# Transcriptomic responses associated with carbon and energy flows under high salinity stress suggest the overflow of acetyl-CoA from glycolysis and NADPH co-factor induces high lipid accumulation and halotolerance in *Chlorella* sp. HS2

**DOI:** 10.1101/817551

**Authors:** Jin-Ho Yun, Michaël Pierrelée, Dae-Hyun Cho, Urim Kim, Jina Heo, Dong-Yun Choi, Yong Jae Lee, Bongsoo Lee, HyeRan Kim, Bianca Habermann, Yong Keun Chang, Hee-Sik Kim

**Affiliations:** Cell Factory Research Center, KRIBB, Yuseong-gu, Daejeon, 34141, Republic of Korea; Aix-Marseille University, CNRS, IBDM UMR 7288, 13009 Marseille, France; Department of Environmental Biotechnology, UST, Yuseong-gu, Daejeon, 34113, Republic of Korea; Department of Microbial and Nano Materials, College of Science and Technology, Mokwon University, Seo-gu, Daejeon, 35349, Republic of Korea; Plant Systems Engineering Research Center, KRIBB, Yuseong-gu, Daejeon, 34141, Republic of Korea; Advanced Biomass R&D Center, 291 Daehak-ro, Yuseong-gu, Daejeon, 34141, Republic of Korea; Department of Chemical and Biomolecular Engineering, KAIST, Yuseong-gu, Daejeon, 34141, Republic of Korea

**Keywords:** acetyl-CoA, *Chlorella* sp. HS2, halotolerance, lipid synthesis, photosynthesis, RNA-seq

## Abstract

Previously, we isolated *Chlorella* sp. HS2 (referred hereupon HS2) from a local tidal rock pool and demonstrated its halotolerance and relatively high biomass productivity under different salinity conditions. To further understand acclimation responses of this alga against high salinity stress, we performed transcriptome analysis of triplicated culture samples grown in freshwater and marine conditions at both exponential and stationary growth phases. *De novo* assembly followed by differential expression analysis identified 5907 and 6783 differentially expressed genes (DEGs) respectively at exponential and stationary phases from a total of 52770 transcripts, and the functional enrichment of DEGs with KEGG database resulted in 1445 KEGG Orthology (KO) groups with a defined differential expression. Specifically, the transcripts involved in photosynthesis, TCA and Calvin cycles were downregulated, whereas the upregulation of DNA repair mechanisms and an ABCB subfamily of eukaryotic type ABC transporter was observed at high salinity condition. In addition, while key enzymes associated with glycolysis pathway and triacylglycerol (TAG) synthesis were determined to be upregulated from early growth phase, salinity stress seemed to reduce the carbohydrate content of harvested biomass from 45.6 dw% to 14.7 dw% and nearly triple the total lipid content from 26.0 dw% to 62.0 dw%. These results suggest that the reallocation of storage carbon toward lipids played a significant role in conferring the viability of this alga under high salinity stress, most notably by remediating high level of cellular stress partially caused by ROS generated in oxygen-evolving thylakoids.

**Summary Statement:** Redirection of storage carbon towards the synthesis of lipids played a critical role in conferring the halotolerance of a *Chlorella* isolate by remediating excess oxidative stress experienced in photosystems.

## Supplementary Table 1. A list of DEGs associated with metabolic pathways of interest. for "Transcriptomic responses associated with carbon and energy flows under high salinity stress suggest the overflow of acetyl-CoA from glycolysis and NADPH co-factor induces high lipid accumulation and halotolerance in *Chlorella* sp. HS2"

### Sheet: Sheet1
Gene ID	F.E	F.S	M.E	M.S	LFC E	padj E	LFC S	padj S	Interaction term padj	Consensus KEGG KO	EC number	Pfam	Pathway ID	Pathway
TRINITY_DN1013_c0_g1	1081.68	1401.31	1072.63	912.593	-0.0122705	1	-0.617497	7.65775e-08	0.000790516	K05667: ATP-binding cassette, subfamily C (CFTR/MRP), member 3		PF00005.27: ABC transporter (2e-20); PF00664.23: ABC transporter transmembrane region (1e-30)	ko02010	ABC transporters
TRINITY_DN1013_c0_g4	393.994	413.042	149.843	132.039	-1.39422	3.44196e-05	-1.64207	5.00086e-07	0.792722	K05673: ATP-binding cassette, subfamily C (CFTR/MRP), member 4		PF00005.27: ABC transporter (8e-18); PF00664.23: ABC transporter transmembrane region (2e-22)	ko02010	ABC transporters
TRINITY_DN1248_c0_g1	483.852	959.902	1292.83	1372.2	1.41783	1.28557e-05	0.516236	0.150419	0.131412	K11085: ATP-binding cassette, subfamily B, bacterial MsbA [EC:3.6.3.-]	3.6.3.-		ko02010	ABC transporters
TRINITY_DN1413_c0_g1	199.647	296.209	347.867	380.531	0.803192	0.000406163	0.362841	0.129698	0.341794	K05643: ATP-binding cassette, subfamily A (ABC1), member 3		PF00005.27: ABC transporter (2e-07); PF01927.16: Mut7-C RNAse domain (6e-10); PF02367.17: Threonylcarbamoyl adenosine biosynthesis protein TsaE (2e-10); PF12698.7: ABC-2 family transporter protein (2e-13); PF13304.6: AAA domain, putative AbiEii toxin, Type IV TA system (3e-07)	ko02010	ABC transporters
TRINITY_DN17446_c0_g1	3.98702	0	1.56259	122.94	-1.33381	0.636731	8.95078	1.85195e-05	0.000616332	K01999: branched-chain amino acid transport system substrate-binding protein		PF13433.6: Periplasmic binding protein domain (1e-152); PF13458.6: Periplasmic binding protein (1e-61)	ko02010	ABC transporters
TRINITY_DN2211_c0_g2	147.661	100.175	607.891	604.315	2.0387	8.45358e-16	2.59385	2.44922e-24	0.32938	K05663: ATP-binding cassette, subfamily B, mitochondrial transporter ATM		PF00005.27: ABC transporter (1e-26); PF00664.23: ABC transporter transmembrane region (2e-21)	ko02010	ABC transporters
TRINITY_DN2560_c0_g1	239.008	158.273	21.1153	31.8713	-3.50212	3.67965e-15	-2.30924	1.87851e-07	0.17473	K05674: ATP-binding cassette, subfamily C (CFTR/MRP), member 10		PF00005.27: ABC transporter (5e-07); PF00664.23: ABC transporter transmembrane region (4e-17)	ko02010	ABC transporters
TRINITY_DN3561_c0_g1	379.53	801.876	122.348	78.6944	-1.63456	3.9608e-06	-3.34698	1.02584e-23	0.00179408	K23163: sulfate/thiosulfate transport system substrate-binding protein		PF01547.25: Bacterial extracellular solute-binding protein (1e-06); PF13531.6: Bacterial extracellular solute-binding protein (9e-27)	ko02010	ABC transporters
TRINITY_DN4662_c0_g1	1.99351	108.256	0	0	-3.75117	0.245369	-9.83963	9.06776e-05	0.231767	K05643: ATP-binding cassette, subfamily A (ABC1), member 3		PF00005.27: ABC transporter (6e-14); PF12698.7: ABC-2 family transporter protein (9e-19); PF13304.6: AAA domain, putative AbiEii toxin, Type IV TA system (7e-09)	ko02010	ABC transporters
TRINITY_DN4723_c0_g1	8.47628	94.6457	0	0	-5.85406	0.00704381	-9.64564	8.1063e-07	0.380694	K05658: ATP-binding cassette, subfamily B (MDR/TAP), member 1 [EC:7.6.2.2]	7.6.2.2	PF00005.27: ABC transporter (1e-11); PF00664.23: ABC transporter transmembrane region (2e-38)	ko02010	ABC transporters
TRINITY_DN5207_c0_g1	20.4846	173.267	0	0	-7.12069	0.00041216	-10.5182	2.70318e-08	0.419619	K05668: ATP-binding cassette, subfamily C (CFTR/MRP), member 5		PF00005.27: ABC transporter (1e-13); PF00664.23: ABC transporter transmembrane region (2e-21)	ko02010	ABC transporters
TRINITY_DN532_c0_g2	41.7735	305.389	70.5325	68.2374	0.755208	0.140285	-2.16604	1.3746e-08	7.8063e-07	K05681: ATP-binding cassette, subfamily G (WHITE), member 2		PF00005.27: ABC transporter (4e-16)	ko02010	ABC transporters
TRINITY_DN5460_c0_g1	3.92672	155.796	0	0	-4.73611	0.0935303	-10.3649	8.14785e-06	0.234391	K05643: ATP-binding cassette, subfamily A (ABC1), member 3		PF00005.27: ABC transporter (6e-25); PF12698.7: ABC-2 family transporter protein (2e-12); PF13304.6: AAA domain, putative AbiEii toxin, Type IV TA system (4e-07)	ko02010	ABC transporters
TRINITY_DN624_c0_g3	1861.51	2330.2	1358.74	715.005	-0.454115	0.0658849	-1.70553	4.38085e-17	8.15744e-05	K05655: ATP-binding cassette, subfamily B (MDR/TAP), member 8		PF00005.27: ABC transporter (7e-34); PF00664.23: ABC transporter transmembrane region (5e-36)	ko02010	ABC transporters
TRINITY_DN6901_c0_g1	6.73205	81.7268	0	0	-5.51813	0.0233711	-9.43394	1.08557e-05	0.405498	K05681: ATP-binding cassette, subfamily G (WHITE), member 2		PF00005.27: ABC transporter (4e-24); PF01061.24: ABC-2 type transporter (2e-23)	ko02010	ABC transporters
TRINITY_DN719_c0_g1	239.755	273.146	499.66	419.546	1.05889	3.64198e-05	0.621857	0.0239988	0.423306	K02471: vitamin B12/bleomycin/antimicrobial peptide transport system ATP-binding/permease protein		PF00005.27: ABC transporter (2e-06)	ko02010	ABC transporters
TRINITY_DN1140_c0_g1	38668.2	8148.34	17345.7	11637.8	-1.15658	8.42378e-29	0.514191	3.16537e-06	3.19644e-29	K01869: leucyl-tRNA synthetase [EC:6.1.1.4]	6.1.1.4	PF00044.24: Glyceraldehyde 3-phosphate dehydrogenase, NAD binding domain (3e-36); PF00133.22: tRNA synthetases class I (I, L, M and V) (7e-07); PF02800.20: Glyceraldehyde 3-phosphate dehydrogenase, C-terminal domain (1e-69); PF08264.13: Anticodon-binding domain of tRNA (1e-17); PF09334.11: tRNA synthetases class I (M) (3e-17); PF13603.6: Leucyl-tRNA synthetase, Domain 2 (3e-59)	ko00970	Aminoacyl-tRNA biosynthesis
TRINITY_DN1205_c0_g1	969.273	755.608	440.783	316.799	-1.13691	3.03598e-12	-1.25542	1.0959e-14	0.810554	K22503: aspartyl-tRNA synthetase [EC:6.1.1.12]	6.1.1.12	PF00152.20: tRNA synthetases class II (D, K and N) (7e-78); PF01336.25: OB-fold nucleic acid binding domain (1e-10); PF13639.6: Ring finger domain (4e-10); PF13923.6: Zinc finger, C3HC4 type (RING finger) (3e-06)	ko00970	Aminoacyl-tRNA biosynthesis
TRINITY_DN12333_c0_g1	11.6043	78.974	0	0	-6.30159	0.0521389	-9.38469	0.00131876	0.647009	K01867: tryptophanyl-tRNA synthetase [EC:6.1.1.2]	6.1.1.2	PF00579.25: tRNA synthetases class I (W and Y) (2e-08)	ko00970	Aminoacyl-tRNA biosynthesis
TRINITY_DN143_c1_g1	1045.33	1763.73	837.125	750.688	-0.320345	0.156974	-1.2331	3.6601e-12	0.00142211	K04567: lysyl-tRNA synthetase, class II [EC:6.1.1.6]	6.1.1.6	PF00106.25: short chain dehydrogenase (4e-18); PF00152.20: tRNA synthetases class II (D, K and N) (2e-15); PF01336.25: OB-fold nucleic acid binding domain (6e-17); PF01497.18: Periplasmic binding protein (1e-07); PF06108.12: Protein of unknown function (DUF952) (2e-11); PF08659.10: KR domain (2e-09); PF13561.6: Enoyl-(Acyl carrier protein) reductase (5e-13)	ko00970	Aminoacyl-tRNA biosynthesis
TRINITY_DN1507_c1_g1	1474	2730.54	2241.41	1497.43	0.604707	0.0877451	-0.86701	0.00682337	0.00158099	K01883: cysteinyl-tRNA synthetase [EC:6.1.1.16]	6.1.1.16	PF00013.29: KH domain (2e-06); PF01406.19: tRNA synthetases class I (C) catalytic domain (1e-84); PF14295.6: PAN domain (3e+00)	ko00970	Aminoacyl-tRNA biosynthesis
TRINITY_DN1523_c0_g1	1004.21	253.251	271.944	228.933	-1.88468	5.6866e-10	-0.143012	0.776262	0.000232939	K01875: seryl-tRNA synthetase [EC:6.1.1.11]	6.1.1.11	PF00155.21: Aminotransferase class I and II (4e-25); PF00587.25: tRNA synthetase class II core domain (G, H, P, S and T) (8e-25); PF02403.22: Seryl-tRNA synthetase N-terminal domain (5e-20)	ko00970	Aminoacyl-tRNA biosynthesis
TRINITY_DN18369_c0_g1	7.32383	27.2916	0	0	-5.63819	0.0436468	-7.85202	0.00196941		K01867: tryptophanyl-tRNA synthetase [EC:6.1.1.2]	6.1.1.2	PF00579.25: tRNA synthetases class I (W and Y) (1e-05)	ko00970	Aminoacyl-tRNA biosynthesis
TRINITY_DN2429_c0_g1	661.756	910.177	649.285	378.367	-0.0279871	1	-1.26808	9.01596e-09	0.000285494	K01890: phenylalanyl-tRNA synthetase beta chain [EC:6.1.1.20]	6.1.1.20	PF01569.21: PAP2 superfamily (2e-18); PF03483.17: B3/4 domain (6e-27); PF03484.15: tRNA synthetase B5 domain (4e-17); PF04577.14: Protein of unknown function (DUF563) (3e-10); PF17759.1: Phenylalanyl tRNA synthetase beta chain CLM domain (3e-35); PF18262.1: Phe-tRNA synthetase beta subunit B1 domain (7e-14)	ko00970	Aminoacyl-tRNA biosynthesis
TRINITY_DN2436_c0_g1	190.746	435.742	204.766	183.895	0.101136	0.857847	-1.24734	5.60469e-09	5.02356e-05	K01874: methionyl-tRNA synthetase [EC:6.1.1.10]	6.1.1.10	PF01588.20: Putative tRNA binding domain (4e-30)	ko00970	Aminoacyl-tRNA biosynthesis
TRINITY_DN2454_c0_g1	1179.29	687.31	754.312	731.349	-0.644852	1.18835e-05	0.0903601	0.669327	0.00116543	K01889: phenylalanyl-tRNA synthetase alpha chain [EC:6.1.1.20]	6.1.1.20	PF00069.25: Protein kinase domain (7e-73); PF01409.20: tRNA synthetases class II core domain (F) (1e-46); PF03147.14: Ferredoxin-fold anticodon binding domain (8e-27); PF06293.14: Lipopolysaccharide kinase (Kdo/WaaP) family (4e-06); PF07714.17: Protein tyrosine kinase (9e-31); PF13202.6: EF hand (5e-04); PF13405.6: EF-hand domain (4e-05); PF13499.6: EF-hand domain pair (2e-07); PF13833.6: EF-hand domain pair (2e-03)	ko00970	Aminoacyl-tRNA biosynthesis
TRINITY_DN26324_c0_g1	37.482	51.3567	0	0	-22.0776	2.36347e-06	-22.8348	7.82372e-07	0.597514	K01867: tryptophanyl-tRNA synthetase [EC:6.1.1.2]	6.1.1.2		ko00970	Aminoacyl-tRNA biosynthesis
TRINITY_DN2900_c0_g1	883.68	3457.82	2920.33	1997.35	1.72427	1.34595e-09	-0.791875	0.0109955	8.76337e-10	K01883: cysteinyl-tRNA synthetase [EC:6.1.1.16]	6.1.1.16	PF01406.19: tRNA synthetases class I (C) catalytic domain (2e-06)	ko00970	Aminoacyl-tRNA biosynthesis
TRINITY_DN3000_c0_g1	1554.57	1196.27	900.195	589.697	-0.788698	1.31086e-05	-1.02045	6.76114e-09	0.564845	K01867: tryptophanyl-tRNA synthetase [EC:6.1.1.2]	6.1.1.2	PF00579.25: tRNA synthetases class I (W and Y) (2e-17)	ko00970	Aminoacyl-tRNA biosynthesis
TRINITY_DN312_c1_g1	1843.15	1099.21	940.329	452.923	-0.971308	1.11305e-05	-1.27885	2.97592e-09	0.519385	K01873: valyl-tRNA synthetase [EC:6.1.1.9]	6.1.1.9	PF00133.22: tRNA synthetases class I (I, L, M and V) (2e-206); PF08264.13: Anticodon-binding domain of tRNA (3e-38); PF09334.11: tRNA synthetases class I (M) (2e-08); PF13603.6: Leucyl-tRNA synthetase, Domain 2 (5e-08)	ko00970	Aminoacyl-tRNA biosynthesis
TRINITY_DN312_c1_g4	1059.12	372.416	526.944	312.135	-1.0073	0.000671046	-0.25312	0.486782	0.169609	K01873: valyl-tRNA synthetase [EC:6.1.1.9]	6.1.1.9	PF00133.22: tRNA synthetases class I (I, L, M and V) (3e-209); PF09334.11: tRNA synthetases class I (M) (3e-05); PF13603.6: Leucyl-tRNA synthetase, Domain 2 (2e-06)	ko00970	Aminoacyl-tRNA biosynthesis
TRINITY_DN3451_c0_g1	850.496	656.191	323.083	264.378	-1.39694	2.1602e-08	-1.31195	1.50789e-07	0.921026	K01874: methionyl-tRNA synthetase [EC:6.1.1.10]	6.1.1.10	PF01588.20: Putative tRNA binding domain (1e-31); PF02953.15: Tim10/DDP family zinc finger (6e-24)	ko00970	Aminoacyl-tRNA biosynthesis
TRINITY_DN347_c0_g1	590.249	766.379	1368.39	1140.01	1.21207	2.48638e-05	0.573273	0.0746761	0.273797	K01886: glutaminyl-tRNA synthetase [EC:6.1.1.18]	6.1.1.18	PF00749.21: tRNA synthetases class I (E and Q), catalytic domain (9e-19); PF03950.18: tRNA synthetases class I (E and Q), anti-codon binding domain (1e-19)	ko00970	Aminoacyl-tRNA biosynthesis
TRINITY_DN38158_c0_g1	319.935	141.618	83.7352	50.189	-1.93408	4.64256e-09	-1.4892	1.83692e-05	0.558533	K14164: glycyl-tRNA synthetase [EC:6.1.1.14]	6.1.1.14	PF02091.15: Glycyl-tRNA synthetase alpha subunit (2e-128); PF02092.17: Glycyl-tRNA synthetase beta subunit (9e-173)	ko00970	Aminoacyl-tRNA biosynthesis
TRINITY_DN404_c1_g1	2267.32	1955.05	1205.75	920.71	-0.911233	6.04957e-09	-1.08762	1.58252e-12	0.642805	K01868: threonyl-tRNA synthetase [EC:6.1.1.3]	6.1.1.3	PF00587.25: tRNA synthetase class II core domain (G, H, P, S and T) (2e-37); PF01127.22: Succinate dehydrogenase/Fumarate reductase transmembrane subunit (5e-13); PF02824.21: TGS domain (4e-13); PF03129.20: Anticodon binding domain (7e-20); PF07973.14: Threonyl and Alanyl tRNA synthetase second additional domain (4e-06)	ko00970	Aminoacyl-tRNA biosynthesis
TRINITY_DN4131_c0_g1	17.3194	130.717	0	0	-6.87867	0.000469767	-10.1117	4.04296e-08	0.427449	K01870: isoleucyl-tRNA synthetase [EC:6.1.1.5]	6.1.1.5	PF00133.22: tRNA synthetases class I (I, L, M and V) (5e-148); PF08264.13: Anticodon-binding domain of tRNA (9e-07); PF09334.11: tRNA synthetases class I (M) (3e-05)	ko00970	Aminoacyl-tRNA biosynthesis
TRINITY_DN4431_c0_g1	1672.39	860.999	814.031	477.351	-1.03903	1.10177e-07	-0.849964	2.30428e-05	0.709278	K01889: phenylalanyl-tRNA synthetase alpha chain [EC:6.1.1.20]	6.1.1.20	PF01409.20: tRNA synthetases class II core domain (F) (9e-83); PF17759.1: Phenylalanyl tRNA synthetase beta chain CLM domain (5e-05); PF18552.1: PheRS DNA binding domain 1 (1e-08); PF18553.1: PheRS DNA binding domain 3 (6e-21); PF18554.1: PheRS DNA binding domain 2 (6e-06)	ko00970	Aminoacyl-tRNA biosynthesis
TRINITY_DN445_c0_g1	10463.6	8610.14	6793.58	5938.75	-0.623244	3.52253e-05	-0.535949	0.000444468	0.850782	K01868: threonyl-tRNA synthetase [EC:6.1.1.3]	6.1.1.3	PF00012.20: Hsp70 protein (2e-43); PF00494.19: Squalene/phytoene synthase (2e-06); PF00587.25: tRNA synthetase class II core domain (G, H, P, S and T) (4e-37); PF03129.20: Anticodon binding domain (2e-16); PF06723.13: MreB/Mbl protein (7e-08); PF07973.14: Threonyl and Alanyl tRNA synthetase second additional domain (3e-11)	ko00970	Aminoacyl-tRNA biosynthesis
TRINITY_DN45_c5_g1	395.944	322.832	218.102	156.709	-0.860008	0.0214787	-1.04013	0.00346739	0.869189	K01873: valyl-tRNA synthetase [EC:6.1.1.9]	6.1.1.9	PF00133.22: tRNA synthetases class I (I, L, M and V) (3e-19); PF00560.33: Leucine Rich Repeat (3e+03); PF08264.13: Anticodon-binding domain of tRNA (2e-39); PF09334.11: tRNA synthetases class I (M) (7e-08); PF10458.9: Valyl tRNA synthetase tRNA binding arm (2e-19)	ko00970	Aminoacyl-tRNA biosynthesis
TRINITY_DN4633_c0_g1	19.4583	137.075	0	0	-7.04836	0.000130546	-10.1801	4.78472e-09	0.420448	K01873: valyl-tRNA synthetase [EC:6.1.1.9]	6.1.1.9	PF00133.22: tRNA synthetases class I (I, L, M and V) (2e-48); PF09334.11: tRNA synthetases class I (M) (4e-05); PF13603.6: Leucyl-tRNA synthetase, Domain 2 (5e-06)	ko00970	Aminoacyl-tRNA biosynthesis
TRINITY_DN5184_c0_g1	7.32383	144.755	0	0	-5.63567	0.00368562	-10.2591	2.80258e-09	0.1832	K01875: seryl-tRNA synthetase [EC:6.1.1.11]	6.1.1.11	PF00587.25: tRNA synthetase class II core domain (G, H, P, S and T) (3e-35); PF02403.22: Seryl-tRNA synthetase N-terminal domain (7e-17); PF09414.10: RNA ligase (7e-27); PF13671.6: AAA domain (7e-14)	ko00970	Aminoacyl-tRNA biosynthesis
TRINITY_DN5226_c0_g1	13.4007	64.5766	0	0	-6.50886	0.00518113	-9.0943	2.5576e-05	0.60219	K01889: phenylalanyl-tRNA synthetase alpha chain [EC:6.1.1.20]	6.1.1.20	PF01409.20: tRNA synthetases class II core domain (F) (2e-87); PF17759.1: Phenylalanyl tRNA synthetase beta chain CLM domain (3e-06); PF18552.1: PheRS DNA binding domain 1 (2e-10); PF18553.1: PheRS DNA binding domain 3 (2e-12); PF18554.1: PheRS DNA binding domain 2 (2e-06)	ko00970	Aminoacyl-tRNA biosynthesis
TRINITY_DN5278_c0_g1	2.35218	63.8211	0	0	-4.00901	0.150903	-9.07718	3.79992e-05	0.271857	K01874: methionyl-tRNA synthetase [EC:6.1.1.10]	6.1.1.10	PF00133.22: tRNA synthetases class I (I, L, M and V) (9e-12); PF01406.19: tRNA synthetases class I (C) catalytic domain (1e-05); PF09334.11: tRNA synthetases class I (M) (6e-29)	ko00970	Aminoacyl-tRNA biosynthesis
TRINITY_DN5287_c0_g1	16.4796	56.7034	0	0	-6.80764	0.00592581	-8.90652	0.00012456	0.723616	K22503: aspartyl-tRNA synthetase [EC:6.1.1.12]	6.1.1.12	PF00152.20: tRNA synthetases class II (D, K and N) (9e-58); PF00458.20: WHEP-TRS domain (9e-07); PF01336.25: OB-fold nucleic acid binding domain (2e-07)	ko00970	Aminoacyl-tRNA biosynthesis
TRINITY_DN532_c0_g3	2549.57	2652.59	1631.91	1274.92	-0.643901	1.07441e-07	-1.05691	8.16831e-20	0.0499868	K01881: prolyl-tRNA synthetase [EC:6.1.1.15]	6.1.1.15	PF00005.27: ABC transporter (9e-07); PF00587.25: tRNA synthetase class II core domain (G, H, P, S and T) (6e-19); PF01061.24: ABC-2 type transporter (3e-34); PF03129.20: Anticodon binding domain (4e-18); PF09180.11: Prolyl-tRNA synthetase, C-terminal (5e-24)	ko00970	Aminoacyl-tRNA biosynthesis
TRINITY_DN551_c0_g1	1472.41	1756.23	1260.16	690.423	-0.22433	0.284395	-1.34837	3.49189e-17	4.95491e-06	K01874: methionyl-tRNA synthetase [EC:6.1.1.10]	6.1.1.10	PF00069.25: Protein kinase domain (7e-12); PF00133.22: tRNA synthetases class I (I, L, M and V) (3e-07); PF00485.18: Phosphoribulokinase / Uridine kinase family (1e-22); PF01406.19: tRNA synthetases class I (C) catalytic domain (7e-07); PF01928.21: CYTH domain (5e-07); PF07714.17: Protein tyrosine kinase (3e-05); PF08264.13: Anticodon-binding domain of tRNA (1e-05); PF09334.11: tRNA synthetases class I (M) (1e-39)	ko00970	Aminoacyl-tRNA biosynthesis
TRINITY_DN5663_c0_g1	537.568	188.142	236.618	181.882	-1.18449	0.000200439	-0.0463696	0.95038	0.0297629	K01870: isoleucyl-tRNA synthetase [EC:6.1.1.5]	6.1.1.5	PF00133.22: tRNA synthetases class I (I, L, M and V) (7e-195); PF06827.14: Zinc finger found in FPG and IleRS (1e-08); PF08264.13: Anticodon-binding domain of tRNA (2e-29); PF09334.11: tRNA synthetases class I (M) (7e-14)	ko00970	Aminoacyl-tRNA biosynthesis
TRINITY_DN6586_c0_g1	13.3827	46.515	0	0	-6.50715	0.00641745	-8.62065	0.000111737	0.705866	K01868: threonyl-tRNA synthetase [EC:6.1.1.3]	6.1.1.3	PF00587.25: tRNA synthetase class II core domain (G, H, P, S and T) (1e-21); PF02824.21: TGS domain (3e-06); PF03129.20: Anticodon binding domain (1e-21); PF07973.14: Threonyl and Alanyl tRNA synthetase second additional domain (1e-09)	ko00970	Aminoacyl-tRNA biosynthesis
TRINITY_DN659_c0_g1	2853.11	1891.75	1956.17	1588.04	-0.544859	0.00078256	-0.252463	0.148856	0.387686	K01869: leucyl-tRNA synthetase [EC:6.1.1.4]	6.1.1.4	PF00133.22: tRNA synthetases class I (I, L, M and V) (9e-07); PF00400.32: WD domain, G-beta repeat (2e-03); PF01406.19: tRNA synthetases class I (C) catalytic domain (7e-06); PF01697.27: Glycosyltransferase family 92 (1e-07); PF08264.13: Anticodon-binding domain of tRNA (1e-08); PF09334.11: tRNA synthetases class I (M) (1e-05); PF13704.6: Glycosyl transferase family 2 (1e-06)	ko00970	Aminoacyl-tRNA biosynthesis
TRINITY_DN691_c0_g1	776.534	1572.64	1019.28	722.492	0.391956	0.0345749	-1.12216	5.52991e-13	3.92066e-11	K01874: methionyl-tRNA synthetase [EC:6.1.1.10]	6.1.1.10	PF01585.23: G-patch domain (7e-14); PF09334.11: tRNA synthetases class I (M) (3e-57); PF12656.7: G-patch domain (2e-04)	ko00970	Aminoacyl-tRNA biosynthesis
TRINITY_DN71_c0_g1	943.876	361.807	307.012	258.202	-1.62105	1.49523e-16	-0.485899	0.0369247	0.000295673	K02433: aspartyl-tRNA(Asn)/glutamyl-tRNA(Gln) amidotransferase subunit A [EC:6.3.5.6 6.3.5.7]	6.3.5.6; 6.3.5.7	PF01425.21: Amidase (3e-12)	ko00970	Aminoacyl-tRNA biosynthesis
TRINITY_DN7433_c0_g1	5.85185	31.6206	0	0	-5.31428	0.0656893	-8.0642	0.00163302	0.639461	K01869: leucyl-tRNA synthetase [EC:6.1.1.4]	6.1.1.4	PF00133.22: tRNA synthetases class I (I, L, M and V) (8e-07); PF01406.19: tRNA synthetases class I (C) catalytic domain (2e-07); PF08264.13: Anticodon-binding domain of tRNA (4e-10); PF09334.11: tRNA synthetases class I (M) (4e-09)	ko00970	Aminoacyl-tRNA biosynthesis
TRINITY_DN752_c0_g2	858.126	736.677	625.054	303.378	-0.457824	0.160539	-1.28076	1.57904e-06	0.0871991	K01870: isoleucyl-tRNA synthetase [EC:6.1.1.5]	6.1.1.5	PF00133.22: tRNA synthetases class I (I, L, M and V) (1e-38); PF01406.19: tRNA synthetases class I (C) catalytic domain (6e-05); PF08264.13: Anticodon-binding domain of tRNA (3e-23); PF09334.11: tRNA synthetases class I (M) (2e-05)	ko00970	Aminoacyl-tRNA biosynthesis
TRINITY_DN7906_c0_g1	6.92785	42.3628	0	0	-5.56234	0.12779	-8.48635	0.00852424	0.702145	K01885: glutamyl-tRNA synthetase [EC:6.1.1.17]	6.1.1.17	PF00043.25: Glutathione S-transferase, C-terminal domain (3e-04); PF00749.21: tRNA synthetases class I (E and Q), catalytic domain (5e-73)	ko00970	Aminoacyl-tRNA biosynthesis
TRINITY_DN794_c0_g4	232.35	176.122	81.6692	79.7678	-1.50876	0.00738296	-1.14248	0.0502797	0.809145	K01874: methionyl-tRNA synthetase [EC:6.1.1.10]	6.1.1.10	PF01588.20: Putative tRNA binding domain (9e-23)	ko00970	Aminoacyl-tRNA biosynthesis
TRINITY_DN859_c0_g1	1422.24	870.973	752.879	469.32	-0.918169	0.000275534	-0.891957	0.000415809	0.973945	K04567: lysyl-tRNA synthetase, class II [EC:6.1.1.6]	6.1.1.6	PF00152.20: tRNA synthetases class II (D, K and N) (2e-47); PF01336.25: OB-fold nucleic acid binding domain (7e-15); PF03040.14: CemA family (2e-13)	ko00970	Aminoacyl-tRNA biosynthesis
TRINITY_DN859_c0_g5	13.9042	35.9122	0	0	-6.56255	0.00944558	-8.24737	0.000522148	0.799934	K04567: lysyl-tRNA synthetase, class II [EC:6.1.1.6]	6.1.1.6	PF00152.20: tRNA synthetases class II (D, K and N) (3e-77); PF01336.25: OB-fold nucleic acid binding domain (5e-13)	ko00970	Aminoacyl-tRNA biosynthesis
TRINITY_DN94_c0_g3	1945.4	2913.56	1049.4	616.857	-0.890605	0.000375193	-2.24086	1.19142e-22	0.000211526	K01885: glutamyl-tRNA synthetase [EC:6.1.1.17]	6.1.1.17	PF00749.21: tRNA synthetases class I (E and Q), catalytic domain (2e-93); PF03950.18: tRNA synthetases class I (E and Q), anti-codon binding domain (3e-24); PF14780.6: Domain of unknown function (DUF4477) (2e-13)	ko00970	Aminoacyl-tRNA biosynthesis
TRINITY_DN973_c2_g1	9.75246	105.379	0	0	-6.05112	0.00774401	-9.80097	1.81907e-06	0.407715	K01887: arginyl-tRNA synthetase [EC:6.1.1.19]	6.1.1.19	PF00750.19: tRNA synthetases class I (R) (1e-103); PF03485.16: Arginyl tRNA synthetase N terminal domain (4e-15); PF05746.15: DALR anticodon binding domain (2e-24)	ko00970	Aminoacyl-tRNA biosynthesis
TRINITY_DN13125_c0_g2	16.0525	22.5881	0	0	-6.77025	0.0213113	-7.57839	0.00717745	0.928293	K02335: DNA polymerase I [EC:2.7.7.7]	2.7.7.7	PF01612.20: 3'-5' exonuclease (8e-07)	ko03410	Base excision repair
TRINITY_DN183_c1_g2	265.727	604.147	461.942	306.432	0.797039	0.0313598	-0.980763	0.00441508	0.000332237	K02335: DNA polymerase I [EC:2.7.7.7]	2.7.7.7	PF00225.23: Kinesin motor domain (1e-71); PF00476.20: DNA polymerase family A (4e-25); PF16796.5: Microtubule binding (8e-24)	ko03410	Base excision repair
TRINITY_DN2574_c0_g1	439.691	1000.94	314.198	325.592	-0.483961	0.0545325	-1.62171	2.19785e-15	0.000567009	K10772: AP endonuclease 2 [EC:4.2.99.18]	4.2.99.18	PF03372.23: Endonuclease/Exonuclease/phosphatase family (1e-06)	ko03410	Base excision repair
TRINITY_DN3530_c0_g1	5.80151	32.633	53.6656	66.4693	3.21347	0.000192392	1.02305	0.210412	0.133158	K02335: DNA polymerase I [EC:2.7.7.7]	2.7.7.7	PF00476.20: DNA polymerase family A (5e-34)	ko03410	Base excision repair
TRINITY_DN418_c0_g1	639.789	903.27	1786.2	757.063	1.48158	5.6866e-10	-0.256049	0.381536	9.96603e-07	K03648: uracil-DNA glycosylase [EC:3.2.2.27]	3.2.2.27	PF03167.19: Uracil DNA glycosylase superfamily (4e-24); PF08238.12: Sel1 repeat (7e-05)	ko03410	Base excision repair
TRINITY_DN4549_c0_g1	239.837	407.607	292.163	194.551	0.282964	0.287424	-1.06649	2.06566e-07	1.26904e-05	K10747: DNA ligase 1 [EC:6.5.1.1 6.5.1.6 6.5.1.7]	6.5.1.1; 6.5.1.6; 6.5.1.7	PF01068.21: ATP dependent DNA ligase domain (6e-31); PF03692.15: Putative zinc- or iron-chelating domain (1e-11); PF04117.12: Mpv17 / PMP22 family (4e-21); PF04675.14: DNA ligase N terminus (2e-33); PF04679.15: ATP dependent DNA ligase C terminal region (8e-22); PF09414.10: RNA ligase (4e-06)	ko03410	Base excision repair
TRINITY_DN458_c0_g3	331.86	567.063	320.153	232.687	-0.051227	1	-1.28653	1.40359e-10	7.098e-05	K02327: DNA polymerase delta subunit 1 [EC:2.7.7.7]	2.7.7.7		ko03410	Base excision repair
TRINITY_DN4760_c0_g2	310.134	123.88	16.2038	22.7734	-4.26072	0.00213283	-2.44368	0.101013	0.522144	K04802: proliferating cell nuclear antigen		PF00705.18: Proliferating cell nuclear antigen, N-terminal domain (3e-37); PF02144.16: Repair protein Rad1/Rec1/Rad17 (2e-05); PF02747.15: Proliferating cell nuclear antigen, C-terminal domain (2e-36); PF04139.13: Rad9 (5e-06)	ko03410	Base excision repair
TRINITY_DN4760_c0_g4	361.949	563.099	107.646	61.1019	-1.74986	0.056552	-3.20316	7.19223e-05	0.402565	K04802: proliferating cell nuclear antigen		PF00705.18: Proliferating cell nuclear antigen, N-terminal domain (3e-37); PF02144.16: Repair protein Rad1/Rec1/Rad17 (2e-05); PF02747.15: Proliferating cell nuclear antigen, C-terminal domain (2e-36); PF04139.13: Rad9 (5e-06)	ko03410	Base excision repair
TRINITY_DN507_c0_g1	9689.33	6731.44	3831.26	786.462	-1.33862	7.92853e-15	-3.09842	2.14399e-76	2.82856e-12	K04799: flap endonuclease-1 [EC:3.-.-.-]	3.-.-.-	PF00752.17: XPG N-terminal domain (5e-25); PF00867.18: XPG I-region (1e-29); PF03798.16: TLC domain (1e-22)	ko03410	Base excision repair
TRINITY_DN508_c0_g3	502.294	997.604	878.604	499.856	0.805957	0.00132286	-0.997974	2.77105e-05	1.37929e-07	K02335: DNA polymerase I [EC:2.7.7.7]	2.7.7.7	PF01612.20: 3'-5' exonuclease (2e-06)	ko03410	Base excision repair
TRINITY_DN55684_c0_g1	322.691	0	0	0	-11.1013	7.07664e-07	0	1	0.0103557	K10798: poly [ADP-ribose] polymerase [EC:2.4.2.30]	2.4.2.30		ko03410	Base excision repair
TRINITY_DN657_c2_g1	233.143	369.534	434.136	343.06	0.894957	3.50776e-05	-0.107806	0.734251	0.00227935	K02327: DNA polymerase delta subunit 1 [EC:2.7.7.7]	2.7.7.7	PF00136.21: DNA polymerase family B (4e-147); PF00270.29: DEAD/DEAH box helicase (2e-09); PF01012.21: Electron transfer flavoprotein domain (2e-12); PF02656.15: Domain of unknown function (DUF202) (1e-11); PF03104.19: DNA polymerase family B, exonuclease domain (2e-79); PF14260.6: C4-type zinc-finger of DNA polymerase delta (2e-18)	ko03410	Base excision repair
TRINITY_DN957_c0_g1	573.628	280.859	867.062	521.499	0.596653	0.118086	0.893795	0.00990611	0.719128	K10772: AP endonuclease 2 [EC:4.2.99.18]	4.2.99.18	PF03372.23: Endonuclease/Exonuclease/phosphatase family (4e-08); PF06839.12: GRF zinc finger (8e-13)	ko03410	Base excision repair
TRINITY_DN9922_c0_g1	134.083	92.2174	118.362	12.3131	-0.180118	0.991503	-2.90387	7.1991e-05	0.0193983	K02324: DNA polymerase epsilon subunit 1 [EC:2.7.7.7]	2.7.7.7	PF00136.21: DNA polymerase family B (3e-15); PF03104.19: DNA polymerase family B, exonuclease domain (9e-74); PF10108.9: Predicted 3'-5' exonuclease related to the exonuclease domain of PolB (2e-06)	ko03410	Base excision repair
TRINITY_DN3942_c0_g1	66.8792	497.721	0	0	-8.82899	1.89062e-08	-12.0406	2.31172e-15	0.348523	K00507: stearoyl-CoA desaturase (Delta-9 desaturase) [EC:1.14.19.1]	1.14.19.1	PF00487.24: Fatty acid desaturase (4e-12)	ko01040	Biosynthesis of unsaturated fatty acids
TRINITY_DN493_c0_g1	700.279	1799.88	456.086	331.66	-0.618591	0.040118	-2.44176	1.17177e-22	2.33176e-06	K10251: 17beta-estradiol 17-dehydrogenase / very-long-chain 3-oxoacyl-CoA reductase [EC:1.1.1.62 1.1.1.330]	1.1.1.62; 1.1.1.330	PF00097.25: Zinc finger, C3HC4 type (RING finger) (8e-05); PF00106.25: short chain dehydrogenase (4e-41); PF04720.12: PDDEXK-like family of unknown function (3e-12); PF08659.10: KR domain (1e-05); PF13445.6: RING-type zinc-finger (2e-04); PF13561.6: Enoyl-(Acyl carrier protein) reductase (3e-22); PF13639.6: Ring finger domain (9e-11); PF17123.5: RING-like zinc finger (2e-06)	ko01040	Biosynthesis of unsaturated fatty acids
TRINITY_DN493_c0_g3	68.9777	228.888	23.6491	63.9513	-1.54602	0.0489329	-1.8368	0.00977342	0.897651	K10251: 17beta-estradiol 17-dehydrogenase / very-long-chain 3-oxoacyl-CoA reductase [EC:1.1.1.62 1.1.1.330]	1.1.1.62; 1.1.1.330	PF00106.25: short chain dehydrogenase (3e-41); PF08659.10: KR domain (9e-06); PF13561.6: Enoyl-(Acyl carrier protein) reductase (3e-22)	ko01040	Biosynthesis of unsaturated fatty acids
TRINITY_DN5433_c0_g2	208.64	973.606	1198.48	1718.77	2.52036	1.21428e-16	0.820256	0.0149417	0.000360426	K08764: sterol carrier protein 2 [EC:2.3.1.176]	2.3.1.176	PF02036.17: SCP-2 sterol transfer family (5e-25); PF14864.6: Alkyl sulfatase C-terminal (2e-06)	ko01040	Biosynthesis of unsaturated fatty acids
TRINITY_DN5503_c0_g1	46.2523	65.0977	0	0	-8.29842	0.000167966	-9.10542	2.39453e-05	0.911166	K10258: very-long-chain enoyl-CoA reductase [EC:1.3.1.93]	1.3.1.93	PF14560.6: Ubiquitin-like domain (5e-05)	ko01040	Biosynthesis of unsaturated fatty acids
TRINITY_DN7977_c0_g1	31.1894	148.462	0	0	-7.72804	1.4316e-05	-10.2954	1.68425e-09	0.495296	K10203: elongation of very long chain fatty acids protein 6 [EC:2.3.1.199]	2.3.1.199	PF01151.18: GNS1/SUR4 family (4e-69)	ko01040	Biosynthesis of unsaturated fatty acids
TRINITY_DN986_c0_g2	495.753	746.691	1744.17	1766.86	1.81529	3.75682e-11	1.24332	9.44865e-06	0.344282	K03921: acyl-[acyl-carrier-protein] desaturase [EC:1.14.19.2 1.14.19.11 1.14.19.26]	1.14.19.2; 1.14.19.11; 1.14.19.26	PF03405.14: Fatty acid desaturase (5e-149)	ko01040	Biosynthesis of unsaturated fatty acids
TRINITY_DN1279_c0_g1	1765.45	1891.49	580.387	415.243	-1.60491	2.60847e-13	-2.18839	2.44635e-24	0.186226	K00232: acyl-CoA oxidase [EC:1.3.3.6]	1.3.3.6	PF00441.24: Acyl-CoA dehydrogenase, C-terminal domain (2e-06); PF02770.19: Acyl-CoA dehydrogenase, middle domain (7e-12)	ko01040	Biosynthesis of unsaturated fatty acids
TRINITY_DN107_c0_g7	322.802	172.685	118.827	123.672	-1.44194	4.00977e-07	-0.478562	0.139213	0.0523629	K01623: fructose-bisphosphate aldolase, class I [EC:4.1.2.13]	4.1.2.13	PF00274.19: Fructose-bisphosphate aldolase class-I (2e-142)	ko00710	Carbon fixation in photosynthetic organisms
TRINITY_DN1577_c0_g2	475.317	856.448	506.498	493.304	0.0925883	0.856015	-0.797169	0.000125633	0.00689039	K00026: malate dehydrogenase [EC:1.1.1.37]	1.1.1.37	PF00056.23: lactate/malate dehydrogenase, NAD binding domain (7e-38); PF02866.18: lactate/malate dehydrogenase, alpha/beta C-terminal domain (1e-49)	ko00710	Carbon fixation in photosynthetic organisms
TRINITY_DN1577_c0_g5	1921.76	258.152	317.103	414.399	-2.59931	4.75329e-23	0.68068	0.0293597	1.56727e-17	K00026: malate dehydrogenase [EC:1.1.1.37]	1.1.1.37	PF00056.23: lactate/malate dehydrogenase, NAD binding domain (2e-48); PF02866.18: lactate/malate dehydrogenase, alpha/beta C-terminal domain (4e-13)	ko00710	Carbon fixation in photosynthetic organisms
TRINITY_DN1988_c0_g1	994.77	3217.98	3349.14	2534.87	1.7518	3.06519e-10	-0.344134	0.294331	3.45419e-07	K00029: malate dehydrogenase (oxaloacetate-decarboxylating)(NADP+) [EC:1.1.1.40]	1.1.1.40	PF00390.19: Malic enzyme, N-terminal domain (9e-67); PF03949.15: Malic enzyme, NAD binding domain (1e-11)	ko00710	Carbon fixation in photosynthetic organisms
TRINITY_DN1988_c0_g2	410.98	924.869	1223.1	1174.2	1.57364	1.51803e-09	0.345222	0.248886	0.00303488	K00029: malate dehydrogenase (oxaloacetate-decarboxylating)(NADP+) [EC:1.1.1.40]	1.1.1.40	PF00390.19: Malic enzyme, N-terminal domain (9e-67); PF03949.15: Malic enzyme, NAD binding domain (2e-11)	ko00710	Carbon fixation in photosynthetic organisms
TRINITY_DN2275_c0_g1	8009.22	934.124	1080.75	1001.06	-2.88971	1.50791e-37	0.100044	0.803516	1.76261e-19	K01623: fructose-bisphosphate aldolase, class I [EC:4.1.2.13]	4.1.2.13	PF00274.19: Fructose-bisphosphate aldolase class-I (2e-156); PF00642.24: Zinc finger C-x8-C-x5-C-x3-H type (and similar) (1e-04); PF01485.21: IBR domain, a half RING-finger domain (3e-10)	ko00710	Carbon fixation in photosynthetic organisms
TRINITY_DN2285_c0_g2	596.045	966.482	1713.64	1441.57	1.52258	1.07982e-14	0.576341	0.0079342	0.00309168	K00814: alanine transaminase [EC:2.6.1.2]	2.6.1.2	PF00155.21: Aminotransferase class I and II (2e-36)	ko00710	Carbon fixation in photosynthetic organisms
TRINITY_DN25_c0_g2	3477.13	1019.75	1128.35	790.127	-1.62387	2.05696e-38	-0.3681	0.0131749	4.59585e-11	K00927: phosphoglycerate kinase [EC:2.7.2.3]	2.7.2.3	PF00162.19: Phosphoglycerate kinase (2e-43)	ko00710	Carbon fixation in photosynthetic organisms
TRINITY_DN25_c0_g3	6083.6	2327.67	2483.68	1697.61	-1.29259	1.68046e-20	-0.455728	0.00343488	0.000151776	K00927: phosphoglycerate kinase [EC:2.7.2.3]	2.7.2.3	PF00162.19: Phosphoglycerate kinase (2e-43)	ko00710	Carbon fixation in photosynthetic organisms
TRINITY_DN25_c0_g4	370.851	432.531	362	287.123	-0.0347866	1	-0.592746	0.00280164	0.106446	K00927: phosphoglycerate kinase [EC:2.7.2.3]	2.7.2.3	PF00162.19: Phosphoglycerate kinase (2e-43)	ko00710	Carbon fixation in photosynthetic organisms
TRINITY_DN3067_c0_g1	5183.25	2679.12	3027.29	2020.25	-0.775913	2.03024e-14	-0.407483	0.000176016	0.0415215	K00025: malate dehydrogenase [EC:1.1.1.37]	1.1.1.37		ko00710	Carbon fixation in photosynthetic organisms
TRINITY_DN3673_c0_g2	1841.75	1297.73	1182.39	1014.8	-0.639487	1.22912e-05	-0.355746	0.0266462	0.368204	K00134: glyceraldehyde 3-phosphate dehydrogenase [EC:1.2.1.12]	1.2.1.12	PF02800.20: Glyceraldehyde 3-phosphate dehydrogenase, C-terminal domain (2e-29)	ko00710	Carbon fixation in photosynthetic organisms
TRINITY_DN3894_c0_g1	868.706	716.836	1786.67	1315.65	1.03979	2.67894e-06	0.876328	9.76396e-05	0.796554	K00029: malate dehydrogenase (oxaloacetate-decarboxylating)(NADP+) [EC:1.1.1.40]	1.1.1.40	PF00390.19: Malic enzyme, N-terminal domain (7e-16); PF03949.15: Malic enzyme, NAD binding domain (1e-31)	ko00710	Carbon fixation in photosynthetic organisms
TRINITY_DN5020_c0_g1	2266.53	495.991	1051.74	1170.03	-1.10802	8.3666e-08	1.23802	2.2397e-09	7.15519e-16	K01783: ribulose-phosphate 3-epimerase [EC:5.1.3.1]	5.1.3.1	PF00834.19: Ribulose-phosphate 3 epimerase family (2e-87)	ko00710	Carbon fixation in photosynthetic organisms
TRINITY_DN55859_c0_g1	14939.9	811.845	774.829	925.838	-4.26914	6.38275e-34	0.189424	0.744421	5.13287e-18	K00855: phosphoribulokinase [EC:2.7.1.19]	2.7.1.19	PF00485.18: Phosphoribulokinase / Uridine kinase family (8e-78)	ko00710	Carbon fixation in photosynthetic organisms
TRINITY_DN5732_c0_g1	56.6344	257.43	0	0	-8.58974	5.42518e-07	-11.0893	2.25269e-11	0.496709	K01623: fructose-bisphosphate aldolase, class I [EC:4.1.2.13]	4.1.2.13	PF00274.19: Fructose-bisphosphate aldolase class-I (5e-168)	ko00710	Carbon fixation in photosynthetic organisms
TRINITY_DN6009_c0_g1	37.7946	39.6318	0	0	-8.0075	0.000465005	-8.38897	0.000188091	0.957733	K00026: malate dehydrogenase [EC:1.1.1.37]	1.1.1.37	PF00056.23: lactate/malate dehydrogenase, NAD binding domain (4e-41); PF02866.18: lactate/malate dehydrogenase, alpha/beta C-terminal domain (1e-47)	ko00710	Carbon fixation in photosynthetic organisms
TRINITY_DN616_c0_g1	24349.7	17499	4260.25	1837.72	-2.51487	4.72823e-51	-3.25171	1.01597e-84	0.0114311	K01610: phosphoenolpyruvate carboxykinase (ATP) [EC:4.1.1.49]	4.1.1.49	PF00705.18: Proliferating cell nuclear antigen, N-terminal domain (9e-53); PF01293.20: Phosphoenolpyruvate carboxykinase (2e-50); PF01926.23: 50S ribosome-binding GTPase (5e-09); PF02747.15: Proliferating cell nuclear antigen, C-terminal domain (8e-56); PF04139.13: Rad9 (1e-04)	ko00710	Carbon fixation in photosynthetic organisms
TRINITY_DN725_c0_g1	1848.73	2770.52	1597.69	1427.18	-0.210748	0.387075	-0.957384	3.07363e-07	0.0162292	K01623: fructose-bisphosphate aldolase, class I [EC:4.1.2.13]	4.1.2.13	PF00083.24: Sugar (and other) transporter (1e-61); PF00274.19: Fructose-bisphosphate aldolase class-I (4e-139); PF00415.18: Regulator of chromosome condensation (RCC1) repeat (1e-05); PF02668.16: Taurine catabolism dioxygenase TauD, TfdA family (2e-11); PF07690.16: Major Facilitator Superfamily (6e-16); PF13540.6: Regulator of chromosome condensation (RCC1) repeat (3e-06)	ko00710	Carbon fixation in photosynthetic organisms
TRINITY_DN9317_c0_g1	12.8009	121.392	0	0	-6.4424	0.00149497	-10.0046	8.88715e-08	0.392021	K00024: malate dehydrogenase [EC:1.1.1.37]	1.1.1.37		ko00710	Carbon fixation in photosynthetic organisms
TRINITY_DN98_c0_g1	127941	116454	21218.6	4803.3	-2.59207	1.00948e-10	-4.59972	1.11988e-32	0.00166839	K01006: pyruvate, orthophosphate dikinase [EC:2.7.9.1]	2.7.9.1	PF00391.23: PEP-utilising enzyme, mobile domain (4e-27); PF01326.19: Pyruvate phosphate dikinase, PEP/pyruvate binding domain (1e-07); PF02896.18: PEP-utilising enzyme, TIM barrel domain (3e-08)	ko00710	Carbon fixation in photosynthetic organisms
TRINITY_DN1221_c1_g1	548.869	998.167	558.514	419.078	0.0255596	1	-1.25398	1.98435e-13	8.74372e-07	K17913: carlactone synthase / all-trans-10'-apo-beta-carotenal 13,14-cleaving dioxygenase [EC:1.13.11.69 1.13.11.70]	1.13.11.69; 1.13.11.70	PF03055.15: Retinal pigment epithelial membrane protein (6e-93)	ko00906	Carotenoid biosynthesis
TRINITY_DN13644_c0_g2	310.482	45.0976	58.9122	26.2677	-2.39812	5.84038e-09	-0.769138	0.131599	0.0249786	K15747: beta-ring hydroxylase [EC:1.14.-.-]	1.14.-.-	PF00067.22: Cytochrome P450 (2e-57)	ko00906	Carotenoid biosynthesis
TRINITY_DN1658_c0_g1	7892.37	11425.3	8107.72	2852.46	0.0388824	1	-2.00224	1.12282e-17	5.26602e-09	K09838: zeaxanthin epoxidase [EC:1.14.15.21]	1.14.15.21	PF00498.26: FHA domain (1e-12); PF01494.19: FAD binding domain (2e-08); PF16697.5: Inner membrane component of T3SS, cytoplasmic domain (4e-10)	ko00906	Carotenoid biosynthesis
TRINITY_DN19_c0_g1	3050.01	750.141	542.075	467.283	-2.49256	6.97722e-23	-0.682664	0.0204006	4.06924e-06	K09837: carotenoid epsilon hydroxylase [EC:1.14.14.158]	1.14.14.158	PF00067.22: Cytochrome P450 (6e-83); PF07047.12: Optic atrophy 3 protein (OPA3) (3e-12); PF10270.9: Membrane magnesium transporter (2e-05)	ko00906	Carotenoid biosynthesis
TRINITY_DN2412_c0_g1	6695.18	4198.74	874.02	106.096	-2.93739	2.12458e-15	-5.31175	4.97476e-48	3.72773e-05	K15744: zeta-carotene isomerase [EC:5.2.1.12]	5.2.1.12	PF01758.16: Sodium Bile acid symporter family (9e-12); PF07298.11: NnrU protein (2e-49); PF13593.6: SBF-like CPA transporter family (DUF4137) (5e-09)	ko00906	Carotenoid biosynthesis
TRINITY_DN2729_c0_g1	1175.27	1378.55	592.117	491.49	-0.989048	3.57237e-05	-1.48634	6.54801e-11	0.319771	K09843: (+)-abscisic acid 8'-hydroxylase [EC:1.14.14.137]	1.14.14.137	PF00067.22: Cytochrome P450 (1e-20)	ko00906	Carotenoid biosynthesis
TRINITY_DN2966_c0_g1	72.8629	217.628	186.155	269.265	1.35484	5.40366e-05	0.307992	0.413098	0.0606485	K09835: prolycopene isomerase [EC:5.2.1.13]	5.2.1.13		ko00906	Carotenoid biosynthesis
TRINITY_DN3353_c0_g3	650.013	317.167	217.372	121.862	-1.57985	3.64439e-10	-1.37949	1.07626e-07	0.786128	K15747: beta-ring hydroxylase [EC:1.14.-.-]	1.14.-.-	PF00067.22: Cytochrome P450 (1e-81)	ko00906	Carotenoid biosynthesis
TRINITY_DN9_c0_g2	1590.76	567.72	623.782	476.139	-1.35067	5.27854e-10	-0.251822	0.344026	0.00154834	K00514: zeta-carotene desaturase [EC:1.3.5.6]	1.3.5.6	PF01593.24: Flavin containing amine oxidoreductase (2e-35); PF13450.6: NAD(P)-binding Rossmann-like domain (8e-15)	ko00906	Carotenoid biosynthesis
TRINITY_DN1149_c3_g2	1507.04	2516.67	1514.54	1057.02	0.00679946	1	-1.25211	1.09759e-14	2.79341e-07	K03347: cullin 1		PF00888.22: Cullin family (7e-171); PF10557.9: Cullin protein neddylation domain (5e-27)	ko04110	Cell cycle
TRINITY_DN1332_c0_g1	783.939	790.796	502.211	357.446	-0.642661	0.133126	-1.14678	0.00200784	0.509286	K02212: DNA replication licensing factor MCM4 [EC:3.6.4.12]	3.6.4.12	PF00160.21: Cyclophilin type peptidyl-prolyl cis-trans isomerase/CLD (2e-14); PF00493.23: MCM P-loop domain (1e-57); PF01078.21: Magnesium chelatase, subunit ChlI (1e-04); PF07728.14: AAA domain (dynein-related subfamily) (7e-07); PF13350.6: Tyrosine phosphatase family (1e-10); PF14551.6: MCM N-terminal domain (5e-14); PF17207.3: MCM OB domain (3e-38); PF17855.1: MCM AAA-lid domain (2e-28)	ko04110	Cell cycle
TRINITY_DN1332_c0_g2	107.64	108.1	498.436	377.622	2.20967	5.8619e-14	1.80796	1.00341e-09	0.553109	K02212: DNA replication licensing factor MCM4 [EC:3.6.4.12]	3.6.4.12	PF00160.21: Cyclophilin type peptidyl-prolyl cis-trans isomerase/CLD (3e-31); PF00493.23: MCM P-loop domain (2e-100); PF01078.21: Magnesium chelatase, subunit ChlI (1e-04); PF07728.14: AAA domain (dynein-related subfamily) (8e-07); PF13350.6: Tyrosine phosphatase family (6e-11); PF14551.6: MCM N-terminal domain (5e-14); PF17207.3: MCM OB domain (4e-38); PF17855.1: MCM AAA-lid domain (2e-28)	ko04110	Cell cycle
TRINITY_DN176_c0_g4	331.212	478.591	544.252	427.739	0.716533	8.55285e-06	-0.16298	0.384059	0.000222725	K03355: anaphase-promoting complex subunit 8		PF00169.29: PH domain (3e-13); PF00397.26: WW domain (7e-09); PF04049.13: Anaphase promoting complex subunit 8 / Cdc23 (3e-13); PF10178.9: Proteasome assembly chaperone 3 (6e-13); PF13174.6: Tetratricopeptide repeat (1e-02); PF13176.6: Tetratricopeptide repeat (8e-03); PF13181.6: Tetratricopeptide repeat (3e-02); PF13414.6: TPR repeat (2e-06); PF13432.6: Tetratricopeptide repeat (3e-07)	ko04110	Cell cycle
TRINITY_DN2218_c0_g2	980.024	1841.46	1020.03	631.63	0.0578744	1	-1.54457	5.62631e-05	0.00851521	K06620: transcription factor E2F3		PF02319.20: E2F/DP family winged-helix DNA-binding domain (1e-20); PF16421.5: E2F transcription factor CC-MB domain (1e-12)	ko04110	Cell cycle
TRINITY_DN2300_c0_g1	967.713	1031.54	224.477	250.514	-2.10737	1.27203e-22	-2.04196	9.67887e-22	0.932276	K03353: anaphase-promoting complex subunit 6		PF00515.28: Tetratricopeptide repeat (8e-07); PF01184.19: GPR1/FUN34/yaaH family (5e-10); PF07720.12: Tetratricopeptide repeat (2e-03); PF08238.12: Sel1 repeat (6e+01); PF12895.7: Anaphase-promoting complex, cyclosome, subunit 3 (3e-17); PF13176.6: Tetratricopeptide repeat (8e-03); PF13181.6: Tetratricopeptide repeat (6e-02); PF13374.6: Tetratricopeptide repeat (1e-02); PF13424.6: Tetratricopeptide repeat (3e-07); PF13432.6: Tetratricopeptide repeat (4e-03)	ko04110	Cell cycle
TRINITY_DN2569_c0_g1	93.1162	599.264	178.985	156.803	0.944664	0.0452025	-1.93654	9.52982e-07	1.0783e-06	K06671: cohesin complex subunit SA-1/2		PF08514.11: STAG domain (1e-16)	ko04110	Cell cycle
TRINITY_DN335_c0_g4	647.975	551.044	137.653	48.8417	-2.23502	4.16721e-05	-3.5013	2.44573e-11	0.246167	K02541: DNA replication licensing factor MCM3 [EC:3.6.4.12]	3.6.4.12	PF00493.23: MCM P-loop domain (3e-92); PF01078.21: Magnesium chelatase, subunit ChlI (4e-06); PF14551.6: MCM N-terminal domain (4e-12); PF17207.3: MCM OB domain (8e-32); PF17855.1: MCM AAA-lid domain (2e-22)	ko04110	Cell cycle
TRINITY_DN34310_c0_g1	250.425	256.817	110.262	67.1967	-1.18408	0.0106419	-1.93527	5.33836e-06	0.416832	K02209: DNA replication licensing factor MCM5 [EC:3.6.4.12]	3.6.4.12	PF00493.23: MCM P-loop domain (5e-98); PF01078.21: Magnesium chelatase, subunit ChlI (8e-05); PF14551.6: MCM N-terminal domain (6e-11); PF17207.3: MCM OB domain (3e-33); PF17855.1: MCM AAA-lid domain (6e-27)	ko04110	Cell cycle
TRINITY_DN3448_c0_g2	515.63	1056.77	202.077	84.6414	-1.3512	0.0392491	-3.64646	7.40351e-11	0.0148691	K02603: origin recognition complex subunit 1		PF00004.29: ATPase family associated with various cellular activities (AAA) (2e-13); PF07714.17: Protein tyrosine kinase (2e-05); PF13191.6: AAA ATPase domain (3e-08); PF13401.6: AAA domain (1e-10); PF17872.1: AAA lid domain (2e-08)	ko04110	Cell cycle
TRINITY_DN3736_c0_g1	93.1726	32.3609	160.761	287.925	0.785355	0.376576	3.15684	8.46587e-06	0.0500131	K03363: cell division cycle 20, cofactor of APC complex		PF00400.32: WD domain, G-beta repeat (4e-02); PF01490.18: Transmembrane amino acid transporter protein (2e-43); PF09349.10: OHCU decarboxylase (5e-11); PF12894.7: Anaphase-promoting complex subunit 4 WD40 domain (6e-07)	ko04110	Cell cycle
TRINITY_DN3779_c0_g1	2042.06	761.969	843.152	618.477	-1.27641	1.45063e-07	-0.300404	0.292653	0.0149253	K03350: anaphase-promoting complex subunit 3		PF00515.28: Tetratricopeptide repeat (3e-07); PF07719.17: Tetratricopeptide repeat (8e-06); PF10890.8: Cytochrome b-c1 complex subunit 8 (1e-27); PF13174.6: Tetratricopeptide repeat (2e-01); PF13176.6: Tetratricopeptide repeat (2e-02); PF13181.6: Tetratricopeptide repeat (5e-03); PF13414.6: TPR repeat (5e-09); PF13431.6: Tetratricopeptide repeat (5e-05); PF13432.6: Tetratricopeptide repeat (3e-03); PF14559.6: Tetratricopeptide repeat (9e-06)	ko04110	Cell cycle
TRINITY_DN396_c0_g1	9422.59	11099.1	6391.86	6072.75	-0.560029	1.19372e-05	-0.870066	9.58283e-13	0.217811	K02206: cyclin-dependent kinase 2 [EC:2.7.11.22]	2.7.11.22	PF00069.25: Protein kinase domain (3e-50); PF07714.17: Protein tyrosine kinase (4e-15)	ko04110	Cell cycle
TRINITY_DN4574_c0_g1	13.0402	80.4006	0	0	-6.46903	0.00957216	-9.41033	4.08485e-05	0.564984	K04498: E1A/CREB-binding protein [EC:2.3.1.48]	2.3.1.48	PF00439.25: Bromodomain (2e-17); PF08214.11: Histone acetylation protein (2e-09)	ko04110	Cell cycle
TRINITY_DN4599_c0_g2	1943.21	1729.14	1284.49	956.575	-0.597679	1.84946e-08	-0.853636	1.32298e-16	0.239695	K06067: histone deacetylase 1/2 [EC:3.5.1.98]	3.5.1.98	PF00850.19: Histone deacetylase domain (2e-79)	ko04110	Cell cycle
TRINITY_DN45_c1_g2	891.515	1130.58	1057.51	790.321	0.246755	0.0438373	-0.516153	8.54178e-07	8.58202e-07	K03083: glycogen synthase kinase 3 beta [EC:2.7.11.26]	2.7.11.26	PF00069.25: Protein kinase domain (4e-27); PF00168.30: C2 domain (2e-01); PF00443.29: Ubiquitin carboxyl-terminal hydrolase (1e-12)	ko04110	Cell cycle
TRINITY_DN45_c1_g3	3137.33	3933.88	2204.17	1558.17	-0.50932	3.40003e-05	-1.33695	4.83544e-32	2.90142e-06	K03083: glycogen synthase kinase 3 beta [EC:2.7.11.26]	2.7.11.26	PF00069.25: Protein kinase domain (5e-36); PF07714.17: Protein tyrosine kinase (1e-17)	ko04110	Cell cycle
TRINITY_DN4760_c0_g2	310.134	123.88	16.2038	22.7734	-4.26072	0.00213283	-2.44368	0.101013	0.522144	K04802: proliferating cell nuclear antigen		PF00705.18: Proliferating cell nuclear antigen, N-terminal domain (3e-37); PF02144.16: Repair protein Rad1/Rec1/Rad17 (2e-05); PF02747.15: Proliferating cell nuclear antigen, C-terminal domain (2e-36); PF04139.13: Rad9 (5e-06)	ko04110	Cell cycle
TRINITY_DN4760_c0_g4	361.949	563.099	107.646	61.1019	-1.74986	0.056552	-3.20316	7.19223e-05	0.402565	K04802: proliferating cell nuclear antigen		PF00705.18: Proliferating cell nuclear antigen, N-terminal domain (3e-37); PF02144.16: Repair protein Rad1/Rec1/Rad17 (2e-05); PF02747.15: Proliferating cell nuclear antigen, C-terminal domain (2e-36); PF04139.13: Rad9 (5e-06)	ko04110	Cell cycle
TRINITY_DN6252_c0_g1	52.4249	164.084	0	0	-8.4782	1.21739e-05	-10.4397	2.76185e-08	0.678563	K03094: S-phase kinase-associated protein 1		PF01466.19: Skp1 family, dimerisation domain (9e-26); PF03931.15: Skp1 family, tetramerisation domain (1e-18)	ko04110	Cell cycle
TRINITY_DN7029_c0_g1	7.28964	63.162	0	0	-5.63118	0.0120118	-9.06202	6.29349e-06	0.431243	K04498: E1A/CREB-binding protein [EC:2.3.1.48]	2.3.1.48	PF00439.25: Bromodomain (1e-16); PF02135.16: TAZ zinc finger (3e-06); PF06001.13: Domain of Unknown Function (DUF902) (4e-05); PF08214.11: Histone acetylation protein (2e-31)	ko04110	Cell cycle
TRINITY_DN70_c1_g4	1169.77	1619.54	622.091	378.448	-0.911003	0.0259708	-2.099	3.83332e-09	0.0633136	K02542: DNA replication licensing factor MCM6 [EC:3.6.4.12]	3.6.4.12	PF00493.23: MCM P-loop domain (2e-100); PF01078.21: Magnesium chelatase, subunit ChlI (5e-06); PF01847.16: VHL beta domain (9e-21); PF07726.11: ATPase family associated with various cellular activities (AAA) (2e-04); PF14551.6: MCM N-terminal domain (3e-19); PF17207.3: MCM OB domain (3e-37); PF17855.1: MCM AAA-lid domain (8e-25); PF18263.1: MCM6 C-terminal winged-helix domain (7e-14)	ko04110	Cell cycle
TRINITY_DN7429_c0_g1	50.468	75.8759	0	0	-8.42419	5.17549e-06	-9.32697	2.68049e-07	0.881001	K03868: RING-box protein 1 [EC:2.3.2.32]	2.3.2.32	PF00097.25: Zinc finger, C3HC4 type (RING finger) (1e-07); PF12678.7: RING-H2 zinc finger domain (1e-21); PF12861.7: Anaphase-promoting complex subunit 11 RING-H2 finger (3e-15); PF13445.6: RING-type zinc-finger (2e-07); PF13639.6: Ring finger domain (3e-09); PF13923.6: Zinc finger, C3HC4 type (RING finger) (2e-08); PF14634.6: zinc-RING finger domain (1e-06)	ko04110	Cell cycle
TRINITY_DN7664_c0_g2	38.9676	40.0864	0	0.195877	-8.04996	6.75905e-05	-7.44506	0.000235177	0.928498	K03347: cullin 1		PF00888.22: Cullin family (3e-85)	ko04110	Cell cycle
TRINITY_DN797_c0_g1	1586.32	4086.13	1563.49	932.761	-0.0206987	1	-2.13178	3.96426e-17	3.14114e-08	K04498: E1A/CREB-binding protein [EC:2.3.1.48]	2.3.1.48	PF00569.17: Zinc finger, ZZ type (9e-05); PF00628.29: PHD-finger (4e-07); PF02135.16: TAZ zinc finger (1e-05); PF08214.11: Histone acetylation protein (2e-23)	ko04110	Cell cycle
TRINITY_DN994_c0_g1	304.701	610.193	405.258	331.338	0.412644	0.129538	-0.881123	8.51141e-05	0.000110323	K02202: cyclin-dependent kinase 7 [EC:2.7.11.22 2.7.11.23]	2.7.11.22; 2.7.11.23	PF00069.25: Protein kinase domain (1e-14); PF00566.18: Rab-GTPase-TBC domain (2e-12); PF07714.17: Protein tyrosine kinase (6e-07)	ko04110	Cell cycle
TRINITY_DN1005_c0_g1	4573.57	2383.85	1155.71	848.838	-1.9844	4.13257e-78	-1.48925	3.52638e-43	0.00716515	K00234: succinate dehydrogenase (ubiquinone) flavoprotein subunit [EC:1.3.5.1]	1.3.5.1	PF00481.21: Protein phosphatase 2C (3e-40); PF00890.24: FAD binding domain (5e-19); PF02910.20: Fumarate reductase flavoprotein C-term (4e-20); PF05773.22: RWD domain (1e-18)	ko00020	Citrate cycle (TCA cycle)
TRINITY_DN1030_c0_g1	100.612	448.216	431.919	248.468	2.10068	1.94218e-12	-0.849733	0.00671323	2.46021e-12	K00627: pyruvate dehydrogenase E2 component (dihydrolipoamide acetyltransferase) [EC:2.3.1.12]	2.3.1.12	PF00198.23: 2-oxoacid dehydrogenases acyltransferase (catalytic domain) (6e-67); PF12906.7: RING-variant domain (1e-11)	ko00020	Citrate cycle (TCA cycle)
TRINITY_DN1100_c1_g2	744.741	829.938	642.287	316.351	-0.213407	0.191829	-1.39093	3.04117e-28	4.17611e-10	K01958: pyruvate carboxylase [EC:6.4.1.1]	6.4.1.1	PF00069.25: Protein kinase domain (5e-31); PF00289.22: Biotin carboxylase, N-terminal domain (1e-34); PF00364.22: Biotin-requiring enzyme (1e-15); PF00682.19: HMGL-like (1e-32); PF02222.22: ATP-grasp domain (1e-09); PF02436.18: Conserved carboxylase domain (2e-66); PF02655.14: ATP-grasp domain (5e-06); PF02785.19: Biotin carboxylase C-terminal domain (2e-37); PF02786.17: Carbamoyl-phosphate synthase L chain, ATP binding domain (3e-80); PF07478.13: D-ala D-ala ligase C-terminus (9e-09); PF07714.17: Protein tyrosine kinase (2e-36); PF08263.12: Leucine rich repeat N-terminal domain (9e+03); PF12766.7: Pyridoxamine 5'-phosphate oxidase (1e-07)	ko00020	Citrate cycle (TCA cycle)
TRINITY_DN1169_c0_g2	3375.01	1003.43	1448.34	917.638	-1.22043	0.000148704	-0.129248	0.804224	0.0417966	K01647: citrate synthase [EC:2.3.3.1]	2.3.3.1	PF00285.21: Citrate synthase, C-terminal domain (1e-26)	ko00020	Citrate cycle (TCA cycle)
TRINITY_DN1223_c0_g1	1753.69	4099.48	3280.93	2410.81	0.903457	0.000128561	-0.765721	0.00133644	5.4541e-07	K01648: ATP citrate (pro-S)-lyase [EC:2.3.3.8]	2.3.3.8	PF04885.13: Stigma-specific protein, Stig1 (5e-06); PF08442.10: ATP-grasp domain (3e-11); PF14295.6: PAN domain (9e-02); PF16114.5: ATP citrate lyase citrate-binding (5e-60)	ko00020	Citrate cycle (TCA cycle)
TRINITY_DN1577_c0_g2	475.317	856.448	506.498	493.304	0.0925883	0.856015	-0.797169	0.000125633	0.00689039	K00026: malate dehydrogenase [EC:1.1.1.37]	1.1.1.37	PF00056.23: lactate/malate dehydrogenase, NAD binding domain (7e-38); PF02866.18: lactate/malate dehydrogenase, alpha/beta C-terminal domain (1e-49)	ko00020	Citrate cycle (TCA cycle)
TRINITY_DN1577_c0_g5	1921.76	258.152	317.103	414.399	-2.59931	4.75329e-23	0.68068	0.0293597	1.56727e-17	K00026: malate dehydrogenase [EC:1.1.1.37]	1.1.1.37	PF00056.23: lactate/malate dehydrogenase, NAD binding domain (2e-48); PF02866.18: lactate/malate dehydrogenase, alpha/beta C-terminal domain (4e-13)	ko00020	Citrate cycle (TCA cycle)
TRINITY_DN172_c0_g1	1427.52	2162.88	1298.28	1072.7	-0.136333	0.470262	-1.01151	7.25709e-14	2.84122e-05	K01647: citrate synthase [EC:2.3.3.1]	2.3.3.1	PF00285.21: Citrate synthase, C-terminal domain (7e-64)	ko00020	Citrate cycle (TCA cycle)
TRINITY_DN1776_c0_g3	11808.3	3273.17	4493.92	3059.36	-1.39379	5.61186e-19	-0.0977524	0.683434	4.18226e-08	K01900: succinyl-CoA synthetase beta subunit [EC:6.2.1.4 6.2.1.5]	6.2.1.4; 6.2.1.5	PF00549.19: CoA-ligase (1e-27)	ko00020	Citrate cycle (TCA cycle)
TRINITY_DN21332_c0_g1	746.282	1637.03	1624.7	1330.25	1.12234	4.28854e-05	-0.298883	0.345412	0.000532152	K01648: ATP citrate (pro-S)-lyase [EC:2.3.3.8]	2.3.3.8	PF00285.21: Citrate synthase, C-terminal domain (2e-16); PF00549.19: CoA-ligase (3e-12); PF13607.6: Succinyl-CoA ligase like flavodoxin domain (4e-06)	ko00020	Citrate cycle (TCA cycle)
TRINITY_DN2238_c0_g1	527.733	402.549	1277.45	808.091	1.27465	6.85816e-10	1.0059	1.95393e-06	0.573848	K00161: pyruvate dehydrogenase E1 component alpha subunit [EC:1.2.4.1]	1.2.4.1	PF00676.20: Dehydrogenase E1 component (2e-10); PF01883.19: Iron-sulfur cluster assembly protein (3e-13); PF02775.21: Thiamine pyrophosphate enzyme, C-terminal TPP binding domain (2e-05)	ko00020	Citrate cycle (TCA cycle)
TRINITY_DN2608_c0_g1	432.481	575.482	868.197	624.766	1.00379	3.57878e-07	0.118708	0.674568	0.00457069	K00162: pyruvate dehydrogenase E1 component beta subunit [EC:1.2.4.1]	1.2.4.1	PF02779.24: Transketolase, pyrimidine binding domain (1e-45); PF02780.20: Transketolase, C-terminal domain (5e-20)	ko00020	Citrate cycle (TCA cycle)
TRINITY_DN3067_c0_g1	5183.25	2679.12	3027.29	2020.25	-0.775913	2.03024e-14	-0.407483	0.000176016	0.0415215	K00025: malate dehydrogenase [EC:1.1.1.37]	1.1.1.37		ko00020	Citrate cycle (TCA cycle)
TRINITY_DN3299_c0_g1	2212.19	775.167	797.581	653.117	-1.47183	4.19615e-13	-0.246876	0.320484	0.000106738	K00235: succinate dehydrogenase (ubiquinone) iron-sulfur subunit [EC:1.3.5.1]	1.3.5.1	PF00111.27: 2Fe-2S iron-sulfur cluster binding domain (3e-03); PF13085.6: 2Fe-2S iron-sulfur cluster binding domain (8e-22); PF13183.6: 4Fe-4S dicluster domain (3e-09); PF13237.6: 4Fe-4S dicluster domain (3e-07); PF13534.6: 4Fe-4S dicluster domain (2e-09)	ko00020	Citrate cycle (TCA cycle)
TRINITY_DN3299_c0_g2	4590.53	837.492	1324.28	1223.93	-1.79342	5.09523e-08	0.547467	0.144601	1.51537e-06	K00235: succinate dehydrogenase (ubiquinone) iron-sulfur subunit [EC:1.3.5.1]	1.3.5.1	PF00111.27: 2Fe-2S iron-sulfur cluster binding domain (3e-03); PF13085.6: 2Fe-2S iron-sulfur cluster binding domain (5e-22); PF13183.6: 4Fe-4S dicluster domain (3e-09); PF13237.6: 4Fe-4S dicluster domain (3e-07); PF13534.6: 4Fe-4S dicluster domain (2e-09)	ko00020	Citrate cycle (TCA cycle)
TRINITY_DN3311_c0_g1	5011.33	1643.31	2254.15	1489.95	-1.15248	4.76132e-12	-0.140993	0.531537	8.876e-05	K00164: 2-oxoglutarate dehydrogenase E1 component [EC:1.2.4.2]	1.2.4.2	PF00676.20: Dehydrogenase E1 component (3e-65); PF02779.24: Transketolase, pyrimidine binding domain (1e-68); PF16078.5: 2-oxoglutarate dehydrogenase N-terminus (3e-14); PF16870.5: 2-oxoglutarate dehydrogenase C-terminal (7e-37)	ko00020	Citrate cycle (TCA cycle)
TRINITY_DN3866_c0_g1	668.745	957.775	334.295	311.196	-0.99968	0.000555549	-1.62151	1.74665e-09	0.278107	K00627: pyruvate dehydrogenase E2 component (dihydrolipoamide acetyltransferase) [EC:2.3.1.12]	2.3.1.12	PF00364.22: Biotin-requiring enzyme (1e-09); PF02817.17: e3 binding domain (3e-08); PF14295.6: PAN domain (5e-03)	ko00020	Citrate cycle (TCA cycle)
TRINITY_DN3962_c0_g1	69.6547	109.478	0	0	-8.88867	1.99146e-06	-9.85557	7.70801e-08	0.873853	K01647: citrate synthase [EC:2.3.3.1]	2.3.3.1	PF00285.21: Citrate synthase, C-terminal domain (3e-87)	ko00020	Citrate cycle (TCA cycle)
TRINITY_DN4856_c0_g1	38.6369	50.5401	0	0	-8.03841	4.01133e-05	-8.74048	5.28743e-06	0.913573	K01900: succinyl-CoA synthetase beta subunit [EC:6.2.1.4 6.2.1.5]	6.2.1.4; 6.2.1.5	PF00549.19: CoA-ligase (3e-23); PF08442.10: ATP-grasp domain (2e-59)	ko00020	Citrate cycle (TCA cycle)
TRINITY_DN4937_c0_g1	308.094	323.273	700.389	411.966	1.18411	2.1763e-05	0.351386	0.266201	0.0941823	K00627: pyruvate dehydrogenase E2 component (dihydrolipoamide acetyltransferase) [EC:2.3.1.12]	2.3.1.12	PF00364.22: Biotin-requiring enzyme (2e-19)	ko00020	Citrate cycle (TCA cycle)
TRINITY_DN5357_c0_g1	18.097	77.0633	0	0	-6.94322	0.000336676	-9.34919	3.42085e-07	0.564009	K01648: ATP citrate (pro-S)-lyase [EC:2.3.3.8]	2.3.3.8	PF00285.21: Citrate synthase, C-terminal domain (3e-21); PF00549.19: CoA-ligase (1e-13); PF02629.19: CoA binding domain (3e-10); PF16114.5: ATP citrate lyase citrate-binding (1e-83)	ko00020	Citrate cycle (TCA cycle)
TRINITY_DN5845_c0_g1	17.7986	24.819	0	0	-6.91974	0.0103409	-7.71377	0.00298389	0.924758	K00162: pyruvate dehydrogenase E1 component beta subunit [EC:1.2.4.1]	1.2.4.1	PF02779.24: Transketolase, pyrimidine binding domain (2e-44); PF02780.20: Transketolase, C-terminal domain (3e-43)	ko00020	Citrate cycle (TCA cycle)
TRINITY_DN6004_c0_g1	4517.82	2026.27	2335.58	2063.03	-0.952115	4.87538e-19	0.0261074	0.910121	9.03167e-10	K00031: isocitrate dehydrogenase [EC:1.1.1.42]	1.1.1.42	PF00180.20: Isocitrate/isopropylmalate dehydrogenase (4e-07); PF02363.19: Cysteine rich repeat (1e+02)	ko00020	Citrate cycle (TCA cycle)
TRINITY_DN6009_c0_g1	37.7946	39.6318	0	0	-8.0075	0.000465005	-8.38897	0.000188091	0.957733	K00026: malate dehydrogenase [EC:1.1.1.37]	1.1.1.37	PF00056.23: lactate/malate dehydrogenase, NAD binding domain (4e-41); PF02866.18: lactate/malate dehydrogenase, alpha/beta C-terminal domain (1e-47)	ko00020	Citrate cycle (TCA cycle)
TRINITY_DN6168_c0_g1	23.51	42.643	0	0	-7.32153	0.00134638	-8.4953	0.000112222	0.866867	K00161: pyruvate dehydrogenase E1 component alpha subunit [EC:1.2.4.1]	1.2.4.1	PF00676.20: Dehydrogenase E1 component (1e-95)	ko00020	Citrate cycle (TCA cycle)
TRINITY_DN616_c0_g1	24349.7	17499	4260.25	1837.72	-2.51487	4.72823e-51	-3.25171	1.01597e-84	0.0114311	K01610: phosphoenolpyruvate carboxykinase (ATP) [EC:4.1.1.49]	4.1.1.49	PF00705.18: Proliferating cell nuclear antigen, N-terminal domain (9e-53); PF01293.20: Phosphoenolpyruvate carboxykinase (2e-50); PF01926.23: 50S ribosome-binding GTPase (5e-09); PF02747.15: Proliferating cell nuclear antigen, C-terminal domain (8e-56); PF04139.13: Rad9 (1e-04)	ko00020	Citrate cycle (TCA cycle)
TRINITY_DN650_c1_g1	22186.5	6316.05	9778.25	6747.33	-1.18201	7.11923e-12	0.0953506	0.722582	7.90792e-07	K01681: aconitate hydratase [EC:4.2.1.3]	4.2.1.3	PF00330.20: Aconitase family (aconitate hydratase) (8e-34); PF00694.19: Aconitase C-terminal domain (3e-45)	ko00020	Citrate cycle (TCA cycle)
TRINITY_DN684_c0_g1	8285.92	6398.49	4701.18	3760.87	-0.817723	8.40305e-13	-0.766508	2.07609e-11	0.897575	K01679: fumarate hydratase, class II [EC:4.2.1.2]	4.2.1.2	PF00085.20: Thioredoxin (3e-05); PF00206.20: Lyase (4e-26); PF01245.20: Ribosomal protein L19 (5e-14); PF10415.9: Fumarase C C-terminus (2e-18)	ko00020	Citrate cycle (TCA cycle)
TRINITY_DN7384_c0_g1	22.7603	44.4097	0	0	-7.27428	0.00147659	-8.55369	9.94225e-05	0.84989	K00164: 2-oxoglutarate dehydrogenase E1 component [EC:1.2.4.2]	1.2.4.2	PF00676.20: Dehydrogenase E1 component (9e-56); PF02779.24: Transketolase, pyrimidine binding domain (3e-62); PF16078.5: 2-oxoglutarate dehydrogenase N-terminus (2e-19); PF16870.5: 2-oxoglutarate dehydrogenase C-terminal (2e-54)	ko00020	Citrate cycle (TCA cycle)
TRINITY_DN764_c0_g1	56223.4	64293	12731.3	3647.67	-2.14279	4.8719e-06	-4.13976	9.1847e-21	0.00752154	K03737: pyruvate-ferredoxin/flavodoxin oxidoreductase [EC:1.2.7.1 1.2.7.-]	1.2.7.1; 1.2.7.-	PF00037.27: 4Fe-4S binding domain (3e-05); PF00312.22: Ribosomal protein S15 (2e-16); PF01558.18: Pyruvate ferredoxin/flavodoxin oxidoreductase (8e-09); PF01855.19: Pyruvate flavodoxin/ferredoxin oxidoreductase, thiamine diP-bdg (1e-06); PF10371.9: Domain of unknown function (6e-14); PF12798.7: 4Fe-4S binding domain (6e-02); PF12800.7: 4Fe-4S binding domain (3e-01); PF12838.7: 4Fe-4S dicluster domain (6e-09); PF17147.4: Pyruvate:ferredoxin oxidoreductase core domain II (6e-14)	ko00020	Citrate cycle (TCA cycle)
TRINITY_DN8232_c0_g1	21.688	40.8086	0	0	-7.20596	0.00150899	-8.43269	0.000111645	0.856488	K00627: pyruvate dehydrogenase E2 component (dihydrolipoamide acetyltransferase) [EC:2.3.1.12]	2.3.1.12	PF00198.23: 2-oxoacid dehydrogenases acyltransferase (catalytic domain) (3e-05); PF02817.17: e3 binding domain (7e-11)	ko00020	Citrate cycle (TCA cycle)
TRINITY_DN8392_c0_g1	25.3717	53.3853	0	0	-7.43125	0.00347511	-8.81921	0.000287396	0.852041	K00235: succinate dehydrogenase (ubiquinone) iron-sulfur subunit [EC:1.3.5.1]	1.3.5.1	PF00111.27: 2Fe-2S iron-sulfur cluster binding domain (1e-03); PF13085.6: 2Fe-2S iron-sulfur cluster binding domain (1e-27)	ko00020	Citrate cycle (TCA cycle)
TRINITY_DN865_c0_g1	57235.6	24402.3	4926.7	1816.38	-3.53822	1.47738e-98	-3.7484	9.53279e-110	0.622082	K01647: citrate synthase [EC:2.3.3.1]	2.3.3.1	PF00285.21: Citrate synthase, C-terminal domain (7e-12)	ko00020	Citrate cycle (TCA cycle)
TRINITY_DN8845_c0_g1	26.3775	89.5336	0	0	-7.4872	4.59898e-05	-9.56544	6.06665e-08	0.622254	K01682: aconitate hydratase 2 / 2-methylisocitrate dehydratase [EC:4.2.1.3 4.2.1.99]	4.2.1.3; 4.2.1.99	PF00330.20: Aconitase family (aconitate hydratase) (3e-39); PF06434.13: Aconitate hydratase 2 N-terminus (5e-92); PF11791.8: Aconitate B N-terminal domain (3e-59)	ko00020	Citrate cycle (TCA cycle)
TRINITY_DN9184_c0_g1	16.4342	36.6178	0	0	-6.80551	0.00385579	-8.2752	0.000218206	0.823	K00234: succinate dehydrogenase (ubiquinone) flavoprotein subunit [EC:1.3.5.1]	1.3.5.1	PF00890.24: FAD binding domain (7e-126); PF02910.20: Fumarate reductase flavoprotein C-term (1e-45)	ko00020	Citrate cycle (TCA cycle)
TRINITY_DN9317_c0_g1	12.8009	121.392	0	0	-6.4424	0.00149497	-10.0046	8.88715e-08	0.392021	K00024: malate dehydrogenase [EC:1.1.1.37]	1.1.1.37		ko00020	Citrate cycle (TCA cycle)
TRINITY_DN4290_c2_g1	966.975	922.715	2552.51	1652.93	1.39964	1.62728e-09	0.841625	0.000568587	0.243558	K00382: dihydrolipoamide dehydrogenase [EC:1.8.1.4]	1.8.1.4	PF00070.27: Pyridine nucleotide-disulphide oxidoreductase (3e-15); PF01134.22: Glucose inhibited division protein A (1e-04); PF02852.22: Pyridine nucleotide-disulphide oxidoreductase, dimerisation domain (2e-11); PF05670.13: NFACT protein RNA binding domain (9e-09); PF05833.11: Fibronectin-binding protein A N-terminus (FbpA) (6e-82); PF07992.14: Pyridine nucleotide-disulphide oxidoreductase (1e-57)	ko00020	Citrate cycle (TCA cycle)
TRINITY_DN1091_c0_g1	1178.7	2215.96	1155.72	991.657	-0.0278974	1	-1.15984	4.03205e-15	4.90138e-07	K10756: replication factor C subunit 3/5		PF00004.29: ATPase family associated with various cellular activities (AAA) (6e-07); PF00069.25: Protein kinase domain (1e-08); PF07714.17: Protein tyrosine kinase (4e-07); PF13177.6: DNA polymerase III, delta subunit (2e-10)	ko03030	DNA replication
TRINITY_DN13125_c0_g2	16.0525	22.5881	0	0	-6.77025	0.0213113	-7.57839	0.00717745	0.928293	K02335: DNA polymerase I [EC:2.7.7.7]	2.7.7.7	PF01612.20: 3'-5' exonuclease (8e-07)	ko03030	DNA replication
TRINITY_DN1332_c0_g1	783.939	790.796	502.211	357.446	-0.642661	0.133126	-1.14678	0.00200784	0.509286	K02212: DNA replication licensing factor MCM4 [EC:3.6.4.12]	3.6.4.12	PF00160.21: Cyclophilin type peptidyl-prolyl cis-trans isomerase/CLD (2e-14); PF00493.23: MCM P-loop domain (1e-57); PF01078.21: Magnesium chelatase, subunit ChlI (1e-04); PF07728.14: AAA domain (dynein-related subfamily) (7e-07); PF13350.6: Tyrosine phosphatase family (1e-10); PF14551.6: MCM N-terminal domain (5e-14); PF17207.3: MCM OB domain (3e-38); PF17855.1: MCM AAA-lid domain (2e-28)	ko03030	DNA replication
TRINITY_DN1332_c0_g2	107.64	108.1	498.436	377.622	2.20967	5.8619e-14	1.80796	1.00341e-09	0.553109	K02212: DNA replication licensing factor MCM4 [EC:3.6.4.12]	3.6.4.12	PF00160.21: Cyclophilin type peptidyl-prolyl cis-trans isomerase/CLD (3e-31); PF00493.23: MCM P-loop domain (2e-100); PF01078.21: Magnesium chelatase, subunit ChlI (1e-04); PF07728.14: AAA domain (dynein-related subfamily) (8e-07); PF13350.6: Tyrosine phosphatase family (6e-11); PF14551.6: MCM N-terminal domain (5e-14); PF17207.3: MCM OB domain (4e-38); PF17855.1: MCM AAA-lid domain (2e-28)	ko03030	DNA replication
TRINITY_DN183_c1_g2	265.727	604.147	461.942	306.432	0.797039	0.0313598	-0.980763	0.00441508	0.000332237	K02335: DNA polymerase I [EC:2.7.7.7]	2.7.7.7	PF00225.23: Kinesin motor domain (1e-71); PF00476.20: DNA polymerase family A (4e-25); PF16796.5: Microtubule binding (8e-24)	ko03030	DNA replication
TRINITY_DN185_c0_g1	494.094	763.025	490.735	379.101	-0.00987183	1	-1.00998	1.95489e-10	4.44534e-05	K10754: replication factor C subunit 1		PF00004.29: ATPase family associated with various cellular activities (AAA) (3e-11); PF08519.12: Replication factor RFC1 C terminal domain (1e-11)	ko03030	DNA replication
TRINITY_DN2083_c0_g1	466.273	801.548	395.237	343.505	-0.239133	0.769622	-1.22246	0.00791014	0.265261	K07466: replication factor A1		PF08646.10: Replication factor-A C terminal domain (8e-13); PF16900.5: Replication protein A OB domain (6e-08)	ko03030	DNA replication
TRINITY_DN335_c0_g4	647.975	551.044	137.653	48.8417	-2.23502	4.16721e-05	-3.5013	2.44573e-11	0.246167	K02541: DNA replication licensing factor MCM3 [EC:3.6.4.12]	3.6.4.12	PF00493.23: MCM P-loop domain (3e-92); PF01078.21: Magnesium chelatase, subunit ChlI (4e-06); PF14551.6: MCM N-terminal domain (4e-12); PF17207.3: MCM OB domain (8e-32); PF17855.1: MCM AAA-lid domain (2e-22)	ko03030	DNA replication
TRINITY_DN34310_c0_g1	250.425	256.817	110.262	67.1967	-1.18408	0.0106419	-1.93527	5.33836e-06	0.416832	K02209: DNA replication licensing factor MCM5 [EC:3.6.4.12]	3.6.4.12	PF00493.23: MCM P-loop domain (5e-98); PF01078.21: Magnesium chelatase, subunit ChlI (8e-05); PF14551.6: MCM N-terminal domain (6e-11); PF17207.3: MCM OB domain (3e-33); PF17855.1: MCM AAA-lid domain (6e-27)	ko03030	DNA replication
TRINITY_DN3530_c0_g1	5.80151	32.633	53.6656	66.4693	3.21347	0.000192392	1.02305	0.210412	0.133158	K02335: DNA polymerase I [EC:2.7.7.7]	2.7.7.7	PF00476.20: DNA polymerase family A (5e-34)	ko03030	DNA replication
TRINITY_DN429_c1_g1	199.506	195.77	99.0909	22.6764	-1.01011	0.121139	-3.11098	1.2121e-08	0.0208138	K02320: DNA polymerase alpha subunit A [EC:2.7.7.7]	2.7.7.7	PF00136.21: DNA polymerase family B (3e-119); PF03104.19: DNA polymerase family B, exonuclease domain (2e-29); PF12254.8: DNA polymerase alpha subunit p180 N terminal (3e-16)	ko03030	DNA replication
TRINITY_DN4464_c0_g3	324.984	554.38	393.965	259.829	0.27732	0.185204	-1.0939	9.05418e-12	1.09577e-08	K10754: replication factor C subunit 1		PF00533.26: BRCA1 C Terminus (BRCT) domain (1e-14); PF12738.7: twin BRCT domain (1e-04)	ko03030	DNA replication
TRINITY_DN4549_c0_g1	239.837	407.607	292.163	194.551	0.282964	0.287424	-1.06649	2.06566e-07	1.26904e-05	K10747: DNA ligase 1 [EC:6.5.1.1 6.5.1.6 6.5.1.7]	6.5.1.1; 6.5.1.6; 6.5.1.7	PF01068.21: ATP dependent DNA ligase domain (6e-31); PF03692.15: Putative zinc- or iron-chelating domain (1e-11); PF04117.12: Mpv17 / PMP22 family (4e-21); PF04675.14: DNA ligase N terminus (2e-33); PF04679.15: ATP dependent DNA ligase C terminal region (8e-22); PF09414.10: RNA ligase (4e-06)	ko03030	DNA replication
TRINITY_DN458_c0_g3	331.86	567.063	320.153	232.687	-0.051227	1	-1.28653	1.40359e-10	7.098e-05	K02327: DNA polymerase delta subunit 1 [EC:2.7.7.7]	2.7.7.7		ko03030	DNA replication
TRINITY_DN4760_c0_g2	310.134	123.88	16.2038	22.7734	-4.26072	0.00213283	-2.44368	0.101013	0.522144	K04802: proliferating cell nuclear antigen		PF00705.18: Proliferating cell nuclear antigen, N-terminal domain (3e-37); PF02144.16: Repair protein Rad1/Rec1/Rad17 (2e-05); PF02747.15: Proliferating cell nuclear antigen, C-terminal domain (2e-36); PF04139.13: Rad9 (5e-06)	ko03030	DNA replication
TRINITY_DN4760_c0_g4	361.949	563.099	107.646	61.1019	-1.74986	0.056552	-3.20316	7.19223e-05	0.402565	K04802: proliferating cell nuclear antigen		PF00705.18: Proliferating cell nuclear antigen, N-terminal domain (3e-37); PF02144.16: Repair protein Rad1/Rec1/Rad17 (2e-05); PF02747.15: Proliferating cell nuclear antigen, C-terminal domain (2e-36); PF04139.13: Rad9 (5e-06)	ko03030	DNA replication
TRINITY_DN507_c0_g1	9689.33	6731.44	3831.26	786.462	-1.33862	7.92853e-15	-3.09842	2.14399e-76	2.82856e-12	K04799: flap endonuclease-1 [EC:3.-.-.-]	3.-.-.-	PF00752.17: XPG N-terminal domain (5e-25); PF00867.18: XPG I-region (1e-29); PF03798.16: TLC domain (1e-22)	ko03030	DNA replication
TRINITY_DN508_c0_g3	502.294	997.604	878.604	499.856	0.805957	0.00132286	-0.997974	2.77105e-05	1.37929e-07	K02335: DNA polymerase I [EC:2.7.7.7]	2.7.7.7	PF01612.20: 3'-5' exonuclease (2e-06)	ko03030	DNA replication
TRINITY_DN657_c2_g1	233.143	369.534	434.136	343.06	0.894957	3.50776e-05	-0.107806	0.734251	0.00227935	K02327: DNA polymerase delta subunit 1 [EC:2.7.7.7]	2.7.7.7	PF00136.21: DNA polymerase family B (4e-147); PF00270.29: DEAD/DEAH box helicase (2e-09); PF01012.21: Electron transfer flavoprotein domain (2e-12); PF02656.15: Domain of unknown function (DUF202) (1e-11); PF03104.19: DNA polymerase family B, exonuclease domain (2e-79); PF14260.6: C4-type zinc-finger of DNA polymerase delta (2e-18)	ko03030	DNA replication
TRINITY_DN70_c1_g4	1169.77	1619.54	622.091	378.448	-0.911003	0.0259708	-2.099	3.83332e-09	0.0633136	K02542: DNA replication licensing factor MCM6 [EC:3.6.4.12]	3.6.4.12	PF00493.23: MCM P-loop domain (2e-100); PF01078.21: Magnesium chelatase, subunit ChlI (5e-06); PF01847.16: VHL beta domain (9e-21); PF07726.11: ATPase family associated with various cellular activities (AAA) (2e-04); PF14551.6: MCM N-terminal domain (3e-19); PF17207.3: MCM OB domain (3e-37); PF17855.1: MCM AAA-lid domain (8e-25); PF18263.1: MCM6 C-terminal winged-helix domain (7e-14)	ko03030	DNA replication
TRINITY_DN7115_c0_g1	153.962	94.9814	48.2332	11.0737	-1.67493	0.0535471	-3.10431	8.59047e-05	0.391661	K02684: DNA primase small subunit [EC:2.7.7.102]	2.7.7.102	PF01896.19: DNA primase small subunit (1e-52)	ko03030	DNA replication
TRINITY_DN754_c0_g1	934.067	2788.32	1830.28	755.186	0.970805	0.000329292	-1.88545	4.29435e-14	2.20937e-15	K07466: replication factor A1		PF00076.22: RNA recognition motif. (a.k.a. RRM, RBD, or RNP domain) (3e-06); PF00098.23: Zinc knuckle (8e-07); PF01336.25: OB-fold nucleic acid binding domain (3e-09); PF04057.12: Replication factor-A protein 1, N-terminal domain (8e-23); PF08646.10: Replication factor-A C terminal domain (3e-44); PF13917.6: Zinc knuckle (4e-01); PF16900.5: Replication protein A OB domain (6e-22)	ko03030	DNA replication
TRINITY_DN9922_c0_g1	134.083	92.2174	118.362	12.3131	-0.180118	0.991503	-2.90387	7.1991e-05	0.0193983	K02324: DNA polymerase epsilon subunit 1 [EC:2.7.7.7]	2.7.7.7	PF00136.21: DNA polymerase family B (3e-15); PF03104.19: DNA polymerase family B, exonuclease domain (9e-74); PF10108.9: Predicted 3'-5' exonuclease related to the exonuclease domain of PolB (2e-06)	ko03030	DNA replication
TRINITY_DN1001_c0_g1	15423.5	18686.9	4628.32	2501.81	-1.73653	6.54545e-19	-2.9012	4.3264e-52	0.000158894	K01897: long-chain acyl-CoA synthetase [EC:6.2.1.3]	6.2.1.3	PF00501.28: AMP-binding enzyme (1e-36)	ko00061	Fatty acid biosynthesis
TRINITY_DN13089_c0_g1	11.2667	125.548	0	0	-6.26003	0.0305959	-10.0535	0.000105502	0.48679	K00059: 3-oxoacyl-[acyl-carrier protein] reductase [EC:1.1.1.100]	1.1.1.100	PF00106.25: short chain dehydrogenase (6e-24); PF08659.10: KR domain (3e-09); PF13561.6: Enoyl-(Acyl carrier protein) reductase (6e-18)	ko00061	Fatty acid biosynthesis
TRINITY_DN1587_c1_g1	1171.46	2094.21	1135.43	937.156	-0.0451434	1	-1.16034	2.86378e-05	0.0128184	K01897: long-chain acyl-CoA synthetase [EC:6.2.1.3]	6.2.1.3	PF00270.29: DEAD/DEAH box helicase (5e-40); PF00271.31: Helicase conserved C-terminal domain (1e-24); PF00501.28: AMP-binding enzyme (2e-36); PF01545.21: Cation efflux family (6e-07); PF04182.12: B-block binding subunit of TFIIIC (2e-12); PF04851.15: Type III restriction enzyme, res subunit (6e-09); PF16916.5: Dimerisation domain of Zinc Transporter (3e-09)	ko00061	Fatty acid biosynthesis
TRINITY_DN1587_c1_g2	11209.9	6590.37	4169.48	2323.65	-1.42681	1.39637e-23	-1.50425	4.47583e-26	0.874882	K01897: long-chain acyl-CoA synthetase [EC:6.2.1.3]	6.2.1.3	PF00501.28: AMP-binding enzyme (2e-42)	ko00061	Fatty acid biosynthesis
TRINITY_DN1789_c0_g2	1217.64	478.637	439.47	362.874	-1.47018	1.78765e-09	-0.398508	0.159244	0.00756949	K02372: 3-hydroxyacyl-[acyl-carrier-protein] dehydratase [EC:4.2.1.59]	4.2.1.59	PF00125.24: Core histone H2A/H2B/H3/H4 (1e-43); PF00171.22: Aldehyde dehydrogenase family (5e-09); PF00583.25: Acetyltransferase (GNAT) family (5e-05); PF07977.13: FabA-like domain (6e-30); PF08445.10: FR47-like protein (6e-05); PF10998.8: Protein of unknown function (DUF2838) (2e-32); PF13302.7: Acetyltransferase (GNAT) domain (1e-08); PF13420.7: Acetyltransferase (GNAT) domain (1e-06)	ko00061	Fatty acid biosynthesis
TRINITY_DN1857_c0_g1	1295.01	1212.9	1089.09	359.372	-0.249548	0.37716	-1.75703	1.61483e-16	3.64337e-06	K09458: 3-oxoacyl-[acyl-carrier-protein] synthase II [EC:2.3.1.179]	2.3.1.179	PF00108.23: Thiolase, N-terminal domain (3e-06); PF00109.26: Beta-ketoacyl synthase, N-terminal domain (3e-19); PF02801.22: Beta-ketoacyl synthase, C-terminal domain (2e-36); PF13867.6: Sin3 binding region of histone deacetylase complex subunit SAP30 (1e-17)	ko00061	Fatty acid biosynthesis
TRINITY_DN2169_c0_g1	579.75	1854.27	1294.74	940.926	1.1595	0.00975503	-0.978372	0.0310337	0.000665759	K01897: long-chain acyl-CoA synthetase [EC:6.2.1.3]	6.2.1.3	PF00501.28: AMP-binding enzyme (9e-20)	ko00061	Fatty acid biosynthesis
TRINITY_DN2428_c0_g1	545.185	184.011	832.659	510.782	0.610475	0.246863	1.47362	0.00090559	0.346474	K09458: 3-oxoacyl-[acyl-carrier-protein] synthase II [EC:2.3.1.179]	2.3.1.179	PF00109.26: Beta-ketoacyl synthase, N-terminal domain (4e-55); PF02801.22: Beta-ketoacyl synthase, C-terminal domain (2e-16)	ko00061	Fatty acid biosynthesis
TRINITY_DN3474_c0_g1	847.732	139.527	97.3398	45.3107	-3.12375	2.40396e-31	-1.62497	5.97734e-08	0.000980409	K00059: 3-oxoacyl-[acyl-carrier protein] reductase [EC:1.1.1.100]	1.1.1.100	PF00106.25: short chain dehydrogenase (7e-23); PF08659.10: KR domain (8e-07); PF13561.6: Enoyl-(Acyl carrier protein) reductase (5e-41)	ko00061	Fatty acid biosynthesis
TRINITY_DN42501_c0_g1	0	0	11.7258	52.8248	5.4641	0.0119212	7.73176	0.000113809	0.62492	K01897: long-chain acyl-CoA synthetase [EC:6.2.1.3]	6.2.1.3	PF00501.28: AMP-binding enzyme (5e-60); PF08447.12: PAS fold (1e-11); PF12261.8: Thermostable hemolysin (5e-53); PF13181.6: Tetratricopeptide repeat (1e-01); PF13426.7: PAS domain (2e-01); PF13432.6: Tetratricopeptide repeat (1e-03); PF14518.6: Iron-containing redox enzyme (2e-30)	ko00061	Fatty acid biosynthesis
TRINITY_DN4511_c0_g1	7.22934	30.5497	0	0	-5.62088	0.0550188	-8.01434	0.00242577	0.711904	K02372: 3-hydroxyacyl-[acyl-carrier-protein] dehydratase [EC:4.2.1.59]	4.2.1.59	PF07977.13: FabA-like domain (5e-28)	ko00061	Fatty acid biosynthesis
TRINITY_DN7107_c0_g1	673.495	140.281	287.728	103.302	-1.22752	8.21136e-05	-0.439486	0.225814	0.198066	K00208: enoyl-[acyl-carrier protein] reductase I [EC:1.3.1.9 1.3.1.10]	1.3.1.9; 1.3.1.10	PF00106.25: short chain dehydrogenase (2e-07); PF00226.31: DnaJ domain (9e-13); PF13561.6: Enoyl-(Acyl carrier protein) reductase (2e-48)	ko00061	Fatty acid biosynthesis
TRINITY_DN775_c1_g1	886.035	1101.67	2644.64	1353.5	1.57732	2.48187e-36	0.297594	0.0457744	7.85781e-12	K10782: fatty acyl-ACP thioesterase A [EC:3.1.2.14]	3.1.2.14	PF01643.17: Acyl-ACP thioesterase (4e-28)	ko00061	Fatty acid biosynthesis
TRINITY_DN986_c0_g2	495.753	746.691	1744.17	1766.86	1.81529	3.75682e-11	1.24332	9.44865e-06	0.344282	K03921: acyl-[acyl-carrier-protein] desaturase [EC:1.14.19.2 1.14.19.11 1.14.19.26]	1.14.19.2; 1.14.19.11; 1.14.19.26	PF03405.14: Fatty acid desaturase (5e-149)	ko00061	Fatty acid biosynthesis
TRINITY_DN9991_c0_g1	20.2011	48.7443	0	0	-7.10214	0.00149236	-8.68798	4.66521e-05	0.792722	K07512: mitochondrial enoyl-[acyl-carrier protein] reductase / trans-2-enoyl-CoA reductase [EC:1.3.1.- 1.3.1.38]	1.3.1.-; 1.3.1.38	PF00107.26: Zinc-binding dehydrogenase (3e-11); PF08240.12: Alcohol dehydrogenase GroES-like domain (2e-05)	ko00061	Fatty acid biosynthesis
TRINITY_DN1001_c0_g1	15423.5	18686.9	4628.32	2501.81	-1.73653	6.54545e-19	-2.9012	4.3264e-52	0.000158894	K01897: long-chain acyl-CoA synthetase [EC:6.2.1.3]	6.2.1.3	PF00501.28: AMP-binding enzyme (1e-36)	ko00071	Fatty acid degradation
TRINITY_DN1430_c0_g2	553.874	240.651	107.431	101.249	-2.36575	5.05052e-05	-1.24799	0.0538432	0.370027	K00249: acyl-CoA dehydrogenase [EC:1.3.8.7]	1.3.8.7	PF00441.24: Acyl-CoA dehydrogenase, C-terminal domain (2e-16); PF02770.19: Acyl-CoA dehydrogenase, middle domain (1e-16); PF02771.16: Acyl-CoA dehydrogenase, N-terminal domain (7e-10); PF08028.11: Acyl-CoA dehydrogenase, C-terminal domain (9e-10)	ko00071	Fatty acid degradation
TRINITY_DN1587_c1_g1	1171.46	2094.21	1135.43	937.156	-0.0451434	1	-1.16034	2.86378e-05	0.0128184	K01897: long-chain acyl-CoA synthetase [EC:6.2.1.3]	6.2.1.3	PF00270.29: DEAD/DEAH box helicase (5e-40); PF00271.31: Helicase conserved C-terminal domain (1e-24); PF00501.28: AMP-binding enzyme (2e-36); PF01545.21: Cation efflux family (6e-07); PF04182.12: B-block binding subunit of TFIIIC (2e-12); PF04851.15: Type III restriction enzyme, res subunit (6e-09); PF16916.5: Dimerisation domain of Zinc Transporter (3e-09)	ko00071	Fatty acid degradation
TRINITY_DN1587_c1_g2	11209.9	6590.37	4169.48	2323.65	-1.42681	1.39637e-23	-1.50425	4.47583e-26	0.874882	K01897: long-chain acyl-CoA synthetase [EC:6.2.1.3]	6.2.1.3	PF00501.28: AMP-binding enzyme (2e-42)	ko00071	Fatty acid degradation
TRINITY_DN1650_c0_g3	391.257	453.668	204.416	276.075	-0.936515	0.00833457	-0.714426	0.0493367	0.816854	K01692: enoyl-CoA hydratase [EC:4.2.1.17]	4.2.1.17	PF00378.20: Enoyl-CoA hydratase/isomerase (5e-41); PF16113.5: Enoyl-CoA hydratase/isomerase (3e-28)	ko00071	Fatty acid degradation
TRINITY_DN182_c0_g2	1297.85	1019.27	1922.58	823.462	0.567323	0.000281755	-0.308763	0.0758247	0.00012073	K00128: aldehyde dehydrogenase (NAD+) [EC:1.2.1.3]	1.2.1.3	PF00171.22: Aldehyde dehydrogenase family (2e-37)	ko00071	Fatty acid degradation
TRINITY_DN182_c1_g1	19655	6232.41	1115.88	1592.25	-4.13863	4.14973e-292	-1.96828	1.36587e-66	9.33663e-40	K00128: aldehyde dehydrogenase (NAD+) [EC:1.2.1.3]	1.2.1.3	PF00171.22: Aldehyde dehydrogenase family (2e-71)	ko00071	Fatty acid degradation
TRINITY_DN2126_c0_g1	187.031	408.077	60.8951	37.3031	-1.61785	0.000566268	-3.45398	1.08626e-15	0.0119791	K04072: acetaldehyde dehydrogenase / alcohol dehydrogenase [EC:1.2.1.10 1.1.1.1]	1.2.1.10; 1.1.1.1	PF00171.22: Aldehyde dehydrogenase family (2e-06); PF00465.19: Iron-containing alcohol dehydrogenase (3e-08); PF13685.6: Iron-containing alcohol dehydrogenase (3e-07); PF15341.6: Ribosome biogenesis protein SLX9 (2e-11)	ko00071	Fatty acid degradation
TRINITY_DN2169_c0_g1	579.75	1854.27	1294.74	940.926	1.1595	0.00975503	-0.978372	0.0310337	0.000665759	K01897: long-chain acyl-CoA synthetase [EC:6.2.1.3]	6.2.1.3	PF00501.28: AMP-binding enzyme (9e-20)	ko00071	Fatty acid degradation
TRINITY_DN2519_c0_g1	318.5	219.151	185.532	155.119	-0.779581	0.00391378	-0.497815	0.087304	0.640867	K10527: enoyl-CoA hydratase/3-hydroxyacyl-CoA dehydrogenase [EC:4.2.1.17 1.1.1.35 1.1.1.211]	4.2.1.17; 1.1.1.35; 1.1.1.211	PF00085.20: Thioredoxin (3e-14); PF00378.20: Enoyl-CoA hydratase/isomerase (4e-48); PF16113.5: Enoyl-CoA hydratase/isomerase (5e-30)	ko00071	Fatty acid degradation
TRINITY_DN324_c0_g1	1358.19	1759.7	850.465	795.106	-0.675568	0.00714514	-1.1456	5.45412e-07	0.345507	K10527: enoyl-CoA hydratase/3-hydroxyacyl-CoA dehydrogenase [EC:4.2.1.17 1.1.1.35 1.1.1.211]	4.2.1.17; 1.1.1.35; 1.1.1.211	PF00378.20: Enoyl-CoA hydratase/isomerase (1e-48); PF00725.22: 3-hydroxyacyl-CoA dehydrogenase, C-terminal domain (3e-26); PF02737.18: 3-hydroxyacyl-CoA dehydrogenase, NAD binding domain (3e-58); PF16113.5: Enoyl-CoA hydratase/isomerase (8e-27)	ko00071	Fatty acid degradation
TRINITY_DN3400_c0_g1	459.559	218.679	120.845	160.196	-1.92702	2.38728e-07	-0.445219	0.309347	0.0157997	K01692: enoyl-CoA hydratase [EC:4.2.1.17]	4.2.1.17	PF00378.20: Enoyl-CoA hydratase/isomerase (1e-69); PF16113.5: Enoyl-CoA hydratase/isomerase (8e-35)	ko00071	Fatty acid degradation
TRINITY_DN42501_c0_g1	0	0	11.7258	52.8248	5.4641	0.0119212	7.73176	0.000113809	0.62492	K01897: long-chain acyl-CoA synthetase [EC:6.2.1.3]	6.2.1.3	PF00501.28: AMP-binding enzyme (5e-60); PF08447.12: PAS fold (1e-11); PF12261.8: Thermostable hemolysin (5e-53); PF13181.6: Tetratricopeptide repeat (1e-01); PF13426.7: PAS domain (2e-01); PF13432.6: Tetratricopeptide repeat (1e-03); PF14518.6: Iron-containing redox enzyme (2e-30)	ko00071	Fatty acid degradation
TRINITY_DN78_c1_g1	617.123	2709.18	1353.53	1178.72	1.13339	1.66566e-06	-1.20111	1.70488e-07	1.0682e-12	K00496: alkane 1-monooxygenase [EC:1.14.15.3]	1.14.15.3	PF00487.24: Fatty acid desaturase (2e-30); PF01133.17: Enhancer of rudimentary (7e-36)	ko00071	Fatty acid degradation
TRINITY_DN9278_c0_g2	56.8476	62.9496	0	0	-8.59601	3.08117e-05	-9.0568	8.33685e-06	0.946206	K00121: S-(hydroxymethyl)glutathione dehydrogenase / alcohol dehydrogenase [EC:1.1.1.284 1.1.1.1]	1.1.1.284; 1.1.1.1	PF08240.12: Alcohol dehydrogenase GroES-like domain (4e-18)	ko00071	Fatty acid degradation
TRINITY_DN1279_c0_g1	1765.45	1891.49	580.387	415.243	-1.60491	2.60847e-13	-2.18839	2.44635e-24	0.186226	K00232: acyl-CoA oxidase [EC:1.3.3.6]	1.3.3.6	PF00441.24: Acyl-CoA dehydrogenase, C-terminal domain (2e-06); PF02770.19: Acyl-CoA dehydrogenase, middle domain (7e-12)	ko00071	Fatty acid degradation
TRINITY_DN1050_c0_g1	125.677	218.267	332.788	203.771	1.40641	8.43029e-06	-0.0994923	0.85917	0.00180764	K00901: diacylglycerol kinase (ATP) [EC:2.7.1.107]	2.7.1.107	PF00609.19: Diacylglycerol kinase accessory domain (3e-11); PF00781.24: Diacylglycerol kinase catalytic domain (4e-20); PF04811.15: Sec23/Sec24 trunk domain (3e-06); PF04815.15: Sec23/Sec24 helical domain (4e-08); PF13768.6: von Willebrand factor type A domain (2e+03)	ko00561	Glycerolipid metabolism
TRINITY_DN1050_c0_g2	175.654	84.7764	52.409	76.4466	-1.74652	0.000114177	-0.1458	0.855678	0.0312019	K00901: diacylglycerol kinase (ATP) [EC:2.7.1.107]	2.7.1.107	PF00609.19: Diacylglycerol kinase accessory domain (3e-33); PF00781.24: Diacylglycerol kinase catalytic domain (2e-20); PF04810.15: Sec23/Sec24 zinc finger (4e-10); PF04811.15: Sec23/Sec24 trunk domain (4e-06); PF04815.15: Sec23/Sec24 helical domain (4e-08); PF13768.6: von Willebrand factor type A domain (2e+03)	ko00561	Glycerolipid metabolism
TRINITY_DN1206_c0_g1	717.79	6716.74	1586.67	1145.49	1.14451	0.00100172	-2.55193	5.48778e-16	5.63732e-16	K14674: TAG lipase / steryl ester hydrolase / phospholipase A2 / LPA acyltransferase [EC:3.1.1.3 3.1.1.13 3.1.1.4 2.3.1.51]	3.1.1.3; 3.1.1.13; 3.1.1.4; 2.3.1.51	PF01734.22: Patatin-like phospholipase (3e-09); PF02668.16: Taurine catabolism dioxygenase TauD, TfdA family (2e-30); PF11815.8: Domain of unknown function (DUF3336) (6e-26)	ko00561	Glycerolipid metabolism
TRINITY_DN1409_c0_g1	627.786	1132.16	1741.65	1348.48	1.47208	3.58187e-09	0.251509	0.412607	0.00196321	K11160: diacylglycerol O-acyltransferase 2 [EC:2.3.1.20 2.3.1.75]	2.3.1.20; 2.3.1.75	PF03982.13: Diacylglycerol acyltransferase (6e-22)	ko00561	Glycerolipid metabolism
TRINITY_DN182_c0_g2	1297.85	1019.27	1922.58	823.462	0.567323	0.000281755	-0.308763	0.0758247	0.00012073	K00128: aldehyde dehydrogenase (NAD+) [EC:1.2.1.3]	1.2.1.3	PF00171.22: Aldehyde dehydrogenase family (2e-37)	ko00561	Glycerolipid metabolism
TRINITY_DN182_c1_g1	19655	6232.41	1115.88	1592.25	-4.13863	4.14973e-292	-1.96828	1.36587e-66	9.33663e-40	K00128: aldehyde dehydrogenase (NAD+) [EC:1.2.1.3]	1.2.1.3	PF00171.22: Aldehyde dehydrogenase family (2e-71)	ko00561	Glycerolipid metabolism
TRINITY_DN219_c0_g3	4538.83	8327.13	8669.88	3908.14	0.933757	1.19209e-14	-1.09165	5.28923e-20	2.59316e-33	K03715: 1,2-diacylglycerol 3-beta-galactosyltransferase [EC:2.4.1.46]	2.4.1.46	PF00710.20: Asparaginase, N-terminal (4e-24); PF04101.16: Glycosyltransferase family 28 C-terminal domain (6e-12); PF06925.11: Monogalactosyldiacylglycerol (MGDG) synthase (7e-39)	ko00561	Glycerolipid metabolism
TRINITY_DN2328_c0_g1	970.41	2366.23	2031.32	1391.01	1.06569	0.000601038	-0.766531	0.0180198	3.15734e-05	K14674: TAG lipase / steryl ester hydrolase / phospholipase A2 / LPA acyltransferase [EC:3.1.1.3 3.1.1.13 3.1.1.4 2.3.1.51]	3.1.1.3; 3.1.1.13; 3.1.1.4; 2.3.1.51	PF01734.22: Patatin-like phospholipase (7e-08); PF11815.8: Domain of unknown function (DUF3336) (1e-22)	ko00561	Glycerolipid metabolism
TRINITY_DN3753_c0_g1	356.603	2181.64	571.833	644.83	0.680128	0.00189123	-1.75797	1.34245e-20	2.09697e-18	K06118: UDP-sulfoquinovose synthase [EC:3.13.1.1]	3.13.1.1	PF01370.21: NAD dependent epimerase/dehydratase family (4e-24); PF16363.5: GDP-mannose 4,6 dehydratase (9e-19)	ko00561	Glycerolipid metabolism
TRINITY_DN5167_c0_g1	145.102	492.42	609.783	711.193	2.06951	1.06896e-22	0.530293	0.0196316	8.85549e-07	K06119: sulfoquinovosyltransferase [EC:2.4.1.-]	2.4.1.-	PF00534.20: Glycosyl transferases group 1 (8e-30); PF13439.6: Glycosyltransferase Family 4 (4e-23); PF13477.6: Glycosyl transferase 4-like (1e-05); PF13524.6: Glycosyl transferases group 1 (5e-09); PF13579.6: Glycosyl transferase 4-like domain (4e-15); PF13692.6: Glycosyl transferases group 1 (1e-27)	ko00561	Glycerolipid metabolism
TRINITY_DN612_c0_g1	120.974	474.732	427.165	356.984	1.82291	2.40041e-05	-0.410921	0.419275	0.000508456	K01080: phosphatidate phosphatase [EC:3.1.3.4]	3.1.3.4	PF01569.21: PAP2 superfamily (7e-26)	ko00561	Glycerolipid metabolism
TRINITY_DN6205_c0_g1	3.83223	51.8106	0	0	-4.70609	0.0896585	-8.77626	0.000167429	0.419619	K14674: TAG lipase / steryl ester hydrolase / phospholipase A2 / LPA acyltransferase [EC:3.1.1.3 3.1.1.13 3.1.1.4 2.3.1.51]	3.1.1.3; 3.1.1.13; 3.1.1.4; 2.3.1.51	PF01734.22: Patatin-like phospholipase (7e-19); PF11815.8: Domain of unknown function (DUF3336) (1e-27)	ko00561	Glycerolipid metabolism
TRINITY_DN673_c0_g1	2802.64	1770.87	240.885	209.332	-3.54005	4.91713e-67	-3.08142	8.11989e-51	0.329935	K07407: alpha-galactosidase [EC:3.2.1.22]	3.2.1.22	PF01764.25: Lipase (class 3) (2e-10); PF02065.18: Melibiase (2e-06); PF16499.5: Alpha galactosidase A (2e-54); PF17801.1: Alpha galactosidase C-terminal beta sandwich domain (3e-17)	ko00561	Glycerolipid metabolism
TRINITY_DN1030_c0_g1	100.612	448.216	431.919	248.468	2.10068	1.94218e-12	-0.849733	0.00671323	2.46021e-12	K00627: pyruvate dehydrogenase E2 component (dihydrolipoamide acetyltransferase) [EC:2.3.1.12]	2.3.1.12	PF00198.23: 2-oxoacid dehydrogenases acyltransferase (catalytic domain) (6e-67); PF12906.7: RING-variant domain (1e-11)	ko00010	Glycolysis / Gluconeogenesis
TRINITY_DN107_c0_g7	322.802	172.685	118.827	123.672	-1.44194	4.00977e-07	-0.478562	0.139213	0.0523629	K01623: fructose-bisphosphate aldolase, class I [EC:4.1.2.13]	4.1.2.13	PF00274.19: Fructose-bisphosphate aldolase class-I (2e-142)	ko00010	Glycolysis / Gluconeogenesis
TRINITY_DN1100_c0_g1	761.767	485.269	347.528	302.272	-1.13223	3.76286e-05	-0.682309	0.021928	0.438978	K00844: hexokinase [EC:2.7.1.1]	2.7.1.1	PF00349.21: Hexokinase (1e-48); PF00560.33: Leucine Rich Repeat (3e+03); PF03727.16: Hexokinase (5e-65); PF08263.12: Leucine rich repeat N-terminal domain (5e+03); PF13516.6: Leucine Rich repeat (2e+03); PF13855.6: Leucine rich repeat (2e-06)	ko00010	Glycolysis / Gluconeogenesis
TRINITY_DN164_c0_g1	431.683	595.516	2703.96	3157.04	2.64579	1.71708e-38	2.40732	1.41798e-32	0.645016	K00850: 6-phosphofructokinase 1 [EC:2.7.1.11]	2.7.1.11	PF00365.20: Phosphofructokinase (7e-14); PF01062.21: Bestrophin, RFP-TM, chloride channel (4e-06)	ko00010	Glycolysis / Gluconeogenesis
TRINITY_DN164_c1_g1	786.084	958.883	1073.76	916.122	0.449812	0.00186211	-0.0648047	0.759902	0.0221876	K00850: 6-phosphofructokinase 1 [EC:2.7.1.11]	2.7.1.11	PF00365.20: Phosphofructokinase (1e-62)	ko00010	Glycolysis / Gluconeogenesis
TRINITY_DN1664_c0_g1	192.097	766.349	1728.62	1296.28	3.173	2.19142e-59	0.75845	0.000178964	7.92172e-18	K01568: pyruvate decarboxylase [EC:4.1.1.1]	4.1.1.1	PF00205.22: Thiamine pyrophosphate enzyme, central domain (1e-08); PF02775.21: Thiamine pyrophosphate enzyme, C-terminal TPP binding domain (2e-07); PF02776.18: Thiamine pyrophosphate enzyme, N-terminal TPP binding domain (6e-34)	ko00010	Glycolysis / Gluconeogenesis
TRINITY_DN182_c0_g2	1297.85	1019.27	1922.58	823.462	0.567323	0.000281755	-0.308763	0.0758247	0.00012073	K00128: aldehyde dehydrogenase (NAD+) [EC:1.2.1.3]	1.2.1.3	PF00171.22: Aldehyde dehydrogenase family (2e-37)	ko00010	Glycolysis / Gluconeogenesis
TRINITY_DN182_c1_g1	19655	6232.41	1115.88	1592.25	-4.13863	4.14973e-292	-1.96828	1.36587e-66	9.33663e-40	K00128: aldehyde dehydrogenase (NAD+) [EC:1.2.1.3]	1.2.1.3	PF00171.22: Aldehyde dehydrogenase family (2e-71)	ko00010	Glycolysis / Gluconeogenesis
TRINITY_DN1948_c0_g1	1450.41	1104.34	2886.97	1870.8	0.993125	0.000158531	0.760163	0.00532079	0.727161	K00850: 6-phosphofructokinase 1 [EC:2.7.1.11]	2.7.1.11	PF00365.20: Phosphofructokinase (1e-13)	ko00010	Glycolysis / Gluconeogenesis
TRINITY_DN2013_c0_g1	452.426	427.715	964.543	916.279	1.09204	6.95529e-10	1.1007	3.48276e-10	0.988698	K01835: phosphoglucomutase [EC:5.4.2.2]	5.4.2.2	PF00408.20: Phosphoglucomutase/phosphomannomutase, C-terminal domain (5e-07); PF02878.16: Phosphoglucomutase/phosphomannomutase, alpha/beta/alpha domain I (4e-32); PF02879.16: Phosphoglucomutase/phosphomannomutase, alpha/beta/alpha domain II (1e-12); PF02880.16: Phosphoglucomutase/phosphomannomutase, alpha/beta/alpha domain III (4e-05); PF03851.14: UV-endonuclease UvdE (1e-57); PF15006.6: Domain of unknown function (DUF4517) (9e-14)	ko00010	Glycolysis / Gluconeogenesis
TRINITY_DN2126_c0_g1	187.031	408.077	60.8951	37.3031	-1.61785	0.000566268	-3.45398	1.08626e-15	0.0119791	K04072: acetaldehyde dehydrogenase / alcohol dehydrogenase [EC:1.2.1.10 1.1.1.1]	1.2.1.10; 1.1.1.1	PF00171.22: Aldehyde dehydrogenase family (2e-06); PF00465.19: Iron-containing alcohol dehydrogenase (3e-08); PF13685.6: Iron-containing alcohol dehydrogenase (3e-07); PF15341.6: Ribosome biogenesis protein SLX9 (2e-11)	ko00010	Glycolysis / Gluconeogenesis
TRINITY_DN2238_c0_g1	527.733	402.549	1277.45	808.091	1.27465	6.85816e-10	1.0059	1.95393e-06	0.573848	K00161: pyruvate dehydrogenase E1 component alpha subunit [EC:1.2.4.1]	1.2.4.1	PF00676.20: Dehydrogenase E1 component (2e-10); PF01883.19: Iron-sulfur cluster assembly protein (3e-13); PF02775.21: Thiamine pyrophosphate enzyme, C-terminal TPP binding domain (2e-05)	ko00010	Glycolysis / Gluconeogenesis
TRINITY_DN2275_c0_g1	8009.22	934.124	1080.75	1001.06	-2.88971	1.50791e-37	0.100044	0.803516	1.76261e-19	K01623: fructose-bisphosphate aldolase, class I [EC:4.1.2.13]	4.1.2.13	PF00274.19: Fructose-bisphosphate aldolase class-I (2e-156); PF00642.24: Zinc finger C-x8-C-x5-C-x3-H type (and similar) (1e-04); PF01485.21: IBR domain, a half RING-finger domain (3e-10)	ko00010	Glycolysis / Gluconeogenesis
TRINITY_DN25_c0_g2	3477.13	1019.75	1128.35	790.127	-1.62387	2.05696e-38	-0.3681	0.0131749	4.59585e-11	K00927: phosphoglycerate kinase [EC:2.7.2.3]	2.7.2.3	PF00162.19: Phosphoglycerate kinase (2e-43)	ko00010	Glycolysis / Gluconeogenesis
TRINITY_DN25_c0_g3	6083.6	2327.67	2483.68	1697.61	-1.29259	1.68046e-20	-0.455728	0.00343488	0.000151776	K00927: phosphoglycerate kinase [EC:2.7.2.3]	2.7.2.3	PF00162.19: Phosphoglycerate kinase (2e-43)	ko00010	Glycolysis / Gluconeogenesis
TRINITY_DN25_c0_g4	370.851	432.531	362	287.123	-0.0347866	1	-0.592746	0.00280164	0.106446	K00927: phosphoglycerate kinase [EC:2.7.2.3]	2.7.2.3	PF00162.19: Phosphoglycerate kinase (2e-43)	ko00010	Glycolysis / Gluconeogenesis
TRINITY_DN2608_c0_g1	432.481	575.482	868.197	624.766	1.00379	3.57878e-07	0.118708	0.674568	0.00457069	K00162: pyruvate dehydrogenase E1 component beta subunit [EC:1.2.4.1]	1.2.4.1	PF02779.24: Transketolase, pyrimidine binding domain (1e-45); PF02780.20: Transketolase, C-terminal domain (5e-20)	ko00010	Glycolysis / Gluconeogenesis
TRINITY_DN2908_c1_g1	3755.57	3764.97	1971.91	1252.21	-0.929453	0.0176106	-1.58873	7.00118e-06	0.391661	K00895: diphosphate-dependent phosphofructokinase [EC:2.7.1.90]	2.7.1.90	PF00365.20: Phosphofructokinase (5e-17); PF00397.26: WW domain (7e-07); PF04180.14: Low temperature viability protein (3e-07)	ko00010	Glycolysis / Gluconeogenesis
TRINITY_DN3653_c0_g1	109.982	44.9761	23.0567	17.1545	-2.25544	0.00519656	-1.3846	0.110375	0.622771	K01895: acetyl-CoA synthetase [EC:6.2.1.1]	6.2.1.1	PF13193.6: AMP-binding enzyme C-terminal domain (1e-05)	ko00010	Glycolysis / Gluconeogenesis
TRINITY_DN3673_c0_g2	1841.75	1297.73	1182.39	1014.8	-0.639487	1.22912e-05	-0.355746	0.0266462	0.368204	K00134: glyceraldehyde 3-phosphate dehydrogenase [EC:1.2.1.12]	1.2.1.12	PF02800.20: Glyceraldehyde 3-phosphate dehydrogenase, C-terminal domain (2e-29)	ko00010	Glycolysis / Gluconeogenesis
TRINITY_DN3852_c0_g1	2096.3	3535.23	773.899	479.794	-1.43744	1.24667e-12	-2.88267	1.86993e-49	2.3034e-06	K01895: acetyl-CoA synthetase [EC:6.2.1.1]	6.2.1.1	PF00501.28: AMP-binding enzyme (1e-13); PF01134.22: Glucose inhibited division protein A (1e-05); PF01494.19: FAD binding domain (4e-13); PF13450.6: NAD(P)-binding Rossmann-like domain (7e-06); PF16177.5: Acetyl-coenzyme A synthetase N-terminus (6e-21)	ko00010	Glycolysis / Gluconeogenesis
TRINITY_DN3866_c0_g1	668.745	957.775	334.295	311.196	-0.99968	0.000555549	-1.62151	1.74665e-09	0.278107	K00627: pyruvate dehydrogenase E2 component (dihydrolipoamide acetyltransferase) [EC:2.3.1.12]	2.3.1.12	PF00364.22: Biotin-requiring enzyme (1e-09); PF02817.17: e3 binding domain (3e-08); PF14295.6: PAN domain (5e-03)	ko00010	Glycolysis / Gluconeogenesis
TRINITY_DN408_c4_g1	19.362	193.903	417.774	351.314	4.43683	1.61646e-30	0.86039	0.0185189	1.00972e-11	K00895: diphosphate-dependent phosphofructokinase [EC:2.7.1.90]	2.7.1.90	PF00498.26: FHA domain (2e-09); PF01925.19: Sulfite exporter TauE/SafE (2e-09)	ko00010	Glycolysis / Gluconeogenesis
TRINITY_DN42372_c0_g1	8726.28	4276.3	8555.98	6154.99	-0.0285378	1	0.525536	0.00542582	0.0797815	K01689: enolase [EC:4.2.1.11]	4.2.1.11	PF00113.22: Enolase, C-terminal TIM barrel domain (2e-146); PF03952.16: Enolase, N-terminal domain (9e-58); PF07476.11: Methylaspartate ammonia-lyase C-terminus (3e-05); PF13378.6: Enolase C-terminal domain-like (2e-10)	ko00010	Glycolysis / Gluconeogenesis
TRINITY_DN4937_c0_g1	308.094	323.273	700.389	411.966	1.18411	2.1763e-05	0.351386	0.266201	0.0941823	K00627: pyruvate dehydrogenase E2 component (dihydrolipoamide acetyltransferase) [EC:2.3.1.12]	2.3.1.12	PF00364.22: Biotin-requiring enzyme (2e-19)	ko00010	Glycolysis / Gluconeogenesis
TRINITY_DN5732_c0_g1	56.6344	257.43	0	0	-8.58974	5.42518e-07	-11.0893	2.25269e-11	0.496709	K01623: fructose-bisphosphate aldolase, class I [EC:4.1.2.13]	4.1.2.13	PF00274.19: Fructose-bisphosphate aldolase class-I (5e-168)	ko00010	Glycolysis / Gluconeogenesis
TRINITY_DN5845_c0_g1	17.7986	24.819	0	0	-6.91974	0.0103409	-7.71377	0.00298389	0.924758	K00162: pyruvate dehydrogenase E1 component beta subunit [EC:1.2.4.1]	1.2.4.1	PF02779.24: Transketolase, pyrimidine binding domain (2e-44); PF02780.20: Transketolase, C-terminal domain (3e-43)	ko00010	Glycolysis / Gluconeogenesis
TRINITY_DN6168_c0_g1	23.51	42.643	0	0	-7.32153	0.00134638	-8.4953	0.000112222	0.866867	K00161: pyruvate dehydrogenase E1 component alpha subunit [EC:1.2.4.1]	1.2.4.1	PF00676.20: Dehydrogenase E1 component (1e-95)	ko00010	Glycolysis / Gluconeogenesis
TRINITY_DN616_c0_g1	24349.7	17499	4260.25	1837.72	-2.51487	4.72823e-51	-3.25171	1.01597e-84	0.0114311	K01610: phosphoenolpyruvate carboxykinase (ATP) [EC:4.1.1.49]	4.1.1.49	PF00705.18: Proliferating cell nuclear antigen, N-terminal domain (9e-53); PF01293.20: Phosphoenolpyruvate carboxykinase (2e-50); PF01926.23: 50S ribosome-binding GTPase (5e-09); PF02747.15: Proliferating cell nuclear antigen, C-terminal domain (8e-56); PF04139.13: Rad9 (1e-04)	ko00010	Glycolysis / Gluconeogenesis
TRINITY_DN706_c1_g2	32164.3	5411.7	1719.12	818.525	-4.22576	1.31585e-282	-2.72488	4.70184e-114	3.0627e-17	K01895: acetyl-CoA synthetase [EC:6.2.1.1]	6.2.1.1	PF00501.28: AMP-binding enzyme (3e-55); PF06047.11: NF-kappa-B-activating protein C-terminal domain (7e-46); PF13193.6: AMP-binding enzyme C-terminal domain (1e-22); PF16177.5: Acetyl-coenzyme A synthetase N-terminus (3e-21)	ko00010	Glycolysis / Gluconeogenesis
TRINITY_DN725_c0_g1	1848.73	2770.52	1597.69	1427.18	-0.210748	0.387075	-0.957384	3.07363e-07	0.0162292	K01623: fructose-bisphosphate aldolase, class I [EC:4.1.2.13]	4.1.2.13	PF00083.24: Sugar (and other) transporter (1e-61); PF00274.19: Fructose-bisphosphate aldolase class-I (4e-139); PF00415.18: Regulator of chromosome condensation (RCC1) repeat (1e-05); PF02668.16: Taurine catabolism dioxygenase TauD, TfdA family (2e-11); PF07690.16: Major Facilitator Superfamily (6e-16); PF13540.6: Regulator of chromosome condensation (RCC1) repeat (3e-06)	ko00010	Glycolysis / Gluconeogenesis
TRINITY_DN764_c0_g1	56223.4	64293	12731.3	3647.67	-2.14279	4.8719e-06	-4.13976	9.1847e-21	0.00752154	K03737: pyruvate-ferredoxin/flavodoxin oxidoreductase [EC:1.2.7.1 1.2.7.-]	1.2.7.1; 1.2.7.-	PF00037.27: 4Fe-4S binding domain (3e-05); PF00312.22: Ribosomal protein S15 (2e-16); PF01558.18: Pyruvate ferredoxin/flavodoxin oxidoreductase (8e-09); PF01855.19: Pyruvate flavodoxin/ferredoxin oxidoreductase, thiamine diP-bdg (1e-06); PF10371.9: Domain of unknown function (6e-14); PF12798.7: 4Fe-4S binding domain (6e-02); PF12800.7: 4Fe-4S binding domain (3e-01); PF12838.7: 4Fe-4S dicluster domain (6e-09); PF17147.4: Pyruvate:ferredoxin oxidoreductase core domain II (6e-14)	ko00010	Glycolysis / Gluconeogenesis
TRINITY_DN8232_c0_g1	21.688	40.8086	0	0	-7.20596	0.00150899	-8.43269	0.000111645	0.856488	K00627: pyruvate dehydrogenase E2 component (dihydrolipoamide acetyltransferase) [EC:2.3.1.12]	2.3.1.12	PF00198.23: 2-oxoacid dehydrogenases acyltransferase (catalytic domain) (3e-05); PF02817.17: e3 binding domain (7e-11)	ko00010	Glycolysis / Gluconeogenesis
TRINITY_DN8877_c0_g1	16.7848	41.6636	0	0	-6.83652	0.00216752	-8.46176	6.47891e-05	0.783253	K01689: enolase [EC:4.2.1.11]	4.2.1.11	PF00113.22: Enolase, C-terminal TIM barrel domain (2e-146); PF03952.16: Enolase, N-terminal domain (8e-56); PF07476.11: Methylaspartate ammonia-lyase C-terminus (2e-04); PF13378.6: Enolase C-terminal domain-like (6e-07)	ko00010	Glycolysis / Gluconeogenesis
TRINITY_DN9278_c0_g2	56.8476	62.9496	0	0	-8.59601	3.08117e-05	-9.0568	8.33685e-06	0.946206	K00121: S-(hydroxymethyl)glutathione dehydrogenase / alcohol dehydrogenase [EC:1.1.1.284 1.1.1.1]	1.1.1.284; 1.1.1.1	PF08240.12: Alcohol dehydrogenase GroES-like domain (4e-18)	ko00010	Glycolysis / Gluconeogenesis
TRINITY_DN957_c0_g2	679.636	648.12	2505.42	1828.51	1.88136	1.53656e-27	1.49648	1.12372e-17	0.324504	K15633: 2,3-bisphosphoglycerate-independent phosphoglycerate mutase [EC:5.4.2.12]	5.4.2.12	PF01676.18: Metalloenzyme superfamily (3e-86); PF06415.13: BPG-independent PGAM N-terminus (iPGM_N) (8e-60)	ko00010	Glycolysis / Gluconeogenesis
TRINITY_DN4290_c2_g1	966.975	922.715	2552.51	1652.93	1.39964	1.62728e-09	0.841625	0.000568587	0.243558	K00382: dihydrolipoamide dehydrogenase [EC:1.8.1.4]	1.8.1.4	PF00070.27: Pyridine nucleotide-disulphide oxidoreductase (3e-15); PF01134.22: Glucose inhibited division protein A (1e-04); PF02852.22: Pyridine nucleotide-disulphide oxidoreductase, dimerisation domain (2e-11); PF05670.13: NFACT protein RNA binding domain (9e-09); PF05833.11: Fibronectin-binding protein A N-terminus (FbpA) (6e-82); PF07992.14: Pyridine nucleotide-disulphide oxidoreductase (1e-57)	ko00010	Glycolysis / Gluconeogenesis
TRINITY_DN298_c0_g1	1797.68	1013.64	915.938	802.322	-0.972659	7.22378e-12	-0.336298	0.0413156	0.00668403	K00873: pyruvate kinase [EC:2.7.1.40]	2.7.1.40	PF00224.21: Pyruvate kinase, barrel domain (4e-109); PF01693.16: Caulimovirus viroplasmin (9e-15); PF01757.22: Acyltransferase family (2e-13); PF02887.16: Pyruvate kinase, alpha/beta domain (1e-15); PF03607.17: Doublecortin (3e-05)	ko00010	Glycolysis / Gluconeogenesis
TRINITY_DN13045_c0_g1	23.3341	248.134	0	0.195877	-7.30778	2.03073e-05	-10.0745	6.95724e-10	0.442779	K03283: heat shock 70kDa protein 1/2/6/8		PF00012.20: Hsp70 protein (5e-21); PF06723.13: MreB/Mbl protein (1e-06); PF16016.5: VAD1 Analog of StAR-related lipid transfer domain (7e-18)	ko04010	MAPK signaling pathway
TRINITY_DN137_c0_g2	842.139	597.587	254.083	139.522	-1.7286	0.00368681	-2.09943	0.000234073	0.824487	K04424: sterile alpha motif and leucine zipper containing kinase AZK [EC:2.7.11.25]	2.7.11.25	PF00069.25: Protein kinase domain (2e-42); PF07714.17: Protein tyrosine kinase (7e-47)	ko04010	MAPK signaling pathway
TRINITY_DN137_c1_g1	2365.48	1720.79	206.027	159.372	-3.52068	3.25805e-25	-3.43225	5.56597e-24	0.941773	K04424: sterile alpha motif and leucine zipper containing kinase AZK [EC:2.7.11.25]	2.7.11.25	PF00069.25: Protein kinase domain (8e-09); PF07714.17: Protein tyrosine kinase (1e-13)	ko04010	MAPK signaling pathway
TRINITY_DN13_c0_g1	2381.94	4469.79	935.151	477.408	-1.34873	0.00052154	-3.22802	1.01823e-19	0.00111295	K04445: ribosomal protein S6 kinase alpha-5 [EC:2.7.11.1]	2.7.11.1	PF00069.25: Protein kinase domain (4e-31); PF07714.17: Protein tyrosine kinase (2e-06)	ko04010	MAPK signaling pathway
TRINITY_DN142_c0_g1	15922.1	30324.6	4498.24	1631.66	-1.82359	1.05996e-05	-4.21643	1.24486e-27	9.70763e-05	K04422: mitogen-activated protein kinase kinase kinase 13 [EC:2.7.11.25]	2.7.11.25	PF00069.25: Protein kinase domain (2e-38); PF07714.17: Protein tyrosine kinase (2e-33); PF14295.6: PAN domain (1e-03)	ko04010	MAPK signaling pathway
TRINITY_DN14844_c0_g1	12.2694	67.1718	0	0	-6.38183	0.00279205	-9.151	3.69712e-06	0.523197	K04456: RAC serine/threonine-protein kinase [EC:2.7.11.1]	2.7.11.1	PF00069.25: Protein kinase domain (3e-70); PF00433.24: Protein kinase C terminal domain (4e-06); PF00787.24: PX domain (3e-09); PF07714.17: Protein tyrosine kinase (9e-33)	ko04010	MAPK signaling pathway
TRINITY_DN153_c0_g2	4957.48	5455.98	2838.03	1520.11	-0.804667	2.79849e-07	-1.84431	1.11305e-35	7.4692e-06	K04419: mitogen-activated protein kinase kinase kinase 11 [EC:2.7.11.25]	2.7.11.25	PF00069.25: Protein kinase domain (6e-34); PF07714.17: Protein tyrosine kinase (9e-36)	ko04010	MAPK signaling pathway
TRINITY_DN160_c4_g1	208.183	471.276	227.517	213.555	0.129291	0.906934	-1.14376	0.00107353	0.0239118	K04424: sterile alpha motif and leucine zipper containing kinase AZK [EC:2.7.11.25]	2.7.11.25	PF00069.25: Protein kinase domain (5e-18); PF07714.17: Protein tyrosine kinase (2e-27); PF13301.6: Protein of unknown function (DUF4079) (4e-23)	ko04010	MAPK signaling pathway
TRINITY_DN217_c0_g3	2443.22	6508.58	3942.21	1920.29	0.690458	0.000106567	-1.76139	4.78323e-27	1.95382e-25	K04424: sterile alpha motif and leucine zipper containing kinase AZK [EC:2.7.11.25]	2.7.11.25	PF00069.25: Protein kinase domain (2e-38); PF07714.17: Protein tyrosine kinase (7e-42)	ko04010	MAPK signaling pathway
TRINITY_DN26_c2_g1	20120.5	16081.9	3365.67	1136.67	-2.5797	9.75117e-40	-3.82297	2.49201e-86	6.81365e-05	K06268: serine/threonine-protein phosphatase 2B regulatory subunit		PF07837.12: Formiminotransferase domain, N-terminal subdomain (2e-44); PF13202.6: EF hand (6e-05); PF13499.6: EF-hand domain pair (2e-08); PF13833.6: EF-hand domain pair (1e-03)	ko04010	MAPK signaling pathway
TRINITY_DN276_c0_g1	8475.89	4369.19	4586.37	3353.02	-0.886051	6.51969e-07	-0.381628	0.058705	0.129419	K03283: heat shock 70kDa protein 1/2/6/8		PF00012.20: Hsp70 protein (5e-186); PF01716.18: Manganese-stabilising protein / photosystem II polypeptide (7e-102); PF04003.12: Dip2/Utp12 Family (5e-14); PF06723.13: MreB/Mbl protein (6e-11)	ko04010	MAPK signaling pathway
TRINITY_DN3427_c0_g1	53.1459	292.094	0	0	-8.49817	1.15174e-07	-11.2716	3.52343e-13	0.427167	K03283: heat shock 70kDa protein 1/2/6/8		PF00012.20: Hsp70 protein (1e-72); PF06723.13: MreB/Mbl protein (1e-14)	ko04010	MAPK signaling pathway
TRINITY_DN3972_c0_g1	26.8686	121.629	0	0	-7.51412	0.000121142	-10.0074	8.25035e-08	0.556137	K04461: protein phosphatase 1B [EC:3.1.3.16]	3.1.3.16	PF00481.21: Protein phosphatase 2C (7e-68)	ko04010	MAPK signaling pathway
TRINITY_DN3_c0_g1	2778.98	8966.31	4398.5	2086	0.662433	0.0308193	-2.10408	5.76437e-16	2.93317e-13	K04409: p21-activated kinase 1 [EC:2.7.11.1]	2.7.11.1	PF00069.25: Protein kinase domain (2e-37); PF07714.17: Protein tyrosine kinase (4e-37)	ko04010	MAPK signaling pathway
TRINITY_DN4361_c0_g3	11.9418	66.5557	0	0	-6.34581	0.00553469	-9.13747	1.48804e-05	0.551979	K06268: serine/threonine-protein phosphatase 2B regulatory subunit		PF00036.32: EF hand (2e-06); PF00168.30: C2 domain (7e-16); PF13202.6: EF hand (2e-02); PF13405.6: EF-hand domain (5e-06); PF13499.6: EF-hand domain pair (3e-12); PF13833.6: EF-hand domain pair (1e-02)	ko04010	MAPK signaling pathway
TRINITY_DN440_c2_g1	814.21	1102.85	339.894	265.687	-1.26024	5.55847e-06	-2.0516	7.21743e-15	0.120288	K21278: dual specificity protein phosphatase 1 [EC:3.1.3.16 3.1.3.48]	3.1.3.16; 3.1.3.48	PF00581.20: Rhodanese-like domain (3e-09); PF00782.20: Dual specificity phosphatase, catalytic domain (2e-29)	ko04010	MAPK signaling pathway
TRINITY_DN469_c0_g1	10526.3	26800.7	5571.72	1558.97	-0.917793	0.00581874	-4.10409	4.99104e-46	1.16896e-13	K04422: mitogen-activated protein kinase kinase kinase 13 [EC:2.7.11.25]	2.7.11.25	PF00069.25: Protein kinase domain (2e-44); PF07714.17: Protein tyrosine kinase (1e-06)	ko04010	MAPK signaling pathway
TRINITY_DN537_c0_g1	3919.4	7577.1	1699.21	769.143	-1.20572	0.0216062	-3.30101	3.316e-13	0.00505033	K04422: mitogen-activated protein kinase kinase kinase 13 [EC:2.7.11.25]	2.7.11.25	PF00069.25: Protein kinase domain (2e-41); PF07714.17: Protein tyrosine kinase (2e-36)	ko04010	MAPK signaling pathway
TRINITY_DN718_c1_g1	1770.18	2857.27	1484.36	1171.87	-0.253649	0.362484	-1.28627	1.46091e-09	0.00254274	K04424: sterile alpha motif and leucine zipper containing kinase AZK [EC:2.7.11.25]	2.7.11.25	PF00069.25: Protein kinase domain (9e-37); PF07714.17: Protein tyrosine kinase (1e-49)	ko04010	MAPK signaling pathway
TRINITY_DN718_c1_g2	8010.22	1367.42	37.3879	17.6129	-7.74234	7.39841e-74	-6.26024	1.53044e-45	0.0727161	K04424: sterile alpha motif and leucine zipper containing kinase AZK [EC:2.7.11.25]	2.7.11.25	PF00069.25: Protein kinase domain (5e-17); PF07714.17: Protein tyrosine kinase (1e-24)	ko04010	MAPK signaling pathway
TRINITY_DN7599_c0_g1	7.63215	34.7366	0	0	-5.70033	0.0344866	-8.19954	0.000773078	0.664604	K04445: ribosomal protein S6 kinase alpha-5 [EC:2.7.11.1]	2.7.11.1	PF00069.25: Protein kinase domain (2e-35); PF07714.17: Protein tyrosine kinase (3e-17)	ko04010	MAPK signaling pathway
TRINITY_DN801_c0_g2	320.974	1663.31	1618.42	1103.84	2.33529	1.00759e-23	-0.591991	0.0245523	1.31903e-18	K04371: mitogen-activated protein kinase 1/3 [EC:2.7.11.24]	2.7.11.24	PF00069.25: Protein kinase domain (3e-14); PF07714.17: Protein tyrosine kinase (3e-15); PF12874.7: Zinc-finger of C2H2 type (3e-04)	ko04010	MAPK signaling pathway
TRINITY_DN8029_c0_g1	36.0143	169.757	0	0	-7.93664	7.67689e-05	-10.4885	4.99322e-08	0.560174	K03283: heat shock 70kDa protein 1/2/6/8		PF00012.20: Hsp70 protein (2e-09); PF06723.13: MreB/Mbl protein (5e-06)	ko04010	MAPK signaling pathway
TRINITY_DN8538_c0_g1	14.2467	43.9539	0	0	-6.59799	0.00347335	-8.53977	5.78476e-05	0.721709	K06268: serine/threonine-protein phosphatase 2B regulatory subunit		PF13202.6: EF hand (2e-02); PF13833.6: EF-hand domain pair (4e-02)	ko04010	MAPK signaling pathway
TRINITY_DN91_c0_g1	4385.77	2576.65	949.128	594.791	-2.20803	1.75581e-50	-2.11461	1.25065e-45	0.851248	K04424: sterile alpha motif and leucine zipper containing kinase AZK [EC:2.7.11.25]	2.7.11.25	PF00069.25: Protein kinase domain (3e-31); PF07714.17: Protein tyrosine kinase (3e-45)	ko04010	MAPK signaling pathway
TRINITY_DN1091_c0_g1	1178.7	2215.96	1155.72	991.657	-0.0278974	1	-1.15984	4.03205e-15	4.90138e-07	K10756: replication factor C subunit 3/5		PF00004.29: ATPase family associated with various cellular activities (AAA) (6e-07); PF00069.25: Protein kinase domain (1e-08); PF07714.17: Protein tyrosine kinase (4e-07); PF13177.6: DNA polymerase III, delta subunit (2e-10)	ko03430	Mismatch repair
TRINITY_DN185_c0_g1	494.094	763.025	490.735	379.101	-0.00987183	1	-1.00998	1.95489e-10	4.44534e-05	K10754: replication factor C subunit 1		PF00004.29: ATPase family associated with various cellular activities (AAA) (3e-11); PF08519.12: Replication factor RFC1 C terminal domain (1e-11)	ko03430	Mismatch repair
TRINITY_DN2083_c0_g1	466.273	801.548	395.237	343.505	-0.239133	0.769622	-1.22246	0.00791014	0.265261	K07466: replication factor A1		PF08646.10: Replication factor-A C terminal domain (8e-13); PF16900.5: Replication protein A OB domain (6e-08)	ko03430	Mismatch repair
TRINITY_DN4464_c0_g3	324.984	554.38	393.965	259.829	0.27732	0.185204	-1.0939	9.05418e-12	1.09577e-08	K10754: replication factor C subunit 1		PF00533.26: BRCA1 C Terminus (BRCT) domain (1e-14); PF12738.7: twin BRCT domain (1e-04)	ko03430	Mismatch repair
TRINITY_DN4549_c0_g1	239.837	407.607	292.163	194.551	0.282964	0.287424	-1.06649	2.06566e-07	1.26904e-05	K10747: DNA ligase 1 [EC:6.5.1.1 6.5.1.6 6.5.1.7]	6.5.1.1; 6.5.1.6; 6.5.1.7	PF01068.21: ATP dependent DNA ligase domain (6e-31); PF03692.15: Putative zinc- or iron-chelating domain (1e-11); PF04117.12: Mpv17 / PMP22 family (4e-21); PF04675.14: DNA ligase N terminus (2e-33); PF04679.15: ATP dependent DNA ligase C terminal region (8e-22); PF09414.10: RNA ligase (4e-06)	ko03430	Mismatch repair
TRINITY_DN458_c0_g3	331.86	567.063	320.153	232.687	-0.051227	1	-1.28653	1.40359e-10	7.098e-05	K02327: DNA polymerase delta subunit 1 [EC:2.7.7.7]	2.7.7.7		ko03430	Mismatch repair
TRINITY_DN4760_c0_g2	310.134	123.88	16.2038	22.7734	-4.26072	0.00213283	-2.44368	0.101013	0.522144	K04802: proliferating cell nuclear antigen		PF00705.18: Proliferating cell nuclear antigen, N-terminal domain (3e-37); PF02144.16: Repair protein Rad1/Rec1/Rad17 (2e-05); PF02747.15: Proliferating cell nuclear antigen, C-terminal domain (2e-36); PF04139.13: Rad9 (5e-06)	ko03430	Mismatch repair
TRINITY_DN4760_c0_g4	361.949	563.099	107.646	61.1019	-1.74986	0.056552	-3.20316	7.19223e-05	0.402565	K04802: proliferating cell nuclear antigen		PF00705.18: Proliferating cell nuclear antigen, N-terminal domain (3e-37); PF02144.16: Repair protein Rad1/Rec1/Rad17 (2e-05); PF02747.15: Proliferating cell nuclear antigen, C-terminal domain (2e-36); PF04139.13: Rad9 (5e-06)	ko03430	Mismatch repair
TRINITY_DN657_c2_g1	233.143	369.534	434.136	343.06	0.894957	3.50776e-05	-0.107806	0.734251	0.00227935	K02327: DNA polymerase delta subunit 1 [EC:2.7.7.7]	2.7.7.7	PF00136.21: DNA polymerase family B (4e-147); PF00270.29: DEAD/DEAH box helicase (2e-09); PF01012.21: Electron transfer flavoprotein domain (2e-12); PF02656.15: Domain of unknown function (DUF202) (1e-11); PF03104.19: DNA polymerase family B, exonuclease domain (2e-79); PF14260.6: C4-type zinc-finger of DNA polymerase delta (2e-18)	ko03430	Mismatch repair
TRINITY_DN754_c0_g1	934.067	2788.32	1830.28	755.186	0.970805	0.000329292	-1.88545	4.29435e-14	2.20937e-15	K07466: replication factor A1		PF00076.22: RNA recognition motif. (a.k.a. RRM, RBD, or RNP domain) (3e-06); PF00098.23: Zinc knuckle (8e-07); PF01336.25: OB-fold nucleic acid binding domain (3e-09); PF04057.12: Replication factor-A protein 1, N-terminal domain (8e-23); PF08646.10: Replication factor-A C terminal domain (3e-44); PF13917.6: Zinc knuckle (4e-01); PF16900.5: Replication protein A OB domain (6e-22)	ko03430	Mismatch repair
TRINITY_DN86_c2_g2	269.152	1274.11	842.462	359.33	1.64675	2.93128e-05	-1.82735	1.73433e-06	2.00696e-10	K10746: exonuclease 1 [EC:3.1.-.-]	3.1.-.-	PF00168.30: C2 domain (8e-07); PF00752.17: XPG N-terminal domain (1e-18); PF00867.18: XPG I-region (2e-21); PF07019.12: Rab5-interacting protein (Rab5ip) (1e-08); PF12813.7: XPG domain containing (4e-07); PF13181.6: Tetratricopeptide repeat (4e-02)	ko03430	Mismatch repair
TRINITY_DN1091_c0_g1	1178.7	2215.96	1155.72	991.657	-0.0278974	1	-1.15984	4.03205e-15	4.90138e-07	K10756: replication factor C subunit 3/5		PF00004.29: ATPase family associated with various cellular activities (AAA) (6e-07); PF00069.25: Protein kinase domain (1e-08); PF07714.17: Protein tyrosine kinase (4e-07); PF13177.6: DNA polymerase III, delta subunit (2e-10)	ko03420	Nucleotide excision repair
TRINITY_DN1139_c0_g4	92.4492	178.891	351.658	423.669	1.92787	5.8418e-07	1.24562	0.00156183	0.412236	K10140: DNA damage-binding protein 2		PF14392.6: Zinc knuckle (5e-01)	ko03420	Nucleotide excision repair
TRINITY_DN13125_c0_g2	16.0525	22.5881	0	0	-6.77025	0.0213113	-7.57839	0.00717745	0.928293	K02335: DNA polymerase I [EC:2.7.7.7]	2.7.7.7	PF01612.20: 3'-5' exonuclease (8e-07)	ko03420	Nucleotide excision repair
TRINITY_DN156_c0_g4	1004.63	1174.5	813.007	739.963	-0.305194	0.229175	-0.66774	0.00166783	0.413667	K10839: UV excision repair protein RAD23		PF00240.23: Ubiquitin family (8e-10); PF00627.31: UBA/TS-N domain (6e-09); PF09280.11: XPC-binding domain (3e-20); PF13881.6: Ubiquitin-2 like Rad60 SUMO-like (9e-04)	ko03420	Nucleotide excision repair
TRINITY_DN1581_c0_g1	1101.64	1726.58	1519.13	952.202	0.46417	0.0046828	-0.857999	7.27382e-09	9.25874e-10	K10610: DNA damage-binding protein 1		PF03178.15: CPSF A subunit region (1e-11); PF10433.9: Mono-functional DNA-alkylating methyl methanesulfonate N-term (4e-103)	ko03420	Nucleotide excision repair
TRINITY_DN183_c1_g2	265.727	604.147	461.942	306.432	0.797039	0.0313598	-0.980763	0.00441508	0.000332237	K02335: DNA polymerase I [EC:2.7.7.7]	2.7.7.7	PF00225.23: Kinesin motor domain (1e-71); PF00476.20: DNA polymerase family A (4e-25); PF16796.5: Microtubule binding (8e-24)	ko03420	Nucleotide excision repair
TRINITY_DN1854_c0_g1	435.271	410.57	1005.87	667.267	1.20867	8.58688e-09	0.701627	0.00167434	0.238773	K10844: DNA excision repair protein ERCC-2 [EC:3.6.4.12]	3.6.4.12	PF04193.14: PQ loop repeat (1e-09); PF04851.15: Type III restriction enzyme, res subunit (1e-05); PF06733.15: DEAD_2 (9e-48); PF06777.11: Helical and beta-bridge domain (1e-07); PF13307.6: Helicase C-terminal domain (4e-41)	ko03420	Nucleotide excision repair
TRINITY_DN185_c0_g1	494.094	763.025	490.735	379.101	-0.00987183	1	-1.00998	1.95489e-10	4.44534e-05	K10754: replication factor C subunit 1		PF00004.29: ATPase family associated with various cellular activities (AAA) (3e-11); PF08519.12: Replication factor RFC1 C terminal domain (1e-11)	ko03420	Nucleotide excision repair
TRINITY_DN2083_c0_g1	466.273	801.548	395.237	343.505	-0.239133	0.769622	-1.22246	0.00791014	0.265261	K07466: replication factor A1		PF08646.10: Replication factor-A C terminal domain (8e-13); PF16900.5: Replication protein A OB domain (6e-08)	ko03420	Nucleotide excision repair
TRINITY_DN279_c0_g1	4179.74	6016.43	3914.39	2465.64	-0.0946282	0.298896	-1.2871	1.21382e-82	8.28541e-35	K10609: cullin 4		PF00097.25: Zinc finger, C3HC4 type (RING finger) (1e-06); PF00888.22: Cullin family (2e-164); PF10557.9: Cullin protein neddylation domain (2e-22); PF13445.6: RING-type zinc-finger (6e-06); PF13923.6: Zinc finger, C3HC4 type (RING finger) (2e-06)	ko03420	Nucleotide excision repair
TRINITY_DN3530_c0_g1	5.80151	32.633	53.6656	66.4693	3.21347	0.000192392	1.02305	0.210412	0.133158	K02335: DNA polymerase I [EC:2.7.7.7]	2.7.7.7	PF00476.20: DNA polymerase family A (5e-34)	ko03420	Nucleotide excision repair
TRINITY_DN4464_c0_g3	324.984	554.38	393.965	259.829	0.27732	0.185204	-1.0939	9.05418e-12	1.09577e-08	K10754: replication factor C subunit 1		PF00533.26: BRCA1 C Terminus (BRCT) domain (1e-14); PF12738.7: twin BRCT domain (1e-04)	ko03420	Nucleotide excision repair
TRINITY_DN4549_c0_g1	239.837	407.607	292.163	194.551	0.282964	0.287424	-1.06649	2.06566e-07	1.26904e-05	K10747: DNA ligase 1 [EC:6.5.1.1 6.5.1.6 6.5.1.7]	6.5.1.1; 6.5.1.6; 6.5.1.7	PF01068.21: ATP dependent DNA ligase domain (6e-31); PF03692.15: Putative zinc- or iron-chelating domain (1e-11); PF04117.12: Mpv17 / PMP22 family (4e-21); PF04675.14: DNA ligase N terminus (2e-33); PF04679.15: ATP dependent DNA ligase C terminal region (8e-22); PF09414.10: RNA ligase (4e-06)	ko03420	Nucleotide excision repair
TRINITY_DN458_c0_g3	331.86	567.063	320.153	232.687	-0.051227	1	-1.28653	1.40359e-10	7.098e-05	K02327: DNA polymerase delta subunit 1 [EC:2.7.7.7]	2.7.7.7		ko03420	Nucleotide excision repair
TRINITY_DN4760_c0_g2	310.134	123.88	16.2038	22.7734	-4.26072	0.00213283	-2.44368	0.101013	0.522144	K04802: proliferating cell nuclear antigen		PF00705.18: Proliferating cell nuclear antigen, N-terminal domain (3e-37); PF02144.16: Repair protein Rad1/Rec1/Rad17 (2e-05); PF02747.15: Proliferating cell nuclear antigen, C-terminal domain (2e-36); PF04139.13: Rad9 (5e-06)	ko03420	Nucleotide excision repair
TRINITY_DN4760_c0_g4	361.949	563.099	107.646	61.1019	-1.74986	0.056552	-3.20316	7.19223e-05	0.402565	K04802: proliferating cell nuclear antigen		PF00705.18: Proliferating cell nuclear antigen, N-terminal domain (3e-37); PF02144.16: Repair protein Rad1/Rec1/Rad17 (2e-05); PF02747.15: Proliferating cell nuclear antigen, C-terminal domain (2e-36); PF04139.13: Rad9 (5e-06)	ko03420	Nucleotide excision repair
TRINITY_DN508_c0_g3	502.294	997.604	878.604	499.856	0.805957	0.00132286	-0.997974	2.77105e-05	1.37929e-07	K02335: DNA polymerase I [EC:2.7.7.7]	2.7.7.7	PF01612.20: 3'-5' exonuclease (2e-06)	ko03420	Nucleotide excision repair
TRINITY_DN570_c0_g1	447.328	983.488	1031.43	837.166	1.20404	3.1002e-18	-0.232142	0.137657	4.19928e-13	K10843: DNA excision repair protein ERCC-3 [EC:3.6.4.12]	3.6.4.12	PF00176.23: SNF2 family N-terminal domain (1e-05); PF00271.31: Helicase conserved C-terminal domain (2e-09); PF00787.24: PX domain (3e-09); PF04851.15: Type III restriction enzyme, res subunit (6e-13); PF13625.6: Helicase conserved C-terminal domain (4e-36); PF16203.5: ERCC3/RAD25/XPB C-terminal helicase (1e-21)	ko03420	Nucleotide excision repair
TRINITY_DN6256_c0_g1	9.68408	46.9748	0	0	-6.04197	0.00998433	-8.63502	5.94377e-05	0.596985	K10839: UV excision repair protein RAD23		PF00240.23: Ubiquitin family (2e-19); PF00627.31: UBA/TS-N domain (2e-09); PF09280.11: XPC-binding domain (2e-17); PF11976.8: Ubiquitin-2 like Rad60 SUMO-like (3e-06); PF13881.6: Ubiquitin-2 like Rad60 SUMO-like (6e-02)	ko03420	Nucleotide excision repair
TRINITY_DN657_c2_g1	233.143	369.534	434.136	343.06	0.894957	3.50776e-05	-0.107806	0.734251	0.00227935	K02327: DNA polymerase delta subunit 1 [EC:2.7.7.7]	2.7.7.7	PF00136.21: DNA polymerase family B (4e-147); PF00270.29: DEAD/DEAH box helicase (2e-09); PF01012.21: Electron transfer flavoprotein domain (2e-12); PF02656.15: Domain of unknown function (DUF202) (1e-11); PF03104.19: DNA polymerase family B, exonuclease domain (2e-79); PF14260.6: C4-type zinc-finger of DNA polymerase delta (2e-18)	ko03420	Nucleotide excision repair
TRINITY_DN684_c1_g1	456.105	239.893	666.583	868.093	0.547827	0.340076	1.85577	5.78476e-05	0.11992	K10849: DNA excision repair protein ERCC-1		PF00633.23: Helix-hairpin-helix motif (7e-07); PF03834.14: Binding domain of DNA repair protein Ercc1 (rad10/Swi10) (1e-42); PF12826.7: Helix-hairpin-helix motif (2e-06); PF14520.6: Helix-hairpin-helix domain (2e-06)	ko03420	Nucleotide excision repair
TRINITY_DN7429_c0_g1	50.468	75.8759	0	0	-8.42419	5.17549e-06	-9.32697	2.68049e-07	0.881001	K03868: RING-box protein 1 [EC:2.3.2.32]	2.3.2.32	PF00097.25: Zinc finger, C3HC4 type (RING finger) (1e-07); PF12678.7: RING-H2 zinc finger domain (1e-21); PF12861.7: Anaphase-promoting complex subunit 11 RING-H2 finger (3e-15); PF13445.6: RING-type zinc-finger (2e-07); PF13639.6: Ring finger domain (3e-09); PF13923.6: Zinc finger, C3HC4 type (RING finger) (2e-08); PF14634.6: zinc-RING finger domain (1e-06)	ko03420	Nucleotide excision repair
TRINITY_DN754_c0_g1	934.067	2788.32	1830.28	755.186	0.970805	0.000329292	-1.88545	4.29435e-14	2.20937e-15	K07466: replication factor A1		PF00076.22: RNA recognition motif. (a.k.a. RRM, RBD, or RNP domain) (3e-06); PF00098.23: Zinc knuckle (8e-07); PF01336.25: OB-fold nucleic acid binding domain (3e-09); PF04057.12: Replication factor-A protein 1, N-terminal domain (8e-23); PF08646.10: Replication factor-A C terminal domain (3e-44); PF13917.6: Zinc knuckle (4e-01); PF16900.5: Replication protein A OB domain (6e-22)	ko03420	Nucleotide excision repair
TRINITY_DN9922_c0_g1	134.083	92.2174	118.362	12.3131	-0.180118	0.991503	-2.90387	7.1991e-05	0.0193983	K02324: DNA polymerase epsilon subunit 1 [EC:2.7.7.7]	2.7.7.7	PF00136.21: DNA polymerase family B (3e-15); PF03104.19: DNA polymerase family B, exonuclease domain (9e-74); PF10108.9: Predicted 3'-5' exonuclease related to the exonuclease domain of PolB (2e-06)	ko03420	Nucleotide excision repair
TRINITY_DN994_c0_g1	304.701	610.193	405.258	331.338	0.412644	0.129538	-0.881123	8.51141e-05	0.000110323	K02202: cyclin-dependent kinase 7 [EC:2.7.11.22 2.7.11.23]	2.7.11.22; 2.7.11.23	PF00069.25: Protein kinase domain (1e-14); PF00566.18: Rab-GTPase-TBC domain (2e-12); PF07714.17: Protein tyrosine kinase (6e-07)	ko03420	Nucleotide excision repair
TRINITY_DN123_c0_g2	8266.48	2163.46	1922.55	1453.74	-2.10427	3.20613e-22	-0.573536	0.0229059	5.43126e-06	K02636: cytochrome b6-f complex iron-sulfur subunit [EC:7.1.1.6]	7.1.1.6	PF00355.26: Rieske [2Fe-2S] domain (3e-11); PF08802.10: Cytochrome B6-F complex Fe-S subunit (1e-17)	ko00195	Photosynthesis
TRINITY_DN1363_c0_g1	6987.92	3861.62	954.029	694.347	-2.87259	1.0062e-77	-2.47697	2.3359e-57	0.238365	K02115: F-type H+-transporting ATPase subunit gamma		PF00231.19: ATP synthase (4e-11)	ko00195	Photosynthesis
TRINITY_DN1750_c1_g1	4297.06	1658.16	1532.5	916.881	-1.48766	7.41938e-36	-0.855372	6.89495e-12	0.00143539	K02113: F-type H+-transporting ATPase subunit delta		PF00213.18: ATP synthase delta (OSCP) subunit (8e-46)	ko00195	Photosynthesis
TRINITY_DN2590_c0_g2	1062.63	74.9252	55.8711	66.9396	-4.248	1.10763e-21	-0.161994	0.849796	1.12226e-09	K08902: photosystem II Psb27 protein		PF13326.6: Photosystem II Pbs27 (7e-29)	ko00195	Photosynthesis
TRINITY_DN2640_c0_g1	9773.22	1518.38	1111.29	820.719	-3.13656	4.83774e-98	-0.889077	3.11371e-08	2.31792e-24	K02109: F-type H+-transporting ATPase subunit b		PF00430.18: ATP synthase B/B' CF(0) (4e-19)	ko00195	Photosynthesis
TRINITY_DN3176_c0_g3	3934.16	1880.87	1118.5	777.435	-1.81452	4.80337e-21	-1.27568	1.04432e-10	0.166506	K02701: photosystem I subunit PsaN		PF05479.11: Photosystem I reaction centre subunit N (PSAN or PSI-N) (3e-34)	ko00195	Photosynthesis
TRINITY_DN3598_c0_g1	15479.7	657.847	1579.13	1778.95	-3.29319	3.42272e-119	1.43568	1.50432e-21	2.26992e-118	K02692: photosystem I subunit II		PF02531.16: PsaD (2e-48)	ko00195	Photosynthesis
TRINITY_DN3638_c0_g2	14302.1	81.3053	207.625	114.324	-6.10593	3.37714e-93	0.480549	0.219807	6.67604e-50	K02639: ferredoxin		PF00111.27: 2Fe-2S iron-sulfur cluster binding domain (3e-20)	ko00195	Photosynthesis
TRINITY_DN3708_c0_g1	3246.02	163.86	134.456	214.22	-4.59367	2.99625e-103	0.381503	0.156026	1.00629e-57	K14332: photosystem I subunit PsaO			ko00195	Photosynthesis
TRINITY_DN4375_c0_g1	7113.89	436.339	882.027	1015.45	-3.01148	3.14606e-61	1.21787	5.47678e-10	4.67159e-58	K02693: photosystem I subunit IV		PF02427.17: Photosystem I reaction centre subunit IV / PsaE (2e-33)	ko00195	Photosynthesis
TRINITY_DN5791_c0_g1	21215	635.119	526.702	896.997	-5.33209	3.63052e-144	0.49597	0.0543673	1.14139e-84	K02699: photosystem I subunit XI		PF02605.15: Photosystem I reaction centre subunit XI (3e-51)	ko00195	Photosynthesis
TRINITY_DN6011_c0_g1	67.839	112.989	0	0	-8.85048	3.42292e-07	-9.90124	5.91801e-09	0.845499	K02115: F-type H+-transporting ATPase subunit gamma		PF00231.19: ATP synthase (2e-79)	ko00195	Photosynthesis
TRINITY_DN6430_c0_g1	32636.5	1098.69	619.501	673.955	-5.71957	6.89514e-144	-0.706198	0.0069365	2.36437e-54	K02698: photosystem I subunit X		PF01241.18: Photosystem I psaG / psaK (3e-21)	ko00195	Photosynthesis
TRINITY_DN7176_c0_g1	4080.31	118.009	78.5607	121.689	-5.69971	1.20723e-82	0.0401895	0.961962	2.91951e-40	K02695: photosystem I subunit VI		PF03244.14: Photosystem I reaction centre subunit VI (3e-41)	ko00195	Photosynthesis
TRINITY_DN7318_c0_g1	23098.3	787.85	968.966	1336.51	-4.57525	8.34123e-168	0.760951	3.88491e-05	1.34947e-111	K02694: photosystem I subunit III		PF02507.15: Photosystem I reaction centre subunit III (6e-76)	ko00195	Photosynthesis
TRINITY_DN7604_c0_g2	62.93	45.9541	302.644	293.447	2.26179	0.000657567	2.67719	3.39023e-05	0.829377	K02639: ferredoxin		PF00111.27: 2Fe-2S iron-sulfur cluster binding domain (1e-12)	ko00195	Photosynthesis
TRINITY_DN7712_c0_g1	508.46	175.607	132.687	60.9762	-1.93814	5.97647e-16	-1.52525	3.67644e-09	0.449298	K08906: cytochrome c6		PF13442.6: Cytochrome C oxidase, cbb3-type, subunit III (8e-09)	ko00195	Photosynthesis
TRINITY_DN10362_c0_g2	9782.02	70.9429	360.234	501.39	-4.76307	1.6592e-88	2.81549	1.82493e-25	3.96833e-100	K08913: light-harvesting complex II chlorophyll a/b binding protein 2			ko00196	Photosynthesis - antenna proteins
TRINITY_DN1738_c0_g2	5595.85	257.055	196.14	196.263	-4.83454	1.53241e-171	-0.394977	0.0793624	3.36276e-68	K08910: light-harvesting complex I chlorophyll a/b binding protein 4		PF00504.21: Chlorophyll A-B binding protein (2e-43)	ko00196	Photosynthesis - antenna proteins
TRINITY_DN1819_c0_g1	25260.2	385.526	237.514	356.122	-6.73314	7.15507e-213	-0.117829	0.75098	1.22932e-100	K08907: light-harvesting complex I chlorophyll a/b binding protein 1		PF00504.21: Chlorophyll A-B binding protein (2e-41)	ko00196	Photosynthesis - antenna proteins
TRINITY_DN1819_c0_g4	8615.15	143.244	185.717	252.752	-5.53595	1.14046e-111	0.812885	0.0062754	1.15915e-69	K08910: light-harvesting complex I chlorophyll a/b binding protein 4		PF00504.21: Chlorophyll A-B binding protein (4e-46)	ko00196	Photosynthesis - antenna proteins
TRINITY_DN1819_c0_g6	14863.9	395.663	179.819	266.885	-6.36888	7.28006e-162	-0.571923	0.0477981	8.10874e-66	K08910: light-harvesting complex I chlorophyll a/b binding protein 4		PF00504.21: Chlorophyll A-B binding protein (1e-43)	ko00196	Photosynthesis - antenna proteins
TRINITY_DN1819_c0_g7	17933	594.362	954.742	1266.67	-4.23135	4.3033e-157	1.08973	2.10215e-10	3.21051e-120	K08909: light-harvesting complex I chlorophyll a/b binding protein 3		PF00504.21: Chlorophyll A-B binding protein (2e-46)	ko00196	Photosynthesis - antenna proteins
TRINITY_DN2252_c0_g2	687860	1445.12	14204.3	15785.6	-5.59771	1.11166e-66	3.44887	2.24766e-25	3.16313e-86	K08913: light-harvesting complex II chlorophyll a/b binding protein 2		PF00504.21: Chlorophyll A-B binding protein (2e-25)	ko00196	Photosynthesis - antenna proteins
TRINITY_DN2947_c0_g1	33775.4	387.22	239.204	473.296	-7.14178	1.00962e-127	0.286622	0.483483	4.52138e-68	K08916: light-harvesting complex II chlorophyll a/b binding protein 5		PF00504.21: Chlorophyll A-B binding protein (9e-47)	ko00196	Photosynthesis - antenna proteins
TRINITY_DN2947_c0_g2	62.3167	0	0	0.395778	-8.72857	0.00381342	0.705852	0.909422	0.0677328	K08916: light-harvesting complex II chlorophyll a/b binding protein 5		PF00504.21: Chlorophyll A-B binding protein (9e-47)	ko00196	Photosynthesis - antenna proteins
TRINITY_DN297_c0_g2	28277.6	758.314	2674.48	3434.25	-3.40237	2.685e-130	2.17879	1.57395e-50	1.31444e-169	K08915: light-harvesting complex II chlorophyll a/b binding protein 4		PF00504.21: Chlorophyll A-B binding protein (1e-47)	ko00196	Photosynthesis - antenna proteins
TRINITY_DN546_c0_g3	23752.8	1414.64	529.667	582.105	-5.48696	6.20077e-192	-1.28304	6.99189e-11	2.07583e-55	K08908: light-harvesting complex I chlorophyll a/b binding protein 2		PF00504.21: Chlorophyll A-B binding protein (4e-37)	ko00196	Photosynthesis - antenna proteins
TRINITY_DN9933_c0_g1	1400.87	158.477	60.3189	80.1536	-4.53721	1.43188e-32	-0.981574	0.0300071	7.53599e-10	K08911: light-harvesting complex I chlorophyll a/b binding protein 5		PF00504.21: Chlorophyll A-B binding protein (6e-21)	ko00196	Photosynthesis - antenna proteins
TRINITY_DN10412_c0_g1	15.981	93.1815	0	0	-6.76455	0.000299782	-9.62318	4.51821e-08	0.451837	K02737: 20S proteasome subunit beta 5 [EC:3.4.25.1]	3.4.25.1	PF00227.26: Proteasome subunit (9e-46)	ko03050	Proteasome
TRINITY_DN1062_c4_g1	390.504	473.536	957.737	979.133	1.29292	3.353e-22	1.04747	1.7138e-15	0.416872	K02738: 20S proteasome subunit beta 1 [EC:3.4.25.1]	3.4.25.1	PF00227.26: Proteasome subunit (3e-47); PF01762.21: Galactosyltransferase (3e-19)	ko03050	Proteasome
TRINITY_DN12182_c0_g1	21.0248	64.2326	0	0	-7.16019	0.00065831	-9.08651	5.67491e-06	0.706261	K03028: 26S proteasome regulatory subunit N1		PF01851.22: Proteasome/cyclosome repeat (2e-04); PF17781.1: RPN1/RPN2 N-terminal domain (4e-49)	ko03050	Proteasome
TRINITY_DN1417_c0_g1	1824.69	2903.15	1292.19	1277.98	-0.497428	0.0225449	-1.18398	3.67956e-10	0.0381188	K02736: 20S proteasome subunit beta 7 [EC:3.4.25.1]	3.4.25.1	PF00227.26: Proteasome subunit (7e-07); PF00400.32: WD domain, G-beta repeat (7e-02); PF10313.9: Uncharacterised protein domain (DUF2415) (2e-04); PF12894.7: Anaphase-promoting complex subunit 4 WD40 domain (3e-04); PF13360.6: PQQ-like domain (8e-05)	ko03050	Proteasome
TRINITY_DN141_c0_g1	1584.81	1967.39	1591.68	970.434	0.00593404	1	-1.02009	2.27768e-18	4.20822e-09	K02730: 20S proteasome subunit alpha 1 [EC:3.4.25.1]	3.4.25.1	PF00227.26: Proteasome subunit (2e-49); PF10584.9: Proteasome subunit A N-terminal signature (1e-13)	ko03050	Proteasome
TRINITY_DN15941_c0_g1	9.98245	42.2575	0	0	-6.08765	0.017739	-8.48204	0.000316609	0.671952	K03066: 26S proteasome regulatory subunit T6		PF00004.29: ATPase family associated with various cellular activities (AAA) (8e-43); PF05496.12: Holliday junction DNA helicase RuvB P-loop domain (2e-04); PF07724.14: AAA domain (Cdc48 subfamily) (8e-07); PF07728.14: AAA domain (dynein-related subfamily) (9e-06); PF16450.5: Proteasomal ATPase OB C-terminal domain (2e-05); PF17862.1: AAA+ lid domain (3e-11)	ko03050	Proteasome
TRINITY_DN1735_c0_g1	3.45741	105.699	57.3799	137.584	4.07672	4.89686e-06	0.380934	0.693827	0.00253766	K03061: 26S proteasome regulatory subunit T1		PF00004.29: ATPase family associated with various cellular activities (AAA) (1e-08); PF07724.14: AAA domain (Cdc48 subfamily) (3e-04); PF17862.1: AAA+ lid domain (1e-09)	ko03050	Proteasome
TRINITY_DN17840_c0_g1	11.7478	39.1387	0	0	-6.32008	0.0104174	-8.37124	0.000264179	0.726535	K02736: 20S proteasome subunit beta 7 [EC:3.4.25.1]	3.4.25.1	PF00227.26: Proteasome subunit (2e-37)	ko03050	Proteasome
TRINITY_DN25781_c0_g1	24.3852	44.6101	0	0	-7.37371	0.00183437	-8.56036	0.000169898	0.870456	K02738: 20S proteasome subunit beta 1 [EC:3.4.25.1]	3.4.25.1	PF00227.26: Proteasome subunit (3e-44)	ko03050	Proteasome
TRINITY_DN2745_c0_g3	895.003	1698.86	1034.47	742.902	0.208968	0.480427	-1.19426	3.01759e-08	1.52339e-05	K03028: 26S proteasome regulatory subunit N1		PF00208.21: Glutamate/Leucine/Phenylalanine/Valine dehydrogenase (8e-25); PF01851.22: Proteasome/cyclosome repeat (1e-04); PF02812.18: Glu/Leu/Phe/Val dehydrogenase, dimerisation domain (3e-50); PF13241.6: Putative NAD(P)-binding (1e-04); PF17781.1: RPN1/RPN2 N-terminal domain (2e-114); PF18051.1: 26S proteasome non-ATPase regulatory subunit RPN1 C-terminal (6e-31)	ko03050	Proteasome
TRINITY_DN2843_c0_g1	605.826	858.037	609.882	477.795	0.00924119	1	-0.84583	3.81045e-05	0.00930732	K03039: 26S proteasome regulatory subunit N9		PF01399.27: PCI domain (5e-08); PF01988.19: VIT family (7e-11)	ko03050	Proteasome
TRINITY_DN2854_c0_g1	1827.57	3670.68	1406.7	1036.7	-0.377625	0.140985	-1.82491	8.96014e-20	2.91368e-06	K03032: 26S proteasome regulatory subunit N2		PF00010.26: Helix-loop-helix DNA-binding domain (4e-08); PF01789.16: PsbP (2e-18); PF01851.22: Proteasome/cyclosome repeat (3e-05); PF13646.6: HEAT repeats (9e-13); PF18004.1: 26S proteasome regulatory subunit RPN2 C-terminal domain (3e-38)	ko03050	Proteasome
TRINITY_DN2871_c0_g1	4.27731	0.872968	22.3848	72.897	2.3786	0.0157308	6.35076	1.36056e-06	0.038413	K03420: proteasome regulatory subunit		PF00004.29: ATPase family associated with various cellular activities (AAA) (5e-14); PF00612.27: IQ calmodulin-binding motif (9e-03)	ko03050	Proteasome
TRINITY_DN2871_c0_g4	33.2369	198.735	3925.63	3161.12	6.88564	1.74604e-122	3.99357	3.25488e-59	1.42851e-12	K03420: proteasome regulatory subunit		PF00004.29: ATPase family associated with various cellular activities (AAA) (5e-14); PF00612.27: IQ calmodulin-binding motif (9e-03)	ko03050	Proteasome
TRINITY_DN2963_c1_g1	23.2315	62.9051	0	0	-7.30368	0.000647071	-9.0561	9.70476e-06	0.749359	K03063: 26S proteasome regulatory subunit T3		PF00004.29: ATPase family associated with various cellular activities (AAA) (1e-07); PF07724.14: AAA domain (Cdc48 subfamily) (9e-05); PF07728.14: AAA domain (dynein-related subfamily) (8e-07); PF16450.5: Proteasomal ATPase OB C-terminal domain (4e-11); PF17862.1: AAA+ lid domain (1e-09)	ko03050	Proteasome
TRINITY_DN3483_c0_g3	3008.82	4530.89	3645.76	2815.06	0.276827	0.0764748	-0.687041	1.60083e-07	6.38736e-07	K03063: 26S proteasome regulatory subunit T3		PF00004.29: ATPase family associated with various cellular activities (AAA) (3e-44); PF07724.14: AAA domain (Cdc48 subfamily) (2e-05); PF07728.14: AAA domain (dynein-related subfamily) (4e-08); PF16450.5: Proteasomal ATPase OB C-terminal domain (5e-09)	ko03050	Proteasome
TRINITY_DN3559_c0_g1	2540.76	3911.81	2476.6	2174.51	-0.0368202	1	-0.847478	7.8268e-08	0.00107228	K02737: 20S proteasome subunit beta 5 [EC:3.4.25.1]	3.4.25.1	PF00227.26: Proteasome subunit (5e-09)	ko03050	Proteasome
TRINITY_DN360_c2_g1	1019.08	1752.77	2454.6	1776.15	1.26835	1.49405e-33	0.0196193	0.93473	3.064e-16	K03062: 26S proteasome regulatory subunit T2		PF00004.29: ATPase family associated with various cellular activities (AAA) (1e-36); PF00560.33: Leucine Rich Repeat (6e+02); PF03980.14: Nnf1 (3e-18); PF04577.14: Protein of unknown function (DUF563) (7e-08); PF05673.13: Protein of unknown function (DUF815) (2e-05); PF07724.14: AAA domain (Cdc48 subfamily) (3e-05); PF07728.14: AAA domain (dynein-related subfamily) (2e-04); PF13516.6: Leucine Rich repeat (6e+01); PF16450.5: Proteasomal ATPase OB C-terminal domain (1e-08)	ko03050	Proteasome
TRINITY_DN360_c2_g3	1752.79	2716.61	2138.33	1539.32	0.286846	0.248385	-0.820247	4.46067e-05	0.000233818	K03066: 26S proteasome regulatory subunit T6		PF00004.29: ATPase family associated with various cellular activities (AAA) (1e-11); PF17862.1: AAA+ lid domain (7e-14)	ko03050	Proteasome
TRINITY_DN383_c0_g1	778.214	1169.69	794.38	684.271	0.0299358	1	-0.774687	7.12471e-06	0.00314761	K03030: 26S proteasome regulatory subunit N11		PF00085.20: Thioredoxin (3e-26); PF00400.32: WD domain, G-beta repeat (9e-02); PF01398.21: JAB1/Mov34/MPN/PAD-1 ubiquitin protease (2e-32); PF11460.8: Protein of unknown function (DUF3007) (2e-27); PF11715.8: Nucleoporin Nup120/160 (8e-05); PF13012.6: Maintenance of mitochondrial structure and function (2e-07); PF13098.6: Thioredoxin-like domain (1e-06); PF13202.6: EF hand (1e-04); PF13833.6: EF-hand domain pair (4e-04)	ko03050	Proteasome
TRINITY_DN4287_c0_g1	1492.46	2028.19	1533.96	1094.13	0.0394548	1	-0.891478	2.09025e-08	0.000137236	K03066: 26S proteasome regulatory subunit T6		PF00004.29: ATPase family associated with various cellular activities (AAA) (2e-31); PF05496.12: Holliday junction DNA helicase RuvB P-loop domain (1e-04); PF07724.14: AAA domain (Cdc48 subfamily) (4e-06); PF07728.14: AAA domain (dynein-related subfamily) (4e-05); PF16450.5: Proteasomal ATPase OB C-terminal domain (8e-06)	ko03050	Proteasome
TRINITY_DN4287_c0_g4	1492.46	2028.19	1533.96	1094.13	0.0394548	1	-0.891478	2.09025e-08	0.000137236	K03066: 26S proteasome regulatory subunit T6		PF00004.29: ATPase family associated with various cellular activities (AAA) (2e-31); PF05496.12: Holliday junction DNA helicase RuvB P-loop domain (1e-04); PF07724.14: AAA domain (Cdc48 subfamily) (4e-06); PF07728.14: AAA domain (dynein-related subfamily) (4e-05); PF16450.5: Proteasomal ATPase OB C-terminal domain (8e-06)	ko03050	Proteasome
TRINITY_DN4391_c0_g1	14.6234	78.3505	0	0	-6.63606	0.00126811	-9.37339	1.09883e-06	0.516574	K02727: 20S proteasome subunit alpha 7 [EC:3.4.25.1]	3.4.25.1	PF00227.26: Proteasome subunit (9e-28)	ko03050	Proteasome
TRINITY_DN491_c1_g1	580.23	1595.62	1629.62	1601.87	1.48912	3.18541e-10	0.00539949	1	3.14291e-05	K03065: 26S proteasome regulatory subunit T5		PF00004.29: ATPase family associated with various cellular activities (AAA) (2e-41); PF07724.14: AAA domain (Cdc48 subfamily) (5e-05); PF07728.14: AAA domain (dynein-related subfamily) (6e-06); PF16450.5: Proteasomal ATPase OB C-terminal domain (3e-18); PF17862.1: AAA+ lid domain (1e-12)	ko03050	Proteasome
TRINITY_DN5195_c0_g1	30.6511	105.421	0	0	-7.70327	0.000351147	-9.80136	1.97711e-06	0.68418	K02729: 20S proteasome subunit alpha 5 [EC:3.4.25.1]	3.4.25.1	PF00227.26: Proteasome subunit (5e-22); PF10584.9: Proteasome subunit A N-terminal signature (1e-13)	ko03050	Proteasome
TRINITY_DN6053_c0_g1	15.6565	78.4265	0	0	-6.73422	0.00121557	-9.37457	1.53536e-06	0.544306	K03062: 26S proteasome regulatory subunit T2		PF00004.29: ATPase family associated with various cellular activities (AAA) (3e-25); PF07724.14: AAA domain (Cdc48 subfamily) (2e-04); PF07728.14: AAA domain (dynein-related subfamily) (1e-04); PF16450.5: Proteasomal ATPase OB C-terminal domain (3e-09); PF17862.1: AAA+ lid domain (1e-09)	ko03050	Proteasome
TRINITY_DN6137_c0_g1	10.2156	55.4792	0	0	-6.11858	0.00794111	-8.87487	2.68141e-05	0.558125	K02725: 20S proteasome subunit alpha 6 [EC:3.4.25.1]	3.4.25.1	PF00227.26: Proteasome subunit (6e-53); PF10584.9: Proteasome subunit A N-terminal signature (5e-11)	ko03050	Proteasome
TRINITY_DN6280_c0_g1	41.3899	96.4328	0	0	-8.13882	6.41785e-05	-9.67298	9.69984e-07	0.785844	K02731: 20S proteasome subunit alpha 4 [EC:3.4.25.1]	3.4.25.1	PF00227.26: Proteasome subunit (4e-19); PF10584.9: Proteasome subunit A N-terminal signature (6e-15)	ko03050	Proteasome
TRINITY_DN6624_c0_g1	6.78427	36.1607	0	0	-5.52834	0.0350459	-8.25716	0.000443261	0.608481	K03065: 26S proteasome regulatory subunit T5		PF00004.29: ATPase family associated with various cellular activities (AAA) (8e-40); PF07724.14: AAA domain (Cdc48 subfamily) (1e-05); PF07728.14: AAA domain (dynein-related subfamily) (7e-08); PF16450.5: Proteasomal ATPase OB C-terminal domain (2e-18); PF17862.1: AAA+ lid domain (2e-10)	ko03050	Proteasome
TRINITY_DN8784_c0_g1	12.6473	53.8811	0	0	-6.42553	0.034964	-8.83275	0.00157859	0.732385	K03028: 26S proteasome regulatory subunit N1		PF01851.22: Proteasome/cyclosome repeat (9e-05); PF12688.7: Tetratrico peptide repeat (1e-02); PF18051.1: 26S proteasome non-ATPase regulatory subunit RPN1 C-terminal (2e-16)	ko03050	Proteasome
TRINITY_DN8815_c0_g1	9.63498	71.4097	0	0	-6.03284	0.0831459	-9.23949	0.00286546	0.651441	K03039: 26S proteasome regulatory subunit N9		PF01399.27: PCI domain (1e-06)	ko03050	Proteasome
TRINITY_DN9220_c2_g1	9.08422	32.4865	0	0	-5.95104	0.0293668	-8.10258	0.00122299	0.735267	K03032: 26S proteasome regulatory subunit N2		PF13646.6: HEAT repeats (4e-07)	ko03050	Proteasome
TRINITY_DN14967_c0_g1	32.5899	95.6644	0	0	-21.8348	3.70671e-09	-23.6826	8.70514e-11	0.226497	K12946: signal peptidase complex subunit 1 [EC:3.4.-.-]	3.4.-.-		ko03060	Protein export
TRINITY_DN2076_c0_g1	4058.79	7220.81	2752.72	2443.5	-0.560202	0.0590949	-1.56353	3.42289e-10	0.0170845	K10956: protein transport protein SEC61 subunit alpha		PF00344.20: SecY translocase (1e-66); PF10559.9: Plug domain of Sec61p (1e-15)	ko03060	Protein export
TRINITY_DN2099_c0_g1	524.6	310.067	332.643	308.136	-0.656283	0.00443565	-0.00929485	0.998748	0.099232	K12946: signal peptidase complex subunit 1 [EC:3.4.-.-]	3.4.-.-	PF06645.13: Microsomal signal peptidase 12 kDa subunit (SPC12) (2e-28)	ko03060	Protein export
TRINITY_DN2705_c0_g2	1203.53	3969.43	1488.93	1377.37	0.306528	0.116914	-1.52687	1.0248e-23	2.23796e-16	K09490: heat shock 70kDa protein 5		PF00012.20: Hsp70 protein (6e-169); PF06723.13: MreB/Mbl protein (1e-19)	ko03060	Protein export
TRINITY_DN2737_c0_g2	293.375	118.02	308.433	247.966	0.0712216	1	1.07256	0.00299831	0.105681	K03106: signal recognition particle subunit SRP54 [EC:3.6.5.4]	3.6.5.4	PF00448.22: SRP54-type protein, GTPase domain (1e-76); PF01656.23: CobQ/CobB/MinD/ParA nucleotide binding domain (9e-07); PF02881.19: SRP54-type protein, helical bundle domain (2e-16); PF02978.19: Signal peptide binding domain (2e-26)	ko03060	Protein export
TRINITY_DN276_c6_g1	1006.82	772.554	459.714	384.036	-1.13079	2.35001e-14	-1.00785	1.53584e-11	0.773461	K09490: heat shock 70kDa protein 5		PF00012.20: Hsp70 protein (7e-109); PF00023.30: Ankyrin repeat (4e-03); PF12796.7: Ankyrin repeats (3 copies) (1e-14); PF13606.6: Ankyrin repeat (4e-03); PF13637.6: Ankyrin repeats (many copies) (6e-05)	ko03060	Protein export
TRINITY_DN2776_c0_g1	1377.99	2209.77	1473.12	1212.96	0.0961352	0.773517	-0.865715	4.69852e-07	0.000264066	K03106: signal recognition particle subunit SRP54 [EC:3.6.5.4]	3.6.5.4	PF00448.22: SRP54-type protein, GTPase domain (2e-54); PF02881.19: SRP54-type protein, helical bundle domain (3e-20); PF02978.19: Signal peptide binding domain (1e-26)	ko03060	Protein export
TRINITY_DN3427_c0_g2	42.3405	45.6378	0	0	-8.17014	0.000123646	-8.59355	4.07998e-05	0.951824	K09490: heat shock 70kDa protein 5		PF00012.20: Hsp70 protein (1e-89)	ko03060	Protein export
TRINITY_DN3566_c0_g1	2411.98	5162.63	2052.44	1737.77	-0.232729	0.682086	-1.57118	6.57136e-06	0.0200568	K13431: signal recognition particle receptor subunit alpha		PF00448.22: SRP54-type protein, GTPase domain (8e-56); PF04086.13: Signal recognition particle, alpha subunit, N-terminal (1e-08)	ko03060	Protein export
TRINITY_DN4111_c0_g1	849.282	798.648	474.068	346.163	-0.841151	1.63283e-05	-1.20599	1.25799e-10	0.385968	K03107: signal recognition particle subunit SRP68		PF16969.5: RNA-binding signal recognition particle 68 (6e-114)	ko03060	Protein export
TRINITY_DN4421_c0_g2	773.372	1772.52	1037.85	841.901	0.424469	0.0691725	-1.07488	3.30346e-08	1.94221e-07	K09540: translocation protein SEC63		PF00226.31: DnaJ domain (2e-18); PF02889.16: Sec63 Brl domain (6e-12); PF05255.11: Uncharacterised protein family (UPF0220) (2e-21)	ko03060	Protein export
TRINITY_DN452_c0_g2	54.3319	145.69	49.8864	23.3175	-0.12576	0.996351	-2.64801	5.12741e-08	0.000985911	K12272: signal recognition particle receptor subunit beta		PF00025.21: ADP-ribosylation factor family (3e-11); PF01926.23: 50S ribosome-binding GTPase (1e-05); PF09439.10: Signal recognition particle receptor beta subunit (9e-34)	ko03060	Protein export
TRINITY_DN5557_c0_g1	4.2512	25.4184	0	0	-4.85779	0.119837	-7.74866	0.0042234		K09540: translocation protein SEC63		PF00226.31: DnaJ domain (3e-21); PF02889.16: Sec63 Brl domain (2e-12)	ko03060	Protein export
TRINITY_DN5567_c0_g1	931.724	1430.94	928.666	608.323	-0.00469505	1	-1.23504	8.14323e-09	0.00020183	K13280: signal peptidase I [EC:3.4.21.89]	3.4.21.89	PF00717.23: Peptidase S24-like (3e-11)	ko03060	Protein export
TRINITY_DN671_c0_g1	939.823	1104.59	1031.49	797.399	0.134832	0.488016	-0.4708	0.00173176	0.00899063	K13431: signal recognition particle receptor subunit alpha		PF00400.32: WD domain, G-beta repeat (6e-03); PF04086.13: Signal recognition particle, alpha subunit, N-terminal (2e-39)	ko03060	Protein export
TRINITY_DN7413_c0_g1	17.062	50.4623	0	0	-6.85904	0.00241197	-8.73825	4.35521e-05	0.736679	K10956: protein transport protein SEC61 subunit alpha		PF00344.20: SecY translocase (4e-76); PF10559.9: Plug domain of Sec61p (2e-17)	ko03060	Protein export
TRINITY_DN10378_c0_g1	29.8262	40.683	0	0	-7.66471	0.00183647	-8.42733	0.000418577	0.922894	K12666: oligosaccharyltransferase complex subunit alpha (ribophorin I)		PF04597.14: Ribophorin I (8e-102)	ko04141	Protein processing in endoplasmic reticulum
TRINITY_DN1083_c0_g1	9698.55	14441.3	5093.6	3998.61	-0.929051	9.53163e-05	-1.85284	6.95464e-17	0.0150551	K09487: heat shock protein 90kDa beta		PF00183.18: Hsp90 protein (2e-202); PF02518.26: Histidine kinase-, DNA gyrase B-, and HSP90-like ATPase (7e-11); PF13589.6: Histidine kinase-, DNA gyrase B-, and HSP90-like ATPase (2e-08)	ko04141	Protein processing in endoplasmic reticulum
TRINITY_DN1083_c0_g2	2029.26	628.473	552.932	294.656	-1.87596	8.15303e-05	-1.09216	0.0358537	0.434095	K09487: heat shock protein 90kDa beta		PF00183.18: Hsp90 protein (6e-186); PF02518.26: Histidine kinase-, DNA gyrase B-, and HSP90-like ATPase (2e-12); PF13589.6: Histidine kinase-, DNA gyrase B-, and HSP90-like ATPase (2e-11)	ko04141	Protein processing in endoplasmic reticulum
TRINITY_DN1090_c2_g1	2382.65	3548.7	2648.15	1634.83	0.152612	0.397925	-1.11868	5.27914e-17	1.31978e-10	K07953: GTP-binding protein SAR1 [EC:3.6.5.-]	3.6.5.-	PF00025.21: ADP-ribosylation factor family (1e-27); PF00043.25: Glutathione S-transferase, C-terminal domain (8e-07); PF00071.22: Ras family (4e-05); PF01926.23: 50S ribosome-binding GTPase (2e-07); PF08477.13: Ras of Complex, Roc, domain of DAPkinase (5e-09); PF09439.10: Signal recognition particle receptor beta subunit (4e-08); PF13409.6: Glutathione S-transferase, N-terminal domain (3e-11); PF13410.6: Glutathione S-transferase, C-terminal domain (6e-14)	ko04141	Protein processing in endoplasmic reticulum
TRINITY_DN11105_c0_g2	7.53891	32.0927	0	0	-5.67785	0.0634988	-8.08536	0.00338924	0.724067	K14006: protein transport protein SEC23		PF04810.15: Sec23/Sec24 zinc finger (1e-16); PF04811.15: Sec23/Sec24 trunk domain (1e-63); PF04815.15: Sec23/Sec24 helical domain (2e-23); PF08033.12: Sec23/Sec24 beta-sandwich domain (4e-22)	ko04141	Protein processing in endoplasmic reticulum
TRINITY_DN1149_c3_g2	1507.04	2516.67	1514.54	1057.02	0.00679946	1	-1.25211	1.09759e-14	2.79341e-07	K03347: cullin 1		PF00888.22: Cullin family (7e-171); PF10557.9: Cullin protein neddylation domain (5e-27)	ko04141	Protein processing in endoplasmic reticulum
TRINITY_DN11514_c0_g5	30.5553	39.3071	0	0	-7.70088	0.000408094	-8.37844	8.18179e-05	0.924494	K07151: dolichyl-diphosphooligosaccharide---protein glycosyltransferase [EC:2.4.99.18]	2.4.99.18	PF02516.14: Oligosaccharyl transferase STT3 subunit (8e-12)	ko04141	Protein processing in endoplasmic reticulum
TRINITY_DN1207_c0_g1	7239.4	12510.5	4244.84	3491.39	-0.770135	0.120554	-1.84144	8.3832e-06	0.180058	K13984: thioredoxin domain-containing protein 5		PF00085.20: Thioredoxin (2e-18); PF07137.11: VDE lipocalin domain (8e-29)	ko04141	Protein processing in endoplasmic reticulum
TRINITY_DN1207_c0_g2	469.373	744.336	338.458	289.441	-0.471362	0.245619	-1.36457	2.98709e-05	0.145244	K13984: thioredoxin domain-containing protein 5		PF00085.20: Thioredoxin (1e-29); PF07137.11: VDE lipocalin domain (8e-29)	ko04141	Protein processing in endoplasmic reticulum
TRINITY_DN1269_c0_g1	743.271	1863.31	953.727	989.497	0.359748	0.221542	-0.913731	0.000127717	0.000372427	K06689: ubiquitin-conjugating enzyme E2 D [EC:2.3.2.23]	2.3.2.23	PF00179.26: Ubiquitin-conjugating enzyme (2e-53)	ko04141	Protein processing in endoplasmic reticulum
TRINITY_DN13045_c0_g1	23.3341	248.134	0	0.195877	-7.30778	2.03073e-05	-10.0745	6.95724e-10	0.442779	K03283: heat shock 70kDa protein 1/2/6/8		PF00012.20: Hsp70 protein (5e-21); PF06723.13: MreB/Mbl protein (1e-06); PF16016.5: VAD1 Analog of StAR-related lipid transfer domain (7e-18)	ko04141	Protein processing in endoplasmic reticulum
TRINITY_DN1351_c0_g1	2818.93	1538.17	955.991	630.891	-1.55999	2.26535e-08	-1.28592	5.64908e-06	0.702559	K14026: SEL1 protein		PF01062.21: Bestrophin, RFP-TM, chloride channel (4e-11); PF02823.16: ATP synthase, Delta/Epsilon chain, beta-sandwich domain (5e-16); PF08238.12: Sel1 repeat (2e+02); PF15346.6: Arginine and glutamate-rich 1 (1e-06)	ko04141	Protein processing in endoplasmic reticulum
TRINITY_DN1368_c1_g1	316.919	649.446	278.662	193.046	-0.184308	0.656374	-1.75031	3.1155e-12	5.87411e-05	K08653: membrane-bound transcription factor site-1 protease [EC:3.4.21.112]	3.4.21.112	PF00082.22: Subtilase family (7e-36)	ko04141	Protein processing in endoplasmic reticulum
TRINITY_DN138_c0_g1	46.8086	143.398	15.7921	14.5744	-1.56446	0.140744	-3.30992	0.00017138	0.352931	K09584: protein disulfide-isomerase A6 [EC:5.3.4.1]	5.3.4.1	PF00085.20: Thioredoxin (2e-30); PF03351.17: DOMON domain (5e-15); PF10517.9: Electron transfer DM13 (1e-15)	ko04141	Protein processing in endoplasmic reticulum
TRINITY_DN138_c0_g2	357.438	952.648	312.243	311.898	-0.194636	0.810375	-1.6125	3.00663e-05	0.0275375	K09584: protein disulfide-isomerase A6 [EC:5.3.4.1]	5.3.4.1	PF00085.20: Thioredoxin (6e-22); PF03351.17: DOMON domain (2e-15); PF10517.9: Electron transfer DM13 (5e-15)	ko04141	Protein processing in endoplasmic reticulum
TRINITY_DN1429_c0_g1	912.361	2894.15	1565.54	1417.13	0.779315	0.000366709	-1.03061	6.04273e-07	1.21171e-09	K12670: oligosaccharyltransferase complex subunit beta		PF03345.14: Oligosaccharyltransferase 48 kDa subunit beta (4e-28)	ko04141	Protein processing in endoplasmic reticulum
TRINITY_DN156_c0_g4	1004.63	1174.5	813.007	739.963	-0.305194	0.229175	-0.66774	0.00166783	0.413667	K10839: UV excision repair protein RAD23		PF00240.23: Ubiquitin family (8e-10); PF00627.31: UBA/TS-N domain (6e-09); PF09280.11: XPC-binding domain (3e-20); PF13881.6: Ubiquitin-2 like Rad60 SUMO-like (9e-04)	ko04141	Protein processing in endoplasmic reticulum
TRINITY_DN1605_c1_g1	480.384	559.464	398.624	355.501	-0.268979	0.160412	-0.653941	2.69771e-05	0.211544	K14012: UBX domain-containing protein 1		PF00789.20: UBX domain (4e-14); PF00890.24: FAD binding domain (2e-10); PF01134.22: Glucose inhibited division protein A (1e-04); PF01262.21: Alanine dehydrogenase/PNT, C-terminal domain (1e-05); PF01494.19: FAD binding domain (3e-05); PF03486.14: HI0933-like protein (1e-77); PF08059.13: SEP domain (3e-20); PF13450.6: NAD(P)-binding Rossmann-like domain (3e-06)	ko04141	Protein processing in endoplasmic reticulum
TRINITY_DN169_c1_g1	114.614	717.065	488.219	380.12	2.09252	3.53732e-12	-0.916281	0.0033148	1.21895e-12	K14007: protein transport protein SEC24		PF00626.22: Gelsolin repeat (9e-07); PF04810.15: Sec23/Sec24 zinc finger (7e-17); PF04811.15: Sec23/Sec24 trunk domain (7e-58); PF04815.15: Sec23/Sec24 helical domain (8e-19); PF08033.12: Sec23/Sec24 beta-sandwich domain (4e-17)	ko04141	Protein processing in endoplasmic reticulum
TRINITY_DN1818_c0_g2	310.382	766.943	207.547	194.131	-0.579897	0.372828	-1.9827	0.000118684	0.141718	K14026: SEL1 protein		PF08238.12: Sel1 repeat (7e+02)	ko04141	Protein processing in endoplasmic reticulum
TRINITY_DN1897_c0_g1	932.048	1733.32	2116.22	1569.07	1.18337	5.27247e-14	-0.144178	0.476781	1.00055e-08	K05546: mannosyl-oligosaccharide alpha-1,3-glucosidase [EC:3.2.1.207]	3.2.1.207	PF01055.26: Glycosyl hydrolases family 31 (4e-09); PF01762.21: Galactosyltransferase (4e-09); PF13802.6: Galactose mutarotase-like (6e-20); PF17137.4: Domain of unknown function (DUF5110) (1e-06)	ko04141	Protein processing in endoplasmic reticulum
TRINITY_DN1980_c0_g1	778.671	2023.42	667.722	629.587	-0.221389	0.737658	-1.68499	5.10046e-06	0.0158155	K12666: oligosaccharyltransferase complex subunit alpha (ribophorin I)		PF04597.14: Ribophorin I (2e-87)	ko04141	Protein processing in endoplasmic reticulum
TRINITY_DN1987_c1_g1	3061.45	4821.14	630.197	423.788	-2.28016	2.61446e-18	-3.50913	7.7721e-43	0.00455401	K09580: protein disulfide-isomerase A1 [EC:5.3.4.1]	5.3.4.1	PF00085.20: Thioredoxin (4e-22); PF01216.17: Calsequestrin (3e-04); PF13848.6: Thioredoxin-like domain (2e-14)	ko04141	Protein processing in endoplasmic reticulum
TRINITY_DN2048_c1_g1	11069.2	4128.2	3126.48	2817.03	-1.824	2.94463e-09	-0.551313	0.120896	0.0122973	K04079: molecular chaperone HtpG		PF00183.18: Hsp90 protein (1e-212); PF02518.26: Histidine kinase-, DNA gyrase B-, and HSP90-like ATPase (2e-14); PF04434.17: SWIM zinc finger (5e+01); PF13589.6: Histidine kinase-, DNA gyrase B-, and HSP90-like ATPase (2e-10)	ko04141	Protein processing in endoplasmic reticulum
TRINITY_DN2048_c1_g2	106.885	80.3135	0	0	-9.50692	3.16921e-08	-9.409	3.70882e-08	0.986751	K04079: molecular chaperone HtpG		PF00183.18: Hsp90 protein (3e-13); PF02518.26: Histidine kinase-, DNA gyrase B-, and HSP90-like ATPase (4e-14); PF13589.6: Histidine kinase-, DNA gyrase B-, and HSP90-like ATPase (5e-10)	ko04141	Protein processing in endoplasmic reticulum
TRINITY_DN2076_c0_g1	4058.79	7220.81	2752.72	2443.5	-0.560202	0.0590949	-1.56353	3.42289e-10	0.0170845	K10956: protein transport protein SEC61 subunit alpha		PF00344.20: SecY translocase (1e-66); PF10559.9: Plug domain of Sec61p (1e-15)	ko04141	Protein processing in endoplasmic reticulum
TRINITY_DN219_c1_g1	2307.61	4406.93	2497.92	1718.88	0.114432	0.842964	-1.35879	2.14884e-08	6.65528e-05	K14006: protein transport protein SEC23		PF00036.32: EF hand (3e-08); PF00626.22: Gelsolin repeat (2e-07); PF04811.15: Sec23/Sec24 trunk domain (1e-28); PF04815.15: Sec23/Sec24 helical domain (5e-21); PF08033.12: Sec23/Sec24 beta-sandwich domain (3e-25); PF08726.10: Ca2+ insensitive EF hand (3e-04); PF13202.6: EF hand (7e-04); PF13405.6: EF-hand domain (8e-09); PF13499.6: EF-hand domain pair (1e-07); PF13833.6: EF-hand domain pair (2e-12)	ko04141	Protein processing in endoplasmic reticulum
TRINITY_DN22314_c0_g1	4.43209	26.453	0	0	-4.91143	0.102816	-7.80652	0.00287384		K03237: translation initiation factor 2 subunit 1		PF00575.23: S1 RNA binding domain (3e-15); PF07541.12: Eukaryotic translation initiation factor 2 alpha subunit (2e-39)	ko04141	Protein processing in endoplasmic reticulum
TRINITY_DN226_c0_g1	687.754	1037.37	487.832	488.571	-0.495176	0.056055	-1.0871	8.28563e-07	0.167581	K01230: mannosyl-oligosaccharide alpha-1,2-mannosidase [EC:3.2.1.113]	3.2.1.113	PF01532.20: Glycosyl hydrolase family 47 (1e-15); PF13761.6: Domain of unknown function (DUF4166) (7e-05)	ko04141	Protein processing in endoplasmic reticulum
TRINITY_DN2303_c0_g1	133.574	785.312	267.982	195.015	1.00632	0.00116687	-2.01111	1.22361e-13	5.44499e-14	K10085: ER degradation enhancer, mannosidase alpha-like 2		PF01532.20: Glycosyl hydrolase family 47 (8e-29)	ko04141	Protein processing in endoplasmic reticulum
TRINITY_DN2347_c0_g1	1154	1813.59	1052.08	752.28	-0.13311	0.721542	-1.27062	1.35536e-09	0.000551536	K14004: protein transport protein SEC13		PF00400.32: WD domain, G-beta repeat (8e-03)	ko04141	Protein processing in endoplasmic reticulum
TRINITY_DN2440_c0_g2	2270.14	780.724	679.916	719.432	-1.73952	3.13809e-32	-0.118361	0.577719	1.52888e-13	K03237: translation initiation factor 2 subunit 1		PF00575.23: S1 RNA binding domain (5e-15); PF00702.26: haloacid dehalogenase-like hydrolase (4e-06); PF00808.23: Histone-like transcription factor (CBF/NF-Y) and archaeal histone (1e-27); PF01442.18: Apolipoprotein A1/A4/E domain (1e-03); PF01740.21: STAS domain (1e-05); PF07541.12: Eukaryotic translation initiation factor 2 alpha subunit (8e-37); PF12710.7: haloacid dehalogenase-like hydrolase (2e-06); PF13242.6: HAD-hyrolase-like (1e-06); PF13419.6: Haloacid dehalogenase-like hydrolase (5e-06)	ko04141	Protein processing in endoplasmic reticulum
TRINITY_DN254_c0_g1	1441.86	4020.74	2001.96	2376.43	0.473187	0.00158309	-0.759114	2.95686e-08	6.42159e-10	K08054: calnexin		PF00262.18: Calreticulin family (4e-136); PF02536.14: mTERF (3e-05)	ko04141	Protein processing in endoplasmic reticulum
TRINITY_DN2705_c0_g2	1203.53	3969.43	1488.93	1377.37	0.306528	0.116914	-1.52687	1.0248e-23	2.23796e-16	K09490: heat shock 70kDa protein 5		PF00012.20: Hsp70 protein (6e-169); PF06723.13: MreB/Mbl protein (1e-19)	ko04141	Protein processing in endoplasmic reticulum
TRINITY_DN2768_c0_g1	2579.64	5493.56	2712.59	2433.7	0.0725724	0.934398	-1.17499	1.65844e-08	8.80585e-05	K09584: protein disulfide-isomerase A6 [EC:5.3.4.1]	5.3.4.1	PF00085.20: Thioredoxin (4e-27); PF04756.13: OST3 / OST6 family, transporter family (8e-07); PF07749.12: Endoplasmic reticulum protein ERp29, C-terminal domain (2e-09); PF13098.6: Thioredoxin-like domain (3e-07)	ko04141	Protein processing in endoplasmic reticulum
TRINITY_DN276_c0_g1	8475.89	4369.19	4586.37	3353.02	-0.886051	6.51969e-07	-0.381628	0.058705	0.129419	K03283: heat shock 70kDa protein 1/2/6/8		PF00012.20: Hsp70 protein (5e-186); PF01716.18: Manganese-stabilising protein / photosystem II polypeptide (7e-102); PF04003.12: Dip2/Utp12 Family (5e-14); PF06723.13: MreB/Mbl protein (6e-11)	ko04141	Protein processing in endoplasmic reticulum
TRINITY_DN276_c6_g1	1006.82	772.554	459.714	384.036	-1.13079	2.35001e-14	-1.00785	1.53584e-11	0.773461	K09490: heat shock 70kDa protein 5		PF00012.20: Hsp70 protein (7e-109); PF00023.30: Ankyrin repeat (4e-03); PF12796.7: Ankyrin repeats (3 copies) (1e-14); PF13606.6: Ankyrin repeat (4e-03); PF13637.6: Ankyrin repeats (many copies) (6e-05)	ko04141	Protein processing in endoplasmic reticulum
TRINITY_DN27_c0_g3	1091.66	2602.25	1122.92	699.827	0.041129	1	-1.89546	2.97999e-12	2.69282e-06	K14007: protein transport protein SEC24		PF00626.22: Gelsolin repeat (2e-04); PF04810.15: Sec23/Sec24 zinc finger (1e-14); PF04811.15: Sec23/Sec24 trunk domain (7e-75); PF04815.15: Sec23/Sec24 helical domain (1e-18); PF08033.12: Sec23/Sec24 beta-sandwich domain (2e-21)	ko04141	Protein processing in endoplasmic reticulum
TRINITY_DN2848_c0_g1	281.728	768.832	434.277	366.573	0.626364	0.00824219	-1.06849	3.10904e-07	3.89294e-08	K10597: ubiquitin conjugation factor E4 B [EC:2.3.2.27]	2.3.2.27	PF02496.16: ABA/WDS induced protein (4e-06); PF04564.15: U-box domain (1e-15); PF10408.9: Ubiquitin elongating factor core (7e-06); PF12868.7: Domain of unknwon function (DUF3824) (6e-02)	ko04141	Protein processing in endoplasmic reticulum
TRINITY_DN287_c0_g1	293.303	771.464	759.143	631.997	1.37195	5.1381e-11	-0.288696	0.221483	4.54723e-08	K09584: protein disulfide-isomerase A6 [EC:5.3.4.1]	5.3.4.1	PF00085.20: Thioredoxin (4e-26)	ko04141	Protein processing in endoplasmic reticulum
TRINITY_DN290_c3_g1	1223.75	3451.22	1002.15	643.188	-0.287873	0.606576	-2.42434	2.40969e-11	0.000155307	K14005: protein transport protein SEC31		PF12931.7: Sec23-binding domain of Sec16 (9e-10)	ko04141	Protein processing in endoplasmic reticulum
TRINITY_DN2963_c0_g1	84.5411	436.282	0	0	-9.16789	1.08517e-09	-11.8504	5.76191e-16	0.420855	K13525: transitional endoplasmic reticulum ATPase		PF00004.29: ATPase family associated with various cellular activities (AAA) (3e-47); PF02359.18: Cell division protein 48 (CDC48), N-terminal domain (1e-22); PF02933.17: Cell division protein 48 (CDC48), domain 2 (7e-12); PF05496.12: Holliday junction DNA helicase RuvB P-loop domain (1e-05); PF07724.14: AAA domain (Cdc48 subfamily) (4e-07); PF07728.14: AAA domain (dynein-related subfamily) (1e-04); PF09336.10: Vps4 C terminal oligomerisation domain (1e-04); PF17862.1: AAA+ lid domain (1e-12)	ko04141	Protein processing in endoplasmic reticulum
TRINITY_DN3042_c0_g1	260.579	748.532	239.506	224.78	-0.12058	0.938041	-1.73734	7.61454e-07	0.00414693	K14005: protein transport protein SEC31		PF07304.11: Steroid receptor RNA activator (SRA1) (2e-08)	ko04141	Protein processing in endoplasmic reticulum
TRINITY_DN3161_c0_g1	488.937	1677.33	615.77	477.928	0.333344	0.398251	-1.81245	8.67617e-10	1.43609e-06	K09486: hypoxia up-regulated 1		PF00012.20: Hsp70 protein (7e-85)	ko04141	Protein processing in endoplasmic reticulum
TRINITY_DN3427_c0_g1	53.1459	292.094	0	0	-8.49817	1.15174e-07	-11.2716	3.52343e-13	0.427167	K03283: heat shock 70kDa protein 1/2/6/8		PF00012.20: Hsp70 protein (1e-72); PF06723.13: MreB/Mbl protein (1e-14)	ko04141	Protein processing in endoplasmic reticulum
TRINITY_DN3427_c0_g2	42.3405	45.6378	0	0	-8.17014	0.000123646	-8.59355	4.07998e-05	0.951824	K09490: heat shock 70kDa protein 5		PF00012.20: Hsp70 protein (1e-89)	ko04141	Protein processing in endoplasmic reticulum
TRINITY_DN360_c1_g2	3776.9	5167.81	3355.85	2637.99	-0.170708	0.338632	-0.970407	8.49779e-13	0.000163671	K13525: transitional endoplasmic reticulum ATPase		PF00004.29: ATPase family associated with various cellular activities (AAA) (4e-47); PF02359.18: Cell division protein 48 (CDC48), N-terminal domain (5e-22); PF02933.17: Cell division protein 48 (CDC48), domain 2 (1e-11); PF05496.12: Holliday junction DNA helicase RuvB P-loop domain (1e-05); PF07724.14: AAA domain (Cdc48 subfamily) (2e-06); PF07728.14: AAA domain (dynein-related subfamily) (3e-05); PF17862.1: AAA+ lid domain (2e-11)	ko04141	Protein processing in endoplasmic reticulum
TRINITY_DN36_c1_g1	834.658	1687.69	374.468	409.915	-1.15603	0.00311305	-2.04296	1.0382e-08	0.22458	K01230: mannosyl-oligosaccharide alpha-1,2-mannosidase [EC:3.2.1.113]	3.2.1.113	PF01532.20: Glycosyl hydrolase family 47 (1e-14)	ko04141	Protein processing in endoplasmic reticulum
TRINITY_DN3707_c0_g1	6617.62	5526.06	4020.08	3689.41	-0.719024	6.55244e-08	-0.583237	1.53894e-05	0.684287	K04523: ubiquilin		PF00240.23: Ubiquitin family (4e-17); PF00627.31: UBA/TS-N domain (3e-10); PF10302.9: DUF2407 ubiquitin-like domain (2e-06); PF13881.6: Ubiquitin-2 like Rad60 SUMO-like (5e-06)	ko04141	Protein processing in endoplasmic reticulum
TRINITY_DN3849_c0_g1	13.8278	210.205	0	0	-6.55285	0.000538639	-10.797	6.33352e-10	0.246233	K09518: DnaJ homolog subfamily B member 12		PF00226.31: DnaJ domain (6e-26); PF13181.6: Tetratricopeptide repeat (2e-01)	ko04141	Protein processing in endoplasmic reticulum
TRINITY_DN3881_c0_g1	329.721	1773.16	577.581	433.18	0.808585	0.00482047	-2.03458	3.74705e-16	7.69943e-15	K09517: DnaJ homolog subfamily B member 11		PF00226.31: DnaJ domain (2e-23); PF00400.32: WD domain, G-beta repeat (1e-01); PF01556.18: DnaJ C terminal domain (1e-18)	ko04141	Protein processing in endoplasmic reticulum
TRINITY_DN388_c0_g1	1485.26	3105.66	3070.77	2450.89	1.04837	2.4505e-12	-0.341678	0.0462877	1.52473e-10	K12669: oligosaccharyltransferase complex subunit gamma		PF01281.19: Ribosomal protein L9, N-terminal domain (3e-10); PF04756.13: OST3 / OST6 family, transporter family (1e-12)	ko04141	Protein processing in endoplasmic reticulum
TRINITY_DN4085_c0_g1	1793.22	3746.9	1319.04	1144.75	-0.442937	0.194134	-1.71128	1.47353e-10	0.00346204	K09584: protein disulfide-isomerase A6 [EC:5.3.4.1]	5.3.4.1	PF00085.20: Thioredoxin (3e-09)	ko04141	Protein processing in endoplasmic reticulum
TRINITY_DN429_c0_g1	596.698	2673.88	1080.09	980.861	0.856706	0.00939074	-1.44735	1.12906e-06	1.09471e-07	K10976: ERO1-like protein beta [EC:1.8.4.-]	1.8.4.-	PF01263.20: Aldose 1-epimerase (2e-07); PF04137.15: Endoplasmic Reticulum Oxidoreductin 1 (ERO1) (6e-21)	ko04141	Protein processing in endoplasmic reticulum
TRINITY_DN4421_c0_g2	773.372	1772.52	1037.85	841.901	0.424469	0.0691725	-1.07488	3.30346e-08	1.94221e-07	K09540: translocation protein SEC63		PF00226.31: DnaJ domain (2e-18); PF02889.16: Sec63 Brl domain (6e-12); PF05255.11: Uncharacterised protein family (UPF0220) (2e-21)	ko04141	Protein processing in endoplasmic reticulum
TRINITY_DN4855_c0_g1	41.7095	98.3132	0	0	-8.14843	5.22479e-06	-9.70049	2.47749e-08	0.741827	K07953: GTP-binding protein SAR1 [EC:3.6.5.-]	3.6.5.-	PF00025.21: ADP-ribosylation factor family (3e-58); PF00071.22: Ras family (7e-07); PF01926.23: 50S ribosome-binding GTPase (2e-06); PF08477.13: Ras of Complex, Roc, domain of DAPkinase (9e-07); PF09439.10: Signal recognition particle receptor beta subunit (7e-09)	ko04141	Protein processing in endoplasmic reticulum
TRINITY_DN490_c4_g1	1307.57	3639.9	1434.66	1088.09	0.134259	0.699143	-1.74265	8.11187e-19	1.49693e-10	K07151: dolichyl-diphosphooligosaccharide---protein glycosyltransferase [EC:2.4.99.18]	2.4.99.18	PF00320.27: GATA zinc finger (6e-08); PF02516.14: Oligosaccharyl transferase STT3 subunit (6e-98); PF07690.16: Major Facilitator Superfamily (1e-08)	ko04141	Protein processing in endoplasmic reticulum
TRINITY_DN5351_c0_g1	70.7537	58.3371	0	0	-8.91153	6.71293e-07	-8.94767	4.87137e-07	0.995249	K06689: ubiquitin-conjugating enzyme E2 D [EC:2.3.2.23]	2.3.2.23	PF00179.26: Ubiquitin-conjugating enzyme (2e-51)	ko04141	Protein processing in endoplasmic reticulum
TRINITY_DN5557_c0_g1	4.2512	25.4184	0	0	-4.85779	0.119837	-7.74866	0.0042234		K09540: translocation protein SEC63		PF00226.31: DnaJ domain (3e-21); PF02889.16: Sec63 Brl domain (2e-12)	ko04141	Protein processing in endoplasmic reticulum
TRINITY_DN5652_c0_g1	5.2178	57.3482	0	0	-5.15354	0.031459	-8.92329	1.8487e-05	0.409417	K04523: ubiquilin		PF00240.23: Ubiquitin family (1e-20); PF00627.31: UBA/TS-N domain (7e-10); PF11976.8: Ubiquitin-2 like Rad60 SUMO-like (6e-11); PF13881.6: Ubiquitin-2 like Rad60 SUMO-like (9e-02); PF14560.6: Ubiquitin-like domain (2e-03)	ko04141	Protein processing in endoplasmic reticulum
TRINITY_DN6148_c0_g1	24.5307	69.4081	0	0	-7.38234	0.000165983	-9.19867	1.0135e-06	0.708068	K05546: mannosyl-oligosaccharide alpha-1,3-glucosidase [EC:3.2.1.207]	3.2.1.207	PF01055.26: Glycosyl hydrolases family 31 (1e-56); PF13802.6: Galactose mutarotase-like (1e-16)	ko04141	Protein processing in endoplasmic reticulum
TRINITY_DN6186_c0_g1	9.90912	19.8449	0	0	-6.07409	0.044812	-7.39147	0.00909499		K14007: protein transport protein SEC24		PF04810.15: Sec23/Sec24 zinc finger (7e-18); PF04811.15: Sec23/Sec24 trunk domain (3e-14); PF08033.12: Sec23/Sec24 beta-sandwich domain (7e-17)	ko04141	Protein processing in endoplasmic reticulum
TRINITY_DN6252_c0_g1	52.4249	164.084	0	0	-8.4782	1.21739e-05	-10.4397	2.76185e-08	0.678563	K03094: S-phase kinase-associated protein 1		PF01466.19: Skp1 family, dimerisation domain (9e-26); PF03931.15: Skp1 family, tetramerisation domain (1e-18)	ko04141	Protein processing in endoplasmic reticulum
TRINITY_DN6256_c0_g1	9.68408	46.9748	0	0	-6.04197	0.00998433	-8.63502	5.94377e-05	0.596985	K10839: UV excision repair protein RAD23		PF00240.23: Ubiquitin family (2e-19); PF00627.31: UBA/TS-N domain (2e-09); PF09280.11: XPC-binding domain (2e-17); PF11976.8: Ubiquitin-2 like Rad60 SUMO-like (3e-06); PF13881.6: Ubiquitin-2 like Rad60 SUMO-like (6e-02)	ko04141	Protein processing in endoplasmic reticulum
TRINITY_DN6955_c0_g2	4.27731	30.0443	0	0	-4.86576	0.115585	-7.98965	0.00273057		K14026: SEL1 protein		PF08238.12: Sel1 repeat (7e-01); PF13385.6: Concanavalin A-like lectin/glucanases superfamily (1e-10)	ko04141	Protein processing in endoplasmic reticulum
TRINITY_DN7413_c0_g1	17.062	50.4623	0	0	-6.85904	0.00241197	-8.73825	4.35521e-05	0.736679	K10956: protein transport protein SEC61 subunit alpha		PF00344.20: SecY translocase (4e-76); PF10559.9: Plug domain of Sec61p (2e-17)	ko04141	Protein processing in endoplasmic reticulum
TRINITY_DN7429_c0_g1	50.468	75.8759	0	0	-8.42419	5.17549e-06	-9.32697	2.68049e-07	0.881001	K03868: RING-box protein 1 [EC:2.3.2.32]	2.3.2.32	PF00097.25: Zinc finger, C3HC4 type (RING finger) (1e-07); PF12678.7: RING-H2 zinc finger domain (1e-21); PF12861.7: Anaphase-promoting complex subunit 11 RING-H2 finger (3e-15); PF13445.6: RING-type zinc-finger (2e-07); PF13639.6: Ring finger domain (3e-09); PF13923.6: Zinc finger, C3HC4 type (RING finger) (2e-08); PF14634.6: zinc-RING finger domain (1e-06)	ko04141	Protein processing in endoplasmic reticulum
TRINITY_DN7664_c0_g2	38.9676	40.0864	0	0.195877	-8.04996	6.75905e-05	-7.44506	0.000235177	0.928498	K03347: cullin 1		PF00888.22: Cullin family (3e-85)	ko04141	Protein processing in endoplasmic reticulum
TRINITY_DN8011_c0_g2	9.96134	44.6502	0	0	-6.08196	0.085948	-8.56211	0.00752133	0.760509	K14026: SEL1 protein		PF08238.12: Sel1 repeat (9e+00)	ko04141	Protein processing in endoplasmic reticulum
TRINITY_DN8029_c0_g1	36.0143	169.757	0	0	-7.93664	7.67689e-05	-10.4885	4.99322e-08	0.560174	K03283: heat shock 70kDa protein 1/2/6/8		PF00012.20: Hsp70 protein (2e-09); PF06723.13: MreB/Mbl protein (5e-06)	ko04141	Protein processing in endoplasmic reticulum
TRINITY_DN8879_c0_g1	11.1418	26.924	0	0	-6.24483	0.0469202	-7.83141	0.00741382	0.853835	K14004: protein transport protein SEC13		PF00400.32: WD domain, G-beta repeat (5e-02); PF12894.7: Anaphase-promoting complex subunit 4 WD40 domain (2e-04)	ko04141	Protein processing in endoplasmic reticulum
TRINITY_DN9044_c0_g1	40.751	44.0657	0	0	-8.11521	5.16861e-05	-8.5431	1.51853e-05	0.948825	K09503: DnaJ homolog subfamily A member 2		PF00226.31: DnaJ domain (2e-22); PF00684.19: DnaJ central domain (3e-14); PF01556.18: DnaJ C terminal domain (3e-39)	ko04141	Protein processing in endoplasmic reticulum
TRINITY_DN10463_c0_g1	11.2425	51.4638	0	0	-6.2567	0.0120046	-8.76635	0.000131982	0.641346	K02988: small subunit ribosomal protein S5		PF00333.20: Ribosomal protein S5, N-terminal domain (6e-13)	ko03010	Ribosome
TRINITY_DN104_c0_g2	1025.13	495.951	384.713	212.057	-1.4146	5.36534e-21	-1.22406	7.17786e-15	0.610624	K02906: large subunit ribosomal protein L3		PF00297.22: Ribosomal protein L3 (3e-18)	ko03010	Ribosome
TRINITY_DN10671_c0_g2	1027.3	295.812	198.587	151.008	-2.37151	3.39413e-33	-0.973833	7.23402e-06	9.18478e-06	K02956: small subunit ribosomal protein S15		PF00312.22: Ribosomal protein S15 (4e-28)	ko03010	Ribosome
TRINITY_DN1117_c2_g1	2895.61	1092.33	781.079	581.32	-1.89055	7.92532e-19	-0.910219	6.578e-05	0.00613295	K02867: large subunit ribosomal protein L11		PF00298.19: Ribosomal protein L11, RNA binding domain (4e-09); PF03946.14: Ribosomal protein L11, N-terminal domain (3e-32)	ko03010	Ribosome
TRINITY_DN1123_c0_g1	74766.9	66926.2	50139.6	51497.2	-0.576464	5.84814e-05	-0.378072	0.0132004	0.514836	K02953: small subunit ribosomal protein S13e		PF00312.22: Ribosomal protein S15 (3e-14); PF08069.12: Ribosomal S13/S15 N-terminal domain (6e-30)	ko03010	Ribosome
TRINITY_DN1166_c0_g1	2427.77	861.757	467.481	367.556	-2.37688	1.59674e-34	-1.22917	1.49455e-09	0.000259887	K02863: large subunit ribosomal protein L1		PF00687.21: Ribosomal protein L1p/L10e family (3e-48)	ko03010	Ribosome
TRINITY_DN1238_c0_g1	15441	5316.17	6892.75	4889.23	-1.16369	4.43501e-12	-0.120965	0.611478	5.40733e-05	K02864: large subunit ribosomal protein L10		PF00466.20: Ribosomal protein L10 (2e-23); PF01780.19: Ribosomal L37ae protein family (2e-15)	ko03010	Ribosome
TRINITY_DN1285_c0_g2	285.994	596.641	0	0	-10.9268	5.9533e-14	-12.302	1.16363e-17	0.726675	K02989: small subunit ribosomal protein S5e		PF00177.21: Ribosomal protein S7p/S5e (3e-36)	ko03010	Ribosome
TRINITY_DN1404_c1_g1	6934.91	2902.06	3214.02	2167.18	-1.10969	2.81131e-20	-0.421162	0.00153535	0.000348905	K02926: large subunit ribosomal protein L4		PF00069.25: Protein kinase domain (9e-14); PF00573.22: Ribosomal protein L4/L1 family (1e-53); PF04178.12: Got1/Sft2-like family (2e-27); PF07714.17: Protein tyrosine kinase (7e-18); PF13516.6: Leucine Rich repeat (1e+02)	ko03010	Ribosome
TRINITY_DN1460_c1_g3	6957.55	6571.42	5178.2	4334.19	-0.426261	0.000180488	-0.600215	3.15404e-08	0.453793	K02880: large subunit ribosomal protein L17e		PF00237.19: Ribosomal protein L22p/L17e (2e-38); PF08857.11: Putative ParB-like nuclease (3e-09)	ko03010	Ribosome
TRINITY_DN1461_c0_g2	29466.5	29826	20055	20065.5	-0.5551	3.40326e-08	-0.571792	9.25824e-09	0.959236	K02981: small subunit ribosomal protein S2e		PF00333.20: Ribosomal protein S5, N-terminal domain (9e-30); PF03719.15: Ribosomal protein S5, C-terminal domain (2e-18)	ko03010	Ribosome
TRINITY_DN1771_c0_g1	7018.57	7133.75	4476.66	4068.46	-0.64876	7.65066e-10	-0.809903	3.77764e-15	0.48076	K02930: large subunit ribosomal protein L4e		PF00573.22: Ribosomal protein L4/L1 family (6e-41); PF14374.6: 60S ribosomal protein L4 C-terminal domain (2e-09)	ko03010	Ribosome
TRINITY_DN182_c0_g1	8238.71	5138.16	4919.91	3602.21	-0.743909	9.22458e-06	-0.512527	0.0036159	0.522993	K02922: large subunit ribosomal protein L37e		PF01907.19: Ribosomal protein L37e (4e-21)	ko03010	Ribosome
TRINITY_DN1847_c0_g2	2004.58	3426.31	2476.4	1934.14	0.305104	0.0566214	-0.825368	7.28604e-10	1.03536e-08	K02895: large subunit ribosomal protein L24		PF00467.29: KOW motif (1e-06); PF17136.4: Ribosomal proteins 50S L24/mitochondrial 39S L24 (6e-18)	ko03010	Ribosome
TRINITY_DN1882_c0_g1	122486	98640.2	74924.5	62298.6	-0.709114	3.50847e-05	-0.662977	0.000110662	0.935776	K02908: large subunit ribosomal protein L30e		PF01248.26: Ribosomal protein L7Ae/L30e/S12e/Gadd45 family (3e-25)	ko03010	Ribosome
TRINITY_DN1910_c0_g2	24640.9	17974.2	13961.5	11473.8	-0.819651	3.25143e-07	-0.647602	7.42316e-05	0.659766	K02870: large subunit ribosomal protein L12e		PF00298.19: Ribosomal protein L11, RNA binding domain (4e-13); PF00483.23: Nucleotidyl transferase (8e-13); PF03946.14: Ribosomal protein L11, N-terminal domain (3e-21)	ko03010	Ribosome
TRINITY_DN1916_c0_g1	31346.2	29841.6	20660.2	21165.9	-0.601481	2.90692e-06	-0.49556	0.000149084	0.760781	K02940: large subunit ribosomal protein L9e		PF00347.23: Ribosomal protein L6 (5e-07)	ko03010	Ribosome
TRINITY_DN19631_c0_g1	3.86642	39.183	0	0	-4.7175	0.209987	-8.37356	0.00902505	0.596355	K02935: large subunit ribosomal protein L7/L12		PF00542.19: Ribosomal protein L7/L12 C-terminal domain (4e-19)	ko03010	Ribosome
TRINITY_DN2007_c1_g1	929.373	351.754	353.473	232.57	-1.39467	2.79206e-07	-0.598652	0.0553413	0.116206	K02935: large subunit ribosomal protein L7/L12		PF00542.19: Ribosomal protein L7/L12 C-terminal domain (4e-26)	ko03010	Ribosome
TRINITY_DN2026_c0_g1	22196.4	21438.8	15306	14434	-0.536273	0.000293367	-0.570766	8.56452e-05	0.942634	K02917: large subunit ribosomal protein L35Ae		PF01247.18: Ribosomal protein L35Ae (6e-41); PF12832.7: MFS_1 like family (7e-09)	ko03010	Ribosome
TRINITY_DN2039_c0_g1	93926.5	73010.7	61362.1	49314.1	-0.614181	0.000584792	-0.566125	0.00155598	0.934545	K02943: large subunit ribosomal protein LP2		PF00428.19: 60s Acidic ribosomal protein (2e-25); PF12868.7: Domain of unknwon function (DUF3824) (2e+00)	ko03010	Ribosome
TRINITY_DN2078_c0_g2	768.034	684.865	1720.6	760.541	1.16343	1.15227e-10	0.151165	0.532257	0.000322329	K02996: small subunit ribosomal protein S9		PF00380.19: Ribosomal protein S9/S16 (3e-27)	ko03010	Ribosome
TRINITY_DN2090_c0_g1	17922.5	11883.4	8377.21	7489.46	-1.09729	7.00812e-16	-0.666072	2.33295e-06	0.0916787	K02978: small subunit ribosomal protein S27e		PF01667.17: Ribosomal protein S27 (6e-24)	ko03010	Ribosome
TRINITY_DN2136_c0_g1	252.013	613.8	0	0	-10.7441	8.77712e-14	-12.3431	3.84573e-18	0.658208	K02918: large subunit ribosomal protein L35e		PF00831.23: Ribosomal L29 protein (8e-19)	ko03010	Ribosome
TRINITY_DN2266_c0_g1	308.413	900.741	0	0	-11.0355	1.23014e-15	-12.8963	2.86061e-21	0.56232	K02993: small subunit ribosomal protein S7e		PF01251.18: Ribosomal protein S7e (2e-76)	ko03010	Ribosome
TRINITY_DN2274_c0_g6	27918.6	25843	19285.6	17557.5	-0.533734	9.22308e-06	-0.557617	2.69332e-06	0.952888	K02941: large subunit ribosomal protein LP0		PF00149.28: Calcineurin-like phosphoesterase (7e-08); PF00428.19: 60s Acidic ribosomal protein (6e-09); PF00466.20: Ribosomal protein L10 (1e-19); PF04148.13: Transmembrane adaptor Erv26 (5e-18); PF17777.1: Insertion domain in 60S ribosomal protein L10P (1e-21)	ko03010	Ribosome
TRINITY_DN2280_c0_g1	96654.2	72075	45868.2	41974.2	-1.07535	1.22457e-12	-0.779999	4.61603e-07	0.386039	K02898: large subunit ribosomal protein L26e		PF00467.29: KOW motif (1e-08); PF16906.5: Ribosomal proteins L26 eukaryotic, L24P archaeal (6e-11)	ko03010	Ribosome
TRINITY_DN2290_c0_g1	6063.68	3400.47	2790.28	2122.88	-1.11991	6.67221e-11	-0.679964	0.000158298	0.205358	K02920: large subunit ribosomal protein L36e		PF01158.18: Ribosomal protein L36e (6e-29)	ko03010	Ribosome
TRINITY_DN2291_c0_g1	192.699	501.825	0	0	-10.3572	9.81548e-13	-12.0523	3.51337e-17	0.632658	K02896: large subunit ribosomal protein L24e		PF01246.20: Ribosomal protein L24e (2e-25)	ko03010	Ribosome
TRINITY_DN2398_c0_g1	23949.4	18079.5	12984.7	12974.6	-0.883238	2.98819e-10	-0.478638	0.00136948	0.129991	K02883: large subunit ribosomal protein L18e		PF17135.4: Ribosomal protein 60S L18 and 50S L18e (5e-39)	ko03010	Ribosome
TRINITY_DN243_c0_g3	16991	17051.1	11120.2	10996.8	-0.611652	3.37739e-05	-0.632717	1.39267e-05	0.963767	K02925: large subunit ribosomal protein L3e		PF00297.22: Ribosomal protein L3 (2e-158)	ko03010	Ribosome
TRINITY_DN2442_c0_g1	464.481	963.09	0	0	-11.6265	3.51306e-16	-12.9929	3.51105e-20	0.723011	K02898: large subunit ribosomal protein L26e		PF00467.29: KOW motif (2e-07); PF16906.5: Ribosomal proteins L26 eukaryotic, L24P archaeal (5e-31)	ko03010	Ribosome
TRINITY_DN2455_c0_g1	284.653	674.101	0	0	-10.9199	3.89511e-14	-12.4782	2.02176e-18	0.670591	K02981: small subunit ribosomal protein S2e		PF00333.20: Ribosomal protein S5, N-terminal domain (1e-27); PF03719.15: Ribosomal protein S5, C-terminal domain (6e-23)	ko03010	Ribosome
TRINITY_DN2501_c0_g1	477.745	672.436	0	0	-11.6673	5.90219e-17	-12.4745	2.09821e-19	0.86265	K02962: small subunit ribosomal protein S17e		PF00833.18: Ribosomal S17 (1e-57)	ko03010	Ribosome
TRINITY_DN2507_c0_g1	249.171	586.594	0	0.587631	-10.7278	2.69992e-13	-9.87351	2.18132e-17	0.839555	K02938: large subunit ribosomal protein L8e		PF00181.23: Ribosomal Proteins L2, RNA binding domain (1e-15); PF03947.18: Ribosomal Proteins L2, C-terminal domain (1e-45)	ko03010	Ribosome
TRINITY_DN2516_c0_g1	18586.1	16569	12344.7	11808.1	-0.590383	0.000555931	-0.488644	0.00514224	0.839706	K02958: small subunit ribosomal protein S15e		PF00203.21: Ribosomal protein S19 (3e-19)	ko03010	Ribosome
TRINITY_DN2528_c0_g1	379.848	924.812	0	0	-11.3362	1.0241e-15	-12.9344	2.08645e-20	0.651441	K02885: large subunit ribosomal protein L19e		PF01280.20: Ribosomal protein L19e (1e-60)	ko03010	Ribosome
TRINITY_DN2601_c0_g1	38906.6	24801.8	17715.1	17226.5	-1.13507	6.71148e-10	-0.52584	0.00923978	0.0645864	K02924: large subunit ribosomal protein L39e			ko03010	Ribosome
TRINITY_DN2601_c0_g2	546.795	1451.32	0	0	-11.862	3.80233e-18	-13.5847	9.83905e-24	0.600289	K02924: large subunit ribosomal protein L39e			ko03010	Ribosome
TRINITY_DN2619_c0_g1	45722.1	45394.9	32027.3	30051.2	-0.513613	0.00038102	-0.595103	2.17563e-05	0.851961	K02865: large subunit ribosomal protein L10Ae		PF00687.21: Ribosomal protein L1p/L10e family (1e-16)	ko03010	Ribosome
TRINITY_DN2619_c0_g2	45715.3	45376.2	31997.2	30010.4	-0.514759	0.000371003	-0.596467	2.09397e-05	0.851566	K02865: large subunit ribosomal protein L10Ae		PF00687.21: Ribosomal protein L1p/L10e family (1e-16)	ko03010	Ribosome
TRINITY_DN2675_c0_g1	191.534	638.194	0	0	-10.3484	4.91429e-13	-12.3992	1.31282e-18	0.524586	K02925: large subunit ribosomal protein L3e		PF00297.22: Ribosomal protein L3 (6e-168)	ko03010	Ribosome
TRINITY_DN2694_c0_g1	3698.13	1475.57	1178.76	902.324	-1.6496	1.10768e-24	-0.710483	3.99701e-05	0.000277103	K02988: small subunit ribosomal protein S5		PF00333.20: Ribosomal protein S5, N-terminal domain (1e-24); PF03179.15: Vacuolar (H+)-ATPase G subunit (5e-10); PF03719.15: Ribosomal protein S5, C-terminal domain (1e-27)	ko03010	Ribosome
TRINITY_DN270_c0_g1	182.114	314.868	123.876	114.094	-0.55532	0.190864	-1.46344	1.65212e-05	0.164061	K02879: large subunit ribosomal protein L17		PF01196.19: Ribosomal protein L17 (2e-32); PF01396.19: Topoisomerase DNA binding C4 zinc finger (3e-01); PF01847.16: VHL beta domain (2e-16)	ko03010	Ribosome
TRINITY_DN2762_c0_g1	264.374	652.739	0	0	-10.8133	4.97009e-14	-12.4317	1.70069e-18	0.651182	K02872: large subunit ribosomal protein L13Ae		PF00572.18: Ribosomal protein L13 (3e-06)	ko03010	Ribosome
TRINITY_DN2801_c0_g1	110.061	360.944	0	0	-9.5488	1.07943e-10	-11.5768	1.35013e-15	0.544474	K02941: large subunit ribosomal protein LP0		PF00428.19: 60s Acidic ribosomal protein (3e-10); PF00466.20: Ribosomal protein L10 (1e-19); PF17777.1: Insertion domain in 60S ribosomal protein L10P (3e-21)	ko03010	Ribosome
TRINITY_DN2822_c0_g2	37122.4	33376.9	21677.4	20517.2	-0.776122	5.57725e-13	-0.702041	7.48138e-11	0.824487	K02882: large subunit ribosomal protein L18Ae		PF01775.17: Ribosomal proteins 50S-L18Ae/60S-L20/60S-L18A (8e-40)	ko03010	Ribosome
TRINITY_DN2824_c0_g1	590.917	947.831	0	0	-11.974	9.07951e-19	-12.9698	5.12437e-22	0.810554	K02975: small subunit ribosomal protein S25e		PF03297.15: S25 ribosomal protein (2e-35)	ko03010	Ribosome
TRINITY_DN2911_c0_g1	1643.05	687.611	712.338	587.201	-1.20612	9.62583e-07	-0.22775	0.461983	0.0155313	K02902: large subunit ribosomal protein L28		PF00076.22: RNA recognition motif. (a.k.a. RRM, RBD, or RNP domain) (3e-22); PF00830.19: Ribosomal L28 family (3e-10)	ko03010	Ribosome
TRINITY_DN2984_c0_g1	64964.6	47518.7	35817.2	31438.2	-0.859017	2.74233e-09	-0.595992	6.37813e-05	0.411789	K02891: large subunit ribosomal protein L22e		PF01776.17: Ribosomal L22e protein family (6e-29)	ko03010	Ribosome
TRINITY_DN2996_c0_g1	49320.2	39407.3	29397.4	30546.4	-0.746517	6.18823e-07	-0.367441	0.0264662	0.197444	K02962: small subunit ribosomal protein S17e		PF00833.18: Ribosomal S17 (2e-43)	ko03010	Ribosome
TRINITY_DN3041_c0_g1	507.247	849.383	0	0	-11.7538	4.02642e-18	-12.8116	1.60984e-21	0.793745	K02894: large subunit ribosomal protein L23e		PF00238.19: Ribosomal protein L14p/L23e (4e-35)	ko03010	Ribosome
TRINITY_DN3048_c0_g1	294.929	562.379	0	0	-10.9711	1.33003e-14	-12.2167	4.26171e-18	0.754826	K02966: small subunit ribosomal protein S19e		PF01090.19: Ribosomal protein S19e (3e-51)	ko03010	Ribosome
TRINITY_DN3057_c0_g1	329.393	395.1	0	0	-11.1306	2.58583e-14	-11.7074	6.88867e-16	0.910477	K02891: large subunit ribosomal protein L22e		PF01776.17: Ribosomal L22e protein family (3e-47)	ko03010	Ribosome
TRINITY_DN3094_c0_g1	627.088	1505.39	0	0	-12.0595	1.26712e-18	-13.6374	9.11353e-24	0.645025	K02978: small subunit ribosomal protein S27e			ko03010	Ribosome
TRINITY_DN3104_c0_g1	244.666	771.494	0	0	-10.7014	2.79767e-13	-12.673	1.57538e-18	0.560383	K02883: large subunit ribosomal protein L18e		PF17135.4: Ribosomal protein 60S L18 and 50S L18e (3e-80)	ko03010	Ribosome
TRINITY_DN3150_c0_g4	19426.2	13809	8084.25	7591.16	-1.26488	2.57179e-31	-0.863245	6.42653e-15	0.0418054	K02889: large subunit ribosomal protein L21e		PF01157.18: Ribosomal protein L21e (7e-44)	ko03010	Ribosome
TRINITY_DN3232_c0_g1	77789.3	64840.6	38570.4	37239	-1.0121	3.12238e-18	-0.800077	1.02462e-11	0.422619	K02938: large subunit ribosomal protein L8e		PF03947.18: Ribosomal Proteins L2, C-terminal domain (9e-09)	ko03010	Ribosome
TRINITY_DN3240_c0_g1	48447.9	44585.9	30495	30801.6	-0.66786	2.08047e-15	-0.533561	3.58262e-10	0.466501	K02872: large subunit ribosomal protein L13Ae		PF00572.18: Ribosomal protein L13 (3e-08)	ko03010	Ribosome
TRINITY_DN3257_c0_g1	193.656	639.557	0	0	-10.3642	1.81479e-13	-12.4023	3.47676e-19	0.519113	K02997: small subunit ribosomal protein S9e		PF00163.19: Ribosomal protein S4/S9 N-terminal domain (2e-06); PF01479.25: S4 domain (4e-09)	ko03010	Ribosome
TRINITY_DN3265_c0_g1	84867.6	84120.6	52121.5	52202	-0.703348	1.92504e-08	-0.688343	3.26864e-08	0.971381	K02987: small subunit ribosomal protein S4e		PF00467.29: KOW motif (4e-05); PF00900.20: Ribosomal family S4e (4e-30); PF01479.25: S4 domain (1e-06); PF08071.12: RS4NT (NUC023) domain (1e-20); PF16121.5: 40S ribosomal protein S4 C-terminus (7e-23)	ko03010	Ribosome
TRINITY_DN3301_c0_g1	129.448	280.731	0	0	-9.78346	1.19416e-11	-11.2142	2.87625e-15	0.704351	K02943: large subunit ribosomal protein LP2		PF00428.19: 60s Acidic ribosomal protein (2e-15)	ko03010	Ribosome
TRINITY_DN3452_c0_g1	171.124	330.323	0	0	-10.1858	2.89501e-12	-11.449	1.79641e-15	0.755971	K02927: large subunit ribosomal protein L40e		PF00240.23: Ubiquitin family (6e-34); PF01020.17: Ribosomal L40e family (9e-28); PF11976.8: Ubiquitin-2 like Rad60 SUMO-like (3e-16); PF13881.6: Ubiquitin-2 like Rad60 SUMO-like (3e-02); PF14560.6: Ubiquitin-like domain (2e-04)	ko03010	Ribosome
TRINITY_DN3469_c0_g1	455.06	435.191	0	0	-11.597	6.39685e-17	-11.8468	9.78866e-18	0.957733	K02951: small subunit ribosomal protein S12e		PF01248.26: Ribosomal protein L7Ae/L30e/S12e/Gadd45 family (2e-22)	ko03010	Ribosome
TRINITY_DN3479_c0_g3	37455	31065.1	19900.9	18632.9	-0.912336	2.46032e-23	-0.737417	1.59801e-15	0.406393	K02995: small subunit ribosomal protein S8e		PF01201.22: Ribosomal protein S8e (4e-54)	ko03010	Ribosome
TRINITY_DN3498_c0_g1	28833	26778.9	17925.4	17069.9	-0.685745	3.69477e-12	-0.649596	4.28652e-11	0.916113	K02998: small subunit ribosomal protein SAe		PF00318.20: Ribosomal protein S2 (4e-08)	ko03010	Ribosome
TRINITY_DN3516_c0_g1	36812.2	31513	25479.9	20450.5	-0.530858	4.72818e-05	-0.623844	9.20953e-07	0.800914	K02955: small subunit ribosomal protein S14e		PF00411.19: Ribosomal protein S11 (2e-21)	ko03010	Ribosome
TRINITY_DN3716_c0_g1	390.321	744.632	0	0	-11.3757	5.34457e-15	-12.6218	1.84651e-18	0.762116	K02969: small subunit ribosomal protein S20e		PF00338.22: Ribosomal protein S10p/S20e (3e-22)	ko03010	Ribosome
TRINITY_DN38127_c0_g1	439.46	970.413	0	0	-11.5466	9.83239e-17	-13.0038	3.56333e-21	0.687198	K02974: small subunit ribosomal protein S24e		PF01282.19: Ribosomal protein S24e (6e-33)	ko03010	Ribosome
TRINITY_DN3822_c0_g1	536.838	1160.69	0	0	-11.8354	8.52357e-18	-13.2622	2.6569e-22	0.692926	K02958: small subunit ribosomal protein S15e		PF00203.21: Ribosomal protein S19 (9e-28)	ko03010	Ribosome
TRINITY_DN3864_c0_g1	60775.1	50006.2	33504.6	29512.1	-0.859138	1.10016e-11	-0.760784	2.04246e-09	0.791034	K02868: large subunit ribosomal protein L11e		PF00281.19: Ribosomal protein L5 (8e-20); PF00673.21: ribosomal L5P family C-terminus (2e-15)	ko03010	Ribosome
TRINITY_DN38661_c0_g1	27.7792	17.4594	0	4.46402	-7.56286	0.00974531	-1.97164	0.521084	0.290576	K02943: large subunit ribosomal protein LP2		PF00428.19: 60s Acidic ribosomal protein (8e-26)	ko03010	Ribosome
TRINITY_DN3877_c0_g1	383.409	906.708	0	0	-11.3497	2.19191e-14	-12.9059	1.47161e-18	0.684895	K02953: small subunit ribosomal protein S13e		PF00312.22: Ribosomal protein S15 (1e-14); PF08069.12: Ribosomal S13/S15 N-terminal domain (1e-30)	ko03010	Ribosome
TRINITY_DN3886_c0_g1	296.002	742.224	0	0	-10.9763	7.75417e-14	-12.6171	3.12423e-18	0.654858	K02937: large subunit ribosomal protein L7e		PF00327.20: Ribosomal protein L30p/L7e (5e-20); PF08079.12: Ribosomal L30 N-terminal domain (1e-09)	ko03010	Ribosome
TRINITY_DN3921_c0_g1	257.984	81.7003	139.964	98.8434	-0.882307	0.00959143	0.277377	0.508679	0.031035	K02988: small subunit ribosomal protein S5		PF00333.20: Ribosomal protein S5, N-terminal domain (3e-15); PF03719.15: Ribosomal protein S5, C-terminal domain (9e-23)	ko03010	Ribosome
TRINITY_DN3940_c0_g1	268.354	826.37	0	0	-10.8349	5.56912e-14	-12.7721	2.43403e-19	0.562145	K02991: small subunit ribosomal protein S6e		PF01092.19: Ribosomal protein S6e (2e-47)	ko03010	Ribosome
TRINITY_DN4146_c0_g1	6158.15	6409.26	3764.54	3570	-0.710141	8.6853e-12	-0.844253	1.34515e-16	0.580201	K02934: large subunit ribosomal protein L6e		PF01159.19: Ribosomal protein L6e (3e-08)	ko03010	Ribosome
TRINITY_DN41543_c0_g1	335.603	724.305	0	0	-11.1575	7.66489e-15	-12.5818	7.63693e-19	0.708114	K02955: small subunit ribosomal protein S14e		PF00411.19: Ribosomal protein S11 (2e-45)	ko03010	Ribosome
TRINITY_DN4235_c0_g1	588.265	255.203	328.144	243.93	-0.841545	0.000377972	-0.0664527	0.881778	0.0526117	K02888: large subunit ribosomal protein L21		PF00829.21: Ribosomal prokaryotic L21 protein (1e-16)	ko03010	Ribosome
TRINITY_DN4242_c0_g1	60299.5	50525	33690.5	30455	-0.839825	9.84144e-10	-0.730305	1.25908e-07	0.780851	K02993: small subunit ribosomal protein S7e		PF01251.18: Ribosomal protein S7e (1e-66)	ko03010	Ribosome
TRINITY_DN4263_c0_g1	287.701	722.362	0	0	-10.9355	4.82544e-14	-12.5779	1.58238e-18	0.649212	K02870: large subunit ribosomal protein L12e		PF00298.19: Ribosomal protein L11, RNA binding domain (3e-15); PF03946.14: Ribosomal protein L11, N-terminal domain (5e-17)	ko03010	Ribosome
TRINITY_DN4295_c0_g1	3599.4	1764.35	916.406	667.703	-1.97383	1.41614e-50	-1.40218	3.13185e-25	0.0136475	K02945: small subunit ribosomal protein S1		PF00575.23: S1 RNA binding domain (2e-07)	ko03010	Ribosome
TRINITY_DN4317_c0_g1	32253.5	29374.1	19899.9	18110.4	-0.696734	2.03116e-08	-0.697723	1.5292e-08	0.998111	K02932: large subunit ribosomal protein L5e		PF14204.6: Ribosomal L18 C-terminal region (8e-34); PF17144.4: Ribosomal large subunit proteins 60S L5, and 50S L18 (4e-50)	ko03010	Ribosome
TRINITY_DN43264_c0_g1	310.899	1005.56	0	0	-11.0472	5.6625e-15	-13.0552	8.19927e-21	0.532654	K02987: small subunit ribosomal protein S4e		PF00467.29: KOW motif (5e-06); PF00900.20: Ribosomal family S4e (5e-31); PF01479.25: S4 domain (3e-07); PF08071.12: RS4NT (NUC023) domain (2e-20); PF16121.5: 40S ribosomal protein S4 C-terminus (2e-20)	ko03010	Ribosome
TRINITY_DN4337_c0_g2	15561	13339.6	8795.6	8686.12	-0.823153	3.11202e-12	-0.618935	2.62792e-07	0.434619	K02936: large subunit ribosomal protein L7Ae		PF01248.26: Ribosomal protein L7Ae/L30e/S12e/Gadd45 family (1e-24)	ko03010	Ribosome
TRINITY_DN4369_c0_g1	150.597	256.995	0	0	-10.0013	4.46757e-11	-11.0868	1.3638e-13	0.81273	K02942: large subunit ribosomal protein LP1		PF00428.19: 60s Acidic ribosomal protein (5e-13)	ko03010	Ribosome
TRINITY_DN4376_c0_g1	461.471	1212.66	0	0	-11.617	1.34801e-17	-13.3254	4.39278e-23	0.601835	K02905: large subunit ribosomal protein L29e			ko03010	Ribosome
TRINITY_DN4398_c0_g1	294.868	410.386	0	0	-10.9714	7.24691e-17	-11.7622	2.07808e-19	0.854606	K02979: small subunit ribosomal protein S28e			ko03010	Ribosome
TRINITY_DN4428_c0_g1	279.455	448.887	0	0	-10.8937	8.05144e-14	-11.8915	1.74209e-16	0.826091	K02920: large subunit ribosomal protein L36e		PF01158.18: Ribosomal protein L36e (3e-32)	ko03010	Ribosome
TRINITY_DN4451_c0_g1	1511.5	406.92	198.139	233.558	-2.93149	1.0568e-24	-0.800377	0.0153171	1.37874e-06	K02990: small subunit ribosomal protein S6		PF01250.17: Ribosomal protein S6 (1e-17)	ko03010	Ribosome
TRINITY_DN45_c11_g1	2195.11	469.548	450.792	251.254	-2.28404	2.03744e-15	-0.902154	0.00523505	0.00361795	K02933: large subunit ribosomal protein L6		PF00347.23: Ribosomal protein L6 (1e-16)	ko03010	Ribosome
TRINITY_DN4774_c0_g1	314.521	653.671	0	0	-11.064	5.39613e-15	-12.4338	6.49391e-19	0.717874	K02995: small subunit ribosomal protein S8e		PF01201.22: Ribosomal protein S8e (5e-53)	ko03010	Ribosome
TRINITY_DN4862_c0_g1	3255.75	1196.04	1028.95	549.764	-1.66192	4.58049e-10	-1.12235	5.20836e-05	0.362509	K02876: large subunit ribosomal protein L15		PF00828.19: Ribosomal proteins 50S-L15, 50S-L18e, 60S-L27A (6e-31)	ko03010	Ribosome
TRINITY_DN49881_c0_g1	509.223	1346.31	0	0	-11.7592	4.63344e-17	-13.4762	2.46662e-22	0.614084	K02917: large subunit ribosomal protein L35Ae		PF01247.18: Ribosomal protein L35Ae (1e-37)	ko03010	Ribosome
TRINITY_DN5234_c0_g1	326.645	634.957	0	0	-11.1185	1.31192e-15	-12.3919	2.26569e-19	0.739399	K02977: small subunit ribosomal protein S27Ae		PF00240.23: Ubiquitin family (8e-34); PF01599.19: Ribosomal protein S27a (3e-20); PF11976.8: Ubiquitin-2 like Rad60 SUMO-like (4e-16); PF13881.6: Ubiquitin-2 like Rad60 SUMO-like (1e-03); PF14560.6: Ubiquitin-like domain (3e-04)	ko03010	Ribosome
TRINITY_DN5342_c0_g2	4005.4	1343.45	580.808	456.102	-2.78619	1.85136e-51	-1.55872	3.08983e-16	3.08105e-05	K02879: large subunit ribosomal protein L17		PF01196.19: Ribosomal protein L17 (2e-30)	ko03010	Ribosome
TRINITY_DN54247_c0_g1	419.48	1030.68	0	1.1994	-11.4796	4.77671e-14	-9.69726	7.93789e-20	0.55964	K02893: large subunit ribosomal protein L23Ae		PF00276.20: Ribosomal protein L23 (1e-14); PF03939.13: Ribosomal protein L23, N-terminal domain (3e-08)	ko03010	Ribosome
TRINITY_DN5447_c0_g1	364.355	761.103	0	0	-11.2761	2.56579e-14	-12.6534	5.24091e-18	0.732385	K02915: large subunit ribosomal protein L34e		PF01199.18: Ribosomal protein L34e (4e-34)	ko03010	Ribosome
TRINITY_DN557_c0_g1	5181.31	4790.9	3330.01	3249.25	-0.637784	7.16031e-07	-0.56029	1.45786e-05	0.846338	K02923: large subunit ribosomal protein L38e		PF01428.16: AN1-like Zinc finger (1e-09)	ko03010	Ribosome
TRINITY_DN57128_c0_g1	290.597	595.173	0	0	-10.9499	1.17378e-10	-12.2986	2.12301e-13	0.783586	K02882: large subunit ribosomal protein L18Ae		PF01775.17: Ribosomal proteins 50S-L18Ae/60S-L20/60S-L18A (2e-51)	ko03010	Ribosome
TRINITY_DN57128_c0_g2	230.152	669.175	0	0.999502	-10.6136	2.93627e-12	-9.33224	9.21867e-18	0.716852	K02882: large subunit ribosomal protein L18Ae		PF01775.17: Ribosomal proteins 50S-L18Ae/60S-L20/60S-L18A (2e-51)	ko03010	Ribosome
TRINITY_DN5777_c0_g1	12725	3530.61	2511.51	1925.3	-2.34115	4.14384e-40	-0.875136	3.57163e-06	7.1633e-08	K02881: large subunit ribosomal protein L18		PF00861.22: Ribosomal L18 of archaea, bacteria, mitoch. and chloroplast (1e-47)	ko03010	Ribosome
TRINITY_DN582_c2_g1	25389.8	30546.4	20109.3	17324.2	-0.336369	0.125482	-0.818219	7.18131e-06	0.168641	K02942: large subunit ribosomal protein LP1		PF00428.19: 60s Acidic ribosomal protein (8e-22)	ko03010	Ribosome
TRINITY_DN5951_c0_g1	3832.21	896.705	564.04	367.92	-2.76439	1.8025e-19	-1.28652	8.85915e-05	0.00359917	K02888: large subunit ribosomal protein L21		PF00829.21: Ribosomal prokaryotic L21 protein (1e-34)	ko03010	Ribosome
TRINITY_DN5980_c0_g1	298.957	664.756	0	0	-10.9907	1.05404e-12	-12.4581	2.79831e-16	0.722576	K02985: small subunit ribosomal protein S3e		PF00189.20: Ribosomal protein S3, C-terminal domain (5e-22); PF07650.17: KH domain (1e-07)	ko03010	Ribosome
TRINITY_DN6065_c0_g1	369.925	1212.23	0	0	-11.298	1.41224e-17	-13.3248	2.38175e-24	0.493701	K02942: large subunit ribosomal protein LP1		PF00428.19: 60s Acidic ribosomal protein (7e-16)	ko03010	Ribosome
TRINITY_DN6065_c1_g1	134.962	442.305	0	0	-9.84309	1.0514e-11	-11.8702	6.40001e-17	0.534584	K02943: large subunit ribosomal protein LP2		PF00428.19: 60s Acidic ribosomal protein (2e-17)	ko03010	Ribosome
TRINITY_DN6489_c0_g2	12584	1948.43	1187.57	481.08	-3.40571	2.04963e-99	-2.01904	6.82958e-34	3.88501e-08	K02906: large subunit ribosomal protein L3		PF00297.22: Ribosomal protein L3 (4e-17)	ko03010	Ribosome
TRINITY_DN660_c0_g1	12757.6	10584.2	8501.52	7227.72	-0.585584	2.61064e-16	-0.550353	1.48418e-14	0.885956	K02885: large subunit ribosomal protein L19e		PF00226.31: DnaJ domain (3e-14); PF01280.20: Ribosomal protein L19e (9e-46); PF13370.6: 4Fe-4S single cluster domain of Ferredoxin I (4e-15); PF13459.6: 4Fe-4S single cluster domain (2e-06); PF15142.6: INCA1 (2e-04)	ko03010	Ribosome
TRINITY_DN6618_c0_g1	362.442	602.889	0	0	-11.2686	1.12229e-14	-12.3171	1.51404e-17	0.814084	K02960: small subunit ribosomal protein S16e		PF00380.19: Ribosomal protein S9/S16 (2e-33)	ko03010	Ribosome
TRINITY_DN697_c0_g1	10016.3	11279.5	2693.51	1643.3	-1.89469	3.70489e-43	-2.77919	3.08113e-92	5.51594e-05	K02897: large subunit ribosomal protein L25		PF01386.19: Ribosomal L25p family (5e-09); PF14693.6: Ribosomal protein TL5, C-terminal domain (1e-16)	ko03010	Ribosome
TRINITY_DN805_c0_g3	14769.5	16054.2	11115.3	10545	-0.410136	0.00744511	-0.606339	1.94048e-05	0.523337	K02937: large subunit ribosomal protein L7e		PF00327.20: Ribosomal protein L30p/L7e (6e-21); PF08079.12: Ribosomal L30 N-terminal domain (3e-28)	ko03010	Ribosome
TRINITY_DN807_c0_g2	299.043	819.656	0	0	-10.9913	2.01159e-14	-12.7603	2.25652e-19	0.608544	K02984: small subunit ribosomal protein S3Ae		PF01015.18: Ribosomal S3Ae family (1e-85)	ko03010	Ribosome
TRINITY_DN807_c0_g3	32528.1	35049.3	20967.8	20614.1	-0.633541	1.19535e-06	-0.765732	1.68931e-09	0.683112	K02984: small subunit ribosomal protein S3Ae		PF01015.18: Ribosomal S3Ae family (8e-85)	ko03010	Ribosome
TRINITY_DN807_c0_g4	32470.3	34962.5	20843.7	20452.7	-0.639542	9.89938e-07	-0.77349	1.24175e-09	0.678115	K02984: small subunit ribosomal protein S3Ae		PF01015.18: Ribosomal S3Ae family (5e-51)	ko03010	Ribosome
TRINITY_DN8615_c0_g1	508.045	832.044	0	0	-11.7559	6.61043e-17	-12.7819	5.49833e-20	0.812006	K02922: large subunit ribosomal protein L37e		PF01907.19: Ribosomal protein L37e (2e-25)	ko03010	Ribosome
TRINITY_DN8721_c0_g1	2494.41	464.078	410.313	288.697	-2.60401	9.42818e-26	-0.68426	0.01898	5.8855e-07	K02939: large subunit ribosomal protein L9		PF01281.19: Ribosomal protein L9, N-terminal domain (4e-14); PF03948.14: Ribosomal protein L9, C-terminal domain (8e-15)	ko03010	Ribosome
TRINITY_DN9455_c0_g1	203.84	348.407	0	0	-24.2963	1.54575e-07	-25.5696	2.24001e-08	0.577424	K02896: large subunit ribosomal protein L24e		PF01246.20: Ribosomal protein L24e (2e-32)	ko03010	Ribosome
TRINITY_DN962_c0_g1	9599.67	2625.88	1930.03	1474.66	-2.31451	9.7203e-51	-0.83285	4.45267e-07	3.03161e-10	K02952: small subunit ribosomal protein S13		PF00416.22: Ribosomal protein S13/S18 (3e-29)	ko03010	Ribosome
TRINITY_DN966_c0_g1	8961.65	12357.8	945.864	461.615	-3.24412	1.16426e-60	-4.74341	4.21712e-128	1.39552e-06	K02899: large subunit ribosomal protein L27		PF01016.19: Ribosomal L27 protein (2e-16)	ko03010	Ribosome
TRINITY_DN966_c0_g2	693.245	713.352	326.547	399.278	-1.08563	0.00473365	-0.837097	0.0345878	0.812857	K02899: large subunit ribosomal protein L27		PF01016.19: Ribosomal L27 protein (2e-16); PF03006.20: Haemolysin-III related (4e-15)	ko03010	Ribosome
TRINITY_DN11242_c1_g2	2726.51	927.743	691.31	510.438	-1.98009	4.41751e-39	-0.862624	9.85133e-08	2.88394e-06	K02959: small subunit ribosomal protein S16		PF00886.19: Ribosomal protein S16 (2e-21)	ko03010	Ribosome
TRINITY_DN1262_c0_g2	90.6788	155.461	193.663	141.551	1.09664	4.16102e-05	-0.13335	0.72676	0.00223332	K02976: small subunit ribosomal protein S26e		PF01283.19: Ribosomal protein S26e (3e-48)	ko03010	Ribosome
TRINITY_DN1198_c0_g1	2983.35	2276.94	1060.06	886.726	-1.49266	2.62982e-47	-1.3603	4.33132e-39	0.605511	K07573: exosome complex component CSL4		PF06552.12: Plant specific mitochondrial import receptor subunit TOM20 (9e-48); PF10447.9: Exosome component EXOSC1/CSL4 (5e-10); PF13181.6: Tetratricopeptide repeat (1e-01); PF14382.6: Exosome complex exonuclease RRP4 N-terminal region (2e-09)	ko03018	RNA degradation
TRINITY_DN1242_c0_g1	5466.09	9354.13	288.058	181.678	-4.24586	6.47977e-66	-5.68776	4.03094e-117	0.000384927	K18681: DIS3-like exonuclease 1 [EC:3.1.13.-]	3.1.13.-	PF00069.25: Protein kinase domain (3e-13); PF00773.19: RNB domain (6e-84); PF07452.12: CHRD domain (2e-09); PF07714.17: Protein tyrosine kinase (2e-09); PF10419.9: TFIIIC subunit triple barrel domain (4e-07); PF17849.1: Dis3-like cold-shock domain 2 (CSD2) (7e-14)	ko03018	RNA degradation
TRINITY_DN1291_c0_g1	20470.3	14469.5	14847.8	6555.61	-0.463276	0.0281479	-1.14237	3.99827e-10	0.031635	K03681: exosome complex component RRP40		PF00168.30: C2 domain (5e-16); PF13967.6: Late exocytosis, associated with Golgi transport (4e-07); PF15985.5: KH domain (3e-13); PF17047.5: Synaptotagmin-like mitochondrial-lipid-binding domain (3e-14)	ko03018	RNA degradation
TRINITY_DN1319_c1_g1	153.731	168.132	1009.6	438.344	2.71599	9.08127e-26	1.37866	3.09963e-07	0.00162113	K14442: ATP-dependent RNA helicase DHX36 [EC:3.6.4.13]	3.6.4.13		ko03018	RNA degradation
TRINITY_DN1333_c0_g1	767.504	1330.75	257.076	291.765	-1.57751	4.3287e-07	-2.18984	2.44786e-13	0.366132	K12626: U6 snRNA-associated Sm-like protein LSm7		PF01423.22: LSM domain (1e-21); PF05577.12: Serine carboxypeptidase S28 (3e-12)	ko03018	RNA degradation
TRINITY_DN1393_c1_g1	451.273	3208.46	569.685	227.466	0.336348	0.411448	-3.81827	2.25364e-38	4.27521e-22	K12585: exosome complex exonuclease DIS3/RRP44 [EC:3.1.13.-]	3.1.13.-	PF03110.14: SBP domain (9e-09); PF13638.6: PIN domain (4e-15)	ko03018	RNA degradation
TRINITY_DN1415_c0_g1	11136.2	10639.7	5736.38	4160.78	-0.957112	3.64317e-11	-1.35468	7.2681e-22	0.161535	K13126: polyadenylate-binding protein		PF00076.22: RNA recognition motif. (a.k.a. RRM, RBD, or RNP domain) (8e-13); PF13893.6: RNA recognition motif. (a.k.a. RRM, RBD, or RNP domain) (1e-02)	ko03018	RNA degradation
TRINITY_DN1428_c0_g1	3066.9	5081.28	5141.17	4277.58	0.745344	6.13321e-05	-0.248504	0.228894	0.000320181	K12580: CCR4-NOT transcription complex subunit 3		PF04065.15: Not1 N-terminal domain, CCR4-Not complex component (2e-73); PF04153.18: NOT2 / NOT3 / NOT5 family (3e-23); PF04342.12: Putative member of DMT superfamily (DUF486) (2e-27)	ko03018	RNA degradation
TRINITY_DN1471_c0_g1	415.464	722.327	519.761	374.909	0.323927	0.208447	-0.945693	3.51951e-06	3.14291e-05	K12599: antiviral helicase SKI2 [EC:3.6.4.-]	3.6.4.-	PF00270.29: DEAD/DEAH box helicase (1e-14); PF05686.12: Glycosyl transferase family 90 (6e-10); PF17911.1: Ski2 N-terminal region (6e-09)	ko03018	RNA degradation
TRINITY_DN1475_c0_g1	1139.6	1111.34	584.973	332.275	-0.96257	6.49886e-06	-1.74313	9.45031e-18	0.0281237	K12581: CCR4-NOT transcription complex subunit 7/8		PF04857.20: CAF1 family ribonuclease (6e-07)	ko03018	RNA degradation
TRINITY_DN1475_c0_g2	1091.71	909.268	575.441	492.883	-0.924095	0.000124016	-0.883258	0.000237015	0.957733	K12581: CCR4-NOT transcription complex subunit 7/8		PF04857.20: CAF1 family ribonuclease (2e-07)	ko03018	RNA degradation
TRINITY_DN15407_c0_g1	5.93826	28.9062	0	0	-5.33368	0.0645103	-7.93434	0.00200762		K12604: CCR4-NOT transcription complex subunit 1		PF04054.15: CCR4-Not complex component, Not1 (8e-61); PF12842.7: Domain of unknown function (DUF3819) (6e-41); PF16415.5: CCR4-NOT transcription complex subunit 1 CAF1-binding domain (4e-79); PF16417.5: CCR4-NOT transcription complex subunit 1 TTP binding domain (5e-63)	ko03018	RNA degradation
TRINITY_DN164_c0_g1	431.683	595.516	2703.96	3157.04	2.64579	1.71708e-38	2.40732	1.41798e-32	0.645016	K00850: 6-phosphofructokinase 1 [EC:2.7.1.11]	2.7.1.11	PF00365.20: Phosphofructokinase (7e-14); PF01062.21: Bestrophin, RFP-TM, chloride channel (4e-06)	ko03018	RNA degradation
TRINITY_DN164_c1_g1	786.084	958.883	1073.76	916.122	0.449812	0.00186211	-0.0648047	0.759902	0.0221876	K00850: 6-phosphofructokinase 1 [EC:2.7.1.11]	2.7.1.11	PF00365.20: Phosphofructokinase (1e-62)	ko03018	RNA degradation
TRINITY_DN1748_c0_g2	668.947	822.415	730.084	525.788	0.12652	0.715071	-0.645092	0.00233136	0.0209289	K12599: antiviral helicase SKI2 [EC:3.6.4.-]	3.6.4.-	PF04113.14: Gpi16 subunit, GPI transamidase component (2e-12); PF13234.6: rRNA-processing arch domain (1e-13)	ko03018	RNA degradation
TRINITY_DN1844_c0_g2	723.441	885.475	779.361	504.871	0.106722	0.813892	-0.810064	0.000207769	0.00745038	K12585: exosome complex exonuclease DIS3/RRP44 [EC:3.1.13.-]	3.1.13.-	PF00773.19: RNB domain (3e-13); PF01344.25: Kelch motif (1e-05); PF01753.18: MYND finger (2e-07); PF02136.20: Nuclear transport factor 2 (NTF2) domain (3e-34); PF13415.6: Galactose oxidase, central domain (3e-06); PF13418.6: Galactose oxidase, central domain (3e-04); PF17215.3: S1 domain (5e-09); PF17216.3: Rrp44-like cold shock domain (7e-12); PF17849.1: Dis3-like cold-shock domain 2 (CSD2) (3e-20)	ko03018	RNA degradation
TRINITY_DN1948_c0_g1	1450.41	1104.34	2886.97	1870.8	0.993125	0.000158531	0.760163	0.00532079	0.727161	K00850: 6-phosphofructokinase 1 [EC:2.7.1.11]	2.7.1.11	PF00365.20: Phosphofructokinase (1e-13)	ko03018	RNA degradation
TRINITY_DN19819_c0_g1	202.21	210.975	70.6079	43.7139	-1.51899	0.00050177	-2.26526	4.73215e-08	0.415515	K12590: exosome complex component RRP46		PF01138.21: 3' exoribonuclease family, domain 1 (2e-27)	ko03018	RNA degradation
TRINITY_DN2115_c0_g1	66.3247	401.674	0	0	-8.81747	2.34771e-08	-11.7312	1.75934e-14	0.403482	K13126: polyadenylate-binding protein		PF00076.22: RNA recognition motif. (a.k.a. RRM, RBD, or RNP domain) (5e-17); PF00658.18: Poly-adenylate binding protein, unique domain (3e-23); PF13893.6: RNA recognition motif. (a.k.a. RRM, RBD, or RNP domain) (4e-02)	ko03018	RNA degradation
TRINITY_DN2598_c0_g1	708.675	520.342	1923.39	1805.43	1.44032	5.87263e-05	1.79503	2.44152e-07	0.685426	K08311: putative (di)nucleoside polyphosphate hydrolase [EC:3.6.1.-]	3.6.1.-	PF00293.28: NUDIX domain (5e-23)	ko03018	RNA degradation
TRINITY_DN27_c7_g1	5257.28	6789.51	3180.76	2390.71	-0.724757	4.44586e-06	-1.50624	3.6624e-24	0.0013026	K12620: U6 snRNA-associated Sm-like protein LSm1		PF01423.22: LSM domain (1e-17); PF04832.12: SOUL heme-binding protein (2e-46)	ko03018	RNA degradation
TRINITY_DN2953_c0_g1	7333.93	7953.38	3877.52	3203.26	-0.919436	1.03145e-11	-1.31235	2.08855e-23	0.129288	K13126: polyadenylate-binding protein		PF00658.18: Poly-adenylate binding protein, unique domain (1e-19)	ko03018	RNA degradation
TRINITY_DN3318_c0_g1	4314.92	14383.4	8609.28	4688.92	0.996573	0.0204242	-1.61719	3.27771e-05	3.94893e-06	K12572: PAB-dependent poly(A)-specific ribonuclease subunit 3		PF18101.1: Pan3 Pseudokinase domain (4e-06)	ko03018	RNA degradation
TRINITY_DN3428_c0_g1	541.563	1049.73	376.874	242.501	-0.522144	0.0530129	-2.11337	1.13979e-21	3.4013e-06	K12614: ATP-dependent RNA helicase DDX6/DHH1 [EC:3.6.4.13]	3.6.4.13	PF00270.29: DEAD/DEAH box helicase (9e-44); PF00271.31: Helicase conserved C-terminal domain (2e-27); PF05057.14: Putative serine esterase (DUF676) (3e-05)	ko03018	RNA degradation
TRINITY_DN42372_c0_g1	8726.28	4276.3	8555.98	6154.99	-0.0285378	1	0.525536	0.00542582	0.0797815	K01689: enolase [EC:4.2.1.11]	4.2.1.11	PF00113.22: Enolase, C-terminal TIM barrel domain (2e-146); PF03952.16: Enolase, N-terminal domain (9e-58); PF07476.11: Methylaspartate ammonia-lyase C-terminus (3e-05); PF13378.6: Enolase C-terminal domain-like (2e-10)	ko03018	RNA degradation
TRINITY_DN4405_c0_g1	1389.36	1700	1617.39	1089.77	0.219229	0.223884	-0.640621	9.94538e-06	6.97731e-05	K12604: CCR4-NOT transcription complex subunit 1		PF12842.7: Domain of unknown function (DUF3819) (9e-52); PF16415.5: CCR4-NOT transcription complex subunit 1 CAF1-binding domain (4e-79); PF16417.5: CCR4-NOT transcription complex subunit 1 TTP binding domain (4e-63); PF16418.5: CCR4-NOT transcription complex subunit 1 HEAT repeat (2e-32)	ko03018	RNA degradation
TRINITY_DN4405_c0_g2	799.541	1051.73	905.006	705.951	0.178813	0.410238	-0.575005	0.000880109	0.00441019	K12604: CCR4-NOT transcription complex subunit 1		PF04054.15: CCR4-Not complex component, Not1 (1e-104)	ko03018	RNA degradation
TRINITY_DN5483_c0_g1	69.508	170.288	0	0	-8.8854	1.99124e-07	-10.4931	3.09969e-10	0.716239	K04043: molecular chaperone DnaK		PF00012.20: Hsp70 protein (3e-263); PF06723.13: MreB/Mbl protein (4e-12)	ko03018	RNA degradation
TRINITY_DN58106_c0_g1	10.4275	12.9372	6.25035	0	-0.737805	0.902502	-6.77766	0.00539367		K04043: molecular chaperone DnaK		PF00012.20: Hsp70 protein (1e-44)	ko03018	RNA degradation
TRINITY_DN6875_c0_g1	11.2164	34.669	0	0	-6.25363	0.0156135	-8.19614	0.000647631	0.758472	K12580: CCR4-NOT transcription complex subunit 3		PF04065.15: Not1 N-terminal domain, CCR4-Not complex component (1e-74)	ko03018	RNA degradation
TRINITY_DN7708_c0_g1	19.0978	36.586	0	0	-7.0217	0.00472528	-8.27381	0.000494933	0.866867	K12581: CCR4-NOT transcription complex subunit 7/8		PF04857.20: CAF1 family ribonuclease (1e-07)	ko03018	RNA degradation
TRINITY_DN78_c0_g3	4796.53	2150.64	2185.93	1575.09	-1.13389	0.0001889	-0.449267	0.176791	0.254569	K04077: chaperonin GroEL		PF00118.24: TCP-1/cpn60 chaperonin family (2e-102)	ko03018	RNA degradation
TRINITY_DN78_c0_g4	2528.56	1593.81	932.073	677.478	-1.4401	3.98425e-15	-1.23365	2.76339e-11	0.653823	K04077: chaperonin GroEL		PF00118.24: TCP-1/cpn60 chaperonin family (2e-93); PF02401.18: LytB protein (8e-78)	ko03018	RNA degradation
TRINITY_DN8877_c0_g1	16.7848	41.6636	0	0	-6.83652	0.00216752	-8.46176	6.47891e-05	0.783253	K01689: enolase [EC:4.2.1.11]	4.2.1.11	PF00113.22: Enolase, C-terminal TIM barrel domain (2e-146); PF03952.16: Enolase, N-terminal domain (8e-56); PF07476.11: Methylaspartate ammonia-lyase C-terminus (2e-04); PF13378.6: Enolase C-terminal domain-like (6e-07)	ko03018	RNA degradation
TRINITY_DN881_c0_g2	1155.12	2971.01	1485.61	871.571	0.362874	0.35156	-1.77	3.17147e-09	1.94863e-06	K00962: polyribonucleotide nucleotidyltransferase [EC:2.7.7.8]	2.7.7.8	PF00013.29: KH domain (5e-08); PF00575.23: S1 RNA binding domain (7e-11); PF01138.21: 3' exoribonuclease family, domain 1 (2e-13); PF03725.15: 3' exoribonuclease family, domain 2 (1e-04); PF03726.14: Polyribonucleotide nucleotidyltransferase, RNA binding domain (2e-05)	ko03018	RNA degradation
TRINITY_DN1135_c2_g2	650.241	1494.73	908.343	661.859	0.482241	0.0700467	-1.17634	1.29452e-07	4.92394e-07	K14293: importin subunit beta-1		PF03810.19: Importin-beta N-terminal domain (7e-09); PF04577.14: Protein of unknown function (DUF563) (2e-08); PF13513.6: HEAT-like repeat (3e-07)	ko03013	RNA transport
TRINITY_DN1391_c0_g1	2818.91	2460.15	1247.64	1008.79	-1.17644	5.7836e-44	-1.28667	2.60953e-52	0.596329	K13137: serine-threonine kinase receptor-associated protein		PF00173.28: Cytochrome b5-like Heme/Steroid binding domain (2e-12); PF00400.32: WD domain, G-beta repeat (2e-03)	ko03013	RNA transport
TRINITY_DN1415_c0_g1	11136.2	10639.7	5736.38	4160.78	-0.957112	3.64317e-11	-1.35468	7.2681e-22	0.161535	K13126: polyadenylate-binding protein		PF00076.22: RNA recognition motif. (a.k.a. RRM, RBD, or RNP domain) (8e-13); PF13893.6: RNA recognition motif. (a.k.a. RRM, RBD, or RNP domain) (1e-02)	ko03013	RNA transport
TRINITY_DN1650_c0_g1	1517.36	2456.19	1858.54	998.961	0.292375	0.506148	-1.29841	7.24872e-05	0.00148652	K03260: translation initiation factor 4G		PF02847.17: MA3 domain (2e-11); PF02854.19: MIF4G domain (2e-35)	ko03013	RNA transport
TRINITY_DN1682_c0_g1	2759.72	3035.88	1813.24	1363.91	-0.606147	0.0346823	-1.15484	5.04101e-06	0.303227	K07936: GTP-binding nuclear protein Ran		PF00025.21: ADP-ribosylation factor family (1e-10); PF00071.22: Ras family (2e-20); PF00910.22: RNA helicase (5e-05); PF08241.12: Methyltransferase domain (5e-09); PF08477.13: Ras of Complex, Roc, domain of DAPkinase (4e-30); PF12862.7: Anaphase-promoting complex subunit 5 (3e+03)	ko03013	RNA transport
TRINITY_DN183_c0_g1	1601.36	1782.52	1226.51	839.809	-0.384991	0.189764	-1.0866	4.72018e-06	0.106423	K03243: translation initiation factor 5B		PF00009.27: Elongation factor Tu GTP binding domain (7e-31); PF01588.20: Putative tRNA binding domain (5e-16); PF01926.23: 50S ribosome-binding GTPase (6e-05); PF03144.25: Elongation factor Tu domain 2 (8e-10); PF11987.8: Translation-initiation factor 2 (7e-21); PF16099.5: Recq-mediated genome instability protein 1, C-terminal OB-fold (3e-08)	ko03013	RNA transport
TRINITY_DN18551_c0_g1	7.24738	93.7483	0	0	-5.62382	0.00792117	-9.63198	3.32026e-07	0.330889	K03243: translation initiation factor 5B		PF00009.27: Elongation factor Tu GTP binding domain (1e-33); PF01926.23: 50S ribosome-binding GTPase (1e-06); PF11987.8: Translation-initiation factor 2 (4e-19)	ko03013	RNA transport
TRINITY_DN187_c0_g1	1893.25	824.87	1011.96	800.5	-0.903567	1.77937e-21	-0.0425492	0.804224	2.69768e-09	K10577: ubiquitin-conjugating enzyme E2 I		PF00179.26: Ubiquitin-conjugating enzyme (3e-05)	ko03013	RNA transport
TRINITY_DN2079_c0_g1	3007.33	1464.92	1146.01	957.735	-1.39206	3.25955e-18	-0.61253	0.000407764	0.00313734	K12883: nuclear cap-binding protein subunit 2		PF00076.22: RNA recognition motif. (a.k.a. RRM, RBD, or RNP domain) (4e-15); PF15704.5: Mitochondrial ATP synthase subunit (1e-51)	ko03013	RNA transport
TRINITY_DN2115_c0_g1	66.3247	401.674	0	0	-8.81747	2.34771e-08	-11.7312	1.75934e-14	0.403482	K13126: polyadenylate-binding protein		PF00076.22: RNA recognition motif. (a.k.a. RRM, RBD, or RNP domain) (5e-17); PF00658.18: Poly-adenylate binding protein, unique domain (3e-23); PF13893.6: RNA recognition motif. (a.k.a. RRM, RBD, or RNP domain) (4e-02)	ko03013	RNA transport
TRINITY_DN2191_c0_g1	1301.77	1442.63	957.203	697.017	-0.443693	0.194451	-1.05032	0.000201423	0.294621	K00784: ribonuclease Z [EC:3.1.26.11]	3.1.26.11	PF12706.7: Beta-lactamase superfamily domain (5e-07); PF13691.6: tRNase Z endonuclease (1e-10)	ko03013	RNA transport
TRINITY_DN22314_c0_g1	4.43209	26.453	0	0	-4.91143	0.102816	-7.80652	0.00287384		K03237: translation initiation factor 2 subunit 1		PF00575.23: S1 RNA binding domain (3e-15); PF07541.12: Eukaryotic translation initiation factor 2 alpha subunit (2e-39)	ko03013	RNA transport
TRINITY_DN2347_c0_g1	1154	1813.59	1052.08	752.28	-0.13311	0.721542	-1.27062	1.35536e-09	0.000551536	K14004: protein transport protein SEC13		PF00400.32: WD domain, G-beta repeat (8e-03)	ko03013	RNA transport
TRINITY_DN24093_c0_g1	6.83649	49.5869	0	0	-5.53797	0.0202761	-8.71295	4.30633e-05	0.482648	K03240: translation initiation factor eIF-2B subunit epsilon		PF00132.24: Bacterial transferase hexapeptide (six repeats) (3e-04)	ko03013	RNA transport
TRINITY_DN2440_c0_g2	2270.14	780.724	679.916	719.432	-1.73952	3.13809e-32	-0.118361	0.577719	1.52888e-13	K03237: translation initiation factor 2 subunit 1		PF00575.23: S1 RNA binding domain (5e-15); PF00702.26: haloacid dehalogenase-like hydrolase (4e-06); PF00808.23: Histone-like transcription factor (CBF/NF-Y) and archaeal histone (1e-27); PF01442.18: Apolipoprotein A1/A4/E domain (1e-03); PF01740.21: STAS domain (1e-05); PF07541.12: Eukaryotic translation initiation factor 2 alpha subunit (8e-37); PF12710.7: haloacid dehalogenase-like hydrolase (2e-06); PF13242.6: HAD-hyrolase-like (1e-06); PF13419.6: Haloacid dehalogenase-like hydrolase (5e-06)	ko03013	RNA transport
TRINITY_DN2483_c0_g3	3394.38	2925.37	2505.28	1446.04	-0.438292	0.184538	-1.01699	0.000207538	0.305193	K03254: translation initiation factor 3 subunit A		PF01399.27: PCI domain (4e-09)	ko03013	RNA transport
TRINITY_DN261_c0_g2	6305.57	5178.17	3739.84	1895.39	-0.753713	0.0132364	-1.45032	1.04826e-07	0.199808	K03252: translation initiation factor 3 subunit C		PF00076.22: RNA recognition motif. (a.k.a. RRM, RBD, or RNP domain) (3e-19); PF01399.27: PCI domain (4e-06); PF05470.12: Eukaryotic translation initiation factor 3 subunit 8 N-terminus (3e-38)	ko03013	RNA transport
TRINITY_DN2650_c0_g1	326.761	277.292	225.428	166.608	-0.534466	0.0239522	-0.734918	0.000887197	0.71336	K09291: nucleoprotein TPR		PF07926.12: TPR/MLP1/MLP2-like protein (7e-16)	ko03013	RNA transport
TRINITY_DN2650_c0_g2	585.163	513.377	394.926	287.45	-0.566908	0.0214581	-0.835831	0.000231274	0.597082	K09291: nucleoprotein TPR			ko03013	RNA transport
TRINITY_DN27_c11_g1	508.33	508.471	262.068	153.48	-0.955876	7.85849e-07	-1.72608	1.75254e-20	0.0156641	K14312: nuclear pore complex protein Nup155		PF08801.11: Nup133 N terminal like (2e-67)	ko03013	RNA transport
TRINITY_DN2815_c0_g1	5278.84	5550.99	3000.76	1956.22	-0.814984	0.00294791	-1.50501	1.91907e-09	0.159601	K03253: translation initiation factor 3 subunit B		PF00400.32: WD domain, G-beta repeat (2e-01); PF08662.11: Eukaryotic translation initiation factor eIF2A (2e-47); PF14251.6: Domain of unknown function (DUF4346) (1e-48)	ko03013	RNA transport
TRINITY_DN2953_c0_g1	7333.93	7953.38	3877.52	3203.26	-0.919436	1.03145e-11	-1.31235	2.08855e-23	0.129288	K13126: polyadenylate-binding protein		PF00658.18: Poly-adenylate binding protein, unique domain (1e-19)	ko03013	RNA transport
TRINITY_DN3172_c0_g1	612.045	285.687	194.352	213.694	-1.65497	5.47039e-07	-0.419811	0.273345	0.0255428	K12878: THO complex subunit 1		PF11957.8: THO complex subunit 1 transcription elongation factor (7e-19)	ko03013	RNA transport
TRINITY_DN3191_c0_g1	582.752	268.698	238.336	164.979	-1.29063	3.42292e-07	-0.704678	0.0120298	0.266505	K02516: type II protein arginine methyltransferase [EC:2.1.1.320]	2.1.1.320	PF05185.16: PRMT5 arginine-N-methyltransferase (3e-70); PF17285.2: PRMT5 TIM barrel domain (1e-32); PF17286.2: PRMT5 oligomerisation domain (5e-56)	ko03013	RNA transport
TRINITY_DN3205_c0_g1	4517.62	3924.77	2683.23	2587.68	-0.751774	6.76909e-09	-0.601131	4.907e-06	0.627315	K14306: nuclear pore complex protein Nup62		PF05064.13: Nsp1-like C-terminal region (9e-18); PF13634.6: Nucleoporin FG repeat region (4e+03)	ko03013	RNA transport
TRINITY_DN3348_c0_g1	51.3482	121.757	369.833	340.047	2.85231	5.38855e-18	1.48249	4.41224e-06	0.0115308	K13151: snurportin-1			ko03013	RNA transport
TRINITY_DN3358_c0_g1	519.131	812.417	953.814	559.63	0.877061	1.73243e-08	-0.538869	0.000833525	1.59312e-10	K03754: translation initiation factor eIF-2B subunit beta		PF01008.17: Initiation factor 2 subunit family (2e-60)	ko03013	RNA transport
TRINITY_DN3529_c0_g1	956.277	4084.42	0	1.48848	-12.6683	1.12902e-21	-11.4214	6.07932e-54	0.64542	K03231: elongation factor 1-alpha		PF00009.27: Elongation factor Tu GTP binding domain (6e-52); PF01926.23: 50S ribosome-binding GTPase (8e-05); PF03143.17: Elongation factor Tu C-terminal domain (4e-41); PF03144.25: Elongation factor Tu domain 2 (1e-14)	ko03013	RNA transport
TRINITY_DN3612_c0_g1	79.6875	281.693	0	0	-9.083	4.5557e-11	-11.2195	8.86058e-17	0.475789	K07936: GTP-binding nuclear protein Ran		PF00025.21: ADP-ribosylation factor family (3e-09); PF00071.22: Ras family (2e-49); PF08477.13: Ras of Complex, Roc, domain of DAPkinase (4e-30)	ko03013	RNA transport
TRINITY_DN3613_c0_g2	4324.69	5098.98	3359.48	1927.74	-0.364472	0.194002	-1.40371	1.91027e-10	0.00367496	K03260: translation initiation factor 4G		PF02847.17: MA3 domain (6e-08); PF02854.19: MIF4G domain (2e-13)	ko03013	RNA transport
TRINITY_DN423_c0_g3	709.791	720.341	487.957	345.35	-0.540892	0.00314225	-1.06102	1.95536e-10	0.0935778	K12879: THO complex subunit 2		PF11262.8: Transcription factor/nuclear export subunit protein 2 (2e-19); PF11732.8: Transcription- and export-related complex subunit (1e-19); PF16134.5: THO complex subunit 2 N-terminus (4e-07)	ko03013	RNA transport
TRINITY_DN4344_c0_g2	13.5002	54.59	0	0	-6.52186	0.00236282	-8.85141	1.0236e-05	0.620351	K03252: translation initiation factor 3 subunit C		PF05470.12: Eukaryotic translation initiation factor 3 subunit 8 N-terminus (1e-110)	ko03013	RNA transport
TRINITY_DN4345_c0_g1	1048.19	520.642	390.615	254.206	-1.42417	8.43268e-10	-1.03154	1.88832e-05	0.441556	K14310: nuclear pore complex protein Nup205		PF11894.8: Nuclear pore complex scaffold, nucleoporins 186/192/205 (5e-12)	ko03013	RNA transport
TRINITY_DN434_c0_g1	2011.45	1165.17	719.217	594.79	-1.48355	1.72013e-06	-0.970963	0.00297626	0.440117	K14292: trimethylguanosine synthase [EC:2.1.1.-]	2.1.1.-	PF00397.26: WW domain (6e-08); PF02594.16: Uncharacterised ACR, YggU family COG1872 (1e-17); PF03398.14: Regulator of Vps4 activity in the MVB pathway (3e-09); PF09445.10: RNA cap guanine-N2 methyltransferase (1e-36)	ko03013	RNA transport
TRINITY_DN4397_c0_g1	11.1822	81.9451	0	0	-6.24866	0.00192056	-9.43765	3.68876e-07	0.432399	K03254: translation initiation factor 3 subunit A		PF01399.27: PCI domain (4e-05)	ko03013	RNA transport
TRINITY_DN4478_c2_g1	1416.28	1060.84	898.866	520.699	-0.656314	8.27604e-05	-1.02589	1.33259e-10	0.274343	K09291: nucleoprotein TPR			ko03013	RNA transport
TRINITY_DN4621_c0_g1	1.44587	142.376	0	0	-3.29734	0.189948	-10.235	9.69379e-09	0.0334386	K00784: ribonuclease Z [EC:3.1.26.11]	3.1.26.11	PF12706.7: Beta-lactamase superfamily domain (2e-06); PF13691.6: tRNase Z endonuclease (2e-13)	ko03013	RNA transport
TRINITY_DN4726_c0_g1	252.506	167.992	96.504	73.0089	-1.38699	4.70427e-05	-1.19813	0.000604148	0.860084	K14318: nuclear pore complex protein Nup88		PF10168.9: Nuclear pore component (3e-13)	ko03013	RNA transport
TRINITY_DN478_c0_g1	5041.35	8841.02	2493.23	1413.39	-1.0157	1.6507e-07	-2.64514	1.00164e-47	4.78542e-09	K03680: translation initiation factor eIF-2B subunit delta		PF01008.17: Initiation factor 2 subunit family (2e-77); PF01388.21: ARID/BRIGHT DNA binding domain (7e-14)	ko03013	RNA transport
TRINITY_DN478_c0_g2	582.742	701.81	490.382	425.926	-0.249276	0.261741	-0.721248	5.24197e-05	0.163455	K03680: translation initiation factor eIF-2B subunit delta		PF01008.17: Initiation factor 2 subunit family (1e-15); PF01388.21: ARID/BRIGHT DNA binding domain (4e-08)	ko03013	RNA transport
TRINITY_DN4821_c0_g1	33.4091	110.147	0	0	-7.82952	0.00658687	-9.86482	0.000297071	0.787593	K03236: translation initiation factor 1A		PF01176.19: Translation initiation factor 1A / IF-1 (3e-16)	ko03013	RNA transport
TRINITY_DN5213_c0_g1	58.3599	223.544	0	0	-8.63474	0.00101409	-10.886	1.44973e-05	0.731503	K03113: translation initiation factor 1		PF01253.22: Translation initiation factor SUI1 (8e-23)	ko03013	RNA transport
TRINITY_DN5248_c0_g1	2.71892	94.9419	0	0	-4.21777	0.322259	-9.65047	0.00643967	0.446227	K00974: tRNA nucleotidyltransferase (CCA-adding enzyme) [EC:2.7.7.72 3.1.3.- 3.1.4.-]	2.7.7.72; 3.1.3.-; 3.1.4.-	PF01743.20: Poly A polymerase head domain (1e-27)	ko03013	RNA transport
TRINITY_DN544_c1_g2	223.229	368.349	397.094	486.639	0.83038	0.00789882	0.40126	0.209373	0.477822	K00784: ribonuclease Z [EC:3.1.26.11]	3.1.26.11	PF00753.27: Metallo-beta-lactamase superfamily (3e-09); PF02037.27: SAP domain (1e-09)	ko03013	RNA transport
TRINITY_DN5624_c0_g1	6891.34	5345.1	3581.78	2478.28	-0.944144	2.74156e-12	-1.10923	8.48843e-17	0.60979	K13025: ATP-dependent RNA helicase [EC:3.6.4.13]	3.6.4.13	PF00270.29: DEAD/DEAH box helicase (3e-43); PF00271.31: Helicase conserved C-terminal domain (2e-26)	ko03013	RNA transport
TRINITY_DN563_c0_g1	1096.17	1797.88	905.057	789.686	-0.276088	0.376576	-1.18792	8.19908e-07	0.0243493	K12881: THO complex subunit 4		PF00076.22: RNA recognition motif. (a.k.a. RRM, RBD, or RNP domain) (1e-13)	ko03013	RNA transport
TRINITY_DN573_c0_g1	1128.4	1183.67	977.526	693.512	-0.207619	0.356611	-0.771559	1.44697e-05	0.0722579	K03236: translation initiation factor 1A		PF01176.19: Translation initiation factor 1A / IF-1 (1e-22); PF13921.6: Myb-like DNA-binding domain (8e-06)	ko03013	RNA transport
TRINITY_DN580_c7_g1	2212.36	4037.67	1249.38	837.726	-0.82427	0.00190127	-2.26971	1.26546e-21	0.000120559	K14290: exportin-1		PF03810.19: Importin-beta N-terminal domain (2e-12); PF08389.12: Exportin 1-like protein (9e-39); PF08767.11: CRM1 C terminal (7e-115); PF18777.1: Chromosome region maintenance or exportin repeat (6e-17); PF18784.1: CRM1 / Exportin repeat 2 (2e-31); PF18787.1: CRM1 / Exportin repeat 3 (3e-24)	ko03013	RNA transport
TRINITY_DN602_c0_g1	1502.7	1974.37	942.264	924.424	-0.673195	0.000133654	-1.09436	3.48349e-11	0.214832	K12160: small ubiquitin-related modifier			ko03013	RNA transport
TRINITY_DN6174_c0_g1	4.85914	24.4957	0	0	-5.04645	0.107286	-7.69577	0.00523091		K14293: importin subunit beta-1			ko03013	RNA transport
TRINITY_DN6174_c0_g2	12.0133	39.538	0	0	-6.35115	0.0198745	-8.3863	0.000912017	0.758472	K14293: importin subunit beta-1		PF03810.19: Importin-beta N-terminal domain (2e-05)	ko03013	RNA transport
TRINITY_DN6654_c0_g1	17.6196	60.5735	0	0	-6.90521	0.00215706	-9.0022	2.22132e-05	0.692614	K03238: translation initiation factor 2 subunit 2		PF01873.17: Domain found in IF2B/IF5 (1e-35)	ko03013	RNA transport
TRINITY_DN752_c0_g1	6773.46	4413.77	1474.87	1564.84	-2.19934	6.16377e-12	-1.49561	5.54149e-06	0.312928	K12882: nuclear cap-binding protein subunit 1		PF09088.11: MIF4G like (2e-23); PF09090.11: MIF4G like (4e-27)	ko03013	RNA transport
TRINITY_DN7705_c0_g1	11.8684	58.0972	0	0	-6.33375	0.00753942	-8.94149	4.39322e-05	0.602844	K03253: translation initiation factor 3 subunit B		PF08662.11: Eukaryotic translation initiation factor eIF2A (3e-22)	ko03013	RNA transport
TRINITY_DN8283_c0_g1	6.93097	26.7831	0	0	-5.55734	0.0583515	-7.82413	0.00316353		K13025: ATP-dependent RNA helicase [EC:3.6.4.13]	3.6.4.13	PF00270.29: DEAD/DEAH box helicase (1e-44); PF00271.31: Helicase conserved C-terminal domain (4e-32); PF04851.15: Type III restriction enzyme, res subunit (7e-05)	ko03013	RNA transport
TRINITY_DN870_c1_g1	267.524	797.855	319.081	243.987	0.25385	0.593788	-1.71165	5.12741e-08	3.91322e-05	K18213: proteinaceous RNase P [EC:3.1.26.5]	3.1.26.5	PF11977.8: Zc3h12a-like Ribonuclease NYN domain (2e-04); PF13812.6: Pentatricopeptide repeat domain (9e-03); PF16953.5: Protein-only RNase P (2e-40); PF17177.4: Pentacotripeptide-repeat region of PRORP (5e-10)	ko03013	RNA transport
TRINITY_DN8737_c0_g1	20.7425	52.1755	0	0	-7.14322	0.000512085	-8.78657	7.98442e-06	0.757965	K03248: translation initiation factor 3 subunit G		PF00076.22: RNA recognition motif. (a.k.a. RRM, RBD, or RNP domain) (2e-14); PF01581.16: FMRFamide related peptide family (4e+02)	ko03013	RNA transport
TRINITY_DN883_c1_g2	375.971	742.938	374.415	297.37	-0.00733315	1	-1.32142	9.53407e-20	2.86941e-09	K00784: ribonuclease Z [EC:3.1.26.11]	3.1.26.11	PF01535.20: PPR repeat (3e-01); PF01713.21: Smr domain (2e-05); PF12706.7: Beta-lactamase superfamily domain (1e-17); PF12854.7: PPR repeat (4e-06); PF13041.6: PPR repeat family (2e-08); PF13812.6: Pentatricopeptide repeat domain (4e-05); PF17177.4: Pentacotripeptide-repeat region of PRORP (1e-07)	ko03013	RNA transport
TRINITY_DN8879_c0_g1	11.1418	26.924	0	0	-6.24483	0.0469202	-7.83141	0.00741382	0.853835	K14004: protein transport protein SEC13		PF00400.32: WD domain, G-beta repeat (5e-02); PF12894.7: Anaphase-promoting complex subunit 4 WD40 domain (2e-04)	ko03013	RNA transport
TRINITY_DN996_c0_g3	1279.41	1055.08	933.614	615.677	-0.455198	0.00683549	-0.776155	5.35994e-07	0.337476	K00974: tRNA nucleotidyltransferase (CCA-adding enzyme) [EC:2.7.7.72 3.1.3.- 3.1.4.-]	2.7.7.72; 3.1.3.-; 3.1.4.-	PF01743.20: Poly A polymerase head domain (7e-30); PF12627.7: Probable RNA and SrmB- binding site of polymerase A (4e-05)	ko03013	RNA transport
TRINITY_DN4346_c0_g1	58.4421	159.87	0	0	-8.6356	4.67295e-07	-10.4018	4.39895e-10	0.676145	K03257: translation initiation factor 4A		PF00270.29: DEAD/DEAH box helicase (3e-45); PF00271.31: Helicase conserved C-terminal domain (5e-31); PF04851.15: Type III restriction enzyme, res subunit (1e-05)	ko03013	RNA transport
TRINITY_DN3526_c0_g1	49.0719	215.642	0	0	-8.38346	3.71374e-07	-10.8337	1.10438e-11	0.48679	K12812: ATP-dependent RNA helicase UAP56/SUB2 [EC:3.6.4.13]	3.6.4.13	PF00270.29: DEAD/DEAH box helicase (8e-34); PF00271.31: Helicase conserved C-terminal domain (2e-26); PF04851.15: Type III restriction enzyme, res subunit (1e-06)	ko03013	RNA transport
