## Supplementary Table 3. Differential expression analysis results from SVCD-based workflow. for "Transcriptomic responses associated with carbon and energy flows under high salinity stress suggest the overflow of acetyl-CoA from glycolysis and NADPH co-factor induces high lipid accumulation and halotolerance in *Chlorella* sp. HS2" (part 1 of 3)

### Sheet: Synthesis
Gene ID	F.E	F.S	M.E	M.S	LFC E	padj E	LFC S	padj S	Variation of LFC	Interaction term LFC	Interaction term padj	Strength of variation	Mean BlastX e-value	Mean BlastP e-value	Consensus KEGG KO	EC number	Pfam
TRINITY_DN0_c1_g1	4796.96	6100.32	3973.24	2417.56	-0.271848	0.439943	-1.33553	5.08789e-07	391.279	-1.06368	0.0154652		6.47059e-18	1.42105e-15	K15305: vacuole morphology and inheritance protein 14		PF11916.8: Vacuolar protein 14 C-terminal Fig4p binding (2e-38); PF12755.7: Vacuolar 14 Fab1-binding region (1e-30)
TRINITY_DN10011_c0_g1	13.9564	19.7924	0	0	-6.5683	0.0213254	-7.38765	0.00683269	12.4744	-0.819355			1.1e-14	1.1e-14	K10595: E3 ubiquitin-protein ligase HERC2 [EC:2.3.2.26]	2.3.2.26	PF00415.18: Regulator of chromosome condensation (RCC1) repeat (8e-06); PF00651.31: BTB/POZ domain (8e-08); PF13540.6: Regulator of chromosome condensation (RCC1) repeat (6e-05)
TRINITY_DN1001_c0_g1	15423.5	18686.9	4628.32	2501.81	-1.73653	6.54545e-19	-2.9012	4.3264e-52	67.0682	-1.16466	0.000158894	low	1.7625e-126	9.2e-129	K01897: long-chain acyl-CoA synthetase [EC:6.2.1.3]	6.2.1.3	PF00501.28: AMP-binding enzyme (1e-36)
TRINITY_DN1002_c0_g1	1254.71	1615.05	840.85	811.969	-0.57747	0.00980592	-0.993206	8.999e-07	71.9928	-0.415737	0.344437		2.2e-53	8.17857e-35	K15190: 7SK snRNA methylphosphate capping enzyme [EC:2.1.1.-]	2.1.1.-	PF06859.12: Bicoid-interacting protein 3 (Bin3) (1e-29); PF08241.12: Methyltransferase domain (4e-05); PF13489.6: Methyltransferase domain (8e-08)
TRINITY_DN1005_c0_g1	4573.57	2383.85	1155.71	848.838	-1.9844	4.13257e-78	-1.48925	3.52638e-43	-24.952	0.495149	0.00716515	low	7.08333e-35	5.66667e-27	K00234: succinate dehydrogenase (ubiquinone) flavoprotein subunit [EC:1.3.5.1]	1.3.5.1	PF00481.21: Protein phosphatase 2C (3e-40); PF00890.24: FAD binding domain (5e-19); PF02910.20: Fumarate reductase flavoprotein C-term (4e-20); PF05773.22: RWD domain (1e-18)
TRINITY_DN10061_c0_g1	225.863	11.5724	43.6624	6.92149	-2.37111	1.51768e-05	-0.777084	0.321336	-67.227	1.59402	0.173891			4.75e-20	K01342: subtilisin [EC:3.4.21.62]	3.4.21.62	PF00082.22: Subtilase family (8e-33)
TRINITY_DN10076_c0_g1	13.2018	38.8682	0	0	-6.4885	0.00580813	-8.36189	0.000152502	28.8724	-1.87338	0.746873		1.1e-27	1.1e-27	K10249: elongation of very long chain fatty acids protein 4 [EC:2.3.1.199]	2.3.1.199	PF01151.18: GNS1/SUR4 family (2e-46)
TRINITY_DN1007_c0_g2	88.8302	175.942	264.033	265.36	1.57386	1.41853e-10	0.592322	0.0220269	-62.365	-0.981535	0.0133332		1.36923e-12	1.83333e-16	K06158: ATP-binding cassette, subfamily F, member 3		PF00005.27: ABC transporter (2e-06); PF12848.7: ABC transporter (2e-07)
TRINITY_DN1007_c1_g1	241.694	460.202	254.731	207.328	0.0738081	0.973508	-1.15013	4.9934e-06	-1658.27	-1.22394	0.00207484	low	1.09231e-28	1.275e-85	K06158: ATP-binding cassette, subfamily F, member 3		PF00005.27: ABC transporter (1e-09); PF12848.7: ABC transporter (6e-20)
TRINITY_DN1009_c1_g2	446.824	457.132	120.65	101.228	-1.88772	1.83914e-08	-2.1777	3.42352e-11	15.3612	-0.289978	0.750251		2.2268e-18	4.6399e-13	K03978: GTP-binding protein		PF00069.25: Protein kinase domain (3e-26); PF01926.23: 50S ribosome-binding GTPase (2e-07); PF02421.18: Ferrous iron transport protein B (1e-05); PF04935.12: Surfeit locus protein 6 (8e-13); PF07714.17: Protein tyrosine kinase (4e-28); PF08263.12: Leucine rich repeat N-terminal domain (1e+03); PF13516.6: Leucine Rich repeat (1e+03); PF15459.6: 60S ribosome biogenesis protein Rrp14 (3e-16)
TRINITY_DN100_c0_g1	780.872	1009.27	400.289	255.265	-0.964071	2.3449e-05	-1.98388	1.59687e-20	105.781	-1.01981	0.0040908	low	3.25e-40	3e-40	K14510: serine/threonine-protein kinase CTR1 [EC:2.7.11.1]	2.7.11.1	PF00069.25: Protein kinase domain (6e-38); PF00560.33: Leucine Rich Repeat (4e+03); PF07714.17: Protein tyrosine kinase (9e-48); PF08263.12: Leucine rich repeat N-terminal domain (7e-05); PF13516.6: Leucine Rich repeat (3e+03)
TRINITY_DN100_c0_g2	684.654	838.595	630.709	350.018	-0.117651	0.832258	-1.26113	2.51152e-07	971.923	-1.14348	0.00332115	low	7.6e-16	2.5e-19	K13437: receptor kinase-like protein		PF00560.33: Leucine Rich Repeat (7e+03); PF08263.12: Leucine rich repeat N-terminal domain (6e+02)
TRINITY_DN100_c1_g1	470.339	1565.9	1217.02	651.975	1.37217	8.8942e-05	-1.26479	0.000282209	-192.175	-2.63696	7.9024e-08	low	3.64e-12	1.42e-13	K08994: ion channel-forming bestrophin family protein		PF01062.21: Bestrophin, RFP-TM, chloride channel (2e-15); PF01522.21: Polysaccharide deacetylase (2e-09)
TRINITY_DN100_c1_g2	1587.23	7284.08	6454.46	3982.88	2.02418	1.25201e-18	-0.870962	0.000404927	-143.028	-2.89514	1.54046e-18	low	8.18621e-31	3.51429e-42	K08994: ion channel-forming bestrophin family protein		PF01062.21: Bestrophin, RFP-TM, chloride channel (2e-38); PF01522.21: Polysaccharide deacetylase (2e-09)
TRINITY_DN10104_c0_g1	9.81771	66.9564	0	0	-6.06411	0.066826	-9.14661	0.00201376	50.8319	-3.08247	0.651339		2.4e-43	2.9e-43	K12197: charged multivesicular body protein 1		PF03357.21: Snf7 (3e-16)
TRINITY_DN1011_c0_g2	47.0665	184.119	338.836	348.677	2.84585	3.72953e-06	0.920216	0.170064	-67.6646	-1.92563	0.0717174			2.12857e-16	K10380: ankyrin		PF00023.30: Ankyrin repeat (1e-02); PF12796.7: Ankyrin repeats (3 copies) (1e-06); PF13637.6: Ankyrin repeats (many copies) (3e-05); PF13857.6: Ankyrin repeats (many copies) (3e-08)
TRINITY_DN1012_c0_g2	2192.47	955.201	1277.18	768.109	-0.779965	1.35735e-11	-0.314026	0.0186074	-59.7384	0.465939	0.0186035		2.41667e-152	2.44444e-141	K10206: LL-diaminopimelate aminotransferase [EC:2.6.1.83]	2.6.1.83	PF00155.21: Aminotransferase class I and II (2e-33)
TRINITY_DN1013_c0_g1	1081.68	1401.31	1072.63	912.593	-0.0122705	1	-0.617497	7.65775e-08	4932.38	-0.605227	0.000790516	low	7.3e-136	1.2e-185	K05667: ATP-binding cassette, subfamily C (CFTR/MRP), member 3		PF00005.27: ABC transporter (2e-20); PF00664.23: ABC transporter transmembrane region (1e-30)
TRINITY_DN1013_c0_g2	672.311	749.567	638.383	388.478	-0.0740108	0.915372	-0.95022	2.21647e-06	1183.89	-0.876209	0.0065286	low	5.21e-52	5.2e-80	K03797: carboxyl-terminal processing protease [EC:3.4.21.102]	3.4.21.102	PF00072.24: Response regulator receiver domain (2e-09); PF03572.18: Peptidase family S41 (1e-45); PF17820.1: PDZ domain (4e-08)
TRINITY_DN1013_c0_g4	393.994	413.042	149.843	132.039	-1.39422	3.44196e-05	-1.64207	5.00086e-07	17.7773	-0.247854	0.792722		9.93333e-138	8.4e-148	K05673: ATP-binding cassette, subfamily C (CFTR/MRP), member 4		PF00005.27: ABC transporter (8e-18); PF00664.23: ABC transporter transmembrane region (2e-22)
TRINITY_DN1014_c1_g2	600.323	1982.37	1226.65	741.064	1.03103	2.11386e-09	-1.42014	4.12174e-18	-237.739	-2.45117	2.00218e-25	low	4.13333e-19	2.15e-19	K01768: adenylate cyclase [EC:4.6.1.1]	4.6.1.1	PF00211.20: Adenylate and Guanylate cyclase catalytic domain (8e-10); PF00560.33: Leucine Rich Repeat (3e+03); PF08263.12: Leucine rich repeat N-terminal domain (3e+03)
TRINITY_DN10176_c0_g1	21.8179	34.0528	0	0	-7.21328	0.00284204	-8.17097	0.000452236	13.2768	-0.957697	0.900285		3e-25	3.8e-25	K00999: CDP-diacylglycerol--inositol 3-phosphatidyltransferase [EC:2.7.8.11]	2.7.8.11	PF01066.21: CDP-alcohol phosphatidyltransferase (5e-13)
TRINITY_DN1017_c1_g1	229.149	351.746	450.061	368.238	0.973663	0.000110463	0.0677142	0.883621	-93.0454	-0.905949	0.0255962		2.28571e-15	2.725e-16	K07305: peptide-methionine (R)-S-oxide reductase [EC:1.8.4.12]	1.8.4.12	PF00561.20: alpha/beta hydrolase fold (1e-09); PF01641.18: SelR domain (2e-21); PF12146.8: Serine aminopeptidase, S33 (9e-07)
TRINITY_DN1018_c0_g1	948.439	6740.72	177.662	118.804	-2.41654	0.000397039	-5.82477	1.02262e-20	141.038	-3.40823	0.000717777	low	2.66757e-12	3.64574e-17	K14347: solute carrier family 10 (sodium/bile acid cotransporter), member 7		PF01758.16: Sodium Bile acid symporter family (1e-12); PF13593.6: SBF-like CPA transporter family (DUF4137) (7e-28)
TRINITY_DN101_c1_g1	185.605	279.447	167.322	134.387	-0.150765	0.683756	-1.05412	1.67868e-06	599.182	-0.903356	0.0133059		2.8375e-41	7.5e-37	K08303: putative protease [EC:3.4.-.-]	3.4.-.-	PF01136.19: Peptidase family U32 (2e-12); PF12392.8: Collagenase (3e-11); PF14608.6: RNA-binding, Nab2-type zinc finger (2e-01)
TRINITY_DN1021_c0_g2	5921.52	5681.92	1456.05	481.383	-2.02389	3.5571e-08	-3.5624	5.13186e-24	76.0172	-1.5385	0.010526		3.3e-89	3.3e-89	K00012: UDPglucose 6-dehydrogenase [EC:1.1.1.22]	1.1.1.22	PF00984.19: UDP-glucose/GDP-mannose dehydrogenase family, central domain (1e-23); PF03721.14: UDP-glucose/GDP-mannose dehydrogenase family, NAD binding domain (6e-40)
TRINITY_DN1022_c0_g1	1887.88	1886.75	1663.89	1082.55	-0.182552	0.231436	-0.801097	1.55141e-11	338.832	-0.618545	0.00108803	low	1.4e-14	1.4e-14	K08819: cyclin-dependent kinase 12/13 [EC:2.7.11.22 2.7.11.23]	2.7.11.22; 2.7.11.23	PF00069.25: Protein kinase domain (4e-10); PF07714.17: Protein tyrosine kinase (4e-22)
TRINITY_DN10254_c0_g1	7.53084	90.6319	0	0	-5.67684	0.08042	-9.58325	0.000717666	68.8132	-3.90637	0.510921		1.2e-13	1e-13	K08727: nucleotide-binding oligomerization domain-containing protein 1		PF00560.33: Leucine Rich Repeat (1e+03); PF13516.6: Leucine Rich repeat (5e+01)
TRINITY_DN10277_c0_g1	4.79884	40.2522	0	0	-5.0301	0.0882517	-8.41184	0.000969446	67.2301	-3.38171	0.533448		6.3e-129	6.3e-129	K01952: phosphoribosylformylglycinamidine synthase [EC:6.3.5.3]	6.3.5.3	PF02769.22: AIR synthase related protein, C-terminal domain (7e-10); PF13507.6: CobB/CobQ-like glutamine amidotransferase domain (1e-69)
TRINITY_DN1028_c0_g1	8338.67	6363.28	7197.3	3911.41	-0.212459	0.249744	-0.701783	1.99574e-06	230.314	-0.489324	0.0584163		4.28571e-49	6e-51	K00548: 5-methyltetrahydrofolate--homocysteine methyltransferase [EC:2.1.1.13]	2.1.1.13	PF00809.22: Pterin binding enzyme (4e-39); PF02310.19: B12 binding domain (1e-17); PF02574.16: Homocysteine S-methyltransferase (3e-07); PF02607.17: B12 binding domain (6e-24); PF02965.17: Vitamin B12 dependent methionine synthase, activation domain (3e-119)
TRINITY_DN102_c0_g1	16644.2	17037.4	4109.83	1595.62	-2.01785	1.12799e-19	-3.41708	1.35603e-55	69.3431	-1.39924	5.71288e-05	low	6.94455e-19	8.7e-15	K08857: NIMA (never in mitosis gene a)-related kinase 1/4/5 [EC:2.7.11.1]	2.7.11.1	PF00069.25: Protein kinase domain (2e-15); PF07714.17: Protein tyrosine kinase (8e-10); PF17667.1: Fungal protein kinase (2e-06)
TRINITY_DN1030_c0_g1	100.612	448.216	431.919	248.468	2.10068	1.94218e-12	-0.849733	0.00671323	-140.45	-2.95041	2.46021e-12	low	5.66316e-73	2.7e-71	K00627: pyruvate dehydrogenase E2 component (dihydrolipoamide acetyltransferase) [EC:2.3.1.12]	2.3.1.12	PF00198.23: 2-oxoacid dehydrogenases acyltransferase (catalytic domain) (6e-67); PF12906.7: RING-variant domain (1e-11)
TRINITY_DN1033_c0_g1	795.382	323.109	1924.45	1951.15	1.27568	8.437e-10	2.59347	2.48065e-37	103.302	1.31779	3.38637e-05	low	4.67424e-60	1.2e-60	K00943: dTMP kinase [EC:2.7.4.9]	2.7.4.9	PF01463.24: Leucine rich repeat C-terminal domain (6e-01); PF02223.17: Thymidylate kinase (1e-45); PF13771.6: PHD-like zinc-binding domain (6e-11); PF13832.6: PHD-zinc-finger like domain (2e-08)
TRINITY_DN1035_c0_g1	3062.15	6177.64	2154.6	1433.62	-0.50701	0.104975	-2.10785	3.77404e-17	315.742	-1.60084	3.97726e-05	low	1.7e-20		K14803: protein phosphatase PTC2/3 [EC:3.1.3.16]	3.1.3.16
TRINITY_DN10362_c0_g2	9782.02	70.9429	360.234	501.39	-4.76307	1.6592e-88	2.81549	1.82493e-25	-159.111	7.57856	3.96833e-100	low	9.7e-17		K08913: light-harvesting complex II chlorophyll a/b binding protein 2
TRINITY_DN10378_c0_g1	29.8262	40.683	0	0	-7.66471	0.00183647	-8.42733	0.000418577	9.94984	-0.76263	0.922894		6.5e-62	7.5e-62	K12666: oligosaccharyltransferase complex subunit alpha (ribophorin I)		PF04597.14: Ribophorin I (8e-102)
TRINITY_DN10396_c0_g1	7.38413	38.5448	0	0	-5.64865	0.0274294	-8.34952	0.000297401	47.8145	-2.70086	0.606125		3e-247	2e-231	K03006: DNA-directed RNA polymerase II subunit RPB1 [EC:2.7.7.6]	2.7.7.6	PF04990.12: RNA polymerase Rpb1, domain 7 (3e-24); PF04992.14: RNA polymerase Rpb1, domain 6 (5e-59); PF04998.17: RNA polymerase Rpb1, domain 5 (6e-90); PF05000.17: RNA polymerase Rpb1, domain 4 (5e-29); PF05001.13: RNA polymerase Rpb1 C-terminal repeat (5e-01)
TRINITY_DN10404_c0_g1	14.4748	66.1291	0	0	-6.6223	0.00121418	-9.12827	1.94407e-06	37.8415	-2.50597	0.563213		1.4e-51	1.1e-51	K07376: cGMP-dependent protein kinase 1 [EC:2.7.11.12]	2.7.11.12	PF00027.29: Cyclic nucleotide-binding domain (1e-16); PF00069.25: Protein kinase domain (6e-52); PF07714.17: Protein tyrosine kinase (1e-26)
TRINITY_DN10412_c0_g1	15.981	93.1815	0	0	-6.76455	0.000299782	-9.62318	4.51821e-08	42.2588	-2.85862	0.451837		1.15e-86	1.3e-86	K02737: 20S proteasome subunit beta 5 [EC:3.4.25.1]	3.4.25.1	PF00227.26: Proteasome subunit (9e-46)
TRINITY_DN10413_c0_g2	9.58464	51.9279	0	0	-6.02567	0.0907465	-8.77981	0.00605011	45.7068	-2.75411	0.724732		3.5e-82	2.4e-82	K00654: serine palmitoyltransferase [EC:2.3.1.50]	2.3.1.50	PF00155.21: Aminotransferase class I and II (1e-29)
TRINITY_DN1041_c0_g1	14967.9	8980.33	778.33	180.081	-4.26536	3.23644e-40	-5.64353	7.21809e-69	32.3107	-1.37817	0.0143346		2.8e-41	6.2e-19	K00532: ferredoxin hydrogenase [EC:1.12.7.2]	1.12.7.2	PF01963.17: TraB family (2e-25)
TRINITY_DN1041_c0_g2	10553	9614.01	925.844	177.037	-3.51072	4.35147e-12	-5.76554	1.61945e-31	64.2267	-2.25482	0.00712761	low	5.05e-38	6.2e-19	K00532: ferredoxin hydrogenase [EC:1.12.7.2]	1.12.7.2	PF01963.17: TraB family (2e-25); PF02256.17: Iron hydrogenase small subunit (1e-18)
TRINITY_DN10427_c0_g1	9.58527	132.176	0	0	-6.02824	0.153757	-10.1278	0.00591287	68.0057	-4.09947	0.609187		1.4e-27	1.8e-27	K10419: dynein light chain roadblock-type		PF03259.17: Roadblock/LC7 domain (6e-26)
TRINITY_DN1042_c0_g1	395.988	747.658	370.835	307.321	-0.0936741	0.737748	-1.28325	7.69862e-19	1269.91	-1.18958	9.34114e-08	low	1.71435e-28	5.74828e-15	K01309: ubiquitin carboxyl-terminal hydrolase MINDY-1/2 [EC:3.4.19.12]	3.4.19.12	PF00069.25: Protein kinase domain (2e-12); PF04424.13: MINDY deubiquitinase (2e-26); PF07714.17: Protein tyrosine kinase (2e-10); PF14500.6: Dos2-interacting transcription regulator of RNA-Pol-II (9e-07); PF17667.1: Fungal protein kinase (1e-08)
TRINITY_DN1044_c1_g1	59772	60290	2299.7	1442.78	-4.69997	7.59183e-199	-5.38448	6.61965e-260	14.5641	-0.684508	0.0134639		4.11111e-45	3.28571e-45	K00454: lipoxygenase [EC:1.13.11.12]	1.13.11.12	PF00305.19: Lipoxygenase (3e-13)
TRINITY_DN10463_c0_g1	11.2425	51.4638	0	0	-6.2567	0.0120046	-8.76635	0.000131982	40.1115	-2.50964	0.641346			2.4e-12	K02988: small subunit ribosomal protein S5		PF00333.20: Ribosomal protein S5, N-terminal domain (6e-13)
TRINITY_DN1047_c0_g1	117.407	321.107	115.474	91.3752	-0.0247839	1	-1.80974	0.000448022	7202.07	-1.78495	0.0367966		9.775e-12	6.2e-16	K07088: uncharacterized protein		PF03547.18: Membrane transport protein (3e-20)
TRINITY_DN1048_c1_g1	274.614	433.669	527.375	395.322	0.941705	5.75843e-07	-0.13545	0.585067	-114.384	-1.07715	0.000118415	low	4.93333e-18	1.3e-22	K20161: DENN domain-containing protein 2		PF02141.21: DENN (AEX-3) domain (2e-33); PF03455.19: dDENN domain (3e-07)
TRINITY_DN10493_c0_g1	9.53118	21.711	0	0	-6.02065	0.0341841	-7.52105	0.00455408	24.9209	-1.50039			1.1e-160	2.8e-167	K12391: AP-1 complex subunit gamma-1		PF01602.20: Adaptin N terminal region (1e-126); PF12717.7: non-SMC mitotic condensation complex subunit 1 (2e-07)
TRINITY_DN104_c0_g1	2271.46	1549.68	429.204	393.781	-2.40428	6.06703e-44	-1.97681	8.55098e-30	-17.7795	0.42747	0.258077		1.00364e-54	7.00913e-57	K16190: glucuronokinase [EC:2.7.1.43]	2.7.1.43	PF00288.26: GHMP kinases N terminal domain (4e-09); PF00294.24: pfkB family carbohydrate kinase (2e-58); PF01261.24: Xylose isomerase-like TIM barrel (6e-15); PF02230.16: Phospholipase/Carboxylesterase (3e-07); PF08544.13: GHMP kinases C terminal (3e-05); PF09423.10: PhoD-like phosphatase (3e-09); PF13181.6: Tetratricopeptide repeat (2e-02); PF13432.6: Tetratricopeptide repeat (8e-03)
TRINITY_DN104_c0_g2	1025.13	495.951	384.713	212.057	-1.4146	5.36534e-21	-1.22406	7.17786e-15	-13.4693	0.190537	0.610624		9.1e-73	5.9e-73	K02906: large subunit ribosomal protein L3		PF00297.22: Ribosomal protein L3 (3e-18)
TRINITY_DN1050_c0_g1	125.677	218.267	332.788	203.771	1.40641	8.43029e-06	-0.0994923	0.85917	-107.074	-1.5059	0.00180764	low	4.75e-14	5e-13	K00901: diacylglycerol kinase (ATP) [EC:2.7.1.107]	2.7.1.107	PF00609.19: Diacylglycerol kinase accessory domain (3e-11); PF00781.24: Diacylglycerol kinase catalytic domain (4e-20); PF04811.15: Sec23/Sec24 trunk domain (3e-06); PF04815.15: Sec23/Sec24 helical domain (4e-08); PF13768.6: von Willebrand factor type A domain (2e+03)
TRINITY_DN1050_c0_g2	175.654	84.7764	52.409	76.4466	-1.74652	0.000114177	-0.1458	0.855678	-91.652	1.60072	0.0312019		2.79722e-31	7.61e-32	K00901: diacylglycerol kinase (ATP) [EC:2.7.1.107]	2.7.1.107	PF00609.19: Diacylglycerol kinase accessory domain (3e-33); PF00781.24: Diacylglycerol kinase catalytic domain (2e-20); PF04810.15: Sec23/Sec24 zinc finger (4e-10); PF04811.15: Sec23/Sec24 trunk domain (4e-06); PF04815.15: Sec23/Sec24 helical domain (4e-08); PF13768.6: von Willebrand factor type A domain (2e+03)
TRINITY_DN105_c0_g2	723.048	1402.47	1093.94	1088.26	0.597322	0.0058842	-0.365808	0.106671	-161.241	-0.96313	0.00197479	low	7.05556e-37	3.33333e-30	K22912: 5-amino-6-(5-phospho-D-ribitylamino)uracil phosphatase [EC:3.1.3.104]	3.1.3.104	PF00702.26: haloacid dehalogenase-like hydrolase (5e-07); PF13242.6: HAD-hyrolase-like (5e-05); PF13419.6: Haloacid dehalogenase-like hydrolase (2e-12)
TRINITY_DN1062_c0_g3	1256.24	2121.39	1128.38	845.837	-0.155155	0.662295	-1.32723	1.0374e-09	755.423	-1.17208	0.000616889	low	5.61186e-60	1.3e-12	K00860: adenylylsulfate kinase [EC:2.7.1.25]	2.7.1.25	PF01583.20: Adenylylsulphate kinase (4e-06); PF08293.11: Mitochondrial ribosomal subunit S27 (1e-09)
TRINITY_DN1062_c0_g5	66.4305	807.55	15.4736	14.6705	-2.10007	0.0569472	-5.7825	2.76583e-10	175.348	-3.68243	0.0182807		4.2e-13	1.5e-13	K00860: adenylylsulfate kinase [EC:2.7.1.25]	2.7.1.25	PF01583.20: Adenylylsulphate kinase (1e-05)
TRINITY_DN1062_c1_g1	295.813	569.102	311.141	182.121	0.0720171	1	-1.64566	4.27209e-05	-2385.09	-1.71767	0.00710623	low	1.6e-43	5.9e-83	K14772: U3 small nucleolar RNA-associated protein 20		PF07539.12: Down-regulated in metastasis (2e-30)
TRINITY_DN1062_c4_g1	390.504	473.536	957.737	979.133	1.29292	3.353e-22	1.04747	1.7138e-15	-18.9845	-0.245455	0.416872		2.875e-70	1.4e-71	K02738: 20S proteasome subunit beta 1 [EC:3.4.25.1]	3.4.25.1	PF00227.26: Proteasome subunit (3e-47); PF01762.21: Galactosyltransferase (3e-19)
TRINITY_DN1063_c0_g1	728.293	582.629	1793.82	898.554	1.30111	1.35278e-17	0.625054	0.000137466	-51.9599	-0.676054	0.0086073	low	9.07228e-33	4.4e-33	K20069: adaptin ear-binding coat-associated protein 1/2		PF00085.20: Thioredoxin (2e-13); PF03215.15: Rad17 P-loop domain (7e-20); PF07933.14: Protein of unknown function (DUF1681) (3e-45)
TRINITY_DN1063_c1_g1	5094.34	5174.65	3811.44	2706.94	-0.418569	0.00820432	-0.935195	3.30534e-11	123.427	-0.516626	0.0363348		1.9e-97	5.8e-99	K17080: prohibitin 1		PF01145.25: SPFH domain / Band 7 family (1e-23); PF02190.16: ATP-dependent protease La (LON) substrate-binding domain (2e-22)
TRINITY_DN1066_c0_g1	6777.06	7085.23	3825.48	3328.04	-0.825216	2.83287e-10	-1.0903	1.22686e-17	32.1234	-0.265087	0.360976		4e-26	7.9e-36	K15306: Ran-binding protein 1		PF00638.18: RanBP1 domain (6e-41)
TRINITY_DN10671_c0_g2	1027.3	295.812	198.587	151.008	-2.37151	3.39413e-33	-0.973833	7.23402e-06	-58.9362	1.39768	9.18478e-06	low	2.81111e-16	4.3e-17	K02956: small subunit ribosomal protein S15		PF00312.22: Ribosomal protein S15 (4e-28)
TRINITY_DN106_c0_g1	139.86	701.401	148.129	124.223	0.0842159	0.928577	-2.50001	6.42583e-32	-3068.58	-2.58423	1.30861e-15	low	1.86176e-68	7.7e-73	K16582: tubulin polyglutamylase TTLL6/13 [EC:6.-.-.-]	6.-.-.-	PF01426.18: BAH domain (1e-12); PF03133.15: Tubulin-tyrosine ligase family (6e-69); PF03407.16: Nucleotide-diphospho-sugar transferase (2e-04); PF06172.11: Cupin superfamily (DUF985) (6e-45)
TRINITY_DN106_c0_g2	373.35	1183.26	626.683	551.412	0.746867	0.102296	-1.10231	0.00687244	-247.591	-1.84918	0.00194802	low	1.752e-18		K11099: small nuclear ribonucleoprotein G		PF03407.16: Nucleotide-diphospho-sugar transferase (2e-05)
TRINITY_DN106_c0_g3	271.6	171.1	128.363	106.463	-1.08171	0.000315239	-0.68325	0.0365029	-36.8363	0.398464	0.532865		4.5e-40	4e-39	K03501: 16S rRNA (guanine527-N7)-methyltransferase [EC:2.1.1.170]	2.1.1.170	PF02527.15: rRNA small subunit methyltransferase G (2e-09)
TRINITY_DN1074_c1_g1	539.568	902.498	681.843	385.315	0.337259	0.318819	-1.22876	4.21124e-06	-464.339	-1.56602	9.4996e-05	low	4.3e-52	2.7e-45	K03257: translation initiation factor 4A		PF00270.29: DEAD/DEAH box helicase (2e-33); PF00271.31: Helicase conserved C-terminal domain (2e-16); PF04851.15: Type III restriction enzyme, res subunit (2e-06)
TRINITY_DN10753_c0_g1	24.6233	15.0298	0	0	-7.38836	0.00402029	-6.9906	0.00643278	-5.38354	0.397741	0.958829		5.3e-18	2.2e-14	K12900: FUS-interacting serine-arginine-rich protein 1		PF00076.22: RNA recognition motif. (a.k.a. RRM, RBD, or RNP domain) (6e-16); PF13893.6: RNA recognition motif. (a.k.a. RRM, RBD, or RNP domain) (2e-02)
TRINITY_DN1075_c0_g1	2724.4	5156.99	2390.51	1285.14	-0.188557	0.650275	-2.00505	3.7342e-15	963.367	-1.81649	3.2499e-06	low	2.875e-13	2.88889e-14	K01673: carbonic anhydrase [EC:4.2.1.1]	4.2.1.1	PF00484.19: Carbonic anhydrase (3e-08); PF04828.14: Glutathione-dependent formaldehyde-activating enzyme (2e-05)
TRINITY_DN10799_c0_g1	20.7065	30.2956	0	0	-7.13818	0.0046346	-8.00164	0.00099925	12.0964	-0.863462	0.912861		3.2e-58	1e-60	K10808: ribonucleoside-diphosphate reductase subunit M2 [EC:1.17.4.1]	1.17.4.1	PF00268.21: Ribonucleotide reductase, small chain (3e-61)
TRINITY_DN107_c0_g7	322.802	172.685	118.827	123.672	-1.44194	4.00977e-07	-0.478562	0.139213	-66.8113	0.963379	0.0523629		1.5e-103	9.1e-106	K01623: fructose-bisphosphate aldolase, class I [EC:4.1.2.13]	4.1.2.13	PF00274.19: Fructose-bisphosphate aldolase class-I (2e-142)
TRINITY_DN1081_c0_g1	1127.45	435.29	640.147	467.673	-0.816947	0.00361438	0.104066	0.816051	-112.738	0.921013	0.0408378		8.33333e-18	8.5e-35	K02871: large subunit ribosomal protein L13		PF00572.18: Ribosomal protein L13 (2e-50)
TRINITY_DN1083_c0_g1	9698.55	14441.3	5093.6	3998.61	-0.929051	9.53163e-05	-1.85284	6.95464e-17	99.4334	-0.923787	0.0150551		4.708e-129	1.81333e-238	K09487: heat shock protein 90kDa beta		PF00183.18: Hsp90 protein (2e-202); PF02518.26: Histidine kinase-, DNA gyrase B-, and HSP90-like ATPase (7e-11); PF13589.6: Histidine kinase-, DNA gyrase B-, and HSP90-like ATPase (2e-08)
TRINITY_DN1083_c0_g2	2029.26	628.473	552.932	294.656	-1.87596	8.15303e-05	-1.09216	0.0358537	-41.7809	0.783792	0.434095		1.1e-177	5.3e-184	K09487: heat shock protein 90kDa beta		PF00183.18: Hsp90 protein (6e-186); PF02518.26: Histidine kinase-, DNA gyrase B-, and HSP90-like ATPase (2e-12); PF13589.6: Histidine kinase-, DNA gyrase B-, and HSP90-like ATPase (2e-11)
TRINITY_DN1084_c0_g1	3354.34	4391.18	1811.49	2372.47	-0.88887	3.9684e-11	-0.888451	2.2903e-11	-0.0471935	0.000419489	0.999258		1.15e-16	2.85e-21	K03671: thioredoxin 1		PF00085.20: Thioredoxin (8e-24)
TRINITY_DN1085_c0_g1	666.346	138.605	206.477	214.936	-1.69073	0.000682795	0.633364	0.250796	-137.461	2.3241	0.00185929	low	1.1e-25	2.6e-26	K04078: chaperonin GroES		PF00166.21: Chaperonin 10 Kd subunit (3e-28)
TRINITY_DN1087_c0_g2	494.596	2935.85	948.181	1024.45	0.939413	0.0415112	-1.51862	0.000215962	-261.657	-2.45804	3.94861e-05	low	5.55e-43	2.6e-43	K07904: Ras-related protein Rab-11A		PF00025.21: ADP-ribosylation factor family (1e-10); PF00071.22: Ras family (3e-39); PF08477.13: Ras of Complex, Roc, domain of DAPkinase (6e-29)
TRINITY_DN108_c0_g1	675.095	2801.93	644.002	362.608	-0.068136	1	-2.95128	5.25762e-26	4231.45	-2.88314	4.45806e-12	low	2.27882e-35	5.24e-36	K00432: glutathione peroxidase [EC:1.11.1.9]	1.11.1.9	PF00255.19: Glutathione peroxidase (1e-34); PF00560.33: Leucine Rich Repeat (2e+03); PF00646.33: F-box domain (9e-04); PF12937.7: F-box-like (7e-06); PF13516.6: Leucine Rich repeat (6e+02); PF14295.6: PAN domain (3e-06)
TRINITY_DN1090_c0_g1	610.1	996.433	491.646	320.036	-0.310414	0.0936256	-1.63781	2.66861e-29	427.622	-1.3274	1.91457e-09	low	3.16875e-108	4.28571e-40	K22913: phosphatidylinositol 3,5-bisphosphate 5-phosphatase [EC:3.1.3.-]	3.1.3.-	PF02383.18: SacI homology domain (5e-64); PF02582.14: Uncharacterised ACR, YagE family COG1723 (1e-45); PF08317.11: Spc7 kinetochore protein (6e-14); PF09423.10: PhoD-like phosphatase (2e-83); PF16655.5: PhoD-like phosphatase, N-terminal domain (4e-27)
TRINITY_DN1090_c0_g2	1158.56	987.403	878.427	511.129	-0.399041	0.0917409	-0.951071	1.98621e-06	138.339	-0.55203	0.144219		1.75e-93	3e-21	K02349: DNA polymerase theta [EC:2.7.7.7]	2.7.7.7	PF00270.29: DEAD/DEAH box helicase (7e-10); PF00271.31: Helicase conserved C-terminal domain (2e-08); PF00476.20: DNA polymerase family A (5e-12); PF09745.9: Coiled-coil domain-containing protein 55 (DUF2040) (6e-35); PF09816.9: RNA polymerase II transcription elongation factor (2e-10)
TRINITY_DN1090_c1_g1	435.232	1758.56	2642.18	1361.39	2.60229	8.0769e-28	-0.369117	0.187221	-114.184	-2.97141	5.74602e-18	low	2.6e-180	1.8e-181	K02349: DNA polymerase theta [EC:2.7.7.7]	2.7.7.7	PF00270.29: DEAD/DEAH box helicase (2e-15); PF00271.31: Helicase conserved C-terminal domain (1e-08)
TRINITY_DN1090_c2_g1	2382.65	3548.7	2648.15	1634.83	0.152612	0.397925	-1.11868	5.27914e-17	-833.02	-1.27129	1.31978e-10	low	6.7e-39	9.09091e-45	K07953: GTP-binding protein SAR1 [EC:3.6.5.-]	3.6.5.-	PF00025.21: ADP-ribosylation factor family (1e-27); PF00043.25: Glutathione S-transferase, C-terminal domain (8e-07); PF00071.22: Ras family (4e-05); PF01926.23: 50S ribosome-binding GTPase (2e-07); PF08477.13: Ras of Complex, Roc, domain of DAPkinase (5e-09); PF09439.10: Signal recognition particle receptor beta subunit (4e-08); PF13409.6: Glutathione S-transferase, N-terminal domain (3e-11); PF13410.6: Glutathione S-transferase, C-terminal domain (6e-14)
TRINITY_DN1091_c0_g1	1178.7	2215.96	1155.72	991.657	-0.0278974	1	-1.15984	4.03205e-15	4057.53	-1.13195	4.90138e-07	low	4.17391e-12	3.81551e-22	K10756: replication factor C subunit 3/5		PF00004.29: ATPase family associated with various cellular activities (AAA) (6e-07); PF00069.25: Protein kinase domain (1e-08); PF07714.17: Protein tyrosine kinase (4e-07); PF13177.6: DNA polymerase III, delta subunit (2e-10)
TRINITY_DN1098_c0_g1	240.378	580.832	161.068	139.195	-0.577419	0.102583	-2.0636	1.97204e-13	257.384	-1.48618	0.0010781	low	3.1e-12	1.2e-16	K11876: proteasome assembly chaperone 2		PF09754.9: PAC2 family (2e-24)
TRINITY_DN1099_c0_g1	5470.69	6093.27	4820.67	3040.17	-0.182549	0.711522	-1.00328	0.000838916	449.594	-0.820728	0.128132		1.62226e-17	1.675e-19	K11128: H/ACA ribonucleoprotein complex subunit 1		PF04410.14: Gar1/Naf1 RNA binding region (2e-25)
TRINITY_DN109_c0_g1	5753.78	3010.21	3.17048	1.92684	-10.8197	2.65635e-59	-10.6159	2.87398e-50	-1.88308	0.203741	0.935708		6.9e-17	4.7e-17	K01368: cathepsin S [EC:3.4.22.27]	3.4.22.27	PF00112.23: Papain family cysteine protease (4e-33)
TRINITY_DN10_c1_g1	669.855	495.689	301.818	205.417	-1.15038	3.51228e-07	-1.26932	1.47141e-08	10.3396	-0.118944	0.872998		1.33373e-68	7.25e-71	K10143: E3 ubiquitin-protein ligase RFWD2 [EC:2.3.2.27]	2.3.2.27	PF00097.25: Zinc finger, C3HC4 type (RING finger) (2e-09); PF00400.32: WD domain, G-beta repeat (3e-03); PF13445.6: RING-type zinc-finger (5e-09); PF13639.6: Ring finger domain (4e-07); PF13920.6: Zinc finger, C3HC4 type (RING finger) (9e-08); PF13923.6: Zinc finger, C3HC4 type (RING finger) (1e-11); PF14634.6: zinc-RING finger domain (2e-07); PF15227.6: zinc finger of C3HC4-type, RING (1e-07)
TRINITY_DN1100_c0_g1	761.767	485.269	347.528	302.272	-1.13223	3.76286e-05	-0.682309	0.021928	-39.7377	0.449923	0.438978		7.22667e-71	2.276e-15	K00844: hexokinase [EC:2.7.1.1]	2.7.1.1	PF00349.21: Hexokinase (1e-48); PF00560.33: Leucine Rich Repeat (3e+03); PF03727.16: Hexokinase (5e-65); PF08263.12: Leucine rich repeat N-terminal domain (5e+03); PF13516.6: Leucine Rich repeat (2e+03); PF13855.6: Leucine rich repeat (2e-06)
TRINITY_DN1100_c1_g1	874.557	1277.68	563.728	369.025	-0.633312	0.146011	-1.79307	4.24323e-07	183.127	-1.15976	0.0657399		5.14355e-40	7.5214e-41	K14510: serine/threonine-protein kinase CTR1 [EC:2.7.11.1]	2.7.11.1	PF00069.25: Protein kinase domain (2e-32); PF07714.17: Protein tyrosine kinase (7e-44)
TRINITY_DN1100_c1_g2	744.741	829.938	642.287	316.351	-0.213407	0.191829	-1.39093	3.04117e-28	551.774	-1.17752	4.17611e-10	low	0	8.25001e-38	K01958: pyruvate carboxylase [EC:6.4.1.1]	6.4.1.1	PF00069.25: Protein kinase domain (5e-31); PF00289.22: Biotin carboxylase, N-terminal domain (1e-34); PF00364.22: Biotin-requiring enzyme (1e-15); PF00682.19: HMGL-like (1e-32); PF02222.22: ATP-grasp domain (1e-09); PF02436.18: Conserved carboxylase domain (2e-66); PF02655.14: ATP-grasp domain (5e-06); PF02785.19: Biotin carboxylase C-terminal domain (2e-37); PF02786.17: Carbamoyl-phosphate synthase L chain, ATP binding domain (3e-80); PF07478.13: D-ala D-ala ligase C-terminus (9e-09); PF07714.17: Protein tyrosine kinase (2e-36); PF08263.12: Leucine rich repeat N-terminal domain (9e+03); PF12766.7: Pyridoxamine 5'-phosphate oxidase (1e-07)
TRINITY_DN1100_c1_g3	868.278	1284.17	556.933	375.593	-0.640339	0.117448	-1.7749	1.24642e-07	177.181	-1.13456	0.0553955		2.2e-30	3.16667e-35	K14510: serine/threonine-protein kinase CTR1 [EC:2.7.11.1]	2.7.11.1	PF00069.25: Protein kinase domain (2e-31); PF07714.17: Protein tyrosine kinase (6e-36); PF12766.7: Pyridoxamine 5'-phosphate oxidase (1e-07)
TRINITY_DN11016_c0_g1	218.162	1451.6	29.0301	21.561	-2.90851	0.00329481	-6.06809	1.14932e-11	108.632	-3.15958	0.047237		1e-12		K05601: hydroxylamine reductase [EC:1.7.99.1]	1.7.99.1
TRINITY_DN1101_c0_g1	8688.21	6494.41	4529.43	3610.13	-0.939749	2.29926e-11	-0.846978	1.88857e-09	-9.87188	0.0927708	0.832061		1.50006e-42	1.53334e-42	K00053: ketol-acid reductoisomerase [EC:1.1.1.86]	1.1.1.86	PF01450.19: Acetohydroxy acid isomeroreductase, catalytic domain (1e-09); PF07991.12: Acetohydroxy acid isomeroreductase, NADPH-binding domain (7e-14)
TRINITY_DN1101_c0_g3	4898.75	4306.4	2524.81	2289.98	-0.956204	3.97429e-09	-0.910853	1.89437e-08	-4.74281	0.045351	0.935776		4.375e-82	3.2e-48	K00053: ketol-acid reductoisomerase [EC:1.1.1.86]	1.1.1.86	PF01450.19: Acetohydroxy acid isomeroreductase, catalytic domain (4e-33); PF07991.12: Acetohydroxy acid isomeroreductase, NADPH-binding domain (1e-05)
TRINITY_DN1103_c0_g1	935.852	1183.07	854.643	757.434	-0.131846	0.559138	-0.643023	5.48959e-05	387.708	-0.511177	0.0659998		2.73684e-49	6.66667e-59	K12827: splicing factor 3A subunit 3		PF04696.13: pinin/SDK/memA/ protein conserved region (4e-06); PF05645.13: RNA polymerase III subunit RPC82 (2e-07); PF08221.11: RNA polymerase III subunit RPC82 helix-turn-helix domain (3e-11); PF11931.8: Domain of unknown function (DUF3449) (2e-32); PF12108.8: Splicing factor SF3a60 binding domain (5e-11); PF13297.6: Telomere stability C-terminal (2e-20); PF16837.5: Pre-mRNA-splicing factor SF3A3, of SF3a complex, Prp9 (5e-24)
TRINITY_DN1104_c0_g1	700.68	1020.68	1589.66	859.078	1.18162	0.000143955	-0.249419	0.523106	-121.108	-1.43104	0.00247989	low	2.35e-16	4.33335e-13	K00760: hypoxanthine phosphoribosyltransferase [EC:2.4.2.8]	2.4.2.8	PF00156.27: Phosphoribosyl transferase domain (2e-08)
TRINITY_DN1104_c0_g2	1428.47	1660.62	2403.75	1410.34	0.750877	0.00838403	-0.236197	0.471928	-131.456	-0.987073	0.0230417		3.7512e-13	3.25002e-13	K00760: hypoxanthine phosphoribosyltransferase [EC:2.4.2.8]	2.4.2.8	PF00156.27: Phosphoribosyl transferase domain (1e-08)
TRINITY_DN11079_c0_g1	151.27	47.4611	25.0445	22.4886	-2.596	3.0826e-09	-1.08008	0.0348311	-58.3944	1.51592	0.0536701		2.65e-36	1.195e-37	K23398: activating signal cointegrator 1		PF04266.14: ASCH domain (2e-15)
TRINITY_DN1107_c0_g1	363.673	323.742	198.121	294.252	-0.876025	0.000131512	-0.139006	0.657047	-84.1322	0.737019	0.0557696		9.116e-16	6.3e-16	K10799: tankyrase [EC:2.4.2.30]	2.4.2.30	PF00023.30: Ankyrin repeat (4e-05); PF01733.18: Nucleoside transporter (7e-07); PF12796.7: Ankyrin repeats (3 copies) (1e-06); PF13606.6: Ankyrin repeat (3e-04); PF13637.6: Ankyrin repeats (many copies) (3e-05); PF13857.6: Ankyrin repeats (many copies) (2e-07)
TRINITY_DN110_c0_g3	1048.35	2108.47	785.04	508.946	-0.416801	0.0195576	-2.05038	4.23066e-43	391.933	-1.63358	2.33516e-13	low	2.3e-84	9.5e-96	K02224: cobyrinic acid a,c-diamide synthase [EC:6.3.5.9 6.3.5.11]	6.3.5.9; 6.3.5.11	PF01656.23: CobQ/CobB/MinD/ParA nucleotide binding domain (8e-16); PF07685.14: CobB/CobQ-like glutamine amidotransferase domain (2e-28)
TRINITY_DN110_c2_g1	162.62	942.911	1774.25	807.566	3.44863	2.06365e-11	-0.22363	0.793605	-106.485	-3.67226	1.78973e-06	low	1.5875e-11	7.925e-15	K05743: LIM domain kinase 1 [EC:2.7.11.1]	2.7.11.1	PF00069.25: Protein kinase domain (3e-23); PF00230.20: Major intrinsic protein (7e-06); PF00560.33: Leucine Rich Repeat (4e+02); PF00646.33: F-box domain (2e-04); PF07714.17: Protein tyrosine kinase (2e-23); PF13516.6: Leucine Rich repeat (4e+03); PF14295.6: PAN domain (4e-04)
TRINITY_DN110_c3_g1	3194.82	4848.76	4855.55	2597.28	0.604101	0.00481275	-0.90094	5.96495e-06	-249.137	-1.50504	1.66709e-07	low	3.90455e-99	2.1e-104	K03798: cell division protease FtsH [EC:3.4.24.-]	3.4.24.-	PF00004.29: ATPase family associated with various cellular activities (AAA) (2e-40); PF01434.18: Peptidase family M41 (9e-25); PF05680.12: ATP synthase E chain (2e-05); PF17862.1: AAA+ lid domain (9e-12)
TRINITY_DN110_c4_g1	215.511	280.302	317.131	287.39	0.55672	0.00666253	0.0369645	0.923804	-93.3603	-0.519756	0.139049		1.04e-120	1.275e-125	K10589: ubiquitin-protein ligase E3 C [EC:2.3.2.26]	2.3.2.26	PF00612.27: IQ calmodulin-binding motif (7e-03); PF00632.25: HECT-domain (ubiquitin-transferase) (3e-90)
TRINITY_DN110_c5_g2	1046.32	1418.78	920.673	618.875	-0.184505	0.59292	-1.19835	2.39809e-07	549.495	-1.01384	0.0070455	low	4.85714e-26	4.35e-14	K00326: cytochrome-b5 reductase [EC:1.6.2.2]	1.6.2.2	PF00175.21: Oxidoreductase NAD-binding domain (1e-15); PF00970.24: Oxidoreductase FAD-binding domain (5e-32)
TRINITY_DN110_c7_g1	1383.7	2598.58	3030.4	1613.94	1.13109	7.31533e-12	-0.687122	5.99126e-05	-160.749	-1.81821	1.03242e-14	low	4.663e-53	8.7e-25	K03794: sirohydrochlorin ferrochelatase [EC:4.99.1.4]	4.99.1.4	PF01903.17: CbiX (2e-30)
TRINITY_DN11105_c0_g2	7.53891	32.0927	0	0	-5.67785	0.0634988	-8.08536	0.00338924	42.4018	-2.40749	0.724067		3.2e-172	6.6e-183	K14006: protein transport protein SEC23		PF04810.15: Sec23/Sec24 zinc finger (1e-16); PF04811.15: Sec23/Sec24 trunk domain (1e-63); PF04815.15: Sec23/Sec24 helical domain (2e-23); PF08033.12: Sec23/Sec24 beta-sandwich domain (4e-22)
TRINITY_DN11111_c0_g1	16.0973	88.8376	0	0	-6.7753	0.00889422	-9.55427	6.6714e-05	41.0161	-2.77895	0.614816		0	0	K11541: carbamoyl-phosphate synthase / aspartate carbamoyltransferase [EC:6.3.5.5 2.1.3.2]	6.3.5.5; 2.1.3.2	PF00117.28: Glutamine amidotransferase class-I (4e-46); PF00988.22: Carbamoyl-phosphate synthase small chain, CPSase domain (2e-49); PF02142.22: MGS-like domain (3e-11); PF02222.22: ATP-grasp domain (6e-10); PF02786.17: Carbamoyl-phosphate synthase L chain, ATP binding domain (4e-12); PF02787.19: Carbamoyl-phosphate synthetase large chain, oligomerisation domain (5e-37); PF07478.13: D-ala D-ala ligase C-terminus (3e-05)
TRINITY_DN11159_c0_g1	24.6171	34.4022	0	0	-7.38772	0.00104472	-8.18535	0.000183494	10.7967	-0.797633	0.912102		3.2e-135	2.8e-135	K17255: Rab GDP dissociation inhibitor		PF00996.18: GDP dissociation inhibitor (1e-187)
TRINITY_DN1115_c0_g1	593.749	855.796	871.858	536.993	0.555056	0.00182822	-0.672875	6.94233e-05	-221.227	-1.22793	4.38784e-07	low	8.14242e-231	1.88889e-37	K02154: V-type H+-transporting ATPase subunit a		PF01496.19: V-type ATPase 116kDa subunit family (4e-60); PF03407.16: Nucleotide-diphospho-sugar transferase (5e-34)
TRINITY_DN11172_c0_g1	10.499	39.3887	0	0	-6.15632	0.0211389	-8.38089	0.000650771	36.1347	-2.22456	0.717874		3.5e-32	6.1e-30	K12493: ADP-ribosylation factor GTPase-activating protein 2/3		PF01412.18: Putative GTPase activating protein for Arf (1e-34)
TRINITY_DN11173_c0_g1	14.8677	22.0839	0	0	-6.66144	0.0223393	-7.5453	0.00678191	13.2682	-0.883851	0.920525		6.75e-42	4.5e-42	K15296: alpha-soluble NSF attachment protein		PF08238.12: Sel1 repeat (1e+03); PF13174.6: Tetratricopeptide repeat (1e-04); PF13432.6: Tetratricopeptide repeat (1e-02); PF14938.6: Soluble NSF attachment protein, SNAP (1e-78)
TRINITY_DN1117_c0_g1	478.529	1178.59	909.169	865.888	0.926193	0.00232478	-0.444207	0.16341	-147.961	-1.3704	0.00203546	low	5.00162e-49	1.4e-17	K02045: sulfate/thiosulfate transport system ATP-binding protein [EC:7.3.2.3]	7.3.2.3	PF00005.27: ABC transporter (6e-12); PF08402.10: TOBE domain (7e-05); PF15804.5: Coiled-coil domain-containing protein 168 (1e-01)
TRINITY_DN1117_c2_g1	2895.61	1092.33	781.079	581.32	-1.89055	7.92532e-19	-0.910219	6.578e-05	-51.8542	0.980328	0.00613295	low	3.26667e-14	2.9e-55	K02867: large subunit ribosomal protein L11		PF00298.19: Ribosomal protein L11, RNA binding domain (4e-09); PF03946.14: Ribosomal protein L11, N-terminal domain (3e-32)
TRINITY_DN1118_c0_g1	4523.68	6306.82	174.391	148.793	-4.69677	1.28712e-32	-5.40892	3.23692e-43	15.1626	-0.712152	0.430791			6.695e-16	K14840: nucleolar protein 53		PF07767.11: Nop53 (60S ribosomal biogenesis) (1e-09); PF16662.5: FLYWCH-type zinc finger-containing protein 1 (7e-01)
TRINITY_DN11193_c0_g1	20.4697	98.6076	0	0	-7.1214	0.0517386	-9.70496	0.00389309	36.2789	-2.58353	0.767072		1.85e-21	2.3e-27	K10408: dynein heavy chain, axonemal		PF03028.15: Dynein heavy chain region D6 P-loop domain (3e-35); PF12862.7: Anaphase-promoting complex subunit 5 (1e-01)
TRINITY_DN1119_c0_g2	211.811	37.4301	17.6316	10.9564	-3.58667	0.000105178	-1.78993	0.0895989	-50.095	1.79674	0.36421			5.5016e-30	K19721: collagen, type V/XI/XXIV/XXVII, alpha		PF01391.18: Collagen triple helix repeat (20 copies) (4e-07)
TRINITY_DN1119_c0_g3	213.34	43.8571	36.057	22.1517	-2.56518	0.00166814	-0.992859	0.274498	-61.2948	1.57232	0.35066			4.6e-11	K19719: collagen, type II, alpha		PF01391.18: Collagen triple helix repeat (20 copies) (2e-08)
TRINITY_DN1123_c0_g1	74766.9	66926.2	50139.6	51497.2	-0.576464	5.84814e-05	-0.378072	0.0132004	-34.4154	0.198392	0.514836		1.76e-27	2.26667e-28	K02953: small subunit ribosomal protein S13e		PF00312.22: Ribosomal protein S15 (3e-14); PF08069.12: Ribosomal S13/S15 N-terminal domain (6e-30)
TRINITY_DN11242_c1_g2	2726.51	927.743	691.31	510.438	-1.98009	4.41751e-39	-0.862624	9.85133e-08	-56.4352	1.11747	2.88394e-06	low	1.9e-17	1.3e-17	K02959: small subunit ribosomal protein S16		PF00886.19: Ribosomal protein S16 (2e-21)
TRINITY_DN11242_c2_g1	2230.38	4893.04	3141.82	2723.18	0.494051	0.00443137	-0.845444	9.10034e-08	-271.125	-1.3395	5.60037e-09	low	5.325e-36	1.985e-36	K00621: glucosamine-phosphate N-acetyltransferase [EC:2.3.1.4]	2.3.1.4	PF00583.25: Acetyltransferase (GNAT) family (5e-13); PF04483.12: Protein of unknown function (DUF565) (7e-12)
TRINITY_DN1124_c0_g1	1227.55	1533.87	590.73	232.658	-1.05516	1.14364e-05	-2.72208	1.58007e-33	157.977	-1.66692	1.83847e-06	low	1.55026e-15	3.24e-14	K13427: nitric-oxide synthase, plant [EC:1.14.13.39]	1.14.13.39	PF01926.23: 50S ribosome-binding GTPase (1e-05)
TRINITY_DN11258_c0_g2	35.9416	28.7268	0	0	-21.9913	2.61424e-06	-22.019	2.097e-06	0.126343	-5.94476	0.571357		2.5e-41		K11252: histone H2B
TRINITY_DN11270_c0_g1	42.4057	83.0758	0	0	-8.17243	2.65979e-05	-9.45773	6.00308e-07	15.7272	-1.2853	0.822434		2.4e-50	2.4e-50	K07901: Ras-related protein Rab-8A		PF00025.21: ADP-ribosylation factor family (8e-18); PF00071.22: Ras family (1e-50); PF04670.12: Gtr1/RagA G protein conserved region (2e-06); PF08477.13: Ras of Complex, Roc, domain of DAPkinase (9e-35); PF09439.10: Signal recognition particle receptor beta subunit (2e-04)
TRINITY_DN1129_c0_g2	258.23	325.119	196.049	197.143	-0.398953	0.114354	-0.722775	0.000717666	81.1681	-0.323822	0.459743		2.5e-24	3.4e-33	K06634: cyclin H		PF00134.23: Cyclin, N-terminal domain (1e-10); PF16899.5: Cyclin C-terminal domain (2e-07)
TRINITY_DN112_c0_g1	22529.1	13884.8	3728.64	3206.91	-2.59506	1.63441e-114	-2.11455	7.79137e-76	-18.5165	0.480515	0.0180705		3.22857e-64	2.24e-61	K20093: DNA excision repair protein ERCC-6-like [EC:3.6.4.12]	3.6.4.12	PF00176.23: SNF2 family N-terminal domain (2e-39); PF00271.31: Helicase conserved C-terminal domain (4e-16); PF04851.15: Type III restriction enzyme, res subunit (4e-07); PF04858.13: TH1 protein (4e-67)
TRINITY_DN1130_c0_g1	380.122	524.359	5.20862	3.54993	-6.18359	2.98155e-08	-7.18198	7.59936e-11	16.1458	-0.99839	0.738947		3.1e-42	2.1e-42	K14510: serine/threonine-protein kinase CTR1 [EC:2.7.11.1]	2.7.11.1	PF00069.25: Protein kinase domain (3e-39); PF07714.17: Protein tyrosine kinase (2e-47)
TRINITY_DN1130_c0_g2	491.308	525.265	357.311	252.844	-0.459822	0.0619958	-1.05343	5.48385e-07	129.096	-0.59361	0.135193		1.43333e-36	2.2e-40	K22073: transferase CAF17, mitochondrial [EC:2.1.-.-]	2.1.-.-	PF01571.21: Aminomethyltransferase folate-binding domain (2e-09); PF10391.9: Fingers domain of DNA polymerase lambda (7e-19); PF14792.6: DNA polymerase beta palm (7e-16)
TRINITY_DN1130_c0_g4	2027.91	1391.47	22.7988	2.39335	-6.47751	4.80891e-46	-9.20594	1.2144e-50	42.1216	-2.72843	0.00267606	low	4.71667e-42	4.33333e-20	K14510: serine/threonine-protein kinase CTR1 [EC:2.7.11.1]	2.7.11.1	PF00069.25: Protein kinase domain (5e-39); PF00560.33: Leucine Rich Repeat (2e+03); PF07714.17: Protein tyrosine kinase (4e-47)
TRINITY_DN1131_c0_g1	1891.57	463.86	178.942	131.726	-3.40196	1.32813e-22	-1.8174	6.75287e-07	-46.5779	1.58456	0.00708941	low		3.11683e-22	K06236: collagen, type I, alpha		PF01391.18: Collagen triple helix repeat (20 copies) (1e-07)
TRINITY_DN1135_c0_g1	260.102	1038.77	258.001	242.366	-0.0101854	1	-2.10076	3.20785e-19	20525.3	-2.09058	4.5888e-09	low	8.23333e-147	2.06667e-49	K01444: N4-(beta-N-acetylglucosaminyl)-L-asparaginase [EC:3.5.1.26]	3.5.1.26	PF01112.18: Asparaginase (8e-63)
TRINITY_DN1135_c0_g2	5034.01	3372.46	3428.96	3149.35	-0.554129	0.00645613	-0.0986853	0.730763	-82.1909	0.455443	0.226697		2e-61	1.3e-68	K00981: phosphatidate cytidylyltransferase [EC:2.7.7.41]	2.7.7.41	PF00892.20: EamA-like transporter family (1e-07); PF01148.20: Cytidylyltransferase family (2e-57)
TRINITY_DN1135_c2_g2	650.241	1494.73	908.343	661.859	0.482241	0.0700467	-1.17634	1.29452e-07	-343.932	-1.65858	4.92394e-07	low	4.5e-220	8e-232	K14293: importin subunit beta-1		PF03810.19: Importin-beta N-terminal domain (7e-09); PF04577.14: Protein of unknown function (DUF563) (2e-08); PF13513.6: HEAT-like repeat (3e-07)
TRINITY_DN1137_c0_g1	1772.73	4299.43	2050.2	1605.01	0.210032	0.502548	-1.42179	1.80527e-10	-776.943	-1.63182	1.14744e-06	low	7.94121e-19	2.40017e-19	K17710: pentatricopeptide repeat domain-containing protein 1		PF01535.20: PPR repeat (2e-04); PF02984.19: Cyclin, C-terminal domain (1e-06); PF12854.7: PPR repeat (6e-06); PF13041.6: PPR repeat family (1e-08); PF13812.6: Pentatricopeptide repeat domain (3e-05); PF14617.6: U3-containing 90S pre-ribosomal complex subunit (2e-18); PF17177.4: Pentacotripeptide-repeat region of PRORP (3e-08)
TRINITY_DN1139_c0_g2	431.299	506.438	283.925	191.477	-0.604297	0.0508702	-1.40422	1.18981e-07	132.373	-0.799924	0.103058		3.23333e-53	4e-62	K14572: midasin
TRINITY_DN1139_c0_g4	92.4492	178.891	351.658	423.669	1.92787	5.8418e-07	1.24562	0.00156183	-35.3888	-0.682252	0.412236		1.1e-111	2.5e-115	K10140: DNA damage-binding protein 2		PF14392.6: Zinc knuckle (5e-01)
TRINITY_DN1139_c4_g1	460.234	565.416	132.388	81.0064	-1.79733	3.41372e-07	-2.79863	1.65259e-16	55.7109	-1.00131	0.129506		3.6e-51	2.1e-51	K14510: serine/threonine-protein kinase CTR1 [EC:2.7.11.1]	2.7.11.1	PF00069.25: Protein kinase domain (1e-41); PF07714.17: Protein tyrosine kinase (2e-51)
TRINITY_DN11400_c0_g1	17.5736	48.8492	0	0	-6.90151	0.00190837	-8.69101	3.78493e-05	25.9292	-1.7895	0.749854		1.4e-120	3.66667e-126	K17267: coatomer subunit gamma		PF01602.20: Adaptin N terminal region (9e-80); PF02985.22: HEAT repeat (1e-03); PF08752.10: Coatomer gamma subunit appendage platform subdomain (8e-46); PF13513.6: HEAT-like repeat (5e-06); PF13646.6: HEAT repeats (8e-07); PF16381.5: Coatomer subunit gamma-1 C-terminal appendage platform (9e-20)
TRINITY_DN1140_c0_g1	38668.2	8148.34	17345.7	11637.8	-1.15658	8.42378e-29	0.514191	3.16537e-06	-144.458	1.67077	3.19644e-29	low	0	3.6e-133	K01869: leucyl-tRNA synthetase [EC:6.1.1.4]	6.1.1.4	PF00044.24: Glyceraldehyde 3-phosphate dehydrogenase, NAD binding domain (3e-36); PF00133.22: tRNA synthetases class I (I, L, M and V) (7e-07); PF02800.20: Glyceraldehyde 3-phosphate dehydrogenase, C-terminal domain (1e-69); PF08264.13: Anticodon-binding domain of tRNA (1e-17); PF09334.11: tRNA synthetases class I (M) (3e-17); PF13603.6: Leucyl-tRNA synthetase, Domain 2 (3e-59)
TRINITY_DN1145_c0_g1	549.228	1678.56	1795.6	1299.95	1.70992	8.3787e-07	-0.368657	0.372288	-121.56	-2.07858	5.5971e-05	low	6.92308e-15	1.41892e-14	K15631: molybdenum cofactor sulfurtransferase [EC:2.8.1.9]	2.8.1.9	PF00266.19: Aminotransferase class-V (9e-06); PF03473.17: MOSC domain (3e-11); PF03476.16: MOSC N-terminal beta barrel domain (7e-11)
TRINITY_DN1146_c0_g1	2584.26	2128.58	2742.92	1479.21	0.0861332	0.515066	-0.524202	4.57073e-08	-708.595	-0.610335	2.06018e-05	low	1.7619e-233	8.63636e-243	K00688: glycogen phosphorylase [EC:2.4.1.1]	2.4.1.1	PF00343.20: Carbohydrate phosphorylase (4e-12); PF01842.25: ACT domain (3e-06)
TRINITY_DN1146_c0_g2	821.874	2963.19	9126.56	5351.97	3.47307	3.95141e-124	0.853251	2.23472e-08	-75.4324	-2.61982	1.54371e-35	low	2.35714e-15	6.14286e-41	K00688: glycogen phosphorylase [EC:2.4.1.1]	2.4.1.1	PF00343.20: Carbohydrate phosphorylase (3e-49)
TRINITY_DN1146_c0_g3	372.009	767.943	2676.6	1474.56	2.84741	1.2009e-12	0.941803	0.040593	-66.9242	-1.90561	0.00334544	low	2.9e-83	1.5e-92	K00688: glycogen phosphorylase [EC:2.4.1.1]	2.4.1.1	PF00343.20: Carbohydrate phosphorylase (1e-91)
TRINITY_DN1148_c0_g1	4521.1	1903.5	1775.39	1094.46	-1.34859	1.92187e-11	-0.799091	0.000162307	-40.7461	0.549498	0.166457		8e-14	4.96667e-17	K00962: polyribonucleotide nucleotidyltransferase [EC:2.7.7.8]	2.7.7.8	PF00575.23: S1 RNA binding domain (1e-06)
TRINITY_DN11494_c0_g2	119.55	165.32	225.593	134.629	0.916821	0.00715964	-0.297127	0.438717	-132.408	-1.21395	0.0182309		9e-32	8e-33	K00908: calcium/calmodulin-dependent protein kinase kinase 1 [EC:2.7.11.17]	2.7.11.17	PF00069.25: Protein kinase domain (4e-38); PF07714.17: Protein tyrosine kinase (4e-16); PF14531.6: Kinase-like (9e-06)
TRINITY_DN1149_c0_g1	63.3553	1513.45	1966.53	2049.63	4.96037	2.41534e-40	0.437396	0.319031	-91.1822	-4.52298	1.97094e-17	low	4.6e-67	6.5e-79	K02088: cyclin-dependent kinase 3 [EC:2.7.11.22]	2.7.11.22	PF00069.25: Protein kinase domain (5e-58); PF07714.17: Protein tyrosine kinase (2e-24)
TRINITY_DN1149_c3_g2	1507.04	2516.67	1514.54	1057.02	0.00679946	1	-1.25211	1.09759e-14	-18514.9	-1.25891	2.79341e-07	low	2.1e-243	9.6e-253	K03347: cullin 1		PF00888.22: Cullin family (7e-171); PF10557.9: Cullin protein neddylation domain (5e-27)
TRINITY_DN114_c0_g4	1055.44	450.152	456.901	275.564	-1.20815	2.03175e-05	-0.710451	0.0223404	-41.1949	0.497695	0.416832		1.9e-70	1.3e-70	K00958: sulfate adenylyltransferase [EC:2.7.7.4]	2.7.7.4	PF01747.17: ATP-sulfurylase (3e-69); PF14306.6: PUA-like domain (1e-38)
TRINITY_DN1150_c0_g1	437.374	964.092	847.402	772.266	0.955522	0.000930507	-0.320198	0.314523	-133.51	-1.27572	0.00301822	low	1.1e-33	1.1e-33	K05743: LIM domain kinase 1 [EC:2.7.11.1]	2.7.11.1	PF00069.25: Protein kinase domain (3e-51); PF00560.33: Leucine Rich Repeat (2e+03); PF07714.17: Protein tyrosine kinase (1e-50); PF08263.12: Leucine rich repeat N-terminal domain (1e-03)
TRINITY_DN1150_c1_g1	251.27	2423.46	464.729	352.758	0.887433	0.00122499	-2.78027	1.2841e-31	-413.293	-3.6677	5.3573e-26	low	3.51429e-62	2.35e-28	K05604: beta-Ala-His dipeptidase [EC:3.4.13.20]	3.4.13.20	PF00400.32: WD domain, G-beta repeat (9e-02); PF01546.28: Peptidase family M20/M25/M40 (6e-24); PF07228.12: Stage II sporulation protein E (SpoIIE) (5e-11); PF07687.14: Peptidase dimerisation domain (3e-08); PF13230.6: Glutamine amidotransferases class-II (2e-11); PF13522.6: Glutamine amidotransferase domain (2e-12); PF13672.6: Protein phosphatase 2C (3e-06)
TRINITY_DN11514_c0_g5	30.5553	39.3071	0	0	-7.70088	0.000408094	-8.37844	8.18179e-05	8.79847	-0.677566	0.924494		4.8e-22	4.5e-24	K07151: dolichyl-diphosphooligosaccharide---protein glycosyltransferase [EC:2.4.99.18]	2.4.99.18	PF02516.14: Oligosaccharyl transferase STT3 subunit (8e-12)
TRINITY_DN1153_c0_g1	771.663	1085.26	626.671	542.11	-0.300468	0.291088	-1.00224	9.37783e-06	233.56	-0.701775	0.083545		3.9e-25	1.65e-25	K23504: protein SERAC1
TRINITY_DN1154_c0_g1	2119.59	2045.27	1842.42	919.112	-0.201838	0.333901	-1.15472	5.11747e-13	472.104	-0.952883	0.000127767	low	5.3e-12	1.9e-12	K06545: CD163 antigen		PF00530.18: Scavenger receptor cysteine-rich domain (2e-10)
TRINITY_DN1157_c1_g2	136.644	252.491	236.278	218.621	0.788683	0.000286967	-0.207218	0.38654	-126.274	-0.995902	0.00174487	low	7.9e-72	1.54444e-28	K12165: ufm1-conjugating enzyme 1		PF00083.24: Sugar (and other) transporter (3e-34); PF00499.20: NADH-ubiquinone/plastoquinone oxidoreductase chain 6 (2e-38); PF07690.16: Major Facilitator Superfamily (2e-13); PF08694.11: Ubiquitin-fold modifier-conjugating enzyme 1 (5e-83)
TRINITY_DN1158_c0_g3	1330.04	1117.62	660.497	416.899	-1.00952	8.27055e-07	-1.42157	8.05342e-13	40.8157	-0.412044	0.353491		1.765e-74	3.958e-86	K01262: Xaa-Pro aminopeptidase [EC:3.4.11.9]	3.4.11.9	PF00557.24: Metallopeptidase family M24 (7e-60); PF05195.16: Aminopeptidase P, N-terminal domain (2e-32); PF14602.6: Hexapeptide repeat of succinyl-transferase (2e-01)
TRINITY_DN1158_c1_g1	328.366	1201.7	192.338	148.374	-0.771199	0.0512374	-3.0166	1.04305e-20	291.157	-2.2454	8.58058e-06	low	6.1e-40	3.8e-44	K15109: solute carrier family 25 (mitochondrial carnitine/acylcarnitine transporter), member 20/29		PF00153.27: Mitochondrial carrier protein (2e-15)
TRINITY_DN1159_c0_g1	456.274	762.832	531.009	395.628	0.218229	0.45669	-0.948733	1.66169e-05	-534.743	-1.16696	0.000530258	low	4.58333e-63	2.7e-38	K11806: DDB1- and CUL4-associated factor 13		PF00400.32: WD domain, G-beta repeat (2e-03); PF04158.14: Sof1-like domain (1e-28); PF04511.15: Der1-like family (1e-08)
TRINITY_DN115_c0_g1	11908.8	11547.7	4535.28	2777.31	-1.39274	0.00327373	-2.05604	3.28584e-06	47.6257	-0.663301	0.481465		1.3e-27	9e-28	K02069: putative ABC transport system permease protein		PF00005.27: ABC transporter (2e-11); PF03070.16: TENA/THI-4/PQQC family (3e-05); PF03649.13: Uncharacterised protein family (UPF0014) (7e-75)
TRINITY_DN11615_c0_g1	27.4871	55.7957	0	0	-7.54695	0.0261402	-8.88356	0.00582975	17.7107	-1.33661	0.895369		2e-30	2e-30	K00981: phosphatidate cytidylyltransferase [EC:2.7.7.41]	2.7.7.41	PF01148.20: Cytidylyltransferase family (1e-23)
TRINITY_DN11618_c0_g1	15.5732	34.8927	0	0	-6.726	0.0121346	-8.20622	0.00119933	22.0075	-1.48022	0.844299		2.1e-115	4.1e-121	K00671: glycylpeptide N-tetradecanoyltransferase [EC:2.3.1.97]	2.3.1.97	PF01233.19: Myristoyl-CoA:protein N-myristoyltransferase, N-terminal domain (4e-73); PF02799.15: Myristoyl-CoA:protein N-myristoyltransferase, C-terminal domain (3e-63)
TRINITY_DN1163_c0_g1	2112.6	3426.77	2057.13	1575.33	-0.0381477	1	-1.12143	1.4711e-05	2839.71	-1.08329	0.00906941	low	5.125e-129	1.7125e-16	K12972: glyoxylate/hydroxypyruvate reductase [EC:1.1.1.79 1.1.1.81]	1.1.1.79; 1.1.1.81	PF02826.19: D-isomer specific 2-hydroxyacid dehydrogenase, NAD binding domain (5e-23); PF03446.15: NAD binding domain of 6-phosphogluconate dehydrogenase (3e-07)
TRINITY_DN1164_c2_g1	129.29	406.924	164.026	191.199	0.341958	0.335944	-1.09188	5.32003e-05	-419.301	-1.43383	0.000635681	low	2.625e-37	1.45e-24	K15153: mediator of RNA polymerase II transcription subunit 31		PF05669.12: SOH1 (2e-22)
TRINITY_DN1165_c0_g1	2111.48	2700.93	3452.65	1647.72	0.709317	1.08121e-05	-0.712799	8.14785e-06	-200.491	-1.42212	3.09003e-10	low	2.9e-74	2.63333e-74	K11644: paired amphipathic helix protein Sin3a		PF02671.21: Paired amphipathic helix repeat (2e-08); PF08295.12: Sin3 family co-repressor (7e-33)
TRINITY_DN1166_c0_g1	2427.77	861.757	467.481	367.556	-2.37688	1.59674e-34	-1.22917	1.49455e-09	-48.2864	1.14771	0.000259887	low	3.28571e-60	2.96667e-68	K02863: large subunit ribosomal protein L1		PF00687.21: Ribosomal protein L1p/L10e family (3e-48)
TRINITY_DN11677_c0_g1	14.9199	47.1694	0	0	-6.66633	0.004197	-8.64051	7.91854e-05	29.6142	-1.97417	0.726535		2.6e-25	2.6e-25	K04515: calcium/calmodulin-dependent protein kinase (CaM kinase) II [EC:2.7.11.17]	2.7.11.17	PF00069.25: Protein kinase domain (4e-17)
TRINITY_DN1169_c0_g2	3375.01	1003.43	1448.34	917.638	-1.22043	0.000148704	-0.129248	0.804224	-89.4096	1.09118	0.0417966		6.5e-47	5.565e-45	K01647: citrate synthase [EC:2.3.3.1]	2.3.3.1	PF00285.21: Citrate synthase, C-terminal domain (1e-26)
TRINITY_DN1170_c0_g1	1134.6	1497.49	1495.42	808.031	0.397804	0.209987	-0.890539	0.000754066	-323.863	-1.28834	0.0010781	low	5.325e-40	1.1e-44	K10643: CCR4-NOT transcription complex subunit 4 [EC:2.3.2.27]	2.3.2.27	PF00076.22: RNA recognition motif. (a.k.a. RRM, RBD, or RNP domain) (7e-06); PF14570.6: RING/Ubox like zinc-binding domain (8e-20)
TRINITY_DN1173_c1_g1	635.036	1838.46	239.684	209.372	-1.40597	0.0232789	-3.13447	6.80129e-09	122.941	-1.7285	0.080371		4.69388e-13	1.64286e-12	K14408: cleavage stimulation factor subunit 3
TRINITY_DN11747_c0_g1	15.1741	42.0366	0	0	-6.69177	0.00433253	-8.47524	0.000128664	26.6518	-1.78347	0.764668		4.9e-34	4.7e-34	K16186: Ras-related GTP-binding protein C/D		PF00025.21: ADP-ribosylation factor family (5e-05); PF04670.12: Gtr1/RagA G protein conserved region (2e-34)
TRINITY_DN1176_c0_g1	1394.64	2275.16	1498.86	1050.21	0.103671	0.840898	-1.11605	4.05263e-07	-1176.53	-1.21972	0.000310288	low	5.27273e-145	1.58182e-59	K11434: type I protein arginine methyltransferase [EC:2.1.1.319]	2.1.1.319	PF05175.14: Methyltransferase small domain (2e-05); PF05185.16: PRMT5 arginine-N-methyltransferase (2e-05); PF06325.13: Ribosomal protein L11 methyltransferase (PrmA) (2e-10); PF08241.12: Methyltransferase domain (8e-09); PF13649.6: Methyltransferase domain (3e-10); PF13847.6: Methyltransferase domain (4e-08)
TRINITY_DN1177_c0_g1	624.462	1403.81	867.629	580.935	0.475517	0.154891	-1.27286	2.68398e-06	-367.68	-1.74838	1.36826e-05	low	1.73913e-27	4.50091e-24	K01193: beta-fructofuranosidase [EC:3.2.1.26]	3.2.1.26	PF00251.20: Glycosyl hydrolases family 32 N-terminal domain (8e-11); PF08244.12: Glycosyl hydrolases family 32 C terminal (3e-08)
TRINITY_DN1180_c0_g1	412.618	793.603	550.25	470.459	0.414902	0.191094	-0.75586	0.00514224	-282.178	-1.17076	0.00361795	low	3.75e-13	6.91429e-76	K09903: uridylate kinase [EC:2.7.4.22]	2.7.4.22	PF00696.28: Amino acid kinase family (4e-29)
TRINITY_DN11820_c0_g1	9.36956	22.8907	0	0	-5.99338	0.0411803	-7.59718	0.0053162	26.7595	-1.60379			1.3e-24	1e-26	K15001: cytochrome P450 family 4 [EC:1.14.-.-]	1.14.-.-	PF00067.22: Cytochrome P450 (4e-80)
TRINITY_DN1183_c0_g1	368.484	812.421	897.71	749.477	1.28353	4.78043e-13	-0.117305	0.638702	-109.139	-1.40083	7.50634e-08	low	3.13333e-89	5.08e-125	K15172: transcription elongation factor SPT5		PF03439.13: Early transcription elongation factor of RNA pol II, NGN section (2e-24); PF11942.8: Spt5 transcription elongation factor, acidic N-terminal (1e-10)
TRINITY_DN1183_c1_g3	753.233	1032.77	1000.28	659.7	0.409282	0.0856854	-0.645164	0.00226288	-257.633	-1.05445	0.000637988	low	4.47368e-15	2.63636e-15	K14950: manganese-transporting P-type ATPase [EC:7.2.2.-]	7.2.2.-	PF00122.20: E1-E2 ATPase (2e-19); PF00702.26: haloacid dehalogenase-like hydrolase (1e-09)
TRINITY_DN1189_c0_g1	666.819	259.322	286.948	285.61	-1.2166	1.27292e-06	0.141177	0.710011	-111.604	1.35778	0.000424692	low	3.34211e-17	5.2e-23	K00344: NADPH:quinone reductase [EC:1.6.5.5]	1.6.5.5	PF00107.26: Zinc-binding dehydrogenase (1e-24); PF00646.33: F-box domain (9e-07); PF08240.12: Alcohol dehydrogenase GroES-like domain (6e-08); PF10780.9: 39S ribosomal protein L53/MRP-L53 (3e-12); PF12937.7: F-box-like (1e-07); PF13602.6: Zinc-binding dehydrogenase (2e-13)
TRINITY_DN118_c2_g2	3744.24	4649.19	2909.28	2157.7	-0.363912	0.0371249	-1.10802	6.05982e-14	204.475	-0.744109	0.00188447	low	5.55e-49	1.4375e-14	K14498: serine/threonine-protein kinase SRK2 [EC:2.7.11.1]	2.7.11.1	PF00069.25: Protein kinase domain (1e-16); PF02361.16: Cobalt transport protein (2e-10); PF07714.17: Protein tyrosine kinase (5e-14)
TRINITY_DN118_c2_g4	1087.54	1477.36	77.7589	113.047	-3.80552	9.97784e-12	-3.71074	1.97494e-11	-2.49067	0.0947829	0.958933		2.3e-48	2.3e-48	K14498: serine/threonine-protein kinase SRK2 [EC:2.7.11.1]	2.7.11.1	PF00069.25: Protein kinase domain (3e-45); PF07714.17: Protein tyrosine kinase (2e-20)
TRINITY_DN118_c2_g5	1590.26	1846.59	870.684	510.2	-0.868927	0.00977488	-1.85702	5.96678e-10	113.715	-0.988097	0.0693399		3.2536e-12	2.3547e-12	K15446: tRNA:m4X modification enzyme [EC:2.1.1.225]	2.1.1.225	PF11722.8: CCCH zinc finger in TRM13 protein (1e-11)
TRINITY_DN1190_c0_g1	4087	5550.62	3152.86	1645.87	-0.374336	0.148916	-1.75427	6.20387e-18	368.636	-1.37994	1.18431e-05	low	8.57143e-23	1.4e-24	K09771: small multidrug resistance family-3 protein		PF02694.15: Uncharacterised BCR, YnfA/UPF0060 family (2e-30)
TRINITY_DN11922_c0_g1	7.98894	24.7915	0	0	-5.76717	0.053218	-7.7123	0.00473328	33.7276	-1.94512			3.7e-68	2.1e-73	K11434: type I protein arginine methyltransferase [EC:2.1.1.319]	2.1.1.319	PF01209.18: ubiE/COQ5 methyltransferase family (3e-05); PF02353.20: Mycolic acid cyclopropane synthetase (3e-06); PF02475.16: Met-10+ like-protein (2e-05); PF05175.14: Methyltransferase small domain (2e-05); PF06325.13: Ribosomal protein L11 methyltransferase (PrmA) (1e-11); PF08241.12: Methyltransferase domain (3e-09); PF13649.6: Methyltransferase domain (8e-12); PF13847.6: Methyltransferase domain (1e-07)
TRINITY_DN1192_c0_g4	963.493	743.341	552.583	370.188	-0.802558	0.000499703	-1.00688	6.10392e-06	25.4593	-0.204325	0.72294		3.8e-11	8.3e-12	K04078: chaperonin GroES		PF00166.21: Chaperonin 10 Kd subunit (2e-17)
TRINITY_DN1198_c0_g1	2983.35	2276.94	1060.06	886.726	-1.49266	2.62982e-47	-1.3603	4.33132e-39	-8.86688	0.132352	0.605511		8.57263e-31	3.8e-33	K07573: exosome complex component CSL4		PF06552.12: Plant specific mitochondrial import receptor subunit TOM20 (9e-48); PF10447.9: Exosome component EXOSC1/CSL4 (5e-10); PF13181.6: Tetratricopeptide repeat (1e-01); PF14382.6: Exosome complex exonuclease RRP4 N-terminal region (2e-09)
TRINITY_DN119_c0_g1	3521.59	5274.24	2797.94	1732.66	-0.3316	0.163184	-1.60609	3.93244e-18	384.345	-1.27449	8.56125e-06	low	3.55e-35	2.6e-31	K11348: bromodomain and PHD finger-containing protein 1		PF00628.29: PHD-finger (5e-10); PF13771.6: PHD-like zinc-binding domain (4e-15); PF13831.6: PHD-finger (8e-13); PF13832.6: PHD-zinc-finger like domain (5e-21)
TRINITY_DN119_c1_g1	248.981	297.579	173.212	154.969	-0.525147	0.102001	-0.942777	0.000647604	79.5264	-0.41763	0.458962		6.6e-24	1e-24	K01669: deoxyribodipyrimidine photo-lyase [EC:4.1.99.3]	4.1.99.3	PF03441.14: FAD binding domain of DNA photolyase (8e-21)
TRINITY_DN11_c0_g1	411.599	554.04	748.325	768.558	0.861638	2.04391e-05	0.472841	0.0301519	-45.123	-0.388797	0.366571		1.88571e-122	1e-143	K00231: protoporphyrinogen/coproporphyrinogen III oxidase [EC:1.3.3.4 1.3.3.15]	1.3.3.4; 1.3.3.15	PF01593.24: Flavin containing amine oxidoreductase (4e-75); PF07021.12: Methionine biosynthesis protein MetW (1e-04); PF08241.12: Methyltransferase domain (5e-13); PF13450.6: NAD(P)-binding Rossmann-like domain (3e-10); PF13649.6: Methyltransferase domain (6e-11); PF13847.6: Methyltransferase domain (1e-06)
TRINITY_DN11_c1_g1	279.271	307.656	460.123	220.736	0.720767	0.00323832	-0.477793	0.0670166	-166.29	-1.19856	0.000649207	low	1.3e-135	1.6e-151	K11643: chromodomain-helicase-DNA-binding protein 4 [EC:3.6.4.12]	3.6.4.12	PF00176.23: SNF2 family N-terminal domain (5e-58); PF00271.31: Helicase conserved C-terminal domain (7e-16); PF00385.24: Chromo (CHRromatin Organisation MOdifier) domain (1e-12); PF04851.15: Type III restriction enzyme, res subunit (9e-08)
TRINITY_DN1201_c0_g1	1164.41	1228.83	937.866	680.702	-0.311968	0.0152546	-0.851195	2.47939e-14	172.847	-0.539227	0.00321235	low	7.5e-42	1.37517e-22	K06062: histone acetyltransferase [EC:2.3.1.48]	2.3.1.48	PF00439.25: Bromodomain (3e-14); PF00583.25: Acetyltransferase (GNAT) family (8e-09); PF13673.7: Acetyltransferase (GNAT) domain (4e-06)
TRINITY_DN1205_c0_g1	969.273	755.608	440.783	316.799	-1.13691	3.03598e-12	-1.25542	1.0959e-14	10.4238	-0.118509	0.810554		1.29683e-149	2.21429e-153	K22503: aspartyl-tRNA synthetase [EC:6.1.1.12]	6.1.1.12	PF00152.20: tRNA synthetases class II (D, K and N) (7e-78); PF01336.25: OB-fold nucleic acid binding domain (1e-10); PF13639.6: Ring finger domain (4e-10); PF13923.6: Zinc finger, C3HC4 type (RING finger) (3e-06)
TRINITY_DN1206_c0_g1	717.79	6716.74	1586.67	1145.49	1.14451	0.00100172	-2.55193	5.48778e-16	-322.972	-3.69643	5.63732e-16	low	3.46693e-30	1.68902e-18	K14674: TAG lipase / steryl ester hydrolase / phospholipase A2 / LPA acyltransferase [EC:3.1.1.3 3.1.1.13 3.1.1.4 2.3.1.51]	3.1.1.3; 3.1.1.13; 3.1.1.4; 2.3.1.51	PF01734.22: Patatin-like phospholipase (3e-09); PF02668.16: Taurine catabolism dioxygenase TauD, TfdA family (2e-30); PF11815.8: Domain of unknown function (DUF3336) (6e-26)
TRINITY_DN1207_c0_g1	7239.4	12510.5	4244.84	3491.39	-0.770135	0.120554	-1.84144	8.3832e-06	139.106	-1.07131	0.180058		2.00769e-12	3.4e-13	K13984: thioredoxin domain-containing protein 5		PF00085.20: Thioredoxin (2e-18); PF07137.11: VDE lipocalin domain (8e-29)
TRINITY_DN1207_c0_g2	469.373	744.336	338.458	289.441	-0.471362	0.245619	-1.36457	2.98709e-05	189.496	-0.893212	0.145244		2.28857e-22	7.9e-24	K13984: thioredoxin domain-containing protein 5		PF00085.20: Thioredoxin (1e-29); PF07137.11: VDE lipocalin domain (8e-29)
TRINITY_DN12085_c0_g1	4.78268	25.6257	0	0	-5.02589	0.101493	-7.76016	0.00393227	54.4038	-2.73425			8.5e-138	9.5e-27	K14163: bifunctional glutamyl/prolyl-tRNA synthetase [EC:6.1.1.17 6.1.1.15]	6.1.1.17; 6.1.1.15	PF00587.25: tRNA synthetase class II core domain (G, H, P, S and T) (2e-18); PF03129.20: Anticodon binding domain (1e-05); PF04073.15: Aminoacyl-tRNA editing domain (3e-24)
TRINITY_DN1209_c0_g1	3452.72	1391.22	105.62	95.5385	-5.03021	3.74129e-83	-3.85874	4.04987e-49	-23.2888	1.17148	0.00976869	low	2.20769e-14	6.1e-26	K01638: malate synthase [EC:2.3.3.9]	2.3.3.9	PF00211.20: Adenylate and Guanylate cyclase catalytic domain (9e-10); PF01274.22: Malate synthase (5e-29)
TRINITY_DN120_c0_g2	33486.5	6884.19	697.106	212.121	-5.58607	1.02702e-41	-5.01852	2.02386e-33	-10.1602	0.567555	0.568252		4.596e-18	1.7575e-18	K15502: serine/threonine-protein phosphatase 6 regulatory ankyrin repeat subunit A		PF00023.30: Ankyrin repeat (3e-03); PF12796.7: Ankyrin repeats (3 copies) (2e-09); PF13606.6: Ankyrin repeat (3e-03); PF13637.6: Ankyrin repeats (many copies) (2e-05); PF13857.6: Ankyrin repeats (many copies) (1e-08)
TRINITY_DN120_c1_g1	1162.83	353.864	527.17	486.026	-1.14172	5.8928e-09	0.45972	0.0446731	-140.265	1.60144	3.32407e-08	low	4.75e-158	4.2e-36	K11314: transcriptional adapter 2-alpha		PF00249.31: Myb-like DNA-binding domain (6e-07); PF00569.17: Zinc finger, ZZ type (2e-07)
TRINITY_DN1212_c0_g1	1272.04	1755.12	1554.49	1200.69	0.289728	0.0417052	-0.547891	9.71695e-06	-289.105	-0.837619	4.35508e-06	low	4.5e-91	3.5e-44	K12393: AP-1 complex subunit mu		PF00928.21: Adaptor complexes medium subunit family (4e-32); PF01217.20: Clathrin adaptor complex small chain (5e-09)
TRINITY_DN12138_c0_g3	2160.48	646.491	357.388	181.683	-2.59583	0.000876141	-1.83191	0.0260774	-29.4285	0.763913	0.678167		2.125e-16	5.33334e-81	K01807: ribose 5-phosphate isomerase A [EC:5.3.1.6]	5.3.1.6	PF06026.14: Ribose 5-phosphate isomerase A (phosphoriboisomerase A) (2e-62)
TRINITY_DN1214_c0_g1	5890.21	18550	3863.74	1654.83	-0.608275	0.241623	-3.48697	1.68579e-18	473.255	-2.87869	2.40535e-06	low	5.65e-33	1.9e-50	K06158: ATP-binding cassette, subfamily F, member 3		PF00005.27: ABC transporter (4e-06)
TRINITY_DN12182_c0_g1	21.0248	64.2326	0	0	-7.16019	0.00065831	-9.08651	5.67491e-06	26.9031	-1.92631	0.706261		3.45e-38	2.6e-19	K03028: 26S proteasome regulatory subunit N1		PF01851.22: Proteasome/cyclosome repeat (2e-04); PF17781.1: RPN1/RPN2 N-terminal domain (4e-49)
TRINITY_DN121_c0_g2	2618.97	2168.55	1904.85	1257.66	-0.459347	0.0038509	-0.78628	8.02462e-08	71.1734	-0.326933	0.292702		1.03333e-66	1.43333e-73	K22991: WD repeat-containing protein 45
TRINITY_DN1221_c0_g1	1524.1	2269.78	2407.19	1337.71	0.659601	0.00334307	-0.763393	0.000407254	-215.736	-1.42299	3.91491e-06	low	5.30233e-35	2.1e-42	K18693: diacylglycerol diphosphate phosphatase / phosphatidate phosphatase [EC:3.1.3.81 3.1.3.4]	3.1.3.81; 3.1.3.4	PF01442.18: Apolipoprotein A1/A4/E domain (2e-02); PF01569.21: PAP2 superfamily (1e-07); PF02845.16: CUE domain (9e-05); PF03055.15: Retinal pigment epithelial membrane protein (1e-36)
TRINITY_DN1221_c1_g1	548.869	998.167	558.514	419.078	0.0255596	1	-1.25398	1.98435e-13	-5006.09	-1.27953	8.74372e-07	low	1.1e-66	6.8e-67	K17913: carlactone synthase / all-trans-10'-apo-beta-carotenal 13,14-cleaving dioxygenase [EC:1.13.11.69 1.13.11.70]	1.13.11.69; 1.13.11.70	PF03055.15: Retinal pigment epithelial membrane protein (6e-93)
TRINITY_DN12221_c0_g2	7.9386	75.3061	0	0	-5.75811	0.0903542	-9.31642	0.00180999	61.7966	-3.55827	0.58563		3.3e-16	2.8e-16	K10259: F-box and WD-40 domain protein MET30		PF00400.32: WD domain, G-beta repeat (3e-07)
TRINITY_DN12230_c0_g1	6.4859	37.9966	0	0	-5.46016	0.0537912	-8.32898	0.000934836	52.541	-2.8688	0.613649		5.3e-82	4.7e-82	K03246: translation initiation factor 3 subunit I		PF00400.32: WD domain, G-beta repeat (2e-04)
TRINITY_DN1223_c0_g1	1753.69	4099.48	3280.93	2410.81	0.903457	0.000128561	-0.765721	0.00133644	-184.755	-1.66918	5.4541e-07	low	2.2807e-55	4.59458e-31	K01648: ATP citrate (pro-S)-lyase [EC:2.3.3.8]	2.3.3.8	PF04885.13: Stigma-specific protein, Stig1 (5e-06); PF08442.10: ATP-grasp domain (3e-11); PF14295.6: PAN domain (9e-02); PF16114.5: ATP citrate lyase citrate-binding (5e-60)
TRINITY_DN12257_c0_g1	14.4748	57.9504	0	0	-6.62235	0.00190214	-8.93777	7.87973e-06	34.9638	-2.31542	0.62241		2.5e-44	8.6e-50	K20471: coatomer subunit delta
TRINITY_DN12297_c0_g1	6.33111	31.9851	0	0	-5.42799	0.0473939	-8.08011	0.000953667	48.8601	-2.6521	0.638142		1e-75	3.6e-75	K20196: kinesin family member 3B		PF00225.23: Kinesin motor domain (2e-105); PF16796.5: Microtubule binding (2e-26)
TRINITY_DN1229_c1_g1	1355.47	1349.8	850.715	621.483	-0.672279	0.00173206	-1.11992	1.82153e-08	66.5856	-0.447642	0.29071		1.71429e-14	9.5e-15	K11096: small nuclear ribonucleoprotein D2		PF01423.22: LSM domain (9e-13)
TRINITY_DN122_c2_g1	595.342	1119.57	916.647	740.408	0.621965	9.05466e-06	-0.595639	1.11681e-05	-195.767	-1.2176	3.50787e-10	low	2.55e-146	1.8e-146	K12176: COP9 signalosome complex subunit 2		PF01399.27: PCI domain (8e-21)
TRINITY_DN122_c3_g1	207.85	471.565	469.198	458.294	1.17614	0.000792386	-0.0418956	0.959718	-103.562	-1.21803	0.0285733		9.1e-11	6.8e-11	K04427: mitogen-activated protein kinase kinase kinase 7 [EC:2.7.11.25]	2.7.11.25	PF00069.25: Protein kinase domain (2e-12); PF07714.17: Protein tyrosine kinase (3e-18)
TRINITY_DN12309_c0_g1	32.5569	33.8222	0	0	-7.79119	0.000405838	-8.16046	0.000163005	4.73962	-0.369281	0.957733		2.4e-26	5.4e-33	K03320: ammonium transporter, Amt family		PF00909.21: Ammonium Transporter Family (2e-54)
TRINITY_DN12317_c0_g1	17.0371	23.3451	0	0	-6.85601	0.0116656	-7.62661	0.0035539	11.2398	-0.770601	0.927443			9.1e-17	K13249: translocon-associated protein subunit alpha		PF03896.16: Translocon-associated protein (TRAP), alpha subunit (2e-19)
TRINITY_DN12333_c0_g1	11.6043	78.974	0	0	-6.30159	0.0521389	-9.38469	0.00131876	48.9258	-3.08307	0.647009		3.25e-15	6e-60	K01867: tryptophanyl-tRNA synthetase [EC:6.1.1.2]	6.1.1.2	PF00579.25: tRNA synthetases class I (W and Y) (2e-08)
TRINITY_DN1233_c0_g1	538.094	541.795	928.843	784.743	0.786705	1.88842e-06	0.536017	0.00181028	-31.8656	-0.250688	0.47049		0	0	K03695: ATP-dependent Clp protease ATP-binding subunit ClpB		PF00004.29: ATPase family associated with various cellular activities (AAA) (3e-09); PF00158.26: Sigma-54 interaction domain (6e-06); PF00320.27: GATA zinc finger (3e-13); PF02517.16: CPBP intramembrane metalloprotease (5e-17); PF02861.20: Clp amino terminal domain, pathogenicity island component (8e-09); PF03134.19: TB2/DP1, HVA22 family (7e-18); PF07724.14: AAA domain (Cdc48 subfamily) (1e-56); PF07728.14: AAA domain (dynein-related subfamily) (1e-12); PF10431.9: C-terminal, D2-small domain, of ClpB protein (1e-25); PF17871.1: AAA lid domain (2e-32)
TRINITY_DN1233_c0_g3	638.446	42.4526	578.302	497.677	-0.143102	1	3.54674	5.56246e-07	-2578.47	3.68984	0.000651891	low	0	0	K03695: ATP-dependent Clp protease ATP-binding subunit ClpB		PF00004.29: ATPase family associated with various cellular activities (AAA) (3e-09); PF00158.26: Sigma-54 interaction domain (5e-06); PF02861.20: Clp amino terminal domain, pathogenicity island component (8e-09); PF07724.14: AAA domain (Cdc48 subfamily) (1e-56); PF07728.14: AAA domain (dynein-related subfamily) (1e-12); PF10431.9: C-terminal, D2-small domain, of ClpB protein (1e-25); PF17871.1: AAA lid domain (2e-32)
TRINITY_DN1234_c0_g1	117.602	184.414	600.687	520.249	2.35466	4.65088e-16	1.49607	2.87452e-07	-36.4631	-0.858581	0.120053		2.09429e-25	3.4596e-25	K14358: secernin		PF02567.16: Phenazine biosynthesis-like protein (2e-21); PF03577.15: Peptidase family C69 (2e-07)
TRINITY_DN1235_c0_g1	200.567	672.119	801.719	570.109	2.0004	6.36332e-12	-0.237319	0.533447	-111.864	-2.23772	1.70356e-07	low	3.3e-12	1.525e-18	K01426: amidase [EC:3.5.1.4]	3.5.1.4	PF01425.21: Amidase (7e-06); PF04142.15: Nucleotide-sugar transporter (5e-12)
TRINITY_DN1236_c1_g1	742.133	457.2	270.362	261.265	-1.45689	0.000102171	-0.809631	0.049414	-44.4275	0.647259	0.416872		1.6e-23	1.7e-24	K06173: tRNA pseudouridine38-40 synthase [EC:5.4.99.12]	5.4.99.12	PF03747.14: ADP-ribosylglycohydrolase (7e-12)
TRINITY_DN1238_c0_g1	15441	5316.17	6892.75	4889.23	-1.16369	4.43501e-12	-0.120965	0.611478	-89.605	1.04272	5.40733e-05	low	1.78e-19	2e-14	K02864: large subunit ribosomal protein L10		PF00466.20: Ribosomal protein L10 (2e-23); PF01780.19: Ribosomal L37ae protein family (2e-15)
TRINITY_DN123_c0_g2	8266.48	2163.46	1922.55	1453.74	-2.10427	3.20613e-22	-0.573536	0.0229059	-72.7442	1.53074	5.43126e-06	low	6.5e-65	2.3e-72	K02636: cytochrome b6-f complex iron-sulfur subunit [EC:7.1.1.6]	7.1.1.6	PF00355.26: Rieske [2Fe-2S] domain (3e-11); PF08802.10: Cytochrome B6-F complex Fe-S subunit (1e-17)
TRINITY_DN1242_c0_g1	5466.09	9354.13	288.058	181.678	-4.24586	6.47977e-66	-5.68776	4.03094e-117	33.9599	-1.44189	0.000384927	low	1.04743e-84	1.26087e-17	K18681: DIS3-like exonuclease 1 [EC:3.1.13.-]	3.1.13.-	PF00069.25: Protein kinase domain (3e-13); PF00773.19: RNB domain (6e-84); PF07452.12: CHRD domain (2e-09); PF07714.17: Protein tyrosine kinase (2e-09); PF10419.9: TFIIIC subunit triple barrel domain (4e-07); PF17849.1: Dis3-like cold-shock domain 2 (CSD2) (7e-14)
TRINITY_DN1242_c0_g2	417.469	557.851	1017.71	812.528	1.28652	8.25422e-12	0.542158	0.00837688	-57.8584	-0.744357	0.0189616		5.55e-116	3.2e-117	K14439: SWI/SNF-related matrix-associated actin-dependent regulator of chromatin subfamily A containing DEAD/H box 1 [EC:3.6.4.12]	3.6.4.12	PF00176.23: SNF2 family N-terminal domain (9e-49); PF00271.31: Helicase conserved C-terminal domain (6e-17); PF04969.16: CS domain (4e-13)
TRINITY_DN1242_c1_g1	699.144	1194.7	608.268	360.081	-0.200755	0.317118	-1.73206	2.4057e-31	762.773	-1.5313	6.14207e-12	low	1.56667e-158	6.66667e-36	K11320: E1A-binding protein p400 [EC:3.6.4.-]	3.6.4.-	PF00176.23: SNF2 family N-terminal domain (5e-71); PF00270.29: DEAD/DEAH box helicase (2e-05); PF00271.31: Helicase conserved C-terminal domain (1e-06); PF04851.15: Type III restriction enzyme, res subunit (8e-08); PF07529.13: HSA (4e-10)
TRINITY_DN12441_c0_g1	25.0913	47.8008	0	0	-7.41618	0.000882503	-8.65958	5.62631e-05	16.766	-1.2434	0.852004		1.2e-45	1.5e-45	K23539: protein unc-119		PF05351.11: GMP-PDE, delta subunit (1e-57)
TRINITY_DN1244_c0_g1	327.509	609.117	612.103	451.559	0.900564	4.35954e-05	-0.431534	0.0744632	-147.918	-1.3321	2.70619e-05	low	7.9e-50	4.63002e-13	K17619: magnesium-dependent phosphatase 1 [EC:3.1.3.48 3.1.3.-]	3.1.3.48; 3.1.3.-	PF12689.7: Acid Phosphatase (3e-23)
TRINITY_DN1246_c0_g1	32.9025	45.1777	751.153	927.801	4.51498	5.46961e-17	4.36586	1.2567e-16	-3.30274	-0.149118	0.937358		4.725e-220	1e-245	K12867: pre-mRNA-splicing factor SYF1		PF00149.28: Calcineurin-like phosphoesterase (2e-04); PF02099.17: Josephin (1e-08); PF13429.6: Tetratricopeptide repeat (3e-07)
TRINITY_DN1246_c0_g2	668.554	661.45	2151.34	3298.94	1.68522	1.75727e-21	2.319	1.13462e-40	37.6083	0.633781	0.0476018		1.00005e-215	5e-233	K12867: pre-mRNA-splicing factor SYF1		PF00149.28: Calcineurin-like phosphoesterase (1e-07); PF02099.17: Josephin (8e-23); PF13429.6: Tetratricopeptide repeat (3e-07)
TRINITY_DN1247_c0_g1	2971.27	5581.71	751.264	514.903	-1.98337	5.0342e-52	-3.43728	3.26692e-156	73.3051	-1.45391	9.1621e-14	low	1.88406e-92	6.40794e-12	K11968: ariadne-1 [EC:2.3.2.31]	2.3.2.31	PF00069.25: Protein kinase domain (3e-15); PF01485.21: IBR domain, a half RING-finger domain (5e-08); PF07714.17: Protein tyrosine kinase (2e-21); PF08263.12: Leucine rich repeat N-terminal domain (5e-11)
TRINITY_DN1248_c0_g1	483.852	959.902	1292.83	1372.2	1.41783	1.28557e-05	0.516236	0.150419	-63.5897	-0.901592	0.131412		3.10909e-15	2.4e-16	K11085: ATP-binding cassette, subfamily B, bacterial MsbA [EC:3.6.3.-]	3.6.3.-
TRINITY_DN1249_c0_g1	2747.87	1663.14	497.486	432.917	-2.46555	1.98949e-11	-1.94211	1.94593e-07	-21.2302	0.523442	0.525039		1.25e-13	5.9e-11	K07735: putative transcriptional regulator		PF02622.15: Uncharacterized ACR, COG1678 (9e-21)
TRINITY_DN1250_c0_g1	294.963	671.612	536.746	455.66	0.865152	0.000534921	-0.559136	0.031727	-164.629	-1.42429	5.58681e-05	low	4.44444e-19	2.07216e-27	K18443: golgi-specific brefeldin A-resistance guanine nucleotide exchange factor 1		PF01369.20: Sec7 domain (5e-16); PF12783.7: Guanine nucleotide exchange factor in Golgi transport N-terminal (2e-09)
TRINITY_DN1251_c0_g3	429.808	863.948	719.32	565.39	0.743635	0.000598655	-0.61205	0.00478763	-182.305	-1.35568	7.98152e-06	low	4.95e-100	9e-121	K12400: AP-4 complex subunit epsilon-1		PF01602.20: Adaptin N terminal region (5e-73)
TRINITY_DN1254_c0_g1	220.866	569.022	451.563	438.427	1.0333	0.00155492	-0.376475	0.282209	-136.434	-1.40977	0.00346204	low	1.80478e-17	4.02727e-18	K00510: heme oxygenase 1 [EC:1.14.14.18]	1.14.14.18	PF01126.20: Heme oxygenase (4e-34)
TRINITY_DN1256_c0_g2	208.397	462.277	198.997	193.577	-0.0679477	0.93644	-1.25517	1.15349e-11	1747.26	-1.18723	4.78677e-05	low	1.15e-16	3.54548e-17	K04083: molecular chaperone Hsp33		PF01430.19: Hsp33 protein (1e-21)
TRINITY_DN1258_c0_g1	1702.41	977.754	870.028	707.805	-0.968962	1.17458e-11	-0.465985	0.00289657	-51.9088	0.502977	0.0480113		5.69231e-12	1.65e-12	K03937: NADH dehydrogenase (ubiquinone) Fe-S protein 4		PF00023.30: Ankyrin repeat (1e-02); PF04800.12: ETC complex I subunit conserved region (2e-25); PF12796.7: Ankyrin repeats (3 copies) (4e-12); PF13606.6: Ankyrin repeat (2e-04); PF13637.6: Ankyrin repeats (many copies) (2e-06); PF13857.6: Ankyrin repeats (many copies) (4e-08)
TRINITY_DN12591_c0_g1	316.598	215.63	0	0	-11.0736	3.48268e-05	-10.8339	4.67467e-05	-2.16425	0.239642	0.978595		2.35e-13		K19765: heat shock factor-binding protein 1
TRINITY_DN1259_c0_g1	1638.59	1873.58	1153.13	1062.63	-0.507206	0.00312535	-0.818074	2.28373e-07	61.2902	-0.310867	0.372735		2.13333e-67	4.6e-75	K01693: imidazoleglycerol-phosphate dehydratase [EC:4.2.1.19]	4.2.1.19	PF00475.18: Imidazoleglycerol-phosphate dehydratase (6e-63)
TRINITY_DN12602_c0_g1	601.669	638.206	1352.13	1154.08	1.16901	1.64068e-11	0.854044	1.30961e-06	-26.9429	-0.314964	0.416832		5.66667e-13	1.9e-13	K19043: E3 ubiquitin-protein ligase RHF [EC:2.3.2.27]	2.3.2.27	PF00097.25: Zinc finger, C3HC4 type (RING finger) (5e-08); PF12678.7: RING-H2 zinc finger domain (1e-08); PF13445.6: RING-type zinc-finger (6e-09); PF13639.6: Ring finger domain (8e-13); PF13923.6: Zinc finger, C3HC4 type (RING finger) (2e-08); PF14634.6: zinc-RING finger domain (9e-07); PF17123.5: RING-like zinc finger (2e-07)
TRINITY_DN1260_c0_g2	1638.33	2148.62	1382.8	667.14	-0.244512	0.350949	-1.6885	1.16817e-17	590.556	-1.44398	1.76598e-06	low	5.48889e-77	2.7e-18	K09832: sterol 22-desaturase [EC:1.14.19.41]	1.14.19.41	PF00067.22: Cytochrome P450 (7e-12)
TRINITY_DN1262_c0_g2	90.6788	155.461	193.663	141.551	1.09664	4.16102e-05	-0.13335	0.72676	-112.16	-1.22999	0.00223332	low	3.125e-27	1.7e-30	K02976: small subunit ribosomal protein S26e		PF01283.19: Ribosomal protein S26e (3e-48)
TRINITY_DN1267_c0_g2	237.906	640.448	443.581	365.029	0.899554	3.69536e-08	-0.810397	1.09181e-07	-190.089	-1.70995	1.42131e-14	low	7.04348e-96	1.12e-96	K16296: serine carboxypeptidase-like clade I [EC:3.4.16.-]	3.4.16.-	PF00450.22: Serine carboxypeptidase (2e-88); PF04366.12: Las17-binding protein actin regulator (2e-07); PF13862.6: p21-C-terminal region-binding protein (2e-15); PF14803.6: Nudix N-terminal (3e-10)
TRINITY_DN12694_c0_g1	12.6883	43.5783	0	0	-6.43147	0.00803891	-8.52619	0.000164301	32.5698	-2.09471	0.714361		9.33723e-21	8.6668e-21	K10205: elongation of very long chain fatty acids protein 2 [EC:2.3.1.199]	2.3.1.199	PF01151.18: GNS1/SUR4 family (2e-43)
TRINITY_DN1269_c0_g1	743.271	1863.31	953.727	989.497	0.359748	0.221542	-0.913731	0.000127717	-353.992	-1.27348	0.000372427	low	1.55e-74	5.4e-75	K06689: ubiquitin-conjugating enzyme E2 D [EC:2.3.2.23]	2.3.2.23	PF00179.26: Ubiquitin-conjugating enzyme (2e-53)
TRINITY_DN126_c0_g1	239.269	488.295	387.476	350.712	0.694762	0.00401414	-0.476241	0.0532257	-168.547	-1.171	0.00055756	low	8.09091e-25	7.5e-36	K15996: macrocin O-methyltransferase [EC:2.1.1.101]	2.1.1.101	PF00481.21: Protein phosphatase 2C (7e-16); PF05711.11: Macrocin-O-methyltransferase (TylF) (2e-12); PF13578.6: Methyltransferase domain (5e-12)
TRINITY_DN1273_c1_g1	2823.74	2849.25	1139.93	537.024	-1.30871	1.5369e-07	-2.40902	5.10787e-24	84.0753	-1.1003	0.00606222	low	6.05789e-166	2.54545e-12	K00058: D-3-phosphoglycerate dehydrogenase / 2-oxoglutarate reductase [EC:1.1.1.95 1.1.1.399]	1.1.1.95; 1.1.1.399	PF00023.30: Ankyrin repeat (3e-05); PF00106.25: short chain dehydrogenase (2e-12); PF00389.30: D-isomer specific 2-hydroxyacid dehydrogenase, catalytic domain (6e-36); PF00670.21: S-adenosyl-L-homocysteine hydrolase, NAD binding domain (4e-05); PF01842.25: ACT domain (5e-08); PF02826.19: D-isomer specific 2-hydroxyacid dehydrogenase, NAD binding domain (9e-59); PF07991.12: Acetohydroxy acid isomeroreductase, NADPH-binding domain (3e-04); PF08643.10: Fungal family of unknown function (DUF1776) (2e-05); PF09418.10: Protein of unknown function (DUF2009) (9e-212); PF13561.6: Enoyl-(Acyl carrier protein) reductase (5e-16); PF13606.6: Ankyrin repeat (4e-03)
TRINITY_DN1273_c3_g1	100.774	269.646	117.144	84.6921	0.218415	0.841191	-1.67474	0.000447569	-866.769	-1.89315	0.0126619		1.825e-14	2.275e-21	K14760: acyl-activating enzyme 14 [EC:6.2.1.26]	6.2.1.26	PF00501.28: AMP-binding enzyme (1e-22); PF13193.6: AMP-binding enzyme C-terminal domain (2e-06)
TRINITY_DN1273_c4_g1	266.969	244.365	391.164	426.68	0.550501	0.0274737	0.805678	0.000407652	46.3537	0.255177	0.624274		1.33176e-14	3.28646e-16	K09651: rhomboid domain-containing protein 1 [EC:3.4.21.-]	3.4.21.-	PF01694.22: Rhomboid family (5e-14)
TRINITY_DN1275_c0_g1	1235.39	1992.42	1004.12	532.296	-0.298752	0.450785	-1.90531	6.10604e-11	537.755	-1.60656	0.000451373	low	1.45455e-25	2.5e-29	K13071: pheophorbide a oxygenase [EC:1.14.15.17]	1.14.15.17	PF00355.26: Rieske [2Fe-2S] domain (7e-17); PF08417.12: Pheophorbide a oxygenase (1e-08)
TRINITY_DN1276_c0_g1	42859.1	48293.9	2596.03	941.294	-4.04521	2.78165e-30	-5.68173	2.7693e-59	40.4556	-1.63651	0.00637897	low	3.96e-62	7.8e-63	K01358: ATP-dependent Clp protease, protease subunit [EC:3.4.21.92]	3.4.21.92	PF00574.23: Clp protease (9e-63)
TRINITY_DN1276_c0_g2	90913.9	81711.4	16162.2	5073.25	-2.49187	3.74124e-10	-4.00968	1.79266e-25	60.9103	-1.51781	0.0249792		1.23684e-49	3.26667e-19	K05601: hydroxylamine reductase [EC:1.7.99.1]	1.7.99.1	PF00067.22: Cytochrome P450 (4e-07); PF03063.20: Prismane/CO dehydrogenase family (9e-21); PF03467.15: Smg-4/UPF3 family (3e-42)
TRINITY_DN12789_c0_g2	74.0848	14.6542	0	0	-8.97871	1.54513e-05	-6.95314	0.00124756	-22.5597	2.02554	0.696598		3.65e-21	3.2e-21	K09571: FK506-binding protein 4/5 [EC:5.2.1.8]	5.2.1.8	PF00254.28: FKBP-type peptidyl-prolyl cis-trans isomerase (6e-20)
TRINITY_DN1279_c0_g1	1765.45	1891.49	580.387	415.243	-1.60491	2.60847e-13	-2.18839	2.44635e-24	36.3556	-0.583475	0.186226		2.35e-84	3.5e-86	K00232: acyl-CoA oxidase [EC:1.3.3.6]	1.3.3.6	PF00441.24: Acyl-CoA dehydrogenase, C-terminal domain (2e-06); PF02770.19: Acyl-CoA dehydrogenase, middle domain (7e-12)
TRINITY_DN1280_c0_g1	288.277	417.483	568.751	522.687	0.981094	2.07142e-06	0.326187	0.151403	-66.7528	-0.654907	0.0692753		1.11111e-19	1.1e-34	K17618: ubiquitin-like domain-containing CTD phosphatase 1 [EC:3.1.3.16]	3.1.3.16	PF00240.23: Ubiquitin family (8e-05); PF03031.18: NLI interacting factor-like phosphatase (7e-09)
TRINITY_DN1284_c0_g3	4316.9	9011	2729.08	1911.52	-0.661539	0.310004	-2.23715	1.69713e-05	238.174	-1.57561	0.0918117		4.20003e-12	6.66667e-13	K10949: ER lumen protein retaining receptor		PF00810.18: ER lumen protein retaining receptor (3e-24)
TRINITY_DN1285_c0_g1	9287.89	7730.5	4930.17	4668.63	-0.913801	9.31391e-14	-0.727606	4.58608e-09	-20.3759	0.186195	0.493633		6e-30	1.7e-86	K03428: magnesium-protoporphyrin O-methyltransferase [EC:2.1.1.11]	2.1.1.11	PF07109.11: Magnesium-protoporphyrin IX methyltransferase C-terminus (4e-36); PF13489.6: Methyltransferase domain (4e-10); PF13649.6: Methyltransferase domain (1e-08)
TRINITY_DN1285_c0_g2	285.994	596.641	0	0	-10.9268	5.9533e-14	-12.302	1.16363e-17	12.5864	-1.3753	0.726675		4.3e-80	4.2e-80	K02989: small subunit ribosomal protein S5e		PF00177.21: Ribosomal protein S7p/S5e (3e-36)
TRINITY_DN1288_c0_g1	2971.87	4368.88	7608.21	6150.89	1.35623	2.60762e-26	0.493674	0.000359359	-63.5995	-0.862553	1.41333e-05	low	6.21622e-14	1.41379e-13	K08245: phytepsin [EC:3.4.23.40]	3.4.23.40	PF00026.23: Eukaryotic aspartyl protease (8e-08); PF02777.18: Iron/manganese superoxide dismutases, C-terminal domain (3e-08); PF03489.17: Saposin-like type B, region 2 (2e-10); PF05184.15: Saposin-like type B, region 1 (3e-10); PF09748.9: Transcription factor subunit Med10 of Mediator complex (4e-13); PF14543.6: Xylanase inhibitor N-terminal (4e-12)
TRINITY_DN1289_c0_g1	512.971	1036.21	824.121	582.661	0.684223	5.76329e-05	-0.829137	2.77873e-07	-221.179	-1.51336	8.40331e-11	low	9.02273e-77	1.39231e-15	K11446: histone demethylase JARID1 [EC:1.14.11.-]	1.14.11.-	PF00293.28: NUDIX domain (3e-06); PF00628.29: PHD-finger (1e-10); PF01388.21: ARID/BRIGHT DNA binding domain (2e-15); PF02373.22: JmjC domain, hydroxylase (3e-40); PF02375.17: jmjN domain (5e-10); PF18290.1: Nudix hydrolase domain (5e-30)
TRINITY_DN1291_c0_g1	20470.3	14469.5	14847.8	6555.61	-0.463276	0.0281479	-1.14237	3.99827e-10	146.585	-0.679094	0.031635		1.44167e-42	2.8e-35	K03681: exosome complex component RRP40		PF00168.30: C2 domain (5e-16); PF13967.6: Late exocytosis, associated with Golgi transport (4e-07); PF15985.5: KH domain (3e-13); PF17047.5: Synaptotagmin-like mitochondrial-lipid-binding domain (3e-14)
TRINITY_DN1291_c0_g2	556.662	1549.52	1127.2	853.953	1.01862	5.58223e-06	-0.859923	0.000120881	-184.42	-1.87854	2.42709e-09	low	7.15e-132	3.59375e-120	K08730: phosphatidylserine synthase 2 [EC:2.7.8.29]	2.7.8.29	PF03034.15: Phosphatidyl serine synthase (2e-107)
TRINITY_DN1292_c0_g1	2911.52	3210.06	2468.42	1560.29	-0.237968	0.249631	-1.04123	9.75751e-11	337.549	-0.80326	0.00188391	low	0	4.3e-12	K05236: coatomer subunit alpha		PF00400.32: WD domain, G-beta repeat (8e-05); PF04053.14: Coatomer WD associated region (2e-127); PF06957.11: Coatomer (COPI) alpha subunit C-terminus (2e-21)
TRINITY_DN1293_c0_g1	1221.98	792.267	716.647	494.55	-0.769873	8.87133e-10	-0.682089	1.13393e-07	-11.4023	0.0877834	0.818768		3.70417e-67	3.25001e-25	K12872: pre-mRNA-splicing factor RBM22/SLT11		PF00076.22: RNA recognition motif. (a.k.a. RRM, RBD, or RNP domain) (1e-11); PF14608.6: RNA-binding, Nab2-type zinc finger (2e-02); PF16131.5: Torus domain (7e-07)
TRINITY_DN12943_c0_g1	11.2425	29.674	0	0	-6.25702	0.024924	-7.97198	0.00216209	27.4085	-1.71495	0.814443		7.3e-44	7.3e-44	K03035: 26S proteasome regulatory subunit N5
TRINITY_DN12947_c0_g1	12.9799	31.1315	0	0	-6.46337	0.0232713	-8.04116	0.00259032	24.4112	-1.57778	0.839522		5.2e-22	1.7e-30	K14689: solute carrier family 30 (zinc transporter), member 2		PF01545.21: Cation efflux family (1e-29)
TRINITY_DN1294_c0_g1	1006.8	7399.34	629.606	682.239	-0.676979	0.0401747	-3.43969	2.70973e-37	408.094	-2.76271	9.38527e-12	low	4.43125e-28	1.68627e-20	K17285: methanethiol oxidase [EC:1.8.3.4]	1.8.3.4	PF05694.11: 56kDa selenium binding protein (SBP56) (1e-60); PF18761.1: Heliorhodopsin (5e-27)
TRINITY_DN1296_c0_g1	654.889	474.971	943.915	735.963	0.526524	0.0199088	0.631012	0.00354811	19.8447	0.104487	0.875237		5.62963e-80	1.825e-23	K06972: presequence protease [EC:3.4.24.-]	3.4.24.-	PF00675.20: Insulinase (Peptidase family M16) (4e-05); PF01755.17: Glycosyltransferase family 25 (LPS biosynthesis protein) (5e-11); PF02485.21: Core-2/I-Branching enzyme (1e-38); PF05050.12: Methyltransferase FkbM domain (3e-07); PF05193.21: Peptidase M16 inactive domain (8e-24); PF08367.11: Peptidase M16C associated (3e-77); PF11051.8: Mannosyltransferase putative (9e-08); PF13383.6: Methyltransferase domain (4e-11)
TRINITY_DN1297_c0_g2	526.633	654.498	2365.73	766.864	2.16721	4.09535e-07	0.22794	0.725673	-89.4823	-1.93927	0.00428046	low	8.53846e-26	1.06364e-12	K12868: pre-mRNA-splicing factor SYF2		PF00085.20: Thioredoxin (2e-22); PF08231.12: SYF2 splicing factor (2e-19); PF13098.6: Thioredoxin-like domain (1e-07)
TRINITY_DN1299_c0_g1	977.205	1035.71	860.437	597.638	-0.183492	0.428529	-0.794567	7.93863e-06	333.024	-0.611074	0.0450897		2.2e-27		K22372: E3 ISG15--protein ligase [EC:2.3.2.-]	2.3.2.-	PF13920.6: Zinc finger, C3HC4 type (RING finger) (2e-07)
TRINITY_DN12_c0_g1	845.607	2250.09	1227.72	829.064	0.537887	0.112303	-1.44128	2.2044e-07	-367.953	-1.97917	1.61088e-06	low	6.1e-92	2e-112	K14538: nuclear GTP-binding protein		PF01926.23: 50S ribosome-binding GTPase (3e-15); PF02421.18: Ferrous iron transport protein B (1e-08); PF08701.11: GNL3L/Grn1 putative GTPase (1e-16)
TRINITY_DN12_c0_g2	816.713	1588.89	2339.2	1575.46	1.51785	1.48056e-05	-0.0125542	1	-100.827	-1.5304	0.00540313	low	1.32353e-134	1.73333e-139	K19788: obg-like ATPase 1		PF00704.28: Glycosyl hydrolases family 18 (5e-11); PF01607.24: Chitin binding Peritrophin-A domain (4e-08); PF01926.23: 50S ribosome-binding GTPase (7e-20); PF02421.18: Ferrous iron transport protein B (1e-06); PF06071.13: Protein of unknown function (DUF933) (7e-24)
TRINITY_DN12_c1_g1	1132.28	2311.15	1391.13	910.3	0.297392	0.219961	-1.34449	6.12494e-13	-552.095	-1.64189	2.97839e-09	low	6.61053e-25	2.2e-26	K20352: p24 family protein delta-1		PF01105.24: emp24/gp25L/p24 family/GOLD (3e-43); PF03009.17: Glycerophosphoryl diester phosphodiesterase family (2e-15)
TRINITY_DN1300_c0_g1	3348.99	1197.69	1376.05	694.466	-1.2832	4.46177e-07	-0.786586	0.0037829	-38.7011	0.496612	0.371812		1.6e-77	8.5e-78	K00228: coproporphyrinogen III oxidase [EC:1.3.3.3]	1.3.3.3	PF01218.18: Coproporphyrinogen III oxidase (2e-96)
TRINITY_DN13018_c0_g1	12.0916	50.464	0	0	-6.36041	0.0247612	-8.73823	0.000796106	37.3847	-2.3778	0.713723		3.1e-12	3.1e-12	K08869: aarF domain-containing kinase		PF03109.16: ABC1 family (1e-14)
TRINITY_DN1301_c0_g1	551.633	1506.51	1106.51	878.298	1.00389	1.89502e-05	-0.778525	0.00105418	-177.55	-1.78242	7.58864e-08	low	9.31034e-19	1.0625e-18	K00232: acyl-CoA oxidase [EC:1.3.3.6]	1.3.3.6	PF00441.24: Acyl-CoA dehydrogenase, C-terminal domain (6e-29); PF02770.19: Acyl-CoA dehydrogenase, middle domain (7e-21); PF02771.16: Acyl-CoA dehydrogenase, N-terminal domain (2e-19); PF08028.11: Acyl-CoA dehydrogenase, C-terminal domain (3e-05)
TRINITY_DN1302_c0_g1	76.0411	256.242	1514.97	2008.47	4.31673	1.26248e-39	2.97309	5.38811e-21	-31.1264	-1.34364	0.0163784		1.52384e-21	8.51225e-22	K22390: acid phosphatase type 7		PF00149.28: Calcineurin-like phosphoesterase (6e-07); PF14008.6: Iron/zinc purple acid phosphatase-like protein C (9e-10); PF16656.5: Purple acid Phosphatase, N-terminal domain (5e-11)
TRINITY_DN1303_c0_g1	166.747	520.354	312.994	325.142	0.910843	0.005575	-0.679471	0.0392896	-174.598	-1.59031	0.00051854	low	8.59091e-15	8.25e-27	K14684: solute carrier family 25 (mitochondrial phosphate transporter), member 23/24/25/41		PF00153.27: Mitochondrial carrier protein (4e-09)
TRINITY_DN13045_c0_g1	23.3341	248.134	0	0.195877	-7.30778	2.03073e-05	-10.0745	6.95724e-10	37.8599	-2.76671	0.442779		5.3e-96	6e-14	K03283: heat shock 70kDa protein 1/2/6/8		PF00012.20: Hsp70 protein (5e-21); PF06723.13: MreB/Mbl protein (1e-06); PF16016.5: VAD1 Analog of StAR-related lipid transfer domain (7e-18)
TRINITY_DN1305_c0_g1	1522.71	1271.61	942.672	621.767	-0.691604	1.70241e-09	-1.03058	4.31068e-20	49.0126	-0.338973	0.118425		1.128e-29	1.325e-16	K03846: alpha-1,2-mannosyltransferase [EC:2.4.1.259 2.4.1.261]	2.4.1.259; 2.4.1.261	PF00069.25: Protein kinase domain (2e-21); PF03901.17: Alg9-like mannosyltransferase family (8e-53); PF07714.17: Protein tyrosine kinase (1e-06); PF09419.10: Mitochondrial PGP phosphatase (8e-29); PF13242.6: HAD-hyrolase-like (2e-05)
TRINITY_DN13089_c0_g1	11.2667	125.548	0	0	-6.26003	0.0305959	-10.0535	0.000105502	60.5984	-3.79344	0.48679		1.7e-11	2.2e-11	K00059: 3-oxoacyl-[acyl-carrier protein] reductase [EC:1.1.1.100]	1.1.1.100	PF00106.25: short chain dehydrogenase (6e-24); PF08659.10: KR domain (3e-09); PF13561.6: Enoyl-(Acyl carrier protein) reductase (6e-18)
TRINITY_DN13107_c0_g1	18.3493	75.6615	76.301	32.2912	2.05776	0.0038721	-1.22912	0.0888763	-159.731	-3.28687	0.0010134	low	3.6e-35	7.1e-36	K12443: phthiocerol/phenolphthiocerol synthesis type-I polyketide synthase D		PF00109.26: Beta-ketoacyl synthase, N-terminal domain (2e-54)
TRINITY_DN1310_c0_g2	24.7768	57.7653	99.7124	96.5959	2.01206	0.00317513	0.746901	0.294326	-62.8788	-1.26516	0.349238		5.64706e-24	1.05714e-24	K07952: ADP-ribosylation factor related protein 1		PF00025.21: ADP-ribosylation factor family (2e-26); PF08477.13: Ras of Complex, Roc, domain of DAPkinase (4e-06)
TRINITY_DN13125_c0_g2	16.0525	22.5881	0	0	-6.77025	0.0213113	-7.57839	0.00717745	11.9367	-0.808145	0.928293		6.4e-32	5.9e-32	K02335: DNA polymerase I [EC:2.7.7.7]	2.7.7.7	PF01612.20: 3'-5' exonuclease (8e-07)
TRINITY_DN13145_c0_g1	7.63028	27.239	0	0	-5.69971	0.049587	-7.84808	0.00296026	37.6927	-2.14836			7.03333e-76	9.39333e-76	K00826: branched-chain amino acid aminotransferase [EC:2.6.1.42]	2.6.1.42	PF01063.19: Amino-transferase class IV (4e-17)
TRINITY_DN1316_c1_g2	61.4009	140.989	200.596	229.088	1.70994	3.26553e-05	0.702388	0.11326	-58.9232	-1.00755	0.194698		5.74706e-17	6.72857e-20	K14709: solute carrier family 39 (zinc transporter), member 1/2/3		PF02535.22: ZIP Zinc transporter (5e-35)
TRINITY_DN1316_c1_g3	642.314	1950.54	1789.66	1106.36	1.47858	0.000429201	-0.818463	0.0742276	-155.355	-2.29704	0.000153998	low	2.3e-17	6.66e-20	K14709: solute carrier family 39 (zinc transporter), member 1/2/3		PF02535.22: ZIP Zinc transporter (5e-35)
TRINITY_DN1316_c2_g1	75.5046	70.8876	242.716	259.063	1.68142	0.00141479	1.87246	0.000246685	11.3616	0.191037	0.91041		1.5e-49	1.2e-52	K07304: peptide-methionine (S)-S-oxide reductase [EC:1.8.4.11]	1.8.4.11	PF01625.21: Peptide methionine sulfoxide reductase (3e-58)
TRINITY_DN1317_c0_g1	540.821	418.684	712.557	635.602	0.398835	0.102328	0.601911	0.00626852	50.9175	0.203077	0.694832		8.8976e-25	4.93355e-13	K12663: Delta3,5-Delta2,4-dienoyl-CoA isomerase [EC:5.3.3.21]	5.3.3.21	PF00378.20: Enoyl-CoA hydratase/isomerase (3e-08); PF00415.18: Regulator of chromosome condensation (RCC1) repeat (9e-07); PF10988.8: Putative auto-transporter adhesin, head GIN domain (2e-07); PF13540.6: Regulator of chromosome condensation (RCC1) repeat (6e-06); PF16113.5: Enoyl-CoA hydratase/isomerase (2e-12)
TRINITY_DN1319_c0_g1	5869.85	12506.1	14740.5	7129.39	1.32837	3.25961e-11	-0.810927	0.000104116	-161.047	-2.1393	7.4925e-14	low	2.462e-34	7.4e-37	K21889: Bax inhibitor 1		PF01027.20: Inhibitor of apoptosis-promoting Bax1 (3e-27)
TRINITY_DN1319_c1_g1	153.731	168.132	1009.6	438.344	2.71599	9.08127e-26	1.37866	3.09963e-07	-49.2392	-1.33733	0.00162113	low	1.3e-130		K14442: ATP-dependent RNA helicase DHX36 [EC:3.6.4.13]	3.6.4.13
TRINITY_DN13209_c0_g1	9.24896	33.7809	0	0	-5.97514	0.0140464	-8.15959	0.000270396	36.5589	-2.18443	0.691486		5.4e-18	4.8e-18	K15503: serine/threonine-protein phosphatase 6 regulatory ankyrin repeat subunit B		PF00023.30: Ankyrin repeat (2e-03); PF12796.7: Ankyrin repeats (3 copies) (4e-08); PF13606.6: Ankyrin repeat (4e-03); PF13637.6: Ankyrin repeats (many copies) (2e-09); PF13857.6: Ankyrin repeats (many copies) (9e-07)
TRINITY_DN1320_c0_g1	185.416	105.554	278.56	256.766	0.588327	0.302066	1.28637	0.00892676	118.648	0.698038	0.467225		2.12047e-38	1.36522e-25	K08869: aarF domain-containing kinase		PF01501.20: Glycosyl transferase family 8 (4e-06); PF03109.16: ABC1 family (2e-06)
TRINITY_DN1322_c0_g1	664.216	1381.94	1112.27	950.664	0.74438	4.88484e-07	-0.540099	0.000273415	-172.557	-1.28448	6.42159e-10	low		5.1e-11	K14821: bud site selection protein 20		PF12171.8: Zinc-finger double-stranded RNA-binding (5e-11); PF12874.7: Zinc-finger of C2H2 type (1e-02)
TRINITY_DN1325_c0_g1	582.127	813.608	982.482	682.124	0.754495	4.05856e-06	-0.255325	0.159039	-133.84	-1.00982	2.53164e-05	low		2.1e-16	K15178: RNA polymerase-associated protein RTF1		PF03126.18: Plus-3 domain (8e-29)
TRINITY_DN1326_c0_g1	74.4709	200.057	183.427	167.973	1.30033	0.00289085	-0.255031	0.648144	-119.613	-1.55537	0.0189366		6.07143e-34	9.66667e-40	K11374: elongator complex protein 2		PF00400.32: WD domain, G-beta repeat (2e-02)
TRINITY_DN13273_c0_g1	18.097	43.5286	0	0	-6.94379	0.00186153	-8.52466	6.05022e-05	22.7666	-1.58087	0.792372		2.4e-22	2.2e-22	K00948: ribose-phosphate pyrophosphokinase [EC:2.7.6.1]	2.7.6.1	PF13793.6: N-terminal domain of ribose phosphate pyrophosphokinase (9e-30)
TRINITY_DN1328_c0_g1	1330.35	1427.25	1287.87	679.432	-0.0464455	1	-1.07169	0.000104634	2207.41	-1.02524	0.0227683		1.73913e-97	1.71429e-97	K02180: cell cycle arrest protein BUB3		PF00400.32: WD domain, G-beta repeat (3e-03); PF05005.15: Janus/Ocnus family (Ocnus) (3e-06); PF05347.15: Complex 1 protein (LYR family) (4e-11)
TRINITY_DN1330_c0_g1	3353.52	1931.98	2519.7	1911.27	-0.412434	0.00631722	-0.0151903	0.969523	-96.3169	0.397244	0.127673		4.98571e-81	5.22857e-82	K00411: ubiquinol-cytochrome c reductase iron-sulfur subunit [EC:7.1.1.8]	7.1.1.8	PF00355.26: Rieske [2Fe-2S] domain (7e-12); PF02921.14: Ubiquinol cytochrome reductase transmembrane region (3e-11)
TRINITY_DN1332_c0_g1	783.939	790.796	502.211	357.446	-0.642661	0.133126	-1.14678	0.00200784	78.4425	-0.504119	0.509286		1.40426e-123	3.64286e-25	K02212: DNA replication licensing factor MCM4 [EC:3.6.4.12]	3.6.4.12	PF00160.21: Cyclophilin type peptidyl-prolyl cis-trans isomerase/CLD (2e-14); PF00493.23: MCM P-loop domain (1e-57); PF01078.21: Magnesium chelatase, subunit ChlI (1e-04); PF07728.14: AAA domain (dynein-related subfamily) (7e-07); PF13350.6: Tyrosine phosphatase family (1e-10); PF14551.6: MCM N-terminal domain (5e-14); PF17207.3: MCM OB domain (3e-38); PF17855.1: MCM AAA-lid domain (2e-28)
TRINITY_DN1332_c0_g2	107.64	108.1	498.436	377.622	2.20967	5.8619e-14	1.80796	1.00341e-09	-18.1795	-0.401707	0.553109		4.00055e-197	9.3e-43	K02212: DNA replication licensing factor MCM4 [EC:3.6.4.12]	3.6.4.12	PF00160.21: Cyclophilin type peptidyl-prolyl cis-trans isomerase/CLD (3e-31); PF00493.23: MCM P-loop domain (2e-100); PF01078.21: Magnesium chelatase, subunit ChlI (1e-04); PF07728.14: AAA domain (dynein-related subfamily) (8e-07); PF13350.6: Tyrosine phosphatase family (6e-11); PF14551.6: MCM N-terminal domain (5e-14); PF17207.3: MCM OB domain (4e-38); PF17855.1: MCM AAA-lid domain (2e-28)
TRINITY_DN13332_c0_g1	68.0105	148.824	0	0	-8.85421	1.39009e-07	-10.2985	3.64376e-10	16.3117	-1.44427	0.750197		6.46667e-42	6.5e-50	K12845: U4/U6 small nuclear ribonucleoprotein SNU13		PF01248.26: Ribosomal protein L7Ae/L30e/S12e/Gadd45 family (4e-27)
TRINITY_DN1333_c0_g1	767.504	1330.75	257.076	291.765	-1.57751	4.3287e-07	-2.18984	2.44786e-13	38.8161	-0.612328	0.366132		2.11111e-22	2.6e-33	K12626: U6 snRNA-associated Sm-like protein LSm7		PF01423.22: LSM domain (1e-21); PF05577.12: Serine carboxypeptidase S28 (3e-12)
TRINITY_DN1334_c0_g1	563.716	1041.24	653.93	551.231	0.213572	0.407878	-0.918562	2.87708e-06	-530.095	-1.13213	0.000148289	low	2.2e-104	5.875e-83	K19269: phosphoglycolate phosphatase [EC:3.1.3.18 3.1.3.48]	3.1.3.18; 3.1.3.48	PF00702.26: haloacid dehalogenase-like hydrolase (4e-10); PF01565.23: FAD binding domain (3e-34); PF02913.19: FAD linked oxidases, C-terminal domain (6e-59); PF13242.6: HAD-hyrolase-like (7e-19); PF13344.6: Haloacid dehalogenase-like hydrolase (3e-31)
TRINITY_DN1335_c0_g2	238.379	125.004	442.473	283.983	0.891039	0.0019086	1.18616	2.42096e-05	33.121	0.295121	0.657677		1.945e-11	1.17e-11	K12271: signal recognition particle 43 kDa protein
TRINITY_DN1339_c0_g1	712.335	2024.77	764.599	710.043	0.102177	1	-1.51247	0.00160454	-1580.24	-1.61465	0.0388754		3.8e-15	1.56e-16	K13960: ubiquitin-conjugating enzyme E2 T [EC:2.3.2.23]	2.3.2.23	PF00179.26: Ubiquitin-conjugating enzyme (1e-08)
TRINITY_DN133_c0_g1	497.355	1005.69	636.264	341.211	0.354682	0.174648	-1.5604	1.19253e-14	-539.943	-1.91508	1.54043e-10	low	3.1e-86	3.5e-86	K08963: methylthioribose-1-phosphate isomerase [EC:5.3.1.23]	5.3.1.23	PF01008.17: Initiation factor 2 subunit family (1e-74); PF01636.23: Phosphotransferase enzyme family (7e-23); PF04655.14: Aminoglycoside/hydroxyurea antibiotic resistance kinase (6e-05)
TRINITY_DN1340_c0_g1	316.518	289.373	627.042	722.364	0.98567	4.55431e-07	1.31866	2.73549e-12	33.7835	0.332994	0.430325		4.10227e-29	1.5e-29	K00253: isovaleryl-CoA dehydrogenase [EC:1.3.8.4]	1.3.8.4	PF00218.21: Indole-3-glycerol phosphate synthase (7e-05); PF00441.24: Acyl-CoA dehydrogenase, C-terminal domain (2e-18); PF02770.19: Acyl-CoA dehydrogenase, middle domain (7e-26); PF02771.16: Acyl-CoA dehydrogenase, N-terminal domain (7e-10); PF08028.11: Acyl-CoA dehydrogenase, C-terminal domain (7e-06)
TRINITY_DN13413_c0_g1	10.0427	28.6701	0	0	-6.0958	0.0158116	-7.92309	0.000738768	29.9762	-1.82728	0.771066		8.7e-15	1.375e-17	K01254: leukotriene-A4 hydrolase [EC:3.3.2.6]	3.3.2.6	PF01433.20: Peptidase family M1 domain (3e-11); PF09127.11: Leukotriene A4 hydrolase, C-terminal (1e-16)
TRINITY_DN1343_c0_g1	117.107	1252.28	12725.3	5095.33	6.76439	3.07268e-114	2.02522	1.01212e-11	-70.0605	-4.73916	7.70952e-29	low	1.25e-13	6.7143e-40	K17991: peroxygenase [EC:1.11.2.3]	1.11.2.3	PF00230.20: Major intrinsic protein (2e-17); PF01062.21: Bestrophin, RFP-TM, chloride channel (5e-13); PF05042.13: Caleosin related protein (2e-10)
TRINITY_DN1348_c0_g1	49410.4	52001.9	10358	1663	-2.25407	3.30935e-09	-4.96708	1.2615e-42	120.361	-2.71301	1.7029e-06	low	2.2e-14	1.12501e-12	K00656: formate C-acetyltransferase [EC:2.3.1.54]	2.3.1.54	PF01228.21: Glycine radical (3e-09); PF02901.15: Pyruvate formate lyase-like (4e-18); PF13174.6: Tetratricopeptide repeat (2e-01)
TRINITY_DN1351_c0_g1	2818.93	1538.17	955.991	630.891	-1.55999	2.26535e-08	-1.28592	5.64908e-06	-17.5687	0.27407	0.702559		1.33125e-39	7.75e-36	K14026: SEL1 protein		PF01062.21: Bestrophin, RFP-TM, chloride channel (4e-11); PF02823.16: ATP synthase, Delta/Epsilon chain, beta-sandwich domain (5e-16); PF08238.12: Sel1 repeat (2e+02); PF15346.6: Arginine and glutamate-rich 1 (1e-06)
TRINITY_DN1352_c1_g3	48.3191	118.029	215.375	255.054	2.15397	0.00235555	1.11225	0.130969	-48.3627	-1.04172	0.453147		1.84615e-29	1.36e-28	K20855: beta-1,3-galactosyltransferase 1/2/3/4/5/7/8 [EC:2.4.1.-]	2.4.1.-	PF01762.21: Galactosyltransferase (2e-26)
TRINITY_DN135_c0_g1	404.82	2085.14	2035.09	1565.74	2.33009	3.12569e-26	-0.413444	0.110838	-117.744	-2.74354	3.97451e-18	low	8.5625e-39	3.96e-23	K11803: DDB1- and CUL4-associated factor 12		PF00069.25: Protein kinase domain (5e-11); PF00400.32: WD domain, G-beta repeat (1e-03); PF00445.18: Ribonuclease T2 family (2e-13); PF07714.17: Protein tyrosine kinase (3e-18)
TRINITY_DN135_c0_g3	641.111	571.784	409.281	337.088	-0.647554	0.00348757	-0.76023	0.000361028	17.4002	-0.112676	0.866696		1.4e-67	1.9e-49	K03424: TatD DNase family protein [EC:3.1.21.-]	3.1.21.-	PF00483.23: Nucleotidyl transferase (1e-25); PF01026.21: TatD related DNase (2e-64)
TRINITY_DN135_c1_g1	3211.38	2961.6	2612.09	1532.74	-0.297791	0.179252	-0.950501	8.66359e-08	219.184	-0.65271	0.0312294		1.958e-15	2.765e-14	K17808: mitochondrial protein import protein ZIM17		PF01329.19: Pterin 4 alpha carbinolamine dehydratase (7e-20); PF05180.12: DNL zinc finger (1e-27)
TRINITY_DN135_c2_g1	67.9807	196.389	88.8018	89.7674	0.384196	0.455367	-1.1272	0.00423156	-393.392	-1.5114	0.0151081		1.4e-23	1.1e-23	K02201: pantetheine-phosphate adenylyltransferase [EC:2.7.7.3]	2.7.7.3	PF01467.26: Cytidylyltransferase-like (1e-07)
TRINITY_DN13604_c0_g1	37.6429	154.426	0	0	-8.0013	3.26378e-06	-10.3518	4.3165e-10	29.377	-2.35054	0.529326		3.4e-150	3.3e-150	K00140: malonate-semialdehyde dehydrogenase (acetylating) / methylmalonate-semialdehyde dehydrogenase [EC:1.2.1.18 1.2.1.27]	1.2.1.18; 1.2.1.27	PF00171.22: Aldehyde dehydrogenase family (8e-122)
TRINITY_DN13608_c0_g1	3651.53	3143.56	1507.95	978.682	-1.27596	2.25778e-11	-1.68424	2.03298e-19	31.9973	-0.408274	0.330013		7.28572e-27	5.57143e-27	K14498: serine/threonine-protein kinase SRK2 [EC:2.7.11.1]	2.7.11.1	PF00069.25: Protein kinase domain (2e-18); PF07714.17: Protein tyrosine kinase (6e-20)
TRINITY_DN1363_c0_g1	6987.92	3861.62	954.029	694.347	-2.87259	1.0062e-77	-2.47697	2.3359e-57	-13.7723	0.395622	0.238365		6.92126e-17	1.35862e-17	K02115: F-type H+-transporting ATPase subunit gamma		PF00231.19: ATP synthase (4e-11)
TRINITY_DN13642_c0_g2	138.164	0	0	0	-9.87732	0.00473746	0	1	-100	8.80477	0.17702		1e-11		K16465: centrin-1
TRINITY_DN13644_c0_g2	310.482	45.0976	58.9122	26.2677	-2.39812	5.84038e-09	-0.769138	0.131599	-67.9275	1.62899	0.0249786			2e-17	K15747: beta-ring hydroxylase [EC:1.14.-.-]	1.14.-.-	PF00067.22: Cytochrome P450 (2e-57)
TRINITY_DN1364_c0_g1	688.537	409.349	447.508	374.544	-0.62121	0.00529175	-0.126251	0.675677	-79.6766	0.494959	0.237708		3.91026e-64	6.00104e-64	K06127: 2-methoxy-6-polyprenyl-1,4-benzoquinol methylase [EC:2.1.1.201]	2.1.1.201	PF00053.24: Laminin EGF domain (4e-02); PF01209.18: ubiE/COQ5 methyltransferase family (6e-76); PF03016.15: Exostosin family (2e-12); PF04989.12: Cephalosporin hydroxylase (2e-36); PF07974.13: EGF-like domain (8e-05); PF08241.12: Methyltransferase domain (3e-17); PF13489.6: Methyltransferase domain (2e-08); PF13649.6: Methyltransferase domain (2e-15); PF13847.6: Methyltransferase domain (1e-06)
TRINITY_DN13665_c0_g1	145.59	0	0	0	-9.95286	0.003601	0	1	-100	8.88031	0.162196		4.6e-26	9.5e-32	K04564: superoxide dismutase, Fe-Mn family [EC:1.15.1.1]	1.15.1.1	PF00081.22: Iron/manganese superoxide dismutases, alpha-hairpin domain (3e-29)
TRINITY_DN13685_c0_g3	6.84457	35.7602	0	0	-5.54006	0.0383901	-8.24107	0.000588647	48.7543	-2.701	0.622053		7.5e-28	2e-63	K13289: cathepsin A (carboxypeptidase C) [EC:3.4.16.5]	3.4.16.5	PF00450.22: Serine carboxypeptidase (4e-97)
TRINITY_DN1368_c1_g1	316.919	649.446	278.662	193.046	-0.184308	0.656374	-1.75031	3.1155e-12	849.665	-1.566	5.87411e-05	low	1.1537e-145	1.22222e-20	K08653: membrane-bound transcription factor site-1 protease [EC:3.4.21.112]	3.4.21.112	PF00082.22: Subtilase family (7e-36)
TRINITY_DN136_c1_g2	3209.75	3178.76	2776.07	2274.09	-0.209737	0.0831459	-0.483034	2.34243e-06	130.305	-0.273297	0.16541		1.44898e-57	4.15094e-45	K05610: ubiquitin carboxyl-terminal hydrolase L5 [EC:3.4.19.12]	3.4.19.12	PF00053.24: Laminin EGF domain (1e-02); PF00069.25: Protein kinase domain (5e-19); PF01088.21: Ubiquitin carboxyl-terminal hydrolase, family 1 (4e-68); PF01248.26: Ribosomal protein L7Ae/L30e/S12e/Gadd45 family (4e-26); PF03016.15: Exostosin family (3e-13); PF03407.16: Nucleotide-diphospho-sugar transferase (4e-12); PF07714.17: Protein tyrosine kinase (5e-06); PF18031.1: Ubiquitin carboxyl-terminal hydrolases (2e-16)
TRINITY_DN13700_c0_g1	9.63374	28.0264	0	0	-6.03521	0.0241147	-7.88919	0.00144871	30.7194	-1.85397	0.78231		2.7e-62	4.1e-58	K14859: ribosome biogenesis protein SSF1/2		PF04427.18: Brix domain (8e-41)
TRINITY_DN1371_c0_g1	3679.08	1945.96	1482.01	1148.62	-1.31207	5.25273e-18	-0.76031	1.64042e-06	-42.0528	0.551764	0.0426084			3.25e-18	K15281: solute carrier family 35		PF03151.16: Triose-phosphate Transporter family (8e-11)
TRINITY_DN1371_c1_g1	346.013	865.38	299.508	220.823	-0.207058	0.70775	-1.97086	3.5564e-10	851.838	-1.7638	0.00034846	low	2.44898e-60	2.67188e-14	K01280: tripeptidyl-peptidase II [EC:3.4.14.10]	3.4.14.10	PF00069.25: Protein kinase domain (6e-12); PF00082.22: Subtilase family (2e-10); PF07714.17: Protein tyrosine kinase (6e-09); PF08263.12: Leucine rich repeat N-terminal domain (6e+03); PF12580.8: Tripeptidyl peptidase II (6e-61)
TRINITY_DN1372_c0_g2	406.903	501.731	232.497	195.026	-0.807018	1.07383e-05	-1.36268	2.10318e-15	68.8538	-0.555662	0.0866155		2.4e-13	1e-13	K01194: alpha,alpha-trehalase [EC:3.2.1.28]	3.2.1.28	PF01204.18: Trehalase (5e-18)
TRINITY_DN13730_c0_g1	125.151	40.259	33.0739	4.17896	-1.92035	0.100808	-3.28522	0.00292503	71.0738	-1.36486	0.543077		1.2e-43	1.2e-43	K10400: kinesin family member 15		PF00225.23: Kinesin motor domain (2e-61); PF16796.5: Microtubule binding (1e-22)
TRINITY_DN1374_c0_g2	465.377	1218.72	111.293	53.2731	-2.06327	0.000194466	-4.5138	1.59471e-18	118.769	-2.45052	0.00394154	low	2e-25	3.4e-27	K01366: cathepsin H [EC:3.4.22.16]	3.4.22.16	PF00112.23: Papain family cysteine protease (9e-43)
TRINITY_DN1374_c1_g1	2198.19	681.342	800.394	662.893	-1.45741	4.48289e-14	-0.0410381	0.922611	-97.1842	1.41637	1.48943e-06	low	7.75721e-37	7.71517e-41	K17795: mitochondrial import inner membrane translocase subunit TIM17		PF02466.19: Tim17/Tim22/Tim23/Pmp24 family (9e-28)
TRINITY_DN1377_c0_g1	1052.96	1674.31	1848.81	2509.79	0.812434	0.00604734	0.584264	0.0579391	-28.0848	-0.22817	0.757852		2.25e-21		K00036: glucose-6-phosphate 1-dehydrogenase [EC:1.1.1.49 1.1.1.363]	1.1.1.49; 1.1.1.363	PF02781.16: Glucose-6-phosphate dehydrogenase, C-terminal domain (9e-05)
TRINITY_DN1379_c0_g1	1846.2	5483.29	1032.11	776.497	-0.838801	0.079123	-2.82059	6.04058e-13	236.264	-1.98178	0.00173348	low	2.5e-51	2.35e-42	K00387: sulfite oxidase [EC:1.8.3.1]	1.8.3.1	PF00173.28: Cytochrome b5-like Heme/Steroid binding domain (2e-17); PF00174.19: Oxidoreductase molybdopterin binding domain (8e-22); PF02012.20: BNR/Asp-box repeat (8e-02); PF03404.16: Mo-co oxidoreductase dimerisation domain (7e-20)
TRINITY_DN1379_c0_g2	2084.3	7215.94	4055.19	2304.71	0.960323	0.0177785	-1.6468	6.43537e-06	-271.484	-2.60712	9.51302e-07	low	8.25778e-20	1.15e-12	K14684: solute carrier family 25 (mitochondrial phosphate transporter), member 23/24/25/41		PF00153.27: Mitochondrial carrier protein (7e-07)
TRINITY_DN137_c0_g2	842.139	597.587	254.083	139.522	-1.7286	0.00368681	-2.09943	0.000234073	21.4524	-0.370826	0.824487		4.85e-46	8.7e-47	K04424: sterile alpha motif and leucine zipper containing kinase AZK [EC:2.7.11.25]	2.7.11.25	PF00069.25: Protein kinase domain (2e-42); PF07714.17: Protein tyrosine kinase (7e-47)
TRINITY_DN137_c1_g1	2365.48	1720.79	206.027	159.372	-3.52068	3.25805e-25	-3.43225	5.56597e-24	-2.51161	0.0884255	0.941773		2.7e-12	1.2e-12	K04424: sterile alpha motif and leucine zipper containing kinase AZK [EC:2.7.11.25]	2.7.11.25	PF00069.25: Protein kinase domain (8e-09); PF07714.17: Protein tyrosine kinase (1e-13)
TRINITY_DN1380_c0_g1	1950.57	6734.47	223.187	305.324	-3.12747	2.04628e-26	-4.4655	1.84227e-54	42.7832	-1.33803	0.00693736	low	2.58571e-83	7e-94	K03842: beta-1,4-mannosyltransferase [EC:2.4.1.142]	2.4.1.142	PF00232.18: Glycosyl hydrolase family 1 (8e-05); PF13439.6: Glycosyltransferase Family 4 (4e-07); PF13579.6: Glycosyl transferase 4-like domain (4e-08); PF13692.6: Glycosyl transferases group 1 (3e-07)
TRINITY_DN1382_c0_g1	737.056	1772.56	4860.72	1455.55	2.72201	1.15884e-19	-0.284579	0.468598	-110.455	-3.00659	9.38527e-12	low	6.66667e-19	4.66667e-19	K20967: GTP 3',8-cyclase / cyclic pyranopterin monophosphate synthase [EC:4.1.99.22 4.6.1.17]	4.1.99.22; 4.6.1.17	PF04055.21: Radical SAM superfamily (2e-24); PF06463.13: Molybdenum Cofactor Synthesis C (3e-19); PF13353.6: 4Fe-4S single cluster domain (7e-05)
TRINITY_DN1383_c0_g1	666.074	1392.81	1517.96	1209.75	1.18914	6.30175e-16	-0.203352	0.233049	-117.101	-1.3925	7.64055e-11	low	1.5e-102	3.8e-23	K11161: retinol dehydrogenase 13 [EC:1.1.1.300]	1.1.1.300	PF00106.25: short chain dehydrogenase (1e-24); PF08659.10: KR domain (3e-08); PF13561.6: Enoyl-(Acyl carrier protein) reductase (1e-15)
TRINITY_DN13845_c0_g1	1.86483	9.50742	28.5495	20.0207	3.91107	0.00404944	1.06745	0.400103	-72.7069	-2.84361	0.219789		2.05e-45	1.1e-46	K13293: cAMP-specific phosphodiesterase 4 [EC:3.1.4.53]	3.1.4.53	PF00233.19: 3'5'-cyclic nucleotide phosphodiesterase (4e-81)
TRINITY_DN1389_c0_g4	313.768	728.394	459.804	282.648	0.550407	0.262826	-1.36688	0.000730674	-348.34	-1.91729	0.00165201	low	3.96667e-14	4.1e-11	K14832: ribosome biogenesis protein MAK21		PF03914.17: CBF/Mak21 family (2e-13)
TRINITY_DN1389_c0_g5	794.439	1889.05	1060.02	552.159	0.415707	0.363829	-1.77535	5.78507e-07	-527.067	-2.19105	3.94891e-05	low	1.3e-58	1.1e-64	K14832: ribosome biogenesis protein MAK21		PF03914.17: CBF/Mak21 family (2e-35)
TRINITY_DN138_c0_g1	46.8086	143.398	15.7921	14.5744	-1.56446	0.140744	-3.30992	0.00017138	111.57	-1.74547	0.352931		1.12521e-18	5.75006e-19	K09584: protein disulfide-isomerase A6 [EC:5.3.4.1]	5.3.4.1	PF00085.20: Thioredoxin (2e-30); PF03351.17: DOMON domain (5e-15); PF10517.9: Electron transfer DM13 (1e-15)
TRINITY_DN138_c0_g2	357.438	952.648	312.243	311.898	-0.194636	0.810375	-1.6125	3.00663e-05	728.465	-1.41786	0.0275375		1.44828e-13	5.42857e-14	K09584: protein disulfide-isomerase A6 [EC:5.3.4.1]	5.3.4.1	PF00085.20: Thioredoxin (6e-22); PF03351.17: DOMON domain (2e-15); PF10517.9: Electron transfer DM13 (5e-15)
TRINITY_DN1391_c0_g1	2818.91	2460.15	1247.64	1008.79	-1.17644	5.7836e-44	-1.28667	2.60953e-52	9.36964	-0.110228	0.596329		9e-77	3.14787e-13	K13137: serine-threonine kinase receptor-associated protein		PF00173.28: Cytochrome b5-like Heme/Steroid binding domain (2e-12); PF00400.32: WD domain, G-beta repeat (2e-03)
TRINITY_DN1393_c1_g1	451.273	3208.46	569.685	227.466	0.336348	0.411448	-3.81827	2.25364e-38	-1235.21	-4.15462	4.27521e-22	low	4.71429e-24	6.75e-27	K12585: exosome complex exonuclease DIS3/RRP44 [EC:3.1.13.-]	3.1.13.-	PF03110.14: SBP domain (9e-09); PF13638.6: PIN domain (4e-15)
TRINITY_DN1393_c1_g2	30799.5	29320.2	20147.7	18612.4	-0.612329	5.29722e-09	-0.655586	2.4658e-10	7.06434	-0.043257	0.905456		8.90909e-140	1.67143e-20	K14753: guanine nucleotide-binding protein subunit beta-2-like 1 protein		PF00400.32: WD domain, G-beta repeat (1e-04); PF03110.14: SBP domain (5e-30)
TRINITY_DN1393_c2_g1	121.411	359.052	0	0.391754	-9.69046	1.35474e-11	-9.73802	2.27384e-14	0.490782	-0.0475673	0.991895		1.35165e-112	2.1e-115	K14753: guanine nucleotide-binding protein subunit beta-2-like 1 protein		PF00400.32: WD domain, G-beta repeat (1e-02)
TRINITY_DN1393_c2_g2	320.876	1319.24	0	0	-11.093	1.09184e-12	-13.447	1.67763e-18	21.2209	-2.35403	0.494691		6.1e-38	6.1e-38	K14753: guanine nucleotide-binding protein subunit beta-2-like 1 protein		PF00400.32: WD domain, G-beta repeat (3e-05)
TRINITY_DN1394_c0_g1	162.307	88.2449	51.8038	44.5629	-1.64783	0.000315274	-0.980064	0.0512649	-40.5241	0.667771	0.478586		5.355e-18	3e-21	K08846: receptor-interacting serine/threonine-protein kinase 2 [EC:2.7.11.1]	2.7.11.1	PF00069.25: Protein kinase domain (2e-31); PF07714.17: Protein tyrosine kinase (2e-36)
TRINITY_DN1395_c0_g1	4478.72	3163.59	2461.4	2045.31	-0.863734	5.48111e-08	-0.629751	0.000119115	-27.0898	0.233984	0.496709		2.17241e-59	6.5e-60	K02144: V-type H+-transporting ATPase subunit H		PF00076.22: RNA recognition motif. (a.k.a. RRM, RBD, or RNP domain) (2e-13); PF03224.14: V-ATPase subunit H (1e-26); PF11698.8: V-ATPase subunit H (6e-24)
TRINITY_DN1395_c0_g2	8327.28	1603.75	112.37	114.353	-6.21129	5.74798e-83	-3.80675	1.77481e-31	-38.7124	2.40454	2.19398e-06	low	1.4993e-14	6.01125e-15	K17300: galectin-3-binding protein		PF00530.18: Scavenger receptor cysteine-rich domain (8e-21); PF15494.6: Scavenger receptor cysteine-rich domain (8e-08)
TRINITY_DN1399_c0_g1	9865.52	8651.16	7635.04	6632.53	-0.369854	0.00182204	-0.383184	0.000995776	3.60408	-0.0133298	0.971138		3.76794e-30	4.94448e-35	K12343: 3-oxo-5-alpha-steroid 4-dehydrogenase 1 [EC:1.3.1.22]	1.3.1.22	PF02544.16: 3-oxo-5-alpha-steroid 4-dehydrogenase (2e-26); PF06966.12: Protein of unknown function (DUF1295) (1e-05)
TRINITY_DN139_c0_g2	26.2637	32.481	4031.39	5768.19	7.25898	1.93076e-56	7.46953	1.59621e-62	2.90042	0.210541	0.897651		1.93333e-92	9.45455e-91	K20989: urea-proton symporter		PF00474.17: Sodium:solute symporter family (7e-07)
TRINITY_DN13_c0_g1	2381.94	4469.79	935.151	477.408	-1.34873	0.00052154	-3.22802	1.01823e-19	139.338	-1.87929	0.00111295	low	8.02e-13	1.75e-14	K04445: ribosomal protein S6 kinase alpha-5 [EC:2.7.11.1]	2.7.11.1	PF00069.25: Protein kinase domain (4e-31); PF07714.17: Protein tyrosine kinase (2e-06)
TRINITY_DN13_c1_g1	234.791	408.335	282.322	218.674	0.266275	0.262203	-0.901772	7.63641e-07	-438.663	-1.16805	2.40655e-05	low	5.13235e-37	2.5e-39	K23010: metalloendopeptidase OMA1, mitochondrial [EC:3.4.24.-]	3.4.24.-	PF00650.20: CRAL/TRIO domain (5e-10); PF00685.27: Sulfotransferase domain (3e-06); PF01435.18: Peptidase family M48 (6e-34); PF13469.6: Sulfotransferase family (3e-11)
TRINITY_DN13_c4_g1	9395.46	8558.39	2569.74	3199.79	-1.87033	0.00416828	-1.41941	0.0360794	-24.1091	0.45092	0.795845		5.9e-142	2.2e-144	K14564: nucleolar protein 56		PF01798.18: snoRNA binding domain, fibrillarin (2e-90); PF08156.13: NOP5NT (NUC127) domain (2e-20)
TRINITY_DN14016_c0_g1	5.32224	62.0985	0	0	-5.17836	0.0537297	-9.03742	9.96692e-05	74.5227	-3.85903	0.436061		2.23333e-15	3.33333e-16	K00058: D-3-phosphoglycerate dehydrogenase / 2-oxoglutarate reductase [EC:1.1.1.95 1.1.1.399]	1.1.1.95; 1.1.1.399	PF00389.30: D-isomer specific 2-hydroxyacid dehydrogenase, catalytic domain (5e-31); PF01842.25: ACT domain (5e-07); PF02826.19: D-isomer specific 2-hydroxyacid dehydrogenase, NAD binding domain (3e-65); PF07991.12: Acetohydroxy acid isomeroreductase, NADPH-binding domain (8e-05)
TRINITY_DN14026_c0_g1	41.5896	17.2289	0	0	-22.2183	2.00778e-06	-21.1964	5.518e-06	-4.59941	-4.96324	0.661373		9e-12	5.7e-40	K07203: serine/threonine-protein kinase mTOR [EC:2.7.11.1]	2.7.11.1
TRINITY_DN1404_c0_g2	320.934	468.836	537.047	409.621	0.742554	6.05906e-07	-0.193806	0.240188	-126.1	-0.936359	1.52339e-05	low	1.31439e-96	1.64024e-97	K10587: ubiquitin-protein ligase E3 A [EC:2.3.2.26]	2.3.2.26	PF00415.18: Regulator of chromosome condensation (RCC1) repeat (1e-07); PF00632.25: HECT-domain (ubiquitin-transferase) (8e-88); PF03456.18: uDENN domain (2e-07); PF08385.12: Dynein heavy chain, N-terminal region 1 (3e-127); PF13540.6: Regulator of chromosome condensation (RCC1) repeat (7e-06)
TRINITY_DN1404_c0_g3	1171.37	1302.13	1216.9	768.885	0.0549785	0.924328	-0.760381	7.33435e-07	-1483.05	-0.81536	0.000575241	low	8.5e-134	1.3e-142	K11292: transcription elongation factor SPT6		PF14632.6: Acidic N-terminal SPT6 (3e-08); PF14633.6: SH2 domain (3e-48); PF14635.6: Helix-hairpin-helix motif (2e-17); PF14639.6: Holliday-junction resolvase-like of SPT6 (3e-12)
TRINITY_DN1404_c1_g1	6934.91	2902.06	3214.02	2167.18	-1.10969	2.81131e-20	-0.421162	0.00153535	-62.0468	0.688525	0.000348905	low	2.6e-34	2.4e-12	K02926: large subunit ribosomal protein L4		PF00069.25: Protein kinase domain (9e-14); PF00573.22: Ribosomal protein L4/L1 family (1e-53); PF04178.12: Got1/Sft2-like family (2e-27); PF07714.17: Protein tyrosine kinase (7e-18); PF13516.6: Leucine Rich repeat (1e+02)
TRINITY_DN1404_c2_g1	797.409	631.755	411.105	297.173	-0.955908	8.26334e-06	-1.08979	2.4379e-07	14.0062	-0.133886	0.836849		1.225e-25	7.42857e-14	K03327: multidrug resistance protein, MATE family		PF01554.18: MatE (5e-12)
TRINITY_DN1409_c0_g1	627.786	1132.16	1741.65	1348.48	1.47208	3.58187e-09	0.251509	0.412607	-82.9148	-1.22057	0.00196321	low	5.15e-14	2.40001e-11	K11160: diacylglycerol O-acyltransferase 2 [EC:2.3.1.20 2.3.1.75]	2.3.1.20; 2.3.1.75	PF03982.13: Diacylglycerol acyltransferase (6e-22)
TRINITY_DN140_c0_g2	261.319	503.858	717.325	676.673	1.45719	0.000679377	0.426366	0.384494	-70.7406	-1.03082	0.199157		7.63333e-108	1.1e-51	K22935: D-ribulokinase [EC:2.7.1.47]	2.7.1.47	PF00370.21: FGGY family of carbohydrate kinases, N-terminal domain (1e-06); PF00535.26: Glycosyl transferase family 2 (5e-10); PF00759.19: Glycosyl hydrolase family 9 (1e-85); PF02782.16: FGGY family of carbohydrate kinases, C-terminal domain (5e-11); PF03552.14: Cellulose synthase (3e-06); PF13506.6: Glycosyl transferase family 21 (7e-08); PF13632.6: Glycosyl transferase family group 2 (1e-19); PF13641.6: Glycosyltransferase like family 2 (3e-18)
TRINITY_DN1410_c0_g1	76.7374	233.502	71.6687	63.234	-0.0984968	1	-1.88423	8.1891e-05	1812.99	-1.78573	0.024538		8.72308e-113	1.7e-86	K18669: dual specificity tyrosine-phosphorylation-regulated kinase 2/3/4 [EC:2.7.12.1]	2.7.12.1	PF00069.25: Protein kinase domain (5e-43); PF07714.17: Protein tyrosine kinase (1e-13)
TRINITY_DN14115_c0_g1	53.9291	9.56956	10.391	4.3642	-2.37712	0.00254257	-1.13486	0.232987	-52.259	1.24226	0.454111		3e-43	2.25e-43	K22390: acid phosphatase type 7		PF00149.28: Calcineurin-like phosphoesterase (7e-08); PF02872.18: 5'-nucleotidase, C-terminal domain (3e-23); PF13449.6: Esterase-like activity of phytase (1e-12); PF16656.5: Purple acid Phosphatase, N-terminal domain (7e-20); PF17808.1: Fn3-like domain from Purple Acid Phosphatase (4e-08)
TRINITY_DN14130_c0_g1	4.94554	30.7708	0	0	-5.0695	0.0963885	-8.02459	0.00257245	58.2916	-2.95507			4.9e-69	2.5e-73	K03037: 26S proteasome regulatory subunit N7		PF01399.27: PCI domain (7e-10); PF10602.9: 26S proteasome subunit RPN7 (3e-38)
TRINITY_DN1413_c0_g1	199.647	296.209	347.867	380.531	0.803192	0.000406163	0.362841	0.129698	-54.8251	-0.440351	0.341794		6.35312e-65	2.45e-42	K05643: ATP-binding cassette, subfamily A (ABC1), member 3		PF00005.27: ABC transporter (2e-07); PF01927.16: Mut7-C RNAse domain (6e-10); PF02367.17: Threonylcarbamoyl adenosine biosynthesis protein TsaE (2e-10); PF12698.7: ABC-2 family transporter protein (2e-13); PF13304.6: AAA domain, putative AbiEii toxin, Type IV TA system (3e-07)
TRINITY_DN1414_c0_g1	1572.84	1264.93	942.093	779.851	-0.739882	2.1023e-12	-0.698091	3.95548e-11	-5.6483	0.0417908	0.910284		1.2e-32	1.6e-37	K18456: 8-oxoguanine deaminase [EC:3.5.4.32]	3.5.4.32	PF01979.20: Amidohydrolase family (8e-36); PF07969.11: Amidohydrolase family (4e-08)
TRINITY_DN1415_c0_g1	11136.2	10639.7	5736.38	4160.78	-0.957112	3.64317e-11	-1.35468	7.2681e-22	41.538	-0.397566	0.161535		2.95e-116	1.45e-117	K13126: polyadenylate-binding protein		PF00076.22: RNA recognition motif. (a.k.a. RRM, RBD, or RNP domain) (8e-13); PF13893.6: RNA recognition motif. (a.k.a. RRM, RBD, or RNP domain) (1e-02)
TRINITY_DN14176_c0_g1	17.1988	19.9098	0	0	-6.87047	0.00985492	-7.3967	0.00417351	7.65925	-0.526231	0.949084		3.3e-26	2.8e-26	K00020: 3-hydroxyisobutyrate dehydrogenase [EC:1.1.1.31]	1.1.1.31	PF02826.19: D-isomer specific 2-hydroxyacid dehydrogenase, NAD binding domain (2e-07); PF03446.15: NAD binding domain of 6-phosphogluconate dehydrogenase (1e-34); PF03807.17: NADP oxidoreductase coenzyme F420-dependent (1e-08)
TRINITY_DN1417_c0_g1	1824.69	2903.15	1292.19	1277.98	-0.497428	0.0225449	-1.18398	3.67956e-10	138.02	-0.686552	0.0381188		3.69231e-12	2.8125e-12	K02736: 20S proteasome subunit beta 7 [EC:3.4.25.1]	3.4.25.1	PF00227.26: Proteasome subunit (7e-07); PF00400.32: WD domain, G-beta repeat (7e-02); PF10313.9: Uncharacterised protein domain (DUF2415) (2e-04); PF12894.7: Anaphase-promoting complex subunit 4 WD40 domain (3e-04); PF13360.6: PQQ-like domain (8e-05)
TRINITY_DN14192_c0_g1	6.38334	26.8565	0	0	-5.43927	0.0650964	-7.82799	0.00308735	43.9162	-2.3887			1.5e-125	1.49e-103	K06174: ATP-binding cassette, sub-family E, member 1		PF00005.27: ABC transporter (1e-06); PF00037.27: 4Fe-4S binding domain (5e-09); PF04068.15: Possible Fer4-like domain in RNase L inhibitor, RLI (3e-13); PF12798.7: 4Fe-4S binding domain (2e-01); PF12800.7: 4Fe-4S binding domain (5e-02); PF12837.7: 4Fe-4S binding domain (4e-06)
TRINITY_DN141_c0_g1	1584.81	1967.39	1591.68	970.434	0.00593404	1	-1.02009	2.27768e-18	-17290.5	-1.02603	4.20822e-09	low	1.2e-251	1.3e-86	K02730: 20S proteasome subunit alpha 1 [EC:3.4.25.1]	3.4.25.1	PF00227.26: Proteasome subunit (2e-49); PF10584.9: Proteasome subunit A N-terminal signature (1e-13)
TRINITY_DN1420_c0_g1	1656.79	1608.45	1533.55	921.157	-0.110961	0.717278	-0.804326	6.8546e-06	624.874	-0.693365	0.0181905		1.31111e-18	8.90909e-25	K01487: guanine deaminase [EC:3.5.4.3]	3.5.4.3	PF01979.20: Amidohydrolase family (1e-06); PF07969.11: Amidohydrolase family (7e-14); PF13360.6: PQQ-like domain (5e-05)
TRINITY_DN1421_c0_g1	409.19	764.941	686.164	505.023	0.744381	0.000425913	-0.59876	0.00484721	-180.437	-1.34314	5.97155e-06	low	2.88182e-16	8.66667e-22	K06898: pyridinium-3,5-biscarboxylic acid mononucleotide synthase [EC:2.5.1.143]	2.5.1.143	PF00731.20: AIR carboxylase (2e-08)
TRINITY_DN1422_c0_g1	4298.75	5272.18	2340.21	1534.91	-0.877232	0.00255012	-1.78075	1.61968e-11	102.997	-0.903519	0.0577676		2.08929e-39	7.25e-45	K08511: vesicle-associated membrane protein 72		PF00957.21: Synaptobrevin (4e-15); PF13774.6: Regulated-SNARE-like domain (6e-13)
TRINITY_DN1422_c1_g1	430.636	351.01	378.254	499.826	-0.186537	0.397192	0.508346	0.00504573	-372.518	0.694883	0.01224			7.6e-12	K00889: 1-phosphatidylinositol-4-phosphate 5-kinase [EC:2.7.1.68]	2.7.1.68	PF01504.18: Phosphatidylinositol-4-phosphate 5-Kinase (3e-19)
TRINITY_DN1425_c0_g1	272.772	446.209	537.578	548.26	0.979721	0.00115265	0.298559	0.379316	-69.5261	-0.681162	0.234427		6.725e-23	6.80336e-17	K10276: F-box and leucine-rich repeat protein 10/11 [EC:1.14.11.27]	1.14.11.27	PF17811.1: Jumonji helical domain (5e-05)
TRINITY_DN1425_c2_g1	54.754	28.0539	10.932	1.94293	-2.3265	0.0162452	-3.86719	0.000151651	66.2237	-1.54069	0.442876		2.4e-29	9.5e-23	K11790: denticleless		PF00400.32: WD domain, G-beta repeat (2e-02)
TRINITY_DN1428_c0_g1	3066.9	5081.28	5141.17	4277.58	0.745344	6.13321e-05	-0.248504	0.228894	-133.341	-0.993848	0.000320181	low	2.32444e-21	1.02743e-20	K12580: CCR4-NOT transcription complex subunit 3		PF04065.15: Not1 N-terminal domain, CCR4-Not complex component (2e-73); PF04153.18: NOT2 / NOT3 / NOT5 family (3e-23); PF04342.12: Putative member of DMT superfamily (DUF486) (2e-27)
TRINITY_DN1429_c0_g1	912.361	2894.15	1565.54	1417.13	0.779315	0.000366709	-1.03061	6.04273e-07	-232.246	-1.80993	1.21171e-09	low	2.72727e-14	8.1e-14	K12670: oligosaccharyltransferase complex subunit beta		PF03345.14: Oligosaccharyltransferase 48 kDa subunit beta (4e-28)
TRINITY_DN142_c0_g1	15922.1	30324.6	4498.24	1631.66	-1.82359	1.05996e-05	-4.21643	1.24486e-27	131.216	-2.39284	9.70763e-05	low	3.3e-22	1.6e-22	K04422: mitogen-activated protein kinase kinase kinase 13 [EC:2.7.11.25]	2.7.11.25	PF00069.25: Protein kinase domain (2e-38); PF07714.17: Protein tyrosine kinase (2e-33); PF14295.6: PAN domain (1e-03)
TRINITY_DN142_c0_g2	2076.68	3683.94	672.712	391.709	-1.62607	2.96723e-05	-3.23473	8.20584e-19	98.9287	-1.60865	0.00916978	low	1.1e-12		K01312: trypsin [EC:3.4.21.4]	3.4.21.4	PF00069.25: Protein kinase domain (9e-11); PF00089.26: Trypsin (4e-26); PF07714.17: Protein tyrosine kinase (1e-19); PF14295.6: PAN domain (2e-01)
TRINITY_DN1430_c0_g2	553.874	240.651	107.431	101.249	-2.36575	5.05052e-05	-1.24799	0.0538432	-47.2473	1.11775	0.370027		3.1875e-68	3e-23	K00249: acyl-CoA dehydrogenase [EC:1.3.8.7]	1.3.8.7	PF00441.24: Acyl-CoA dehydrogenase, C-terminal domain (2e-16); PF02770.19: Acyl-CoA dehydrogenase, middle domain (1e-16); PF02771.16: Acyl-CoA dehydrogenase, N-terminal domain (7e-10); PF08028.11: Acyl-CoA dehydrogenase, C-terminal domain (9e-10)
TRINITY_DN14356_c0_g1	3.97894	29.7751	0	0	-4.75415	0.130825	-7.97716	0.00306112	67.7937	-3.22298			4.9e-21	1.1e-32	K14058: tRNA 2-thiocytidine biosynthesis protein TtcA		PF00266.19: Aminotransferase class-V (1e-39); PF01171.20: PP-loop family (1e-14); PF04583.12: Baculoviridae p74 conserved region (4e-01)
TRINITY_DN1436_c0_g1	65.5172	298.052	176.525	246.541	1.42655	0.0015739	-0.272373	0.632385	-119.093	-1.69892	0.0122934		3.28571e-15	2.33333e-12	K03327: multidrug resistance protein, MATE family		PF01554.18: MatE (1e-07)
TRINITY_DN1438_c0_g1	1456.39	1153.88	916.361	735.403	-0.66892	0.0001889	-0.650602	0.000270396	-2.7384	0.0183177	0.974491		2.01429e-90	3.66667e-91	K12857: Prp8 binding protein		PF00400.32: WD domain, G-beta repeat (3e-02); PF08662.11: Eukaryotic translation initiation factor eIF2A (7e-05); PF12014.8: Domain of unknown function (DUF3506) (4e-07); PF12894.7: Anaphase-promoting complex subunit 4 WD40 domain (1e-06)
TRINITY_DN143_c0_g1	1697.92	758.545	612.481	408.451	-1.47077	6.3188e-05	-0.89349	0.0249303	-39.2503	0.577283	0.450121		1.8e-44	3.51667e-14	K00988: sulfate adenylyltransferase (ADP) / ATP adenylyltransferase [EC:2.7.7.5 2.7.7.53]	2.7.7.5; 2.7.7.53	PF09830.9: ATP adenylyltransferase (1e-16)
TRINITY_DN143_c1_g1	1045.33	1763.73	837.125	750.688	-0.320345	0.156974	-1.2331	3.6601e-12	284.928	-0.912752	0.00142211	low	1.6e-144	1.4e-168	K04567: lysyl-tRNA synthetase, class II [EC:6.1.1.6]	6.1.1.6	PF00106.25: short chain dehydrogenase (4e-18); PF00152.20: tRNA synthetases class II (D, K and N) (2e-15); PF01336.25: OB-fold nucleic acid binding domain (6e-17); PF01497.18: Periplasmic binding protein (1e-07); PF06108.12: Protein of unknown function (DUF952) (2e-11); PF08659.10: KR domain (2e-09); PF13561.6: Enoyl-(Acyl carrier protein) reductase (5e-13)
TRINITY_DN143_c1_g2	455.098	329.644	238.24	167.268	-0.933225	4.38953e-05	-0.979324	1.76664e-05	4.93974	-0.0460989	0.951824		5.2e-21	2.5e-22	K20286: TATA element modulatory factor		PF12329.8: TATA element modulatory factor 1 DNA binding (8e-17)
TRINITY_DN143_c1_g3	900.957	664.204	427.57	275.81	-1.07581	5.42926e-05	-1.26899	1.16075e-06	17.9569	-0.193182	0.797522		1.7e-135	5e-177	K02470: DNA gyrase subunit B [EC:5.6.2.2]	5.6.2.2	PF00204.25: DNA gyrase B (3e-53); PF00986.21: DNA gyrase B subunit, carboxyl terminus (3e-26); PF01751.22: Toprim domain (2e-14); PF02518.26: Histidine kinase-, DNA gyrase B-, and HSP90-like ATPase (1e-20)
TRINITY_DN143_c2_g1	695.167	910.903	729.253	428.942	0.0693522	0.927134	-1.08681	1.94311e-08	-1667.08	-1.15616	9.14212e-05	low	1.53355e-12	5e-16	K12130: pseudo-response regulator 5		PF00072.24: Response regulator receiver domain (3e-16)
TRINITY_DN1440_c0_g1	192.944	305.725	391.341	351.15	1.01999	0.00133847	0.198673	0.631734	-80.5221	-0.821319	0.146508		9.5e-84	1.75e-81	K12619: 5'-3' exoribonuclease 2 [EC:3.1.13.-]	3.1.13.-	PF03159.18: XRN 5'-3' exonuclease N-terminus (2e-101); PF17846.1: Xrn1 helical domain (2e-36)
TRINITY_DN1441_c0_g3	160.099	335.571	296.327	274.962	0.8893	4.69758e-05	-0.28731	0.213223	-132.307	-1.17661	0.000194197	low	1.25e-31	7.5e-32	K19513: protein CLEC16A		PF09758.9: Uncharacterised conserved protein (3e-31)
TRINITY_DN14439_c0_g1	10.941	25.4269	0	0	-6.21962	0.0275315	-7.74859	0.00332335	24.5829	-1.52896			3e-27	3e-27	K11840: ubiquitin carboxyl-terminal hydrolase 9/24 [EC:3.4.19.12]	3.4.19.12	PF00443.29: Ubiquitin carboxyl-terminal hydrolase (1e-15); PF13423.6: Ubiquitin carboxyl-terminal hydrolase (9e-11)
TRINITY_DN1448_c0_g1	17157.2	17320.4	5500.32	3365.23	-1.64121	3.77113e-15	-2.36392	5.81411e-31	44.0358	-0.722717	0.0553178		1.475e-177	4.6e-50	K23025: H+-translocating diphosphatase [EC:7.1.3.1]	7.1.3.1	PF03030.16: Inorganic H+ pyrophosphatase (5e-31)
TRINITY_DN1448_c0_g2	9230.93	4010.01	3227.48	2521.38	-1.51597	3.27994e-48	-0.669757	8.40601e-10	-55.82	0.846215	1.56035e-07	low	8e-178	4.6e-50	K23025: H+-translocating diphosphatase [EC:7.1.3.1]	7.1.3.1	PF03030.16: Inorganic H+ pyrophosphatase (5e-31)
TRINITY_DN1449_c0_g1	252.938	424.658	498.939	572.605	0.981672	0.00112698	0.431236	0.175132	-56.0713	-0.550436	0.373659		1.50001e-25	5.60001e-28	K11126: telomerase reverse transcriptase [EC:2.7.7.49]	2.7.7.49	PF00106.25: short chain dehydrogenase (8e-08); PF12009.8: Telomerase ribonucleoprotein complex - RNA binding domain (6e-35); PF13561.6: Enoyl-(Acyl carrier protein) reductase (1e-07)
TRINITY_DN1452_c0_g1	2027.68	962.311	839.877	540.268	-1.27198	1.3714e-10	-0.832804	6.01181e-05	-34.5269	0.439174	0.307008		4e-163	6e-162	K02358: elongation factor Tu		PF00009.27: Elongation factor Tu GTP binding domain (3e-45); PF01926.23: 50S ribosome-binding GTPase (5e-05); PF03143.17: Elongation factor Tu C-terminal domain (3e-30); PF03144.25: Elongation factor Tu domain 2 (8e-17)
TRINITY_DN1454_c0_g1	342.605	137.79	102.581	117.842	-1.74011	3.18007e-05	-0.225329	0.717606	-87.0509	1.51478	0.0286126		6.66667e-45	4.04545e-52	K12818: ATP-dependent RNA helicase DHX8/PRP22 [EC:3.6.4.13]	3.6.4.13	PF00270.29: DEAD/DEAH box helicase (3e-07); PF00271.31: Helicase conserved C-terminal domain (1e-07); PF04408.23: Helicase associated domain (HA2) (3e-19); PF13245.6: AAA domain (1e-05); PF13401.6: AAA domain (3e-07)
TRINITY_DN1457_c0_g1	760.065	18352.9	6.17372	7.0613	-6.94538	1.18318e-07	-11.3486	7.60555e-20	63.3973	-4.40317	0.0534512		2.16667e-17	1.26667e-17	K18059: sulfate transporter 4		PF00916.20: Sulfate permease family (1e-09)
TRINITY_DN1459_c1_g1	6513.22	7421.53	2159.03	848.682	-1.59295	1.37759e-05	-3.1291	1.21903e-19	96.4343	-1.53615	0.00834614	low	4.5e-35	1.28e-35	K14510: serine/threonine-protein kinase CTR1 [EC:2.7.11.1]	2.7.11.1	PF00069.25: Protein kinase domain (3e-48); PF00560.33: Leucine Rich Repeat (5e+03); PF07714.17: Protein tyrosine kinase (5e-48); PF08263.12: Leucine rich repeat N-terminal domain (2e-03)
TRINITY_DN145_c0_g1	2440.88	1617.5	230.394	302.441	-3.40515	1.60002e-07	-2.4183	0.000307526	-28.9809	0.986843	0.476091		4.88e-27	3.05e-27	K14510: serine/threonine-protein kinase CTR1 [EC:2.7.11.1]	2.7.11.1	PF00069.25: Protein kinase domain (4e-24); PF07714.17: Protein tyrosine kinase (2e-13); PF14295.6: PAN domain (9e-02)
TRINITY_DN1460_c0_g1	3121.46	3608.82	3031.72	2382.02	-0.0422342	0.997663	-0.599707	0.000562526	1319.96	-0.557473	0.0577676		1.33556e-124	5.76667e-131	K07562: nonsense-mediated mRNA decay protein 3		PF04981.13: NMD3 family (1e-79)
TRINITY_DN1460_c1_g3	6957.55	6571.42	5178.2	4334.19	-0.426261	0.000180488	-0.600215	3.15404e-08	40.809	-0.173953	0.453793		9.5e-53	1.5e-56	K02880: large subunit ribosomal protein L17e		PF00237.19: Ribosomal protein L22p/L17e (2e-38); PF08857.11: Putative ParB-like nuclease (3e-09)
TRINITY_DN1461_c0_g2	29466.5	29826	20055	20065.5	-0.5551	3.40326e-08	-0.571792	9.25824e-09	3.00703	-0.016692	0.959236		1.7e-80	9.8e-86	K02981: small subunit ribosomal protein S2e		PF00333.20: Ribosomal protein S5, N-terminal domain (9e-30); PF03719.15: Ribosomal protein S5, C-terminal domain (2e-18)
TRINITY_DN1464_c0_g1	3115.16	6426.85	3667.57	2753.72	0.235428	0.511944	-1.2229	2.84997e-06	-619.438	-1.45833	0.000236103	low	5.25e-107	1.45455e-95	K03781: catalase [EC:1.11.1.6]	1.11.1.6	PF00199.19: Catalase (4e-51); PF06628.12: Catalase-related immune-responsive (3e-15)
TRINITY_DN1465_c0_g1	60.1776	58.0086	184.171	183.031	1.61146	6.36964e-05	1.65985	2.83104e-05	3.00249	0.0483839	0.970106		2.75e-23	4.29167e-23	K15109: solute carrier family 25 (mitochondrial carnitine/acylcarnitine transporter), member 20/29		PF00153.27: Mitochondrial carrier protein (6e-09); PF07707.15: BTB And C-terminal Kelch (4e-06); PF12248.8: Farnesoic acid 0-methyl transferase (5e-12)
TRINITY_DN1471_c0_g1	415.464	722.327	519.761	374.909	0.323927	0.208447	-0.945693	3.51951e-06	-391.947	-1.26962	3.14291e-05	low	1.036e-93	1.9e-92	K12599: antiviral helicase SKI2 [EC:3.6.4.-]	3.6.4.-	PF00270.29: DEAD/DEAH box helicase (1e-14); PF05686.12: Glycosyl transferase family 90 (6e-10); PF17911.1: Ski2 N-terminal region (6e-09)
TRINITY_DN1472_c0_g1	119.021	158.624	259.082	225.569	1.12136	8.11239e-06	0.50458	0.0669356	-55.003	-0.616783	0.202688		1.39231e-84	2.2e-85	K01070: S-formylglutathione hydrolase [EC:3.1.2.12]	3.1.2.12	PF00097.25: Zinc finger, C3HC4 type (RING finger) (6e-05); PF00326.21: Prolyl oligopeptidase family (2e-05); PF00756.20: Putative esterase (1e-49); PF12861.7: Anaphase-promoting complex subunit 11 RING-H2 finger (1e-04); PF13445.6: RING-type zinc-finger (3e-04); PF13639.6: Ring finger domain (3e-08)
TRINITY_DN1475_c0_g1	1139.6	1111.34	584.973	332.275	-0.96257	6.49886e-06	-1.74313	9.45031e-18	81.0912	-0.78056	0.0281237		2.3e-21	1.63333e-21	K12581: CCR4-NOT transcription complex subunit 7/8		PF04857.20: CAF1 family ribonuclease (6e-07)
TRINITY_DN1475_c0_g2	1091.71	909.268	575.441	492.883	-0.924095	0.000124016	-0.883258	0.000237015	-4.41908	0.0408365	0.957733		2.09091e-21	1.225e-21	K12581: CCR4-NOT transcription complex subunit 7/8		PF04857.20: CAF1 family ribonuclease (2e-07)
TRINITY_DN1476_c0_g1	1008.4	1263.97	4513.76	4105.68	2.16285	9.26066e-133	1.69897	8.83535e-85	-21.4475	-0.463876	0.0016431	low	2.44444e-51	5.28571e-67	K08232: monodehydroascorbate reductase (NADH) [EC:1.6.5.4]	1.6.5.4	PF00070.27: Pyridine nucleotide-disulphide oxidoreductase (4e-14); PF07992.14: Pyridine nucleotide-disulphide oxidoreductase (3e-33)
TRINITY_DN1477_c0_g1	15660.1	15890.2	10189.8	10537.1	-0.620023	1.09996e-08	-0.592706	4.21085e-08	-4.40583	0.0273172	0.941531		1.11111e-12	1.16667e-12	K00586: diphthine methyl ester synthase [EC:2.1.1.314]	2.1.1.314	PF00090.19: Thrombospondin type 1 domain (2e-01); PF00276.20: Ribosomal protein L23 (2e-12); PF00590.20: Tetrapyrrole (Corrin/Porphyrin) Methylases (8e-19); PF03939.13: Ribosomal protein L23, N-terminal domain (1e-14)
TRINITY_DN1478_c0_g1	582.304	100.181	154.531	178.563	-1.91421	7.99759e-13	0.835054	0.0071664	-143.624	2.74926	4.46328e-12	low	2.1e-15	1.1e-11	K03687: molecular chaperone GrpE		PF01025.19: GrpE (2e-17)
TRINITY_DN147_c0_g1	0	0	5835.71	8197.5	14.4233	3.8334e-31	15.0103	1.06022e-33	4.06954	0.586939	0.894494		9e-74	1.03333e-23	K00276: primary-amine oxidase [EC:1.4.3.21]	1.4.3.21	PF01179.20: Copper amine oxidase, enzyme domain (5e-17); PF02727.16: Copper amine oxidase, N2 domain (2e-08); PF02728.16: Copper amine oxidase, N3 domain (4e-07)
TRINITY_DN147_c0_g2	956.595	712.45	1765.13	2045.78	0.883698	2.97714e-06	1.52305	3.09836e-17	72.3501	0.639356	0.0497145		1.04444e-33	3.4875e-25	K03809: NAD(P)H dehydrogenase (quinone) [EC:1.6.5.2]	1.6.5.2	PF03358.15: NADPH-dependent FMN reductase (2e-10); PF12022.8: Domain of unknown function (DUF3510) (6e-34)
TRINITY_DN1481_c0_g1	283.17	675.019	333.357	330.091	0.236291	0.518838	-1.03373	9.78539e-05	-537.482	-1.27002	0.00203358	low	8.625e-19	2.14286e-18	K12183: ESCRT-I complex subunit TSG101		PF05743.13: UEV domain (4e-28); PF09454.10: Vps23 core domain (1e-19)
TRINITY_DN14844_c0_g1	12.2694	67.1718	0	0	-6.38183	0.00279205	-9.151	3.69712e-06	43.3916	-2.76917	0.523197		1.6e-96	8.9e-97	K04456: RAC serine/threonine-protein kinase [EC:2.7.11.1]	2.7.11.1	PF00069.25: Protein kinase domain (3e-70); PF00433.24: Protein kinase C terminal domain (4e-06); PF00787.24: PX domain (3e-09); PF07714.17: Protein tyrosine kinase (9e-33)
TRINITY_DN1487_c0_g2	1534.81	1521.35	1020.52	700.648	-0.588551	0.00065538	-1.11979	2.50564e-12	90.2625	-0.531241	0.0690252		1.53166e-35	1.57143e-38	K23338: glucose-induced degradation protein 8		PF07887.11: Calmodulin binding protein-like (1e-12); PF08513.11: LisH (2e-07); PF10607.9: CTLH/CRA C-terminal to LisH motif domain (4e-20); PF14295.6: PAN domain (4e-03)
TRINITY_DN1488_c0_g1	142.735	528.395	382.901	329.548	1.42608	2.64173e-09	-0.682402	0.00542382	-147.852	-2.10848	3.45431e-10	low	3.03226e-21	5.90921e-21	K12244: [Skp1-protein]-hydroxyproline N-acetylglucosaminyltransferase [EC:2.4.1.229]	2.4.1.229	PF00226.31: DnaJ domain (8e-12); PF11397.8: Glycosyltransferase (GlcNAc) (3e-05); PF12680.7: SnoaL-like domain (4e-07); PF13640.6: 2OG-Fe(II) oxygenase superfamily (1e-14); PF13661.6: 2OG-Fe(II) oxygenase superfamily (3e-05)
TRINITY_DN1489_c1_g1	1661.83	1482.4	1201.34	699.559	-0.468447	0.0690032	-1.08411	8.10433e-07	131.427	-0.615667	0.137943		3.06667e-53	4.7e-83	K12821: pre-mRNA-processing factor 40		PF00397.26: WW domain (2e-09); PF01846.19: FF domain (5e-09)
TRINITY_DN1489_c2_g1	1116.8	3692.06	1760.54	1202.61	0.656747	0.105104	-1.61881	1.57206e-06	-346.49	-2.27556	5.18265e-06	low	1.1e-96	5.88889e-29	K16911: ATP-dependent RNA helicase DDX21 [EC:3.6.4.13]	3.6.4.13	PF00270.29: DEAD/DEAH box helicase (8e-46); PF00271.31: Helicase conserved C-terminal domain (5e-19); PF08152.12: GUCT (NUC152) domain (2e-05)
TRINITY_DN148_c0_g1	2461.7	2734.05	2205.42	1417.3	-0.158584	0.751876	-0.94851	0.000866504	498.113	-0.789926	0.119851		7.40741e-13	7.5e-13	K08506: syntaxin of plants SYP7		PF04791.16: LMBR1-like membrane protein (2e-20); PF06775.14: Putative adipose-regulatory protein (Seipin) (2e-05); PF16093.5: Proteasome assembly chaperone 4 (9e-11)
TRINITY_DN1493_c0_g1	119.847	138.791	635.749	851.883	2.40589	2.66317e-12	2.62074	7.45744e-15	8.93024	0.214852	0.843685		2e-38	2.60833e-31	K00451: homogentisate 1,2-dioxygenase [EC:1.13.11.5]	1.13.11.5	PF04209.13: homogentisate 1,2-dioxygenase (2e-08)
TRINITY_DN14967_c0_g1	32.5899	95.6644	0	0	-21.8348	3.70671e-09	-23.6826	8.70514e-11	8.46251	-9.11448	0.226497		7.9e-11		K12946: signal peptidase complex subunit 1 [EC:3.4.-.-]	3.4.-.-
TRINITY_DN14968_c0_g2	5.33032	23.5979	0	0	-5.18062	0.11064	-7.641	0.00794513	47.4921	-2.46036			7.1e-18	4.9e-24	K13210: far upstream element-binding protein		PF00013.29: KH domain (1e-08)
TRINITY_DN1497_c0_g1	364.98	411.618	207.928	217.572	-0.811829	0.000711373	-0.919586	6.23456e-05	13.2733	-0.107756	0.885956		2.2e-54	9e-55	K14962: COMPASS component SWD2		PF00400.32: WD domain, G-beta repeat (8e-04)
TRINITY_DN1498_c0_g1	256.669	404.931	586.742	656.409	1.19206	2.98158e-06	0.69877	0.00935292	-41.3814	-0.493292	0.367708		9.62e-59	6.85714e-24	K02295: cryptochrome		PF00875.18: DNA photolyase (2e-50); PF03441.14: FAD binding domain of DNA photolyase (7e-24)
TRINITY_DN149_c0_g1	3233.9	1421.46	4356.92	518.198	0.430104	0.147468	-1.45752	1.38479e-09	-438.877	-1.88762	9.64915e-08	low	4.03043e-13	1.82857e-32	K06212: formate transporter		PF00891.18: O-methyltransferase domain (4e-07); PF01209.18: ubiE/COQ5 methyltransferase family (2e-11); PF01226.17: Formate/nitrite transporter (7e-59); PF01694.22: Rhomboid family (8e-11); PF08241.12: Methyltransferase domain (5e-05); PF08242.12: Methyltransferase domain (2e-11); PF13489.6: Methyltransferase domain (1e-09); PF13649.6: Methyltransferase domain (3e-18); PF13847.6: Methyltransferase domain (4e-11)
TRINITY_DN14_c0_g1	3595.47	4796.77	2246.32	1551.24	-0.678385	0.0093579	-1.62886	1.69308e-12	140.109	-0.950479	0.015082		7.1579e-16	2.86667e-16	K16578: CLIP-associating protein 1/2		PF12348.8: CLASP N terminal (3e-12)
TRINITY_DN1500_c0_g1	1787.97	710.304	2530.9	2038.11	0.50119	1.4104e-05	1.52052	3.90029e-43	203.381	1.01933	5.98328e-10	low	2.4e-176	4.6e-97	K01653: acetolactate synthase I/III small subunit [EC:2.2.1.6]	2.2.1.6	PF01842.25: ACT domain (1e-09); PF10369.9: Small subunit of acetolactate synthase (6e-25); PF13710.6: ACT domain (8e-08)
TRINITY_DN1500_c0_g2	417.711	398.568	314.699	225.018	-0.408205	0.152192	-0.827486	0.000637059	102.713	-0.419281	0.411384		1.3e-60	2.8e-27	K14859: ribosome biogenesis protein SSF1/2		PF01150.17: GDA1/CD39 (nucleoside phosphatase) family (5e-12); PF04427.18: Brix domain (5e-42)
TRINITY_DN1503_c0_g1	774.671	390.37	363.767	280.677	-1.09102	0.000301908	-0.474551	0.151328	-56.5041	0.616474	0.323338		1.18571e-46	3.75e-26	K14521: N-acetyltransferase 10 [EC:2.3.1.-]	2.3.1.-	PF05127.14: Helicase (6e-62); PF08351.11: Domain of unknown function (DUF1726) (3e-32); PF13718.6: GNAT acetyltransferase 2 (2e-27); PF13725.6: Possible tRNA binding domain (5e-55)
TRINITY_DN1503_c0_g2	322.466	1354.56	1661.92	1142.09	2.36395	9.08127e-26	-0.246583	0.375345	-110.431	-2.61053	9.73642e-16	low	1.54e-167	1.03846e-25	K14521: N-acetyltransferase 10 [EC:2.3.1.-]	2.3.1.-	PF05127.14: Helicase (5e-62); PF08351.11: Domain of unknown function (DUF1726) (3e-32); PF13718.6: GNAT acetyltransferase 2 (9e-62); PF13725.6: Possible tRNA binding domain (1e-59)
TRINITY_DN1504_c0_g3	513.043	502.074	285.498	165.717	-0.845687	0.036234	-1.59814	7.80391e-06	88.9756	-0.752455	0.321538		1.1e-24	1.3e-22	K14572: midasin		PF00004.29: ATPase family associated with various cellular activities (AAA) (4e-07); PF07728.14: AAA domain (dynein-related subfamily) (1e-08); PF12775.7: P-loop containing dynein motor region (2e-06)
TRINITY_DN1504_c1_g1	393.683	348.456	218.94	132.774	-0.847681	0.0156043	-1.3906	1.43187e-05	64.0474	-0.542918	0.429603		7e-30	5.1e-48	K14572: midasin		PF07726.11: ATPase family associated with various cellular activities (AAA) (2e-08); PF07728.14: AAA domain (dynein-related subfamily) (1e-20); PF17867.1: Midasin AAA lid domain (4e-10)
TRINITY_DN1505_c0_g2	268.583	123.764	45.4903	130.02	-2.56066	0.000447512	0.0733698	0.970921	-102.865	2.63403	0.023329		1.35e-28	3.1e-31	K15631: molybdenum cofactor sulfurtransferase [EC:2.8.1.9]	2.8.1.9	PF00266.19: Aminotransferase class-V (1e-08)
TRINITY_DN1507_c0_g2	168.354	198.549	82.9816	71.9489	-1.02201	0.000236639	-1.4628	1.90923e-08	43.1289	-0.440783	0.441185		8.45e-33	4.6e-38	K15333: tRNA guanosine-2'-O-methyltransferase [EC:2.1.1.34]	2.1.1.34	PF00588.19: SpoU rRNA Methylase family (5e-24); PF03133.15: Tubulin-tyrosine ligase family (9e-13)
TRINITY_DN1507_c1_g1	1474	2730.54	2241.41	1497.43	0.604707	0.0877451	-0.86701	0.00682337	-243.377	-1.47172	0.00158099	low	7.23527e-92	3.08e-99	K01883: cysteinyl-tRNA synthetase [EC:6.1.1.16]	6.1.1.16	PF00013.29: KH domain (2e-06); PF01406.19: tRNA synthetases class I (C) catalytic domain (1e-84); PF14295.6: PAN domain (3e+00)
TRINITY_DN150_c0_g1	4379.62	4946.32	2392.25	1895.96	-0.872363	2.71633e-14	-1.383	2.28373e-35	58.5349	-0.510637	0.00727734	low	3.15e-92	2.05e-50	K01507: inorganic pyrophosphatase [EC:3.6.1.1]	3.6.1.1	PF00719.19: Inorganic pyrophosphatase (1e-43)
TRINITY_DN150_c0_g2	1037.34	7786.19	1717.86	1678.91	0.72798	3.79141e-05	-2.21338	8.09914e-44	-404.044	-2.94136	2.25166e-37	low	2.9e-86	8.9e-96	K01738: cysteine synthase [EC:2.5.1.47]	2.5.1.47	PF00291.25: Pyridoxal-phosphate dependent enzyme (1e-48)
TRINITY_DN150_c0_g3	2822.41	3086.61	1014.33	514.735	-1.47643	3.64637e-14	-2.58559	3.06891e-42	75.1241	-1.10915	0.000305182	low	5.2e-66	1e-75	K01507: inorganic pyrophosphatase [EC:3.6.1.1]	3.6.1.1	PF00719.19: Inorganic pyrophosphatase (7e-57)
TRINITY_DN15110_c0_g2	8.52355	51.8081	0	0	-5.85639	0.0970953	-8.77641	0.00529658	49.8605	-2.91999	0.695933		4e-26	2.0465e-27	K02999: DNA-directed RNA polymerase I subunit RPA1 [EC:2.7.7.6]	2.7.7.6	PF04998.17: RNA polymerase Rpb1, domain 5 (7e-27)
TRINITY_DN1519_c0_g3	129.278	66.0435	367.687	351.302	1.50695	0.0103179	2.41013	1.00032e-05	59.9345	0.903183	0.436999			2.52e-13	K03327: multidrug resistance protein, MATE family		PF01554.18: MatE (5e-19)
TRINITY_DN1520_c0_g1	518.038	173.042	106.642	97.881	-2.27941	2.85822e-19	-0.820278	0.00461261	-64.0135	1.45913	0.0003659	low	3.9695e-69	5.60003e-49	K10862: tyrosyl-DNA phosphodiesterase 1 [EC:3.1.4.-]	3.1.4.-	PF00107.26: Zinc-binding dehydrogenase (8e-24); PF06087.12: Tyrosyl-DNA phosphodiesterase (1e-53); PF08240.12: Alcohol dehydrogenase GroES-like domain (9e-19); PF13602.6: Zinc-binding dehydrogenase (2e-09)
TRINITY_DN1521_c1_g2	820.51	1433.48	625.807	398.505	-0.390631	0.159843	-1.84874	1.12135e-17	373.27	-1.45811	1.24514e-05	low	3.7e-13	7.5e-14	K12827: splicing factor 3A subunit 3		PF13297.6: Telomere stability C-terminal (3e-24)
TRINITY_DN1522_c0_g2	696.516	1041.29	557.639	437.103	-0.32147	0.140616	-1.25347	2.77184e-13	289.917	-0.931998	0.000684339	low	1.2375e-64	1.16683e-60	K15176: RNA polymerase-associated protein CTR9		PF13176.6: Tetratricopeptide repeat (8e-03); PF13181.6: Tetratricopeptide repeat (5e-03); PF13374.6: Tetratricopeptide repeat (5e-03); PF13432.6: Tetratricopeptide repeat (4e-03); PF14559.6: Tetratricopeptide repeat (7e-06)
TRINITY_DN1522_c0_g3	263.852	197.818	391.901	447.99	0.568853	0.0726973	1.17973	1.63771e-05	107.387	0.610874	0.277581		1.14e-21	1.6e-22	K00799: glutathione S-transferase [EC:2.5.1.18]	2.5.1.18	PF01124.18: MAPEG family (4e-20); PF14360.6: PAP2 superfamily C-terminal (7e-11)
TRINITY_DN1523_c0_g1	1004.21	253.251	271.944	228.933	-1.88468	5.6866e-10	-0.143012	0.776262	-92.4119	1.74167	0.000232939	low	3.77778e-42	1.4e-42	K01875: seryl-tRNA synthetase [EC:6.1.1.11]	6.1.1.11	PF00155.21: Aminotransferase class I and II (4e-25); PF00587.25: tRNA synthetase class II core domain (G, H, P, S and T) (8e-25); PF02403.22: Seryl-tRNA synthetase N-terminal domain (5e-20)
TRINITY_DN1525_c0_g1	3752.78	1393.05	631.501	463.951	-2.57096	2.6109e-20	-1.58549	3.76654e-08	-38.3306	0.985463	0.0517583		4.85e-44	2.3e-22	K09422: transcription factor MYB, plant		PF00249.31: Myb-like DNA-binding domain (2e-13); PF13921.6: Myb-like DNA-binding domain (6e-10)
TRINITY_DN1526_c0_g2	2473.32	3004.26	1593.65	1000.95	-0.633975	0.00299627	-1.58658	1.06877e-16	150.259	-0.952607	0.00233254	low	3.51852e-20	1.13018e-66	K13462: guanine nucleotide-exchange factor		PF01369.20: Sec7 domain (5e-54); PF04232.12: Stage V sporulation protein S (SpoVS) (1e-09); PF12783.7: Guanine nucleotide exchange factor in Golgi transport N-terminal (2e-20); PF16213.5: Dimerisation and cyclophilin-binding domain of Mon2 (6e-16)
TRINITY_DN1527_c0_g3	819.864	1871.85	921.012	765.377	0.167578	0.614378	-1.29115	1.68319e-09	-870.48	-1.45873	7.29648e-06	low	7.83871e-55	4.45677e-12	K10580: ubiquitin-conjugating enzyme E2 N [EC:2.3.2.23]	2.3.2.23	PF00179.26: Ubiquitin-conjugating enzyme (3e-42); PF00324.21: Amino acid permease (3e-07); PF13520.6: Amino acid permease (7e-08)
TRINITY_DN152_c0_g1	262.403	4004.99	262.218	218.693	-0.00121985	1	-4.19509	2.11628e-36	343802	-4.19387	1.6989e-17	low	1.33058e-79	2.26671e-80	K00215: 4-hydroxy-tetrahydrodipicolinate reductase [EC:1.17.1.8]	1.17.1.8	PF00884.23: Sulfatase (6e-06); PF01113.20: Dihydrodipicolinate reductase, N-terminus (2e-10); PF05173.14: Dihydrodipicolinate reductase, C-terminus (3e-20); PF08309.11: LVIVD repeat (5e-01); PF11317.8: Protein of unknown function (DUF3119) (2e-44)
TRINITY_DN152_c1_g1	100.518	158.109	112.572	42.7626	0.164983	0.811952	-1.89165	5.53351e-09	-1246.57	-2.05663	2.60949e-05	low	1.1e-11	1.8e-24	K09624: neurotrypsin [EC:3.4.21.-]	3.4.21.-	PF00530.18: Scavenger receptor cysteine-rich domain (4e-07); PF13920.6: Zinc finger, C3HC4 type (RING finger) (5e-07)
TRINITY_DN1530_c0_g1	12824.1	12489.2	8885.57	4125.74	-0.529326	0.34355	-1.59811	0.000445201	201.914	-1.06878	0.226963		2.18919e-52	1.12024e-26	K02148: V-type H+-transporting ATPase subunit C		PF03223.15: V-ATPase subunit C (5e-87); PF03435.18: Saccharopine dehydrogenase NADP binding domain (7e-12)
TRINITY_DN1530_c1_g1	182.516	334.705	378.693	290.837	1.05158	4.66087e-07	-0.200775	0.413709	-119.093	-1.25236	4.04293e-05	low	1.8e-71	8.25e-21	K17907: autophagy-related protein 9		PF04109.16: Autophagy protein Apg9 (2e-50)
TRINITY_DN1537_c0_g2	9595.76	184.719	2.95286	1.18733	-11.6761	9.11424e-97	-7.19311	6.06868e-24	-38.3943	4.48293	8.58058e-06	low	3.67e-16	2.02e-17	K21435: ankyrin repeat domain-containing protein 6		PF00023.30: Ankyrin repeat (6e-04); PF00097.25: Zinc finger, C3HC4 type (RING finger) (2e-04); PF12796.7: Ankyrin repeats (3 copies) (6e-07); PF13606.6: Ankyrin repeat (1e-05); PF13637.6: Ankyrin repeats (many copies) (2e-05); PF13857.6: Ankyrin repeats (many copies) (2e-07); PF13920.6: Zinc finger, C3HC4 type (RING finger) (3e-12); PF14447.6: Prokaryotic RING finger family 4 (2e-07)
TRINITY_DN1538_c0_g1	1397.35	2532.45	662.556	414.017	-1.07643	0.00140998	-2.61408	9.64837e-18	142.847	-1.53764	0.00204549	low	8.05455e-23	3.1e-24	K09566: peptidyl-prolyl isomerase G (cyclophilin G) [EC:5.2.1.8]	5.2.1.8	PF00160.21: Cyclophilin type peptidyl-prolyl cis-trans isomerase/CLD (1e-32); PF14295.6: PAN domain (3e-08)
TRINITY_DN1539_c0_g1	37.2681	59.5073	504.822	626.795	3.76396	5.63585e-30	3.39956	1.33242e-27	-9.68117	-0.364395	0.65988			2.2e-13	K10268: F-box and leucine-rich repeat protein 2/20		PF00560.33: Leucine Rich Repeat (3e+03); PF13516.6: Leucine Rich repeat (2e+03)
TRINITY_DN153_c0_g1	211.427	494.261	426.486	414.622	1.01468	0.0011932	-0.252889	0.494767	-124.923	-1.26757	0.00718354	low	5.1875e-121	1.03333e-170	K01187: alpha-glucosidase [EC:3.2.1.20]	3.2.1.20	PF00088.18: Trefoil (P-type) domain (4e-08); PF00685.27: Sulfotransferase domain (8e-05); PF01055.26: Glycosyl hydrolases family 31 (4e-141); PF13469.6: Sulfotransferase family (4e-11); PF16863.5: N-terminal barrel of NtMGAM and CtMGAM, maltase-glucoamylase (5e-19)
TRINITY_DN153_c0_g2	4957.48	5455.98	2838.03	1520.11	-0.804667	2.79849e-07	-1.84431	1.11305e-35	129.202	-1.03964	7.4692e-06	low	7.87612e-22	3.20153e-20	K04419: mitogen-activated protein kinase kinase kinase 11 [EC:2.7.11.25]	2.7.11.25	PF00069.25: Protein kinase domain (6e-34); PF07714.17: Protein tyrosine kinase (9e-36)
TRINITY_DN15407_c0_g1	5.93826	28.9062	0	0	-5.33368	0.0645103	-7.93434	0.00200762	48.7593	-2.60064			4.7095e-167	9.87e-173	K12604: CCR4-NOT transcription complex subunit 1		PF04054.15: CCR4-Not complex component, Not1 (8e-61); PF12842.7: Domain of unknown function (DUF3819) (6e-41); PF16415.5: CCR4-NOT transcription complex subunit 1 CAF1-binding domain (4e-79); PF16417.5: CCR4-NOT transcription complex subunit 1 TTP binding domain (5e-63)
TRINITY_DN1544_c0_g1	1446.25	2544.41	879.598	802.775	-0.717453	0.0233902	-1.66504	1.41855e-09	132.077	-0.94759	0.0530312		1.77692e-36	1.1e-37	K17783: mitochondrial FAD-linked sulfhydryl oxidase [EC:1.8.3.2]	1.8.3.2	PF00023.30: Ankyrin repeat (2e-05); PF00226.31: DnaJ domain (2e-07); PF04777.13: Erv1 / Alr family (6e-31); PF12796.7: Ankyrin repeats (3 copies) (3e-10); PF13606.6: Ankyrin repeat (9e-05); PF13637.6: Ankyrin repeats (many copies) (5e-05); PF13857.6: Ankyrin repeats (many copies) (2e-08)
TRINITY_DN15456_c0_g2	17.1546	34.1647	0	0	-6.86659	0.0038271	-8.17523	0.000306787	19.0582	-1.30864	0.849693		1.7e-122	5.9e-128	K09500: T-complex protein 1 subunit theta		PF00118.24: TCP-1/cpn60 chaperonin family (2e-137)
TRINITY_DN1551_c0_g1	177.939	90.3889	1038.26	496.753	2.54645	6.00908e-28	2.46172	8.38801e-24	-3.32727	-0.0847273	0.92107		2.44891e-19	1.26e-20	K00573: protein-L-isoaspartate(D-aspartate) O-methyltransferase [EC:2.1.1.77]	2.1.1.77	PF01135.19: Protein-L-isoaspartate(D-aspartate) O-methyltransferase (PCMT) (1e-24)
TRINITY_DN1553_c0_g1	3341.71	6061.95	1064.63	625.565	-1.65017	1.7028e-05	-3.27741	1.00045e-19	98.6105	-1.62724	0.00736597	low		8.45e-12	K02184: formin 2		PF02181.23: Formin Homology 2 Domain (5e-39)
TRINITY_DN1556_c0_g3	340.925	247.78	190.63	258.817	-0.839021	0.00062749	0.0638028	0.887443	-107.604	0.902824	0.0196906		1.45455e-23	1.11667e-23	K00383: glutathione reductase (NADPH) [EC:1.8.1.7]	1.8.1.7	PF00070.27: Pyridine nucleotide-disulphide oxidoreductase (4e-19); PF02852.22: Pyridine nucleotide-disulphide oxidoreductase, dimerisation domain (8e-21); PF07992.14: Pyridine nucleotide-disulphide oxidoreductase (2e-08)
TRINITY_DN1558_c1_g2	169.72	459.067	123.858	88.85	-0.452188	0.458732	-2.36959	1.44281e-07	424.028	-1.9174	0.00959198	low	2.815e-25	1.935e-25	K17689: cytochrome P450 family 3 subfamily A polypeptide 4 [EC:1.14.13.32 1.14.14.55 1.14.14.56 1.14.14.57 1.14.14.73 1.14.13.-]	1.14.13.32; 1.14.14.55; 1.14.14.56; 1.14.14.57; 1.14.14.73; 1.14.13.-	PF00067.22: Cytochrome P450 (9e-20)
TRINITY_DN1559_c0_g1	491.735	783.032	305.547	298.371	-0.685858	0.0203728	-1.39329	7.35447e-08	103.146	-0.707434	0.161535		9.2e-21	1.1e-21	K12824: transcription elongation regulator 1		PF00397.26: WW domain (1e-06)
TRINITY_DN155_c0_g1	568.1	2856.94	11195.1	7897.17	4.30137	7.70997e-70	1.46701	7.06107e-09	-65.8943	-2.83436	4.1223e-15	low	1.2e-55	2.9e-60	K01544: non-gastric H+/K+-exchanging ATPase [EC:7.2.2.19]	7.2.2.19	PF00122.20: E1-E2 ATPase (6e-12); PF13246.6: Cation transport ATPase (P-type) (2e-17)
TRINITY_DN15606_c0_g1	27.6064	68.8019	0	0	-7.55368	9.37635e-05	-9.18575	8.53713e-07	21.6063	-1.63207	0.745544		4.3e-36	1.7e-31	K10396: kinesin family member 5		PF00225.23: Kinesin motor domain (3e-52)
TRINITY_DN1560_c0_g1	1759.19	1477.51	1336.74	1074.13	-0.396255	0.00441392	-0.459064	0.000627034	15.8506	-0.0628087	0.883194		1.26333e-46	1.06667e-46	K12402: AP-4 complex subunit mu-1		PF00928.21: Adaptor complexes medium subunit family (2e-13)
TRINITY_DN1563_c0_g1	2543.81	1390.03	1004.53	856.561	-1.34053	1.21296e-07	-0.698469	0.0115918	-47.8962	0.642064	0.201134		5.65e-49	3.3e-53	K11251: histone H2A		PF00125.24: Core histone H2A/H2B/H3/H4 (4e-17); PF16211.5: C-terminus of histone H2A (9e-13)
TRINITY_DN1567_c0_g1	10602.5	19123.7	7034.21	3708.47	-0.591916	0.150481	-2.36663	3.64801e-13	299.826	-1.77472	0.000601837	low	1.53333e-51	8.25e-52	K08240: myosin-heavy-chain kinase [EC:2.7.11.7]	2.7.11.7	PF00400.32: WD domain, G-beta repeat (8e-04); PF04564.15: U-box domain (4e-17); PF13445.6: RING-type zinc-finger (3e-04); PF13570.6: PQQ-like domain (3e-03)
TRINITY_DN156_c0_g4	1004.63	1174.5	813.007	739.963	-0.305194	0.229175	-0.66774	0.00166783	118.792	-0.362546	0.413667		4.86667e-15	1.28004e-49	K10839: UV excision repair protein RAD23		PF00240.23: Ubiquitin family (8e-10); PF00627.31: UBA/TS-N domain (6e-09); PF09280.11: XPC-binding domain (3e-20); PF13881.6: Ubiquitin-2 like Rad60 SUMO-like (9e-04)
TRINITY_DN1570_c0_g1	166.849	400.439	548.633	532.765	1.71644	0.00462015	0.411624	0.585006	-76.0188	-1.30482	0.253955		9.66102e-19	5.61111e-28	K14848: ribosome assembly protein RRB1		PF00400.32: WD domain, G-beta repeat (5e-02); PF12265.8: Histone-binding protein RBBP4 or subunit C of CAF1 complex (7e-16); PF13202.6: EF hand (7e-02); PF13499.6: EF-hand domain pair (1e-07); PF13638.6: PIN domain (7e-14); PF13833.6: EF-hand domain pair (3e-02)
TRINITY_DN1570_c0_g2	865.167	4867.51	1477.29	1110.84	0.771992	0.00189054	-2.13224	3.64702e-22	-376.2	-2.90423	1.05778e-19	low	1.37143e-43	3.55556e-32	K14848: ribosome assembly protein RRB1		PF00400.32: WD domain, G-beta repeat (4e-02); PF12265.8: Histone-binding protein RBBP4 or subunit C of CAF1 complex (9e-16); PF13202.6: EF hand (9e-02); PF13499.6: EF-hand domain pair (4e-08); PF13638.6: PIN domain (8e-17); PF13833.6: EF-hand domain pair (3e-02)
TRINITY_DN1571_c0_g1	414.202	302.543	1377.09	1065.06	1.73429	5.79887e-16	1.81553	2.87085e-17	4.68388	0.0812323	0.914187		8.35521e-15	3.00362e-15	K07512: mitochondrial enoyl-[acyl-carrier protein] reductase / trans-2-enoyl-CoA reductase [EC:1.3.1.- 1.3.1.38]	1.3.1.-; 1.3.1.38	PF00107.26: Zinc-binding dehydrogenase (5e-17); PF01904.18: Protein of unknown function DUF72 (7e-16); PF08240.12: Alcohol dehydrogenase GroES-like domain (9e-06); PF12906.7: RING-variant domain (9e-09); PF13602.6: Zinc-binding dehydrogenase (4e-06)
TRINITY_DN1572_c0_g3	227.742	392.288	403.97	322.123	0.82824	0.00767968	-0.282864	0.409419	-134.152	-1.1111	0.0171391		1.33333e-44	5e-18	K13412: calcium-dependent protein kinase [EC:2.7.11.1]	2.7.11.1	PF00069.25: Protein kinase domain (2e-15); PF06293.14: Lipopolysaccharide kinase (Kdo/WaaP) family (4e-05); PF07714.17: Protein tyrosine kinase (3e-08); PF13499.6: EF-hand domain pair (8e-09); PF13833.6: EF-hand domain pair (7e-07)
TRINITY_DN1572_c3_g1	664.383	1029.65	480.257	343.449	-0.468602	0.316062	-1.58533	2.07144e-05	238.311	-1.11673	0.0962024		2.5e-12	1.5e-37	K14766: nucleolar protein 14		PF04147.12: Nop14-like family (8e-81)
TRINITY_DN1574_c0_g1	50.3139	117.765	147.412	135.925	1.54936	6.05915e-06	0.204067	0.64941	-86.8289	-1.34529	0.0117244		5.33334e-19	4e-20	K10395: kinesin family member 4/21/27		PF00225.23: Kinesin motor domain (2e-41); PF16796.5: Microtubule binding (3e-06)
TRINITY_DN1577_c0_g2	475.317	856.448	506.498	493.304	0.0925883	0.856015	-0.797169	0.000125633	-960.982	-0.889757	0.00689039	low	5.46667e-98	2.9e-104	K00026: malate dehydrogenase [EC:1.1.1.37]	1.1.1.37	PF00056.23: lactate/malate dehydrogenase, NAD binding domain (7e-38); PF02866.18: lactate/malate dehydrogenase, alpha/beta C-terminal domain (1e-49)
TRINITY_DN1577_c0_g3	220.85	497.592	286.415	239.373	0.374247	0.440877	-1.0548	0.00706081	-381.847	-1.42905	0.0182309		5.9e-55	4.6e-56	K00940: nucleoside-diphosphate kinase [EC:2.7.4.6]	2.7.4.6	PF00334.19: Nucleoside diphosphate kinase (5e-55); PF13634.6: Nucleoporin FG repeat region (5e+03)
TRINITY_DN1577_c0_g5	1921.76	258.152	317.103	414.399	-2.59931	4.75329e-23	0.68068	0.0293597	-126.187	3.27999	1.56727e-17	low	2.3e-67	2.55e-74	K00026: malate dehydrogenase [EC:1.1.1.37]	1.1.1.37	PF00056.23: lactate/malate dehydrogenase, NAD binding domain (2e-48); PF02866.18: lactate/malate dehydrogenase, alpha/beta C-terminal domain (4e-13)
TRINITY_DN1579_c0_g2	2114.47	4499.55	1586	1068.33	-0.41475	0.128884	-2.0752	3.46463e-22	400.35	-1.66045	4.16309e-07	low	4.2e-37	9.6e-39	K00661: maltose O-acetyltransferase [EC:2.3.1.79]	2.3.1.79	PF00132.24: Bacterial transferase hexapeptide (six repeats) (1e-10); PF12464.8: Maltose acetyltransferase (6e-16); PF14602.6: Hexapeptide repeat of succinyl-transferase (2e-10)
TRINITY_DN157_c0_g2	13487.7	14992.6	1806.69	893.494	-2.90021	1.28312e-57	-4.0692	1.77142e-112	40.3074	-1.169	5.78429e-05	low	2.68005e-123	5.66667e-123	K15397: 3-ketoacyl-CoA synthase [EC:2.3.1.199]	2.3.1.199	PF02797.15: Chalcone and stilbene synthases, C-terminal domain (5e-08); PF08392.12: FAE1/Type III polyketide synthase-like protein (4e-125)
TRINITY_DN157_c0_g3	3775.13	10930.8	4659.57	2573.01	0.30372	0.656928	-2.08707	1.29057e-06	-787.168	-2.39079	0.000277423	low	1.98095e-17		K15397: 3-ketoacyl-CoA synthase [EC:2.3.1.199]	2.3.1.199	PF12708.7: Pectate lyase superfamily protein (9e-14)
TRINITY_DN157_c2_g1	444.945	337.564	82.7187	59.9625	-2.42694	3.20037e-11	-2.48781	9.58943e-12	2.50785	-0.0608641	0.960092		6.6e-44	7.9e-46	K23257: methylglyoxal/glyoxal reductase [EC:1.1.1.283 1.1.1.-]	1.1.1.283; 1.1.1.-	PF00248.21: Aldo/keto reductase family (1e-38); PF01549.24: ShK domain-like (8e-06)
TRINITY_DN1581_c0_g1	1101.64	1726.58	1519.13	952.202	0.46417	0.0046828	-0.857999	7.27382e-09	-284.846	-1.32217	9.25874e-10	low	1.71429e-23	5.5e-24	K10610: DNA damage-binding protein 1		PF03178.15: CPSF A subunit region (1e-11); PF10433.9: Mono-functional DNA-alkylating methyl methanesulfonate N-term (4e-103)
TRINITY_DN1583_c0_g1	431.844	488.753	367.108	294.685	-0.234794	0.354053	-0.728743	0.000345642	210.376	-0.493949	0.209007		6.3325e-18	5.5275e-19	K08336: ubiquitin-like protein ATG12		PF04110.13: Ubiquitin-like autophagy protein Apg12 (2e-21); PF04146.15: YT521-B-like domain (1e-07)
TRINITY_DN1586_c0_g3	2647.23	4133.04	1949.76	1264.47	-0.44103	0.00962907	-1.7091	1.97258e-31	287.525	-1.26807	1.30634e-08	low	9e-280	2.85e-294	K17301: coatomer subunit beta		PF01602.20: Adaptin N terminal region (2e-94); PF07718.12: Coatomer beta C-terminal region (3e-55); PF12717.7: non-SMC mitotic condensation complex subunit 1 (1e-06); PF12765.7: HEAT repeat associated with sister chromatid cohesion (6e-02); PF13646.6: HEAT repeats (4e-07); PF14806.6: Coatomer beta subunit appendage platform (5e-24)
TRINITY_DN1587_c0_g1	1308.27	723.325	2291.1	1940.19	0.808056	1.92914e-07	1.42327	2.51397e-21	76.1354	0.615217	0.0170299		2.53333e-30	3.2e-54	K11251: histone H2A		PF00125.24: Core histone H2A/H2B/H3/H4 (4e-15); PF00808.23: Histone-like transcription factor (CBF/NF-Y) and archaeal histone (4e-05); PF16211.5: C-terminus of histone H2A (2e-19)
TRINITY_DN1587_c1_g1	1171.46	2094.21	1135.43	937.156	-0.0451434	1	-1.16034	2.86378e-05	2470.34	-1.1152	0.0128184		1.46809e-99	8.08696e-18	K01897: long-chain acyl-CoA synthetase [EC:6.2.1.3]	6.2.1.3	PF00270.29: DEAD/DEAH box helicase (5e-40); PF00271.31: Helicase conserved C-terminal domain (1e-24); PF00501.28: AMP-binding enzyme (2e-36); PF01545.21: Cation efflux family (6e-07); PF04182.12: B-block binding subunit of TFIIIC (2e-12); PF04851.15: Type III restriction enzyme, res subunit (6e-09); PF16916.5: Dimerisation domain of Zinc Transporter (3e-09)
TRINITY_DN1587_c1_g2	11209.9	6590.37	4169.48	2323.65	-1.42681	1.39637e-23	-1.50425	4.47583e-26	5.42778	-0.0774442	0.874882		2.4e-41	4e-41	K01897: long-chain acyl-CoA synthetase [EC:6.2.1.3]	6.2.1.3	PF00501.28: AMP-binding enzyme (2e-42)
TRINITY_DN1588_c1_g2	8.67521	30.6302	52.5613	30.428	2.60043	0.000364631	-0.0120547	1	-100.464	-2.61248	0.0171391			2.03333e-16	K12430: 4-hydroxyphenylalkanoate synthase [EC:2.3.1.261]	2.3.1.261	PF08659.10: KR domain (3e-33); PF13602.6: Zinc-binding dehydrogenase (7e-07)
TRINITY_DN158_c0_g1	448.23	626.578	786.009	526.106	0.810927	3.49453e-08	-0.252859	0.126353	-131.181	-1.06379	7.22319e-07	low	2.1875e-60	9.23077e-14	K14617: LMBR1 domain-containing protein 1		PF04791.16: LMBR1-like membrane protein (5e-25); PF07572.12: Bucentaur or craniofacial development (3e-23); PF09335.11: SNARE associated Golgi protein (2e-20); PF13326.6: Photosystem II Pbs27 (4e-28)
TRINITY_DN15916_c0_g2	17.016	21.979	0	0	-6.85554	0.012265	-7.53839	0.00431471	9.96054	-0.682852	0.935776		6e-27	6e-27	K06670: cohesin complex subunit SCC1		PF04825.13: N terminus of Rad21 / Rec8 like protein (2e-35)
TRINITY_DN1593_c0_g1	1256.14	1352.15	1134.6	745.939	-0.146548	0.43851	-0.85901	1.03332e-09	486.162	-0.712462	0.00147477	low	5.47778e-51	4.46667e-50	K16240: protein suppressor of PHYA-105 1		PF00400.32: WD domain, G-beta repeat (5e-02)
TRINITY_DN15941_c0_g1	9.98245	42.2575	0	0	-6.08765	0.017739	-8.48204	0.000316609	39.3319	-2.39438	0.671952		1e-165	1.8e-170	K03066: 26S proteasome regulatory subunit T6		PF00004.29: ATPase family associated with various cellular activities (AAA) (8e-43); PF05496.12: Holliday junction DNA helicase RuvB P-loop domain (2e-04); PF07724.14: AAA domain (Cdc48 subfamily) (8e-07); PF07728.14: AAA domain (dynein-related subfamily) (9e-06); PF16450.5: Proteasomal ATPase OB C-terminal domain (2e-05); PF17862.1: AAA+ lid domain (3e-11)
TRINITY_DN1594_c0_g1	58.5372	216.862	479.541	520.009	3.03557	2.74233e-09	1.2634	0.0226007	-58.38	-1.77217	0.0432258		1e-36	3.8e-40	K00873: pyruvate kinase [EC:2.7.1.40]	2.7.1.40	PF00224.21: Pyruvate kinase, barrel domain (2e-49)
TRINITY_DN1595_c0_g1	2021.87	2906.78	2180.63	2142.52	0.109429	0.538906	-0.440074	0.000782277	-502.156	-0.549502	0.00679947	low	4.2e-156	1.16e-141	K00975: glucose-1-phosphate adenylyltransferase [EC:2.7.7.27]	2.7.7.27	PF00483.23: Nucleotidyl transferase (3e-54)
TRINITY_DN15_c1_g1	985.686	771.957	473.386	321.588	-1.05794	8.03904e-07	-1.26145	2.04448e-09	19.2362	-0.203508	0.712478		3.26667e-26	1.4e-49	K22390: acid phosphatase type 7		PF00149.28: Calcineurin-like phosphoesterase (1e-21); PF00561.20: alpha/beta hydrolase fold (5e-15); PF03577.15: Peptidase family C69 (5e-09); PF12146.8: Serine aminopeptidase, S33 (5e-13); PF12697.7: Alpha/beta hydrolase family (2e-23); PF14008.6: Iron/zinc purple acid phosphatase-like protein C (6e-08); PF14295.6: PAN domain (4e-01); PF16656.5: Purple acid Phosphatase, N-terminal domain (1e-18)
TRINITY_DN1601_c0_g1	464.019	1891.19	1867.62	1745.66	2.00904	2.34625e-06	-0.115468	0.886754	-105.747	-2.12451	0.00114593	low	2.34783e-48	5.57143e-49	K17260: actin-related protein 2		PF00022.19: Actin (9e-31)
TRINITY_DN16035_c0_g1	11.9368	26.3135	0	0	-6.34237	0.0198741	-7.79901	0.00230736	22.9669	-1.45664	0.848369		1.2e-93	2.45e-99	K02377: GDP-L-fucose synthase [EC:1.1.1.271]	1.1.1.271	PF01370.21: NAD dependent epimerase/dehydratase family (2e-54); PF04321.17: RmlD substrate binding domain (6e-05); PF16363.5: GDP-mannose 4,6 dehydratase (1e-16)
TRINITY_DN16042_c0_g1	12.3036	49.7774	0	0	-6.38609	0.00617945	-8.71844	5.78916e-05	36.5223	-2.33234	0.652195		1.4e-137	8e-141	K16055: trehalose 6-phosphate synthase/phosphatase [EC:2.4.1.15 3.1.3.12]	2.4.1.15; 3.1.3.12	PF00686.19: Starch binding domain (1e-11); PF00982.21: Glycosyltransferase family 20 (1e-114); PF02358.16: Trehalose-phosphatase (4e-44); PF08282.12: haloacid dehalogenase-like hydrolase (1e-04)
TRINITY_DN1605_c0_g1	464.583	370.909	519.334	566.255	0.160413	0.474684	0.611193	0.000420247	281.013	0.45078	0.160762		1.87692e-54	3.5e-66	K02149: V-type H+-transporting ATPase subunit D		PF01813.17: ATP synthase subunit D (7e-72); PF11715.8: Nucleoporin Nup120/160 (1e-11)
TRINITY_DN1605_c1_g1	480.384	559.464	398.624	355.501	-0.268979	0.160412	-0.653941	2.69771e-05	143.12	-0.384962	0.211544		1.55e-41	9.50108e-33	K14012: UBX domain-containing protein 1		PF00789.20: UBX domain (4e-14); PF00890.24: FAD binding domain (2e-10); PF01134.22: Glucose inhibited division protein A (1e-04); PF01262.21: Alanine dehydrogenase/PNT, C-terminal domain (1e-05); PF01494.19: FAD binding domain (3e-05); PF03486.14: HI0933-like protein (1e-77); PF08059.13: SEP domain (3e-20); PF13450.6: NAD(P)-binding Rossmann-like domain (3e-06)
TRINITY_DN1608_c1_g1	181.443	285.101	299.494	220.734	0.722378	0.000607706	-0.368209	0.100111	-150.972	-1.09059	0.000298246	low	4e-80	1.05e-89	K05661: ATP-binding cassette, subfamily B (MDR/TAP), member 6		PF00005.27: ABC transporter (4e-18); PF00076.22: RNA recognition motif. (a.k.a. RRM, RBD, or RNP domain) (1e-07); PF00664.23: ABC transporter transmembrane region (2e-33)
TRINITY_DN1609_c0_g2	741.57	1016.33	1474.46	1289.65	0.991758	3.13848e-13	0.34508	0.0238575	-65.2052	-0.646678	0.00326075	low	1.1e-33	2.8e-38	K03798: cell division protease FtsH [EC:3.4.24.-]	3.4.24.-	PF00004.29: ATPase family associated with various cellular activities (AAA) (5e-10)
TRINITY_DN1609_c1_g1	1938.7	2336.47	2165.31	1421.01	0.159958	0.310216	-0.71758	4.18232e-09	-548.604	-0.877538	1.56894e-06	low	2.28372e-114	1.6e-115	K06965: protein pelota		PF03463.15: eRF1 domain 1 (1e-46); PF03464.15: eRF1 domain 2 (6e-22); PF03465.15: eRF1 domain 3 (1e-24); PF07883.11: Cupin domain (4e-14); PF13202.6: EF hand (4e-04); PF13833.6: EF-hand domain pair (1e-04)
TRINITY_DN160_c0_g1	949.737	1041.97	924.053	494.524	-0.0396988	0.997623	-1.07706	2.28655e-12	2613.08	-1.03736	9.49082e-06	low	3e-72	2.2e-77	K01433: formyltetrahydrofolate deformylase [EC:3.5.1.10]	3.5.1.10	PF00551.19: Formyl transferase (7e-36); PF10347.9: RNA pol II promoter Fmp27 protein domain (9e-05); PF10351.9: Golgi-body localisation protein domain (1e-20)
TRINITY_DN160_c0_g2	387.216	739.758	611.4	563.863	0.65935	0.00183956	-0.39292	0.0781032	-159.592	-1.05227	0.000486822	low	7.425e-99	3.2e-108	K03037: 26S proteasome regulatory subunit N7		PF01399.27: PCI domain (4e-12); PF02577.14: Bifunctional nuclease (4e-37); PF05050.12: Methyltransferase FkbM domain (2e-12); PF10225.9: NEMP family (8e-22); PF10602.9: 26S proteasome subunit RPN7 (1e-53)
TRINITY_DN160_c1_g1	240.574	471.395	360.739	250.956	0.582493	0.137063	-0.909564	0.00806142	-256.15	-1.49206	0.00318817	low	2.25e-94	3.3e-181	K12598: ATP-dependent RNA helicase DOB1 [EC:3.6.4.13]	3.6.4.13	PF00271.31: Helicase conserved C-terminal domain (5e-05); PF08148.12: DSHCT (NUC185) domain (2e-47); PF13234.6: rRNA-processing arch domain (5e-53)
TRINITY_DN160_c1_g2	3070.09	984.959	612.266	649.852	-2.32609	1.25463e-07	-0.599454	0.235224	-74.2291	1.72663	0.0178338		1.2025e-45	4.16667e-46	K14510: serine/threonine-protein kinase CTR1 [EC:2.7.11.1]	2.7.11.1	PF00069.25: Protein kinase domain (8e-41); PF00415.18: Regulator of chromosome condensation (RCC1) repeat (2e-05); PF07714.17: Protein tyrosine kinase (2e-48); PF13436.6: Glycine-zipper domain (1e-01); PF13540.6: Regulator of chromosome condensation (RCC1) repeat (3e-06)
TRINITY_DN160_c4_g1	208.183	471.276	227.517	213.555	0.129291	0.906934	-1.14376	0.00107353	-984.64	-1.27305	0.0239118		1.3e-18	2.2e-19	K04424: sterile alpha motif and leucine zipper containing kinase AZK [EC:2.7.11.25]	2.7.11.25	PF00069.25: Protein kinase domain (5e-18); PF07714.17: Protein tyrosine kinase (2e-27); PF13301.6: Protein of unknown function (DUF4079) (4e-23)
TRINITY_DN160_c6_g1	958.604	421.651	726.815	546.163	-0.399806	0.00722608	0.374459	0.0159575	-193.66	0.774265	0.000257443	low	2.5e-130	8.3e-131	K00052: 3-isopropylmalate dehydrogenase [EC:1.1.1.85]	1.1.1.85	PF00180.20: Isocitrate/isopropylmalate dehydrogenase (3e-131); PF12906.7: RING-variant domain (9e-10)
TRINITY_DN1611_c0_g1	113.987	155.032	247.122	224.471	1.11527	0.00172004	0.537303	0.14863	-51.823	-0.577966	0.424461		3.66667e-42	1.12308e-54	K16329: pseudouridylate synthase [EC:4.2.1.70]	4.2.1.70	PF04227.12: Indigoidine synthase A like protein (1e-84)
TRINITY_DN1612_c0_g2	1252.34	2096.59	1132.67	559.452	-0.144421	0.566657	-1.90729	1.08466e-30	1220.65	-1.76287	7.54819e-13	low	2.82709e-16	3.07143e-42	K13617: protein phosphatase methylesterase 1 [EC:3.1.1.89]	3.1.1.89	PF00561.20: alpha/beta hydrolase fold (4e-07); PF12697.7: Alpha/beta hydrolase family (3e-14)
TRINITY_DN1614_c0_g2	3056.7	1833.8	1561.85	848.051	-0.969008	6.76253e-07	-1.11282	6.95084e-09	14.8411	-0.143811	0.798438		9.33333e-27	1.06667e-33	K00511: squalene monooxygenase [EC:1.14.14.17]	1.14.14.17	PF01494.19: FAD binding domain (5e-10); PF08491.10: Squalene epoxidase (7e-106)
TRINITY_DN1617_c1_g1	1506.64	2163.4	1535.69	974.32	0.0274439	1	-1.15143	1.33561e-09	-4295.59	-1.17888	4.8581e-05	low	3.36666e-158	2.90667e-20	K03517: quinolinate synthase [EC:2.5.1.72]	2.5.1.72	PF02445.16: Quinolinate synthetase A protein (4e-31); PF02657.15: Fe-S metabolism associated domain (7e-34); PF16135.5: TPL-binding domain in jasmonate signalling (9e-08)
TRINITY_DN1618_c0_g1	55.8624	170.421	66.1439	50.8074	0.245572	0.886764	-1.74297	0.00590744	-809.762	-1.98855	0.0567575		1.18e-11	4.75e-22	K09020: ureidoacrylate peracid hydrolase [EC:3.5.1.110]	3.5.1.110	PF00857.20: Isochorismatase family (2e-20)
TRINITY_DN16219_c0_g1	5.90407	29.0458	0	0	-5.32603	0.0629039	-7.94116	0.00182887	49.1009	-2.61511			8.6e-87	3.1e-91	K03010: DNA-directed RNA polymerase II subunit RPB2 [EC:2.7.7.6]	2.7.7.6	PF04561.14: RNA polymerase Rpb2, domain 2 (5e-24); PF04563.15: RNA polymerase beta subunit (1e-45)
TRINITY_DN16220_c0_g1	12.6473	48.888	0	0	-6.42557	0.0363797	-8.69236	0.00209022	35.2776	-2.26677	0.756229		3.6e-93	3.6e-93	K00500: phenylalanine-4-hydroxylase [EC:1.14.16.1]	1.14.16.1	PF00351.21: Biopterin-dependent aromatic amino acid hydroxylase (1e-110)
TRINITY_DN1624_c0_g1	1074.9	963.459	730.853	633.454	-0.55734	0.00830208	-0.605132	0.00312241	8.57496	-0.0477917	0.941812		1.22222e-14	2.63038e-12	K18327: RNA exonuclease 4 [EC:3.1.-.-]	3.1.-.-	PF00929.24: Exonuclease (1e-09)
TRINITY_DN1625_c0_g1	1172.74	1721.87	1023.94	893.767	-0.195346	0.16234	-0.945808	9.80521e-19	384.169	-0.750461	6.92773e-06	low	2.93333e-16	4.55e-18	K12741: heterogeneous nuclear ribonucleoprotein A1/A3		PF00076.22: RNA recognition motif. (a.k.a. RRM, RBD, or RNP domain) (2e-09); PF00641.18: Zn-finger in Ran binding protein and others (1e-04)
TRINITY_DN1632_c0_g1	470.908	120.671	343.779	451.516	-0.454193	0.430353	1.90576	2.40883e-05	-519.592	2.35995	0.000509267	low	5.93548e-66	4e-66	K10960: geranylgeranyl diphosphate/geranylgeranyl-bacteriochlorophyllide a reductase [EC:1.3.1.83 1.3.1.111]	1.3.1.83; 1.3.1.111	PF00355.26: Rieske [2Fe-2S] domain (3e-07); PF01134.22: Glucose inhibited division protein A (2e-04); PF14295.6: PAN domain (7e-02)
TRINITY_DN1636_c0_g1	32574.1	9825.38	104.932	68.7758	-8.27773	2.22369e-291	-7.15659	3.67161e-212	-13.5441	1.12115	0.00443158	low	4.92308e-49	1.625e-62	K03798: cell division protease FtsH [EC:3.4.24.-]	3.4.24.-	PF00004.29: ATPase family associated with various cellular activities (AAA) (3e-30); PF00704.28: Glycosyl hydrolases family 18 (6e-08); PF01434.18: Peptidase family M41 (7e-09); PF17862.1: AAA+ lid domain (2e-10)
TRINITY_DN1636_c0_g2	677.895	692.145	1904.86	1787.54	1.48948	8.83032e-17	1.36889	1.93567e-14	-8.09568	-0.120583	0.83073		9.33333e-210	6e-31	K03798: cell division protease FtsH [EC:3.4.24.-]	3.4.24.-	PF00004.29: ATPase family associated with various cellular activities (AAA) (5e-46); PF01434.18: Peptidase family M41 (5e-22); PF07728.14: AAA domain (dynein-related subfamily) (1e-04); PF17862.1: AAA+ lid domain (1e-12)
TRINITY_DN16403_c0_g1	5.35643	50.9557	0	0	-5.18614	0.0373797	-8.75229	5.67538e-05	68.763	-3.56613	0.442772		1.2e-16	1.1e-21	K08798: MAP/microtubule affinity-regulating kinase [EC:2.7.11.1]	2.7.11.1	PF00069.25: Protein kinase domain (3e-42); PF06293.14: Lipopolysaccharide kinase (Kdo/WaaP) family (7e-05); PF07714.17: Protein tyrosine kinase (4e-19)
TRINITY_DN16417_c0_g1	28.187	27.7058	0	0	-7.58442	0.00165676	-7.87231	0.00087295	3.79575	-0.287894	0.968703		9e-44	8.3e-44	K18466: vacuolar protein sorting-associated protein 26		PF03643.15: Vacuolar protein sorting-associated protein 26 (7e-58)
TRINITY_DN16440_c0_g2	68.3506	33.0543	20.9391	28.6571	-1.70545	0.00361854	-0.202234	0.831717	-88.1419	1.50322	0.14762			3.6e-14	K03859: phosphatidylinositol N-acetylglucosaminyltransferase subunit C		PF06432.11: Phosphatidylinositol N-acetylglucosaminyltransferase (2e-61)
TRINITY_DN1647_c0_g1	653.831	1580.02	2405.54	1378.48	1.87832	2.30538e-23	-0.19632	0.411301	-110.452	-2.07464	4.23218e-14	low	3.68421e-21	2.65935e-21	K01214: isoamylase [EC:3.2.1.68]	3.2.1.68	PF00128.24: Alpha amylase, catalytic domain (5e-10); PF00400.32: WD domain, G-beta repeat (7e-03); PF01494.19: FAD binding domain (3e-07); PF02806.18: Alpha amylase, C-terminal all-beta domain (2e-04); PF02922.18: Carbohydrate-binding module 48 (Isoamylase N-terminal domain) (8e-19); PF08145.12: BOP1NT (NUC169) domain (3e-15)
TRINITY_DN1648_c0_g1	420.454	383.755	780.991	719.953	0.892284	2.88961e-06	0.906843	1.56643e-06	1.6316	0.0145585	0.982232		2.97895e-87	2.07693e-18	K01265: methionyl aminopeptidase [EC:3.4.11.18]	3.4.11.18	PF00557.24: Metallopeptidase family M24 (2e-58); PF02567.16: Phenazine biosynthesis-like protein (5e-22)
TRINITY_DN1648_c0_g2	1570.97	1713.59	1070.58	787.601	-0.553285	0.0184485	-1.1206	7.22907e-08	102.536	-0.567317	0.160165		6.2e-21	1.8e-21	K12818: ATP-dependent RNA helicase DHX8/PRP22 [EC:3.6.4.13]	3.6.4.13	PF00076.22: RNA recognition motif. (a.k.a. RRM, RBD, or RNP domain) (4e-06); PF03110.14: SBP domain (3e-18); PF07717.16: Oligonucleotide/oligosaccharide-binding (OB)-fold (4e-15)
TRINITY_DN1648_c1_g1	682.083	355.173	531.455	616.24	-0.360129	0.290004	0.795817	0.00645658	-320.981	1.15595	0.0082531	low		6.5575e-15	K01807: ribose 5-phosphate isomerase A [EC:5.3.1.6]	5.3.1.6	PF06026.14: Ribose 5-phosphate isomerase A (phosphoriboisomerase A) (1e-10)
TRINITY_DN16490_c0_g2	91.1749	37.2585	0	0	-9.27762	0.00229137	-8.30077	0.00677126	-10.5291	0.976828	0.919817		1.145e-34	3.5e-34	K05768: gelsolin		PF00626.22: Gelsolin repeat (1e-15)
TRINITY_DN1649_c0_g1	146.986	355.316	105.831	105.123	-0.472489	0.45978	-1.76014	0.000318719	272.525	-1.28765	0.1599		1e-218	5.8e-220	K09495: T-complex protein 1 subunit gamma		PF00118.24: TCP-1/cpn60 chaperonin family (5e-167); PF00561.20: alpha/beta hydrolase fold (1e-12); PF12146.8: Serine aminopeptidase, S33 (2e-11); PF13417.6: Glutathione S-transferase, N-terminal domain (3e-08)
TRINITY_DN164_c0_g1	431.683	595.516	2703.96	3157.04	2.64579	1.71708e-38	2.40732	1.41798e-32	-9.0131	-0.238468	0.645016		1.68e-26	1.25001e-39	K00850: 6-phosphofructokinase 1 [EC:2.7.1.11]	2.7.1.11	PF00365.20: Phosphofructokinase (7e-14); PF01062.21: Bestrophin, RFP-TM, chloride channel (4e-06)
TRINITY_DN164_c1_g1	786.084	958.883	1073.76	916.122	0.449812	0.00186211	-0.0648047	0.759902	-114.407	-0.514617	0.0221876		8.3e-104	2.1e-110	K00850: 6-phosphofructokinase 1 [EC:2.7.1.11]	2.7.1.11	PF00365.20: Phosphofructokinase (1e-62)
TRINITY_DN1650_c0_g1	1517.36	2456.19	1858.54	998.961	0.292375	0.506148	-1.29841	7.24872e-05	-544.091	-1.59079	0.00148652	low	2.26154e-15	7.28571e-18	K03260: translation initiation factor 4G		PF02847.17: MA3 domain (2e-11); PF02854.19: MIF4G domain (2e-35)
TRINITY_DN1650_c0_g3	391.257	453.668	204.416	276.075	-0.936515	0.00833457	-0.714426	0.0493367	-23.7144	0.222089	0.816854		2.4e-24	7.9e-31	K01692: enoyl-CoA hydratase [EC:4.2.1.17]	4.2.1.17	PF00378.20: Enoyl-CoA hydratase/isomerase (5e-41); PF16113.5: Enoyl-CoA hydratase/isomerase (3e-28)
TRINITY_DN1651_c0_g1	3109.75	718.985	877.764	953.081	-1.82495	8.41392e-11	0.406826	0.215375	-122.293	2.23177	8.26134e-08	low	1.42857e-11	2.36667e-85	K15104: solute carrier family 25 (mitochondrial oxoglutarate transporter), member 11		PF00153.27: Mitochondrial carrier protein (2e-12)
TRINITY_DN1652_c0_g1	284.977	425.305	605.196	494.918	1.08674	0.000105516	0.220143	0.531558	-79.7428	-0.866598	0.0718305		1.29484e-50	6.57143e-20	K20098: DNA excision repair protein ERCC-6-like 2 [EC:3.6.4.-]	3.6.4.-	PF00176.23: SNF2 family N-terminal domain (6e-07); PF00271.31: Helicase conserved C-terminal domain (2e-13)
TRINITY_DN1656_c0_g1	618.652	638.11	865.424	1109.77	0.484235	0.000418703	0.799414	2.77329e-10	65.0878	0.315178	0.232027		8.51852e-19	1.77143e-33	K22068: iron-sulfur cluster assembly enzyme ISCU, mitochondrial		PF01592.16: NifU-like N terminal domain (1e-33); PF04305.14: Protein of unknown function (DUF455) (3e-09)
TRINITY_DN16584_c0_g1	23.8823	56.5708	0	0	-7.34442	0.000649033	-8.90287	1.61861e-05	21.2195	-1.55845	0.790413		1.5e-90	1.4e-90	K00600: glycine hydroxymethyltransferase [EC:2.1.2.1]	2.1.2.1	PF00464.19: Serine hydroxymethyltransferase (1e-100)
TRINITY_DN1658_c0_g1	7892.37	11425.3	8107.72	2852.46	0.0388824	1	-2.00224	1.12282e-17	-5249.48	-2.04112	5.26602e-09	low	5.34233e-94	2.83333e-12	K09838: zeaxanthin epoxidase [EC:1.14.15.21]	1.14.15.21	PF00498.26: FHA domain (1e-12); PF01494.19: FAD binding domain (2e-08); PF16697.5: Inner membrane component of T3SS, cytoplasmic domain (4e-10)
TRINITY_DN165_c0_g1	4099.48	4166.25	8526.84	5704.39	1.0566	1.2799e-06	0.453606	0.0666289	-57.0692	-0.602992	0.141352		0	5.5e-95	K00264: glutamate synthase (NADH) [EC:1.4.1.14]	1.4.1.14	PF00070.27: Pyridine nucleotide-disulphide oxidoreductase (4e-05); PF00310.21: Glutamine amidotransferases class-II (2e-181); PF00890.24: FAD binding domain (5e-05); PF01134.22: Glucose inhibited division protein A (4e-04); PF01493.19: GXGXG motif (1e-79); PF01593.24: Flavin containing amine oxidoreductase (1e-06); PF01645.17: Conserved region in glutamate synthase (2e-151); PF03486.14: HI0933-like protein (5e-06); PF04898.14: Glutamate synthase central domain (9e-107); PF07992.14: Pyridine nucleotide-disulphide oxidoreductase (2e-11); PF12831.7: FAD dependent oxidoreductase (2e-06); PF13450.6: NAD(P)-binding Rossmann-like domain (9e-09); PF14691.6: Dihydroprymidine dehydrogenase domain II, 4Fe-4S cluster (4e-21)
TRINITY_DN1660_c0_g4	6922.96	8550.1	4025.19	2022.77	-0.782378	0.00175639	-2.08003	2.13276e-20	165.86	-1.29765	0.000293123	low	9.7e-32	8.6e-32	K08770: ubiquitin C		PF00240.23: Ubiquitin family (2e-31); PF11976.8: Ubiquitin-2 like Rad60 SUMO-like (2e-15); PF13881.6: Ubiquitin-2 like Rad60 SUMO-like (8e-02); PF14560.6: Ubiquitin-like domain (1e-04)
TRINITY_DN1664_c0_g1	192.097	766.349	1728.62	1296.28	3.173	2.19142e-59	0.75845	0.000178964	-76.0968	-2.41455	7.92172e-18	low	4.48826e-80	8.29412e-29	K01568: pyruvate decarboxylase [EC:4.1.1.1]	4.1.1.1	PF00205.22: Thiamine pyrophosphate enzyme, central domain (1e-08); PF02775.21: Thiamine pyrophosphate enzyme, C-terminal TPP binding domain (2e-07); PF02776.18: Thiamine pyrophosphate enzyme, N-terminal TPP binding domain (6e-34)
TRINITY_DN1665_c0_g1	5094.58	7640.06	2751.68	1484.71	-0.888761	3.846e-06	-2.36392	1.22764e-39	165.979	-1.47516	9.04442e-08	low	4.125e-81	1.275e-33	K00392: sulfite reductase (ferredoxin) [EC:1.8.7.1]	1.8.7.1	PF01077.22: Nitrite and sulphite reductase 4Fe-4S domain (6e-07); PF02391.17: MoaE protein (1e-41); PF03460.17: Nitrite/Sulfite reductase ferredoxin-like half domain (7e-15)
TRINITY_DN1667_c0_g2	1505.58	1432.1	1026.92	768.46	-0.552158	0.0129072	-0.897049	9.48996e-06	62.4623	-0.344891	0.429382		7.18571e-56	1.25e-27	K00326: cytochrome-b5 reductase [EC:1.6.2.2]	1.6.2.2	PF00175.21: Oxidoreductase NAD-binding domain (6e-24); PF00970.24: Oxidoreductase FAD-binding domain (9e-23); PF04755.12: PAP_fibrillin (2e-33)
TRINITY_DN16680_c1_g1	13.9191	58.2877	0	0	-6.56644	0.00166453	-8.94596	4.78964e-06	36.2376	-2.37952	0.598699		6.6e-131	7.9e-118	K14564: nucleolar protein 56		PF01798.18: snoRNA binding domain, fibrillarin (2e-87)
TRINITY_DN16762_c0_g1	14.6464	38.2753	0	0	-6.64094	0.00729983	-8.33958	0.000349919	25.5783	-1.69863	0.793797		4.65e-61	1.7e-71	K07901: Ras-related protein Rab-8A		PF00025.21: ADP-ribosylation factor family (5e-15); PF00071.22: Ras family (1e-63); PF04670.12: Gtr1/RagA G protein conserved region (7e-05); PF08477.13: Ras of Complex, Roc, domain of DAPkinase (3e-34)
TRINITY_DN1677_c0_g1	390.723	624.691	234.393	244.553	-0.736726	0.00436664	-1.35374	4.85105e-09	83.7503	-0.61701	0.182392		5.2e-32		K14964: Set1/Ash2 histone methyltransferase complex subunit ASH2
TRINITY_DN167_c0_g2	15.383	51.7818	62.6955	93.5404	2.02712	0.00045345	0.858437	0.126951	-57.6525	-1.16869	0.288359		9.375e-192	8.66667e-141	K10389: tubulin gamma		PF00091.25: Tubulin/FtsZ family, GTPase domain (9e-30); PF00293.28: NUDIX domain (2e-15); PF03953.17: Tubulin C-terminal domain (1e-42); PF14770.6: Transmembrane protein 18 (2e-39); PF16156.5: Domain of unknown function (DUF4864) (6e-08)
TRINITY_DN1680_c0_g1	3013.73	774.895	546.926	461.445	-2.46235	2.59635e-20	-0.748607	0.014555	-69.5978	1.71374	3.9557e-05	low	2.0552e-155	1.27273e-96	K10046: GDP-D-mannose 3', 5'-epimerase [EC:5.1.3.18 5.1.3.-]	5.1.3.18; 5.1.3.-	PF00025.21: ADP-ribosylation factor family (2e-11); PF00071.22: Ras family (2e-59); PF01073.19: 3-beta hydroxysteroid dehydrogenase/isomerase family (4e-10); PF01370.21: NAD dependent epimerase/dehydratase family (1e-48); PF01926.23: 50S ribosome-binding GTPase (7e-05); PF08477.13: Ras of Complex, Roc, domain of DAPkinase (4e-31); PF10433.9: Mono-functional DNA-alkylating methyl methanesulfonate N-term (1e-15); PF13460.6: NAD(P)H-binding (4e-08); PF16363.5: GDP-mannose 4,6 dehydratase (5e-27)
TRINITY_DN1681_c0_g1	138.839	234.05	590.81	687.115	2.08895	6.39663e-29	1.55462	3.55087e-18	-25.5787	-0.534327	0.141366		8.82357e-144	3.30769e-69	K01490: AMP deaminase [EC:3.5.4.6]	3.5.4.6	PF00962.22: Adenosine/AMP deaminase (9e-07)
TRINITY_DN1682_c0_g1	2759.72	3035.88	1813.24	1363.91	-0.606147	0.0346823	-1.15484	5.04101e-06	90.5207	-0.548689	0.303227		2.58824e-12	3.16e-59	K07936: GTP-binding nuclear protein Ran		PF00025.21: ADP-ribosylation factor family (1e-10); PF00071.22: Ras family (2e-20); PF00910.22: RNA helicase (5e-05); PF08241.12: Methyltransferase domain (5e-09); PF08477.13: Ras of Complex, Roc, domain of DAPkinase (4e-30); PF12862.7: Anaphase-promoting complex subunit 5 (3e+03)
TRINITY_DN16836_c0_g1	6.67363	35.6621	0	0	-5.50695	0.039598	-8.23746	0.00058017	49.583	-2.73049	0.616186		7.7e-17	1.9e-15	K10661: E3 ubiquitin-protein ligase MARCH6 [EC:2.3.2.27]	2.3.2.27	PF12906.7: RING-variant domain (4e-15)
TRINITY_DN1683_c0_g2	1630	706.641	522.724	469.379	-1.64122	1.29225e-12	-0.589197	0.0263004	-64.1001	1.05202	0.00584158	low	1.52617e-41	3.70667e-42	K00939: adenylate kinase [EC:2.7.4.3]	2.7.4.3	PF00406.22: Adenylate kinase (4e-21); PF13207.6: AAA domain (2e-17)
TRINITY_DN16844_c0_g1	18.3673	76.3213	0	0	-6.9675	0.0399219	-9.33541	0.00285592	33.9851	-2.36789	0.774215		3.33333e-11	3.33333e-11	K12397: AP-3 complex subunit beta		PF01602.20: Adaptin N terminal region (1e-58); PF12717.7: non-SMC mitotic condensation complex subunit 1 (1e-20)
TRINITY_DN1684_c1_g1	216.596	404.796	393.48	391.524	0.862369	0.00018627	-0.0495438	0.910899	-105.745	-0.911912	0.0105469		4.2e-31	6.5e-32	K17824: DCN1-like protein 4/5		PF03556.15: Cullin binding (1e-24)
TRINITY_DN16851_c0_g1	41.6623	133.924	0	0	-8.1475	5.69969e-06	-10.1464	5.32288e-09	24.5335	-1.99887	0.63629		2.2e-164	3.5e-164	K06269: serine/threonine-protein phosphatase PP1 catalytic subunit [EC:3.1.3.16]	3.1.3.16	PF00149.28: Calcineurin-like phosphoesterase (6e-40); PF16891.5: Serine-threonine protein phosphatase N-terminal domain (1e-20)
TRINITY_DN1685_c0_g1	1093.9	1040.62	517.37	464.589	-1.08037	2.90852e-07	-1.16486	1.85471e-08	7.82069	-0.0844922	0.907286		1.2e-23	3.66667e-24	K14785: ESF2/ABP1 family protein		PF00076.22: RNA recognition motif. (a.k.a. RRM, RBD, or RNP domain) (1e-05)
TRINITY_DN1686_c0_g1	216.798	336.652	176.894	139.672	-0.293114	0.292894	-1.26815	2.19824e-09	332.649	-0.97504	0.00523122	low	1.6e-61	2.43333e-65	K11654: SWI/SNF-related matrix-associated actin-dependent regulator of chromatin subfamily A member 5 [EC:3.6.4.-]	3.6.4.-	PF00176.23: SNF2 family N-terminal domain (8e-56); PF00270.29: DEAD/DEAH box helicase (6e-06); PF00271.31: Helicase conserved C-terminal domain (4e-16); PF04851.15: Type III restriction enzyme, res subunit (7e-06)
TRINITY_DN1688_c0_g1	3216.58	3981.12	3129.23	2551.97	-0.0395446	0.964379	-0.64183	8.76487e-07	1523.06	-0.602286	0.00374617	low	8.05e-50	6.00125e-52	K02150: V-type H+-transporting ATPase subunit E		PF01991.18: ATP synthase (E/31 kDa) subunit (3e-60)
TRINITY_DN1689_c0_g1	425.533	339.699	712.774	771.112	0.742859	0.0110533	1.18314	1.02362e-05	59.2681	0.440279	0.441556		3.33333e-13	1.33333e-13	K06685: MOB kinase activator 1		PF03637.17: Mob1/phocein family (8e-19)
TRINITY_DN168_c0_g1	5143.26	9070.5	3009.16	1678.63	-0.773251	0.0181447	-2.43418	4.90509e-18	214.798	-1.66093	0.000189383	low	9.9e-24	5.3e-26	K05856: lymphocyte cell-specific protein tyrosine kinase [EC:2.7.10.2]	2.7.10.2	PF00069.25: Protein kinase domain (3e-47); PF07714.17: Protein tyrosine kinase (3e-49); PF14295.6: PAN domain (1e-03)
TRINITY_DN1690_c0_g1	1831.24	1321.19	2268.01	2694.81	0.30828	0.324218	1.02833	4.07669e-05	233.57	0.720049	0.114821		1.07683e-30	7.0675e-38	K11808: phosphoribosylaminoimidazole carboxylase [EC:4.1.1.21]	4.1.1.21	PF00731.20: AIR carboxylase (1e-43); PF02222.22: ATP-grasp domain (1e-11)
TRINITY_DN1691_c0_g1	11854.9	1197.9	660.053	801.101	-4.1667	5.47078e-66	-0.581843	0.048346	-86.0359	3.58486	7.33951e-24	low	1.55556e-40	8.69325e-41	K02146: V-type H+-transporting ATPase subunit d		PF00127.20: Copper binding proteins, plastocyanin/azurin family (7e-35); PF01992.16: ATP synthase (C/AC39) subunit (1e-26); PF13473.6: Cupredoxin-like domain (1e-07)
TRINITY_DN1692_c0_g1	551.061	452.789	281.61	301.135	-0.968002	3.57521e-06	-0.586028	0.0084747	-39.4601	0.381975	0.398828		6.2963e-14	3.42105e-14	K08991: crossover junction endonuclease MUS81 [EC:3.1.22.-]	3.1.22.-	PF02732.15: ERCC4 domain (5e-18); PF05181.12: XPA protein C-terminus (4e-13)
TRINITY_DN1697_c0_g1	100.922	70.1059	125.46	151.521	0.311923	0.416748	1.10891	0.000316248	255.508	0.796986	0.162108		4.46e-15	1.8e-13	K15445: tRNA (guanine9-N1)-methyltransferase [EC:2.1.1.221]	2.1.1.221	PF01746.21: tRNA (Guanine-1)-methyltransferase (2e-15); PF09759.9: Spinocerebellar ataxia type 10 protein domain (1e-26)
TRINITY_DN16990_c0_g1	6.83649	21.6226	0	0	-5.53886	0.0552786	-7.51593	0.0042697	35.6945	-1.97706			7e-36	7e-36	K01641: hydroxymethylglutaryl-CoA synthase [EC:2.3.3.10]	2.3.3.10	PF00109.26: Beta-ketoacyl synthase, N-terminal domain (1e-05); PF08540.10: Hydroxymethylglutaryl-coenzyme A synthase C terminal (9e-52)
TRINITY_DN169_c0_g1	275.456	300.29	552.362	555.715	1.00348	0.000252864	0.890231	0.00118418	-11.2854	-0.113246	0.899383		6.16667e-21	6.5e-21	K07949: ADP-ribosylation factor-like protein 5A		PF00025.21: ADP-ribosylation factor family (9e-20); PF00071.22: Ras family (1e-13); PF00808.23: Histone-like transcription factor (CBF/NF-Y) and archaeal histone (1e-12); PF01926.23: 50S ribosome-binding GTPase (3e-06); PF04670.12: Gtr1/RagA G protein conserved region (7e-06); PF08477.13: Ras of Complex, Roc, domain of DAPkinase (4e-14); PF09439.10: Signal recognition particle receptor beta subunit (3e-08)
TRINITY_DN169_c1_g1	114.614	717.065	488.219	380.12	2.09252	3.53732e-12	-0.916281	0.0033148	-143.788	-3.0088	1.21895e-12	low	8.80003e-161	1.20001e-178	K14007: protein transport protein SEC24		PF00626.22: Gelsolin repeat (9e-07); PF04810.15: Sec23/Sec24 zinc finger (7e-17); PF04811.15: Sec23/Sec24 trunk domain (7e-58); PF04815.15: Sec23/Sec24 helical domain (8e-19); PF08033.12: Sec23/Sec24 beta-sandwich domain (4e-17)
TRINITY_DN169_c2_g1	299.024	340.475	151.541	128.343	-0.979438	0.00594547	-1.40539	2.0921e-05	43.4894	-0.425952	0.563136		1.53333e-30	1.73333e-21	K19691: osomolarity two-component system, sensor histidine kinase NIK1 [EC:2.7.13.3]	2.7.13.3	PF00512.25: His Kinase A (phospho-acceptor) domain (1e-14); PF00989.25: PAS fold (2e-05); PF02518.26: Histidine kinase-, DNA gyrase B-, and HSP90-like ATPase (4e-23); PF08448.10: PAS fold (4e-05); PF13188.7: PAS domain (5e-04); PF13426.7: PAS domain (2e-17)
TRINITY_DN169_c4_g1	1131.81	1172.37	835.387	518.715	-0.438663	0.0624162	-1.17747	2.97488e-09	168.422	-0.738804	0.0303282		1e-19	1.1e-20	K12817: pre-mRNA-splicing factor 18		PF02840.15: Prp18 domain (1e-16); PF08799.11: pre-mRNA processing factor 4 (PRP4) like (1e-11)
TRINITY_DN16_c1_g1	422.115	704.187	301.043	213.898	-0.487337	0.0663331	-1.7178	2.19055e-15	252.488	-1.23047	0.000364941	low	2.36213e-61	4.20503e-62	K14570: RNA exonuclease 1 [EC:3.1.-.-]	3.1.-.-	PF00929.24: Exonuclease (2e-05); PF02668.16: Taurine catabolism dioxygenase TauD, TfdA family (8e-12)
TRINITY_DN1703_c0_g2	124.258	167.564	354.957	353.768	1.51217	0.00223159	1.07951	0.0358785	-28.6118	-0.432659	0.717656		3.46667e-50	3.4e-60	K03453: bile acid:Na+ symporter, BASS family		PF01758.16: Sodium Bile acid symporter family (1e-36); PF13593.6: SBF-like CPA transporter family (DUF4137) (7e-16)
TRINITY_DN1706_c0_g1	143.49	210.654	287.86	275.754	1.0023	0.00127383	0.389966	0.237056	-61.093	-0.612337	0.326933		3.32542e-38	2.7e-52	K13106: pre-mRNA-splicing factor CWC26		PF05773.22: RWD domain (1e-12); PF09736.9: Pre-mRNA-splicing factor of RES complex (6e-40); PF13902.6: R3H-associated N-terminal domain (7e-13)
TRINITY_DN1706_c0_g2	118.623	163.344	239.655	231.718	1.01334	0.00921493	0.505817	0.202726	-50.0843	-0.507526	0.505968		2.9e-62	1.55e-63	K16196: eukaryotic translation initiation factor 2-alpha kinase 4 [EC:2.7.11.1]	2.7.11.1	PF00069.25: Protein kinase domain (1e-33); PF07714.17: Protein tyrosine kinase (2e-14); PF13393.6: Histidyl-tRNA synthetase (1e-07)
TRINITY_DN1707_c0_g1	455.9	828.775	438.525	340.011	-0.0564062	1	-1.28524	8.07189e-09	2178.55	-1.22884	0.000427255	low	6.60001e-25	2e-31	K06269: serine/threonine-protein phosphatase PP1 catalytic subunit [EC:3.1.3.16]	3.1.3.16	PF00149.28: Calcineurin-like phosphoesterase (2e-14); PF16891.5: Serine-threonine protein phosphatase N-terminal domain (4e-10)
TRINITY_DN1709_c0_g1	2846.51	3231.89	2342.54	1427.51	-0.281399	0.200227	-1.1785	6.25596e-12	318.801	-0.897101	0.00104314	low	1.78788e-12	1e-12	K03018: DNA-directed RNA polymerase III subunit RPC1 [EC:2.7.7.6]	2.7.7.6	PF00623.20: RNA polymerase Rpb1, domain 2 (6e-73); PF04983.18: RNA polymerase Rpb1, domain 3 (7e-35); PF04997.12: RNA polymerase Rpb1, domain 1 (2e-88); PF04998.17: RNA polymerase Rpb1, domain 5 (2e-25); PF05000.17: RNA polymerase Rpb1, domain 4 (4e-29)
TRINITY_DN1709_c0_g5	846.256	1217.38	1095.84	504.232	0.3724	0.414683	-1.27222	0.000451642	-441.628	-1.64462	0.00293803	low	5e-210	2.1e-295	K02999: DNA-directed RNA polymerase I subunit RPA1 [EC:2.7.7.6]	2.7.7.6	PF00623.20: RNA polymerase Rpb1, domain 2 (9e-53); PF04983.18: RNA polymerase Rpb1, domain 3 (1e-32); PF04997.12: RNA polymerase Rpb1, domain 1 (2e-24); PF04998.17: RNA polymerase Rpb1, domain 5 (7e-84); PF05000.17: RNA polymerase Rpb1, domain 4 (2e-19)
TRINITY_DN170_c1_g1	8926.05	12147.6	5337.59	5041.67	-0.741903	3.28051e-08	-1.26867	5.58422e-23	71.0028	-0.526772	0.0182716		1.88571e-153	2.2e-165	K14565: nucleolar protein 58		PF01020.17: Ribosomal L40e family (1e-12); PF01798.18: snoRNA binding domain, fibrillarin (3e-87); PF08156.13: NOP5NT (NUC127) domain (2e-20)
TRINITY_DN170_c2_g1	276.563	688.523	300.682	203.944	0.122361	0.860834	-1.75681	3.70878e-11	-1535.76	-1.87918	3.52388e-06	low	2.6875e-65	1.3e-17	K06675: structural maintenance of chromosome 4		PF02463.19: RecF/RecN/SMC N terminal domain (5e-15); PF13304.6: AAA domain, putative AbiEii toxin, Type IV TA system (4e-07); PF13476.6: AAA domain (5e-06)
TRINITY_DN1711_c0_g1	202.708	388.537	522.564	475.882	1.36528	3.50855e-12	0.29394	0.17915	-78.4703	-1.07134	0.000382386	low	1.47368e-16	7.7143e-17	K18586: ubiquinone biosynthesis protein COQ4		PF05019.13: Coenzyme Q (ubiquinone) biosynthesis protein Coq4 (2e-40)
TRINITY_DN1712_c0_g1	270.913	507.133	341.939	232.782	0.336363	0.354656	-1.12502	9.06776e-05	-434.466	-1.46138	0.00083376	low	4.7e-14	1.2e-14	K21803: EEF1A lysine methyltransferase 3 [EC:2.1.1.-]	2.1.1.-	PF10294.9: Lysine methyltransferase (9e-26)
TRINITY_DN1714_c0_g1	14.0316	126.745	170.832	140.079	3.61057	1.38312e-13	0.143955	0.848358	-96.013	-3.46661	2.65342e-07	low		4.1e-12	K10777: DNA ligase 4 [EC:6.5.1.1]	6.5.1.1	PF04675.14: DNA ligase N terminus (3e-21)
TRINITY_DN1714_c0_g2	456.536	1372.62	1198.23	877.623	1.3931	1.1104e-07	-0.644716	0.0250524	-146.279	-2.03782	7.26201e-08	low	7.6e-21	3.55556e-33	K00705: 4-alpha-glucanotransferase [EC:2.4.1.25]	2.4.1.25	PF00686.19: Starch binding domain (2e-11); PF02446.17: 4-alpha-glucanotransferase (2e-16)
TRINITY_DN17167_c0_g1	1.81261	113.698	0	0	-3.63852	0.356434	-9.91058	0.00155519	172.379	-6.27196	0.338662		1.2e-17	2.2e-23	K00729: dolichyl-phosphate beta-glucosyltransferase [EC:2.4.1.117]	2.4.1.117	PF00535.26: Glycosyl transferase family 2 (7e-21); PF13641.6: Glycosyltransferase like family 2 (1e-07)
TRINITY_DN1716_c0_g2	73.9382	37.3447	109.736	157.9	0.568978	0.575242	2.08541	0.00602528	266.518	1.51643	0.310753		1.58e-15	6.46667e-16	K10259: F-box and WD-40 domain protein MET30		PF00400.32: WD domain, G-beta repeat (1e-05); PF00646.33: F-box domain (3e-05); PF12937.7: F-box-like (2e-07)
TRINITY_DN1716_c1_g2	70.3049	92.4732	199.693	215.397	1.50476	0.0012096	1.22065	0.00912599	-18.8807	-0.284109	0.830181			3.8e-19	K12035: tripartite motif-containing protein 71 [EC:2.3.2.27]	2.3.2.27
TRINITY_DN1720_c0_g1	496.588	1793.13	880.465	619.301	0.826368	0.0763304	-1.53447	0.000144661	-285.688	-2.36083	6.76419e-05	low	1.48e-106	1.1e-124	K10536: agmatine deiminase [EC:3.5.3.12]	3.5.3.12	PF00704.28: Glycosyl hydrolases family 18 (6e-16); PF04371.15: Porphyromonas-type peptidyl-arginine deiminase (7e-128)
TRINITY_DN1720_c0_g2	1924.54	4083.23	2370.06	2154.29	0.300501	0.211513	-0.922982	1.40258e-06	-407.148	-1.22348	1.72337e-05	low	1.00909e-86	6.66667e-104	K02835: peptide chain release factor 1		PF00134.23: Cyclin, N-terminal domain (2e-09); PF00472.20: RF-1 domain (5e-29); PF02984.19: Cyclin, C-terminal domain (7e-14); PF03462.18: PCRF domain (5e-70)
TRINITY_DN1721_c0_g2	200.14	61.1096	102.63	19.272	-0.963483	0.108913	-1.67623	0.00302415	73.9758	-0.712744	0.531199		7.00001e-30	2e-20	K01053: gluconolactonase [EC:3.1.1.17]	3.1.1.17	PF00107.26: Zinc-binding dehydrogenase (7e-14); PF08450.12: SMP-30/Gluconolactonase/LRE-like region (6e-33); PF13602.6: Zinc-binding dehydrogenase (5e-13)
TRINITY_DN1722_c0_g1	1286.6	1011.68	5278.14	1304.52	2.03692	8.66664e-14	0.366085	0.260637	-82.0275	-1.67083	7.91432e-05	low	3e-71	4.35e-21	K14857: AdoMet-dependent rRNA methyltransferase SPB1 [EC:2.1.1.-]	2.1.1.-	PF07780.12: Spb1 C-terminal domain (2e-43)
TRINITY_DN1723_c0_g2	4778.46	3214.74	370.536	683.254	-3.68888	4.43106e-21	-2.23349	2.97203e-08	-39.4534	1.45539	0.0367966		6.66668e-29	2.7e-29	K09864: aquaporin-1		PF00230.20: Major intrinsic protein (7e-48)
TRINITY_DN1727_c0_g1	3272.75	1472.93	432.53	282.959	-2.9195	4.07944e-34	-2.38017	1.37451e-22	-18.4735	0.539335	0.322507		3.625e-12	3.125e-12	K00606: 3-methyl-2-oxobutanoate hydroxymethyltransferase [EC:2.1.2.11]	2.1.2.11	PF02548.15: Ketopantoate hydroxymethyltransferase (1e-40)
TRINITY_DN1728_c0_g1	124.126	91.9041	220.486	273.92	0.82912	0.00271116	1.57757	6.55509e-10	90.2707	0.748453	0.121471		8.75e-12	5.3805e-12	K13510: lysophosphatidylcholine acyltransferase / lyso-PAF acetyltransferase [EC:2.3.1.23 2.3.1.67]	2.3.1.23; 2.3.1.67	PF01553.21: Acyltransferase (5e-07)
TRINITY_DN172_c0_g1	1427.52	2162.88	1298.28	1072.7	-0.136333	0.470262	-1.01151	7.25709e-14	641.939	-0.875176	2.84122e-05	low	7.6e-178	1.55e-99	K01647: citrate synthase [EC:2.3.3.1]	2.3.3.1	PF00285.21: Citrate synthase, C-terminal domain (7e-64)
TRINITY_DN172_c3_g1	2361.91	5973.89	5446.62	2116.36	1.20551	9.54829e-05	-1.49742	5.23952e-07	-224.214	-2.70293	2.38115e-10	low	6.10345e-88	2.28235e-60	K06941: 23S rRNA (adenine2503-C2)-methyltransferase [EC:2.1.1.192]	2.1.1.192	PF00005.27: ABC transporter (1e-24); PF04055.21: Radical SAM superfamily (4e-15)
TRINITY_DN1732_c0_g1	127.028	321.202	171.92	87.0604	0.438757	0.473689	-1.88074	4.31283e-05	-528.652	-2.31949	0.000988304	low	8.92308e-44	4.92308e-20	K11817: indole-3-acetaldehyde oxidase [EC:1.2.3.7]	1.2.3.7	PF00111.27: 2Fe-2S iron-sulfur cluster binding domain (2e-05); PF00941.21: FAD binding domain in molybdopterin dehydrogenase (1e-22); PF01315.22: Aldehyde oxidase and xanthine dehydrogenase, a/b hammerhead domain (6e-26); PF01799.20: [2Fe-2S] binding domain (2e-18); PF02738.18: Molybdopterin-binding domain of aldehyde dehydrogenase (5e-21)
TRINITY_DN1735_c0_g1	3.45741	105.699	57.3799	137.584	4.07672	4.89686e-06	0.380934	0.693827	-90.6559	-3.69579	0.00253766	low	1.05e-48	1.50056e-13	K03061: 26S proteasome regulatory subunit T1		PF00004.29: ATPase family associated with various cellular activities (AAA) (1e-08); PF07724.14: AAA domain (Cdc48 subfamily) (3e-04); PF17862.1: AAA+ lid domain (1e-09)
TRINITY_DN1737_c0_g1	5130.42	4720.51	3378.73	1928.42	-0.602472	0.00778318	-1.29166	1.80359e-10	114.392	-0.689183	0.0579136		1.92e-16	1.436e-15	K20416: palmitoyl-[glycerolipid] 7-desaturase [EC:1.14.19.42]	1.14.19.42	PF00487.24: Fatty acid desaturase (1e-17)
TRINITY_DN1738_c0_g2	5595.85	257.055	196.14	196.263	-4.83454	1.53241e-171	-0.394977	0.0793624	-91.8301	4.43957	3.36276e-68	low	2.3e-39	3.7e-39	K08910: light-harvesting complex I chlorophyll a/b binding protein 4		PF00504.21: Chlorophyll A-B binding protein (2e-43)
TRINITY_DN1740_c0_g1	46.0683	75.606	284.32	306.245	2.62223	0.000282453	2.0176	0.00613607	-23.0577	-0.604623	0.743033		1e-18	5.25e-19	K00464: all-trans-8'-apo-beta-carotenal 15,15'-oxygenase [EC:1.13.11.75]	1.13.11.75	PF03055.15: Retinal pigment epithelial membrane protein (1e-26); PF17146.4: PIN domain of ribonuclease (2e-24)
TRINITY_DN1740_c0_g2	328.091	977.619	358.461	402.882	0.127358	0.918567	-1.27935	0.000322676	-1104.53	-1.4067	0.0132325		6.13333e-43	1.9e-43	K04564: superoxide dismutase, Fe-Mn family [EC:1.15.1.1]	1.15.1.1	PF00081.22: Iron/manganese superoxide dismutases, alpha-hairpin domain (3e-13); PF02777.18: Iron/manganese superoxide dismutases, C-terminal domain (2e-36); PF08772.11: Nin one binding (NOB1) Zn-ribbon like (1e-23)
TRINITY_DN17446_c0_g1	3.98702	0	1.56259	122.94	-1.33381	0.636731	8.95078	1.85195e-05	-771.069	10.2845	0.000616332	medium	9.65e-36	8.9e-36	K01999: branched-chain amino acid transport system substrate-binding protein		PF13433.6: Periplasmic binding protein domain (1e-152); PF13458.6: Periplasmic binding protein (1e-61)
TRINITY_DN1744_c0_g1	3837.1	3600.98	13573.6	11303.5	1.82275	1.96488e-30	1.65041	4.65319e-25	-9.45509	-0.172343	0.679759		7e-134	1.9e-134	K01915: glutamine synthetase [EC:6.3.1.2]	6.3.1.2	PF00120.24: Glutamine synthetase, catalytic domain (4e-15); PF03951.19: Glutamine synthetase, beta-Grasp domain (6e-09)
TRINITY_DN1745_c0_g1	197.918	450.278	476.108	413.88	1.26589	3.84736e-12	-0.120763	0.623951	-109.54	-1.38665	1.53222e-07	low		3.66668e-13	K14994: solute carrier family 38 (sodium-coupled neutral amino acid transporter), member 7/8		PF01490.18: Transmembrane amino acid transporter protein (2e-11); PF03222.13: Tryptophan/tyrosine permease family (1e-08)
TRINITY_DN1746_c0_g1	1040.95	1665.89	1305.18	961.213	0.32684	0.138836	-0.793807	1.24629e-05	-342.873	-1.12065	3.12499e-05	low	4.94737e-35	1.24286e-38	K17267: coatomer subunit gamma		PF01602.20: Adaptin N terminal region (2e-18); PF02410.15: Ribosomal silencing factor during starvation (5e-22); PF08752.10: Coatomer gamma subunit appendage platform subdomain (3e-51); PF13646.6: HEAT repeats (3e-07); PF16381.5: Coatomer subunit gamma-1 C-terminal appendage platform (1e-36)
TRINITY_DN1746_c1_g1	2520.97	4873.29	2100.29	1494.83	-0.263511	0.12113	-1.70561	2.92823e-38	547.263	-1.4421	2.22914e-13	low	6.2e-35	8.25e-42	K01057: 6-phosphogluconolactonase [EC:3.1.1.31]	3.1.1.31	PF01182.20: Glucosamine-6-phosphate isomerases/6-phosphogluconolactonase (1e-61)
TRINITY_DN17477_c1_g1	8.67521	19.6047	0	0	-5.88394	0.038419	-7.37492	0.00529262	25.3398	-1.49097			5.2e-37	1.5e-39	K05644: ATP-binding cassette, subfamily A (ABC1), member 4		PF00005.27: ABC transporter (1e-10); PF13304.6: AAA domain, putative AbiEii toxin, Type IV TA system (3e-09)
TRINITY_DN1748_c0_g2	668.947	822.415	730.084	525.788	0.12652	0.715071	-0.645092	0.00233136	-609.872	-0.771612	0.0209289		1.71162e-87	3.92512e-91	K12599: antiviral helicase SKI2 [EC:3.6.4.-]	3.6.4.-	PF04113.14: Gpi16 subunit, GPI transamidase component (2e-12); PF13234.6: rRNA-processing arch domain (1e-13)
TRINITY_DN1748_c0_g3	3940.27	1508.32	1720.04	718.889	-1.19587	5.6529e-06	-1.07005	6.03744e-05	-10.5216	0.125825	0.884504		2.11765e-26	1.2e-30	K20168: TBC1 domain family member 15		PF00023.30: Ankyrin repeat (3e-04); PF12068.8: Rab-binding domain (RBD) (1e-11); PF12796.7: Ankyrin repeats (3 copies) (2e-14); PF13606.6: Ankyrin repeat (8e-04); PF13637.6: Ankyrin repeats (many copies) (4e-10); PF13857.6: Ankyrin repeats (many copies) (2e-06)
TRINITY_DN1749_c0_g1	8.25625	38.176	869.125	273.355	6.72867	4.7492e-45	2.84503	7.18066e-15	-57.7178	-3.88364	1.35054e-09	low	1.2e-22		K16944: septin 7
TRINITY_DN1750_c0_g1	1331.95	656.835	576.974	711.762	-1.20745	2.64188e-07	0.116178	0.752705	-109.622	1.32363	0.000203983	low		3.5e-22	K11663: zinc finger HIT domain-containing protein 1		PF04438.16: HIT zinc finger (2e-09)
TRINITY_DN1750_c1_g1	4297.06	1658.16	1532.5	916.881	-1.48766	7.41938e-36	-0.855372	6.89495e-12	-42.5022	0.632288	0.00143539	low	3.3e-54	8.4e-58	K02113: F-type H+-transporting ATPase subunit delta		PF00213.18: ATP synthase delta (OSCP) subunit (8e-46)
TRINITY_DN1751_c0_g4	27.3086	111.525	85.4287	57.5971	1.64352	0.000575286	-0.951578	0.0434142	-157.899	-2.59509	7.83706e-05	low	1e-10	7.9e-11	K15101: solute carrier family 25 (mitochondrial ornithine transporter) member 2/15		PF00153.27: Mitochondrial carrier protein (5e-13)
TRINITY_DN1752_c0_g1	573.614	494.246	1371.21	1504.66	1.25789	1.32923e-16	1.60514	9.6978e-27	27.6052	0.347244	0.296542		1.21667e-51	7.6e-56	K00827: alanine-glyoxylate transaminase / (R)-3-amino-2-methylpropionate-pyruvate transaminase [EC:2.6.1.44 2.6.1.40]	2.6.1.44; 2.6.1.40	PF00202.21: Aminotransferase class-III (6e-35)
TRINITY_DN1754_c0_g1	68.317	324.185	136.333	142.234	1.00156	0.023522	-1.18871	0.0026334	-218.687	-2.19027	0.000161743	low	7.58308e-15	4.33375e-17	K20178: vacuolar protein sorting-associated protein 8		PF00637.20: Region in Clathrin and VPS (1e-07); PF12816.7: Golgi CORVET complex core vacuolar protein 8 (7e-40)
TRINITY_DN17558_c0_g1	229.697	608.301	961.16	820.489	2.06604	4.62163e-21	0.43204	0.0902041	-79.0885	-1.634	7.38755e-07	low	2.8e-78	9.205e-28	K01847: methylmalonyl-CoA mutase [EC:5.4.99.2]	5.4.99.2	PF01642.22: Methylmalonyl-CoA mutase (9e-14); PF02310.19: B12 binding domain (1e-12)
TRINITY_DN1755_c0_g2	888.829	1118.91	1166.24	782.923	0.392215	0.0652834	-0.514357	0.00870534	-231.141	-0.906572	0.00136887	low	1.40444e-31	1.00067e-29	K01493: dCMP deaminase [EC:3.5.4.12]	3.5.4.12	PF00383.23: Cytidine and deoxycytidylate deaminase zinc-binding region (3e-13); PF01852.19: START domain (8e-07); PF07059.12: Protein of unknown function (DUF1336) (6e-47); PF14437.6: MafB19-like deaminase (1e-09)
TRINITY_DN1764_c0_g4	9.86498	418.291	85.7219	139.7	3.13723	6.88782e-07	-1.58095	0.00455576	-150.393	-4.71818	1.42032e-08	low	8e-21	1.8e-17	K03404: magnesium chelatase subunit D [EC:6.6.1.1]	6.6.1.1	PF01078.21: Magnesium chelatase, subunit ChlI (3e-04); PF17863.1: AAA lid domain (4e-12)
TRINITY_DN1765_c0_g1	63.3161	60.7147	138.643	161.224	1.13235	0.0157631	1.40939	0.00136636	24.4653	0.277033	0.828147		1.01953e-12	2.43757e-25	K09647: mitochondrial inner membrane protease subunit 1 [EC:3.4.21.-]	3.4.21.-	PF00717.23: Peptidase S24-like (9e-05); PF10502.9: Signal peptidase, peptidase S26 (2e-04)
TRINITY_DN1766_c0_g1	5303.28	7253.36	4574.2	3913.12	-0.213398	0.469913	-0.890339	7.51586e-05	317.22	-0.67694	0.0904327		5.5e-38	4e-38	K00232: acyl-CoA oxidase [EC:1.3.3.6]	1.3.3.6	PF02770.19: Acyl-CoA dehydrogenase, middle domain (3e-17)
TRINITY_DN176_c0_g1	414.509	871.795	1023.98	743.928	1.30534	5.66659e-13	-0.228598	0.278743	-117.513	-1.53394	6.25249e-09	low	9e-56	1.88e-24	K14806: ATP-dependent RNA helicase DDX31/DBP7 [EC:3.6.4.13]	3.6.4.13	PF00072.24: Response regulator receiver domain (3e-21); PF00270.29: DEAD/DEAH box helicase (3e-15); PF00271.31: Helicase conserved C-terminal domain (8e-21); PF13959.6: Domain of unknown function (DUF4217) (6e-16)
TRINITY_DN176_c0_g2	952.156	4694.18	4342.83	2653.74	2.18936	4.48486e-17	-0.823101	0.0040734	-137.595	-3.01246	9.50814e-16	low	4.15e-37	3.5e-45	K08994: ion channel-forming bestrophin family protein		PF01062.21: Bestrophin, RFP-TM, chloride channel (6e-41)
TRINITY_DN176_c0_g4	331.212	478.591	544.252	427.739	0.716533	8.55285e-06	-0.16298	0.384059	-122.746	-0.879513	0.000222725	low	9.8e-120	4.3e-15	K03355: anaphase-promoting complex subunit 8		PF00169.29: PH domain (3e-13); PF00397.26: WW domain (7e-09); PF04049.13: Anaphase promoting complex subunit 8 / Cdc23 (3e-13); PF10178.9: Proteasome assembly chaperone 3 (6e-13); PF13174.6: Tetratricopeptide repeat (1e-02); PF13176.6: Tetratricopeptide repeat (8e-03); PF13181.6: Tetratricopeptide repeat (3e-02); PF13414.6: TPR repeat (2e-06); PF13432.6: Tetratricopeptide repeat (3e-07)
TRINITY_DN176_c1_g1	15268.1	7803.39	2140.86	1748.83	-2.83432	4.30162e-292	-2.15693	2.54198e-167	-23.8994	0.677384	2.50101e-08	low	2.5e-78	1.1e-78	K15100: solute carrier family 25 (mitochondrial citrate transporter), member 1		PF00153.27: Mitochondrial carrier protein (2e-11)
TRINITY_DN176_c2_g1	1671.02	1769.52	1459.41	986.526	-0.19522	0.180207	-0.84397	1.20531e-13	332.317	-0.648749	0.000297402	low	3.4e-57	5.4e-31	K07752: carboxypeptidase D [EC:3.4.17.22]	3.4.17.22	PF00246.24: Zinc carboxypeptidase (2e-24)
TRINITY_DN176_c3_g1	172.94	113.176	281.707	326.923	0.703904	0.0461469	1.52637	8.02574e-07	116.844	0.82247	0.166792		1e-22	5.3e-23	K15731: carboxy-terminal domain RNA polymerase II polypeptide A small phosphatase [EC:3.1.3.16]	3.1.3.16	PF03031.18: NLI interacting factor-like phosphatase (2e-32); PF06888.12: Putative Phosphatase (2e-13)
TRINITY_DN1771_c0_g1	7018.57	7133.75	4476.66	4068.46	-0.64876	7.65066e-10	-0.809903	3.77764e-15	24.8386	-0.161143	0.48076		7.3125e-142	4.875e-118	K02930: large subunit ribosomal protein L4e		PF00573.22: Ribosomal protein L4/L1 family (6e-41); PF14374.6: 60S ribosomal protein L4 C-terminal domain (2e-09)
TRINITY_DN17721_c0_g1	6.87068	33.7434	0	0	-5.545	0.0343257	-8.1577	0.000533383	47.1183	-2.61269	0.630476		4.9e-25	1.5e-27	K14396: polyadenylate-binding protein 2		PF00076.22: RNA recognition motif. (a.k.a. RRM, RBD, or RNP domain) (4e-18)
TRINITY_DN1773_c0_g1	75.5588	199.979	313.365	416.087	2.05583	0.000651385	1.05658	0.103617	-48.6055	-0.999245	0.422293		1.175e-13	1.075e-14	K05387: glutamate receptor, ionotropic, plant		PF00060.26: Ligand-gated ion channel (3e-18); PF00497.20: Bacterial extracellular solute-binding proteins, family 3 (3e-19)
TRINITY_DN1774_c0_g1	176.373	390.816	172.209	157.507	-0.0342932	1	-1.30896	1.79007e-09	3716.97	-1.27467	0.000214673	low	7.33333e-14	5e-26	K17602: YLP motif-containing protein 1		PF13671.6: AAA domain (2e-06)
TRINITY_DN1776_c0_g1	599.961	802.661	561.929	330.526	-0.0938188	0.870151	-1.2817	2.0013e-09	1266.15	-1.18789	0.000364253	low	2.52549e-64	7.5e-21	K08794: calcium/calmodulin-dependent protein kinase I [EC:2.7.11.17]	2.7.11.17	PF00069.25: Protein kinase domain (3e-74); PF03110.14: SBP domain (2e-31); PF03372.23: Endonuclease/Exonuclease/phosphatase family (3e-06); PF06293.14: Lipopolysaccharide kinase (Kdo/WaaP) family (5e-06); PF07714.17: Protein tyrosine kinase (9e-34)
TRINITY_DN1776_c0_g3	11808.3	3273.17	4493.92	3059.36	-1.39379	5.61186e-19	-0.0977524	0.683434	-92.9866	1.29604	4.18226e-08	low	6.6e-74	6.4e-80	K01900: succinyl-CoA synthetase beta subunit [EC:6.2.1.4 6.2.1.5]	6.2.1.4; 6.2.1.5	PF00549.19: CoA-ligase (1e-27)
TRINITY_DN1776_c1_g1	41.9252	37.7811	77.7278	341.449	0.892019	0.446056	3.17768	0.000517039	256.235	2.28566	0.185925		6.44444e-63	7e-61	K09496: T-complex protein 1 subunit delta		PF00118.24: TCP-1/cpn60 chaperonin family (4e-41)
TRINITY_DN1777_c0_g1	296.125	76.7638	218.474	188.964	-0.438754	0.386673	1.30168	0.0024236	-396.677	1.74043	0.00673962	low	5e-54	1.97667e-55	K10047: inositol-phosphate phosphatase / L-galactose 1-phosphate phosphatase [EC:3.1.3.25 3.1.3.93]	3.1.3.25; 3.1.3.93	PF00459.25: Inositol monophosphatase family (7e-52)
TRINITY_DN177_c0_g2	1378.59	1526.99	928.933	778.151	-0.569446	0.000108568	-0.9716	1.89481e-12	70.6218	-0.402153	0.132479		6.6e-38	3.2e-33	K11646: 3-dehydroquinate synthase II [EC:1.4.1.24]	1.4.1.24	PF01959.16: 3-dehydroquinate synthase II (1e-59); PF12165.8: Alfin (6e-58)
TRINITY_DN17827_c0_g1	50.8317	27.062	0	0	-22.4587	1.51556e-06	-21.9112	2.38376e-06	-2.43772	-5.21354	0.638148		2.5e-25	2.5e-25	K10357: myosin V		PF00063.21: Myosin head (motor domain) (2e-36)
TRINITY_DN1782_c0_g1	495.17	139.514	30.788	61.0311	-4.00854	5.45818e-16	-1.19089	0.0352717	-70.2912	2.81765	0.000279792	low	7.25135e-137	6.9375e-32	K01945: phosphoribosylamine---glycine ligase [EC:6.3.4.13]	6.3.4.13	PF01071.19: Phosphoribosylglycinamide synthetase, ATP-grasp (A) domain (2e-78); PF02222.22: ATP-grasp domain (7e-06); PF02786.17: Carbamoyl-phosphate synthase L chain, ATP binding domain (1e-04); PF02843.16: Phosphoribosylglycinamide synthetase, C domain (4e-29); PF02844.15: Phosphoribosylglycinamide synthetase, N domain (5e-35); PF05832.12: Eukaryotic protein of unknown function (DUF846) (6e-52); PF05981.12: CreA protein (5e-16)
TRINITY_DN1782_c0_g3	340.515	47.9223	74.2942	53.8529	-2.19706	0.000135811	0.167741	0.879402	-107.635	2.3648	0.0102265		7.345e-137	1.44445e-26	K01945: phosphoribosylamine---glycine ligase [EC:6.3.4.13]	6.3.4.13	PF01071.19: Phosphoribosylglycinamide synthetase, ATP-grasp (A) domain (2e-78); PF02222.22: ATP-grasp domain (7e-06); PF02786.17: Carbamoyl-phosphate synthase L chain, ATP binding domain (1e-04); PF02843.16: Phosphoribosylglycinamide synthetase, C domain (4e-29); PF02844.15: Phosphoribosylglycinamide synthetase, N domain (5e-35); PF05832.12: Eukaryotic protein of unknown function (DUF846) (3e-47); PF05981.12: CreA protein (5e-16)
TRINITY_DN17840_c0_g1	11.7478	39.1387	0	0	-6.32008	0.0104174	-8.37124	0.000264179	32.4547	-2.05115	0.726535		1.9e-55	1.6e-55	K02736: 20S proteasome subunit beta 7 [EC:3.4.25.1]	3.4.25.1	PF00227.26: Proteasome subunit (2e-37)
TRINITY_DN1784_c0_g1	1323.28	1005.42	1724.77	1000.8	0.382273	0.00218543	-0.00685668	0.991798	-101.794	-0.389129	0.0596369		1.11111e-98	1.175e-30	K09480: digalactosyldiacylglycerol synthase [EC:2.4.1.241]	2.4.1.241	PF01442.18: Apolipoprotein A1/A4/E domain (4e-02); PF13524.6: Glycosyl transferases group 1 (7e-06)
TRINITY_DN1785_c0_g1	400.226	418.245	1010.31	572.42	1.3351	2.11962e-07	0.45264	0.122568	-66.097	-0.882463	0.0475214		4.33333e-115	1.5e-110	K08790: serine/threonine kinase 38 [EC:2.7.11.1]	2.7.11.1	PF00069.25: Protein kinase domain (1e-60); PF00433.24: Protein kinase C terminal domain (3e-03); PF07714.17: Protein tyrosine kinase (2e-22)
TRINITY_DN1785_c0_g3	872.591	1802.53	667.299	504.552	-0.386803	0.318334	-1.83809	7.23287e-10	375.2	-1.45129	0.0025422	low	2.91852e-74	6.85714e-75	K14512: mitogen-activated protein kinase 6 [EC:2.7.11.24]	2.7.11.24	PF00069.25: Protein kinase domain (1e-51); PF00089.26: Trypsin (3e-14); PF07714.17: Protein tyrosine kinase (4e-17)
TRINITY_DN1789_c0_g2	1217.64	478.637	439.47	362.874	-1.47018	1.78765e-09	-0.398508	0.159244	-72.8939	1.07167	0.00756949	low	1.51529e-33	8.44895e-21	K02372: 3-hydroxyacyl-[acyl-carrier-protein] dehydratase [EC:4.2.1.59]	4.2.1.59	PF00125.24: Core histone H2A/H2B/H3/H4 (1e-43); PF00171.22: Aldehyde dehydrogenase family (5e-09); PF00583.25: Acetyltransferase (GNAT) family (5e-05); PF07977.13: FabA-like domain (6e-30); PF08445.10: FR47-like protein (6e-05); PF10998.8: Protein of unknown function (DUF2838) (2e-32); PF13302.7: Acetyltransferase (GNAT) domain (1e-08); PF13420.7: Acetyltransferase (GNAT) domain (1e-06)
TRINITY_DN178_c0_g3	68.6159	138.302	272.144	235.849	1.98588	3.13156e-05	0.772659	0.133945	-61.0924	-1.21322	0.175592		8.66667e-12	6.5e-13	K22218: protein-tyrosine sulfotransferase [EC:2.8.2.20]	2.8.2.20	PF00397.26: WW domain (3e-06)
TRINITY_DN178_c2_g1	521.855	527.512	443.552	243.92	-0.233981	0.335376	-1.10989	4.40628e-09	374.351	-0.87591	0.00404233	low	3.1e-40	1.5e-58	K08873: serine/threonine-protein kinase SMG1 [EC:2.7.11.1]	2.7.11.1	PF00454.27: Phosphatidylinositol 3- and 4-kinase (2e-37); PF15785.5: Serine/threonine-protein kinase smg-1 (4e-21)
TRINITY_DN17_c0_g1	1242.76	1285.57	214.556	110.055	-2.53387	9.05885e-21	-3.54137	1.95334e-39	39.7611	-1.00749	0.0385337		5.875e-16	9e-17	K11997: tripartite motif-containing protein 2/3		PF01436.21: NHL repeat (3e-05)
TRINITY_DN17_c0_g2	870.876	1212.62	456.706	391.549	-0.930395	0.000197679	-1.63039	2.63219e-12	75.2367	-0.699998	0.11663		2.5e-25	2.2e-23	K01578: malonyl-CoA decarboxylase [EC:4.1.1.9]	4.1.1.9	PF05292.11: Malonyl-CoA decarboxylase C-terminal domain (5e-77); PF17408.2: Malonyl-CoA decarboxylase N-terminal domain (1e-11)
TRINITY_DN1800_c0_g3	319.285	118.94	753.067	633.144	1.23876	0.00707544	2.41559	1.04527e-08	95.0004	1.17683	0.144464		9.2e-20		K09514: DnaJ homolog subfamily B member 8
TRINITY_DN1803_c0_g2	47.3388	228.916	992.391	777.81	4.38542	1.00536e-21	1.76637	0.000168676	-59.7218	-2.61905	0.000234512	low	6.4e-73	9.9e-74	K00502: tryptophan 5-monooxygenase [EC:1.14.16.4]	1.14.16.4	PF00168.30: C2 domain (2e-14); PF00351.21: Biopterin-dependent aromatic amino acid hydroxylase (9e-98); PF07856.12: Mediator of CRAC channel activity (4e-36)
TRINITY_DN1807_c0_g1	2355.51	4699.16	3369.44	1938.95	0.516326	0.0330036	-1.27743	8.40467e-10	-347.408	-1.79376	4.01455e-09	low	1.84615e-42	6.58333e-14	K20784: arabinosyltransferase [EC:2.4.2.-]	2.4.2.-	PF03407.16: Nucleotide-diphospho-sugar transferase (6e-19)
TRINITY_DN1810_c0_g1	386.384	342.192	124.632	90.7996	-1.63251	1.56821e-09	-1.91364	7.67431e-13	17.2209	-0.281133	0.681476		1.02857e-16	4.4e-17	K18798: peroxisome-assembly ATPase [EC:3.6.4.7]	3.6.4.7	PF03969.16: AFG1-like ATPase (3e-11)
TRINITY_DN18158_c0_g1	23.2054	205.664	0	0.395778	-7.29995	1.07659e-05	-8.9427	1.01906e-09	22.5035	-1.64275	0.669618		1.2e-133	4e-148	K01537: P-type Ca2+ transporter type 2C [EC:7.2.2.10]	7.2.2.10	PF00122.20: E1-E2 ATPase (2e-32); PF00689.21: Cation transporting ATPase, C-terminus (3e-41); PF00690.26: Cation transporter/ATPase, N-terminus (3e-13); PF00702.26: haloacid dehalogenase-like hydrolase (9e-09); PF13246.6: Cation transport ATPase (P-type) (4e-13)
TRINITY_DN1818_c0_g2	310.382	766.943	207.547	194.131	-0.579897	0.372828	-1.9827	0.000118684	241.905	-1.4028	0.141718		4.33333e-27	7.66667e-20	K14026: SEL1 protein		PF08238.12: Sel1 repeat (7e+02)
TRINITY_DN1819_c0_g1	25260.2	385.526	237.514	356.122	-6.73314	7.15507e-213	-0.117829	0.75098	-98.25	6.61531	1.22932e-100	low	1.3e-30	2.8e-41	K08907: light-harvesting complex I chlorophyll a/b binding protein 1		PF00504.21: Chlorophyll A-B binding protein (2e-41)
TRINITY_DN1819_c0_g4	8615.15	143.244	185.717	252.752	-5.53595	1.14046e-111	0.812885	0.0062754	-114.684	6.34883	1.15915e-69	low	5.4e-50	3.5e-50	K08910: light-harvesting complex I chlorophyll a/b binding protein 4		PF00504.21: Chlorophyll A-B binding protein (4e-46)
TRINITY_DN1819_c0_g6	14863.9	395.663	179.819	266.885	-6.36888	7.28006e-162	-0.571923	0.0477981	-91.02	5.79695	8.10874e-66	low	2.3e-51	1.9e-51	K08910: light-harvesting complex I chlorophyll a/b binding protein 4		PF00504.21: Chlorophyll A-B binding protein (1e-43)
TRINITY_DN1819_c0_g7	17933	594.362	954.742	1266.67	-4.23135	4.3033e-157	1.08973	2.10215e-10	-125.754	5.32107	3.21051e-120	low	8.7e-77	1.9e-76	K08909: light-harvesting complex I chlorophyll a/b binding protein 3		PF00504.21: Chlorophyll A-B binding protein (2e-46)
TRINITY_DN1819_c1_g2	6094.11	192.561	180.198	193.418	-5.07939	1.42731e-258	-0.000733141	1	-99.9856	5.07865	1.03822e-117	low	1.6e-31	3.5e-20	K00616: transaldolase [EC:2.2.1.2]	2.2.1.2	PF00923.19: Transaldolase/Fructose-6-phosphate aldolase (1e-25)
TRINITY_DN181_c0_g1	1428.37	4486.78	897.474	526.803	-0.670299	0.17754	-3.09121	1.26645e-15	361.169	-2.42091	5.73399e-05	low	4.45284e-25	9.5881e-13	K20781: peptidyl serine alpha-galactosyltransferase [EC:2.4.1.-]	2.4.1.-	PF08007.12: Cupin superfamily protein (8e-07); PF12708.7: Pectate lyase superfamily protein (4e-17); PF13621.6: Cupin-like domain (2e-24)
TRINITY_DN1820_c0_g1	551.697	1341.35	893.022	660.608	0.695532	0.0110514	-1.02236	4.35584e-05	-246.989	-1.71789	2.36473e-06	low	5.98429e-25	1.65e-25	K21596: calmodulin-binding transcription activator		PF02893.20: GRAM domain (7e-16); PF03781.16: Sulfatase-modifying factor enzyme 1 (1e-10); PF03859.16: CG-1 domain (2e-45); PF10017.9: Histidine-specific methyltransferase, SAM-dependent (2e-29); PF12867.7: DinB superfamily (2e-07); PF16016.5: VAD1 Analog of StAR-related lipid transfer domain (3e-32)
TRINITY_DN1823_c0_g1	33.0349	61.2021	83.856	102.745	1.34924	0.00251304	0.750632	0.0958851	-44.3664	-0.598609	0.491925		5e-43	2.4e-54	K15920: xylan 1,4-beta-xylosidase [EC:3.2.1.37]	3.2.1.37	PF00933.21: Glycosyl hydrolase family 3 N terminal domain (7e-45)
TRINITY_DN1825_c0_g2	0	107.383	221.568	119.554	9.70422	2.29389e-06	0.155406	0.974392	-98.3986	-9.54877	0.000678565	low	3.50048e-56	4.3007e-72	K05850: P-type Ca2+ transporter type 2B [EC:7.2.2.10]	7.2.2.10	PF00122.20: E1-E2 ATPase (2e-34); PF00690.26: Cation transporter/ATPase, N-terminus (9e-13)
TRINITY_DN1825_c0_g3	368.997	824.074	1396.03	885.206	1.92022	1.10428e-13	0.104033	0.815215	-94.5822	-1.81619	3.23472e-06	low	3.45048e-56	4.3007e-72	K05850: P-type Ca2+ transporter type 2B [EC:7.2.2.10]	7.2.2.10	PF00122.20: E1-E2 ATPase (2e-34); PF00690.26: Cation transporter/ATPase, N-terminus (9e-13)
TRINITY_DN1825_c0_g6	730.564	1934.58	1568.98	729.207	1.10292	0.0275053	-1.40804	0.00261298	-227.665	-2.51096	0.000182191	low	4.3e-25	1.4e-24	K00921: 1-phosphatidylinositol-3-phosphate 5-kinase [EC:2.7.1.150]	2.7.1.150	PF00118.24: TCP-1/cpn60 chaperonin family (9e-16)
TRINITY_DN1825_c0_g8	248.77	220.767	142.833	61.394	-0.799799	0.171675	-1.84859	0.000167418	131.131	-1.04879	0.295681		1.7e-42	1.3e-42	K05850: P-type Ca2+ transporter type 2B [EC:7.2.2.10]	7.2.2.10	PF00122.20: E1-E2 ATPase (9e-11); PF13246.6: Cation transport ATPase (P-type) (1e-04)
TRINITY_DN1829_c0_g2	133.456	100.287	284.506	241.875	1.09189	0.0265583	1.27277	0.0069873	16.566	0.180883	0.903988		9.5e-17	2.4e-14	K06950: uncharacterized protein		PF01966.22: HD domain (2e-04)
TRINITY_DN182_c0_g1	8238.71	5138.16	4919.91	3602.21	-0.743909	9.22458e-06	-0.512527	0.0036159	-31.1035	0.231382	0.522993		9.81818e-15	1.8e-15	K02922: large subunit ribosomal protein L37e		PF01907.19: Ribosomal protein L37e (4e-21)
TRINITY_DN182_c0_g2	1297.85	1019.27	1922.58	823.462	0.567323	0.000281755	-0.308763	0.0758247	-154.425	-0.876085	0.00012073	low	9.81818e-69	1.2e-30	K00128: aldehyde dehydrogenase (NAD+) [EC:1.2.1.3]	1.2.1.3	PF00171.22: Aldehyde dehydrogenase family (2e-37)
TRINITY_DN182_c1_g1	19655	6232.41	1115.88	1592.25	-4.13863	4.14973e-292	-1.96828	1.36587e-66	-52.4413	2.17035	9.33663e-40	low	3.14286e-91	8.28571e-72	K00128: aldehyde dehydrogenase (NAD+) [EC:1.2.1.3]	1.2.1.3	PF00171.22: Aldehyde dehydrogenase family (2e-71)
TRINITY_DN1830_c0_g1	615.845	802.143	1022.31	588.471	0.731244	4.52512e-05	-0.448488	0.0194263	-161.332	-1.17973	4.88521e-06	low	2.21256e-49	1.11111e-70	K15535: phosphoglucan, water dikinase [EC:2.7.9.5]	2.7.9.5	PF00686.19: Starch binding domain (1e-20); PF01326.19: Pyruvate phosphate dikinase, PEP/pyruvate binding domain (1e-09); PF06155.12: Protein of unknown function (DUF971) (3e-20); PF10294.9: Lysine methyltransferase (1e-11)
TRINITY_DN1831_c0_g1	2136.33	2624.2	2005.55	1040.28	-0.0910078	0.50612	-1.33545	1.02999e-45	1367.41	-1.24445	1.76261e-19	low	1.59301e-23	3.62963e-14	K00417: ubiquinol-cytochrome c reductase subunit 7		PF00890.24: FAD binding domain (1e-04); PF01134.22: Glucose inhibited division protein A (4e-04); PF01494.19: FAD binding domain (1e-05); PF01593.24: Flavin containing amine oxidoreductase (4e-05); PF01946.17: Thi4 family (2e-06); PF02271.16: Ubiquinol-cytochrome C reductase complex 14kD subunit (1e-23); PF13450.6: NAD(P)-binding Rossmann-like domain (8e-09)
TRINITY_DN18369_c0_g1	7.32383	27.2916	0	0	-5.63819	0.0436468	-7.85202	0.00196941	39.2648	-2.21381			1.1e-56	1e-56	K01867: tryptophanyl-tRNA synthetase [EC:6.1.1.2]	6.1.1.2	PF00579.25: tRNA synthetases class I (W and Y) (1e-05)
TRINITY_DN1836_c0_g1	3465.96	2650.01	1264.64	449.478	-1.45449	2.32135e-14	-2.56004	8.40512e-43	76.0093	-1.10555	0.00023253	low	5.68065e-45	1.1e-46	K19730: autophagy-related protein 101		PF00102.27: Protein-tyrosine phosphatase (1e-07); PF02469.22: Fasciclin domain (2e-06); PF07855.12: Autophagy-related protein 101 (1e-43)
TRINITY_DN1837_c0_g1	22357.9	16907.6	13666.1	11160.9	-0.71024	8.20641e-10	-0.599236	2.82017e-07	-15.629	0.111004	0.714706		3.9e-15	3.7e-15	K02137: F-type H+-transporting ATPase subunit O		PF00213.18: ATP synthase delta (OSCP) subunit (2e-30)
TRINITY_DN1839_c0_g1	115.482	123.053	214.789	227.16	0.894237	0.00190602	0.885599	0.00158355	-0.965916	-0.00863758	0.99241		9.30233e-21	6.54545e-22	K22063: iron-sulfur cluster assembly 1		PF01521.20: Iron-sulphur cluster biosynthesis (6e-12); PF02985.22: HEAT repeat (1e-03); PF17780.1: OCRE domain (2e-09)
TRINITY_DN1839_c1_g3	177.045	244.548	121.537	90.3304	-0.544469	0.288196	-1.43787	0.000624377	164.088	-0.893406	0.295639		2.3e-15	6e-16	K17583: nucleolar MIF4G domain-containing protein 1
TRINITY_DN183_c0_g1	1601.36	1782.52	1226.51	839.809	-0.384991	0.189764	-1.0866	4.72018e-06	182.24	-0.701609	0.106423		6.86e-199	3.48333e-193	K03243: translation initiation factor 5B		PF00009.27: Elongation factor Tu GTP binding domain (7e-31); PF01588.20: Putative tRNA binding domain (5e-16); PF01926.23: 50S ribosome-binding GTPase (6e-05); PF03144.25: Elongation factor Tu domain 2 (8e-10); PF11987.8: Translation-initiation factor 2 (7e-21); PF16099.5: Recq-mediated genome instability protein 1, C-terminal OB-fold (3e-08)
TRINITY_DN183_c0_g2	271.197	399.765	309.194	236.922	0.188113	0.535474	-0.753799	0.000677587	-500.715	-0.941912	0.0063666	low	9.78333e-154	3e-173	K02519: translation initiation factor IF-2		PF00009.27: Elongation factor Tu GTP binding domain (1e-33); PF00071.22: Ras family (4e-06); PF01926.23: 50S ribosome-binding GTPase (9e-07); PF04760.15: Translation initiation factor IF-2, N-terminal region (4e-12); PF11987.8: Translation-initiation factor 2 (6e-27)
TRINITY_DN183_c1_g1	724.788	522.667	449.174	301.511	-0.690617	2.34924e-06	-0.793791	5.53341e-08	14.9394	-0.103174	0.811288		3.93158e-22	7.2e-15	K10614: E3 ubiquitin-protein ligase HERC3 [EC:2.3.2.26]	2.3.2.26	PF14791.6: DNA polymerase beta thumb (3e-16)
TRINITY_DN183_c1_g2	265.727	604.147	461.942	306.432	0.797039	0.0313598	-0.980763	0.00441508	-223.051	-1.7778	0.000332237	low	2.95e-93	1.5e-49	K02335: DNA polymerase I [EC:2.7.7.7]	2.7.7.7	PF00225.23: Kinesin motor domain (1e-71); PF00476.20: DNA polymerase family A (4e-25); PF16796.5: Microtubule binding (8e-24)
TRINITY_DN183_c2_g2	7050.38	6568.88	4619.93	2595.73	-0.609898	0.0497883	-1.33975	5.89576e-07	119.668	-0.729852	0.157004		1.06977e-157	2.37895e-73	K11131: H/ACA ribonucleoprotein complex subunit 4 [EC:5.4.99.-]	5.4.99.-	PF00149.28: Calcineurin-like phosphoesterase (1e-42); PF00400.32: WD domain, G-beta repeat (5e-03); PF01472.20: PUA domain (9e-21); PF01509.18: TruB family pseudouridylate synthase (N terminal domain) (3e-20); PF08068.12: DKCLD (NUC011) domain (8e-31); PF16198.5: tRNA pseudouridylate synthase B C-terminal domain (6e-12); PF16891.5: Serine-threonine protein phosphatase N-terminal domain (1e-21)
TRINITY_DN1843_c3_g1	675.692	741.161	779.533	491.712	0.205556	0.224983	-0.591628	1.52174e-05	-387.818	-0.797184	9.21697e-05	low	4.3e-45	8.5e-18	K14652: 3,4-dihydroxy 2-butanone 4-phosphate synthase / GTP cyclohydrolase II [EC:4.1.99.12 3.5.4.25]	4.1.99.12; 3.5.4.25	PF00248.21: Aldo/keto reductase family (1e-58); PF00925.20: GTP cyclohydrolase II (3e-57); PF05991.11: YacP-like NYN domain (4e-17)
TRINITY_DN1844_c0_g2	723.441	885.475	779.361	504.871	0.106722	0.813892	-0.810064	0.000207769	-859.041	-0.916786	0.00745038	low	6.46154e-18	8.83e-18	K12585: exosome complex exonuclease DIS3/RRP44 [EC:3.1.13.-]	3.1.13.-	PF00773.19: RNB domain (3e-13); PF01344.25: Kelch motif (1e-05); PF01753.18: MYND finger (2e-07); PF02136.20: Nuclear transport factor 2 (NTF2) domain (3e-34); PF13415.6: Galactose oxidase, central domain (3e-06); PF13418.6: Galactose oxidase, central domain (3e-04); PF17215.3: S1 domain (5e-09); PF17216.3: Rrp44-like cold shock domain (7e-12); PF17849.1: Dis3-like cold-shock domain 2 (CSD2) (3e-20)
TRINITY_DN1846_c0_g1	1705.58	544.623	221.445	192.048	-2.94556	5.65373e-10	-1.50426	0.0034245	-48.9312	1.44129	0.103942			1.1e-12	K00799: glutathione S-transferase [EC:2.5.1.18]	2.5.1.18	PF00043.25: Glutathione S-transferase, C-terminal domain (4e-07); PF14497.6: Glutathione S-transferase, C-terminal domain (7e-15)
TRINITY_DN1847_c0_g2	2004.58	3426.31	2476.4	1934.14	0.305104	0.0566214	-0.825368	7.28604e-10	-370.52	-1.13047	1.03536e-08	low	5.5e-194	1.7e-18	K02895: large subunit ribosomal protein L24		PF00467.29: KOW motif (1e-06); PF17136.4: Ribosomal proteins 50S L24/mitochondrial 39S L24 (6e-18)
TRINITY_DN1847_c0_g3	665.843	1934.69	2060.73	1419.82	1.63056	5.46352e-26	-0.446812	0.00945862	-127.402	-2.07737	5.33856e-21	low	5.75195e-210	6e-38	K00962: polyribonucleotide nucleotidyltransferase [EC:2.7.7.8]	2.7.7.8	PF00013.29: KH domain (6e-05); PF00575.23: S1 RNA binding domain (8e-08); PF01138.21: 3' exoribonuclease family, domain 1 (2e-19); PF03726.14: Polyribonucleotide nucleotidyltransferase, RNA binding domain (3e-05); PF17573.2: GA-like domain (2e-01)
TRINITY_DN18493_c0_g1	105.243	27.2155	27.0059	1.09673	-1.96274	0.0907716	-4.66443	0.000160015	137.649	-2.70168	0.217684		1.4e-67	1.6e-67	K16315: serine/threonine-protein kinase haspin [EC:2.7.11.1]	2.7.11.1	PF12330.8: Haspin like kinase domain (2e-49)
TRINITY_DN184_c0_g1	2531.52	2320.85	2139.12	1132.3	-0.24295	0.226809	-1.03635	4.179e-11	326.568	-0.793397	0.00160417	low	1.95e-120	8e-126	K00666: fatty-acyl-CoA synthase [EC:6.2.1.-]	6.2.1.-	PF00089.26: Trypsin (1e-25); PF00501.28: AMP-binding enzyme (2e-105); PF13193.6: AMP-binding enzyme C-terminal domain (6e-15)
TRINITY_DN1850_c0_g1	1182.4	1518.26	879.198	915.596	-0.42773	0.0452239	-0.730544	0.000108382	70.7955	-0.302814	0.445551		1.41667e-12	9.66667e-13	K00013: histidinol dehydrogenase [EC:1.1.1.23]	1.1.1.23	PF00815.20: Histidinol dehydrogenase (6e-08)
TRINITY_DN18542_c0_g1	18.7963	17.8974	0	0	-6.99952	0.00636318	-7.24551	0.00394195	3.5144	-0.245998	0.975198		7.1e-47	2.4e-46	K10840: centrin-2		PF00036.32: EF hand (2e-07); PF13202.6: EF hand (1e-03); PF13405.6: EF-hand domain (2e-05); PF13499.6: EF-hand domain pair (2e-11); PF13833.6: EF-hand domain pair (8e-03)
TRINITY_DN1854_c0_g1	435.271	410.57	1005.87	667.267	1.20867	8.58688e-09	0.701627	0.00167434	-41.9507	-0.507048	0.238773		3.91667e-98	1.725e-98	K10844: DNA excision repair protein ERCC-2 [EC:3.6.4.12]	3.6.4.12	PF04193.14: PQ loop repeat (1e-09); PF04851.15: Type III restriction enzyme, res subunit (1e-05); PF06733.15: DEAD_2 (9e-48); PF06777.11: Helical and beta-bridge domain (1e-07); PF13307.6: Helicase C-terminal domain (4e-41)
TRINITY_DN18551_c0_g1	7.24738	93.7483	0	0	-5.62382	0.00792117	-9.63198	3.32026e-07	71.2713	-4.00815	0.330889		7.7e-178	2.3e-182	K03243: translation initiation factor 5B		PF00009.27: Elongation factor Tu GTP binding domain (1e-33); PF01926.23: 50S ribosome-binding GTPase (1e-06); PF11987.8: Translation-initiation factor 2 (4e-19)
TRINITY_DN1857_c0_g1	1295.01	1212.9	1089.09	359.372	-0.249548	0.37716	-1.75703	1.61483e-16	604.086	-1.50748	3.64337e-06	low	3.81e-73	2e-19	K09458: 3-oxoacyl-[acyl-carrier-protein] synthase II [EC:2.3.1.179]	2.3.1.179	PF00108.23: Thiolase, N-terminal domain (3e-06); PF00109.26: Beta-ketoacyl synthase, N-terminal domain (3e-19); PF02801.22: Beta-ketoacyl synthase, C-terminal domain (2e-36); PF13867.6: Sin3 binding region of histone deacetylase complex subunit SAP30 (1e-17)
TRINITY_DN185_c0_g1	494.094	763.025	490.735	379.101	-0.00987183	1	-1.00998	1.95489e-10	10131	-1.00011	4.44534e-05	low	2.66667e-62	1.2e-42	K10754: replication factor C subunit 1		PF00004.29: ATPase family associated with various cellular activities (AAA) (3e-11); PF08519.12: Replication factor RFC1 C terminal domain (1e-11)
TRINITY_DN1861_c0_g1	516.005	627.563	2544.27	1807.81	2.30247	5.94886e-16	1.52709	1.63655e-07	-33.676	-0.775381	0.174023		8.66667e-11	6.44444e-14	K00573: protein-L-isoaspartate(D-aspartate) O-methyltransferase [EC:2.1.1.77]	2.1.1.77	PF00651.31: BTB/POZ domain (1e-10); PF01135.19: Protein-L-isoaspartate(D-aspartate) O-methyltransferase (PCMT) (9e-33)
TRINITY_DN1868_c0_g1	429.174	219.347	218.804	181.649	-0.972908	0.00614568	-0.271143	0.529743	-72.1307	0.701765	0.317258		2.31579e-15	7.66667e-16	K03143: transcription initiation factor TFIIH subunit 3		PF03850.14: Transcription factor Tfb4 (1e-10); PF04055.21: Radical SAM superfamily (2e-12)
TRINITY_DN186_c0_g1	3363.86	3935.71	660.388	435.032	-2.34859	8.97777e-15	-3.17852	1.12537e-26	35.3376	-0.829933	0.170453		2.33333e-32	3.04762e-19	K17261: adenylyl cyclase-associated protein		PF00326.21: Prolyl oligopeptidase family (5e-46); PF01213.19: Adenylate cyclase associated (CAP) N terminal (1e-12); PF01738.18: Dienelactone hydrolase family (9e-06); PF07676.12: WD40-like Beta Propeller Repeat (1e-01); PF08603.11: Adenylate cyclase associated (CAP) C terminal (2e-12)
TRINITY_DN1871_c0_g1	216.322	418.079	428.364	398.06	0.986659	0.00031412	-0.0687767	0.891337	-106.971	-1.05544	0.0131266		1.57757e-18	1.18182e-19	K10884: ATP-dependent DNA helicase 2 subunit 1		PF02037.27: SAP domain (1e-09); PF02735.16: Ku70/Ku80 beta-barrel domain (1e-11); PF03730.14: Ku70/Ku80 C-terminal arm (2e-06); PF03731.15: Ku70/Ku80 N-terminal alpha/beta domain (3e-11)
TRINITY_DN1876_c0_g1	4036.82	3206.57	2070.65	1918.73	-0.962959	1.34261e-06	-0.741298	0.000279403	-23.0187	0.221661	0.640086			9.85714e-12	K18696: glycerophosphodiester phosphodiesterase [EC:3.1.4.46]	3.1.4.46	PF03009.17: Glycerophosphoryl diester phosphodiesterase family (4e-32)
TRINITY_DN1877_c0_g1	981.499	1702.59	1249.43	927.981	0.348541	0.153961	-0.875972	1.16695e-05	-351.326	-1.22451	3.62396e-05	low	2.77778e-22	1.94022e-28	K00953: FAD synthetase [EC:2.7.7.2]	2.7.7.2	PF00994.24: Probable molybdopterin binding domain (6e-29); PF01507.19: Phosphoadenosine phosphosulfate reductase family (2e-05); PF12999.7: Glucosidase II beta subunit-like (2e-14)
TRINITY_DN187_c0_g1	1893.25	824.87	1011.96	800.5	-0.903567	1.77937e-21	-0.0425492	0.804224	-95.291	0.861017	2.69768e-09	low	1.37838e-42	3e-37	K10577: ubiquitin-conjugating enzyme E2 I		PF00179.26: Ubiquitin-conjugating enzyme (3e-05)
TRINITY_DN1880_c0_g1	2069.07	1799.39	1396.18	1034.74	-0.567544	6.89344e-06	-0.798702	5.37005e-11	40.7296	-0.231158	0.397988		2.61e-99	1.02e-11	K01784: UDP-glucose 4-epimerase [EC:5.1.3.2]	5.1.3.2	PF00106.25: short chain dehydrogenase (1e-07); PF01073.19: 3-beta hydroxysteroid dehydrogenase/isomerase family (2e-08); PF01370.21: NAD dependent epimerase/dehydratase family (2e-07); PF02719.15: Polysaccharide biosynthesis protein (1e-08); PF04321.17: RmlD substrate binding domain (1e-07); PF07993.12: Male sterility protein (3e-07); PF08659.10: KR domain (3e-05); PF13460.6: NAD(P)H-binding (3e-06); PF16363.5: GDP-mannose 4,6 dehydratase (2e-08)
TRINITY_DN1880_c0_g2	20.0072	13.9179	70.9688	90.3555	1.82471	0.0429865	2.70018	0.0011958	47.9783	0.875464	0.645025		4e-12	8e-13	K10801: methyl-CpG-binding domain protein 4 [EC:3.2.2.-]	3.2.2.-	PF00730.25: HhH-GPD superfamily base excision DNA repair protein (6e-06)
TRINITY_DN1882_c0_g1	122486	98640.2	74924.5	62298.6	-0.709114	3.50847e-05	-0.662977	0.000110662	-6.50617	0.0461362	0.935776		8.8e-24	1.6e-41	K02908: large subunit ribosomal protein L30e		PF01248.26: Ribosomal protein L7Ae/L30e/S12e/Gadd45 family (3e-25)
TRINITY_DN1886_c0_g1	406.776	1356.47	889.649	875.831	1.12786	6.80035e-08	-0.63153	0.00367388	-155.994	-1.75939	2.92553e-09	low	8.1e-30	3.13333e-30	K17262: tubulin-specific chaperone B		PF01302.25: CAP-Gly domain (3e-24); PF14560.6: Ubiquitin-like domain (7e-23)
TRINITY_DN1897_c0_g1	932.048	1733.32	2116.22	1569.07	1.18337	5.27247e-14	-0.144178	0.476781	-112.184	-1.32755	1.00055e-08	low	3.27586e-12	4.1125e-13	K05546: mannosyl-oligosaccharide alpha-1,3-glucosidase [EC:3.2.1.207]	3.2.1.207	PF01055.26: Glycosyl hydrolases family 31 (4e-09); PF01762.21: Galactosyltransferase (4e-09); PF13802.6: Galactose mutarotase-like (6e-20); PF17137.4: Domain of unknown function (DUF5110) (1e-06)
TRINITY_DN189_c0_g3	1125.33	1256.71	787.736	530.336	-0.514398	0.0188247	-1.24641	7.047e-11	142.305	-0.732016	0.0260402		1.10555e-48	1.155e-38	K22985: G protein-coupled receptor 107		PF00293.28: NUDIX domain (4e-10); PF06814.13: Lung seven transmembrane receptor (3e-28); PF10192.9: Rhodopsin-like GPCR transmembrane domain (6e-07)
TRINITY_DN189_c1_g1	4436.46	3666.57	50.9607	37.56	-6.4421	2.49017e-68	-6.60553	3.49319e-71	2.53683	-0.163425	0.904029		8.91875e-40	1.5e-63	K13941: 2-amino-4-hydroxy-6-hydroxymethyldihydropteridine diphosphokinase / dihydropteroate synthase [EC:2.7.6.3 2.5.1.15]	2.7.6.3; 2.5.1.15	PF00809.22: Pterin binding enzyme (1e-81); PF01288.20: 7,8-dihydro-6-hydroxymethylpterin-pyrophosphokinase (HPPK) (2e-34); PF07699.13: Putative ephrin-receptor like (1e-06)
TRINITY_DN18_c1_g1	3286.74	3503.05	2594.44	2342.3	-0.34115	0.0377734	-0.58092	7.19735e-05	70.283	-0.239771	0.439103		8.3e-27	4.8e-11	K19513: protein CLEC16A
TRINITY_DN1904_c0_g1	663.689	320.861	162.599	146.706	-2.02904	1.00571e-11	-1.12753	0.000383954	-44.4306	0.901516	0.11027		2.48e-11	1.16727e-28	K12660: 2-dehydro-3-deoxy-L-rhamnonate aldolase [EC:4.1.2.53]	4.1.2.53	PF01985.21: CRS1 / YhbY (CRM) domain (2e-06); PF03328.14: HpcH/HpaI aldolase/citrate lyase family (3e-33)
TRINITY_DN1905_c0_g1	441.313	697.725	1120.97	842.025	1.34543	6.82575e-10	0.271442	0.286626	-79.8248	-1.07399	0.00184085	low	2.73333e-19	1.525e-18	K23544: serine incorporator 1/3		PF03348.15: Serine incorporator (Serinc) (1e-08); PF12734.7: Cysteine-rich TM module stress tolerance (1e-12)
TRINITY_DN19071_c0_g1	9.14452	46.2012	0	0	-5.95998	0.0225274	-8.61074	0.000288042	44.476	-2.65074	0.629715		1.3e-43	9.5e-26	K01726: gamma-carbonic anhydrase [EC:4.2.1.-]	4.2.1.-	PF00132.24: Bacterial transferase hexapeptide (six repeats) (1e-06); PF14602.6: Hexapeptide repeat of succinyl-transferase (3e-03)
TRINITY_DN1907_c1_g2	368.838	224.982	449.191	351.785	0.28409	0.173819	0.644012	0.000343685	126.693	0.359922	0.329251		1.62857e-30	1.05e-24	K16302: metal transporter CNNM		PF00571.28: CBS domain (2e-03); PF01595.20: Cyclin M transmembrane N-terminal domain (3e-25); PF09353.10: Domain of unknown function (DUF1995) (6e-34)
TRINITY_DN190_c0_g1	1955.22	1979.19	2862.44	2218.44	0.550173	4.9013e-06	0.165446	0.222938	-69.9284	-0.384727	0.0682766		2.64516e-144	1.57143e-153	K00111: glycerol-3-phosphate dehydrogenase [EC:1.1.5.3]	1.1.5.3	PF00890.24: FAD binding domain (5e-05); PF01266.24: FAD dependent oxidoreductase (9e-54); PF12831.7: FAD dependent oxidoreductase (6e-07); PF16901.5: C-terminal domain of alpha-glycerophosphate oxidase (1e-14)
TRINITY_DN190_c1_g1	1178.73	2029.11	2531.75	1574.1	1.10213	4.25857e-11	-0.366006	0.057155	-133.209	-1.46813	1.52501e-09	low	1.41176e-90	2.5e-90	K03596: GTP-binding protein LepA		PF00009.27: Elongation factor Tu GTP binding domain (3e-46); PF00679.24: Elongation factor G C-terminus (5e-22); PF01926.23: 50S ribosome-binding GTPase (7e-05); PF03144.25: Elongation factor Tu domain 2 (8e-08); PF06421.12: GTP-binding protein LepA C-terminus (5e-48); PF06963.12: Ferroportin1 (FPN1) (3e-25)
TRINITY_DN1910_c0_g2	24640.9	17974.2	13961.5	11473.8	-0.819651	3.25143e-07	-0.647602	7.42316e-05	-20.9905	0.172049	0.659766		7.85714e-43	2.5e-23	K02870: large subunit ribosomal protein L12e		PF00298.19: Ribosomal protein L11, RNA binding domain (4e-13); PF00483.23: Nucleotidyl transferase (8e-13); PF03946.14: Ribosomal protein L11, N-terminal domain (3e-21)
TRINITY_DN1912_c0_g1	459.112	840.819	302.527	298.199	-0.601583	0.0123305	-1.49319	5.77827e-13	148.211	-0.89161	0.0112245		6.95789e-50		K05015: chloride channel 6		PF00023.30: Ankyrin repeat (7e-05); PF12796.7: Ankyrin repeats (3 copies) (2e-09); PF13606.6: Ankyrin repeat (2e-03); PF13637.6: Ankyrin repeats (many copies) (3e-06); PF13857.6: Ankyrin repeats (many copies) (1e-07)
TRINITY_DN1913_c0_g1	724.588	1880.12	739.082	632.22	0.0285943	1	-1.573	7.82388e-05	-5601.08	-1.60159	0.0121083		4.25008e-12	7.16668e-12	K20367: endoplasmic reticulum-Golgi intermediate compartment protein 3		PF07970.12: Endoplasmic reticulum vesicle transporter (1e-18); PF13850.6: Endoplasmic Reticulum-Golgi Intermediate Compartment (ERGIC) (4e-22)
TRINITY_DN1914_c0_g1	166.715	148.012	68.8076	53.8551	-1.27804	0.00222241	-1.46076	0.000305204	14.2968	-0.182719	0.88848		2.9e-16	2.2e-17	K03351: anaphase-promoting complex subunit 4		PF00400.32: WD domain, G-beta repeat (2e-01); PF12894.7: Anaphase-promoting complex subunit 4 WD40 domain (3e-23)
TRINITY_DN1916_c0_g1	31346.2	29841.6	20660.2	21165.9	-0.601481	2.90692e-06	-0.49556	0.000149084	-17.6101	0.105922	0.760781		3.66667e-27	6.65e-17	K02940: large subunit ribosomal protein L9e		PF00347.23: Ribosomal protein L6 (5e-07)
TRINITY_DN1917_c0_g3	424.505	450.235	383.289	167.338	-0.147764	0.871574	-1.43058	5.05903e-05	868.152	-1.28281	0.0274169		3.0683e-12	3.10455e-13	K15446: tRNA:m4X modification enzyme [EC:2.1.1.225]	2.1.1.225	PF05206.14: Methyltransferase TRM13 (2e-10)
TRINITY_DN1918_c0_g1	743.492	604.87	1594.09	1086.31	1.1	4.02404e-05	0.842978	0.00236339	-23.3655	-0.25702	0.699718		8.63281e-13	7e-15	K23565: ER membrane protein complex subunit 4		PF00090.19: Thrombospondin type 1 domain (3e-02); PF00571.28: CBS domain (4e-09); PF01442.18: Apolipoprotein A1/A4/E domain (8e-04); PF06417.12: Protein of unknown function (DUF1077) (9e-29)
TRINITY_DN19198_c0_g1	30.6138	42.9303	0	0	-7.70228	0.000436568	-8.50478	6.6714e-05	10.4191	-0.80251	0.910477		1.1e-167	9.8e-179	K17086: transmembrane 9 superfamily member 2/4		PF02990.16: Endomembrane protein 70 (1e-202)
TRINITY_DN1923_c0_g2	116.683	139.284	222.337	191.66	0.932324	0.003035	0.459764	0.159388	-50.6862	-0.472559	0.447445		5.85366e-12	1.27273e-27	K17816: 8-oxo-dGTP diphosphatase / 2-hydroxy-dATP diphosphatase [EC:3.6.1.55 3.6.1.56]	3.6.1.55; 3.6.1.56	PF00023.30: Ankyrin repeat (2e-02); PF00293.28: NUDIX domain (8e-13); PF12796.7: Ankyrin repeats (3 copies) (5e-07); PF13637.6: Ankyrin repeats (many copies) (9e-05)
TRINITY_DN1927_c0_g1	1790.64	1284.31	514.753	331.268	-1.79842	7.11635e-18	-1.95357	7.5067e-21	8.62708	-0.155151	0.807775		5.9e-12		K13420: LRR receptor-like serine/threonine-protein kinase FLS2 [EC:2.7.11.1]	2.7.11.1	PF08263.12: Leucine rich repeat N-terminal domain (5e-05)
TRINITY_DN1928_c0_g1	104.008	100.697	275.226	261.331	1.40138	5.7004e-06	1.37294	7.16794e-06	-2.02957	-0.028442	0.978413		1.75e-15	7.1e-18	K13754: solute carrier family 24 (sodium/potassium/calcium exchanger), member 6		PF01699.24: Sodium/calcium exchanger protein (2e-13)
TRINITY_DN19305_c0_g1	62.9879	24.9447	10.3507	4.66937	-2.60436	5.86088e-05	-2.41251	0.000779722	-7.36675	0.191856	0.932507		1.5e-23	1.1e-40	K19562: bifunctional dethiobiotin synthetase / adenosylmethionine---8-amino-7-oxononanoate aminotransferase [EC:6.3.3.3 2.6.1.62]	6.3.3.3; 2.6.1.62	PF13500.6: AAA domain (8e-17)
TRINITY_DN1930_c1_g1	76.0884	73.1488	114.756	10.7473	0.592137	0.414785	-2.78345	3.05666e-06	-570.069	-3.37559	0.000100404	low	2.8e-79	1.33333e-70	K10896: fanconi anemia group M protein		PF00270.29: DEAD/DEAH box helicase (1e-15); PF00271.31: Helicase conserved C-terminal domain (3e-20); PF04851.15: Type III restriction enzyme, res subunit (6e-18)
TRINITY_DN19333_c0_g1	20.0321	30.7005	0	0	-7.09071	0.0029228	-8.02113	0.000477833	13.1217	-0.930426	0.902189		3.3e-69	5.6e-70	K07893: Ras-related protein Rab-6A		PF00025.21: ADP-ribosylation factor family (4e-14); PF00071.22: Ras family (6e-55); PF04670.12: Gtr1/RagA G protein conserved region (9e-05); PF08477.13: Ras of Complex, Roc, domain of DAPkinase (8e-38); PF09439.10: Signal recognition particle receptor beta subunit (1e-04)
TRINITY_DN19339_c0_g1	137.852	26.7528	17.7988	20.9457	-2.95274	2.81901e-10	-0.349799	0.610402	-88.1534	2.60294	0.000498957	low	1.2e-28	3e-36	K03768: peptidyl-prolyl cis-trans isomerase B (cyclophilin B) [EC:5.2.1.8]	5.2.1.8	PF00160.21: Cyclophilin type peptidyl-prolyl cis-trans isomerase/CLD (7e-11)
TRINITY_DN19374_c0_g1	12.9979	32.7102	0	0	-6.46496	0.0145857	-8.11328	0.00108242	25.4962	-1.64831	0.8152		4.2e-66	5.9e-66	K09510: DnaJ homolog subfamily B member 4		PF00226.31: DnaJ domain (1e-27); PF01556.18: DnaJ C terminal domain (6e-32); PF13446.6: A repeated domain in UCH-protein (6e-02)
TRINITY_DN193_c1_g1	6938.25	5028.7	3007.1	1256.95	-1.20612	1.29548e-12	-2.00047	1.35254e-33	65.8603	-0.794353	0.00429358	low	1.3e-20		K00432: glutathione peroxidase [EC:1.11.1.9]	1.11.1.9
TRINITY_DN193_c1_g2	1294.05	2144.84	1239.68	805.846	-0.0620717	1	-1.41297	0.000899028	2176.35	-1.3509	0.0593366		3.6e-57	8.6e-66	K14844: pumilio homology domain family member 6
TRINITY_DN1941_c0_g1	4527.56	3874.53	2385.31	1450.37	-0.924631	0.00169914	-1.41802	2.63147e-07	53.3611	-0.493393	0.416639		2.22586e-20	1.53846e-15	K00764: amidophosphoribosyltransferase [EC:2.4.2.14]	2.4.2.14	PF00156.27: Phosphoribosyl transferase domain (9e-09); PF13522.6: Glutamine amidotransferase domain (6e-14); PF13537.6: Glutamine amidotransferase domain (1e-12)
TRINITY_DN1942_c0_g3	260.471	415.992	330.921	226.133	0.344796	0.330075	-0.881341	0.00253937	-355.612	-1.22614	0.00578613	low	2.7e-13	7.2e-18	K14794: ribosomal RNA-processing protein 12
TRINITY_DN1945_c0_g1	194.327	363.365	180.599	160.023	-0.106992	0.979491	-1.18553	0.00312097	1008.06	-1.07854	0.130304		5.62e-22	4.6685e-19	K11419: histone-lysine N-methyltransferase SUV39H [EC:2.1.1.43]	2.1.1.43	PF00856.28: SET domain (5e-13); PF02182.17: SAD/SRA domain (4e-38)
TRINITY_DN1948_c0_g1	1450.41	1104.34	2886.97	1870.8	0.993125	0.000158531	0.760163	0.00532079	-23.4575	-0.232962	0.727161		2.43571e-63	3e-29	K00850: 6-phosphofructokinase 1 [EC:2.7.1.11]	2.7.1.11	PF00365.20: Phosphofructokinase (1e-13)
TRINITY_DN1953_c0_g1	72.4892	24.7941	110.99	99.1615	0.6144	0.171732	1.99298	5.78868e-07	224.378	1.37858	0.0338487		5.7e-31	1.1e-30	K16904: dCTP diphosphatase [EC:3.6.1.12]	3.6.1.12	PF00067.22: Cytochrome P450 (1e-13); PF03819.17: MazG nucleotide pyrophosphohydrolase domain (2e-09); PF12643.7: MazG-like family (6e-14)
TRINITY_DN1958_c0_g1	1260.02	1096.91	440.12	375.802	-1.51693	2.61619e-19	-1.54502	4.18971e-20	1.85179	-0.0280904	0.960863		1.61412e-39	2.83043e-28	K09699: 2-oxoisovalerate dehydrogenase E2 component (dihydrolipoyl transacylase) [EC:2.3.1.168]	2.3.1.168	PF00198.23: 2-oxoacid dehydrogenases acyltransferase (catalytic domain) (4e-13); PF00364.22: Biotin-requiring enzyme (3e-18); PF02817.17: e3 binding domain (3e-16); PF04099.12: Sybindin-like family (2e-32); PF07634.11: RtxA repeat (3e-01)
TRINITY_DN1959_c0_g1	194.827	782.21	360.739	249.68	0.889338	0.216418	-1.647	0.0074889	-285.194	-2.53634	0.00576408	low	4.78261e-107	4.33333e-18	K18758: DIS3-like exonuclease 2 [EC:3.1.13.-]	3.1.13.-	PF00773.19: RNB domain (4e-102); PF17849.1: Dis3-like cold-shock domain 2 (CSD2) (1e-20)
TRINITY_DN19617_c0_g1	40.9406	88.8056	0	0	-8.12216	0.00620427	-9.55412	0.000772882	17.6303	-1.43195	0.873261		9.9e-37		K05236: coatomer subunit alpha
TRINITY_DN19631_c0_g1	3.86642	39.183	0	0	-4.7175	0.209987	-8.37356	0.00902505	77.4997	-3.656	0.596355			1.79e-14	K02935: large subunit ribosomal protein L7/L12		PF00542.19: Ribosomal protein L7/L12 C-terminal domain (4e-19)
TRINITY_DN1963_c0_g2	194.075	309.974	427.379	336.637	1.13803	1.33939e-06	0.121436	0.727418	-89.3293	-1.01659	0.00611589	low	2.20104e-29	7.80002e-34	K14682: amino-acid N-acetyltransferase [EC:2.3.1.1]	2.3.1.1	PF00583.25: Acetyltransferase (GNAT) family (1e-04); PF00696.28: Amino acid kinase family (8e-11); PF13508.7: Acetyltransferase (GNAT) domain (1e-07)
TRINITY_DN1964_c0_g1	3385.23	615.992	316.122	310.041	-3.42066	5.34917e-57	-0.990108	2.54072e-05	-71.0551	2.43055	5.34967e-14	low	1.4e-53	1.4e-60	K09565: peptidyl-prolyl isomerase F (cyclophilin D) [EC:5.2.1.8]	5.2.1.8	PF00160.21: Cyclophilin type peptidyl-prolyl cis-trans isomerase/CLD (5e-46)
TRINITY_DN1966_c0_g1	83.4091	163.16	187.152	212.7	1.16208	0.000240306	0.381414	0.253857	-67.1783	-0.780663	0.176803			4.40001e-18	K03352: anaphase-promoting complex subunit 5
TRINITY_DN196_c1_g1	38662.9	24213.2	5064.79	2310.44	-2.93237	3.49575e-18	-3.38986	3.51885e-24	15.6013	-0.457488	0.562613		1.96875e-156	4.18362e-99	K13117: ATP-dependent RNA helicase DDX35 [EC:3.6.4.13]	3.6.4.13	PF00271.31: Helicase conserved C-terminal domain (5e-13); PF01053.20: Cys/Met metabolism PLP-dependent enzyme (1e-07); PF01184.19: GPR1/FUN34/yaaH family (4e-11); PF04408.23: Helicase associated domain (HA2) (2e-12); PF06838.11: Methionine gamma-lyase (2e-159); PF07717.16: Oligonucleotide/oligosaccharide-binding (OB)-fold (2e-08)
TRINITY_DN196_c1_g3	4505	1088.43	14732.1	6950.84	1.70937	0.00159649	2.67453	1.25872e-07	56.4627	0.965155	0.387686		6.4674e-11	1.3e-14	K07034: uncharacterized protein		PF01184.19: GPR1/FUN34/yaaH family (6e-21)
TRINITY_DN1971_c0_g1	15664.9	13343.6	8960.99	9903.63	-0.805806	1.23322e-13	-0.430005	0.00018222	-46.6367	0.375801	0.0543785		5.775e-22	7.43333e-38	K22736: vacuolar iron transporter family protein		PF01988.19: VIT family (5e-57)
TRINITY_DN1973_c0_g1	54.2076	298.713	49.7908	53.5723	-0.119791	0.945501	-2.48135	1.83441e-14	1971.4	-2.36156	5.46155e-06	low	9.89474e-21	1.075e-21	K16571: gamma-tubulin complex component 4		PF04130.13: Gamma tubulin complex component C-terminal (6e-10); PF17681.1: Gamma tubulin complex component N-terminal (4e-30)
TRINITY_DN1978_c0_g2	1651.48	2847.18	580.727	506.606	-1.50799	5.08481e-06	-2.49028	2.28712e-15	65.1393	-0.982294	0.0998165		1.15e-241	2.2e-250	K14415: tRNA-splicing ligase RtcB (3'-phosphate/5'-hydroxy nucleic acid ligase) [EC:6.5.1.8]	6.5.1.8	PF01139.17: tRNA-splicing ligase RtcB (2e-150)
TRINITY_DN19790_c0_g1	6.99623	22.5053	0	0	-5.57672	0.0639297	-7.57368	0.00568582	35.8088	-1.99695			2.8e-97	2.4e-114	K00281: glycine dehydrogenase [EC:1.4.4.2]	1.4.4.2
TRINITY_DN1980_c0_g1	778.671	2023.42	667.722	629.587	-0.221389	0.737658	-1.68499	5.10046e-06	661.099	-1.4636	0.0158155		3.93939e-33	2.64e-55	K12666: oligosaccharyltransferase complex subunit alpha (ribophorin I)		PF04597.14: Ribophorin I (2e-87)
TRINITY_DN19819_c0_g1	202.21	210.975	70.6079	43.7139	-1.51899	0.00050177	-2.26526	4.73215e-08	49.1297	-0.746274	0.415515		8.2e-16	9.5e-29	K12590: exosome complex component RRP46		PF01138.21: 3' exoribonuclease family, domain 1 (2e-27)
TRINITY_DN1982_c0_g1	106.568	71.6046	175.57	144.484	0.719862	0.029345	1.01092	0.00125704	40.4325	0.291058	0.697813		1.7e-43	4.11111e-39	K12880: THO complex subunit 3		PF00400.32: WD domain, G-beta repeat (1e-01); PF02301.18: HORMA domain (1e-49)
TRINITY_DN1987_c1_g1	3061.45	4821.14	630.197	423.788	-2.28016	2.61446e-18	-3.50913	7.7721e-43	53.8986	-1.22897	0.00455401	low	1.3e-90	9e-53	K09580: protein disulfide-isomerase A1 [EC:5.3.4.1]	5.3.4.1	PF00085.20: Thioredoxin (4e-22); PF01216.17: Calsequestrin (3e-04); PF13848.6: Thioredoxin-like domain (2e-14)
TRINITY_DN1988_c0_g1	994.77	3217.98	3349.14	2534.87	1.7518	3.06519e-10	-0.344134	0.294331	-119.645	-2.09593	3.45419e-07	low	1.03077e-78	5.66667e-55	K00029: malate dehydrogenase (oxaloacetate-decarboxylating)(NADP+) [EC:1.1.1.40]	1.1.1.40	PF00390.19: Malic enzyme, N-terminal domain (9e-67); PF03949.15: Malic enzyme, NAD binding domain (1e-11)
TRINITY_DN1988_c0_g2	410.98	924.869	1223.1	1174.2	1.57364	1.51803e-09	0.345222	0.248886	-78.0622	-1.22842	0.00303488	low	7.75085e-75	1.17692e-54	K00029: malate dehydrogenase (oxaloacetate-decarboxylating)(NADP+) [EC:1.1.1.40]	1.1.1.40	PF00390.19: Malic enzyme, N-terminal domain (9e-67); PF03949.15: Malic enzyme, NAD binding domain (2e-11)
TRINITY_DN198_c2_g1	47.3226	72.2801	298.373	362.761	2.65202	2.63753e-08	2.3315	6.00308e-07	-12.0858	-0.320518	0.822145		3.1e-49	8.5e-57	K02551: 2-succinyl-5-enolpyruvyl-6-hydroxy-3-cyclohexene-1-carboxylate synthase [EC:2.2.1.9]	2.2.1.9	PF00425.18: chorismate binding enzyme (6e-47); PF02776.18: Thiamine pyrophosphate enzyme, N-terminal TPP binding domain (4e-37)
TRINITY_DN1992_c0_g1	184.766	450.941	848.858	540.312	2.20046	8.79975e-49	0.261541	0.120596	-88.1142	-1.93892	5.31741e-20	low	6.59778e-13	2.40611e-18	K11978: E3 ubiquitin-protein ligase UBR3 [EC:2.3.2.27]	2.3.2.27
TRINITY_DN1999_c0_g1	9758.09	6379.53	3823.47	3307.76	-1.35183	5.18139e-20	-0.947867	3.14855e-10	-29.8825	0.40396	0.176963		7.27e-19	2.325e-11	K01527: nascent polypeptide-associated complex subunit beta		PF01849.18: NAC domain (1e-17)
TRINITY_DN19_c0_g1	3050.01	750.141	542.075	467.283	-2.49256	6.97722e-23	-0.682664	0.0204006	-72.6119	1.80989	4.06924e-06	low	3.3e-165	3.2e-173	K09837: carotenoid epsilon hydroxylase [EC:1.14.14.158]	1.14.14.158	PF00067.22: Cytochrome P450 (6e-83); PF07047.12: Optic atrophy 3 protein (OPA3) (3e-12); PF10270.9: Membrane magnesium transporter (2e-05)
TRINITY_DN19_c1_g1	1064.11	862.106	664.459	655.026	-0.678747	0.000544767	-0.396125	0.063439	-41.6388	0.282622	0.479925		1.86863e-89	1.77778e-21	K01142: exodeoxyribonuclease III [EC:3.1.11.2]	3.1.11.2	PF00168.30: C2 domain (1e-25); PF03372.23: Endonuclease/Exonuclease/phosphatase family (5e-24); PF03874.16: RNA polymerase Rpb4 (4e-10); PF17047.5: Synaptotagmin-like mitochondrial-lipid-binding domain (6e-07)
TRINITY_DN2004_c0_g2	673.986	389.036	430.255	248.5	-0.647784	0.000787233	-0.644023	0.0010463	-0.580606	0.00376107	0.995249		3.14286e-62	3.02e-73	K08869: aarF domain-containing kinase		PF01636.23: Phosphotransferase enzyme family (4e-07); PF03109.16: ABC1 family (4e-32)
TRINITY_DN2007_c0_g1	985.195	2423.43	1126.21	737.542	0.193064	0.856835	-1.71634	9.75323e-05	-989.004	-1.90941	0.00568825	low	1.625e-16	7.83333e-21	K01408: insulysin [EC:3.4.24.56]	3.4.24.56	PF00675.20: Insulinase (Peptidase family M16) (2e-15); PF05193.21: Peptidase M16 inactive domain (1e-08); PF16187.5: Middle or third domain of peptidase_M16 (3e-83)
TRINITY_DN2007_c1_g1	929.373	351.754	353.473	232.57	-1.39467	2.79206e-07	-0.598652	0.0553413	-57.0757	0.796015	0.116206			5.2e-22	K02935: large subunit ribosomal protein L7/L12		PF00542.19: Ribosomal protein L7/L12 C-terminal domain (4e-26)
TRINITY_DN2008_c0_g1	362.311	392.029	317.341	224.124	-0.19154	0.681396	-0.804465	0.00897716	319.998	-0.612925	0.312141		1.34667e-12	5.4e-13	K12035: tripartite motif-containing protein 71 [EC:2.3.2.27]	2.3.2.27
TRINITY_DN2009_c0_g2	1862.72	3300.59	2815.57	1768.29	0.595835	0.0988551	-0.900719	0.00534755	-251.169	-1.49655	0.00149823	low	1.08026e-47	4.5006e-49	K18757: la-related protein 1		PF05383.17: La domain (2e-17)
TRINITY_DN2012_c0_g1	80.0137	5.18535	174.574	194.077	1.12293	0.22229	5.20239	6.00458e-10	363.287	4.07946	0.00100161	low	9.93333e-46	7.71133e-12	K06173: tRNA pseudouridine38-40 synthase [EC:5.4.99.12]	5.4.99.12	PF01416.20: tRNA pseudouridine synthase (3e-08)
TRINITY_DN2013_c0_g1	452.426	427.715	964.543	916.279	1.09204	6.95529e-10	1.1007	3.48276e-10	0.792691	0.00865651	0.988698		5e-70	1.5e-70	K01835: phosphoglucomutase [EC:5.4.2.2]	5.4.2.2	PF00408.20: Phosphoglucomutase/phosphomannomutase, C-terminal domain (5e-07); PF02878.16: Phosphoglucomutase/phosphomannomutase, alpha/beta/alpha domain I (4e-32); PF02879.16: Phosphoglucomutase/phosphomannomutase, alpha/beta/alpha domain II (1e-12); PF02880.16: Phosphoglucomutase/phosphomannomutase, alpha/beta/alpha domain III (4e-05); PF03851.14: UV-endonuclease UvdE (1e-57); PF15006.6: Domain of unknown function (DUF4517) (9e-14)
TRINITY_DN20151_c0_g1	16.2806	53.5347	0	0	-6.79152	0.0453049	-8.82374	0.00503071	29.9229	-2.0322	0.815866		1.2e-12	1.2e-12	K03949: NADH dehydrogenase (ubiquinone) 1 alpha subcomplex subunit 5		PF04716.14: ETC complex I subunit conserved region (2e-17)
TRINITY_DN2020_c0_g1	1350.78	767.314	1556.23	1616.2	0.204198	0.42728	1.07433	3.68154e-08	426.121	0.870131	0.00580329	low		9.04286e-12	K15434: protein FAM98B		PF10239.9: Protein of unknown function (DUF2465) (5e-38)
TRINITY_DN2022_c0_g1	604.11	419.898	1407.41	1281.23	1.21977	3.62203e-09	1.60865	2.24603e-15	31.881	0.388875	0.39806		1.9e-11	5.4e-21	K15119: solute carrier family 25, member 39/40		PF00153.27: Mitochondrial carrier protein (2e-16)
TRINITY_DN2023_c0_g2	1002.99	566.821	272.538	187.186	-1.87937	1.64976e-21	-1.59944	2.08586e-15	-14.8951	0.279933	0.544417		5.7e-44	1.9e-29	K01802: peptidylprolyl isomerase [EC:5.2.1.8]	5.2.1.8	PF00254.28: FKBP-type peptidyl-prolyl cis-trans isomerase (3e-15)
TRINITY_DN2024_c0_g2	187.107	108.134	34.1307	46.8798	-2.45372	8.05683e-06	-1.20844	0.0466705	-50.7507	1.24528	0.263726		8.25e-35	1.625e-37	K03801: lipoyl(octanoyl) transferase [EC:2.3.1.181]	2.3.1.181	PF03099.19: Biotin/lipoate A/B protein ligase family (8e-06)
TRINITY_DN2026_c0_g1	22196.4	21438.8	15306	14434	-0.536273	0.000293367	-0.570766	8.56452e-05	6.43184	-0.0344922	0.942634		1.78005e-23	6.00003e-31	K02917: large subunit ribosomal protein L35Ae		PF01247.18: Ribosomal protein L35Ae (6e-41); PF12832.7: MFS_1 like family (7e-09)
TRINITY_DN2035_c0_g1	1314.55	771.123	733.882	585.367	-0.841231	4.46082e-05	-0.396108	0.0891805	-52.9134	0.445124	0.295382		1.25e-78	1.05e-86	K01265: methionyl aminopeptidase [EC:3.4.11.18]	3.4.11.18	PF00557.24: Metallopeptidase family M24 (1e-07)
TRINITY_DN2037_c0_g1	262.82	387.059	585.402	375.833	1.15476	0.00283914	-0.0437715	0.962894	-103.791	-1.19854	0.0573282		1.1416e-19	2.8906e-24	K14838: nucleolar protein 15		PF00076.22: RNA recognition motif. (a.k.a. RRM, RBD, or RNP domain) (9e-15); PF13893.6: RNA recognition motif. (a.k.a. RRM, RBD, or RNP domain) (1e-01)
TRINITY_DN2039_c0_g1	93926.5	73010.7	61362.1	49314.1	-0.614181	0.000584792	-0.566125	0.00155598	-7.82453	0.0480568	0.934545		1.1e-14	1.3e-27	K02943: large subunit ribosomal protein LP2		PF00428.19: 60s Acidic ribosomal protein (2e-25); PF12868.7: Domain of unknwon function (DUF3824) (2e+00)
TRINITY_DN2041_c0_g1	860.78	516.13	547.539	426.632	-0.653015	0.000257708	-0.275771	0.161957	-57.7696	0.377244	0.302949		1.64726e-34	3.8e-28	K17496: mitochondrial import inner membrane translocase subunit TIM50		PF00612.27: IQ calmodulin-binding motif (8e-02); PF03031.18: NLI interacting factor-like phosphatase (2e-27)
TRINITY_DN2042_c0_g1	348.742	132.351	197.886	28.8932	-0.817565	0.198464	-2.19354	4.70291e-05	168.302	-1.37598	0.171955		2.8e-15	7.5e-47	K17943: pumilio RNA-binding family		PF00806.19: Pumilio-family RNA binding repeat (4e-05)
TRINITY_DN2048_c0_g2	991.778	1486.39	1103.67	875.422	0.154279	0.641822	-0.764144	0.000516871	-595.301	-0.918423	0.00736597	low	4.9e-12	7.8e-13	K11162: retinol dehydrogenase 14 [EC:1.1.1.-]	1.1.1.-
TRINITY_DN2048_c1_g1	11069.2	4128.2	3126.48	2817.03	-1.824	2.94463e-09	-0.551313	0.120896	-69.7744	1.27268	0.0122973		5.28571e-154	1.22857e-11	K04079: molecular chaperone HtpG		PF00183.18: Hsp90 protein (1e-212); PF02518.26: Histidine kinase-, DNA gyrase B-, and HSP90-like ATPase (2e-14); PF04434.17: SWIM zinc finger (5e+01); PF13589.6: Histidine kinase-, DNA gyrase B-, and HSP90-like ATPase (2e-10)
TRINITY_DN2048_c1_g2	106.885	80.3135	0	0	-9.50692	3.16921e-08	-9.409	3.70882e-08	-1.03005	0.0979116	0.986751		1.6e-77	5.5e-93	K04079: molecular chaperone HtpG		PF00183.18: Hsp90 protein (3e-13); PF02518.26: Histidine kinase-, DNA gyrase B-, and HSP90-like ATPase (4e-14); PF13589.6: Histidine kinase-, DNA gyrase B-, and HSP90-like ATPase (5e-10)
TRINITY_DN204_c0_g1	97.3351	101.352	464.759	450.947	2.25509	1.39693e-05	2.15474	2.98673e-05	-4.45025	-0.100357	0.954471		3e-59	5.76923e-12	K11206: deaminated glutathione amidase [EC:3.5.1.128]	3.5.1.128	PF00795.22: Carbon-nitrogen hydrolase (1e-06)
TRINITY_DN204_c0_g2	646.269	761.465	421.365	282.593	-0.616383	2.27483e-05	-1.42934	4.63444e-26	131.891	-0.812956	0.000167468	low	2.2125e-44	8.41667e-14	K19355: mannan endo-1,4-beta-mannosidase [EC:3.2.1.78]	3.2.1.78	PF00067.22: Cytochrome P450 (8e-66); PF00150.18: Cellulase (glycosyl hydrolase family 5) (2e-12); PF00635.26: MSP (Major sperm protein) domain (4e-29)
TRINITY_DN204_c1_g1	88.1999	240.745	459.938	353.862	2.38354	5.74745e-15	0.554474	0.108608	-76.7373	-1.82906	7.89152e-05	low	1.78736e-22		K16007: 8,8a-deoxyoleandolide synthase		PF00550.25: Phosphopantetheine attachment site (1e-06); PF00975.20: Thioesterase domain (5e-07); PF02739.16: 5'-3' exonuclease, N-terminal resolvase-like domain (2e-11); PF14295.6: PAN domain (9e-04)
TRINITY_DN204_c1_g2	169.039	202.641	366.849	261.56	1.11761	0.0018535	0.371008	0.353981	-66.8035	-0.746603	0.290396		2.4e-85	1.8e-70	K00477: phytanoyl-CoA hydroxylase [EC:1.14.11.18]	1.14.11.18	PF05721.13: Phytanoyl-CoA dioxygenase (PhyH) (1e-55); PF05843.14: Suppressor of forked protein (Suf) (5e-07)
TRINITY_DN2052_c0_g2	1399.78	1451.59	720.383	460.462	-0.958118	1.3672e-07	-1.65749	1.84837e-21	72.9947	-0.699375	0.021034		9.00022e-98	2e-108	K05956: geranylgeranyl transferase type-2 subunit beta [EC:2.5.1.60]	2.5.1.60	PF00024.26: PAN domain (1e-04); PF00432.21: Prenyltransferase and squalene oxidase repeat (4e-09); PF14295.6: PAN domain (5e-01)
TRINITY_DN2053_c0_g1	1231.57	807.253	759.42	676.122	-0.697758	0.00346166	-0.256929	0.329105	-63.1778	0.440828	0.363255		2.90909e-19	2.5e-25	K09489: heat shock 70kDa protein 4		PF00012.20: Hsp70 protein (3e-09); PF01165.20: Ribosomal protein S21 (1e-14)
TRINITY_DN20568_c0_g1	6.59529	44.8172	0	0	-5.4914	0.0401405	-8.56684	0.000311628	56.0045	-3.07541	0.55351		9.65e-12	1.3e-13	K11279: nucleosome assembly protein 1-like 1		PF00956.18: Nucleosome assembly protein (NAP) (3e-27)
TRINITY_DN20574_c0_g1	25.833	28.4215	0	0	-7.45724	0.00264811	-7.91076	0.0010823	6.08167	-0.453531	0.954562		1.3e-24	1.2e-31	K02437: glycine cleavage system H protein		PF01597.19: Glycine cleavage H-protein (1e-40)
TRINITY_DN2057_c0_g1	417.436	738.487	770.018	450.39	0.882269	0.000450517	-0.712249	0.00526709	-180.729	-1.59452	6.9444e-06	low	5.05e-61	1.85714e-47	K01176: alpha-amylase [EC:3.2.1.1]	3.2.1.1	PF00128.24: Alpha amylase, catalytic domain (8e-11); PF02324.16: Glycosyl hydrolase family 70 (3e-04); PF07821.12: Alpha-amylase C-terminal beta-sheet domain (1e-11); PF09818.9: Predicted ATPase of the ABC class (2e-149)
TRINITY_DN2059_c0_g2	2067.84	2260.49	2058	1386.35	-0.00716037	1	-0.705191	7.65209e-09	9748.53	-0.698031	0.000213826	low	0	6e-14	K12828: splicing factor 3B subunit 1		PF03747.14: ADP-ribosylglycohydrolase (6e-15); PF08920.10: Splicing factor 3B subunit 1 (1e-34)
TRINITY_DN205_c2_g1	92.8855	216.835	312.233	295.151	1.75098	6.91434e-07	0.443857	0.256499	-74.651	-1.30713	0.0234877		3.89286e-132	3.72e-134	K08869: aarF domain-containing kinase		PF03109.16: ABC1 family (8e-32); PF04193.14: PQ loop repeat (7e-12); PF09409.10: PUB domain (2e-15)
TRINITY_DN205_c2_g2	132.444	236.16	329.687	430.968	1.31679	0.000725779	0.868947	0.0323901	-34.0104	-0.447847	0.597514		5.50002e-76	6.50004e-77	K08869: aarF domain-containing kinase		PF03109.16: ABC1 family (4e-31)
TRINITY_DN2060_c0_g1	68.5575	111.585	212.63	252.584	1.6299	2.1129e-05	1.18167	0.00214266	-27.5006	-0.448232	0.601282		3.7e-68	3.6e-78	K14267: N-succinyldiaminopimelate aminotransferase [EC:2.6.1.17]	2.6.1.17	PF00155.21: Aminotransferase class I and II (3e-62); PF00266.19: Aminotransferase class-V (9e-07); PF01041.17: DegT/DnrJ/EryC1/StrS aminotransferase family (4e-08); PF01053.20: Cys/Met metabolism PLP-dependent enzyme (4e-06)
TRINITY_DN2062_c0_g1	245.077	427.514	591.61	337.603	1.2696	3.61711e-07	-0.339367	0.226066	-126.73	-1.60897	1.18652e-05	low	7.33333e-28	8.5e-27	K11858: ubiquitin carboxyl-terminal hydrolase 48 [EC:3.4.19.12]	3.4.19.12	PF00443.29: Ubiquitin carboxyl-terminal hydrolase (9e-16); PF13423.6: Ubiquitin carboxyl-terminal hydrolase (1e-07)
TRINITY_DN2064_c0_g1	309.192	563.643	1707.82	1268.62	2.46563	4.91789e-17	1.17097	0.000158594	-52.5085	-1.29467	0.00827565	low	3.41176e-20	4.48362e-13	K14682: amino-acid N-acetyltransferase [EC:2.3.1.1]	2.3.1.1	PF00023.30: Ankyrin repeat (2e-03); PF00696.28: Amino acid kinase family (5e-06); PF12796.7: Ankyrin repeats (3 copies) (3e-09); PF13606.6: Ankyrin repeat (3e-03); PF13637.6: Ankyrin repeats (many copies) (8e-07)
TRINITY_DN2065_c0_g1	408.539	702.409	1011.02	860.451	1.30818	2.99081e-11	0.292193	0.192165	-77.6642	-1.01599	0.00101159	low	5e-31	8e-17	K14548: U3 small nucleolar RNA-associated protein 4		PF00400.32: WD domain, G-beta repeat (4e-02)
TRINITY_DN2066_c0_g1	339.98	196.951	187.821	293.222	-0.857019	0.000776993	0.576096	0.0342791	-167.221	1.43312	8.72995e-05	low	2.61905e-25	1.6875e-16	K06201: copper homeostasis protein		PF00657.22: GDSL-like Lipase/Acylhydrolase (2e-06); PF03932.14: CutC family (2e-25); PF13472.6: GDSL-like Lipase/Acylhydrolase family (2e-10); PF17996.1: Carbohydrate esterase 2 N-terminal (1e-06)
TRINITY_DN20702_c0_g1	873.492	446.517	1256.78	787.765	0.52448	0.0332641	0.820415	0.00029195	56.4243	0.295935	0.54043		1.30769e-74	2.66667e-86	K01962: acetyl-CoA carboxylase carboxyl transferase subunit alpha [EC:6.4.1.2 2.1.3.15]	6.4.1.2; 2.1.3.15	PF01018.22: GTP1/OBG (1e-08); PF01039.22: Carboxyl transferase domain (3e-12); PF03255.14: Acetyl co-enzyme A carboxylase carboxyltransferase alpha subunit (2e-57)
TRINITY_DN20702_c0_g2	3948.25	2020.57	5573.58	3389.86	0.497239	0.03651	0.746729	0.000582314	50.175	0.24949	0.607859		1.89332e-98	9.86814e-110	K01962: acetyl-CoA carboxylase carboxyl transferase subunit alpha [EC:6.4.1.2 2.1.3.15]	6.4.1.2; 2.1.3.15	PF01018.22: GTP1/OBG (8e-09); PF01039.22: Carboxyl transferase domain (8e-13); PF03255.14: Acetyl co-enzyme A carboxylase carboxyltransferase alpha subunit (2e-57)
TRINITY_DN2072_c0_g1	1237.59	1809.01	1438.77	1186.33	0.217389	0.323016	-0.60909	0.000682946	-380.184	-0.826479	0.00238139	low	1.09376e-36	2e-14	K03031: 26S proteasome regulatory subunit N12		PF00226.31: DnaJ domain (3e-11); PF00481.21: Protein phosphatase 2C (9e-08); PF03399.16: SAC3/GANP family (2e-06); PF07228.12: Stage II sporulation protein E (SpoIIE) (9e-05); PF10075.9: CSN8/PSMD8/EIF3K family (4e-11); PF14901.6: Cleavage inducing molecular chaperone (6e-13)
TRINITY_DN2076_c0_g1	4058.79	7220.81	2752.72	2443.5	-0.560202	0.0590949	-1.56353	3.42289e-10	179.101	-1.00333	0.0170845		1.1e-137	1.58336e-13	K10956: protein transport protein SEC61 subunit alpha		PF00344.20: SecY translocase (1e-66); PF10559.9: Plug domain of Sec61p (1e-15)
TRINITY_DN2078_c0_g2	768.034	684.865	1720.6	760.541	1.16343	1.15227e-10	0.151165	0.532257	-87.0069	-1.01226	0.000322329	low	2.05e-205	4e-25	K02996: small subunit ribosomal protein S9		PF00380.19: Ribosomal protein S9/S16 (3e-27)
TRINITY_DN2078_c1_g1	229.994	283.754	471.288	289.464	1.0353	3.30307e-06	0.0318436	0.951169	-96.9242	-1.00346	0.00400657	low	2.5e-43	5.6e-51	K06877: DEAD/DEAH box helicase domain-containing protein		PF00270.29: DEAD/DEAH box helicase (5e-23)
TRINITY_DN2079_c0_g1	3007.33	1464.92	1146.01	957.735	-1.39206	3.25955e-18	-0.61253	0.000407764	-55.9983	0.77953	0.00313734	low	9.375e-46	3.66667e-54	K12883: nuclear cap-binding protein subunit 2		PF00076.22: RNA recognition motif. (a.k.a. RRM, RBD, or RNP domain) (4e-15); PF15704.5: Mitochondrial ATP synthase subunit (1e-51)
TRINITY_DN20823_c1_g1	5.03195	50.6006	0	0	-5.09406	0.156715	-8.74251	0.00465309	71.6216	-3.6484	0.583642		1.7e-46	1.2e-46	K17506: protein phosphatase 1L [EC:3.1.3.16]	3.1.3.16	PF00481.21: Protein phosphatase 2C (2e-59)
TRINITY_DN2082_c0_g1	541.763	913.614	651.883	476.877	0.266022	0.404873	-0.93859	0.000184211	-452.824	-1.20461	0.00167432	low	2.31765e-176	1.2e-206	K06184: ATP-binding cassette, subfamily F, member 1		PF00005.27: ABC transporter (6e-22); PF01522.21: Polysaccharide deacetylase (1e-09)
TRINITY_DN2083_c0_g1	466.273	801.548	395.237	343.505	-0.239133	0.769622	-1.22246	0.00791014	411.206	-0.983331	0.265261		2.096e-43	4.7e-33	K07466: replication factor A1		PF08646.10: Replication factor-A C terminal domain (8e-13); PF16900.5: Replication protein A OB domain (6e-08)
TRINITY_DN2087_c0_g1	36.6303	384.388	0	0	-7.95999	2.9199e-06	-11.6678	7.29655e-13	46.5805	-3.7078	0.295382		4.45e-33	2.325e-36	K16297: serine carboxypeptidase-like clade II [EC:3.4.16.-]	3.4.16.-	PF00450.22: Serine carboxypeptidase (2e-66)
TRINITY_DN20884_c0_g1	41.952	22.2553	0	0	-8.15709	0.000893036	-7.5565	0.00216478	-7.36274	0.600568	0.939751		1e-20	3.1e-22	K00761: uracil phosphoribosyltransferase [EC:2.4.2.9]	2.4.2.9	PF14681.6: Uracil phosphoribosyltransferase (2e-33)
TRINITY_DN2089_c0_g1	787.876	1814.73	2774.79	2026.6	1.81608	7.46358e-99	0.159869	0.112047	-91.197	-1.65621	1.07583e-42	low	2.57143e-76	1.22222e-16	K01176: alpha-amylase [EC:3.2.1.1]	3.2.1.1	PF00128.24: Alpha amylase, catalytic domain (5e-12); PF07821.12: Alpha-amylase C-terminal beta-sheet domain (2e-14)
TRINITY_DN2090_c0_g1	17922.5	11883.4	8377.21	7489.46	-1.09729	7.00812e-16	-0.666072	2.33295e-06	-39.2985	0.431218	0.0916787		1.51917e-22	2.3e-15	K02978: small subunit ribosomal protein S27e		PF01667.17: Ribosomal protein S27 (6e-24)
TRINITY_DN20946_c0_g1	11.8473	56.2972	0	0	-6.33535	0.00387639	-8.89595	1.22719e-05	40.4177	-2.56059	0.578939		1.7e-83	4.21e-79	K14857: AdoMet-dependent rRNA methyltransferase SPB1 [EC:2.1.1.-]	2.1.1.-	PF01728.19: FtsJ-like methyltransferase (7e-55); PF11861.8: Domain of unknown function (DUF3381) (2e-36)
TRINITY_DN2099_c0_g1	524.6	310.067	332.643	308.136	-0.656283	0.00443565	-0.00929485	0.998748	-98.5837	0.646988	0.099232		3.55e-17	2.5e-12	K12946: signal peptidase complex subunit 1 [EC:3.4.-.-]	3.4.-.-	PF06645.13: Microsomal signal peptidase 12 kDa subunit (SPC12) (2e-28)
TRINITY_DN2102_c0_g1	152.157	252.93	370.364	320.849	1.28381	2.62287e-06	0.344477	0.257714	-73.1676	-0.939333	0.0406986		1.07368e-52	2.36842e-28	K13998: dihydrofolate reductase / thymidylate synthase [EC:1.5.1.3 2.1.1.45]	1.5.1.3; 2.1.1.45	PF00186.19: Dihydrofolate reductase (4e-12); PF00303.19: Thymidylate synthase (1e-29)
TRINITY_DN2103_c0_g1	5960.49	2174.87	603.869	303.338	-3.30299	2.26451e-97	-2.84323	1.17174e-69	-13.9194	0.459757	0.162492		6.125e-30	2.57143e-30	K01641: hydroxymethylglutaryl-CoA synthase [EC:2.3.3.10]	2.3.3.10	PF01154.17: Hydroxymethylglutaryl-coenzyme A synthase N terminal (1e-07); PF08540.10: Hydroxymethylglutaryl-coenzyme A synthase C terminal (6e-07)
TRINITY_DN2103_c1_g1	676.904	1068.22	1142.32	659.149	0.755318	0.0059635	-0.697211	0.0108376	-192.307	-1.45253	0.00014127	low	1.5e-84	3.85e-82	K10601: E3 ubiquitin-protein ligase synoviolin [EC:2.3.2.27]	2.3.2.27	PF00097.25: Zinc finger, C3HC4 type (RING finger) (1e-06); PF12678.7: RING-H2 zinc finger domain (4e-10); PF13445.6: RING-type zinc-finger (1e-07); PF13639.6: Ring finger domain (2e-11); PF13923.6: Zinc finger, C3HC4 type (RING finger) (1e-07)
TRINITY_DN2107_c0_g2	1010.29	1387.63	914.388	724.31	-0.143696	0.383724	-0.938453	1.5738e-14	553.081	-0.794757	2.74482e-05	low	2.16824e-11	2.83889e-18	K11984: U4/U6.U5 tri-snRNP-associated protein 1		PF03343.13: SART-1 family (4e-16); PF03567.14: Sulfotransferase family (5e-05)
TRINITY_DN2109_c0_g1	3198.02	2307.62	1525.21	1292.09	-1.06807	6.58107e-17	-0.837507	1.10361e-10	-21.5871	0.230566	0.426045		1.25472e-16	1.18414e-18	K15040: voltage-dependent anion channel protein 2		PF01459.22: Eukaryotic porin (1e-22)
TRINITY_DN21123_c0_g1	9.34345	60.4769	0	0	-5.98822	0.00853498	-8.99934	1.42683e-05	50.2839	-3.0111	0.499537		1.9e-120	1.3e-120	K12373: hexosaminidase [EC:3.2.1.52]	3.2.1.52	PF00728.22: Glycosyl hydrolase family 20, catalytic domain (7e-76); PF14845.6: beta-acetyl hexosaminidase like (2e-15)
TRINITY_DN2115_c0_g1	66.3247	401.674	0	0	-8.81747	2.34771e-08	-11.7312	1.75934e-14	33.0452	-2.91375	0.403482		3.21818e-103	2.54545e-91	K13126: polyadenylate-binding protein		PF00076.22: RNA recognition motif. (a.k.a. RRM, RBD, or RNP domain) (5e-17); PF00658.18: Poly-adenylate binding protein, unique domain (3e-23); PF13893.6: RNA recognition motif. (a.k.a. RRM, RBD, or RNP domain) (4e-02)
TRINITY_DN2117_c0_g2	209.12	272.367	360.163	316.063	0.7852	0.00512455	0.215983	0.513622	-72.4933	-0.569218	0.292968		1.3125e-15	1.76923e-15	K11592: endoribonuclease Dicer [EC:3.1.26.-]	3.1.26.-	PF00271.31: Helicase conserved C-terminal domain (8e-17); PF00636.26: Ribonuclease III domain (5e-13); PF01442.18: Apolipoprotein A1/A4/E domain (1e-02); PF03368.14: Dicer dimerisation domain (3e-18); PF14622.6: Ribonuclease-III-like (1e-10)
TRINITY_DN2118_c0_g3	12.1749	36.0447	56.4764	57.862	2.22356	0.000118323	0.680729	0.227147	-69.3856	-1.54283	0.11431		9.66667e-71	1.03333e-72	K10848: DNA excision repair protein ERCC-4 [EC:3.1.-.-]	3.1.-.-	PF02732.15: ERCC4 domain (2e-18)
TRINITY_DN2119_c0_g1	122.286	493.602	115.078	65.8187	-0.0869944	1	-2.91116	2.87483e-05	3246.37	-2.82416	0.0119577		3.316e-22	5.0015e-30	K01183: chitinase [EC:3.2.1.14]	3.2.1.14	PF00704.28: Glycosyl hydrolases family 18 (1e-44)
TRINITY_DN2119_c0_g2	393.048	14.2314	9.83989	1.83363	-5.31958	4.82072e-13	-2.92446	0.00297654	-45.0246	2.39511	0.131593		2.1524e-25	1.54084e-27	K01183: chitinase [EC:3.2.1.14]	3.2.1.14	PF00704.28: Glycosyl hydrolases family 18 (4e-09); PF01476.20: LysM domain (3e-05)
TRINITY_DN211_c0_g2	158.763	479.801	399.612	475.114	1.33095	5.55549e-08	-0.0146104	0.990105	-101.098	-1.34556	0.000228223	low	2.2449e-60	1.59459e-14	K12479: vacuolar protein sorting-associated protein 45		PF00995.23: Sec1 family (6e-10); PF03110.14: SBP domain (5e-25); PF05116.13: Sucrose-6F-phosphate phosphohydrolase (6e-11); PF08282.12: haloacid dehalogenase-like hydrolase (2e-50)
TRINITY_DN2120_c0_g1	195.483	223.962	341.22	312.582	0.801898	0.00094823	0.480155	0.0635292	-40.1227	-0.321743	0.519113		1.9e-27	4.93333e-40	K22207: L-cysteine desulfhydrase [EC:4.4.1.28]	4.4.1.28	PF00153.27: Mitochondrial carrier protein (1e-06); PF00266.19: Aminotransferase class-V (8e-24)
TRINITY_DN2121_c0_g1	286.836	251.794	505.259	691.653	0.815916	0.0422765	1.45664	4.16005e-05	78.5284	0.640726	0.403993		3.45455e-137	4.85714e-137	K01431: beta-ureidopropionase [EC:3.5.1.6]	3.5.1.6	PF00795.22: Carbon-nitrogen hydrolase (5e-54); PF08661.11: Replication factor A protein 3 (2e-10)
TRINITY_DN2121_c1_g1	168.429	185.455	25.5111	27.4579	-2.72149	0.00022859	-2.75041	0.000145692	1.06266	-0.0289203	0.990459		7e-41	1e-48	K01431: beta-ureidopropionase [EC:3.5.1.6]	3.5.1.6	PF00795.22: Carbon-nitrogen hydrolase (1e-18)
TRINITY_DN2121_c1_g2	53.2199	115.277	15.8374	17.4554	-1.74616	0.00274699	-2.71967	1.47047e-07	55.7518	-0.973515	0.405016		3.05e-32	3.05e-32	K01431: beta-ureidopropionase [EC:3.5.1.6]	3.5.1.6	PF00795.22: Carbon-nitrogen hydrolase (1e-13)
TRINITY_DN2123_c0_g1	457.699	880.365	1081.14	746.475	1.23971	1.64043e-08	-0.239059	0.3607	-119.284	-1.47877	5.44333e-06	low	2.2e-35	9.66667e-36	K07407: alpha-galactosidase [EC:3.2.1.22]	3.2.1.22	PF02065.18: Melibiase (1e-08); PF16499.5: Alpha galactosidase A (2e-39); PF17801.1: Alpha galactosidase C-terminal beta sandwich domain (2e-07)
TRINITY_DN2126_c0_g1	187.031	408.077	60.8951	37.3031	-1.61785	0.000566268	-3.45398	1.08626e-15	113.492	-1.83612	0.0119791		5.2381e-24	2.91667e-13	K04072: acetaldehyde dehydrogenase / alcohol dehydrogenase [EC:1.2.1.10 1.1.1.1]	1.2.1.10; 1.1.1.1	PF00171.22: Aldehyde dehydrogenase family (2e-06); PF00465.19: Iron-containing alcohol dehydrogenase (3e-08); PF13685.6: Iron-containing alcohol dehydrogenase (3e-07); PF15341.6: Ribosome biogenesis protein SLX9 (2e-11)
TRINITY_DN2129_c0_g1	819.516	1294.59	992.343	845.407	0.276557	0.24732	-0.614334	0.00206487	-322.137	-0.890891	0.00297657	low	1.14953e-47	4.38889e-25	K10578: ubiquitin-conjugating enzyme E2 J1 [EC:2.3.2.23]	2.3.2.23	PF00179.26: Ubiquitin-conjugating enzyme (2e-05); PF12481.8: Aluminium induced protein (3e-06); PF13537.6: Glutamine amidotransferase domain (3e-09)
TRINITY_DN21332_c0_g1	746.282	1637.03	1624.7	1330.25	1.12234	4.28854e-05	-0.298883	0.345412	-126.63	-1.42123	0.000532152	low	6.58333e-35	1.85714e-41	K01648: ATP citrate (pro-S)-lyase [EC:2.3.3.8]	2.3.3.8	PF00285.21: Citrate synthase, C-terminal domain (2e-16); PF00549.19: CoA-ligase (3e-12); PF13607.6: Succinyl-CoA ligase like flavodoxin domain (4e-06)
TRINITY_DN2136_c0_g1	252.013	613.8	0	0	-10.7441	8.77712e-14	-12.3431	3.84573e-18	14.8816	-1.59891	0.658208		1.8e-28	3.1e-28	K02918: large subunit ribosomal protein L35e		PF00831.23: Ribosomal L29 protein (8e-19)
TRINITY_DN21386_c0_g1	7.81117	41.8669	0	0	-5.73077	0.0214097	-8.46874	0.000169206	47.7767	-2.73796	0.589099		1.9e-159	1.54e-166	K11131: H/ACA ribonucleoprotein complex subunit 4 [EC:5.4.99.-]	5.4.99.-	PF01472.20: PUA domain (7e-20); PF01509.18: TruB family pseudouridylate synthase (N terminal domain) (4e-19); PF08068.12: DKCLD (NUC011) domain (1e-30); PF16198.5: tRNA pseudouridylate synthase B C-terminal domain (3e-19)
TRINITY_DN2139_c0_g1	1578.72	3262.59	2269.71	1519.76	0.524141	0.013394	-1.10275	3.83868e-09	-310.391	-1.62689	2.69226e-09	low	1.10882e-12	1.825e-12	K17508: protein phosphatase PTC7 [EC:3.1.3.16]	3.1.3.16	PF00375.18: Sodium:dicarboxylate symporter family (3e-11); PF00481.21: Protein phosphatase 2C (9e-05); PF01428.16: AN1-like Zinc finger (2e-08); PF01477.23: PLAT/LH2 domain (4e-12); PF01754.16: A20-like zinc finger (3e-11); PF07228.12: Stage II sporulation protein E (SpoIIE) (1e-05); PF13672.6: Protein phosphatase 2C (1e-05)
TRINITY_DN213_c0_g1	4662.84	7994.89	5653.92	3744.3	0.278125	0.0505998	-1.09457	1.01049e-20	-493.552	-1.37269	9.50814e-16	low	1.48813e-81	5.7625e-82	K00968: choline-phosphate cytidylyltransferase [EC:2.7.7.15]	2.7.7.15	PF01467.26: Cytidylyltransferase-like (6e-31)
TRINITY_DN2140_c0_g1	383.005	1350.13	336.428	385.204	-0.185861	0.593868	-1.80965	2.72186e-16	873.655	-1.62378	2.18535e-06	low	8.6e-11		K04367: proto-oncogene serine/threonine-protein kinase mos [EC:2.7.11.1]	2.7.11.1
TRINITY_DN2147_c1_g1	49.512	107.55	132.872	124.75	1.42385	0.00233128	0.217545	0.737892	-84.7214	-1.20631	0.135341		4.2e-16	2e-18	K10848: DNA excision repair protein ERCC-4 [EC:3.1.-.-]	3.1.-.-
TRINITY_DN2148_c0_g1	515.086	813.84	570.304	416.453	0.146566	0.646582	-0.967252	1.74188e-06	-759.941	-1.11382	0.000331717	low	6.55909e-51	6.6e-57	K07889: Ras-related protein Rab-5C		PF00025.21: ADP-ribosylation factor family (7e-15); PF00071.22: Ras family (2e-52); PF04670.12: Gtr1/RagA G protein conserved region (2e-07); PF08477.13: Ras of Complex, Roc, domain of DAPkinase (3e-34); PF09439.10: Signal recognition particle receptor beta subunit (5e-05)
TRINITY_DN2148_c0_g2	94.2115	347.194	232.903	105.794	1.30517	0.0462214	-1.71418	0.00425836	-231.338	-3.01935	0.000502265	low	6.72727e-51	6.6e-57	K07889: Ras-related protein Rab-5C		PF00025.21: ADP-ribosylation factor family (7e-15); PF00071.22: Ras family (2e-52); PF04670.12: Gtr1/RagA G protein conserved region (2e-07); PF08477.13: Ras of Complex, Roc, domain of DAPkinase (3e-34); PF09439.10: Signal recognition particle receptor beta subunit (5e-05)
TRINITY_DN2148_c2_g1	181.882	648.741	216.613	91.5871	0.251795	0.634693	-2.82914	4.73029e-18	-1223.59	-3.08094	2.52974e-10	low	5.83333e-27	2.802e-11	K19589: release factor glutamine methyltransferase [EC:2.1.1.297]	2.1.1.297	PF03110.14: SBP domain (9e-22); PF05175.14: Methyltransferase small domain (3e-06)
TRINITY_DN21499_c0_g1	13.7575	26.5802	0	0	-6.54811	0.0151766	-7.81281	0.00222672	19.314	-1.2647	0.873853		1.5e-76	9.7e-77	K18584: actin-related protein 3		PF00022.19: Actin (3e-55)
TRINITY_DN2149_c0_g3	467.888	728.853	287.229	162.715	-0.70412	0.197415	-2.16556	7.46267e-07	207.556	-1.46144	0.0573594		6e-145	1.3e-250	K00558: DNA (cytosine-5)-methyltransferase 1 [EC:2.1.1.37]	2.1.1.37	PF00145.17: C-5 cytosine-specific DNA methylase (3e-05); PF01426.18: BAH domain (1e-09); PF12047.8: Cytosine specific DNA methyltransferase replication foci domain (3e-14)
TRINITY_DN2149_c0_g5	409.377	658.186	293.475	163.182	-0.480915	0.290397	-2.01346	1.46572e-08	318.674	-1.53255	0.00859761	low	8.5e-111	3.9e-222	K00558: DNA (cytosine-5)-methyltransferase 1 [EC:2.1.1.37]	2.1.1.37	PF00145.17: C-5 cytosine-specific DNA methylase (1e-25); PF01426.18: BAH domain (1e-09); PF12047.8: Cytosine specific DNA methyltransferase replication foci domain (3e-14)
TRINITY_DN214_c0_g1	2621.42	7110.18	2077.73	1495.45	-0.335125	0.175189	-2.24976	7.25404e-33	571.318	-1.91463	1.13765e-11	low	2.12222e-16	1.00001e-17	K15014: solute carrier family 29 (equilibrative nucleoside transporter), member 1/2/3		PF00076.22: RNA recognition motif. (a.k.a. RRM, RBD, or RNP domain) (3e-06); PF01733.18: Nucleoside transporter (7e-17)
TRINITY_DN2150_c0_g2	562.694	304.642	68.8317	44.6699	-3.03129	4.67561e-05	-2.7709	0.000223325	-8.5898	0.260381	0.916113		1.06e-19	4.11111e-18	K22390: acid phosphatase type 7		PF00149.28: Calcineurin-like phosphoesterase (4e-09); PF14008.6: Iron/zinc purple acid phosphatase-like protein C (9e-10); PF16656.5: Purple acid Phosphatase, N-terminal domain (2e-20)
TRINITY_DN2153_c0_g2	1365.98	3245.28	1595.81	1259.25	0.224737	0.556919	-1.36588	2.6489e-07	-707.768	-1.59062	7.59728e-05	low	9.60833e-29	5.63639e-14	K14689: solute carrier family 30 (zinc transporter), member 2		PF00085.20: Thioredoxin (5e-19); PF01545.21: Cation efflux family (2e-17); PF13098.6: Thioredoxin-like domain (3e-08); PF13728.6: F plasmid transfer operon protein (8e-06); PF13899.6: Thioredoxin-like (3e-06)
TRINITY_DN2156_c0_g1	338.789	572.17	751.209	529.95	1.14948	0.000663781	-0.110924	0.845964	-109.65	-1.2604	0.0171596		6e-39	2e-39	K20241: WD repeat-containing protein 44		PF00400.32: WD domain, G-beta repeat (1e-04); PF00445.18: Ribonuclease T2 family (4e-16)
TRINITY_DN21598_c0_g1	4.29534	38.8652	0	0	-4.87141	0.105541	-8.36145	0.00117222	71.6432	-3.49001	0.520748		1.8e-82	1.8e-82	K01952: phosphoribosylformylglycinamidine synthase [EC:6.3.5.3]	6.3.5.3	PF00586.24: AIR synthase related protein, N-terminal domain (4e-03); PF02769.22: AIR synthase related protein, C-terminal domain (2e-20); PF18072.1: Formylglycinamide ribonucleotide amidotransferase linker domain (1e-10)
TRINITY_DN21598_c0_g2	11.8081	37.734	0	0	-6.32699	0.00936613	-8.31874	0.000245703	31.4804	-1.99175	0.733355		2.2e-35	1.3e-35	K01952: phosphoribosylformylglycinamidine synthase [EC:6.3.5.3]	6.3.5.3	PF18076.1: Formylglycinamide ribonucleotide amidotransferase N-terminal (8e-19)
TRINITY_DN2159_c0_g1	326.961	780.599	357.674	335.534	0.129605	0.924322	-1.21848	0.00121461	-1040.14	-1.34808	0.026184		1.26109e-28	7e-39	K11163: dehydrogenase/reductase SDR family member 1 [EC:1.1.-.-]	1.1.-.-	PF00106.25: short chain dehydrogenase (1e-08); PF13561.6: Enoyl-(Acyl carrier protein) reductase (2e-10)
TRINITY_DN2159_c1_g1	161.753	424.693	103.638	100.822	-0.64008	0.167557	-2.07562	1.0242e-08	224.276	-1.43554	0.0201084			1.3e-11	K00067: dTDP-4-dehydrorhamnose reductase [EC:1.1.1.133]	1.1.1.133	PF01370.21: NAD dependent epimerase/dehydratase family (5e-24); PF04321.17: RmlD substrate binding domain (3e-36); PF16363.5: GDP-mannose 4,6 dehydratase (5e-11)
TRINITY_DN2162_c0_g1	1349.36	634.274	396.326	284.351	-1.76781	3.49284e-25	-1.15939	6.66082e-11	-34.4165	0.608418	0.0534512		3.23559e-202	9.66667e-55	K01687: dihydroxy-acid dehydratase [EC:4.2.1.9]	4.2.1.9	PF00920.21: Dehydratase family (3e-57); PF01417.20: ENTH domain (1e-04); PF07651.16: ANTH domain (1e-47)
TRINITY_DN2164_c0_g1	2.96011	13.172	40.0126	25.3789	3.776	0.00143747	0.940913	0.429215	-75.0818	-2.83508	0.155362		3.5e-52	9.5e-19	K07767: katanin p60 ATPase-containing subunit A1 [EC:5.6.1.1]	5.6.1.1	PF00004.29: ATPase family associated with various cellular activities (AAA) (2e-06); PF09336.10: Vps4 C terminal oligomerisation domain (2e-06); PF17862.1: AAA+ lid domain (5e-11)
TRINITY_DN2166_c0_g1	2632.1	1657.12	1082.48	940.123	-1.28171	1.19178e-13	-0.8179	5.05867e-06	-36.1869	0.463811	0.181487		3.13333e-40	1.41667e-40	K01177: beta-amylase [EC:3.2.1.2]	3.2.1.2	PF01373.17: Glycosyl hydrolase family 14 (3e-26); PF05721.13: Phytanoyl-CoA dioxygenase (PhyH) (3e-19)
TRINITY_DN21679_c1_g1	292.906	494.165	690.396	516.034	1.23515	3.34209e-06	0.0631582	0.904184	-94.8866	-1.172	0.0049813	low	1.9e-20	4.645e-15	K10598: peptidyl-prolyl cis-trans isomerase-like 2 [EC:5.2.1.8]	5.2.1.8	PF00160.21: Cyclophilin type peptidyl-prolyl cis-trans isomerase/CLD (3e-05)
TRINITY_DN2169_c0_g1	579.75	1854.27	1294.74	940.926	1.1595	0.00975503	-0.978372	0.0310337	-184.379	-2.13787	0.000665759	low	3.20769e-59	6.45455e-36	K01897: long-chain acyl-CoA synthetase [EC:6.2.1.3]	6.2.1.3	PF00501.28: AMP-binding enzyme (9e-20)
TRINITY_DN216_c0_g1	2440.9	547.191	57.0929	61.3817	-5.4175	8.94284e-64	-3.14932	4.74606e-22	-41.8677	2.26818	8.16982e-06	low	4.18235e-56	6.7e-71	K09015: Fe-S cluster assembly protein SufD		PF01458.17: Uncharacterized protein family (UPF0051) (2e-59); PF03372.23: Endonuclease/Exonuclease/phosphatase family (1e-07)
TRINITY_DN21702_c0_g1	17.8881	47.9512	0	0	-6.92781	0.00288656	-8.66432	8.42558e-05	25.0658	-1.73651	0.773187			1.1e-15	K17279: receptor expression-enhancing protein 5/6		PF03134.19: TB2/DP1, HVA22 family (2e-17)
TRINITY_DN2170_c0_g1	171.295	304.923	418.494	385.39	1.29038	4.23655e-10	0.339724	0.135379	-73.6725	-0.950652	0.00354252	low	5.52384e-15	8.93333e-16	K07034: uncharacterized protein		PF00856.28: SET domain (3e-10); PF01184.19: GPR1/FUN34/yaaH family (2e-29); PF06549.12: Protein of unknown function (DUF1118) (3e-40); PF13181.6: Tetratricopeptide repeat (5e-03); PF13424.6: Tetratricopeptide repeat (5e-08)
TRINITY_DN2173_c0_g1	2519.99	4215	422.366	294.715	-2.57676	1.36399e-13	-3.84001	1.24923e-29	49.0247	-1.26325	0.0397629		5.91304e-22	1.3875e-23	K02553: regulator of ribonuclease activity A		PF01062.21: Bestrophin, RFP-TM, chloride channel (3e-11); PF03737.15: Aldolase/RraA (8e-28)
TRINITY_DN217_c0_g3	2443.22	6508.58	3942.21	1920.29	0.690458	0.000106567	-1.76139	4.78323e-27	-355.105	-2.45185	1.95382e-25	low	9.55e-22	1.6e-22	K04424: sterile alpha motif and leucine zipper containing kinase AZK [EC:2.7.11.25]	2.7.11.25	PF00069.25: Protein kinase domain (2e-38); PF07714.17: Protein tyrosine kinase (7e-42)
TRINITY_DN217_c0_g5	5435.64	5907.74	2214.65	1405.82	-1.29528	8.30554e-17	-2.07171	2.62984e-42	59.9434	-0.776435	0.0022184	low	5.50145e-14	1.369e-15	K05725: focal adhesion kinase 1 [EC:2.7.10.2]	2.7.10.2	PF00069.25: Protein kinase domain (7e-39); PF07714.17: Protein tyrosine kinase (1e-34)
TRINITY_DN21816_c0_g2	12.1227	29.692	0	0	-6.3662	0.0117031	-7.97308	0.000772918	25.2409	-1.60688	0.811487		9.7e-50	8.9e-50	K14802: phospholipid-transporting ATPase [EC:7.6.2.1]	7.6.2.1	PF16209.5: Phospholipid-translocating ATPase N-terminal (6e-18)
TRINITY_DN2183_c0_g1	271.811	242.702	268.982	127.962	-0.0162972	1	-0.925959	0.00403742	5581.72	-0.909662	0.0968837		7.60294e-25	4e-16	K10400: kinesin family member 15		PF00225.23: Kinesin motor domain (6e-24); PF00612.27: IQ calmodulin-binding motif (7e-03); PF16796.5: Microtubule binding (5e-12)
TRINITY_DN21845_c0_g1	11.8684	45.1999	0	0	-6.33408	0.0116281	-8.5791	0.000223653	35.4434	-2.24501	0.696075		9.9e-20	9.9e-20	K07874: Ras-related protein Rab-1A		PF00025.21: ADP-ribosylation factor family (1e-06); PF00071.22: Ras family (3e-24); PF08477.13: Ras of Complex, Roc, domain of DAPkinase (1e-17)
TRINITY_DN2184_c0_g1	2222.79	4823.47	2736.06	1937.75	0.299582	0.412232	-1.31606	2.74198e-06	-539.3	-1.61564	0.000137236	low	4.5e-39	8.3e-40	K10573: ubiquitin-conjugating enzyme E2 A [EC:2.3.2.23]	2.3.2.23	PF00179.26: Ubiquitin-conjugating enzyme (3e-44); PF14461.6: Prokaryotic E2 family B (1e-05)
TRINITY_DN2189_c0_g1	2364.38	2573.78	834.191	535.245	-1.5029	1.24172e-08	-2.26637	6.66734e-19	50.8001	-0.763474	0.124911		1.21429e-51	2.6e-54	K10523: speckle-type POZ protein		PF00651.31: BTB/POZ domain (2e-24)
TRINITY_DN2191_c0_g1	1301.77	1442.63	957.203	697.017	-0.443693	0.194451	-1.05032	0.000201423	136.723	-0.606629	0.294621		4.28571e-15	2.5e-12	K00784: ribonuclease Z [EC:3.1.26.11]	3.1.26.11	PF12706.7: Beta-lactamase superfamily domain (5e-07); PF13691.6: tRNase Z endonuclease (1e-10)
TRINITY_DN2196_c0_g1	222.682	183.459	448.841	373.847	1.00981	0.0043533	1.0293	0.00320764	1.9296	0.0194853	0.986222		2.06667e-168	5.68222e-12	K01845: glutamate-1-semialdehyde 2,1-aminomutase [EC:5.4.3.8]	5.4.3.8	PF00202.21: Aminotransferase class-III (6e-69); PF01940.16: Integral membrane protein DUF92 (2e-10)
TRINITY_DN2197_c0_g1	251.849	371.054	88.9288	80.4552	-1.50148	0.00142116	-2.20546	5.05207e-07	46.8854	-0.703977	0.45287			1e-12	K19691: osomolarity two-component system, sensor histidine kinase NIK1 [EC:2.7.13.3]	2.7.13.3	PF00072.24: Response regulator receiver domain (2e-21)
TRINITY_DN219_c0_g3	4538.83	8327.13	8669.88	3908.14	0.933757	1.19209e-14	-1.09165	5.28923e-20	-216.91	-2.02541	2.59316e-33	low	5.34e-108	1e-108	K03715: 1,2-diacylglycerol 3-beta-galactosyltransferase [EC:2.4.1.46]	2.4.1.46	PF00710.20: Asparaginase, N-terminal (4e-24); PF04101.16: Glycosyltransferase family 28 C-terminal domain (6e-12); PF06925.11: Monogalactosyldiacylglycerol (MGDG) synthase (7e-39)
TRINITY_DN219_c1_g1	2307.61	4406.93	2497.92	1718.88	0.114432	0.842964	-1.35879	2.14884e-08	-1287.42	-1.47322	6.65528e-05	low	2.80952e-63	3.55556e-31	K14006: protein transport protein SEC23		PF00036.32: EF hand (3e-08); PF00626.22: Gelsolin repeat (2e-07); PF04811.15: Sec23/Sec24 trunk domain (1e-28); PF04815.15: Sec23/Sec24 helical domain (5e-21); PF08033.12: Sec23/Sec24 beta-sandwich domain (3e-25); PF08726.10: Ca2+ insensitive EF hand (3e-04); PF13202.6: EF hand (7e-04); PF13405.6: EF-hand domain (8e-09); PF13499.6: EF-hand domain pair (1e-07); PF13833.6: EF-hand domain pair (2e-12)
TRINITY_DN21_c0_g1	766.108	1604.92	928.719	854.072	0.277749	0.131159	-0.9109	3.33572e-10	-427.958	-1.18865	4.08902e-08	low	1.24e-124	1.15e-125	K08678: UDP-glucuronate decarboxylase [EC:4.1.1.35]	4.1.1.35	PF01073.19: 3-beta hydroxysteroid dehydrogenase/isomerase family (3e-10); PF01370.21: NAD dependent epimerase/dehydratase family (9e-06); PF02719.15: Polysaccharide biosynthesis protein (2e-04); PF04321.17: RmlD substrate binding domain (1e-07); PF07993.12: Male sterility protein (4e-06); PF16363.5: GDP-mannose 4,6 dehydratase (9e-48)
TRINITY_DN22008_c0_g2	18.0907	59.8331	0	0	-6.94548	0.0330258	-8.9843	0.0030299	29.3547	-2.03881	0.807825		1.9e-54	1.9e-54	K00167: 2-oxoisovalerate dehydrogenase E1 component beta subunit [EC:1.2.4.4]	1.2.4.4	PF02779.24: Transketolase, pyrimidine binding domain (3e-26)
TRINITY_DN2201_c0_g1	57.1012	63.7767	28.9926	6.69888	-0.980303	0.265145	-3.24721	1.24629e-05	231.245	-2.2669	0.0780124		6.5e-22	1.4e-28	K11269: chromosome transmission fidelity protein 18		PF00004.29: ATPase family associated with various cellular activities (AAA) (3e-11); PF05496.12: Holliday junction DNA helicase RuvB P-loop domain (1e-04)
TRINITY_DN2203_c0_g1	1362.89	1155.06	1664.01	1673.18	0.28797	0.185853	0.535375	0.00423978	85.9136	0.247405	0.518356		7.71429e-15	1.975e-15	K10579: ubiquitin-conjugating enzyme E2 M		PF00179.26: Ubiquitin-conjugating enzyme (2e-09)
TRINITY_DN2206_c0_g1	10470.4	8982.66	6586.55	4673.34	-0.668779	0.00378875	-0.942848	1.33491e-05	40.9805	-0.274069	0.573334		3.7e-24	3.2e-30	K11086: small nuclear ribonucleoprotein B and B'		PF01423.22: LSM domain (3e-18)
TRINITY_DN220_c0_g1	5925.77	1948.6	2297.27	1456.9	-1.3672	5.54157e-09	-0.419977	0.12182	-69.2819	0.947219	0.0153101		1.9e-73	5.6e-73	K02357: elongation factor Ts		PF00889.19: Elongation factor TS (5e-30)
TRINITY_DN220_c3_g1	262.248	599.466	368.394	350.601	0.490881	0.115805	-0.775156	0.00407213	-257.911	-1.26604	0.0015395	low	1.8258e-11	5.75127e-13	K12667: oligosaccharyltransferase complex subunit delta (ribophorin II)		PF00397.26: WW domain (2e-08); PF00642.24: Zinc finger C-x8-C-x5-C-x3-H type (and similar) (8e-09); PF05817.14: Oligosaccharyltransferase subunit Ribophorin II (1e-52); PF14608.6: RNA-binding, Nab2-type zinc finger (9e-02)
TRINITY_DN2211_c0_g2	147.661	100.175	607.891	604.315	2.0387	8.45358e-16	2.59385	2.44922e-24	27.2311	0.555159	0.32938		1.93333e-38	2.8e-51	K05663: ATP-binding cassette, subfamily B, mitochondrial transporter ATM		PF00005.27: ABC transporter (1e-26); PF00664.23: ABC transporter transmembrane region (2e-21)
TRINITY_DN2214_c0_g1	106.391	856.153	0	0.1999	-9.49912	5.78652e-10	-11.8614	2.28059e-15	24.8686	-2.3623	0.47598		5.35556e-25	3.58844e-48	K01534: Cd2+/Zn2+-exporting ATPase [EC:3.6.3.3 7.2.2.12]	3.6.3.3; 7.2.2.12	PF00122.20: E1-E2 ATPase (1e-37); PF00702.26: haloacid dehalogenase-like hydrolase (4e-09)
TRINITY_DN2217_c0_g1	2357.23	4824.15	2044.19	1267.45	-0.205415	0.380097	-1.92902	2.94423e-29	839.082	-1.7236	1.8923e-11	low	1.8e-53	7e-56	K03178: ubiquitin-activating enzyme E1 [EC:6.2.1.45]	6.2.1.45	PF00899.21: ThiF family (2e-32); PF09358.10: Ubiquitin fold domain (4e-27); PF10585.9: Ubiquitin-activating enzyme active site (4e-65); PF12239.8: Protein of unknown function (DUF3605) (1e-07); PF16190.5: Ubiquitin-activating enzyme E1 FCCH domain (3e-16)
TRINITY_DN22185_c0_g1	7.87955	21.3947	0	0	-5.74347	0.0684028	-7.50039	0.00952625	30.59	-1.75691			1.2e-124	1.2e-124	K08675: ATP-dependent Lon protease [EC:3.4.21.53]	3.4.21.53	PF00004.29: ATPase family associated with various cellular activities (AAA) (1e-20); PF02190.16: ATP-dependent protease La (LON) substrate-binding domain (1e-17); PF05496.12: Holliday junction DNA helicase RuvB P-loop domain (2e-04); PF07724.14: AAA domain (Cdc48 subfamily) (6e-09); PF07728.14: AAA domain (dynein-related subfamily) (2e-06); PF08298.11: PrkA AAA domain (7e-05)
TRINITY_DN2218_c0_g2	980.024	1841.46	1020.03	631.63	0.0578744	1	-1.54457	5.62631e-05	-2768.84	-1.60245	0.00851521	low	4.60714e-18	1.50013e-32	K06620: transcription factor E2F3		PF02319.20: E2F/DP family winged-helix DNA-binding domain (1e-20); PF16421.5: E2F transcription factor CC-MB domain (1e-12)
TRINITY_DN2221_c0_g1	425.819	573.207	229.085	192.972	-0.894033	0.0592767	-1.57321	0.000160126	75.9679	-0.679178	0.439103		3.38667e-12	1.4e-12	K20794: N-alpha-acetyltransferase 40 [EC:2.3.1.257]	2.3.1.257	PF00583.25: Acetyltransferase (GNAT) family (2e-09)
TRINITY_DN22251_c0_g1	4.82495	33.865	0	0	-5.03712	0.0762928	-8.16256	0.000962465	62.0483	-3.12542	0.560863		4.5e-51	3.2e-51	K13989: Derlin-2/3		PF04511.15: Der1-like family (4e-52)
TRINITY_DN2225_c0_g1	503.153	785.038	1514.63	1238.1	1.5907	1.08788e-15	0.657167	0.00216478	-58.6869	-0.933531	0.00400742	low	7.04e-36	4.3e-39	K00847: fructokinase [EC:2.7.1.4]	2.7.1.4	PF00294.24: pfkB family carbohydrate kinase (2e-49)
TRINITY_DN22260_c0_g1	0	1019.36	0	0	0	1	-13.0749	0.00909089	-inf	-12.2197	0.185271		6e-31		K09479: very long chain acyl-CoA dehydrogenase [EC:1.3.8.9]	1.3.8.9
TRINITY_DN2230_c0_g1	444.123	862.073	1578.25	1054.78	1.82928	1.18494e-14	0.290682	0.305324	-84.1095	-1.5386	2.07635e-05	low	1.96111e-109	3e-110	K01092: myo-inositol-1(or 4)-monophosphatase [EC:3.1.3.25]	3.1.3.25	PF00459.25: Inositol monophosphatase family (8e-67); PF04577.14: Protein of unknown function (DUF563) (6e-16)
TRINITY_DN22314_c0_g1	4.43209	26.453	0	0	-4.91143	0.102816	-7.80652	0.00287384	58.946	-2.89507			1e-78	7.8e-89	K03237: translation initiation factor 2 subunit 1		PF00575.23: S1 RNA binding domain (3e-15); PF07541.12: Eukaryotic translation initiation factor 2 alpha subunit (2e-39)
TRINITY_DN2231_c0_g1	10771.2	7141.81	4333.99	5067.69	-1.31349	2.31196e-12	-0.494838	0.0192373	-62.3264	0.81865	0.00830225	low	1.01429e-21	8.66797e-22	K01933: phosphoribosylformylglycinamidine cyclo-ligase [EC:6.3.3.1]	6.3.3.1	PF00467.29: KOW motif (8e-06); PF00586.24: AIR synthase related protein, N-terminal domain (9e-15); PF01777.18: Ribosomal L27e protein family (2e-30); PF02769.22: AIR synthase related protein, C-terminal domain (3e-17)
TRINITY_DN2231_c0_g2	3861.29	13417.7	6172.64	6046.99	0.676852	0.156029	-1.14992	0.005756	-269.893	-1.82678	0.00289564	low	3.55e-21	2.55e-14	K01933: phosphoribosylformylglycinamidine cyclo-ligase [EC:6.3.3.1]	6.3.3.1	PF02769.22: AIR synthase related protein, C-terminal domain (3e-06)
TRINITY_DN2233_c0_g1	147.426	222.647	165.597	50.7477	0.167814	0.902002	-2.13942	9.58367e-07	-1374.88	-2.30724	0.000571203	low	9e-23	2.1e-44	K01537: P-type Ca2+ transporter type 2C [EC:7.2.2.10]	7.2.2.10	PF00702.26: haloacid dehalogenase-like hydrolase (7e-08); PF13246.6: Cation transport ATPase (P-type) (5e-09)
TRINITY_DN2236_c0_g1	2184.56	1307.19	619.133	597.198	-1.81928	3.43658e-19	-1.13136	7.0349e-08	-37.813	0.687924	0.0667166		2e-63	9.6e-75	K00609: aspartate carbamoyltransferase catalytic subunit [EC:2.1.3.2]	2.1.3.2	PF00185.24: Aspartate/ornithine carbamoyltransferase, Asp/Orn binding domain (3e-32); PF02729.21: Aspartate/ornithine carbamoyltransferase, carbamoyl-P binding domain (5e-10)
TRINITY_DN2238_c0_g1	527.733	402.549	1277.45	808.091	1.27465	6.85816e-10	1.0059	1.95393e-06	-21.0842	-0.268749	0.573848		7.22222e-29	6.12e-16	K00161: pyruvate dehydrogenase E1 component alpha subunit [EC:1.2.4.1]	1.2.4.1	PF00676.20: Dehydrogenase E1 component (2e-10); PF01883.19: Iron-sulfur cluster assembly protein (3e-13); PF02775.21: Thiamine pyrophosphate enzyme, C-terminal TPP binding domain (2e-05)
TRINITY_DN2239_c0_g1	406.111	958.48	836.339	477.797	1.04311	0.000139913	-1.00434	0.000195371	-196.284	-2.04745	8.34652e-08	low	4.4e-26	1.8e-24	K00858: NAD+ kinase [EC:2.7.1.23]	2.7.1.23	PF01513.21: ATP-NAD kinase (2e-19)
TRINITY_DN2245_c0_g1	2576.66	1292.23	1073.54	910.636	-1.26342	2.60218e-28	-0.505309	4.82725e-05	-60.0046	0.758108	2.75685e-05	low	1.5e-64	6.83333e-65	K11518: mitochondrial import receptor subunit TOM40		PF01459.22: Eukaryotic porin (3e-54)
TRINITY_DN2249_c0_g3	603.142	345.117	696.871	614.551	0.207766	0.464547	0.832532	0.000169281	300.707	0.624766	0.115621		1.532e-125	9.69697e-15	K10398: kinesin family member 11		PF00225.23: Kinesin motor domain (1e-111); PF01197.18: Ribosomal protein L31 (4e-18); PF02469.22: Fasciclin domain (2e-09); PF03381.15: LEM3 (ligand-effect modulator 3) family / CDC50 family (2e-31); PF16796.5: Microtubule binding (4e-25)
TRINITY_DN224_c1_g1	2351.96	9097.44	2439.65	1094.57	0.0528663	1	-3.05553	1.3653e-15	-5879.73	-3.1084	6.5255e-08	low	3.27143e-35	3.37143e-40	K01137: N-acetylglucosamine-6-sulfatase [EC:3.1.6.14]	3.1.6.14	PF00884.23: Sulfatase (1e-13)
TRINITY_DN224_c1_g2	775.767	906.84	443.991	347.611	-0.804595	0.000528789	-1.38508	1.37103e-10	72.1466	-0.580488	0.176877		2.7e-39	5e-36	K12486: stromal membrane-associated protein		PF01412.18: Putative GTPase activating protein for Arf (8e-42)
TRINITY_DN2252_c0_g2	687860	1445.12	14204.3	15785.6	-5.59771	1.11166e-66	3.44887	2.24766e-25	-161.612	9.04658	3.16313e-86	low	1.2e-53	1.2e-53	K08913: light-harvesting complex II chlorophyll a/b binding protein 2		PF00504.21: Chlorophyll A-B binding protein (2e-25)
TRINITY_DN225_c0_g2	292.287	216.559	440.876	410.56	0.592301	0.0504355	0.925644	0.000747754	56.2794	0.333343	0.577145		2.35e-26	6.65e-20	K18341: TBC1 domain family member 1		PF00566.18: Rab-GTPase-TBC domain (6e-20)
TRINITY_DN2260_c0_g1	1375.93	1399.04	1505.34	965.378	0.129939	0.633226	-0.536477	0.0045456	-512.867	-0.666417	0.0243607		4.66667e-19	7e-21	K08495: golgi SNAP receptor complex member 1		PF12352.8: Snare region anchored in the vesicle membrane C-terminus (3e-11)
TRINITY_DN2264_c0_g2	2904.29	3022.64	1986.34	1754.95	-0.548308	0.0132565	-0.784263	0.000128505	43.0331	-0.235954	0.614564		2.75e-34	1.39e-33	K00600: glycine hydroxymethyltransferase [EC:2.1.2.1]	2.1.2.1	PF00464.19: Serine hydroxymethyltransferase (7e-31)
TRINITY_DN2266_c0_g1	308.413	900.741	0	0	-11.0355	1.23014e-15	-12.8963	2.86061e-21	16.862	-1.86082	0.56232		2.6e-48	4e-48	K02993: small subunit ribosomal protein S7e		PF01251.18: Ribosomal protein S7e (2e-76)
TRINITY_DN226_c0_g1	687.754	1037.37	487.832	488.571	-0.495176	0.056055	-1.0871	8.28563e-07	119.538	-0.591924	0.167581		8.75e-84	1.16667e-86	K01230: mannosyl-oligosaccharide alpha-1,2-mannosidase [EC:3.2.1.113]	3.2.1.113	PF01532.20: Glycosyl hydrolase family 47 (1e-15); PF13761.6: Domain of unknown function (DUF4166) (7e-05)
TRINITY_DN226_c0_g2	1412.15	2174.74	900.623	611.223	-0.648715	0.13611	-1.83187	2.4844e-07	182.384	-1.18315	0.0595553		1.775e-27	5.95e-42	K08286: protein-serine/threonine kinase [EC:2.7.11.-]	2.7.11.-	PF00069.25: Protein kinase domain (2e-19); PF00560.33: Leucine Rich Repeat (4e+03); PF07714.17: Protein tyrosine kinase (3e-22); PF13516.6: Leucine Rich repeat (1e+03)
TRINITY_DN2270_c0_g1	1242.91	1239.07	804.258	606.06	-0.628208	1.45324e-05	-1.03336	6.15702e-14	64.4925	-0.405147	0.128846		6.22222e-16	6e-103	K13341: peroxin-7		PF00400.32: WD domain, G-beta repeat (2e-02); PF03110.14: SBP domain (7e-21)
TRINITY_DN2271_c0_g2	342.902	211.972	636	547.418	0.891587	0.0543689	1.37101	0.00110732	53.7722	0.479426	0.607387			8.04667e-13	K16818: phospholipase A1 [EC:3.1.1.32]	3.1.1.32	PF01764.25: Lipase (class 3) (2e-27)
TRINITY_DN2274_c0_g4	77.8295	218.714	273.47	254.241	1.81276	1.28141e-11	0.218711	0.502201	-87.9349	-1.59404	5.58537e-05	low	1.05095e-27	1.125e-11	K21248: vacuole membrane protein 1		PF09335.11: SNARE associated Golgi protein (3e-08)
TRINITY_DN2274_c0_g6	27918.6	25843	19285.6	17557.5	-0.533734	9.22308e-06	-0.557617	2.69332e-06	4.47455	-0.0238822	0.952888		1.52625e-93	1.38182e-17	K02941: large subunit ribosomal protein LP0		PF00149.28: Calcineurin-like phosphoesterase (7e-08); PF00428.19: 60s Acidic ribosomal protein (6e-09); PF00466.20: Ribosomal protein L10 (1e-19); PF04148.13: Transmembrane adaptor Erv26 (5e-18); PF17777.1: Insertion domain in 60S ribosomal protein L10P (1e-21)
TRINITY_DN2275_c0_g1	8009.22	934.124	1080.75	1001.06	-2.88971	1.50791e-37	0.100044	0.803516	-103.462	2.98975	1.76261e-19	low	3.93727e-153	7.69143e-160	K01623: fructose-bisphosphate aldolase, class I [EC:4.1.2.13]	4.1.2.13	PF00274.19: Fructose-bisphosphate aldolase class-I (2e-156); PF00642.24: Zinc finger C-x8-C-x5-C-x3-H type (and similar) (1e-04); PF01485.21: IBR domain, a half RING-finger domain (3e-10)
TRINITY_DN2277_c0_g1	1265.02	1433.7	1141.98	800.143	-0.147519	0.705349	-0.842448	0.000395076	471.077	-0.694929	0.0975792		2.86e-69	4.75e-97	K06063: SNW domain-containing protein 1		PF02731.15: SKIP/SNW domain (2e-70)
TRINITY_DN2279_c0_g1	3973.13	3420.09	2939.49	2128.53	-0.434916	0.0815296	-0.68434	0.00215233	57.35	-0.249424	0.614303		3.52e-27	4.72727e-27	K03250: translation initiation factor 3 subunit E		PF01399.27: PCI domain (1e-08); PF09440.10: eIF3 subunit 6 N terminal domain (7e-42)
TRINITY_DN227_c0_g1	1195.31	2487.69	2664.06	1165.75	1.15637	0.00130474	-1.09406	0.00224399	-194.612	-2.25043	7.64757e-06	low	5.04762e-94	2.05e-67	K17263: cullin-associated NEDD8-dissociated protein 1		PF00160.21: Cyclophilin type peptidyl-prolyl cis-trans isomerase/CLD (2e-49); PF08623.10: TATA-binding protein interacting (TIP20) (1e-57)
TRINITY_DN227_c0_g2	246.646	120.748	439.656	338.187	0.832833	0.0121854	1.48893	1.34011e-06	78.7791	0.656098	0.311556		9.45e-23	1.145e-23	K12260: sulfiredoxin [EC:1.8.98.2]	1.8.98.2	PF02195.18: ParB-like nuclease domain (2e-16); PF03992.16: Antibiotic biosynthesis monooxygenase (1e-06)
TRINITY_DN227_c0_g3	292.133	289.67	137.248	116.425	-1.08885	5.17185e-06	-1.31241	1.48901e-08	20.5321	-0.223563	0.713577		1.6e-45	1.2e-99	K14401: cleavage and polyadenylation specificity factor subunit 1		PF03178.15: CPSF A subunit region (9e-45); PF10433.9: Mono-functional DNA-alkylating methyl methanesulfonate N-term (4e-32)
TRINITY_DN227_c0_g4	1339.68	2048.51	353.238	264.189	-1.92286	9.42883e-11	-2.95357	9.52264e-25	53.6031	-1.03071	0.04964		5.7e-30	4.6e-30	K20889: probable glucuronoxylan glucuronosyltransferase IRX7 [EC2.4.1.-]		PF03016.15: Exostosin family (2e-53)
TRINITY_DN2280_c0_g1	96654.2	72075	45868.2	41974.2	-1.07535	1.22457e-12	-0.779999	4.61603e-07	-27.4658	0.295355	0.386039		1.43636e-18	5.5e-19	K02898: large subunit ribosomal protein L26e		PF00467.29: KOW motif (1e-08); PF16906.5: Ribosomal proteins L26 eukaryotic, L24P archaeal (6e-11)
TRINITY_DN22844_c0_g1	2.79725	105.284	0	0	-4.25995	0.144186	-9.7997	2.64397e-05	130.043	-5.53971	0.246767		1.8e-18	1.65e-18	K19476: vacuolar protein sorting-associated protein IST1		PF03398.14: Regulator of Vps4 activity in the MVB pathway (2e-30)
TRINITY_DN2285_c0_g1	814.765	2656.3	944.879	609.229	0.214	0.801976	-2.12507	2.23377e-07	-1093.02	-2.33907	0.00019441	low	6.52727e-20	6.00001e-21	K00830: alanine-glyoxylate transaminase / serine-glyoxylate transaminase / serine-pyruvate transaminase [EC:2.6.1.44 2.6.1.45 2.6.1.51]	2.6.1.44; 2.6.1.45; 2.6.1.51	PF00082.22: Subtilase family (3e-10); PF00266.19: Aminotransferase class-V (1e-06)
TRINITY_DN2285_c0_g2	596.045	966.482	1713.64	1441.57	1.52258	1.07982e-14	0.576341	0.0079342	-62.147	-0.946237	0.00309168	low	3.49e-150	6.94667e-155	K00814: alanine transaminase [EC:2.6.1.2]	2.6.1.2	PF00155.21: Aminotransferase class I and II (2e-36)
TRINITY_DN2286_c0_g1	118.641	112.433	334.634	320.027	1.49235	2.23096e-06	1.51024	1.26696e-06	1.19854	0.0178864	0.986608		4.81818e-49	4.27273e-31	K07407: alpha-galactosidase [EC:3.2.1.22]	3.2.1.22	PF02065.18: Melibiase (4e-06); PF16499.5: Alpha galactosidase A (1e-11); PF17801.1: Alpha galactosidase C-terminal beta sandwich domain (8e-15)
TRINITY_DN22890_c0_g1	5.48511	50.497	0	0.195877	-5.21564	0.0332833	-7.77743	0.000357848	49.1174	-2.56177	0.605133		5.76667e-24	4.26667e-24	K03070: preprotein translocase subunit SecA [EC:7.4.2.8]	7.4.2.8	PF01043.20: SecA preprotein cross-linking domain (6e-07)
TRINITY_DN2290_c0_g1	6063.68	3400.47	2790.28	2122.88	-1.11991	6.67221e-11	-0.679964	0.000158298	-39.2839	0.439943	0.205358		2.7695e-14	1.2e-19	K02920: large subunit ribosomal protein L36e		PF01158.18: Ribosomal protein L36e (6e-29)
TRINITY_DN2291_c0_g1	192.699	501.825	0	0	-10.3572	9.81548e-13	-12.0523	3.51337e-17	16.3665	-1.69512	0.632658		8.8e-13	7.2e-19	K02896: large subunit ribosomal protein L24e		PF01246.20: Ribosomal protein L24e (2e-25)
TRINITY_DN2292_c0_g1	799.724	952.63	1699.48	1513.23	1.08703	1.69676e-07	0.667175	0.00229046	-38.6239	-0.419853	0.351784		1.46667e-26	3.1e-18	K12859: U5 snRNP protein, DIM1 family		PF02966.16: Mitosis protein DIM1 (2e-20); PF03798.16: TLC domain (1e-07)
TRINITY_DN2296_c0_g1	815.733	1074.24	575.8	412.23	-0.502789	0.234946	-1.38312	5.72883e-05	175.09	-0.880332	0.180828		1.67778e-16	2e-17	K06173: tRNA pseudouridine38-40 synthase [EC:5.4.99.12]	5.4.99.12	PF01416.20: tRNA pseudouridine synthase (2e-05)
TRINITY_DN2300_c0_g1	967.713	1031.54	224.477	250.514	-2.10737	1.27203e-22	-2.04196	9.67887e-22	-3.10403	0.0654135	0.932276		1.55e-34	2.3e-17	K03353: anaphase-promoting complex subunit 6		PF00515.28: Tetratricopeptide repeat (8e-07); PF01184.19: GPR1/FUN34/yaaH family (5e-10); PF07720.12: Tetratricopeptide repeat (2e-03); PF08238.12: Sel1 repeat (6e+01); PF12895.7: Anaphase-promoting complex, cyclosome, subunit 3 (3e-17); PF13176.6: Tetratricopeptide repeat (8e-03); PF13181.6: Tetratricopeptide repeat (6e-02); PF13374.6: Tetratricopeptide repeat (1e-02); PF13424.6: Tetratricopeptide repeat (3e-07); PF13432.6: Tetratricopeptide repeat (4e-03)
TRINITY_DN23027_c0_g1	22.3314	27.8012	0	0	-7.2469	0.00330234	-7.87867	0.00099925	8.71768	-0.631766	0.935776		5.3e-22	3.1e-24	K11153: retinol dehydrogenase 12 [EC:1.1.1.300]	1.1.1.300	PF00106.25: short chain dehydrogenase (1e-26); PF08659.10: KR domain (1e-06); PF13561.6: Enoyl-(Acyl carrier protein) reductase (1e-15)
TRINITY_DN2303_c0_g1	133.574	785.312	267.982	195.015	1.00632	0.00116687	-2.01111	1.22361e-13	-299.847	-3.01743	5.44499e-14	low	5.6e-79	2.84e-18	K10085: ER degradation enhancer, mannosidase alpha-like 2		PF01532.20: Glycosyl hydrolase family 47 (8e-29)
TRINITY_DN2306_c0_g1	549.056	754.428	591.163	437.235	0.105821	0.866745	-0.788365	0.00203219	-844.998	-0.894186	0.028912		2.63333e-134	1.1e-255	K06669: structural maintenance of chromosome 3 (chondroitin sulfate proteoglycan 6)		PF02463.19: RecF/RecN/SMC N terminal domain (2e-65); PF06470.13: SMC proteins Flexible Hinge Domain (3e-24); PF13175.6: AAA ATPase domain (4e-10); PF13304.6: AAA domain, putative AbiEii toxin, Type IV TA system (1e-06); PF13476.6: AAA domain (3e-13)
TRINITY_DN2315_c0_g1	8693.02	6576.15	373.505	184.943	-4.54045	7.28254e-75	-5.14984	1.32619e-94	13.4212	-0.609385	0.270695		6.2e-24	9.05e-25	K01317: acrosin [EC:3.4.21.10]	3.4.21.10	PF00089.26: Trypsin (7e-47); PF00560.33: Leucine Rich Repeat (2e+03); PF00650.20: CRAL/TRIO domain (1e-27); PF13516.6: Leucine Rich repeat (5e+03); PF13716.6: Divergent CRAL/TRIO domain (2e-06)
TRINITY_DN2317_c0_g1	363.819	635.692	257.528	285.112	-0.498271	0.225205	-1.15612	0.00062333	132.026	-0.657844	0.355273		1.8e-28	2.175e-26	K11885: DNA damage-inducible protein 1		PF00240.23: Ubiquitin family (1e-11); PF00627.31: UBA/TS-N domain (5e-10); PF09668.10: Aspartyl protease (5e-35); PF13650.6: Aspartyl protease (6e-06); PF13975.6: gag-polyprotein putative aspartyl protease (1e-12); PF14560.6: Ubiquitin-like domain (1e-01)
TRINITY_DN2318_c0_g1	526.221	407.349	326.606	238.817	-0.689061	0.000689384	-0.770299	0.000113809	11.7896	-0.0812373	0.90246		2.92e-25	2.5e-26	K10396: kinesin family member 5		PF00225.23: Kinesin motor domain (8e-29); PF05071.16: NADH ubiquinone oxidoreductase subunit NDUFA12 (9e-12)
TRINITY_DN2324_c0_g1	678.015	1059.73	516.629	492.973	-0.39224	0.0933979	-1.10534	6.9321e-09	181.803	-0.713102	0.0305473		5e-20	4.71429e-19	K09595: minor histocompatibility antigen H13 [EC:3.4.23.-]	3.4.23.-	PF04258.13: Signal peptide peptidase (2e-18); PF06550.11: Signal-peptide peptidase, presenilin aspartyl protease (3e-07)
TRINITY_DN2325_c0_g1	135.483	449.199	41.7199	18.5751	-1.6996	0.000710023	-4.58542	2.81381e-23	169.794	-2.88582	6.30315e-05	low	4.1e-20		K14803: protein phosphatase PTC2/3 [EC:3.1.3.16]	3.1.3.16
TRINITY_DN2326_c0_g1	197.466	136.485	294.886	326.213	0.576799	0.0805413	1.2548	1.0291e-05	117.545	0.678	0.232058		1.09654e-11	2.11e-12	K06177: tRNA pseudouridine32 synthase / 23S rRNA pseudouridine746 synthase [EC:5.4.99.28 5.4.99.29]	5.4.99.28; 5.4.99.29	PF00235.19: Profilin (1e-04); PF00849.22: RNA pseudouridylate synthase (3e-16); PF03006.20: Haemolysin-III related (2e-08)
TRINITY_DN2328_c0_g1	970.41	2366.23	2031.32	1391.01	1.06569	0.000601038	-0.766531	0.0180198	-171.928	-1.83222	3.15734e-05	low	4.33349e-66	2.16316e-13	K14674: TAG lipase / steryl ester hydrolase / phospholipase A2 / LPA acyltransferase [EC:3.1.1.3 3.1.1.13 3.1.1.4 2.3.1.51]	3.1.1.3; 3.1.1.13; 3.1.1.4; 2.3.1.51	PF01734.22: Patatin-like phospholipase (7e-08); PF11815.8: Domain of unknown function (DUF3336) (1e-22)
TRINITY_DN2329_c0_g1	1147.48	1550.68	2433.98	1202.01	1.08441	3.04324e-07	-0.368055	0.125329	-133.94	-1.45247	3.11108e-06	low	4.46667e-33	1.34e-33	K13125: nitric oxide synthase-interacting protein		PF15906.5: Zinc-finger of nitric oxide synthase-interacting protein (4e-12)
TRINITY_DN2330_c0_g1	8279.53	5689.82	4398.79	2296.35	-0.91248	1.52734e-07	-1.30948	6.84558e-15	43.5077	-0.396999	0.271419		1.66667e-173	1.2e-37	K10688: ubiquitin-conjugating enzyme E2 W [EC:2.3.2.25]	2.3.2.25	PF00179.26: Ubiquitin-conjugating enzyme (2e-26)
TRINITY_DN2332_c0_g1	1245.14	1731.46	763.188	638.754	-0.706249	0.00939078	-1.43998	2.92143e-09	103.892	-0.733735	0.106859		3.33333e-35	1.46667e-21	K00012: UDPglucose 6-dehydrogenase [EC:1.1.1.22]	1.1.1.22	PF00984.19: UDP-glucose/GDP-mannose dehydrogenase family, central domain (3e-06); PF03720.15: UDP-glucose/GDP-mannose dehydrogenase family, UDP binding domain (5e-11)
TRINITY_DN2333_c0_g1	236.909	557.305	1385.98	1067.93	2.54666	2.52511e-36	0.939236	6.72443e-06	-63.1189	-1.60742	1.54144e-07	low	1.142e-15	2.43e-20	K19054: frataxin [EC:1.16.3.1]	1.16.3.1	PF01491.16: Frataxin-like domain (2e-27)
TRINITY_DN2333_c0_g2	10.1521	42.5974	232.704	280.426	4.50603	8.53857e-06	2.71558	0.00814323	-39.7345	-1.79045	0.403104		2.40131e-16	2.9238e-20	K19054: frataxin [EC:1.16.3.1]	1.16.3.1	PF01491.16: Frataxin-like domain (1e-26); PF04757.14: Pex2 / Pex12 amino terminal region (1e-20)
TRINITY_DN2341_c0_g5	619.943	1546.57	467.232	478.565	-0.407982	0.342553	-1.69343	3.84115e-07	315.074	-1.28545	0.0217236			7.4e-11	K11121: NAD+-dependent protein deacetylase SIR2 [EC:2.3.1.286]	2.3.1.286	PF02146.17: Sir2 family (2e-21)
TRINITY_DN2346_c0_g1	1030.15	4511.63	3794.94	1537.61	1.8817	7.61546e-06	-1.55311	0.000271068	-182.538	-3.43481	7.76057e-09	low	2.06716e-29	1.96184e-34	K08794: calcium/calmodulin-dependent protein kinase I [EC:2.7.11.17]	2.7.11.17	PF00069.25: Protein kinase domain (7e-57); PF06293.14: Lipopolysaccharide kinase (Kdo/WaaP) family (6e-05); PF07714.17: Protein tyrosine kinase (1e-26)
TRINITY_DN2347_c0_g1	1154	1813.59	1052.08	752.28	-0.13311	0.721542	-1.27062	1.35536e-09	854.568	-1.13751	0.000551536	low	1.28e-45	1.92501e-46	K14004: protein transport protein SEC13		PF00400.32: WD domain, G-beta repeat (8e-03)
TRINITY_DN23487_c0_g1	8.02625	22.6642	0	0	-5.76871	0.063894	-7.58365	0.00790942	31.4619	-1.81493			1.5e-15	1.5e-15	K01279: tripeptidyl-peptidase I [EC:3.4.14.9]	3.4.14.9
TRINITY_DN234_c0_g2	340.02	760.824	1039.93	475.459	1.61445	9.26724e-16	-0.677233	0.00160174	-141.948	-2.29168	1.28696e-15	low	2.38e-25	7.075e-26	K19755: radial spoke head protein 1		PF00630.19: Filamin/ABP280 repeat (4e-11); PF00704.28: Glycosyl hydrolases family 18 (3e-10); PF01396.19: Topoisomerase DNA binding C4 zinc finger (2e+00); PF02493.20: MORN repeat (6e+02)
TRINITY_DN2352_c0_g1	3617.58	3886.89	312.387	222.368	-3.53355	2.43831e-30	-4.12892	3.2111e-41	16.8491	-0.595372	0.405224		2.88044e-22	1.625e-21	K05909: laccase [EC:1.10.3.2]	1.10.3.2	PF00394.22: Multicopper oxidase (5e-30); PF07731.14: Multicopper oxidase (5e-08); PF07732.15: Multicopper oxidase (5e-30)
TRINITY_DN235_c0_g2	9576.51	11421.3	9780.44	2906.68	0.030421	1	-1.97447	1.53238e-05	-6590.49	-2.00489	0.00559615	low	4.42857e-29	2.61545e-29	K01581: ornithine decarboxylase [EC:4.1.1.17]	4.1.1.17	PF00278.22: Pyridoxal-dependent decarboxylase, C-terminal sheet domain (5e-06); PF02784.16: Pyridoxal-dependent decarboxylase, pyridoxal binding domain (3e-32)
TRINITY_DN236_c0_g1	3797.94	2488.28	1865.08	1504.97	-1.02612	7.49621e-17	-0.725133	9.20697e-09	-29.3327	0.30099	0.249068		7e-47	1.36923e-22	K10255: acyl-lipid omega-6 desaturase (Delta-12 desaturase) [EC:1.14.19.23 1.14.19.45]	1.14.19.23; 1.14.19.45	PF00487.24: Fatty acid desaturase (1e-13); PF02458.15: Transferase family (9e-06)
TRINITY_DN2370_c0_g1	1769.59	2034.54	1068.12	764.115	-0.728457	0.00126664	-1.4138	9.44417e-12	94.0808	-0.685338	0.070911		1.07692e-21	2.77778e-12	K10599: pre-mRNA-processing factor 19 [EC:2.3.2.27]	2.3.2.27	PF00400.32: WD domain, G-beta repeat (1e-01); PF02985.22: HEAT repeat (3e-03); PF08606.11: Prp19/Pso4-like (4e-21)
TRINITY_DN2375_c0_g1	118.859	12836.7	177.521	257.942	0.578928	0.549185	-5.63808	2.42426e-18	-1073.88	-6.21701	1.08123e-10	low	7.9e-13	2.2e-13	K01673: carbonic anhydrase [EC:4.2.1.1]	4.2.1.1	PF00484.19: Carbonic anhydrase (8e-13)
TRINITY_DN237_c0_g1	519.254	1316.11	314.421	287.801	-0.722816	0.031584	-2.19442	9.01298e-15	203.593	-1.47161	0.00135987	low	1.24394e-39	7.62222e-41	K21407: adipocyte plasma membrane-associated protein		PF03088.16: Strictosidine synthase (3e-15); PF04420.14: CHD5-like protein (3e-11); PF08450.12: SMP-30/Gluconolactonase/LRE-like region (5e-12); PF13259.6: Protein of unknown function (DUF4050) (1e-04)
TRINITY_DN2385_c0_g1	461.468	727.924	545.872	463.937	0.243406	0.275642	-0.649207	0.000303197	-366.718	-0.892613	0.00106863	low	1.22727e-55	3.8e-56	K00942: guanylate kinase [EC:2.7.4.8]	2.7.4.8	PF00625.21: Guanylate kinase (1e-58); PF01926.23: 50S ribosome-binding GTPase (5e-05)
TRINITY_DN2389_c0_g1	1307.64	1178	870.501	775.914	-0.58729	0.00457854	-0.603444	0.00297244	2.75067	-0.0161544	0.980792		4.6e-14	4.60007e-11	K13512: lysophospholipid acyltransferase [EC:2.3.1.23 2.3.1.-]	2.3.1.23; 2.3.1.-	PF00581.20: Rhodanese-like domain (1e-13); PF01553.21: Acyltransferase (5e-08)
TRINITY_DN238_c0_g2	43.9871	293.262	184.723	172.593	2.07831	2.12491e-08	-0.764128	0.046477	-136.767	-2.84244	3.67519e-08	low	3.66667e-151	3.6e-166	K09533: DnaJ homolog subfamily C member 13		PF00226.31: DnaJ domain (5e-09); PF14237.6: GYF domain 2 (2e-08)
TRINITY_DN2392_c0_g1	147.657	84.3303	263.916	333.169	0.839058	0.0398248	1.98027	3.14923e-08	136.011	1.14121	0.0755701		1.08919e-18	1.44e-11	K03086: RNA polymerase primary sigma factor		PF04542.14: Sigma-70 region 2 (4e-12); PF04545.16: Sigma-70, region 4 (1e-09)
TRINITY_DN2396_c0_g1	52.3273	94.3532	151.002	206.785	1.52845	0.00106917	1.13416	0.0154267	-25.797	-0.394295	0.730923		5.46667e-40	9.6e-43	K01673: carbonic anhydrase [EC:4.2.1.1]	4.2.1.1	PF00085.20: Thioredoxin (4e-09); PF00484.19: Carbonic anhydrase (6e-47); PF00578.21: AhpC/TSA family (2e-14); PF08534.10: Redoxin (8e-14); PF13905.6: Thioredoxin-like (1e-10)
TRINITY_DN2397_c0_g2	96.4753	173.623	12.019	6.14318	-3.00637	5.56278e-06	-4.80194	1.58918e-13	59.7258	-1.79557	0.157959		8.6e-14		K01368: cathepsin S [EC:3.4.22.27]	3.4.22.27	PF00112.23: Papain family cysteine protease (1e-09); PF02012.20: BNR/Asp-box repeat (1e-01)
TRINITY_DN2398_c0_g1	23949.4	18079.5	12984.7	12974.6	-0.883238	2.98819e-10	-0.478638	0.00136948	-45.8087	0.4046	0.129991		1.35263e-62	3.25e-30	K02883: large subunit ribosomal protein L18e		PF17135.4: Ribosomal protein 60S L18 and 50S L18e (5e-39)
TRINITY_DN23_c0_g2	1606.68	1267.16	1132.48	566.139	-0.504305	0.0193399	-1.16323	9.58255e-10	130.659	-0.658922	0.0498905		2.54286e-73	6.75e-79	K00384: thioredoxin reductase (NADPH) [EC:1.8.1.9]	1.8.1.9	PF00070.27: Pyridine nucleotide-disulphide oxidoreductase (9e-12); PF01753.18: MYND finger (2e-09); PF07992.14: Pyridine nucleotide-disulphide oxidoreductase (3e-34); PF13738.6: Pyridine nucleotide-disulphide oxidoreductase (2e-15)
TRINITY_DN23_c2_g2	685.251	746.048	841.261	493.203	0.294929	0.147258	-0.597336	0.000550753	-302.535	-0.892266	0.000476034	low	2.63043e-131	1.27564e-23	K10808: ribonucleoside-diphosphate reductase subunit M2 [EC:1.17.4.1]	1.17.4.1	PF00268.21: Ribonucleotide reductase, small chain (1e-119); PF09335.11: SNARE associated Golgi protein (3e-24)
TRINITY_DN2401_c0_g2	77.1737	656.16	727.88	577.002	3.24012	5.9544e-18	-0.186113	0.748987	-105.744	-3.42624	2.7544e-10	low	4.2e-47	6.2e-36	K04688: ribosomal protein S6 kinase beta [EC:2.7.11.1]	2.7.11.1	PF00069.25: Protein kinase domain (8e-23); PF00433.24: Protein kinase C terminal domain (2e-06); PF07714.17: Protein tyrosine kinase (5e-10); PF14531.6: Kinase-like (1e-07); PF17667.1: Fungal protein kinase (7e-06)
TRINITY_DN2404_c0_g1	956.579	313.161	234.549	247.835	-2.02797	5.04548e-19	-0.335863	0.221224	-83.4384	1.6921	1.38835e-06	low	1.11667e-28	1.475e-28	K10380: ankyrin		PF00023.30: Ankyrin repeat (6e-03); PF12796.7: Ankyrin repeats (3 copies) (6e-07); PF13606.6: Ankyrin repeat (1e-03); PF13637.6: Ankyrin repeats (many copies) (3e-05); PF13857.6: Ankyrin repeats (many copies) (7e-07)
TRINITY_DN2405_c0_g1	544.441	715.262	348.642	330.201	-0.643663	0.112314	-1.11651	0.00153937	73.4619	-0.472847	0.519549		2.58333e-21	7.565e-22	K14773: U3 small nucleolar RNA-associated protein 23		PF04900.12: Fcf1 (1e-22)
TRINITY_DN2407_c0_g1	2973.36	1452.97	1047.78	664.197	-1.50459	1.14157e-36	-1.12993	3.04129e-20	-24.9009	0.374657	0.110217		1.07501e-25	2.8e-28	K00587: protein-S-isoprenylcysteine O-methyltransferase [EC:2.1.1.100]	2.1.1.100	PF04140.14: Isoprenylcysteine carboxyl methyltransferase (ICMT) family (4e-23); PF04191.13: Phospholipid methyltransferase (1e-08)
TRINITY_DN2408_c0_g1	3691.17	4069.22	2655.55	1681.44	-0.475174	0.0350189	-1.2755	3.61563e-11	168.428	-0.800327	0.0135329		1.9125e-18		K11836: ubiquitin carboxyl-terminal hydrolase 5/13 [EC:3.4.19.12]	3.4.19.12	PF02274.17: Amidinotransferase (5e-12)
TRINITY_DN24093_c0_g1	6.83649	49.5869	0	0	-5.53797	0.0202761	-8.71295	4.30633e-05	57.3312	-3.17497	0.482648		4.1e-65	1.4e-65	K03240: translation initiation factor eIF-2B subunit epsilon		PF00132.24: Bacterial transferase hexapeptide (six repeats) (3e-04)
TRINITY_DN240_c1_g1	1191.58	2093.5	1273.37	758.162	0.095536	1	-1.46583	0.00123952	-1634.32	-1.56136	0.0339038		9.375e-26	2.4375e-14	K03002: DNA-directed RNA polymerase I subunit RPA2 [EC:2.7.7.6]	2.7.7.6	PF00562.28: RNA polymerase Rpb2, domain 6 (1e-30); PF04560.20: RNA polymerase Rpb2, domain 7 (2e-08); PF04561.14: RNA polymerase Rpb2, domain 2 (3e-09); PF04563.15: RNA polymerase beta subunit (3e-17); PF04565.16: RNA polymerase Rpb2, domain 3 (3e-27); PF06883.12: RNA polymerase I, Rpa2 specific domain (7e-15)
TRINITY_DN2411_c0_g2	1012.39	667.724	554.176	408.713	-0.869808	0.000165983	-0.709496	0.00286887	-18.4307	0.160312	0.806565		7.05e-56	1.6e-62	K01358: ATP-dependent Clp protease, protease subunit [EC:3.4.21.92]	3.4.21.92	PF00574.23: Clp protease (2e-75)
TRINITY_DN2412_c0_g1	6695.18	4198.74	874.02	106.096	-2.93739	2.12458e-15	-5.31175	4.97476e-48	80.832	-2.37435	3.72773e-05	low	9.44444e-96	8.30769e-28	K15744: zeta-carotene isomerase [EC:5.2.1.12]	5.2.1.12	PF01758.16: Sodium Bile acid symporter family (9e-12); PF07298.11: NnrU protein (2e-49); PF13593.6: SBF-like CPA transporter family (DUF4137) (5e-09)
TRINITY_DN2415_c0_g1	1102.36	689.302	426.279	325.199	-1.37085	4.4504e-30	-1.08496	2.18438e-18	-20.8547	0.285887	0.287755		7.71614e-13	9.67167e-14	K02838: ribosome recycling factor		PF01401.18: Angiotensin-converting enzyme (1e-07); PF01432.20: Peptidase family M3 (1e-20); PF01765.19: Ribosome recycling factor (1e-22)
TRINITY_DN2417_c0_g1	4653.86	3332.97	2829.57	1974.05	-0.718027	1.91294e-06	-0.75514	4.1771e-07	5.16871	-0.0371127	0.941773		2.94737e-24	2.40044e-244	K06174: ATP-binding cassette, sub-family E, member 1		PF00005.27: ABC transporter (2e-16); PF00037.27: 4Fe-4S binding domain (1e-08); PF04068.15: Possible Fer4-like domain in RNase L inhibitor, RLI (4e-12); PF12800.7: 4Fe-4S binding domain (1e-01); PF12837.7: 4Fe-4S binding domain (9e-06)
TRINITY_DN2419_c0_g1	1848.95	3978.25	729.676	596.183	-1.34135	0.00589783	-2.73826	4.18697e-10	104.142	-1.39691	0.0839715		6.25e-16	4.66667e-56	K13237: peroxisomal 2,4-dienoyl-CoA reductase [EC:1.3.1.34]	1.3.1.34	PF00106.25: short chain dehydrogenase (3e-22); PF08659.10: KR domain (3e-10); PF13561.6: Enoyl-(Acyl carrier protein) reductase (7e-14)
TRINITY_DN241_c1_g1	192.706	357.403	459.229	447.377	1.25219	2.10458e-05	0.324345	0.333447	-74.0978	-0.927848	0.0669253		1.73529e-27	4.6805e-25	K00666: fatty-acyl-CoA synthase [EC:6.2.1.-]	6.2.1.-	PF00501.28: AMP-binding enzyme (2e-08); PF11947.8: Photosynthesis affected mutant 68 (2e-43); PF13193.6: AMP-binding enzyme C-terminal domain (9e-11)
TRINITY_DN2421_c0_g1	218.298	269.572	141.395	120.315	-0.625704	0.0729817	-1.16116	0.000116073	85.5771	-0.535459	0.408682			3.03333e-12	K07438: calcidiol 1-monooxygenase (25-hydroxyvitamin D3 1alpha-hydroxylase) [EC:1.14.15.18]	1.14.15.18	PF00067.22: Cytochrome P450 (2e-32)
TRINITY_DN2424_c0_g1	394.276	370.092	7.40789	4.27761	-5.72914	1.24133e-35	-6.4403	3.86467e-39	12.4132	-0.711168	0.518945		2.55989e-13	8.76509e-14	K13667: protein glucosyltransferase [EC:2.4.1.-]	2.4.1.-	PF05686.12: Glycosyl transferase family 90 (1e-20)
TRINITY_DN2426_c0_g1	7544.59	7764.26	4692.02	3594.78	-0.685327	5.6285e-05	-1.11112	5.50274e-12	62.1295	-0.425791	0.190866		2.90909e-78	1.33333e-43	K12812: ATP-dependent RNA helicase UAP56/SUB2 [EC:3.6.4.13]	3.6.4.13	PF00270.29: DEAD/DEAH box helicase (9e-18); PF00271.31: Helicase conserved C-terminal domain (3e-20); PF04851.15: Type III restriction enzyme, res subunit (4e-06); PF05953.12: Allatostatin (1e-01)
TRINITY_DN2428_c0_g1	545.185	184.011	832.659	510.782	0.610475	0.246863	1.47362	0.00090559	141.388	0.86314	0.346474		1.1e-127	9.8e-138	K09458: 3-oxoacyl-[acyl-carrier-protein] synthase II [EC:2.3.1.179]	2.3.1.179	PF00109.26: Beta-ketoacyl synthase, N-terminal domain (4e-55); PF02801.22: Beta-ketoacyl synthase, C-terminal domain (2e-16)
TRINITY_DN2429_c0_g1	661.756	910.177	649.285	378.367	-0.0279871	1	-1.26808	9.01596e-09	4430.93	-1.24009	0.000285494	low	3.8e-92	2.90313e-25	K01890: phenylalanyl-tRNA synthetase beta chain [EC:6.1.1.20]	6.1.1.20	PF01569.21: PAP2 superfamily (2e-18); PF03483.17: B3/4 domain (6e-27); PF03484.15: tRNA synthetase B5 domain (4e-17); PF04577.14: Protein of unknown function (DUF563) (3e-10); PF17759.1: Phenylalanyl tRNA synthetase beta chain CLM domain (3e-35); PF18262.1: Phe-tRNA synthetase beta subunit B1 domain (7e-14)
TRINITY_DN242_c1_g1	295.073	568.468	0	0.195877	-10.9718	1.54476e-13	-11.2705	2.26429e-14	2.7222	-0.298688	0.954643		1.1e-195	2.2e-195	K02132: F-type H+-transporting ATPase subunit alpha		PF00006.25: ATP synthase alpha/beta family, nucleotide-binding domain (2e-71); PF00306.27: ATP synthase alpha/beta chain, C terminal domain (2e-42); PF02874.23: ATP synthase alpha/beta family, beta-barrel domain (2e-17)
TRINITY_DN2430_c0_g1	685.209	874.545	1338.19	1020.86	0.965908	0.00333904	0.222441	0.592834	-76.9708	-0.743467	0.227308		5.66672e-26	1.14003e-20	K07407: alpha-galactosidase [EC:3.2.1.22]	3.2.1.22	PF02065.18: Melibiase (5e-09); PF16499.5: Alpha galactosidase A (1e-10); PF17801.1: Alpha galactosidase C-terminal beta sandwich domain (7e-09)
TRINITY_DN2431_c0_g1	524.153	673.634	430.282	338.383	-0.284017	0.26416	-0.993144	6.9969e-07	249.677	-0.709126	0.040169		2.95556e-29	1.73333e-12	K15441: tRNA-specific adenosine deaminase 2 [EC:3.5.4.-]	3.5.4.-	PF00294.24: pfkB family carbohydrate kinase (3e-07); PF00383.23: Cytidine and deoxycytidylate deaminase zinc-binding region (2e-12); PF01753.18: MYND finger (3e-09); PF14437.6: MafB19-like deaminase (4e-09)
TRINITY_DN2432_c0_g1	290.631	663.035	406.382	366.561	0.485312	0.112062	-0.854814	0.00100462	-276.137	-1.34013	0.00051598	low	5.57143e-29	4.77143e-12	K13806: sn1-specific diacylglycerol lipase [EC:3.1.1.-]	3.1.1.-	PF01764.25: Lipase (class 3) (9e-23)
TRINITY_DN2432_c0_g3	168.978	448.576	126.751	134.452	-0.413355	0.48139	-1.74049	6.80384e-05	321.065	-1.32714	0.090173			6.7e-19	K03372: MFS transporter, PAT family, solute carrier family 33 (acetyl-CoA transportor), member 1 [EC:2.3.1.-]	2.3.1.-	PF13000.7: Acetyl-coenzyme A transporter 1 (1e-15)
TRINITY_DN2435_c0_g1	440.436	362.132	272.22	259.337	-0.693886	3.80283e-05	-0.481782	0.00648049	-30.5676	0.212104	0.569081		5.12e-58	1.7e-64	K05275: pyridoxine 4-dehydrogenase [EC:1.1.1.65]	1.1.1.65	PF00248.21: Aldo/keto reductase family (2e-35)
TRINITY_DN2436_c0_g1	190.746	435.742	204.766	183.895	0.101136	0.857847	-1.24734	5.60469e-09	-1333.33	-1.34848	5.02356e-05	low	2.8e-47	4.4e-48	K01874: methionyl-tRNA synthetase [EC:6.1.1.10]	6.1.1.10	PF01588.20: Putative tRNA binding domain (4e-30)
TRINITY_DN243_c0_g3	16991	17051.1	11120.2	10996.8	-0.611652	3.37739e-05	-0.632717	1.39267e-05	3.44394	-0.0210649	0.963767		3e-125	1.5e-135	K02925: large subunit ribosomal protein L3e		PF00297.22: Ribosomal protein L3 (2e-158)
TRINITY_DN243_c1_g1	2750.52	3591.52	2801.75	2383.68	0.0262232	1	-0.591621	1.98084e-08	-2356.09	-0.617844	0.000136347	low	3.35e-27	2.75e-13	K01358: ATP-dependent Clp protease, protease subunit [EC:3.4.21.92]	3.4.21.92	PF00574.23: Clp protease (2e-10)
TRINITY_DN2440_c0_g2	2270.14	780.724	679.916	719.432	-1.73952	3.13809e-32	-0.118361	0.577719	-93.1957	1.62116	1.52888e-13	low	8.60465e-17	7.65e-18	K03237: translation initiation factor 2 subunit 1		PF00575.23: S1 RNA binding domain (5e-15); PF00702.26: haloacid dehalogenase-like hydrolase (4e-06); PF00808.23: Histone-like transcription factor (CBF/NF-Y) and archaeal histone (1e-27); PF01442.18: Apolipoprotein A1/A4/E domain (1e-03); PF01740.21: STAS domain (1e-05); PF07541.12: Eukaryotic translation initiation factor 2 alpha subunit (8e-37); PF12710.7: haloacid dehalogenase-like hydrolase (2e-06); PF13242.6: HAD-hyrolase-like (1e-06); PF13419.6: Haloacid dehalogenase-like hydrolase (5e-06)
TRINITY_DN2442_c0_g1	464.481	963.09	0	0	-11.6265	3.51306e-16	-12.9929	3.51105e-20	11.7527	-1.36644	0.723011		7.4e-31	1.7e-30	K02898: large subunit ribosomal protein L26e		PF00467.29: KOW motif (2e-07); PF16906.5: Ribosomal proteins L26 eukaryotic, L24P archaeal (5e-31)
TRINITY_DN2443_c0_g2	684.542	835.254	1860.08	1233.37	1.44319	1.24425e-10	0.562138	0.0261429	-61.0489	-0.881051	0.0199858		8.07e-17	6e-18	K10380: ankyrin		PF00023.30: Ankyrin repeat (5e-04); PF12796.7: Ankyrin repeats (3 copies) (2e-09); PF13606.6: Ankyrin repeat (6e-04); PF13637.6: Ankyrin repeats (many copies) (3e-07); PF13857.6: Ankyrin repeats (many copies) (2e-06)
TRINITY_DN2444_c0_g1	87.5882	279.723	230.419	284.204	1.39622	7.47466e-08	0.0245406	0.972372	-98.2424	-1.37168	0.000323764	low	1.31111e-102	3.625e-51	K03165: DNA topoisomerase III [EC:5.6.2.1]	5.6.2.1	PF01131.20: DNA topoisomerase (1e-46); PF01751.22: Toprim domain (1e-15)
TRINITY_DN2446_c0_g1	113.808	144.363	450.338	428.959	1.9803	2.99081e-11	1.57182	1.18981e-07	-20.6273	-0.408483	0.542017		2e-39	1.89474e-41	K04354: serine/threonine-protein phosphatase 2A regulatory subunit B		PF00400.32: WD domain, G-beta repeat (1e-01); PF18826.1: bacteroidetes VLRF1 release factor (8e-22)
TRINITY_DN2449_c0_g1	138.077	127.976	355.284	335.375	1.36184	2.02636e-06	1.38772	9.71719e-07	1.90073	0.0258848	0.978625		1.3e-12	9.8e-22	K15119: solute carrier family 25, member 39/40		PF00153.27: Mitochondrial carrier protein (2e-20)
TRINITY_DN2450_c0_g1	374.024	1289.94	785.872	588.101	1.07164	9.67728e-05	-1.1338	1.96741e-05	-205.801	-2.20544	6.43998e-09	low	5.23906e-53	1.60207e-59	K05539: tRNA-dihydrouridine synthase A [EC:1.-.-.-]	1.-.-.-	PF00722.21: Glycosyl hydrolases family 16 (4e-13); PF01207.17: Dihydrouridine synthase (Dus) (8e-48); PF01423.22: LSM domain (2e-07)
TRINITY_DN2452_c0_g1	3990.09	288.041	150.273	71.2089	-4.73075	1.175e-30	-2.02356	5.12241e-06	-57.2253	2.70718	3.36975e-05	low	1.64e-68	2.26667e-44	K00765: ATP phosphoribosyltransferase [EC:2.4.2.17]	2.4.2.17	PF01634.18: ATP phosphoribosyltransferase (2e-24); PF08029.11: HisG, C-terminal domain (3e-19)
TRINITY_DN2453_c0_g2	1226.75	1022.58	753.63	610.523	-0.702535	0.00136206	-0.745298	0.000525701	6.08699	-0.0427632	0.95161		3.7e-20	9.9e-21	K14325: RNA-binding protein with serine-rich domain 1		PF00076.22: RNA recognition motif. (a.k.a. RRM, RBD, or RNP domain) (2e-16); PF13893.6: RNA recognition motif. (a.k.a. RRM, RBD, or RNP domain) (1e-01)
TRINITY_DN2454_c0_g1	1179.29	687.31	754.312	731.349	-0.644852	1.18835e-05	0.0903601	0.669327	-114.013	0.735212	0.00116543	low	8.28e-141	1.33333e-136	K01889: phenylalanyl-tRNA synthetase alpha chain [EC:6.1.1.20]	6.1.1.20	PF00069.25: Protein kinase domain (7e-73); PF01409.20: tRNA synthetases class II core domain (F) (1e-46); PF03147.14: Ferredoxin-fold anticodon binding domain (8e-27); PF06293.14: Lipopolysaccharide kinase (Kdo/WaaP) family (4e-06); PF07714.17: Protein tyrosine kinase (9e-31); PF13202.6: EF hand (5e-04); PF13405.6: EF-hand domain (4e-05); PF13499.6: EF-hand domain pair (2e-07); PF13833.6: EF-hand domain pair (2e-03)
TRINITY_DN2455_c0_g1	284.653	674.101	0	0	-10.9199	3.89511e-14	-12.4782	2.02176e-18	14.2696	-1.55825	0.670591		5.2e-88	6.9e-94	K02981: small subunit ribosomal protein S2e		PF00333.20: Ribosomal protein S5, N-terminal domain (1e-27); PF03719.15: Ribosomal protein S5, C-terminal domain (6e-23)
TRINITY_DN2456_c0_g1	980.507	704.481	182.68	100.548	-2.42407	0.00244719	-2.81091	0.000273186	15.9581	-0.386837	0.874995		2.53333e-32	2.03333e-43	K19031: cell migration-inducing and hyaluronan-binding protein [EC:3.2.1.35]	3.2.1.35	PF10162.9: G8 domain (4e-14)
TRINITY_DN2461_c0_g1	630.922	645.933	484.157	342.414	-0.382049	0.113555	-0.913783	5.87657e-06	139.179	-0.531734	0.170555		1.90011e-14	2.55e-21	K13101: G patch domain and KOW motifs-containing protein		PF12656.7: G-patch domain (2e-23); PF18131.1: KN17 SH3-like C-terminal domain (1e-06)
TRINITY_DN2462_c0_g1	92.1104	274.828	550.644	465.903	2.57665	2.85877e-22	0.76363	0.00655248	-70.3634	-1.81302	5.48544e-06	low	4.26e-18	3.3e-19	K01802: peptidylprolyl isomerase [EC:5.2.1.8]	5.2.1.8	PF00254.28: FKBP-type peptidyl-prolyl cis-trans isomerase (3e-17); PF02077.15: SURF4 family (2e-08)
TRINITY_DN2463_c0_g1	70.7804	274.317	327.39	214.139	2.20847	8.19821e-07	-0.358758	0.523227	-116.245	-2.56722	0.00010292	low	8.14286e-45	5.85714e-53	K16000: narbonolide/10-deoxymethynolide synthase [EC:2.3.1.240 2.3.1.239]	2.3.1.240; 2.3.1.239	PF00107.26: Zinc-binding dehydrogenase (1e-11); PF00109.26: Beta-ketoacyl synthase, N-terminal domain (2e-38); PF00550.25: Phosphopantetheine attachment site (4e-10); PF02801.22: Beta-ketoacyl synthase, C-terminal domain (1e-25); PF08240.12: Alcohol dehydrogenase GroES-like domain (2e-04); PF08659.10: KR domain (5e-29); PF13602.6: Zinc-binding dehydrogenase (3e-16); PF14765.6: Polyketide synthase dehydratase (3e-08)
TRINITY_DN2463_c0_g2	9.0861	35.4522	39.5721	35.7744	2.11965	0.00678832	0.0121811	1	-99.4253	-2.10747	0.0881843		2.2e-36	6e-28	K16007: 8,8a-deoxyoleandolide synthase		PF02801.22: Beta-ketoacyl synthase, C-terminal domain (5e-28); PF14765.6: Polyketide synthase dehydratase (2e-14)
TRINITY_DN2465_c0_g1	139.421	336.091	357.334	346.561	1.35967	1.0048e-06	0.0426557	0.944455	-96.8628	-1.31701	0.0019726	low	3.15789e-31	4.5e-31	K20908: guanylate-binding protein 6		PF01656.23: CobQ/CobB/MinD/ParA nucleotide binding domain (2e-06); PF02263.19: Guanylate-binding protein, N-terminal domain (5e-22); PF02841.14: Guanylate-binding protein, C-terminal domain (2e-22)
TRINITY_DN2468_c0_g2	1989.55	984.092	1861.34	1425.76	-0.0959148	0.752799	0.535821	0.0024445	-658.643	0.631736	0.0228666		3.83578e-85	7.4e-92	K00145: N-acetyl-gamma-glutamyl-phosphate reductase [EC:1.2.1.38]	1.2.1.38	PF00903.25: Glyoxalase/Bleomycin resistance protein/Dioxygenase superfamily (3e-05); PF01118.24: Semialdehyde dehydrogenase, NAD binding domain (2e-30); PF02774.18: Semialdehyde dehydrogenase, dimerisation domain (5e-10)
TRINITY_DN2470_c0_g1	1789.42	1383.9	1371.15	907.587	-0.384359	0.00836008	-0.607431	6.75524e-06	58.0376	-0.223072	0.43922		7.0625e-22	1.5e-15	K03131: transcription initiation factor TFIID subunit 6		PF07571.13: TAF6 C-terminal HEAT repeat domain (6e-08)
TRINITY_DN2474_c0_g1	1812.29	785.529	1252.12	1565.09	-0.53359	0.00110585	0.994632	7.35923e-11	-286.404	1.52822	3.34102e-12	low	1.06667e-28	8e-15	K14190: GDP-L-galactose phosphorylase [EC:2.7.7.69]	2.7.7.69
TRINITY_DN2478_c0_g1	84.1432	108.972	344.542	422.213	2.0339	9.6228e-06	1.95314	1.5694e-05	-3.97078	-0.0807615	0.957316		2.84e-37	2.375e-20	K11390: citrate lyase subunit beta-like protein [EC:4.1.-.-]	4.1.-.-	PF03328.14: HpcH/HpaI aldolase/citrate lyase family (3e-18)
TRINITY_DN247_c0_g1	1838.57	3400.09	3064.53	2577.88	0.736932	6.05351e-06	-0.399216	0.024093	-154.173	-1.13615	1.38827e-06	low	9.74359e-34	5.42857e-33	K01956: carbamoyl-phosphate synthase small subunit [EC:6.3.5.5]	6.3.5.5	PF00117.28: Glutamine amidotransferase class-I (2e-08); PF00988.22: Carbamoyl-phosphate synthase small chain, CPSase domain (2e-51); PF01048.20: Phosphorylase superfamily (1e-13); PF07722.13: Peptidase C26 (3e-04); PF10294.9: Lysine methyltransferase (8e-10)
TRINITY_DN2482_c0_g2	1022.96	613.497	509.537	464.906	-1.00579	1.00444e-07	-0.399024	0.0665371	-60.3273	0.606766	0.0730471		1e-70	1.0875e-70	K01586: diaminopimelate decarboxylase [EC:4.1.1.20]	4.1.1.20	PF00278.22: Pyridoxal-dependent decarboxylase, C-terminal sheet domain (9e-22); PF01168.20: Alanine racemase, N-terminal domain (6e-09); PF02784.16: Pyridoxal-dependent decarboxylase, pyridoxal binding domain (3e-06)
TRINITY_DN2482_c0_g4	45.8227	106.437	268.123	197.434	2.5503	3.13013e-12	0.895864	0.0219151	-64.8722	-1.65443	0.00436102	low	4.8e-18	7e-32	K10380: ankyrin		PF00023.30: Ankyrin repeat (1e-02); PF12796.7: Ankyrin repeats (3 copies) (4e-07); PF13606.6: Ankyrin repeat (3e-03); PF13637.6: Ankyrin repeats (many copies) (2e-05); PF13857.6: Ankyrin repeats (many copies) (1e-07)
TRINITY_DN2483_c0_g3	3394.38	2925.37	2505.28	1446.04	-0.438292	0.184538	-1.01699	0.000207538	132.035	-0.578698	0.305193		4.45e-149	1.5e-26	K03254: translation initiation factor 3 subunit A		PF01399.27: PCI domain (4e-09)
TRINITY_DN2485_c0_g1	911.612	1017.36	804.843	732.898	-0.179913	0.416668	-0.473929	0.00955783	163.422	-0.294016	0.425942		1.29524e-15	1.75001e-32	K12194: charged multivesicular body protein 4		PF03357.21: Snf7 (3e-31); PF12697.7: Alpha/beta hydrolase family (1e-10)
TRINITY_DN2485_c0_g2	508.119	436.441	345.931	266.813	-0.554385	0.0134783	-0.712187	0.000779137	28.4644	-0.157802	0.784496		1.50833e-36	8.7605e-35	K17911: beta-carotene isomerase [EC:5.2.1.14]	5.2.1.14	PF13225.6: Domain of unknown function (DUF4033) (2e-37)
TRINITY_DN2488_c0_g1	1669.15	3555.48	2257.09	1345.86	0.435468	0.402082	-1.40188	0.000777522	-421.924	-1.83735	0.00385059	low		3.38225e-13	K13274: cell wall-associated protease [EC:3.4.21.-]	3.4.21.-	PF00082.22: Subtilase family (3e-18)
TRINITY_DN248_c0_g1	964.429	3089.41	628.736	489.776	-0.616991	0.211471	-2.65802	3.79778e-12	330.804	-2.04103	0.000815002	low	7.37857e-25	4.4e-25	K11140: aminopeptidase N [EC:3.4.11.2]	3.4.11.2	PF01433.20: Peptidase family M1 domain (8e-23); PF17900.1: Peptidase M1 N-terminal domain (2e-21)
TRINITY_DN2494_c0_g1	44.3234	94.139	130.061	110.682	1.54904	0.000150816	0.233999	0.664866	-84.894	-1.31505	0.0494146			2e-27	K14685: solute carrier family 40 (iron-regulated transporter), member 1		PF06963.12: Ferroportin1 (FPN1) (1e-49)
TRINITY_DN2498_c0_g1	240.216	101.278	89.7758	71.6374	-1.42096	9.29569e-05	-0.496841	0.229296	-65.0347	0.924114	0.185874		1.65717e-11	1.025e-11	K22736: vacuolar iron transporter family protein		PF01988.19: VIT family (2e-13)
TRINITY_DN249_c0_g4	728.261	795.77	596.667	441.363	-0.287704	0.172956	-0.850907	5.37873e-07	195.757	-0.563203	0.06046		4.8e-71	1.7e-69	K12842: U2-associated protein SR140		PF01805.20: Surp module (2e-09)
TRINITY_DN2501_c0_g1	477.745	672.436	0	0	-11.6673	5.90219e-17	-12.4745	2.09821e-19	6.91861	-0.807231	0.86265		9.7e-40	9.9e-40	K02962: small subunit ribosomal protein S17e		PF00833.18: Ribosomal S17 (1e-57)
TRINITY_DN2505_c0_g1	42.7973	41.4484	8.23199	3.97647	-2.37883	0.0215106	-3.3795	0.00062333	42.0658	-1.00067	0.662192		1.8e-21	1.74133e-21	K10736: minichromosome maintenance protein 10		PF09329.11: Primase zinc finger (3e-08)
TRINITY_DN25073_c0_g1	11.5508	32.858	0	0	-6.29714	0.0112407	-8.11892	0.000466699	28.9302	-1.82177	0.769849			1.2e-19	K02887: large subunit ribosomal protein L20		PF00453.18: Ribosomal protein L20 (6e-30)
TRINITY_DN2507_c0_g1	249.171	586.594	0	0.587631	-10.7278	2.69992e-13	-9.87351	2.18132e-17	-7.96322	0.854269	0.839555		1.6e-96	1.9e-96	K02938: large subunit ribosomal protein L8e		PF00181.23: Ribosomal Proteins L2, RNA binding domain (1e-15); PF03947.18: Ribosomal Proteins L2, C-terminal domain (1e-45)
TRINITY_DN2513_c0_g3	166.124	138.614	349.309	320.077	1.0716	0.00584634	1.20907	0.00131223	12.8276	0.137461	0.910477		1.15e-12	4.4e-13	K11446: histone demethylase JARID1 [EC:1.14.11.-]	1.14.11.-	PF02375.17: jmjN domain (1e-15)
TRINITY_DN2513_c0_g4	142.079	159.011	371.318	355.648	1.38693	0.000378273	1.16399	0.0031621	-16.0748	-0.222946	0.848918		7.6689e-63	2.9343e-63	K11446: histone demethylase JARID1 [EC:1.14.11.-]	1.14.11.-	PF02373.22: JmjC domain, hydroxylase (2e-38)
TRINITY_DN2514_c0_g1	42.287	708.541	117.235	108.031	1.47139	0.000790071	-2.71284	2.32876e-13	-284.372	-4.18423	7.58197e-14	low	6.025e-14	7.4e-15	K10412: dynein light chain 4, axonemal		PF01221.18: Dynein light chain type 1 (3e-17); PF07690.16: Major Facilitator Superfamily (1e-11)
TRINITY_DN25155_c0_g1	6.33919	31.7144	0	0	-5.42997	0.0726511	-8.06788	0.00276148	48.5806	-2.63789	0.678174		4.9e-19	4.9e-19	K10260: F-box and WD-40 domain protein 7		PF00400.32: WD domain, G-beta repeat (8e-05)
TRINITY_DN2515_c0_g1	164.307	594.076	576.141	396.449	1.81287	1.90655e-07	-0.584086	0.130191	-132.219	-2.39696	2.24957e-06	low	1.28182e-33	3.75e-36	K13071: pheophorbide a oxygenase [EC:1.14.15.17]	1.14.15.17	PF00355.26: Rieske [2Fe-2S] domain (9e-20); PF08417.12: Pheophorbide a oxygenase (3e-11)
TRINITY_DN2516_c0_g1	18586.1	16569	12344.7	11808.1	-0.590383	0.000555931	-0.488644	0.00514224	-17.2327	0.101739	0.839706		4.71429e-20	1.2e-41	K02958: small subunit ribosomal protein S15e		PF00203.21: Ribosomal protein S19 (3e-19)
TRINITY_DN2518_c1_g1	767.075	658.69	463.61	365.332	-0.727049	0.00129618	-0.84902	0.000103343	16.7762	-0.121971	0.85782		4.66667e-49	1.18e-16	K02469: DNA gyrase subunit A [EC:5.6.2.2]	5.6.2.2	PF00521.20: DNA gyrase/topoisomerase IV, subunit A (1e-44); PF03989.13: DNA gyrase C-terminal domain, beta-propeller (1e-05)
TRINITY_DN2519_c0_g1	318.5	219.151	185.532	155.119	-0.779581	0.00391378	-0.497815	0.087304	-36.1433	0.281766	0.640867		1.42727e-31	6.6e-50	K10527: enoyl-CoA hydratase/3-hydroxyacyl-CoA dehydrogenase [EC:4.2.1.17 1.1.1.35 1.1.1.211]	4.2.1.17; 1.1.1.35; 1.1.1.211	PF00085.20: Thioredoxin (3e-14); PF00378.20: Enoyl-CoA hydratase/isomerase (4e-48); PF16113.5: Enoyl-CoA hydratase/isomerase (5e-30)
TRINITY_DN251_c0_g1	915.886	296.102	553.798	482.543	-0.725839	0.00645923	0.703518	0.00927389	-196.925	1.42936	0.000131463	low	2.45122e-52	2.8e-64	K22132: tRNA threonylcarbamoyladenosine dehydratase		PF00023.30: Ankyrin repeat (1e-02); PF00176.23: SNF2 family N-terminal domain (7e-21); PF00899.21: ThiF family (1e-41); PF01170.18: Putative RNA methylase family UPF0020 (2e-11); PF01522.21: Polysaccharide deacetylase (2e-08); PF12796.7: Ankyrin repeats (3 copies) (8e-07); PF13637.6: Ankyrin repeats (many copies) (3e-06); PF16662.5: FLYWCH-type zinc finger-containing protein 1 (3e+00)
TRINITY_DN2527_c0_g1	193.774	66.5698	26.2485	38.1425	-2.88307	2.48395e-09	-0.803261	0.145844	-72.1387	2.07981	0.00854211	low	5.16667e-21	1.16667e-20	K20754: aqualysin 1 [EC:3.4.21.111]	3.4.21.111	PF00082.22: Subtilase family (7e-19)
TRINITY_DN2528_c0_g1	379.848	924.812	0	0	-11.3362	1.0241e-15	-12.9344	2.08645e-20	14.099	-1.59829	0.651441		2.5e-49	3.8e-59	K02885: large subunit ribosomal protein L19e		PF01280.20: Ribosomal protein L19e (1e-60)
TRINITY_DN2529_c0_g1	1294.95	1430.71	681.344	697.766	-0.926663	1.57663e-07	-1.03715	1.82874e-09	11.923	-0.110486	0.838602		1.57143e-21	2.375e-21	K13566: omega-amidase [EC:3.5.1.3]	3.5.1.3	PF00795.22: Carbon-nitrogen hydrolase (9e-13)
TRINITY_DN252_c0_g1	1240.65	2163.14	1502.92	1304.5	0.276686	0.350857	-0.730205	0.00291501	-363.911	-1.00689	0.00697137	low	2.13e-15	1e-14	K02728: 20S proteasome subunit alpha 3 [EC:3.4.25.1]	3.4.25.1	PF00227.26: Proteasome subunit (2e-08); PF10584.9: Proteasome subunit A N-terminal signature (6e-14)
TRINITY_DN25306_c0_g1	0	0	9.08125	48.6377	5.09526	0.0565561	7.61231	0.00153583	49.4	2.51702	0.649813		1e-108	3.25e-40	K22743: pseurotin biosynthesis epoxidase/methyltransferase		PF00144.24: Beta-lactamase (7e-65); PF00743.19: Flavin-binding monooxygenase-like (2e-14); PF07992.14: Pyridine nucleotide-disulphide oxidoreductase (2e-07); PF13434.6: L-lysine 6-monooxygenase (NADPH-requiring) (4e-07); PF13450.6: NAD(P)-binding Rossmann-like domain (5e-08); PF13738.6: Pyridine nucleotide-disulphide oxidoreductase (1e-11)
TRINITY_DN2531_c0_g1	2512.34	1860.12	1075.28	770.194	-1.22434	0.000267696	-1.27149	0.000123218	3.85084	-0.0471474	0.96377		1.64118e-17	8.2e-18	K02350: DNA polymerase zeta [EC:2.7.7.7]	2.7.7.7	PF00136.21: DNA polymerase family B (3e-06); PF14260.6: C4-type zinc-finger of DNA polymerase delta (8e-12)
TRINITY_DN25336_c0_g1	1.35946	88.5727	0	0	-3.22328	0.501953	-9.55014	0.00921663	196.287	-6.32674	0.403926		5.2e-36	1.9e-29	K20730: beta-hexosaminidase Fdl [EC:3.2.1.52]	3.2.1.52	PF00728.22: Glycosyl hydrolase family 20, catalytic domain (2e-40)
TRINITY_DN2533_c0_g3	54.7422	96.2899	249.891	261.477	2.19041	8.26081e-06	1.44261	0.00426462	-34.1395	-0.747795	0.459285		1.38333e-37	4.3775e-38	K10586: baculoviral IAP repeat-containing protein 6 (apollon) [EC:2.3.2.23]	2.3.2.23	PF00179.26: Ubiquitin-conjugating enzyme (4e-24)
TRINITY_DN2533_c0_g4	45.5542	167.508	288.158	211.619	2.66408	7.57437e-10	0.338013	0.536614	-87.3122	-2.32607	0.000382386	low	1.75e-14	2.6e-14	K15692: E3 ubiquitin-protein ligase RNF13 [EC:2.3.2.27]	2.3.2.27	PF00097.25: Zinc finger, C3HC4 type (RING finger) (3e-07); PF13445.6: RING-type zinc-finger (1e-05); PF13639.6: Ring finger domain (4e-12); PF13923.6: Zinc finger, C3HC4 type (RING finger) (8e-09); PF17123.5: RING-like zinc finger (9e-11)
TRINITY_DN25357_c0_g1	4.80879	26.5939	0	0	-5.03302	0.107058	-7.81371	0.00428236	55.2488	-2.78066			1.12e-82	6.55e-87	K10592: E3 ubiquitin-protein ligase HUWE1 [EC:2.3.2.26]	2.3.2.26	PF00632.25: HECT-domain (ubiquitin-transferase) (1e-58)
TRINITY_DN2536_c0_g1	987.656	213.687	126.517	107.343	-2.96495	8.93206e-09	-0.990168	0.100578	-66.6042	1.97478	0.0236492		4.01042e-28	6.00001e-28	K20238: sphingolipid C9-methyltransferase [EC:2.1.1.317]	2.1.1.317	PF01135.19: Protein-L-isoaspartate(D-aspartate) O-methyltransferase (PCMT) (1e-04); PF02353.20: Mycolic acid cyclopropane synthetase (2e-53); PF05401.11: Nodulation protein S (NodS) (4e-05); PF08241.12: Methyltransferase domain (5e-12); PF08242.12: Methyltransferase domain (1e-10); PF13489.6: Methyltransferase domain (1e-10); PF13649.6: Methyltransferase domain (9e-16); PF13847.6: Methyltransferase domain (5e-11)
TRINITY_DN253_c1_g1	643.382	248.127	281.445	250.255	-1.19283	0.00039152	0.013732	0.998885	-101.151	1.20656	0.0265964		1.22222e-18	1.08333e-15	K02886: large subunit ribosomal protein L2		PF00181.23: Ribosomal Proteins L2, RNA binding domain (3e-20); PF03947.18: Ribosomal Proteins L2, C-terminal domain (9e-47); PF04438.16: HIT zinc finger (8e-11)
TRINITY_DN2542_c0_g2	160.759	255.429	400.407	352.07	1.31568	9.19363e-05	0.462036	0.206629	-64.8824	-0.853645	0.174558		1.95e-63	3.4e-68	K05954: protein farnesyltransferase subunit beta [EC:2.5.1.58]	2.5.1.58	PF00432.21: Prenyltransferase and squalene oxidase repeat (1e-04)
TRINITY_DN2545_c0_g1	36.7497	21.1752	146.899	209.086	1.99755	0.00492295	3.30594	7.53398e-07	65.5003	1.3084	0.366571			4.65e-17	K20285: Rab9 effector protein with kelch motifs		PF00646.33: F-box domain (3e-03); PF01344.25: Kelch motif (1e-05); PF07646.15: Kelch motif (7e-05); PF12937.7: F-box-like (7e-06); PF13415.6: Galactose oxidase, central domain (5e-06); PF13418.6: Galactose oxidase, central domain (1e-07); PF13854.6: Kelch motif (7e-05); PF13964.6: Kelch motif (8e-07)
TRINITY_DN254_c0_g1	1441.86	4020.74	2001.96	2376.43	0.473187	0.00158309	-0.759114	2.95686e-08	-260.426	-1.2323	6.42159e-10	low	6.53087e-88	1.06667e-114	K08054: calnexin		PF00262.18: Calreticulin family (4e-136); PF02536.14: mTERF (3e-05)
TRINITY_DN2552_c0_g2	619.695	1044.29	660.608	487.709	0.0928477	0.882768	-1.09908	7.56113e-07	-1283.74	-1.19193	0.000521342	low	7e-84	8e-88	K20299: vacuolar protein sorting-associated protein 53		PF04100.12: Vps53-like, N-terminal (2e-91); PF10475.9: Vacuolar-sorting protein 54, of GARP complex (2e-07)
TRINITY_DN2558_c0_g1	901.72	1207.85	706.088	416.526	-0.352508	0.191621	-1.53745	2.58507e-13	336.147	-1.18495	0.000354852	low		1.3e-13	K13118: protein DGCR14		PF09751.9: Nuclear protein Es2 (6e-40)
TRINITY_DN2559_c0_g1	174.088	246.331	533.825	502.87	1.61841	0.0002283	1.0295	0.0273958	-36.3881	-0.588907	0.523575		1.83333e-18	4.1e-68	K00008: L-iditol 2-dehydrogenase [EC:1.1.1.14]	1.1.1.14	PF00107.26: Zinc-binding dehydrogenase (1e-10); PF08240.12: Alcohol dehydrogenase GroES-like domain (2e-24)
TRINITY_DN2560_c0_g1	239.008	158.273	21.1153	31.8713	-3.50212	3.67965e-15	-2.30924	1.87851e-07	-34.0616	1.19288	0.17473		3.27316e-31	8.125e-38	K05674: ATP-binding cassette, subfamily C (CFTR/MRP), member 10		PF00005.27: ABC transporter (5e-07); PF00664.23: ABC transporter transmembrane region (4e-17)
TRINITY_DN2564_c0_g4	161.796	188.824	140.671	113.888	-0.202146	0.582955	-0.731351	0.00620578	261.794	-0.529205	0.324134		9.7e-84	1.71e-14	K00648: 3-oxoacyl-[acyl-carrier-protein] synthase III [EC:2.3.1.180]	2.3.1.180	PF08541.10: 3-Oxoacyl-[acyl-carrier-protein (ACP)] synthase III C terminal (3e-38); PF08545.10: 3-Oxoacyl-[acyl-carrier-protein (ACP)] synthase III (7e-30)
TRINITY_DN2569_c0_g1	93.1162	599.264	178.985	156.803	0.944664	0.0452025	-1.93654	9.52982e-07	-304.998	-2.8812	1.0783e-06	low	6.90909e-13	1.01667e-18	K06671: cohesin complex subunit SA-1/2		PF08514.11: STAG domain (1e-16)
TRINITY_DN2573_c0_g1	52.0588	213.104	0	0	-8.46806	2.81264e-06	-10.8166	6.08839e-10	27.7346	-2.34858	0.558532		1.2e-69	1.3e-69	K01581: ornithine decarboxylase [EC:4.1.1.17]	4.1.1.17	PF00278.22: Pyridoxal-dependent decarboxylase, C-terminal sheet domain (7e-13); PF02784.16: Pyridoxal-dependent decarboxylase, pyridoxal binding domain (6e-61)
TRINITY_DN2574_c0_g1	439.691	1000.94	314.198	325.592	-0.483961	0.0545325	-1.62171	2.19785e-15	235.092	-1.13775	0.000567009	low	9.2517e-21	1.03343e-23	K10772: AP endonuclease 2 [EC:4.2.99.18]	4.2.99.18	PF03372.23: Endonuclease/Exonuclease/phosphatase family (1e-06)
TRINITY_DN25781_c0_g1	24.3852	44.6101	0	0	-7.37371	0.00183437	-8.56036	0.000169898	16.093	-1.18665	0.870456		1.8e-62	2.1e-62	K02738: 20S proteasome subunit beta 1 [EC:3.4.25.1]	3.4.25.1	PF00227.26: Proteasome subunit (3e-44)
TRINITY_DN2578_c0_g1	34.2719	127.472	175.564	180.073	2.35942	3.61924e-11	0.498282	0.175821	-78.8812	-1.86114	0.000427282	low	5.09091e-72	4e-38	K10865: double-strand break repair protein MRE11		PF00149.28: Calcineurin-like phosphoesterase (1e-07); PF02517.16: CPBP intramembrane metalloprotease (2e-15); PF04152.14: Mre11 DNA-binding presumed domain (1e-44)
TRINITY_DN257_c0_g2	1948.31	4750.85	5038.23	3224.23	1.37122	3.46194e-21	-0.559275	0.000318982	-140.787	-1.93049	1.56917e-20	low	6.10417e-32	1.8e-12	K00926: carbamate kinase [EC:2.7.2.2]	2.7.2.2	PF00023.30: Ankyrin repeat (1e-02); PF00696.28: Amino acid kinase family (2e-14); PF01300.18: Telomere recombination (5e-21); PF12796.7: Ankyrin repeats (3 copies) (1e-07)
TRINITY_DN2582_c0_g1	352.941	734.44	936.891	730.494	1.40928	5.40433e-15	-0.0063486	1	-100.45	-1.41563	1.08916e-07	low	5.4e-71	5.375e-77	K11498: centromeric protein E		PF00225.23: Kinesin motor domain (8e-89); PF14687.6: Domain of unknown function (DUF4460) (7e-12); PF14688.6: Domain of unknown function (DUF4461) (2e-07); PF16796.5: Microtubule binding (7e-23)
TRINITY_DN2582_c0_g3	122.943	65.7631	72.7266	3.42739	-0.757766	0.415589	-4.27116	1.20564e-07	463.652	-3.51339	0.00382284	low	2.6805e-102	6.50012e-98	K10406: kinesin family member C2/C3		PF00225.23: Kinesin motor domain (3e-103); PF16796.5: Microtubule binding (3e-45)
TRINITY_DN2583_c0_g2	330.238	301.364	199.937	139.669	-0.72524	0.0831034	-1.11101	0.00314424	53.1928	-0.385775	0.652841		5.3e-12	3.4e-12	K05544: tRNA-dihydrouridine synthase 3 [EC:1.3.1.89]	1.3.1.89	PF00642.24: Zinc finger C-x8-C-x5-C-x3-H type (and similar) (4e-06); PF14608.6: RNA-binding, Nab2-type zinc finger (3e-01)
TRINITY_DN2585_c0_g1	1203.81	2322.07	1370.68	1166.27	0.187153	0.721763	-0.993341	0.00171439	-630.766	-1.18049	0.01784		4.38444e-127	3.00015e-31	K07513: acetyl-CoA acyltransferase 1 [EC:2.3.1.16]	2.3.1.16	PF00108.23: Thiolase, N-terminal domain (7e-80); PF00109.26: Beta-ketoacyl synthase, N-terminal domain (2e-04); PF00149.28: Calcineurin-like phosphoesterase (5e-06); PF00561.20: alpha/beta hydrolase fold (9e-09); PF00975.20: Thioesterase domain (6e-06); PF02803.18: Thiolase, C-terminal domain (1e-33); PF02872.18: 5'-nucleotidase, C-terminal domain (1e-20); PF12146.8: Serine aminopeptidase, S33 (2e-06); PF12697.7: Alpha/beta hydrolase family (2e-11)
TRINITY_DN2585_c2_g2	4876.72	2610.37	3182.38	2426.38	-0.615846	2.2292e-08	-0.104997	0.452089	-82.9507	0.510849	0.00383343	low	1.47692e-123	1.12e-133	K17732: mitochondrial-processing peptidase subunit beta [EC:3.4.24.64]	3.4.24.64	PF00675.20: Insulinase (Peptidase family M16) (9e-31); PF02309.16: AUX/IAA family (7e-05); PF05193.21: Peptidase M16 inactive domain (2e-35)
TRINITY_DN2586_c0_g1	747.193	811.368	442.928	321.081	-0.754385	1.52286e-06	-1.33805	2.57926e-19	77.3704	-0.58367	0.0252336		4.9e-28	4.4e-14	K12891: splicing factor, arginine/serine-rich 2		PF00076.22: RNA recognition motif. (a.k.a. RRM, RBD, or RNP domain) (9e-08)
TRINITY_DN2588_c0_g1	1695.2	1182.2	837.012	698.656	-1.01834	5.0765e-14	-0.757447	4.60135e-08	-25.6194	0.260893	0.394488		7.5033e-77	1.53333e-76	K12524: bifunctional aspartokinase / homoserine dehydrogenase 1 [EC:2.7.2.4 1.1.1.3]	2.7.2.4; 1.1.1.3	PF00742.19: Homoserine dehydrogenase (1e-33); PF03447.16: Homoserine dehydrogenase, NAD binding domain (1e-11)
TRINITY_DN2590_c0_g2	1062.63	74.9252	55.8711	66.9396	-4.248	1.10763e-21	-0.161994	0.849796	-96.1866	4.08601	1.12226e-09	low	5.75e-19	4.05e-20	K08902: photosystem II Psb27 protein		PF13326.6: Photosystem II Pbs27 (7e-29)
TRINITY_DN2595_c0_g1	586.553	419.162	763.317	838.68	0.379697	0.132981	0.999924	1.69292e-06	163.348	0.620227	0.105273		1.12643e-93	5.72e-109	K03553: recombination protein RecA		PF00154.21: recA bacterial DNA recombination protein (1e-117); PF06745.13: KaiC (3e-06); PF08423.11: Rad51 (1e-10); PF09811.9: Essential protein Yae1, N terminal (2e-07)
TRINITY_DN25961_c0_g1	5.51122	75.1006	0	0	-5.22553	0.117066	-9.31205	0.0010971	78.203	-4.08648	0.487791		9.8e-98	1.1e-104	K12828: splicing factor 3B subunit 1
TRINITY_DN25966_c0_g2	14.9914	41.3157	0	0	-6.67086	0.0072782	-8.44994	0.00030308	26.6694	-1.77907	0.78231		1.1e-38	3.5e-12	K09608: tolloid-like protein 1 [EC:3.4.24.-]	3.4.24.-	PF01400.24: Astacin (Peptidase family M12A) (2e-19)
TRINITY_DN2598_c0_g1	708.675	520.342	1923.39	1805.43	1.44032	5.87263e-05	1.79503	2.44152e-07	24.6271	0.354708	0.685426		6.2e-31	4.3e-31	K08311: putative (di)nucleoside polyphosphate hydrolase [EC:3.6.1.-]	3.6.1.-	PF00293.28: NUDIX domain (5e-23)
TRINITY_DN25_c0_g2	3477.13	1019.75	1128.35	790.127	-1.62387	2.05696e-38	-0.3681	0.0131749	-77.3319	1.25577	4.59585e-11	low	2.83333e-16	5.2e-41	K00927: phosphoglycerate kinase [EC:2.7.2.3]	2.7.2.3	PF00162.19: Phosphoglycerate kinase (2e-43)
TRINITY_DN25_c0_g3	6083.6	2327.67	2483.68	1697.61	-1.29259	1.68046e-20	-0.455728	0.00343488	-64.7431	0.836864	0.000151776	low	6.66667e-41	4.33333e-41	K00927: phosphoglycerate kinase [EC:2.7.2.3]	2.7.2.3	PF00162.19: Phosphoglycerate kinase (2e-43)
TRINITY_DN25_c0_g4	370.851	432.531	362	287.123	-0.0347866	1	-0.592746	0.00280164	1603.95	-0.557959	0.106446		8e-19	1.6e-47	K00927: phosphoglycerate kinase [EC:2.7.2.3]	2.7.2.3	PF00162.19: Phosphoglycerate kinase (2e-43)
TRINITY_DN2600_c0_g2	161.998	345.565	453.106	368.14	1.48373	8.53787e-08	0.0907015	0.852995	-93.8869	-1.39303	0.00105313	low	1.76667e-143	1.33333e-143	K06168: tRNA-2-methylthio-N6-dimethylallyladenosine synthase [EC:2.8.4.3]	2.8.4.3	PF00919.20: Uncharacterized protein family UPF0004 (4e-24); PF01938.20: TRAM domain (7e-09); PF04055.21: Radical SAM superfamily (8e-28)
TRINITY_DN2601_c0_g1	38906.6	24801.8	17715.1	17226.5	-1.13507	6.71148e-10	-0.52584	0.00923978	-53.6731	0.609225	0.0645864		8.2e-11		K02924: large subunit ribosomal protein L39e
TRINITY_DN2601_c0_g2	546.795	1451.32	0	0	-11.862	3.80233e-18	-13.5847	9.83905e-24	14.5224	-1.72266	0.600289		1.3e-17		K02924: large subunit ribosomal protein L39e
TRINITY_DN26028_c0_g1	224.46	224.148	0	0	-10.5775	4.82617e-14	-10.8896	5.8429e-15	2.9512	-0.312176	0.949329		1.3e-16	9.7e-17	K03955: NADH dehydrogenase (ubiquinone) 1 alpha/beta subcomplex 1, acyl-carrier protein		PF00550.25: Phosphopantetheine attachment site (3e-09)
TRINITY_DN2603_c0_g1	388.477	97.827	99.1939	125.715	-1.96986	0.000903828	0.363548	0.654187	-118.456	2.3334	0.0114281		1.12857e-24	1.1e-24	K21971: methyltransferase NSUN6 [EC:2.1.1.-]	2.1.1.-	PF01189.17: 16S rRNA methyltransferase RsmB/F (3e-19)
TRINITY_DN26048_c0_g1	14.4668	20.3339	0	0	-6.62177	0.023633	-7.42589	0.00800851	12.1437	-0.804127			1.1e-86	3.9e-92	K01597: diphosphomevalonate decarboxylase [EC:4.1.1.33]	4.1.1.33	PF00288.26: GHMP kinases N terminal domain (1e-07); PF18376.1: Mevalonate 5-diphosphate decarboxylase C-terminal domain (2e-66)
TRINITY_DN2604_c0_g1	579.022	281.232	264.761	142.941	-1.12906	1.03799e-05	-0.971919	0.000260498	-13.9181	0.157144	0.843035		2.4e-84	5.6e-30	K06207: GTP-binding protein		PF00009.27: Elongation factor Tu GTP binding domain (3e-28); PF00679.24: Elongation factor G C-terminus (1e-11); PF01926.23: 50S ribosome-binding GTPase (1e-05)
TRINITY_DN2607_c0_g1	55.8587	269.173	0	0	-8.56931	1.3198e-07	-11.1538	1.32552e-12	30.1598	-2.58449	0.45287		4.625e-41	4.45e-41	K08900: mitochondrial chaperone BCS1		PF00004.29: ATPase family associated with various cellular activities (AAA) (1e-19); PF07728.14: AAA domain (dynein-related subfamily) (2e-05)
TRINITY_DN2608_c0_g1	432.481	575.482	868.197	624.766	1.00379	3.57878e-07	0.118708	0.674568	-88.1739	-0.885077	0.00457069	low	1.93333e-108	1.2e-108	K00162: pyruvate dehydrogenase E1 component beta subunit [EC:1.2.4.1]	1.2.4.1	PF02779.24: Transketolase, pyrimidine binding domain (1e-45); PF02780.20: Transketolase, C-terminal domain (5e-20)
TRINITY_DN260_c0_g1	9843	14296.9	4790.49	2448.63	-1.03893	0.100535	-2.54586	1.48292e-06	145.047	-1.50693	0.128221		5.00938e-117	8e-118	K20298: vacuolar protein sorting-associated protein 52		PF04129.12: Vps52 / Sac2 family (3e-112); PF07699.13: Putative ephrin-receptor like (2e-06); PF09763.9: Exocyst complex component Sec3 (2e-06)
TRINITY_DN2614_c0_g1	200.955	149.878	266.673	478.302	0.406922	0.155234	1.67188	1.41295e-13	310.86	1.26496	0.000398825	low	3.4e-48	2.8e-48	K14399: polyribonucleotide 5'-hydroxyl-kinase [EC:2.7.1.78]	2.7.1.78	PF06807.14: Pre-mRNA cleavage complex II protein Clp1 (1e-27); PF16573.5: N-terminal beta-sandwich domain of polyadenylation factor (1e-25); PF16575.5: mRNA cleavage and polyadenylation factor CLP1 P-loop (2e-29)
TRINITY_DN2618_c0_g1	301.906	558.423	307.457	313.309	0.0261702	1	-0.832589	8.32776e-06	-3281.44	-0.85876	0.00420822	low	4.4e-150	5.75e-167	K03167: DNA topoisomerase VI subunit B [EC:5.6.2.2]	5.6.2.2	PF01105.24: emp24/gp25L/p24 family/GOLD (5e-17); PF02518.26: Histidine kinase-, DNA gyrase B-, and HSP90-like ATPase (2e-06); PF09239.11: Topoisomerase VI B subunit, transducer (2e-53); PF13589.6: Histidine kinase-, DNA gyrase B-, and HSP90-like ATPase (8e-07)
TRINITY_DN2619_c0_g1	45722.1	45394.9	32027.3	30051.2	-0.513613	0.00038102	-0.595103	2.17563e-05	15.866	-0.0814896	0.851961		2.7e-40	1.1e-40	K02865: large subunit ribosomal protein L10Ae		PF00687.21: Ribosomal protein L1p/L10e family (1e-16)
TRINITY_DN2619_c0_g2	45715.3	45376.2	31997.2	30010.4	-0.514759	0.000371003	-0.596467	2.09397e-05	15.873	-0.0817076	0.851566		2.7e-40	1.1e-40	K02865: large subunit ribosomal protein L10Ae		PF00687.21: Ribosomal protein L1p/L10e family (1e-16)
TRINITY_DN261_c0_g1	1440.3	2145.74	1135.41	608.881	-0.343188	0.111784	-1.81652	1.52949e-26	429.309	-1.47333	1.12854e-08	low	1.09e-51	3.8019e-52	K13095: splicing factor 1		PF00013.29: KH domain (9e-10); PF00076.22: RNA recognition motif. (a.k.a. RRM, RBD, or RNP domain) (4e-07); PF00098.23: Zinc knuckle (5e-05); PF14392.6: Zinc knuckle (1e-01)
TRINITY_DN261_c0_g2	6305.57	5178.17	3739.84	1895.39	-0.753713	0.0132364	-1.45032	1.04826e-07	92.4229	-0.696604	0.199808		5.58824e-29	1.42857e-12	K03252: translation initiation factor 3 subunit C		PF00076.22: RNA recognition motif. (a.k.a. RRM, RBD, or RNP domain) (3e-19); PF01399.27: PCI domain (4e-06); PF05470.12: Eukaryotic translation initiation factor 3 subunit 8 N-terminus (3e-38)
TRINITY_DN2621_c0_g1	650.406	182.695	1454.89	1999.81	1.16183	4.9365e-06	3.44913	1.91568e-45	196.87	2.2873	3.23042e-10	low	4.1e-65	6.9e-66	K06709: jumonji domain-containing protein 2 [EC:1.14.11.-]	1.14.11.-	PF02373.22: JmjC domain, hydroxylase (2e-37)
TRINITY_DN26294_c0_g1	11.3189	24.4377	0	0	-6.26655	0.0370542	-7.69153	0.00627975	22.7395	-1.42497			1.3e-36	1.2e-36	K01099: inositol polyphosphate 5-phosphatase INPP5B/F [EC:3.1.3.36]	3.1.3.36	PF03372.23: Endonuclease/Exonuclease/phosphatase family (1e-08)
TRINITY_DN2629_c0_g1	3577.41	4101.49	2806.51	1811.9	-0.350342	0.162623	-1.17893	3.91571e-09	236.508	-0.828587	0.0129811		1.08e-85	5.4e-18	K01952: phosphoribosylformylglycinamidine synthase [EC:6.3.5.3]	6.3.5.3	PF00586.24: AIR synthase related protein, N-terminal domain (2e-03); PF02769.22: AIR synthase related protein, C-terminal domain (2e-16); PF13507.6: CobB/CobQ-like glutamine amidotransferase domain (3e-19); PF18072.1: Formylglycinamide ribonucleotide amidotransferase linker domain (6e-11); PF18076.1: Formylglycinamide ribonucleotide amidotransferase N-terminal (6e-19)
TRINITY_DN262_c0_g1	671.573	785.852	3231.17	1770.24	2.26694	3.19956e-20	1.17163	5.4327e-06	-48.3166	-1.09531	0.00819595	low	3.37519e-117	9.25947e-43	K00033: 6-phosphogluconate dehydrogenase [EC:1.1.1.44 1.1.1.343]	1.1.1.44; 1.1.1.343	PF00393.19: 6-phosphogluconate dehydrogenase, C-terminal domain (1e-115); PF00642.24: Zinc finger C-x8-C-x5-C-x3-H type (and similar) (3e-05); PF03159.18: XRN 5'-3' exonuclease N-terminus (5e-93); PF03446.15: NAD binding domain of 6-phosphogluconate dehydrogenase (7e-32); PF08711.11: TFIIS helical bundle-like domain (9e-06); PF17846.1: Xrn1 helical domain (4e-102); PF18129.1: Xrn1 SH3-like domain (9e-17); PF18332.1: Exoribonuclease Xrn1 D1 domain (2e-40)
TRINITY_DN262_c0_g3	3099.61	1608.88	942.299	640.217	-1.71786	2.34335e-33	-1.32821	8.54341e-20	-22.6824	0.389653	0.190618		3.22e-127	1.6e-137	K07870: mitochondrial Rho GTPase 1 [EC:3.6.5.-]	3.6.5.-	PF00071.22: Ras family (7e-15); PF08355.12: EF hand associated (1e-10); PF08356.12: EF hand associated (4e-28); PF08477.13: Ras of Complex, Roc, domain of DAPkinase (4e-07); PF13202.6: EF hand (5e-02)
TRINITY_DN262_c0_g4	2292.6	5901.34	285.177	204.217	-3.00708	7.32008e-23	-4.85561	4.05031e-59	61.4729	-1.84854	0.000131092	low	2.12167e-88	9.722e-92	K06883: uncharacterized protein		PF03029.17: Conserved hypothetical ATP binding protein (2e-74); PF12708.7: Pectate lyase superfamily protein (2e-07)
TRINITY_DN262_c0_g5	66.2669	163.979	58.6203	55.6461	-0.176693	0.940829	-1.55505	0.00493372	780.086	-1.37835	0.1742		2.5e-41	2e-16	K00434: L-ascorbate peroxidase [EC:1.11.1.11]	1.11.1.11	PF00141.23: Peroxidase (1e-40); PF01408.22: Oxidoreductase family, NAD-binding Rossmann fold (1e-19)
TRINITY_DN262_c1_g1	3707.04	2997.73	1334.38	761.744	-1.47394	3.01871e-48	-1.97699	1.14252e-84	34.1301	-0.503056	0.00330452	low	1.4e-47	3.76e-49	K08869: aarF domain-containing kinase		PF01847.16: VHL beta domain (7e-12); PF02037.27: SAP domain (1e-11); PF02577.14: Bifunctional nuclease (7e-18); PF03109.16: ABC1 family (5e-25)
TRINITY_DN2630_c0_g1	170.156	79.8731	204.44	197.276	0.264975	0.740578	1.30498	0.00740639	392.492	1.04001	0.259642		7.8e-27	2.9e-38	K04487: cysteine desulfurase [EC:2.8.1.7]	2.8.1.7	PF00266.19: Aminotransferase class-V (2e-31)
TRINITY_DN26324_c0_g1	37.482	51.3567	0	0	-22.0776	2.36347e-06	-22.8348	7.82372e-07	3.42988	-5.65371	0.597514		8.5e-25		K01867: tryptophanyl-tRNA synthetase [EC:6.1.1.2]	6.1.1.2
TRINITY_DN2632_c0_g1	2044.19	900.873	1185.38	823.871	-0.786403	2.80303e-10	-0.130258	0.412277	-83.4363	0.656145	0.000955621	low	7.42105e-22	1.0125e-17	K00860: adenylylsulfate kinase [EC:2.7.1.25]	2.7.1.25	PF01583.20: Adenylylsulphate kinase (2e-13); PF13671.6: AAA domain (4e-08)
TRINITY_DN263_c0_g1	1609.23	1778.06	17496.1	3505.8	3.4431	2.00911e-67	0.979711	4.41168e-06	-71.5457	-2.46339	6.12911e-17	low	6.28571e-26	1.71429e-31	K15292: syntaxin-binding protein 1		PF00173.28: Cytochrome b5-like Heme/Steroid binding domain (1e-09); PF00995.23: Sec1 family (3e-15); PF01965.24: DJ-1/PfpI family (2e-12); PF17124.5: ThiJ/PfpI family-like (3e-07)
TRINITY_DN2640_c0_g1	9773.22	1518.38	1111.29	820.719	-3.13656	4.83774e-98	-0.889077	3.11371e-08	-71.6544	2.24748	2.31792e-24	low	7.76e-22	1.06667e-26	K02109: F-type H+-transporting ATPase subunit b		PF00430.18: ATP synthase B/B' CF(0) (4e-19)
TRINITY_DN26449_c0_g2	19.0014	19.001	0	0	-7.01466	0.00631722	-7.32829	0.00351631	4.47111	-0.31364	0.967099		1.4e-13	1.4e-13	K00873: pyruvate kinase [EC:2.7.1.40]	2.7.1.40	PF00224.21: Pyruvate kinase, barrel domain (8e-23)
TRINITY_DN26449_c0_g3	8.34266	28.3813	0	0	-5.82568	0.0286515	-7.90788	0.00119388	35.7419	-2.08219	0.737509		4e-66	4e-66	K00873: pyruvate kinase [EC:2.7.1.40]	2.7.1.40	PF00224.21: Pyruvate kinase, barrel domain (4e-96)
TRINITY_DN2645_c0_g4	146	124.543	913.571	851.58	2.64449	4.75109e-12	2.77472	3.0063e-13	4.92483	0.130236	0.922745		1.39231e-39	8.50018e-45	K17890: autophagy-related protein 16-1		PF00400.32: WD domain, G-beta repeat (4e-02); PF08614.11: Autophagy protein 16 (ATG16) (3e-20)
TRINITY_DN2646_c0_g1	31.9359	46.5923	178.376	176.354	2.48527	1.08373e-09	1.92358	1.14461e-06	-22.601	-0.561696	0.527437		3.72727e-21	5.4e-14	K11996: adenylyltransferase and sulfurtransferase [EC:2.7.7.80 2.8.1.11]	2.7.7.80; 2.8.1.11	PF00581.20: Rhodanese-like domain (8e-13); PF00899.21: ThiF family (2e-21)
TRINITY_DN2647_c0_g1	665.169	984.985	550.994	506.954	-0.272584	0.457797	-0.957951	0.000806832	251.434	-0.685367	0.210437		8.75e-20	1.67164e-16	K03627: putative transcription factor		PF01381.22: Helix-turn-helix (3e-09); PF03647.13: Transmembrane proteins 14C (2e-22); PF08325.10: WLM domain (4e-37); PF08523.10: Multiprotein bridging factor 1 (6e-20)
TRINITY_DN2650_c0_g1	326.761	277.292	225.428	166.608	-0.534466	0.0239522	-0.734918	0.000887197	37.5051	-0.200452	0.71336		1.82222e-16	4.33627e-28	K09291: nucleoprotein TPR		PF07926.12: TPR/MLP1/MLP2-like protein (7e-16)
TRINITY_DN2650_c0_g2	585.163	513.377	394.926	287.45	-0.566908	0.0214581	-0.835831	0.000231274	47.437	-0.268924	0.597082		9.3e-20	9e-23	K09291: nucleoprotein TPR
TRINITY_DN2655_c0_g2	1745.58	1586.39	1356.44	887.072	-0.364254	0.0876972	-0.837899	3.56052e-06	130.031	-0.473645	0.174676		0	0	K03010: DNA-directed RNA polymerase II subunit RPB2 [EC:2.7.7.6]	2.7.7.6	PF00562.28: RNA polymerase Rpb2, domain 6 (1e-115); PF04560.20: RNA polymerase Rpb2, domain 7 (1e-08); PF04561.14: RNA polymerase Rpb2, domain 2 (3e-53); PF04563.15: RNA polymerase beta subunit (2e-66); PF04565.16: RNA polymerase Rpb2, domain 3 (3e-26); PF04566.13: RNA polymerase Rpb2, domain 4 (9e-23); PF04567.17: RNA polymerase Rpb2, domain 5 (6e-18)
TRINITY_DN265_c0_g1	523.07	775.85	437.771	398.308	-0.255913	0.541515	-0.962307	0.0020532	276.03	-0.706395	0.241738		1.5e-65	6.8e-12	K02367: glucuronyl/N-acetylglucosaminyl transferase EXT2 [EC:2.4.1.224 2.4.1.225]	2.4.1.224; 2.4.1.225	PF09258.10: Glycosyl transferase family 64 domain (8e-35)
TRINITY_DN265_c1_g1	49.2297	60.8044	213.474	289.395	2.11163	2.97514e-06	2.2559	2.43553e-07	6.83197	0.144266	0.924494		1.96e-33	1.55e-100	K14759: isochorismate synthase / 2-succinyl-5-enolpyruvyl-6-hydroxy-3-cyclohexene-1-carboxylate synthase / 2-succinyl-6-hydroxy-2,4-cyclohexadiene-1-carboxylate synthase / O-succinylbenzoate synthase [EC:5.4.4.2 2.2.1.9 4.2.99.20 4.2.1.113]	5.4.4.2; 2.2.1.9; 4.2.99.20; 4.2.1.113	PF00561.20: alpha/beta hydrolase fold (2e-13); PF00756.20: Putative esterase (9e-05); PF01479.25: S4 domain (2e-05); PF12697.7: Alpha/beta hydrolase family (1e-21); PF13378.6: Enolase C-terminal domain-like (3e-27); PF16582.5: Middle domain of thiamine pyrophosphate (2e-10); PF17774.1: Putative RNA-binding domain in YlmH (7e-10)
TRINITY_DN265_c3_g1	403.613	949.364	484.701	303.613	0.264568	0.463397	-1.64646	3.27854e-10	-722.32	-1.91102	1.32314e-06	low	5.14286e-28	2.2e-28	K12373: hexosaminidase [EC:3.2.1.52]	3.2.1.52	PF00728.22: Glycosyl hydrolase family 20, catalytic domain (1e-13); PF14845.6: beta-acetyl hexosaminidase like (5e-15)
TRINITY_DN2663_c0_g1	1713.54	3035.23	2023.5	1453.33	0.239595	0.413895	-1.06299	2.21437e-06	-543.66	-1.30258	0.000122981	low	1.88e-44	2.02222e-14	K01739: cystathionine gamma-synthase [EC:2.5.1.48]	2.5.1.48	PF01053.20: Cys/Met metabolism PLP-dependent enzyme (6e-17); PF08561.10: Mitochondrial ribosomal protein L37 (6e-09)
TRINITY_DN26664_c0_g1	30.3726	8.95077	0	0	-7.69137	0.00180989	-6.24376	0.0144564	-18.8211	1.44758	0.84013		8.1e-49	1.2e-49	K00605: aminomethyltransferase [EC:2.1.2.10]	2.1.2.10	PF01571.21: Aminomethyltransferase folate-binding domain (2e-53)
TRINITY_DN2666_c0_g1	134313	82270.2	71296.1	59688.9	-0.913706	0.000366222	-0.462901	0.101469	-49.3381	0.450805	0.403926		1.3e-18	8.33333e-19	K02971: small subunit ribosomal protein S21e		PF01249.18: Ribosomal protein S21e (2e-22)
TRINITY_DN2668_c0_g3	179.304	268.36	334.571	212.645	0.899913	0.000619843	-0.336363	0.233024	-137.377	-1.23628	0.00142744	low	1.23333e-159	8.66667e-192	K06640: serine/threonine-protein kinase ATR [EC:2.7.11.1]	2.7.11.1	PF00454.27: Phosphatidylinositol 3- and 4-kinase (3e-40); PF02259.23: FAT domain (4e-38); PF02260.20: FATC domain (2e-13)
TRINITY_DN2670_c0_g1	170.515	652.935	658.067	636.523	1.95022	1.086e-09	-0.0359968	0.966756	-101.846	-1.98621	3.14291e-05	low	9.05e-31	3.33333e-34	K04773: protease IV [EC:3.4.21.-]	3.4.21.-	PF01343.18: Peptidase family S49 (7e-20); PF03377.13: TAL effector repeat (4e-01)
TRINITY_DN2672_c0_g1	977.858	723.177	373.339	224.215	-1.38898	5.33918e-07	-1.69125	4.83398e-10	21.7621	-0.302271	0.652086		1.55172e-39	1e-12	K15538: glycoprotein endo-alpha-1,2-mannosidase [EC:3.2.1.130]	3.2.1.130	PF00733.21: Asparagine synthase (2e-05); PF13537.6: Glutamine amidotransferase domain (5e-06); PF16317.5: Glycosyl hydrolase family 99 (3e-93)
TRINITY_DN2675_c0_g1	191.534	638.194	0	0	-10.3484	4.91429e-13	-12.3992	1.31282e-18	19.8169	-2.05074	0.524586		4.23333e-141	2.5e-145	K02925: large subunit ribosomal protein L3e		PF00297.22: Ribosomal protein L3 (6e-168)
TRINITY_DN2676_c0_g1	161.053	206.873	440.743	239.575	1.45116	9.33807e-11	0.214776	0.444045	-85.1997	-1.23638	0.000364182	low	1.5e-18	2e-20	K18158: nuclear control of ATPase protein 2		PF08637.10: ATP synthase regulation protein NCA2 (3e-36)
TRINITY_DN2678_c0_g1	121.409	388.293	650.607	680.718	2.42267	4.54769e-21	0.811258	0.00266002	-66.5139	-1.61141	3.78684e-05	low	1.54167e-24	4.84926e-21	K01761: methionine-gamma-lyase [EC:4.4.1.11]	4.4.1.11	PF00112.23: Papain family cysteine protease (6e-45); PF00155.21: Aminotransferase class I and II (1e-08); PF00266.19: Aminotransferase class-V (8e-06); PF01041.17: DegT/DnrJ/EryC1/StrS aminotransferase family (3e-05); PF01053.20: Cys/Met metabolism PLP-dependent enzyme (6e-26)
TRINITY_DN2679_c0_g2	400.091	128.16	121.056	128.472	-1.72512	2.40047e-05	0.0064229	1	-100.372	1.73154	0.00773337	low	1.06667e-102	3.8e-111	K01593: aromatic-L-amino-acid/L-tryptophan decarboxylase [EC:4.1.1.28 4.1.1.105]	4.1.1.28; 4.1.1.105	PF00282.19: Pyridoxal-dependent decarboxylase conserved domain (6e-103)
TRINITY_DN267_c0_g2	1592.57	2247.35	984.909	586.96	-0.693129	0.00379469	-1.93833	7.61185e-20	179.65	-1.2452	0.000228223	low	1.3e-22	7e-23	K12831: splicing factor 3B subunit 4		PF00076.22: RNA recognition motif. (a.k.a. RRM, RBD, or RNP domain) (5e-16); PF13893.6: RNA recognition motif. (a.k.a. RRM, RBD, or RNP domain) (2e-02)
TRINITY_DN2687_c0_g1	2628.83	4778.89	3122.99	1954.52	0.248657	0.256761	-1.29004	1.71256e-14	-618.804	-1.5387	6.21196e-10	low	0	0	K04646: clathrin heavy chain		PF00637.20: Region in Clathrin and VPS (2e-19); PF01394.20: Clathrin propeller repeat (3e-07); PF09268.10: Clathrin, heavy-chain linker (4e-06); PF13838.6: Clathrin-H-link (6e-29)
TRINITY_DN2688_c0_g1	1741.55	683.868	998.354	751.664	-0.802984	0.000104366	0.137313	0.629312	-117.1	0.940297	0.00325975	low	3.3e-247	3e-261	K00615: transketolase [EC:2.2.1.1]	2.2.1.1	PF00456.21: Transketolase, thiamine diphosphate binding domain (1e-152); PF02779.24: Transketolase, pyrimidine binding domain (3e-38); PF02780.20: Transketolase, C-terminal domain (1e-12)
TRINITY_DN268_c0_g1	1082.29	384.995	369.086	324.62	-1.55181	1.93789e-13	-0.247341	0.346996	-84.0612	1.30447	7.32586e-05	low	2.16604e-34	2.73067e-22	K02259: cytochrome c oxidase assembly protein subunit 15		PF00274.19: Fructose-bisphosphate aldolase class-I (2e-07); PF02628.15: Cytochrome oxidase assembly protein (3e-23)
TRINITY_DN268_c1_g1	758.798	1709.94	886.19	697.346	0.224294	0.42461	-1.29473	4.73649e-10	-677.248	-1.51902	1.25024e-06	low	1.57778e-209	9e-237	K11838: ubiquitin carboxyl-terminal hydrolase 7 [EC:3.4.19.12]	3.4.19.12	PF00443.29: Ubiquitin carboxyl-terminal hydrolase (4e-47); PF00917.26: MATH domain (5e-08); PF12436.8: ICP0-binding domain of Ubiquitin-specific protease 7 (2e-58); PF13423.6: Ubiquitin carboxyl-terminal hydrolase (4e-18); PF14533.6: Ubiquitin-specific protease C-terminal (3e-08)
TRINITY_DN2690_c0_g1	173.043	478.387	559.743	467.371	1.69281	2.1267e-11	-0.0343119	0.95479	-102.027	-1.72712	4.03693e-06	low	2.5e-74	9.1e-75	K00465: carotenoid 9,10(9',10')-cleavage dioxygenase 1 [EC:1.13.11.-]	1.13.11.-	PF03055.15: Retinal pigment epithelial membrane protein (3e-77)
TRINITY_DN2692_c0_g3	122.929	132.007	242.552	162.464	0.981184	0.00460728	0.302056	0.447947	-69.2151	-0.679128	0.321338		1e-22	7.8e-23	K11798: bromodomain and WD repeat domain containing protein 1/3		PF00400.32: WD domain, G-beta repeat (2e-02); PF12894.7: Anaphase-promoting complex subunit 4 WD40 domain (3e-04)
TRINITY_DN2693_c0_g1	693.212	521.185	405.067	332.073	-0.774854	5.02424e-06	-0.650362	0.00017975	-16.0666	0.124493	0.798056		6.3e-14	5.305e-14	K01724: 4a-hydroxytetrahydrobiopterin dehydratase [EC:4.2.1.96]	4.2.1.96	PF01329.19: Pterin 4 alpha carbinolamine dehydratase (3e-24); PF15159.6: Phosphatidylinositol N-acetylglucosaminyltransferase subunit Y (2e-12)
TRINITY_DN2694_c0_g1	3698.13	1475.57	1178.76	902.324	-1.6496	1.10768e-24	-0.710483	3.99701e-05	-56.93	0.939116	0.000277103	low	1.62143e-52	2.33333e-17	K02988: small subunit ribosomal protein S5		PF00333.20: Ribosomal protein S5, N-terminal domain (1e-24); PF03179.15: Vacuolar (H+)-ATPase G subunit (5e-10); PF03719.15: Ribosomal protein S5, C-terminal domain (1e-27)
TRINITY_DN26978_c0_g1	16.9085	26.6395	0	0	-6.84524	0.00841972	-7.81641	0.00170174	14.1876	-0.971172	0.905092		1.2e-57	1.9e-57	K15292: syntaxin-binding protein 1		PF00995.23: Sec1 family (5e-84)
TRINITY_DN2698_c0_g1	323.011	170.914	620.95	603.986	0.942209	0.125238	1.82226	0.000577161	93.4029	0.88005	0.427167		1.36e-91	9.2e-56	K00131: glyceraldehyde-3-phosphate dehydrogenase (NADP+) [EC:1.2.1.9]	1.2.1.9	PF00171.22: Aldehyde dehydrogenase family (2e-49)
TRINITY_DN269_c0_g1	395.35	1168.1	650.16	568.17	0.718219	0.00133872	-1.04094	3.87683e-07	-244.934	-1.75916	4.05798e-09	low	2.02857e-39	1.2e-40	K01424: L-asparaginase [EC:3.5.1.1]	3.5.1.1	PF00710.20: Asparaginase, N-terminal (2e-56); PF05241.12: Emopamil binding protein (3e-09); PF05712.13: MRG (2e-07); PF11717.8: RNA binding activity-knot of a chromodomain (2e-07); PF17763.1: Glutaminase/Asparaginase C-terminal domain (3e-18)
TRINITY_DN26_c0_g1	741.901	674.612	462.358	293.068	-0.682522	0.00051298	-1.20486	5.8579e-11	76.5305	-0.522337	0.142881		9.93333e-100	3.3e-103	K03234: elongation factor 2		PF00009.27: Elongation factor Tu GTP binding domain (2e-56); PF00679.24: Elongation factor G C-terminus (2e-13); PF03144.25: Elongation factor Tu domain 2 (1e-09); PF14492.6: Elongation Factor G, domain II (3e-09); PF14753.6: Protein FAM221A/B (1e-22)
TRINITY_DN26_c2_g1	20120.5	16081.9	3365.67	1136.67	-2.5797	9.75117e-40	-3.82297	2.49201e-86	48.1946	-1.24327	6.81365e-05	low	1.88485e-45	2.1e-46	K06268: serine/threonine-protein phosphatase 2B regulatory subunit		PF07837.12: Formiminotransferase domain, N-terminal subdomain (2e-44); PF13202.6: EF hand (6e-05); PF13499.6: EF-hand domain pair (2e-08); PF13833.6: EF-hand domain pair (1e-03)
TRINITY_DN2700_c0_g1	79.6832	631.628	0	0	-9.08219	3.07106e-09	-12.3843	7.53814e-17	36.3586	-3.30215	0.318356		1.48e-14	1.41e-14	K06252: tenascin		PF07974.13: EGF-like domain (1e-05)
TRINITY_DN2704_c0_g1	1362.52	2540.99	1756.22	1614.25	0.365973	0.0237048	-0.654747	4.50933e-06	-278.906	-1.02072	1.12525e-06	low	5.27273e-37	1.76e-32	K14842: ribosome biogenesis protein NSA2		PF01201.22: Ribosomal protein S8e (1e-15)
TRINITY_DN2705_c0_g2	1203.53	3969.43	1488.93	1377.37	0.306528	0.116914	-1.52687	1.0248e-23	-598.118	-1.8334	2.23796e-16	low	2.2e-158	7.6e-167	K09490: heat shock 70kDa protein 5		PF00012.20: Hsp70 protein (6e-169); PF06723.13: MreB/Mbl protein (1e-19)
TRINITY_DN27067_c1_g2	27.7264	50.3662	0	0	-21.4864	4.63117e-06	-23.026	6.19408e-07	7.16528	-7.41827	0.451581		2.5e-15	1.9e-15	K20029: palmitoyltransferase ZDHHC3/7/25 [EC:2.3.1.225]	2.3.1.225	PF01529.20: DHHC palmitoyltransferase (6e-17)
TRINITY_DN270_c0_g1	182.114	314.868	123.876	114.094	-0.55532	0.190864	-1.46344	1.65212e-05	163.531	-0.908121	0.164061		6.4326e-19	1.50008e-24	K02879: large subunit ribosomal protein L17		PF01196.19: Ribosomal protein L17 (2e-32); PF01396.19: Topoisomerase DNA binding C4 zinc finger (3e-01); PF01847.16: VHL beta domain (2e-16)
TRINITY_DN2711_c0_g1	6166.53	6336.27	1858	938.202	-1.73068	0.0158174	-2.756	2.48804e-05	59.2439	-1.02532	0.453147		1.9e-12		K07198: 5'-AMP-activated protein kinase, catalytic alpha subunit [EC:2.7.11.11]	2.7.11.11
TRINITY_DN2721_c0_g1	6329.68	7324.51	3809.94	2768.38	-0.73237	0.00182653	-1.40409	6.70086e-11	91.7181	-0.671715	0.094244		2.3e-45	7e-55	K11279: nucleosome assembly protein 1-like 1		PF00956.18: Nucleosome assembly protein (NAP) (1e-68); PF01442.18: Apolipoprotein A1/A4/E domain (9e-03)
TRINITY_DN2721_c0_g3	3121.45	5199.66	3251.43	2076.55	0.0589677	0.993077	-1.32455	2.99901e-09	-2346.24	-1.38352	4.83943e-05	low	0	0	K17302: coatomer subunit beta'		PF00400.32: WD domain, G-beta repeat (4e-02); PF04053.14: Coatomer WD associated region (3e-163)
TRINITY_DN2725_c2_g1	552.807	1075.21	1844.94	1402.77	1.73938	2.62964e-24	0.38366	0.0551305	-77.9428	-1.35573	1.54144e-07	low	3e-19	1.1e-19	K08343: ubiquitin-like-conjugating enzyme ATG3		PF03986.13: Autophagocytosis associated protein (Atg3), N-terminal domain (1e-42); PF03987.15: Autophagocytosis associated protein, active-site domain (2e-06); PF10381.9: Autophagocytosis associated protein C-terminal (1e-14)
TRINITY_DN27264_c0_g1	18.3363	98.2452	0	0	-6.96132	0.000689261	-9.69957	5.02127e-07	39.3352	-2.73824	0.51911		1.5e-91	9.8e-92	K14758: casein kinase I homolog HRR25 [EC:2.7.11.1]	2.7.11.1	PF00069.25: Protein kinase domain (1e-24); PF07714.17: Protein tyrosine kinase (2e-12); PF17667.1: Fungal protein kinase (7e-06)
TRINITY_DN2728_c0_g1	592.531	407.74	313.851	198.901	-0.917343	0.00835749	-1.03726	0.00212073	13.0724	-0.119919	0.911664		6.45e-141	8.3e-144	K19603: mitogen-activated protein kinase 15 [EC:2.7.11.24]	2.7.11.24	PF00069.25: Protein kinase domain (2e-71); PF02970.16: Tubulin binding cofactor A (5e-25); PF07714.17: Protein tyrosine kinase (7e-36)
TRINITY_DN2729_c0_g1	1175.27	1378.55	592.117	491.49	-0.989048	3.57237e-05	-1.48634	6.54801e-11	50.28	-0.497293	0.319771		8.86e-13	1.85e-14	K09843: (+)-abscisic acid 8'-hydroxylase [EC:1.14.14.137]	1.14.14.137	PF00067.22: Cytochrome P450 (1e-20)
TRINITY_DN272_c0_g1	5395.63	1821.23	814.845	654.873	-2.7271	4.13326e-28	-1.47663	1.07253e-08	-45.8535	1.25047	0.00240036	low	2.68173e-15	3.5e-16	K16290: xylem cysteine proteinase [EC:3.4.22.-]	3.4.22.-	PF01636.23: Phosphotransferase enzyme family (2e-15); PF08246.12: Cathepsin propeptide inhibitor domain (I29) (1e-11)
TRINITY_DN272_c1_g1	1237.36	2346.66	2195.51	2273.55	0.827256	3.42406e-12	-0.0457389	0.823266	-105.529	-0.872995	7.79031e-07	low	2.3e-83	7.9e-84	K16290: xylem cysteine proteinase [EC:3.4.22.-]	3.4.22.-	PF00112.23: Papain family cysteine protease (7e-70); PF00436.25: Single-strand binding protein family (3e-10); PF08246.12: Cathepsin propeptide inhibitor domain (I29) (5e-10); PF14493.6: Helix-turn-helix domain (4e-09)
TRINITY_DN2730_c0_g1	1335.74	3011.85	1804.1	1639.07	0.433963	0.245546	-0.878068	0.00592758	-302.337	-1.31203	0.00602594	low	8.75e-19	6e-30	K03661: V-type H+-transporting ATPase 21kDa proteolipid subunit		PF00137.21: ATP synthase subunit C (8e-08)
TRINITY_DN2732_c0_g1	1071.95	633.819	636.783	366.542	-0.750986	0.00525328	-0.790825	0.00289747	5.30496	-0.0398395	0.960863		7.69565e-43	1.75e-49	K06072: deoxyhypusine monooxygenase [EC:1.14.99.29]	1.14.99.29	PF03130.16: PBS lyase HEAT-like repeat (4e-03); PF13646.6: HEAT repeats (6e-08)
TRINITY_DN2734_c0_g1	540.563	1074.44	768.55	590.738	0.508181	0.116586	-0.864182	0.00210618	-270.054	-1.37236	0.000921338	low	1.16667e-11	4.66667e-12	K22940: protein YIPF1/2		PF04893.17: Yip1 domain (1e-11)
TRINITY_DN2735_c0_g2	407.958	659.859	412.778	261.925	0.0173144	1	-1.33106	8.29031e-06	-7787.58	-1.34838	0.00435686	low	3.6e-69	2e-69	K00472: prolyl 4-hydroxylase [EC:1.14.11.2]	1.14.11.2	PF03171.20: 2OG-Fe(II) oxygenase superfamily (2e-09); PF13640.6: 2OG-Fe(II) oxygenase superfamily (5e-20)
TRINITY_DN2737_c0_g2	293.375	118.02	308.433	247.966	0.0712216	1	1.07256	0.00299831	1405.95	1.00134	0.105681		1.45e-114	5e-117	K03106: signal recognition particle subunit SRP54 [EC:3.6.5.4]	3.6.5.4	PF00448.22: SRP54-type protein, GTPase domain (1e-76); PF01656.23: CobQ/CobB/MinD/ParA nucleotide binding domain (9e-07); PF02881.19: SRP54-type protein, helical bundle domain (2e-16); PF02978.19: Signal peptide binding domain (2e-26)
TRINITY_DN2739_c0_g1	1380.36	1399.45	697.109	649.713	-0.985336	0.00154787	-1.10738	0.000238242	12.3864	-0.122047	0.903022			3.55e-15	K15541: protein MPE1		PF08783.11: DWNN domain (9e-19)
TRINITY_DN273_c1_g1	591.443	872.544	914.269	460.774	0.628441	0.000210867	-0.920801	8.71728e-09	-246.522	-1.54924	1.83913e-11	low	1.2e-35	5.6e-37	K11644: paired amphipathic helix protein Sin3a		PF16879.5: C-terminal domain of Sin3a protein (2e-37)
TRINITY_DN2741_c0_g2	468.814	743.011	609.791	533.902	0.378758	0.0522763	-0.477282	0.0073101	-226.013	-0.85604	0.000926846	low	1.028e-62	2.9e-65	K03029: 26S proteasome regulatory subunit N10		PF04056.14: Ssl1-like (4e-06); PF13519.6: von Willebrand factor type A domain (3e-23)
TRINITY_DN2745_c0_g3	895.003	1698.86	1034.47	742.902	0.208968	0.480427	-1.19426	3.01759e-08	-671.505	-1.40323	1.52339e-05	low	8.23333e-244	5.5e-118	K03028: 26S proteasome regulatory subunit N1		PF00208.21: Glutamate/Leucine/Phenylalanine/Valine dehydrogenase (8e-25); PF01851.22: Proteasome/cyclosome repeat (1e-04); PF02812.18: Glu/Leu/Phe/Val dehydrogenase, dimerisation domain (3e-50); PF13241.6: Putative NAD(P)-binding (1e-04); PF17781.1: RPN1/RPN2 N-terminal domain (2e-114); PF18051.1: 26S proteasome non-ATPase regulatory subunit RPN1 C-terminal (6e-31)
TRINITY_DN2748_c0_g1	2769.37	5913.83	2762.67	2122.91	-0.00353694	1	-1.47852	4.35132e-10	41702.2	-1.47498	4.77516e-05	low	2.03352e-17	9.33333e-18	K03531: cell division protein FtsZ		PF00091.25: Tubulin/FtsZ family, GTPase domain (9e-14); PF12327.8: FtsZ family, C-terminal domain (7e-12)
TRINITY_DN27495_c0_g1	50.8055	114.68	0	0	-8.43434	6.81157e-07	-9.92239	2.01505e-09	17.6428	-1.48806	0.741273		1.9e-26	1.9e-31	K15306: Ran-binding protein 1		PF00638.18: RanBP1 domain (6e-37)
TRINITY_DN2749_c0_g1	65.8007	101.211	393.076	398.394	2.57653	5.16492e-10	1.98076	1.53579e-06	-23.1229	-0.595767	0.510242			4.9e-12	K00548: 5-methyltetrahydrofolate--homocysteine methyltransferase [EC:2.1.1.13]	2.1.1.13	PF02574.16: Homocysteine S-methyltransferase (2e-57)
TRINITY_DN274_c0_g1	8952.64	4701.46	3650.31	2273.94	-1.29444	3.4469e-29	-1.04762	3.84646e-19	-19.0677	0.246819	0.352091		6.45161e-22	4.05263e-23	K01662: 1-deoxy-D-xylulose-5-phosphate synthase [EC:2.2.1.7]	2.2.1.7	PF00456.21: Transketolase, thiamine diphosphate binding domain (3e-04); PF02775.21: Thiamine pyrophosphate enzyme, C-terminal TPP binding domain (4e-06); PF02779.24: Transketolase, pyrimidine binding domain (2e-10); PF02780.20: Transketolase, C-terminal domain (1e-25); PF03914.17: CBF/Mak21 family (1e-19); PF13292.6: 1-deoxy-D-xylulose-5-phosphate synthase (3e-67)
TRINITY_DN2753_c0_g3	362.51	404.069	599.917	485.071	0.727381	0.000337919	0.264594	0.231309	-63.6238	-0.462787	0.240039		4.28571e-14	2.64e-16	K09597: signal peptide peptidase-like 2B [EC:3.4.23.-]	3.4.23.-	PF04258.13: Signal peptide peptidase (5e-10)
TRINITY_DN2757_c0_g1	2118.48	1236.59	1041.35	777.011	-1.02485	4.00333e-07	-0.670398	0.00165728	-34.5859	0.354454	0.422626		1.3005e-61	6.60031e-61	K01358: ATP-dependent Clp protease, protease subunit [EC:3.4.21.92]	3.4.21.92	PF00574.23: Clp protease (7e-45)
TRINITY_DN2759_c0_g1	853.912	305.415	289.111	241.604	-1.56191	1.85279e-08	-0.339605	0.30715	-78.257	1.2223	0.00701333	low	4e-15	1.57143e-28	K13600: chlorophyllide a oxygenase [EC:1.14.13.122]	1.14.13.122	PF00355.26: Rieske [2Fe-2S] domain (9e-14); PF08417.12: Pheophorbide a oxygenase (4e-09)
TRINITY_DN275_c2_g1	4754.5	5329.9	1157.05	517.049	-2.03874	6.12449e-15	-3.36666	8.54631e-40	65.1348	-1.32793	0.00168009	low	8.275e-136	4.7e-70	K07393: glutathionyl-hydroquinone reductase [EC:1.8.5.7]	1.8.5.7	PF00043.25: Glutathione S-transferase, C-terminal domain (8e-08); PF13409.6: Glutathione S-transferase, N-terminal domain (5e-18); PF13410.6: Glutathione S-transferase, C-terminal domain (2e-11); PF14497.6: Glutathione S-transferase, C-terminal domain (4e-05)
TRINITY_DN2762_c0_g1	264.374	652.739	0	0	-10.8133	4.97009e-14	-12.4317	1.70069e-18	14.9673	-1.61846	0.651182		1.3e-51	8e-55	K02872: large subunit ribosomal protein L13Ae		PF00572.18: Ribosomal protein L13 (3e-06)
TRINITY_DN2764_c0_g1	1851.66	3366.79	1571.91	1131.46	-0.236434	0.462632	-1.57391	1.91554e-11	565.684	-1.33747	0.000272371	low	1.125e-131	5.75e-130	K14811: ATP-dependent RNA helicase DBP3 [EC:3.6.4.13]	3.6.4.13	PF00270.29: DEAD/DEAH box helicase (1e-47); PF00271.31: Helicase conserved C-terminal domain (3e-30)
TRINITY_DN2768_c0_g1	2579.64	5493.56	2712.59	2433.7	0.0725724	0.934398	-1.17499	1.65844e-08	-1719.06	-1.24757	8.80585e-05	low	9.72727e-24	1.80675e-35	K09584: protein disulfide-isomerase A6 [EC:5.3.4.1]	5.3.4.1	PF00085.20: Thioredoxin (4e-27); PF04756.13: OST3 / OST6 family, transporter family (8e-07); PF07749.12: Endoplasmic reticulum protein ERp29, C-terminal domain (2e-09); PF13098.6: Thioredoxin-like domain (3e-07)
TRINITY_DN276_c0_g1	8475.89	4369.19	4586.37	3353.02	-0.886051	6.51969e-07	-0.381628	0.058705	-56.9294	0.504423	0.129419		2.18182e-184	3.64286e-109	K03283: heat shock 70kDa protein 1/2/6/8		PF00012.20: Hsp70 protein (5e-186); PF01716.18: Manganese-stabilising protein / photosystem II polypeptide (7e-102); PF04003.12: Dip2/Utp12 Family (5e-14); PF06723.13: MreB/Mbl protein (6e-11)
TRINITY_DN276_c4_g1	1539.67	3280.41	2396.49	1830.26	0.638518	0.000415462	-0.84236	9.05741e-07	-231.924	-1.48088	1.93537e-09	low	1.9e-34	4.9e-35	K01528: dynamin 1/3 [EC:3.6.5.5]	3.6.5.5	PF00169.29: PH domain (1e-11); PF01031.20: Dynamin central region (8e-07)
TRINITY_DN276_c6_g1	1006.82	772.554	459.714	384.036	-1.13079	2.35001e-14	-1.00785	1.53584e-11	-10.8724	0.122945	0.773461		5e-119	6.7e-133	K09490: heat shock 70kDa protein 5		PF00012.20: Hsp70 protein (7e-109); PF00023.30: Ankyrin repeat (4e-03); PF12796.7: Ankyrin repeats (3 copies) (1e-14); PF13606.6: Ankyrin repeat (4e-03); PF13637.6: Ankyrin repeats (many copies) (6e-05)
TRINITY_DN2770_c0_g1	103.397	103.138	50.5785	32.0712	-1.03392	0.0201309	-1.68441	3.52215e-05	62.9151	-0.65049	0.446772			2.2165e-12	K09527: DnaJ homolog subfamily C member 7		PF00226.31: DnaJ domain (2e-10); PF13176.6: Tetratricopeptide repeat (4e-03); PF13181.6: Tetratricopeptide repeat (7e-02)
TRINITY_DN27728_c0_g1	6.87875	26.4778	0	0	-5.5473	0.0695359	-7.80752	0.00464512	40.7445	-2.2602			2.1e-19	1.1e-20	K17906: autophagy-related protein 2
TRINITY_DN2776_c0_g1	1377.99	2209.77	1473.12	1212.96	0.0961352	0.773517	-0.865715	4.69852e-07	-1000.52	-0.96185	0.000264066	low	2.475e-34	5.25e-33	K03106: signal recognition particle subunit SRP54 [EC:3.6.5.4]	3.6.5.4	PF00448.22: SRP54-type protein, GTPase domain (2e-54); PF02881.19: SRP54-type protein, helical bundle domain (3e-20); PF02978.19: Signal peptide binding domain (1e-26)
TRINITY_DN2777_c0_g1	2101.93	4984.9	7407.67	6428	1.81739	3.82783e-27	0.366863	0.0685866	-79.8138	-1.45053	1.17691e-08	low	1.7e-33	3.95e-35	K11187: peroxiredoxin 5, atypical 2-Cys peroxiredoxin [EC:1.11.1.15]	1.11.1.15	PF00578.21: AhpC/TSA family (7e-16); PF08534.10: Redoxin (2e-28)
TRINITY_DN2778_c0_g1	248.411	488.355	410.108	345.035	0.724051	0.00427271	-0.500033	0.0543321	-169.06	-1.22408	0.00060615	low	3e-24	1.18184e-15	K10777: DNA ligase 4 [EC:6.5.1.1]	6.5.1.1	PF00533.26: BRCA1 C Terminus (BRCT) domain (4e-05); PF01068.21: ATP dependent DNA ligase domain (6e-20); PF04675.14: DNA ligase N terminus (7e-26); PF04679.15: ATP dependent DNA ligase C terminal region (2e-10)
TRINITY_DN2779_c0_g1	376.988	191.88	200.627	160.702	-0.910805	0.00328388	-0.257331	0.490908	-71.7469	0.653474	0.280792		8.57143e-57	6.25e-27	K09013: Fe-S cluster assembly ATP-binding protein		PF00005.27: ABC transporter (4e-11)
TRINITY_DN2779_c0_g2	376.988	189.477	199.019	151.075	-0.922409	0.00272481	-0.328051	0.345539	-64.4354	0.594358	0.342967		1.1e-91	6e-92	K09013: Fe-S cluster assembly ATP-binding protein		PF00005.27: ABC transporter (2e-18)
TRINITY_DN27849_c0_g1	1497.93	0	0	81.5594	-27.1171	3.1755e-09	22.0861	1.90307e-06	-181.447	30	1.23206e-05	high	6.7e-15		K12812: ATP-dependent RNA helicase UAP56/SUB2 [EC:3.6.4.13]	3.6.4.13
TRINITY_DN2785_c0_g1	865.213	1288.08	783.006	558.597	-0.144697	0.507633	-1.20419	2.5666e-15	732.213	-1.05949	6.47016e-06	low	7.55429e-43	3.24267e-43	K03125: transcription initiation factor TFIID subunit 1 [EC:2.3.1.48 2.7.11.1]	2.3.1.48; 2.7.11.1	PF00439.25: Bromodomain (2e-06); PF09247.11: TATA box-binding protein binding (9e-11); PF12157.8: Protein of unknown function (DUF3591) (1e-72)
TRINITY_DN2788_c0_g2	793.549	363.742	248.959	206.094	-1.67273	6.94733e-09	-0.817224	0.0105138	-51.1442	0.855502	0.115027		3.23333e-40	5.5e-13	K07304: peptide-methionine (S)-S-oxide reductase [EC:1.8.4.11]	1.8.4.11	PF00254.28: FKBP-type peptidyl-prolyl cis-trans isomerase (3e-13); PF01625.21: Peptide methionine sulfoxide reductase (1e-14)
TRINITY_DN278_c0_g2	6812.24	9843.24	2049.65	1262.32	-1.73267	3.8709e-11	-2.96356	1.32573e-31	71.0398	-1.23088	0.00374119	low	2.11e-200	3.04286e-21	K15042: importin subunit alpha-5/6/7		PF00112.23: Papain family cysteine protease (9e-51); PF00514.23: Armadillo/beta-catenin-like repeat (1e-08); PF01749.20: Importin beta binding domain (3e-20); PF02985.22: HEAT repeat (2e-04); PF08246.12: Cathepsin propeptide inhibitor domain (I29) (7e-08); PF12708.7: Pectate lyase superfamily protein (5e-18); PF13513.6: HEAT-like repeat (1e-06); PF16186.5: Atypical Arm repeat (1e-21)
TRINITY_DN2794_c0_g1	27.1228	79.6963	48.4206	18.2377	0.839337	0.183677	-2.12888	2.12824e-05	-353.638	-2.96821	8.44221e-05	low	9.2e-36	1.8e-49	K12441: phthiocerol/phenolphthiocerol synthesis type-I polyketide synthase B		PF00109.26: Beta-ketoacyl synthase, N-terminal domain (5e-37); PF00550.25: Phosphopantetheine attachment site (2e-11); PF02801.22: Beta-ketoacyl synthase, C-terminal domain (1e-21); PF08659.10: KR domain (2e-33); PF14765.6: Polyketide synthase dehydratase (7e-08)
TRINITY_DN2797_c0_g1	278.361	579.991	0	0	-10.8879	7.01642e-14	-12.2613	1.4083e-17	12.6138	-1.37338	0.726796		8.2e-18	9e-29	K02976: small subunit ribosomal protein S26e		PF01283.19: Ribosomal protein S26e (6e-47)
TRINITY_DN2798_c0_g1	775.925	779.732	1798.7	1318.96	1.21265	1.13554e-20	0.75946	1.3171e-08	-37.3718	-0.453189	0.0564434		3.09091e-96	1.1062e-56	K00703: starch synthase [EC:2.4.1.21]	2.4.1.21	PF00534.20: Glycosyl transferases group 1 (5e-10); PF08323.11: Starch synthase catalytic domain (1e-19); PF13692.6: Glycosyl transferases group 1 (3e-11)
TRINITY_DN2799_c0_g1	663.668	109.872	138.893	132.981	-2.2569	1.21276e-05	0.277249	0.723224	-112.284	2.53415	0.00149514	low	1.5e-12	2.1e-23	K01754: threonine dehydratase [EC:4.3.1.19]	4.3.1.19	PF00291.25: Pyridoxal-phosphate dependent enzyme (1e-43)
TRINITY_DN279_c0_g1	4179.74	6016.43	3914.39	2465.64	-0.0946282	0.298896	-1.2871	1.21382e-82	1260.17	-1.19248	8.28541e-35	low	1.4e-154	2.4e-157	K10609: cullin 4		PF00097.25: Zinc finger, C3HC4 type (RING finger) (1e-06); PF00888.22: Cullin family (2e-164); PF10557.9: Cullin protein neddylation domain (2e-22); PF13445.6: RING-type zinc-finger (6e-06); PF13923.6: Zinc finger, C3HC4 type (RING finger) (2e-06)
TRINITY_DN279_c0_g2	264.772	713.195	380.169	325.43	0.52201	0.239536	-1.13347	0.00216637	-317.135	-1.65548	0.00293134	low	8.6e-54	2.4e-64	K14787: multiple RNA-binding domain-containing protein 1		PF00076.22: RNA recognition motif. (a.k.a. RRM, RBD, or RNP domain) (2e-08); PF13893.6: RNA recognition motif. (a.k.a. RRM, RBD, or RNP domain) (9e-03)
TRINITY_DN279_c1_g4	464.792	448.235	259.433	157.915	-0.842178	0.000916017	-1.50313	2.25663e-10	78.4812	-0.660951	0.151894		2.5e-145	0	K14572: midasin		PF00004.29: ATPase family associated with various cellular activities (AAA) (2e-05); PF07726.11: ATPase family associated with various cellular activities (AAA) (1e-11); PF07728.14: AAA domain (dynein-related subfamily) (4e-06); PF17865.1: Midasin AAA lid domain (3e-29); PF17867.1: Midasin AAA lid domain (2e-13)
TRINITY_DN279_c1_g5	1797.85	1437.37	1151.38	827.257	-0.643428	8.68699e-09	-0.796495	4.84916e-13	23.7893	-0.153067	0.54302		4.5e-23	6.7e-27	K22048: mechanosensitive ion channel protein 4/5/6/7/8/9/10		PF00924.18: Mechanosensitive ion channel (3e-09); PF05873.12: ATP synthase D chain, mitochondrial (ATP5H) (1e-10)
TRINITY_DN27_c0_g2	3761.77	6409.83	3249.51	1547.13	-0.211143	0.639515	-2.05109	3.17373e-13	871.424	-1.83995	2.01645e-05	low	3.71556e-122	1.44533e-17	K01760: cysteine-S-conjugate beta-lyase [EC:4.4.1.13]	4.4.1.13	PF00155.21: Aminotransferase class I and II (4e-05); PF00266.19: Aminotransferase class-V (7e-05); PF01053.20: Cys/Met metabolism PLP-dependent enzyme (3e-140); PF01205.19: Uncharacterized protein family UPF0029 (2e-08); PF01212.21: Beta-eliminating lyase (1e-05); PF02347.16: Glycine cleavage system P-protein (2e-04); PF05773.22: RWD domain (5e-07)
TRINITY_DN27_c0_g3	1091.66	2602.25	1122.92	699.827	0.041129	1	-1.89546	2.97999e-12	-4708.56	-1.93659	2.69282e-06	low	1.3e-188	1.8e-197	K14007: protein transport protein SEC24		PF00626.22: Gelsolin repeat (2e-04); PF04810.15: Sec23/Sec24 zinc finger (1e-14); PF04811.15: Sec23/Sec24 trunk domain (7e-75); PF04815.15: Sec23/Sec24 helical domain (1e-18); PF08033.12: Sec23/Sec24 beta-sandwich domain (2e-21)
TRINITY_DN27_c11_g1	508.33	508.471	262.068	153.48	-0.955876	7.85849e-07	-1.72608	1.75254e-20	80.5753	-0.7702	0.0156641		1.1e-86	1.1e-160	K14312: nuclear pore complex protein Nup155		PF08801.11: Nup133 N terminal like (2e-67)
TRINITY_DN27_c1_g1	2121.16	1183.72	1098.33	876.324	-0.949391	2.04118e-08	-0.434746	0.0217975	-54.2079	0.514644	0.0998819		2.5e-86	6.9e-105	K00837: aromatic aminotransferase [EC:2.6.1.-]	2.6.1.-	PF00155.21: Aminotransferase class I and II (6e-48); PF11744.8: Aluminium activated malate transporter (2e-06); PF13515.6: Fusaric acid resistance protein-like (6e-07)
TRINITY_DN27_c2_g2	179.844	339.713	451.595	378.595	1.32841	1.00401e-05	0.155758	0.724588	-88.2749	-1.17265	0.0150573		1.5e-28	6.3e-31	K21989: calcium permeable stress-gated cation channel		PF02714.15: Calcium-dependent channel, 7TM region, putative phosphate (2e-40); PF14703.6: Cytosolic domain of 10TM putative phosphate transporter (3e-08)
TRINITY_DN27_c3_g1	1241.58	2428.16	1842.28	1151.97	0.5696	0.0139748	-1.07608	1.9409e-07	-288.918	-1.64568	4.98199e-08	low	2.4375e-36	8e-27	K18910: D-psicose/D-tagatose/L-ribulose 3-epimerase [EC:5.1.3.30 5.1.3.31]	5.1.3.30; 5.1.3.31	PF01261.24: Xylose isomerase-like TIM barrel (3e-08); PF07738.13: Sad1 / UNC-like C-terminal (8e-09)
TRINITY_DN27_c3_g3	247.234	414.845	429.293	309.716	0.795504	7.70665e-06	-0.42005	0.0257167	-152.803	-1.21555	1.64389e-06	low	5e-65	6.4e-70	K11855: ubiquitin carboxyl-terminal hydrolase 36/42 [EC:3.4.19.12]	3.4.19.12	PF00443.29: Ubiquitin carboxyl-terminal hydrolase (2e-37); PF01753.18: MYND finger (2e-08); PF13423.6: Ubiquitin carboxyl-terminal hydrolase (1e-15)
TRINITY_DN27_c4_g1	730.182	841.574	955.088	476.282	0.386687	0.202543	-0.821089	0.00129894	-312.34	-1.20778	0.00147344	low	5.3e-62	6.6e-62	K10908: DNA-directed RNA polymerase, mitochondrial [EC:2.7.7.6]	2.7.7.6	PF00940.19: DNA-dependent RNA polymerase (3e-10); PF14700.6: DNA-directed RNA polymerase N-terminal (8e-65)
TRINITY_DN27_c4_g2	1427.91	2014.04	1210.75	1153.17	-0.238218	0.455571	-0.805161	0.00133302	237.994	-0.566944	0.245697		1.86e-80	4.7e-56	K03115: casein kinase II subunit beta		PF01214.18: Casein kinase II regulatory subunit (2e-55)
TRINITY_DN27_c6_g1	661.185	1742.69	855.049	633.318	0.370727	0.52464	-1.46118	0.000800445	-494.138	-1.8319	0.00648018	low	2.16078e-58	1.53043e-57	K14797: essential nuclear protein 1		PF00293.28: NUDIX domain (1e-17); PF00569.17: Zinc finger, ZZ type (7e-07); PF04755.12: PAP_fibrillin (9e-54); PF05291.11: Bystin (2e-82); PF08939.10: Domain of unknown function (DUF1917) (1e-08)
TRINITY_DN27_c7_g1	5257.28	6789.51	3180.76	2390.71	-0.724757	4.44586e-06	-1.50624	3.6624e-24	107.827	-0.781487	0.0013026	low	3.6e-34	1.2e-34	K12620: U6 snRNA-associated Sm-like protein LSm1		PF01423.22: LSM domain (1e-17); PF04832.12: SOUL heme-binding protein (2e-46)
TRINITY_DN27_c7_g2	13372.6	11943.6	3211.15	948.505	-2.05812	4.68878e-13	-3.65524	4.7018e-40	77.6011	-1.59712	0.000354852	low	1.8e-34		K00012: UDPglucose 6-dehydrogenase [EC:1.1.1.22]	1.1.1.22
TRINITY_DN2801_c0_g1	110.061	360.944	0	0	-9.5488	1.07943e-10	-11.5768	1.35013e-15	21.2386	-2.02804	0.544474		5e-60	4.2e-60	K02941: large subunit ribosomal protein LP0		PF00428.19: 60s Acidic ribosomal protein (3e-10); PF00466.20: Ribosomal protein L10 (1e-19); PF17777.1: Insertion domain in 60S ribosomal protein L10P (3e-21)
TRINITY_DN2803_c0_g1	667.785	928.981	815.633	677.567	0.288764	0.082981	-0.456582	0.00174153	-258.116	-0.745346	0.000509362	low	1.05769e-48	7.28572e-35	K08835: serine/threonine-protein kinase OSR1/STK39 [EC:2.7.11.1]	2.7.11.1	PF00069.25: Protein kinase domain (3e-22); PF03733.13: Inner membrane component domain (7e-05); PF07714.17: Protein tyrosine kinase (3e-14); PF17667.1: Fungal protein kinase (6e-08)
TRINITY_DN2807_c1_g1	1172.78	926.709	2657.01	1915.87	1.18017	2.83337e-10	1.04769	2.68433e-08	-11.2256	-0.132482	0.814101		4.95e-49	1.81823e-43	K00522: ferritin heavy chain [EC:1.16.3.2]	1.16.3.2	PF00210.24: Ferritin-like domain (7e-22); PF00890.24: FAD binding domain (1e-07); PF01134.22: Glucose inhibited division protein A (6e-06); PF01593.24: Flavin containing amine oxidoreductase (6e-74); PF01946.17: Thi4 family (1e-07); PF07992.14: Pyridine nucleotide-disulphide oxidoreductase (2e-06); PF12831.7: FAD dependent oxidoreductase (1e-07); PF13450.6: NAD(P)-binding Rossmann-like domain (5e-12)
TRINITY_DN2815_c0_g1	5278.84	5550.99	3000.76	1956.22	-0.814984	0.00294791	-1.50501	1.91907e-09	84.6673	-0.690025	0.159601		7e-71	1.25e-26	K03253: translation initiation factor 3 subunit B		PF00400.32: WD domain, G-beta repeat (2e-01); PF08662.11: Eukaryotic translation initiation factor eIF2A (2e-47); PF14251.6: Domain of unknown function (DUF4346) (1e-48)
TRINITY_DN2816_c0_g1	499.043	672.05	529.655	356.503	0.0853973	0.940847	-0.915373	0.00054311	-1171.9	-1.00077	0.0177844		4.5e-37	4.06667e-23	K21398: natural resistance-associated macrophage protein 2		PF00400.32: WD domain, G-beta repeat (1e-02); PF00463.21: Isocitrate lyase family (3e-11); PF00646.33: F-box domain (2e-05); PF01566.18: Natural resistance-associated macrophage protein (8e-29); PF12937.7: F-box-like (1e-05); PF13714.6: Phosphoenolpyruvate phosphomutase (9e-24)
TRINITY_DN2817_c0_g1	59.0836	26.7681	73.9519	110.9	0.324107	0.642145	2.05655	1.31376e-05	534.53	1.73245	0.0235253		4.14286e-20	5.00167e-27	K00074: 3-hydroxybutyryl-CoA dehydrogenase [EC:1.1.1.157]	1.1.1.157	PF00725.22: 3-hydroxyacyl-CoA dehydrogenase, C-terminal domain (6e-33); PF02737.18: 3-hydroxyacyl-CoA dehydrogenase, NAD binding domain (5e-39); PF03446.15: NAD binding domain of 6-phosphogluconate dehydrogenase (5e-05)
TRINITY_DN2821_c0_g1	1183.66	3504.95	713.448	588.295	-0.729978	0.100542	-2.57461	8.06083e-13	252.697	-1.84463	0.00144879	low	2.44e-52	1.95e-34	K12864: beta-catenin-like protein 1		PF01764.25: Lipase (class 3) (1e-21); PF08216.11: Catenin-beta-like, Arm-motif containing nuclear (5e-30)
TRINITY_DN2822_c0_g2	37122.4	33376.9	21677.4	20517.2	-0.776122	5.57725e-13	-0.702041	7.48138e-11	-9.54498	0.0740806	0.824487		1.6e-36	2.375e-40	K02882: large subunit ribosomal protein L18Ae		PF01775.17: Ribosomal proteins 50S-L18Ae/60S-L20/60S-L18A (8e-40)
TRINITY_DN2824_c0_g1	590.917	947.831	0	0	-11.974	9.07951e-19	-12.9698	5.12437e-22	8.3169	-0.995875	0.810554			1.1e-18	K02975: small subunit ribosomal protein S25e		PF03297.15: S25 ribosomal protein (2e-35)
TRINITY_DN2829_c0_g1	2625.53	1990.38	1348.77	1030.75	-0.961115	0.000200507	-0.950025	0.00021488	-1.15389	0.0110902	0.989412		9.70909e-144	1.75455e-148	K03267: peptide chain release factor subunit 3		PF00009.27: Elongation factor Tu GTP binding domain (5e-42); PF03143.17: Elongation factor Tu C-terminal domain (5e-30); PF04072.14: Leucine carboxyl methyltransferase (7e-06); PF06423.12: GWT1 (2e-19)
TRINITY_DN282_c0_g1	116.563	324.413	1433.23	909.757	3.61986	5.45803e-17	1.48888	0.00127594	-58.8692	-2.13098	0.00231421	low	2.53453e-12	1.88571e-17	K11252: histone H2B		PF00125.24: Core histone H2A/H2B/H3/H4 (1e-15); PF00808.23: Histone-like transcription factor (CBF/NF-Y) and archaeal histone (2e-04); PF03676.14: Uncharacterised protein family (UPF0183) (4e-23)
TRINITY_DN2830_c0_g1	1039.25	218.179	1462.2	757.817	0.4924	0.18326	1.79394	2.15328e-09	264.326	1.30154	0.00749606	low	2.2e-12	2.3e-22	K14490: histidine-containing phosphotransfer peotein		PF01627.23: Hpt domain (2e-12)
TRINITY_DN2839_c0_g2	2964.48	800.816	1761.86	1532.08	-0.750648	0.0142336	0.936014	0.00131954	-224.694	1.68666	4.74085e-05	low	4e-96	1.09091e-69	K01899: succinyl-CoA synthetase alpha subunit [EC:6.2.1.4 6.2.1.5]	6.2.1.4; 6.2.1.5	PF00549.19: CoA-ligase (9e-09); PF02629.19: CoA binding domain (1e-29); PF13607.6: Succinyl-CoA ligase like flavodoxin domain (3e-07)
TRINITY_DN283_c0_g1	4063.31	3230.8	93.3676	19.2876	-5.44351	3.75463e-64	-7.36454	4.04408e-100	35.2902	-1.92103	0.000482274	low	2.83333e-44	3.63636e-31	K01256: aminopeptidase N [EC:3.4.11.2]	3.4.11.2	PF00112.23: Papain family cysteine protease (3e-11); PF01433.20: Peptidase family M1 domain (2e-49); PF11940.8: Domain of unknown function (DUF3458) Ig-like fold (1e-29); PF17432.2: Domain of unknown function (DUF3458_C) ARM repeats (1e-45); PF17900.1: Peptidase M1 N-terminal domain (1e-12)
TRINITY_DN283_c0_g2	1517.45	2788.2	2030.77	1623.82	0.42082	0.000891115	-0.779157	1.45222e-11	-285.152	-1.19998	8.63159e-13	low	3.07778e-216	5.55556e-45	K01256: aminopeptidase N [EC:3.4.11.2]	3.4.11.2	PF00112.23: Papain family cysteine protease (3e-11); PF01433.20: Peptidase family M1 domain (2e-49); PF11940.8: Domain of unknown function (DUF3458) Ig-like fold (2e-29); PF17432.2: Domain of unknown function (DUF3458_C) ARM repeats (2e-06); PF17900.1: Peptidase M1 N-terminal domain (1e-12)
TRINITY_DN2840_c0_g1	292.851	463.255	587.462	570.732	1.00505	0.000588198	0.3019	0.359727	-69.9618	-0.703153	0.198407		4.05e-36	4e-39	K01052: lysosomal acid lipase/cholesteryl ester hydrolase [EC:3.1.1.13]	3.1.1.13	PF00561.20: alpha/beta hydrolase fold (8e-16); PF04083.16: Partial alpha/beta-hydrolase lipase region (4e-18); PF12146.8: Serine aminopeptidase, S33 (2e-08)
TRINITY_DN2843_c0_g1	605.826	858.037	609.882	477.795	0.00924119	1	-0.84583	3.81045e-05	-9252.82	-0.855071	0.00930732	low	5.23623e-76	1.66667e-29	K03039: 26S proteasome regulatory subunit N9		PF01399.27: PCI domain (5e-08); PF01988.19: VIT family (7e-11)
TRINITY_DN2844_c0_g2	314.507	404.712	756.947	625.895	1.26654	5.09606e-06	0.628948	0.0399052	-50.3411	-0.637588	0.255718		7.6e-25	8e-17	K06890: uncharacterized protein		PF01027.20: Inhibitor of apoptosis-promoting Bax1 (1e-27)
TRINITY_DN2848_c0_g1	281.728	768.832	434.277	366.573	0.626364	0.00824219	-1.06849	3.10904e-07	-270.586	-1.69485	3.89294e-08	low	9.75733e-32	9.1875e-19	K10597: ubiquitin conjugation factor E4 B [EC:2.3.2.27]	2.3.2.27	PF02496.16: ABA/WDS induced protein (4e-06); PF04564.15: U-box domain (1e-15); PF10408.9: Ubiquitin elongating factor core (7e-06); PF12868.7: Domain of unknwon function (DUF3824) (6e-02)
TRINITY_DN2848_c1_g3	1775.6	668.106	54.0635	47.9492	-5.03758	8.67248e-19	-3.80018	4.66637e-11	-24.5634	1.2374	0.33162		1.55001e-53	1.25e-50	K12188: ESCRT-II complex subunit VPS22		PF04157.16: EAP30/Vps36 family (6e-62)
TRINITY_DN2854_c0_g1	1827.57	3670.68	1406.7	1036.7	-0.377625	0.140985	-1.82491	8.96014e-20	383.26	-1.44729	2.91368e-06	low	9.6e-109	3.96979e-17	K03032: 26S proteasome regulatory subunit N2		PF00010.26: Helix-loop-helix DNA-binding domain (4e-08); PF01789.16: PsbP (2e-18); PF01851.22: Proteasome/cyclosome repeat (3e-05); PF13646.6: HEAT repeats (9e-13); PF18004.1: 26S proteasome regulatory subunit RPN2 C-terminal domain (3e-38)
TRINITY_DN2859_c0_g2	592.709	531.623	441.46	349.815	-0.425387	0.0573384	-0.60543	0.00309317	42.3247	-0.180044	0.719178		7.22222e-99	1.71496e-30	K13177: ATP-dependent RNA helicase DDX1 [EC:3.6.4.13]	3.6.4.13	PF00270.29: DEAD/DEAH box helicase (2e-13); PF00271.31: Helicase conserved C-terminal domain (5e-19); PF00400.32: WD domain, G-beta repeat (5e-03); PF00622.28: SPRY domain (5e-23)
TRINITY_DN2867_c0_g4	151.572	240.86	381.683	235.48	1.3318	6.1758e-07	-0.0298594	0.966522	-102.242	-1.36166	0.000830186	low	4e-27	2.66667e-30	K03581: exodeoxyribonuclease V alpha subunit [EC:3.1.11.5]	3.1.11.5	PF13245.6: AAA domain (5e-26); PF13538.6: UvrD-like helicase C-terminal domain (6e-17); PF13604.6: AAA domain (5e-38); PF14490.6: Helix-hairpin-helix containing domain (2e-14); PF14520.6: Helix-hairpin-helix domain (1e-03); PF18335.1: ATP-dependent RecD-like DNA helicase SH3 domain (2e-15)
TRINITY_DN286_c0_g1	1539.75	1765.45	1060.78	764.832	-0.53731	0.0199738	-1.20755	2.4077e-09	124.74	-0.670241	0.066428		1.91716e-56	4e-18	K13342: peroxin-5		PF00515.28: Tetratricopeptide repeat (8e-07); PF04366.12: Las17-binding protein actin regulator (2e-06); PF07719.17: Tetratricopeptide repeat (2e-05); PF07974.13: EGF-like domain (2e-05); PF13176.6: Tetratricopeptide repeat (6e-03); PF13181.6: Tetratricopeptide repeat (2e-03); PF13374.6: Tetratricopeptide repeat (1e-02); PF13428.6: Tetratricopeptide repeat (6e-05); PF13432.6: Tetratricopeptide repeat (2e-03); PF13920.6: Zinc finger, C3HC4 type (RING finger) (2e-11)
TRINITY_DN2870_c0_g1	479.843	251.75	121.604	140.561	-1.97957	9.62583e-07	-0.839648	0.0675058	-57.5842	1.13992	0.13049		2.05714e-14	2.03333e-15	K01214: isoamylase [EC:3.2.1.68]	3.2.1.68
TRINITY_DN2871_c0_g1	4.27731	0.872968	22.3848	72.897	2.3786	0.0157308	6.35076	1.36056e-06	166.996	3.97215	0.038413			2.8e-11	K03420: proteasome regulatory subunit		PF00004.29: ATPase family associated with various cellular activities (AAA) (5e-14); PF00612.27: IQ calmodulin-binding motif (9e-03)
TRINITY_DN2871_c0_g4	33.2369	198.735	3925.63	3161.12	6.88564	1.74604e-122	3.99357	3.25488e-59	-42.0015	-2.89207	1.42851e-12	low		2.7e-11	K03420: proteasome regulatory subunit		PF00004.29: ATPase family associated with various cellular activities (AAA) (5e-14); PF00612.27: IQ calmodulin-binding motif (9e-03)
TRINITY_DN2872_c1_g1	2806.37	2181.89	1357.32	447.003	-1.04798	2.33078e-05	-2.28645	1.04912e-22	118.176	-1.23847	0.00105661	low	8.5e-74	1.95e-36	K01176: alpha-amylase [EC:3.2.1.1]	3.2.1.1	PF00128.24: Alpha amylase, catalytic domain (4e-06)
TRINITY_DN2874_c0_g1	39.0136	131.04	371.264	413.05	3.25807	8.36239e-20	1.65794	1.14538e-06	-49.1128	-1.60013	0.00506756	low	4.23e-20	7e-13	K10464: kelch-like protein 28		PF01344.25: Kelch motif (2e-05); PF13415.6: Galactose oxidase, central domain (1e-05); PF13964.6: Kelch motif (1e-05)
TRINITY_DN2874_c0_g2	41.6219	245.098	397.054	393.151	3.25832	3.07453e-26	0.683429	0.0302047	-79.0251	-2.57489	3.26876e-09	low	2.28571e-23	2.6e-14	K10463: kelch-like protein 26		PF00651.31: BTB/POZ domain (2e-16); PF07707.15: BTB And C-terminal Kelch (2e-11)
TRINITY_DN287_c0_g1	293.303	771.464	759.143	631.997	1.37195	5.1381e-11	-0.288696	0.221483	-121.043	-1.66064	4.54723e-08	low	6.45e-18	1.61667e-23	K09584: protein disulfide-isomerase A6 [EC:5.3.4.1]	5.3.4.1	PF00085.20: Thioredoxin (4e-26)
TRINITY_DN2880_c0_g1	4469.38	2774.23	241.557	112.39	-4.20966	1.32842e-24	-4.62202	2.75018e-29	9.79555	-0.412359	0.711904		1.73183e-12	1.70315e-13	K10380: ankyrin		PF00023.30: Ankyrin repeat (2e-04); PF12796.7: Ankyrin repeats (3 copies) (8e-07); PF13606.6: Ankyrin repeat (4e-03); PF13637.6: Ankyrin repeats (many copies) (8e-05)
TRINITY_DN2883_c0_g2	502.983	389.102	282.283	303.716	-0.83383	0.00794463	-0.355872	0.287	-57.3208	0.477958	0.440437		4.24138e-74	4.61111e-23	K11717: cysteine desulfurase / selenocysteine lyase [EC:2.8.1.7 4.4.1.16]	2.8.1.7; 4.4.1.16	PF00254.28: FKBP-type peptidyl-prolyl cis-trans isomerase (8e-09); PF00266.19: Aminotransferase class-V (4e-22); PF01041.17: DegT/DnrJ/EryC1/StrS aminotransferase family (5e-09); PF13181.6: Tetratricopeptide repeat (2e-01); PF13432.6: Tetratricopeptide repeat (2e-03)
TRINITY_DN28841_c0_g1	7.77698	38.5421	0	0	-5.72508	0.024105	-8.34914	0.000277012	45.8343	-2.62404	0.61849		8.3e-65	2e-41	K14810: ATP-dependent RNA helicase DDX56/DBP9 [EC:3.6.4.13]	3.6.4.13	PF00270.29: DEAD/DEAH box helicase (1e-38); PF04851.15: Type III restriction enzyme, res subunit (8e-09)
TRINITY_DN2884_c0_g1	1018.31	908.833	425.325	314.307	-1.25964	1.35039e-09	-1.53002	6.59133e-14	21.4657	-0.27039	0.571357		7.28571e-117	7.5e-33	K01778: diaminopimelate epimerase [EC:5.1.1.7]	5.1.1.7	PF00326.21: Prolyl oligopeptidase family (2e-12); PF01678.19: Diaminopimelate epimerase (2e-26)
TRINITY_DN2885_c0_g2	196.848	1814.15	455.593	653.543	1.20963	0.00259778	-1.47233	8.55413e-05	-221.717	-2.68196	7.93253e-07	low	3.897e-26	1.7e-32	K18342: OTU domain-containing protein 6 [EC:3.4.19.12]	3.4.19.12	PF02338.19: OTU-like cysteine protease (3e-24); PF10275.9: Peptidase C65 Otubain (1e-05)
TRINITY_DN2886_c0_g1	1261.58	2951.52	790.184	511.861	-0.674763	0.216691	-2.52848	3.70536e-09	274.721	-1.85372	0.00868699	low	4.2e-21	8.57143e-15	K10758: thiol oxidase [EC:1.8.3.2]	1.8.3.2	PF00085.20: Thioredoxin (2e-09); PF04756.13: OST3 / OST6 family, transporter family (2e-06); PF04777.13: Erv1 / Alr family (6e-19)
TRINITY_DN2888_c0_g1	181.434	187.59	496.45	442.291	1.45181	9.70555e-12	1.2377	5.99794e-09	-14.7477	-0.214108	0.697568		2.84906e-47	7.42857e-12	K01485: cytosine/creatinine deaminase [EC:3.5.4.1 3.5.4.21]	3.5.4.1; 3.5.4.21	PF01979.20: Amidohydrolase family (2e-05); PF07969.11: Amidohydrolase family (4e-09)
TRINITY_DN2888_c2_g1	259.281	40.1305	50.2512	24.4556	-2.36821	2.90078e-07	-0.712806	0.204489	-69.9011	1.65541	0.0446794		1.8e-40	8e-41	K20754: aqualysin 1 [EC:3.4.21.111]	3.4.21.111	PF00082.22: Subtilase family (9e-33)
TRINITY_DN2890_c0_g1	156.214	91.5229	373.415	401.199	1.25499	1.81397e-05	2.13435	6.68929e-14	70.0693	0.87936	0.0978018		3.875e-24	1.81818e-24	K00281: glycine dehydrogenase [EC:1.4.4.2]	1.4.4.2	PF02347.16: Glycine cleavage system P-protein (6e-08)
TRINITY_DN2899_c0_g1	31.2385	45.7469	112.076	150.111	1.84694	0.00766241	1.72024	0.0107967	-6.85998	-0.126699	0.952686		8.96e-34	1.27143e-46	K09645: vitellogenic carboxypeptidase-like protein [EC:3.4.16.-]	3.4.16.-	PF00450.22: Serine carboxypeptidase (1e-15)
TRINITY_DN28_c0_g4	486.224	1419.07	1071.43	714.395	1.13976	0.00104063	-0.989902	0.0045597	-186.852	-2.12966	1.23206e-05	low	4.23937e-44	4e-12	K08857: NIMA (never in mitosis gene a)-related kinase 1/4/5 [EC:2.7.11.1]	2.7.11.1	PF00069.25: Protein kinase domain (7e-44); PF00646.33: F-box domain (2e-07); PF02181.23: Formin Homology 2 Domain (1e-31); PF07714.17: Protein tyrosine kinase (4e-30); PF12937.7: F-box-like (2e-10); PF13202.6: EF hand (1e-01); PF13499.6: EF-hand domain pair (3e-08); PF14531.6: Kinase-like (5e-06); PF17667.1: Fungal protein kinase (6e-06)
TRINITY_DN2900_c0_g1	883.68	3457.82	2920.33	1997.35	1.72427	1.34595e-09	-0.791875	0.0109955	-145.925	-2.51614	8.76337e-10	low	6.02033e-20	2.45e-22	K01883: cysteinyl-tRNA synthetase [EC:6.1.1.16]	6.1.1.16	PF01406.19: tRNA synthetases class I (C) catalytic domain (2e-06)
TRINITY_DN2904_c0_g1	256.347	798.478	0	0	-10.7687	8.74569e-14	-12.7226	3.76133e-19	18.1442	-1.9539	0.558089		1.8e-86	9.5e-87	K07937: ADP-ribosylation factor 1		PF00025.21: ADP-ribosylation factor family (7e-79); PF00071.22: Ras family (1e-12); PF01926.23: 50S ribosome-binding GTPase (2e-05); PF04670.12: Gtr1/RagA G protein conserved region (6e-09); PF08477.13: Ras of Complex, Roc, domain of DAPkinase (2e-14); PF09439.10: Signal recognition particle receptor beta subunit (2e-12)
TRINITY_DN2906_c0_g1	6562.72	1349.35	1676.19	1948.82	-1.96912	3.20231e-06	0.530026	0.275666	-126.917	2.49914	7.10257e-05	low	4e-21	4e-21	K08176: MFS transporter, PHS family, inorganic phosphate transporter		PF00083.24: Sugar (and other) transporter (1e-09); PF07690.16: Major Facilitator Superfamily (2e-10)
TRINITY_DN2908_c0_g1	2025.28	3845.84	2286.87	1219.03	0.175401	0.652699	-1.65819	4.9551e-12	-1045.37	-1.83359	3.61813e-07	low	7.81961e-15	4.875e-18	K08493: vesicle transport through interaction with t-SNAREs 1		PF00013.29: KH domain (5e-12); PF00397.26: WW domain (7e-08); PF05008.15: Vesicle transport v-SNARE protein N-terminus (2e-13); PF08612.11: TATA-binding related factor (TRF) of subunit 20 of Mediator complex (2e-08); PF12352.8: Snare region anchored in the vesicle membrane C-terminus (2e-17); PF13621.6: Cupin-like domain (4e-35)
TRINITY_DN2908_c1_g1	3755.57	3764.97	1971.91	1252.21	-0.929453	0.0176106	-1.58873	7.00118e-06	70.9313	-0.659273	0.391661		5.9375e-70	3.68667e-47	K00895: diphosphate-dependent phosphofructokinase [EC:2.7.1.90]	2.7.1.90	PF00365.20: Phosphofructokinase (5e-17); PF00397.26: WW domain (7e-07); PF04180.14: Low temperature viability protein (3e-07)
TRINITY_DN290_c0_g3	10618.3	9318.23	5649.11	4538.48	-0.910554	2.4456e-09	-1.03797	4.83176e-12	13.9935	-0.127418	0.764139		3.35455e-204	5e-47	K03257: translation initiation factor 4A		PF00069.25: Protein kinase domain (5e-39); PF00270.29: DEAD/DEAH box helicase (2e-39); PF00271.31: Helicase conserved C-terminal domain (5e-29); PF00628.29: PHD-finger (1e-07); PF04851.15: Type III restriction enzyme, res subunit (8e-07); PF07714.17: Protein tyrosine kinase (7e-52); PF09495.10: Protein of unknown function (DUF2462) (1e-08); PF14295.6: PAN domain (3e-09)
TRINITY_DN290_c1_g1	702.771	427.874	439.749	369.371	-0.677128	0.000483523	-0.212571	0.340314	-68.607	0.464558	0.210836		9e-16	1.45e-15	K17804: mitochondrial import inner membrane translocase subunit TIM44		PF04280.15: Tim44-like domain (6e-35); PF17177.4: Pentacotripeptide-repeat region of PRORP (4e-08)
TRINITY_DN290_c2_g1	1046.56	1957.72	936.844	736.843	-0.15989	0.386701	-1.40917	9.22556e-26	781.335	-1.24928	7.54158e-10	low	2.78889e-203	1.22846e-219	K09680: type II pantothenate kinase [EC:2.7.1.33]	2.7.1.33	PF01937.19: Protein of unknown function DUF89 (1e-30); PF03630.14: Fumble (7e-133); PF13383.6: Methyltransferase domain (1e-18)
TRINITY_DN290_c2_g3	58.8635	75.9142	167.637	150.727	1.51133	3.40907e-05	0.991832	0.00832132	-34.3737	-0.5195	0.493633			4.1e-45	K03426: NAD+ diphosphatase [EC:3.6.1.22]	3.6.1.22	PF00293.28: NUDIX domain (2e-12); PF09296.11: NADH pyrophosphatase-like rudimentary NUDIX domain (6e-06); PF09297.11: NADH pyrophosphatase zinc ribbon domain (5e-07)
TRINITY_DN290_c3_g1	1223.75	3451.22	1002.15	643.188	-0.287873	0.606576	-2.42434	2.40969e-11	742.156	-2.13647	0.000155307	low	1.15e-29	1.2e-25	K14005: protein transport protein SEC31		PF12931.7: Sec23-binding domain of Sec16 (9e-10)
TRINITY_DN290_c5_g1	847.566	830.02	479.367	401.342	-0.82225	0.0026796	-1.04879	5.52716e-05	27.5508	-0.226536	0.73864		1.5e-15	2.3e-14	K00913: inositol-1,3,4-trisphosphate 5/6-kinase / inositol-tetrakisphosphate 1-kinase [EC:2.7.1.159 2.7.1.134]	2.7.1.159; 2.7.1.134	PF05770.11: Inositol 1,3,4-trisphosphate 5/6-kinase ATP-grasp domain (5e-19)
TRINITY_DN2911_c0_g1	1643.05	687.611	712.338	587.201	-1.20612	9.62583e-07	-0.22775	0.461983	-81.117	0.978366	0.0155313		1.06e-12	3.60001e-13	K02902: large subunit ribosomal protein L28		PF00076.22: RNA recognition motif. (a.k.a. RRM, RBD, or RNP domain) (3e-22); PF00830.19: Ribosomal L28 family (3e-10)
TRINITY_DN2912_c0_g2	4608.09	3304.41	3119.08	2253.33	-0.563262	4.08714e-06	-0.552527	6.01594e-06	-1.90589	0.0107352	0.979403		1.92e-40	3e-41	K03943: NADH dehydrogenase (ubiquinone) flavoprotein 2 [EC:7.1.1.2 1.6.99.3]	7.1.1.2; 1.6.99.3	PF01257.19: Thioredoxin-like [2Fe-2S] ferredoxin (6e-38)
TRINITY_DN2917_c1_g1	88.5044	152.597	231.759	165.601	1.38921	6.05906e-07	0.119316	0.782055	-91.4113	-1.2699	0.00315574	low	3.76316e-33	6.96677e-13	K06617: raffinose synthase [EC:2.4.1.82]	2.4.1.82	PF00251.20: Glycosyl hydrolases family 32 N-terminal domain (2e-14); PF00646.33: F-box domain (4e-04); PF05691.12: Raffinose synthase or seed imbibition protein Sip1 (2e-06); PF08244.12: Glycosyl hydrolases family 32 C terminal (1e-09); PF12937.7: F-box-like (2e-07)
TRINITY_DN292_c0_g1	3686.92	1772.28	2593.66	1584.3	-0.507675	0.000113142	-0.162259	0.278275	-68.0387	0.345416	0.161311		6.07692e-12	3.55556e-12	K00820: glutamine---fructose-6-phosphate transaminase (isomerizing) [EC:2.6.1.16]	2.6.1.16	PF01380.22: SIS domain (1e-13); PF04828.14: Glutathione-dependent formaldehyde-activating enzyme (1e-09); PF13230.6: Glutamine amidotransferases class-II (5e-05); PF13436.6: Glycine-zipper domain (6e-03); PF13522.6: Glutamine amidotransferase domain (1e-14); PF13537.6: Glutamine amidotransferase domain (3e-10)
TRINITY_DN2935_c0_g2	537.516	1082.11	589.567	510.058	0.133058	0.921832	-1.08603	0.0058614	-916.205	-1.21909	0.0593865		6.8e-24	7.2e-23	K14787: multiple RNA-binding domain-containing protein 1		PF00076.22: RNA recognition motif. (a.k.a. RRM, RBD, or RNP domain) (3e-14)
TRINITY_DN2936_c0_g1	127.83	71.9858	458.29	498.291	1.8413	4.59506e-07	2.78931	7.57612e-15	51.4862	0.948013	0.188493		8.92308e-18	5.003e-18	K00286: pyrroline-5-carboxylate reductase [EC:1.5.1.2]	1.5.1.2	PF00646.33: F-box domain (9e-06); PF03446.15: NAD binding domain of 6-phosphogluconate dehydrogenase (2e-04); PF03807.17: NADP oxidoreductase coenzyme F420-dependent (2e-10); PF12937.7: F-box-like (7e-08); PF14748.6: Pyrroline-5-carboxylate reductase dimerisation (5e-23)
TRINITY_DN29404_c0_g2	5.78347	30.3731	0	0	-5.29887	0.0625174	-8.00534	0.00151795	51.0764	-2.70645			3.4e-47	3.3e-47	K01784: UDP-glucose 4-epimerase [EC:5.1.3.2]	5.1.3.2	PF01073.19: 3-beta hydroxysteroid dehydrogenase/isomerase family (3e-12); PF01370.21: NAD dependent epimerase/dehydratase family (3e-34); PF02719.15: Polysaccharide biosynthesis protein (2e-07); PF04321.17: RmlD substrate binding domain (2e-08); PF07993.12: Male sterility protein (5e-06); PF16363.5: GDP-mannose 4,6 dehydratase (5e-33)
TRINITY_DN2940_c0_g1	213.123	308.82	459.649	431.202	1.10843	1.52495e-08	0.480851	0.0235048	-56.6189	-0.627582	0.0694879		3.5e-18	2.71429e-17	K01466: allantoinase [EC:3.5.2.5]	3.5.2.5	PF00924.18: Mechanosensitive ion channel (4e-15); PF01471.18: Putative peptidoglycan binding domain (1e-09); PF01979.20: Amidohydrolase family (3e-14); PF07969.11: Amidohydrolase family (1e-07)
TRINITY_DN29430_c0_g1	4.26115	49.3795	0	0	-4.86036	0.186208	-8.70724	0.00536802	79.1481	-3.84683	0.560791		1.3e-87	1.3e-87	K07562: nonsense-mediated mRNA decay protein 3		PF04981.13: NMD3 family (7e-71)
TRINITY_DN29447_c0_g1	0	0	12.4682	25.0459	5.55203	0.0363701	6.6556	0.0077524	19.877	1.10356	0.885956		2.6e-58	2.6e-65	K03320: ammonium transporter, Amt family		PF00909.21: Ammonium Transporter Family (2e-84)
TRINITY_DN2947_c0_g1	33775.4	387.22	239.204	473.296	-7.14178	1.00962e-127	0.286622	0.483483	-104.013	7.4284	4.52138e-68	low	3.6e-65	1.1e-65	K08916: light-harvesting complex II chlorophyll a/b binding protein 5		PF00504.21: Chlorophyll A-B binding protein (9e-47)
TRINITY_DN2947_c0_g2	62.3167	0	0	0.395778	-8.72857	0.00381342	0.705852	0.909422	-108.087	9.43428	0.0677328		3.6e-65	1.1e-65	K08916: light-harvesting complex II chlorophyll a/b binding protein 5		PF00504.21: Chlorophyll A-B binding protein (9e-47)
TRINITY_DN2948_c0_g2	762.635	761.155	475.494	267.216	-0.681905	0.139031	-1.5119	9.44326e-05	121.718	-0.83	0.298648		7.34e-138	5.75e-157	K13181: ATP-dependent RNA helicase DDX27 [EC:3.6.4.13]	3.6.4.13	PF00270.29: DEAD/DEAH box helicase (2e-48); PF00271.31: Helicase conserved C-terminal domain (5e-27); PF04851.15: Type III restriction enzyme, res subunit (4e-05)
TRINITY_DN294_c0_g1	16162.9	5564.82	182.346	162.678	-6.4699	2.45763e-59	-5.09611	6.33536e-37	-21.2336	1.37379	0.069062			8e-19	K12301: MFS transporter, ACS family, solute carrier family 17 (sodium-dependent inorganic phosphate cotransporter), member 5		PF00083.24: Sugar (and other) transporter (1e-06); PF07690.16: Major Facilitator Superfamily (1e-39)
TRINITY_DN2953_c0_g1	7333.93	7953.38	3877.52	3203.26	-0.919436	1.03145e-11	-1.31235	2.08855e-23	42.7338	-0.39291	0.129288		6.975e-13	6e-14	K13126: polyadenylate-binding protein		PF00658.18: Poly-adenylate binding protein, unique domain (1e-19)
TRINITY_DN2954_c0_g1	925.967	1634.78	6152.58	5917.2	2.73295	2.32933e-52	1.85616	9.05827e-25	-32.0821	-0.876786	0.00374119	low	5e-94	4.1e-65	K13679: granule-bound starch synthase [EC:2.4.1.242]	2.4.1.242	PF08323.11: Starch synthase catalytic domain (1e-55)
TRINITY_DN2957_c0_g1	252.743	56.4133	212.447	249.364	-0.250534	0.844936	2.14758	0.00016407	-957.202	2.39812	0.00652643	low	3.8e-39	2.16e-25	K00863: triose/dihydroxyacetone kinase / FAD-AMP lyase (cyclizing) [EC:2.7.1.28 2.7.1.29 4.6.1.15]	2.7.1.28; 2.7.1.29; 4.6.1.15	PF02733.17: Dak1 domain (2e-27); PF02734.17: DAK2 domain (4e-24)
TRINITY_DN2963_c0_g1	84.5411	436.282	0	0	-9.16789	1.08517e-09	-11.8504	5.76191e-16	29.2599	-2.68252	0.420855		2.9e-198	1.03333e-197	K13525: transitional endoplasmic reticulum ATPase		PF00004.29: ATPase family associated with various cellular activities (AAA) (3e-47); PF02359.18: Cell division protein 48 (CDC48), N-terminal domain (1e-22); PF02933.17: Cell division protein 48 (CDC48), domain 2 (7e-12); PF05496.12: Holliday junction DNA helicase RuvB P-loop domain (1e-05); PF07724.14: AAA domain (Cdc48 subfamily) (4e-07); PF07728.14: AAA domain (dynein-related subfamily) (1e-04); PF09336.10: Vps4 C terminal oligomerisation domain (1e-04); PF17862.1: AAA+ lid domain (1e-12)
TRINITY_DN2963_c1_g1	23.2315	62.9051	0	0	-7.30368	0.000647071	-9.0561	9.70476e-06	23.9937	-1.75242	0.749359		1.66667e-70	3.66667e-78	K03063: 26S proteasome regulatory subunit T3		PF00004.29: ATPase family associated with various cellular activities (AAA) (1e-07); PF07724.14: AAA domain (Cdc48 subfamily) (9e-05); PF07728.14: AAA domain (dynein-related subfamily) (8e-07); PF16450.5: Proteasomal ATPase OB C-terminal domain (4e-11); PF17862.1: AAA+ lid domain (1e-09)
TRINITY_DN2966_c0_g1	72.8629	217.628	186.155	269.265	1.35484	5.40366e-05	0.307992	0.413098	-77.2672	-1.04685	0.0606485		1.6e-44	4.8e-46	K09835: prolycopene isomerase [EC:5.2.1.13]	5.2.1.13
TRINITY_DN296_c0_g1	699.406	1114.59	860.639	514.257	0.298876	0.610771	-1.11681	0.00797884	-473.67	-1.41569	0.0324298		2.78e-100	6.5e-92	K14856: protein SDA1		PF05285.12: SDA1 (5e-30); PF08158.12: NUC130/3NT domain (3e-09)
TRINITY_DN296_c0_g2	4844.27	769.259	909.969	740.02	-2.41244	6.81893e-45	-0.0553788	0.876145	-97.7045	2.35706	1.39459e-20	low	2.956e-129	3.4e-151	K02492: glutamyl-tRNA reductase [EC:1.2.1.70]	1.2.1.70	PF00745.20: Glutamyl-tRNAGlu reductase, dimerisation domain (7e-27); PF01488.20: Shikimate / quinate 5-dehydrogenase (6e-42); PF03807.17: NADP oxidoreductase coenzyme F420-dependent (4e-05); PF05201.15: Glutamyl-tRNAGlu reductase, N-terminal domain (3e-40)
TRINITY_DN2971_c0_g1	133.454	7.60816	2.66473	5.76206	-5.6464	0.00337567	-0.422462	0.907757	-92.518	5.22391	0.114956			2.3e-24	K06236: collagen, type I, alpha		PF01391.18: Collagen triple helix repeat (20 copies) (5e-09)
TRINITY_DN2972_c0_g1	42.6096	174.181	0	0	-8.17882	3.8721e-07	-10.5257	1.40593e-11	28.6942	-2.34685	0.497599		1.2e-142	3.3e-147	K11594: ATP-dependent RNA helicase DDX3X [EC:3.6.4.13]	3.6.4.13	PF00270.29: DEAD/DEAH box helicase (2e-47); PF00271.31: Helicase conserved C-terminal domain (2e-31)
TRINITY_DN2976_c0_g1	216.381	548.005	0	0	-10.5243	7.75916e-13	-12.1794	3.91767e-17	15.7269	-1.65515	0.649781		1.3e-26	1.1e-35	K03626: nascent polypeptide-associated complex subunit alpha		PF01849.18: NAC domain (3e-23)
TRINITY_DN297_c0_g2	28277.6	758.314	2674.48	3434.25	-3.40237	2.685e-130	2.17879	1.57395e-50	-164.037	5.58117	1.31444e-169	low	3.50001e-84	2.23333e-85	K08915: light-harvesting complex II chlorophyll a/b binding protein 4		PF00504.21: Chlorophyll A-B binding protein (1e-47)
TRINITY_DN2980_c0_g1	242.77	245.423	748.463	639.419	1.62334	2.18006e-13	1.38382	4.37223e-10	-14.7547	-0.23952	0.667974		3.5e-18	1.4e-31	K02083: allantoate deiminase [EC:3.5.3.9]	3.5.3.9	PF01546.28: Peptidase family M20/M25/M40 (9e-19); PF07687.14: Peptidase dimerisation domain (4e-05)
TRINITY_DN2981_c0_g1	6347.68	5396.26	2701.45	2483.39	-1.23255	6.5615e-16	-1.11958	2.47007e-13	-9.16556	0.11297	0.8069		2.725e-97	3e-20	K06891: ATP-dependent Clp protease adaptor protein ClpS		PF02617.17: ATP-dependent Clp protease adaptor protein ClpS (2e-09)
TRINITY_DN2984_c0_g1	64964.6	47518.7	35817.2	31438.2	-0.859017	2.74233e-09	-0.595992	6.37813e-05	-30.6192	0.263024	0.411789		1.13333e-15	4.25e-26	K02891: large subunit ribosomal protein L22e		PF01776.17: Ribosomal L22e protein family (6e-29)
TRINITY_DN2988_c0_g2	1273.96	916.279	825.096	653.486	-0.627015	0.00112738	-0.488759	0.0145764	-22.0499	0.138256	0.791694		3.75e-27	1.1e-18	K11092: U2 small nuclear ribonucleoprotein A'		PF13855.6: Leucine rich repeat (8e-07); PF14580.6: Leucine-rich repeat (2e-19)
TRINITY_DN298_c0_g1	1797.68	1013.64	915.938	802.322	-0.972659	7.22378e-12	-0.336298	0.0413156	-65.4249	0.636361	0.00668403	low	2.46667e-151	2.6e-152	K00873: pyruvate kinase [EC:2.7.1.40]	2.7.1.40	PF00224.21: Pyruvate kinase, barrel domain (4e-109); PF01693.16: Caulimovirus viroplasmin (9e-15); PF01757.22: Acyltransferase family (2e-13); PF02887.16: Pyruvate kinase, alpha/beta domain (1e-15); PF03607.17: Doublecortin (3e-05)
TRINITY_DN298_c0_g2	2518.29	14654.5	3904.34	3838.43	0.632631	4.19814e-05	-1.93268	5.06052e-43	-405.498	-2.56531	6.21722e-37	low	1.5e-38	1.7e-34	K01097: N-acylneuraminate-9-phosphatase [EC:3.1.3.29]	3.1.3.29	PF00702.26: haloacid dehalogenase-like hydrolase (4e-14); PF13242.6: HAD-hyrolase-like (1e-07); PF13419.6: Haloacid dehalogenase-like hydrolase (2e-19)
TRINITY_DN298_c1_g3	2572.26	2489.62	994.093	574.076	-1.37165	6.5996e-13	-2.11758	6.23027e-30	54.3822	-0.745932	0.0227683		8.003e-78	1.96e-37	K14498: serine/threonine-protein kinase SRK2 [EC:2.7.11.1]	2.7.11.1	PF00069.25: Protein kinase domain (8e-41); PF07714.17: Protein tyrosine kinase (3e-21)
TRINITY_DN298_c1_g5	5351.31	10234.5	4343.53	3113.15	-0.300944	0.132573	-1.71732	3.22125e-28	470.643	-1.41637	1.70834e-09	low	2.2e-62	2.5e-62	K20784: arabinosyltransferase [EC:2.4.2.-]	2.4.2.-	PF03407.16: Nucleotide-diphospho-sugar transferase (3e-46)
TRINITY_DN2991_c0_g1	369.998	283.479	130.31	130.185	-1.50576	3.73992e-10	-1.1228	4.50933e-06	-25.4329	0.382959	0.456408		9.47944e-16	7.5e-25	K01738: cysteine synthase [EC:2.5.1.47]	2.5.1.47	PF00291.25: Pyridoxal-phosphate dependent enzyme (5e-11); PF05742.12: Transport and Golgi organisation 2 (2e-05)
TRINITY_DN2994_c0_g3	304.128	161.574	68.6739	48.7237	-2.14588	7.23001e-05	-1.72482	0.00204268	-19.6218	0.421061	0.775453			2.4e-13	K05016: chloride channel 7		PF00654.20: Voltage gated chloride channel (2e-31)
TRINITY_DN2996_c0_g1	49320.2	39407.3	29397.4	30546.4	-0.746517	6.18823e-07	-0.367441	0.0264662	-50.7793	0.379076	0.197444		1.5e-11	3.4e-29	K02962: small subunit ribosomal protein S17e		PF00833.18: Ribosomal S17 (2e-43)
TRINITY_DN299_c0_g1	9303.35	3972.17	10369.6	8953.49	0.156537	0.613312	1.17272	7.09994e-09	649.163	1.01618	0.0015655	low	6.44167e-19	1.86e-19	K13667: protein glucosyltransferase [EC:2.4.1.-]	2.4.1.-	PF05686.12: Glycosyl transferase family 90 (8e-29); PF12612.8: Tubulin folding cofactor D C terminal (1e-22)
TRINITY_DN3000_c0_g1	1554.57	1196.27	900.195	589.697	-0.788698	1.31086e-05	-1.02045	6.76114e-09	29.384	-0.231751	0.564845		8.9e-159	5.1e-166	K01867: tryptophanyl-tRNA synthetase [EC:6.1.1.2]	6.1.1.2	PF00579.25: tRNA synthetases class I (W and Y) (2e-17)
TRINITY_DN3007_c0_g1	2141.85	2142.27	1299.95	913.356	-0.720604	0.0392514	-1.2303	7.9847e-05	70.7319	-0.509697	0.439244		1.8e-50	1.1e-78	K22193: golgi pH regulator		PF12430.8: Abscisic acid G-protein coupled receptor (2e-31); PF12537.8: The Golgi pH Regulator (GPHR) Family N-terminal (2e-19)
TRINITY_DN3024_c0_g1	1054.15	1115.5	970.665	581.773	-0.119392	0.773029	-0.940127	1.5998e-05	687.432	-0.820736	0.0223331		7e-13	2.5e-34	K01754: threonine dehydratase [EC:4.3.1.19]	4.3.1.19	PF00291.25: Pyridoxal-phosphate dependent enzyme (3e-33); PF00585.18: C-terminal regulatory domain of Threonine dehydratase (6e-15)
TRINITY_DN3029_c0_g1	447.521	891.999	532.238	317.255	0.250688	0.232138	-1.49162	2.34386e-21	-695.009	-1.7423	6.5701e-14	low	8.375e-85	2.45455e-13	K10357: myosin V		PF00063.21: Myosin head (motor domain) (4e-99); PF00612.27: IQ calmodulin-binding motif (4e-02); PF01843.19: DIL domain (6e-08)
TRINITY_DN3032_c0_g1	202.599	331.183	356.224	401.961	0.813085	0.000692298	0.281218	0.272753	-65.4134	-0.531867	0.245322		2.71436e-20	2.14286e-20	K22390: acid phosphatase type 7		PF00149.28: Calcineurin-like phosphoesterase (2e-09); PF14008.6: Iron/zinc purple acid phosphatase-like protein C (6e-11); PF15346.6: Arginine and glutamate-rich 1 (4e-13); PF16656.5: Purple acid Phosphatase, N-terminal domain (9e-16); PF17808.1: Fn3-like domain from Purple Acid Phosphatase (2e-09)
TRINITY_DN3033_c0_g1	159.263	9.70352	27.7406	3.08626	-2.51994	0.000116906	-1.6875	0.0691203	-33.0341	0.832439	0.630742		1.46667e-16	1.2e-11	K01233: chitosanase [EC:3.2.1.132]	3.2.1.132	PF00024.26: PAN domain (5e-05); PF01374.18: Glycosyl hydrolase family 46 (1e-07); PF14295.6: PAN domain (7e-05)
TRINITY_DN3036_c0_g1	134.277	356.114	167.282	165.9	0.316297	0.455693	-1.10502	0.000559795	-449.361	-1.42131	0.00443877	low	2.26923e-24	8e-15	K06287: septum formation protein		PF02545.14: Maf-like protein (4e-54); PF03110.14: SBP domain (6e-23)
TRINITY_DN3037_c0_g1	230.115	552.01	253.891	170.83	0.143191	0.764641	-1.69324	2.16353e-12	-1282.5	-1.83643	5.4707e-07	low	1.5e-78	1.9e-78	K00889: 1-phosphatidylinositol-4-phosphate 5-kinase [EC:2.7.1.68]	2.7.1.68	PF01504.18: Phosphatidylinositol-4-phosphate 5-Kinase (5e-66)
TRINITY_DN3038_c0_g2	301.347	0	1.5475	1.17526	-7.59853	0.00190602	2.26228	0.504497	-129.773	9.8607	0.0153268			9.1e-15	K06236: collagen, type I, alpha		PF01391.18: Collagen triple helix repeat (20 copies) (3e-08)
TRINITY_DN303_c0_g1	853.289	1075.67	825.778	597.729	-0.0481978	0.940847	-0.847452	1.75575e-09	1658.28	-0.799254	0.00026908	low	4.4e-172	6.5e-176	K10752: histone-binding protein RBBP4		PF00400.32: WD domain, G-beta repeat (3e-02); PF12265.8: Histone-binding protein RBBP4 or subunit C of CAF1 complex (4e-27)
TRINITY_DN303_c0_g4	500.687	1768.56	312.738	77.772	-0.678002	0.142347	-4.50697	9.93786e-36	564.743	-3.82897	8.32851e-13	low	8.83846e-24	5.33333e-25	K09680: type II pantothenate kinase [EC:2.7.1.33]	2.7.1.33	PF04577.14: Protein of unknown function (DUF563) (7e-08)
TRINITY_DN303_c2_g1	761.335	667.933	1410.86	692.067	0.890258	0.000323504	0.0499437	0.919648	-94.39	-0.840315	0.0393074			4.85e-16	K21922: BTB/POZ domain-containing protein KCTD21		PF02214.22: BTB/POZ domain (2e-21)
TRINITY_DN303_c8_g1	70.2216	154.717	228.503	210.519	1.70274	1.26255e-10	0.445884	0.118934	-73.8137	-1.25685	0.00208248	low	2.6e-50	2e-60	K09506: DnaJ homolog subfamily A member 5		PF00226.31: DnaJ domain (9e-23); PF12171.8: Zinc-finger double-stranded RNA-binding (1e-10); PF12874.7: Zinc-finger of C2H2 type (2e-07)
TRINITY_DN3041_c0_g1	507.247	849.383	0	0	-11.7538	4.02642e-18	-12.8116	1.60984e-21	9.00005	-1.05786	0.793745		1.3e-60	1.5e-60	K02894: large subunit ribosomal protein L23e		PF00238.19: Ribosomal protein L14p/L23e (4e-35)
TRINITY_DN3042_c0_g1	260.579	748.532	239.506	224.78	-0.12058	0.938041	-1.73734	7.61454e-07	1340.81	-1.61676	0.00414693	low	1.875e-13	5.5e-24	K14005: protein transport protein SEC31		PF07304.11: Steroid receptor RNA activator (SRA1) (2e-08)
TRINITY_DN3048_c0_g1	294.929	562.379	0	0	-10.9711	1.33003e-14	-12.2167	4.26171e-18	11.3532	-1.24559	0.754826		3.9e-37	5.6e-37	K02966: small subunit ribosomal protein S19e		PF01090.19: Ribosomal protein S19e (3e-51)
TRINITY_DN30493_c0_g1	13.2963	38.1097	0	0	-6.49865	0.0130573	-8.33271	0.00066523	28.2222	-1.83405	0.7846		1.1e-57	5.8e-61	K05931: type I protein arginine methyltransferase [EC:2.1.1.319]	2.1.1.319	PF02353.20: Mycolic acid cyclopropane synthetase (7e-06); PF05175.14: Methyltransferase small domain (6e-06); PF06325.13: Ribosomal protein L11 methyltransferase (PrmA) (2e-11); PF08241.12: Methyltransferase domain (2e-09); PF13649.6: Methyltransferase domain (3e-11); PF13847.6: Methyltransferase domain (1e-10)
TRINITY_DN304_c0_g1	237.183	321.266	91.9309	130.42	-1.36603	0.00601558	-1.30079	0.00768996	-4.77602	0.0652421	0.96427		2.06e-74	1.6e-77	K07376: cGMP-dependent protein kinase 1 [EC:2.7.11.12]	2.7.11.12	PF00027.29: Cyclic nucleotide-binding domain (7e-16); PF00069.25: Protein kinase domain (2e-60); PF02162.17: XYPPX repeat (two copies) (7e+00); PF07714.17: Protein tyrosine kinase (2e-28)
TRINITY_DN3053_c0_g2	183.779	358.176	376.912	280.306	1.03649	9.24108e-07	-0.355251	0.123169	-134.274	-1.39174	4.9684e-06	low	2.4e-93	9.25e-32	K15698: RING finger protein 121		PF00097.25: Zinc finger, C3HC4 type (RING finger) (4e-05)
TRINITY_DN3057_c0_g1	329.393	395.1	0	0	-11.1306	2.58583e-14	-11.7074	6.88867e-16	5.18211	-0.576813	0.910477		3.2e-22	7.4e-33	K02891: large subunit ribosomal protein L22e		PF01776.17: Ribosomal L22e protein family (3e-47)
TRINITY_DN3059_c0_g2	609.119	956.781	547.98	396.244	-0.152028	0.584097	-1.27242	3.20636e-12	736.965	-1.12039	7.92306e-05	low	1.5e-150	1.4e-158	K11824: AP-2 complex subunit alpha		PF01602.20: Adaptin N terminal region (8e-93)
TRINITY_DN3059_c0_g3	318.297	531.847	240.083	229.109	-0.407229	0.369718	-1.21628	0.000884635	198.672	-0.809048	0.265931		4.5e-16	3.4e-16	K11824: AP-2 complex subunit alpha		PF02883.20: Adaptin C-terminal domain (3e-09)
TRINITY_DN3067_c0_g1	5183.25	2679.12	3027.29	2020.25	-0.775913	2.03024e-14	-0.407483	0.000176016	-47.4835	0.36843	0.0415215		6.33333e-32		K00025: malate dehydrogenase [EC:1.1.1.37]	1.1.1.37
TRINITY_DN3069_c0_g1	639.906	978.35	484.078	204.869	-0.402161	0.202014	-2.2571	1.33293e-20	461.242	-1.85494	5.37307e-07	low	6.5e-16	2.6e-16	K09286: EREBP-like factor
TRINITY_DN3071_c0_g2	573.737	192.224	288.692	204.223	-0.990705	0.000273966	0.0838149	0.868634	-108.46	1.07452	0.0135439		4.275e-58	8e-63	K00939: adenylate kinase [EC:2.7.4.3]	2.7.4.3	PF09353.10: Domain of unknown function (DUF1995) (7e-42)
TRINITY_DN3072_c0_g1	4.26115	283.103	0.55611	0.846203	-2.98782	0.13623	-8.38168	2.70285e-10	180.528	-5.39384	0.0360933		2.1e-65	1.1e-70	K18059: sulfate transporter 4		PF00916.20: Sulfate permease family (8e-42); PF01740.21: STAS domain (3e-17)
TRINITY_DN3073_c0_g3	208.779	492.751	491.95	336.366	1.23813	3.32278e-13	-0.550235	0.00154631	-144.441	-1.78837	5.94719e-14	low	2.72e-84	7.55556e-25	K01177: beta-amylase [EC:3.2.1.2]	3.2.1.2	PF00069.25: Protein kinase domain (4e-08); PF01373.17: Glycosyl hydrolase family 14 (5e-07); PF07714.17: Protein tyrosine kinase (2e-08)
TRINITY_DN3077_c0_g2	1050.04	1502.81	1029.54	826.115	-0.0278289	1	-0.863949	7.1061e-07	3004.5	-0.83612	0.00244902	low	2.8e-44	4.25e-27	K00599: methyltransferase-like protein 6 [EC:2.1.1.-]	2.1.1.-	PF00400.32: WD domain, G-beta repeat (2e-02); PF00481.21: Protein phosphatase 2C (3e-32); PF00498.26: FHA domain (1e-14); PF08241.12: Methyltransferase domain (2e-07); PF08242.12: Methyltransferase domain (4e-10); PF13489.6: Methyltransferase domain (2e-13); PF13649.6: Methyltransferase domain (1e-09)
TRINITY_DN3078_c0_g1	1337.87	3520.67	511.547	214.705	-1.38669	7.00208e-05	-4.03731	3.17312e-36	191.148	-2.65062	7.33269e-08	low	4e-18	2.77778e-12	K21398: natural resistance-associated macrophage protein 2		PF01566.18: Natural resistance-associated macrophage protein (3e-10)
TRINITY_DN307_c0_g1	941.319	1072.18	929.241	791.643	-0.0179958	1	-0.437839	0.000518266	2333	-0.419843	0.047004		7.8e-52	2.5e-48	K00889: 1-phosphatidylinositol-4-phosphate 5-kinase [EC:2.7.1.68]	2.7.1.68	PF00445.18: Ribonuclease T2 family (8e-08); PF01504.18: Phosphatidylinositol-4-phosphate 5-Kinase (4e-11); PF02493.20: MORN repeat (4e+02)
TRINITY_DN307_c1_g1	178.592	243.495	504.406	405.139	1.49738	2.67104e-12	0.733821	0.0010823	-50.9932	-0.763564	0.0403405		3.22857e-36	2.05714e-21	K08203: MFS transporter, OCT family, solute carrier family 22 (organic anion transporter), member 6		PF00083.24: Sugar (and other) transporter (2e-16); PF07690.16: Major Facilitator Superfamily (2e-16); PF13347.6: MFS/sugar transport protein (5e-07)
TRINITY_DN307_c1_g3	51.5912	57.6759	165.176	254.362	1.67789	0.0150119	2.14417	0.000863166	27.7899	0.466283	0.793074		2e-25	8.4e-20	K02267: cytochrome c oxidase subunit 6b		PF02297.17: Cytochrome oxidase c subunit VIb (7e-14)
TRINITY_DN307_c3_g1	522.188	621.646	422.149	254.484	-0.307599	0.190935	-1.29045	2.25875e-12	319.524	-0.982853	0.000775684	low	1.3e-121	1.8e-33	K10595: E3 ubiquitin-protein ligase HERC2 [EC:2.3.2.26]	2.3.2.26	PF00415.18: Regulator of chromosome condensation (RCC1) repeat (1e-11); PF13540.6: Regulator of chromosome condensation (RCC1) repeat (4e-08)
TRINITY_DN307_c5_g1	325.597	245.723	192.472	111.646	-0.757587	0.00721578	-1.13465	1.97241e-05	49.7713	-0.377061	0.503974		1.6e-62	3.9e-69	K18995: ATP-dependent RNA helicase DHX29 [EC:3.6.4.13]	3.6.4.13	PF00270.29: DEAD/DEAH box helicase (1e-07)
TRINITY_DN3085_c0_g1	202.101	456.693	327.732	260.122	0.69937	0.0122937	-0.812173	0.00170691	-216.129	-1.51154	5.22701e-05	low	4.7e-21		K13462: guanine nucleotide-exchange factor
TRINITY_DN3088_c0_g2	404.808	96.03	2662.84	1965.69	2.71772	3.33381e-09	4.34787	7.40692e-22	59.9823	1.63015	0.0439827		1.385e-28	6.5e-31	K14640: solute carrier family 20 (sodium-dependent phosphate transporter)		PF01384.20: Phosphate transporter family (1e-84); PF06241.12: Castor and Pollux, part of voltage-gated ion channel (5e-06)
TRINITY_DN3089_c0_g2	14888.1	3266.92	6208.54	2163.51	-1.26186	9.29984e-11	-0.594439	0.00542582	-52.8919	0.667422	0.0549072		8.5e-178	3.33333e-188	K03301: ATP:ADP antiporter, AAA family		PF03219.14: TLC ATP/ADP transporter (5e-184)
TRINITY_DN308_c0_g1	305.245	822.205	398.189	449.223	0.383061	0.327326	-0.871078	0.00770615	-327.399	-1.25414	0.0119791		2.87742e-97	1.1875e-15	K01369: legumain [EC:3.4.22.34]	3.4.22.34	PF01425.21: Amidase (2e-07); PF01650.18: Peptidase C13 family (2e-99); PF01753.18: MYND finger (4e-09); PF07719.17: Tetratricopeptide repeat (5e-05); PF12850.7: Calcineurin-like phosphoesterase superfamily domain (3e-22); PF13181.6: Tetratricopeptide repeat (1e-01); PF13414.6: TPR repeat (2e-06); PF13432.6: Tetratricopeptide repeat (3e-07)
TRINITY_DN3092_c0_g1	0	14.277	28.2351	74.2279	6.73191	1.71727e-05	2.38397	0.0131614	-64.587	-4.34794	0.0442203		8.5e-12	6.5e-13	K22858: protein JBTS26		PF14652.6: Domain of unknown function (DUF4457) (5e-07)
TRINITY_DN3094_c0_g1	627.088	1505.39	0	0	-12.0595	1.26712e-18	-13.6374	9.11353e-24	13.0836	-1.57784	0.645025		1.2e-31		K02978: small subunit ribosomal protein S27e
TRINITY_DN3095_c0_g1	2730.83	2735.87	1144.81	802.585	-1.25424	3.72508e-06	-1.7702	1.2196e-11	41.1375	-0.515962	0.379733		1.53333e-13	2.7e-21	K18749: protein LSM14		PF12701.7: Scd6-like Sm domain (3e-18)
TRINITY_DN309_c0_g1	3603.24	2409.48	983.037	766.148	-1.874	1.6979e-18	-1.65345	1.40769e-14	-11.7688	0.220547	0.695315		5.52784e-25	4.04e-19	K22766: fidgetin-like protein 1 [EC:3.6.4.-]	3.6.4.-	PF00004.29: ATPase family associated with various cellular activities (AAA) (2e-24); PF00320.27: GATA zinc finger (3e-12); PF01061.24: ABC-2 type transporter (1e-32); PF05496.12: Holliday junction DNA helicase RuvB P-loop domain (3e-05); PF07728.14: AAA domain (dynein-related subfamily) (2e-05)
TRINITY_DN30_c0_g2	919.034	2284.08	1449.46	1328.7	0.657694	0.0341196	-0.781714	0.00744225	-218.857	-1.43941	0.000575241	low	3.1e-22	6.92857e-15	K00472: prolyl 4-hydroxylase [EC:1.14.11.2]	1.14.11.2	PF01549.24: ShK domain-like (2e-01); PF13640.6: 2OG-Fe(II) oxygenase superfamily (4e-09)
TRINITY_DN30_c0_g4	495.597	1359.34	728.305	487.515	0.554696	0.0362694	-1.47844	3.4864e-11	-366.532	-2.03314	6.38901e-10	low	1.3e-28	1.15e-28	K00472: prolyl 4-hydroxylase [EC:1.14.11.2]	1.14.11.2	PF01549.24: ShK domain-like (2e-05); PF03171.20: 2OG-Fe(II) oxygenase superfamily (5e-06); PF13640.6: 2OG-Fe(II) oxygenase superfamily (6e-17)
TRINITY_DN3104_c0_g1	244.666	771.494	0	0	-10.7014	2.79767e-13	-12.673	1.57538e-18	18.4238	-1.97161	0.560383		4.7e-55	3.5e-55	K02883: large subunit ribosomal protein L18e		PF17135.4: Ribosomal protein 60S L18 and 50S L18e (3e-80)
TRINITY_DN3106_c0_g1	410.809	518.134	1166.88	1333.14	1.50561	5.64991e-06	1.36459	3.84281e-05	-9.36676	-0.141027	0.899219		2.28261e-43	1.06667e-45	K00949: thiamine pyrophosphokinase [EC:2.7.6.2]	2.7.6.2	PF04263.16: Thiamin pyrophosphokinase, catalytic domain (2e-36); PF04265.14: Thiamin pyrophosphokinase, vitamin B1 binding domain (7e-18); PF10262.9: Rdx family (2e-05)
TRINITY_DN3107_c0_g1	1665.81	2316.91	1550.45	1097.06	-0.103671	0.927134	-1.07916	0.000376287	940.941	-0.975485	0.058224		4.2e-202	6.6e-213	K01880: glycyl-tRNA synthetase [EC:6.1.1.14]	6.1.1.14	PF00458.20: WHEP-TRS domain (1e-07); PF00587.25: tRNA synthetase class II core domain (G, H, P, S and T) (1e-10); PF03129.20: Anticodon binding domain (1e-19)
TRINITY_DN310_c0_g1	534.692	697.847	1457.75	2357.48	1.447	8.79773e-13	1.75732	4.77765e-19	21.4456	0.310319	0.483446		6.11111e-26	1.94741e-25	K06901: putative MFS transporter, AGZA family, xanthine/uracil permease		PF00685.27: Sulfotransferase domain (1e-04); PF00860.20: Permease family (2e-08); PF00891.18: O-methyltransferase domain (5e-09); PF01209.18: ubiE/COQ5 methyltransferase family (2e-07); PF05175.14: Methyltransferase small domain (4e-06); PF08241.12: Methyltransferase domain (4e-21); PF08242.12: Methyltransferase domain (1e-13); PF13469.6: Sulfotransferase family (3e-07); PF13489.6: Methyltransferase domain (7e-08); PF13649.6: Methyltransferase domain (9e-18); PF13847.6: Methyltransferase domain (2e-07)
TRINITY_DN3110_c0_g2	353.328	517.196	237.027	240.3	-0.576817	0.149457	-1.10561	0.00111588	91.6739	-0.528791	0.447445		1.0125e-295	2.875e-49	K10807: ribonucleoside-diphosphate reductase subunit M1 [EC:1.17.4.1]	1.17.4.1	PF00317.21: Ribonucleotide reductase, all-alpha domain (8e-08); PF02867.15: Ribonucleotide reductase, barrel domain (2e-152); PF03477.16: ATP cone domain (1e-17)
TRINITY_DN3112_c0_g1	1383.33	375.542	298.312	271.894	-2.21339	2.01052e-12	-0.46531	0.209159	-78.9775	1.74808	0.000430154	low		5.79125e-12	K01525: bis(5'-nucleosyl)-tetraphosphatase (symmetrical) [EC:3.6.1.41]	3.6.1.41	PF00149.28: Calcineurin-like phosphoesterase (3e-13); PF12850.7: Calcineurin-like phosphoesterase superfamily domain (4e-07)
TRINITY_DN3114_c0_g1	88.0712	392.467	550.024	502.49	2.6452	1.1738e-10	0.356684	0.48972	-86.5158	-2.28852	0.000262152	low	6.00001e-38	1.03333e-21	K01079: phosphoserine phosphatase [EC:3.1.3.3]	3.1.3.3	PF00702.26: haloacid dehalogenase-like hydrolase (5e-12); PF01210.23: NAD-dependent glycerol-3-phosphate dehydrogenase N-terminus (2e-06); PF07479.14: NAD-dependent glycerol-3-phosphate dehydrogenase C-terminus (8e-10); PF12710.7: haloacid dehalogenase-like hydrolase (1e-09)
TRINITY_DN3117_c0_g1	96.3287	122.026	83.4722	38.3171	-0.205211	0.82885	-1.67039	0.000144191	713.988	-1.46518	0.0474246		5.63636e-16	4.90909e-16	K15271: ATP-dependent DNA helicase HFM1/MER3 [EC:3.6.4.12]	3.6.4.12	PF00270.29: DEAD/DEAH box helicase (1e-14); PF02889.16: Sec63 Brl domain (3e-14); PF04851.15: Type III restriction enzyme, res subunit (1e-07); PF14520.6: Helix-hairpin-helix domain (6e-03)
TRINITY_DN3118_c0_g1	137.732	242.445	340.495	261.363	1.30403	2.64683e-08	0.107261	0.766002	-91.7747	-1.19677	0.000836326	low	6.66667e-14	5.45889e-13	K18710: histone RNA hairpin-binding protein		PF01205.19: Uncharacterized protein family UPF0029 (8e-07); PF09186.11: Domain of unknown function (DUF1949) (4e-11); PF15247.6: Histone RNA hairpin-binding protein RNA-binding domain (4e-31)
TRINITY_DN3119_c0_g1	4685.93	1298.86	686.035	422.96	-2.7722	4.6421e-37	-1.61811	8.015e-13	-41.6309	1.15409	0.00142843	low	1.97143e-149	5.25e-26	K00600: glycine hydroxymethyltransferase [EC:2.1.2.1]	2.1.2.1	PF00464.19: Serine hydroxymethyltransferase (5e-16); PF01212.21: Beta-eliminating lyase (7e-05)
TRINITY_DN311_c0_g1	325.236	550.966	512.608	402.951	0.657371	0.00809551	-0.450731	0.0786811	-168.566	-1.1081	0.001647	low	7.07865e-44	9.6971e-45	K00914: phosphatidylinositol 3-kinase [EC:2.7.1.137]	2.7.1.137	PF00454.27: Phosphatidylinositol 3- and 4-kinase (9e-11); PF00613.20: Phosphoinositide 3-kinase family, accessory domain (PIK domain) (2e-56); PF00792.24: Phosphoinositide 3-kinase C2 (4e-26); PF13868.6: Trichohyalin-plectin-homology domain (9e-53)
TRINITY_DN311_c1_g1	24.2391	46.0122	304.095	370.046	3.65282	7.08504e-13	3.01215	6.17664e-10	-17.539	-0.640668	0.582849		3.61111e-57	4.66667e-48	K18151: ureidoglycolate amidohydrolase [EC:3.5.1.116]	3.5.1.116	PF01546.28: Peptidase family M20/M25/M40 (6e-12); PF04389.17: Peptidase family M28 (1e-06); PF07687.14: Peptidase dimerisation domain (2e-04)
TRINITY_DN3125_c0_g1	458.895	182.121	128.141	119.129	-1.84072	9.85783e-14	-0.615107	0.0345937	-66.5833	1.22561	0.00250651	low	8.22222e-34	2.1e-12	K15074: BTB/POZ domain-containing adapter for CUL3-mediated RhoA degradation protein		PF02214.22: BTB/POZ domain (2e-16)
TRINITY_DN3126_c0_g1	51.9792	414.987	0	0	-8.46542	3.71879e-08	-11.7783	2.0663e-15	39.1339	-3.31285	0.313856		1.04167e-129	7e-129	K03235: elongation factor 3		PF00005.27: ABC transporter (8e-10)
TRINITY_DN312_c0_g1	5151.17	4322.21	4006.71	2230.59	-0.362519	0.0101174	-0.954792	1.48418e-14	163.377	-0.592274	0.00362455	low	1.01429e-185	1.8e-157	K14776: ATP-dependent RNA helicase DDX10/DBP4 [EC:3.6.4.13]	3.6.4.13	PF00270.29: DEAD/DEAH box helicase (3e-48); PF00271.31: Helicase conserved C-terminal domain (7e-22); PF04851.15: Type III restriction enzyme, res subunit (1e-07); PF13959.6: Domain of unknown function (DUF4217) (3e-15)
TRINITY_DN312_c1_g1	1843.15	1099.21	940.329	452.923	-0.971308	1.11305e-05	-1.27885	2.97592e-09	31.6625	-0.30754	0.519385		0	0	K01873: valyl-tRNA synthetase [EC:6.1.1.9]	6.1.1.9	PF00133.22: tRNA synthetases class I (I, L, M and V) (2e-206); PF08264.13: Anticodon-binding domain of tRNA (3e-38); PF09334.11: tRNA synthetases class I (M) (2e-08); PF13603.6: Leucyl-tRNA synthetase, Domain 2 (5e-08)
TRINITY_DN312_c1_g2	480.887	813.185	1002.79	902.597	1.06179	4.13405e-06	0.15033	0.635871	-85.8418	-0.911461	0.0144058		2.44727e-55	2.57143e-47	K00791: tRNA dimethylallyltransferase [EC:2.5.1.75]	2.5.1.75	PF01715.17: IPP transferase (4e-40); PF01745.16: Isopentenyl transferase (1e-07); PF05631.14: Sugar-tranasporters, 12 TM (4e-141); PF07690.16: Major Facilitator Superfamily (3e-13)
TRINITY_DN312_c1_g4	1059.12	372.416	526.944	312.135	-1.0073	0.000671046	-0.25312	0.486782	-74.8713	0.754175	0.169609		3.6e-227	2.6e-227	K01873: valyl-tRNA synthetase [EC:6.1.1.9]	6.1.1.9	PF00133.22: tRNA synthetases class I (I, L, M and V) (3e-209); PF09334.11: tRNA synthetases class I (M) (3e-05); PF13603.6: Leucyl-tRNA synthetase, Domain 2 (2e-06)
TRINITY_DN312_c3_g1	487.978	512.051	411.17	286.576	-0.246476	0.277821	-0.835622	3.87884e-06	239.028	-0.589146	0.0642505		1.78e-237	6.3e-255	K12392: AP-1 complex subunit beta-1		PF01602.20: Adaptin N terminal region (5e-151); PF12717.7: non-SMC mitotic condensation complex subunit 1 (2e-63); PF12719.7: Nuclear condensing complex subunits, C-term domain (5e-07)
TRINITY_DN312_c3_g2	486.136	512.308	414.013	288.155	-0.231201	0.298738	-0.828337	2.62406e-06	258.275	-0.597136	0.0510318		1.78e-237	6.3e-255	K12392: AP-1 complex subunit beta-1		PF01602.20: Adaptin N terminal region (5e-151); PF12717.7: non-SMC mitotic condensation complex subunit 1 (2e-63); PF12719.7: Nuclear condensing complex subunits, C-term domain (5e-07)
TRINITY_DN3131_c0_g1	104.572	124.392	46.1094	35.3576	-1.1813	0.0210218	-1.80785	0.000102111	53.0382	-0.626542	0.53278			2.2e-13	K03437: RNA methyltransferase, TrmH family		PF00588.19: SpoU rRNA Methylase family (3e-08)
TRINITY_DN3134_c0_g1	3253.68	4180.21	4607.07	2748.62	0.501595	0.000194903	-0.604325	3.38924e-06	-220.481	-1.10592	2.63245e-09	low	0	1.46667e-31	K12856: pre-mRNA-processing factor 8		PF01398.21: JAB1/Mov34/MPN/PAD-1 ubiquitin protease (4e-05); PF08082.11: PRO8NT (NUC069), PrP8 N-terminal domain (2e-82); PF08083.11: PROCN (NUC071) domain (2e-235); PF08084.11: PROCT (NUC072) domain (9e-50); PF10596.9: U6-snRNA interacting domain of PrP8 (2e-88); PF10597.9: U5-snRNA binding site 2 of PrP8 (1e-72); PF10598.9: RNA recognition motif of the spliceosomal PrP8 (1e-46); PF12134.8: PRP8 domain IV core (3e-127)
TRINITY_DN3135_c0_g1	229.366	270.427	565.452	575.587	1.30183	6.42493e-06	1.08727	0.000179784	-16.4813	-0.214558	0.792338		2.6e-12	1.76667e-16	K01495: GTP cyclohydrolase IA [EC:3.5.4.16]	3.5.4.16	PF01227.22: GTP cyclohydrolase I (5e-26)
TRINITY_DN3145_c0_g1	782.279	337.233	341.877	308.204	-1.1949	0.000106095	-0.128397	0.796395	-89.2546	1.0665	0.0376723		2.77143e-26	6e-30	K01598: phosphopantothenoylcysteine decarboxylase [EC:4.1.1.36]	4.1.1.36	PF02441.19: Flavoprotein (2e-22); PF08583.10: Cytochrome c oxidase biogenesis protein Cmc1 like (5e-13)
TRINITY_DN3150_c0_g1	748.046	397.999	271.58	156.803	-1.46174	0.00266957	-1.34362	0.00613814	-8.0802	0.118111	0.939609		1.024e-38	1.92e-38	K01148: poly(A)-specific ribonuclease [EC:3.1.13.4]	3.1.13.4	PF04857.20: CAF1 family ribonuclease (4e-17)
TRINITY_DN3150_c0_g4	19426.2	13809	8084.25	7591.16	-1.26488	2.57179e-31	-0.863245	6.42653e-15	-31.7528	0.401635	0.0418054		3.55035e-51	1.60015e-51	K02889: large subunit ribosomal protein L21e		PF01157.18: Ribosomal protein L21e (7e-44)
TRINITY_DN3150_c0_g5	953.417	1218.79	565.32	601.782	-0.753889	0.0362075	-1.01885	0.0021383	35.1464	-0.264964	0.757242		3.94286e-40	7.33423e-47	K01148: poly(A)-specific ribonuclease [EC:3.1.13.4]	3.1.13.4	PF04857.20: CAF1 family ribonuclease (5e-17)
TRINITY_DN3157_c0_g2	735.298	1555.58	567.298	413.74	-0.373974	0.251919	-1.91201	1.91586e-14	411.268	-1.53803	8.01316e-05	low	1.75758e-27	5.82353e-29	K12492: ADP-ribosylation factor GTPase-activating protein 1		PF01412.18: Putative GTPase activating protein for Arf (3e-35); PF09768.9: Peptidase M76 family (2e-13); PF11976.8: Ubiquitin-2 like Rad60 SUMO-like (3e-05)
TRINITY_DN3158_c0_g1	508.322	708.364	952.32	802.282	0.904833	3.63073e-07	0.179889	0.399347	-80.1191	-0.724944	0.0117751		1.02e-54	9.25e-55	K06816: golgi apparatus protein 1		PF00839.17: Cysteine rich repeat (1e-07)
TRINITY_DN315_c0_g1	1318.24	312.335	516.325	280.394	-1.35275	4.33161e-23	-0.154088	0.415353	-88.6092	1.19866	2.3562e-08	low	3.30001e-13	4e-12	K20310: trafficking protein particle complex subunit 13		PF06159.13: Protein of unknown function (DUF974) (5e-37)
TRINITY_DN3161_c0_g1	488.937	1677.33	615.77	477.928	0.333344	0.398251	-1.81245	8.67617e-10	-643.718	-2.14579	1.43609e-06	low	1.12001e-114	4.25e-116	K09486: hypoxia up-regulated 1		PF00012.20: Hsp70 protein (7e-85)
TRINITY_DN3168_c0_g1	187.406	155.657	59.2418	88.5242	-1.66016	0.000118106	-0.81618	0.085475	-50.8372	0.843979	0.349058			4.27778e-13	K01529: inosine/xanthosine triphosphatase [EC:3.6.1.-]	3.6.1.-	PF01931.18: Protein of unknown function DUF84 (1e-39)
TRINITY_DN316_c0_g1	1158.06	1943.5	527.162	487.295	-1.13599	3.46922e-06	-1.99583	5.94176e-18	75.6911	-0.85984	0.0371769		3.92222e-67	4.98182e-68	K03386: peroxiredoxin (alkyl hydroperoxide reductase subunit C) [EC:1.11.1.15]	1.11.1.15	PF00578.21: AhpC/TSA family (4e-25); PF04577.14: Protein of unknown function (DUF563) (7e-17); PF08534.10: Redoxin (3e-07); PF10417.9: C-terminal domain of 1-Cys peroxiredoxin (8e-12)
TRINITY_DN3172_c0_g1	612.045	285.687	194.352	213.694	-1.65497	5.47039e-07	-0.419811	0.273345	-74.6334	1.23516	0.0255428		3.1e-19	2e-20	K12878: THO complex subunit 1		PF11957.8: THO complex subunit 1 transcription elongation factor (7e-19)
TRINITY_DN3176_c0_g3	3934.16	1880.87	1118.5	777.435	-1.81452	4.80337e-21	-1.27568	1.04432e-10	-29.696	0.538841	0.166506		5e-17	7e-16	K02701: photosystem I subunit PsaN		PF05479.11: Photosystem I reaction centre subunit N (PSAN or PSI-N) (3e-34)
TRINITY_DN3178_c0_g1	519.354	517.624	261.089	270.68	-0.992617	0.00060997	-0.936311	0.0011239	-5.67251	0.0563063	0.951979		5.00002e-26	2.13335e-26	K00876: uridine kinase [EC:2.7.1.48]	2.7.1.48	PF14681.6: Uracil phosphoribosyltransferase (8e-29)
TRINITY_DN317_c0_g1	192.787	334.942	1103.94	820.191	2.51806	9.2368e-09	1.29336	0.00610761	-48.6365	-1.22469	0.142429		1.16774e-13	2.8e-99	K12847: U4/U6.U5 tri-snRNP-associated protein 2		PF00443.29: Ubiquitin carboxyl-terminal hydrolase (2e-18); PF02148.19: Zn-finger in ubiquitin-hydrolases and other protein (6e-12); PF03094.15: Mlo family (1e-12)
TRINITY_DN3186_c0_g2	449.687	800.827	951.244	523.458	1.08027	5.78158e-06	-0.614008	0.0164348	-156.839	-1.69428	7.89915e-07	low	1.3e-86	4.65e-89	K06617: raffinose synthase [EC:2.4.1.82]	2.4.1.82	PF05691.12: Raffinose synthase or seed imbibition protein Sip1 (7e-16)
TRINITY_DN3189_c0_g2	1169.83	1193.45	707.251	476.666	-0.726131	9.51063e-06	-1.32457	1.50139e-17	82.4154	-0.598444	0.0278131		3.2e-33	1.85047e-40	K17491: protein phosphatase 4 regulatory subunit 3		PF04802.15: Component of IIS longevity pathway SMK-1 (5e-64); PF14049.6: Dppa2/4 conserved region in higher vertebrates (1e-01)
TRINITY_DN3191_c0_g1	582.752	268.698	238.336	164.979	-1.29063	3.42292e-07	-0.704678	0.0120298	-45.4007	0.585957	0.266505		6.25005e-48	2.75003e-56	K02516: type II protein arginine methyltransferase [EC:2.1.1.320]	2.1.1.320	PF05185.16: PRMT5 arginine-N-methyltransferase (3e-70); PF17285.2: PRMT5 TIM barrel domain (1e-32); PF17286.2: PRMT5 oligomerisation domain (5e-56)
TRINITY_DN3198_c0_g1	335.882	1497.62	154.042	528.734	-1.12444	0.0149417	-1.50166	0.000382349	33.5475	-0.37722	0.727741		1.67397e-11	1.5e-19	K10596: ubiquitin conjugation factor E4 A [EC:2.3.2.27]	2.3.2.27	PF04564.15: U-box domain (6e-28)
TRINITY_DN32015_c0_g1	15.531	51.6464	0	0	-6.72193	0.00790413	-8.77159	0.000213607	30.4923	-2.04966	0.738225		2e-56	1.8e-56	K10410: dynein light intermediate chain, axonemal		PF10211.9: Axonemal dynein light chain (8e-76)
TRINITY_DN3203_c0_g1	280.54	462.477	582.032	469.799	1.0534	2.74787e-06	0.0231625	0.970891	-97.8012	-1.03024	0.0031208	low	3.33333e-20	6e-30	K10590: E3 ubiquitin-protein ligase TRIP12 [EC:2.3.2.26]	2.3.2.26	PF00632.25: HECT-domain (ubiquitin-transferase) (7e-05)
TRINITY_DN3205_c0_g1	4517.62	3924.77	2683.23	2587.68	-0.751774	6.76909e-09	-0.601131	4.907e-06	-20.0383	0.150643	0.627315		1.11112e-21	7.50001e-19	K14306: nuclear pore complex protein Nup62		PF05064.13: Nsp1-like C-terminal region (9e-18); PF13634.6: Nucleoporin FG repeat region (4e+03)
TRINITY_DN320_c0_g1	4110.56	4271.49	2801.03	1500.25	-0.55317	0.000201975	-1.51026	1.77091e-28	173.02	-0.957094	6.9444e-06	low	1.2e-24	7.9e-34	K12119: cryptochrome 2		PF03441.14: FAD binding domain of DNA photolyase (2e-35)
TRINITY_DN3210_c0_g1	1359.57	253.328	609.291	786.459	-1.15847	4.77799e-09	1.63248	3.03234e-16	-240.916	2.79095	1.3541e-23	low	4.675e-21	1.92e-12	K11752: diaminohydroxyphosphoribosylaminopyrimidine deaminase / 5-amino-6-(5-phosphoribosylamino)uracil reductase [EC:3.5.4.26 1.1.1.193]	3.5.4.26; 1.1.1.193	PF00383.23: Cytidine and deoxycytidylate deaminase zinc-binding region (2e-20); PF02672.15: CP12 domain (4e-07); PF14437.6: MafB19-like deaminase (2e-10)
TRINITY_DN3212_c0_g1	3162.07	2930.76	3057.94	1399.49	-0.0484408	1	-1.06627	0.00494393	2101.18	-1.01783	0.123897		2.7e-140	6.4e-144	K09489: heat shock 70kDa protein 4		PF00012.20: Hsp70 protein (1e-142); PF06723.13: MreB/Mbl protein (2e-07)
TRINITY_DN3212_c0_g3	33.081	7.75873	15.7921	881.041	-1.06524	0.549715	6.8311	7.46599e-08	-741.275	7.89632	2.97433e-05	low	2.8e-140	2.9e-144	K09489: heat shock 70kDa protein 4		PF00012.20: Hsp70 protein (1e-142); PF06723.13: MreB/Mbl protein (2e-07)
TRINITY_DN32153_c0_g1	0	408.364	0	0	0	1	-11.7552	0.00893002	-inf	-10.9002	0.192152		3.3e-19		K14806: ATP-dependent RNA helicase DDX31/DBP7 [EC:3.6.4.13]	3.6.4.13
TRINITY_DN3217_c0_g8	226.582	322.007	212.892	113.44	-0.0885598	1	-1.50656	0.000137647	1601.18	-1.418	0.029174			6.4e-30	K12616: enhancer of mRNA-decapping protein 4		PF00400.32: WD domain, G-beta repeat (1e-02)
TRINITY_DN3219_c0_g1	13.3553	8.47838	114.337	126.436	3.09523	0.000638788	3.89762	1.33942e-05	25.9236	0.802392	0.726796		3.14286e-22	3.33333e-22	K08994: ion channel-forming bestrophin family protein		PF01062.21: Bestrophin, RFP-TM, chloride channel (2e-18)
TRINITY_DN3225_c0_g1	776.636	1013.34	611.23	373.439	-0.345855	0.503018	-1.44121	0.000205368	316.709	-1.09535	0.118425		2.6e-43	8.2e-45	K01465: dihydroorotase [EC:3.5.2.3]	3.5.2.3	PF01979.20: Amidohydrolase family (5e-07)
TRINITY_DN3228_c0_g2	1966.24	2040.79	2067.11	1469.66	0.0722249	0.856835	-0.472669	0.00640571	-754.441	-0.544894	0.0526117		7.88889e-19	3.2e-17	K11000: callose synthase [EC:2.4.1.-]	2.4.1.-	PF02364.15: 1,3-beta-glucan synthase component (2e-33)
TRINITY_DN322_c0_g1	4634.3	3211.36	2399.9	2132.23	-0.949588	7.89316e-09	-0.590814	0.000634129	-37.7821	0.358774	0.310087		2.04015e-47	5.6392e-14	K13956: actin-binding protein IPP		PF01344.25: Kelch motif (1e-06); PF13415.6: Galactose oxidase, central domain (8e-05); PF13418.6: Galactose oxidase, central domain (2e-04); PF13964.6: Kelch motif (1e-06)
TRINITY_DN3232_c0_g1	77789.3	64840.6	38570.4	37239	-1.0121	3.12238e-18	-0.800077	1.02462e-11	-20.9486	0.21202	0.422619		2.85e-64	9.5e-21	K02938: large subunit ribosomal protein L8e		PF03947.18: Ribosomal Proteins L2, C-terminal domain (9e-09)
TRINITY_DN3235_c0_g2	182.594	222.464	722.865	530.223	1.98355	8.70724e-07	1.25409	0.00308304	-36.7753	-0.729455	0.406393		2.15e-59	1.6e-27	K00981: phosphatidate cytidylyltransferase [EC:2.7.7.41]	2.7.7.41	PF01148.20: Cytidylyltransferase family (1e-29)
TRINITY_DN3237_c0_g1	2554.08	5548.39	1911.72	2027.91	-0.417938	0.232689	-1.45245	1.5427e-07	247.527	-1.03451	0.0276275		2.2e-197	7.9e-205	K07375: tubulin beta		PF00091.25: Tubulin/FtsZ family, GTPase domain (3e-46); PF03953.17: Tubulin C-terminal domain (2e-41)
TRINITY_DN323_c0_g1	9933.37	5072.01	1729.44	1345.9	-2.52196	2.91607e-28	-1.91455	1.53498e-16	-24.0845	0.607401	0.203661		7e-19	4.8e-27	K00083: cinnamyl-alcohol dehydrogenase [EC:1.1.1.195]	1.1.1.195
TRINITY_DN3240_c0_g1	48447.9	44585.9	30495	30801.6	-0.66786	2.08047e-15	-0.533561	3.58262e-10	-20.1089	0.1343	0.466501		1.9075e-57	4.65013e-60	K02872: large subunit ribosomal protein L13Ae		PF00572.18: Ribosomal protein L13 (3e-08)
TRINITY_DN3243_c0_g1	768.561	889.932	676.124	525.072	-0.1849	0.539528	-0.762758	0.000592959	312.525	-0.577858	0.160034		2.46e-22	1.12e-11	K08494: novel plant SNARE		PF12352.8: Snare region anchored in the vesicle membrane C-terminus (6e-09)
TRINITY_DN324_c0_g1	1358.19	1759.7	850.465	795.106	-0.675568	0.00714514	-1.1456	5.45412e-07	69.5752	-0.470028	0.345507		6.25e-203	1.3125e-203	K10527: enoyl-CoA hydratase/3-hydroxyacyl-CoA dehydrogenase [EC:4.2.1.17 1.1.1.35 1.1.1.211]	4.2.1.17; 1.1.1.35; 1.1.1.211	PF00378.20: Enoyl-CoA hydratase/isomerase (1e-48); PF00725.22: 3-hydroxyacyl-CoA dehydrogenase, C-terminal domain (3e-26); PF02737.18: 3-hydroxyacyl-CoA dehydrogenase, NAD binding domain (3e-58); PF16113.5: Enoyl-CoA hydratase/isomerase (8e-27)
TRINITY_DN324_c0_g2	214.558	113.388	287.606	215.509	0.422901	0.268542	0.922867	0.00564353	118.223	0.499965	0.447116		4.03333e-38	2.1e-48	K00469: inositol oxygenase [EC:1.13.99.1]	1.13.99.1	PF05153.15: Myo-inositol oxygenase (5e-52)
TRINITY_DN324_c0_g3	244.537	331.081	241.765	198.876	-0.0143761	1	-0.735744	0.00128743	5017.84	-0.721368	0.0627689		3.7e-24	6.8e-29	K12486: stromal membrane-associated protein		PF01412.18: Putative GTPase activating protein for Arf (6e-36); PF01417.20: ENTH domain (2e-27); PF05770.11: Inositol 1,3,4-trisphosphate 5/6-kinase ATP-grasp domain (1e-11); PF15236.6: Coiled-coil domain-containing protein 66 (1e-12)
TRINITY_DN324_c1_g1	2343.01	5115.35	1470.05	851.302	-0.672415	0.108804	-2.58777	1.58657e-14	284.848	-1.91536	0.000324858	low	8.44565e-54	1.82709e-14	K15275: solute carrier family 35 (UDP-galactose transporter), member B1		PF02042.15: RWP-RK domain (4e-12); PF08449.11: UAA transporter family (2e-19)
TRINITY_DN3250_c0_g1	1432.99	1123.92	1155.68	777.638	-0.310449	0.0594944	-0.531127	0.000302169	71.0835	-0.220678	0.462102		4.2e-71	2.4e-76	K07748: sterol-4alpha-carboxylate 3-dehydrogenase (decarboxylating) [EC:1.1.1.170]	1.1.1.170	PF01073.19: 3-beta hydroxysteroid dehydrogenase/isomerase family (1e-71); PF01370.21: NAD dependent epimerase/dehydratase family (2e-37); PF02719.15: Polysaccharide biosynthesis protein (1e-08); PF04321.17: RmlD substrate binding domain (8e-18); PF05368.13: NmrA-like family (3e-05); PF07993.12: Male sterility protein (3e-09); PF13460.6: NAD(P)H-binding (5e-17); PF16363.5: GDP-mannose 4,6 dehydratase (4e-15)
TRINITY_DN3255_c0_g1	427.598	359.882	350.115	209.055	-0.289109	0.32251	-0.783176	0.00131876	170.892	-0.494066	0.31802		2e-31	1.2e-42	K01802: peptidylprolyl isomerase [EC:5.2.1.8]	5.2.1.8	PF00254.28: FKBP-type peptidyl-prolyl cis-trans isomerase (3e-19); PF01575.19: MaoC like domain (7e-15); PF13452.6: N-terminal half of MaoC dehydratase (2e-05)
TRINITY_DN3256_c0_g1	105.622	64.0034	35.1171	50.5571	-1.59091	0.00613755	-0.338068	0.657221	-78.7501	1.25285	0.249979		4.36364e-13	1.825e-13	K09142: uncharacterized protein		PF02598.17: Putative RNA methyltransferase (2e-26)
TRINITY_DN3257_c0_g1	193.656	639.557	0	0	-10.3642	1.81479e-13	-12.4023	3.47676e-19	19.6644	-2.03808	0.519113		3.4e-59	4.7e-66	K02997: small subunit ribosomal protein S9e		PF00163.19: Ribosomal protein S4/S9 N-terminal domain (2e-06); PF01479.25: S4 domain (4e-09)
TRINITY_DN325_c0_g1	205.469	5208.67	205.434	224.22	-0.00136458	1	-4.53708	6.06706e-34	332389	-4.53571	2.877e-16	low	3.26075e-15	8.72143e-17	K00799: glutathione S-transferase [EC:2.5.1.18]	2.5.1.18	PF02798.20: Glutathione S-transferase, N-terminal domain (6e-07); PF13472.6: GDSL-like Lipase/Acylhydrolase family (6e-10); PF13621.6: Cupin-like domain (4e-16); PF14497.6: Glutathione S-transferase, C-terminal domain (9e-14)
TRINITY_DN325_c0_g3	312.935	354.994	193.545	178.309	-0.694323	0.000426506	-0.993607	6.37478e-08	43.1044	-0.299284	0.451831		3.3e-125	4.5e-124	K19073: divinyl chlorophyllide a 8-vinyl-reductase [EC:1.3.1.75]	1.3.1.75	PF01073.19: 3-beta hydroxysteroid dehydrogenase/isomerase family (4e-06); PF01370.21: NAD dependent epimerase/dehydratase family (3e-11); PF01490.18: Transmembrane amino acid transporter protein (2e-40); PF05368.13: NmrA-like family (3e-17); PF13460.6: NAD(P)H-binding (4e-23)
TRINITY_DN3265_c0_g1	84867.6	84120.6	52121.5	52202	-0.703348	1.92504e-08	-0.688343	3.26864e-08	-2.13336	0.0150049	0.971381		1.55e-55	6.5e-34	K02987: small subunit ribosomal protein S4e		PF00467.29: KOW motif (4e-05); PF00900.20: Ribosomal family S4e (4e-30); PF01479.25: S4 domain (1e-06); PF08071.12: RS4NT (NUC023) domain (1e-20); PF16121.5: 40S ribosomal protein S4 C-terminus (7e-23)
TRINITY_DN3266_c0_g2	306.155	435.644	358.706	316.906	0.228605	0.266825	-0.4597	0.00729264	-301.089	-0.688304	0.00827565	low	6.4e-112	3.4e-127	K12860: pre-mRNA-splicing factor CDC5/CEF1		PF00097.25: Zinc finger, C3HC4 type (RING finger) (1e-04); PF00249.31: Myb-like DNA-binding domain (3e-09); PF00498.26: FHA domain (2e-12); PF13445.6: RING-type zinc-finger (1e-04); PF13921.6: Myb-like DNA-binding domain (3e-09)
TRINITY_DN3266_c0_g3	228.349	435.473	247.528	249.884	0.116723	0.883454	-0.803419	0.00714462	-788.315	-0.920141	0.062523		6.66667e-14	1.15038e-21	K12860: pre-mRNA-splicing factor CDC5/CEF1		PF11831.8: pre-mRNA splicing factor component (3e-10)
TRINITY_DN326_c1_g1	3616.1	2023.3	976.056	902.401	-1.88942	2.63116e-11	-1.16557	8.18685e-05	-38.3107	0.723852	0.208837		1.14286e-57	3.5e-28	K00939: adenylate kinase [EC:2.7.4.3]	2.7.4.3	PF00406.22: Adenylate kinase (1e-13); PF05191.14: Adenylate kinase, active site lid (1e-16); PF13207.6: AAA domain (2e-09)
TRINITY_DN3272_c0_g1	1978.73	698.895	550.611	308.095	-1.84541	9.22464e-10	-1.18053	0.000194807	-36.0289	0.664881	0.307059		5.6e-57	4.6e-57	K08794: calcium/calmodulin-dependent protein kinase I [EC:2.7.11.17]	2.7.11.17	PF00069.25: Protein kinase domain (1e-70); PF07714.17: Protein tyrosine kinase (6e-31); PF14531.6: Kinase-like (9e-06); PF17667.1: Fungal protein kinase (8e-06)
TRINITY_DN3278_c0_g1	197.826	160.281	827.465	575.434	2.0636	2.91317e-10	1.84618	2.22583e-08	-10.536	-0.21742	0.830181		1.6e-22	9.95e-32	K01139: GTP diphosphokinase / guanosine-3',5'-bis(diphosphate) 3'-diphosphatase [EC:2.7.6.5 3.1.7.2]	2.7.6.5; 3.1.7.2	PF01966.22: HD domain (2e-06); PF13328.6: HD domain (1e-37)
TRINITY_DN327_c1_g1	2875.4	1196.53	4823.49	4043.86	0.74633	0.0269947	1.75645	2.31882e-09	135.345	1.01012	0.0526634		2.55909e-34	7.1e-51	K05613: solute carrier family 1 (glial high affinity glutamate transporter), member 2		PF00375.18: Sodium:dicarboxylate symporter family (1e-90)
TRINITY_DN327_c2_g1	44.8903	87.9453	137.854	188.401	1.62019	0.000306214	1.09979	0.0147441	-32.1195	-0.520399	0.591772		6.85e-11	7.4e-12	K08287: dual-specificity kinase [EC:2.7.12.1]	2.7.12.1	PF00069.25: Protein kinase domain (3e-20); PF07714.17: Protein tyrosine kinase (6e-06)
TRINITY_DN327_c3_g1	1384.88	1216.28	896.972	553.24	-0.626284	0.000373258	-1.13788	4.91979e-12	81.6873	-0.511595	0.0970444		5.1e-64	1.75e-66	K03086: RNA polymerase primary sigma factor		PF00140.20: Sigma-70 factor, region 1.2 (5e-06); PF04542.14: Sigma-70 region 2 (9e-20); PF04545.16: Sigma-70, region 4 (6e-17)
TRINITY_DN327_c5_g1	134.026	38.7838	197.662	179.863	0.559189	0.345016	2.21293	5.84388e-06	295.74	1.65374	0.0434477		4.4e-38	8.6e-38	K03086: RNA polymerase primary sigma factor		PF04542.14: Sigma-70 region 2 (3e-17); PF04545.16: Sigma-70, region 4 (3e-11)
TRINITY_DN3280_c0_g1	435.555	591.267	656.337	516.026	0.591125	0.00428889	-0.195576	0.396321	-133.085	-0.786701	0.0113632		1.44444e-43	4.44444e-56	K15436: transportin-3		PF03810.19: Importin-beta N-terminal domain (9e-07); PF08389.12: Exportin 1-like protein (4e-12)
TRINITY_DN3284_c0_g1	887.968	366.941	422.071	319.898	-1.07309	0.00562341	-0.197461	0.715397	-81.5989	0.875632	0.224223		3.82152e-41	1.3536e-41	K14411: RNA-binding protein Musashi		PF00076.22: RNA recognition motif. (a.k.a. RRM, RBD, or RNP domain) (4e-13); PF05495.12: CHY zinc finger (3e-12); PF16367.5: RNA recognition motif (2e-06)
TRINITY_DN328_c0_g4	1178.4	1101.22	822.201	509.307	-0.519839	0.00309626	-1.11367	3.05931e-12	114.234	-0.593834	0.0327502		2.172e-36	3.44977e-35	K12199: vacuolar protein sorting-associated protein VTA1		PF04652.16: Vta1 like (9e-32); PF10197.9: N-terminal domain of CBF1 interacting co-repressor CIR (3e-06); PF17830.1: STI1 domain (2e-10)
TRINITY_DN328_c2_g2	186.509	485.443	368.443	333.986	0.981114	0.0027144	-0.540334	0.113995	-155.074	-1.52145	0.00118159	low	5.7e-12	9.8e-12	K14016: ubiquitin fusion degradation protein 1		PF00789.20: UBX domain (5e-11); PF03152.14: Ubiquitin fusion degradation protein UFD1 (2e-25)
TRINITY_DN328_c3_g1	2301.33	1868.14	1635.33	1133.62	-0.49286	0.0516091	-0.721526	0.00175965	46.3958	-0.228666	0.671989		2.3e-21	4.1e-36	K12893: splicing factor, arginine/serine-rich 4/5/6		PF00076.22: RNA recognition motif. (a.k.a. RRM, RBD, or RNP domain) (9e-13); PF13893.6: RNA recognition motif. (a.k.a. RRM, RBD, or RNP domain) (3e-01)
TRINITY_DN328_c3_g5	562.777	884.786	905.668	478.268	0.686782	0.0319554	-0.888784	0.00285681	-229.413	-1.57557	0.000233151	low	4.3e-30	2.1e-34	K15285: solute carrier family 35, member E3		PF03151.16: Triose-phosphate Transporter family (3e-14); PF12624.7: N-terminal region of Chorein or VPS13 (1e-08); PF16909.5: Vacuolar-sorting-associated 13 protein C-terminal (1e-13)
TRINITY_DN328_c6_g1	625.854	778.209	529.059	404.464	-0.242602	0.576741	-0.94357	0.00284063	288.938	-0.700968	0.250683		3.2e-88	1.6e-183	K10866: DNA repair protein RAD50 [EC:3.6.-.-]	3.6.-.-	PF10604.9: Polyketide cyclase / dehydrase and lipid transport (4e-13); PF13476.6: AAA domain (9e-29)
TRINITY_DN3290_c0_g1	210.359	118.654	88.3514	76.9235	-1.25325	0.000133216	-0.624519	0.0924504	-50.1681	0.628733	0.368956		1.1e-37	4.50183e-37	K19612: 2',5'-phosphodiesterase [EC:3.1.13.4 3.1.4.-]	3.1.13.4; 3.1.4.-	PF01300.18: Telomere recombination (6e-16); PF03372.23: Endonuclease/Exonuclease/phosphatase family (1e-11)
TRINITY_DN3294_c0_g1	1479.34	1387.53	967.719	830.634	-0.612225	9.28925e-05	-0.740655	1.04604e-06	20.9776	-0.12843	0.756214		7.45e-77	6.1e-79	K13606: chlorophyll(ide) b reductase [EC:1.1.1.294]	1.1.1.294	PF00106.25: short chain dehydrogenase (3e-36); PF08659.10: KR domain (6e-05); PF13561.6: Enoyl-(Acyl carrier protein) reductase (2e-24)
TRINITY_DN3296_c0_g1	847.645	646.49	417.647	372.63	-1.0209	0.00546826	-0.796266	0.0359814	-22.0034	0.224632	0.826749		2.5e-34	2.50033e-36	K20280: trafficking protein particle complex subunit 5		PF00067.22: Cytochrome P450 (2e-68); PF04051.16: Transport protein particle (TRAPP) component (3e-39)
TRINITY_DN3299_c0_g1	2212.19	775.167	797.581	653.117	-1.47183	4.19615e-13	-0.246876	0.320484	-83.2266	1.22496	0.000106738	low	1.56667e-27	3.13333e-27	K00235: succinate dehydrogenase (ubiquinone) iron-sulfur subunit [EC:1.3.5.1]	1.3.5.1	PF00111.27: 2Fe-2S iron-sulfur cluster binding domain (3e-03); PF13085.6: 2Fe-2S iron-sulfur cluster binding domain (8e-22); PF13183.6: 4Fe-4S dicluster domain (3e-09); PF13237.6: 4Fe-4S dicluster domain (3e-07); PF13534.6: 4Fe-4S dicluster domain (2e-09)
TRINITY_DN3299_c0_g2	4590.53	837.492	1324.28	1223.93	-1.79342	5.09523e-08	0.547467	0.144601	-130.526	2.34089	1.51537e-06	low	1.2e-27	2.35e-27	K00235: succinate dehydrogenase (ubiquinone) iron-sulfur subunit [EC:1.3.5.1]	1.3.5.1	PF00111.27: 2Fe-2S iron-sulfur cluster binding domain (3e-03); PF13085.6: 2Fe-2S iron-sulfur cluster binding domain (5e-22); PF13183.6: 4Fe-4S dicluster domain (3e-09); PF13237.6: 4Fe-4S dicluster domain (3e-07); PF13534.6: 4Fe-4S dicluster domain (2e-09)
TRINITY_DN329_c0_g1	733.717	1238.15	1234.56	780.529	0.751085	9.19363e-05	-0.665004	0.000528893	-188.539	-1.41609	1.52533e-07	low	4.28571e-27	9.23077e-19	K12844: U4/U6 small nuclear ribonucleoprotein PRP31		PF01798.18: snoRNA binding domain, fibrillarin (9e-48); PF07223.11: UBA-like domain (DUF1421) (6e-06); PF09785.9: Prp31 C terminal domain (1e-19)
TRINITY_DN32_c0_g2	1479.89	2337.29	1265.64	902.152	-0.225188	0.149941	-1.37436	2.41912e-30	510.319	-1.14918	2.22143e-10	low	2.05263e-25	5.53846e-40	K03934: NADH dehydrogenase (ubiquinone) Fe-S protein 1 [EC:7.1.1.2 1.6.99.3]	7.1.1.2; 1.6.99.3	PF00111.27: 2Fe-2S iron-sulfur cluster binding domain (1e-08); PF00384.22: Molybdopterin oxidoreductase (1e-26); PF09326.11: NADH-ubiquinone oxidoreductase subunit G, C-terminal (3e-14); PF10588.9: NADH-ubiquinone oxidoreductase-G iron-sulfur binding region (3e-15); PF13510.6: 2Fe-2S iron-sulfur cluster binding domain (4e-19)
TRINITY_DN3300_c0_g2	699.288	994.982	685.588	488.757	-0.0288934	1	-1.02649	0.00535563	3452.69	-0.997596	0.119182		8.35714e-20	3.1336e-24	K14823: rRNA-processing protein EBP2		PF05890.12: Eukaryotic rRNA processing protein EBP2 (2e-12)
TRINITY_DN3301_c0_g1	129.448	280.731	0	0	-9.78346	1.19416e-11	-11.2142	2.87625e-15	14.6238	-1.43072	0.704351		2e-11	4.9e-16	K02943: large subunit ribosomal protein LP2		PF00428.19: 60s Acidic ribosomal protein (2e-15)
TRINITY_DN3305_c0_g1	188.37	139.346	266.712	281.697	0.500969	0.113554	1.0143	0.00019597	102.468	0.513332	0.373898		1.13333e-13	9.3e-67	K07588: LAO/AO transport system kinase [EC:2.7.-.-]	2.7.-.-	PF02492.19: CobW/HypB/UreG, nucleotide-binding domain (1e-04); PF03308.16: Methylmalonyl Co-A mutase-associated GTPase MeaB (4e-11)
TRINITY_DN330_c0_g1	444.634	1051.65	637.304	400.299	0.518089	0.000480545	-1.39303	9.93247e-27	-368.878	-1.91112	1.20233e-23	low	4.47778e-64	3.3e-65	K00940: nucleoside-diphosphate kinase [EC:2.7.4.6]	2.7.4.6	PF00334.19: Nucleoside diphosphate kinase (6e-55); PF14008.6: Iron/zinc purple acid phosphatase-like protein C (3e-12); PF16656.5: Purple acid Phosphatase, N-terminal domain (2e-09)
TRINITY_DN330_c1_g1	607.989	1092.3	608.158	409.765	0.00122798	1	-1.41383	5.52751e-08	-115235	-1.41506	0.000466004	low	1.37559e-31	4.25962e-33	K11807: WD and tetratricopeptide repeats protein 1		PF00400.32: WD domain, G-beta repeat (9e-07)
TRINITY_DN3311_c0_g1	5011.33	1643.31	2254.15	1489.95	-1.15248	4.76132e-12	-0.140993	0.531537	-87.7661	1.01149	8.876e-05	low	3.5e-134	2.275e-123	K00164: 2-oxoglutarate dehydrogenase E1 component [EC:1.2.4.2]	1.2.4.2	PF00676.20: Dehydrogenase E1 component (3e-65); PF02779.24: Transketolase, pyrimidine binding domain (1e-68); PF16078.5: 2-oxoglutarate dehydrogenase N-terminus (3e-14); PF16870.5: 2-oxoglutarate dehydrogenase C-terminal (7e-37)
TRINITY_DN3318_c0_g1	4314.92	14383.4	8609.28	4688.92	0.996573	0.0204242	-1.61719	3.27771e-05	-262.275	-2.61376	3.94893e-06	low	1.07651e-21	3.00061e-21	K12572: PAB-dependent poly(A)-specific ribonuclease subunit 3		PF18101.1: Pan3 Pseudokinase domain (4e-06)
TRINITY_DN3320_c0_g2	52.7705	52.7666	93.7513	158.409	0.828279	0.120475	1.58415	0.000444337	91.2579	0.75587	0.428351		1.25e-27	9.25e-21	K11498: centromeric protein E		PF03446.15: NAD binding domain of 6-phosphogluconate dehydrogenase (2e-08); PF14833.6: NAD-binding of NADP-dependent 3-hydroxyisobutyrate dehydrogenase (4e-11)
TRINITY_DN3320_c1_g1	28.2572	78.7471	165.747	134.231	2.55025	2.03012e-10	0.774456	0.0686138	-69.6322	-1.7758	0.00425401	low	5.9e-40	1.1e-46	K10380: ankyrin		PF00023.30: Ankyrin repeat (7e-03); PF12796.7: Ankyrin repeats (3 copies) (1e-08); PF13606.6: Ankyrin repeat (3e-03); PF13637.6: Ankyrin repeats (many copies) (1e-06); PF13857.6: Ankyrin repeats (many copies) (3e-07)
TRINITY_DN332_c0_g1	2912.86	6359.33	2937.69	1746.69	0.0124079	1	-1.86461	9.59111e-20	-15127.6	-1.87702	8.87667e-10	low	1.47636e-44	2.53333e-45	K19355: mannan endo-1,4-beta-mannosidase [EC:3.2.1.78]	3.2.1.78	PF00024.26: PAN domain (5e-06); PF00150.18: Cellulase (glycosyl hydrolase family 5) (2e-06); PF00320.27: GATA zinc finger (2e-11); PF07645.15: Calcium-binding EGF domain (7e-10); PF12947.7: EGF domain (8e-09); PF14295.6: PAN domain (4e-04)
TRINITY_DN333_c0_g1	777.456	1043.41	573.546	164.354	-0.438895	0.575	-2.66794	7.51565e-07	507.877	-2.22904	0.0113346		1.00675e-38	3e-18	K01305: beta-aspartyl-dipeptidase (metallo-type) [EC:3.4.19.-]	3.4.19.-	PF01979.20: Amidohydrolase family (4e-06)
TRINITY_DN3344_c0_g1	225.939	467.298	267.569	184.344	0.244114	0.477808	-1.34456	5.86667e-08	-650.79	-1.58867	2.43163e-05	low	1e-53	2.6e-120	K18752: transportin-1		PF02985.22: HEAT repeat (2e-05); PF03810.19: Importin-beta N-terminal domain (1e-07); PF13513.6: HEAT-like repeat (1e-10)
TRINITY_DN3344_c0_g2	206.504	416.186	242.321	169.415	0.231069	0.530488	-1.29943	4.60466e-07	-662.354	-1.53049	0.000101763	low	6.5e-33	7.5e-19	K18752: transportin-1		PF02985.22: HEAT repeat (2e-05); PF03810.19: Importin-beta N-terminal domain (1e-07); PF13513.6: HEAT-like repeat (1e-10)
TRINITY_DN3346_c0_g2	172.873	31.2007	162.53	182.983	-0.0895819	1	2.55484	0.000195859	-2951.96	2.64442	0.0141527			5e-12	K05274: potassium large conductance calcium-activated channel subfamily M alpha member 3		PF00520.31: Ion transport protein (1e-11); PF03493.18: Calcium-activated BK potassium channel alpha subunit (2e-15); PF07885.16: Ion channel (2e-12)
TRINITY_DN3347_c0_g1	3459.23	5188.96	5233.31	4176.21	0.5973	1.10133e-08	-0.313368	0.00526404	-152.464	-0.910668	1.35054e-09	low	3.7e-12	5.7e-12	K00278: L-aspartate oxidase [EC:1.4.3.16]	1.4.3.16	PF02910.20: Fumarate reductase flavoprotein C-term (1e-15)
TRINITY_DN3348_c0_g1	51.3482	121.757	369.833	340.047	2.85231	5.38855e-18	1.48249	4.41224e-06	-48.0249	-1.36982	0.0115308		1.72667e-15	7.63333e-19	K13151: snurportin-1
TRINITY_DN3351_c0_g1	1086.35	1926.84	1693.4	1215.99	0.640538	0.000337954	-0.664945	0.000136335	-203.81	-1.30548	1.3889e-07	low	1.65714e-72	3.42857e-20	K18624: macrophage erythroblast attacher		PF02990.16: Endomembrane protein 70 (4e-12); PF10607.9: CTLH/CRA C-terminal to LisH motif domain (7e-37)
TRINITY_DN3353_c0_g3	650.013	317.167	217.372	121.862	-1.57985	3.64439e-10	-1.37949	1.07626e-07	-12.6822	0.200359	0.786128		1.90769e-150	5.5e-146	K15747: beta-ring hydroxylase [EC:1.14.-.-]	1.14.-.-	PF00067.22: Cytochrome P450 (1e-81)
TRINITY_DN3356_c0_g1	30.063	78.9768	111.563	167.107	1.89501	0.00147411	1.08152	0.07835	-42.9278	-0.813485	0.49035		7.8652e-24	5.48667e-32	K20029: palmitoyltransferase ZDHHC3/7/25 [EC:2.3.1.225]	2.3.1.225	PF01529.20: DHHC palmitoyltransferase (5e-28); PF08241.12: Methyltransferase domain (7e-06); PF08242.12: Methyltransferase domain (2e-11); PF13489.6: Methyltransferase domain (8e-11); PF13649.6: Methyltransferase domain (5e-08); PF13847.6: Methyltransferase domain (9e-09)
TRINITY_DN3358_c0_g1	519.131	812.417	953.814	559.63	0.877061	1.73243e-08	-0.538869	0.000833525	-161.44	-1.41593	1.59312e-10	low	2.9e-47	2.8e-47	K03754: translation initiation factor eIF-2B subunit beta		PF01008.17: Initiation factor 2 subunit family (2e-60)
TRINITY_DN335_c0_g4	647.975	551.044	137.653	48.8417	-2.23502	4.16721e-05	-3.5013	2.44573e-11	56.6563	-1.26628	0.246167		3.35e-178	3.95e-186	K02541: DNA replication licensing factor MCM3 [EC:3.6.4.12]	3.6.4.12	PF00493.23: MCM P-loop domain (3e-92); PF01078.21: Magnesium chelatase, subunit ChlI (4e-06); PF14551.6: MCM N-terminal domain (4e-12); PF17207.3: MCM OB domain (8e-32); PF17855.1: MCM AAA-lid domain (2e-22)
TRINITY_DN3360_c0_g1	46.4729	150.121	0	0	-8.30519	1.46786e-06	-10.3111	6.80769e-10	24.152	-2.00587	0.617435		8.8e-21	5.2e-21	K05765: cofilin		PF00241.20: Cofilin/tropomyosin-type actin-binding protein (4e-33)
TRINITY_DN3360_c0_g2	70.7953	234.333	0	0	-8.91225	2.23194e-06	-10.9538	2.1075e-09	22.9075	-2.04157	0.651222		2.1e-21	1.8e-21	K05765: cofilin		PF00241.20: Cofilin/tropomyosin-type actin-binding protein (5e-33)
TRINITY_DN3361_c0_g1	1014.07	42.9264	3.15539	4.23504	-8.3169	1.08119e-42	-3.33797	1.60962e-08	-59.8652	4.97892	3.12075e-08	low	8.1e-27	2.9e-29	K07424: cytochrome P450 family 3 subfamily A [EC:1.14.14.1]	1.14.14.1	PF00067.22: Cytochrome P450 (3e-67)
TRINITY_DN3364_c0_g1	238.51	274.245	502.885	368.506	1.07697	1.08975e-07	0.42819	0.0615228	-60.2411	-0.648777	0.0712508		7.45e-40	7.66667e-12	K13885: scavenger receptor class B, member 1		PF01130.21: CD36 family (2e-21)
TRINITY_DN3366_c0_g1	1044.57	629.18	442.107	418.195	-1.24098	1.49833e-11	-0.587663	0.00346356	-52.6452	0.653316	0.0445727		3.6e-13	2.6e-41	K07277: outer membrane protein insertion porin family		PF01103.23: Surface antigen (2e-26)
TRINITY_DN33695_c0_g1	329.797	328.862	188.035	123.066	-0.811972	0.00561958	-1.41803	1.36991e-07	74.6398	-0.606055	0.284738		4.7e-31		K14572: midasin
TRINITY_DN3372_c0_g1	2695.2	5596.59	2150.03	1809.38	-0.325964	0.233708	-1.62954	9.162e-15	399.914	-1.30358	6.90582e-05	low	1.3e-11	3.45e-12	K20784: arabinosyltransferase [EC:2.4.2.-]	2.4.2.-
TRINITY_DN3377_c0_g1	30.339	10.3735	230.241	24.1562	2.92407	0.00758379	1.2021	0.331185	-58.8893	-1.72196	0.436467		1.1e-14	2.2e-21	K03549: KUP system potassium uptake protein		PF02705.16: K+ potassium transporter (5e-37)
TRINITY_DN3380_c0_g1	521.741	88.5294	127.372	100.631	-2.03439	2.57673e-13	0.183897	0.677106	-109.039	2.21829	2.37365e-07	low	5.92692e-81	8.58182e-81	K10751: chromatin assembly factor 1 subunit B		PF00400.32: WD domain, G-beta repeat (2e-02); PF07676.12: WD40-like Beta Propeller Repeat (2e-01)
TRINITY_DN33820_c0_g1	46.9485	0	15.1833	8.22592	-1.62879	0.277621	5.05052	0.00741382	-410.078	6.67928	0.00524971	low	9.3e-61	3.5e-67	K02912: large subunit ribosomal protein L32e		PF01655.18: Ribosomal protein L32 (2e-60)
TRINITY_DN3383_c0_g1	395.648	72.2995	827.308	1166.73	1.06376	0.136785	4.01129	4.91667e-12	277.085	2.94752	0.00142211	low	2.1e-80	9e-87	K00830: alanine-glyoxylate transaminase / serine-glyoxylate transaminase / serine-pyruvate transaminase [EC:2.6.1.44 2.6.1.45 2.6.1.51]	2.6.1.44; 2.6.1.45; 2.6.1.51	PF00266.19: Aminotransferase class-V (8e-32)
TRINITY_DN3385_c1_g1	881.09	1130.98	500.965	410.28	-0.814976	4.41e-05	-1.46413	4.74526e-15	79.6527	-0.64915	0.0563543		1.56139e-80	1.37503e-86	K21541: squalene methyltransferase [EC:2.1.1.262]	2.1.1.262	PF01209.18: ubiE/COQ5 methyltransferase family (1e-07); PF02353.20: Mycolic acid cyclopropane synthetase (6e-13); PF08241.12: Methyltransferase domain (3e-18); PF08242.12: Methyltransferase domain (6e-09); PF08498.10: Sterol methyltransferase C-terminal (2e-15); PF13489.6: Methyltransferase domain (7e-09); PF13649.6: Methyltransferase domain (8e-16); PF13847.6: Methyltransferase domain (4e-14)
TRINITY_DN3385_c2_g1	278.175	375.935	210.237	207.692	-0.403786	0.140823	-0.856654	0.000153516	112.155	-0.452868	0.348425		5.3e-35	1.8e-24	K11414: NAD+-dependent protein deacetylase sirtuin 4 [EC:2.3.1.286]	2.3.1.286	PF02146.17: Sir2 family (1e-18)
TRINITY_DN3386_c0_g1	219.402	513.933	386.962	261.874	0.81787	0.00183818	-0.973601	7.27298e-05	-219.041	-1.79147	4.73918e-07	low	2.75e-43	3e-44	K15711: SWI/SNF-related matrix-associated actin-dependent regulator of chromatin subfamily A3 [EC:3.6.4.- 2.3.2.27]	3.6.4.-; 2.3.2.27	PF00097.25: Zinc finger, C3HC4 type (RING finger) (4e-09); PF00176.23: SNF2 family N-terminal domain (7e-51); PF00271.31: Helicase conserved C-terminal domain (2e-13); PF13445.6: RING-type zinc-finger (2e-06); PF13639.6: Ring finger domain (1e-08); PF13920.6: Zinc finger, C3HC4 type (RING finger) (6e-11); PF13923.6: Zinc finger, C3HC4 type (RING finger) (1e-10); PF14447.6: Prokaryotic RING finger family 4 (1e-06); PF14634.6: zinc-RING finger domain (4e-07)
TRINITY_DN33877_c0_g1	17.3517	25.4999	0	0	-6.88286	0.0107842	-7.75312	0.00279027	12.6439	-0.870262	0.916463		3.4e-52	2.9e-52	K03013: DNA-directed RNA polymerases I, II, and III subunit RPABC1		PF01191.19: RNA polymerase Rpb5, C-terminal domain (3e-24); PF03871.14: RNA polymerase Rpb5, N-terminal domain (5e-28)
TRINITY_DN33889_c0_g1	0	0	1.5928	38.5822	2.58461	0.448478	7.27833	0.00670261	181.602	4.69366	0.398828		7.9e-209	1.8e-215	K00138: aldehyde dehydrogenase [EC:1.2.1.-]	1.2.1.-	PF00171.22: Aldehyde dehydrogenase family (1e-164)
TRINITY_DN3389_c0_g2	57.5985	119.649	375.141	405.308	2.70045	2.40369e-10	1.76269	3.57321e-05	-34.7263	-0.937766	0.297543		1.57161e-78	3e-84	K00166: 2-oxoisovalerate dehydrogenase E1 component alpha subunit [EC:1.2.4.4]	1.2.4.4	PF00676.20: Dehydrogenase E1 component (1e-66)
TRINITY_DN338_c0_g1	293.368	544.538	678.709	634.835	1.2115	4.58286e-07	0.222578	0.447159	-81.6279	-0.988919	0.0103499		3e-63	5.7e-134	K12385: Niemann-Pick C1 protein		PF02460.18: Patched family (2e-27); PF03176.15: MMPL family (3e-06); PF12349.8: Sterol-sensing domain of SREBP cleavage-activation (4e-51)
TRINITY_DN338_c1_g1	808.523	1041.33	1414.94	741.022	0.807162	0.00587703	-0.489679	0.112999	-160.667	-1.29684	0.00221456	low	4.2e-23	1.6e-24	K03509: DNA polymerase eta [EC:2.7.7.7]	2.7.7.7	PF00817.20: impB/mucB/samB family (4e-33)
TRINITY_DN338_c1_g2	1581.65	2230.7	1252.48	960.392	-0.336457	0.0539173	-1.21662	2.70187e-17	261.599	-0.880167	0.000100053	low	1.99286e-33	3.05e-40	K03509: DNA polymerase eta [EC:2.7.7.7]	2.7.7.7	PF00581.20: Rhodanese-like domain (7e-07); PF00582.26: Universal stress protein family (6e-21); PF00817.20: impB/mucB/samB family (3e-33); PF11798.8: IMS family HHH motif (9e-06); PF11799.8: impB/mucB/samB family C-terminal domain (5e-10); PF11891.8: Protein RETICULATA-related (2e-38)
TRINITY_DN338_c3_g1	93.496	536.777	1211.05	1059.57	3.69659	3.88922e-66	0.979721	1.94654e-06	-73.4966	-2.71687	1.76261e-19	low	1.67037e-101	2.1e-175	K11779: FO synthase [EC:2.5.1.147 4.3.1.32]	2.5.1.147; 4.3.1.32	PF04055.21: Radical SAM superfamily (1e-07); PF04832.12: SOUL heme-binding protein (9e-06)
TRINITY_DN338_c3_g2	88.4299	506.893	1143.68	964.579	3.6928	5.17193e-58	0.926954	3.83097e-05	-74.8983	-2.76585	1.34463e-17	low	1.50588e-101	2.1e-175	K11779: FO synthase [EC:2.5.1.147 4.3.1.32]	2.5.1.147; 4.3.1.32	PF04055.21: Radical SAM superfamily (1e-07); PF04832.12: SOUL heme-binding protein (3e-18)
TRINITY_DN3394_c0_g1	860.526	1352.19	1146.38	976.684	0.414524	0.0279216	-0.468969	0.00851819	-213.134	-0.883493	0.00052661	low	9.2e-28	3.25e-16	K08838: serine/threonine-protein kinase 24/25/MST4 [EC:2.7.11.1]	2.7.11.1	PF00069.25: Protein kinase domain (4e-15); PF07714.17: Protein tyrosine kinase (2e-12)
TRINITY_DN3399_c0_g1	4119.78	1976.59	1578.33	1504.6	-1.38435	2.12076e-10	-0.393423	0.120951	-71.5806	0.990923	0.0052057	low	0	0	K12852: 116 kDa U5 small nuclear ribonucleoprotein component		PF00009.27: Elongation factor Tu GTP binding domain (1e-43); PF00679.24: Elongation factor G C-terminus (5e-23); PF03144.25: Elongation factor Tu domain 2 (2e-12); PF03764.18: Elongation factor G, domain IV (4e-23); PF10785.9: NADH-ubiquinone oxidoreductase complex I, 21 kDa subunit (8e-22); PF16004.5: 116 kDa U5 small nuclear ribonucleoprotein component N-terminus (5e-36)
TRINITY_DN33_c0_g1	753.432	983.494	775.741	635.614	0.0417529	1	-0.630769	0.00066026	-1610.72	-0.672522	0.0245534		1.3913e-129	6.76471e-51	K12819: pre-mRNA-processing factor SLU7		PF00255.19: Glutathione peroxidase (3e-39); PF00443.29: Ubiquitin carboxyl-terminal hydrolase (4e-60); PF00578.21: AhpC/TSA family (2e-07); PF06337.12: DUSP domain (7e-17); PF11708.8: Pre-mRNA splicing Prp18-interacting factor (3e-85); PF13423.6: Ubiquitin carboxyl-terminal hydrolase (4e-07)
TRINITY_DN33_c1_g1	72525.1	309.204	315.412	1082.47	-7.84499	0	1.81012	2.16683e-45	-123.074	9.65511	0	low	1.68e-14	1.9e-15	K00432: glutathione peroxidase [EC:1.11.1.9]	1.11.1.9	PF00255.19: Glutathione peroxidase (4e-21); PF00578.21: AhpC/TSA family (4e-05)
TRINITY_DN3400_c0_g1	459.559	218.679	120.845	160.196	-1.92702	2.38728e-07	-0.445219	0.309347	-76.896	1.4818	0.0157997		6.5e-57	3.7e-57	K01692: enoyl-CoA hydratase [EC:4.2.1.17]	4.2.1.17	PF00378.20: Enoyl-CoA hydratase/isomerase (1e-69); PF16113.5: Enoyl-CoA hydratase/isomerase (8e-35)
TRINITY_DN3401_c1_g1	93.6215	92.4979	52.7688	19.6223	-0.827596	0.193093	-2.24999	2.31306e-05	171.871	-1.42239	0.149548		5.08e-68		K20196: kinesin family member 3B		PF00501.28: AMP-binding enzyme (9e-12)
TRINITY_DN340_c0_g2	952.929	885.076	721.563	391.842	-0.401218	0.027024	-1.17526	6.33198e-14	192.923	-0.774042	0.00228002	low	0	0	K12874: intron-binding protein aquarius		PF13086.6: AAA domain (3e-26); PF13087.6: AAA domain (3e-25); PF13245.6: AAA domain (8e-09); PF16399.5: Intron-binding protein aquarius N-terminus (6e-299)
TRINITY_DN3410_c0_g2	2326.82	1278.17	1306.19	750.525	-0.833419	3.80849e-07	-0.768148	3.7181e-06	-7.83165	0.0652704	0.908742		1.85615e-131	6.11111e-63	K20792: N-alpha-acetyltransferase 15/16, NatA auxiliary subunit		PF01716.18: Manganese-stabilising protein / photosystem II polypeptide (9e-80); PF07721.14: Tetratricopeptide repeat (5e-02); PF12569.8: NMDA receptor-regulated protein 1 (1e-13); PF13176.6: Tetratricopeptide repeat (5e-04); PF13181.6: Tetratricopeptide repeat (6e-04)
TRINITY_DN3416_c0_g1	313.824	149.386	272.985	335.941	-0.202247	0.730573	1.16954	0.000865596	-678.271	1.37178	0.0120113		1.42857e-12	2.045e-14	K09539: DnaJ homolog subfamily C member 19		PF03311.14: Cornichon protein (2e-37); PF08583.10: Cytochrome c oxidase biogenesis protein Cmc1 like (4e-13)
TRINITY_DN3423_c0_g2	20615	13962.8	9261.22	8150.11	-1.15447	1.10384e-09	-0.776766	7.45922e-05	-32.7165	0.377701	0.368448		1.085e-36	6.8e-44	K03626: nascent polypeptide-associated complex subunit alpha		PF01849.18: NAC domain (1e-24)
TRINITY_DN3427_c0_g1	53.1459	292.094	0	0	-8.49817	1.15174e-07	-11.2716	3.52343e-13	32.636	-2.77346	0.427167		7.75e-49	1.55e-57	K03283: heat shock 70kDa protein 1/2/6/8		PF00012.20: Hsp70 protein (1e-72); PF06723.13: MreB/Mbl protein (1e-14)
TRINITY_DN3427_c0_g2	42.3405	45.6378	0	0	-8.17014	0.000123646	-8.59355	4.07998e-05	5.18236	-0.423415	0.951824		2.8e-78	2.8e-78	K09490: heat shock 70kDa protein 5		PF00012.20: Hsp70 protein (1e-89)
TRINITY_DN3428_c0_g1	541.563	1049.73	376.874	242.501	-0.522144	0.0530129	-2.11337	1.13979e-21	304.749	-1.59123	3.4013e-06	low	2.71429e-193	3e-197	K12614: ATP-dependent RNA helicase DDX6/DHH1 [EC:3.6.4.13]	3.6.4.13	PF00270.29: DEAD/DEAH box helicase (9e-44); PF00271.31: Helicase conserved C-terminal domain (2e-27); PF05057.14: Putative serine esterase (DUF676) (3e-05)
TRINITY_DN342_c0_g1	1906.62	3300.88	611.015	428.208	-1.64165	7.70568e-07	-2.94663	1.02262e-20	79.4922	-1.30498	0.0166476		1.45831e-39	2.83359e-13	K11717: cysteine desulfurase / selenocysteine lyase [EC:2.8.1.7 4.4.1.16]	2.8.1.7; 4.4.1.16	PF00266.19: Aminotransferase class-V (2e-14); PF13692.6: Glycosyl transferases group 1 (1e-10); PF14295.6: PAN domain (4e-03); PF14368.6: Probable lipid transfer (5e-05)
TRINITY_DN34310_c0_g1	250.425	256.817	110.262	67.1967	-1.18408	0.0106419	-1.93527	5.33836e-06	63.4409	-0.75119	0.416832		4.1e-213	4e-216	K02209: DNA replication licensing factor MCM5 [EC:3.6.4.12]	3.6.4.12	PF00493.23: MCM P-loop domain (5e-98); PF01078.21: Magnesium chelatase, subunit ChlI (8e-05); PF14551.6: MCM N-terminal domain (6e-11); PF17207.3: MCM OB domain (3e-33); PF17855.1: MCM AAA-lid domain (6e-27)
TRINITY_DN3433_c0_g1	37.4136	340.387	0	0	-7.99176	0.00837047	-11.4925	4.33681e-05	43.8048	-3.50074	0.578612		1.6e-50	6.5e-57	K12442: phthiocerol/phenolphthiocerol synthesis type-I polyketide synthase C		PF00106.25: short chain dehydrogenase (1e-09); PF00109.26: Beta-ketoacyl synthase, N-terminal domain (5e-45); PF00550.25: Phosphopantetheine attachment site (9e-05); PF00698.21: Acyl transferase domain (4e-31); PF02801.22: Beta-ketoacyl synthase, C-terminal domain (2e-31); PF08659.10: KR domain (2e-41)
TRINITY_DN3438_c0_g1	240.201	485.057	486.632	380.129	1.02023	0.00975939	-0.350724	0.423471	-134.377	-1.37095	0.021188		7.57143e-34	1.38e-33	K20179: vacuolar protein sorting-associated protein 11		PF00637.20: Region in Clathrin and VPS (7e-09); PF12451.8: Vacuolar protein sorting protein 11 C terminal (6e-11)
TRINITY_DN343_c0_g1	554.967	751.704	166.161	137.344	-1.73888	1.56488e-11	-2.45519	9.36418e-23	41.194	-0.716313	0.153987		4.02273e-46	7.2e-47	K10875: DNA repair and recombination protein RAD54 and RAD54-like protein [EC:3.6.4.-]	3.6.4.-	PF00271.31: Helicase conserved C-terminal domain (4e-11); PF04632.12: Fusaric acid resistance protein family (1e-08); PF11744.8: Aluminium activated malate transporter (2e-09); PF13515.6: Fusaric acid resistance protein-like (3e-06)
TRINITY_DN343_c0_g2	881.989	1514.04	675.526	548.447	-0.384198	0.125476	-1.46547	1.69362e-13	281.436	-1.08127	0.000665544	low	1.51667e-33	3.175e-16	K07556: ATP synthase mitochondrial F1 complex assembly factor 2		PF07542.11: ATP12 chaperone protein (8e-35)
TRINITY_DN343_c1_g1	1601.07	1857.25	1260.36	918.55	-0.345318	0.0122505	-1.01605	1.85126e-17	194.235	-0.67073	0.000446418	low	1.00067e-51	5.0085e-53	K12394: AP-1 complex subunit sigma 1/2		PF01217.20: Clathrin adaptor complex small chain (7e-55)
TRINITY_DN3443_c0_g1	435.151	182.925	360.795	442.597	-0.269822	0.595465	1.27522	0.000387912	-572.614	1.54504	0.00511083	low	2.26e-13	6.625e-30	K12898: heterogeneous nuclear ribonucleoprotein F/H		PF00076.22: RNA recognition motif. (a.k.a. RRM, RBD, or RNP domain) (2e-04)
TRINITY_DN3448_c0_g2	515.63	1056.77	202.077	84.6414	-1.3512	0.0392491	-3.64646	7.40351e-11	169.869	-2.29527	0.0148691		1.675e-16	3.75e-28	K02603: origin recognition complex subunit 1		PF00004.29: ATPase family associated with various cellular activities (AAA) (2e-13); PF07714.17: Protein tyrosine kinase (2e-05); PF13191.6: AAA ATPase domain (3e-08); PF13401.6: AAA domain (1e-10); PF17872.1: AAA lid domain (2e-08)
TRINITY_DN344_c0_g1	995.714	555.073	640.252	563.783	-0.637345	0.000732024	0.0238044	0.957865	-103.735	0.661149	0.0300471		9.9e-62	5.7e-68	K15340: DNA cross-link repair 1A protein		PF07522.14: DNA repair metallo-beta-lactamase (4e-20); PF12706.7: Beta-lactamase superfamily domain (5e-12)
TRINITY_DN3451_c0_g1	850.496	656.191	323.083	264.378	-1.39694	2.1602e-08	-1.31195	1.50789e-07	-6.0846	0.0849985	0.921026		4.2398e-40	4.02025e-37	K01874: methionyl-tRNA synthetase [EC:6.1.1.10]	6.1.1.10	PF01588.20: Putative tRNA binding domain (1e-31); PF02953.15: Tim10/DDP family zinc finger (6e-24)
TRINITY_DN3452_c0_g1	171.124	330.323	0	0	-10.1858	2.89501e-12	-11.449	1.79641e-15	12.4018	-1.26323	0.755971		3.6e-60	5.7e-60	K02927: large subunit ribosomal protein L40e		PF00240.23: Ubiquitin family (6e-34); PF01020.17: Ribosomal L40e family (9e-28); PF11976.8: Ubiquitin-2 like Rad60 SUMO-like (3e-16); PF13881.6: Ubiquitin-2 like Rad60 SUMO-like (3e-02); PF14560.6: Ubiquitin-like domain (2e-04)
TRINITY_DN3458_c0_g1	198.862	261.36	348.633	242.093	0.811635	0.00331547	-0.109534	0.793066	-113.495	-0.921168	0.0338901		5.507e-19	7e-78	K20180: vacuolar protein sorting-associated protein 16		PF04840.12: Vps16, C-terminal region (8e-10); PF04841.13: Vps16, N-terminal region (6e-49)
TRINITY_DN3460_c0_g1	23.9557	48.2429	129.813	200.701	2.43543	2.91224e-09	2.0512	4.2259e-08	-15.7767	-0.384232	0.705503		8.85714e-16	3.72191e-15	K10870: RAD51-like protein 2		PF03796.15: DnaB-like helicase C terminal domain (5e-06); PF08423.11: Rad51 (2e-14); PF13481.6: AAA domain (2e-07); PF13868.6: Trichohyalin-plectin-homology domain (9e-17)
TRINITY_DN3464_c0_g1	2085.3	1583.76	479.001	272.411	-2.12188	1.33094e-17	-2.53824	8.69828e-25	19.6223	-0.41636	0.450227		2.75e-17		K14498: serine/threonine-protein kinase SRK2 [EC:2.7.11.1]	2.7.11.1
TRINITY_DN3468_c0_g1	268.372	136.101	527.229	674.155	0.97439	0.112842	2.30978	8.06152e-06	137.049	1.33539	0.180828		1.92e-31	4.50001e-32	K22314: glucosinolate gamma-glutamyl hydrolase [EC:3.4.19.16]	3.4.19.16	PF00117.28: Glutamine amidotransferase class-I (6e-07)
TRINITY_DN3469_c0_g1	455.06	435.191	0	0	-11.597	6.39685e-17	-11.8468	9.78866e-18	2.15372	-0.249783	0.957733		3.6e-22	3.2e-26	K02951: small subunit ribosomal protein S12e		PF01248.26: Ribosomal protein L7Ae/L30e/S12e/Gadd45 family (2e-22)
TRINITY_DN346_c0_g1	1808.44	420.386	436.656	382.029	-2.05016	5.66659e-13	-0.138331	0.768017	-93.2527	1.91183	1.19613e-05	low	1.3875e-52	4.2e-53	K11162: retinol dehydrogenase 14 [EC:1.1.1.-]	1.1.1.-	PF00106.25: short chain dehydrogenase (3e-34); PF08659.10: KR domain (6e-08); PF13561.6: Enoyl-(Acyl carrier protein) reductase (1e-19)
TRINITY_DN346_c1_g3	262.392	572.677	650.611	542.951	1.31125	8.01353e-13	-0.0776546	0.794106	-105.922	-1.3889	2.31198e-07	low	6.9e-98	8.1e-108	K06013: STE24 endopeptidase [EC:3.4.24.84]	3.4.24.84	PF01435.18: Peptidase family M48 (9e-46); PF02212.18: Dynamin GTPase effector domain (1e-11); PF16491.5: CAAX prenyl protease N-terminal, five membrane helices (1e-53)
TRINITY_DN346_c2_g2	377.238	927.326	442.516	246.002	0.229807	0.587164	-1.91572	5.76071e-12	-933.622	-2.14553	2.94667e-07	low	2.35009e-60	1.65e-79	K01534: Cd2+/Zn2+-exporting ATPase [EC:3.6.3.3 7.2.2.12]	3.6.3.3; 7.2.2.12	PF00122.20: E1-E2 ATPase (2e-40); PF00702.26: haloacid dehalogenase-like hydrolase (5e-08)
TRINITY_DN3471_c0_g1	8455.7	6183.65	4240.11	3580.11	-0.995945	2.32564e-10	-0.788706	7.61112e-07	-20.8083	0.20724	0.565802		2.88889e-67	6.15385e-70	K00311: electron-transferring-flavoprotein dehydrogenase [EC:1.5.5.1]	1.5.5.1	PF04506.13: Rft protein (1e-76); PF05187.13: Electron transfer flavoprotein-ubiquinone oxidoreductase, 4Fe-4S (1e-44); PF13450.6: NAD(P)-binding Rossmann-like domain (2e-05)
TRINITY_DN3474_c0_g1	847.732	139.527	97.3398	45.3107	-3.12375	2.40396e-31	-1.62497	5.97734e-08	-47.98	1.49877	0.000980409	low	7.05e-13	5.25e-18	K00059: 3-oxoacyl-[acyl-carrier protein] reductase [EC:1.1.1.100]	1.1.1.100	PF00106.25: short chain dehydrogenase (7e-23); PF08659.10: KR domain (8e-07); PF13561.6: Enoyl-(Acyl carrier protein) reductase (5e-41)
TRINITY_DN3475_c0_g2	485.784	445.373	765.722	636.488	0.657587	0.0013192	0.514641	0.0149908	-21.738	-0.142946	0.797829		9.52222e-13	4.3e-13	K03686: molecular chaperone DnaJ		PF00037.27: 4Fe-4S binding domain (1e-04); PF00226.31: DnaJ domain (1e-19); PF12800.7: 4Fe-4S binding domain (2e-02); PF13237.6: 4Fe-4S dicluster domain (9e-06); PF13370.6: 4Fe-4S single cluster domain of Ferredoxin I (6e-15); PF13459.6: 4Fe-4S single cluster domain (5e-08); PF14631.6: Fanconi anaemia protein FancD2 nuclease (6e-17)
TRINITY_DN3477_c0_g1	61.4438	130.537	142.951	149.296	1.21743	0.000338096	0.196352	0.654275	-83.8715	-1.02107	0.0693473		2.26667e-11	7e-13	K19984: exocyst complex component 5		PF07393.11: Exocyst complex component Sec10 (3e-11)
TRINITY_DN3479_c0_g3	37455	31065.1	19900.9	18632.9	-0.912336	2.46032e-23	-0.737417	1.59801e-15	-19.1726	0.174919	0.406393		8.2e-74	5.9e-86	K02995: small subunit ribosomal protein S8e		PF01201.22: Ribosomal protein S8e (4e-54)
TRINITY_DN347_c0_g1	590.249	766.379	1368.39	1140.01	1.21207	2.48638e-05	0.573273	0.0746761	-52.7029	-0.638794	0.273797		7.33333e-20	4.66667e-20	K01886: glutaminyl-tRNA synthetase [EC:6.1.1.18]	6.1.1.18	PF00749.21: tRNA synthetases class I (E and Q), catalytic domain (9e-19); PF03950.18: tRNA synthetases class I (E and Q), anti-codon binding domain (1e-19)
TRINITY_DN3483_c0_g1	4300.97	4262.67	3406.99	3274.27	-0.336328	0.0107318	-0.380562	0.00264572	13.152	-0.0442339	0.913076		1.78001e-75	4.66667e-31	K22766: fidgetin-like protein 1 [EC:3.6.4.-]	3.6.4.-	PF00004.29: ATPase family associated with various cellular activities (AAA) (5e-28); PF01479.25: S4 domain (7e-13); PF05496.12: Holliday junction DNA helicase RuvB P-loop domain (3e-05)
TRINITY_DN3483_c0_g2	1079.66	1737.39	1487.38	971.17	0.462681	0.00347908	-0.839375	4.93238e-09	-281.415	-1.30206	4.56872e-10	low	1.5e-41	3.7e-14	K22530: ATPase family AAA domain-containing protein 1 [EC:3.6.1.-]	3.6.1.-	PF17862.1: AAA+ lid domain (4e-09)
TRINITY_DN3483_c0_g3	3008.82	4530.89	3645.76	2815.06	0.276827	0.0764748	-0.687041	1.60083e-07	-348.184	-0.963868	6.38736e-07	low	9.5e-148	9e-152	K03063: 26S proteasome regulatory subunit T3		PF00004.29: ATPase family associated with various cellular activities (AAA) (3e-44); PF07724.14: AAA domain (Cdc48 subfamily) (2e-05); PF07728.14: AAA domain (dynein-related subfamily) (4e-08); PF16450.5: Proteasomal ATPase OB C-terminal domain (5e-09)
TRINITY_DN3484_c0_g1	345.112	229.959	864.905	733.713	1.3256	7.91493e-05	1.67348	3.02782e-07	26.2432	0.347879	0.664604		3.68421e-64	5.6e-76	K00931: glutamate 5-kinase [EC:2.7.2.11]	2.7.2.11	PF00696.28: Amino acid kinase family (5e-38); PF01472.20: PUA domain (2e-14)
TRINITY_DN3484_c1_g3	201.602	314.747	213.235	172.594	0.0802121	0.995619	-0.868504	0.00980793	-1182.76	-0.948716	0.0951602		5.0375e-11	2.625e-11	K03070: preprotein translocase subunit SecA [EC:7.4.2.8]	7.4.2.8	PF07516.13: SecA Wing and Scaffold domain (3e-07)
TRINITY_DN3487_c0_g1	484.967	211.503	178.547	179.168	-1.44265	2.17994e-05	-0.23897	0.605179	-83.4353	1.20368	0.0344769		4e-32	5e-22	K03595: GTPase		PF01926.23: 50S ribosome-binding GTPase (5e-19); PF02421.18: Ferrous iron transport protein B (3e-06); PF07650.17: KH domain (3e-15)
TRINITY_DN348_c0_g2	130.937	555.746	248.182	250.092	0.921985	0.00284511	-1.15362	3.50491e-05	-225.123	-2.0756	4.34555e-07	low	5.5e-13	1.8e-41	K15423: serine/threonine-protein phosphatase 4 catalytic subunit [EC:3.1.3.16]	3.1.3.16
TRINITY_DN348_c0_g3	931.633	3425.2	1706.56	1394.77	0.87328	0.00134804	-1.29658	3.20659e-07	-248.472	-2.16986	3.26876e-09	low	2.25e-52	3e-28	K15423: serine/threonine-protein phosphatase 4 catalytic subunit [EC:3.1.3.16]	3.1.3.16	PF00149.28: Calcineurin-like phosphoesterase (4e-18)
TRINITY_DN3490_c0_g1	15.1872	82.4519	0	0	-6.69002	0.000953709	-9.44647	6.29287e-07	41.2024	-2.75644	0.505613		3.25e-287	3.5e-291	K00548: 5-methyltetrahydrofolate--homocysteine methyltransferase [EC:2.1.1.13]	2.1.1.13	PF00809.22: Pterin binding enzyme (1e-07); PF02310.19: B12 binding domain (8e-18); PF02574.16: Homocysteine S-methyltransferase (3e-66); PF02607.17: B12 binding domain (6e-26); PF02965.17: Vitamin B12 dependent methionine synthase, activation domain (1e-110)
TRINITY_DN3491_c0_g1	1162.56	941.385	774.612	561.98	-0.586331	0.0347352	-0.744199	0.00429955	26.9247	-0.157868	0.831778		9.75e-14	5.2e-16	K01893: asparaginyl-tRNA synthetase [EC:6.1.1.22]	6.1.1.22	PF00152.20: tRNA synthetases class II (D, K and N) (3e-12)
TRINITY_DN3492_c0_g1	33.2028	80.148	80.464	71.8344	1.27789	0.0054026	-0.155509	0.816866	-112.169	-1.4334	0.0420181		2.8e-51	1.1e-16	K09186: histone-lysine N-methyltransferase MLL1 [EC:2.1.1.43]	2.1.1.43	PF00004.29: ATPase family associated with various cellular activities (AAA) (1e-04); PF13771.6: PHD-like zinc-binding domain (3e-12); PF13832.6: PHD-zinc-finger like domain (1e-10)
TRINITY_DN3498_c0_g1	28833	26778.9	17925.4	17069.9	-0.685745	3.69477e-12	-0.649596	4.28652e-11	-5.27154	0.0361494	0.916113		4e-41	1.83333e-40	K02998: small subunit ribosomal protein SAe		PF00318.20: Ribosomal protein S2 (4e-08)
TRINITY_DN3499_c0_g1	597.788	745.554	472.687	339.883	-0.338693	0.417422	-1.13488	0.000631287	235.076	-0.796188	0.210836			5.4e-16	K15030: translation initiation factor 3 subunit M		PF01399.27: PCI domain (7e-08)
TRINITY_DN3504_c0_g1	685.251	627.446	3570.45	2321.6	2.38147	2.25312e-35	1.88787	2.30913e-22	-20.7264	-0.493593	0.228706		6e-55	8e-60	K03797: carboxyl-terminal processing protease [EC:3.4.21.102]	3.4.21.102	PF00595.24: PDZ domain (6e-08); PF03572.18: Peptidase family S41 (2e-13); PF13180.6: PDZ domain (2e-08); PF17820.1: PDZ domain (4e-14)
TRINITY_DN350_c0_g1	1961.9	587.447	380.428	351.697	-2.36675	1.55738e-49	-0.741275	2.50819e-05	-68.6796	1.62547	2.53106e-11	low	7.2e-85	4e-90	K11308: histone acetyltransferase MYST1 [EC:2.3.1.48]	2.3.1.48	PF01853.18: MOZ/SAS family (2e-34); PF04749.17: PLAC8 family (3e-10); PF11717.8: RNA binding activity-knot of a chromodomain (5e-17); PF17772.1: MYST family zinc finger domain (5e-21)
TRINITY_DN3513_c0_g1	23.0257	117.064	0	0	-7.2901	0.000696942	-9.9525	9.5919e-07	36.5208	-2.66239	0.562227		6.01429e-16	5.16e-16	K22125: myoferlin		PF00168.30: C2 domain (5e-04)
TRINITY_DN3516_c0_g1	36812.2	31513	25479.9	20450.5	-0.530858	4.72818e-05	-0.623844	9.20953e-07	17.5161	-0.0929855	0.800914		6.33333e-32	4.66667e-32	K02955: small subunit ribosomal protein S14e		PF00411.19: Ribosomal protein S11 (2e-21)
TRINITY_DN3519_c0_g1	174.318	280.2	224.85	155.21	0.367787	0.203581	-0.850032	0.000276416	-331.121	-1.21782	0.000549974	low	2.86667e-32	8.38e-35	K20296: vacuolar protein sorting-associated protein 51		PF04124.12: Dor1-like family (1e-13); PF06148.11: COG (conserved oligomeric Golgi) complex component, COG2 (3e-08); PF08700.11: Vps51/Vps67 (2e-20); PF12680.7: SnoaL-like domain (3e-11); PF15469.6: Exocyst complex component Sec5 (2e-15)
TRINITY_DN351_c2_g3	894.897	987.092	1067.88	692.861	0.254309	0.240451	-0.509587	0.00602171	-300.382	-0.763896	0.00583422	low	5.5e-38	5.5e-29	K16276: zinc finger protein-like protein		PF01814.23: Hemerythrin HHE cation binding domain (2e-08); PF05495.12: CHY zinc finger (5e-21)
TRINITY_DN3522_c0_g1	707.193	252.614	236.087	304.392	-1.58306	3.17498e-10	0.271472	0.387218	-117.149	1.85453	8.78909e-07	low	9.5e-17	2.6e-39	K17796: mitochondrial import inner membrane translocase subunit TIM21		PF08294.11: TIM21 (8e-23)
TRINITY_DN3524_c0_g1	825.674	1180.83	635.218	538.256	-0.378554	0.38961	-1.13448	0.00149006	199.687	-0.755921	0.290576		3.71429e-19	7.33333e-16	K14808: ATP-dependent RNA helicase DDX54/DBP10 [EC:3.6.4.13]	3.6.4.13	PF00270.29: DEAD/DEAH box helicase (7e-49); PF00271.31: Helicase conserved C-terminal domain (7e-26); PF04851.15: Type III restriction enzyme, res subunit (1e-05); PF08147.12: DBP10CT (NUC160) domain (1e-10)
TRINITY_DN3526_c0_g1	49.0719	215.642	0	0	-8.38346	3.71374e-07	-10.8337	1.10438e-11	29.2274	-2.45027	0.48679		5.16667e-130	2.18333e-135	K12812: ATP-dependent RNA helicase UAP56/SUB2 [EC:3.6.4.13]	3.6.4.13	PF00270.29: DEAD/DEAH box helicase (8e-34); PF00271.31: Helicase conserved C-terminal domain (2e-26); PF04851.15: Type III restriction enzyme, res subunit (1e-06)
TRINITY_DN3528_c0_g2	242.062	297.083	485.964	425.762	1.00414	0.000460889	0.519105	0.096776	-48.3035	-0.485034	0.416872		1.1e-16	5.0003e-17	K07942: ADP-ribosylation factor-like protein 1		PF00025.21: ADP-ribosylation factor family (7e-12); PF00071.22: Ras family (4e-09); PF01926.23: 50S ribosome-binding GTPase (3e-05); PF04670.12: Gtr1/RagA G protein conserved region (3e-08); PF08477.13: Ras of Complex, Roc, domain of DAPkinase (1e-13); PF09439.10: Signal recognition particle receptor beta subunit (2e-10)
TRINITY_DN3529_c0_g1	956.277	4084.42	0	1.48848	-12.6683	1.12902e-21	-11.4214	6.07932e-54	-9.84291	1.24693	0.64542		8.9e-199	5.9e-199	K03231: elongation factor 1-alpha		PF00009.27: Elongation factor Tu GTP binding domain (6e-52); PF01926.23: 50S ribosome-binding GTPase (8e-05); PF03143.17: Elongation factor Tu C-terminal domain (4e-41); PF03144.25: Elongation factor Tu domain 2 (1e-14)
TRINITY_DN3530_c0_g1	5.80151	32.633	53.6656	66.4693	3.21347	0.000192392	1.02305	0.210412	-68.1638	-2.19042	0.133158		5.12873e-18	2.22e-13	K02335: DNA polymerase I [EC:2.7.7.7]	2.7.7.7	PF00476.20: DNA polymerase family A (5e-34)
TRINITY_DN3532_c0_g1	1179.69	448.461	163.115	82.7747	-2.85511	1.85106e-26	-2.43742	1.3187e-18	-14.6293	0.417682	0.497735		2.66667e-49	1.01267e-49	K14441: ribosomal protein S12 methylthiotransferase [EC:2.8.4.4]	2.8.4.4	PF00919.20: Uncharacterized protein family UPF0004 (1e-28); PF04055.21: Radical SAM superfamily (3e-08); PF18693.1: TRAM domain (3e-14)
TRINITY_DN3534_c0_g2	52.3496	25.5759	348.312	281.248	2.73392	6.51493e-10	3.45208	3.5389e-14	26.2682	0.718151	0.460318		1.47143e-35	3.5e-37	K02553: regulator of ribonuclease activity A		PF00571.28: CBS domain (2e-04); PF03737.15: Aldolase/RraA (1e-39)
TRINITY_DN3536_c0_g1	1141.79	1210.36	1255.4	765.918	0.137005	0.729999	-0.661177	0.00620578	-582.592	-0.798182	0.0378387		1.04749e-40	1.6e-23	K10752: histone-binding protein RBBP4		PF00400.32: WD domain, G-beta repeat (2e-02); PF05684.12: Protein of unknown function (DUF819) (8e-20); PF12265.8: Histone-binding protein RBBP4 or subunit C of CAF1 complex (2e-06)
TRINITY_DN3536_c0_g2	2587.04	2064.1	1654.97	1050.62	-0.644686	0.0273253	-0.974653	0.000259129	51.1826	-0.329967	0.574449		5.5e-93	1.875e-86	K01939: adenylosuccinate synthase [EC:6.3.4.4]	6.3.4.4	PF00709.21: Adenylosuccinate synthetase (6e-76)
TRINITY_DN353_c0_g1	5098.63	3007.44	2469.55	1504.65	-1.04593	1.29963e-06	-0.999503	3.67586e-06	-4.43908	0.0464298	0.949283		1.28571e-69	3.96429e-41	K16055: trehalose 6-phosphate synthase/phosphatase [EC:2.4.1.15 3.1.3.12]	2.4.1.15; 3.1.3.12	PF00982.21: Glycosyltransferase family 20 (2e-08); PF02358.16: Trehalose-phosphatase (3e-63)
TRINITY_DN3542_c0_g1	67.6109	324.69	0	0.391754	-8.84528	9.95665e-08	-9.60882	1.70957e-10	8.63218	-0.763545	0.885956		2.4e-94	1.6e-94	K12451: 3,5-epimerase/4-reductase [EC:5.1.3.- 1.1.1.-]	5.1.3.-; 1.1.1.-	PF01370.21: NAD dependent epimerase/dehydratase family (1e-11); PF02719.15: Polysaccharide biosynthesis protein (9e-05); PF04321.17: RmlD substrate binding domain (2e-12)
TRINITY_DN3554_c0_g1	3377.86	5296.87	2011.71	918.874	-0.747636	0.182851	-2.52775	1.49309e-08	238.099	-1.78011	0.0172815		1.5e-27	3.9e-22	K19613: leucine-rich repeat protein SHOC2		PF00560.33: Leucine Rich Repeat (1e+03); PF13855.6: Leucine rich repeat (1e-08)
TRINITY_DN3555_c0_g3	44.421	151.837	9.26361	210.525	-2.25906	0.00474556	0.471501	0.614562	-120.872	2.73056	0.0204992		3.5e-109	4.3e-12	K00412: ubiquinol-cytochrome c reductase cytochrome b subunit		PF00961.19: LAGLIDADG endonuclease (9e-18)
TRINITY_DN3558_c0_g1	99.4883	745.815	0	0	-9.40267	2.22239e-10	-12.6241	1.9572e-18	34.2604	-3.2214	0.316481		1.2e-12	2.5e-12	K13107: RNA-binding motif protein, X-linked 2		PF00642.24: Zinc finger C-x8-C-x5-C-x3-H type (and similar) (5e-05); PF14608.6: RNA-binding, Nab2-type zinc finger (6e-01)
TRINITY_DN3559_c0_g1	2540.76	3911.81	2476.6	2174.51	-0.0368202	1	-0.847478	7.8268e-08	2201.67	-0.810658	0.00107228	low	7.6e-13	9e-26	K02737: 20S proteasome subunit beta 5 [EC:3.4.25.1]	3.4.25.1	PF00227.26: Proteasome subunit (5e-09)
TRINITY_DN355_c0_g1	6077.65	10336.1	3293.68	1435.06	-0.883701	0.00473617	-2.84872	4.2093e-25	222.363	-1.96502	4.24688e-06	low	4.18333e-45	2.02667e-18	K07178: RIO kinase 1 [EC:2.7.11.1]	2.7.11.1	PF01163.22: RIO1 family (2e-27); PF03110.14: SBP domain (2e-15)
TRINITY_DN355_c1_g1	729.76	1777.43	838.801	920.88	0.200744	0.628254	-0.949401	0.000673454	-572.941	-1.15014	0.00825404	low	1.6002e-11		K07342: protein transport protein SEC61 subunit gamma and related proteins
TRINITY_DN3561_c0_g1	379.53	801.876	122.348	78.6944	-1.63456	3.9608e-06	-3.34698	1.02584e-23	104.763	-1.71242	0.00179408	low	4.66667e-46	2.93333e-50	K23163: sulfate/thiosulfate transport system substrate-binding protein		PF01547.25: Bacterial extracellular solute-binding protein (1e-06); PF13531.6: Bacterial extracellular solute-binding protein (9e-27)
TRINITY_DN35622_c0_g1	115.023	104.242	0	26.187	-23.5791	1.97863e-07	-1.99272	0.774847	-91.5488	20.7232	0.0031735	high	2.1e-30		K02268: cytochrome c oxidase subunit 6c
TRINITY_DN3562_c0_g1	265.658	629.595	630.268	677.981	1.24701	8.11784e-13	0.10618	0.664765	-91.4853	-1.14083	1.10032e-05	low	2.83333e-25	4e-25	K08568: cathepsin X [EC:3.4.18.1]	3.4.18.1	PF00112.23: Papain family cysteine protease (3e-17); PF07557.11: Shugoshin C terminus (2e-05)
TRINITY_DN3566_c0_g1	2411.98	5162.63	2052.44	1737.77	-0.232729	0.682086	-1.57118	6.57136e-06	575.111	-1.33845	0.0200568		8.4e-97	8.3e-108	K13431: signal recognition particle receptor subunit alpha		PF00448.22: SRP54-type protein, GTPase domain (8e-56); PF04086.13: Signal recognition particle, alpha subunit, N-terminal (1e-08)
TRINITY_DN3573_c0_g4	215.078	242.66	132.342	112.617	-0.702575	0.0184686	-1.10793	3.83097e-05	57.6951	-0.405351	0.47434		6.54546e-36	2.05e-32	K07575: PUA domain protein		PF01472.20: PUA domain (9e-16); PF17832.1: Pre-PUA-like domain (3e-23)
TRINITY_DN3573_c0_g5	13.1334	46.7553	46.8077	40.8223	1.8398	0.00977489	-0.197861	0.854392	-110.754	-2.03766	0.0630016		3.4e-46	3.2e-46	K16000: narbonolide/10-deoxymethynolide synthase [EC:2.3.1.240 2.3.1.239]	2.3.1.240; 2.3.1.239	PF00109.26: Beta-ketoacyl synthase, N-terminal domain (4e-51); PF00550.25: Phosphopantetheine attachment site (7e-12); PF08659.10: KR domain (5e-30); PF14765.6: Polyketide synthase dehydratase (1e-15)
TRINITY_DN3580_c0_g2	252.848	187.793	976.291	695.079	1.95069	2.49971e-16	1.88823	3.94392e-15	-3.20193	-0.0624597	0.941261		1.6e-12	5e-13	K13348: protein Mpv17		PF04117.12: Mpv17 / PMP22 family (8e-16)
TRINITY_DN3582_c0_g1	235.949	460.008	464.484	348.449	0.976251	0.000641923	-0.402178	0.185092	-141.196	-1.37843	0.000995229	low	3.83333e-98	1.66667e-36	K03495: tRNA uridine 5-carboxymethylaminomethyl modification enzyme		PF00890.24: FAD binding domain (4e-05); PF01134.22: Glucose inhibited division protein A (9e-62); PF07460.11: NUMOD3 motif (2 copies) (2e-03); PF12831.7: FAD dependent oxidoreductase (1e-08); PF13932.6: GidA associated domain (2e-18)
TRINITY_DN3584_c0_g1	80.7343	493.243	0	0	-9.10151	4.47619e-08	-12.0275	8.94567e-14	32.149	-2.92604	0.422768		2.1e-53	5.3e-56	K00227: Delta7-sterol 5-desaturase [EC:1.14.19.20]	1.14.19.20	PF04116.13: Fatty acid hydroxylase superfamily (1e-21)
TRINITY_DN358_c0_g2	2935.86	13657.1	4970.58	1387.63	0.75969	0.143967	-3.29936	8.37716e-16	-534.304	-4.05905	1.58948e-11	low	8.92784e-27	2.88898e-18	K01585: arginine decarboxylase [EC:4.1.1.19]	4.1.1.19	PF00226.31: DnaJ domain (6e-11); PF02784.16: Pyridoxal-dependent decarboxylase, pyridoxal binding domain (7e-08); PF04716.14: ETC complex I subunit conserved region (8e-13); PF17810.1: Arginine decarboxylase helical bundle domain (8e-09); PF17944.1: Arginine decarboxylase C-terminal helical extension (2e-07)
TRINITY_DN3594_c0_g1	215.847	97.6473	89.6108	63.7627	-1.26953	0.000983096	-0.614773	0.146147	-51.5746	0.654753	0.418538		1.1e-11	1e-59	K11755: phosphoribosyl-ATP pyrophosphohydrolase / phosphoribosyl-AMP cyclohydrolase [EC:3.6.1.31 3.5.4.19]	3.6.1.31; 3.5.4.19	PF01502.18: Phosphoribosyl-AMP cyclohydrolase (7e-09); PF01503.17: Phosphoribosyl-ATP pyrophosphohydrolase (5e-11)
TRINITY_DN3598_c0_g1	15479.7	657.847	1579.13	1778.95	-3.29319	3.42272e-119	1.43568	1.50432e-21	-143.595	4.72887	2.26992e-118	low	2.8e-43	4.25e-46	K02692: photosystem I subunit II		PF02531.16: PsaD (2e-48)
TRINITY_DN35_c0_g1	1077.36	1601.63	1560.79	1342.18	0.534882	9.57774e-07	-0.254235	0.0325799	-147.531	-0.789117	5.08076e-07	low	1.05714e-92	4.75e-101	K15542: polyadenylation factor subunit 2		PF00400.32: WD domain, G-beta repeat (3e-02)
TRINITY_DN35_c0_g2	1618.73	834.393	489.812	340.34	-1.72513	6.97722e-23	-1.29513	6.24159e-13	-24.9258	0.430003	0.256312		4e-116	4.4e-100	K00966: mannose-1-phosphate guanylyltransferase [EC:2.7.7.13]	2.7.7.13	PF00132.24: Bacterial transferase hexapeptide (six repeats) (3e-08); PF00483.23: Nucleotidyl transferase (1e-50); PF01656.23: CobQ/CobB/MinD/ParA nucleotide binding domain (7e-09); PF02374.15: Anion-transporting ATPase (2e-98); PF12804.7: MobA-like NTP transferase domain (2e-10); PF13614.6: AAA domain (9e-09); PF14602.6: Hexapeptide repeat of succinyl-transferase (6e-05)
TRINITY_DN3604_c0_g1	3755.6	1712.5	1666.38	1207.64	-1.17262	5.21335e-12	-0.503702	0.00764037	-57.0448	0.668921	0.0213038		1.8e-21	9.3e-22	K03946: NADH dehydrogenase (ubiquinone) 1 alpha subcomplex subunit 2		PF05047.16: Mitochondrial ribosomal protein L51 / S25 / CI-B8 domain (6e-12)
TRINITY_DN3607_c0_g1	31.8495	189.479	0	0	-7.76015	1.1709e-05	-10.6471	3.34439e-10	37.2027	-2.88698	0.440852		1.6e-24	1.9e-25	K08059: interferon, gamma-inducible protein 30		PF03227.16: Gamma interferon inducible lysosomal thiol reductase (GILT) (2e-25)
TRINITY_DN360_c0_g1	434.656	519.125	995.984	668.128	1.19608	9.47049e-15	0.366184	0.0389038	-69.3846	-0.829892	0.000695017	low	7.3e-136	5.1e-147	K03798: cell division protease FtsH [EC:3.4.24.-]	3.4.24.-	PF00004.29: ATPase family associated with various cellular activities (AAA) (9e-41); PF17862.1: AAA+ lid domain (1e-09)
TRINITY_DN360_c0_g2	1642.65	1709.27	3378.93	2332.7	1.04005	3.4567e-11	0.448365	0.00978179	-56.8899	-0.591681	0.0282381		3.2e-174	6.5e-183	K03798: cell division protease FtsH [EC:3.4.24.-]	3.4.24.-	PF00004.29: ATPase family associated with various cellular activities (AAA) (1e-39); PF01434.18: Peptidase family M41 (1e-65); PF17862.1: AAA+ lid domain (5e-16)
TRINITY_DN360_c0_g3	132.343	298.11	656.594	585.484	2.31295	3.07725e-27	0.976213	5.11049e-06	-57.7935	-1.33673	4.55283e-05	low	1.3e-126	2e-138	K03798: cell division protease FtsH [EC:3.4.24.-]	3.4.24.-	PF00004.29: ATPase family associated with various cellular activities (AAA) (1e-37); PF01434.18: Peptidase family M41 (2e-37); PF17862.1: AAA+ lid domain (5e-12)
TRINITY_DN360_c1_g1	886.677	864.527	768.85	474.918	-0.205969	0.335591	-0.862836	2.739e-07	318.915	-0.656867	0.0185437		0	0	K03006: DNA-directed RNA polymerase II subunit RPB1 [EC:2.7.7.6]	2.7.7.6	PF00623.20: RNA polymerase Rpb1, domain 2 (1e-69); PF04983.18: RNA polymerase Rpb1, domain 3 (2e-47); PF04990.12: RNA polymerase Rpb1, domain 7 (1e-49); PF04992.14: RNA polymerase Rpb1, domain 6 (3e-60); PF04997.12: RNA polymerase Rpb1, domain 1 (9e-100); PF04998.17: RNA polymerase Rpb1, domain 5 (1e-104); PF05000.17: RNA polymerase Rpb1, domain 4 (2e-39); PF05001.13: RNA polymerase Rpb1 C-terminal repeat (7e-02)
TRINITY_DN360_c1_g2	3776.9	5167.81	3355.85	2637.99	-0.170708	0.338632	-0.970407	8.49779e-13	468.459	-0.799698	0.000163671	low	0	0	K13525: transitional endoplasmic reticulum ATPase		PF00004.29: ATPase family associated with various cellular activities (AAA) (4e-47); PF02359.18: Cell division protein 48 (CDC48), N-terminal domain (5e-22); PF02933.17: Cell division protein 48 (CDC48), domain 2 (1e-11); PF05496.12: Holliday junction DNA helicase RuvB P-loop domain (1e-05); PF07724.14: AAA domain (Cdc48 subfamily) (2e-06); PF07728.14: AAA domain (dynein-related subfamily) (3e-05); PF17862.1: AAA+ lid domain (2e-11)
TRINITY_DN360_c2_g1	1019.08	1752.77	2454.6	1776.15	1.26835	1.49405e-33	0.0196193	0.93473	-98.4532	-1.24873	3.064e-16	low	2.496e-141	1.4e-147	K03062: 26S proteasome regulatory subunit T2		PF00004.29: ATPase family associated with various cellular activities (AAA) (1e-36); PF00560.33: Leucine Rich Repeat (6e+02); PF03980.14: Nnf1 (3e-18); PF04577.14: Protein of unknown function (DUF563) (7e-08); PF05673.13: Protein of unknown function (DUF815) (2e-05); PF07724.14: AAA domain (Cdc48 subfamily) (3e-05); PF07728.14: AAA domain (dynein-related subfamily) (2e-04); PF13516.6: Leucine Rich repeat (6e+01); PF16450.5: Proteasomal ATPase OB C-terminal domain (1e-08)
TRINITY_DN360_c2_g3	1752.79	2716.61	2138.33	1539.32	0.286846	0.248385	-0.820247	4.46067e-05	-385.954	-1.10709	0.000233818	low	2.3e-68	1.4e-68	K03066: 26S proteasome regulatory subunit T6		PF00004.29: ATPase family associated with various cellular activities (AAA) (1e-11); PF17862.1: AAA+ lid domain (7e-14)
TRINITY_DN3612_c0_g1	79.6875	281.693	0	0	-9.083	4.5557e-11	-11.2195	8.86058e-17	23.5215	-2.13646	0.475789		8.4e-85	1.2e-99	K07936: GTP-binding nuclear protein Ran		PF00025.21: ADP-ribosylation factor family (3e-09); PF00071.22: Ras family (2e-49); PF08477.13: Ras of Complex, Roc, domain of DAPkinase (4e-30)
TRINITY_DN3613_c0_g2	4324.69	5098.98	3359.48	1927.74	-0.364472	0.194002	-1.40371	1.91027e-10	285.135	-1.03924	0.00367496	low	6.25e-13	6.25e-13	K03260: translation initiation factor 4G		PF02847.17: MA3 domain (6e-08); PF02854.19: MIF4G domain (2e-13)
TRINITY_DN3619_c0_g3	2179.51	4007.83	2613.05	1381.9	0.261552	0.512213	-1.53655	8.71248e-08	-687.474	-1.7981	3.1717e-05	low	6.456e-89	1.05556e-18	K20222: importin-5		PF00642.24: Zinc finger C-x8-C-x5-C-x3-H type (and similar) (1e-04); PF02985.22: HEAT repeat (3e-03); PF13646.6: HEAT repeats (2e-06); PF14608.6: RNA-binding, Nab2-type zinc finger (4e-01); PF18808.1: Importin repeat (6e-15)
TRINITY_DN3620_c0_g1	318.015	867.822	451.545	395.034	0.507288	0.0123381	-1.13537	3.9422e-11	-323.812	-1.64266	1.36654e-10	low	1.57143e-52	1.57503e-80	K11836: ubiquitin carboxyl-terminal hydrolase 5/13 [EC:3.4.19.12]	3.4.19.12	PF00443.29: Ubiquitin carboxyl-terminal hydrolase (1e-09); PF00627.31: UBA/TS-N domain (2e-05); PF02148.19: Zn-finger in ubiquitin-hydrolases and other protein (6e-11); PF10186.9: Vacuolar sorting 38 and autophagy-related subunit 14 (1e-13); PF17807.1: Variant UBP zinc finger (6e-20)
TRINITY_DN3622_c0_g1	511.211	1472.62	96.0464	138.159	-2.41208	1.24725e-09	-3.41395	2.53099e-19	41.5354	-1.00187	0.20677		7.22619e-47	1.3125e-18	K02564: glucosamine-6-phosphate deaminase [EC:3.5.99.6]	3.5.99.6	PF01134.22: Glucose inhibited division protein A (3e-04); PF01182.20: Glucosamine-6-phosphate isomerases/6-phosphogluconolactonase (1e-10); PF01266.24: FAD dependent oxidoreductase (6e-07); PF02585.17: GlcNAc-PI de-N-acetylase (7e-05); PF07992.14: Pyridine nucleotide-disulphide oxidoreductase (3e-06); PF13450.6: NAD(P)-binding Rossmann-like domain (6e-06)
TRINITY_DN3623_c0_g1	83.2444	412.066	0	0	-9.14536	1.91966e-08	-11.7681	1.03476e-13	28.6787	-2.62278	0.451371		6.1e-74	1.5e-73	K01363: cathepsin B [EC:3.4.22.1]	3.4.22.1	PF00112.23: Papain family cysteine protease (8e-56); PF08127.13: Peptidase family C1 propeptide (5e-09)
TRINITY_DN36255_c0_g1	79.585	0	0	20.9262	-23.6823	3.40917e-07	20.017	1.96713e-05	-184.523	30	1.23206e-05	high	2.3e-41		K21347: Tax1-binding protein 1
TRINITY_DN3627_c0_g2	284.155	323.819	116.265	116.748	-1.28989	0.000148644	-1.47259	7.20152e-06	14.1638	-0.182698	0.862642		4.26667e-21	5.9e-27	K15322: tRNA-splicing endonuclease subunit Sen2 [EC:4.6.1.16]	4.6.1.16	PF01974.17: tRNA intron endonuclease, catalytic C-terminal domain (8e-23)
TRINITY_DN3636_c0_g1	2630.58	3814.04	2111.1	1216.4	-0.317506	0.143535	-1.64935	2.24186e-22	419.471	-1.33185	2.64134e-07	low	1e-36	1e-36	K12820: pre-mRNA-splicing factor ATP-dependent RNA helicase DHX15/PRP43 [EC:3.6.4.13]	3.6.4.13	PF00270.29: DEAD/DEAH box helicase (4e-09); PF00271.31: Helicase conserved C-terminal domain (3e-11); PF04408.23: Helicase associated domain (HA2) (1e-24); PF07717.16: Oligonucleotide/oligosaccharide-binding (OB)-fold (5e-08); PF13245.6: AAA domain (9e-06); PF13401.6: AAA domain (1e-06)
TRINITY_DN3638_c0_g2	14302.1	81.3053	207.625	114.324	-6.10593	3.37714e-93	0.480549	0.219807	-107.87	6.58648	6.67604e-50	low	2e-43	3.2e-44	K02639: ferredoxin		PF00111.27: 2Fe-2S iron-sulfur cluster binding domain (3e-20)
TRINITY_DN364_c0_g1	1473.33	2279.3	1156.78	800.963	-0.349225	0.619117	-1.50876	0.00199467	332.031	-1.15953	0.207289		1.9e-59	4e-11	K01928: UDP-N-acetylmuramoyl-L-alanyl-D-glutamate--2,6-diaminopimelate ligase [EC:6.3.2.13]	6.3.2.13	PF01225.25: Mur ligase family, catalytic domain (9e-06)
TRINITY_DN364_c0_g2	566.297	124.13	73.2365	83.6263	-2.95073	0.0084836	-0.570332	0.710585	-80.6715	2.3804	0.258428		5.50009e-55	4e-11	K01928: UDP-N-acetylmuramoyl-L-alanyl-D-glutamate--2,6-diaminopimelate ligase [EC:6.3.2.13]	6.3.2.13	PF01225.25: Mur ligase family, catalytic domain (9e-06)
TRINITY_DN3650_c0_g1	3.42322	35.774	48.0471	70.9589	3.8216	0.00117996	0.988557	0.39502	-74.1324	-2.83304	0.152766		1.9e-22	3.4e-23	K00995: CDP-diacylglycerol---glycerol-3-phosphate 3-phosphatidyltransferase [EC:2.7.8.5]	2.7.8.5
TRINITY_DN3652_c0_g1	1149.64	624.233	496.434	418.973	-1.21154	3.11164e-06	-0.57597	0.0488046	-52.4598	0.635574	0.218186		1.343e-50	7e-16	K01770: 2-C-methyl-D-erythritol 2,4-cyclodiphosphate synthase [EC:4.6.1.12]	4.6.1.12	PF02542.16: YgbB family (2e-09)
TRINITY_DN3653_c0_g1	109.982	44.9761	23.0567	17.1545	-2.25544	0.00519656	-1.3846	0.110375	-38.6103	0.87083	0.622771			6.1e-11	K01895: acetyl-CoA synthetase [EC:6.2.1.1]	6.2.1.1	PF13193.6: AMP-binding enzyme C-terminal domain (1e-05)
TRINITY_DN3668_c0_g1	101.541	175.263	89.4244	64.1838	-0.185131	0.794631	-1.44987	3.52215e-05	683.159	-1.26474	0.032096		6.2e-84	3.71429e-12	K11136: regulator of telomere elongation helicase 1 [EC:3.6.4.12]	3.6.4.12	PF05132.14: RNA polymerase III RPC4 (1e-18); PF06733.15: DEAD_2 (4e-34); PF13307.6: Helicase C-terminal domain (5e-13)
TRINITY_DN3671_c0_g3	488.605	317.762	231.491	197.328	-1.078	7.67416e-09	-0.687811	0.000514304	-36.1959	0.390193	0.341128		3.14e-51	1.785e-58	K11093: U1 small nuclear ribonucleoprotein 70kDa		PF00076.22: RNA recognition motif. (a.k.a. RRM, RBD, or RNP domain) (7e-21); PF12220.8: U1 small nuclear ribonucleoprotein of 70kDa MW N terminal (2e-12)
TRINITY_DN3673_c0_g2	1841.75	1297.73	1182.39	1014.8	-0.639487	1.22912e-05	-0.355746	0.0266462	-44.3702	0.283741	0.368204		7.3625e-35	2.9e-36	K00134: glyceraldehyde 3-phosphate dehydrogenase [EC:1.2.1.12]	1.2.1.12	PF02800.20: Glyceraldehyde 3-phosphate dehydrogenase, C-terminal domain (2e-29)
TRINITY_DN3687_c0_g1	311.23	179.754	152.997	141.829	-1.02446	1.93365e-05	-0.343787	0.206152	-66.4421	0.680674	0.124437		7.58747e-27	2.4e-17	K00522: ferritin heavy chain [EC:1.16.3.2]	1.16.3.2	PF00210.24: Ferritin-like domain (6e-15); PF02861.20: Clp amino terminal domain, pathogenicity island component (3e-07); PF08243.11: SPT2 chromatin protein (4e-18)
TRINITY_DN368_c0_g1	1635.56	2331.69	4865.94	1909.94	1.57304	5.9883e-14	-0.287309	0.245845	-118.265	-1.86035	1.61475e-09	low	1.14299e-22	1.27027e-12	K08874: transformation/transcription domain-associated protein		PF02259.23: FAT domain (1e-16)
TRINITY_DN369_c0_g1	1355.98	1725.23	1430.9	984.324	0.0770379	0.788198	-0.80895	1.01172e-08	-1150.07	-0.885988	3.57597e-05	low	1.75824e-41	8.3125e-15	K15498: serine/threonine-protein phosphatase 6 catalytic subunit [EC:3.1.3.16]	3.1.3.16	PF00078.27: Reverse transcriptase (RNA-dependent DNA polymerase) (2e-09); PF00149.28: Calcineurin-like phosphoesterase (4e-21); PF02042.15: RWP-RK domain (4e-09); PF06003.12: Survival motor neuron protein (SMN) (2e-05)
TRINITY_DN36_c1_g1	834.658	1687.69	374.468	409.915	-1.15603	0.00311305	-2.04296	1.0382e-08	76.7217	-0.886925	0.22458		1.02174e-16	1.05001e-11	K01230: mannosyl-oligosaccharide alpha-1,2-mannosidase [EC:3.2.1.113]	3.2.1.113	PF01532.20: Glycosyl hydrolase family 47 (1e-14)
TRINITY_DN3700_c0_g1	61.3755	198.768	0	0	-8.70626	0.00192738	-10.7164	6.5143e-05	23.0886	-2.01014	0.789752		1.8e-22	1.33333e-22	K00942: guanylate kinase [EC:2.7.4.8]	2.7.4.8	PF00625.21: Guanylate kinase (4e-26)
TRINITY_DN3707_c0_g1	6617.62	5526.06	4020.08	3689.41	-0.719024	6.55244e-08	-0.583237	1.53894e-05	-18.885	0.135787	0.684287		2.6e-122	3.1e-61	K04523: ubiquilin		PF00240.23: Ubiquitin family (4e-17); PF00627.31: UBA/TS-N domain (3e-10); PF10302.9: DUF2407 ubiquitin-like domain (2e-06); PF13881.6: Ubiquitin-2 like Rad60 SUMO-like (5e-06)
TRINITY_DN3708_c0_g1	3246.02	163.86	134.456	214.22	-4.59367	2.99625e-103	0.381503	0.156026	-108.305	4.97517	1.00629e-57	low	1.25e-13	5.5e-14	K14332: photosystem I subunit PsaO
TRINITY_DN370_c0_g2	211.877	206.737	386.115	448.126	0.866025	0.022915	1.11759	0.00164416	29.0486	0.251568	0.796554		1.33341e-70	1.35007e-71	K17757: ATP-dependent NAD(P)H-hydrate dehydratase [EC:4.2.1.93]	4.2.1.93	PF01256.17: Carbohydrate kinase (4e-50); PF01844.23: HNH endonuclease (3e-14); PF13395.6: HNH endonuclease (6e-08); PF14279.6: HNH endonuclease (1e-16)
TRINITY_DN3711_c0_g1	33.0753	178.164	0	0	-7.81369	1.53889e-06	-10.5583	1.35025e-11	35.1252	-2.74458	0.430876		1.175e-128	2.375e-136	K00012: UDPglucose 6-dehydrogenase [EC:1.1.1.22]	1.1.1.22	PF00984.19: UDP-glucose/GDP-mannose dehydrogenase family, central domain (4e-29); PF03720.15: UDP-glucose/GDP-mannose dehydrogenase family, UDP binding domain (3e-30); PF03721.14: UDP-glucose/GDP-mannose dehydrogenase family, NAD binding domain (8e-57)
TRINITY_DN3712_c0_g1	6.93905	206.12	0	0	-5.5535	0.00462015	-10.7687	4.65112e-10	93.909	-5.21522	0.116226			9.13333e-11	K21444: poly(rC)-binding protein 3/4		PF00013.29: KH domain (4e-10)
TRINITY_DN3713_c0_g1	89.3051	35.8886	84.9017	144.543	-0.073866	1	2.0115	0.00184822	-2823.18	2.08537	0.0475676		2.60154e-78	7.5e-75	K11517: (S)-2-hydroxy-acid oxidase [EC:1.1.3.15]	1.1.3.15	PF01070.18: FMN-dependent dehydrogenase (1e-116); PF01645.17: Conserved region in glutamate synthase (6e-05); PF03060.15: Nitronate monooxygenase (2e-08); PF13432.6: Tetratricopeptide repeat (9e-04)
TRINITY_DN3715_c0_g1	20.9869	164.13	0	0	-7.1571	0.000101314	-10.4398	1.92231e-09	45.867	-3.28274	0.400327		3e-119	2.83333e-119	K12349: neutral ceramidase [EC:3.5.1.23]	3.5.1.23	PF04734.13: Neutral/alkaline non-lysosomal ceramidase, N-terminal (2e-162); PF17048.5: Neutral/alkaline non-lysosomal ceramidase, C-terminal (3e-43)
TRINITY_DN3716_c0_g1	390.321	744.632	0	0	-11.3757	5.34457e-15	-12.6218	1.84651e-18	10.9535	-1.24605	0.762116		2e-29	1.7e-29	K02969: small subunit ribosomal protein S20e		PF00338.22: Ribosomal protein S10p/S20e (3e-22)
TRINITY_DN371_c0_g1	770.869	872.42	1086.72	821.025	0.495534	0.000947613	-0.0866553	0.671998	-117.487	-0.58219	0.0118634		4.46129e-161	6.81111e-171	K17255: Rab GDP dissociation inhibitor		PF00996.18: GDP dissociation inhibitor (7e-219)
TRINITY_DN371_c0_g2	154.439	155.466	357.496	118.592	1.21046	0.00110254	-0.395465	0.348287	-132.671	-1.60592	0.00415255	low	2.5087e-17	2.74286e-24	K00261: glutamate dehydrogenase (NAD(P)+) [EC:1.4.1.3]	1.4.1.3	PF00208.21: Glutamate/Leucine/Phenylalanine/Valine dehydrogenase (6e-25); PF08819.11: Domain of unknown function (DUF1802) (2e-45)
TRINITY_DN3720_c0_g1	27.6885	264.537	0	0	-7.55704	1.79723e-06	-11.1286	1.56031e-13	47.261	-3.57153	0.270308		5.9e-23	7.3e-23	K23326: cyclin K		PF00134.23: Cyclin, N-terminal domain (2e-12)
TRINITY_DN3727_c0_g2	1014.13	689.538	459.94	327.961	-1.14115	1.32341e-11	-1.06976	3.44095e-10	-6.25583	0.0713882	0.904462		1.15e-28	2.22571e-29	K00522: ferritin heavy chain [EC:1.16.3.2]	1.16.3.2	PF00210.24: Ferritin-like domain (2e-11)
TRINITY_DN372_c0_g1	2705.72	3578.71	1160.04	632.19	-1.22175	0.00110434	-2.50198	3.14508e-13	104.787	-1.28023	0.0332402		3.2e-27	1.8e-31	K12134: circadian clock associated 1		PF00249.31: Myb-like DNA-binding domain (1e-12)
TRINITY_DN372_c4_g2	1092.26	2140.06	931.456	682.271	-0.229692	0.645948	-1.6502	1.87851e-07	618.44	-1.42051	0.00542972	low	4.425e-33	1.3e-33	K02834: ribosome-binding factor A		PF02033.18: Ribosome-binding factor A (6e-24)
TRINITY_DN3736_c0_g1	93.1726	32.3609	160.761	287.925	0.785355	0.376576	3.15684	8.46587e-06	301.964	2.37149	0.0500131		6.07143e-48	1.88e-20	K03363: cell division cycle 20, cofactor of APC complex		PF00400.32: WD domain, G-beta repeat (4e-02); PF01490.18: Transmembrane amino acid transporter protein (2e-43); PF09349.10: OHCU decarboxylase (5e-11); PF12894.7: Anaphase-promoting complex subunit 4 WD40 domain (6e-07)
TRINITY_DN3740_c0_g1	6018.12	647.633	780.797	435.971	-2.94631	1.07329e-08	-0.572387	0.359049	-80.5727	2.37392	0.00413503	low	1.12427e-13	1.58118e-11	K03282: large conductance mechanosensitive channel		PF00571.28: CBS domain (5e-07); PF01741.18: Large-conductance mechanosensitive channel, MscL (3e-22)
TRINITY_DN3749_c0_g1	50.3916	168.388	0	0	-8.42197	1.11342e-06	-10.4767	4.08645e-10	24.3972	-2.05472	0.607023		4.3e-23	2.3e-22	K02137: F-type H+-transporting ATPase subunit O		PF00213.18: ATP synthase delta (OSCP) subunit (8e-41)
TRINITY_DN3753_c0_g1	356.603	2181.64	571.833	644.83	0.680128	0.00189123	-1.75797	1.34245e-20	-358.477	-2.4381	2.09697e-18	low	1.66667e-148	1.35e-148	K06118: UDP-sulfoquinovose synthase [EC:3.13.1.1]	3.13.1.1	PF01370.21: NAD dependent epimerase/dehydratase family (4e-24); PF16363.5: GDP-mannose 4,6 dehydratase (9e-19)
TRINITY_DN37560_c0_g1	27.5809	48.6325	0	0	-7.55357	0.0271818	-8.68507	0.0077223	14.9797	-1.13149	0.912102		1.9e-14		K14965: protein dpy-30
TRINITY_DN3765_c0_g3	102.798	389.004	1179.75	814.532	3.51676	1.05856e-41	1.06725	5.67045e-05	-69.6526	-2.44952	1.35764e-10	low	2.26e-49	5.6e-57	K22200: 2-carboxy-D-arabinitol-1-phosphatase [EC:3.1.3.63]	3.1.3.63	PF00300.22: Histidine phosphatase superfamily (branch 1) (2e-43)
TRINITY_DN3766_c0_g1	3994.1	6901.25	3676.47	2743.92	-0.119687	0.781609	-1.3307	6.14664e-10	1011.81	-1.21101	0.000305603	low	1.05e-45	1.15e-67	K06943: nucleolar GTP-binding protein		PF01926.23: 50S ribosome-binding GTPase (6e-19); PF02421.18: Ferrous iron transport protein B (9e-10); PF06858.14: Nucleolar GTP-binding protein 1 (NOG1) (4e-06); PF08155.11: NOGCT (NUC087) domain (2e-27); PF17835.1: NOG1 N-terminal helical domain (3e-54)
TRINITY_DN3766_c0_g2	523.347	1218.77	633.742	544.242	0.275816	0.383261	-1.16344	1.61326e-06	-521.818	-1.43926	8.84662e-05	low	1.06667e-45	2.56667e-89	K06943: nucleolar GTP-binding protein		PF01926.23: 50S ribosome-binding GTPase (7e-19); PF02421.18: Ferrous iron transport protein B (1e-09); PF06858.14: Nucleolar GTP-binding protein 1 (NOG1) (4e-06); PF08155.11: NOGCT (NUC087) domain (2e-27); PF17835.1: NOG1 N-terminal helical domain (4e-54)
TRINITY_DN376_c0_g1	2228.24	2757.64	1610.94	1353.88	-0.468047	0.100399	-1.02566	2.04224e-05	119.136	-0.557613	0.252216		6.75e-116	3.25e-94	K14376: poly(A) polymerase [EC:2.7.7.19]	2.7.7.19	PF01909.23: Nucleotidyltransferase domain (3e-08); PF04926.15: Poly(A) polymerase predicted RNA binding domain (2e-09); PF04928.17: Poly(A) polymerase central domain (2e-81)
TRINITY_DN3771_c0_g1	174.631	33.0252	19.9528	18.2895	-3.12938	1.49801e-05	-0.843487	0.325673	-73.0462	2.28589	0.0747883		4.5e-13	1.075e-16	K08246: cycloeucalenol cycloisomerase [EC:5.5.1.9]	5.5.1.9
TRINITY_DN3772_c0_g1	2828.18	563.432	156.618	177.778	-4.17465	2.5814e-07	-1.66436	0.0725572	-60.1318	2.51029	0.0861629		1.4e-133	6.6e-147	K00549: 5-methyltetrahydropteroyltriglutamate--homocysteine methyltransferase [EC:2.1.1.14]	2.1.1.14	PF01717.18: Cobalamin-independent synthase, Catalytic domain (5e-71); PF08267.12: Cobalamin-independent synthase, N-terminal domain (4e-77)
TRINITY_DN3779_c0_g1	2042.06	761.969	843.152	618.477	-1.27641	1.45063e-07	-0.300404	0.292653	-76.4649	0.976004	0.0149253		8.75e-29	4.71429e-14	K03350: anaphase-promoting complex subunit 3		PF00515.28: Tetratricopeptide repeat (3e-07); PF07719.17: Tetratricopeptide repeat (8e-06); PF10890.8: Cytochrome b-c1 complex subunit 8 (1e-27); PF13174.6: Tetratricopeptide repeat (2e-01); PF13176.6: Tetratricopeptide repeat (2e-02); PF13181.6: Tetratricopeptide repeat (5e-03); PF13414.6: TPR repeat (5e-09); PF13431.6: Tetratricopeptide repeat (5e-05); PF13432.6: Tetratricopeptide repeat (3e-03); PF14559.6: Tetratricopeptide repeat (9e-06)
TRINITY_DN377_c0_g1	1887.48	2689.47	2063.86	1703.87	0.128986	0.774096	-0.659	0.00882745	-610.909	-0.787986	0.0521136		8.3338e-42	3.33334e-56	K12191: charged multivesicular body protein 2A		PF03357.21: Snf7 (4e-36)
TRINITY_DN37832_c0_g1	110.906	0	0	67.3664	-23.893	2.61166e-07	21.8132	2.62263e-06	-191.295	30	1.23206e-05	high	1.6e-33		K08867: WNK lysine deficient protein kinase [EC:2.7.11.1]	2.7.11.1
TRINITY_DN3783_c0_g1	5911.02	6097.43	7544.8	5487.9	0.351872	0.00507924	-0.152073	0.254477	-143.218	-0.503945	0.00689653	low	2.7e-112	7.2e-72	K05692: actin beta/gamma 1		PF00022.19: Actin (5e-54)
TRINITY_DN3784_c1_g1	548.9	477.1	329.345	314.641	-0.73781	0.00380663	-0.598534	0.0218278	-18.877	0.139276	0.851823		1.67143e-29	6.00005e-29	K14404: cleavage and polyadenylation specificity factor subunit 4		PF14608.6: RNA-binding, Nab2-type zinc finger (4e+00)
TRINITY_DN3784_c2_g1	91.6454	173.214	178.028	128.009	0.959455	0.000931044	-0.436414	0.142664	-145.486	-1.39587	0.00078935	low	1e-22	5.6e-23	K11858: ubiquitin carboxyl-terminal hydrolase 48 [EC:3.4.19.12]	3.4.19.12
TRINITY_DN378_c0_g1	56149.7	62152.7	10789.9	3321.6	-2.37959	1.00921e-17	-4.2261	4.80343e-55	77.5975	-1.8465	1.57514e-05	low	1.33333e-12	1.86383e-12	K00472: prolyl 4-hydroxylase [EC:1.14.11.2]	1.14.11.2	PF00106.25: short chain dehydrogenase (3e-06); PF01549.24: ShK domain-like (6e-01); PF03171.20: 2OG-Fe(II) oxygenase superfamily (4e-07); PF13640.6: 2OG-Fe(II) oxygenase superfamily (3e-09)
TRINITY_DN378_c1_g1	21338	19535.6	1595.11	397.246	-3.74169	1.1026e-09	-5.62098	3.73706e-21	50.2259	-1.87929	0.0986394		3.775e-22	1.33333e-22	K00472: prolyl 4-hydroxylase [EC:1.14.11.2]	1.14.11.2	PF01549.24: ShK domain-like (7e+03); PF03171.20: 2OG-Fe(II) oxygenase superfamily (6e-05); PF13640.6: 2OG-Fe(II) oxygenase superfamily (3e-13)
TRINITY_DN378_c1_g2	48100.2	34339.7	3350.95	697.16	-3.84339	2.59454e-06	-5.62263	8.39967e-13	46.2934	-1.77924	0.297769		1.52e-12	5.53333e-13	K00472: prolyl 4-hydroxylase [EC:1.14.11.2]	1.14.11.2
TRINITY_DN3798_c0_g1	5.81766	59.1604	0	0	-5.30617	0.0331651	-8.96751	3.9687e-05	69.0015	-3.66131	0.434619		1.6e-91	3.7e-95	K01539: sodium/potassium-transporting ATPase subunit alpha [EC:7.2.2.13]	7.2.2.13	PF00122.20: E1-E2 ATPase (7e-43); PF00690.26: Cation transporter/ATPase, N-terminus (8e-15); PF13246.6: Cation transport ATPase (P-type) (6e-11)
TRINITY_DN37_c1_g1	323.537	156.671	455.386	651.862	0.492684	0.208376	2.0564	3.08045e-11	317.387	1.56371	0.00150109	low	5.45e-49	4.05e-51	K01762: 1-aminocyclopropane-1-carboxylate synthase [EC:4.4.1.14]	4.4.1.14	PF00155.21: Aminotransferase class I and II (2e-53)
TRINITY_DN3800_c0_g1	33965.2	24932.6	14755.2	12287.3	-1.20287	3.7078e-12	-1.02091	4.81827e-09	-15.1271	0.181959	0.680489		7.42857e-15	5e-20	K03263: translation initiation factor 5A		PF01287.20: Eukaryotic elongation factor 5A hypusine, DNA-binding OB fold (7e-22)
TRINITY_DN3802_c0_g1	2967.84	5921.65	1789.87	1373.94	-0.729709	0.0274235	-2.10738	9.40076e-14	188.797	-1.37767	0.00286478	low	1.33333e-66	7e-50	K05907: adenylyl-sulfate reductase (glutathione) [EC:1.8.4.9]	1.8.4.9	PF00085.20: Thioredoxin (3e-13); PF01507.19: Phosphoadenosine phosphosulfate reductase family (1e-23)
TRINITY_DN38127_c0_g1	439.46	970.413	0	0	-11.5466	9.83239e-17	-13.0038	3.56333e-21	12.62	-1.4572	0.687198		1.9e-32	2.3e-37	K02974: small subunit ribosomal protein S24e		PF01282.19: Ribosomal protein S24e (6e-33)
TRINITY_DN3812_c0_g4	411.494	445.456	246.892	163.398	-0.737399	0.257043	-1.44901	0.00992621	96.5029	-0.711611	0.533448		1.2e-14	8.9e-28	K14792: rRNA biogenesis protein RRP5		PF00575.23: S1 RNA binding domain (2e-12)
TRINITY_DN3812_c0_g5	543.324	659.328	325.853	201.595	-0.738038	0.126174	-1.71158	2.16537e-05	131.91	-0.973545	0.223604		3.05e-67	9.55e-84	K14792: rRNA biogenesis protein RRP5		PF00575.23: S1 RNA binding domain (9e-06)
TRINITY_DN3812_c1_g1	17.8341	69.9968	0	0	-6.92233	0.0480774	-9.21052	0.00436466	33.0551	-2.28816	0.792722		1.3e-35	1.2e-35	K00967: ethanolamine-phosphate cytidylyltransferase [EC:2.7.7.14]	2.7.7.14	PF01467.26: Cytidylyltransferase-like (1e-17)
TRINITY_DN3813_c0_g1	6924.71	2279.51	280.533	198.138	-4.62539	5.72348e-111	-3.52666	1.43168e-63	-23.7544	1.09873	0.00164083	low	4.47692e-123	4.5e-127	K11340: actin-like protein 6A		PF00022.19: Actin (2e-133); PF00106.25: short chain dehydrogenase (3e-30); PF06723.13: MreB/Mbl protein (8e-09); PF08659.10: KR domain (5e-05); PF13561.6: Enoyl-(Acyl carrier protein) reductase (2e-22)
TRINITY_DN38158_c0_g1	319.935	141.618	83.7352	50.189	-1.93408	4.64256e-09	-1.4892	1.83692e-05	-23.0024	0.444886	0.558533		2.1e-282	1.5e-291	K14164: glycyl-tRNA synthetase [EC:6.1.1.14]	6.1.1.14	PF02091.15: Glycyl-tRNA synthetase alpha subunit (2e-128); PF02092.17: Glycyl-tRNA synthetase beta subunit (9e-173)
TRINITY_DN38194_c0_g1	33.0802	90.7017	0	0	-21.8975	2.89137e-06	-23.6723	2.75132e-07	8.10499	-6.66946	0.506612		7.7e-13		K11099: small nuclear ribonucleoprotein G
TRINITY_DN3822_c0_g1	536.838	1160.69	0	0	-11.8354	8.52357e-18	-13.2622	2.6569e-22	12.055	-1.42677	0.692926		8.3e-31	6.3e-47	K02958: small subunit ribosomal protein S15e		PF00203.21: Ribosomal protein S19 (9e-28)
TRINITY_DN38235_c0_g1	379.421	102.915	118.877	9.03356	-1.67432	0.0740359	-3.51002	3.41146e-05	109.638	-1.8357	0.280446		2.6e-36	3.2e-43	K11547: kinetochore protein NDC80		PF03801.13: HEC/Ndc80p family (8e-44)
TRINITY_DN38330_c0_g1	29.7802	45.0519	0	0	-20.9621	3.1182e-07	-21.9299	5.88969e-08	4.61685	-5.3639	0.559073		1.8e-16		K03872: elongin-C
TRINITY_DN383_c0_g1	778.214	1169.69	794.38	684.271	0.0299358	1	-0.774687	7.12471e-06	-2687.83	-0.804623	0.00314761	low	1.54455e-113	1.5e-29	K03030: 26S proteasome regulatory subunit N11		PF00085.20: Thioredoxin (3e-26); PF00400.32: WD domain, G-beta repeat (9e-02); PF01398.21: JAB1/Mov34/MPN/PAD-1 ubiquitin protease (2e-32); PF11460.8: Protein of unknown function (DUF3007) (2e-27); PF11715.8: Nucleoporin Nup120/160 (8e-05); PF13012.6: Maintenance of mitochondrial structure and function (2e-07); PF13098.6: Thioredoxin-like domain (1e-06); PF13202.6: EF hand (1e-04); PF13833.6: EF-hand domain pair (4e-04)
TRINITY_DN3842_c0_g1	288.628	237.695	223.981	37.864	-0.365906	0.467755	-2.65266	3.16452e-12	624.956	-2.28675	7.45735e-05	low	1.212e-52	2.4e-23	K14440: SWI/SNF-related matrix-associated actin-dependent regulator of chromatin subfamily A-like protein 1 [EC:3.6.4.12]	3.6.4.12	PF00176.23: SNF2 family N-terminal domain (6e-15); PF00271.31: Helicase conserved C-terminal domain (1e-13); PF04851.15: Type III restriction enzyme, res subunit (1e-05); PF07443.13: HepA-related protein (HARP) (7e-06)
TRINITY_DN3843_c0_g3	39.8863	55.9406	109.921	138.714	1.46212	0.00799293	1.3065	0.0153198	-10.6434	-0.155619	0.927583			2.9e-20	K19759: dynein assembly factor 5, axonemal
TRINITY_DN3845_c0_g1	595.678	138.382	320.868	327.951	-0.893178	0.000425913	1.24325	9.20953e-07	-239.194	2.13643	1.75991e-09	low	3.66667e-26	1.96667e-26	K17892: ferredoxin-thioredoxin reductase catalytic chain [EC:1.8.7.2]	1.8.7.2	PF02943.15: Ferredoxin thioredoxin reductase catalytic beta chain (2e-20)
TRINITY_DN3849_c0_g1	13.8278	210.205	0	0	-6.55285	0.000538639	-10.797	6.33352e-10	64.7679	-4.24413	0.246233		1.08e-29	9.45e-31	K09518: DnaJ homolog subfamily B member 12		PF00226.31: DnaJ domain (6e-26); PF13181.6: Tetratricopeptide repeat (2e-01)
TRINITY_DN384_c0_g1	132.93	217.406	498.647	401.838	1.90642	3.38768e-23	0.888817	3.81164e-06	-53.3778	-1.01761	0.000806235	low	5e-61	3.39167e-29	K10534: nitrate reductase (NAD(P)H) [EC:1.7.1.1 1.7.1.2 1.7.1.3]	1.7.1.1; 1.7.1.2; 1.7.1.3	PF00173.28: Cytochrome b5-like Heme/Steroid binding domain (7e-19); PF00174.19: Oxidoreductase molybdopterin binding domain (2e-27); PF00175.21: Oxidoreductase NAD-binding domain (1e-19); PF00970.24: Oxidoreductase FAD-binding domain (6e-05); PF03404.16: Mo-co oxidoreductase dimerisation domain (2e-38)
TRINITY_DN3852_c0_g1	2096.3	3535.23	773.899	479.794	-1.43744	1.24667e-12	-2.88267	1.86993e-49	100.542	-1.44523	2.3034e-06	low	3.65714e-19	1.6125e-18	K01895: acetyl-CoA synthetase [EC:6.2.1.1]	6.2.1.1	PF00501.28: AMP-binding enzyme (1e-13); PF01134.22: Glucose inhibited division protein A (1e-05); PF01494.19: FAD binding domain (4e-13); PF13450.6: NAD(P)-binding Rossmann-like domain (7e-06); PF16177.5: Acetyl-coenzyme A synthetase N-terminus (6e-21)
TRINITY_DN3858_c0_g1	284.073	337.944	235.104	146.706	-0.274009	0.412969	-1.2008	3.11252e-06	338.233	-0.926787	0.0335663		3.25714e-66	4.73333e-27	K01354: oligopeptidase B [EC:3.4.21.83]	3.4.21.83	PF00326.21: Prolyl oligopeptidase family (2e-21); PF02897.15: Prolyl oligopeptidase, N-terminal beta-propeller domain (4e-10)
TRINITY_DN3862_c0_g1	173.161	309.806	388.157	316.074	1.16229	1.14018e-05	0.0270423	0.970748	-97.6734	-1.13525	0.00597287	low	3.57368e-26	4.12632e-14	K14567: U3 small nucleolar RNA-associated protein 14		PF04615.13: Utp14 protein (3e-34)
TRINITY_DN3864_c0_g1	60775.1	50006.2	33504.6	29512.1	-0.859138	1.10016e-11	-0.760784	2.04246e-09	-11.448	0.0983541	0.791034		3.5e-52	2.5e-52	K02868: large subunit ribosomal protein L11e		PF00281.19: Ribosomal protein L5 (8e-20); PF00673.21: ribosomal L5P family C-terminus (2e-15)
TRINITY_DN3865_c0_g1	1278.55	3893.87	4104.97	3236.34	1.68387	3.46933e-57	-0.266941	0.0292619	-115.853	-1.95081	9.28247e-39	low	1.165e-114	1.205e-128	K10257: acyl-lipid omega-3 desaturase [EC:1.14.19.25 1.14.19.35 1.14.19.36]	1.14.19.25; 1.14.19.35; 1.14.19.36	PF00487.24: Fatty acid desaturase (7e-36); PF11960.8: Domain of unknown function (DUF3474) (7e-09)
TRINITY_DN38661_c0_g1	27.7792	17.4594	0	4.46402	-7.56286	0.00974531	-1.97164	0.521084	-73.93	5.59116	0.290576		2.6e-26	8.2e-52	K02943: large subunit ribosomal protein LP2		PF00428.19: 60s Acidic ribosomal protein (8e-26)
TRINITY_DN3866_c0_g1	668.745	957.775	334.295	311.196	-0.99968	0.000555549	-1.62151	1.74665e-09	62.203	-0.621831	0.278107		9.68421e-13	6.83333e-14	K00627: pyruvate dehydrogenase E2 component (dihydrolipoamide acetyltransferase) [EC:2.3.1.12]	2.3.1.12	PF00364.22: Biotin-requiring enzyme (1e-09); PF02817.17: e3 binding domain (3e-08); PF14295.6: PAN domain (5e-03)
TRINITY_DN3869_c0_g1	483.367	369.806	1032.19	857.511	1.09499	6.645e-08	1.21282	1.53775e-09	10.7608	0.117829	0.855617		9.6e-41	2.375e-47	K00057: glycerol-3-phosphate dehydrogenase (NAD(P)+) [EC:1.1.1.94]	1.1.1.94	PF00098.23: Zinc knuckle (2e-06); PF00504.21: Chlorophyll A-B binding protein (2e-06); PF01210.23: NAD-dependent glycerol-3-phosphate dehydrogenase N-terminus (6e-45); PF03446.15: NAD binding domain of 6-phosphogluconate dehydrogenase (8e-06); PF03807.17: NADP oxidoreductase coenzyme F420-dependent (8e-06); PF07479.14: NAD-dependent glycerol-3-phosphate dehydrogenase C-terminus (2e-07)
TRINITY_DN3877_c0_g1	383.409	906.708	0	0	-11.3497	2.19191e-14	-12.9059	1.47161e-18	13.7112	-1.5562	0.684895		5.2e-62	5.2e-62	K02953: small subunit ribosomal protein S13e		PF00312.22: Ribosomal protein S15 (1e-14); PF08069.12: Ribosomal S13/S15 N-terminal domain (1e-30)
TRINITY_DN3881_c0_g1	329.721	1773.16	577.581	433.18	0.808585	0.00482047	-2.03458	3.74705e-16	-351.623	-2.84317	7.69943e-15	low	5e-41	9.16667e-28	K09517: DnaJ homolog subfamily B member 11		PF00226.31: DnaJ domain (2e-23); PF00400.32: WD domain, G-beta repeat (1e-01); PF01556.18: DnaJ C terminal domain (1e-18)
TRINITY_DN3886_c0_g1	296.002	742.224	0	0	-10.9763	7.75417e-14	-12.6171	3.12423e-18	14.9486	-1.64081	0.654858		3.6e-53	4.5e-60	K02937: large subunit ribosomal protein L7e		PF00327.20: Ribosomal protein L30p/L7e (5e-20); PF08079.12: Ribosomal L30 N-terminal domain (1e-09)
TRINITY_DN3888_c0_g1	140.497	227.011	131.444	115.316	-0.0976303	0.917493	-0.979102	0.000239958	902.867	-0.881472	0.0547673		2.26667e-65	3.13333e-13	K03857: phosphatidylinositol N-acetylglucosaminyltransferase subunit A [EC:2.4.1.198]	2.4.1.198	PF00534.20: Glycosyl transferases group 1 (1e-15); PF08288.12: PIGA (GPI anchor biosynthesis) (6e-41); PF13439.6: Glycosyltransferase Family 4 (2e-30); PF13579.6: Glycosyl transferase 4-like domain (2e-15); PF13692.6: Glycosyl transferases group 1 (1e-12)
TRINITY_DN388_c0_g1	1485.26	3105.66	3070.77	2450.89	1.04837	2.4505e-12	-0.341678	0.0462877	-132.591	-1.39005	1.52473e-10	low	2.22287e-16	3.28743e-17	K12669: oligosaccharyltransferase complex subunit gamma		PF01281.19: Ribosomal protein L9, N-terminal domain (3e-10); PF04756.13: OST3 / OST6 family, transporter family (1e-12)
TRINITY_DN3894_c0_g1	868.706	716.836	1786.67	1315.65	1.03979	2.67894e-06	0.876328	9.76396e-05	-15.7209	-0.163464	0.796554		2.41667e-24	3.85714e-24	K00029: malate dehydrogenase (oxaloacetate-decarboxylating)(NADP+) [EC:1.1.1.40]	1.1.1.40	PF00390.19: Malic enzyme, N-terminal domain (7e-16); PF03949.15: Malic enzyme, NAD binding domain (1e-31)
TRINITY_DN3895_c0_g1	1173.87	682.155	409.934	240.504	-1.51782	1.07368e-06	-1.50324	1.34415e-06	-0.960492	0.0145785	0.988773		6.00145e-21	3.00045e-21	K11717: cysteine desulfurase / selenocysteine lyase [EC:2.8.1.7 4.4.1.16]	2.8.1.7; 4.4.1.16	PF00266.19: Aminotransferase class-V (5e-39); PF01212.21: Beta-eliminating lyase (5e-05)
TRINITY_DN389_c1_g1	1437.44	794.357	810.7	425.247	-0.82641	1.54783e-05	-0.90359	2.18112e-06	9.33927	-0.0771806	0.905456		1.24667e-19	1.3e-32	K13205: A1 cistron-splicing factor AAR2		PF05282.11: AAR2 protein (4e-86)
TRINITY_DN3909_c0_g1	49.6127	38.846	122.508	171.206	1.30448	0.0851176	2.14038	0.00148077	64.0795	0.835903	0.561996		6.66683e-42	1.93341e-47	K10773: endonuclease III [EC:4.2.99.18]	4.2.99.18	PF00730.25: HhH-GPD superfamily base excision DNA repair protein (2e-12)
TRINITY_DN390_c0_g1	328.628	347.918	721.509	661.151	1.13332	0.000221213	0.92636	0.0030501	-18.261	-0.206955	0.812705		4.52567e-24	1.11429e-40	K20290: conserved oligomeric Golgi complex subunit 3
TRINITY_DN39102_c0_g1	63.415	14.3116	3.77695	6.31777	-4.07266	0.000533396	-1.19059	0.372124	-70.7662	2.88206	0.18623		2.6e-17		K12035: tripartite motif-containing protein 71 [EC:2.3.2.27]	2.3.2.27	PF01436.21: NHL repeat (2e-04)
TRINITY_DN3912_c0_g1	48.9004	126.857	0	0	-8.37809	7.99901e-07	-10.0682	1.06237e-09	20.1726	-1.69008	0.690765		3.1575e-45	1.24875e-50	K17609: nucleoredoxin [EC:1.8.1.8]	1.8.1.8	PF00085.20: Thioredoxin (2e-06); PF00578.21: AhpC/TSA family (8e-07); PF03107.16: C1 domain (2e-08); PF13098.6: Thioredoxin-like domain (5e-08); PF13905.6: Thioredoxin-like (7e-20)
TRINITY_DN3917_c0_g1	204.352	263.717	678.818	677.867	1.7327	2.00891e-07	1.36441	5.00019e-05	-21.2557	-0.368299	0.64425		1.05e-37	1.8e-41	K08869: aarF domain-containing kinase		PF03109.16: ABC1 family (4e-26)
TRINITY_DN3919_c0_g1	133.288	133.347	3381.55	4497.86	4.6675	4.71879e-70	5.07726	1.73697e-83	8.77899	0.409759	0.501045		3e-76	2.5e-82	K03458: nucleobase:cation symporter-2, NCS2 family		PF00860.20: Permease family (2e-22); PF13650.6: Aspartyl protease (4e-10)
TRINITY_DN3921_c0_g1	257.984	81.7003	139.964	98.8434	-0.882307	0.00959143	0.277377	0.508679	-131.438	1.15968	0.031035		2.68333e-12	1.05048e-20	K02988: small subunit ribosomal protein S5		PF00333.20: Ribosomal protein S5, N-terminal domain (3e-15); PF03719.15: Ribosomal protein S5, C-terminal domain (9e-23)
TRINITY_DN3926_c0_g1	262.885	649.485	456.812	434.142	0.7969	0.00051372	-0.579942	0.0120103	-172.775	-1.37684	1.64464e-05	low	2.7e-79	4.7e-84	K10685: ubiquitin-like 1-activating enzyme E1 B [EC:6.2.1.45]	6.2.1.45	PF00899.21: ThiF family (2e-62)
TRINITY_DN392_c0_g2	2317.77	2535.28	3091.58	1954.4	0.415519	0.00202084	-0.374941	0.00556085	-190.235	-0.79046	2.56175e-05	low	8e-162	2.2e-35	K11654: SWI/SNF-related matrix-associated actin-dependent regulator of chromatin subfamily A member 5 [EC:3.6.4.-]	3.6.4.-	PF00176.23: SNF2 family N-terminal domain (2e-75); PF00270.29: DEAD/DEAH box helicase (1e-06); PF00271.31: Helicase conserved C-terminal domain (3e-14); PF04851.15: Type III restriction enzyme, res subunit (2e-11); PF09110.11: HAND (9e-10); PF09111.10: SLIDE (2e-41); PF13892.6: DNA-binding domain (1e-04)
TRINITY_DN39346_c0_g1	34.9147	99.1755	0	0	-21.8343	3.10121e-06	-23.897	2.07213e-07	9.44708	-8.44195	0.406393		6.4e-12		K07126: uncharacterized protein
TRINITY_DN3934_c0_g2	151.418	340.549	653.321	1057.52	2.10717	4.69307e-18	1.63506	4.1342e-12	-22.4048	-0.472106	0.384981		2.65e-37	1.75e-49	K11254: histone H4		PF15511.6: Centromere kinetochore component CENP-T histone fold (5e-08)
TRINITY_DN3938_c0_g1	14.3723	53.446	0	0	-6.61281	0.00216752	-8.82097	1.31109e-05	33.3921	-2.20815	0.649802		3.55e-54	1.5e-21	K01951: GMP synthase (glutamine-hydrolysing) [EC:6.3.5.2]	6.3.5.2	PF00117.28: Glutamine amidotransferase class-I (4e-11); PF00958.22: GMP synthase C terminal domain (5e-24); PF02540.17: NAD synthase (6e-09); PF03054.16: tRNA methyl transferase (1e-04)
TRINITY_DN393_c0_g4	74.0277	138.956	295.48	261.218	1.99697	3.03518e-08	0.913552	0.01793	-54.253	-1.08341	0.0956554		4.30769e-25	6.50004e-27	K18159: NADH dehydrogenase [ubiquinone] 1 alpha subcomplex assembly factor 1		PF04116.13: Fatty acid hydroxylase superfamily (1e-07); PF08547.12: Complex I intermediate-associated protein 30 (CIA30) (8e-33); PF12624.7: N-terminal region of Chorein or VPS13 (8e-25); PF16908.5: Vacuolar sorting-associated protein 13, N-terminal (5e-36)
TRINITY_DN3940_c0_g1	268.354	826.37	0	0	-10.8349	5.56912e-14	-12.7721	2.43403e-19	17.8791	-1.93718	0.562145		9.6e-65	4.4e-66	K02991: small subunit ribosomal protein S6e		PF01092.19: Ribosomal protein S6e (2e-47)
TRINITY_DN3941_c0_g1	104.864	50.2097	37.134	66.8824	-1.49998	0.00281831	0.419537	0.481207	-127.97	1.91951	0.0122327		4.2e-19	1.4e-19	K03539: ribonuclease P/MRP protein subunit RPP1 [EC:3.1.26.5]	3.1.26.5	PF01876.16: RNase P subunit p30 (5e-53)
TRINITY_DN3942_c0_g1	66.8792	497.721	0	0	-8.82899	1.89062e-08	-12.0406	2.31172e-15	36.3759	-3.21163	0.348523		7e-94	6.4e-94	K00507: stearoyl-CoA desaturase (Delta-9 desaturase) [EC:1.14.19.1]	1.14.19.1	PF00487.24: Fatty acid desaturase (4e-12)
TRINITY_DN3946_c0_g1	73.0934	74.0163	187.318	243.482	1.3576	0.014534	1.7147	0.000985441	26.3035	0.357096	0.806927			2.68e-32	K01515: ADP-ribose pyrophosphatase [EC:3.6.1.13]	3.6.1.13	PF00293.28: NUDIX domain (7e-12)
TRINITY_DN3951_c0_g1	4259.4	5817.52	6889.24	3966.59	0.693624	0.00043799	-0.552845	0.00635529	-179.704	-1.24647	8.3829e-06	low	8.75e-40	1.825e-18	K13379: reversibly glycosylated polypeptide / UDP-arabinopyranose mutase [EC:2.4.1.- 5.4.99.30]	2.4.1.-; 5.4.99.30	PF03214.13: Reversibly glycosylated polypeptide (2e-16)
TRINITY_DN3953_c0_g1	90.3805	69.4951	0	0	-9.26457	1.15665e-06	-9.20001	1.14574e-06	-0.696883	0.0645496	0.991895		2.1e-69	1.7e-75	K00939: adenylate kinase [EC:2.7.4.3]	2.7.4.3	PF00406.22: Adenylate kinase (3e-57); PF05191.14: Adenylate kinase, active site lid (4e-15); PF13207.6: AAA domain (1e-24)
TRINITY_DN3960_c0_g1	446.589	770.965	603.962	410.101	0.434206	0.133987	-0.909602	0.000176987	-309.486	-1.34381	0.000188393	low	4.6e-35	1.45e-38	K12598: ATP-dependent RNA helicase DOB1 [EC:3.6.4.13]	3.6.4.13	PF00270.29: DEAD/DEAH box helicase (1e-09); PF04851.15: Type III restriction enzyme, res subunit (5e-05)
TRINITY_DN3961_c0_g1	48.9575	45.6281	153.732	143.225	1.64661	9.19363e-05	1.65426	7.18285e-05	0.465071	0.00765786	0.995694		3.3e-65	2.9e-65	K00825: kynurenine/2-aminoadipate aminotransferase [EC:2.6.1.7 2.6.1.39]	2.6.1.7; 2.6.1.39	PF00155.21: Aminotransferase class I and II (6e-19); PF12897.7: Alanine-glyoxylate amino-transferase (5e-05)
TRINITY_DN3962_c0_g1	69.6547	109.478	0	0	-8.88867	1.99146e-06	-9.85557	7.70801e-08	10.8779	-0.966907	0.873853		6.66667e-128	5.72667e-130	K01647: citrate synthase [EC:2.3.3.1]	2.3.3.1	PF00285.21: Citrate synthase, C-terminal domain (3e-87)
TRINITY_DN3967_c0_g1	1532.92	1582.07	2280.08	1575.56	0.572652	1.28387e-05	-0.00630369	0.995858	-101.101	-0.578955	0.00495375	low	3.33333e-24	1.2e-21	K01759: lactoylglutathione lyase [EC:4.4.1.5]	4.4.1.5	PF00903.25: Glyoxalase/Bleomycin resistance protein/Dioxygenase superfamily (2e-05); PF04502.13: Family of unknown function (DUF572) (2e-73); PF13669.6: Glyoxalase/Bleomycin resistance protein/Dioxygenase superfamily (4e-07)
TRINITY_DN396_c0_g1	9422.59	11099.1	6391.86	6072.75	-0.560029	1.19372e-05	-0.870066	9.58283e-13	55.3608	-0.310037	0.217811		2.77779e-123	2.2e-92	K02206: cyclin-dependent kinase 2 [EC:2.7.11.22]	2.7.11.22	PF00069.25: Protein kinase domain (3e-50); PF07714.17: Protein tyrosine kinase (4e-15)
TRINITY_DN3972_c0_g1	26.8686	121.629	0	0	-7.51412	0.000121142	-10.0074	8.25035e-08	33.1817	-2.49331	0.556137		2.38e-50	1.79e-50	K04461: protein phosphatase 1B [EC:3.1.3.16]	3.1.3.16	PF00481.21: Protein phosphatase 2C (7e-68)
TRINITY_DN3976_c0_g1	29.4035	15.1928	428.485	655.658	3.85831	1.05601e-19	5.44889	2.35215e-33	41.2248	1.59058	0.0460166		6.83333e-27	1.6e-27	K13420: LRR receptor-like serine/threonine-protein kinase FLS2 [EC:2.7.11.1]	2.7.11.1	PF00560.33: Leucine Rich Repeat (6e+03); PF08263.12: Leucine rich repeat N-terminal domain (7e+03)
TRINITY_DN3977_c0_g1	22.9151	186.514	0	0	-7.28228	8.91689e-05	-10.6245	1.49184e-09	45.8956	-3.34224	0.397185		1.5e-125	4e-144	K12953: cation-transporting P-type ATPase F [EC:7.2.2.-]	7.2.2.-	PF00122.20: E1-E2 ATPase (2e-49); PF00689.21: Cation transporting ATPase, C-terminus (9e-35); PF00690.26: Cation transporter/ATPase, N-terminus (4e-17); PF00702.26: haloacid dehalogenase-like hydrolase (2e-06); PF13246.6: Cation transport ATPase (P-type) (2e-13)
TRINITY_DN397_c0_g2	2557.83	1383.42	1490.02	964.079	-0.779617	0.000392445	-0.521898	0.0263383	-33.0571	0.257719	0.597455		6.78125e-35	1.69865e-25	K00457: 4-hydroxyphenylpyruvate dioxygenase [EC:1.13.11.27]	1.13.11.27	PF00890.24: FAD binding domain (1e-05); PF00903.25: Glyoxalase/Bleomycin resistance protein/Dioxygenase superfamily (1e-04); PF01134.22: Glucose inhibited division protein A (6e-04); PF01266.24: FAD dependent oxidoreductase (3e-07); PF01593.24: Flavin containing amine oxidoreductase (2e-06); PF07992.14: Pyridine nucleotide-disulphide oxidoreductase (4e-06); PF13450.6: NAD(P)-binding Rossmann-like domain (4e-07)
TRINITY_DN3986_c0_g1	5.43289	63.7172	0	0	-5.20465	0.0555032	-9.07473	0.000114219	74.358	-3.87005	0.439268		1.195e-46	4.55e-53	K04487: cysteine desulfurase [EC:2.8.1.7]	2.8.1.7	PF00266.19: Aminotransferase class-V (9e-48)
TRINITY_DN3991_c0_g1	1644.47	827.434	864.505	526.759	-0.928071	0.000111986	-0.65111	0.0106484	-29.8426	0.27696	0.612989		8e-18	3.296e-28	K02874: large subunit ribosomal protein L14		PF00238.19: Ribosomal protein L14p/L23e (7e-40); PF13879.6: KIAA1430 homologue (1e-07)
TRINITY_DN3992_c0_g1	84.6436	211.691	216.152	149.667	1.35249	0.00419234	-0.501345	0.320474	-137.068	-1.85384	0.00796849	low	1e-41	1.3e-31	K11422: histone-lysine N-methyltransferase SETD1 [EC:2.1.1.43]	2.1.1.43	PF00856.28: SET domain (8e-12)
TRINITY_DN3995_c0_g1	20.2254	59.5927	0	0	-7.104	0.00282842	-8.97819	6.74638e-05	26.3822	-1.87418	0.755347		2.9e-18	8.1e-21	K17299: POTE ankyrin domain family protein		PF00023.30: Ankyrin repeat (1e-03); PF12796.7: Ankyrin repeats (3 copies) (1e-09); PF13606.6: Ankyrin repeat (3e-04); PF13637.6: Ankyrin repeats (many copies) (2e-05); PF13857.6: Ankyrin repeats (many copies) (5e-10)
TRINITY_DN3998_c0_g1	0.479264	301.285	0.520862	1.24198	0.0342562	1	-7.89859	3.22676e-15	-23157.4	-7.93281	0.000731047	low	3.25e-125	6.67167e-128	K18059: sulfate transporter 4		PF00916.20: Sulfate permease family (2e-78); PF01740.21: STAS domain (9e-23); PF13466.6: STAS domain (6e-08)
TRINITY_DN3998_c0_g2	0.479264	795.254	1.05683	0.446402	1.03578	0.76766	-10.8476	3.1128e-13	-1147.29	-11.8833	1.95232e-06	medium	1.08571e-85	2.83333e-81	K18059: sulfate transporter 4		PF00916.20: Sulfate permease family (7e-37); PF01740.21: STAS domain (8e-23); PF13466.6: STAS domain (5e-08)
TRINITY_DN39_c1_g1	59.16	131.557	140.75	150.263	1.25041	0.000207643	0.195707	0.652369	-84.3486	-1.05471	0.0554358		3.38333e-69	5.1e-72	K23095: demethylphylloquinol methyltransferase [EC:2.1.1.329]	2.1.1.329	PF01135.19: Protein-L-isoaspartate(D-aspartate) O-methyltransferase (PCMT) (5e-07); PF01209.18: ubiE/COQ5 methyltransferase family (3e-58); PF08241.12: Methyltransferase domain (4e-21); PF08242.12: Methyltransferase domain (4e-14); PF13489.6: Methyltransferase domain (8e-12); PF13649.6: Methyltransferase domain (5e-24); PF13847.6: Methyltransferase domain (1e-19)
TRINITY_DN3_c0_g1	2778.98	8966.31	4398.5	2086	0.662433	0.0308193	-2.10408	5.76437e-16	-417.629	-2.76651	2.93317e-13	low	2.1e-17	9.3e-18	K04409: p21-activated kinase 1 [EC:2.7.11.1]	2.7.11.1	PF00069.25: Protein kinase domain (2e-37); PF07714.17: Protein tyrosine kinase (4e-37)
TRINITY_DN3_c0_g3	1642.19	1121.4	796.241	666.071	-1.04447	3.40907e-05	-0.751627	0.00434418	-28.0377	0.292846	0.611729		5.2e-113	1.9e-113	K06942: ribosome-binding ATPase		PF01926.23: 50S ribosome-binding GTPase (2e-22); PF02421.18: Ferrous iron transport protein B (2e-06); PF06071.13: Protein of unknown function (DUF933) (4e-38)
TRINITY_DN4002_c0_g1	84.6119	107.284	331.293	189.726	1.96916	4.7358e-07	0.824847	0.0602604	-58.1116	-1.14431	0.109671		4.25e-15	1.1e-15	K22596: gamma-glutamylcyclotransferase, plant [EC:4.3.2.9]	4.3.2.9	PF04752.12: ChaC-like protein (7e-23)
TRINITY_DN4006_c0_g1	54.7279	102.81	0	0	-8.54156	6.97878e-07	-9.76471	6.49899e-09	14.32	-1.22316	0.807156		2.85e-16	3.2e-20	K02134: F-type H+-transporting ATPase subunit delta		PF02823.16: ATP synthase, Delta/Epsilon chain, beta-sandwich domain (2e-19)
TRINITY_DN400_c0_g1	117.914	0	301.105	166.16	1.35337	0.0097308	9.38674	1.49672e-12	593.582	8.03335	5.9323e-08	low	5.9e-13	4.5e-16	K08994: ion channel-forming bestrophin family protein		PF01062.21: Bestrophin, RFP-TM, chloride channel (1e-09)
TRINITY_DN400_c0_g3	1141.09	1698.59	1972.48	1602.81	0.789185	0.000396776	-0.0833314	0.817097	-110.559	-0.872516	0.012087		2.71264e-61	2.36e-78	K17872: demethylphylloquinone reductase [EC:1.6.5.12]	1.6.5.12	PF00070.27: Pyridine nucleotide-disulphide oxidoreductase (3e-08); PF01237.18: Oxysterol-binding protein (1e-10); PF07281.12: Insulin-induced protein (INSIG) (6e-12); PF07992.14: Pyridine nucleotide-disulphide oxidoreductase (1e-40)
TRINITY_DN401_c0_g2	1006.84	1104.65	816.856	751.784	-0.301606	0.0267589	-0.556597	3.4097e-06	84.5446	-0.254991	0.321133		1.16905e-104	1.6e-113	K06961: ribosomal RNA assembly protein		PF02620.17: Large ribosomal RNA subunit accumulation protein YceD (1e-09); PF17903.1: Krr1 KH1 domain (8e-33)
TRINITY_DN4020_c0_g1	290.659	297.578	564.923	602.813	0.957541	3.67238e-07	1.01946	2.95686e-08	6.46664	0.0619207	0.922798		7.02732e-12	1.6685e-12	K20360: TBC1 domain family member 2		PF00566.18: Rab-GTPase-TBC domain (3e-10)
TRINITY_DN4022_c0_g1	28.1901	72.7702	0	0	-7.58355	3.98982e-05	-9.26667	2.03952e-07	22.1943	-1.68312	0.718719		8.5e-90	4.33333e-102	K00382: dihydrolipoamide dehydrogenase [EC:1.8.1.4]	1.8.1.4	PF00070.27: Pyridine nucleotide-disulphide oxidoreductase (3e-19); PF00890.24: FAD binding domain (6e-06); PF01134.22: Glucose inhibited division protein A (3e-08); PF02852.22: Pyridine nucleotide-disulphide oxidoreductase, dimerisation domain (2e-06); PF07992.14: Pyridine nucleotide-disulphide oxidoreductase (7e-68); PF12831.7: FAD dependent oxidoreductase (2e-10)
TRINITY_DN403_c1_g1	1725.92	2100.21	1232.64	733.984	-0.485402	0.0761987	-1.51768	1.98952e-11	212.664	-1.03228	0.00553416	low	1.1e-74	1.1e-131	K10592: E3 ubiquitin-protein ligase HUWE1 [EC:2.3.2.26]	2.3.2.26	PF06012.12: Domain of Unknown Function (DUF908) (1e-13); PF06025.12: Domain of Unknown Function (DUF913) (3e-74)
TRINITY_DN403_c1_g2	341.782	318.397	143.932	144.875	-1.24855	0.00282634	-1.13818	0.00644654	-8.83994	0.110371	0.934324		2.26667e-48	8.63333e-54	K14774: U3 small nucleolar RNA-associated protein 25		PF06862.12: Utp25, U3 small nucleolar RNA-associated SSU processome protein 25 (7e-91)
TRINITY_DN403_c2_g1	1412.96	2154.2	2399.24	1883.85	0.76385	2.21989e-09	-0.19381	0.181875	-125.373	-0.957659	3.28817e-07	low	1.09231e-56	3.8e-61	K13912: deleted in malignant brain tumors 1 protein		PF00112.23: Papain family cysteine protease (3e-42); PF00530.18: Scavenger receptor cysteine-rich domain (6e-12)
TRINITY_DN403_c3_g1	1090.32	3515.56	1665.02	1050.4	0.611066	0.0874378	-1.74342	3.36939e-09	-385.308	-2.35449	6.45765e-08	low	9.25e-66	3e-44	K21396: ATP-binding cassette, subfamily G (WHITE), eye pigment precursor transporter		PF00005.27: ABC transporter (2e-25); PF00170.21: bZIP transcription factor (2e-10); PF01061.24: ABC-2 type transporter (2e-34); PF07716.15: Basic region leucine zipper (8e-06); PF13242.6: HAD-hyrolase-like (6e-09); PF13344.6: Haloacid dehalogenase-like hydrolase (3e-22)
TRINITY_DN403_c6_g1	638.193	1370.92	574.19	339.491	-0.152914	0.790692	-2.01483	3.83554e-13	1217.62	-1.86191	1.23206e-05	low	3.6e-46	5.2e-46	K14556: U3 small nucleolar RNA-associated protein 12		PF00400.32: WD domain, G-beta repeat (4e-03)
TRINITY_DN4043_c1_g1	17.7675	101.348	0	0	-6.91851	0.000246562	-9.74435	4.41912e-08	40.8446	-2.82583	0.459127		1.855e-56	2.67e-62	K12442: phthiocerol/phenolphthiocerol synthesis type-I polyketide synthase C		PF00109.26: Beta-ketoacyl synthase, N-terminal domain (2e-45); PF00550.25: Phosphopantetheine attachment site (4e-08); PF00668.20: Condensation domain (2e-28); PF00698.21: Acyl transferase domain (3e-13); PF02801.22: Beta-ketoacyl synthase, C-terminal domain (4e-42)
TRINITY_DN4043_c1_g2	19.6796	75.5911	0	0	-7.0641	0.00059495	-9.32111	1.74188e-06	31.9504	-2.257	0.625076		2.8e-16	7.95e-19	K04788: mycobactin phenyloxazoline synthetase		PF00668.20: Condensation domain (1e-07)
TRINITY_DN4048_c0_g1	1282.11	1847.01	1140.87	759.304	-0.168521	0.562584	-1.28347	7.93308e-11	661.612	-1.11495	0.000310288	low	9.3e-89	1.03333e-88	K09498: T-complex protein 1 subunit zeta		PF00118.24: TCP-1/cpn60 chaperonin family (3e-66); PF02221.15: ML domain (1e-19)
TRINITY_DN404_c0_g1	1109.72	368.261	327.978	239.326	-1.75864	1.80167e-37	-0.621263	6.88833e-05	-64.6737	1.13738	1.61701e-07	low	3.9e-155	6.4e-164	K01187: alpha-glucosidase [EC:3.2.1.20]	3.2.1.20	PF00088.18: Trefoil (P-type) domain (1e-04); PF01055.26: Glycosyl hydrolases family 31 (1e-127); PF13802.6: Galactose mutarotase-like (2e-06); PF16863.5: N-terminal barrel of NtMGAM and CtMGAM, maltase-glucoamylase (2e-17)
TRINITY_DN404_c1_g1	2267.32	1955.05	1205.75	920.71	-0.911233	6.04957e-09	-1.08762	1.58252e-12	19.3568	-0.176385	0.642805		2.15769e-225	1.5e-234	K01868: threonyl-tRNA synthetase [EC:6.1.1.3]	6.1.1.3	PF00587.25: tRNA synthetase class II core domain (G, H, P, S and T) (2e-37); PF01127.22: Succinate dehydrogenase/Fumarate reductase transmembrane subunit (5e-13); PF02824.21: TGS domain (4e-13); PF03129.20: Anticodon binding domain (7e-20); PF07973.14: Threonyl and Alanyl tRNA synthetase second additional domain (4e-06)
TRINITY_DN405_c0_g1	1131.48	801.838	674.795	532.252	-0.745096	0.00158274	-0.59047	0.0155544	-20.7525	0.154626	0.814101		9.6e-198	1.5e-212	K09493: T-complex protein 1 subunit alpha		PF00118.24: TCP-1/cpn60 chaperonin family (1e-152)
TRINITY_DN4066_c0_g1	16.0152	95.5784	0	0	-6.76742	0.00038143	-9.65991	6.66553e-08	42.7413	-2.89248	0.452776		7.8e-93	5.4e-101	K03264: translation initiation factor 6		PF01912.18: eIF-6 family (2e-80)
TRINITY_DN4070_c0_g3	1255.19	933.278	839.958	841.349	-0.579811	0.00373036	-0.148559	0.545012	-74.378	0.431252	0.258524		5e-120	1.53333e-127	K14403: cleavage and polyadenylation specificity factor subunit 3 [EC:3.1.27.-]	3.1.27.-	PF00753.27: Metallo-beta-lactamase superfamily (2e-12); PF07521.12: Zn-dependent metallo-hydrolase RNA specificity domain (4e-17); PF08038.12: TOM7 family (9e-07); PF10996.8: Beta-Casp domain (6e-28); PF11718.8: Pre-mRNA 3'-end-processing endonuclease polyadenylation factor C-term (3e-35); PF12706.7: Beta-lactamase superfamily domain (2e-06); PF16661.5: Metallo-beta-lactamase superfamily domain (1e-07)
TRINITY_DN4074_c0_g2	891.525	998.56	627.042	532.915	-0.507429	0.0738677	-0.905787	0.000262824	78.5053	-0.398358	0.442779		3.25e-20	5.66667e-23	K03778: D-lactate dehydrogenase [EC:1.1.1.28]	1.1.1.28	PF00389.30: D-isomer specific 2-hydroxyacid dehydrogenase, catalytic domain (3e-24); PF00670.21: S-adenosyl-L-homocysteine hydrolase, NAD binding domain (2e-06); PF02826.19: D-isomer specific 2-hydroxyacid dehydrogenase, NAD binding domain (3e-56)
TRINITY_DN4079_c0_g1	52.0301	84.1384	134.06	122.462	1.3618	0.000251754	0.539428	0.165376	-60.3885	-0.822369	0.251302		3.4e-101	1.7e-30	K00809: deoxyhypusine synthase [EC:2.5.1.46]	2.5.1.46	PF01916.17: Deoxyhypusine synthase (3e-33)
TRINITY_DN4081_c0_g1	73.7573	79.2763	287.99	252.968	1.96275	6.00152e-06	1.67715	0.000119014	-14.551	-0.2856	0.824786		1.825e-16	5.66667e-23	K03301: ATP:ADP antiporter, AAA family		PF03219.14: TLC ATP/ADP transporter (9e-19)
TRINITY_DN4081_c0_g2	73.7573	84.3277	291.444	252.92	1.98008	9.83514e-06	1.58677	0.000468603	-19.8635	-0.393313	0.735601		1.1e-69	6e-79	K03301: ATP:ADP antiporter, AAA family		PF03219.14: TLC ATP/ADP transporter (7e-118)
TRINITY_DN4083_c0_g1	668.789	471.945	283.157	244.417	-1.23998	7.4466e-06	-0.947871	0.000910312	-23.5577	0.292112	0.662192		2.87083e-16	7.88333e-17	K22184: bromodomain-containing protein 9		PF00439.25: Bromodomain (2e-21); PF04885.13: Stigma-specific protein, Stig1 (1e-05)
TRINITY_DN4084_c0_g1	500.819	1348.54	767.254	688.825	0.616705	0.00367358	-0.969823	4.43458e-07	-257.259	-1.58653	1.64075e-08	low	6.46667e-55	6.00967e-49	K17761: succinate-semialdehyde dehydrogenase, mitochondrial [EC:1.2.1.24]	1.2.1.24	PF00171.22: Aldehyde dehydrogenase family (9e-48)
TRINITY_DN4085_c0_g1	1793.22	3746.9	1319.04	1144.75	-0.442937	0.194134	-1.71128	1.47353e-10	286.348	-1.26834	0.00346204	low	1.5e-17	1.93338e-12	K09584: protein disulfide-isomerase A6 [EC:5.3.4.1]	5.3.4.1	PF00085.20: Thioredoxin (3e-09)
TRINITY_DN408_c2_g1	386.232	526.18	857.005	646.61	1.14945	1.61565e-09	0.298682	0.166553	-74.0152	-0.850767	0.00562536	low	3.54828e-97	2.18e-101	K03544: ATP-dependent Clp protease ATP-binding subunit ClpX		PF00004.29: ATPase family associated with various cellular activities (AAA) (1e-14); PF01494.19: FAD binding domain (4e-10); PF07724.14: AAA domain (Cdc48 subfamily) (2e-42); PF07728.14: AAA domain (dynein-related subfamily) (1e-04); PF10431.9: C-terminal, D2-small domain, of ClpB protein (7e-09)
TRINITY_DN408_c4_g1	19.362	193.903	417.774	351.314	4.43683	1.61646e-30	0.86039	0.0185189	-80.608	-3.57644	1.00972e-11	low	5.25075e-23	5e-21	K00895: diphosphate-dependent phosphofructokinase [EC:2.7.1.90]	2.7.1.90	PF00498.26: FHA domain (2e-09); PF01925.19: Sulfite exporter TauE/SafE (2e-09)
TRINITY_DN4099_c0_g1	179.074	133.964	124.652	259.832	-0.52444	0.153115	0.953912	0.00235507	-281.891	1.47835	0.00147976	low	7.684e-21	2e-23	K22966: sulfate adenylyltransferase (ADP) / adenylylsulfatase [EC:2.7.7.5 3.6.2.1]	2.7.7.5; 3.6.2.1	PF01230.23: HIT domain (1e-08); PF11969.8: Scavenger mRNA decapping enzyme C-term binding (8e-20)
TRINITY_DN409_c1_g2	1263.6	134.455	325.031	238.305	-1.95919	4.41869e-18	0.826783	0.0017171	-142.2	2.78597	1.42917e-16	low	6.25714e-110	2.3e-110	K00858: NAD+ kinase [EC:2.7.1.23]	2.7.1.23	PF01513.21: ATP-NAD kinase (6e-53)
TRINITY_DN4102_c0_g1	10.6165	23.4447	84.6248	53.3466	2.99665	0.00029197	1.18533	0.165156	-60.4448	-1.81132	0.253475		3.23077e-85	9.875e-43	K01805: xylose isomerase [EC:5.3.1.5]	5.3.1.5	PF01261.24: Xylose isomerase-like TIM barrel (1e-07)
TRINITY_DN4105_c0_g1	19.6174	45.9014	0	0	-7.06023	0.00292329	-8.60159	0.000140309	21.8316	-1.54136	0.813686		2.5e-81	2.1062e-94	K00658: 2-oxoglutarate dehydrogenase E2 component (dihydrolipoamide succinyltransferase) [EC:2.3.1.61]	2.3.1.61	PF00198.23: 2-oxoacid dehydrogenases acyltransferase (catalytic domain) (8e-81); PF00364.22: Biotin-requiring enzyme (3e-14)
TRINITY_DN4111_c0_g1	849.282	798.648	474.068	346.163	-0.841151	1.63283e-05	-1.20599	1.25799e-10	43.3734	-0.364836	0.385968		1.72e-23	1.50004e-38	K03107: signal recognition particle subunit SRP68		PF16969.5: RNA-binding signal recognition particle 68 (6e-114)
TRINITY_DN4116_c0_g1	34.4124	131.78	19.1891	27.4884	-0.841164	0.308901	-2.26926	0.000411433	169.777	-1.4281	0.283491			4.75095e-12	K11438: type III protein arginine methyltransferase [EC:2.1.1.321]	2.1.1.321
TRINITY_DN411_c0_g1	2460.9	2716.9	976.126	955.113	-1.33415	1.53261e-10	-1.5074	1.90547e-13	12.9859	-0.173251	0.767083		2.84444e-125	1.25556e-126	K08266: target of rapamycin complex subunit LST8		PF00400.32: WD domain, G-beta repeat (4e-02); PF09996.9: Uncharacterized protein conserved in bacteria (DUF2237) (8e-51)
TRINITY_DN412_c0_g1	159.562	620.331	4354.42	4503.62	4.77267	2.45578e-127	2.86098	2.6425e-52	-40.0549	-1.91169	8.77735e-11	low	1.66667e-76	9.525e-84	K10536: agmatine deiminase [EC:3.5.3.12]	3.5.3.12	PF04371.15: Porphyromonas-type peptidyl-arginine deiminase (3e-98)
TRINITY_DN412_c0_g2	99.2036	219.323	1089.48	1169.22	3.45779	6.91935e-35	2.41505	9.02613e-19	-30.1562	-1.04274	0.0354407		4.9e-18	3.8e-15	K01922: phosphopantothenate---cysteine ligase (ATP) [EC:6.3.2.51]	6.3.2.51	PF04127.15: DNA / pantothenate metabolism flavoprotein (7e-05)
TRINITY_DN4131_c0_g1	17.3194	130.717	0	0	-6.87867	0.000469767	-10.1117	4.04296e-08	47.0007	-3.23301	0.427449		3.56e-165	9.4e-174	K01870: isoleucyl-tRNA synthetase [EC:6.1.1.5]	6.1.1.5	PF00133.22: tRNA synthetases class I (I, L, M and V) (5e-148); PF08264.13: Anticodon-binding domain of tRNA (9e-07); PF09334.11: tRNA synthetases class I (M) (3e-05)
TRINITY_DN4135_c0_g1	6.32304	129.301	0	0	-5.42438	0.0055641	-10.0959	4.61954e-09	86.1205	-4.67148	0.175873		7.89286e-57	1.37143e-50	K13095: splicing factor 1		PF00013.29: KH domain (1e-10); PF14392.6: Zinc knuckle (4e+00); PF16275.5: Splicing factor 1 helix-hairpin domain (4e-25)
TRINITY_DN4139_c0_g1	359.838	489.191	383.746	313.07	0.0912818	0.890015	-0.643833	0.00763458	-805.325	-0.735114	0.0643559		3.1685e-30	6.0205e-31	K03022: DNA-directed RNA polymerase III subunit RPC8		PF03876.17: SHS2 domain found in N terminus of Rpb7p/Rpc25p/MJ0397 (1e-16); PF08292.12: RNA polymerase III subunit Rpc25 (1e-21)
TRINITY_DN4141_c0_g1	869.447	624.045	423.214	376.825	-1.03932	0.000783978	-0.728409	0.0258082	-29.915	0.310913	0.667185		7.66676e-49	4.00007e-49	K12589: exosome complex component RRP42		PF01138.21: 3' exoribonuclease family, domain 1 (5e-26); PF03725.15: 3' exoribonuclease family, domain 2 (2e-05)
TRINITY_DN4144_c0_g1	0.966605	31.72	18.8204	19.5024	4.28972	0.00728777	-0.695418	0.599751	-116.211	-4.98513	0.014537		3.26667e-21	1.35e-21	K22389: phospholipase A1 [EC:3.1.1.32]	3.1.1.32	PF02450.15: Lecithin:cholesterol acyltransferase (7e-08)
TRINITY_DN4146_c0_g1	6158.15	6409.26	3764.54	3570	-0.710141	8.6853e-12	-0.844253	1.34515e-16	18.8851	-0.134111	0.580201		1.71429e-39	3.675e-43	K02934: large subunit ribosomal protein L6e		PF01159.19: Ribosomal protein L6e (3e-08)
TRINITY_DN414_c0_g1	682.363	830.96	20809.7	23127.6	4.93068	8.17252e-126	4.79883	6.32616e-120	-2.67396	-0.131844	0.85054		6.8e-102	2.4e-119	K15363: fanconi-associated nuclease 1 [EC:3.1.21.- 3.1.4.1]	3.1.21.-; 3.1.4.1	PF08774.11: VRR-NUC domain (1e-23)
TRINITY_DN41543_c0_g1	335.603	724.305	0	0	-11.1575	7.66489e-15	-12.5818	7.63693e-19	12.7649	-1.42427	0.708114		8.9e-48	6.8e-59	K02955: small subunit ribosomal protein S14e		PF00411.19: Ribosomal protein S11 (2e-45)
TRINITY_DN4155_c0_g2	30.1936	0	24.2695	15.7426	-0.315008	1	20.1357	9.61255e-07	-6492.11	19.5393	0.00192946	medium	7e-39	9e-39	K00794: 6,7-dimethyl-8-ribityllumazine synthase [EC:2.5.1.78]	2.5.1.78	PF00885.19: 6,7-dimethyl-8-ribityllumazine synthase (1e-41)
TRINITY_DN4158_c0_g2	3751.77	4593.85	3276.88	2221.6	-0.195079	0.506163	-1.04829	9.23534e-07	437.365	-0.853208	0.0154534		1.47182e-28	2.11111e-22	K00951: GTP pyrophosphokinase [EC:2.7.6.5]	2.7.6.5	PF01966.22: HD domain (7e-05); PF04607.17: Region found in RelA / SpoT proteins (7e-05); PF13328.6: HD domain (3e-20)
TRINITY_DN4159_c0_g1	733.232	303.954	346.858	287.389	-1.08076	9.08973e-05	-0.0792649	0.879341	-92.6658	1.00149	0.0273834		1.586e-17	8.2e-18	K03938: NADH dehydrogenase (ubiquinone) Fe-S protein 5		PF00400.32: WD domain, G-beta repeat (8e-02); PF05255.11: Uncharacterised protein family (UPF0220) (6e-18)
TRINITY_DN415_c0_g1	1198.29	3318.49	1089.76	677.437	-0.1367	0.656928	-2.29309	2.50791e-36	1577.46	-2.15639	1.18645e-15	low	6.89524e-43	8.67667e-14	K03924: MoxR-like ATPase [EC:3.6.3.-]	3.6.3.-	PF00069.25: Protein kinase domain (1e-25); PF07714.17: Protein tyrosine kinase (2e-28); PF07728.14: AAA domain (dynein-related subfamily) (2e-22); PF17868.1: AAA lid domain (3e-21)
TRINITY_DN415_c0_g2	628.976	870.168	764.229	488.393	0.280153	0.382198	-0.83326	0.0013687	-397.431	-1.11341	0.00501838	low	9.27273e-169	3.27273e-61	K12813: pre-mRNA-splicing factor ATP-dependent RNA helicase DHX16 [EC:3.6.4.13]	3.6.4.13	PF00271.31: Helicase conserved C-terminal domain (1e-11); PF04408.23: Helicase associated domain (HA2) (7e-22); PF07717.16: Oligonucleotide/oligosaccharide-binding (OB)-fold (5e-21)
TRINITY_DN415_c0_g3	1217.29	1243.04	856.976	568.797	-0.506461	0.00516028	-1.12871	3.94016e-12	122.862	-0.622247	0.0267712		0	0	K12818: ATP-dependent RNA helicase DHX8/PRP22 [EC:3.6.4.13]	3.6.4.13	PF00270.29: DEAD/DEAH box helicase (3e-08); PF00271.31: Helicase conserved C-terminal domain (2e-11); PF00575.23: S1 RNA binding domain (1e-04); PF04408.23: Helicase associated domain (HA2) (1e-24); PF07717.16: Oligonucleotide/oligosaccharide-binding (OB)-fold (2e-25); PF13401.6: AAA domain (3e-06)
TRINITY_DN415_c0_g4	1123.48	1614.75	1157.24	730.796	0.0422717	1	-1.14437	6.1671e-06	-2807.16	-1.18664	0.00284279	low	1.4e-30	1.7e-49	K03924: MoxR-like ATPase [EC:3.6.3.-]	3.6.3.-	PF07728.14: AAA domain (dynein-related subfamily) (2e-25); PF17868.1: AAA lid domain (1e-19)
TRINITY_DN4160_c0_g1	19.4104	123.501	408.271	603.042	4.40043	1.76262e-20	2.28895	1.37895e-07	-47.9835	-2.11148	0.004604	low	2.15e-36	1.85e-36	K02553: regulator of ribonuclease activity A		PF03737.15: Aldolase/RraA (1e-33)
TRINITY_DN416_c0_g1	1653.7	1068.47	1937.56	2301.77	0.228671	0.474944	1.10761	3.77382e-06	384.369	0.87894	0.0286625		5.83636e-31	1.6e-18	K03778: D-lactate dehydrogenase [EC:1.1.1.28]	1.1.1.28	PF00389.30: D-isomer specific 2-hydroxyacid dehydrogenase, catalytic domain (6e-24); PF02826.19: D-isomer specific 2-hydroxyacid dehydrogenase, NAD binding domain (2e-23)
TRINITY_DN4171_c0_g1	18.6726	57.9559	0	0	-6.98897	0.00352819	-8.93832	7.78793e-05	27.8918	-1.94934	0.742653		1.2e-57	8.3e-58	K04536: guanine nucleotide-binding protein G(I)/G(S)/G(T) subunit beta-1		PF00400.32: WD domain, G-beta repeat (6e-03)
TRINITY_DN4173_c0_g1	10.4306	146.307	0	0	-6.14455	0.00211482	-10.2742	1.60088e-08	67.2087	-4.12965	0.290204		1.035e-16	5.75003e-17	K17279: receptor expression-enhancing protein 5/6		PF03134.19: TB2/DP1, HVA22 family (3e-27)
TRINITY_DN4177_c0_g1	708.924	676.439	551.808	389.799	-0.361539	0.233593	-0.796488	0.0018181	120.305	-0.434949	0.413205		4e-50	4e-37	K03239: translation initiation factor eIF-2B subunit alpha		PF01008.17: Initiation factor 2 subunit family (3e-39)
TRINITY_DN4178_c0_g1	264.655	157.182	329.458	314.985	0.316132	0.334559	1.00018	0.000206613	216.38	0.684045	0.174693		2.13333e-15	5.66667e-16	K02553: regulator of ribonuclease activity A		PF03737.15: Aldolase/RraA (8e-09)
TRINITY_DN4184_c0_g1	42.5642	19.2524	101.866	117.88	1.25699	0.217353	2.60508	0.00316929	107.247	1.34808	0.445375		5.3e-12	1.40005e-12	K13534: patatin-like phospholipase domain-containing protein 3 [EC:3.1.1.3 2.3.1.-]	3.1.1.3; 2.3.1.-	PF01734.22: Patatin-like phospholipase (2e-07)
TRINITY_DN4185_c0_g1	11.8604	128.977	0	0	-6.33253	0.00503968	-10.0922	9.45916e-07	59.3705	-3.75964	0.408136		6.7e-51	5.9e-51	K08568: cathepsin X [EC:3.4.18.1]	3.4.18.1	PF00112.23: Papain family cysteine protease (2e-43)
TRINITY_DN418_c0_g1	639.789	903.27	1786.2	757.063	1.48158	5.6866e-10	-0.256049	0.381536	-117.282	-1.73763	9.96603e-07	low	5.71642e-44	7.55561e-21	K03648: uracil-DNA glycosylase [EC:3.2.2.27]	3.2.2.27	PF03167.19: Uracil DNA glycosylase superfamily (4e-24); PF08238.12: Sel1 repeat (7e-05)
TRINITY_DN4195_c0_g1	10.0185	5.16599	69.5059	111.786	2.79067	0.000792155	4.40897	1.40105e-07	57.9894	1.61829	0.364886		1.16667e-12	4.66667e-28	K07305: peptide-methionine (R)-S-oxide reductase [EC:1.8.4.12]	1.8.4.12	PF01641.18: SelR domain (2e-36)
TRINITY_DN4205_c0_g3	30.7704	67.4455	0	0.250525	-7.7087	3.76678e-05	-8.19538	7.95329e-06	6.31339	-0.486687	0.937689		1.33333e-44	2.33333e-49	K01187: alpha-glucosidase [EC:3.2.1.20]	3.2.1.20	PF00088.18: Trefoil (P-type) domain (4e-12); PF01055.26: Glycosyl hydrolases family 31 (4e-53); PF13802.6: Galactose mutarotase-like (2e-08); PF16863.5: N-terminal barrel of NtMGAM and CtMGAM, maltase-glucoamylase (3e-29)
TRINITY_DN4208_c0_g1	1985.87	966.706	1104.17	963.474	-0.846933	4.16144e-08	-0.00434826	1	-99.4866	0.842585	0.000422232	low	3.7e-25	2.6e-27	K03955: NADH dehydrogenase (ubiquinone) 1 alpha/beta subcomplex 1, acyl-carrier protein		PF00550.25: Phosphopantetheine attachment site (4e-12)
TRINITY_DN420_c0_g1	350.17	553.141	669.877	508.932	0.934756	0.000640821	-0.119392	0.772018	-112.773	-1.05415	0.0130751		1.43333e-52	1.6e-57	K10598: peptidyl-prolyl cis-trans isomerase-like 2 [EC:5.2.1.8]	5.2.1.8
TRINITY_DN4210_c0_g1	4.79264	0	46.8301	54.3251	3.28766	0.147246	7.7727	0.000682267	136.42	4.48501	0.295446		8.8e-17	2.8e-12	K00130: betaine-aldehyde dehydrogenase [EC:1.2.1.8]	1.2.1.8	PF00171.22: Aldehyde dehydrogenase family (4e-19)
TRINITY_DN4215_c1_g1	2.95204	124.509	0	0	-4.32007	0.0764252	-10.0413	3.00116e-07	132.434	-5.72121	0.131371			6.55e-11	K21125: mucin-5AC		PF04478.12: Mid2 like cell wall stress sensor (7e-06); PF04886.12: PT repeat (8e-07)
TRINITY_DN421_c0_g1	2533.34	4379.64	716.914	456.788	-1.82099	7.4846e-10	-3.26227	1.81948e-30	79.1488	-1.44129	0.00225895	low		3.3e-15	K18266: protein NDRG1		PF03096.14: Ndr family (3e-29)
TRINITY_DN4220_c0_g1	40.2699	79.7291	0	0	-8.09827	0.00032166	-9.39806	1.61682e-05	16.0503	-1.29979	0.847355		8.2e-19	6.2e-19	K15275: solute carrier family 35 (UDP-galactose transporter), member B1		PF08449.11: UAA transporter family (2e-21)
TRINITY_DN4235_c0_g1	588.265	255.203	328.144	243.93	-0.841545	0.000377972	-0.0664527	0.881778	-92.1035	0.775092	0.0526117		1.45007e-12	1.5e-11	K02888: large subunit ribosomal protein L21		PF00829.21: Ribosomal prokaryotic L21 protein (1e-16)
TRINITY_DN42372_c0_g1	8726.28	4276.3	8555.98	6154.99	-0.0285378	1	0.525536	0.00542582	-1941.54	0.554074	0.0797815		4.1e-160	5.4e-166	K01689: enolase [EC:4.2.1.11]	4.2.1.11	PF00113.22: Enolase, C-terminal TIM barrel domain (2e-146); PF03952.16: Enolase, N-terminal domain (9e-58); PF07476.11: Methylaspartate ammonia-lyase C-terminus (3e-05); PF13378.6: Enolase C-terminal domain-like (2e-10)
TRINITY_DN4238_c0_g1	37.9954	131.28	0	0	-21.8993	8.11002e-10	-24.4007	3.66415e-12	11.4227	-6.98648	0.376596		3.5e-42	2.43333e-42	K07300: Ca2+:H+ antiporter		PF01699.24: Sodium/calcium exchanger protein (4e-17)
TRINITY_DN423_c0_g3	709.791	720.341	487.957	345.35	-0.540892	0.00314225	-1.06102	1.95536e-10	96.1609	-0.520126	0.0935778		4.96e-62	4.2e-34	K12879: THO complex subunit 2		PF11262.8: Transcription factor/nuclear export subunit protein 2 (2e-19); PF11732.8: Transcription- and export-related complex subunit (1e-19); PF16134.5: THO complex subunit 2 N-terminus (4e-07)
TRINITY_DN4242_c0_g1	60299.5	50525	33690.5	30455	-0.839825	9.84144e-10	-0.730305	1.25908e-07	-13.0409	0.109521	0.780851		5e-54	5.5e-54	K02993: small subunit ribosomal protein S7e		PF01251.18: Ribosomal protein S7e (1e-66)
TRINITY_DN42501_c0_g1	0	0	11.7258	52.8248	5.4641	0.0119212	7.73176	0.000113809	41.5011	2.26764	0.62492		2.4e-22	1e-22	K01897: long-chain acyl-CoA synthetase [EC:6.2.1.3]	6.2.1.3	PF00501.28: AMP-binding enzyme (5e-60); PF08447.12: PAS fold (1e-11); PF12261.8: Thermostable hemolysin (5e-53); PF13181.6: Tetratricopeptide repeat (1e-01); PF13426.7: PAS domain (2e-01); PF13432.6: Tetratricopeptide repeat (1e-03); PF14518.6: Iron-containing redox enzyme (2e-30)
TRINITY_DN4253_c0_g1	85.0893	36.643	2.67985	1.88024	-4.9912	0.000113142	-4.27653	0.0013687	-14.3184	0.714657	0.859747		3.75e-12	7e-15	K12035: tripartite motif-containing protein 71 [EC:2.3.2.27]	2.3.2.27	PF01436.21: NHL repeat (6e-05)
TRINITY_DN42554_c0_g1	530.822	1068.46	614.865	450.53	0.213036	0.586247	-1.24558	2.67544e-06	-684.683	-1.45862	0.000324295	low	1.6e-24	4.7e-24	K20290: conserved oligomeric Golgi complex subunit 3		PF04136.15: Sec34-like family (1e-42)
TRINITY_DN4258_c0_g1	225.706	983.703	0	0	-10.5857	1.03007e-11	-13.0235	1.42789e-17	23.0291	-2.4378	0.470831		1.00333e-35	2.50417e-40	K01366: cathepsin H [EC:3.4.22.16]	3.4.22.16	PF00112.23: Papain family cysteine protease (5e-62); PF08246.12: Cathepsin propeptide inhibitor domain (I29) (8e-09)
TRINITY_DN4258_c0_g3	45.0843	237.857	0	0	-8.2606	9.27402e-07	-10.9752	1.35441e-11	32.8619	-2.71459	0.447445		2.1e-22	5e-24	K01373: cathepsin F [EC:3.4.22.41]	3.4.22.41	PF00112.23: Papain family cysteine protease (7e-28); PF08246.12: Cathepsin propeptide inhibitor domain (I29) (3e-09)
TRINITY_DN425_c0_g1	328.776	1686.81	105369	34806.2	8.32517	1.8239e-176	4.3673	4.88405e-50	-47.541	-3.95787	8.15022e-20	low	3.6e-64		K11412: NAD+-dependent protein deacetylase sirtuin 2 [EC:2.3.1.286]	2.3.1.286	PF03110.14: SBP domain (2e-09)
TRINITY_DN4260_c0_g3	823.232	1711.12	1040.43	651.934	0.337852	0.111491	-1.39185	1.15286e-16	-511.972	-1.72971	2.81214e-12	low	3.8e-62	3.4e-62	K01307: gamma-glutamyl hydrolase [EC:3.4.19.9]	3.4.19.9	PF00117.28: Glutamine amidotransferase class-I (7e-09); PF07722.13: Peptidase C26 (4e-15)
TRINITY_DN4263_c0_g1	287.701	722.362	0	0	-10.9355	4.82544e-14	-12.5779	1.58238e-18	15.0194	-1.64245	0.649212		1.35e-13	1.5e-54	K02870: large subunit ribosomal protein L12e		PF00298.19: Ribosomal protein L11, RNA binding domain (3e-15); PF03946.14: Ribosomal protein L11, N-terminal domain (5e-17)
TRINITY_DN4266_c0_g1	81.3783	268.29	0	0	-9.11295	5.71718e-08	-11.1489	9.6488e-12	22.3412	-2.03595	0.601835		2.66727e-59	3.66667e-64	K15102: solute carrier family 25 (mitochondrial phosphate transporter), member 3		PF00153.27: Mitochondrial carrier protein (1e-05)
TRINITY_DN4270_c0_g1	603.918	706.585	373.52	261.128	-0.694066	0.00338724	-1.43669	1.95502e-11	106.996	-0.74262	0.0528868		6e-106	2.15e-24	K16054: methylthioribulose 1-phosphate dehydratase / enolase-phosphatase E1 [EC:4.2.1.109 3.1.3.77]	4.2.1.109; 3.1.3.77	PF00596.21: Class II Aldolase and Adducin N-terminal domain (4e-14); PF00702.26: haloacid dehalogenase-like hydrolase (1e-07)
TRINITY_DN42720_c0_g1	16.3596	62.7018	0	0	-6.79932	0.00239392	-9.05154	1.67212e-05	33.1242	-2.25221	0.657805		2.1e-51	3.4e-66	K15272: solute carrier family 35 (UDP-sugar transporter), member A1/2/3		PF04142.15: Nucleotide-sugar transporter (6e-107); PF08627.10: CRT-like, chloroquine-resistance transporter-like (2e-06)
TRINITY_DN4272_c0_g1	476.008	193.125	117.871	114.208	-2.01434	6.5996e-13	-0.755532	0.0186472	-62.4923	1.25881	0.00697137	low	6.57143e-14	6.26625e-15	K17744: L-galactose dehydrogenase [EC:1.1.1.316]	1.1.1.316	PF00248.21: Aldo/keto reductase family (8e-06)
TRINITY_DN4287_c0_g1	1492.46	2028.19	1533.96	1094.13	0.0394548	1	-0.891478	2.09025e-08	-2359.49	-0.930933	0.000137236	low	3.06667e-96	5e-29	K03066: 26S proteasome regulatory subunit T6		PF00004.29: ATPase family associated with various cellular activities (AAA) (2e-31); PF05496.12: Holliday junction DNA helicase RuvB P-loop domain (1e-04); PF07724.14: AAA domain (Cdc48 subfamily) (4e-06); PF07728.14: AAA domain (dynein-related subfamily) (4e-05); PF16450.5: Proteasomal ATPase OB C-terminal domain (8e-06)
TRINITY_DN4287_c0_g4	1492.46	2028.19	1533.96	1094.13	0.0394548	1	-0.891478	2.09025e-08	-2359.49	-0.930933	0.000137236	low	3.06667e-96	5e-29	K03066: 26S proteasome regulatory subunit T6		PF00004.29: ATPase family associated with various cellular activities (AAA) (2e-31); PF05496.12: Holliday junction DNA helicase RuvB P-loop domain (1e-04); PF07724.14: AAA domain (Cdc48 subfamily) (4e-06); PF07728.14: AAA domain (dynein-related subfamily) (4e-05); PF16450.5: Proteasomal ATPase OB C-terminal domain (8e-06)
TRINITY_DN428_c0_g3	370.825	106.764	59.0997	182.022	-2.6494	5.74434e-09	0.766741	0.139006	-128.94	3.41614	3.30464e-07	low	3.90002e-40	3.8585e-49	K01802: peptidylprolyl isomerase [EC:5.2.1.8]	5.2.1.8	PF00160.21: Cyclophilin type peptidyl-prolyl cis-trans isomerase/CLD (5e-24)
TRINITY_DN428_c0_g6	5.63677	13.527	54.3162	60.1873	3.25424	0.000467446	2.15673	0.0153639	-33.7256	-1.09751	0.568788			2.3e-36	K19681: intraflagellar transport protein 52
TRINITY_DN4290_c2_g1	966.975	922.715	2552.51	1652.93	1.39964	1.62728e-09	0.841625	0.000568587	-39.8683	-0.558012	0.243558		1.7e-140	8.33333e-158	K00382: dihydrolipoamide dehydrogenase [EC:1.8.1.4]	1.8.1.4	PF00070.27: Pyridine nucleotide-disulphide oxidoreductase (3e-15); PF01134.22: Glucose inhibited division protein A (1e-04); PF02852.22: Pyridine nucleotide-disulphide oxidoreductase, dimerisation domain (2e-11); PF05670.13: NFACT protein RNA binding domain (9e-09); PF05833.11: Fibronectin-binding protein A N-terminus (FbpA) (6e-82); PF07992.14: Pyridine nucleotide-disulphide oxidoreductase (1e-57)
TRINITY_DN4295_c0_g1	3599.4	1764.35	916.406	667.703	-1.97383	1.41614e-50	-1.40218	3.13185e-25	-28.9613	0.571645	0.0136475		9.66736e-61	1.78e-63	K02945: small subunit ribosomal protein S1		PF00575.23: S1 RNA binding domain (2e-07)
TRINITY_DN4296_c0_g1	12.5858	7.72001	25.2924	57.0757	1.00954	0.309502	2.89468	0.000536822	186.734	1.88514	0.244429		1.26e-31	5.86667e-35	K20877: NIMA (never in mitosis gene a)-related kinase 8 [EC:2.7.11.1]	2.7.11.1	PF00069.25: Protein kinase domain (2e-34); PF07714.17: Protein tyrosine kinase (3e-22)
TRINITY_DN429_c0_g1	596.698	2673.88	1080.09	980.861	0.856706	0.00939074	-1.44735	1.12906e-06	-268.944	-2.30406	1.09471e-07	low	3.53338e-22	2.71429e-13	K10976: ERO1-like protein beta [EC:1.8.4.-]	1.8.4.-	PF01263.20: Aldose 1-epimerase (2e-07); PF04137.15: Endoplasmic Reticulum Oxidoreductin 1 (ERO1) (6e-21)
TRINITY_DN429_c1_g1	199.506	195.77	99.0909	22.6764	-1.01011	0.121139	-3.11098	1.2121e-08	207.984	-2.10087	0.0208138		9.3e-254	1.5e-267	K02320: DNA polymerase alpha subunit A [EC:2.7.7.7]	2.7.7.7	PF00136.21: DNA polymerase family B (3e-119); PF03104.19: DNA polymerase family B, exonuclease domain (2e-29); PF12254.8: DNA polymerase alpha subunit p180 N terminal (3e-16)
TRINITY_DN42_c0_g1	3426.56	3483.57	2097.87	1213.13	-0.707591	0.000890186	-1.52208	6.14145e-15	115.107	-0.814487	0.0140782		3.9e-78	8.66667e-13	K00888: phosphatidylinositol 4-kinase A [EC:2.7.1.67]	2.7.1.67	PF00454.27: Phosphatidylinositol 3- and 4-kinase (4e-09)
TRINITY_DN4308_c0_g1	13567.9	5380.74	12730.1	8606.77	-0.0920234	0.835623	0.677535	0.000837775	-836.264	0.769559	0.0162834		5.94203e-32	2.76e-31	K05609: ubiquitin carboxyl-terminal hydrolase L3 [EC:3.4.19.12]	3.4.19.12	PF01088.21: Ubiquitin carboxyl-terminal hydrolase, family 1 (1e-36); PF13176.6: Tetratricopeptide repeat (6e-03); PF13181.6: Tetratricopeptide repeat (1e-01); PF13432.6: Tetratricopeptide repeat (2e-03)
TRINITY_DN4312_c0_g1	1517.99	2032.58	489.935	225.936	-1.63142	2.44037e-06	-3.17209	4.51056e-22	94.4379	-1.54067	0.00497262	low	3.76875e-16	1.23336e-12	K20872: NIMA (never in mitosis gene a)-related kinase 2 [EC:2.7.11.1]	2.7.11.1	PF00069.25: Protein kinase domain (5e-23); PF07714.17: Protein tyrosine kinase (4e-13)
TRINITY_DN4317_c0_g1	32253.5	29374.1	19899.9	18110.4	-0.696734	2.03116e-08	-0.697723	1.5292e-08	0.141852	-0.000988328	0.998111		2.475e-86	5.2e-74	K02932: large subunit ribosomal protein L5e		PF14204.6: Ribosomal L18 C-terminal region (8e-34); PF17144.4: Ribosomal large subunit proteins 60S L5, and 50S L18 (4e-50)
TRINITY_DN4317_c1_g1	937.165	154.884	206.358	170.332	-2.18276	1.45742e-09	0.138602	0.830885	-106.35	2.32136	2.42728e-05	low	2.33333e-28	7.2e-29	K00102: D-lactate dehydrogenase (cytochrome) [EC:1.1.2.4]	1.1.2.4	PF01565.23: FAD binding domain (1e-10); PF02913.19: FAD linked oxidases, C-terminal domain (2e-38)
TRINITY_DN431_c0_g1	728.931	988.556	1131.33	834.437	0.63323	0.000584851	-0.244048	0.219745	-138.54	-0.877278	0.00127203	low	4.13333e-71	1e-42	K17545: serine/threonine-protein kinase ULK4 [EC:2.7.11.1]	2.7.11.1	PF00069.25: Protein kinase domain (8e-53); PF02096.20: 60Kd inner membrane protein (2e-15); PF05653.14: Magnesium transporter NIPA (7e-13); PF07714.17: Protein tyrosine kinase (9e-35)
TRINITY_DN431_c0_g2	498.658	811.078	7928.08	2554.56	3.99134	4.92862e-32	1.65503	3.81653e-06	-58.5344	-2.3363	1.08188e-05	low	7.11111e-135	8e-147	K20471: coatomer subunit delta		PF00514.23: Armadillo/beta-catenin-like repeat (1e-06); PF00590.20: Tetrapyrrole (Corrin/Porphyrin) Methylases (6e-09); PF00928.21: Adaptor complexes medium subunit family (1e-32); PF01189.17: 16S rRNA methyltransferase RsmB/F (3e-16); PF13646.6: HEAT repeats (2e-07)
TRINITY_DN431_c2_g1	280.503	141.944	501.155	866.218	0.836908	0.065781	2.60859	8.52896e-12	211.694	1.77168	0.00441253	low	3.81542e-28	1.31538e-11	K06276: 3-phosphoinositide dependent protein kinase-1 [EC:2.7.11.1]	2.7.11.1	PF00069.25: Protein kinase domain (1e-12); PF01636.23: Phosphotransferase enzyme family (1e-06); PF07714.17: Protein tyrosine kinase (6e-06); PF13181.6: Tetratricopeptide repeat (2e-01); PF13432.6: Tetratricopeptide repeat (3e-03)
TRINITY_DN4325_c0_g1	108.997	129.902	289.417	302.482	1.41181	0.000851218	1.22157	0.00400199	-13.4745	-0.190234	0.885956		1.0099e-93	1.70732e-21	K20715: phototropin [EC:2.7.11.1]	2.7.11.1	PF00069.25: Protein kinase domain (7e-18); PF00481.21: Protein phosphatase 2C (6e-06); PF00989.25: PAS fold (2e-06); PF01490.18: Transmembrane amino acid transporter protein (3e-27); PF01968.18: Hydantoinase/oxoprolinase (2e-06); PF03222.13: Tryptophan/tyrosine permease family (1e-05); PF05378.13: Hydantoinase/oxoprolinase N-terminal region (2e-09); PF06032.12: Protein of unknown function (DUF917) (9e-99); PF07714.17: Protein tyrosine kinase (2e-07); PF08447.12: PAS fold (3e-06); PF08448.10: PAS fold (7e-06); PF13188.7: PAS domain (1e-01); PF13426.7: PAS domain (6e-16)
TRINITY_DN43264_c0_g1	310.899	1005.56	0	0	-11.0472	5.6625e-15	-13.0552	8.19927e-21	18.1764	-2.00799	0.532654		1.5e-97	3e-97	K02987: small subunit ribosomal protein S4e		PF00467.29: KOW motif (5e-06); PF00900.20: Ribosomal family S4e (5e-31); PF01479.25: S4 domain (3e-07); PF08071.12: RS4NT (NUC023) domain (2e-20); PF16121.5: 40S ribosomal protein S4 C-terminus (2e-20)
TRINITY_DN4335_c0_g1	17.7103	350.059	0	0	-6.9096	3.67429e-05	-11.5329	1.70079e-13	66.911	-4.62327	0.129319		1.3e-41	1.4e-41	K08341: GABA(A) receptor-associated protein		PF02991.16: Autophagy protein Atg8 ubiquitin like (6e-47); PF04110.13: Ubiquitin-like autophagy protein Apg12 (4e-05)
TRINITY_DN4337_c0_g2	15561	13339.6	8795.6	8686.12	-0.823153	3.11202e-12	-0.618935	2.62792e-07	-24.8092	0.204218	0.434619		3.32e-72	4.8e-69	K02936: large subunit ribosomal protein L7Ae		PF01248.26: Ribosomal protein L7Ae/L30e/S12e/Gadd45 family (1e-24)
TRINITY_DN4340_c0_g1	145.913	172.502	1039.38	1708.71	2.83206	4.6412e-30	3.30892	3.8151e-42	16.8376	0.476852	0.40418		9.50001e-30	9.50001e-30	K08808: protein serine kinase H [EC:2.7.11.1]	2.7.11.1	PF00069.25: Protein kinase domain (1e-39); PF06293.14: Lipopolysaccharide kinase (Kdo/WaaP) family (5e-05); PF07714.17: Protein tyrosine kinase (5e-22)
TRINITY_DN4344_c0_g2	13.5002	54.59	0	0	-6.52186	0.00236282	-8.85141	1.0236e-05	35.7191	-2.32954	0.620351		6.6e-39	1e-68	K03252: translation initiation factor 3 subunit C		PF05470.12: Eukaryotic translation initiation factor 3 subunit 8 N-terminus (1e-110)
TRINITY_DN4345_c0_g1	1048.19	520.642	390.615	254.206	-1.42417	8.43268e-10	-1.03154	1.88832e-05	-27.5689	0.392627	0.441556			1.42591e-19	K14310: nuclear pore complex protein Nup205		PF11894.8: Nuclear pore complex scaffold, nucleoporins 186/192/205 (5e-12)
TRINITY_DN4346_c0_g1	58.4421	159.87	0	0	-8.6356	4.67295e-07	-10.4018	4.39895e-10	20.4527	-1.76622	0.676145		1.3495e-165	1.23414e-165	K03257: translation initiation factor 4A		PF00270.29: DEAD/DEAH box helicase (3e-45); PF00271.31: Helicase conserved C-terminal domain (5e-31); PF04851.15: Type III restriction enzyme, res subunit (1e-05)
TRINITY_DN4348_c0_g2	289.062	730.415	735.311	426.665	1.34635	8.70517e-05	-0.776545	0.0355177	-157.678	-2.1229	1.56653e-05	low		7.22228e-13	K01534: Cd2+/Zn2+-exporting ATPase [EC:3.6.3.3 7.2.2.12]	3.6.3.3; 7.2.2.12
TRINITY_DN434_c0_g1	2011.45	1165.17	719.217	594.79	-1.48355	1.72013e-06	-0.970963	0.00297626	-34.5512	0.512584	0.440117		2.07576e-47	4.06e-48	K14292: trimethylguanosine synthase [EC:2.1.1.-]	2.1.1.-	PF00397.26: WW domain (6e-08); PF02594.16: Uncharacterised ACR, YggU family COG1872 (1e-17); PF03398.14: Regulator of Vps4 activity in the MVB pathway (3e-09); PF09445.10: RNA cap guanine-N2 methyltransferase (1e-36)
TRINITY_DN4353_c0_g1	93.1838	88.2394	314.963	244.511	1.75475	0.000705224	1.47033	0.00535601	-16.2087	-0.284423	0.855617		4.25e-117	4.1e-122	K01214: isoamylase [EC:3.2.1.68]	3.2.1.68	PF00128.24: Alpha amylase, catalytic domain (2e-15); PF02922.18: Carbohydrate-binding module 48 (Isoamylase N-terminal domain) (8e-14)
TRINITY_DN4355_c0_g1	89.1043	83.358	32.4826	28.5118	-1.45569	0.00329416	-1.5538	0.00123061	6.74031	-0.0981176	0.950448		1.04e-14	8.33333e-24	K11433: histone-lysine N-methyltransferase SETMAR [EC:2.1.1.43]	2.1.1.43	PF00856.28: SET domain (7e-07)
TRINITY_DN4361_c0_g3	11.9418	66.5557	0	0	-6.34581	0.00553469	-9.13747	1.48804e-05	43.9922	-2.79165	0.551979		2.25e-19	5.15e-20	K06268: serine/threonine-protein phosphatase 2B regulatory subunit		PF00036.32: EF hand (2e-06); PF00168.30: C2 domain (7e-16); PF13202.6: EF hand (2e-02); PF13405.6: EF-hand domain (5e-06); PF13499.6: EF-hand domain pair (3e-12); PF13833.6: EF-hand domain pair (1e-02)
TRINITY_DN4369_c0_g1	150.597	256.995	0	0	-10.0013	4.46757e-11	-11.0868	1.3638e-13	10.8538	-1.08553	0.81273			3.9e-13	K02942: large subunit ribosomal protein LP1		PF00428.19: 60s Acidic ribosomal protein (5e-13)
TRINITY_DN436_c0_g1	341.83	868.761	541.898	456.371	0.665378	0.0011479	-0.930067	6.51893e-07	-239.78	-1.59545	5.28754e-09	low	8.6375e-66	9.37333e-65	K11840: ubiquitin carboxyl-terminal hydrolase 9/24 [EC:3.4.19.12]	3.4.19.12	PF00443.29: Ubiquitin carboxyl-terminal hydrolase (2e-38); PF13423.6: Ubiquitin carboxyl-terminal hydrolase (2e-17)
TRINITY_DN436_c1_g1	168.989	253.614	427.513	275.828	1.33946	1.32269e-07	0.123124	0.753398	-90.8079	-1.21633	0.00210709	low	4.07692e-92	8.86972e-27	K00703: starch synthase [EC:2.4.1.21]	2.4.1.21	PF00176.23: SNF2 family N-terminal domain (1e-11); PF00271.31: Helicase conserved C-terminal domain (3e-13); PF00400.32: WD domain, G-beta repeat (1e-01); PF00534.20: Glycosyl transferases group 1 (5e-07); PF01758.16: Sodium Bile acid symporter family (3e-28); PF08323.11: Starch synthase catalytic domain (3e-62); PF12341.8: Minichromosome loss protein, Mcl1, middle region (1e-77); PF13593.6: SBF-like CPA transporter family (DUF4137) (1e-10); PF13692.6: Glycosyl transferases group 1 (2e-07)
TRINITY_DN436_c1_g3	565.216	768.759	849.131	632.048	0.58829	9.33114e-05	-0.2821	0.0888607	-147.953	-0.87039	6.42618e-05	low	1.8e-230	6.7e-238	K11367: chromodomain-helicase-DNA-binding protein 1 [EC:3.6.4.12]	3.6.4.12	PF00176.23: SNF2 family N-terminal domain (1e-63); PF00271.31: Helicase conserved C-terminal domain (2e-19); PF00385.24: Chromo (CHRromatin Organisation MOdifier) domain (1e-07); PF04851.15: Type III restriction enzyme, res subunit (3e-09); PF11496.8: Class II histone deacetylase complex subunits 2 and 3 (2e-06)
TRINITY_DN4372_c0_g1	60.144	282.921	0	0	-8.67692	1.29287e-08	-11.2254	3.52918e-14	29.3712	-2.54852	0.441139		1.1e-114	1e-114	K12450: UDP-glucose 4,6-dehydratase [EC:4.2.1.76]	4.2.1.76	PF01073.19: 3-beta hydroxysteroid dehydrogenase/isomerase family (8e-21); PF01370.21: NAD dependent epimerase/dehydratase family (1e-57); PF02719.15: Polysaccharide biosynthesis protein (6e-21); PF04321.17: RmlD substrate binding domain (2e-12); PF07993.12: Male sterility protein (3e-15); PF16363.5: GDP-mannose 4,6 dehydratase (6e-68)
TRINITY_DN4375_c0_g1	7113.89	436.339	882.027	1015.45	-3.01148	3.14606e-61	1.21787	5.47678e-10	-140.441	4.22935	4.67159e-58	low	1.9e-23	3.5e-27	K02693: photosystem I subunit IV		PF02427.17: Photosystem I reaction centre subunit IV / PsaE (2e-33)
TRINITY_DN4376_c0_g1	461.471	1212.66	0	0	-11.617	1.34801e-17	-13.3254	4.39278e-23	14.7058	-1.70839	0.601835		7.5e-13		K02905: large subunit ribosomal protein L29e
TRINITY_DN437_c0_g1	748.627	1175.13	934.996	867.927	0.321103	0.0798743	-0.436731	0.00809462	-236.01	-0.757834	0.00164664	low	2e-24	1.15004e-24	K04414: mitogen-activated protein kinase kinase kinase kinase 2 [EC:2.7.11.1]	2.7.11.1	PF00069.25: Protein kinase domain (5e-22); PF07714.17: Protein tyrosine kinase (6e-16)
TRINITY_DN4387_c0_g1	1171.98	1581.2	1358.71	1048.56	0.212839	0.431667	-0.59321	0.00733771	-378.713	-0.806049	0.0177765		1.1e-39	2.7e-40	K10579: ubiquitin-conjugating enzyme E2 M		PF00179.26: Ubiquitin-conjugating enzyme (4e-32)
TRINITY_DN4388_c0_g1	5431.99	6894.06	4220.2	3671.65	-0.364168	0.308637	-0.909169	0.00231542	149.657	-0.545001	0.377448			3.2e-19	K11275: histone H1/5		PF00538.19: linker histone H1 and H5 family (9e-16)
TRINITY_DN438_c0_g1	4267.72	4569.06	2725.79	1857.82	-0.646946	0.00473365	-1.2985	3.59332e-10	100.713	-0.651557	0.0894806		2e-19	3.27273e-19	K01649: 2-isopropylmalate synthase [EC:2.3.3.13]	2.3.3.13	PF00682.19: HMGL-like (8e-10); PF08502.10: LeuA allosteric (dimerisation) domain (3e-27)
TRINITY_DN438_c0_g3	1039.96	102.403	121.517	169.492	-3.09744	2.09197e-11	0.727208	0.181569	-123.478	3.82465	2.63482e-08	low	2.375e-75	1.05e-21	K01649: 2-isopropylmalate synthase [EC:2.3.3.13]	2.3.3.13	PF00682.19: HMGL-like (3e-51); PF08502.10: LeuA allosteric (dimerisation) domain (9e-35)
TRINITY_DN4391_c0_g1	14.6234	78.3505	0	0	-6.63606	0.00126811	-9.37339	1.09883e-06	41.2494	-2.73732	0.516574		1.1e-50	2.3e-47	K02727: 20S proteasome subunit alpha 7 [EC:3.4.25.1]	3.4.25.1	PF00227.26: Proteasome subunit (9e-28)
TRINITY_DN4397_c0_g1	11.1822	81.9451	0	0	-6.24866	0.00192056	-9.43765	3.68876e-07	51.0348	-3.18898	0.432399		1.15e-28	5.75e-36	K03254: translation initiation factor 3 subunit A		PF01399.27: PCI domain (4e-05)
TRINITY_DN4398_c0_g1	294.868	410.386	0	0	-10.9714	7.24691e-17	-11.7622	2.07808e-19	7.20796	-0.790824	0.854606		1.8e-19		K02979: small subunit ribosomal protein S28e
TRINITY_DN4399_c0_g3	248.994	457.289	314.84	227.237	0.337705	0.31818	-1.01036	0.000184211	-399.185	-1.34807	0.0010421	low	1.5e-68	3.1e-73	K05542: tRNA-dihydrouridine synthase 1 [EC:1.3.1.88]	1.3.1.88	PF01207.17: Dihydrouridine synthase (Dus) (2e-67)
TRINITY_DN439_c0_g1	41.7406	34.6304	149.682	182.856	1.84386	0.0272399	2.40195	0.00211712	30.2677	0.558093	0.792722		1.4e-24	1.75e-13	K20195: vacuolar fusion protein MON1		PF03164.14: Trafficking protein Mon1 (1e-77)
TRINITY_DN439_c0_g2	352.594	312.704	115.318	140.696	-1.61228	0.00214357	-1.15098	0.0360066	-28.6114	0.461295	0.717206		5.88333e-15	7.46571e-12	K20677: serine protease Hayan [EC:3.4.21.-]	3.4.21.-	PF00089.26: Trypsin (3e-32)
TRINITY_DN4400_c0_g1	2796.99	2362.39	298.989	250.799	-3.22566	7.36425e-59	-3.23898	2.69668e-59	0.41296	-0.0133207	0.985407			5.5e-11	K09598: signal peptide peptidase-like 3 [EC:3.4.23.-]	3.4.23.-	PF04258.13: Signal peptide peptidase (2e-15)
TRINITY_DN4405_c0_g1	1389.36	1700	1617.39	1089.77	0.219229	0.223884	-0.640621	9.94538e-06	-392.216	-0.859849	6.97731e-05	low	7.25e-48	5.6e-116	K12604: CCR4-NOT transcription complex subunit 1		PF12842.7: Domain of unknown function (DUF3819) (9e-52); PF16415.5: CCR4-NOT transcription complex subunit 1 CAF1-binding domain (4e-79); PF16417.5: CCR4-NOT transcription complex subunit 1 TTP binding domain (4e-63); PF16418.5: CCR4-NOT transcription complex subunit 1 HEAT repeat (2e-32)
TRINITY_DN4405_c0_g2	799.541	1051.73	905.006	705.951	0.178813	0.410238	-0.575005	0.000880109	-421.568	-0.753818	0.00441019	low	1.43333e-97	4.66667e-113	K12604: CCR4-NOT transcription complex subunit 1		PF04054.15: CCR4-Not complex component, Not1 (1e-104)
TRINITY_DN4408_c0_g1	67.5959	222.681	0	0	-8.84512	1.3538e-06	-10.8801	9.24959e-10	23.0067	-2.03497	0.639953		2.1e-61	2.1e-61	K14565: nucleolar protein 58		PF01798.18: snoRNA binding domain, fibrillarin (9e-63); PF08156.13: NOP5NT (NUC127) domain (8e-17)
TRINITY_DN440_c0_g1	2026.29	1811.37	958.884	589.745	-1.07922	0.00261367	-1.61976	1.31833e-06	50.0864	-0.540541	0.449298		1.28955e-17	2.83289e-17	K18162: NADH dehydrogenase [ubiquinone] 1 alpha subcomplex assembly factor 5 [EC:2.1.1.-]	2.1.1.-	PF08241.12: Methyltransferase domain (8e-07); PF13649.6: Methyltransferase domain (2e-08)
TRINITY_DN440_c2_g1	814.21	1102.85	339.894	265.687	-1.26024	5.55847e-06	-2.0516	7.21743e-15	62.7949	-0.791363	0.120288		7.3e-26	4.56667e-26	K21278: dual specificity protein phosphatase 1 [EC:3.1.3.16 3.1.3.48]	3.1.3.16; 3.1.3.48	PF00581.20: Rhodanese-like domain (3e-09); PF00782.20: Dual specificity phosphatase, catalytic domain (2e-29)
TRINITY_DN4411_c0_g1	28.5388	177.951	0	0	-7.60149	1.08121e-05	-10.5566	1.59426e-10	38.875	-2.95508	0.424432		1.95e-19	4.01667e-19	K19008: serine/threonine-protein kinase SIK1 [EC:2.7.11.1]	2.7.11.1	PF00069.25: Protein kinase domain (9e-39); PF07714.17: Protein tyrosine kinase (4e-18)
TRINITY_DN4413_c0_g1	14.5389	76.642	0	0	-6.62857	0.0038422	-9.34125	1.17044e-05	40.924	-2.71267	0.57258		2.4e-94	2.2e-94	K08678: UDP-glucuronate decarboxylase [EC:4.1.1.35]	4.1.1.35	PF01073.19: 3-beta hydroxysteroid dehydrogenase/isomerase family (6e-10); PF01370.21: NAD dependent epimerase/dehydratase family (2e-33); PF02719.15: Polysaccharide biosynthesis protein (2e-06); PF04321.17: RmlD substrate binding domain (5e-07); PF07993.12: Male sterility protein (2e-04); PF16363.5: GDP-mannose 4,6 dehydratase (1e-37)
TRINITY_DN441_c0_g1	16583	10450.9	3123.73	1111.87	-2.40838	6.37503e-42	-3.23356	1.14748e-74	34.263	-0.825183	0.00663383	low	4.0699e-45	1.15478e-44	K01462: peptide deformylase [EC:3.5.1.88]	3.5.1.88	PF01327.21: Polypeptide deformylase (1e-42); PF02861.20: Clp amino terminal domain, pathogenicity island component (6e-02); PF03061.22: Thioesterase superfamily (1e-07); PF03737.15: Aldolase/RraA (6e-12); PF04588.13: Hypoxia induced protein conserved region (1e-05)
TRINITY_DN4421_c0_g2	773.372	1772.52	1037.85	841.901	0.424469	0.0691725	-1.07488	3.30346e-08	-353.23	-1.49935	1.94221e-07	low	2.4e-44	2.14286e-50	K09540: translocation protein SEC63		PF00226.31: DnaJ domain (2e-18); PF02889.16: Sec63 Brl domain (6e-12); PF05255.11: Uncharacterised protein family (UPF0220) (2e-21)
TRINITY_DN4428_c0_g1	279.455	448.887	0	0	-10.8937	8.05144e-14	-11.8915	1.74209e-16	9.15975	-0.997848	0.826091		3e-19	6.3e-19	K02920: large subunit ribosomal protein L36e		PF01158.18: Ribosomal protein L36e (3e-32)
TRINITY_DN4431_c0_g1	1672.39	860.999	814.031	477.351	-1.03903	1.10177e-07	-0.849964	2.30428e-05	-18.1968	0.189071	0.709278		9.5e-153	4.35e-153	K01889: phenylalanyl-tRNA synthetase alpha chain [EC:6.1.1.20]	6.1.1.20	PF01409.20: tRNA synthetases class II core domain (F) (9e-83); PF17759.1: Phenylalanyl tRNA synthetase beta chain CLM domain (5e-05); PF18552.1: PheRS DNA binding domain 1 (1e-08); PF18553.1: PheRS DNA binding domain 3 (6e-21); PF18554.1: PheRS DNA binding domain 2 (6e-06)
TRINITY_DN4433_c0_g1	25.7515	224.118	0	0	-7.45253	8.20324e-06	-10.8893	7.40608e-12	46.116	-3.4368	0.329566		6.16667e-119	1e-132	K00021: hydroxymethylglutaryl-CoA reductase (NADPH) [EC:1.1.1.34]	1.1.1.34	PF00368.18: Hydroxymethylglutaryl-coenzyme A reductase (8e-137)
TRINITY_DN4435_c0_g1	13.8961	122.944	0	0	-6.56041	0.0016251	-10.0231	1.9164e-07	52.781	-3.46263	0.416872		8.7e-36	7.55e-37	K21017: cocaine esterase [EC:3.1.1.84]	3.1.1.84	PF02129.18: X-Pro dipeptidyl-peptidase (S15 family) (2e-25); PF08530.10: X-Pro dipeptidyl-peptidase C-terminal non-catalytic domain (1e-34)
TRINITY_DN4436_c0_g1	77.2763	15.6209	0	1.08868	-9.03877	4.66934e-05	-3.85563	0.0759481	-57.3434	5.1831	0.196355		5.46e-30	6.68e-30	K08665: hepsin [EC:3.4.21.106]	3.4.21.106	PF00089.26: Trypsin (2e-49)
TRINITY_DN4449_c0_g1	23.4789	174.357	0	0	-7.31784	0.000243336	-10.5273	2.25544e-08	43.8578	-3.20943	0.437662		3.5e-23	1.9125e-29	K09422: transcription factor MYB, plant		PF00249.31: Myb-like DNA-binding domain (3e-13); PF13921.6: Myb-like DNA-binding domain (2e-08)
TRINITY_DN4451_c0_g1	1511.5	406.92	198.139	233.558	-2.93149	1.0568e-24	-0.800377	0.0153171	-72.6973	2.13112	1.37874e-06	low	5.6e-14	3.66667e-14	K02990: small subunit ribosomal protein S6		PF01250.17: Ribosomal protein S6 (1e-17)
TRINITY_DN4452_c0_g1	83.733	134.092	0	0	-9.15479	1.13078e-07	-10.1479	2.11732e-09	10.8481	-0.99313	0.856432		5.33333e-22	1.1e-168	K02358: elongation factor Tu		PF00009.27: Elongation factor Tu GTP binding domain (1e-58); PF01926.23: 50S ribosome-binding GTPase (2e-05); PF03143.17: Elongation factor Tu C-terminal domain (2e-29); PF03144.25: Elongation factor Tu domain 2 (3e-16)
TRINITY_DN4453_c0_g2	210.005	112.202	46.0753	59.3332	-2.18679	3.65158e-05	-0.919551	0.119391	-57.9498	1.26724	0.222101		4.9e-33	1.7e-11	K00545: catechol O-methyltransferase [EC:2.1.1.6]	2.1.1.6	PF01596.17: O-methyltransferase (3e-06); PF01607.24: Chitin binding Peritrophin-A domain (1e-06); PF13578.6: Methyltransferase domain (4e-09)
TRINITY_DN4458_c0_g1	46.6961	116.835	190.17	230.59	2.02974	1.87642e-05	0.983947	0.0517335	-51.5236	-1.0458	0.267834		1.5e-18	4.4e-23	K17541: SCY1-like protein 2		PF00069.25: Protein kinase domain (5e-10); PF07714.17: Protein tyrosine kinase (2e-06)
TRINITY_DN445_c0_g1	10463.6	8610.14	6793.58	5938.75	-0.623244	3.52253e-05	-0.535949	0.000444468	-14.0066	0.0872953	0.850782		5.16667e-145	1.04762e-24	K01868: threonyl-tRNA synthetase [EC:6.1.1.3]	6.1.1.3	PF00012.20: Hsp70 protein (2e-43); PF00494.19: Squalene/phytoene synthase (2e-06); PF00587.25: tRNA synthetase class II core domain (G, H, P, S and T) (4e-37); PF03129.20: Anticodon binding domain (2e-16); PF06723.13: MreB/Mbl protein (7e-08); PF07973.14: Threonyl and Alanyl tRNA synthetase second additional domain (3e-11)
TRINITY_DN4464_c0_g3	324.984	554.38	393.965	259.829	0.27732	0.185204	-1.0939	9.05418e-12	-494.454	-1.37122	1.09577e-08	low	2.8e-23	1.4e-23	K10754: replication factor C subunit 1		PF00533.26: BRCA1 C Terminus (BRCT) domain (1e-14); PF12738.7: twin BRCT domain (1e-04)
TRINITY_DN446_c0_g1	4119.85	9444.38	1770.23	1329.1	-1.21858	0.000432717	-2.82945	4.40011e-19	132.191	-1.61086	0.0019151	low	3.05557e-57	5e-24	K14498: serine/threonine-protein kinase SRK2 [EC:2.7.11.1]	2.7.11.1	PF00069.25: Protein kinase domain (3e-23); PF07714.17: Protein tyrosine kinase (1e-26)
TRINITY_DN4470_c0_g1	3.49968	43.8199	0	0	-4.56718	0.146988	-8.53453	0.00117976	86.8665	-3.96731	0.460413		1.015e-15	9.8e-22	K08789: microtubule-associated serine/threonine kinase [EC:2.7.11.1]	2.7.11.1	PF00069.25: Protein kinase domain (4e-17); PF07714.17: Protein tyrosine kinase (3e-16)
TRINITY_DN4474_c0_g1	129.114	237.797	144.26	96.9749	0.161273	0.836771	-1.29384	0.000178513	-902.267	-1.45511	0.00773337	low	9.68889e-46	2e-50	K00604: methionyl-tRNA formyltransferase [EC:2.1.2.9]	2.1.2.9	PF00551.19: Formyl transferase (2e-34); PF01535.20: PPR repeat (7e-01); PF01713.21: Smr domain (9e-06); PF02911.18: Formyl transferase, C-terminal domain (8e-17); PF13041.6: PPR repeat family (3e-08); PF13812.6: Pentatricopeptide repeat domain (1e-05); PF17177.4: Pentacotripeptide-repeat region of PRORP (3e-07)
TRINITY_DN4475_c0_g1	2395.55	7606.69	2568.31	1251.12	0.100515	0.944542	-2.60463	6.09897e-19	-2691.27	-2.70514	5.70555e-10	low	1.23059e-36	2.13257e-37	K11366: ubiquitin carboxyl-terminal hydrolase 22/27/51 [EC:3.4.19.12]	3.4.19.12	PF00443.29: Ubiquitin carboxyl-terminal hydrolase (7e-17); PF00646.33: F-box domain (4e-04); PF12937.7: F-box-like (1e-05); PF13423.6: Ubiquitin carboxyl-terminal hydrolase (4e-06)
TRINITY_DN4476_c0_g1	83.6919	10.8734	174.103	111.789	1.05689	0.0967681	3.36611	2.47749e-08	218.49	2.30921	0.0142058		2.10526e-48	5.11111e-56	K20754: aqualysin 1 [EC:3.4.21.111]	3.4.21.111	PF00082.22: Subtilase family (3e-20)
TRINITY_DN4478_c0_g1	4028.32	3379.72	2343.11	2491.6	-0.781841	6.90704e-13	-0.439626	0.000121132	-43.7705	0.342215	0.0916787		6.6e-31	4.02333e-34	K15177: RNA polymerase-associated protein LEO1		PF04004.13: Leo1-like protein (5e-43)
TRINITY_DN4478_c1_g1	129.804	340.787	367.72	379.345	1.5019	0.00441547	0.153182	0.86412	-89.8008	-1.34872	0.141837		1.38286e-13	3.525e-13	K14767: U3 small nucleolar RNA-associated protein 3		PF09368.10: Sas10 C-terminal domain (7e-26)
TRINITY_DN4478_c2_g1	1416.28	1060.84	898.866	520.699	-0.656314	8.27604e-05	-1.02589	1.33259e-10	56.3108	-0.369575	0.274343		1.9e-15	1.4e-22	K09291: nucleoprotein TPR
TRINITY_DN4479_c0_g1	31.4834	73.0758	204.932	215.181	2.69865	7.60734e-10	1.557	0.000307707	-42.3045	-1.14165	0.172115		2.55021e-17	9.3376e-18	K11124: protein SMG6 [EC:3.1.-.-]	3.1.-.-	PF10373.9: Est1 DNA/RNA binding domain (3e-08); PF10374.9: Telomerase activating protein Est1 (3e-21)
TRINITY_DN4482_c0_g1	124.925	31.8856	32.3919	15.4005	-1.94658	0.000502639	-1.03795	0.11219	-46.6784	0.908633	0.443751		3.35e-21	6.5e-24	K01719: uroporphyrinogen-III synthase [EC:4.2.1.75]	4.2.1.75	PF02602.15: Uroporphyrinogen-III synthase HemD (9e-20)
TRINITY_DN448_c0_g1	4798.41	3477.11	2444.22	1769.24	-0.973415	1.36555e-16	-0.974588	1.26891e-16	0.120516	-0.00117312	0.997819		3.83333e-120	6.76667e-127	K03798: cell division protease FtsH [EC:3.4.24.-]	3.4.24.-	PF00004.29: ATPase family associated with various cellular activities (AAA) (2e-43); PF01434.18: Peptidase family M41 (4e-40); PF07728.14: AAA domain (dynein-related subfamily) (2e-04); PF17862.1: AAA+ lid domain (3e-07)
TRINITY_DN448_c0_g3	1275.75	673.996	861.422	660.529	-0.566643	0.00146651	-0.0289122	0.939822	-94.8976	0.53773	0.0746918		7.66667e-33	2.66667e-33	K08955: ATP-dependent metalloprotease [EC:3.4.24.-]	3.4.24.-	PF00004.29: ATPase family associated with various cellular activities (AAA) (4e-43); PF01434.18: Peptidase family M41 (2e-32); PF05496.12: Holliday junction DNA helicase RuvB P-loop domain (2e-05); PF07728.14: AAA domain (dynein-related subfamily) (1e-06); PF17862.1: AAA+ lid domain (2e-13)
TRINITY_DN449_c0_g1	2603.8	1496.46	602.498	281.065	-2.11157	7.83077e-08	-2.41446	4.42915e-10	14.3444	-0.302892	0.788583		5.31429e-14	2.11765e-12	K00472: prolyl 4-hydroxylase [EC:1.14.11.2]	1.14.11.2	PF01549.24: ShK domain-like (5e+03); PF13640.6: 2OG-Fe(II) oxygenase superfamily (6e-09)
TRINITY_DN4511_c0_g1	7.22934	30.5497	0	0	-5.62088	0.0550188	-8.01434	0.00242577	42.5816	-2.39344	0.711904		5.26667e-35	5.26667e-35	K02372: 3-hydroxyacyl-[acyl-carrier-protein] dehydratase [EC:4.2.1.59]	4.2.1.59	PF07977.13: FabA-like domain (5e-28)
TRINITY_DN4519_c0_g1	34.0277	57.9546	0	0	-7.85543	0.000121306	-8.9375	6.99997e-06	13.7749	-1.08208	0.866649		3e-213	3.3e-205	K02145: V-type H+-transporting ATPase subunit A [EC:7.1.2.2]	7.1.2.2	PF00006.25: ATP synthase alpha/beta family, nucleotide-binding domain (4e-103); PF02874.23: ATP synthase alpha/beta family, beta-barrel domain (2e-08); PF16886.5: ATPsynthase alpha/beta subunit N-term extension (6e-37)
TRINITY_DN451_c0_g1	1676.2	952.547	440.075	267.341	-1.92911	4.26242e-24	-1.83476	2.08149e-21	-4.89056	0.0943441	0.887859		3.75e-27	3.1e-28	K15112: solute carrier family 25 (mitochondrial uncoupling protein), member 27		PF00153.27: Mitochondrial carrier protein (2e-20)
TRINITY_DN4521_c0_g1	5722.96	3268.73	12606.5	6695.89	1.13923	5.22547e-09	1.03471	1.28413e-07	-9.17498	-0.104525	0.872178		0	0	K01955: carbamoyl-phosphate synthase large subunit [EC:6.3.5.5]	6.3.5.5	PF02142.22: MGS-like domain (4e-19); PF02222.22: ATP-grasp domain (3e-10); PF02786.17: Carbamoyl-phosphate synthase L chain, ATP binding domain (4e-37); PF02787.19: Carbamoyl-phosphate synthetase large chain, oligomerisation domain (6e-39); PF07478.13: D-ala D-ala ligase C-terminus (2e-07)
TRINITY_DN452_c0_g2	54.3319	145.69	49.8864	23.3175	-0.12576	0.996351	-2.64801	5.12741e-08	2005.61	-2.52225	0.000985911	low		1.3e-17	K12272: signal recognition particle receptor subunit beta		PF00025.21: ADP-ribosylation factor family (3e-11); PF01926.23: 50S ribosome-binding GTPase (1e-05); PF09439.10: Signal recognition particle receptor beta subunit (9e-34)
TRINITY_DN4531_c0_g2	175.207	368.208	142.522	89.8026	-0.29892	0.548216	-2.03962	2.34535e-09	582.329	-1.7407	0.00142038	low	7.06e-98	9.25e-15	K14556: U3 small nucleolar RNA-associated protein 12		PF00169.29: PH domain (4e-07); PF00400.32: WD domain, G-beta repeat (7e-03); PF01477.23: PLAT/LH2 domain (3e-07); PF04003.12: Dip2/Utp12 Family (5e-21)
TRINITY_DN453_c0_g1	2055.84	4287.34	1596.05	977.057	-0.365415	0.35484	-2.1341	1.06726e-12	484.02	-1.76868	0.000156625	low	3.7619e-120	3.2e-17	K01951: GMP synthase (glutamine-hydrolysing) [EC:6.3.5.2]	6.3.5.2	PF00076.22: RNA recognition motif. (a.k.a. RRM, RBD, or RNP domain) (2e-16); PF00117.28: Glutamine amidotransferase class-I (3e-37); PF00530.18: Scavenger receptor cysteine-rich domain (2e-11); PF00958.22: GMP synthase C terminal domain (1e-40); PF07722.13: Peptidase C26 (2e-12)
TRINITY_DN4542_c0_g5	401.47	368.268	262.051	210.839	-0.61559	0.047691	-0.802189	0.00551521	30.3121	-0.186598	0.815364		1.4e-143	9.2e-154	K00864: glycerol kinase [EC:2.7.1.30]	2.7.1.30	PF00370.21: FGGY family of carbohydrate kinases, N-terminal domain (5e-73); PF02782.16: FGGY family of carbohydrate kinases, C-terminal domain (4e-63)
TRINITY_DN4544_c0_g1	103.835	370.442	365.171	324.889	1.81596	1.09036e-10	-0.188214	0.616076	-110.364	-2.00418	9.45082e-07	low	6.375e-13	1.01586e-11	K20182: vacuolar protein sorting-associated protein 33A		PF00995.23: Sec1 family (7e-11)
TRINITY_DN4549_c0_g1	239.837	407.607	292.163	194.551	0.282964	0.287424	-1.06649	2.06566e-07	-476.9	-1.34946	1.26904e-05	low	1e-94	1.18e-95	K10747: DNA ligase 1 [EC:6.5.1.1 6.5.1.6 6.5.1.7]	6.5.1.1; 6.5.1.6; 6.5.1.7	PF01068.21: ATP dependent DNA ligase domain (6e-31); PF03692.15: Putative zinc- or iron-chelating domain (1e-11); PF04117.12: Mpv17 / PMP22 family (4e-21); PF04675.14: DNA ligase N terminus (2e-33); PF04679.15: ATP dependent DNA ligase C terminal region (8e-22); PF09414.10: RNA ligase (4e-06)
TRINITY_DN454_c0_g2	9712.83	30053.6	34784.4	23670.6	1.84057	3.50589e-23	-0.344439	0.120596	-118.714	-2.18501	6.0496e-16	low	1.09583e-133	8.125e-29	K03235: elongation factor 3		PF00005.27: ABC transporter (1e-09); PF12765.7: HEAT repeat associated with sister chromatid cohesion (2e+00); PF17947.1: Four helical bundle domain (1e-09)
TRINITY_DN4555_c0_g1	517.831	210.53	431.265	363.8	-0.264577	0.462041	0.787549	0.00800762	-397.663	1.05213	0.0200892		2.28421e-46		K22766: fidgetin-like protein 1 [EC:3.6.4.-]	3.6.4.-
TRINITY_DN4556_c0_g1	6.44363	45.8547	0	0	-5.45161	0.056055	-8.59992	0.000644154	57.7501	-3.14829	0.568402		3.75e-31	1.0375e-30	K17800: LETM1 and EF-hand domain-containing protein 1, mitochondrial		PF07766.13: LETM1-like protein (4e-44); PF13202.6: EF hand (6e-05)
TRINITY_DN4557_c0_g1	5.01392	180.293	0	0	-5.08733	0.0911092	-10.5756	2.69547e-05	107.881	-5.4882	0.300508		6.93333e-22	2.375e-21	K17506: protein phosphatase 1L [EC:3.1.3.16]	3.1.3.16	PF00481.21: Protein phosphatase 2C (1e-37)
TRINITY_DN455_c0_g1	1855.22	2261.11	300.322	203.427	-2.62685	9.20739e-06	-3.47623	1.24289e-09	32.3345	-0.84938	0.500332		6.9e-55	5.9e-56	K22369: epoxide hydrolase 4 [EC:3.3.-.-]	3.3.-.-	PF00561.20: alpha/beta hydrolase fold (4e-23); PF12146.8: Serine aminopeptidase, S33 (6e-12); PF12697.7: Alpha/beta hydrolase family (7e-19); PF14295.6: PAN domain (1e-07)
TRINITY_DN455_c0_g3	2438.98	4989.12	1219.34	797.897	-1.00003	0.00619243	-2.64498	2.65863e-16	164.491	-1.64495	0.00175363	low	1.43636e-47	8.33333e-49	K22369: epoxide hydrolase 4 [EC:3.3.-.-]	3.3.-.-	PF00561.20: alpha/beta hydrolase fold (8e-20); PF12146.8: Serine aminopeptidase, S33 (4e-11); PF12697.7: Alpha/beta hydrolase family (4e-13); PF14295.6: PAN domain (5e-07)
TRINITY_DN4567_c0_g1	22.056	38.5061	0	0	-7.22933	0.0015359	-8.34803	0.000145623	15.4744	-1.1187	0.874		3.6e-40	5e-42	K01872: alanyl-tRNA synthetase [EC:6.1.1.7]	6.1.1.7	PF01411.19: tRNA synthetases class II (A) (6e-185); PF07973.14: Threonyl and Alanyl tRNA synthetase second additional domain (6e-16)
TRINITY_DN456_c1_g1	163.372	281.519	2256.42	8921.07	3.78735	2.13408e-13	4.98592	3.40066e-23	31.6467	1.19857	0.27577		1e-25	9.1e-18	K03320: ammonium transporter, Amt family		PF00909.21: Ammonium Transporter Family (4e-13); PF04034.13: Ribosome biogenesis protein, C-terminal (5e-09); PF04068.15: Possible Fer4-like domain in RNase L inhibitor, RLI (5e-08)
TRINITY_DN4574_c0_g1	13.0402	80.4006	0	0	-6.46903	0.00957216	-9.41033	4.08485e-05	45.4673	-2.94128	0.564984		3.5e-26	5.5e-26	K04498: E1A/CREB-binding protein [EC:2.3.1.48]	2.3.1.48	PF00439.25: Bromodomain (2e-17); PF08214.11: Histone acetylation protein (2e-09)
TRINITY_DN457_c0_g1	432.875	828.489	912.286	774.729	1.075	6.10942e-08	-0.0955746	0.756192	-108.891	-1.17057	8.01316e-05	low	5.6e-69	4.5e-66	K12442: phthiocerol/phenolphthiocerol synthesis type-I polyketide synthase C		PF00107.26: Zinc-binding dehydrogenase (1e-11); PF00550.25: Phosphopantetheine attachment site (4e-12); PF08659.10: KR domain (8e-36); PF13602.6: Zinc-binding dehydrogenase (4e-12)
TRINITY_DN458_c0_g3	331.86	567.063	320.153	232.687	-0.051227	1	-1.28653	1.40359e-10	2411.42	-1.2353	7.098e-05	low		1e-10	K02327: DNA polymerase delta subunit 1 [EC:2.7.7.7]	2.7.7.7
TRINITY_DN4593_c0_g1	25.0771	61.1235	67.6349	64.405	1.4328	0.006826	0.0803783	0.936257	-94.3901	-1.35242	0.122949		1.6e-12	1.775e-13	K03327: multidrug resistance protein, MATE family		PF01554.18: MatE (1e-19)
TRINITY_DN4599_c0_g2	1943.21	1729.14	1284.49	956.575	-0.597679	1.84946e-08	-0.853636	1.32298e-16	42.825	-0.255956	0.239695		4.6e-137	6.8e-142	K06067: histone deacetylase 1/2 [EC:3.5.1.98]	3.5.1.98	PF00850.19: Histone deacetylase domain (2e-79)
TRINITY_DN45_c11_g1	2195.11	469.548	450.792	251.254	-2.28404	2.03744e-15	-0.902154	0.00523505	-60.5019	1.38189	0.00361795	low	1.4e-54	6.6e-55	K02933: large subunit ribosomal protein L6		PF00347.23: Ribosomal protein L6 (1e-16)
TRINITY_DN45_c1_g2	891.515	1130.58	1057.51	790.321	0.246755	0.0438373	-0.516153	8.54178e-07	-309.176	-0.762909	8.58202e-07	low	7.16667e-80	5e-81	K03083: glycogen synthase kinase 3 beta [EC:2.7.11.26]	2.7.11.26	PF00069.25: Protein kinase domain (4e-27); PF00168.30: C2 domain (2e-01); PF00443.29: Ubiquitin carboxyl-terminal hydrolase (1e-12)
TRINITY_DN45_c1_g3	3137.33	3933.88	2204.17	1558.17	-0.50932	3.40003e-05	-1.33695	4.83544e-32	162.498	-0.827634	2.90142e-06	low	3.3e-69	1.8e-69	K03083: glycogen synthase kinase 3 beta [EC:2.7.11.26]	2.7.11.26	PF00069.25: Protein kinase domain (5e-36); PF07714.17: Protein tyrosine kinase (1e-17)
TRINITY_DN45_c1_g4	339.381	10.0171	246.479	184.116	-0.461672	0.660878	4.22862	6.2335e-09	-1015.93	4.69028	6.34239e-06	low	1.1e-21	2.6e-23	K13354: solute carrier family 25 (peroxisomal adenine nucleotide transporter), member 17		PF00153.27: Mitochondrial carrier protein (2e-15)
TRINITY_DN45_c2_g1	5316.19	9983.66	12420.4	7592.6	1.22415	5.23561e-19	-0.394846	0.0109389	-132.255	-1.619	3.62138e-16	low	9.21622e-16	1.075e-16	K14570: RNA exonuclease 1 [EC:3.1.-.-]	3.1.-.-	PF01284.23: Membrane-associating domain (5e-08); PF08574.10: Transcription factor Iwr1 (1e-10)
TRINITY_DN45_c4_g1	681.732	285.221	295.255	229.861	-1.20784	7.98776e-05	-0.310008	0.398428	-74.3337	0.897832	0.101761		8.33413e-33	1.03355e-43	K22614: NLR family CARD domain-containing protein 3		PF00560.33: Leucine Rich Repeat (2e+03); PF13516.6: Leucine Rich repeat (7e+01)
TRINITY_DN45_c5_g1	395.944	322.832	218.102	156.709	-0.860008	0.0214787	-1.04013	0.00346739	20.9439	-0.180119	0.869189		2e-73	1.575e-80	K01873: valyl-tRNA synthetase [EC:6.1.1.9]	6.1.1.9	PF00133.22: tRNA synthetases class I (I, L, M and V) (3e-19); PF00560.33: Leucine Rich Repeat (3e+03); PF08264.13: Anticodon-binding domain of tRNA (2e-39); PF09334.11: tRNA synthetases class I (M) (7e-08); PF10458.9: Valyl tRNA synthetase tRNA binding arm (2e-19)
TRINITY_DN460_c0_g1	124.517	547.979	607.173	520.778	2.28907	2.40762e-23	-0.072751	0.860355	-103.178	-2.36182	5.16845e-13	low	6.68e-12	2.81358e-13	K05290: GPI-anchor transamidase subunit K		PF00789.20: UBX domain (1e-07); PF01650.18: Peptidase C13 family (1e-05); PF03226.14: Yippee zinc-binding/DNA-binding /Mis18, centromere assembly (3e-06); PF09409.10: PUB domain (7e-11)
TRINITY_DN4612_c0_g1	2258.75	5236.88	310.033	344.989	-2.86512	1.16146e-17	-3.92556	4.73577e-33	37.0122	-1.06044	0.0930193		2e-67	1.175e-31	K21594: translation factor GUF1, mitochondrial [EC:3.6.5.-]	3.6.5.-	PF00009.27: Elongation factor Tu GTP binding domain (4e-25); PF00679.24: Elongation factor G C-terminus (1e-07); PF01926.23: 50S ribosome-binding GTPase (1e-05); PF06421.12: GTP-binding protein LepA C-terminus (3e-30); PF09439.10: Signal recognition particle receptor beta subunit (3e-04)
TRINITY_DN4617_c0_g2	447.158	408.565	250.407	223.653	-0.836772	0.0137095	-0.866826	0.00884885	3.59159	-0.0300534	0.977008		1.7e-160	3.8e-162	K01669: deoxyribodipyrimidine photo-lyase [EC:4.1.99.3]	4.1.99.3	PF00875.18: DNA photolyase (5e-32)
TRINITY_DN4621_c0_g1	1.44587	142.376	0	0	-3.29734	0.189948	-10.235	9.69379e-09	210.401	-6.93759	0.0334386		2.15003e-18	2.05e-18	K00784: ribonuclease Z [EC:3.1.26.11]	3.1.26.11	PF12706.7: Beta-lactamase superfamily domain (2e-06); PF13691.6: tRNase Z endonuclease (2e-13)
TRINITY_DN4626_c0_g1	6.81038	42.9579	0	0	-5.53366	0.050809	-8.5056	0.000735399	53.7065	-2.97192	0.597464		3.4e-152	2.3e-152	K15423: serine/threonine-protein phosphatase 4 catalytic subunit [EC:3.1.3.16]	3.1.3.16	PF00149.28: Calcineurin-like phosphoesterase (4e-39)
TRINITY_DN4631_c0_g1	9.74438	145.697	0	0	-6.04896	0.00155677	-10.2682	3.319e-09	69.7523	-4.21927	0.245709		3e-23	2.15e-23	K01611: S-adenosylmethionine decarboxylase [EC:4.1.1.50]	4.1.1.50	PF01536.16: Adenosylmethionine decarboxylase (1e-34)
TRINITY_DN4633_c0_g1	19.4583	137.075	0	0	-7.04836	0.000130546	-10.1801	4.78472e-09	44.432	-3.13172	0.420448		1.575e-59	2.5e-62	K01873: valyl-tRNA synthetase [EC:6.1.1.9]	6.1.1.9	PF00133.22: tRNA synthetases class I (I, L, M and V) (2e-48); PF09334.11: tRNA synthetases class I (M) (4e-05); PF13603.6: Leucyl-tRNA synthetase, Domain 2 (5e-06)
TRINITY_DN4639_c0_g1	28.1634	122.062	0	0	-7.58262	0.000426506	-10.0128	1.00424e-06	32.0496	-2.4302	0.613625		2.86e-122	1.268e-123	K07198: 5'-AMP-activated protein kinase, catalytic alpha subunit [EC:2.7.11.11]	2.7.11.11	PF00069.25: Protein kinase domain (3e-78); PF01163.22: RIO1 family (7e-05); PF02149.19: Kinase associated domain 1 (3e-05); PF07714.17: Protein tyrosine kinase (6e-43); PF14531.6: Kinase-like (3e-07)
TRINITY_DN4642_c0_g4	1403.56	1119.84	643.889	450.727	-1.12398	4.69042e-07	-1.31394	1.9164e-09	16.9009	-0.189962	0.752668		1.16683e-41	2.33333e-14	K16297: serine carboxypeptidase-like clade II [EC:3.4.16.-]	3.4.16.-	PF00450.22: Serine carboxypeptidase (1e-29)
TRINITY_DN4643_c0_g1	144.655	251.839	249.486	145.471	0.785186	0.00653976	-0.793069	0.00426462	-201.004	-1.57825	6.17672e-05	low	2.275e-106	1.11111e-17	K09667: protein O-GlcNAc transferase [EC:2.4.1.255]	2.4.1.255	PF00515.28: Tetratricopeptide repeat (6e-08); PF07719.17: Tetratricopeptide repeat (1e-05); PF07721.14: Tetratricopeptide repeat (1e-01); PF13174.6: Tetratricopeptide repeat (8e-02); PF13176.6: Tetratricopeptide repeat (9e-05); PF13181.6: Tetratricopeptide repeat (1e-02); PF13374.6: Tetratricopeptide repeat (4e-03); PF13414.6: TPR repeat (4e-07); PF13424.6: Tetratricopeptide repeat (1e-07); PF13431.6: Tetratricopeptide repeat (2e-05); PF13432.6: Tetratricopeptide repeat (3e-03); PF13844.6: Glycosyl transferase family 41 (3e-10); PF14559.6: Tetratricopeptide repeat (9e-06)
TRINITY_DN4650_c0_g1	21.647	139.428	0	0	-7.20093	7.19388e-05	-10.2046	2.98018e-09	41.7127	-3.0037	0.430325		4e-12	4.6e-12	K03413: two-component system, chemotaxis family, chemotaxis protein CheY		PF00072.24: Response regulator receiver domain (1e-17); PF02518.26: Histidine kinase-, DNA gyrase B-, and HSP90-like ATPase (8e-11); PF07700.15: Haem-NO-binding (2e-28); PF07701.14: Heme NO binding associated (9e-21)
TRINITY_DN465_c0_g1	2906.63	1103.46	1091.63	737.129	-1.41267	6.13019e-36	-0.580344	2.25546e-06	-58.9187	0.832326	3.14259e-06	low	1.45455e-34	1.6e-34	K00873: pyruvate kinase [EC:2.7.1.40]	2.7.1.40	PF00198.23: 2-oxoacid dehydrogenases acyltransferase (catalytic domain) (2e-07); PF00224.21: Pyruvate kinase, barrel domain (8e-24); PF02887.16: Pyruvate kinase, alpha/beta domain (1e-23); PF03328.14: HpcH/HpaI aldolase/citrate lyase family (1e-05); PF07690.16: Major Facilitator Superfamily (4e-43)
TRINITY_DN4662_c0_g1	1.99351	108.256	0	0	-3.75117	0.245369	-9.83963	9.06776e-05	162.308	-6.08839	0.231767		9.11111e-31	4.22222e-23	K05643: ATP-binding cassette, subfamily A (ABC1), member 3		PF00005.27: ABC transporter (6e-14); PF12698.7: ABC-2 family transporter protein (9e-19); PF13304.6: AAA domain, putative AbiEii toxin, Type IV TA system (7e-09)
TRINITY_DN46639_c0_g1	69.8294	91.5701	0	0	-22.841	9.54314e-07	-23.6288	2.90879e-07	3.44903	-5.79275	0.585466		1.1e-11		K07442: tRNA (adenine57-N1/adenine58-N1)-methyltransferase catalytic subunit [EC:2.1.1.219 2.1.1.220]	2.1.1.219; 2.1.1.220
TRINITY_DN4668_c0_g1	406.903	396.306	252.979	242.826	-0.686045	0.00930696	-0.708148	0.00581759	3.22173	-0.0221025	0.978595		1.05667e-39	3.75017e-36	K14297: nuclear pore complex protein Nup98-Nup96		PF04096.14: Nucleoporin autopeptidase (1e-42); PF13634.6: Nucleoporin FG repeat region (8e+03)
TRINITY_DN466_c0_g1	481.887	979.227	625.427	539.161	0.376661	0.00384646	-0.861223	8.28484e-15	-328.647	-1.23788	6.5701e-14	low	2.91438e-120	2.76923e-12	K11968: ariadne-1 [EC:2.3.2.31]	2.3.2.31	PF00024.26: PAN domain (7e-06); PF00641.18: Zn-finger in Ran binding protein and others (3e-05); PF00722.21: Glycosyl hydrolases family 16 (5e-05); PF01485.21: IBR domain, a half RING-finger domain (2e-11); PF02535.22: ZIP Zinc transporter (2e-11); PF03935.15: Beta-glucan synthesis-associated protein (SKN1) (6e-15); PF14295.6: PAN domain (9e-07)
TRINITY_DN4677_c0_g1	123.68	423.549	0	0	-9.71708	1.7572e-11	-11.8076	7.66207e-17	21.5141	-2.09055	0.515458		2.7e-18	1.77333e-27	K03232: elongation factor 1-beta		PF00736.19: EF-1 guanine nucleotide exchange domain (7e-28)
TRINITY_DN4679_c0_g2	290.706	297.616	163.903	147.747	-0.827214	0.0154585	-1.01015	0.0017157	22.1144	-0.182933	0.849691		3e-73	5.33333e-78	K01923: phosphoribosylaminoimidazole-succinocarboxamide synthase [EC:6.3.2.6]	6.3.2.6	PF01259.18: SAICAR synthetase (3e-54)
TRINITY_DN4684_c0_g1	155.821	44.407	30.1211	29.2085	-2.37228	5.48114e-06	-0.59646	0.342796	-74.857	1.77581	0.0503509		3.5e-76	5.8e-72	K01640: hydroxymethylglutaryl-CoA lyase [EC:4.1.3.4]	4.1.3.4	PF00682.19: HMGL-like (9e-42)
TRINITY_DN4686_c0_g2	92.3006	85.7836	420.273	340.715	2.18699	1.60416e-11	1.99278	8.81877e-10	-8.87991	-0.194202	0.853268		4e-20	1.14333e-28	K00951: GTP pyrophosphokinase [EC:2.7.6.5]	2.7.6.5	PF04607.17: Region found in RelA / SpoT proteins (3e-05)
TRINITY_DN468_c0_g1	640.251	1102.14	1082.61	908.337	0.758559	1.02191e-05	-0.279211	0.138174	-136.808	-1.03777	3.45224e-05	low	5.92594e-25	3.25001e-19	K18468: vacuolar protein sorting-associated protein 35		PF03635.17: Vacuolar protein sorting-associated protein 35 (5e-06); PF07648.15: Kazal-type serine protease inhibitor domain (2e-04)
TRINITY_DN468_c1_g1	346.924	653.829	871.573	592.782	1.33028	1.94738e-12	-0.140046	0.586165	-110.528	-1.47032	1.28088e-07	low	2.46523e-12	7.43773e-25	K17906: autophagy-related protein 2		PF12624.7: N-terminal region of Chorein or VPS13 (2e-06)
TRINITY_DN469_c0_g1	10526.3	26800.7	5571.72	1558.97	-0.917793	0.00581874	-4.10409	4.99104e-46	347.169	-3.1863	1.16896e-13	low	1.86667e-18	1.3e-22	K04422: mitogen-activated protein kinase kinase kinase 13 [EC:2.7.11.25]	2.7.11.25	PF00069.25: Protein kinase domain (2e-44); PF07714.17: Protein tyrosine kinase (1e-06)
TRINITY_DN469_c1_g1	4800.76	2681.34	2578.5	2672.74	-0.896846	2.14215e-05	-0.00495004	1	-99.4481	0.891896	0.00756964	low	5.6e-39	4.8e-40	K11252: histone H2B		PF00125.24: Core histone H2A/H2B/H3/H4 (9e-18)
TRINITY_DN46_c0_g1	536.031	1089.94	956.508	767.91	0.836101	1.88969e-05	-0.505087	0.0143973	-160.41	-1.34119	1.61293e-06	low	2.6e-118	9e-49	K12450: UDP-glucose 4,6-dehydratase [EC:4.2.1.76]	4.2.1.76	PF00069.25: Protein kinase domain (4e-60); PF01073.19: 3-beta hydroxysteroid dehydrogenase/isomerase family (6e-20); PF01370.21: NAD dependent epimerase/dehydratase family (1e-56); PF02719.15: Polysaccharide biosynthesis protein (3e-18); PF04321.17: RmlD substrate binding domain (1e-16); PF07714.17: Protein tyrosine kinase (1e-28); PF07993.12: Male sterility protein (1e-16); PF11815.8: Domain of unknown function (DUF3336) (7e-07); PF16363.5: GDP-mannose 4,6 dehydratase (4e-69)
TRINITY_DN46_c0_g2	1441.19	1779.68	1253.52	877.213	-0.201623	0.544427	-1.02134	1.76836e-05	406.56	-0.819717	0.0432696		7.675e-196	1.1e-201	K01733: threonine synthase [EC:4.2.3.1]	4.2.3.1	PF00291.25: Pyridoxal-phosphate dependent enzyme (3e-52)
TRINITY_DN4705_c0_g1	14.1703	71.2729	0	0	-6.59052	0.00211412	-9.23642	3.8368e-06	40.147	-2.64589	0.554971		2.5e-15	7.5e-18	K18580: rhamnogalacturonan hydrolase [EC:3.2.1.171]	3.2.1.171	PF00295.17: Glycosyl hydrolases family 28 (5e-37)
TRINITY_DN4712_c0_g2	258.828	262.365	225.785	147.633	-0.197446	0.527442	-0.828325	0.000375237	319.521	-0.630879	0.136325		2.43333e-22	2.26667e-27	K22377: E3 ubiquitin-protein ligase listerin [EC:2.3.2.27]	2.3.2.27	PF11793.8: FANCL C-terminal domain (6e-05)
TRINITY_DN4713_c0_g1	368.776	726.636	564.21	641.69	0.615142	0.00256267	-0.178813	0.435874	-129.069	-0.793955	0.00902506	low	2.75e-49	1.5e-49	K12178: COP9 signalosome complex subunit 4		PF01399.27: PCI domain (2e-08)
TRINITY_DN471_c0_g1	526.307	868.042	398.641	319.463	-0.400112	0.129333	-1.44367	5.02163e-12	260.817	-1.04356	0.00211472	low	1.35e-104	4.83333e-30	K19998: sec1 family domain-containing protein 1		PF00995.23: Sec1 family (2e-12)
TRINITY_DN471_c0_g2	1035.93	1104.72	740.328	574.734	-0.485323	0.000474654	-0.943931	1.70195e-13	94.4953	-0.458607	0.0449442		5.5e-124	1e-125	K13116: ATP-dependent RNA helicase DDX41 [EC:3.6.4.13]	3.6.4.13	PF00098.23: Zinc knuckle (8e-04); PF00270.29: DEAD/DEAH box helicase (5e-44); PF00271.31: Helicase conserved C-terminal domain (3e-28)
TRINITY_DN4722_c0_g1	7.41832	63.4525	68.44	148.093	3.22161	0.000195833	1.22153	0.143141	-62.0834	-2.00008	0.19808		3.38e-12	2.25667e-17	K13434: pathogenesis-related genes transcriptional activator PTI6		PF00847.20: AP2 domain (6e-14)
TRINITY_DN4723_c0_g1	8.47628	94.6457	0	0	-5.85406	0.00704381	-9.64564	8.1063e-07	64.7682	-3.79156	0.380694		2.04e-37	1.48e-37	K05658: ATP-binding cassette, subfamily B (MDR/TAP), member 1 [EC:7.6.2.2]	7.6.2.2	PF00005.27: ABC transporter (1e-11); PF00664.23: ABC transporter transmembrane region (2e-38)
TRINITY_DN4725_c0_g1	31.2136	138.024	0	0	-7.72966	6.62423e-05	-10.1899	4.10142e-08	31.8292	-2.46029	0.561285		3.5e-120	5.33333e-120	K02218: casein kinase 1 [EC:2.7.11.1]	2.7.11.1	PF00069.25: Protein kinase domain (6e-24); PF07714.17: Protein tyrosine kinase (5e-14); PF17667.1: Fungal protein kinase (1e-07)
TRINITY_DN4726_c0_g1	252.506	167.992	96.504	73.0089	-1.38699	4.70427e-05	-1.19813	0.000604148	-13.6165	0.18886	0.860084		2.46e-19	1.9e-21	K14318: nuclear pore complex protein Nup88		PF10168.9: Nuclear pore component (3e-13)
TRINITY_DN4739_c0_g1	18.1374	158.004	0	0	-6.94595	0.000236639	-10.3852	4.60657e-09	49.5149	-3.43927	0.386455		1.46667e-12	1.93333e-12	K13412: calcium-dependent protein kinase [EC:2.7.11.1]	2.7.11.1	PF00069.25: Protein kinase domain (8e-35); PF07714.17: Protein tyrosine kinase (4e-24)
TRINITY_DN473_c0_g1	1699.97	1429.63	657.453	503.312	-1.37028	2.16169e-17	-1.50617	6.96321e-21	9.91734	-0.135895	0.770311		5.48161e-18	3.34709e-13	K13963: serpin B		PF00079.20: Serpin (serine protease inhibitor) (1e-23)
TRINITY_DN4742_c0_g1	355.265	97.0289	226.947	270.902	-0.646682	0.143865	1.48236	9.864e-05	-329.226	2.12904	0.000124334	low	7e-17	2.3e-29	K02959: small subunit ribosomal protein S16		PF00886.19: Ribosomal protein S16 (2e-26)
TRINITY_DN4748_c0_g1	994.484	1003.99	611.631	406.896	-0.701798	0.0425584	-1.30333	1.93841e-05	85.7129	-0.601531	0.360603		1.15e-82	1.46e-83	K14569: ribosome biogenesis protein BMS1		PF00004.29: ATPase family associated with various cellular activities (AAA) (5e-05); PF04950.12: 40S ribosome biogenesis protein Tsr1 and BMS1 C-terminal (3e-81); PF08142.12: AARP2CN (NUC121) domain (3e-11)
TRINITY_DN474_c0_g1	4954.39	9357.82	2168.36	881.491	-1.19204	3.18499e-05	-3.40887	5.72918e-38	185.969	-2.21683	4.62703e-08	low	5.55556e-21	2.025e-18	K05931: type I protein arginine methyltransferase [EC:2.1.1.319]	2.1.1.319	PF02353.20: Mycolic acid cyclopropane synthetase (1e-04); PF05175.14: Methyltransferase small domain (8e-06); PF06325.13: Ribosomal protein L11 methyltransferase (PrmA) (2e-07); PF08241.12: Methyltransferase domain (3e-05); PF13649.6: Methyltransferase domain (3e-08)
TRINITY_DN4752_c0_g2	6.41752	63.0778	0	0	-5.44499	0.0273608	-9.06011	3.15374e-05	66.3935	-3.6151	0.439174		3.73333e-42	7.4e-42	K08794: calcium/calmodulin-dependent protein kinase I [EC:2.7.11.17]	2.7.11.17	PF00069.25: Protein kinase domain (1e-46); PF07714.17: Protein tyrosine kinase (5e-16); PF13202.6: EF hand (8e-02)
TRINITY_DN475_c0_g1	2947.83	2975.01	56.3231	24.3527	-5.71051	1.64814e-65	-6.91637	4.66531e-89	21.1167	-1.20587	0.059528		4.17227e-24	2.75386e-16	K01371: cathepsin K [EC:3.4.22.38]	3.4.22.38	PF00112.23: Papain family cysteine protease (3e-28)
TRINITY_DN475_c1_g1	71.4772	138.217	248.873	250.907	1.79764	4.05418e-05	0.857321	0.0725845	-52.3085	-0.940317	0.289074		1.55556e-18	2.33333e-18	K06041: arabinose-5-phosphate isomerase [EC:5.3.1.13]	5.3.1.13	PF00571.28: CBS domain (5e-05); PF01380.22: SIS domain (1e-18)
TRINITY_DN4760_c0_g2	310.134	123.88	16.2038	22.7734	-4.26072	0.00213283	-2.44368	0.101013	-42.6463	1.81703	0.522144		2.66667e-89	1.06333e-87	K04802: proliferating cell nuclear antigen		PF00705.18: Proliferating cell nuclear antigen, N-terminal domain (3e-37); PF02144.16: Repair protein Rad1/Rec1/Rad17 (2e-05); PF02747.15: Proliferating cell nuclear antigen, C-terminal domain (2e-36); PF04139.13: Rad9 (5e-06)
TRINITY_DN4760_c0_g4	361.949	563.099	107.646	61.1019	-1.74986	0.056552	-3.20316	7.19223e-05	83.0519	-1.45329	0.402565		2.66667e-89	1.06333e-87	K04802: proliferating cell nuclear antigen		PF00705.18: Proliferating cell nuclear antigen, N-terminal domain (3e-37); PF02144.16: Repair protein Rad1/Rec1/Rad17 (2e-05); PF02747.15: Proliferating cell nuclear antigen, C-terminal domain (2e-36); PF04139.13: Rad9 (5e-06)
TRINITY_DN4769_c0_g1	6.90486	47.6102	0	0	-5.55109	0.0260325	-8.65437	0.000101136	55.9038	-3.10325	0.51636		2.3e-85	1.3e-85	K00815: tyrosine aminotransferase [EC:2.6.1.5]	2.6.1.5	PF00155.21: Aminotransferase class I and II (1e-59); PF00266.19: Aminotransferase class-V (4e-05); PF01053.20: Cys/Met metabolism PLP-dependent enzyme (5e-06)
TRINITY_DN4773_c0_g1	4.75657	30.7475	0	0	-5.01864	0.110733	-8.02295	0.00337972	59.8629	-3.00428			7.1e-111	8.4e-117	K00166: 2-oxoisovalerate dehydrogenase E1 component alpha subunit [EC:1.2.4.4]	1.2.4.4	PF00676.20: Dehydrogenase E1 component (1e-93)
TRINITY_DN4774_c0_g1	314.521	653.671	0	0	-11.064	5.39613e-15	-12.4338	6.49391e-19	12.3798	-1.36972	0.717874		1.8e-67	5.3e-71	K02995: small subunit ribosomal protein S8e		PF01201.22: Ribosomal protein S8e (5e-53)
TRINITY_DN47760_c0_g1	2272.96	2118.73	747.526	535.587	-1.60459	3.09246e-06	-1.98481	3.02266e-09	23.6959	-0.380222	0.641884		2.9e-25	3.4e-24	K14791: periodic tryptophan protein 1
TRINITY_DN477_c0_g1	267.971	457.18	273.049	249.218	0.0282124	1	-0.876552	5.07562e-07	-3206.98	-0.904764	0.00109156	low	3.75e-52	3.75e-30	K01457: allophanate hydrolase [EC:3.5.1.54]	3.5.1.54	PF00011.21: Hsp20/alpha crystallin family (6e-05); PF00400.32: WD domain, G-beta repeat (1e-03); PF00685.27: Sulfotransferase domain (5e-09); PF01425.21: Amidase (4e-64); PF13469.6: Sulfotransferase family (2e-35)
TRINITY_DN4782_c0_g1	8.95867	56.5708	0	0	-5.92682	0.0189951	-8.90304	9.88885e-05	50.2161	-2.9762	0.554702		3.2e-44	3.8e-44	K01254: leukotriene-A4 hydrolase [EC:3.3.2.6]	3.3.2.6	PF17900.1: Peptidase M1 N-terminal domain (3e-20)
TRINITY_DN478_c0_g1	5041.35	8841.02	2493.23	1413.39	-1.0157	1.6507e-07	-2.64514	1.00164e-47	160.426	-1.62944	4.78542e-09	low	5.8e-68	1.15e-26	K03680: translation initiation factor eIF-2B subunit delta		PF01008.17: Initiation factor 2 subunit family (2e-77); PF01388.21: ARID/BRIGHT DNA binding domain (7e-14)
TRINITY_DN478_c0_g2	582.742	701.81	490.382	425.926	-0.249276	0.261741	-0.721248	5.24197e-05	189.336	-0.471971	0.163455		4.14119e-40	6.88889e-19	K03680: translation initiation factor eIF-2B subunit delta		PF01008.17: Initiation factor 2 subunit family (1e-15); PF01388.21: ARID/BRIGHT DNA binding domain (4e-08)
TRINITY_DN4794_c0_g1	2.49888	107.293	0	0	-4.07962	0.220889	-9.82741	0.000205484	140.89	-5.74772	0.298359		9.34467e-15	1.40014e-14	K00889: 1-phosphatidylinositol-4-phosphate 5-kinase [EC:2.7.1.68]	2.7.1.68	PF02493.20: MORN repeat (2e+03)
TRINITY_DN48080_c0_g1	63.5101	26.0789	0	0	-8.75599	0.00437742	-7.78663	0.0120961	-11.0708	0.969334	0.920571		1.2e-35	1.2e-35	K05408: C-C motif chemokine 3		PF00048.20: Small cytokines (intecrine/chemokine), interleukin-8 like (8e-17)
TRINITY_DN480_c0_g1	784.405	2101.82	117.987	181.193	-2.73261	1.78206e-09	-3.53489	8.32305e-16	29.3597	-0.802283	0.42298		6.27285e-15	8.4e-15	K22073: transferase CAF17, mitochondrial [EC:2.1.-.-]	2.1.-.-
TRINITY_DN4811_c0_g1	8.63419	89.0378	0	0	-5.87238	0.0344762	-9.55774	0.000107984	62.7574	-3.68532	0.475909		5e-37	4.7e-37	K17339: atlastin [EC:3.6.5.-]	3.6.5.-	PF02263.19: Guanylate-binding protein, N-terminal domain (1e-11)
TRINITY_DN4816_c0_g3	557.115	466.643	294.679	299.862	-0.918425	0.000453018	-0.639375	0.020351	-30.3835	0.27905	0.642012		3.7e-13	2.7e-64	K12870: pre-mRNA-splicing factor ISY1		PF06246.12: Isy1-like splicing family (3e-91)
TRINITY_DN4817_c0_g1	14.2436	59.5693	0	0	-6.6008	0.00186618	-8.97744	6.29349e-06	36.0054	-2.37664	0.606811		6e-30	1.63333e-23	K14379: tartrate-resistant acid phosphatase type 5 [EC:3.1.3.2]	3.1.3.2	PF00149.28: Calcineurin-like phosphoesterase (6e-06)
TRINITY_DN4821_c0_g1	33.4091	110.147	0	0	-7.82952	0.00658687	-9.86482	0.000297071	25.9951	-2.03528	0.787593		9.73333e-31	3.9e-38	K03236: translation initiation factor 1A		PF01176.19: Translation initiation factor 1A / IF-1 (3e-16)
TRINITY_DN4822_c0_g1	23.735	42.9206	0	0	-7.33484	0.00124698	-8.50451	0.00010264	15.9469	-1.16968	0.866867		4.25e-161	7e-169	K04646: clathrin heavy chain		PF00637.20: Region in Clathrin and VPS (3e-18); PF13838.6: Clathrin-H-link (4e-27)
TRINITY_DN483_c0_g1	164.978	136.949	260.919	267.479	0.659083	0.02703	0.96586	0.000423074	46.5461	0.306777	0.622549		2.14e-33	1.67143e-22	K01491: methylenetetrahydrofolate dehydrogenase (NADP+) / methenyltetrahydrofolate cyclohydrolase [EC:1.5.1.5 3.5.4.9]	1.5.1.5; 3.5.4.9	PF00023.30: Ankyrin repeat (2e-08); PF00763.23: Tetrahydrofolate dehydrogenase/cyclohydrolase, catalytic domain (9e-32); PF00887.19: Acyl CoA binding protein (2e-25); PF02882.19: Tetrahydrofolate dehydrogenase/cyclohydrolase, NAD(P)-binding domain (3e-14); PF07011.11: Early Flowering 4 domain (1e-21); PF12796.7: Ankyrin repeats (3 copies) (1e-14); PF13606.6: Ankyrin repeat (3e-07); PF13637.6: Ankyrin repeats (many copies) (1e-06); PF13857.6: Ankyrin repeats (many copies) (9e-07)
TRINITY_DN4843_c0_g1	1727.87	486.307	357.368	264.912	-2.27365	3.83007e-20	-0.875597	0.00141956	-61.4893	1.39805	0.000444819	low	3.8e-80	4.1e-92	K17681: ATPase family AAA domain-containing protein 3A/B		PF00004.29: ATPase family associated with various cellular activities (AAA) (7e-24); PF12037.8: Domain of unknown function (DUF3523) (3e-83)
TRINITY_DN4854_c0_g2	1257.13	397.048	390.787	311.545	-1.68571	3.66406e-09	-0.348568	0.309624	-79.3222	1.33715	0.00372903	low	3.7e-106	2.7e-106	K01012: biotin synthase [EC:2.8.1.6]	2.8.1.6	PF04055.21: Radical SAM superfamily (1e-13); PF06968.13: Biotin and Thiamin Synthesis associated domain (5e-19)
TRINITY_DN4855_c0_g1	41.7095	98.3132	0	0	-8.14843	5.22479e-06	-9.70049	2.47749e-08	19.0473	-1.55206	0.741827		3.66667e-35	8.5e-70	K07953: GTP-binding protein SAR1 [EC:3.6.5.-]	3.6.5.-	PF00025.21: ADP-ribosylation factor family (3e-58); PF00071.22: Ras family (7e-07); PF01926.23: 50S ribosome-binding GTPase (2e-06); PF08477.13: Ras of Complex, Roc, domain of DAPkinase (9e-07); PF09439.10: Signal recognition particle receptor beta subunit (7e-09)
TRINITY_DN4856_c0_g1	38.6369	50.5401	0	0	-8.03841	4.01133e-05	-8.74048	5.28743e-06	8.73404	-0.702085	0.913573		1.2e-128	1.12e-128	K01900: succinyl-CoA synthetase beta subunit [EC:6.2.1.4 6.2.1.5]	6.2.1.4; 6.2.1.5	PF00549.19: CoA-ligase (3e-23); PF08442.10: ATP-grasp domain (2e-59)
TRINITY_DN485_c0_g1	16464.5	21608.6	7442.87	3468.49	-1.14543	0.00137379	-2.63944	4.48641e-16	130.433	-1.49401	0.00573169	low	3e-11	8.125e-18	K03431: phosphoglucosamine mutase [EC:5.4.2.10]	5.4.2.10	PF02878.16: Phosphoglucomutase/phosphomannomutase, alpha/beta/alpha domain I (2e-25); PF02879.16: Phosphoglucomutase/phosphomannomutase, alpha/beta/alpha domain II (2e-21); PF02880.16: Phosphoglucomutase/phosphomannomutase, alpha/beta/alpha domain III (8e-12)
TRINITY_DN4862_c0_g1	3255.75	1196.04	1028.95	549.764	-1.66192	4.58049e-10	-1.12235	5.20836e-05	-32.4665	0.539566	0.362509		4.6e-26	9.7e-50	K02876: large subunit ribosomal protein L15		PF00828.19: Ribosomal proteins 50S-L15, 50S-L18e, 60S-L27A (6e-31)
TRINITY_DN4874_c0_g2	7444.09	1484.75	2843.94	1752.31	-1.38827	4.49347e-09	0.239096	0.418886	-117.223	1.62737	4.44524e-06	low	2.2e-40	7e-45	K08738: cytochrome c		PF00034.21: Cytochrome c (3e-13); PF13442.6: Cytochrome C oxidase, cbb3-type, subunit III (5e-06)
TRINITY_DN488_c2_g1	95.1191	64.6847	2219.81	645.449	4.54545	1.26778e-09	3.31966	1.6416e-05	-26.9675	-1.22579	0.449727		5.04167e-85	1e-59	K03320: ammonium transporter, Amt family		PF00909.21: Ammonium Transporter Family (4e-75)
TRINITY_DN488_c2_g2	449.388	495.609	3039.51	1053.78	2.7581	1.3984e-14	1.08777	0.0061373	-60.5608	-1.67033	0.00459415	low	4.81111e-85	1.33333e-59	K03320: ammonium transporter, Amt family		PF00909.21: Ammonium Transporter Family (4e-75)
TRINITY_DN488_c4_g1	66.8077	446.801	314.242	259.974	2.23927	2.44193e-07	-0.781017	0.101944	-134.878	-3.02029	1.22624e-06	low	4e-17	1.3e-20	K09533: DnaJ homolog subfamily C member 13
TRINITY_DN4890_c0_g1	12.9376	86.4395	0	0	-6.45735	0.00362874	-9.51479	3.43421e-06	47.3482	-3.05743	0.487283		5.25e-32	4.25e-28	K00485: dimethylaniline monooxygenase (N-oxide forming) [EC:1.14.13.8]	1.14.13.8	PF00743.19: Flavin-binding monooxygenase-like (1e-33); PF13434.6: L-lysine 6-monooxygenase (NADPH-requiring) (4e-08)
TRINITY_DN4899_c0_g1	20.0482	33.6702	0	0	-7.09187	0.00391794	-8.15395	0.000554937	14.9759	-1.06208	0.88848		1.06667e-49	1.56667e-56	K17302: coatomer subunit beta'		PF00400.32: WD domain, G-beta repeat (2e-04); PF04053.14: Coatomer WD associated region (3e-22)
TRINITY_DN48_c0_g1	5269.74	913.256	1411.37	1133.93	-1.90062	1.16543e-33	0.310806	0.109638	-116.353	2.21143	7.21417e-22	low	8.55e-35	1.08e-35	K09568: FK506-binding protein 1 [EC:5.2.1.8]	5.2.1.8	PF00254.28: FKBP-type peptidyl-prolyl cis-trans isomerase (4e-36); PF02089.15: Palmitoyl protein thioesterase (9e-25)
TRINITY_DN4907_c0_g1	58.1269	101.216	0	0	-8.62781	3.4053e-05	-9.74236	1.65811e-06	12.9182	-1.11456	0.866301		8.1e-86	8.1e-86	K00600: glycine hydroxymethyltransferase [EC:2.1.2.1]	2.1.2.1	PF00464.19: Serine hydroxymethyltransferase (1e-95)
TRINITY_DN490_c1_g2	275.541	497.118	365.057	241.931	0.405114	0.329761	-1.0405	0.00243604	-356.84	-1.44561	0.00559615	low	2.3e-31	4.9e-37	K14288: exportin-T
TRINITY_DN490_c1_g3	1827.21	4340.27	1443.49	1022.09	-0.340055	0.413857	-2.08696	1.72997e-11	513.712	-1.7469	0.000335092	low	1.2e-51	4.2e-51	K11804: DDB1- and CUL4-associated factor 8		PF00400.32: WD domain, G-beta repeat (1e-08)
TRINITY_DN490_c1_g4	712.583	1481.14	648.948	561.69	-0.135244	0.604805	-1.39911	2.43012e-17	934.514	-1.26387	6.27649e-07	low	6.688e-14	5.00004e-12	K02440: glycerol uptake facilitator protein		PF00230.20: Major intrinsic protein (4e-07); PF03110.14: SBP domain (3e-19); PF07082.11: Protein of unknown function (DUF1350) (2e-11)
TRINITY_DN490_c1_g5	266.663	487.38	545.268	396.034	1.03138	4.7935e-06	-0.297156	0.234207	-128.812	-1.32853	5.87411e-05	low	1.97727e-149	8.85714e-91	K18460: exportin-7		PF01490.18: Transmembrane amino acid transporter protein (9e-16); PF03810.19: Importin-beta N-terminal domain (5e-05)
TRINITY_DN490_c4_g1	1307.57	3639.9	1434.66	1088.09	0.134259	0.699143	-1.74265	8.11187e-19	-1397.98	-1.87691	1.49693e-10	low	9.12e-143	3.1e-238	K07151: dolichyl-diphosphooligosaccharide---protein glycosyltransferase [EC:2.4.99.18]	2.4.99.18	PF00320.27: GATA zinc finger (6e-08); PF02516.14: Oligosaccharyl transferase STT3 subunit (6e-98); PF07690.16: Major Facilitator Superfamily (1e-08)
TRINITY_DN491_c0_g1	184.586	317.591	799.434	668.86	2.11368	2.91341e-12	1.07656	0.000709831	-49.0672	-1.03712	0.0534512		3.68462e-32	2.6e-32	K14379: tartrate-resistant acid phosphatase type 5 [EC:3.1.3.2]	3.1.3.2	PF00149.28: Calcineurin-like phosphoesterase (8e-08); PF12329.8: TATA element modulatory factor 1 DNA binding (1e-10)
TRINITY_DN491_c0_g4	6618.22	6025.53	4842.76	4474.54	-0.450696	0.00025407	-0.429205	0.000473203	-4.76844	0.0214911	0.956827		2.4e-90	3.35e-80	K08956: AFG3 family protein [EC:3.4.24.-]	3.4.24.-	PF01434.18: Peptidase family M41 (9e-66); PF17862.1: AAA+ lid domain (8e-10)
TRINITY_DN491_c0_g7	2327.14	1482.27	1122.12	1132.5	-1.05217	5.52927e-05	-0.38799	0.17865	-63.1249	0.664183	0.180426		6.6e-31		K08956: AFG3 family protein [EC:3.4.24.-]	3.4.24.-
TRINITY_DN491_c1_g1	580.23	1595.62	1629.62	1601.87	1.48912	3.18541e-10	0.00539949	1	-99.6374	-1.48372	3.14291e-05	low	3.2e-182	1.4e-189	K03065: 26S proteasome regulatory subunit T5		PF00004.29: ATPase family associated with various cellular activities (AAA) (2e-41); PF07724.14: AAA domain (Cdc48 subfamily) (5e-05); PF07728.14: AAA domain (dynein-related subfamily) (6e-06); PF16450.5: Proteasomal ATPase OB C-terminal domain (3e-18); PF17862.1: AAA+ lid domain (1e-12)
TRINITY_DN491_c1_g2	2574.57	5250.48	3670.28	2983.34	0.511552	0.0688759	-0.81584	0.00112374	-259.483	-1.32739	0.000277423	low	2.7e-179	2.7e-179	K03064: 26S proteasome regulatory subunit T4		PF00004.29: ATPase family associated with various cellular activities (AAA) (4e-43); PF05496.12: Holliday junction DNA helicase RuvB P-loop domain (1e-05); PF07724.14: AAA domain (Cdc48 subfamily) (5e-05); PF07728.14: AAA domain (dynein-related subfamily) (1e-04); PF16450.5: Proteasomal ATPase OB C-terminal domain (1e-10); PF17862.1: AAA+ lid domain (7e-11)
TRINITY_DN491_c2_g1	495.794	1039.23	678.343	578.84	0.453575	0.0539185	-0.844908	2.99221e-05	-286.277	-1.29848	1.31377e-05	low	7.36818e-41	2.3e-35	K00472: prolyl 4-hydroxylase [EC:1.14.11.2]	1.14.11.2	PF00076.22: RNA recognition motif. (a.k.a. RRM, RBD, or RNP domain) (1e-09); PF01549.24: ShK domain-like (4e+03); PF03171.20: 2OG-Fe(II) oxygenase superfamily (1e-05); PF13640.6: 2OG-Fe(II) oxygenase superfamily (5e-09); PF13893.6: RNA recognition motif. (a.k.a. RRM, RBD, or RNP domain) (2e-01)
TRINITY_DN4922_c0_g1	12.2091	45.2579	0	0	-6.3755	0.0043244	-8.58119	3.83406e-05	34.5964	-2.20569	0.661265		8.66667e-86	8.66667e-86	K15987: K(+)-stimulated pyrophosphate-energized sodium pump		PF03030.16: Inorganic H+ pyrophosphatase (2e-135)
TRINITY_DN4923_c0_g1	776.428	213.604	366.431	273.569	-1.08323	0.0048465	0.35797	0.419482	-133.047	1.4412	0.0141787		8e-20	8e-26	K05309: microsomal prostaglandin-E synthase 2 [EC:5.3.99.3]	5.3.99.3	PF00462.24: Glutaredoxin (5e-12); PF13409.6: Glutathione S-transferase, N-terminal domain (3e-06); PF13417.6: Glutathione S-transferase, N-terminal domain (3e-10); PF17172.4: Glutathione S-transferase N-terminal domain (9e-08)
TRINITY_DN4927_c0_g1	4408.76	804.794	500.587	282.273	-3.13914	6.11412e-62	-1.5127	3.20406e-14	-51.8117	1.62644	3.57291e-08	low	1.5e-94	3.7e-95	K05359: arogenate/prephenate dehydratase [EC:4.2.1.91 4.2.1.51]	4.2.1.91; 4.2.1.51	PF00800.18: Prephenate dehydratase (1e-56)
TRINITY_DN4930_c0_g1	2.41247	28.1644	0	0	-4.03684	0.234668	-7.89647	0.00493372	95.6104	-3.85959			1e-10	1.02667e-18	K17734: serine protease AprX [EC:3.4.21.-]	3.4.21.-	PF00082.22: Subtilase family (1e-40)
TRINITY_DN4937_c0_g1	308.094	323.273	700.389	411.966	1.18411	2.1763e-05	0.351386	0.266201	-70.3248	-0.832722	0.0941823		2e-24	2.7e-29	K00627: pyruvate dehydrogenase E2 component (dihydrolipoamide acetyltransferase) [EC:2.3.1.12]	2.3.1.12	PF00364.22: Biotin-requiring enzyme (2e-19)
TRINITY_DN493_c0_g1	700.279	1799.88	456.086	331.66	-0.618591	0.040118	-2.44176	1.17177e-22	294.729	-1.82316	2.33176e-06	low	1.1e-58	4.63333e-63	K10251: 17beta-estradiol 17-dehydrogenase / very-long-chain 3-oxoacyl-CoA reductase [EC:1.1.1.62 1.1.1.330]	1.1.1.62; 1.1.1.330	PF00097.25: Zinc finger, C3HC4 type (RING finger) (8e-05); PF00106.25: short chain dehydrogenase (4e-41); PF04720.12: PDDEXK-like family of unknown function (3e-12); PF08659.10: KR domain (1e-05); PF13445.6: RING-type zinc-finger (2e-04); PF13561.6: Enoyl-(Acyl carrier protein) reductase (3e-22); PF13639.6: Ring finger domain (9e-11); PF17123.5: RING-like zinc finger (2e-06)
TRINITY_DN493_c0_g3	68.9777	228.888	23.6491	63.9513	-1.54602	0.0489329	-1.8368	0.00977342	18.8087	-0.290785	0.897651		4.8e-59	3.9e-63	K10251: 17beta-estradiol 17-dehydrogenase / very-long-chain 3-oxoacyl-CoA reductase [EC:1.1.1.62 1.1.1.330]	1.1.1.62; 1.1.1.330	PF00106.25: short chain dehydrogenase (3e-41); PF08659.10: KR domain (9e-06); PF13561.6: Enoyl-(Acyl carrier protein) reductase (3e-22)
TRINITY_DN4942_c0_g1	260.966	826.255	0	0	-10.7946	6.5996e-13	-12.7719	5.66336e-18	18.3168	-1.97724	0.571357		5.7e-149	5.2e-159	K00789: S-adenosylmethionine synthetase [EC:2.5.1.6]	2.5.1.6	PF00438.20: S-adenosylmethionine synthetase, N-terminal domain (6e-43); PF02772.16: S-adenosylmethionine synthetase, central domain (8e-46); PF02773.16: S-adenosylmethionine synthetase, C-terminal domain (3e-66)
TRINITY_DN4964_c0_g1	172.361	2223.43	0	0	-10.1953	7.91128e-14	-14.2001	1.66117e-26	39.2807	-4.00478	0.127628		2.24e-11	2.2e-18	K03386: peroxiredoxin (alkyl hydroperoxide reductase subunit C) [EC:1.11.1.15]	1.11.1.15	PF00578.21: AhpC/TSA family (1e-06); PF08534.10: Redoxin (7e-11)
TRINITY_DN496_c1_g2	693.603	966.49	716.394	587.734	0.04781	0.978825	-0.717574	2.66442e-05	-1600.88	-0.765384	0.00458779	low	3.08571e-130	5.5e-133	K15397: 3-ketoacyl-CoA synthase [EC:2.3.1.199]	2.3.1.199	PF00027.29: Cyclic nucleotide-binding domain (8e-10); PF02797.15: Chalcone and stilbene synthases, C-terminal domain (2e-06); PF08392.12: FAE1/Type III polyketide synthase-like protein (1e-124); PF08541.10: 3-Oxoacyl-[acyl-carrier-protein (ACP)] synthase III C terminal (3e-09)
TRINITY_DN4978_c0_g2	6.76811	59.7947	0	0	-5.52571	0.160412	-8.98313	0.00889379	62.5698	-3.45737	0.655051		6.86667e-205	6.5e-205	K02147: V-type H+-transporting ATPase subunit B		PF00006.25: ATP synthase alpha/beta family, nucleotide-binding domain (1e-65); PF02874.23: ATP synthase alpha/beta family, beta-barrel domain (1e-11)
TRINITY_DN49823_c0_g1	19.6827	47.8241	0	0	-7.065	0.0447173	-8.66103	0.00868623	22.5907	-1.59601	0.873822		4.4e-31	5.2e-31	K02537: mitotic spindle assembly checkpoint protein MAD2		PF02301.18: HORMA domain (8e-14)
TRINITY_DN4984_c0_g1	9.4087	2.87309	34.2114	40.1817	1.85653	0.185527	3.84474	0.0036282	107.092	1.9882	0.438482		1.93333e-47	8e-31	K12608: CCR4-NOT complex subunit CAF16		PF00005.27: ABC transporter (3e-08)
TRINITY_DN4985_c0_g1	82.9801	174.345	206.237	232.316	1.31128	0.000856095	0.416209	0.330381	-68.2593	-0.895067	0.226066		1.86e-41	1.735e-41	K15601: lysine-specific demethylase 3 [EC:1.14.11.-]	1.14.11.-	PF02373.22: JmjC domain, hydroxylase (2e-08)
TRINITY_DN49881_c0_g1	509.223	1346.31	0	0	-11.7592	4.63344e-17	-13.4762	2.46662e-22	14.6013	-1.71701	0.614084		1.5e-29	8.6e-30	K02917: large subunit ribosomal protein L35Ae		PF01247.18: Ribosomal protein L35Ae (1e-37)
TRINITY_DN4989_c0_g1	1891.03	3260.07	983.35	775.739	-0.943311	0.029677	-2.07198	4.33531e-08	119.65	-1.12867	0.110009		1.2e-46	2.8e-46	K15979: staphylococcal nuclease domain-containing protein 1		PF00565.17: Staphylococcal nuclease homologue (2e-11)
TRINITY_DN4989_c0_g2	1891.03	3260.07	983.35	775.739	-0.943311	0.029677	-2.07198	4.33531e-08	119.65	-1.12867	0.110009		1.2e-46	2.8e-46	K15979: staphylococcal nuclease domain-containing protein 1		PF00565.17: Staphylococcal nuclease homologue (2e-11)
TRINITY_DN498_c0_g1	2882.4	3843.35	973.152	515.438	-1.56644	9.7358e-08	-2.89958	4.65319e-25	85.1068	-1.33315	0.00450339	low	9.60227e-39	5.14286e-15	K12493: ADP-ribosylation factor GTPase-activating protein 2/3		PF00089.26: Trypsin (6e-05); PF01412.18: Putative GTPase activating protein for Arf (2e-35)
TRINITY_DN4994_c0_g1	392.219	1003.62	435.866	371.441	0.150948	0.777674	-1.43518	9.51281e-08	-1050.78	-1.58613	0.000120928	low	3.9e-54	6.1e-54	K03545: trigger factor		PF05697.13: Bacterial trigger factor protein (TF) (9e-19); PF05698.14: Bacterial trigger factor protein (TF) C-terminus (2e-11)
TRINITY_DN499_c0_g1	519.348	549.004	597.31	793.937	0.201664	0.25981	0.532838	0.000213323	164.221	0.331174	0.250862		2.36667e-17	1.76667e-37	K12843: U4/U6 small nuclear ribonucleoprotein PRP3		PF06544.12: Protein of unknown function (DUF1115) (2e-10); PF08572.10: pre-mRNA processing factor 3 (PRP3) (3e-39)
TRINITY_DN4_c0_g1	717.628	1126.26	1117.09	786.41	0.638702	1.26743e-06	-0.517247	8.32845e-05	-180.984	-1.15595	4.13616e-10	low	3.39615e-17	1.6681e-16	K07424: cytochrome P450 family 3 subfamily A [EC:1.14.14.1]	1.14.14.1	PF00067.22: Cytochrome P450 (1e-08)
TRINITY_DN4_c0_g3	522.408	805.361	1025.34	640.004	0.972702	8.51951e-07	-0.329824	0.133818	-133.908	-1.30253	7.0553e-06	low	1.6e-99	8.6e-109	K10590: E3 ubiquitin-protein ligase TRIP12 [EC:2.3.2.26]	2.3.2.26
TRINITY_DN5011_c0_g2	116.751	281.519	255.079	213.521	1.12863	0.0009551	-0.396727	0.275854	-135.151	-1.52536	0.00236514	low	7.4e-53	5e-57	K10590: E3 ubiquitin-protein ligase TRIP12 [EC:2.3.2.26]	2.3.2.26
TRINITY_DN5011_c0_g3	127.355	114.396	246.529	188.654	0.953938	0.00552556	0.724549	0.0428459	-24.0465	-0.229389	0.803785		6.76667e-14		K10590: E3 ubiquitin-protein ligase TRIP12 [EC:2.3.2.26]	2.3.2.26
TRINITY_DN5011_c0_g4	181.328	419.203	480.339	303.196	1.40783	2.44244e-05	-0.46606	0.20184	-133.105	-1.87389	0.000130599	low	1e-13	5e-21	K10590: E3 ubiquitin-protein ligase TRIP12 [EC:2.3.2.26]	2.3.2.26
TRINITY_DN501_c0_g1	1138.24	2960.49	3403.7	2213.92	1.58078	3.4269e-23	-0.418985	0.0215069	-126.505	-1.99976	2.9013e-18	low	1.046e-18	7.91796e-20	K14411: RNA-binding protein Musashi		PF00069.25: Protein kinase domain (1e-08); PF00076.22: RNA recognition motif. (a.k.a. RRM, RBD, or RNP domain) (3e-05); PF07714.17: Protein tyrosine kinase (3e-10)
TRINITY_DN5020_c0_g1	2266.53	495.991	1051.74	1170.03	-1.10802	8.3666e-08	1.23802	2.2397e-09	-211.733	2.34605	7.15519e-16	low	2.1e-103	4.3e-103	K01783: ribulose-phosphate 3-epimerase [EC:5.1.3.1]	5.1.3.1	PF00834.19: Ribulose-phosphate 3 epimerase family (2e-87)
TRINITY_DN5034_c0_g1	2.41247	44.4112	0	0	-4.03652	0.173663	-8.55386	0.00031346	111.912	-4.5173	0.379867		3.4e-44	5.7e-44	K03255: protein TIF31		PF12807.7: Translation initiation factor eIF3 subunit 135 (5e-08); PF13236.6: Clustered mitochondria (2e-49); PF15044.6: Mitochondrial function, CLU-N-term (3e-10)
TRINITY_DN5034_c0_g2	7.23742	58.394	0	0	-5.62202	0.0125923	-8.94896	9.29253e-06	59.177	-3.32693	0.443585		4.1e-44	6.9e-44	K03255: protein TIF31		PF12807.7: Translation initiation factor eIF3 subunit 135 (2e-23); PF13236.6: Clustered mitochondria (3e-49); PF15044.6: Mitochondrial function, CLU-N-term (5e-10)
TRINITY_DN503_c0_g1	933.66	1331.75	951.41	843.686	0.0262351	1	-0.658786	5.76992e-06	-2611.08	-0.685021	0.00282445	low	2.15385e-38	4.03333e-17	K00726: alpha-1,3-mannosyl-glycoprotein beta-1,2-N-acetylglucosaminyltransferase [EC:2.4.1.101]	2.4.1.101	PF03071.15: GNT-I family (1e-112); PF10159.9: Multiple myeloma tumor-associated (2e-27)
TRINITY_DN503_c4_g1	2301.51	6373.55	3954.76	2553.3	0.781168	0.0434832	-1.31995	0.000127833	-268.971	-2.10112	2.75561e-05	low	9e-54	2.5e-18	K00318: proline dehydrogenase [EC:1.5.5.2]	1.5.5.2	PF01619.18: Proline dehydrogenase (1e-76); PF13202.6: EF hand (3e-04); PF13405.6: EF-hand domain (9e-06); PF13833.6: EF-hand domain pair (9e-05)
TRINITY_DN503_c5_g1	731.548	950.594	1293.01	785.751	0.821023	0.00227688	-0.27536	0.359803	-133.539	-1.09638	0.00670474	low	1.4e-72	9e-16	K03798: cell division protease FtsH [EC:3.4.24.-]	3.4.24.-	PF00004.29: ATPase family associated with various cellular activities (AAA) (2e-40); PF01963.17: TraB family (8e-24); PF07724.14: AAA domain (Cdc48 subfamily) (1e-04); PF17862.1: AAA+ lid domain (9e-09)
TRINITY_DN503_c5_g2	2712.61	1321.49	1612.49	1197.07	-0.750293	6.85586e-05	-0.142055	0.564807	-81.0667	0.608238	0.0600929		3.5e-21	2e-46	K08955: ATP-dependent metalloprotease [EC:3.4.24.-]	3.4.24.-	PF00004.29: ATPase family associated with various cellular activities (AAA) (3e-07)
TRINITY_DN5043_c0_g1	161.372	172.784	86.8805	59.1035	-0.893985	0.0629449	-1.54824	0.000271368	73.1846	-0.654259	0.453147		3.2e-35	7e-36	K02606: origin recognition complex subunit 4		PF00004.29: ATPase family associated with various cellular activities (AAA) (5e-08); PF05621.11: Bacterial TniB protein (1e-05); PF13191.6: AAA ATPase domain (4e-10); PF13401.6: AAA domain (2e-08); PF14629.6: Origin recognition complex (ORC) subunit 4 C-terminus (4e-13)
TRINITY_DN5044_c0_g1	34.2999	138.552	419.209	414.249	3.61361	2.37861e-18	1.57996	0.000102508	-56.2774	-2.03365	0.00169477	low	5.45e-37	2.8e-54	K01426: amidase [EC:3.5.1.4]	3.5.1.4	PF01425.21: Amidase (2e-10); PF03795.14: YCII-related domain (8e-07)
TRINITY_DN5049_c0_g1	1916.49	1092.83	492.751	407.335	-1.95982	1.47615e-48	-1.4244	2.25547e-25	-27.3198	0.535419	0.025872		3.05e-26	7.72e-30	K13161: heterogeneous nuclear ribonucleoprotein R		PF00076.22: RNA recognition motif. (a.k.a. RRM, RBD, or RNP domain) (2e-06); PF13893.6: RNA recognition motif. (a.k.a. RRM, RBD, or RNP domain) (3e-01)
TRINITY_DN504_c0_g2	7480.79	4609.43	299.653	438.18	-4.64191	4.33347e-52	-3.39508	3.00125e-28	-26.8603	1.24683	0.0212764		5.91429e-33	2.66667e-11	K00224: chloroplastic oxoene reductase [EC:1.3.1.-]	1.3.1.-	PF00107.26: Zinc-binding dehydrogenase (1e-12); PF04193.14: PQ loop repeat (1e-07); PF08240.12: Alcohol dehydrogenase GroES-like domain (7e-07); PF13602.6: Zinc-binding dehydrogenase (3e-27)
TRINITY_DN5059_c0_g1	78.7924	148.945	267.015	244.042	1.7604	1.28175e-05	0.709751	0.10978	-59.6824	-1.05065	0.163626		1.2e-30	2.3e-39	K14829: pre-rRNA-processing protein IPI3		PF00400.32: WD domain, G-beta repeat (1e-02)
TRINITY_DN5064_c0_g3	4716.43	1521.92	2163.89	1713.76	-1.12411	0.00052321	0.171565	0.71241	-115.262	1.29568	0.0100141		4.16667e-46	2.5e-39	K00030: isocitrate dehydrogenase (NAD+) [EC:1.1.1.41]	1.1.1.41	PF00180.20: Isocitrate/isopropylmalate dehydrogenase (5e-21); PF14196.6: L-2-amino-thiazoline-4-carboxylic acid hydrolase (4e-10)
TRINITY_DN5065_c0_g1	41.7356	119.438	0	0	-8.14915	2.60754e-06	-9.98139	2.89864e-09	22.4838	-1.83224	0.662192		4.25e-61	8.125e-12	K21343: ubiquitin carboxyl-terminal hydrolase 15 [EC:3.4.19.12]	3.4.19.12	PF00443.29: Ubiquitin carboxyl-terminal hydrolase (9e-34); PF06337.12: DUSP domain (2e-15)
TRINITY_DN5066_c0_g1	35.5493	164.35	0	0	-7.91773	5.32238e-05	-10.4418	2.79813e-08	31.8792	-2.52411	0.554786		3.1e-27	3.66667e-30	K14563: rRNA 2'-O-methyltransferase fibrillarin [EC:2.1.1.-]	2.1.1.-	PF01269.17: Fibrillarin (3e-23); PF08704.10: tRNA methyltransferase complex GCD14 subunit (3e-04)
TRINITY_DN506_c0_g2	1511.06	1417.38	1126.79	506.825	-0.423111	0.20709	-1.48508	2.31365e-08	250.991	-1.06197	0.0166476		1e-60	2.13091e-19	K00274: monoamine oxidase [EC:1.4.3.4]	1.4.3.4	PF01593.24: Flavin containing amine oxidoreductase (1e-12)
TRINITY_DN507_c0_g1	9689.33	6731.44	3831.26	786.462	-1.33862	7.92853e-15	-3.09842	2.14399e-76	131.464	-1.7598	2.82856e-12	low	8.40005e-131	1.66667e-131	K04799: flap endonuclease-1 [EC:3.-.-.-]	3.-.-.-	PF00752.17: XPG N-terminal domain (5e-25); PF00867.18: XPG I-region (1e-29); PF03798.16: TLC domain (1e-22)
TRINITY_DN5083_c0_g1	69.1878	61.5502	189.859	296.463	1.45532	0.0276705	2.27007	0.000152456	55.9843	0.814749	0.524817		4.57143e-25	2.5e-25	K17675: ATP-dependent RNA helicase SUPV3L1/SUV3 [EC:3.6.4.13]	3.6.4.13	PF00730.25: HhH-GPD superfamily base excision DNA repair protein (1e-06)
TRINITY_DN5088_c0_g1	7.8292	68.6364	0	0	-5.7331	0.00930343	-9.18235	3.5924e-06	60.1638	-3.44923	0.427046		2.75e-23	5.6e-24	K20103: ATP-dependent RNA helicase DDX60 [EC:3.6.4.13]	3.6.4.13	PF00270.29: DEAD/DEAH box helicase (1e-15); PF02020.18: eIF4-gamma/eIF5/eIF2-epsilon (1e-10); PF04851.15: Type III restriction enzyme, res subunit (3e-05)
TRINITY_DN508_c0_g3	502.294	997.604	878.604	499.856	0.805957	0.00132286	-0.997974	2.77105e-05	-223.825	-1.80393	1.37929e-07	low	1.1e-76	1.9e-86	K02335: DNA polymerase I [EC:2.7.7.7]	2.7.7.7	PF01612.20: 3'-5' exonuclease (2e-06)
TRINITY_DN5095_c0_g1	272.828	55.304	62.8235	55.6944	-2.11819	0.00294144	0.0118994	1	-100.562	2.13009	0.0747673		9.8e-20	1.9e-37	K01658: anthranilate synthase component II [EC:4.1.3.27]	4.1.3.27	PF00117.28: Glutamine amidotransferase class-I (2e-30); PF07722.13: Peptidase C26 (3e-05)
TRINITY_DN5103_c0_g1	4.62106	148.096	0	0	-4.97021	0.223529	-10.2918	0.00258192	107.07	-5.32154	0.444912		2.1e-50	2e-65	K15105: solute carrier family 25 (mitochondrial aspartate/glutamate transporter), member 12/13		PF00153.27: Mitochondrial carrier protein (9e-17)
TRINITY_DN51123_c0_g1	0	1205.66	449.289	348.074	22.8681	9.14529e-07	-1.79258	0.810993	-107.839	-24.6366	0.000393654	high	1.2e-26		K13219: splicing factor, proline- and glutamine-rich
TRINITY_DN511_c0_g1	607.685	1432.48	1086.32	930.638	0.837923	8.9661e-07	-0.621094	0.000285593	-174.123	-1.45902	1.16035e-09	low	2.25e-117	2.5e-45	K03235: elongation factor 3
TRINITY_DN511_c0_g2	551.174	1523.56	949.652	661.274	0.784244	0.000703351	-1.20464	1.88139e-08	-253.605	-1.98888	1.59312e-10	low	7.2e-158	1.8e-169	K03235: elongation factor 3		PF00005.27: ABC transporter (3e-21)
TRINITY_DN5127_c0_g1	49.9757	94.4715	0	0	-8.40969	6.92169e-06	-9.64273	1.31241e-07	14.6622	-1.23305	0.824861		2.5e-82	2.8e-82	K00413: ubiquinol-cytochrome c reductase cytochrome c1 subunit		PF02167.15: Cytochrome C1 family (8e-92)
TRINITY_DN512_c0_g1	1223.83	1064.31	1164.78	676.044	-0.0713779	0.879432	-0.653714	0.000216054	815.849	-0.582336	0.0504561		1.90045e-40	1.1e-11	K10586: baculoviral IAP repeat-containing protein 6 (apollon) [EC:2.3.2.23]	2.3.2.23	PF00179.26: Ubiquitin-conjugating enzyme (7e-26); PF01764.25: Lipase (class 3) (4e-11); PF04564.15: U-box domain (5e-12)
TRINITY_DN5130_c0_g1	82.7284	254.32	301.883	348.576	1.86639	1.42401e-06	0.455399	0.291042	-75.6	-1.41099	0.025748		5.6e-50	4.235e-50	K12403: AP-4 complex subunit sigma-1		PF00011.21: Hsp20/alpha crystallin family (3e-16); PF01217.20: Clathrin adaptor complex small chain (6e-44); PF17886.1: HSP20-like domain found in ArsA (5e-05)
TRINITY_DN5131_c0_g1	79.0043	142.929	172.561	208.718	1.12571	0.00217229	0.550079	0.141694	-51.1348	-0.575629	0.431188			6e-11	K07456: DNA mismatch repair protein MutS2
TRINITY_DN5137_c0_g1	387.863	92.5352	109.617	87.3024	-1.82385	7.28429e-05	-0.082935	0.934372	-95.4528	1.74091	0.0206149		9.05e-29	1.05e-28	K00962: polyribonucleotide nucleotidyltransferase [EC:2.7.7.8]	2.7.7.8	PF01138.21: 3' exoribonuclease family, domain 1 (5e-18)
TRINITY_DN5140_c0_g2	132.922	124.66	60.6271	39.6068	-1.13272	0.0206699	-1.6502	0.000273069	45.6842	-0.517476	0.614501		2e-57	8.3e-14	K10900: werner syndrome ATP-dependent helicase [EC:3.6.4.12]	3.6.4.12	PF09382.10: RQC domain (1e-13); PF16124.5: RecQ zinc-binding (1e-05)
TRINITY_DN5148_c0_g1	1.0269	183.512	0	0	-2.77392	0.444825	-10.6014	3.52215e-05	282.179	-7.82734	0.106634		6.65e-14	3.9e-14	K03424: TatD DNase family protein [EC:3.1.21.-]	3.1.21.-	PF01026.21: TatD related DNase (8e-43)
TRINITY_DN514_c0_g1	3490.07	5642.82	1991.77	791.056	-0.809168	0.148947	-2.83512	2.4658e-10	250.375	-2.02595	0.00579698	low	6.00001e-21	8.4e-22	K13381: bifunctional chitinase/lysozyme [EC:3.2.1.14 3.2.1.17]	3.2.1.14; 3.2.1.17	PF00704.28: Glycosyl hydrolases family 18 (3e-09)
TRINITY_DN5161_c0_g1	833.489	1255.52	998.532	721.794	0.260559	0.402629	-0.799326	0.00144217	-406.774	-1.05988	0.00573169	low	4e-186	4.1e-186	K09500: T-complex protein 1 subunit theta		PF00118.24: TCP-1/cpn60 chaperonin family (4e-154)
TRINITY_DN5165_c0_g1	868.065	150.979	356.509	167.882	-1.28415	0.00155359	0.155053	0.815157	-112.074	1.4392	0.0267145		4.57143e-54	1.92e-38	K01507: inorganic pyrophosphatase [EC:3.6.1.1]	3.6.1.1	PF00719.19: Inorganic pyrophosphatase (3e-09)
TRINITY_DN5165_c1_g1	2.98622	37.0698	61.8411	48.5857	4.39879	6.26019e-05	0.389098	0.784312	-91.1544	-4.00969	0.0121462		2.3e-12	5.20016e-12	K04911: potassium voltage-gated channel Eag-related subfamily H member 8		PF00027.29: Cyclic nucleotide-binding domain (1e-09); PF00520.31: Ion transport protein (2e-14); PF07885.16: Ion channel (1e-14)
TRINITY_DN5166_c0_g1	50.0733	65.5932	0	0	-8.41214	1.089e-05	-9.11668	1.21633e-06	8.37533	-0.704552	0.912102		3.25e-23	8.85e-24	K23538: ELMO domain-containing protein		PF04727.13: ELMO/CED-12 family (2e-37)
TRINITY_DN5167_c0_g1	145.102	492.42	609.783	711.193	2.06951	1.06896e-22	0.530293	0.0196316	-74.3759	-1.53922	8.85549e-07	low	2.65e-47	5e-48	K06119: sulfoquinovosyltransferase [EC:2.4.1.-]	2.4.1.-	PF00534.20: Glycosyl transferases group 1 (8e-30); PF13439.6: Glycosyltransferase Family 4 (4e-23); PF13477.6: Glycosyl transferase 4-like (1e-05); PF13524.6: Glycosyl transferases group 1 (5e-09); PF13579.6: Glycosyl transferase 4-like domain (4e-15); PF13692.6: Glycosyl transferases group 1 (1e-27)
TRINITY_DN5169_c0_g1	45.0756	156.351	0	0.1999	-8.25996	2.99223e-06	-9.40793	5.10412e-08	13.8979	-1.14797	0.828737		9.5e-79	6.5e-79	K15371: glutamate dehydrogenase [EC:1.4.1.2]	1.4.1.2	PF00208.21: Glutamate/Leucine/Phenylalanine/Valine dehydrogenase (1e-32); PF05088.12: Bacterial NAD-glutamate dehydrogenase (1e-21)
TRINITY_DN516_c0_g1	2645.26	200.446	1.891	0	-10.4659	3.06144e-44	-10.7297	1.27369e-15	2.52103	-0.263867	0.945472		9.25e-18	7.412e-18	K01414: oligopeptidase A [EC:3.4.24.70]	3.4.24.70	PF01432.20: Peptidase family M3 (1e-07)
TRINITY_DN51733_c0_g1	53.0189	54.1959	17.5383	0	-1.59527	0.923772	-22.8635	7.56113e-07	1333.21	-21.3866	0.00289564	high	6e-47		K18041: protein tyrosine phosphatase type IVA [EC:3.1.3.48]	3.1.3.48
TRINITY_DN5173_c0_g1	7.5128	76.3726	0	0	-5.67161	0.0290261	-9.33614	5.06018e-05	64.6118	-3.66451	0.450267		2.49929e-35	2.64286e-41	K01487: guanine deaminase [EC:3.5.4.3]	3.5.4.3	PF01979.20: Amidohydrolase family (2e-08)
TRINITY_DN5175_c0_g2	6.94901	32.4741	62.0246	45.2825	3.17031	0.0061126	0.475338	0.763137	-85.0066	-2.69497	0.179266		1.13e-22	2.85e-26	K12442: phthiocerol/phenolphthiocerol synthesis type-I polyketide synthase C		PF02801.22: Beta-ketoacyl synthase, C-terminal domain (4e-28); PF14765.6: Polyketide synthase dehydratase (2e-14)
TRINITY_DN5175_c0_g4	3.72967	45.8933	38.9091	39.3407	3.36088	0.00150838	-0.227653	0.888668	-106.774	-3.58853	0.01854			2.7e-41	K16001: narbonolide/10-deoxymethynolide synthase [EC:2.3.1.240 2.3.1.239]	2.3.1.240; 2.3.1.239	PF00107.26: Zinc-binding dehydrogenase (1e-11); PF08240.12: Alcohol dehydrogenase GroES-like domain (3e-05)
TRINITY_DN5177_c1_g1	2.89981	87.5446	0	0.587631	-4.30165	0.153645	-7.17955	0.00204202	66.9021	-2.87787	0.59252		8.66667e-42	2.7e-50	K06639: cell division cycle 14 [EC:3.1.3.16 3.1.3.48]	3.1.3.16; 3.1.3.48	PF00102.27: Protein-tyrosine phosphatase (6e-05); PF00782.20: Dual specificity phosphatase, catalytic domain (2e-13); PF14671.6: Dual specificity protein phosphatase, N-terminal half (2e-48)
TRINITY_DN5178_c0_g1	11.7056	46.5481	0	0	-6.31502	0.0064977	-8.62161	6.33962e-05	36.5254	-2.30658	0.654514		3.95e-15	1.3e-13	K11294: nucleolin		PF00076.22: RNA recognition motif. (a.k.a. RRM, RBD, or RNP domain) (1e-09)
TRINITY_DN5178_c0_g2	6.30688	32.2904	0	0	-5.42335	0.0726161	-8.09407	0.00261298	49.2447	-2.67069	0.671709		2.4e-15	8.4e-13	K11294: nucleolin		PF00076.22: RNA recognition motif. (a.k.a. RRM, RBD, or RNP domain) (4e-10)
TRINITY_DN5179_c0_g1	12.7468	57.6342	0	0	-6.43849	0.0578748	-8.93015	0.00393711	38.6993	-2.49163	0.751914		5.6e-11	2.1e-13	K23029: EF-hand domain-containing protein 1		PF06565.12: DUF1126 PH-like domain (9e-23)
TRINITY_DN5184_c0_g1	7.32383	144.755	0	0	-5.63567	0.00368562	-10.2591	2.80258e-09	82.0381	-4.62338	0.1832		4.5e-136	9.6e-136	K01875: seryl-tRNA synthetase [EC:6.1.1.11]	6.1.1.11	PF00587.25: tRNA synthetase class II core domain (G, H, P, S and T) (3e-35); PF02403.22: Seryl-tRNA synthetase N-terminal domain (7e-17); PF09414.10: RNA ligase (7e-27); PF13671.6: AAA domain (7e-14)
TRINITY_DN5186_c0_g1	9.82271	37.8763	0	0	-6.06111	0.0124497	-8.32436	0.00019554	37.3406	-2.26324	0.675768		4.65e-53	4.4e-53	K15397: 3-ketoacyl-CoA synthase [EC:2.3.1.199]	2.3.1.199	PF08392.12: FAE1/Type III polyketide synthase-like protein (3e-80)
TRINITY_DN51874_c0_g1	1443.45	0	0	0	-13.2621	0.00903145	0	1	-100	12.1892	0.186931		3.1e-12		K13199: plasminogen activator inhibitor 1 RNA-binding protein
TRINITY_DN5195_c0_g1	30.6511	105.421	0	0	-7.70327	0.000351147	-9.80136	1.97711e-06	27.2365	-2.09809	0.68418		8e-23	6e-28	K02729: 20S proteasome subunit alpha 5 [EC:3.4.25.1]	3.4.25.1	PF00227.26: Proteasome subunit (5e-22); PF10584.9: Proteasome subunit A N-terminal signature (1e-13)
TRINITY_DN519_c0_g1	13890.9	21923.7	3193.94	581.38	-2.12073	2.94654e-11	-5.23808	6.55066e-66	146.994	-3.11735	1.40898e-11	low	2.5e-26	2.8e-27	K11097: small nuclear ribonucleoprotein E		PF01226.17: Formate/nitrite transporter (3e-35); PF01423.22: LSM domain (2e-17)
TRINITY_DN51_c0_g1	817.629	1103.82	952.215	658.343	0.220233	0.445008	-0.746514	0.00102695	-438.966	-0.966746	0.00559615	low	3.5e-284	8.75e-258	K03165: DNA topoisomerase III [EC:5.6.2.1]	5.6.2.1	PF01131.20: DNA topoisomerase (1e-105); PF01585.23: G-patch domain (2e-13); PF01751.22: Toprim domain (5e-16)
TRINITY_DN51_c2_g1	76.9182	1247.98	477.742	714.27	2.6338	6.3272e-09	-0.804739	0.11178	-130.554	-3.43854	1.39653e-07	low	1.83333e-43	6.33338e-48	K17686: P-type Cu+ transporter [EC:7.2.2.8]	7.2.2.8	PF00122.20: E1-E2 ATPase (3e-07); PF00702.26: haloacid dehalogenase-like hydrolase (1e-08); PF08282.12: haloacid dehalogenase-like hydrolase (1e-04)
TRINITY_DN51_c3_g1	912.503	1174.24	1337.16	664.458	0.552011	0.0857072	-0.821692	0.00451768	-248.854	-1.3737	0.00109436	low		3.35e-12	K21804: protein N-lysine methyltransferase METTL21A [EC:2.1.1.-]	2.1.1.-	PF10294.9: Lysine methyltransferase (2e-20)
TRINITY_DN51_c4_g3	3033.62	900.492	1048.16	650.091	-1.53331	4.14238e-12	-0.469067	0.0735513	-69.4082	1.06424	0.0031208	low	2.8e-36	1e-19	K20876: NIMA (never in mitosis gene a)-related kinase 7 [EC:2.7.11.1]	2.7.11.1	PF00069.25: Protein kinase domain (4e-59); PF03070.16: TENA/THI-4/PQQC family (3e-36); PF05328.12: CybS, succinate dehydrogenase cytochrome B small subunit (1e-08); PF07714.17: Protein tyrosine kinase (5e-41)
TRINITY_DN5207_c0_g1	20.4846	173.267	0	0	-7.12069	0.00041216	-10.5182	2.70318e-08	47.7128	-3.39746	0.419619		1.2e-73	2e-73	K05668: ATP-binding cassette, subfamily C (CFTR/MRP), member 5		PF00005.27: ABC transporter (1e-13); PF00664.23: ABC transporter transmembrane region (2e-21)
TRINITY_DN5213_c0_g1	58.3599	223.544	0	0	-8.63474	0.00101409	-10.886	1.44973e-05	26.0715	-2.2512	0.731503		1.5e-20	1.5e-20	K03113: translation initiation factor 1		PF01253.22: Translation initiation factor SUI1 (8e-23)
TRINITY_DN521_c0_g1	773.478	534.147	257.414	207.651	-1.587	1.71235e-23	-1.36483	2.82289e-17	-13.9993	0.222169	0.553109		6.9e-14	1.3e-45	K10606: E3 ubiquitin-protein ligase FANCL [EC:2.3.2.27]	2.3.2.27	PF01344.25: Kelch motif (9e-05); PF07646.15: Kelch motif (2e-05); PF09765.9: WD-repeat region (7e-41); PF11793.8: FANCL C-terminal domain (2e-28); PF13415.6: Galactose oxidase, central domain (2e-06); PF13418.6: Galactose oxidase, central domain (2e-08); PF13854.6: Kelch motif (2e-05); PF13964.6: Kelch motif (3e-06)
TRINITY_DN5226_c0_g1	13.4007	64.5766	0	0	-6.50886	0.00518113	-9.0943	2.5576e-05	39.7218	-2.58543	0.60219		6.9e-144	6.8e-144	K01889: phenylalanyl-tRNA synthetase alpha chain [EC:6.1.1.20]	6.1.1.20	PF01409.20: tRNA synthetases class II core domain (F) (2e-87); PF17759.1: Phenylalanyl tRNA synthetase beta chain CLM domain (3e-06); PF18552.1: PheRS DNA binding domain 1 (2e-10); PF18553.1: PheRS DNA binding domain 3 (2e-12); PF18554.1: PheRS DNA binding domain 2 (2e-06)
TRINITY_DN5227_c0_g2	5.3987	39.0422	0	0	-5.19655	0.0559638	-8.36804	0.000443591	61.0306	-3.17146	0.536327		8.5e-92	1e-92	K01892: histidyl-tRNA synthetase [EC:6.1.1.21]	6.1.1.21	PF00152.20: tRNA synthetases class II (D, K and N) (2e-05); PF00221.19: Aromatic amino acid lyase (1e-18); PF13393.6: Histidyl-tRNA synthetase (9e-29)
TRINITY_DN522_c0_g1	181.219	335.474	566.019	366.938	1.64488	4.32443e-09	0.131107	0.766002	-92.0294	-1.51377	0.000428289	low	1.2e-27	6.5e-28	K15710: E3 ubiquitin-protein ligase SHPRH [EC:3.6.4.- 2.3.2.27]	3.6.4.-; 2.3.2.27	PF00097.25: Zinc finger, C3HC4 type (RING finger) (4e-05); PF00176.23: SNF2 family N-terminal domain (8e-97); PF00271.31: Helicase conserved C-terminal domain (3e-05); PF00628.29: PHD-finger (5e-07)
TRINITY_DN5234_c0_g1	326.645	634.957	0	0	-11.1185	1.31192e-15	-12.3919	2.26569e-19	11.453	-1.27341	0.739399		7.5e-53	6.2e-63	K02977: small subunit ribosomal protein S27Ae		PF00240.23: Ubiquitin family (8e-34); PF01599.19: Ribosomal protein S27a (3e-20); PF11976.8: Ubiquitin-2 like Rad60 SUMO-like (4e-16); PF13881.6: Ubiquitin-2 like Rad60 SUMO-like (1e-03); PF14560.6: Ubiquitin-like domain (3e-04)
TRINITY_DN5236_c0_g1	21.629	87.7241	0	0	-7.20059	0.000492666	-9.53596	1.14491e-06	32.433	-2.33536	0.612099		1.06e-16	6.3e-23	K12896: splicing factor, arginine/serine-rich 7		PF00076.22: RNA recognition motif. (a.k.a. RRM, RBD, or RNP domain) (1e-08); PF13893.6: RNA recognition motif. (a.k.a. RRM, RBD, or RNP domain) (6e-04)
TRINITY_DN5244_c0_g1	17.044	109.285	0	0	-6.85717	0.000525063	-9.85294	1.09009e-07	43.6881	-2.99576	0.452641		3.33333e-32	1.5e-35	K12196: vacuolar protein-sorting-associated protein 4		PF00004.29: ATPase family associated with various cellular activities (AAA) (4e-43); PF04212.18: MIT (microtubule interacting and transport) domain (2e-22); PF05496.12: Holliday junction DNA helicase RuvB P-loop domain (3e-05); PF07728.14: AAA domain (dynein-related subfamily) (3e-05); PF13174.6: Tetratricopeptide repeat (2e-01); PF13176.6: Tetratricopeptide repeat (8e-03); PF13181.6: Tetratricopeptide repeat (6e-02); PF17862.1: AAA+ lid domain (2e-08)
TRINITY_DN5248_c0_g1	2.71892	94.9419	0	0	-4.21777	0.322259	-9.65047	0.00643967	128.805	-5.4326	0.446227		7.25e-39	7.25e-39	K00974: tRNA nucleotidyltransferase (CCA-adding enzyme) [EC:2.7.7.72 3.1.3.- 3.1.4.-]	2.7.7.72; 3.1.3.-; 3.1.4.-	PF01743.20: Poly A polymerase head domain (1e-27)
TRINITY_DN5262_c0_g1	7.70861	76.6797	0	0	-5.71332	0.00605852	-9.34199	6.034e-07	63.5123	-3.62865	0.382663		1.46667e-40	1.46667e-40	K06184: ATP-binding cassette, subfamily F, member 1		PF00005.27: ABC transporter (5e-10); PF12848.7: ABC transporter (4e-08)
TRINITY_DN5278_c0_g1	2.35218	63.8211	0	0	-4.00901	0.150903	-9.07718	3.79992e-05	126.419	-5.06813	0.271857		4.95e-32	3.75e-32	K01874: methionyl-tRNA synthetase [EC:6.1.1.10]	6.1.1.10	PF00133.22: tRNA synthetases class I (I, L, M and V) (9e-12); PF01406.19: tRNA synthetases class I (C) catalytic domain (1e-05); PF09334.11: tRNA synthetases class I (M) (6e-29)
TRINITY_DN5282_c0_g2	115.769	170.361	291.244	245.591	1.33059	1.94792e-05	0.530656	0.120754	-60.1188	-0.799935	0.172264		1.4e-29	2.1e-33	K10380: ankyrin		PF00023.30: Ankyrin repeat (7e-03); PF12796.7: Ankyrin repeats (3 copies) (3e-07); PF13606.6: Ankyrin repeat (9e-04); PF13637.6: Ankyrin repeats (many copies) (2e-06); PF13857.6: Ankyrin repeats (many copies) (9e-07)
TRINITY_DN5287_c0_g1	16.4796	56.7034	0	0	-6.80764	0.00592581	-8.90652	0.00012456	30.8312	-2.09887	0.723616		1.95e-124	1.675e-125	K22503: aspartyl-tRNA synthetase [EC:6.1.1.12]	6.1.1.12	PF00152.20: tRNA synthetases class II (D, K and N) (9e-58); PF00458.20: WHEP-TRS domain (9e-07); PF01336.25: OB-fold nucleic acid binding domain (2e-07)
TRINITY_DN5288_c0_g2	113.712	139.006	235.373	183.83	1.0501	0.00620733	0.405446	0.32646	-61.3899	-0.644658	0.403813		4.8e-56	6.5e-80	K03655: ATP-dependent DNA helicase RecG [EC:3.6.4.12]	3.6.4.12	PF00270.29: DEAD/DEAH box helicase (3e-13); PF00271.31: Helicase conserved C-terminal domain (2e-12); PF00929.24: Exonuclease (4e-12); PF04851.15: Type III restriction enzyme, res subunit (2e-06)
TRINITY_DN528_c1_g2	930.213	1397.01	812.56	459.974	-0.195336	0.85662	-1.60369	0.000375237	720.988	-1.40835	0.0689178			1.1e-12	K14559: U3 small nucleolar RNA-associated protein MPP10		PF04006.12: Mpp10 protein (2e-88)
TRINITY_DN5298_c0_g1	8.88222	88.648	0	0	-5.91512	0.014705	-9.5511	1.14142e-05	61.4692	-3.63596	0.438339		4.03333e-44	3.73333e-44	K13761: high affinity cGMP-specific 3',5'-cyclic phosphodiesterase 9 [EC:3.1.4.35]	3.1.4.35	PF00233.19: 3'5'-cyclic nucleotide phosphodiesterase (2e-74); PF01590.26: GAF domain (5e-08)
TRINITY_DN5303_c0_g1	30.7742	54.3318	0	0	-7.71037	0.018028	-8.84507	0.00455725	14.7166	-1.1347	0.909927		2.76667e-28	3.56667e-28	K00253: isovaleryl-CoA dehydrogenase [EC:1.3.8.4]	1.3.8.4	PF02771.16: Acyl-CoA dehydrogenase, N-terminal domain (2e-31)
TRINITY_DN53074_c0_g1	64.3478	0	0	35.3523	-22.8387	9.57774e-07	21.2035	5.32515e-06	-192.84	30	1.23206e-05	high	2.7e-44		K08239: UDP-N-acetylglucosamine-lysosomal-enzyme [EC:2.7.8.17]	2.7.8.17
TRINITY_DN5311_c0_g2	4170.91	4865.02	3514.79	2444.23	-0.247112	0.451489	-0.993137	8.52556e-05	301.898	-0.746025	0.0989154		1.9e-161	1.3e-161	K01953: asparagine synthase (glutamine-hydrolysing) [EC:6.3.5.4]	6.3.5.4	PF00733.21: Asparagine synthase (1e-31); PF12481.8: Aluminium induced protein (5e-10); PF13522.6: Glutamine amidotransferase domain (5e-19); PF13537.6: Glutamine amidotransferase domain (6e-28)
TRINITY_DN5312_c0_g1	210.839	624.88	0	0	-10.4867	6.74484e-13	-12.3688	7.38921e-18	17.9474	-1.8821	0.582712		4.4e-42	4.6e-42	K03263: translation initiation factor 5A		PF01287.20: Eukaryotic elongation factor 5A hypusine, DNA-binding OB fold (4e-24)
TRINITY_DN5321_c0_g1	45.502	82.5276	0	0	-8.27415	0.000253507	-9.44813	1.68646e-05	14.1885	-1.17398	0.868967		1.3e-11	1.1e-11	K12200: programmed cell death 6-interacting protein		PF00627.31: UBA/TS-N domain (9e-07); PF03097.18: BRO1-like domain (1e-29); PF13949.6: ALIX V-shaped domain binding to HIV (4e-42)
TRINITY_DN532_c0_g2	41.7735	305.389	70.5325	68.2374	0.755208	0.140285	-2.16604	1.3746e-08	-386.813	-2.92125	7.8063e-07	low	5.8e-65	5.3e-30	K05681: ATP-binding cassette, subfamily G (WHITE), member 2		PF00005.27: ABC transporter (4e-16)
TRINITY_DN532_c0_g3	2549.57	2652.59	1631.91	1274.92	-0.643901	1.07441e-07	-1.05691	8.16831e-20	64.1413	-0.413006	0.0499868		5.38621e-173	8.33333e-82	K01881: prolyl-tRNA synthetase [EC:6.1.1.15]	6.1.1.15	PF00005.27: ABC transporter (9e-07); PF00587.25: tRNA synthetase class II core domain (G, H, P, S and T) (6e-19); PF01061.24: ABC-2 type transporter (3e-34); PF03129.20: Anticodon binding domain (4e-18); PF09180.11: Prolyl-tRNA synthetase, C-terminal (5e-24)
TRINITY_DN5336_c0_g1	13.5163	30.1977	0	0	-6.52362	0.0195109	-7.99685	0.00235249	22.583	-1.47323	0.851196		2.05e-61	2.65e-61	K03943: NADH dehydrogenase (ubiquinone) flavoprotein 2 [EC:7.1.1.2 1.6.99.3]	7.1.1.2; 1.6.99.3	PF01257.19: Thioredoxin-like [2Fe-2S] ferredoxin (5e-61)
TRINITY_DN5338_c0_g1	629.836	196.748	244.39	8.6605	-1.36581	0.202774	-4.51099	4.1492e-07	230.279	-3.14518	0.035301		4.85e-126	4.25e-126	K07760: cyclin-dependent kinase [EC:2.7.11.22]	2.7.11.22	PF00069.25: Protein kinase domain (5e-65); PF07714.17: Protein tyrosine kinase (2e-24)
TRINITY_DN533_c0_g1	288.299	348.687	959.827	713.421	1.73683	1.99168e-14	1.03418	1.0087e-05	-40.456	-0.702651	0.099232			2.71083e-19	K11165: dehydrogenase/reductase SDR family member 7 [EC:1.1.-.-]	1.1.-.-	PF00106.25: short chain dehydrogenase (2e-27); PF08659.10: KR domain (5e-08); PF13561.6: Enoyl-(Acyl carrier protein) reductase (4e-19)
TRINITY_DN5342_c0_g2	4005.4	1343.45	580.808	456.102	-2.78619	1.85136e-51	-1.55872	3.08983e-16	-44.0555	1.22747	3.08105e-05	low	1.8e-40	1.1e-40	K02879: large subunit ribosomal protein L17		PF01196.19: Ribosomal protein L17 (2e-30)
TRINITY_DN5349_c0_g2	0	0	13.8647	24.6948	5.70586	0.0288835	6.63595	0.0074588	16.3007	0.930077	0.906701		1.6e-46	1.4e-46	K19355: mannan endo-1,4-beta-mannosidase [EC:3.2.1.78]	3.2.1.78	PF00150.18: Cellulase (glycosyl hydrolase family 5) (7e-07)
TRINITY_DN534_c0_g1	1383.3	1026.62	535.988	444.889	-1.36837	2.38866e-13	-1.20629	1.42198e-10	-11.8447	0.16208	0.756979		1.06667e-23	2.00011e-16	K02258: cytochrome c oxidase assembly protein subunit 11		PF00211.20: Adenylate and Guanylate cyclase catalytic domain (1e-07); PF04442.14: Cytochrome c oxidase assembly protein CtaG/Cox11 (3e-16); PF13806.6: Rieske-like [2Fe-2S] domain (3e-19)
TRINITY_DN5351_c0_g1	70.7537	58.3371	0	0	-8.91153	6.71293e-07	-8.94767	4.87137e-07	0.405554	-0.0361535	0.995249		5.1e-70	4.3e-70	K06689: ubiquitin-conjugating enzyme E2 D [EC:2.3.2.23]	2.3.2.23	PF00179.26: Ubiquitin-conjugating enzyme (2e-51)
TRINITY_DN5352_c0_g1	87.8822	30.9435	0	0	-9.22428	2.90716e-06	-8.03189	5.72262e-05	-12.9266	1.19237	0.844575		3.3e-70	5.1e-70	K13279: peroxiredoxin 1 [EC:1.11.1.15]	1.11.1.15	PF00085.20: Thioredoxin (3e-22); PF00578.21: AhpC/TSA family (2e-32); PF08534.10: Redoxin (2e-08); PF10417.9: C-terminal domain of 1-Cys peroxiredoxin (3e-13)
TRINITY_DN5357_c0_g1	18.097	77.0633	0	0	-6.94322	0.000336676	-9.34919	3.42085e-07	34.6522	-2.40597	0.564009		0	0	K01648: ATP citrate (pro-S)-lyase [EC:2.3.3.8]	2.3.3.8	PF00285.21: Citrate synthase, C-terminal domain (3e-21); PF00549.19: CoA-ligase (1e-13); PF02629.19: CoA binding domain (3e-10); PF16114.5: ATP citrate lyase citrate-binding (1e-83)
TRINITY_DN5364_c0_g1	10.3523	101.081	0	0	-6.1358	0.00511999	-9.74076	1.03128e-06	58.753	-3.60495	0.413376		5.125e-23	9.75e-28	K22182: thioredoxin reductase (NADPH) [EC:1.8.1.9]	1.8.1.9	PF00070.27: Pyridine nucleotide-disulphide oxidoreductase (5e-05); PF00890.24: FAD binding domain (3e-05); PF02852.22: Pyridine nucleotide-disulphide oxidoreductase, dimerisation domain (3e-11); PF07992.14: Pyridine nucleotide-disulphide oxidoreductase (9e-16)
TRINITY_DN5372_c0_g1	81.3167	34.608	60.7076	3.48204	-0.421966	0.814954	-3.32806	0.000604823	688.703	-2.90609	0.0645038		2.1e-45	5.1e-47	K20196: kinesin family member 3B		PF00225.23: Kinesin motor domain (9e-68); PF16796.5: Microtubule binding (2e-24)
TRINITY_DN537_c0_g1	3919.4	7577.1	1699.21	769.143	-1.20572	0.0216062	-3.30101	3.316e-13	173.778	-2.09528	0.00505033	low	9.75e-20	1.05e-22	K04422: mitogen-activated protein kinase kinase kinase 13 [EC:2.7.11.25]	2.7.11.25	PF00069.25: Protein kinase domain (2e-41); PF07714.17: Protein tyrosine kinase (2e-36)
TRINITY_DN538_c0_g1	380.829	2690.98	998.964	1008.46	1.3922	8.61796e-07	-1.41569	2.52226e-07	-201.687	-2.80789	7.91765e-13	low	4.57143e-26	1.91054e-18	K16297: serine carboxypeptidase-like clade II [EC:3.4.16.-]	3.4.16.-	PF00450.22: Serine carboxypeptidase (9e-21); PF03982.13: Diacylglycerol acyltransferase (4e-05)
TRINITY_DN5392_c0_g1	4.03924	47.8905	0	0	-4.77581	0.197391	-8.66309	0.00585773	81.395	-3.88722	0.557546		6.864e-101	8.02e-109	K04712: sphingolipid 4-desaturase/C4-monooxygenase [EC:1.14.19.17 1.14.18.5]	1.14.19.17; 1.14.18.5	PF00487.24: Fatty acid desaturase (3e-27); PF08557.10: Sphingolipid Delta4-desaturase (DES) (1e-16)
TRINITY_DN539_c0_g1	2886.85	2833.54	1680.64	1266.24	-0.780526	9.24133e-07	-1.16267	2.78842e-14	48.96	-0.382145	0.232058		6.73333e-43	2.75e-12	K14396: polyadenylate-binding protein 2		PF00076.22: RNA recognition motif. (a.k.a. RRM, RBD, or RNP domain) (1e-06)
TRINITY_DN5403_c0_g1	15.1773	61.2323	0	0	-6.6898	0.00498654	-9.01717	5.0928e-05	34.7899	-2.32736	0.664789		5.1e-74	4.6e-77	K13789: geranylgeranyl diphosphate synthase, type II [EC:2.5.1.1 2.5.1.10 2.5.1.29]	2.5.1.1; 2.5.1.10; 2.5.1.29	PF00348.17: Polyprenyl synthetase (4e-61)
TRINITY_DN5405_c0_g1	17.5394	211.747	0	0	-6.89764	6.07386e-05	-10.8074	2.09735e-11	56.6826	-3.90975	0.250985		3.5e-26	3.16667e-26	K01065: acyloxyacyl hydrolase [EC:3.1.1.77]	3.1.1.77	PF00657.22: GDSL-like Lipase/Acylhydrolase (5e-07); PF11617.8: Putative metal-binding motif (3e-04)
TRINITY_DN5409_c0_g1	8.03433	46.3423	0	0	-5.77101	0.118053	-8.61563	0.00871827	49.2914	-2.84458	0.719713		6.3e-142	2.1e-24	K20196: kinesin family member 3B		PF00225.23: Kinesin motor domain (9e-86); PF16796.5: Microtubule binding (2e-24)
TRINITY_DN5410_c0_g1	93.583	6.55701	93.8392	50.1386	0.00394345	1	2.96559	0.000110857	75103.1	2.96165	0.00808692	low	6.4e-84	6.4e-84	K01669: deoxyribodipyrimidine photo-lyase [EC:4.1.99.3]	4.1.99.3	PF00875.18: DNA photolyase (2e-35); PF03441.14: FAD binding domain of DNA photolyase (3e-14)
TRINITY_DN54247_c0_g1	419.48	1030.68	0	1.1994	-11.4796	4.77671e-14	-9.69726	7.93789e-20	-15.526	1.78231	0.55964		2.8e-33	2.4e-33	K02893: large subunit ribosomal protein L23Ae		PF00276.20: Ribosomal protein L23 (1e-14); PF03939.13: Ribosomal protein L23, N-terminal domain (3e-08)
TRINITY_DN542_c0_g1	259.229	425.738	294.366	246.832	0.182948	0.572721	-0.784501	0.000570036	-528.81	-0.967449	0.00661598	low	1.4e-16	1.8e-21	K14439: SWI/SNF-related matrix-associated actin-dependent regulator of chromatin subfamily A containing DEAD/H box 1 [EC:3.6.4.12]	3.6.4.12	PF00176.23: SNF2 family N-terminal domain (4e-30); PF00271.31: Helicase conserved C-terminal domain (2e-10); PF01728.19: FtsJ-like methyltransferase (1e-12); PF11523.8: Protein of unknown function (DUF3223) (3e-04)
TRINITY_DN5433_c0_g2	208.64	973.606	1198.48	1718.77	2.52036	1.21428e-16	0.820256	0.0149417	-67.4548	-1.7001	0.000360426	low	1.5e-11	6.5e-12	K08764: sterol carrier protein 2 [EC:2.3.1.176]	2.3.1.176	PF02036.17: SCP-2 sterol transfer family (5e-25); PF14864.6: Alkyl sulfatase C-terminal (2e-06)
TRINITY_DN543_c0_g1	374.045	1154.47	1837.45	1390.87	2.29519	1.48826e-18	0.268356	0.413283	-88.3079	-2.02683	2.41573e-07	low	2.74e-15	7.6e-22	K14998: surfeit locus 1 family protein		PF02104.15: SURF1 family (1e-34); PF07690.16: Major Facilitator Superfamily (1e-15); PF16670.5: Phosphoinositide phospholipase C, Ca2+-dependent (3e-10)
TRINITY_DN5447_c0_g1	364.355	761.103	0	0	-11.2761	2.56579e-14	-12.6534	5.24091e-18	12.2147	-1.37735	0.732385		1.7e-22	5.7e-24	K02915: large subunit ribosomal protein L34e		PF01199.18: Ribosomal protein L34e (4e-34)
TRINITY_DN544_c1_g2	223.229	368.349	397.094	486.639	0.83038	0.00789882	0.40126	0.209373	-51.6776	-0.42912	0.477822		5.11111e-27	1.77778e-19	K00784: ribonuclease Z [EC:3.1.26.11]	3.1.26.11	PF00753.27: Metallo-beta-lactamase superfamily (3e-09); PF02037.27: SAP domain (1e-09)
TRINITY_DN5459_c1_g1	6.35722	27.3798	0	0	-5.43371	0.0617007	-7.8558	0.00259594	44.5752	-2.42207			7e-110	1.93333e-115	K10408: dynein heavy chain, axonemal		PF12777.7: Microtubule-binding stalk of dynein motor (8e-09); PF12781.7: ATP-binding dynein motor region (3e-90)
TRINITY_DN5460_c0_g1	3.92672	155.796	0	0	-4.73611	0.0935303	-10.3649	8.14785e-06	118.848	-5.62873	0.234391		1.88066e-65	1.64e-65	K05643: ATP-binding cassette, subfamily A (ABC1), member 3		PF00005.27: ABC transporter (6e-25); PF12698.7: ABC-2 family transporter protein (2e-12); PF13304.6: AAA domain, putative AbiEii toxin, Type IV TA system (4e-07)
TRINITY_DN5463_c0_g1	3.40519	36.7658	0	0	-4.53219	0.111436	-8.28133	0.000514227	82.7226	-3.74911	0.450267		2.475e-29	8.2595e-27	K13293: cAMP-specific phosphodiesterase 4 [EC:3.1.4.53]	3.1.4.53	PF00233.19: 3'5'-cyclic nucleotide phosphodiesterase (3e-34)
TRINITY_DN5466_c0_g1	605.771	317.318	947.456	833.917	0.646054	0.00232914	1.39549	1.14189e-12	116.002	0.749435	0.0257222		1.6e-15	1.6e-20	K06816: golgi apparatus protein 1		PF00839.17: Cysteine rich repeat (1e-06)
TRINITY_DN546_c0_g3	23752.8	1414.64	529.667	582.105	-5.48696	6.20077e-192	-1.28304	6.99189e-11	-76.6165	4.20392	2.07583e-55	low	3.9e-32	1.1e-32	K08908: light-harvesting complex I chlorophyll a/b binding protein 2		PF00504.21: Chlorophyll A-B binding protein (4e-37)
TRINITY_DN546_c0_g5	893.058	1498.88	2666.59	1433.31	1.5783	7.0018e-05	-0.0647676	0.940955	-104.104	-1.64307	0.00846721	low	6.35e-39	1.7e-39	K14550: U3 small nucleolar RNA-associated protein 10		PF12397.8: U3 small nucleolar RNA-associated protein 10 (3e-23)
TRINITY_DN546_c2_g1	419.524	995.266	940.094	576.16	1.16382	3.1184e-08	-0.78708	0.000237227	-167.629	-1.9509	5.54224e-11	low	1.5e-24	8.5e-25	K05102: Eph receptor A1 [EC:2.7.10.1]	2.7.10.1	PF00069.25: Protein kinase domain (5e-35); PF07714.17: Protein tyrosine kinase (8e-07)
TRINITY_DN546_c3_g1	1076.63	1483.48	1878.41	1735.97	0.802695	0.00264395	0.226492	0.469604	-71.7836	-0.576203	0.260354		4.75e-120	4.85e-24	K18655: ATP-dependent RNA helicase DDX19/DBP5 [EC:3.6.4.13]	3.6.4.13	PF00270.29: DEAD/DEAH box helicase (5e-33); PF00271.31: Helicase conserved C-terminal domain (3e-25); PF00398.20: Ribosomal RNA adenine dimethylase (7e-41)
TRINITY_DN5472_c0_g1	15.544	95.0117	0	0	-6.72463	0.00225434	-9.65115	2.45252e-06	43.5194	-2.92651	0.512038		2.15e-49	1.8e-49	K07891: Ras-related protein Rab-22		PF00025.21: ADP-ribosylation factor family (2e-12); PF00071.22: Ras family (5e-57); PF01926.23: 50S ribosome-binding GTPase (3e-05); PF04670.12: Gtr1/RagA G protein conserved region (2e-06); PF08477.13: Ras of Complex, Roc, domain of DAPkinase (5e-36)
TRINITY_DN5476_c0_g1	18.3947	63.5722	0	0	-6.9675	0.0343415	-9.0718	0.00301157	30.2016	-2.10428	0.801373		2.6e-93	3.2e-92	K19584: protein kinase X [EC:2.7.11.11]	2.7.11.11	PF00069.25: Protein kinase domain (2e-57); PF07714.17: Protein tyrosine kinase (8e-27)
TRINITY_DN547_c0_g1	1229.47	1509.73	1115.73	1035.98	-0.140314	0.58173	-0.544171	0.00312194	287.824	-0.403857	0.258524		1.3e-80	6e-81	K02732: 20S proteasome subunit beta 6 [EC:3.4.25.1]	3.4.25.1	PF00227.26: Proteasome subunit (6e-35)
TRINITY_DN5480_c0_g1	9.12153	65.8775	0	0	-5.95389	0.0989892	-9.12307	0.00441842	53.2287	-3.16914	0.668821		3.63333e-68	2.1e-73	K01307: gamma-glutamyl hydrolase [EC:3.4.19.9]	3.4.19.9	PF00117.28: Glutamine amidotransferase class-I (3e-10); PF07722.13: Peptidase C26 (2e-15)
TRINITY_DN5483_c0_g1	69.508	170.288	0	0	-8.8854	1.99124e-07	-10.4931	3.09969e-10	18.094	-1.60773	0.716239		1e-231	5.9e-237	K04043: molecular chaperone DnaK		PF00012.20: Hsp70 protein (3e-263); PF06723.13: MreB/Mbl protein (4e-12)
TRINITY_DN54880_c0_g1	37.482	51.3567	0	0	-22.0776	2.36347e-06	-22.8348	7.82372e-07	3.42988	-5.65371	0.597514		1.7e-41		K13112: thyroid hormone receptor-associated protein 3
TRINITY_DN5492_c0_g1	17.3939	55.2489	0	0	-6.8864	0.0151766	-8.86887	0.000830317	28.7881	-1.98245	0.784266		1.95e-29	3.9e-30	K01438: acetylornithine deacetylase [EC:3.5.1.16]	3.5.1.16	PF01546.28: Peptidase family M20/M25/M40 (6e-28); PF07687.14: Peptidase dimerisation domain (3e-13)
TRINITY_DN5502_c0_g1	484.718	5032.2	1611.9	1198.87	1.73402	7.21293e-05	-2.06989	9.13052e-07	-219.37	-3.80391	2.92037e-10	low	8.03844e-110	1.3125e-22	K00297: methylenetetrahydrofolate reductase (NADPH) [EC:1.5.1.20]	1.5.1.20	PF00089.26: Trypsin (2e-12); PF02219.17: Methylenetetrahydrofolate reductase (4e-23); PF13365.6: Trypsin-like peptidase domain (6e-21); PF17815.1: PDZ domain (3e-25)
TRINITY_DN5503_c0_g1	46.2523	65.0977	0	0	-8.29842	0.000167966	-9.10542	2.39453e-05	9.72468	-0.807	0.911166		5.2e-11	5.2e-11	K10258: very-long-chain enoyl-CoA reductase [EC:1.3.1.93]	1.3.1.93	PF14560.6: Ubiquitin-like domain (5e-05)
TRINITY_DN5511_c0_g1	80.7405	104.38	172.526	259.527	1.09348	0.00456168	1.31155	0.000258656	19.9425	0.218068	0.842009		2.88932e-11	8.4099e-13	K03850: alpha-1,2-glucosyltransferase [EC:2.4.1.256]	2.4.1.256	PF04922.12: DIE2/ALG10 family (3e-24)
TRINITY_DN551_c0_g1	1472.41	1756.23	1260.16	690.423	-0.22433	0.284395	-1.34837	3.49189e-17	501.065	-1.12404	4.95491e-06	low	8.06154e-167	1.9e-37	K01874: methionyl-tRNA synthetase [EC:6.1.1.10]	6.1.1.10	PF00069.25: Protein kinase domain (7e-12); PF00133.22: tRNA synthetases class I (I, L, M and V) (3e-07); PF00485.18: Phosphoribulokinase / Uridine kinase family (1e-22); PF01406.19: tRNA synthetases class I (C) catalytic domain (7e-07); PF01928.21: CYTH domain (5e-07); PF07714.17: Protein tyrosine kinase (3e-05); PF08264.13: Anticodon-binding domain of tRNA (1e-05); PF09334.11: tRNA synthetases class I (M) (1e-39)
TRINITY_DN5537_c0_g1	278.054	614.628	0	0	-10.8862	5.73554e-13	-12.345	1.21819e-16	13.4003	-1.45879	0.716852		1.3e-21	9.6e-28	K01527: nascent polypeptide-associated complex subunit beta		PF01849.18: NAC domain (9e-21)
TRINITY_DN554_c0_g1	204.21	586.374	825.203	738.43	2.0139	5.7516e-21	0.333558	0.170227	-83.4372	-1.68034	1.33103e-07	low	1.82857e-38	1.08e-38	K08596: sentrin-specific protease 7 [EC:3.4.22.68]	3.4.22.68	PF02902.19: Ulp1 protease family, C-terminal catalytic domain (3e-32)
TRINITY_DN5552_c0_g2	594.962	782.643	1020.06	602.694	0.777909	2.48664e-05	-0.375406	0.0675729	-148.258	-1.15332	1.60102e-05	low	9.65e-34	9.65e-35	K05330: potassium inwardly-rectifying channel subfamily J, other		PF01007.20: Inward rectifier potassium channel transmembrane domain (7e-14); PF17655.1: Inward rectifier potassium channel C-terminal domain (5e-14)
TRINITY_DN5557_c0_g1	4.2512	25.4184	0	0	-4.85779	0.119837	-7.74866	0.0042234	59.5101	-2.89085			4.99667e-31	8.84667e-34	K09540: translocation protein SEC63		PF00226.31: DnaJ domain (3e-21); PF02889.16: Sec63 Brl domain (2e-12)
TRINITY_DN5563_c0_g1	11.8405	77.5425	0	0	-6.33169	0.054047	-9.35824	0.00159035	47.7999	-3.02651	0.661271		1.13333e-37	2.475e-37	K15042: importin subunit alpha-5/6/7		PF00514.23: Armadillo/beta-catenin-like repeat (3e-06); PF01749.20: Importin beta binding domain (1e-13); PF02985.22: HEAT repeat (5e-05); PF13513.6: HEAT-like repeat (6e-10); PF13646.6: HEAT repeats (6e-07); PF16186.5: Atypical Arm repeat (2e-13)
TRINITY_DN5567_c0_g1	931.724	1430.94	928.666	608.323	-0.00469505	1	-1.23504	8.14323e-09	26205.1	-1.23034	0.00020183	low	4.8e-53	3.8e-53	K13280: signal peptidase I [EC:3.4.21.89]	3.4.21.89	PF00717.23: Peptidase S24-like (3e-11)
TRINITY_DN55684_c0_g1	322.691	0	0	0	-11.1013	7.07664e-07	0	1	-100	10.0288	0.0103557		7.2e-18		K10798: poly [ADP-ribose] polymerase [EC:2.4.2.30]	2.4.2.30
TRINITY_DN5568_c0_g1	36.6471	113.728	0	0	-7.9636	4.99224e-06	-9.91042	4.34095e-09	24.4466	-1.94683	0.635396		7.6e-49	1.6e-50	K22068: iron-sulfur cluster assembly enzyme ISCU, mitochondrial		PF01592.16: NifU-like N terminal domain (2e-53)
TRINITY_DN5578_c0_g1	11.2947	28.3717	0	0	-6.26311	0.01381	-7.90737	0.000899121	26.253	-1.64425	0.805712		8.5e-187	3.2e-174	K09496: T-complex protein 1 subunit delta		PF00118.24: TCP-1/cpn60 chaperonin family (5e-134)
TRINITY_DN557_c0_g1	5181.31	4790.9	3330.01	3249.25	-0.637784	7.16031e-07	-0.56029	1.45786e-05	-12.1506	0.0774946	0.846338		1.3075e-23		K02923: large subunit ribosomal protein L38e		PF01428.16: AN1-like Zinc finger (1e-09)
TRINITY_DN5581_c0_g1	17.0259	32.8209	0	0	-6.85615	0.00319312	-8.1172	0.000257819	18.393	-1.26105	0.853575		4.66667e-210	4.66667e-210	K00281: glycine dehydrogenase [EC:1.4.4.2]	1.4.4.2	PF01212.21: Beta-eliminating lyase (7e-05); PF02347.16: Glycine cleavage system P-protein (2e-05)
TRINITY_DN55859_c0_g1	14939.9	811.845	774.829	925.838	-4.26914	6.38275e-34	0.189424	0.744421	-104.437	4.45856	5.13287e-18	low	1.4e-173	6.6e-178	K00855: phosphoribulokinase [EC:2.7.1.19]	2.7.1.19	PF00485.18: Phosphoribulokinase / Uridine kinase family (8e-78)
TRINITY_DN5599_c0_g1	18.4277	18.9969	0	0	-6.97062	0.00636318	-7.32795	0.00329991	5.12617	-0.357332	0.962588		5.1e-138	2.63333e-149	K09498: T-complex protein 1 subunit zeta		PF00118.24: TCP-1/cpn60 chaperonin family (4e-133)
TRINITY_DN559_c0_g1	174.409	157.992	399.946	236.861	1.19828	0.000251754	0.585167	0.107483	-51.1662	-0.613115	0.374196		4.75806e-32	1.57143e-40	K01456: peptide-N4-(N-acetyl-beta-glucosaminyl)asparagine amidase [EC:3.5.1.52]	3.5.1.52	PF01841.19: Transglutaminase-like superfamily (2e-11); PF02809.20: Ubiquitin interaction motif (5e+01); PF03835.15: Rad4 transglutaminase-like domain (3e-15); PF07386.11: Protein of unknown function (DUF1499) (4e-07); PF13640.6: 2OG-Fe(II) oxygenase superfamily (2e-11)
TRINITY_DN5600_c0_g1	122.481	267.398	205.186	332.443	0.743911	0.00511273	0.314927	0.231699	-57.666	-0.428984	0.410355		1.85e-29	1.2e-29	K05925: mRNA m6A methyltransferase [EC:2.1.1.348]	2.1.1.348	PF05063.14: MT-A70 (4e-37)
TRINITY_DN5618_c0_g1	57.8372	130.156	0	0	-8.62035	7.61826e-07	-10.1051	2.76361e-09	17.2241	-1.48478	0.751139		4.6e-93	8.3e-108	K01535: H+-transporting ATPase [EC:7.1.2.1]	7.1.2.1	PF00122.20: E1-E2 ATPase (3e-34); PF00690.26: Cation transporter/ATPase, N-terminus (7e-09); PF00702.26: haloacid dehalogenase-like hydrolase (1e-16)
TRINITY_DN561_c0_g1	614.51	836.188	526.769	476.601	-0.22279	0.373784	-0.80938	3.57588e-05	263.294	-0.58659	0.0969144			9.44167e-12	K03327: multidrug resistance protein, MATE family		PF01554.18: MatE (2e-14)
TRINITY_DN5622_c0_g1	14.5109	35.1125	0	0	-6.62587	0.00425698	-8.21537	0.000180657	23.9892	-1.58949	0.797197		4.2e-32	2.3e-35	K11417: NAD+-dependent protein deacetylase sirtuin 7 [EC:2.3.1.286]	2.3.1.286	PF02146.17: Sir2 family (7e-26)
TRINITY_DN5624_c0_g1	6891.34	5345.1	3581.78	2478.28	-0.944144	2.74156e-12	-1.10923	8.48843e-17	17.4849	-0.165082	0.60979		2.8e-166	6.8e-166	K13025: ATP-dependent RNA helicase [EC:3.6.4.13]	3.6.4.13	PF00270.29: DEAD/DEAH box helicase (3e-43); PF00271.31: Helicase conserved C-terminal domain (2e-26)
TRINITY_DN5625_c0_g2	516.302	432.424	294.887	324.815	-0.808857	0.0030367	-0.412595	0.150133	-48.9904	0.396262	0.459661		9.3e-15	6.3e-15	K15174: RNA polymerase II-associated factor 1		PF03985.13: Paf1 (1e-30)
TRINITY_DN5628_c0_g1	26.6529	83.0001	0	0	-7.50191	0.000197928	-9.45606	9.86824e-07	26.0486	-1.95414	0.688681		5.5e-100	7.3e-105	K19788: obg-like ATPase 1		PF01926.23: 50S ribosome-binding GTPase (8e-21); PF02421.18: Ferrous iron transport protein B (2e-06); PF06071.13: Protein of unknown function (DUF933) (2e-26)
TRINITY_DN5629_c0_g1	36.1685	26.996	0	0	-7.94289	0.00189123	-7.83616	0.00196844	-1.34381	0.106725	0.989412		9e-28	5.66667e-37	K09494: T-complex protein 1 subunit beta		PF00118.24: TCP-1/cpn60 chaperonin family (9e-34)
TRINITY_DN563_c0_g1	1096.17	1797.88	905.057	789.686	-0.276088	0.376576	-1.18792	8.19908e-07	330.27	-0.911837	0.0243493		3.42812e-16	1.72736e-16	K12881: THO complex subunit 4		PF00076.22: RNA recognition motif. (a.k.a. RRM, RBD, or RNP domain) (1e-13)
TRINITY_DN5644_c0_g1	13.4088	94.875	0	0	-6.50887	0.0020913	-9.6493	8.30011e-07	48.2484	-3.14042	0.45287		5.85e-165	1.8e-171	K17065: dynamin 1-like protein [EC:3.6.5.5]	3.6.5.5	PF00350.23: Dynamin family (2e-55); PF01031.20: Dynamin central region (5e-102); PF02212.18: Dynamin GTPase effector domain (3e-24)
TRINITY_DN5652_c0_g1	5.2178	57.3482	0	0	-5.15354	0.031459	-8.92329	1.8487e-05	73.1486	-3.76972	0.409417		4.28571e-14	1.75714e-29	K04523: ubiquilin		PF00240.23: Ubiquitin family (1e-20); PF00627.31: UBA/TS-N domain (7e-10); PF11976.8: Ubiquitin-2 like Rad60 SUMO-like (6e-11); PF13881.6: Ubiquitin-2 like Rad60 SUMO-like (9e-02); PF14560.6: Ubiquitin-like domain (2e-03)
TRINITY_DN5662_c0_g1	13.5797	41.0738	0	0	-6.52808	0.0171945	-8.44125	0.000955258	29.3068	-1.91316	0.783364		5.3e-36	2.3e-42	K04353: Ras-related protein Rap-1A		PF00009.27: Elongation factor Tu GTP binding domain (2e-08); PF00025.21: ADP-ribosylation factor family (3e-12); PF00071.22: Ras family (3e-51); PF01926.23: 50S ribosome-binding GTPase (2e-06); PF08477.13: Ras of Complex, Roc, domain of DAPkinase (1e-16)
TRINITY_DN5663_c0_g1	537.568	188.142	236.618	181.882	-1.18449	0.000200439	-0.0463696	0.95038	-96.0853	1.13812	0.0297629		0	0	K01870: isoleucyl-tRNA synthetase [EC:6.1.1.5]	6.1.1.5	PF00133.22: tRNA synthetases class I (I, L, M and V) (7e-195); PF06827.14: Zinc finger found in FPG and IleRS (1e-08); PF08264.13: Anticodon-binding domain of tRNA (2e-29); PF09334.11: tRNA synthetases class I (M) (7e-14)
TRINITY_DN566_c0_g1	513.322	489.365	264.654	247.898	-0.955752	1.06047e-09	-0.980995	1.88705e-10	2.64121	-0.0252434	0.960863		5.45455e-24	6.80018e-27	K03762: MFS transporter, MHS family, proline/betaine transporter		PF00083.24: Sugar (and other) transporter (7e-24); PF04949.13: Transcriptional activator (1e-09); PF07690.16: Major Facilitator Superfamily (3e-11)
TRINITY_DN5670_c0_g1	13.0128	40.8309	51.8943	59.1388	1.99724	0.00132448	0.540225	0.399121	-72.9514	-1.45701	0.179107		2.76667e-83	5.66667e-85	K15255: ATP-dependent DNA helicase PIF1 [EC:3.6.4.12]	3.6.4.12	PF05970.14: PIF1-like helicase (2e-13); PF13245.6: AAA domain (3e-07); PF13604.6: AAA domain (4e-20)
TRINITY_DN5671_c0_g1	279.247	158.153	102.919	94.9319	-1.44104	4.94888e-07	-0.735151	0.0212289	-48.9846	0.705886	0.22016		8.55556e-14	1e-14	K03424: TatD DNase family protein [EC:3.1.21.-]	3.1.21.-	PF01026.21: TatD related DNase (8e-07)
TRINITY_DN5674_c0_g1	6.95709	51.2347	0	0	-5.56154	0.0345924	-8.76045	0.000181202	57.5184	-3.19889	0.52465		6.85e-100	9.025e-101	K00327: NADPH-ferrihemoprotein reductase [EC:1.6.2.4]	1.6.2.4	PF00175.21: Oxidoreductase NAD-binding domain (8e-13); PF00258.25: Flavodoxin (7e-28); PF00667.20: FAD binding domain (6e-38)
TRINITY_DN567_c0_g1	583.111	1051.36	575.674	528.993	-0.0180901	1	-0.992154	1.99134e-10	5384.53	-0.974064	5.63407e-05	low	4.1383e-59	8.33335e-32	K10686: ubiquitin-activating enzyme E1 C [EC:6.2.1.45]	6.2.1.45	PF00899.21: ThiF family (1e-27); PF08825.10: E2 binding domain (6e-14)
TRINITY_DN568_c0_g1	984.471	1409.49	586.317	445.023	-0.748109	0.0161998	-1.66424	1.17198e-09	122.46	-0.916132	0.0630016		5.12e-192	3.6e-234	K20223: importin-7		PF03810.19: Importin-beta N-terminal domain (3e-12); PF08389.12: Exportin 1-like protein (6e-05); PF08506.10: Cse1 (2e-08)
TRINITY_DN568_c0_g2	9726.34	6578.42	4100.78	2101.95	-1.24592	2.27844e-06	-1.64614	1.11918e-10	32.1225	-0.40022	0.471215		2.45556e-118	4.7e-25	K17794: mitochondrial import inner membrane translocase subunit TIM23		PF02466.19: Tim17/Tim22/Tim23/Pmp24 family (4e-15)
TRINITY_DN5695_c0_g2	3452.18	5906.35	1410.72	962.953	-1.291	6.46612e-06	-2.61739	2.62773e-22	102.742	-1.32639	0.00295278	low	5.61111e-21	1.38003e-14	K18332: NADP-reducing hydrogenase subunit HndD [EC:1.12.1.3]	1.12.1.3	PF00037.27: 4Fe-4S binding domain (7e-05); PF00111.27: 2Fe-2S iron-sulfur cluster binding domain (1e-07); PF02256.17: Iron hydrogenase small subunit (1e-13); PF02906.14: Iron only hydrogenase large subunit, C-terminal domain (2e-16); PF10588.9: NADH-ubiquinone oxidoreductase-G iron-sulfur binding region (1e-11); PF12798.7: 4Fe-4S binding domain (1e-02); PF12800.7: 4Fe-4S binding domain (2e-01); PF12837.7: 4Fe-4S binding domain (1e-05); PF12838.7: 4Fe-4S dicluster domain (5e-09); PF13183.6: 4Fe-4S dicluster domain (3e-06); PF13187.6: 4Fe-4S dicluster domain (8e-08); PF13510.6: 2Fe-2S iron-sulfur cluster binding domain (4e-08); PF13534.6: 4Fe-4S dicluster domain (8e-05)
TRINITY_DN5699_c0_g2	356.309	554.408	332.083	254.143	-0.101369	0.907889	-1.12266	3.01194e-05	1007.5	-1.02129	0.0211867		2.65e-44	1.9e-44	K11423: histone-lysine N-methyltransferase SETD2 [EC:2.1.1.43]	2.1.1.43	PF00320.27: GATA zinc finger (9e-09); PF00855.17: PWWP domain (1e-11); PF00856.28: SET domain (5e-20); PF17907.1: AWS domain (6e-11)
TRINITY_DN56_c0_g1	13.0632	25.8592	81.1006	35.7304	2.63659	0.00347505	0.470696	0.695295	-82.1475	-2.16589	0.177233		2.1e-128	1.65e-76	K01414: oligopeptidase A [EC:3.4.24.70]	3.4.24.70	PF01432.20: Peptidase family M3 (2e-18); PF01442.18: Apolipoprotein A1/A4/E domain (1e-01)
TRINITY_DN56_c0_g2	1481.53	1455.55	1628.86	1053.98	0.137095	0.479489	-0.466223	0.00216878	-440.073	-0.603319	0.00982712	low	2.6e-155	3.66667e-114	K01414: oligopeptidase A [EC:3.4.24.70]	3.4.24.70	PF01432.20: Peptidase family M3 (3e-18); PF01442.18: Apolipoprotein A1/A4/E domain (1e-01)
TRINITY_DN5700_c0_g1	244.126	128.718	140.605	31.5595	-0.796039	0.260377	-2.02864	0.000724349	154.842	-1.2326	0.307621		8.4e-90	8.95e-101	K06674: structural maintenance of chromosome 2		PF02463.19: RecF/RecN/SMC N terminal domain (5e-29)
TRINITY_DN570_c0_g1	447.328	983.488	1031.43	837.166	1.20404	3.1002e-18	-0.232142	0.137657	-119.28	-1.43618	4.19928e-13	low	1.83333e-85	4.75e-24	K10843: DNA excision repair protein ERCC-3 [EC:3.6.4.12]	3.6.4.12	PF00176.23: SNF2 family N-terminal domain (1e-05); PF00271.31: Helicase conserved C-terminal domain (2e-09); PF00787.24: PX domain (3e-09); PF04851.15: Type III restriction enzyme, res subunit (6e-13); PF13625.6: Helicase conserved C-terminal domain (4e-36); PF16203.5: ERCC3/RAD25/XPB C-terminal helicase (1e-21)
TRINITY_DN570_c0_g2	561.619	819.309	1193.46	1101.16	1.08616	7.073e-09	0.426617	0.0430872	-60.7224	-0.659542	0.0416442		4e-28	1.38335e-24	K10576: ubiquitin-conjugating enzyme E2 H [EC:2.3.2.23]	2.3.2.23	PF00179.26: Ubiquitin-conjugating enzyme (2e-14)
TRINITY_DN5710_c0_g1	6.8023	36.3803	0	0	-5.53203	0.0423021	-8.26584	0.000697126	49.4177	-2.73379	0.623269		1.12e-17	8.25e-45	K13303: serum/glucocorticoid-regulated kinase 2 [EC:2.7.11.1]	2.7.11.1	PF00069.25: Protein kinase domain (2e-40); PF00433.24: Protein kinase C terminal domain (1e-06); PF07714.17: Protein tyrosine kinase (3e-21)
TRINITY_DN57128_c0_g1	290.597	595.173	0	0	-10.9499	1.17378e-10	-12.2986	2.12301e-13	12.3171	-1.34871	0.783586		3.1e-52	1.5e-52	K02882: large subunit ribosomal protein L18Ae		PF01775.17: Ribosomal proteins 50S-L18Ae/60S-L20/60S-L18A (2e-51)
TRINITY_DN57128_c0_g2	230.152	669.175	0	0.999502	-10.6136	2.93627e-12	-9.33224	9.21867e-18	-12.0732	1.28139	0.716852		3.1e-52	1.5e-52	K02882: large subunit ribosomal protein L18Ae		PF01775.17: Ribosomal proteins 50S-L18Ae/60S-L20/60S-L18A (2e-51)
TRINITY_DN571_c0_g2	2532.56	178.725	1938.67	939.679	-0.385545	0.682363	2.39502	5.01406e-05	-721.204	2.78056	0.0021919	low	4.5e-66	1e-59	K18059: sulfate transporter 4		PF00916.20: Sulfate permease family (5e-22); PF01740.21: STAS domain (1e-16)
TRINITY_DN5729_c0_g2	543.382	304.309	273.495	199.014	-0.991328	0.000249672	-0.614356	0.0377736	-38.0269	0.376971	0.506854		1.86369e-18	4.62502e-18	K15188: cyclin T		PF00134.23: Cyclin, N-terminal domain (2e-09); PF10343.9: Potential Queuosine, Q, salvage protein family (6e-10)
TRINITY_DN5732_c0_g1	56.6344	257.43	0	0	-8.58974	5.42518e-07	-11.0893	2.25269e-11	29.0992	-2.49955	0.496709		1.92286e-114	1.32e-118	K01623: fructose-bisphosphate aldolase, class I [EC:4.1.2.13]	4.1.2.13	PF00274.19: Fructose-bisphosphate aldolase class-I (5e-168)
TRINITY_DN573_c0_g1	1128.4	1183.67	977.526	693.512	-0.207619	0.356611	-0.771559	1.44697e-05	271.623	-0.56394	0.0722579		2.04e-38	1.45e-39	K03236: translation initiation factor 1A		PF01176.19: Translation initiation factor 1A / IF-1 (1e-22); PF13921.6: Myb-like DNA-binding domain (8e-06)
TRINITY_DN5745_c0_g1	572.758	716.889	94.9603	71.4879	-2.59207	8.46768e-08	-3.32343	1.67839e-12	28.2153	-0.731359	0.480446		1.36364e-12	9.8878e-37	K02553: regulator of ribonuclease activity A		PF03737.15: Aldolase/RraA (2e-39); PF05347.15: Complex 1 protein (LYR family) (3e-09)
TRINITY_DN5745_c0_g3	1189.12	1359.67	0	0.979386	-12.9829	2.74687e-20	-10.3567	2.50768e-27	-20.228	2.62616	0.332343		3.5e-21	1.8e-21	K02553: regulator of ribonuclease activity A		PF03737.15: Aldolase/RraA (2e-23)
TRINITY_DN5747_c0_g1	7.79502	56.4256	0	0	-5.72791	0.0149211	-8.89926	2.59395e-05	55.3667	-3.17134	0.480488		1.515e-40	2.454e-38	K14411: RNA-binding protein Musashi		PF00076.22: RNA recognition motif. (a.k.a. RRM, RBD, or RNP domain) (4e-14)
TRINITY_DN574_c0_g1	249.059	113.156	383.279	372.063	0.622505	0.298936	1.71889	0.000549804	176.125	1.09639	0.265536		3.99097e-12	1.06672e-17	K10767: mRNA N6-methyladenine demethylase [EC:1.14.11.53]	1.14.11.53
TRINITY_DN5750_c0_g1	91.799	571.62	0	0	-9.28665	5.6292e-09	-12.2403	2.70151e-15	31.8054	-2.95366	0.403454		7.2e-78	6.1e-78	K01379: cathepsin D [EC:3.4.23.5]	3.4.23.5	PF00026.23: Eukaryotic aspartyl protease (2e-100); PF14543.6: Xylanase inhibitor N-terminal (4e-07)
TRINITY_DN5759_c0_g1	17.1497	117.183	0	0	-6.86559	0.0200421	-9.95413	0.000231437	44.9858	-3.08851	0.617435		8.7e-17		K03262: translation initiation factor 5
TRINITY_DN575_c0_g1	333.085	650.248	1148.67	601.403	1.78633	0.00878533	-0.113158	0.933997	-106.335	-1.89949	0.0925995		3.63636e-34	7.66667e-31	K01179: endoglucanase [EC:3.2.1.4]	3.2.1.4	PF00759.19: Glycosyl hydrolase family 9 (1e-06)
TRINITY_DN575_c0_g2	282.694	7016.33	9464.4	6297.3	5.06466	1.56974e-64	-0.156061	0.749927	-103.081	-5.22072	1.89926e-34	low	4.9e-11	1.5e-17	K01179: endoglucanase [EC:3.2.1.4]	3.2.1.4	PF00759.19: Glycosyl hydrolase family 9 (9e-27)
TRINITY_DN575_c0_g3	976.284	2748.42	1236.97	642.627	0.341609	0.650718	-2.09709	1.48623e-05	-713.886	-2.4387	0.00105246	low	6.5e-27	1.4e-20	K01179: endoglucanase [EC:3.2.1.4]	3.2.1.4	PF00759.19: Glycosyl hydrolase family 9 (1e-31)
TRINITY_DN5767_c0_g1	37.5622	15.3916	0	0	-7.99844	0.000541971	-7.02515	0.00276387	-12.1684	0.973265	0.896861		5e-52	8.5e-52	K03522: electron transfer flavoprotein alpha subunit		PF00766.19: Electron transfer flavoprotein FAD-binding domain (1e-37); PF01012.21: Electron transfer flavoprotein domain (8e-36)
TRINITY_DN5768_c0_g1	14.486	68.1928	0	0	-6.62093	0.00481118	-9.17293	2.6761e-05	38.5444	-2.55198	0.614564		4.66667e-21	2.36667e-22	K07870: mitochondrial Rho GTPase 1 [EC:3.6.5.-]	3.6.5.-	PF00025.21: ADP-ribosylation factor family (6e-05); PF00071.22: Ras family (2e-14); PF08477.13: Ras of Complex, Roc, domain of DAPkinase (4e-07)
TRINITY_DN5769_c0_g2	4.86909	43.552	0	0	-5.04905	0.0772786	-8.52569	0.000554275	68.8575	-3.47662	0.503505		6e-40	1.16667e-43	K01279: tripeptidyl-peptidase I [EC:3.4.14.9]	3.4.14.9	PF00082.22: Subtilase family (3e-05); PF09286.11: Pro-kumamolisin, activation domain (2e-20)
TRINITY_DN576_c0_g1	595.151	1494.22	880.266	696.296	0.564612	0.0222482	-1.10263	3.27479e-07	-295.29	-1.66724	1.49821e-07	low	1.55455e-25	4.2e-13	K18532: adenylate kinase [EC:2.7.4.3]	2.7.4.3	PF00004.29: ATPase family associated with various cellular activities (AAA) (3e-05); PF03878.15: YIF1 (5e-17); PF04893.17: Yip1 domain (3e-08); PF13207.6: AAA domain (4e-09); PF13238.6: AAA domain (5e-16)
TRINITY_DN5770_c0_g1	12.3868	66.8339	0	0	-6.3989	0.00441377	-9.14337	1.0971e-05	42.8898	-2.74446	0.55386		8.3e-104	2.3e-107	K01758: cystathionine gamma-lyase [EC:4.4.1.1]	4.4.1.1	PF00155.21: Aminotransferase class I and II (5e-07); PF00266.19: Aminotransferase class-V (2e-05); PF01041.17: DegT/DnrJ/EryC1/StrS aminotransferase family (1e-05); PF01053.20: Cys/Met metabolism PLP-dependent enzyme (3e-134)
TRINITY_DN5772_c0_g1	3.91056	41.1666	0	0	-4.7315	0.10233	-8.44441	0.000579328	78.4721	-3.71288	0.462951		6.33333e-146	8.75e-37	K14521: N-acetyltransferase 10 [EC:2.3.1.-]	2.3.1.-	PF05127.14: Helicase (2e-44); PF08351.11: Domain of unknown function (DUF1726) (1e-32); PF13718.6: GNAT acetyltransferase 2 (2e-15); PF13725.6: Possible tRNA binding domain (3e-07)
TRINITY_DN5776_c0_g1	8.29043	30.9478	0	0	-5.81705	0.022648	-8.03293	0.000579028	38.0928	-2.21587	0.699789		6.8e-68	2.1e-72	K18655: ATP-dependent RNA helicase DDX19/DBP5 [EC:3.6.4.13]	3.6.4.13	PF00270.29: DEAD/DEAH box helicase (1e-30); PF00271.31: Helicase conserved C-terminal domain (1e-24)
TRINITY_DN5777_c0_g1	12725	3530.61	2511.51	1925.3	-2.34115	4.14384e-40	-0.875136	3.57163e-06	-62.6194	1.46601	7.1633e-08	low	2e-34	1.3e-34	K02881: large subunit ribosomal protein L18		PF00861.22: Ribosomal L18 of archaea, bacteria, mitoch. and chloroplast (1e-47)
TRINITY_DN5779_c0_g1	7.4525	52.6836	0	0	-5.66103	0.0314649	-8.80039	0.000181698	55.4558	-3.13935	0.537958		3.8e-76	2.66667e-54	K17686: P-type Cu+ transporter [EC:7.2.2.8]	7.2.2.8	PF00122.20: E1-E2 ATPase (2e-50); PF00403.26: Heavy-metal-associated domain (3e-11); PF00702.26: haloacid dehalogenase-like hydrolase (1e-28); PF08282.12: haloacid dehalogenase-like hydrolase (2e-04)
TRINITY_DN577_c0_g2	8349.09	5222.24	2180.28	1440.54	-1.93717	1.0875e-07	-1.85842	3.16855e-07	-4.06502	0.0787462	0.949482		1.85007e-33	1.85e-41	K12845: U4/U6 small nuclear ribonucleoprotein SNU13		PF01248.26: Ribosomal protein L7Ae/L30e/S12e/Gadd45 family (8e-25)
TRINITY_DN5784_c0_g1	31.3472	60.1206	0	0	-7.73655	0.000108414	-8.991	3.57163e-06	16.2146	-1.25445	0.831568		2.7e-108	2.3e-112	K00856: adenosine kinase [EC:2.7.1.20]	2.7.1.20	PF00294.24: pfkB family carbohydrate kinase (4e-68)
TRINITY_DN5788_c0_g1	846.231	1006.84	509.939	429.561	-0.731473	3.46831e-05	-1.22854	1.44004e-13	67.9548	-0.497071	0.121212		7.7e-201	1.7e-212	K08675: ATP-dependent Lon protease [EC:3.4.21.53]	3.4.21.53	PF00004.29: ATPase family associated with various cellular activities (AAA) (5e-20); PF02190.16: ATP-dependent protease La (LON) substrate-binding domain (3e-27); PF07728.14: AAA domain (dynein-related subfamily) (2e-06); PF08298.11: PrkA AAA domain (8e-06)
TRINITY_DN5791_c0_g1	21215	635.119	526.702	896.997	-5.33209	3.63052e-144	0.49597	0.0543673	-109.302	5.82805	1.14139e-84	low	1.5e-46	3.4e-39	K02699: photosystem I subunit XI		PF02605.15: Photosystem I reaction centre subunit XI (3e-51)
TRINITY_DN57_c0_g1	201.113	191.002	93.4633	86.1555	-1.10682	3.04394e-05	-1.15033	9.65277e-06	3.93107	-0.04351	0.958679		2.6e-20	6.3e-27	K14819: dual specificity phosphatase 12 [EC:3.1.3.16 3.1.3.48]	3.1.3.16; 3.1.3.48	PF00702.26: haloacid dehalogenase-like hydrolase (6e-14); PF13242.6: HAD-hyrolase-like (4e-05); PF13419.6: Haloacid dehalogenase-like hydrolase (2e-21)
TRINITY_DN57_c3_g2	511.525	3129.57	674.422	731.343	0.399132	0.374378	-2.0975	5.90598e-10	-625.516	-2.49663	9.50858e-07	low	4.5e-62	1.9e-62	K01137: N-acetylglucosamine-6-sulfatase [EC:3.1.6.14]	3.1.6.14	PF00884.23: Sulfatase (5e-51); PF01663.22: Type I phosphodiesterase / nucleotide pyrophosphatase (4e-07); PF16347.5: Domain of unknown function (DUF4976) (3e-08)
TRINITY_DN57_c3_g3	666.583	1237.61	1046.05	586.322	0.649967	1.94727e-09	-1.07649	2.919e-26	-265.622	-1.72646	3.97685e-32	low	3.76667e-46	2.46667e-16	K14510: serine/threonine-protein kinase CTR1 [EC:2.7.11.1]	2.7.11.1	PF00069.25: Protein kinase domain (7e-40); PF00560.33: Leucine Rich Repeat (4e+03); PF07714.17: Protein tyrosine kinase (2e-46); PF08263.12: Leucine rich repeat N-terminal domain (3e+03); PF13516.6: Leucine Rich repeat (4e+02)
TRINITY_DN57_c4_g1	1267.12	1920.13	1702.05	1171.41	0.425513	0.0590835	-0.713085	0.000346756	-267.583	-1.1386	9.09324e-05	low	4.66672e-70	1.1e-108	K19683: tetratricopeptide repeat protein 30		PF13432.6: Tetratricopeptide repeat (4e-05); PF14559.6: Tetratricopeptide repeat (7e-07)
TRINITY_DN57_c5_g1	354.777	629.231	369.309	268.695	0.0594108	0.925989	-1.22656	6.78436e-15	-2164.54	-1.28597	7.99789e-08	low	1.16e-12	2.45e-13	K03671: thioredoxin 1		PF00085.20: Thioredoxin (9e-22); PF00628.29: PHD-finger (4e-09); PF02891.20: MIZ/SP-RING zinc finger (2e-07); PF09409.10: PUB domain (3e-15); PF13098.6: Thioredoxin-like domain (3e-06)
TRINITY_DN580_c1_g1	4072.41	10297.6	83133.2	26476.3	4.35156	2.70678e-33	1.3624	0.000611898	-68.6918	-2.98916	7.01426e-08	low	3.18571e-161	6.9566e-25	K10534: nitrate reductase (NAD(P)H) [EC:1.7.1.1 1.7.1.2 1.7.1.3]	1.7.1.1; 1.7.1.2; 1.7.1.3	PF00173.28: Cytochrome b5-like Heme/Steroid binding domain (4e-19); PF00174.19: Oxidoreductase molybdopterin binding domain (2e-59); PF00175.21: Oxidoreductase NAD-binding domain (7e-26); PF00970.24: Oxidoreductase FAD-binding domain (6e-36); PF01077.22: Nitrite and sulphite reductase 4Fe-4S domain (2e-22); PF02178.19: AT hook motif (2e+01); PF03404.16: Mo-co oxidoreductase dimerisation domain (3e-37); PF03460.17: Nitrite/Sulfite reductase ferredoxin-like half domain (1e-12)
TRINITY_DN580_c3_g3	499.015	1329.19	905.14	887.82	0.859236	0.000744827	-0.581675	0.0285351	-167.697	-1.44091	6.52348e-05	low	4.58e-99	3.157e-109	K17686: P-type Cu+ transporter [EC:7.2.2.8]	7.2.2.8	PF00122.20: E1-E2 ATPase (4e-43); PF00403.26: Heavy-metal-associated domain (1e-10)
TRINITY_DN580_c7_g1	2212.36	4037.67	1249.38	837.726	-0.82427	0.00190127	-2.26971	1.26546e-21	175.36	-1.44544	0.000120559	low	0	0	K14290: exportin-1		PF03810.19: Importin-beta N-terminal domain (2e-12); PF08389.12: Exportin 1-like protein (9e-39); PF08767.11: CRM1 C terminal (7e-115); PF18777.1: Chromosome region maintenance or exportin repeat (6e-17); PF18784.1: CRM1 / Exportin repeat 2 (2e-31); PF18787.1: CRM1 / Exportin repeat 3 (3e-24)
TRINITY_DN58106_c0_g1	10.4275	12.9372	6.25035	0	-0.737805	0.902502	-6.77766	0.00539367	818.624	-6.03982			2.3e-86	1.3e-97	K04043: molecular chaperone DnaK		PF00012.20: Hsp70 protein (1e-44)
TRINITY_DN5814_c0_g1	23.1613	33.6467	0	0	-7.29983	0.00248741	-8.15292	0.000475209	11.6864	-0.853092	0.911232		1.4e-181	1.3e-194	K03942: NADH dehydrogenase (ubiquinone) flavoprotein 1 [EC:7.1.1.2 1.6.99.3]	7.1.1.2; 1.6.99.3	PF01512.17: Respiratory-chain NADH dehydrogenase 51 Kd subunit (4e-46); PF10531.9: SLBB domain (9e-07); PF10589.9: NADH-ubiquinone oxidoreductase-F iron-sulfur binding region (4e-29)
TRINITY_DN582_c2_g1	25389.8	30546.4	20109.3	17324.2	-0.336369	0.125482	-0.818219	7.18131e-06	143.25	-0.48185	0.168641		2.95e-16	1.30001e-26	K02942: large subunit ribosomal protein LP1		PF00428.19: 60s Acidic ribosomal protein (8e-22)
TRINITY_DN582_c2_g2	644.744	733.459	178.02	165.255	-1.85651	2.10701e-09	-2.153	1.26225e-12	15.9703	-0.296491	0.714574		4.9e-98	8.33333e-17	K01759: lactoylglutathione lyase [EC:4.4.1.5]	4.4.1.5	PF00903.25: Glyoxalase/Bleomycin resistance protein/Dioxygenase superfamily (4e-07); PF02325.17: YGGT family (3e-15); PF13669.6: Glyoxalase/Bleomycin resistance protein/Dioxygenase superfamily (3e-06)
TRINITY_DN5838_c0_g1	21.8689	219.539	0	0	-7.21736	0.000524446	-10.8605	2.50318e-08	50.4768	-3.64308	0.402175		3.75e-38	3.75e-38	K03953: NADH dehydrogenase (ubiquinone) 1 alpha subcomplex subunit 9		PF01370.21: NAD dependent epimerase/dehydratase family (9e-06); PF04321.17: RmlD substrate binding domain (2e-07); PF05368.13: NmrA-like family (3e-07); PF13460.6: NAD(P)H-binding (7e-10)
TRINITY_DN583_c0_g1	341.358	358.814	819.005	545.962	1.26299	0.00182694	0.604658	0.159852	-52.125	-0.658335	0.427167		2.25641e-20	1.31251e-23	K15376: gephyrin [EC:2.10.1.1 2.7.7.75]	2.10.1.1; 2.7.7.75	PF00225.23: Kinesin motor domain (4e-32); PF00892.20: EamA-like transporter family (2e-07); PF00994.24: Probable molybdopterin binding domain (1e-15); PF03453.17: MoeA N-terminal region (domain I and II) (1e-13); PF03454.15: MoeA C-terminal region (domain IV) (6e-12); PF04632.12: Fusaric acid resistance protein family (2e-08); PF09353.10: Domain of unknown function (DUF1995) (3e-07); PF10337.9: Putative ER transporter, 6TM, N-terminal (6e-06); PF11744.8: Aluminium activated malate transporter (8e-07); PF13515.6: Fusaric acid resistance protein-like (9e-08)
TRINITY_DN5840_c0_g1	13.1695	17.831	0	0	-6.48563	0.0209906	-7.23721	0.00722141	11.5884	-0.751583			7.6e-139	7.6e-139	K05236: coatomer subunit alpha		PF00400.32: WD domain, G-beta repeat (4e-05); PF12894.7: Anaphase-promoting complex subunit 4 WD40 domain (2e-06)
TRINITY_DN5842_c0_g1	14.1864	36.0446	0	0	-6.59246	0.00648576	-8.25255	0.000303289	25.1815	-1.66008	0.794991		7.2e-36	5.93333e-11	K07890: Ras-related protein Rab-21		PF00025.21: ADP-ribosylation factor family (2e-14); PF00071.22: Ras family (2e-10); PF04670.12: Gtr1/RagA G protein conserved region (3e-05); PF08477.13: Ras of Complex, Roc, domain of DAPkinase (4e-10); PF09439.10: Signal recognition particle receptor beta subunit (6e-05)
TRINITY_DN5845_c0_g1	17.7986	24.819	0	0	-6.91974	0.0103409	-7.71377	0.00298389	11.4749	-0.794032	0.924758		8.5e-131	1e-130	K00162: pyruvate dehydrogenase E1 component beta subunit [EC:1.2.4.1]	1.2.4.1	PF02779.24: Transketolase, pyrimidine binding domain (2e-44); PF02780.20: Transketolase, C-terminal domain (3e-43)
TRINITY_DN5847_c0_g1	3.3107	37.7602	0	0	-4.49825	0.123747	-8.32009	0.000639138	84.9626	-3.8218	0.450267		3.2e-71	3e-71	K19729: guanine nucleotide-binding protein G(t) subunit alpha 3		PF00025.21: ADP-ribosylation factor family (4e-11); PF00503.20: G-protein alpha subunit (2e-103)
TRINITY_DN5849_c0_g1	994.644	2529.44	2375.26	1526.35	1.25549	0.000192664	-0.729127	0.0458629	-158.075	-1.98462	4.21061e-05	low	2.3e-62	1.5e-62	K14788: ribosome biogenesis protein ENP2
TRINITY_DN587_c0_g1	3854.82	3133.63	1187.45	731.969	-1.69875	1.31718e-06	-2.09875	8.33295e-10	23.5473	-0.400009	0.629325		0	0	K01469: 5-oxoprolinase (ATP-hydrolysing) [EC:3.5.2.9]	3.5.2.9	PF01968.18: Hydantoinase/oxoprolinase (4e-98); PF02538.14: Hydantoinase B/oxoprolinase (4e-215); PF05378.13: Hydantoinase/oxoprolinase N-terminal region (3e-54)
TRINITY_DN5881_c0_g1	5.79963	61.3372	0	0	-5.30267	0.134545	-9.01995	0.00318958	70.1022	-3.71724	0.571335		1.4e-50	1.3e-56	K01641: hydroxymethylglutaryl-CoA synthase [EC:2.3.3.10]	2.3.3.10	PF01154.17: Hydroxymethylglutaryl-coenzyme A synthase N terminal (3e-76)
TRINITY_DN5883_c0_g1	29.455	76.6776	0	0	-21.4264	2.29494e-08	-23.445	5.24246e-10	9.42069	-7.25945	0.39111		1.1e-28		K11098: small nuclear ribonucleoprotein F
TRINITY_DN5894_c0_g1	3.34489	50.7209	0	0.391754	-4.5113	0.0600831	-6.94916	0.000359662	54.0391	-2.43785	0.59145		2.25e-134	2.65e-134	K06943: nucleolar GTP-binding protein		PF01926.23: 50S ribosome-binding GTPase (1e-15); PF02421.18: Ferrous iron transport protein B (7e-09); PF06858.14: Nucleolar GTP-binding protein 1 (NOG1) (1e-27); PF08155.11: NOGCT (NUC087) domain (4e-23); PF17835.1: NOG1 N-terminal helical domain (4e-53)
TRINITY_DN589_c0_g1	1496.95	1924.82	2235.23	1486.08	0.578334	1.63155e-08	-0.374388	0.000415454	-164.736	-0.952722	6.69159e-11	low	1.70492e-26	1.30435e-26	K17822: DCN1-like protein 1/2		PF03556.15: Cullin binding (1e-25); PF10184.9: Uncharacterized conserved protein (DUF2358) (5e-19); PF14555.6: UBA-like domain (3e-11)
TRINITY_DN590_c0_g1	312.864	680.529	821.901	306.797	1.39395	1.00536e-21	-1.14735	8.45021e-16	-182.309	-2.5413	3.11958e-36	low	1.89524e-74	5.76923e-24	K03549: KUP system potassium uptake protein		PF02705.16: K+ potassium transporter (5e-31)
TRINITY_DN5911_c0_g1	10.3884	59.4063	0	0	-6.14131	0.0110026	-8.9737	4.86618e-05	46.1202	-2.83237	0.565161		6.25e-39	4.75e-39	K16055: trehalose 6-phosphate synthase/phosphatase [EC:2.4.1.15 3.1.3.12]	2.4.1.15; 3.1.3.12	PF00982.21: Glycosyltransferase family 20 (5e-09)
TRINITY_DN59129_c0_g1	302.253	162.258	0	46.6188	-24.9008	6.96147e-08	-1.80204	0.809769	-92.7631	22.2197	0.00178509	high	3.6e-35		K02130: F-type H+-transporting ATPase subunit f
TRINITY_DN5918_c0_g1	1551.93	354.04	282.337	194.311	-2.45881	1.12902e-21	-0.86405	0.00293504	-64.859	1.59476	9.49555e-05	low	8.3e-54	1.1e-53	K02838: ribosome recycling factor		PF01765.19: Ribosome recycling factor (1e-60)
TRINITY_DN591_c0_g1	1516.42	1567.92	1157.76	611.567	-0.38923	0.249554	-1.35957	4.24549e-07	249.298	-0.970344	0.0344272		3.375e-58	2.16667e-12	K14554: U3 small nucleolar RNA-associated protein 21		PF00155.21: Aminotransferase class I and II (7e-07); PF00400.32: WD domain, G-beta repeat (1e-01)
TRINITY_DN5923_c0_g1	19.0195	76.9489	141.596	149.488	2.90422	2.10421e-08	0.959067	0.0762726	-66.9768	-1.94515	0.0180741		3.66667e-33	6.33333e-37	K08337: ubiquitin-like modifier-activating enzyme ATG7		PF00899.21: ThiF family (5e-14); PF16420.5: Ubiquitin-like modifier-activating enzyme ATG7 N-terminus (1e-64)
TRINITY_DN592_c0_g1	721.549	552.949	335.182	272.575	-1.10697	1.75806e-11	-1.01971	7.67586e-10	-7.88202	0.0872512	0.874995		4.82857e-53	1.42857e-17	K17622: eyes absent homolog 4 [EC:3.1.3.48]	3.1.3.48
TRINITY_DN59464_c0_g1	10.1211	27.8465	0	0	-6.10637	0.0313885	-7.88022	0.00275086	29.0493	-1.77385	0.808305		1.8e-52	2e-52	K08824: cyclin-dependent kinase-like [EC:2.7.11.22]	2.7.11.22	PF00069.25: Protein kinase domain (7e-41); PF07714.17: Protein tyrosine kinase (1e-21)
TRINITY_DN5948_c0_g1	8.24009	63.0229	0	0	-5.80883	0.0119454	-9.05944	1.37261e-05	55.9597	-3.25059	0.458586		1.10016e-48	4.28572e-56	K00797: spermidine synthase [EC:2.5.1.16]	2.5.1.16	PF01564.17: Spermine/spermidine synthase domain (3e-42); PF17284.2: Spermidine synthase tetramerisation domain (2e-17)
TRINITY_DN594_c0_g1	954.934	1023.63	1079.15	650.381	0.175669	0.496794	-0.654382	0.000983726	-472.509	-0.830051	0.00656958	low	6.8e-50	6.3e-60	K14810: ATP-dependent RNA helicase DDX56/DBP9 [EC:3.6.4.13]	3.6.4.13	PF00271.31: Helicase conserved C-terminal domain (7e-32)
TRINITY_DN594_c3_g2	2974.98	5526.51	3935.49	1756.25	0.4037	0.180788	-1.65431	2.54558e-12	-509.787	-2.05801	3.56945e-09	low	2.54365e-172	1.72512e-179	K01537: P-type Ca2+ transporter type 2C [EC:7.2.2.10]	7.2.2.10	PF00122.20: E1-E2 ATPase (3e-39); PF00689.21: Cation transporting ATPase, C-terminus (5e-46); PF00690.26: Cation transporter/ATPase, N-terminus (3e-11); PF00702.26: haloacid dehalogenase-like hydrolase (1e-16); PF07709.11: Seven Residue Repeat (7e-01); PF08282.12: haloacid dehalogenase-like hydrolase (1e-04); PF13246.6: Cation transport ATPase (P-type) (9e-17)
TRINITY_DN594_c3_g4	295.285	818.749	1212.54	819.131	2.03924	3.52589e-19	0.00171162	1	-99.9161	-2.03753	1.21171e-09	low	1.458e-72	2.9e-11	K05850: P-type Ca2+ transporter type 2B [EC:7.2.2.10]	7.2.2.10	PF00689.21: Cation transporting ATPase, C-terminus (1e-38); PF00702.26: haloacid dehalogenase-like hydrolase (1e-06); PF08282.12: haloacid dehalogenase-like hydrolase (6e-07); PF13246.6: Cation transport ATPase (P-type) (2e-19)
TRINITY_DN5951_c0_g1	3832.21	896.705	564.04	367.92	-2.76439	1.8025e-19	-1.28652	8.85915e-05	-53.4609	1.47787	0.00359917	low	1.3e-21	1e-21	K02888: large subunit ribosomal protein L21		PF00829.21: Ribosomal prokaryotic L21 protein (1e-34)
TRINITY_DN5952_c0_g1	8.24009	77.5563	0	0	-5.80867	0.00807127	-9.35857	2.13977e-06	61.1137	-3.54988	0.415503		5.66667e-53	9e-53	K02492: glutamyl-tRNA reductase [EC:1.2.1.70]	1.2.1.70	PF00745.20: Glutamyl-tRNAGlu reductase, dimerisation domain (8e-23); PF01488.20: Shikimate / quinate 5-dehydrogenase (3e-34); PF03807.17: NADP oxidoreductase coenzyme F420-dependent (8e-05); PF05201.15: Glutamyl-tRNAGlu reductase, N-terminal domain (3e-33)
TRINITY_DN5959_c0_g3	455.877	765.679	988.942	872.836	1.11778	5.39012e-07	0.190345	0.498528	-82.9712	-0.927438	0.00963871	low		1.2e-13	K22372: E3 ISG15--protein ligase [EC:2.3.2.-]	2.3.2.-	PF00415.18: Regulator of chromosome condensation (RCC1) repeat (2e-09); PF13540.6: Regulator of chromosome condensation (RCC1) repeat (1e-04)
TRINITY_DN5963_c0_g1	0	6.61352	62.102	54.4961	7.86908	0.00155677	3.04816	0.17854	-61.2641	-4.82089	0.292486		7.0115e-19	6.7e-19	K07249: retinal dehydrogenase [EC:1.2.1.36]	1.2.1.36	PF00171.22: Aldehyde dehydrogenase family (3e-18)
TRINITY_DN5966_c0_g1	9.49823	63.1414	0	0	-6.01073	0.0143619	-9.0618	4.74895e-05	50.7603	-3.05105	0.528475		3.2e-38	3.2e-38	K05841: sterol 3beta-glucosyltransferase [EC:2.4.1.173]	2.4.1.173	PF03033.20: Glycosyltransferase family 28 N-terminal domain (6e-19)
TRINITY_DN597_c0_g1	729.121	3274.16	2085.93	1403.6	1.51746	4.58933e-23	-1.22185	5.76191e-16	-180.52	-2.73932	1.20752e-37	low		1.00667e-14	K10799: tankyrase [EC:2.4.2.30]	2.4.2.30	PF00179.26: Ubiquitin-conjugating enzyme (3e-06); PF00644.20: Poly(ADP-ribose) polymerase catalytic domain (3e-16)
TRINITY_DN5980_c0_g1	298.957	664.756	0	0	-10.9907	1.05404e-12	-12.4581	2.79831e-16	13.3507	-1.46735	0.722576		1.3e-76	1.2e-76	K02985: small subunit ribosomal protein S3e		PF00189.20: Ribosomal protein S3, C-terminal domain (5e-22); PF07650.17: KH domain (1e-07)
TRINITY_DN598_c0_g1	52.3267	568.059	1826.86	1985.78	5.12923	3.17285e-54	1.80623	1.25971e-08	-64.7855	-3.32299	3.07871e-12	low	1.63333e-16	8e-19	K14207: solute carrier family 38 (sodium-coupled neutral amino acid transporter), member 2		PF00892.20: EamA-like transporter family (4e-07); PF01490.18: Transmembrane amino acid transporter protein (3e-36); PF07671.11: Protein of unknown function (DUF1601) (6e+00)
TRINITY_DN59_c0_g1	5673.24	2789.35	2658.29	2131.17	-1.09361	4.47924e-26	-0.388458	0.00066654	-64.4794	0.705154	1.31498e-05	low	1.36e-52	3e-53	K12972: glyoxylate/hydroxypyruvate reductase [EC:1.1.1.79 1.1.1.81]	1.1.1.79; 1.1.1.81	PF02826.19: D-isomer specific 2-hydroxyacid dehydrogenase, NAD binding domain (2e-42); PF03446.15: NAD binding domain of 6-phosphogluconate dehydrogenase (3e-08)
TRINITY_DN6004_c0_g1	4517.82	2026.27	2335.58	2063.03	-0.952115	4.87538e-19	0.0261074	0.910121	-102.742	0.978222	9.03167e-10	low	2.27778e-57	8.3e-19	K00031: isocitrate dehydrogenase [EC:1.1.1.42]	1.1.1.42	PF00180.20: Isocitrate/isopropylmalate dehydrogenase (4e-07); PF02363.19: Cysteine rich repeat (1e+02)
TRINITY_DN6004_c1_g1	314.688	110.213	83.3514	102.549	-1.917	0.0046732	-0.101171	0.944337	-94.7224	1.81583	0.120331		1.52e-62	2.4e-82	K15103: solute carrier family 25 (mitochondrial uncoupling protein), member 8/9		PF00153.27: Mitochondrial carrier protein (1e-16)
TRINITY_DN6009_c0_g1	37.7946	39.6318	0	0	-8.0075	0.000465005	-8.38897	0.000188091	4.76386	-0.381475	0.957733		1.3e-98	2e-97	K00026: malate dehydrogenase [EC:1.1.1.37]	1.1.1.37	PF00056.23: lactate/malate dehydrogenase, NAD binding domain (4e-41); PF02866.18: lactate/malate dehydrogenase, alpha/beta C-terminal domain (1e-47)
TRINITY_DN6011_c0_g1	67.839	112.989	0	0	-8.85048	3.42292e-07	-9.90124	5.91801e-09	11.8724	-1.05077	0.845499		1.6e-45	1.3e-45	K02115: F-type H+-transporting ATPase subunit gamma		PF00231.19: ATP synthase (2e-79)
TRINITY_DN6016_c0_g1	5.29613	48.7567	0	0	-5.17199	0.0362208	-8.68857	5.57047e-05	67.9928	-3.51656	0.444017		3.9e-38	9.4e-42	K01365: cathepsin L [EC:3.4.22.15]	3.4.22.15	PF00112.23: Papain family cysteine protease (5e-58); PF08246.12: Cathepsin propeptide inhibitor domain (I29) (9e-07)
TRINITY_DN6018_c0_g1	22.4196	102.228	0	0	-7.25457	0.0001474	-9.75693	8.18199e-08	34.4936	-2.50236	0.540114		7.8e-129	7e-129	K10046: GDP-D-mannose 3', 5'-epimerase [EC:5.1.3.18 5.1.3.-]	5.1.3.18; 5.1.3.-	PF01073.19: 3-beta hydroxysteroid dehydrogenase/isomerase family (3e-06); PF01370.21: NAD dependent epimerase/dehydratase family (4e-43); PF16363.5: GDP-mannose 4,6 dehydratase (2e-27)
TRINITY_DN6023_c0_g1	133.101	65.4358	72.8072	9.22022	-0.870485	0.399229	-2.83963	0.00110131	226.212	-1.96914	0.231536		6.5215e-100	5.0175e-112	K04482: DNA repair protein RAD51		PF00154.21: recA bacterial DNA recombination protein (6e-08); PF08423.11: Rad51 (2e-114); PF13481.6: AAA domain (1e-09); PF14520.6: Helix-hairpin-helix domain (2e-03)
TRINITY_DN602_c0_g1	1502.7	1974.37	942.264	924.424	-0.673195	0.000133654	-1.09436	3.48349e-11	62.5619	-0.421163	0.214832		1.52727e-14		K12160: small ubiquitin-related modifier
TRINITY_DN6043_c0_g1	481.199	95.2412	168.804	114.424	-1.51156	0.0012554	0.265566	0.690769	-117.569	1.77712	0.0160612		6e-72	1.1e-80	K01661: naphthoate synthase [EC:4.1.3.36]	4.1.3.36	PF00378.20: Enoyl-CoA hydratase/isomerase (2e-61); PF16113.5: Enoyl-CoA hydratase/isomerase (2e-19)
TRINITY_DN6053_c0_g1	15.6565	78.4265	0	0	-6.73422	0.00121557	-9.37457	1.53536e-06	39.2078	-2.64034	0.544306		5.5e-118	2.45e-118	K03062: 26S proteasome regulatory subunit T2		PF00004.29: ATPase family associated with various cellular activities (AAA) (3e-25); PF07724.14: AAA domain (Cdc48 subfamily) (2e-04); PF07728.14: AAA domain (dynein-related subfamily) (1e-04); PF16450.5: Proteasomal ATPase OB C-terminal domain (3e-09); PF17862.1: AAA+ lid domain (1e-09)
TRINITY_DN6065_c0_g1	369.925	1212.23	0	0	-11.298	1.41224e-17	-13.3248	2.38175e-24	17.9403	-2.0269	0.493701			1.5e-14	K02942: large subunit ribosomal protein LP1		PF00428.19: 60s Acidic ribosomal protein (7e-16)
TRINITY_DN6065_c1_g1	134.962	442.305	0	0	-9.84309	1.0514e-11	-11.8702	6.40001e-17	20.5943	-2.02712	0.534584		1.4e-14	5.3e-19	K02943: large subunit ribosomal protein LP2		PF00428.19: 60s Acidic ribosomal protein (2e-17)
TRINITY_DN6071_c0_g1	8.89029	21.8631	0	0	-5.91723	0.0364634	-7.53152	0.00411932	27.2812	-1.61428			4.8e-54	1.1e-60	K12608: CCR4-NOT complex subunit CAF16		PF00005.27: ABC transporter (3e-14); PF13304.6: AAA domain, putative AbiEii toxin, Type IV TA system (4e-06)
TRINITY_DN6075_c0_g1	12.6473	50.6366	0	0	-6.42502	0.0211602	-8.74334	0.000671641	36.0827	-2.31831	0.718738		3.23333e-100	4.3e-117	K06215: pyridoxal 5'-phosphate synthase pdxS subunit [EC:4.3.3.6]	4.3.3.6	PF01680.17: SOR/SNZ family (1e-109); PF05690.14: Thiazole biosynthesis protein ThiG (6e-08)
TRINITY_DN6078_c0_g1	19.7144	83.8786	0	0	-7.06852	0.000447538	-9.47143	6.83274e-07	33.9945	-2.4029	0.584567		6.4e-44		K10418: dynein light chain LC8-type
TRINITY_DN6080_c0_g1	52.4434	108.142	0	0	-8.48035	0.00632357	-9.83825	0.000964389	16.0124	-1.3579	0.885956		7.4e-20	7.4e-20	K22940: protein YIPF1/2		PF04893.17: Yip1 domain (9e-10)
TRINITY_DN6083_c0_g1	22.1095	119.226	0	0	-7.23263	0.0165674	-9.97899	0.000354621	37.9718	-2.74634	0.685426		1.07497e-70	1.07247e-70	K16297: serine carboxypeptidase-like clade II [EC:3.4.16.-]	3.4.16.-	PF00450.22: Serine carboxypeptidase (5e-120)
TRINITY_DN6084_c0_g1	402.523	2834.38	8674.55	4888.75	4.42974	2.17667e-115	0.786639	0.000157364	-82.2419	-3.6431	1.30178e-39	low	4.76502e-19	7.43003e-20	K15768: p-toluenesulfonate methyl-monooxygenase oxygenase component TsaM [EC:1.14.13.-]	1.14.13.-	PF00355.26: Rieske [2Fe-2S] domain (4e-21); PF03055.15: Retinal pigment epithelial membrane protein (1e-08); PF13806.6: Rieske-like [2Fe-2S] domain (1e-07)
TRINITY_DN6091_c0_g2	17.1708	23.7276	0	0	-6.86815	0.00972157	-7.64958	0.0027816	11.3775	-0.781428	0.924895		4.4e-132	8.7e-128	K07515: enoyl-CoA hydratase / long-chain 3-hydroxyacyl-CoA dehydrogenase [EC:4.2.1.17 1.1.1.211]	4.2.1.17; 1.1.1.211	PF00378.20: Enoyl-CoA hydratase/isomerase (4e-34); PF00725.22: 3-hydroxyacyl-CoA dehydrogenase, C-terminal domain (9e-18); PF02737.18: 3-hydroxyacyl-CoA dehydrogenase, NAD binding domain (1e-51); PF16113.5: Enoyl-CoA hydratase/isomerase (2e-25)
TRINITY_DN609_c0_g1	456.729	327.144	289.145	248.306	-0.660558	0.00976605	-0.398243	0.132486	-39.7111	0.262315	0.638726		8.42105e-38	8.45455e-22	K13783: MFS transporter, OPA family, solute carrier family 37 (glycerol-3-phosphate transporter), member 1/2		PF01442.18: Apolipoprotein A1/A4/E domain (5e-02); PF07690.16: Major Facilitator Superfamily (2e-10)
TRINITY_DN610_c0_g1	498.758	897.599	1390.89	1132.51	1.47981	3.03966e-30	0.336794	0.0211733	-77.2407	-1.14302	2.97385e-09	low	6e-32	6.64286e-37	K06617: raffinose synthase [EC:2.4.1.82]	2.4.1.82	PF05691.12: Raffinose synthase or seed imbibition protein Sip1 (6e-11); PF11326.8: Protein of unknown function (DUF3128) (3e-09)
TRINITY_DN6115_c0_g1	969.825	1449.73	1074.37	771.405	0.147837	0.772089	-0.910668	0.00102905	-715.994	-1.05851	0.0155093		3.75001e-25	3e-25	K07648: two-component system, OmpR family, aerobic respiration control sensor histidine kinase ArcB [EC:2.7.13.3]	2.7.13.3	PF00512.25: His Kinase A (phospho-acceptor) domain (3e-14); PF01036.18: Bacteriorhodopsin-like protein (3e-20); PF02518.26: Histidine kinase-, DNA gyrase B-, and HSP90-like ATPase (5e-14)
TRINITY_DN6119_c0_g1	33.0965	46.0423	0	0	-7.81489	0.000414931	-8.60565	6.62294e-05	10.1187	-0.790772	0.912171		1.6e-73	5e-80	K03235: elongation factor 3		PF00005.27: ABC transporter (4e-06)
TRINITY_DN612_c0_g1	120.974	474.732	427.165	356.984	1.82291	2.40041e-05	-0.410921	0.419275	-122.542	-2.23383	0.000508456	low		5.1e-12	K01080: phosphatidate phosphatase [EC:3.1.3.4]	3.1.3.4	PF01569.21: PAP2 superfamily (7e-26)
TRINITY_DN6136_c0_g1	5.96437	42.5312	0	0	-5.33911	0.0529137	-8.49187	0.000474234	59.0503	-3.15274	0.550204		5.1e-42	4.6e-42	K22390: acid phosphatase type 7		PF00149.28: Calcineurin-like phosphoesterase (8e-25); PF14008.6: Iron/zinc purple acid phosphatase-like protein C (7e-13); PF16656.5: Purple acid Phosphatase, N-terminal domain (1e-20)
TRINITY_DN6137_c0_g1	10.2156	55.4792	0	0	-6.11858	0.00794111	-8.87487	2.68141e-05	45.0478	-2.75627	0.558125		4.5e-64	4.5e-64	K02725: 20S proteasome subunit alpha 6 [EC:3.4.25.1]	3.4.25.1	PF00227.26: Proteasome subunit (6e-53); PF10584.9: Proteasome subunit A N-terminal signature (5e-11)
TRINITY_DN613_c0_g1	1533.98	3249.44	975.44	508.239	-0.653024	0.0960152	-2.67774	2.17231e-17	310.052	-2.02472	3.70881e-05	low	8.9697e-38	6.64286e-23	K01511: ectonucleoside triphosphate diphosphohydrolase 5/6 [EC:3.6.1.6]	3.6.1.6	PF01150.17: GDA1/CD39 (nucleoside phosphatase) family (3e-05); PF02932.16: Neurotransmitter-gated ion-channel transmembrane region (6e-09)
TRINITY_DN6148_c0_g1	24.5307	69.4081	0	0	-7.38234	0.000165983	-9.19867	1.0135e-06	24.6036	-1.81632	0.708068		6.66667e-71	1.96667e-75	K05546: mannosyl-oligosaccharide alpha-1,3-glucosidase [EC:3.2.1.207]	3.2.1.207	PF01055.26: Glycosyl hydrolases family 31 (1e-56); PF13802.6: Galactose mutarotase-like (1e-16)
TRINITY_DN6150_c0_g1	8.60808	71.8457	0	0	-5.87037	0.117448	-9.24819	0.00514946	57.5401	-3.37777	0.652584		1.7e-44	1.5e-53	K00157: aldehyde oxidase [EC:1.2.3.1]	1.2.3.1	PF01315.22: Aldehyde oxidase and xanthine dehydrogenase, a/b hammerhead domain (7e-21); PF02738.18: Molybdopterin-binding domain of aldehyde dehydrogenase (9e-62); PF03450.17: CO dehydrogenase flavoprotein C-terminal domain (1e-13)
TRINITY_DN6163_c0_g1	10.8676	31.0887	0	0	-6.20731	0.0236852	-8.03912	0.00160174	29.5106	-1.83181	0.793026		9.25e-69	6e-29	K15013: long-chain-fatty-acid--CoA ligase ACSBG [EC:6.2.1.3]	6.2.1.3	PF00501.28: AMP-binding enzyme (2e-18)
TRINITY_DN6166_c0_g1	4.84298	49.581	0	0	-5.04202	0.0701925	-8.71279	0.000280374	72.8037	-3.67075	0.459285		8.1e-34	8.1e-34	K04515: calcium/calmodulin-dependent protein kinase (CaM kinase) II [EC:2.7.11.17]	2.7.11.17	PF00069.25: Protein kinase domain (5e-27); PF07714.17: Protein tyrosine kinase (1e-07)
TRINITY_DN6168_c0_g1	23.51	42.643	0	0	-7.32153	0.00134638	-8.4953	0.000112222	16.0318	-1.17377	0.866867		2.6e-103	1.1e-102	K00161: pyruvate dehydrogenase E1 component alpha subunit [EC:1.2.4.1]	1.2.4.1	PF00676.20: Dehydrogenase E1 component (1e-95)
TRINITY_DN616_c0_g1	24349.7	17499	4260.25	1837.72	-2.51487	4.72823e-51	-3.25171	1.01597e-84	29.2994	-0.736841	0.0114311		6.46154e-81	1.33333e-39	K01610: phosphoenolpyruvate carboxykinase (ATP) [EC:4.1.1.49]	4.1.1.49	PF00705.18: Proliferating cell nuclear antigen, N-terminal domain (9e-53); PF01293.20: Phosphoenolpyruvate carboxykinase (2e-50); PF01926.23: 50S ribosome-binding GTPase (5e-09); PF02747.15: Proliferating cell nuclear antigen, C-terminal domain (8e-56); PF04139.13: Rad9 (1e-04)
TRINITY_DN616_c1_g1	2579.55	2597.51	1530.06	945.12	-0.753494	1.04467e-07	-1.45982	3.24228e-27	93.7401	-0.706326	0.00144186	low	1.594e-64	5.25008e-65	K15026: translation initiation factor 2A		PF01909.23: Nucleotidyltransferase domain (2e-06); PF03828.19: Cid1 family poly A polymerase (1e-11); PF08662.11: Eukaryotic translation initiation factor eIF2A (4e-65)
TRINITY_DN616_c1_g3	235.614	364.898	272.498	170.421	0.210276	0.64751	-1.10025	0.000245448	-623.241	-1.31052	0.00500176	low	4.5e-30	2.5e-34	K18998: RNA polymerase II C-terminal domain phosphatase-like 1/2 [EC:3.1.3.16]	3.1.3.16
TRINITY_DN616_c4_g1	125.481	106.735	55.5958	42.5012	-1.17436	0.00217489	-1.32239	0.000400094	12.6047	-0.148025	0.904543		7e-114	1.4e-132	K01411: nardilysin [EC:3.4.24.61]	3.4.24.61	PF00675.20: Insulinase (Peptidase family M16) (9e-31); PF05193.21: Peptidase M16 inactive domain (1e-13); PF16187.5: Middle or third domain of peptidase_M16 (9e-68)
TRINITY_DN616_c4_g2	125.481	106.735	55.5958	42.5012	-1.17436	0.00217489	-1.32239	0.000400094	12.6047	-0.148025	0.904543		7e-114	1.4e-132	K01411: nardilysin [EC:3.4.24.61]	3.4.24.61	PF00675.20: Insulinase (Peptidase family M16) (9e-31); PF05193.21: Peptidase M16 inactive domain (1e-13); PF16187.5: Middle or third domain of peptidase_M16 (9e-68)
TRINITY_DN6174_c0_g1	4.85914	24.4957	0	0	-5.04645	0.107286	-7.69577	0.00523091	52.4985	-2.64929			2.5e-79	2.1e-83	K14293: importin subunit beta-1
TRINITY_DN6174_c0_g2	12.0133	39.538	0	0	-6.35115	0.0198745	-8.3863	0.000912017	32.0437	-2.03513	0.758472		3.2e-73	3.7e-78	K14293: importin subunit beta-1		PF03810.19: Importin-beta N-terminal domain (2e-05)
TRINITY_DN6176_c0_g1	144.675	100.841	196.634	244.842	0.440785	0.332935	1.27979	0.0006336	190.344	0.839007	0.254093		6.705e-16	8.3364e-21	K00999: CDP-diacylglycerol--inositol 3-phosphatidyltransferase [EC:2.7.8.11]	2.7.8.11	PF01066.21: CDP-alcohol phosphatidyltransferase (3e-13)
TRINITY_DN6180_c0_g1	7.53084	44.8724	0	0	-5.67755	0.124377	-8.56905	0.00886849	50.9287	-2.89146	0.712478		4.56667e-20	1.86667e-22	K12194: charged multivesicular body protein 4		PF03357.21: Snf7 (4e-34)
TRINITY_DN6186_c0_g1	9.90912	19.8449	0	0	-6.07409	0.044812	-7.39147	0.00909499	21.6885	-1.31737			1.2e-143	1.3e-139	K14007: protein transport protein SEC24		PF04810.15: Sec23/Sec24 zinc finger (7e-18); PF04811.15: Sec23/Sec24 trunk domain (3e-14); PF08033.12: Sec23/Sec24 beta-sandwich domain (7e-17)
TRINITY_DN6187_c0_g3	22.1331	39.6113	9.03594	10.4435	-1.29175	0.120207	-1.92311	0.00602115	48.8767	-0.631364	0.716239		1.11e-23	1.75e-24	K22048: mechanosensitive ion channel protein 4/5/6/7/8/9/10		PF00924.18: Mechanosensitive ion channel (9e-11); PF13202.6: EF hand (1e-02)
TRINITY_DN618_c0_g3	235.511	271.549	903.726	845.18	1.94167	1.93424e-30	1.63875	1.41811e-22	-15.6009	-0.302917	0.430325		2.62501e-51	4.50011e-84	K14805: ATP-dependent RNA helicase DDX24/MAK5 [EC:3.6.4.13]	3.6.4.13	PF00249.31: Myb-like DNA-binding domain (4e-09); PF00270.29: DEAD/DEAH box helicase (2e-24); PF00271.31: Helicase conserved C-terminal domain (4e-28)
TRINITY_DN6200_c0_g1	8.41103	29.0127	0	0	-5.83691	0.0370034	-7.93954	0.00192741	36.0229	-2.10261	0.749147		1.6e-11	1.6e-11	K18442: brefeldin A-inhibited guanine nucleotide-exchange protein		PF01369.20: Sec7 domain (3e-24)
TRINITY_DN6205_c0_g1	3.83223	51.8106	0	0	-4.70609	0.0896585	-8.77626	0.000167429	86.4873	-4.07014	0.419619		6e-15	1.06667e-32	K14674: TAG lipase / steryl ester hydrolase / phospholipase A2 / LPA acyltransferase [EC:3.1.1.3 3.1.1.13 3.1.1.4 2.3.1.51]	3.1.1.3; 3.1.1.13; 3.1.1.4; 2.3.1.51	PF01734.22: Patatin-like phospholipase (7e-19); PF11815.8: Domain of unknown function (DUF3336) (1e-27)
TRINITY_DN6218_c0_g1	33.7728	44.6956	0	0	-7.84385	0.000324645	-8.56299	5.8473e-05	9.16815	-0.719142	0.919541		3e-112	1e-87	K03644: lipoyl synthase [EC:2.8.1.8]	2.8.1.8	PF04055.21: Radical SAM superfamily (3e-15); PF16881.5: N-terminal domain of lipoyl synthase of Radical_SAM family (4e-15)
TRINITY_DN6249_c0_g1	6.90486	55.5139	0	0	-5.55105	0.025374	-8.87582	5.82755e-05	59.8942	-3.32474	0.475173		7.8e-12	7.8e-12	K06252: tenascin		PF07974.13: EGF-like domain (1e-04)
TRINITY_DN624_c0_g3	1861.51	2330.2	1358.74	715.005	-0.454115	0.0658849	-1.70553	4.38085e-17	275.572	-1.25141	8.15744e-05	low	4.84e-148	4.4e-72	K05655: ATP-binding cassette, subfamily B (MDR/TAP), member 8		PF00005.27: ABC transporter (7e-34); PF00664.23: ABC transporter transmembrane region (5e-36)
TRINITY_DN624_c1_g1	53.8023	85.6867	210.951	137.789	1.96782	1.89005e-06	0.682638	0.131161	-65.3099	-1.28518	0.0754019		4.95002e-50	2.4e-64	K01409: N6-L-threonylcarbamoyladenine synthase [EC:2.3.1.234]	2.3.1.234	PF00814.25: Glycoprotease family (3e-33)
TRINITY_DN624_c1_g2	850.475	912.342	1649.75	705.625	0.955783	5.07117e-05	-0.371816	0.154067	-138.902	-1.3276	0.000137236	low	9.25e-70	4.3e-77	K01695: tryptophan synthase alpha chain [EC:4.2.1.20]	4.2.1.20	PF00290.20: Tryptophan synthase alpha chain (1e-89); PF00561.20: alpha/beta hydrolase fold (3e-10); PF04780.12: Protein of unknown function (DUF629) (2e-07); PF08386.10: TAP-like protein (2e-06)
TRINITY_DN624_c3_g1	261.336	525.523	361.352	261.963	0.467127	0.13917	-1.0062	0.000114219	-315.402	-1.47333	0.00015142	low	1.7e-61	1.7e-69	K14288: exportin-T		PF08389.12: Exportin 1-like protein (2e-33)
TRINITY_DN6252_c0_g1	52.4249	164.084	0	0	-8.4782	1.21739e-05	-10.4397	2.76185e-08	23.1358	-1.9615	0.678563		1.1e-35	1.7e-37	K03094: S-phase kinase-associated protein 1		PF01466.19: Skp1 family, dimerisation domain (9e-26); PF03931.15: Skp1 family, tetramerisation domain (1e-18)
TRINITY_DN6256_c0_g1	9.68408	46.9748	0	0	-6.04197	0.00998433	-8.63502	5.94377e-05	42.9174	-2.59304	0.596985		9.9e-11	2.26667e-19	K10839: UV excision repair protein RAD23		PF00240.23: Ubiquitin family (2e-19); PF00627.31: UBA/TS-N domain (2e-09); PF09280.11: XPC-binding domain (2e-17); PF11976.8: Ubiquitin-2 like Rad60 SUMO-like (3e-06); PF13881.6: Ubiquitin-2 like Rad60 SUMO-like (6e-02)
TRINITY_DN6265_c0_g1	1468.44	1090.83	550.436	320.32	-1.41554	6.00152e-06	-1.76992	6.43335e-09	25.0351	-0.354381	0.629715		6.19718e-13	7.91667e-13	K00912: tetraacyldisaccharide 4'-kinase [EC:2.7.1.130]	2.7.1.130	PF00153.27: Mitochondrial carrier protein (2e-05); PF00849.22: RNA pseudouridylate synthase (4e-11); PF02606.14: Tetraacyldisaccharide-1-P 4'-kinase (2e-11)
TRINITY_DN627_c0_g1	1323.05	1745.82	2391.74	1624.06	0.854919	7.49241e-15	-0.104342	0.460179	-112.205	-0.959261	3.13646e-09	low	2.52874e-16	6.66667e-22	K09667: protein O-GlcNAc transferase [EC:2.4.1.255]	2.4.1.255	PF00005.27: ABC transporter (1e-17); PF00515.28: Tetratricopeptide repeat (1e-07); PF00847.20: AP2 domain (1e-04); PF01061.24: ABC-2 type transporter (4e-42); PF07719.17: Tetratricopeptide repeat (5e-05); PF07720.12: Tetratricopeptide repeat (3e-01); PF07721.14: Tetratricopeptide repeat (3e-01); PF13176.6: Tetratricopeptide repeat (7e-03); PF13181.6: Tetratricopeptide repeat (3e-02); PF13374.6: Tetratricopeptide repeat (6e-03); PF13414.6: TPR repeat (3e-07); PF13424.6: Tetratricopeptide repeat (2e-07); PF13431.6: Tetratricopeptide repeat (6e-05); PF13432.6: Tetratricopeptide repeat (2e-04); PF13844.6: Glycosyl transferase family 41 (5e-24); PF14559.6: Tetratricopeptide repeat (2e-05)
TRINITY_DN6280_c0_g1	41.3899	96.4328	0	0	-8.13882	6.41785e-05	-9.67298	9.69984e-07	18.8498	-1.53415	0.785844		1.125e-31	1.125e-31	K02731: 20S proteasome subunit alpha 4 [EC:3.4.25.1]	3.4.25.1	PF00227.26: Proteasome subunit (4e-19); PF10584.9: Proteasome subunit A N-terminal signature (6e-15)
TRINITY_DN6286_c0_g1	83.4855	6.53071	1.85072	2.28808	-5.49132	1.07441e-07	-1.51295	0.204597	-72.4483	3.97836	0.0219356		2.9e-12	1.7e-13	K03688: ubiquinone biosynthesis protein		PF03109.16: ABC1 family (7e-06)
TRINITY_DN6287_c0_g1	19.0978	44.8144	0	0	-7.02169	0.00464524	-8.56654	0.000278022	22.0011	-1.54485	0.822747		3.2e-74	3.6e-74	K07897: Ras-related protein Rab-7A		PF00025.21: ADP-ribosylation factor family (2e-13); PF00071.22: Ras family (2e-57); PF01926.23: 50S ribosome-binding GTPase (2e-07); PF04670.12: Gtr1/RagA G protein conserved region (7e-07); PF08477.13: Ras of Complex, Roc, domain of DAPkinase (9e-34)
TRINITY_DN6288_c0_g1	19.8978	68.5226	0	0	-7.08128	0.00365033	-9.1802	6.40961e-05	29.6403	-2.09891	0.721201		9e-18	1.9e-23	K10594: E3 ubiquitin-protein ligase HERC1 [EC:2.3.2.26]	2.3.2.26	PF00415.18: Regulator of chromosome condensation (RCC1) repeat (2e-05); PF13540.6: Regulator of chromosome condensation (RCC1) repeat (1e-05)
TRINITY_DN6292_c0_g1	214.189	321.768	0	0	-10.5097	7.4896e-07	-11.4113	4.74535e-08	8.57843	-0.901577	0.900047		2.1e-77	2.8e-77	K11538: isobutyryl-CoA dehydrogenase [EC:1.3.99.-]	1.3.99.-	PF02770.19: Acyl-CoA dehydrogenase, middle domain (7e-26); PF02771.16: Acyl-CoA dehydrogenase, N-terminal domain (1e-29)
TRINITY_DN62_c0_g1	1834.15	1952.61	2108.71	1452.08	0.200828	0.201581	-0.426708	0.00122801	-312.474	-0.627536	0.00141627	low	1.274e-44	3.4e-23	K16219: protein N-terminal methyltransferase [EC:2.1.1.244]	2.1.1.244	PF03062.19: MBOAT, membrane-bound O-acyltransferase family (1e-31); PF05891.12: AdoMet dependent proline di-methyltransferase (3e-27); PF08241.12: Methyltransferase domain (2e-08); PF08242.12: Methyltransferase domain (1e-07); PF13489.6: Methyltransferase domain (4e-09); PF13649.6: Methyltransferase domain (1e-10)
TRINITY_DN630_c0_g1	621.516	1522.03	446.242	297.04	-0.477466	0.266825	-2.35826	9.43776e-13	393.912	-1.8808	0.000301586	low	1.448e-17	2.66889e-17	K22522: cytokinin riboside 5'-monophosphate phosphoribohydrolase [EC:3.2.2.-]	3.2.2.-	PF03641.14: Possible lysine decarboxylase (2e-17); PF12263.8: Protein of unknown function (DUF3611) (4e-37); PF12708.7: Pectate lyase superfamily protein (9e-08); PF18306.1: SLOG cluster4 family (3e-13)
TRINITY_DN630_c1_g1	324.855	575.922	681.826	561.107	1.06957	0.00228778	-0.0390015	0.964091	-103.646	-1.10857	0.0511285		1.3e-19	1.8e-25	K14831: protein MAK16		PF01778.17: Ribosomal L28e protein family (1e-37); PF04874.14: Mak16 protein C-terminal region (2e-19)
TRINITY_DN632_c0_g2	2849.88	5781.54	2285.22	1680	-0.318564	0.332991	-1.78348	1.1298e-12	459.85	-1.46492	0.000188679	low	1.57143e-20	4.58333e-21	K03869: cullin 3		PF00888.22: Cullin family (3e-30); PF10557.9: Cullin protein neddylation domain (1e-10)
TRINITY_DN633_c0_g1	245.082	339.109	437.62	320.729	0.835448	0.0017625	-0.0809075	0.85917	-109.684	-0.916355	0.0295271		9.33333e-56	8e-60	K16803: cytoskeleton-associated protein 5		PF00076.22: RNA recognition motif. (a.k.a. RRM, RBD, or RNP domain) (7e-16); PF13893.6: RNA recognition motif. (a.k.a. RRM, RBD, or RNP domain) (3e-04)
TRINITY_DN633_c0_g2	138.801	296.963	358.966	268.339	1.36968	5.68906e-06	-0.14657	0.745706	-110.701	-1.51625	0.000865517	low	1.5e-33	1.7e-65	K16803: cytoskeleton-associated protein 5
TRINITY_DN636_c0_g1	388.937	553.98	1040.58	734.67	1.41995	5.08905e-05	0.407016	0.308333	-71.3358	-1.01293	0.106446		1.3083e-69	9.87825e-79	K15889: prenylcysteine alpha-carboxyl methylesterase [EC:3.1.1.-]	3.1.1.-	PF00135.28: Carboxylesterase family (3e-09); PF00326.21: Prolyl oligopeptidase family (1e-06); PF07859.13: alpha/beta hydrolase fold (4e-13); PF12697.7: Alpha/beta hydrolase family (8e-07)
TRINITY_DN6395_c0_g1	5.67096	29.5526	0	0	-5.27279	0.0851682	-7.96587	0.00329103	51.0751	-2.69306			1.8e-34	1.8e-34	K12373: hexosaminidase [EC:3.2.1.52]	3.2.1.52	PF00728.22: Glycosyl hydrolase family 20, catalytic domain (2e-42); PF14845.6: beta-acetyl hexosaminidase like (3e-11)
TRINITY_DN639_c0_g2	1198.34	1278.99	635.633	412.003	-0.915127	0.00304503	-1.63532	7.84304e-09	78.699	-0.720196	0.207697		8.71429e-55	5.5e-58	K01338: ATP-dependent Lon protease [EC:3.4.21.53]	3.4.21.53	PF00004.29: ATPase family associated with various cellular activities (AAA) (4e-20); PF00468.17: Ribosomal protein L34 (1e-15); PF02190.16: ATP-dependent protease La (LON) substrate-binding domain (6e-17); PF05362.13: Lon protease (S16) C-terminal proteolytic domain (3e-19); PF07728.14: AAA domain (dynein-related subfamily) (1e-07); PF13541.6: Subunit ChlI of Mg-chelatase (1e-06)
TRINITY_DN63_c0_g1	142.273	309.534	247.231	177.935	0.796168	0.00579699	-0.795651	0.00365358	-199.935	-1.59182	4.74276e-05	low	3.9e-108	1.2e-117	K05666: ATP-binding cassette, subfamily C (CFTR/MRP), member 2		PF00005.27: ABC transporter (1e-17); PF00664.23: ABC transporter transmembrane region (2e-25)
TRINITY_DN63_c0_g2	83.0224	318.177	164.932	159.16	0.992662	0.000127827	-0.999287	1.27785e-05	-200.667	-1.99195	6.54982e-09	low	7.20188e-19	3.20028e-21	K19983: exocyst complex component 1		PF09763.9: Exocyst complex component Sec3 (1e-18)
TRINITY_DN6420_c0_g4	7.4525	36.5129	0	0	-5.66155	0.0436822	-8.27133	0.0010583	46.0967	-2.60977	0.659766		6.35e-37	1.145e-38	K01373: cathepsin F [EC:3.4.22.41]	3.4.22.41	PF00112.23: Papain family cysteine protease (6e-50); PF08246.12: Cathepsin propeptide inhibitor domain (I29) (1e-10)
TRINITY_DN6422_c0_g1	9.06123	48.2718	0	0	-5.94468	0.104246	-8.67455	0.00812745	45.9211	-2.72983	0.734993		4.8e-78	4.7e-78	K02739: 20S proteasome subunit beta 2 [EC:3.4.25.1]	3.4.25.1	PF00227.26: Proteasome subunit (6e-49)
TRINITY_DN6430_c0_g1	32636.5	1098.69	619.501	673.955	-5.71957	6.89514e-144	-0.706198	0.0069365	-87.653	5.01337	2.36437e-54	low		2e-26	K02698: photosystem I subunit X		PF01241.18: Photosystem I psaG / psaK (3e-21)
TRINITY_DN6442_c0_g1	4.82495	57.2171	0	0	-5.037	0.0550786	-8.91924	7.82293e-05	77.0746	-3.88222	0.426118		1.83333e-12	2.445e-11	K14765: U3 small nucleolar ribonucleoprotein protein LCP5		PF04000.15: Sas10/Utp3/C1D family (2e-15)
TRINITY_DN6444_c0_g1	9.36956	84.1465	0	0	-5.99146	0.00570172	-9.47602	1.45187e-06	58.1587	-3.48454	0.421718		3.13333e-39	1.9e-50	K01279: tripeptidyl-peptidase I [EC:3.4.14.9]	3.4.14.9	PF00082.22: Subtilase family (1e-06); PF09286.11: Pro-kumamolisin, activation domain (2e-26)
TRINITY_DN644_c0_g1	2003.57	9436.68	3602.84	2218.5	0.846799	3.62973e-05	-2.08903	2.3024e-28	-346.697	-2.93583	3.45474e-27	low	1.90841e-113	1.94286e-114	K08869: aarF domain-containing kinase		PF00999.21: Sodium/hydrogen exchanger family (1e-33); PF03109.16: ABC1 family (6e-18)
TRINITY_DN644_c1_g1	5467.74	10089.2	1993.71	1273.96	-1.45543	7.37004e-05	-2.98588	2.76976e-18	105.155	-1.53045	0.00793937	low	6.23103e-79	2.9e-84	K08869: aarF domain-containing kinase		PF01442.18: Apolipoprotein A1/A4/E domain (7e-02); PF01636.23: Phosphotransferase enzyme family (5e-07); PF03109.16: ABC1 family (2e-26)
TRINITY_DN6450_c0_g2	12.2091	39.9717	0	0	-6.37565	0.00596898	-8.40186	0.000105925	31.7805	-2.02621	0.711904		1.8e-216	4.9e-216	K09497: T-complex protein 1 subunit epsilon		PF00118.24: TCP-1/cpn60 chaperonin family (1e-160)
TRINITY_DN6465_c0_g1	104.987	60.5157	222.232	330.32	1.08133	0.169729	2.44821	0.00021031	126.408	1.36689	0.317482			1.00031e-13	K06981: isopentenyl phosphate kinase [EC:2.7.4.26]	2.7.4.26	PF00696.28: Amino acid kinase family (3e-15)
TRINITY_DN6470_c0_g1	17.205	132.972	0	0	-6.86997	0.000851845	-10.1365	1.36991e-07	47.5476	-3.2665	0.43753		1e-14	8.10001e-12	K08489: syntaxin 16		PF05739.19: SNARE domain (1e-16)
TRINITY_DN6474_c0_g1	5.3987	33.7173	0	0	-5.19679	0.0650351	-8.15634	0.000987382	56.9495	-2.95952	0.589932		5e-48	2.95e-48	K10591: E3 ubiquitin-protein ligase NEDD4 [EC:2.3.2.26]	2.3.2.26	PF00632.25: HECT-domain (ubiquitin-transferase) (4e-57)
TRINITY_DN6476_c0_g4	154.032	13.8226	6.43161	1.70045	-4.58342	0.000214254	-3.03255	0.0385137	-33.8367	1.55087	0.589581		2.3e-24	7.5e-25	K01674: carbonic anhydrase [EC:4.2.1.1]	4.2.1.1	PF00194.21: Eukaryotic-type carbonic anhydrase (2e-35)
TRINITY_DN6484_c0_g2	7.26353	29.0196	0	0	-5.62716	0.0471971	-7.9395	0.00197379	41.0926	-2.31233			5.4e-117	6.9e-117	K12823: ATP-dependent RNA helicase DDX5/DBP2 [EC:3.6.4.13]	3.6.4.13	PF00270.29: DEAD/DEAH box helicase (5e-46); PF00271.31: Helicase conserved C-terminal domain (5e-27)
TRINITY_DN6486_c0_g1	8.95059	84.0169	0	0	-5.92449	0.00859884	-9.47393	3.25433e-06	59.9112	-3.54942	0.426003		1.1e-177	1e-177	K06185: ATP-binding cassette, subfamily F, member 2		PF00005.27: ABC transporter (1e-20); PF12848.7: ABC transporter (2e-19)
TRINITY_DN6489_c0_g2	12584	1948.43	1187.57	481.08	-3.40571	2.04963e-99	-2.01904	6.82958e-34	-40.716	1.38667	3.88501e-08	low	5.5e-65	4.7e-65	K02906: large subunit ribosomal protein L3		PF00297.22: Ribosomal protein L3 (4e-17)
TRINITY_DN6499_c0_g1	7.86339	20.9264	0	0	-5.74059	0.058663	-7.46845	0.00746579	30.099	-1.72785			2.3e-32	2.1e-32	K11446: histone demethylase JARID1 [EC:1.14.11.-]	1.14.11.-	PF02375.17: jmjN domain (4e-14)
TRINITY_DN649_c0_g1	4759.81	4874.54	4299.61	2053.99	-0.146686	0.88265	-1.24718	0.000732213	750.237	-1.1005	0.0858439		3.93e-21	4.05e-29	K11752: diaminohydroxyphosphoribosylaminopyrimidine deaminase / 5-amino-6-(5-phosphoribosylamino)uracil reductase [EC:3.5.4.26 1.1.1.193]	3.5.4.26; 1.1.1.193	PF08719.11: Domain of unknown function (DUF1768) (3e-28)
TRINITY_DN6502_c0_g1	5.32224	41.1553	0	0	-5.1784	0.0582411	-8.444	0.000408403	63.0619	-3.26557	0.521594		8.4e-32	3.6e-35	K02999: DNA-directed RNA polymerase I subunit RPA1 [EC:2.7.7.6]	2.7.7.6	PF00623.20: RNA polymerase Rpb1, domain 2 (5e-23); PF04983.18: RNA polymerase Rpb1, domain 3 (9e-22); PF04997.12: RNA polymerase Rpb1, domain 1 (4e-08); PF04998.17: RNA polymerase Rpb1, domain 5 (4e-31); PF05000.17: RNA polymerase Rpb1, domain 4 (4e-19)
TRINITY_DN6503_c0_g1	7.53084	77.2297	0	0	-5.67721	0.100514	-9.35239	0.00196093	64.7357	-3.67514	0.573848		2.96667e-20	7e-47	K01834: 2,3-bisphosphoglycerate-dependent phosphoglycerate mutase [EC:5.4.2.11]	5.4.2.11	PF00300.22: Histidine phosphatase superfamily (branch 1) (1e-25)
TRINITY_DN650_c1_g1	22186.5	6316.05	9778.25	6747.33	-1.18201	7.11923e-12	0.0953506	0.722582	-108.067	1.27736	7.90792e-07	low	4.6e-179	2.2e-157	K01681: aconitate hydratase [EC:4.2.1.3]	4.2.1.3	PF00330.20: Aconitase family (aconitate hydratase) (8e-34); PF00694.19: Aconitase C-terminal domain (3e-45)
TRINITY_DN6510_c0_g1	1513.42	605.208	258.964	177.214	-2.54663	2.06045e-29	-1.77275	3.14471e-14	-30.3882	0.773875	0.0696113		5.7e-11	3.5e-11	K00799: glutathione S-transferase [EC:2.5.1.18]	2.5.1.18	PF02798.20: Glutathione S-transferase, N-terminal domain (3e-06); PF14497.6: Glutathione S-transferase, C-terminal domain (1e-12)
TRINITY_DN6525_c0_g2	11.4998	29.2903	0	0	-6.28846	0.0314858	-7.95318	0.00352445	26.4726	-1.66471	0.831585		1.1e-15		K15172: transcription elongation factor SPT5		PF03439.13: Early transcription elongation factor of RNA pol II, NGN section (2e-15)
TRINITY_DN6529_c0_g1	8.41599	26.174	0	0	-5.84262	0.0483421	-7.79068	0.00409601	33.3421	-1.94804			1.5e-34	1.4e-34	K00759: adenine phosphoribosyltransferase [EC:2.4.2.7]	2.4.2.7	PF00156.27: Phosphoribosyl transferase domain (9e-20)
TRINITY_DN652_c0_g1	1677.04	1770.2	3066.97	2569.89	0.871204	2.96325e-14	0.53755	5.69478e-06	-38.2981	-0.333654	0.131842		4.7e-101	9.6e-20	K00207: dihydropyrimidine dehydrogenase (NADP+) [EC:1.3.1.2]	1.3.1.2	PF01180.21: Dihydroorotate dehydrogenase (4e-07)
TRINITY_DN653_c0_g1	100.594	297.055	4914.62	1349.13	5.61548	5.06158e-62	2.18276	1.7838e-10	-61.1296	-3.43272	8.68652e-12	low	3.875e-14	1.8e-22	K01725: cyanate lyase [EC:4.2.1.104]	4.2.1.104	PF02560.14: Cyanate lyase C-terminal domain (6e-10)
TRINITY_DN6563_c0_g1	67.7756	75.0382	0	0	-22.53	3.13193e-09	-23.6595	3.18606e-10	5.01336	-3.06238	0.775999		1.6e-24	1.6e-24	K05955: protein farnesyltransferase/geranylgeranyltransferase type-1 subunit alpha [EC:2.5.1.58 2.5.1.59]	2.5.1.58; 2.5.1.59	PF01239.22: Protein prenyltransferase alpha subunit repeat (1e-05)
TRINITY_DN6564_c0_g1	10.8838	48.9985	0	0	-6.20879	0.0125898	-8.69552	0.000145963	40.0517	-2.48672	0.64442		4.3e-43	4.6e-53	K14538: nuclear GTP-binding protein		PF01926.23: 50S ribosome-binding GTPase (2e-14); PF02421.18: Ferrous iron transport protein B (2e-05); PF08701.11: GNL3L/Grn1 putative GTPase (8e-13)
TRINITY_DN656_c0_g1	3701.45	4011.19	2727.16	2821.22	-0.440637	5.8898e-05	-0.507345	1.91116e-06	15.139	-0.066708	0.839165		2.01538e-39	5.82353e-14	K06911: uncharacterized protein		PF00023.30: Ankyrin repeat (2e-02); PF01090.19: Ribosomal protein S19e (9e-11); PF02678.16: Pirin (2e-29); PF07160.12: Spindle and kinetochore-associated protein 1 (4e-15); PF07883.11: Cupin domain (9e-08); PF13606.6: Ankyrin repeat (2e-03); PF13637.6: Ankyrin repeats (many copies) (4e-06); PF13857.6: Ankyrin repeats (many copies) (4e-08); PF17954.1: Quercetinase C-terminal cupin domain (3e-06)
TRINITY_DN657_c0_g1	192.037	439.458	332.391	284.499	0.791738	0.00632357	-0.629415	0.0293361	-179.498	-1.42115	0.00041956	low	4.6e-52	8e-36	K12835: ATP-dependent RNA helicase DDX42 [EC:3.6.4.13]	3.6.4.13	PF00270.29: DEAD/DEAH box helicase (7e-43); PF00271.31: Helicase conserved C-terminal domain (2e-19); PF04851.15: Type III restriction enzyme, res subunit (4e-05)
TRINITY_DN657_c1_g1	1946.93	3162.59	13449.9	4506.51	2.78818	1.54925e-42	0.510832	0.0348566	-81.6787	-2.27735	5.79403e-14	low	5.16667e-207	3.3e-207	K12811: ATP-dependent RNA helicase DDX46/PRP5 [EC:3.6.4.13]	3.6.4.13	PF00270.29: DEAD/DEAH box helicase (2e-48); PF00271.31: Helicase conserved C-terminal domain (7e-27)
TRINITY_DN657_c2_g1	233.143	369.534	434.136	343.06	0.894957	3.50776e-05	-0.107806	0.734251	-112.046	-1.00276	0.00227935	low	0	1.09197e-12	K02327: DNA polymerase delta subunit 1 [EC:2.7.7.7]	2.7.7.7	PF00136.21: DNA polymerase family B (4e-147); PF00270.29: DEAD/DEAH box helicase (2e-09); PF01012.21: Electron transfer flavoprotein domain (2e-12); PF02656.15: Domain of unknown function (DUF202) (1e-11); PF03104.19: DNA polymerase family B, exonuclease domain (2e-79); PF14260.6: C4-type zinc-finger of DNA polymerase delta (2e-18)
TRINITY_DN6581_c0_g1	21.1578	21.8534	0	0	-7.1694	0.00514141	-7.53084	0.00262045	5.04147	-0.36145	0.962403		2e-46	2.7e-51	K03869: cullin 3		PF00888.22: Cullin family (4e-63)
TRINITY_DN6583_c0_g1	4.00505	245.148	0	0	-4.76326	0.148454	-11.019	3.97128e-05	131.332	-6.25564	0.250985		1.33667e-61	5.27967e-63	K01279: tripeptidyl-peptidase I [EC:3.4.14.9]	3.4.14.9	PF00082.22: Subtilase family (6e-08); PF09286.11: Pro-kumamolisin, activation domain (3e-22)
TRINITY_DN6586_c0_g1	13.3827	46.515	0	0	-6.50715	0.00641745	-8.62065	0.000111737	32.4797	-2.11349	0.705866		5e-145	2.83333e-145	K01868: threonyl-tRNA synthetase [EC:6.1.1.3]	6.1.1.3	PF00587.25: tRNA synthetase class II core domain (G, H, P, S and T) (1e-21); PF02824.21: TGS domain (3e-06); PF03129.20: Anticodon binding domain (1e-21); PF07973.14: Threonyl and Alanyl tRNA synthetase second additional domain (1e-09)
TRINITY_DN6589_c0_g1	5927.9	3020.33	1344.88	637.465	-2.14015	3.62904e-29	-2.24515	1.15567e-31	4.90625	-0.105001	0.874496		6.95e-99	4.2e-99	K00133: aspartate-semialdehyde dehydrogenase [EC:1.2.1.11]	1.2.1.11	PF01118.24: Semialdehyde dehydrogenase, NAD binding domain (2e-31); PF02774.18: Semialdehyde dehydrogenase, dimerisation domain (4e-44)
TRINITY_DN659_c0_g1	2853.11	1891.75	1956.17	1588.04	-0.544859	0.00078256	-0.252463	0.148856	-53.6646	0.292397	0.387686		1.03448e-16	1.41177e-19	K01869: leucyl-tRNA synthetase [EC:6.1.1.4]	6.1.1.4	PF00133.22: tRNA synthetases class I (I, L, M and V) (9e-07); PF00400.32: WD domain, G-beta repeat (2e-03); PF01406.19: tRNA synthetases class I (C) catalytic domain (7e-06); PF01697.27: Glycosyltransferase family 92 (1e-07); PF08264.13: Anticodon-binding domain of tRNA (1e-08); PF09334.11: tRNA synthetases class I (M) (1e-05); PF13704.6: Glycosyl transferase family 2 (1e-06)
TRINITY_DN65_c0_g1	679.963	805.072	306.052	329.697	-1.1521	5.07807e-05	-1.28729	3.26182e-06	11.7347	-0.135195	0.88274		2.34e-64	2.2e-58	K01081: 5'-nucleotidase [EC:3.1.3.5]	3.1.3.5	PF05761.14: 5' nucleotidase family (1e-161)
TRINITY_DN65_c1_g1	1578.33	5145.15	2107.29	1447.37	0.417133	0.481617	-1.82998	4.09005e-05	-538.703	-2.24711	0.000960213	low	1.53083e-39	2.23077e-12	K00773: queuine tRNA-ribosyltransferase [EC:2.4.2.29]	2.4.2.29	PF00069.25: Protein kinase domain (1e-70); PF00089.26: Trypsin (2e-23); PF01048.20: Phosphorylase superfamily (5e-42); PF01702.18: Queuine tRNA-ribosyltransferase (5e-10); PF03822.14: NAF domain (1e-08); PF07714.17: Protein tyrosine kinase (2e-35); PF14531.6: Kinase-like (4e-10)
TRINITY_DN6602_c0_g1	26.835	100.5	0	0	-7.51131	0.00144518	-9.7325	1.34632e-05	29.5712	-2.22118	0.69107		2.88e-39	2.47333e-39	K13207: CUG-BP- and ETR3-like factor		PF00076.22: RNA recognition motif. (a.k.a. RRM, RBD, or RNP domain) (4e-16); PF13893.6: RNA recognition motif. (a.k.a. RRM, RBD, or RNP domain) (2e-01)
TRINITY_DN6604_c0_g1	13.6841	56.014	0	0	-6.54232	0.0512051	-8.88909	0.00387859	35.8707	-2.34675	0.769866		4.7e-16	4.8e-16	K09647: mitochondrial inner membrane protease subunit 1 [EC:3.4.21.-]	3.4.21.-	PF00717.23: Peptidase S24-like (1e-08); PF10502.9: Signal peptidase, peptidase S26 (6e-05)
TRINITY_DN660_c0_g1	12757.6	10584.2	8501.52	7227.72	-0.585584	2.61064e-16	-0.550353	1.48418e-14	-6.01636	0.0352309	0.885956		3.71429e-13	1.3969e-58	K02885: large subunit ribosomal protein L19e		PF00226.31: DnaJ domain (3e-14); PF01280.20: Ribosomal protein L19e (9e-46); PF13370.6: 4Fe-4S single cluster domain of Ferredoxin I (4e-15); PF13459.6: 4Fe-4S single cluster domain (2e-06); PF15142.6: INCA1 (2e-04)
TRINITY_DN6614_c0_g1	1340.46	864.655	514.568	451.073	-1.38175	1.47085e-20	-0.938128	8.62033e-10	-32.106	0.443626	0.128064		4.18e-114	1.4e-19	K08850: aurora kinase, other [EC:2.7.11.1]	2.7.11.1	PF00069.25: Protein kinase domain (1e-73); PF01649.18: Ribosomal protein S20 (9e-21); PF01928.21: CYTH domain (3e-21); PF07714.17: Protein tyrosine kinase (5e-44)
TRINITY_DN6618_c0_g1	362.442	602.889	0	0	-11.2686	1.12229e-14	-12.3171	1.51404e-17	9.30465	-1.04852	0.814084		8.7e-54	1.1e-53	K02960: small subunit ribosomal protein S16e		PF00380.19: Ribosomal protein S9/S16 (2e-33)
TRINITY_DN6624_c0_g1	6.78427	36.1607	0	0	-5.52834	0.0350459	-8.25716	0.000443261	49.3604	-2.72879	0.608481		3.16667e-150	3.7e-150	K03065: 26S proteasome regulatory subunit T5		PF00004.29: ATPase family associated with various cellular activities (AAA) (8e-40); PF07724.14: AAA domain (Cdc48 subfamily) (1e-05); PF07728.14: AAA domain (dynein-related subfamily) (7e-08); PF16450.5: Proteasomal ATPase OB C-terminal domain (2e-18); PF17862.1: AAA+ lid domain (2e-10)
TRINITY_DN6629_c0_g1	8.07847	55.0552	0	0	-5.77851	0.104844	-8.86414	0.0050221	53.3983	-3.08559	0.673302		2.241e-46	2.0375e-46	K17530: doublecortin-like kinase 3 [EC:2.7.11.1]	2.7.11.1	PF00069.25: Protein kinase domain (9e-68); PF06293.14: Lipopolysaccharide kinase (Kdo/WaaP) family (7e-08); PF07714.17: Protein tyrosine kinase (5e-42); PF14531.6: Kinase-like (4e-06)
TRINITY_DN6635_c0_g1	59.9588	42.617	213.045	186.042	1.82763	0.00513103	2.12732	0.000785056	16.3976	0.299687	0.880835		1.4e-124	1.6e-123	K01599: uroporphyrinogen decarboxylase [EC:4.1.1.37]	4.1.1.37	PF01208.17: Uroporphyrinogen decarboxylase (URO-D) (3e-113)
TRINITY_DN663_c0_g1	13194.3	5253.92	1457.31	940.519	-3.17848	1.02611e-33	-2.48205	1.03659e-20	-21.9107	0.696427	0.207238		2.6e-67	8.09e-75	K00925: acetate kinase [EC:2.7.2.1]	2.7.2.1	PF00871.17: Acetokinase family (9e-101); PF13500.6: AAA domain (7e-11)
TRINITY_DN6643_c0_g1	11.2425	80.0253	0	0	-6.25598	0.00324821	-9.40392	1.47855e-06	50.3188	-3.14792	0.451371		1.36667e-77	1.36667e-77	K03006: DNA-directed RNA polymerase II subunit RPB1 [EC:2.7.7.6]	2.7.7.6	PF00623.20: RNA polymerase Rpb1, domain 2 (1e-72); PF04997.12: RNA polymerase Rpb1, domain 1 (6e-18)
TRINITY_DN664_c0_g1	1091.82	1533.34	2038.45	1648.49	0.900568	4.13185e-05	0.103966	0.757574	-88.4555	-0.796602	0.0267425		3.875e-27	1.88e-24	K20860: FMN hydrolase / 5-amino-6-(5-phospho-D-ribitylamino)uracil phosphatase [EC:3.1.3.102 3.1.3.104]	3.1.3.102; 3.1.3.104	PF13242.6: HAD-hyrolase-like (4e-05); PF13419.6: Haloacid dehalogenase-like hydrolase (2e-05)
TRINITY_DN6654_c0_g1	17.6196	60.5735	0	0	-6.90521	0.00215706	-9.0022	2.22132e-05	30.3681	-2.09697	0.692614		1.7e-41	4.2e-39	K03238: translation initiation factor 2 subunit 2		PF01873.17: Domain found in IF2B/IF5 (1e-35)
TRINITY_DN666_c1_g1	329.151	346.834	621.418	494.678	0.915505	0.00421318	0.513151	0.126947	-43.9488	-0.402353	0.539553		4.9e-19	2.7e-23	K17600: vacuolar protein sorting-associated protein 54		PF07928.12: Vps54-like protein (1e-33); PF10475.9: Vacuolar-sorting protein 54, of GARP complex (2e-06)
TRINITY_DN667_c0_g1	1065.17	592.106	574.068	542.838	-0.891435	4.97097e-05	-0.127029	0.688402	-85.75	0.764406	0.0374848		2.38372e-38	2.5e-21	K12734: peptidyl-prolyl cis-trans isomerase-like 3 [EC:5.2.1.8]	5.2.1.8	PF00160.21: Cyclophilin type peptidyl-prolyl cis-trans isomerase/CLD (2e-17)
TRINITY_DN668_c0_g1	1877.44	1863.29	1016.75	724.77	-0.884677	0.00247243	-1.36326	5.51053e-07	54.0965	-0.478579	0.42292		1.24873e-49	7.4e-55	K23094: 2-carboxy-1,4-naphthoquinone phytyltransferase [EC:2.5.1.130]	2.5.1.130	PF01040.18: UbiA prenyltransferase family (1e-21); PF08620.10: RPAP1-like, C-terminal (8e-10); PF08621.10: RPAP1-like, N-terminal (2e-14)
TRINITY_DN668_c1_g1	25.6732	53.5401	99.2798	119.147	1.95344	0.00269468	1.15309	0.0860686	-40.9714	-0.800351	0.546326		4.25e-55	5e-100	K02575: MFS transporter, NNP family, nitrate/nitrite transporter		PF07690.16: Major Facilitator Superfamily (3e-16)
TRINITY_DN668_c1_g2	76.5856	164.208	309.259	226.371	2.01174	1.85164e-12	0.465658	0.13811	-76.853	-1.54609	0.000402849	low	2.175e-48	3.25e-55	K02575: MFS transporter, NNP family, nitrate/nitrite transporter		PF07690.16: Major Facilitator Superfamily (2e-10)
TRINITY_DN668_c2_g2	11.6353	55.4422	82.9805	29.83	2.8396	3.37705e-06	-0.898979	0.141839	-131.659	-3.73858	1.18355e-05	low	2.23333e-54	3.66667e-58	K16000: narbonolide/10-deoxymethynolide synthase [EC:2.3.1.240 2.3.1.239]	2.3.1.240; 2.3.1.239	PF00109.26: Beta-ketoacyl synthase, N-terminal domain (6e-58); PF00550.25: Phosphopantetheine attachment site (1e-11); PF08659.10: KR domain (2e-32)
TRINITY_DN668_c2_g3	23.349	63.3045	33.479	11.7505	0.524321	0.553597	-2.43097	0.000114113	-563.642	-2.95529	0.00240118	low	2.7e-35	3.6e-69	K16007: 8,8a-deoxyoleandolide synthase		PF00109.26: Beta-ketoacyl synthase, N-terminal domain (1e-46); PF00550.25: Phosphopantetheine attachment site (4e-13); PF02801.22: Beta-ketoacyl synthase, C-terminal domain (3e-27); PF08659.10: KR domain (9e-34); PF14765.6: Polyketide synthase dehydratase (3e-12)
TRINITY_DN6693_c0_g1	10.8546	42.0228	0	0	-6.20883	0.0228244	-8.47381	0.000732335	36.4801	-2.26497	0.718099		3.4e-13	1.96002e-14	K15986: manganese-dependent inorganic pyrophosphatase [EC:3.6.1.1]	3.6.1.1	PF01368.20: DHH family (6e-09); PF02833.14: DHHA2 domain (4e-07)
TRINITY_DN6697_c0_g1	15.2966	17.9416	0	0	-6.70275	0.00841076	-7.24569	0.00328542	8.10025	-0.542943			1.4e-58	2.9e-71	K01802: peptidylprolyl isomerase [EC:5.2.1.8]	5.2.1.8	PF00160.21: Cyclophilin type peptidyl-prolyl cis-trans isomerase/CLD (1e-45)
TRINITY_DN6698_c0_g2	209.425	121.158	64.8846	68.3614	-1.69047	0.000127222	-0.8212	0.0958922	-51.4218	0.869271	0.349238		2.92941e-14	1.68e-19	K11169: dehydrogenase/reductase SDR family member 13 [EC:1.1.-.-]	1.1.-.-
TRINITY_DN669_c0_g1	1028.62	1133.5	985.26	741.19	-0.0619145	0.829409	-0.612297	1.73342e-06	888.939	-0.550382	0.00780241	low	4.71714e-58	6.85714e-91	K03667: ATP-dependent HslUV protease ATP-binding subunit HslU		PF00004.29: ATPase family associated with various cellular activities (AAA) (4e-05); PF07724.14: AAA domain (Cdc48 subfamily) (1e-04); PF07728.14: AAA domain (dynein-related subfamily) (2e-05); PF08241.12: Methyltransferase domain (2e-09); PF10431.9: C-terminal, D2-small domain, of ClpB protein (3e-08); PF13472.6: GDSL-like Lipase/Acylhydrolase family (8e-09); PF13649.6: Methyltransferase domain (6e-09)
TRINITY_DN669_c1_g1	422.676	426.958	32.002	14.072	-3.72364	2.03148e-20	-4.91014	2.98492e-32	31.8639	-1.1865	0.145519		1.08e-25	1.2e-25	K14510: serine/threonine-protein kinase CTR1 [EC:2.7.11.1]	2.7.11.1	PF00069.25: Protein kinase domain (8e-20); PF00560.33: Leucine Rich Repeat (2e+03); PF07714.17: Protein tyrosine kinase (2e-26); PF08263.12: Leucine rich repeat N-terminal domain (6e+03); PF13516.6: Leucine Rich repeat (2e+03)
TRINITY_DN66_c0_g1	1338.47	424.228	671.265	645.406	-0.995553	5.25364e-10	0.604458	0.000503996	-160.716	1.60001	6.91198e-12	low	3.36364e-18	7.89765e-23	K15104: solute carrier family 25 (mitochondrial oxoglutarate transporter), member 11		PF00153.27: Mitochondrial carrier protein (2e-06)
TRINITY_DN670_c0_g2	3961.5	3411.09	942.291	654.769	-2.07183	3.35912e-11	-2.38121	1.09605e-14	14.9326	-0.309378	0.704705		1.35063e-64	1e-67	K03386: peroxiredoxin (alkyl hydroperoxide reductase subunit C) [EC:1.11.1.15]	1.11.1.15	PF00085.20: Thioredoxin (1e-18); PF00179.26: Ubiquitin-conjugating enzyme (6e-05); PF00578.21: AhpC/TSA family (9e-38); PF00646.33: F-box domain (3e-05); PF02342.18: TerD domain (3e-10); PF08534.10: Redoxin (6e-16); PF10417.9: C-terminal domain of 1-Cys peroxiredoxin (9e-12)
TRINITY_DN671_c0_g1	939.823	1104.59	1031.49	797.399	0.134832	0.488016	-0.4708	0.00173176	-449.174	-0.605632	0.00899063	low	2.86e-17	4.2e-18	K13431: signal recognition particle receptor subunit alpha		PF00400.32: WD domain, G-beta repeat (6e-03); PF04086.13: Signal recognition particle, alpha subunit, N-terminal (2e-39)
TRINITY_DN671_c0_g2	4600.69	4186.18	2256.88	1263.2	-1.0275	0.000934078	-1.72919	2.21359e-09	68.2906	-0.701688	0.241036		1.03e-13	4.3e-15	K23538: ELMO domain-containing protein		PF00097.25: Zinc finger, C3HC4 type (RING finger) (1e-05); PF04727.13: ELMO/CED-12 family (2e-10); PF07496.15: CW-type Zinc Finger (4e-07); PF13445.6: RING-type zinc-finger (4e-07); PF13639.6: Ring finger domain (2e-06); PF13923.6: Zinc finger, C3HC4 type (RING finger) (2e-07); PF15227.6: zinc finger of C3HC4-type, RING (3e-08); PF18755.1: Restriction Enzyme Adenine Methylase Associated (4e-11)
TRINITY_DN6723_c0_g1	8.41103	36.2366	0	0	-5.83673	0.0314243	-8.26023	0.000813847	41.5215	-2.42349	0.683687		1.9995e-72	1.15e-84	K00654: serine palmitoyltransferase [EC:2.3.1.50]	2.3.1.50	PF00155.21: Aminotransferase class I and II (9e-41); PF01053.20: Cys/Met metabolism PLP-dependent enzyme (4e-05)
TRINITY_DN6732_c0_g2	272.863	820.801	434.148	116.281	0.669452	0.00572642	-2.82407	3.86495e-41	-521.848	-3.49352	6.36437e-31	low	6e-142	6.3e-143	K00705: 4-alpha-glucanotransferase [EC:2.4.1.25]	2.4.1.25	PF02446.17: 4-alpha-glucanotransferase (3e-139)
TRINITY_DN6737_c0_g1	13.3908	95.7422	0	0	-6.50737	0.00307607	-9.66228	1.92803e-06	48.4822	-3.1549	0.46438		1.8855e-95	1.8855e-95	K01188: beta-glucosidase [EC:3.2.1.21]	3.2.1.21	PF00232.18: Glycosyl hydrolase family 1 (4e-129)
TRINITY_DN6739_c0_g1	15.9568	33.4189	0	0	-6.76304	0.00727981	-8.143	0.000668243	20.4045	-1.37996	0.848907		1.36667e-49	1.06667e-49	K01968: 3-methylcrotonyl-CoA carboxylase alpha subunit [EC:6.4.1.4]	6.4.1.4	PF00289.22: Biotin carboxylase, N-terminal domain (1e-22); PF02222.22: ATP-grasp domain (3e-08); PF02785.19: Biotin carboxylase C-terminal domain (5e-33); PF02786.17: Carbamoyl-phosphate synthase L chain, ATP binding domain (9e-75); PF07478.13: D-ala D-ala ligase C-terminus (4e-09)
TRINITY_DN673_c0_g1	2802.64	1770.87	240.885	209.332	-3.54005	4.91713e-67	-3.08142	8.11989e-51	-12.9555	0.458633	0.329935		1.08e-79	4.6e-70	K07407: alpha-galactosidase [EC:3.2.1.22]	3.2.1.22	PF01764.25: Lipase (class 3) (2e-10); PF02065.18: Melibiase (2e-06); PF16499.5: Alpha galactosidase A (2e-54); PF17801.1: Alpha galactosidase C-terminal beta sandwich domain (3e-17)
TRINITY_DN6747_c0_g1	70.3061	32.771	12.5197	23.7199	-2.48958	0.00122899	-0.461848	0.652156	-81.4488	2.02773	0.136626		1.6e-47	2.2e-37	K03470: ribonuclease HII [EC:3.1.26.4]	3.1.26.4	PF01351.18: Ribonuclease HII (3e-28)
TRINITY_DN6757_c0_g1	7.91373	51.8713	0	0	-5.75005	0.129874	-8.77807	0.00897716	52.6608	-3.02798	0.70375		1.1e-16	5.8e-20	K23541: Ca2+/H+ antiporter, TMEM165/GDT1 family		PF01169.19: Uncharacterized protein family UPF0016 (7e-22)
TRINITY_DN6759_c0_g1	474.967	204.044	43.6421	27.4418	-3.44442	1.78998e-11	-2.89817	3.21738e-08	-15.8588	0.546241	0.675686		1.5e-15	8.1e-16	K09858: SEC-C motif domain protein		PF02810.15: SEC-C motif (1e-05); PF17775.1: UPF0225 domain (5e-30)
TRINITY_DN6763_c0_g1	59.0375	59.5997	0	0	-8.65088	3.21474e-06	-8.97775	1.00424e-06	3.77844	-0.326879	0.957733		4.65e-66	5.4e-66	K07944: ADP-ribosylation factor-like protein 3		PF00025.21: ADP-ribosylation factor family (2e-73); PF00071.22: Ras family (9e-14); PF01926.23: 50S ribosome-binding GTPase (2e-06); PF04670.12: Gtr1/RagA G protein conserved region (1e-10); PF08477.13: Ras of Complex, Roc, domain of DAPkinase (1e-12); PF09439.10: Signal recognition particle receptor beta subunit (6e-14)
TRINITY_DN6766_c1_g1	3.35297	74.7623	0	0	-4.51317	0.164177	-9.30563	0.000471785	106.188	-4.79241	0.401122		4e-22	5.35039e-27	K03262: translation initiation factor 5		PF01873.17: Domain found in IF2B/IF5 (1e-30); PF02020.18: eIF4-gamma/eIF5/eIF2-epsilon (9e-10)
TRINITY_DN6769_c0_g1	45.9806	92.2534	0	0	-8.28927	1.85028e-06	-9.60855	1.45046e-08	15.9155	-1.31929	0.788662		3.9e-130	5.9e-136	K17732: mitochondrial-processing peptidase subunit beta [EC:3.4.24.64]	3.4.24.64	PF00675.20: Insulinase (Peptidase family M16) (2e-50); PF05193.21: Peptidase M16 inactive domain (5e-37)
TRINITY_DN677_c0_g1	349.68	528.287	422.452	359.877	0.272968	0.183685	-0.555529	0.000985337	-303.514	-0.828498	0.0011011	low	1.92308e-16	6.25009e-16	K18999: RNA polymerase II C-terminal domain phosphatase-like 3/4 [EC:3.1.3.16]	3.1.3.16	PF00533.26: BRCA1 C Terminus (BRCT) domain (2e-07); PF03031.18: NLI interacting factor-like phosphatase (3e-15); PF08560.10: Protein of unknown function (DUF1757) (1e-05); PF12738.7: twin BRCT domain (7e-05)
TRINITY_DN6784_c0_g1	15.0455	104.509	0	0	-6.68101	0.000859305	-9.78862	1.66711e-07	46.5141	-3.1076	0.444491		1.4675e-14	1.175e-14	K17805: mitochondrial import inner membrane translocase subunit TIM16		PF03656.13: Pam16 (4e-23)
TRINITY_DN6786_c0_g1	2.50696	69.5491	0	0	-4.08423	0.240771	-9.20138	0.00109768	125.29	-5.11709	0.393747		4.7445e-13	6.80017e-12	K14489: arabidopsis histidine kinase 2/3/4 (cytokinin receptor) [EC:2.7.13.3]	2.7.13.3	PF00072.24: Response regulator receiver domain (4e-09); PF02518.26: Histidine kinase-, DNA gyrase B-, and HSP90-like ATPase (6e-13)
TRINITY_DN678_c0_g1	1868.26	1169.16	3360.19	2428.47	0.847189	0.00351155	1.05455	0.000142937	24.4767	0.207364	0.788112		9.23077e-39	2.55557e-13	K17871: NADH:ubiquinone reductase (non-electrogenic) [EC:1.6.5.9]	1.6.5.9	PF00070.27: Pyridine nucleotide-disulphide oxidoreductase (4e-10); PF00168.30: C2 domain (3e-19); PF07992.14: Pyridine nucleotide-disulphide oxidoreductase (3e-07)
TRINITY_DN6794_c0_g1	26.3464	107.847	0	0	-7.48479	0.000200124	-9.834	3.05802e-07	31.3865	-2.34921	0.600163		7.6e-38	7.6e-38	K17681: ATPase family AAA domain-containing protein 3A/B		PF00004.29: ATPase family associated with various cellular activities (AAA) (3e-18); PF05496.12: Holliday junction DNA helicase RuvB P-loop domain (5e-06); PF12037.8: Domain of unknown function (DUF3523) (2e-81)
TRINITY_DN679_c0_g1	1400.52	707.759	428.85	184.037	-1.70713	9.81261e-17	-1.94323	1.08296e-20	13.8302	-0.2361	0.650879		7.11111e-16	4.2725e-17	K11273: chromosome transmission fidelity protein 1 [EC:3.6.4.13]	3.6.4.13	PF06733.15: DEAD_2 (9e-14); PF13307.6: Helicase C-terminal domain (2e-09)
TRINITY_DN67_c3_g2	211.322	390.282	418.285	443.306	0.98408	0.00176258	0.184854	0.655984	-81.2156	-0.799226	0.153173		6.6e-33	6.2e-38	K21867: potassium channel		PF00023.30: Ankyrin repeat (9e-03); PF00027.29: Cyclic nucleotide-binding domain (5e-09); PF00520.31: Ion transport protein (3e-10); PF01035.20: 6-O-methylguanine DNA methyltransferase, DNA binding domain (8e-26); PF07885.16: Ion channel (7e-07); PF12796.7: Ankyrin repeats (3 copies) (5e-08); PF13606.6: Ankyrin repeat (2e-04); PF13637.6: Ankyrin repeats (many copies) (2e-05); PF13857.6: Ankyrin repeats (many copies) (6e-09)
TRINITY_DN67_c4_g1	2386.31	4508.48	1729.64	1076.01	-0.464225	0.290004	-2.06752	1.33283e-09	345.369	-1.60329	0.00365423	low	4.30871e-12	2e-16	K20782: hydroxyproline O-arabinosyltransferase [EC:2.4.2.58]	2.4.2.58	PF14295.6: PAN domain (3e-05)
TRINITY_DN67_c4_g2	761.604	3465.77	1297.13	856.563	0.768553	0.214749	-2.0169	6.26423e-05	-362.428	-2.78545	0.000211717	low	9.3e-50	2.3e-52	K20782: hydroxyproline O-arabinosyltransferase [EC:2.4.2.58]	2.4.2.58	PF14295.6: PAN domain (2e-05)
TRINITY_DN6804_c0_g1	1055.15	589.189	424.285	350.577	-1.31489	3.49123e-06	-0.750126	0.0150478	-42.9513	0.564761	0.35674		2e-12	7e-13	K00799: glutathione S-transferase [EC:2.5.1.18]	2.5.1.18	PF00043.25: Glutathione S-transferase, C-terminal domain (3e-06); PF02798.20: Glutathione S-transferase, N-terminal domain (3e-08); PF14497.6: Glutathione S-transferase, C-terminal domain (2e-13)
TRINITY_DN680_c0_g1	1079.43	11870.3	397.807	368.907	-1.43977	1.69754e-05	-5.00921	3.03701e-60	247.917	-3.56944	5.50778e-15	low	9.3e-19	4e-15	K00485: dimethylaniline monooxygenase (N-oxide forming) [EC:1.14.13.8]	1.14.13.8	PF00743.19: Flavin-binding monooxygenase-like (7e-20); PF00890.24: FAD binding domain (3e-06); PF01134.22: Glucose inhibited division protein A (1e-04); PF01262.21: Alanine dehydrogenase/PNT, C-terminal domain (3e-05); PF01593.24: Flavin containing amine oxidoreductase (1e-04); PF07992.14: Pyridine nucleotide-disulphide oxidoreductase (5e-15); PF13434.6: L-lysine 6-monooxygenase (NADPH-requiring) (7e-08); PF13450.6: NAD(P)-binding Rossmann-like domain (4e-09); PF13738.6: Pyridine nucleotide-disulphide oxidoreductase (7e-11)
TRINITY_DN681_c0_g1	4816.49	6129.61	3763.64	2110.86	-0.355768	0.119016	-1.53824	2.25655e-17	332.371	-1.18247	2.61876e-05	low	2.2029e-19	2.05714e-17	K00685: arginyl-tRNA---protein transferase [EC:2.3.2.8]	2.3.2.8	PF04117.12: Mpv17 / PMP22 family (2e-11); PF04376.13: Arginine-tRNA-protein transferase, N terminus (3e-24); PF04377.15: Arginine-tRNA-protein transferase, C terminus (4e-48); PF15867.5: Dynein attachment factor N-terminus (5e-12)
TRINITY_DN6829_c0_g1	10.095	70.0296	0	0	-6.10282	0.00392018	-9.21108	2.0122e-06	50.9314	-3.10824	0.452641		6.5e-64	5.1e-71	K16296: serine carboxypeptidase-like clade I [EC:3.4.16.-]	3.4.16.-	PF00450.22: Serine carboxypeptidase (2e-101)
TRINITY_DN682_c0_g1	335.888	909.973	551.401	644.233	0.715167	5.21356e-05	-0.498954	0.00449813	-169.767	-1.21412	8.72191e-07	low	1.33333e-11	1e-33	K09578: peptidyl-prolyl cis-trans isomerase NIMA-interacting 1 [EC:5.2.1.8]	5.2.1.8	PF00639.21: PPIC-type PPIASE domain (2e-20); PF13616.6: PPIC-type PPIASE domain (2e-19)
TRINITY_DN684_c0_g1	8285.92	6398.49	4701.18	3760.87	-0.817723	8.40305e-13	-0.766508	2.07609e-11	-6.26323	0.0512159	0.897575		1.84211e-18	2.4381e-14	K01679: fumarate hydratase, class II [EC:4.2.1.2]	4.2.1.2	PF00085.20: Thioredoxin (3e-05); PF00206.20: Lyase (4e-26); PF01245.20: Ribosomal protein L19 (5e-14); PF10415.9: Fumarase C C-terminus (2e-18)
TRINITY_DN684_c1_g1	456.105	239.893	666.583	868.093	0.547827	0.340076	1.85577	5.78476e-05	238.75	1.30794	0.11992		3.18182e-55	1e-51	K10849: DNA excision repair protein ERCC-1		PF00633.23: Helix-hairpin-helix motif (7e-07); PF03834.14: Binding domain of DNA repair protein Ercc1 (rad10/Swi10) (1e-42); PF12826.7: Helix-hairpin-helix motif (2e-06); PF14520.6: Helix-hairpin-helix domain (2e-06)
TRINITY_DN6850_c0_g1	8.02625	53.7293	0	0	-5.76815	0.0456789	-8.82861	0.000617868	53.0578	-3.06043	0.594643		6.3e-88	4e-44	K11584: serine/threonine-protein phosphatase 2A regulatory subunit B'		PF01603.20: Protein phosphatase 2A regulatory B subunit (B56 family) (1e-56)
TRINITY_DN6856_c0_g1	7.99207	52.7623	0	0	-5.7619	0.0341196	-8.80244	0.000303068	52.7698	-3.04052	0.572369		1.15e-84	1.95e-89	K12483: EH domain-containing protein 1		PF00350.23: Dynamin family (3e-13); PF01926.23: 50S ribosome-binding GTPase (2e-08); PF16880.5: N-terminal EH-domain containing protein (7e-09); PF18150.1: Domain of unknown function (DUF5600) (3e-28)
TRINITY_DN6867_c0_g1	1.93321	74.7211	0	0	-3.71642	0.269751	-9.30484	0.000454846	150.371	-5.58835	0.318356		1.9e-114	2.3e-114	K00809: deoxyhypusine synthase [EC:2.5.1.46]	2.5.1.46	PF01916.17: Deoxyhypusine synthase (3e-121)
TRINITY_DN686_c0_g1	4890.2	8863.74	1841.78	837.914	-1.40881	2.83075e-05	-3.40362	1.5161e-27	141.595	-1.99481	5.31851e-05	low	5.25e-29	3.14286e-20	K14684: solute carrier family 25 (mitochondrial phosphate transporter), member 23/24/25/41		PF00153.27: Mitochondrial carrier protein (1e-12); PF13202.6: EF hand (8e-04); PF13405.6: EF-hand domain (3e-05); PF13499.6: EF-hand domain pair (1e-07); PF13833.6: EF-hand domain pair (2e-06)
TRINITY_DN6875_c0_g1	11.2164	34.669	0	0	-6.25363	0.0156135	-8.19614	0.000647631	31.0621	-1.9425	0.758472		2.4543e-46	4.95e-48	K12580: CCR4-NOT transcription complex subunit 3		PF04065.15: Not1 N-terminal domain, CCR4-Not complex component (1e-74)
TRINITY_DN6882_c0_g1	18.3786	46.0368	0	0	-6.96538	0.0036988	-8.60618	0.000157638	23.5565	-1.6408	0.798709		7.6e-70	1.1e-64	K02735: 20S proteasome subunit beta 3 [EC:3.4.25.1]	3.4.25.1	PF00227.26: Proteasome subunit (3e-36)
TRINITY_DN688_c1_g1	182.149	273.872	459.376	353.631	1.33189	2.4545e-09	0.367833	0.140115	-72.3826	-0.964057	0.00740915	low	2.78163e-99	9.8e-105	K01599: uroporphyrinogen decarboxylase [EC:4.1.1.37]	4.1.1.37	PF01208.17: Uroporphyrinogen decarboxylase (URO-D) (6e-110); PF04720.12: PDDEXK-like family of unknown function (2e-06); PF06094.12: Gamma-glutamyl cyclotransferase, AIG2-like (1e-21); PF09753.9: Membrane fusion protein Use1 (1e-15)
TRINITY_DN6891_c0_g1	8.39488	38.0171	0	0	-5.83435	0.0360324	-8.32999	0.000961596	42.7749	-2.49562	0.679196		3.66667e-44	3.66667e-44	K08956: AFG3 family protein [EC:3.4.24.-]	3.4.24.-	PF00004.29: ATPase family associated with various cellular activities (AAA) (5e-42); PF01434.18: Peptidase family M41 (2e-52); PF06480.15: FtsH Extracellular (7e-10); PF17862.1: AAA+ lid domain (1e-15)
TRINITY_DN6899_c0_g1	29.585	32.2614	0	0	-7.65322	0.00170796	-8.09262	0.000690199	5.74139	-0.439408	0.955018		3.1e-142	3.9e-147	K06445: acyl-CoA dehydrogenase [EC:1.3.99.-]	1.3.99.-	PF00441.24: Acyl-CoA dehydrogenase, C-terminal domain (6e-15); PF02771.16: Acyl-CoA dehydrogenase, N-terminal domain (5e-19); PF09317.11: Domain of unknown function (DUF1974) (2e-50)
TRINITY_DN689_c0_g1	1543.69	486.936	234.538	134.516	-2.71853	2.66136e-21	-1.85441	4.68891e-10	-31.7864	0.864121	0.126028		5.62222e-228	2.2e-17	K01938: formate--tetrahydrofolate ligase [EC:6.3.4.3]	6.3.4.3	PF00515.28: Tetratricopeptide repeat (5e-07); PF01268.19: Formate--tetrahydrofolate ligase (8e-257); PF03704.17: Bacterial transcriptional activator domain (1e-04); PF07719.17: Tetratricopeptide repeat (2e-05); PF13176.6: Tetratricopeptide repeat (2e-02); PF13181.6: Tetratricopeptide repeat (4e-02); PF13414.6: TPR repeat (4e-08); PF13431.6: Tetratricopeptide repeat (3e-05); PF13432.6: Tetratricopeptide repeat (4e-04)
TRINITY_DN689_c1_g1	61.695	101.219	231.354	127.265	1.90805	5.91632e-09	0.328736	0.40005	-82.7711	-1.57931	0.00202088	low	4.09091e-156	2.8e-31	K10875: DNA repair and recombination protein RAD54 and RAD54-like protein [EC:3.6.4.-]	3.6.4.-	PF00176.23: SNF2 family N-terminal domain (9e-32); PF00271.31: Helicase conserved C-terminal domain (2e-14); PF03009.17: Glycerophosphoryl diester phosphodiesterase family (8e-07); PF04851.15: Type III restriction enzyme, res subunit (3e-06)
TRINITY_DN689_c2_g1	382.484	450.773	237.561	198.812	-0.688046	0.000685492	-1.18152	2.41163e-10	71.7219	-0.493479	0.189561		5.23333e-49	1.95e-49	K08675: ATP-dependent Lon protease [EC:3.4.21.53]	3.4.21.53	PF05362.13: Lon protease (S16) C-terminal proteolytic domain (8e-44)
TRINITY_DN6900_c0_g1	5.57647	4.00299	52.5372	79.367	3.21925	0.0033557	4.30598	5.66482e-05	33.7575	1.08674	0.669618		3.45e-11	8.8e-11	K15504: serine/threonine-protein phosphatase 6 regulatory ankyrin repeat subunit C		PF00023.30: Ankyrin repeat (3e-02); PF12796.7: Ankyrin repeats (3 copies) (6e-07); PF13637.6: Ankyrin repeats (many copies) (4e-05); PF13857.6: Ankyrin repeats (many copies) (2e-07)
TRINITY_DN6901_c0_g1	6.73205	81.7268	0	0	-5.51813	0.0233711	-9.43394	1.08557e-05	70.9626	-3.91579	0.405498		6.3e-43	8.675e-58	K05681: ATP-binding cassette, subfamily G (WHITE), member 2		PF00005.27: ABC transporter (4e-24); PF01061.24: ABC-2 type transporter (2e-23)
TRINITY_DN6903_c0_g1	6.96516	34.1316	0	0	-5.56365	0.0491048	-8.17404	0.00126795	46.9185	-2.61036	0.660606		5.2e-38	1.1e-69	K00914: phosphatidylinositol 3-kinase [EC:2.7.1.137]	2.7.1.137	PF00454.27: Phosphatidylinositol 3- and 4-kinase (4e-10); PF00613.20: Phosphoinositide 3-kinase family, accessory domain (PIK domain) (8e-44); PF00792.24: Phosphoinositide 3-kinase C2 (4e-15)
TRINITY_DN6906_c0_g1	9.39379	92.2932	0	0	-5.99723	0.0637048	-9.60948	0.000794592	60.2321	-3.61222	0.560266		5e-62	7.3e-63	K17616: CTD small phosphatase-like protein 2 [EC:3.1.3.-]	3.1.3.-	PF03031.18: NLI interacting factor-like phosphatase (4e-54)
TRINITY_DN6915_c0_g2	9.88301	29.8648	0	0	-6.07042	0.0442339	-7.98089	0.00411135	31.4718	-1.91045	0.800914		5.5e-71	1.5e-78	K17087: transmembrane 9 superfamily member 3		PF02990.16: Endomembrane protein 70 (2e-56)
TRINITY_DN691_c0_g1	776.534	1572.64	1019.28	722.492	0.391956	0.0345749	-1.12216	5.52991e-13	-386.298	-1.51412	3.92066e-11	low	1.92e-67	7e-68	K01874: methionyl-tRNA synthetase [EC:6.1.1.10]	6.1.1.10	PF01585.23: G-patch domain (7e-14); PF09334.11: tRNA synthetases class I (M) (3e-57); PF12656.7: G-patch domain (2e-04)
TRINITY_DN692_c0_g2	424.287	591.503	213.974	211.479	-0.987306	0.00416828	-1.48658	2.8842e-06	50.5693	-0.499273	0.456431		1.94245e-15	2e-15	K00472: prolyl 4-hydroxylase [EC:1.14.11.2]	1.14.11.2	PF00646.33: F-box domain (6e-06); PF01549.24: ShK domain-like (2e+03); PF03171.20: 2OG-Fe(II) oxygenase superfamily (1e-04); PF12937.7: F-box-like (7e-08); PF13640.6: 2OG-Fe(II) oxygenase superfamily (5e-12)
TRINITY_DN6935_c0_g1	40.5067	41.1166	0	0	-8.10649	0.00015676	-8.44244	6.44541e-05	4.14416	-0.335955	0.960117		4.7e-20	9.4e-20	K12733: peptidyl-prolyl cis-trans isomerase-like 1 [EC:5.2.1.8]	5.2.1.8	PF00160.21: Cyclophilin type peptidyl-prolyl cis-trans isomerase/CLD (8e-43)
TRINITY_DN693_c0_g2	59.0071	40303.1	45.3055	45.9007	-0.383271	0.330062	-9.7796	0	2451.62	-9.39633	1.70482e-133	low	7.06667e-11	2.9e-11	K05277: anthocyanidin synthase [EC:1.14.20.4]	1.14.20.4	PF03171.20: 2OG-Fe(II) oxygenase superfamily (2e-13); PF06552.12: Plant specific mitochondrial import receptor subunit TOM20 (4e-07); PF14226.6: non-haem dioxygenase in morphine synthesis N-terminal (3e-15)
TRINITY_DN6945_c0_g1	7.23742	30.0002	0	0	-5.62226	0.0364774	-7.98772	0.0010289	42.0732	-2.36545	0.687471		5.00027e-45	6.50004e-45	K14537: nuclear GTP-binding protein		PF08153.12: NGP1NT (NUC091) domain (3e-44)
TRINITY_DN6954_c0_g1	20.0432	50.7071	0	0	-7.09292	0.000375252	-8.74515	4.65723e-06	23.2941	-1.65223	0.747095		1.3e-79	2.5e-79	K00559: sterol 24-C-methyltransferase [EC:2.1.1.41]	2.1.1.41	PF02353.20: Mycolic acid cyclopropane synthetase (1e-13); PF08241.12: Methyltransferase domain (7e-15); PF08242.12: Methyltransferase domain (1e-07); PF08498.10: Sterol methyltransferase C-terminal (4e-23); PF13489.6: Methyltransferase domain (6e-12); PF13649.6: Methyltransferase domain (6e-12); PF13847.6: Methyltransferase domain (1e-12)
TRINITY_DN6955_c0_g2	4.27731	30.0443	0	0	-4.86576	0.115585	-7.98965	0.00273057	64.2015	-3.12386				1.7e-26	K14026: SEL1 protein		PF08238.12: Sel1 repeat (7e-01); PF13385.6: Concanavalin A-like lectin/glucanases superfamily (1e-10)
TRINITY_DN695_c0_g1	1272.95	6362.07	1013.53	1142.95	-0.328914	0.634783	-2.47676	2.1029e-08	653.01	-2.14784	0.00232473	low	9.09091e-41	1.63333e-45	K00640: serine O-acetyltransferase [EC:2.3.1.30]	2.3.1.30	PF00132.24: Bacterial transferase hexapeptide (six repeats) (1e-06); PF04819.12: Family of unknown function (DUF716) (2e-13); PF06426.14: Serine acetyltransferase, N-terminal (1e-37)
TRINITY_DN695_c1_g1	1102.11	910.98	829.514	662.275	-0.409596	0.00270366	-0.461199	0.000515085	12.5986	-0.0516032	0.906515		3.91429e-138	6.5e-36	K00384: thioredoxin reductase (NADPH) [EC:1.8.1.9]	1.8.1.9	PF00070.27: Pyridine nucleotide-disulphide oxidoreductase (5e-18); PF01789.16: PsbP (2e-38); PF07992.14: Pyridine nucleotide-disulphide oxidoreductase (2e-48); PF13738.6: Pyridine nucleotide-disulphide oxidoreductase (8e-16)
TRINITY_DN6975_c0_g1	12.1339	34.0528	0	0	-6.36545	0.0300956	-8.17107	0.00276637	28.3659	-1.80561	0.81347		1e-32	1e-32	K11418: histone deacetylase 11 [EC:3.5.1.98]	3.5.1.98	PF00850.19: Histone deacetylase domain (1e-15)
TRINITY_DN697_c0_g1	10016.3	11279.5	2693.51	1643.3	-1.89469	3.70489e-43	-2.77919	3.08113e-92	46.6828	-0.884496	5.51594e-05	low	1.2e-16	3e-16	K02897: large subunit ribosomal protein L25		PF01386.19: Ribosomal L25p family (5e-09); PF14693.6: Ribosomal protein TL5, C-terminal domain (1e-16)
TRINITY_DN698_c0_g1	382.549	525.746	665.838	627.261	0.797833	0.00108462	0.255271	0.348478	-68.0044	-0.542561	0.246929		3.04288e-12	2e-17	K03104: signal recognition particle subunit SRP14		PF02290.15: Signal recognition particle 14kD protein (2e-23)
TRINITY_DN7012_c0_g1	251.347	691.822	371.72	130.475	0.565234	0.341305	-2.40881	1.87223e-07	-526.163	-2.97405	1.67546e-05	low	1.7e-48	3.9e-47	K01539: sodium/potassium-transporting ATPase subunit alpha [EC:7.2.2.13]	7.2.2.13	PF00702.26: haloacid dehalogenase-like hydrolase (4e-11); PF08282.12: haloacid dehalogenase-like hydrolase (3e-05)
TRINITY_DN7029_c0_g1	7.28964	63.162	0	0	-5.63118	0.0120118	-9.06202	6.29349e-06	60.9258	-3.43082	0.431243		3.3e-89	6.6e-95	K04498: E1A/CREB-binding protein [EC:2.3.1.48]	2.3.1.48	PF00439.25: Bromodomain (1e-16); PF02135.16: TAZ zinc finger (3e-06); PF06001.13: Domain of Unknown Function (DUF902) (4e-05); PF08214.11: Histone acetylation protein (2e-31)
TRINITY_DN703_c0_g1	173.642	245.727	360.345	352.034	1.05228	0.00070859	0.517633	0.119734	-50.8083	-0.534644	0.406393			3.5e-12	K01166: ribonuclease T2 [EC:4.6.1.19]	4.6.1.19	PF00445.18: Ribonuclease T2 family (7e-10)
TRINITY_DN7053_c0_g1	9.58152	38.774	0	0	-6.0279	0.012738	-8.35789	0.000173387	38.6535	-2.32998	0.661561		5.46e-54	6.00425e-52	K08568: cathepsin X [EC:3.4.18.1]	3.4.18.1	PF00112.23: Papain family cysteine protease (1e-40)
TRINITY_DN705_c0_g1	1108.9	1569.59	271.072	261.414	-2.03212	3.25028e-12	-2.58836	1.01014e-19	27.3722	-0.556236	0.395287		7.48e-19	1.3e-19	K14807: ATP-dependent RNA helicase DDX51/DBP6 [EC:3.6.4.13]	3.6.4.13	PF00270.29: DEAD/DEAH box helicase (1e-07); PF02469.22: Fasciclin domain (2e-18); PF13489.6: Methyltransferase domain (5e-09)
TRINITY_DN7061_c0_g1	11.6291	27.9256	0	0	-6.30648	0.022504	-7.88418	0.00229859	25.0171	-1.57769	0.833278		2.2e-40	3.6e-51	K05672: ATP-binding cassette, subfamily C (CFTR/MRP), member 12		PF00005.27: ABC transporter (3e-20)
TRINITY_DN706_c1_g1	9352.96	6067.78	4800.49	2217.81	-0.962148	2.97753e-11	-1.45242	7.77975e-25	50.9562	-0.490274	0.0593865		4.05726e-106	4.65e-98	K10901: bloom syndrome protein [EC:3.6.4.12]	3.6.4.12	PF00270.29: DEAD/DEAH box helicase (3e-11); PF00271.31: Helicase conserved C-terminal domain (3e-17); PF04280.15: Tim44-like domain (4e-10); PF16124.5: RecQ zinc-binding (9e-13)
TRINITY_DN706_c1_g2	32164.3	5411.7	1719.12	818.525	-4.22576	1.31585e-282	-2.72488	4.70184e-114	-35.5172	1.50087	3.0627e-17	low	1.0875e-110	4.76162e-27	K01895: acetyl-CoA synthetase [EC:6.2.1.1]	6.2.1.1	PF00501.28: AMP-binding enzyme (3e-55); PF06047.11: NF-kappa-B-activating protein C-terminal domain (7e-46); PF13193.6: AMP-binding enzyme C-terminal domain (1e-22); PF16177.5: Acetyl-coenzyme A synthetase N-terminus (3e-21)
TRINITY_DN7074_c0_g1	8.02625	23.3852	0	0	-5.76873	0.0649346	-7.62858	0.00770091	32.2401	-1.85983			7.9e-60	3.4e-60	K08819: cyclin-dependent kinase 12/13 [EC:2.7.11.22 2.7.11.23]	2.7.11.22; 2.7.11.23	PF00069.25: Protein kinase domain (2e-60); PF07714.17: Protein tyrosine kinase (4e-31)
TRINITY_DN7088_c0_g1	307.749	187.01	40.9875	32.2522	-2.9089	4.57076e-06	-2.52925	8.35772e-05	-13.0514	0.379653	0.846771		3.2e-36	4.5e-53	K15111: solute carrier family 25 (mitochondrial S-adenosylmethionine transporter), member 26		PF00153.27: Mitochondrial carrier protein (7e-09)
TRINITY_DN708_c0_g1	1283.5	1782.89	2061.22	923.758	0.683675	0.0135813	-0.949279	0.000225535	-238.849	-1.63295	1.11094e-05	low	2.74286e-19	2.76e-25	K01969: 3-methylcrotonyl-CoA carboxylase beta subunit [EC:6.4.1.4]	6.4.1.4	PF01039.22: Carboxyl transferase domain (1e-09)
TRINITY_DN7090_c0_g1	7.59609	20.0784	0	0	-5.69374	0.044912	-7.40856	0.00459854	30.1178	-1.71482			1.3e-42	1.2e-42	K01126: glycerophosphoryl diester phosphodiesterase [EC:3.1.4.46]	3.1.4.46	PF03009.17: Glycerophosphoryl diester phosphodiesterase family (3e-41)
TRINITY_DN70_c10_g1	360.359	207.547	377.967	465.717	0.0684991	0.917447	1.16603	4.06557e-10	1602.26	1.09753	0.000116637	low	6.8e-35	4.6e-46	K10770: alkylated DNA repair protein alkB homolog 8 [EC:1.14.11.- 2.1.1.229]	1.14.11.-; 2.1.1.229	PF04133.14: Vacuolar protein sorting 55 (3e-30); PF13532.6: 2OG-Fe(II) oxygenase superfamily (6e-17)
TRINITY_DN70_c1_g4	1169.77	1619.54	622.091	378.448	-0.911003	0.0259708	-2.099	3.83332e-09	130.405	-1.188	0.0633136		1.4e-191	6.4e-208	K02542: DNA replication licensing factor MCM6 [EC:3.6.4.12]	3.6.4.12	PF00493.23: MCM P-loop domain (2e-100); PF01078.21: Magnesium chelatase, subunit ChlI (5e-06); PF01847.16: VHL beta domain (9e-21); PF07726.11: ATPase family associated with various cellular activities (AAA) (2e-04); PF14551.6: MCM N-terminal domain (3e-19); PF17207.3: MCM OB domain (3e-37); PF17855.1: MCM AAA-lid domain (8e-25); PF18263.1: MCM6 C-terminal winged-helix domain (7e-14)
TRINITY_DN70_c1_g5	357.528	588.641	228.215	131.131	-0.646939	0.180143	-2.16895	1.58884e-08	235.263	-1.52201	0.0180876		9.6e-51	8e-23	K14689: solute carrier family 30 (zinc transporter), member 2		PF01545.21: Cation efflux family (6e-26)
TRINITY_DN70_c5_g1	413.819	281.926	211.254	171.459	-0.971026	1.67298e-06	-0.71723	0.000723656	-26.1369	0.253796	0.583831		1.8e-75	4.35e-83	K06883: uncharacterized protein		PF02536.14: mTERF (2e-06); PF03029.17: Conserved hypothetical ATP binding protein (9e-76)
TRINITY_DN70_c8_g1	188.914	321.26	380.112	298.501	1.00623	0.000396217	-0.106226	0.813776	-110.557	-1.11246	0.0113117		6.28571e-62	3.66667e-36	K11583: serine/threonine-protein phosphatase 2A regulatory subunit B''		PF13202.6: EF hand (5e-03); PF13499.6: EF-hand domain pair (5e-08); PF17958.1: EF-hand domain (3e-27)
TRINITY_DN7100_c0_g1	8.03433	51.4778	0	0	-5.77097	0.114585	-8.76718	0.00685491	51.9187	-2.99618	0.695843		9.75e-59	1.5e-59	K04345: protein kinase A [EC:2.7.11.11]	2.7.11.11	PF00069.25: Protein kinase domain (1e-50); PF07714.17: Protein tyrosine kinase (3e-32)
TRINITY_DN7106_c0_g1	11.8343	26.9587	0	0	-6.33073	0.0306536	-7.83307	0.00430517	23.7311	-1.50234	0.853835		4.53333e-12	1.26e-12	K06691: 26S proteasome regulatory subunit N13		PF04683.13: Proteasome complex subunit Rpn13 ubiquitin receptor (1e-17)
TRINITY_DN7107_c0_g1	673.495	140.281	287.728	103.302	-1.22752	8.21136e-05	-0.439486	0.225814	-64.1972	0.788033	0.198066		4.5e-119	6.9e-129	K00208: enoyl-[acyl-carrier protein] reductase I [EC:1.3.1.9 1.3.1.10]	1.3.1.9; 1.3.1.10	PF00106.25: short chain dehydrogenase (2e-07); PF00226.31: DnaJ domain (9e-13); PF13561.6: Enoyl-(Acyl carrier protein) reductase (2e-48)
TRINITY_DN7109_c0_g1	7.23742	35.2022	0	0	-5.62223	0.0323183	-8.2184	0.000519389	46.1768	-2.59615	0.635673		1.11e-48	3.25e-52	K18670: dual specificity protein kinase YAK1 [EC:2.7.12.1]	2.7.12.1	PF00069.25: Protein kinase domain (5e-20); PF07714.17: Protein tyrosine kinase (7e-13)
TRINITY_DN7115_c0_g1	153.962	94.9814	48.2332	11.0737	-1.67493	0.0535471	-3.10431	8.59047e-05	85.3389	-1.42937	0.391661		2.95e-75	5.15e-78	K02684: DNA primase small subunit [EC:2.7.7.102]	2.7.7.102	PF01896.19: DNA primase small subunit (1e-52)
TRINITY_DN711_c1_g1	416.941	681.053	694.625	498.607	0.737006	1.62906e-05	-0.448909	0.0123237	-160.91	-1.18591	1.16188e-06	low	5.37143e-80	3.8e-86	K20181: vacuolar protein sorting-associated protein 18		PF05131.14: Pep3/Vps18/deep orange family (1e-29)
TRINITY_DN7123_c0_g1	10.509	56.38	0	0	-6.15886	0.0664362	-8.8987	0.0033081	44.486	-2.73981	0.709523		5.8e-20	5.1e-20	K21016: feruloyl esterase [EC:3.1.1.73]	3.1.1.73	PF01764.25: Lipase (class 3) (2e-34)
TRINITY_DN7128_c0_g1	6.87068	78.5081	0	0	-5.54376	0.0133526	-9.37587	2.38486e-06	69.1249	-3.8321	0.382862		1.4375e-18	2.385e-18	K10259: F-box and WD-40 domain protein MET30		PF00400.32: WD domain, G-beta repeat (7e-02)
TRINITY_DN7133_c0_g1	42.3778	171.462	0	0	-8.17171	0.00325366	-10.5032	6.49797e-05	28.5315	-2.3315	0.732248		3.8e-14		K08794: calcium/calmodulin-dependent protein kinase I [EC:2.7.11.17]	2.7.11.17
TRINITY_DN7142_c0_g1	181.313	275.419	507.634	470.569	1.48455	2.29991e-13	0.774624	0.000186798	-47.8211	-0.70993	0.044844		8.16963e-50	1.1487e-39	K01772: protoporphyrin/coproporphyrin ferrochelatase [EC:4.99.1.1 4.99.1.9]	4.99.1.1; 4.99.1.9	PF00300.22: Histidine phosphatase superfamily (branch 1) (4e-05); PF00504.21: Chlorophyll A-B binding protein (1e-04); PF00762.19: Ferrochelatase (1e-34)
TRINITY_DN7142_c0_g2	205.162	286.8	539.208	551.073	1.39551	2.84453e-10	0.943502	2.29207e-05	-32.3904	-0.452013	0.349255		1.75676e-18	5.86209e-30	K01772: protoporphyrin/coproporphyrin ferrochelatase [EC:4.99.1.1 4.99.1.9]	4.99.1.1; 4.99.1.9	PF00300.22: Histidine phosphatase superfamily (branch 1) (4e-05); PF00504.21: Chlorophyll A-B binding protein (1e-04); PF00762.19: Ferrochelatase (3e-26)
TRINITY_DN714_c0_g5	381.313	1047.7	1016.62	868.297	1.41646	1.03003e-26	-0.271865	0.0708068	-119.193	-1.68833	1.55769e-19	low	3.42857e-96	4.66667e-96	K05356: all-trans-nonaprenyl-diphosphate synthase [EC:2.5.1.84 2.5.1.85]	2.5.1.84; 2.5.1.85	PF00348.17: Polyprenyl synthetase (5e-72)
TRINITY_DN7176_c0_g1	4080.31	118.009	78.5607	121.689	-5.69971	1.20723e-82	0.0401895	0.961962	-100.705	5.73989	2.91951e-40	low	8.775e-23	1.1e-24	K02695: photosystem I subunit VI		PF03244.14: Photosystem I reaction centre subunit VI (3e-41)
TRINITY_DN7181_c0_g1	4.82495	56.8221	0	0	-5.03688	0.041546	-8.9094	2.89338e-05	76.8832	-3.8725	0.406592		3.6e-51	3.7e-58	K16911: ATP-dependent RNA helicase DDX21 [EC:3.6.4.13]	3.6.4.13	PF00270.29: DEAD/DEAH box helicase (2e-43); PF00271.31: Helicase conserved C-terminal domain (7e-30); PF08152.12: GUCT (NUC152) domain (3e-05)
TRINITY_DN7187_c0_g1	1016.54	980.447	591.646	395.88	-0.780833	0.00018627	-1.30915	2.89514e-11	67.6605	-0.528316	0.178368		6.1e-26	1.2e-28	K12825: splicing factor 3A subunit 1		PF12230.8: Pre-mRNA splicing factor PRP21 like protein (5e-22)
TRINITY_DN718_c1_g1	1770.18	2857.27	1484.36	1171.87	-0.253649	0.362484	-1.28627	1.46091e-09	407.106	-1.03262	0.00254274	low	2.42857e-40	1.6e-51	K04424: sterile alpha motif and leucine zipper containing kinase AZK [EC:2.7.11.25]	2.7.11.25	PF00069.25: Protein kinase domain (9e-37); PF07714.17: Protein tyrosine kinase (1e-49)
TRINITY_DN718_c1_g2	8010.22	1367.42	37.3879	17.6129	-7.74234	7.39841e-74	-6.26024	1.53044e-45	-19.1428	1.4821	0.0727161		1.405e-27	2.1e-26	K04424: sterile alpha motif and leucine zipper containing kinase AZK [EC:2.7.11.25]	2.7.11.25	PF00069.25: Protein kinase domain (5e-17); PF07714.17: Protein tyrosine kinase (1e-24)
TRINITY_DN718_c5_g1	198.618	268.613	417.741	298.859	1.07159	0.000370725	0.154063	0.722268	-85.623	-0.917529	0.0727964		2.3e-27	9.9e-49	K05016: chloride channel 7		PF00654.20: Voltage gated chloride channel (2e-69)
TRINITY_DN7199_c0_g1	14.9118	65.8212	0	0	-6.66559	0.000803064	-9.12143	1.06133e-06	36.8435	-2.45583	0.561831		3.45e-12	2.8e-12	K01114: phospholipase C [EC:3.1.4.3]	3.1.4.3	PF04185.14: Phosphoesterase family (1e-11)
TRINITY_DN719_c0_g1	239.755	273.146	499.66	419.546	1.05889	3.64198e-05	0.621857	0.0239988	-41.2728	-0.437034	0.423306		2.6e-20	9.9e-21	K02471: vitamin B12/bleomycin/antimicrobial peptide transport system ATP-binding/permease protein		PF00005.27: ABC transporter (2e-06)
TRINITY_DN71_c0_g1	943.876	361.807	307.012	258.202	-1.62105	1.49523e-16	-0.485899	0.0369247	-70.0256	1.13515	0.000295673	low	4.08e-112	1.6e-15	K02433: aspartyl-tRNA(Asn)/glutamyl-tRNA(Gln) amidotransferase subunit A [EC:6.3.5.6 6.3.5.7]	6.3.5.6; 6.3.5.7	PF01425.21: Amidase (3e-12)
TRINITY_DN71_c2_g1	2288.01	1083.12	661.114	544.173	-1.79158	7.09536e-38	-0.992735	8.28961e-12	-44.5889	0.798848	0.000449265	low	1.4e-63	1.2e-64	K01704: 3-isopropylmalate/(R)-2-methylmalate dehydratase small subunit [EC:4.2.1.33 4.2.1.35]	4.2.1.33; 4.2.1.35	PF00694.19: Aconitase C-terminal domain (8e-17)
TRINITY_DN71_c3_g1	2053.87	1448.75	1107.93	747.052	-0.890317	4.27559e-17	-0.957093	2.69796e-19	7.50023	-0.0667758	0.847039		6.00003e-146	2.55135e-158	K13100: pre-mRNA-splicing factor CWC22		PF02847.17: MA3 domain (2e-25); PF02854.19: MIF4G domain (3e-13)
TRINITY_DN71_c4_g1	417.073	552.786	353.881	296.444	-0.237097	0.46798	-0.89963	0.000321695	279.435	-0.662533	0.153987		3.68e-104	2.06667e-122	K13339: peroxin-6		PF00004.29: ATPase family associated with various cellular activities (AAA) (7e-07); PF17862.1: AAA+ lid domain (2e-07)
TRINITY_DN7200_c0_g1	15.4806	56.2983	0	0	-6.72135	0.00427509	-8.89654	5.49484e-05	32.3625	-2.17519	0.69107		5.8e-39	1.1e-41	K11204: glutamate--cysteine ligase catalytic subunit [EC:6.3.2.2]	6.3.2.2
TRINITY_DN7204_c0_g2	278.503	141.241	68.1004	69.8898	-2.03207	0.000479394	-1.01254	0.11311	-50.1723	1.01954	0.404001		9.3e-33	6.7e-19	K23408: cell division cycle-associated protein 7		PF10497.9: Zinc-finger domain of monoamine-oxidase A repressor R1 (4e-35)
TRINITY_DN7214_c0_g1	35.9895	97.4954	0	0	-7.93511	8.90985e-05	-9.68908	7.27005e-07	22.1039	-1.75397	0.736274		1.115e-19	7.25e-20	K03627: putative transcription factor		PF01381.22: Helix-turn-helix (1e-11); PF08523.10: Multiprotein bridging factor 1 (2e-11)
TRINITY_DN7219_c0_g2	0.992715	58.9946	0	0	-2.74354	0.495008	-8.96372	0.001974	226.721	-6.22009	0.303135		1.45e-43	8e-47	K01074: palmitoyl-protein thioesterase [EC:3.1.2.22]	3.1.2.22	PF02089.15: Palmitoyl protein thioesterase (5e-68)
TRINITY_DN721_c0_g3	156.023	261.096	75.6028	112.807	-1.04602	0.020904	-1.20835	0.00411214	15.5186	-0.162328	0.905817		6.5e-24	1.86667e-27	K17686: P-type Cu+ transporter [EC:7.2.2.8]	7.2.2.8	PF00702.26: haloacid dehalogenase-like hydrolase (5e-30); PF08282.12: haloacid dehalogenase-like hydrolase (6e-05)
TRINITY_DN7221_c0_g1	13.2521	54.0802	0	0	-6.49391	0.0102083	-8.83801	0.000164301	36.0968	-2.34409	0.681891		1.7e-106	1.2e-105	K08830: renal tumor antigen [EC:2.7.11.22]	2.7.11.22	PF00069.25: Protein kinase domain (5e-65); PF07714.17: Protein tyrosine kinase (6e-25)
TRINITY_DN7240_c0_g1	24.9757	57.7559	0	0	-7.40848	0.000183018	-8.9329	2.83497e-06	20.5767	-1.52442	0.774919		2.5e-36	4.6e-46	K09522: DnaJ homolog subfamily C member 2		PF00226.31: DnaJ domain (8e-16)
TRINITY_DN7255_c0_g1	18.1051	35.5902	0	0	-6.94437	0.00174223	-8.23446	0.000105812	18.5774	-1.29008	0.841255		3e-134	3e-134	K01965: propionyl-CoA carboxylase alpha chain [EC:6.4.1.3]	6.4.1.3	PF00289.22: Biotin carboxylase, N-terminal domain (4e-44); PF02222.22: ATP-grasp domain (4e-09); PF02655.14: ATP-grasp domain (3e-05); PF02785.19: Biotin carboxylase C-terminal domain (6e-08); PF02786.17: Carbamoyl-phosphate synthase L chain, ATP binding domain (8e-75); PF07478.13: D-ala D-ala ligase C-terminus (5e-08); PF08443.11: RimK-like ATP-grasp domain (6e-05)
TRINITY_DN7255_c0_g2	23.8525	17.925	0	0	-7.34275	0.0016307	-7.24554	0.0017068	-1.32387	0.0971972	0.989423		4.4e-24	4.4e-24	K01965: propionyl-CoA carboxylase alpha chain [EC:6.4.1.3]	6.4.1.3	PF02785.19: Biotin carboxylase C-terminal domain (5e-15)
TRINITY_DN725_c0_g1	1848.73	2770.52	1597.69	1427.18	-0.210748	0.387075	-0.957384	3.07363e-07	354.28	-0.746637	0.0162292		1.38309e-134	6.15385e-13	K01623: fructose-bisphosphate aldolase, class I [EC:4.1.2.13]	4.1.2.13	PF00083.24: Sugar (and other) transporter (1e-61); PF00274.19: Fructose-bisphosphate aldolase class-I (4e-139); PF00415.18: Regulator of chromosome condensation (RCC1) repeat (1e-05); PF02668.16: Taurine catabolism dioxygenase TauD, TfdA family (2e-11); PF07690.16: Major Facilitator Superfamily (6e-16); PF13540.6: Regulator of chromosome condensation (RCC1) repeat (3e-06)
TRINITY_DN7265_c0_g1	7.36609	25.0428	0	0	-5.6463	0.0701879	-7.72714	0.0063667	36.8532	-2.08083			2.3e-26	1e-30	K00463: indoleamine 2,3-dioxygenase [EC:1.13.11.52]	1.13.11.52	PF01231.18: Indoleamine 2,3-dioxygenase (5e-51)
TRINITY_DN726_c0_g1	478.288	840.181	923.157	565.861	0.947903	0.000808224	-0.570656	0.060263	-160.202	-1.51856	0.000187078	low	1.725e-40	8.13333e-41	K03301: ATP:ADP antiporter, AAA family		PF03219.14: TLC ATP/ADP transporter (6e-16)
TRINITY_DN728_c0_g1	7534.42	16015.6	4818.31	2190.9	-0.644885	9.91978e-07	-2.87027	9.6432e-123	345.082	-2.22538	1.84968e-36	low	1.47895e-35	1.5e-28	K12861: pre-mRNA-splicing factor SPF27		PF05700.11: Breast carcinoma amplified sequence 2 (BCAS2) (7e-66)
TRINITY_DN728_c0_g2	439.405	909.987	725.702	576.435	0.724256	0.00747643	-0.657625	0.0140849	-190.8	-1.38188	0.000227582	low	1.05e-27	1.75e-32	K21850: beta-glucan synthesis-associated protein KRE6		PF00722.21: Glycosyl hydrolases family 16 (7e-05); PF03935.15: Beta-glucan synthesis-associated protein (SKN1) (3e-34); PF14295.6: PAN domain (3e-05)
TRINITY_DN729_c0_g2	168.986	443.063	3829.31	2947.61	4.50176	2.67376e-56	2.73355	4.57966e-22	-39.2782	-1.76821	9.22032e-05	low	8.42e-101	1.3e-105	K18592: gamma-glutamyltranspeptidase / glutathione hydrolase / leukotriene-C4 hydrolase [EC:2.3.2.2 3.4.19.13 3.4.19.14]	2.3.2.2; 3.4.19.13; 3.4.19.14	PF00636.26: Ribonuclease III domain (1e-09); PF01019.21: Gamma-glutamyltranspeptidase (1e-151)
TRINITY_DN72_c0_g1	2397.94	2371.72	593.203	417.181	-2.0151	1.21318e-07	-2.50803	1.43164e-11	24.462	-0.492932	0.567514		6.37447e-74	7.6e-78	K00921: 1-phosphatidylinositol-3-phosphate 5-kinase [EC:2.7.1.150]	2.7.1.150	PF01504.18: Phosphatidylinositol-4-phosphate 5-Kinase (6e-31)
TRINITY_DN72_c0_g2	909.922	1577.8	570.563	377.763	-0.672715	0.000375169	-2.06264	9.54964e-34	206.614	-1.38992	1.14645e-07	low	5.8e-89	1.3e-89	K13985: N-acyl-phosphatidylethanolamine-hydrolysing phospholipase D [EC:3.1.4.54]	3.1.4.54	PF05641.12: Agenet domain (4e-12); PF12706.7: Beta-lactamase superfamily domain (7e-37); PF13483.6: Beta-lactamase superfamily domain (1e-13)
TRINITY_DN72_c0_g3	370.919	588.51	315.6	255.205	-0.232765	0.389483	-1.20767	2.45273e-09	418.835	-0.974903	0.00299829	low	4.8e-26	2.9e-30	K15180: negative elongation factor B		PF06209.13: Cofactor of BRCA1 (COBRA1) (2e-17)
TRINITY_DN72_c3_g1	5618.28	7881.04	2271.5	1763.68	-1.30643	0.000274883	-2.16016	1.45397e-10	65.3481	-0.85373	0.215692		6.6e-16	1.5e-18	K18328: lariat debranching enzyme [EC:3.1.-.-]	3.1.-.-	PF05011.13: Lariat debranching enzyme, C-terminal domain (4e-32)
TRINITY_DN72_c5_g1	288.643	297.48	460.912	395.687	0.67326	0.00496155	0.412151	0.103804	-38.7828	-0.261109	0.613625		6e-86	3.35e-85	K10144: RING finger and CHY zinc finger domain-containing protein 1 [EC:2.3.2.27]	2.3.2.27	PF05495.12: CHY zinc finger (2e-16); PF13445.6: RING-type zinc-finger (3e-06); PF13639.6: Ring finger domain (3e-06); PF14599.6: Zinc-ribbon (6e-24)
TRINITY_DN730_c1_g2	269.355	335.342	676.087	364.968	1.32744	0.00114028	0.120822	0.866903	-90.8982	-1.20662	0.0817439		7e-42	2.7e-12	K11231: osomolarity two-component system, sensor histidine kinase SLN1 [EC:2.7.13.3]	2.7.13.3	PF00072.24: Response regulator receiver domain (3e-19)
TRINITY_DN7318_c0_g1	23098.3	787.85	968.966	1336.51	-4.57525	8.34123e-168	0.760951	3.88491e-05	-116.632	5.33621	1.34947e-111	low	2.7e-62	5.4e-66	K02694: photosystem I subunit III		PF02507.15: Photosystem I reaction centre subunit III (6e-76)
TRINITY_DN7337_c0_g1	8.81196	48.8063	0	0	-5.90463	0.0182341	-8.69027	0.000129311	47.1773	-2.78563	0.585463		6e-42	4.4e-42	K20523: SH3 domain-containing YSC84-like protein 1		PF01363.21: FYVE zinc finger (9e-16); PF04366.12: Las17-binding protein actin regulator (5e-36)
TRINITY_DN7346_c0_g1	128.991	60.0516	0	0	-9.77827	4.72243e-05	-8.98893	0.000195986	-8.0724	0.789319	0.92129		3.8e-19	5.5e-81	K23500: sideroflexin-1/3		PF03820.17: Tricarboxylate carrier (2e-111)
TRINITY_DN734_c1_g1	3311.66	3718.5	1904.88	1492.56	-0.797895	0.000370395	-1.31651	3.54137e-10	64.9983	-0.518619	0.231979		2.10476e-59	1.85e-68	K00006: glycerol-3-phosphate dehydrogenase (NAD+) [EC:1.1.1.8]	1.1.1.8	PF01210.23: NAD-dependent glycerol-3-phosphate dehydrogenase N-terminus (6e-41); PF02558.16: Ketopantoate reductase PanE/ApbA (9e-07); PF03016.15: Exostosin family (2e-17); PF04969.16: CS domain (5e-14); PF07479.14: NAD-dependent glycerol-3-phosphate dehydrogenase C-terminus (2e-12)
TRINITY_DN734_c2_g1	209.107	108.274	81.6165	85.9433	-1.3575	0.0001616	-0.328395	0.455546	-75.8088	1.0291	0.110833		8e-81	1e-84	K14172: light-harvesting complex II chlorophyll a/b binding protein 7		PF00504.21: Chlorophyll A-B binding protein (2e-44)
TRINITY_DN7358_c0_g1	12.2613	96.124	0	0	-6.38031	0.00110716	-9.66803	9.21357e-08	51.5291	-3.28771	0.414618		8.4e-50	7.4e-50	K06941: 23S rRNA (adenine2503-C2)-methyltransferase [EC:2.1.1.192]	2.1.1.192	PF04055.21: Radical SAM superfamily (4e-13)
TRINITY_DN7363_c0_g1	69.4303	83.4903	0	0	-8.88409	1.67521e-07	-9.46495	1.55067e-08	6.53824	-0.580873	0.920113		9.9e-40	9.9e-40	K04565: superoxide dismutase, Cu-Zn family [EC:1.15.1.1]	1.15.1.1	PF00080.20: Copper/zinc superoxide dismutase (SODC) (3e-40)
TRINITY_DN7368_c0_g2	58.9518	151.604	180.622	158.193	1.61173	0.000117098	0.0641774	0.942512	-96.0181	-1.54756	0.0186196		3.125e-74	2.85714e-74	K17680: twinkle protein [EC:3.6.4.12]	3.6.4.12	PF03796.15: DnaB-like helicase C terminal domain (5e-06); PF13155.6: Toprim-like (6e-05); PF13481.6: AAA domain (4e-07); PF13662.6: Toprim domain (4e-13)
TRINITY_DN736_c1_g1	189.545	101.757	417.936	314.143	1.14041	0.00395865	1.62649	1.64749e-05	42.6231	0.486078	0.558852		5.7075e-16	3.66667e-19	K13347: peroxisomal membrane protein 2		PF04117.12: Mpv17 / PMP22 family (5e-22)
TRINITY_DN736_c1_g2	5.2719	0	204.225	157.193	5.2743	0.000552013	9.30568	7.2257e-07	76.4344	4.03136	0.237743		4.7e-16		K13347: peroxisomal membrane protein 2		PF04117.12: Mpv17 / PMP22 family (1e-22)
TRINITY_DN736_c2_g1	70.4012	226.462	114.76	93.4252	0.703222	0.110355	-1.27638	0.000420759	-281.505	-1.9796	0.00028713	low	4e-12	1.4531e-20	K08856: serine/threonine kinase 16 [EC:2.7.11.1]	2.7.11.1	PF00069.25: Protein kinase domain (2e-10); PF07714.17: Protein tyrosine kinase (7e-08)
TRINITY_DN7376_c0_g1	6.90486	58.8524	0	0	-5.55081	0.0216923	-8.96017	3.07654e-05	61.4211	-3.40935	0.452287		4.33333e-35	2.1e-32	K08794: calcium/calmodulin-dependent protein kinase I [EC:2.7.11.17]	2.7.11.17	PF00069.25: Protein kinase domain (6e-48); PF00169.29: PH domain (3e-12); PF07714.17: Protein tyrosine kinase (3e-19); PF13202.6: EF hand (9e-02); PF13833.6: EF-hand domain pair (1e-02); PF14531.6: Kinase-like (3e-06)
TRINITY_DN737_c0_g1	779.316	1124.97	663.223	440.103	-0.23229	0.575425	-1.35501	2.04555e-06	483.324	-1.12272	0.0171724		2e-74	2.6e-82	K01087: trehalose 6-phosphate phosphatase [EC:3.1.3.12]	3.1.3.12	PF02358.16: Trehalose-phosphatase (4e-61)
TRINITY_DN737_c0_g3	3460.68	4442.26	2173.96	901.006	-0.670606	0.0373797	-2.30245	1.97443e-17	243.338	-1.63184	0.000129132	low	8.08e-47	8.61e-46	K14510: serine/threonine-protein kinase CTR1 [EC:2.7.11.1]	2.7.11.1	PF00069.25: Protein kinase domain (3e-43); PF07714.17: Protein tyrosine kinase (2e-52)
TRINITY_DN737_c1_g2	624.77	1389.02	259.537	150.474	-1.2666	4.12631e-09	-3.20817	8.75593e-56	153.289	-1.94156	3.85442e-10	low	5.44286e-16	3.5e-17	K12865: polyglutamine-binding protein 1
TRINITY_DN737_c1_g3	302.962	277.48	171.507	175.908	-0.820724	0.00125345	-0.655377	0.0116319	-20.1465	0.165347	0.815848		8.95e-19	3.6e-19	K09751: transmembrane protease serine 11B [EC:3.4.21.-]	3.4.21.-	PF00089.26: Trypsin (1e-31); PF03016.15: Exostosin family (1e-47)
TRINITY_DN737_c2_g1	729.889	1804.83	1092.02	738.594	0.581491	0.077969	-1.28878	3.90112e-06	-321.634	-1.87027	5.85564e-06	low	6.91111e-33	3.93333e-42	K10134: etoposide-induced 2.4 mRNA		PF00097.25: Zinc finger, C3HC4 type (RING finger) (2e-04); PF07264.11: Etoposide-induced protein 2.4 (EI24) (2e-34)
TRINITY_DN737_c4_g1	115.444	97.5935	208.512	213.181	0.853009	0.0525039	1.13123	0.00554625	32.6162	0.278219	0.80061		3.9e-78	6.7e-79	K14977: (S)-ureidoglycine aminohydrolase [EC:3.5.3.26]	3.5.3.26	PF05899.12: Protein of unknown function (DUF861) (4e-08); PF07883.11: Cupin domain (2e-09)
TRINITY_DN7384_c0_g1	22.7603	44.4097	0	0	-7.27428	0.00147659	-8.55369	9.94225e-05	17.5882	-1.27941	0.84989		1.8e-226	1.8e-226	K00164: 2-oxoglutarate dehydrogenase E1 component [EC:1.2.4.2]	1.2.4.2	PF00676.20: Dehydrogenase E1 component (9e-56); PF02779.24: Transketolase, pyrimidine binding domain (3e-62); PF16078.5: 2-oxoglutarate dehydrogenase N-terminus (2e-19); PF16870.5: 2-oxoglutarate dehydrogenase C-terminal (2e-54)
TRINITY_DN7387_c0_g1	102.864	30.9656	0	0	-9.45174	0.00103424	-8.03514	0.00616045	-14.9877	1.41657	0.874496		1.3e-19	1.1e-19	K04078: chaperonin GroES		PF00166.21: Chaperonin 10 Kd subunit (2e-25)
TRINITY_DN738_c0_g1	6067.21	10090.7	4511.39	3057	-0.427347	0.0460541	-1.72307	2.50035e-22	303.201	-1.29572	2.18543e-06	low	1.73077e-50	3.15385e-30	K20783: arabinosyltransferase [EC:2.4.2.-]	2.4.2.-	PF00487.24: Fatty acid desaturase (5e-08); PF03407.16: Nucleotide-diphospho-sugar transferase (1e-34); PF11960.8: Domain of unknown function (DUF3474) (1e-06)
TRINITY_DN7392_c0_g1	2.35218	26.3301	0	0	-4.00635	0.236741	-7.79958	0.00542829	94.6805	-3.79319			2.9e-64	6.4e-64	K16582: tubulin polyglutamylase TTLL6/13 [EC:6.-.-.-]	6.-.-.-	PF03133.15: Tubulin-tyrosine ligase family (2e-16)
TRINITY_DN7395_c0_g1	41.4913	64.4618	0	0	-8.14181	8.874e-06	-9.09141	4.03395e-07	11.6633	-0.949609	0.872917			1.5e-12	K08515: vesicle-associated membrane protein 7		PF00957.21: Synaptobrevin (4e-26); PF13774.6: Regulated-SNARE-like domain (8e-10)
TRINITY_DN73_c0_g4	436.067	810.882	628.696	412.459	0.528618	0.0831459	-0.976608	0.000202146	-284.747	-1.50523	9.87552e-05	low	1.6e-88	4e-94	K12200: programmed cell death 6-interacting protein		PF03097.18: BRO1-like domain (3e-99); PF13949.6: ALIX V-shaped domain binding to HIV (1e-24)
TRINITY_DN73_c1_g1	316.055	352.628	1105.37	1064.36	1.80596	1.34002e-12	1.59379	3.67427e-10	-11.748	-0.212165	0.768739		5.52632e-32	1.35294e-29	K16075: magnesium transporter
TRINITY_DN740_c0_g1	11452.9	8883.81	7482.49	2547.36	-0.614194	1.11798e-10	-1.80236	3.66793e-87	193.451	-1.18817	9.71186e-19	low	1.69863e-84	4.02778e-59	K03146: cysteine-dependent adenosine diphosphate thiazole synthase [EC:2.4.2.60]	2.4.2.60	PF00076.22: RNA recognition motif. (a.k.a. RRM, RBD, or RNP domain) (4e-13); PF00890.24: FAD binding domain (4e-06); PF01266.24: FAD dependent oxidoreductase (7e-08); PF01946.17: Thi4 family (1e-97); PF07992.14: Pyridine nucleotide-disulphide oxidoreductase (4e-06); PF13450.6: NAD(P)-binding Rossmann-like domain (1e-07); PF13893.6: RNA recognition motif. (a.k.a. RRM, RBD, or RNP domain) (9e-02)
TRINITY_DN7412_c0_g1	167.641	77.3181	0	0	-10.1562	0.000214777	-9.35423	0.000677587	-7.89634	0.801944	0.929519		1.945e-115	9.5165e-114	K13179: ATP-dependent RNA helicase DDX18/HAS1 [EC:3.6.4.13]	3.6.4.13	PF00270.29: DEAD/DEAH box helicase (2e-46); PF00271.31: Helicase conserved C-terminal domain (8e-09); PF04851.15: Type III restriction enzyme, res subunit (4e-06)
TRINITY_DN7413_c0_g1	17.062	50.4623	0	0	-6.85904	0.00241197	-8.73825	4.35521e-05	27.3975	-1.8792	0.736679		2.6e-196	2.9e-196	K10956: protein transport protein SEC61 subunit alpha		PF00344.20: SecY translocase (4e-76); PF10559.9: Plug domain of Sec61p (2e-17)
TRINITY_DN7427_c0_g2	342.367	767.753	334.484	280.977	-0.0330137	1	-1.45184	2.20151e-08	4297.69	-1.41883	0.000481142	low	5.14286e-29	1.07143e-29	K04485: DNA repair protein RadA/Sms		PF00023.30: Ankyrin repeat (2e-02); PF05362.13: Lon protease (S16) C-terminal proteolytic domain (4e-07); PF12796.7: Ankyrin repeats (3 copies) (5e-07); PF13481.6: AAA domain (1e-06); PF13541.6: Subunit ChlI of Mg-chelatase (3e-08); PF13606.6: Ankyrin repeat (5e-03); PF13637.6: Ankyrin repeats (many copies) (5e-06); PF18073.1: Rubredoxin metal binding domain (3e-11)
TRINITY_DN7429_c0_g1	50.468	75.8759	0	0	-8.42419	5.17549e-06	-9.32697	2.68049e-07	10.7166	-0.902795	0.881001		6.2e-27	6.2e-27	K03868: RING-box protein 1 [EC:2.3.2.32]	2.3.2.32	PF00097.25: Zinc finger, C3HC4 type (RING finger) (1e-07); PF12678.7: RING-H2 zinc finger domain (1e-21); PF12861.7: Anaphase-promoting complex subunit 11 RING-H2 finger (3e-15); PF13445.6: RING-type zinc-finger (2e-07); PF13639.6: Ring finger domain (3e-09); PF13923.6: Zinc finger, C3HC4 type (RING finger) (2e-08); PF14634.6: zinc-RING finger domain (1e-06)
TRINITY_DN742_c0_g1	20861.2	34779.7	18141.3	7212.65	-0.201541	0.661725	-2.26976	3.30987e-16	1026.2	-2.06822	1.06119e-06	low	0	2.00589e-12	K18663: activating signal cointegrator complex subunit 3 [EC:3.6.4.12]	3.6.4.12	PF00106.25: short chain dehydrogenase (3e-29); PF00270.29: DEAD/DEAH box helicase (2e-20); PF00271.31: Helicase conserved C-terminal domain (5e-06); PF02889.16: Sec63 Brl domain (5e-60); PF03110.14: SBP domain (9e-25); PF04851.15: Type III restriction enzyme, res subunit (1e-08); PF08659.10: KR domain (3e-07); PF10507.9: Transmembrane protein 65 (9e-08); PF13561.6: Enoyl-(Acyl carrier protein) reductase (3e-21)
TRINITY_DN7433_c0_g1	5.85185	31.6206	0	0	-5.31428	0.0656893	-8.0642	0.00163302	51.7459	-2.7499	0.639461		4.3e-256	1e-99	K01869: leucyl-tRNA synthetase [EC:6.1.1.4]	6.1.1.4	PF00133.22: tRNA synthetases class I (I, L, M and V) (8e-07); PF01406.19: tRNA synthetases class I (C) catalytic domain (2e-07); PF08264.13: Anticodon-binding domain of tRNA (4e-10); PF09334.11: tRNA synthetases class I (M) (4e-09)
TRINITY_DN744_c0_g1	562.772	1244.13	768.36	582.955	0.450549	0.076474	-1.09329	2.44151e-07	-342.657	-1.54384	8.98295e-07	low	1.46667e-48	4.125e-27	K03942: NADH dehydrogenase (ubiquinone) flavoprotein 1 [EC:7.1.1.2 1.6.99.3]	7.1.1.2; 1.6.99.3	PF01512.17: Respiratory-chain NADH dehydrogenase 51 Kd subunit (4e-34); PF10531.9: SLBB domain (3e-06); PF10589.9: NADH-ubiquinone oxidoreductase-F iron-sulfur binding region (6e-15)
TRINITY_DN7455_c0_g1	7.45934	62.3125	0	0	-5.66859	0.0900039	-9.0428	0.0021152	59.5245	-3.37417	0.603656		7.5e-24	2.2e-26	K10420: dynein light chain Tctex-type 1		PF03645.13: Tctex-1 family (1e-26)
TRINITY_DN7463_c0_g1	18.6347	35.5999	0	0	-6.98588	0.00189909	-8.23486	0.000134029	17.8786	-1.24898	0.850782		1.7e-150	1.7e-155	K10359: myosin VIIa		PF00063.21: Myosin head (motor domain) (2e-220); PF00373.18: FERM central domain (8e-06); PF00784.17: MyTH4 domain (4e-27); PF02736.19: Myosin N-terminal SH3-like domain (1e-04)
TRINITY_DN746_c0_g1	786.825	1327.5	1590.61	1311.82	1.01503	3.04703e-14	-0.0161176	0.964248	-101.588	-1.03115	2.08633e-07	low	1.25172e-56	2.89474e-57	K18670: dual specificity protein kinase YAK1 [EC:2.7.12.1]	2.7.12.1	PF00069.25: Protein kinase domain (1e-20); PF03747.14: ADP-ribosylglycohydrolase (2e-12); PF07714.17: Protein tyrosine kinase (2e-14)
TRINITY_DN7480_c0_g1	535.963	856.298	380.938	323.532	-0.492306	0.178655	-1.40232	1.85411e-06	184.848	-0.910017	0.0880489		1.4e-40	1.5e-53	K03833: selenocysteine-specific elongation factor		PF00009.27: Elongation factor Tu GTP binding domain (3e-29); PF01926.23: 50S ribosome-binding GTPase (1e-07); PF09439.10: Signal recognition particle receptor beta subunit (3e-04)
TRINITY_DN7482_c0_g1	67.7179	145.372	0	0	-8.84849	1.83253e-05	-10.2654	3.45815e-07	16.0133	-1.41693	0.813348		1.5e-13	5.2e-20	K08198: MFS transporter, OCT family, solute carrier family 22 (organic cation transporter), member 1		PF00083.24: Sugar (and other) transporter (2e-25); PF07690.16: Major Facilitator Superfamily (2e-18)
TRINITY_DN7488_c0_g1	54.7502	187.761	0	0	-8.54264	9.60457e-06	-10.634	1.28469e-08	24.4816	-2.09138	0.647927		1.2e-74	1.1e-74	K02146: V-type H+-transporting ATPase subunit d		PF01992.16: ATP synthase (C/AC39) subunit (2e-97)
TRINITY_DN749_c0_g1	940.227	798.418	151.276	171.876	-2.63519	7.99807e-21	-2.2148	3.69869e-15	-15.9531	0.420393	0.508259		2.4e-25	2.57143e-42	K12834: PHD finger-like domain-containing protein 5A		PF03660.14: PHF5-like protein (2e-06)
TRINITY_DN750_c0_g1	2561.92	1548.69	1293.82	1104.92	-0.985792	1.08389e-09	-0.486402	0.00591308	-50.6588	0.49939	0.0950777		2.27778e-24	3.42857e-24	K07198: 5'-AMP-activated protein kinase, catalytic alpha subunit [EC:2.7.11.11]	2.7.11.11	PF00069.25: Protein kinase domain (1e-39); PF01163.22: RIO1 family (2e-04); PF07714.17: Protein tyrosine kinase (1e-16); PF14531.6: Kinase-like (2e-06)
TRINITY_DN751_c1_g2	431.835	405.68	46.0289	69.2996	-3.22958	6.25052e-38	-2.55046	2.99053e-26	-21.0279	0.679113	0.17905		1.5e-16	7.75e-17	K01318: glutamyl endopeptidase [EC:3.4.21.19]	3.4.21.19	PF00089.26: Trypsin (6e-08); PF00702.26: haloacid dehalogenase-like hydrolase (4e-10); PF13242.6: HAD-hyrolase-like (5e-09); PF13365.6: Trypsin-like peptidase domain (6e-11); PF13419.6: Haloacid dehalogenase-like hydrolase (6e-16)
TRINITY_DN752_c0_g1	6773.46	4413.77	1474.87	1564.84	-2.19934	6.16377e-12	-1.49561	5.54149e-06	-31.9973	0.70373	0.312928		6.05e-64	1.5e-86	K12882: nuclear cap-binding protein subunit 1		PF09088.11: MIF4G like (2e-23); PF09090.11: MIF4G like (4e-27)
TRINITY_DN752_c0_g2	858.126	736.677	625.054	303.378	-0.457824	0.160539	-1.28076	1.57904e-06	179.751	-0.822941	0.0871991		2.45e-199	6.5e-180	K01870: isoleucyl-tRNA synthetase [EC:6.1.1.5]	6.1.1.5	PF00133.22: tRNA synthetases class I (I, L, M and V) (1e-38); PF01406.19: tRNA synthetases class I (C) catalytic domain (6e-05); PF08264.13: Anticodon-binding domain of tRNA (3e-23); PF09334.11: tRNA synthetases class I (M) (2e-05)
TRINITY_DN7530_c0_g1	2015.48	579.847	864.745	651.037	-1.22094	1.3917e-06	0.168492	0.637968	-113.8	1.38943	0.000311383	low	1.16967e-24	2.625e-18	K14684: solute carrier family 25 (mitochondrial phosphate transporter), member 23/24/25/41		PF00153.27: Mitochondrial carrier protein (1e-08)
TRINITY_DN753_c1_g1	66.717	29.5237	94.9502	119.751	0.509971	0.533189	2.02128	0.0013081	296.352	1.51131	0.195104		4.275e-11	1.4e-52	K03768: peptidyl-prolyl cis-trans isomerase B (cyclophilin B) [EC:5.2.1.8]	5.2.1.8	PF00160.21: Cyclophilin type peptidyl-prolyl cis-trans isomerase/CLD (1e-06)
TRINITY_DN754_c0_g1	934.067	2788.32	1830.28	755.186	0.970805	0.000329292	-1.88545	4.29435e-14	-294.215	-2.85625	2.20937e-15	low	1.44444e-115	9.5e-113	K07466: replication factor A1		PF00076.22: RNA recognition motif. (a.k.a. RRM, RBD, or RNP domain) (3e-06); PF00098.23: Zinc knuckle (8e-07); PF01336.25: OB-fold nucleic acid binding domain (3e-09); PF04057.12: Replication factor-A protein 1, N-terminal domain (8e-23); PF08646.10: Replication factor-A C terminal domain (3e-44); PF13917.6: Zinc knuckle (4e-01); PF16900.5: Replication protein A OB domain (6e-22)
TRINITY_DN754_c1_g1	428.307	713.914	1061.97	824.204	1.30855	8.08983e-07	0.207415	0.549405	-84.1492	-1.10113	0.00985665	low	2.61111e-104	1.79289e-16	K15029: translation initiation factor 3 subunit L		PF00702.26: haloacid dehalogenase-like hydrolase (1e-12); PF09991.9: Predicted membrane protein (DUF2232) (3e-10); PF10255.9: RNA polymerase I-associated factor PAF67 (3e-133); PF13242.6: HAD-hyrolase-like (1e-07); PF13419.6: Haloacid dehalogenase-like hydrolase (1e-16)
TRINITY_DN755_c0_g1	3404.81	2429.96	2336.22	1605.91	-0.543736	0.000131001	-0.597179	1.9446e-05	9.82885	-0.053443	0.909958		2.68519e-37	6.25e-37	K00382: dihydrolipoamide dehydrogenase [EC:1.8.1.4]	1.8.1.4	PF00070.27: Pyridine nucleotide-disulphide oxidoreductase (8e-22); PF00890.24: FAD binding domain (4e-06); PF01134.22: Glucose inhibited division protein A (1e-11); PF02020.18: eIF4-gamma/eIF5/eIF2-epsilon (1e-16); PF02852.22: Pyridine nucleotide-disulphide oxidoreductase, dimerisation domain (4e-26); PF07992.14: Pyridine nucleotide-disulphide oxidoreductase (3e-19); PF12831.7: FAD dependent oxidoreductase (4e-09); PF13738.6: Pyridine nucleotide-disulphide oxidoreductase (3e-10)
TRINITY_DN7565_c0_g1	2679.58	858.375	70.6621	43.1719	-5.24584	1.15916e-40	-4.30692	5.88795e-27	-17.8983	0.938918	0.284939		5.3e-35	1.7e-34	K09022: 2-iminobutanoate/2-iminopropanoate deaminase [EC:3.5.99.10]	3.5.99.10	PF01042.21: Endoribonuclease L-PSP (1e-41)
TRINITY_DN756_c1_g1	289.207	324.595	190.36	175.197	-0.603263	0.0230996	-0.888449	0.000221933	47.274	-0.285186	0.600084		9.86845e-13	7.91674e-14	K15255: ATP-dependent DNA helicase PIF1 [EC:3.6.4.12]	3.6.4.12	PF02689.14: Helicase (9e-07); PF03407.16: Nucleotide-diphospho-sugar transferase (7e-26); PF05970.14: PIF1-like helicase (5e-11); PF07728.14: AAA domain (dynein-related subfamily) (3e-05); PF13245.6: AAA domain (2e-09); PF13538.6: UvrD-like helicase C-terminal domain (8e-07); PF13604.6: AAA domain (1e-07); PF14966.6: DNA repair REX1-B (6e-19)
TRINITY_DN7599_c0_g1	7.63215	34.7366	0	0	-5.70033	0.0344866	-8.19954	0.000773078	43.8432	-2.49919	0.664604		6.2e-19	1e-18	K04445: ribosomal protein S6 kinase alpha-5 [EC:2.7.11.1]	2.7.11.1	PF00069.25: Protein kinase domain (2e-35); PF07714.17: Protein tyrosine kinase (3e-17)
TRINITY_DN75_c0_g1	49.7662	313.357	54.4986	38.4022	0.12989	0.991391	-3.03051	7.02927e-11	-2433.13	-3.1604	1.2309e-05	low		2.9e-11	K10750: chromatin assembly factor 1 subunit A		PF12253.8: Chromatin assembly factor 1 subunit A (5e-11)
TRINITY_DN75_c0_g2	111.906	319.216	183.626	147.435	0.717074	0.112261	-1.11631	0.00420672	-255.675	-1.83338	0.00152419	low	8.25429e-26	3.9e-11	K01669: deoxyribodipyrimidine photo-lyase [EC:4.1.99.3]	4.1.99.3	PF00875.18: DNA photolyase (1e-10); PF03441.14: FAD binding domain of DNA photolyase (9e-06); PF05181.12: XPA protein C-terminus (3e-09)
TRINITY_DN75_c1_g1	327.007	657.384	419.453	333.478	0.358411	0.370222	-0.980487	0.00267265	-373.565	-1.3389	0.00733413	low	1.08462e-93	4e-104	K02434: aspartyl-tRNA(Asn)/glutamyl-tRNA(Gln) amidotransferase subunit B [EC:6.3.5.6 6.3.5.7]	6.3.5.6; 6.3.5.7	PF02637.18: GatB domain (2e-43); PF02934.15: GatB/GatE catalytic domain (5e-38)
TRINITY_DN7604_c0_g2	62.93	45.9541	302.644	293.447	2.26179	0.000657567	2.67719	3.39023e-05	18.3662	0.415405	0.829377		1.1e-22	2.8e-23	K02639: ferredoxin		PF00111.27: 2Fe-2S iron-sulfur cluster binding domain (1e-12)
TRINITY_DN760_c0_g1	1172.44	3229.32	2859.85	1948.39	1.28642	2.26587e-21	-0.729318	1.33223e-07	-156.693	-2.01574	6.74427e-26	low	1.44e-33	1.55e-11	K02221: YggT family protein		PF02325.17: YGGT family (4e-15)
TRINITY_DN761_c0_g1	14634.1	13583.1	8022.23	7557.13	-0.867336	2.37241e-09	-0.845926	4.84402e-09	-2.4685	0.0214102	0.963811		3.1e-22	2.35e-18	K02976: small subunit ribosomal protein S26e		PF01283.19: Ribosomal protein S26e (2e-28)
TRINITY_DN761_c1_g1	442.864	255.243	671.962	619.483	0.600483	0.137325	1.27977	0.000194918	113.124	0.67929	0.346496		1.8e-25	4e-33	K22762: desumoylating isopeptidase 1 [EC:3.4.-.-]	3.4.-.-	PF05903.14: PPPDE putative peptidase domain (4e-37)
TRINITY_DN761_c1_g3	2044.25	2810.81	1909.63	1169.24	-0.0982538	0.918834	-1.26609	2.74154e-06	1188.59	-1.16784	0.00711198	low	1.60667e-48	2.02e-28	K13412: calcium-dependent protein kinase [EC:2.7.11.1]	2.7.11.1	PF00036.32: EF hand (2e-07); PF00069.25: Protein kinase domain (9e-21); PF07714.17: Protein tyrosine kinase (3e-09); PF13202.6: EF hand (1e-02); PF13499.6: EF-hand domain pair (2e-10); PF13833.6: EF-hand domain pair (1e-02)
TRINITY_DN761_c2_g1	1713.7	3127.98	2801.14	1766.94	0.7089	4.61344e-08	-0.824576	6.03164e-11	-216.318	-1.53348	1.38992e-17	low	4.36692e-164	6.5e-25	K01590: histidine decarboxylase [EC:4.1.1.22]	4.1.1.22	PF00282.19: Pyridoxal-dependent decarboxylase conserved domain (2e-22); PF00636.26: Ribonuclease III domain (1e-15); PF14622.6: Ribonuclease-III-like (3e-24)
TRINITY_DN7621_c0_g1	3.39711	56.0606	0	0	-4.5297	0.126788	-8.89008	0.000288042	96.262	-4.36034	0.409413		5.1e-12	4.8e-12	K06252: tenascin		PF00053.24: Laminin EGF domain (3e-03); PF07974.13: EGF-like domain (3e-05); PF13884.6: Chaperone of endosialidase (3e-18)
TRINITY_DN7631_c0_g1	42.6158	88.3762	0	0	-8.17965	7.8874e-06	-9.54662	8.70562e-08	16.7119	-1.36698	0.791498		9.4e-74	5.9e-80	K17080: prohibitin 1		PF01145.25: SPFH domain / Band 7 family (7e-23)
TRINITY_DN763_c0_g2	698.48	885.922	1022.22	619.966	0.54993	0.000196636	-0.515587	0.000440072	-193.755	-1.06552	2.55207e-07	low	1.3e-141	7.7e-144	K01303: acylaminoacyl-peptidase [EC:3.4.19.1]	3.4.19.1	PF00135.28: Carboxylesterase family (2e-06); PF00320.27: GATA zinc finger (5e-08); PF00326.21: Prolyl oligopeptidase family (2e-38); PF00561.20: alpha/beta hydrolase fold (3e-09); PF07676.12: WD40-like Beta Propeller Repeat (5e-05); PF12146.8: Serine aminopeptidase, S33 (1e-07)
TRINITY_DN7641_c0_g1	18.933	81.377	0	0	-7.00905	0.000207344	-9.42771	1.46497e-07	34.5077	-2.41866	0.550913		7.324e-42	2.4e-39	K16465: centrin-1		PF00036.32: EF hand (6e-08); PF07727.14: Reverse transcriptase (RNA-dependent DNA polymerase) (2e-22); PF13202.6: EF hand (7e-04); PF13405.6: EF-hand domain (6e-10); PF13499.6: EF-hand domain pair (5e-14); PF13833.6: EF-hand domain pair (2e-05)
TRINITY_DN764_c0_g1	56223.4	64293	12731.3	3647.67	-2.14279	4.8719e-06	-4.13976	9.1847e-21	93.1952	-1.99697	0.00752154	low	3.27273e-103	3.62963e-16	K03737: pyruvate-ferredoxin/flavodoxin oxidoreductase [EC:1.2.7.1 1.2.7.-]	1.2.7.1; 1.2.7.-	PF00037.27: 4Fe-4S binding domain (3e-05); PF00312.22: Ribosomal protein S15 (2e-16); PF01558.18: Pyruvate ferredoxin/flavodoxin oxidoreductase (8e-09); PF01855.19: Pyruvate flavodoxin/ferredoxin oxidoreductase, thiamine diP-bdg (1e-06); PF10371.9: Domain of unknown function (6e-14); PF12798.7: 4Fe-4S binding domain (6e-02); PF12800.7: 4Fe-4S binding domain (3e-01); PF12838.7: 4Fe-4S dicluster domain (6e-09); PF17147.4: Pyruvate:ferredoxin oxidoreductase core domain II (6e-14)
TRINITY_DN7664_c0_g2	38.9676	40.0864	0	0.195877	-8.04996	6.75905e-05	-7.44506	0.000235177	-7.51431	0.604885	0.928498		1e-25	5.5e-32	K03347: cullin 1		PF00888.22: Cullin family (3e-85)
TRINITY_DN7669_c0_g2	4.8349	121.051	0	0	-5.04001	0.0711063	-10.0007	2.2161e-05	98.4258	-4.96063	0.326413		3e-19	2.43333e-42	K03002: DNA-directed RNA polymerase I subunit RPA2 [EC:2.7.7.6]	2.7.7.6	PF04561.14: RNA polymerase Rpb2, domain 2 (5e-15); PF04563.15: RNA polymerase beta subunit (2e-29); PF04565.16: RNA polymerase Rpb2, domain 3 (4e-26)
TRINITY_DN7683_c0_g1	12.8922	31.6881	0	0	-6.45629	0.00593184	-8.0667	0.000266988	24.9434	-1.61041	0.794991		2.5e-35	3.9e-38	K03247: translation initiation factor 3 subunit H		PF01398.21: JAB1/Mov34/MPN/PAD-1 ubiquitin protease (5e-11)
TRINITY_DN768_c0_g1	1035.88	2042.94	1145.91	875.692	0.146025	0.758551	-1.22211	1.51469e-06	-936.921	-1.36814	0.000459179	low	4.3e-43	2.85716e-43	K00140: malonate-semialdehyde dehydrogenase (acetylating) / methylmalonate-semialdehyde dehydrogenase [EC:1.2.1.18 1.2.1.27]	1.2.1.18; 1.2.1.27	PF00171.22: Aldehyde dehydrogenase family (1e-07)
TRINITY_DN769_c0_g1	2054.78	4481.5	14775.6	3095.19	2.84629	6.47921e-42	-0.534025	0.0315438	-118.762	-3.38032	4.88026e-29	low	1.35e-166	2.22e-168	K00036: glucose-6-phosphate 1-dehydrogenase [EC:1.1.1.49 1.1.1.363]	1.1.1.49; 1.1.1.363	PF00479.22: Glucose-6-phosphate dehydrogenase, NAD binding domain (1e-56); PF02781.16: Glucose-6-phosphate dehydrogenase, C-terminal domain (8e-90); PF06747.13: CHCH domain (5e-07)
TRINITY_DN769_c0_g3	1435.09	1621.74	1522.68	945.946	0.0850361	0.811548	-0.777875	4.21124e-06	-1014.76	-0.862911	0.000941163	low	3.2e-39	1.2e-32	K14826: FK506-binding nuclear protein [EC:5.2.1.8]	5.2.1.8	PF00254.28: FKBP-type peptidyl-prolyl cis-trans isomerase (8e-32)
TRINITY_DN769_c1_g1	5961.45	5565.14	3000.22	2487.1	-0.990789	5.34457e-15	-1.16206	1.56919e-20	17.2864	-0.171272	0.560732		1.68571e-24	1.7e-24	K14709: solute carrier family 39 (zinc transporter), member 1/2/3		PF02535.22: ZIP Zinc transporter (2e-58)
TRINITY_DN769_c3_g1	883.326	1258	593.537	365.48	-0.573867	0.334238	-1.78439	0.000205327	210.942	-1.21052	0.185067		3.05e-127	2.36e-33	K14835: 25S rRNA (cytosine2870-C5)-methyltransferase [EC:2.1.1.310]	2.1.1.310	PF01189.17: 16S rRNA methyltransferase RsmB/F (8e-68); PF01370.21: NAD dependent epimerase/dehydratase family (7e-08); PF02475.16: Met-10+ like-protein (4e-05); PF08659.10: KR domain (4e-07); PF17125.5: N-terminal domain of 16S rRNA methyltransferase RsmF (2e-07)
TRINITY_DN769_c4_g1	717.181	1295.29	875.481	564.041	0.287499	0.53738	-1.20041	0.000471315	-517.534	-1.4879	0.00495503	low	5.8e-106	2.2e-106	K12502: MPBQ/MSBQ methyltransferase [EC:2.1.1.295]	2.1.1.295	PF01209.18: ubiE/COQ5 methyltransferase family (7e-14); PF08241.12: Methyltransferase domain (6e-19); PF08242.12: Methyltransferase domain (3e-11); PF13489.6: Methyltransferase domain (1e-06); PF13649.6: Methyltransferase domain (4e-19); PF13847.6: Methyltransferase domain (1e-14)
TRINITY_DN7704_c0_g1	10.8055	33.43	0	0	-6.19925	0.0203966	-8.14418	0.0010133	31.3736	-1.94492	0.767083		1.205e-20	3.885e-26	K08486: syntaxin 1B/2/3		PF00804.25: Syntaxin (2e-38); PF05739.19: SNARE domain (2e-10)
TRINITY_DN7705_c0_g1	11.8684	58.0972	0	0	-6.33375	0.00753942	-8.94149	4.39322e-05	41.1721	-2.60773	0.602844		1.9e-38	1.9e-40	K03253: translation initiation factor 3 subunit B		PF08662.11: Eukaryotic translation initiation factor eIF2A (3e-22)
TRINITY_DN7708_c0_g1	19.0978	36.586	0	0	-7.0217	0.00472528	-8.27381	0.000494933	17.832	-1.25211	0.866867		2.3e-81	1.8e-81	K12581: CCR4-NOT transcription complex subunit 7/8		PF04857.20: CAF1 family ribonuclease (1e-07)
TRINITY_DN7709_c0_g1	2.43858	34.0348	0	0	-4.04961	0.206341	-8.17004	0.00171087	101.749	-4.12039	0.446063		1.2e-62	1.45e-64	K08857: NIMA (never in mitosis gene a)-related kinase 1/4/5 [EC:2.7.11.1]	2.7.11.1	PF00069.25: Protein kinase domain (3e-58); PF07714.17: Protein tyrosine kinase (6e-41)
TRINITY_DN7712_c0_g1	508.46	175.607	132.687	60.9762	-1.93814	5.97647e-16	-1.52525	3.67644e-09	-21.3038	0.412897	0.449298		9.3e-22	1.7e-25	K08906: cytochrome c6		PF13442.6: Cytochrome C oxidase, cbb3-type, subunit III (8e-09)
TRINITY_DN771_c0_g1	111.007	299.433	349.352	321.136	1.65211	1.25343e-11	0.100486	0.794549	-93.9177	-1.55162	1.52057e-05	low	6.55556e-25	1.01429e-24	K15865: threonylcarbamoyladenosine tRNA methylthiotransferase CDKAL1 [EC:2.8.4.5]	2.8.4.5	PF00919.20: Uncharacterized protein family UPF0004 (1e-06); PF04055.21: Radical SAM superfamily (4e-09)
TRINITY_DN7724_c0_g1	49.3509	57.362	0	0	-8.39208	8.84132e-05	-8.92285	2.22132e-05	6.32466	-0.530779	0.940421		1.56667e-47	3.1e-46	K08516: synaptobrevin homolog YKT6		PF00957.21: Synaptobrevin (1e-13); PF13774.6: Regulated-SNARE-like domain (2e-11)
TRINITY_DN773_c0_g1	1600.6	1988.11	1385.86	1329.79	-0.207596	0.241623	-0.580305	5.04539e-05	179.536	-0.372709	0.172646		4.7e-44	7.71429e-44	K00766: anthranilate phosphoribosyltransferase [EC:2.4.2.18]	2.4.2.18	PF00591.21: Glycosyl transferase family, a/b domain (6e-51); PF02885.17: Glycosyl transferase family, helical bundle domain (2e-14)
TRINITY_DN7759_c0_g1	17.9416	69.6543	0	0	-6.93139	0.0323885	-9.20382	0.00215452	32.7846	-2.27241	0.775284		4e-20	5.6e-44	K14326: regulator of nonsense transcripts 1 [EC:3.6.4.-]	3.6.4.-	PF09416.10: RNA helicase (UPF2 interacting domain) (1e-48)
TRINITY_DN775_c0_g1	57.7975	334.831	1183.06	667.678	4.36039	1.24202e-48	0.996318	0.000955258	-77.1507	-3.36407	1.52549e-15	low		3.0223e-11	K08472: mlo protein		PF03094.15: Mlo family (6e-10)
TRINITY_DN775_c1_g1	886.035	1101.67	2644.64	1353.5	1.57732	2.48187e-36	0.297594	0.0457744	-81.133	-1.27973	7.85781e-12	low	2.025e-99	7.5e-33	K10782: fatty acyl-ACP thioesterase A [EC:3.1.2.14]	3.1.2.14	PF01643.17: Acyl-ACP thioesterase (4e-28)
TRINITY_DN7767_c0_g1	60.5692	382.372	0	0	-8.68626	3.96354e-08	-11.6602	2.55163e-14	34.2368	-2.97389	0.392194		8.5e-27	8.5e-27	K00598: trans-aconitate 2-methyltransferase [EC:2.1.1.144]	2.1.1.144	PF01728.19: FtsJ-like methyltransferase (6e-05); PF05175.14: Methyltransferase small domain (9e-07); PF08241.12: Methyltransferase domain (4e-11); PF08242.12: Methyltransferase domain (9e-11); PF13489.6: Methyltransferase domain (9e-11); PF13649.6: Methyltransferase domain (2e-15); PF13847.6: Methyltransferase domain (6e-14)
TRINITY_DN7768_c0_g1	25.6521	162.617	0	0	-7.44589	3.11817e-05	-10.4266	9.09642e-10	40.0312	-2.98067	0.430325		1.46669e-34	1.30003e-39	K01279: tripeptidyl-peptidase I [EC:3.4.14.9]	3.4.14.9	PF00082.22: Subtilase family (3e-06)
TRINITY_DN7770_c0_g1	16.0121	59.506	0	0	-6.76996	0.00228742	-8.97585	1.67787e-05	32.5835	-2.20588	0.663199		5.95e-66	6.1e-66	K07905: Ras-related protein Rab-11B		PF00025.21: ADP-ribosylation factor family (4e-14); PF00071.22: Ras family (1e-54); PF01926.23: 50S ribosome-binding GTPase (8e-08); PF08477.13: Ras of Complex, Roc, domain of DAPkinase (9e-37)
TRINITY_DN7772_c0_g1	600.886	722.346	634.567	408.276	0.0796964	0.918339	-0.822399	0.000246235	-1131.91	-0.902095	0.0110954			9.7e-13	K10592: E3 ubiquitin-protein ligase HUWE1 [EC:2.3.2.26]	2.3.2.26	PF00627.31: UBA/TS-N domain (8e-12)
TRINITY_DN7780_c0_g1	6.02467	78.6506	0	0	-5.35384	0.0923703	-9.3789	0.00062333	75.1809	-4.02502	0.477019		3e-19	3e-19	K10260: F-box and WD-40 domain protein 7		PF00400.32: WD domain, G-beta repeat (9e-04)
TRINITY_DN7784_c0_g1	14.5463	145.438	0	0	-6.62647	0.00398184	-10.2656	1.20174e-06	54.9176	-3.63908	0.430325		3.375e-32	4.1e-32	K20535: mitogen-activated protein kinase 1/2 [EC:2.7.11.24]	2.7.11.24	PF00069.25: Protein kinase domain (1e-09); PF07714.17: Protein tyrosine kinase (3e-06)
TRINITY_DN7786_c0_g1	15.72	41.7811	0	0	-6.73955	0.0212048	-8.46664	0.00200914	25.6261	-1.72708	0.826554		3.2e-17	4.75e-22	K00597: methionine synthase reductase [EC:1.16.1.8]	1.16.1.8	PF00258.25: Flavodoxin (1e-30); PF00667.20: FAD binding domain (4e-27)
TRINITY_DN7794_c0_g1	2.77922	80.6918	0	0	-4.24912	0.21616	-9.41574	0.000705458	121.593	-5.16656	0.384206		2.4e-22	1.2e-22	K08799: maternal embryonic leucine zipper kinase [EC:2.7.11.1]	2.7.11.1	PF00069.25: Protein kinase domain (2e-44); PF07714.17: Protein tyrosine kinase (2e-20)
TRINITY_DN779_c0_g1	589.729	1507.68	1150.42	1006.57	0.964927	7.31625e-07	-0.583051	0.00409482	-160.424	-1.54798	2.3562e-08	low	2.25e-34	4e-61	K18442: brefeldin A-inhibited guanine nucleotide-exchange protein		PF01369.20: Sec7 domain (1e-74); PF05347.15: Complex 1 protein (LYR family) (1e-04); PF09324.10: Domain of unknown function (DUF1981) (2e-31); PF12783.7: Guanine nucleotide exchange factor in Golgi transport N-terminal (7e-40); PF16206.5: C-terminal region of Mon2 protein (3e-07); PF16213.5: Dimerisation and cyclophilin-binding domain of Mon2 (5e-23)
TRINITY_DN77_c0_g2	4118.89	3920.29	2263.26	1464.62	-0.863694	8.78848e-05	-1.42088	8.89625e-12	64.512	-0.557186	0.181494		1.2e-26	1.1e-26	K17499: protein phosphatase 1G [EC:3.1.3.16]	3.1.3.16	PF00481.21: Protein phosphatase 2C (5e-35)
TRINITY_DN7804_c0_g1	5.85185	37.8817	0	0	-5.31407	0.0533598	-8.32441	0.000604868	56.6484	-3.01031	0.573334		4.7e-131	5.5e-131	K01711: GDPmannose 4,6-dehydratase [EC:4.2.1.47]	4.2.1.47	PF01370.21: NAD dependent epimerase/dehydratase family (5e-73); PF04321.17: RmlD substrate binding domain (4e-05); PF16363.5: GDP-mannose 4,6 dehydratase (2e-154)
TRINITY_DN7819_c0_g2	28.4232	29.9089	0	0	-7.59538	0.000440347	-7.98429	0.000167342	5.12029	-0.388913	0.955529		2.7e-99	3.2e-99	K01969: 3-methylcrotonyl-CoA carboxylase beta subunit [EC:6.4.1.4]	6.4.1.4	PF01039.22: Carboxyl transferase domain (4e-67)
TRINITY_DN782_c0_g1	2128.79	98.5189	228.825	270.088	-3.21758	1.30098e-42	1.45014	4.99322e-08	-145.069	4.66772	7.04457e-41	low	4.41892e-38	3.05882e-15	K14510: serine/threonine-protein kinase CTR1 [EC:2.7.11.1]	2.7.11.1	PF00069.25: Protein kinase domain (1e-28); PF00560.33: Leucine Rich Repeat (3e+03); PF01494.19: FAD binding domain (4e-79); PF01522.21: Polysaccharide deacetylase (3e-07); PF07714.17: Protein tyrosine kinase (2e-37); PF08263.12: Leucine rich repeat N-terminal domain (7e+02); PF13450.6: NAD(P)-binding Rossmann-like domain (2e-04); PF13516.6: Leucine Rich repeat (3e+03)
TRINITY_DN782_c1_g2	1465.95	1273.71	791.035	529.213	-0.889494	8.22666e-15	-1.26794	3.56263e-29	42.5468	-0.378451	0.0742895		9.95e-47	1e-48	K14510: serine/threonine-protein kinase CTR1 [EC:2.7.11.1]	2.7.11.1	PF00069.25: Protein kinase domain (2e-39); PF07714.17: Protein tyrosine kinase (2e-48)
TRINITY_DN783_c0_g1	309.073	2754.74	127.388	79.9735	-1.27912	8.75299e-06	-5.1064	3.25146e-85	299.213	-3.82728	3.11872e-23	low	3.27703e-12	4.00405e-14	K19360: nephrocystin-3		PF07721.14: Tetratricopeptide repeat (2e-01); PF08238.12: Sel1 repeat (1e+02); PF13176.6: Tetratricopeptide repeat (8e-03); PF13181.6: Tetratricopeptide repeat (5e-02); PF13374.6: Tetratricopeptide repeat (1e-03); PF13424.6: Tetratricopeptide repeat (1e-08); PF13432.6: Tetratricopeptide repeat (4e-03); PF17874.1: MalT-like TPR region (8e-08)
TRINITY_DN785_c0_g1	980.929	1353.47	585.486	491.242	-0.74445	8.61886e-05	-1.46373	8.52631e-17	96.6186	-0.719277	0.0177844		1.65e-14	4.3e-15	K07390: monothiol glutaredoxin		PF00462.24: Glutaredoxin (3e-10); PF04190.13: Protein of unknown function (DUF410) (2e-23); PF10294.9: Lysine methyltransferase (4e-13)
TRINITY_DN7874_c0_g1	10.8919	26.2265	0	0	-6.21056	0.0332097	-7.79353	0.00418669	25.4884	-1.58296	0.841849		1.56667e-58	1.16667e-61	K18442: brefeldin A-inhibited guanine nucleotide-exchange protein		PF01369.20: Sec7 domain (1e-59); PF09324.10: Domain of unknown function (DUF1981) (2e-29)
TRINITY_DN7874_c0_g2	12.2091	21.9389	0	0	-6.37602	0.0150682	-7.53636	0.00245343	18.1984	-1.16033			1e-34	1e-38	K18442: brefeldin A-inhibited guanine nucleotide-exchange protein		PF12783.7: Guanine nucleotide exchange factor in Golgi transport N-terminal (6e-42); PF16213.5: Dimerisation and cyclophilin-binding domain of Mon2 (2e-30)
TRINITY_DN788_c0_g1	4074.08	8508.95	2793.1	1752.43	-0.544529	0.000268965	-2.28021	7.15072e-65	318.749	-1.73568	2.09697e-18	low	1.24667e-13	1.33333e-126	K12823: ATP-dependent RNA helicase DDX5/DBP2 [EC:3.6.4.13]	3.6.4.13	PF00270.29: DEAD/DEAH box helicase (3e-44); PF00271.31: Helicase conserved C-terminal domain (1e-14)
TRINITY_DN788_c0_g2	5845.9	9808.13	4204.12	2734.54	-0.475664	0.00149852	-1.84301	5.55936e-44	287.46	-1.36735	6.55326e-12	low	1.31429e-96	9.66667e-92	K11594: ATP-dependent RNA helicase DDX3X [EC:3.6.4.13]	3.6.4.13	PF00270.29: DEAD/DEAH box helicase (8e-50); PF00271.31: Helicase conserved C-terminal domain (2e-32)
TRINITY_DN788_c0_g4	6571.93	5141.01	4165.92	2494.11	-0.657641	0.00336297	-1.04388	5.15135e-07	58.7315	-0.386243	0.398821		3.33333e-142	3.16667e-114	K11594: ATP-dependent RNA helicase DDX3X [EC:3.6.4.13]	3.6.4.13	PF00270.29: DEAD/DEAH box helicase (7e-50); PF00271.31: Helicase conserved C-terminal domain (2e-32)
TRINITY_DN7893_c0_g1	9.5896	96.2098	0	0	-6.02907	0.0049471	-9.66911	6.80466e-07	60.3748	-3.64002	0.398828		3.8e-14	4.3e-14	K09417: heat shock transcription factor 4		PF00447.17: HSF-type DNA-binding (2e-22)
TRINITY_DN7895_c0_g1	7.76083	73.968	0	0	-5.72193	0.0079611	-9.29007	1.61487e-06	62.359	-3.56812	0.405512		4.42222e-123	2.1e-48	K12823: ATP-dependent RNA helicase DDX5/DBP2 [EC:3.6.4.13]	3.6.4.13	PF00270.29: DEAD/DEAH box helicase (1e-08); PF00271.31: Helicase conserved C-terminal domain (2e-32); PF04851.15: Type III restriction enzyme, res subunit (1e-05)
TRINITY_DN78_c0_g1	804.03	391.128	347.748	259.492	-1.20918	5.53052e-16	-0.591976	0.000322746	-51.0431	0.617203	0.0173235		8.3e-46	5.00013e-12	K03844: alpha-1,2-mannosyltransferase [EC:2.4.1.131]	2.4.1.131	PF00125.24: Core histone H2A/H2B/H3/H4 (1e-06); PF00534.20: Glycosyl transferases group 1 (4e-18); PF00808.23: Histone-like transcription factor (CBF/NF-Y) and archaeal histone (8e-13); PF13692.6: Glycosyl transferases group 1 (3e-09); PF15924.5: ALG11 mannosyltransferase N-terminus (2e-73)
TRINITY_DN78_c0_g3	4796.53	2150.64	2185.93	1575.09	-1.13389	0.0001889	-0.449267	0.176791	-60.3784	0.684626	0.254569		1.7e-221	1.3e-222	K04077: chaperonin GroEL		PF00118.24: TCP-1/cpn60 chaperonin family (2e-102)
TRINITY_DN78_c0_g4	2528.56	1593.81	932.073	677.478	-1.4401	3.98425e-15	-1.23365	2.76339e-11	-14.3358	0.20645	0.653823		3.3e-211	3.45e-172	K04077: chaperonin GroEL		PF00118.24: TCP-1/cpn60 chaperonin family (2e-93); PF02401.18: LytB protein (8e-78)
TRINITY_DN78_c1_g1	617.123	2709.18	1353.53	1178.72	1.13339	1.66566e-06	-1.20111	1.70488e-07	-205.975	-2.3345	1.0682e-12	low	6.55e-63	3.65e-31	K00496: alkane 1-monooxygenase [EC:1.14.15.3]	1.14.15.3	PF00487.24: Fatty acid desaturase (2e-30); PF01133.17: Enhancer of rudimentary (7e-36)
TRINITY_DN7906_c0_g1	6.92785	42.3628	0	0	-5.56234	0.12779	-8.48635	0.00852424	52.5679	-2.92397	0.702145		1.3e-72	1e-77	K01885: glutamyl-tRNA synthetase [EC:6.1.1.17]	6.1.1.17	PF00043.25: Glutathione S-transferase, C-terminal domain (3e-04); PF00749.21: tRNA synthetases class I (E and Q), catalytic domain (5e-73)
TRINITY_DN791_c0_g1	1391.41	1759.18	1299.04	818.855	-0.0993375	0.73992	-1.10422	8.82251e-12	1011.58	-1.00488	5.61547e-05	low	1.09375e-35	1.84001e-40	K11833: ubiquitin carboxyl-terminal hydrolase 2 [EC:3.4.19.12]	3.4.19.12	PF00364.22: Biotin-requiring enzyme (4e-10); PF00443.29: Ubiquitin carboxyl-terminal hydrolase (6e-30); PF11712.8: Endoplasmic reticulum-based factor for assembly of V-ATPase (3e-08); PF13423.6: Ubiquitin carboxyl-terminal hydrolase (1e-11)
TRINITY_DN7928_c0_g4	11.7559	71.3711	0	0	-6.31991	0.00181778	-9.23884	8.45481e-07	46.1863	-2.91892	0.466757		3.46e-56	1.66667e-56	K15104: solute carrier family 25 (mitochondrial oxoglutarate transporter), member 11		PF00153.27: Mitochondrial carrier protein (3e-14)
TRINITY_DN793_c0_g1	849.354	1982.68	975.315	870.222	0.199848	0.681231	-1.18845	8.30276e-05	-694.679	-1.3883	0.00304395	low	6.1e-26	1.2e-28	K00280: lysyl oxidase-like protein 2/3/4 [EC:1.4.3.-]	1.4.3.-	PF00112.23: Papain family cysteine protease (5e-53); PF00530.18: Scavenger receptor cysteine-rich domain (2e-20)
TRINITY_DN794_c0_g3	230342	169533	108392	82322	-1.08752	6.87752e-22	-1.04222	3.11693e-20	-4.1651	0.0452962	0.910477		6.1e-95	1.7e-25	K08657: taspase, threonine aspartase, 1 [EC:3.4.25.-]	3.4.25.-	PF01112.18: Asparaginase (7e-36)
TRINITY_DN794_c0_g4	232.35	176.122	81.6692	79.7678	-1.50876	0.00738296	-1.14248	0.0502797	-24.277	0.366282	0.809145		1.2e-13	1.8e-13	K01874: methionyl-tRNA synthetase [EC:6.1.1.10]	6.1.1.10	PF01588.20: Putative tRNA binding domain (9e-23)
TRINITY_DN795_c0_g2	12.5454	19055.5	2.91763	6.58556	-2.10123	0.0396612	-11.4857	5.71272e-61	446.617	-9.38444	1.93586e-16	low	3.71111e-33	1.02857e-33	K13946: auxin influx carrier (AUX1 LAX family)		PF01490.18: Transmembrane amino acid transporter protein (1e-24)
TRINITY_DN796_c0_g1	174.733	352.311	3147.65	3929.37	4.1723	3.7936e-30	3.48001	1.1301e-21	-16.5924	-0.692284	0.410095		6.59474e-24	4.65e-25	K17500: integrin-linked kinase-associated serine/threonine phosphatase 2C [EC:3.1.3.16]	3.1.3.16	PF00481.21: Protein phosphatase 2C (4e-23); PF00967.17: Barwin family (1e-04)
TRINITY_DN7977_c0_g1	31.1894	148.462	0	0	-7.72804	1.4316e-05	-10.2954	1.68425e-09	33.2209	-2.56732	0.495296		1.6e-51	5.4e-52	K10203: elongation of very long chain fatty acids protein 6 [EC:2.3.1.199]	2.3.1.199	PF01151.18: GNS1/SUR4 family (4e-69)
TRINITY_DN797_c0_g1	1586.32	4086.13	1563.49	932.761	-0.0206987	1	-2.13178	3.96426e-17	10199.1	-2.11108	3.14114e-08	low	4.29143e-18	1.92892e-18	K04498: E1A/CREB-binding protein [EC:2.3.1.48]	2.3.1.48	PF00569.17: Zinc finger, ZZ type (9e-05); PF00628.29: PHD-finger (4e-07); PF02135.16: TAZ zinc finger (1e-05); PF08214.11: Histone acetylation protein (2e-23)
TRINITY_DN7991_c0_g1	10.9149	28.0692	0	0	-6.21644	0.0203059	-7.89138	0.00159256	26.9437	-1.67493	0.812149		5.6e-24	2.7e-26	K12471: epsin		PF01417.20: ENTH domain (2e-33)
TRINITY_DN799_c0_g1	94.8629	774.691	56.0098	21.733	-0.758726	0.0519715	-5.15148	4.05031e-59	578.965	-4.39276	3.2411e-21	low	1.5e-11	4.4e-14	K18798: peroxisome-assembly ATPase [EC:3.6.4.7]	3.6.4.7	PF03969.16: AFG1-like ATPase (9e-20)
TRINITY_DN799_c0_g2	1217.27	345.402	146.158	122.761	-3.05793	1.23677e-28	-1.48844	3.56915e-07	-51.3252	1.56949	0.000457781	low	5e-32	4.66667e-21	K18798: peroxisome-assembly ATPase [EC:3.6.4.7]	3.6.4.7	PF03969.16: AFG1-like ATPase (2e-28)
TRINITY_DN79_c0_g1	4714.52	4640.29	1624.53	1306.1	-1.5369	1.63901e-31	-1.82918	1.55951e-44	19.0174	-0.292278	0.327805		8.19048e-57	1.22222e-60	K21797: phosphatidylinositol 4-phosphatase [EC:3.1.3.-]	3.1.3.-	PF02383.18: SacI homology domain (3e-67); PF03130.16: PBS lyase HEAT-like repeat (5e-02)
TRINITY_DN8011_c0_g2	9.96134	44.6502	0	0	-6.08196	0.085948	-8.56211	0.00752133	40.7786	-2.48011	0.760509		1.95667e-15	1.83667e-15	K14026: SEL1 protein		PF08238.12: Sel1 repeat (9e+00)
TRINITY_DN801_c0_g2	320.974	1663.31	1618.42	1103.84	2.33529	1.00759e-23	-0.591991	0.0245523	-125.35	-2.92729	1.31903e-18	low	1.04556e-22	4.48e-23	K04371: mitogen-activated protein kinase 1/3 [EC:2.7.11.24]	2.7.11.24	PF00069.25: Protein kinase domain (3e-14); PF07714.17: Protein tyrosine kinase (3e-15); PF12874.7: Zinc-finger of C2H2 type (3e-04)
TRINITY_DN8029_c0_g1	36.0143	169.757	0	0	-7.93664	7.67689e-05	-10.4885	4.99322e-08	32.1524	-2.55182	0.560174		1.95e-39	1.85e-42	K03283: heat shock 70kDa protein 1/2/6/8		PF00012.20: Hsp70 protein (2e-09); PF06723.13: MreB/Mbl protein (5e-06)
TRINITY_DN8044_c0_g1	13.2621	19.1957	0	0	-6.49514	0.0141034	-7.34357	0.00376877	13.0626	-0.848436			1.1e-200	2e-207	K17301: coatomer subunit beta		PF01602.20: Adaptin N terminal region (5e-77); PF07718.12: Coatomer beta C-terminal region (2e-46); PF14806.6: Coatomer beta subunit appendage platform (7e-53)
TRINITY_DN805_c0_g3	14769.5	16054.2	11115.3	10545	-0.410136	0.00744511	-0.606339	1.94048e-05	47.8385	-0.196203	0.523337		1.3e-51	3.55e-52	K02937: large subunit ribosomal protein L7e		PF00327.20: Ribosomal protein L30p/L7e (6e-21); PF08079.12: Ribosomal L30 N-terminal domain (3e-28)
TRINITY_DN807_c0_g2	299.043	819.656	0	0	-10.9913	2.01159e-14	-12.7603	2.25652e-19	16.0946	-1.76901	0.608544		2.4e-71	8.2e-87	K02984: small subunit ribosomal protein S3Ae		PF01015.18: Ribosomal S3Ae family (1e-85)
TRINITY_DN807_c0_g3	32528.1	35049.3	20967.8	20614.1	-0.633541	1.19535e-06	-0.765732	1.68931e-09	20.8655	-0.132191	0.683112		1.8e-93	1.734e-93	K02984: small subunit ribosomal protein S3Ae		PF01015.18: Ribosomal S3Ae family (8e-85)
TRINITY_DN807_c0_g4	32470.3	34962.5	20843.7	20452.7	-0.639542	9.89938e-07	-0.77349	1.24175e-09	20.9443	-0.133948	0.678115		6.5e-76	4.33333e-64	K02984: small subunit ribosomal protein S3Ae		PF01015.18: Ribosomal S3Ae family (5e-51)
TRINITY_DN808_c0_g2	332.756	693.932	925.8	673.712	1.47524	7.14297e-16	-0.0430344	0.909422	-102.917	-1.51828	1.67956e-08	low	1.84e-15	6.35902e-12	K15280: solute carrier family 35, member C2		PF00892.20: EamA-like transporter family (5e-07); PF03151.16: Triose-phosphate Transporter family (3e-09); PF16913.5: Purine nucleobase transmembrane transport (1e-07)
TRINITY_DN8093_c0_g1	52.8855	62.9313	0	0	-22.4489	4.85119e-09	-23.1972	1.01859e-09	3.33317	-6.4819	0.439103		7.1e-20	5e-20	K03671: thioredoxin 1		PF00085.20: Thioredoxin (2e-25); PF00578.21: AhpC/TSA family (1e-05); PF14595.6: Thioredoxin (2e-07)
TRINITY_DN8107_c0_g1	5.87796	97.9901	0	0	-5.31763	0.0121813	-9.6958	1.76959e-07	82.3333	-4.37816	0.262457		1.43333e-20	2.55e-21	K08955: ATP-dependent metalloprotease [EC:3.4.24.-]	3.4.24.-	PF00004.29: ATPase family associated with various cellular activities (AAA) (1e-44); PF05496.12: Holliday junction DNA helicase RuvB P-loop domain (7e-05)
TRINITY_DN8116_c0_g1	7.75895	95.8119	0	0	-5.72183	0.0190356	-9.66418	8.16568e-06	68.9003	-3.94233	0.406681		8.7e-48	1.4e-48	K18995: ATP-dependent RNA helicase DHX29 [EC:3.6.4.13]	3.6.4.13	PF00270.29: DEAD/DEAH box helicase (7e-10); PF00271.31: Helicase conserved C-terminal domain (1e-14); PF13401.6: AAA domain (4e-06)
TRINITY_DN8123_c0_g1	77.4453	95.549	0	0	-9.04208	0.00217198	-9.65956	0.000790955	6.82894	-0.617483	0.947902		2.3e-23		K03007: DNA-directed RNA polymerases I, II, and III subunit RPABC5
TRINITY_DN812_c0_g2	2470.75	3910.06	2123.49	1347.52	-0.218413	0.555022	-1.53747	1.50629e-09	603.926	-1.31905	0.00105844	low	2.92063e-12	9.62963e-14	K14498: serine/threonine-protein kinase SRK2 [EC:2.7.11.1]	2.7.11.1	PF00069.25: Protein kinase domain (2e-11); PF00887.19: Acyl CoA binding protein (2e-20); PF05686.12: Glycosyl transferase family 90 (1e-22); PF06325.13: Ribosomal protein L11 methyltransferase (PrmA) (2e-04); PF07714.17: Protein tyrosine kinase (2e-27); PF10294.9: Lysine methyltransferase (2e-21); PF13649.6: Methyltransferase domain (1e-06); PF13847.6: Methyltransferase domain (9e-08)
TRINITY_DN8142_c0_g2	5.7754	26.0553	0	0	-5.29712	0.0752652	-7.78416	0.00334719	46.9509	-2.48702			1.5e-18	1.5e-19	K10268: F-box and leucine-rich repeat protein 2/20		PF00560.33: Leucine Rich Repeat (3e+03); PF13516.6: Leucine Rich repeat (2e+02)
TRINITY_DN8152_c0_g1	8.94252	31.1867	0	0	-5.92541	0.0418228	-8.04398	0.00253527	35.7542	-2.11856	0.75842		1.15e-22	1.45e-22	K13806: sn1-specific diacylglycerol lipase [EC:3.1.1.-]	3.1.1.-	PF01764.25: Lipase (class 3) (2e-05)
TRINITY_DN8155_c0_g1	8.86418	27.6948	0	0	-5.91303	0.0299472	-7.87236	0.00169987	33.1358	-1.95932	0.766777		1.6e-105	2.3e-106	K11594: ATP-dependent RNA helicase DDX3X [EC:3.6.4.13]	3.6.4.13	PF00270.29: DEAD/DEAH box helicase (9e-45); PF00271.31: Helicase conserved C-terminal domain (3e-27)
TRINITY_DN8158_c0_g1	5.94634	37.9828	0	0	-5.33562	0.0717767	-8.32849	0.00143535	56.0924	-2.99285	0.608481		1.6e-182	1.5e-182	K03242: translation initiation factor 2 subunit 3		PF00009.27: Elongation factor Tu GTP binding domain (6e-22); PF03144.25: Elongation factor Tu domain 2 (3e-11); PF09173.11: Initiation factor eIF2 gamma, C terminal (5e-32)
TRINITY_DN815_c0_g1	2881.37	3389.49	30.3437	15.5607	-6.56922	3.18178e-44	-7.78229	6.3266e-59	18.4659	-1.21307	0.238645		6.41481e-18	3.80769e-18	K02553: regulator of ribonuclease activity A		PF03547.18: Membrane transport protein (1e-11); PF03737.15: Aldolase/RraA (1e-14)
TRINITY_DN816_c0_g1	363.717	897.907	1645.84	1209.42	2.17934	6.59788e-19	0.42993	0.131279	-80.2725	-1.74941	2.86198e-06	low	1.78947e-53	7.5e-31	K04564: superoxide dismutase, Fe-Mn family [EC:1.15.1.1]	1.15.1.1	PF00081.22: Iron/manganese superoxide dismutases, alpha-hairpin domain (4e-21); PF02777.18: Iron/manganese superoxide dismutases, C-terminal domain (5e-35); PF06101.11: Vacuolar protein sorting-associated protein 62 (1e-06); PF06398.11: Integral peroxisomal membrane peroxin (2e-07)
TRINITY_DN817_c0_g1	131.59	397.722	129.373	101.231	-0.0253811	1	-1.97166	0.000519403	7668.22	-1.94628	0.038849		8.1e-26	2.6e-26	K03564: peroxiredoxin Q/BCP [EC:1.11.1.15]	1.11.1.15	PF00578.21: AhpC/TSA family (2e-23); PF08534.10: Redoxin (1e-17)
TRINITY_DN81_c0_g5	255.302	176.996	152.104	97.1985	-0.747438	0.00840455	-0.866461	0.00186613	15.924	-0.119022	0.892416		3.2e-120	6.9e-141	K18995: ATP-dependent RNA helicase DHX29 [EC:3.6.4.13]	3.6.4.13	PF00271.31: Helicase conserved C-terminal domain (5e-11); PF04408.23: Helicase associated domain (HA2) (8e-20); PF07717.16: Oligonucleotide/oligosaccharide-binding (OB)-fold (4e-16)
TRINITY_DN81_c1_g2	3575.58	1602.87	1932.82	1331.78	-0.887691	4.84829e-14	-0.268039	0.0549551	-69.8049	0.619652	0.00109705	low	4.33636e-64	6.8e-75	K20884: riboflavin kinase / FMN hydrolase [EC:2.7.1.26 3.1.3.102]	2.7.1.26; 3.1.3.102	PF00702.26: haloacid dehalogenase-like hydrolase (3e-18); PF01687.17: Riboflavin kinase (2e-27); PF13242.6: HAD-hyrolase-like (2e-06); PF13419.6: Haloacid dehalogenase-like hydrolase (1e-25)
TRINITY_DN81_c2_g1	4319.72	9265.78	938.193	723.002	-2.20287	8.89416e-09	-3.68025	1.60928e-23	67.0661	-1.47738	0.0217299		6.82759e-22	3.40089e-19	K12177: COP9 signalosome complex subunit 3		PF00069.25: Protein kinase domain (2e-28); PF01399.27: PCI domain (4e-09); PF07714.17: Protein tyrosine kinase (2e-29); PF14778.6: Olfactory receptor 4-like (3e-25)
TRINITY_DN81_c5_g1	93.8397	152.154	179.995	162.861	0.937924	0.000694537	0.0985999	0.817733	-89.4874	-0.839324	0.0653456		4.16667e-22	1.85714e-27	K03142: transcription initiation factor TFIIH subunit 2		PF00175.21: Oxidoreductase NAD-binding domain (2e-16); PF00667.20: FAD binding domain (2e-29); PF04056.14: Ssl1-like (4e-17); PF07975.12: TFIIH C1-like domain (1e-10); PF13519.6: von Willebrand factor type A domain (1e-07)
TRINITY_DN81_c6_g1	469.253	789.708	468.239	375.716	-0.00256744	1	-1.07325	0.000114455	41702.5	-1.07068	0.01751		1.08e-125	4.2e-22	K15979: staphylococcal nuclease domain-containing protein 1		PF00023.30: Ankyrin repeat (1e-02); PF00415.18: Regulator of chromosome condensation (RCC1) repeat (8e-08); PF00565.17: Staphylococcal nuclease homologue (3e-09); PF00567.24: Tudor domain (5e-20); PF00804.25: Syntaxin (2e-06); PF05739.19: SNARE domain (5e-11); PF12923.7: Ribosomal RNA-processing protein 7 (RRP7) C-terminal domain (7e-30); PF13540.6: Regulator of chromosome condensation (RCC1) repeat (7e-06); PF13637.6: Ankyrin repeats (many copies) (2e-06)
TRINITY_DN820_c0_g1	1891.83	3107.56	1844.75	1670.99	-0.036068	1	-0.895583	1.12616e-05	2383.04	-0.859515	0.00870045	low	3.24138e-170	7.27273e-185	K17087: transmembrane 9 superfamily member 3		PF01633.20: Choline/ethanolamine kinase (9e-10); PF02990.16: Endomembrane protein 70 (2e-141)
TRINITY_DN8211_c0_g2	13.2117	24.5785	0	0	-6.49001	0.018383	-7.7	0.00314266	18.6439	-1.20999	0.881685		6.2e-17	7.3e-17	K07754: thyroxine 5-deiodinase [EC:1.21.99.3]	1.21.99.3	PF00837.17: Iodothyronine deiodinase (1e-25)
TRINITY_DN8212_c0_g1	20.4666	80.2531	0	0	-7.12091	0.0062633	-9.40753	0.000118143	32.1114	-2.28661	0.710271		3.725e-22	2.3275e-22	K15501: serine/threonine-protein phosphatase 6 regulatory subunit 3
TRINITY_DN8214_c0_g1	7.22934	36.6869	0	0	-5.62085	0.0434584	-8.27784	0.000929325	47.2702	-2.65697	0.647009		3.7e-52	6e-52	K19656: intraflagellar transport protein 122		PF00400.32: WD domain, G-beta repeat (2e-05)
TRINITY_DN8231_c0_g1	18.9772	29.1341	21.1869	3.53006	0.161433	1	-3.0421	0.00763458	-1984.44	-3.20352	0.0871121		7.5e-51	5.5e-51	K15340: DNA cross-link repair 1A protein		PF07522.14: DNA repair metallo-beta-lactamase (3e-28); PF12706.7: Beta-lactamase superfamily domain (6e-08)
TRINITY_DN8232_c0_g1	21.688	40.8086	0	0	-7.20596	0.00150899	-8.43269	0.000111645	17.0238	-1.22673	0.856488			6.6e-15	K00627: pyruvate dehydrogenase E2 component (dihydrolipoamide acetyltransferase) [EC:2.3.1.12]	2.3.1.12	PF00198.23: 2-oxoacid dehydrogenases acyltransferase (catalytic domain) (3e-05); PF02817.17: e3 binding domain (7e-11)
TRINITY_DN8247_c0_g1	15.6746	34.3761	0	0	-6.73637	0.00505309	-8.18398	0.00033374	21.4894	-1.4476	0.829744		1.9e-245	1e-264	K03695: ATP-dependent Clp protease ATP-binding subunit ClpB		PF00004.29: ATPase family associated with various cellular activities (AAA) (9e-11); PF00158.26: Sigma-54 interaction domain (2e-05); PF02861.20: Clp amino terminal domain, pathogenicity island component (8e-07); PF07724.14: AAA domain (Cdc48 subfamily) (3e-50); PF07728.14: AAA domain (dynein-related subfamily) (2e-12); PF10431.9: C-terminal, D2-small domain, of ClpB protein (2e-20); PF17871.1: AAA lid domain (4e-34)
TRINITY_DN824_c0_g1	309.767	784.403	49.9177	66.8542	-2.63272	1.96367e-20	-3.55296	1.9813e-40	34.9539	-0.920239	0.0760104		4.15556e-30	6.33333e-17	K01489: cytidine deaminase [EC:3.5.4.5]	3.5.4.5	PF00168.30: C2 domain (5e-11); PF00383.23: Cytidine and deoxycytidylate deaminase zinc-binding region (4e-10); PF06090.12: Inositol-pentakisphosphate 2-kinase (3e-26); PF07690.16: Major Facilitator Superfamily (2e-19); PF08211.12: Cytidine and deoxycytidylate deaminase zinc-binding region (7e-41)
TRINITY_DN824_c0_g2	348.945	537.863	106.802	121.553	-1.70839	5.68939e-07	-2.14455	5.57708e-11	25.5305	-0.43616	0.568252		3.50227e-30	2.00079e-13	K01489: cytidine deaminase [EC:3.5.4.5]	3.5.4.5	PF00168.30: C2 domain (4e-05); PF00383.23: Cytidine and deoxycytidylate deaminase zinc-binding region (4e-10); PF06090.12: Inositol-pentakisphosphate 2-kinase (2e-62); PF08211.12: Cytidine and deoxycytidylate deaminase zinc-binding region (7e-41)
TRINITY_DN826_c0_g1	1889.41	3388.93	2414.97	1417.79	0.353918	0.545975	-1.2575	0.00448991	-455.307	-1.61141	0.0189182		5.86667e-92	5.5325e-91	K14857: AdoMet-dependent rRNA methyltransferase SPB1 [EC:2.1.1.-]	2.1.1.-	PF01728.19: FtsJ-like methyltransferase (6e-54); PF11861.8: Domain of unknown function (DUF3381) (3e-33)
TRINITY_DN8272_c0_g2	0	0	132.076	131.415	21.5029	4.44529e-06	32.6117	3.70538e-13	51.6619	7.81122	0.435172		1.4e-39		K03257: translation initiation factor 4A
TRINITY_DN8280_c0_g1	15.6068	88.469	0	0	-6.73202	0.0311966	-9.54851	0.0008399	41.8372	-2.81646	0.680689		2.8e-31	3.1e-32	K11129: H/ACA ribonucleoprotein complex subunit 2		PF01248.26: Ribosomal protein L7Ae/L30e/S12e/Gadd45 family (2e-24)
TRINITY_DN8283_c0_g1	6.93097	26.7831	0	0	-5.55734	0.0583515	-7.82413	0.00316353	40.7892	-2.26678			7.1e-161	4e-161	K13025: ATP-dependent RNA helicase [EC:3.6.4.13]	3.6.4.13	PF00270.29: DEAD/DEAH box helicase (1e-44); PF00271.31: Helicase conserved C-terminal domain (4e-32); PF04851.15: Type III restriction enzyme, res subunit (7e-05)
TRINITY_DN829_c0_g3	924.392	751.365	521.19	321.432	-0.826907	0.000103168	-1.22571	1.90269e-09	48.2289	-0.398808	0.379214		2e-52	1.3e-54	K12825: splicing factor 3A subunit 1		PF01805.20: Surp module (8e-18); PF12230.8: Pre-mRNA splicing factor PRP21 like protein (2e-21)
TRINITY_DN829_c0_g4	924.392	751.365	521.19	321.432	-0.826907	0.000103168	-1.22571	1.90269e-09	48.2289	-0.398808	0.379214		2e-52	1.3e-54	K12825: splicing factor 3A subunit 1		PF01805.20: Surp module (8e-18); PF12230.8: Pre-mRNA splicing factor PRP21 like protein (2e-21)
TRINITY_DN8307_c0_g1	21.1578	75.3411	0	0	-7.1691	0.00172572	-9.31637	1.65182e-05	29.9518	-2.14727	0.691113			1e-10	K11967: ankyrin repeat and IBR domain-containing protein 1 [EC:2.3.2.31]	2.3.2.31
TRINITY_DN831_c1_g1	4134.91	4503.77	4334.06	2322.43	0.067825	0.897791	-0.955949	2.0872e-08	-1509.43	-1.02377	8.14538e-05	low	4.5015e-82	1.8516e-85	K12836: splicing factor U2AF 35 kDa subunit		PF00076.22: RNA recognition motif. (a.k.a. RRM, RBD, or RNP domain) (7e-06); PF00642.24: Zinc finger C-x8-C-x5-C-x3-H type (and similar) (5e-05)
TRINITY_DN8320_c0_g1	14.3766	297.819	0	0	-6.61106	0.0786102	-11.2998	0.000608642	70.9223	-4.68865	0.493392		1.6e-13	3.6e-15	K16726: ankyrin repeat domain-containing protein 17		PF00023.30: Ankyrin repeat (6e-03); PF12796.7: Ankyrin repeats (3 copies) (4e-09); PF13606.6: Ankyrin repeat (8e-04); PF13637.6: Ankyrin repeats (many copies) (1e-09); PF13857.6: Ankyrin repeats (many copies) (4e-09)
TRINITY_DN832_c0_g1	2201.91	3098.41	4247.88	2386.59	0.947775	0.00473746	-0.376339	0.298965	-139.708	-1.32411	0.00819391	low	1.33485e-47	5.66673e-55	K14724: solute carrier family 9 (sodium/hydrogen exchanger), member 8		PF00076.22: RNA recognition motif. (a.k.a. RRM, RBD, or RNP domain) (7e-05); PF00999.21: Sodium/hydrogen exchanger family (2e-50); PF01226.17: Formate/nitrite transporter (1e-18)
TRINITY_DN835_c0_g1	129.658	333.402	110.934	108.788	-0.226611	0.728641	-1.61395	9.44865e-06	612.211	-1.38734	0.023292		4.5007e-42	9.16722e-46	K22757: glutaminyl-peptide cyclotransferase [EC:2.3.2.5]	2.3.2.5	PF05096.12: Glutamine cyclotransferase (3e-69)
TRINITY_DN836_c0_g1	5191.66	1541.41	467.868	145.204	-3.47206	3.98325e-07	-3.40786	5.97319e-07	-1.84912	0.0642025	0.978413		8.86965e-15	2.45455e-13	K10712: cysteamine dioxygenase [EC:1.13.11.19]	1.13.11.19	PF07847.12: PCO_ADO (1e-16)
TRINITY_DN836_c0_g2	10052.6	10452.7	2431.25	950.768	-2.04776	8.62713e-09	-3.45914	5.32077e-24	68.9231	-1.41138	0.0174118		6.85738e-15	1.63637e-13	K10712: cysteamine dioxygenase [EC:1.13.11.19]	1.13.11.19	PF07847.12: PCO_ADO (2e-16)
TRINITY_DN837_c0_g1	1832.44	3828.75	2238.36	1318.37	0.288834	0.404624	-1.53865	4.23812e-09	-632.71	-1.82748	3.4166e-06	low	1.23077e-19	2.01591e-16	K00928: aspartate kinase [EC:2.7.2.4]	2.7.2.4	PF00696.28: Amino acid kinase family (1e-07); PF01253.22: Translation initiation factor SUI1 (3e-18)
TRINITY_DN8392_c0_g1	25.3717	53.3853	0	0	-7.43125	0.00347511	-8.81921	0.000287396	18.6774	-1.38796	0.852041		5e-64	1.3e-50	K00235: succinate dehydrogenase (ubiquinone) iron-sulfur subunit [EC:1.3.5.1]	1.3.5.1	PF00111.27: 2Fe-2S iron-sulfur cluster binding domain (1e-03); PF13085.6: 2Fe-2S iron-sulfur cluster binding domain (1e-27)
TRINITY_DN839_c0_g1	442.673	763.709	234.919	319.951	-0.913322	0.00435687	-1.25428	2.29434e-05	37.3318	-0.340959	0.624193		4.55333e-23	5.71614e-23	K00851: gluconokinase [EC:2.7.1.12]	2.7.1.12	PF01202.22: Shikimate kinase (6e-10); PF13671.6: AAA domain (2e-09)
TRINITY_DN83_c0_g1	1395.61	918.654	364.724	236.421	-1.93591	5.97403e-16	-1.95602	3.57557e-16	1.03847	-0.020104	0.981669		6.68105e-82	1.55556e-49	K00275: pyridoxamine 5'-phosphate oxidase [EC:1.4.3.5]	1.4.3.5	PF00650.20: CRAL/TRIO domain (1e-14); PF01243.20: Pyridoxamine 5'-phosphate oxidase (2e-24); PF03853.15: YjeF-related protein N-terminus (2e-09); PF07719.17: Tetratricopeptide repeat (3e-05); PF10590.9: Pyridoxine 5'-phosphate oxidase C-terminal dimerisation region (1e-18); PF12766.7: Pyridoxamine 5'-phosphate oxidase (1e-04); PF13432.6: Tetratricopeptide repeat (9e-03)
TRINITY_DN83_c0_g2	276.689	559.594	584.754	531.955	1.07744	5.6555e-10	-0.0723783	0.795219	-106.718	-1.14982	7.26842e-06	low	1.5e-58	1.4e-58	K13412: calcium-dependent protein kinase [EC:2.7.11.1]	2.7.11.1	PF00069.25: Protein kinase domain (2e-59); PF07714.17: Protein tyrosine kinase (4e-24)
TRINITY_DN83_c0_g4	1527.63	4347.92	644.786	622.222	-1.24429	8.87516e-05	-2.80512	1.14353e-21	125.44	-1.56084	0.0010904	low	9.675e-116	3.3e-128	K12164: ubiquitin-like modifier-activating enzyme 5		PF00899.21: ThiF family (5e-50)
TRINITY_DN83_c1_g1	533.383	517.439	340.42	317.112	-0.648862	0.00220362	-0.705189	0.000591814	8.6809	-0.056327	0.934026		6.88e-18	2.2e-11	K09549: prefoldin subunit 2		PF01920.20: Prefoldin subunit (4e-20); PF03031.18: NLI interacting factor-like phosphatase (3e-08); PF13671.6: AAA domain (2e-11)
TRINITY_DN8431_c0_g1	26.7983	78.08	0	0	-7.51028	4.01245e-05	-9.36802	1.06238e-07	24.736	-1.85774	0.672994		3e-70	3.2e-82	K17081: prohibitin 2		PF01145.25: SPFH domain / Band 7 family (4e-27)
TRINITY_DN844_c0_g1	20044.6	6468.49	6673.26	2486.76	-1.58675	0.000274513	-1.37943	0.00178799	-13.0657	0.20732	0.881004		2.95e-16	6.6e-11	K05808: putative sigma-54 modulation protein		PF02482.19: Sigma 54 modulation protein / S30EA ribosomal protein (2e-21)
TRINITY_DN845_c0_g1	19544.4	24978.5	6535.04	5639.7	-1.5804	5.90085e-70	-2.14694	4.26669e-129	35.8475	-0.566535	8.22832e-05	low	3.85e-95	1.05e-102	K12175: COP9 signalosome complex subunit 1		PF01399.27: PCI domain (1e-12); PF10602.9: 26S proteasome subunit RPN7 (3e-51)
TRINITY_DN8467_c0_g1	4.97165	34.9602	0	0	-5.07658	0.100025	-8.20878	0.00221735	61.6991	-3.13218	0.596611		3.1e-16	3.1e-16	K18443: golgi-specific brefeldin A-resistance guanine nucleotide exchange factor 1		PF01369.20: Sec7 domain (7e-28)
TRINITY_DN84_c0_g3	2220.59	2464.86	884	408.834	-1.32862	4.2308e-09	-2.59268	7.72303e-33	95.1403	-1.26405	0.000298246	low	6.45455e-64	4.75e-71	K04712: sphingolipid 4-desaturase/C4-monooxygenase [EC:1.14.19.17 1.14.18.5]	1.14.19.17; 1.14.18.5	PF00487.24: Fatty acid desaturase (3e-21); PF03647.13: Transmembrane proteins 14C (6e-13); PF08557.10: Sphingolipid Delta4-desaturase (DES) (3e-10)
TRINITY_DN84_c0_g4	1345.74	143.848	113.816	91.835	-3.56354	1.40499e-18	-0.645495	0.185092	-81.8861	2.91804	3.36351e-06	low	1.12105e-33	3.66667e-43	K04712: sphingolipid 4-desaturase/C4-monooxygenase [EC:1.14.19.17 1.14.18.5]	1.14.19.17; 1.14.18.5	PF00487.24: Fatty acid desaturase (7e-13); PF03647.13: Transmembrane proteins 14C (8e-22); PF08557.10: Sphingolipid Delta4-desaturase (DES) (3e-10); PF12708.7: Pectate lyase superfamily protein (5e-07)
TRINITY_DN8505_c0_g1	14.8124	33.4837	0	0	-6.65448	0.0105763	-8.14615	0.000924115	22.416	-1.49167	0.836769		1.8e-115	6.6e-125	K07508: acetyl-CoA acyltransferase 2 [EC:2.3.1.16]	2.3.1.16	PF00108.23: Thiolase, N-terminal domain (1e-75); PF02803.18: Thiolase, C-terminal domain (2e-46)
TRINITY_DN850_c0_g1	617.752	1003.76	1738.02	1457.75	1.49234	1.45121e-13	0.539232	0.0169784	-63.8666	-0.953107	0.00364625	low	5.33342e-17	4.4e-20	K10290: F-box protein 3		PF00076.22: RNA recognition motif. (a.k.a. RRM, RBD, or RNP domain) (1e-06); PF00646.33: F-box domain (3e-04); PF04379.14: ApaG domain (4e-21); PF09346.10: SMI1 / KNR4 family (SUKH-1) (2e-06); PF12937.7: F-box-like (6e-06)
TRINITY_DN8523_c0_g1	10.1895	18.2013	0	0	-6.11552	0.02507	-7.26795	0.00480933	18.8445	-1.15243			1.3e-12	9e-14	K14379: tartrate-resistant acid phosphatase type 5 [EC:3.1.3.2]	3.1.3.2	PF00149.28: Calcineurin-like phosphoesterase (8e-16)
TRINITY_DN8524_c0_g1	8.31654	35.5073	0	0	-5.82148	0.0303418	-8.23075	0.000764508	41.3858	-2.40925	0.682668		7.5e-71	7.5e-71	K17086: transmembrane 9 superfamily member 2/4		PF02990.16: Endomembrane protein 70 (5e-86)
TRINITY_DN852_c0_g1	233.576	309.817	377.753	423.359	0.693561	0.0091631	0.449926	0.101123	-35.1281	-0.243635	0.686183		2.5e-16	1.66667e-16	K13109: IK cytokine		PF07807.11: RED-like protein C-terminal region (1e-04); PF07808.13: RED-like protein N-terminal region (1e-25)
TRINITY_DN8532_c0_g1	9.32729	33.1868	0	0	-5.98692	0.0260219	-8.1335	0.000989677	35.8545	-2.14657	0.731916		3.1e-22	3.9e-22	K02148: V-type H+-transporting ATPase subunit C		PF03223.15: V-ATPase subunit C (2e-79)
TRINITY_DN8538_c0_g1	14.2467	43.9539	0	0	-6.59799	0.00347335	-8.53977	5.78476e-05	29.4298	-1.94177	0.721709		1.1e-11	1.9e-16	K06268: serine/threonine-protein phosphatase 2B regulatory subunit		PF13202.6: EF hand (2e-02); PF13833.6: EF-hand domain pair (4e-02)
TRINITY_DN853_c0_g1	253.856	312.632	193.758	176.562	-0.38938	0.180037	-0.826338	0.000576603	112.219	-0.436958	0.391661		1.30909e-44	4.22222e-44	K22733: magnesium transporter		PF00892.20: EamA-like transporter family (1e-07); PF05653.14: Magnesium transporter NIPA (3e-08)
TRINITY_DN854_c0_g2	145.098	172.666	320.65	230.814	1.14339	0.00623654	0.421696	0.356386	-63.119	-0.721698	0.391083		2.8e-37	2.2e-19	K00630: glycerol-3-phosphate O-acyltransferase [EC:2.3.1.15]	2.3.1.15	PF01553.21: Acyltransferase (4e-12); PF14829.6: Glycerol-3-phosphate acyltransferase N-terminal (3e-13)
TRINITY_DN855_c0_g1	3022.68	4529.1	2755.13	1861.61	-0.133776	0.220895	-1.28281	4.48429e-56	858.921	-1.14903	6.36418e-22	low	1.33336e-12	1.45455e-17	K00876: uridine kinase [EC:2.7.1.48]	2.7.1.48	PF00485.18: Phosphoribulokinase / Uridine kinase family (2e-08); PF01121.20: Dephospho-CoA kinase (3e-04); PF13238.6: AAA domain (3e-07); PF14681.6: Uracil phosphoribosyltransferase (1e-08)
TRINITY_DN8561_c0_g1	15.2475	28.2721	0	0	-6.69642	0.00861541	-7.90198	0.00113049	18.003	-1.20556	0.874496		7e-169	8e-169	K12393: AP-1 complex subunit mu		PF00928.21: Adaptor complexes medium subunit family (6e-90); PF01217.20: Clathrin adaptor complex small chain (6e-06)
TRINITY_DN8568_c0_g2	180.53	67.404	58.7613	6.89877	-1.61941	0.261069	-3.30855	0.00960206	104.305	-1.68913	0.501354		5.25024e-33	7.001e-33	K10405: kinesin family member C1		PF00225.23: Kinesin motor domain (7e-36); PF16796.5: Microtubule binding (7e-42)
TRINITY_DN8576_c0_g1	11.4395	137.371	0	0	-6.27904	0.00367358	-10.1834	2.35398e-07	62.181	-3.90435	0.370674		6.80006e-56	6.4e-52	K01495: GTP cyclohydrolase IA [EC:3.5.4.16]	3.5.4.16	PF01227.22: GTP cyclohydrolase I (5e-64)
TRINITY_DN8581_c0_g1	25.0454	61.937	0	0	-7.41215	0.00232679	-9.03369	0.000100267	21.8768	-1.62154	0.807705		2.5e-127	3.3e-127	K00451: homogentisate 1,2-dioxygenase [EC:1.13.11.5]	1.13.11.5	PF04209.13: homogentisate 1,2-dioxygenase (6e-189)
TRINITY_DN8594_c0_g1	8.39795	61.3872	0	0	-5.83911	0.0832437	-9.02138	0.00255815	54.4994	-3.18224	0.639439		5.66823e-32	5.66823e-32	K03667: ATP-dependent HslUV protease ATP-binding subunit HslU		PF00004.29: ATPase family associated with various cellular activities (AAA) (3e-05); PF07724.14: AAA domain (Cdc48 subfamily) (4e-05); PF07728.14: AAA domain (dynein-related subfamily) (9e-05); PF10431.9: C-terminal, D2-small domain, of ClpB protein (3e-08)
TRINITY_DN859_c0_g1	1422.24	870.973	752.879	469.32	-0.918169	0.000275534	-0.891957	0.000415809	-2.85477	0.0262116	0.973945		1.8e-144	5.55556e-13	K04567: lysyl-tRNA synthetase, class II [EC:6.1.1.6]	6.1.1.6	PF00152.20: tRNA synthetases class II (D, K and N) (2e-47); PF01336.25: OB-fold nucleic acid binding domain (7e-15); PF03040.14: CemA family (2e-13)
TRINITY_DN859_c0_g5	13.9042	35.9122	0	0	-6.56255	0.00944558	-8.24737	0.000522148	25.6732	-1.68481	0.799934		8.7e-181	2.2e-189	K04567: lysyl-tRNA synthetase, class II [EC:6.1.1.6]	6.1.1.6	PF00152.20: tRNA synthetases class II (D, K and N) (3e-77); PF01336.25: OB-fold nucleic acid binding domain (5e-13)
TRINITY_DN85_c0_g1	4323.84	10871	2727.7	2208.95	-0.664579	0.0533567	-2.29931	8.01688e-16	245.98	-1.63473	0.000303111	low	3.17143e-51	1.41429e-36	K09704: uncharacterized protein		PF06824.11: Metal-independent alpha-mannosidase (GH125) (3e-78)
TRINITY_DN860_c0_g1	153.15	223.477	260.934	196.242	0.769632	0.000493719	-0.187755	0.466276	-124.395	-0.957386	0.00367984	low	7.3e-69	6e-21	K07137: uncharacterized protein
TRINITY_DN8615_c0_g1	508.045	832.044	0	0	-11.7559	6.61043e-17	-12.7819	5.49833e-20	8.72768	-1.02603	0.812006		6.9e-25	4.9e-31	K02922: large subunit ribosomal protein L37e		PF01907.19: Ribosomal protein L37e (2e-25)
TRINITY_DN862_c0_g1	278.858	214.636	304.637	483.282	0.125949	0.895968	1.17148	0.000376097	830.118	1.04553	0.0627818		5.06667e-22	2e-22	K01575: acetolactate decarboxylase [EC:4.1.1.5]	4.1.1.5	PF03306.13: Alpha-acetolactate decarboxylase (2e-52); PF04359.14: Protein of unknown function (DUF493) (8e-17)
TRINITY_DN863_c0_g1	1022.51	870.79	188.21	102.85	-2.44142	4.22888e-16	-3.08273	5.37548e-25	26.2678	-0.641307	0.342564		6.65e-28	1.73333e-19	K01915: glutamine synthetase [EC:6.3.1.2]	6.3.1.2	PF00120.24: Glutamine synthetase, catalytic domain (8e-42); PF16952.5: Glutamine synthetase N-terminal domain (1e-12)
TRINITY_DN8645_c0_g1	15.4011	36.7199	0	0	-6.71219	0.00927856	-8.2796	0.000675197	23.3517	-1.56741	0.824988		1.25e-17	1.25e-17	K02357: elongation factor Ts		PF00889.19: Elongation factor TS (1e-15)
TRINITY_DN864_c0_g1	141.654	997.135	5476.55	5093.21	5.2749	4.99535e-120	2.3528	2.04596e-27	-55.3963	-2.9221	3.03698e-19	low	6.59616e-51	2.77902e-21	K18561: FAD-dependent fumarate reductase [EC:1.3.8.-]	1.3.8.-	PF00400.32: WD domain, G-beta repeat (1e-05); PF00890.24: FAD binding domain (1e-60); PF01266.24: FAD dependent oxidoreductase (4e-08); PF01554.18: MatE (2e-07); PF01809.18: Putative membrane protein insertion efficiency factor (6e-07); PF10199.9: Alpha and gamma adaptin binding protein p34 (9e-08); PF12831.7: FAD dependent oxidoreductase (6e-09); PF13450.6: NAD(P)-binding Rossmann-like domain (3e-06)
TRINITY_DN865_c0_g1	57235.6	24402.3	4926.7	1816.38	-3.53822	1.47738e-98	-3.7484	9.53279e-110	5.94017	-0.210176	0.622082		1.95455e-27	2.13e-11	K01647: citrate synthase [EC:2.3.3.1]	2.3.3.1	PF00285.21: Citrate synthase, C-terminal domain (7e-12)
TRINITY_DN866_c0_g1	2940.88	3362.17	362.947	109.32	-3.01828	2.00471e-36	-4.94531	5.34784e-93	63.8454	-1.92703	2.49944e-07	low	2.46667e-15	1.225e-12	K15117: solute carrier family 25, member 34/35		PF00153.27: Mitochondrial carrier protein (3e-06)
TRINITY_DN8688_c0_g1	15.6758	58.8937	0	0	-6.73629	0.061427	-8.96134	0.00683804	33.0307	-2.22502	0.804434		2.5e-68	2.35e-68	K07407: alpha-galactosidase [EC:3.2.1.22]	3.2.1.22	PF02065.18: Melibiase (1e-04); PF16499.5: Alpha galactosidase A (3e-60); PF17801.1: Alpha galactosidase C-terminal beta sandwich domain (3e-19)
TRINITY_DN8698_c0_g1	9.47212	34.5819	0	0	-6.00814	0.0352387	-8.19275	0.00171906	36.3607	-2.18459	0.743121		6.9e-20		K10408: dynein heavy chain, axonemal
TRINITY_DN869_c0_g1	995.228	1032.01	466.621	416.595	-1.09243	6.66135e-09	-1.30896	1.12078e-12	19.8215	-0.216536	0.631743		4.625e-19	6.6e-12	K22399: pachytene checkpoint protein 2		PF00004.29: ATPase family associated with various cellular activities (AAA) (7e-08); PF04061.14: ORMDL family (3e-18); PF05496.12: Holliday junction DNA helicase RuvB P-loop domain (1e-04)
TRINITY_DN86_c0_g1	3762.98	6184.63	5442.83	2536.01	0.532544	0.0119448	-1.28653	5.17921e-12	-341.581	-1.81907	2.08637e-11	low	1.8e-122	5.5e-123	K00975: glucose-1-phosphate adenylyltransferase [EC:2.7.7.27]	2.7.7.27	PF00483.23: Nucleotidyl transferase (2e-39); PF14295.6: PAN domain (2e+00)
TRINITY_DN86_c0_g2	544.412	306.568	254.829	208.788	-1.09602	1.47298e-08	-0.553495	0.0101883	-49.4995	0.542524	0.146956		5.72745e-57	2.75032e-75	K12737: peptidyl-prolyl cis-trans isomerase SDCCAG10 [EC:5.2.1.8]	5.2.1.8	PF00160.21: Cyclophilin type peptidyl-prolyl cis-trans isomerase/CLD (6e-44); PF01789.16: PsbP (5e-16); PF12874.7: Zinc-finger of C2H2 type (7e-02)
TRINITY_DN86_c2_g2	269.152	1274.11	842.462	359.33	1.64675	2.93128e-05	-1.82735	1.73433e-06	-210.967	-3.4741	2.00696e-10	low	6.4e-84	2.2e-92	K10746: exonuclease 1 [EC:3.1.-.-]	3.1.-.-	PF00168.30: C2 domain (8e-07); PF00752.17: XPG N-terminal domain (1e-18); PF00867.18: XPG I-region (2e-21); PF07019.12: Rab5-interacting protein (Rab5ip) (1e-08); PF12813.7: XPG domain containing (4e-07); PF13181.6: Tetratricopeptide repeat (4e-02)
TRINITY_DN870_c1_g1	267.524	797.855	319.081	243.987	0.25385	0.593788	-1.71165	5.12741e-08	-774.277	-1.9655	3.91322e-05	low	8e-36	6.33333e-46	K18213: proteinaceous RNase P [EC:3.1.26.5]	3.1.26.5	PF11977.8: Zc3h12a-like Ribonuclease NYN domain (2e-04); PF13812.6: Pentatricopeptide repeat domain (9e-03); PF16953.5: Protein-only RNase P (2e-40); PF17177.4: Pentacotripeptide-repeat region of PRORP (5e-10)
TRINITY_DN8714_c0_g1	55.9519	2.56645	0	0	-8.57312	0.00404228	-4.44969	0.166176	-48.0971	4.12336	0.494851		2.9e-97	9.4e-116	K08057: calreticulin		PF00262.18: Calreticulin family (4e-24)
TRINITY_DN8715_c1_g1	104.784	47.7262	217.197	253.384	1.04929	0.0425588	2.41044	1.52422e-07	129.722	1.36116	0.104674		1.65003e-126	1.00002e-126	K04040: chlorophyll/bacteriochlorophyll a synthase [EC:2.5.1.62 2.5.1.133]	2.5.1.62; 2.5.1.133	PF01040.18: UbiA prenyltransferase family (7e-36)
TRINITY_DN871_c0_g3	7544.12	4373.56	4840.59	3242.41	-0.640276	1.36835e-09	-0.431402	8.82683e-05	-32.6224	0.208873	0.373951		8.89286e-64	3.08333e-12	K02133: F-type H+-transporting ATPase subunit beta [EC:7.1.2.2]	7.1.2.2	PF00006.25: ATP synthase alpha/beta family, nucleotide-binding domain (4e-08); PF02874.23: ATP synthase alpha/beta family, beta-barrel domain (3e-21)
TRINITY_DN8721_c0_g1	2494.41	464.078	410.313	288.697	-2.60401	9.42818e-26	-0.68426	0.01898	-73.7228	1.91975	5.8855e-07	low	2.625e-14	2.76733e-14	K02939: large subunit ribosomal protein L9		PF01281.19: Ribosomal protein L9, N-terminal domain (4e-14); PF03948.14: Ribosomal protein L9, C-terminal domain (8e-15)
TRINITY_DN872_c0_g1	702.403	1353.87	1355.57	1043.02	0.947783	5.101e-15	-0.375483	0.00375898	-139.617	-1.32327	1.58904e-14	low	2.80014e-18	4e-19	K00135: succinate-semialdehyde dehydrogenase / glutarate-semialdehyde dehydrogenase [EC:1.2.1.16 1.2.1.79 1.2.1.20]	1.2.1.16; 1.2.1.79; 1.2.1.20	PF00171.22: Aldehyde dehydrogenase family (6e-09)
TRINITY_DN872_c3_g1	1158.16	1117.1	979.655	609.707	-0.240747	0.186592	-0.873692	1.51332e-09	262.909	-0.632945	0.00764266	low	2e-19	3.6e-21	K12130: pseudo-response regulator 5		PF00072.24: Response regulator receiver domain (3e-23)
TRINITY_DN8736_c0_g1	15.9891	26.0621	0	0	-6.76576	0.00575704	-7.78482	0.000916804	15.062	-1.01906	0.892953		5.8e-218	4.4e-239	K12392: AP-1 complex subunit beta-1		PF01602.20: Adaptin N terminal region (1e-155); PF12717.7: non-SMC mitotic condensation complex subunit 1 (1e-65)
TRINITY_DN8737_c0_g1	20.7425	52.1755	0	0	-7.14322	0.000512085	-8.78657	7.98442e-06	23.0057	-1.64335	0.757965		4.1e-17	5.7e-19	K03248: translation initiation factor 3 subunit G		PF00076.22: RNA recognition motif. (a.k.a. RRM, RBD, or RNP domain) (2e-14); PF01581.16: FMRFamide related peptide family (4e+02)
TRINITY_DN875_c0_g1	48.403	172.719	150.172	155.741	1.6319	3.27725e-07	-0.15037	0.733596	-109.214	-1.78227	9.65597e-05	low	6.93549e-36	5.07713e-40	K08855: cyclin G-associated kinase [EC:2.7.11.1]	2.7.11.1	PF00069.25: Protein kinase domain (3e-34); PF00646.33: F-box domain (8e-03); PF01062.21: Bestrophin, RFP-TM, chloride channel (8e-06); PF01983.16: Guanylyl transferase CofC like (3e-04); PF07714.17: Protein tyrosine kinase (1e-14); PF09837.9: Uncharacterized protein conserved in bacteria (DUF2064) (4e-29); PF12937.7: F-box-like (4e-07)
TRINITY_DN8766_c0_g1	33.4763	126.722	0	0	-7.83072	0.0001675	-10.0669	4.45569e-07	28.5571	-2.23622	0.642391			9.9e-11	K01166: ribonuclease T2 [EC:4.6.1.19]	4.6.1.19	PF00445.18: Ribonuclease T2 family (2e-29)
TRINITY_DN8776_c0_g1	30.2159	38.2145	0	0	-7.68402	0.00138479	-8.33706	0.000366683	8.49857	-0.653038	0.933162		1.4e-38	6.4e-39	K17871: NADH:ubiquinone reductase (non-electrogenic) [EC:1.6.5.9]	1.6.5.9	PF07992.14: Pyridine nucleotide-disulphide oxidoreductase (4e-25)
TRINITY_DN8783_c0_g1	7.90566	42.3074	0	0.391754	-5.74627	0.0165191	-6.69452	0.00182887	16.5019	-0.948242	0.892953		1.13333e-46	1.13333e-46	K00822: beta-alanine--pyruvate transaminase [EC:2.6.1.18]	2.6.1.18	PF00155.21: Aminotransferase class I and II (4e-04); PF00202.21: Aminotransferase class-III (6e-41)
TRINITY_DN8784_c0_g1	12.6473	53.8811	0	0	-6.42553	0.034964	-8.83275	0.00157859	37.4634	-2.4072	0.732385		5.5e-14	3.33334e-12	K03028: 26S proteasome regulatory subunit N1		PF01851.22: Proteasome/cyclosome repeat (9e-05); PF12688.7: Tetratrico peptide repeat (1e-02); PF18051.1: 26S proteasome non-ATPase regulatory subunit RPN1 C-terminal (2e-16)
TRINITY_DN8789_c0_g1	14.0248	67.8861	0	0	-6.57441	0.00858887	-9.16609	7.58498e-05	39.4206	-2.59166	0.632468		6.8e-76	1.1e-75	K22390: acid phosphatase type 7		PF00149.28: Calcineurin-like phosphoesterase (3e-18); PF14008.6: Iron/zinc purple acid phosphatase-like protein C (7e-14); PF16656.5: Purple acid Phosphatase, N-terminal domain (4e-20)
TRINITY_DN878_c0_g1	514.052	1047.17	817.351	614.033	0.667791	9.08973e-05	-0.770084	2.06463e-06	-215.318	-1.43787	7.94262e-10	low	4.53125e-93	2.57143e-13	K06944: uncharacterized protein		PF00226.31: DnaJ domain (1e-06); PF01926.23: 50S ribosome-binding GTPase (2e-19); PF02421.18: Ferrous iron transport protein B (2e-10); PF02824.21: TGS domain (4e-15); PF16897.5: C-terminal region of MMR_HSR1 domain (7e-41)
TRINITY_DN87_c0_g2	994.977	1977.96	1027.43	682.536	0.0468214	1	-1.53571	6.0576e-09	-3379.93	-1.58253	9.27537e-05	low	4.23078e-38	1.88572e-38	K14510: serine/threonine-protein kinase CTR1 [EC:2.7.11.1]	2.7.11.1	PF00069.25: Protein kinase domain (1e-33); PF00560.33: Leucine Rich Repeat (9e+02); PF07714.17: Protein tyrosine kinase (2e-38); PF08263.12: Leucine rich repeat N-terminal domain (5e+03); PF13516.6: Leucine Rich repeat (1e+02)
TRINITY_DN880_c0_g2	1486.43	2438.67	2963.43	2537.72	0.995709	0.0012777	0.0575785	0.925823	-94.2173	-0.938131	0.0702336		6.5e-51	1.35e-50	K00106: xanthine dehydrogenase/oxidase [EC:1.17.1.4 1.17.3.2]	1.17.1.4; 1.17.3.2	PF00111.27: 2Fe-2S iron-sulfur cluster binding domain (3e-09); PF00941.21: FAD binding domain in molybdopterin dehydrogenase (6e-31); PF01315.22: Aldehyde oxidase and xanthine dehydrogenase, a/b hammerhead domain (1e-33); PF01799.20: [2Fe-2S] binding domain (7e-32); PF02738.18: Molybdopterin-binding domain of aldehyde dehydrogenase (6e-124); PF03450.17: CO dehydrogenase flavoprotein C-terminal domain (8e-05)
TRINITY_DN880_c0_g3	305.262	631.541	1445.42	1128.84	2.24524	2.87843e-37	0.838677	3.81984e-06	-62.6465	-1.40657	1.34253e-07	low	7.2e-162	1.6e-174	K01262: Xaa-Pro aminopeptidase [EC:3.4.11.9]	3.4.11.9	PF00557.24: Metallopeptidase family M24 (4e-45); PF00583.25: Acetyltransferase (GNAT) family (1e-08); PF01321.18: Creatinase/Prolidase N-terminal domain (7e-16); PF13508.7: Acetyltransferase (GNAT) domain (3e-09); PF13673.7: Acetyltransferase (GNAT) domain (3e-07); PF16188.5: C-terminal region of peptidase_M24 (2e-23); PF16189.5: Creatinase/Prolidase N-terminal domain (6e-46)
TRINITY_DN880_c1_g1	923.258	2140.48	1317.7	1281.92	0.51284	0.00366721	-0.739558	5.05478e-06	-244.208	-1.2524	1.09464e-07	low	0	0	K03021: DNA-directed RNA polymerase III subunit RPC2 [EC:2.7.7.6]	2.7.7.6	PF00562.28: RNA polymerase Rpb2, domain 6 (1e-122); PF04560.20: RNA polymerase Rpb2, domain 7 (5e-31); PF04561.14: RNA polymerase Rpb2, domain 2 (8e-23); PF04563.15: RNA polymerase beta subunit (8e-52); PF04565.16: RNA polymerase Rpb2, domain 3 (2e-20); PF04566.13: RNA polymerase Rpb2, domain 4 (1e-22); PF04567.17: RNA polymerase Rpb2, domain 5 (1e-08)
TRINITY_DN880_c1_g2	365.68	473.432	550.003	780.674	0.589534	0.0359508	0.721346	0.00573649	22.3587	0.131812	0.869418			1.9e-13	K13348: protein Mpv17		PF04117.12: Mpv17 / PMP22 family (2e-22)
TRINITY_DN880_c2_g1	2043.79	2631.12	1149.58	699.672	-0.830007	0.00130191	-1.91192	3.47083e-16	130.35	-1.08192	0.00554819	low	1.24e-96	5.78947e-13	K00819: ornithine--oxo-acid transaminase [EC:2.6.1.13]	2.6.1.13	PF00149.28: Calcineurin-like phosphoesterase (3e-09); PF00202.21: Aminotransferase class-III (2e-27); PF00571.28: CBS domain (1e-04); PF00654.20: Voltage gated chloride channel (4e-92); PF01454.19: MAGE family (3e-23); PF02487.17: CLN3 protein (1e-21); PF14713.6: Domain of unknown function (DUF4464) (5e-31)
TRINITY_DN880_c2_g3	487.224	868.266	452.999	340.91	-0.104016	0.622142	-1.34811	7.06206e-26	1196.06	-1.24409	1.58668e-10	low	4.09091e-13	8.21429e-46	K00254: dihydroorotate dehydrogenase [EC:1.3.5.2]	1.3.5.2	PF01180.21: Dihydroorotate dehydrogenase (2e-32); PF02487.17: CLN3 protein (2e-45)
TRINITY_DN880_c5_g1	912.804	195.516	64.1775	73.2789	-3.82938	2.52747e-33	-1.41468	3.98134e-05	-63.0571	2.4147	1.08592e-06	low	8.6e-69	1.1e-71	K00228: coproporphyrinogen III oxidase [EC:1.3.3.3]	1.3.3.3	PF01218.18: Coproporphyrinogen III oxidase (6e-109)
TRINITY_DN8815_c0_g1	9.63498	71.4097	0	0	-6.03284	0.0831459	-9.23949	0.00286546	53.1532	-3.20661	0.651441		5e-13	8e-13	K03039: 26S proteasome regulatory subunit N9		PF01399.27: PCI domain (1e-06)
TRINITY_DN881_c0_g2	1155.12	2971.01	1485.61	871.571	0.362874	0.35156	-1.77	3.17147e-09	-587.774	-2.13288	1.94863e-06	low	5.66667e-60	4e-66	K00962: polyribonucleotide nucleotidyltransferase [EC:2.7.7.8]	2.7.7.8	PF00013.29: KH domain (5e-08); PF00575.23: S1 RNA binding domain (7e-11); PF01138.21: 3' exoribonuclease family, domain 1 (2e-13); PF03725.15: 3' exoribonuclease family, domain 2 (1e-04); PF03726.14: Polyribonucleotide nucleotidyltransferase, RNA binding domain (2e-05)
TRINITY_DN883_c0_g4	274.691	394.544	163.329	172.874	-0.749968	0.0969097	-1.19351	0.00267556	59.1415	-0.443542	0.616186		5.5e-51	2.9e-62	K11436: type I protein arginine methyltransferase [EC:2.1.1.319]	2.1.1.319	PF06325.13: Ribosomal protein L11 methyltransferase (PrmA) (8e-08); PF08241.12: Methyltransferase domain (2e-04); PF13489.6: Methyltransferase domain (3e-06); PF13649.6: Methyltransferase domain (2e-07)
TRINITY_DN883_c1_g2	375.971	742.938	374.415	297.37	-0.00733315	1	-1.32142	9.53407e-20	17919.8	-1.31408	2.86941e-09	low	1.025e-26	3.66667e-20	K00784: ribonuclease Z [EC:3.1.26.11]	3.1.26.11	PF01535.20: PPR repeat (3e-01); PF01713.21: Smr domain (2e-05); PF12706.7: Beta-lactamase superfamily domain (1e-17); PF12854.7: PPR repeat (4e-06); PF13041.6: PPR repeat family (2e-08); PF13812.6: Pentatricopeptide repeat domain (4e-05); PF17177.4: Pentacotripeptide-repeat region of PRORP (1e-07)
TRINITY_DN883_c2_g1	2062.25	3564.56	4223.29	2212.34	1.03416	0.00101375	-0.688447	0.0393932	-166.571	-1.7226	0.000129046	low	2.11111e-85	7.4e-26	K15175: parafibromin		PF05179.14: RNA pol II accessory factor, Cdc73 family, C-terminal (2e-45); PF16050.5: Paf1 complex subunit CDC73 N-terminal (6e-22)
TRINITY_DN8845_c0_g1	26.3775	89.5336	0	0	-7.4872	4.59898e-05	-9.56544	6.06665e-08	27.7572	-2.07824	0.622254		0	0	K01682: aconitate hydratase 2 / 2-methylisocitrate dehydratase [EC:4.2.1.3 4.2.1.99]	4.2.1.3; 4.2.1.99	PF00330.20: Aconitase family (aconitate hydratase) (3e-39); PF06434.13: Aconitate hydratase 2 N-terminus (5e-92); PF11791.8: Aconitate B N-terminal domain (3e-59)
TRINITY_DN8858_c0_g1	7.34186	33.6096	0	0	-5.64159	0.045002	-8.15153	0.00130995	44.49	-2.50993	0.677819		1.9e-47	7.85e-54	K14792: rRNA biogenesis protein RRP5		PF00575.23: S1 RNA binding domain (9e-05); PF12688.7: Tetratrico peptide repeat (7e-03)
TRINITY_DN8858_c0_g2	3.77193	36.9966	0	0	-4.68603	0.124209	-8.29033	0.00129964	76.9159	-3.60427	0.502989		8.4e-25	7.7e-25	K14792: rRNA biogenesis protein RRP5
TRINITY_DN8867_c0_g1	4.92939	77.0051	0	0	-5.06591	0.126816	-9.34822	0.000882073	84.5319	-4.28227	0.45538		4.5e-91	5.4e-96	K07407: alpha-galactosidase [EC:3.2.1.22]	3.2.1.22	PF02065.18: Melibiase (2e-05); PF16499.5: Alpha galactosidase A (1e-80); PF17801.1: Alpha galactosidase C-terminal beta sandwich domain (3e-13)
TRINITY_DN886_c0_g1	19437.8	16955.6	792.469	320.994	-4.61638	7.89916e-56	-5.72447	6.77669e-85	24.0034	-1.10809	0.0393074		3.70909e-38	7.2875e-44	K14498: serine/threonine-protein kinase SRK2 [EC:2.7.11.1]	2.7.11.1	PF00069.25: Protein kinase domain (7e-45); PF07714.17: Protein tyrosine kinase (6e-17)
TRINITY_DN886_c0_g2	3092.49	4064.09	1827.82	1111.04	-0.758599	0.0349634	-1.87166	1.46822e-09	146.726	-1.11306	0.0396004		3.06667e-52	2.7e-35	K14498: serine/threonine-protein kinase SRK2 [EC:2.7.11.1]	2.7.11.1	PF00069.25: Protein kinase domain (4e-33); PF07714.17: Protein tyrosine kinase (2e-08)
TRINITY_DN8877_c0_g1	16.7848	41.6636	0	0	-6.83652	0.00216752	-8.46176	6.47891e-05	23.773	-1.62524	0.783253		1.9e-163	7.1e-168	K01689: enolase [EC:4.2.1.11]	4.2.1.11	PF00113.22: Enolase, C-terminal TIM barrel domain (2e-146); PF03952.16: Enolase, N-terminal domain (8e-56); PF07476.11: Methylaspartate ammonia-lyase C-terminus (2e-04); PF13378.6: Enolase C-terminal domain-like (6e-07)
TRINITY_DN8879_c0_g1	11.1418	26.924	0	0	-6.24483	0.0469202	-7.83141	0.00741382	25.4063	-1.58657	0.853835		2.46667e-36	2.4e-36	K14004: protein transport protein SEC13		PF00400.32: WD domain, G-beta repeat (5e-02); PF12894.7: Anaphase-promoting complex subunit 4 WD40 domain (2e-04)
TRINITY_DN887_c0_g1	1533.98	599.751	383.279	195.858	-2.00069	2.4456e-09	-1.61395	2.57083e-06	-19.33	0.386733	0.634497		4.6e-19	4.3e-20	K06886: hemoglobin		PF01152.21: Bacterial-like globin (3e-16); PF13833.6: EF-hand domain pair (1e-02)
TRINITY_DN8889_c0_g1	11.5147	29.0955	0	0	-6.2928	0.016982	-7.94311	0.0012785	26.2255	-1.65031	0.813348		1.05e-101	9.5e-102	K00311: electron-transferring-flavoprotein dehydrogenase [EC:1.5.5.1]	1.5.5.1	PF01494.19: FAD binding domain (1e-05); PF13450.6: NAD(P)-binding Rossmann-like domain (6e-06)
TRINITY_DN8894_c0_g1	8.35073	22.1778	0	0	-5.82746	0.0537157	-7.55186	0.00665354	29.591	-1.72439			1.9e-26	4.3e-33	K04710: ceramide synthetase [EC:2.3.1.24]	2.3.1.24	PF03798.16: TLC domain (5e-41)
TRINITY_DN88_c0_g1	1486.52	2422.24	2728.45	1240.91	0.87629	0.00420862	-0.965538	0.00112848	-210.185	-1.84183	1.23206e-05	low	1.46667e-33	4.83333e-34	K14498: serine/threonine-protein kinase SRK2 [EC:2.7.11.1]	2.7.11.1	PF00069.25: Protein kinase domain (4e-14); PF07714.17: Protein tyrosine kinase (3e-10)
TRINITY_DN88_c0_g2	3769.59	3541.63	2598.31	1507.89	-0.536868	1.62344e-07	-1.23141	8.90595e-37	129.369	-0.694538	4.85455e-06	low	2e-15	1.4e-15	K14498: serine/threonine-protein kinase SRK2 [EC:2.7.11.1]	2.7.11.1	PF00069.25: Protein kinase domain (2e-16); PF07714.17: Protein tyrosine kinase (1e-08)
TRINITY_DN8901_c0_g1	9.38571	26.7762	0	0	-5.99558	0.03612	-7.82418	0.00306078	30.499	-1.82858			1.7e-20	5.8e-25	K15109: solute carrier family 25 (mitochondrial carnitine/acylcarnitine transporter), member 20/29		PF00153.27: Mitochondrial carrier protein (9e-12)
TRINITY_DN890_c0_g1	1006.78	1749.23	924.667	989.269	-0.122408	0.811548	-0.82249	0.00110007	571.925	-0.700081	0.119212		2.44444e-32	1.28235e-24	K12198: charged multivesicular body protein 5		PF03357.21: Snf7 (1e-22); PF07690.16: Major Facilitator Superfamily (1e-14)
TRINITY_DN8911_c0_g1	20.5256	99.7026	0	0	-7.12524	0.00031037	-9.72055	2.05364e-07	36.4242	-2.59531	0.533448		3.5e-93	1.3e-102	K01738: cysteine synthase [EC:2.5.1.47]	2.5.1.47	PF00291.25: Pyridoxal-phosphate dependent enzyme (2e-62)
TRINITY_DN8916_c0_g1	16.8973	21.9762	0	0	-6.84577	0.00888583	-7.54086	0.00283065	10.1536	-0.695094	0.932289		3.8e-35	2.6e-35	K15104: solute carrier family 25 (mitochondrial oxoglutarate transporter), member 11		PF00153.27: Mitochondrial carrier protein (2e-14)
TRINITY_DN891_c1_g1	11318.7	12347.5	3939.04	2138.21	-1.52277	7.64801e-05	-2.53004	3.57265e-12	66.1472	-1.00727	0.162108		3.12821e-12	2.06945e-12	K14944: RNA-binding protein Nova		PF00013.29: KH domain (1e-10); PF02363.19: Cysteine rich repeat (7e+02); PF12572.8: Protein of unknown function (DUF3752) (6e-11)
TRINITY_DN8927_c0_g1	38.3746	61.9797	0	0	-8.02835	4.54769e-05	-9.03458	2.61501e-06	12.5336	-1.00624	0.873668		3.8e-89	3e-72	K01551: arsenite/tail-anchored protein-transporting ATPase [EC:7.3.2.7 7.3.-.-]	7.3.2.7; 7.3.-.-	PF01656.23: CobQ/CobB/MinD/ParA nucleotide binding domain (1e-10); PF02374.15: Anion-transporting ATPase (3e-75); PF13614.6: AAA domain (9e-11)
TRINITY_DN8944_c0_g1	11.5669	47.9265	0	0	-6.29892	0.0041167	-8.66364	2.16187e-05	37.5417	-2.36471	0.61962		9.2e-18	8.2e-18	K11352: NADH dehydrogenase (ubiquinone) 1 alpha subcomplex subunit 12		PF05071.16: NADH ubiquinone oxidoreductase subunit NDUFA12 (2e-19)
TRINITY_DN896_c1_g1	688.392	69.6114	61.5267	45.3318	-3.48449	6.56618e-39	-0.614687	0.0836189	-82.3593	2.8698	7.38632e-12	low	1.9e-50	1.1e-42	K14510: serine/threonine-protein kinase CTR1 [EC:2.7.11.1]	2.7.11.1	PF00069.25: Protein kinase domain (5e-32); PF07714.17: Protein tyrosine kinase (6e-46)
TRINITY_DN897_c1_g1	17990.9	29146.7	18889.5	11414.8	0.0703271	1	-1.35248	0.000342636	-2023.13	-1.42281	0.018753		6.81818e-27		K11098: small nuclear ribonucleoprotein F
TRINITY_DN899_c0_g1	2839.34	4658.84	3587.16	3476.01	0.337167	0.00552148	-0.422514	0.000217796	-225.313	-0.75968	3.95698e-06	low	3.16923e-39	2.19567e-29	K01209: alpha-L-arabinofuranosidase [EC:3.2.1.55]	3.2.1.55	PF02018.17: Carbohydrate binding domain (3e-07); PF02020.18: eIF4-gamma/eIF5/eIF2-epsilon (9e-20); PF06964.12: Alpha-L-arabinofuranosidase C-terminal domain (9e-07); PF11891.8: Protein RETICULATA-related (2e-31)
TRINITY_DN89_c1_g1	3999.69	3126.61	1754.07	1604.23	-1.18926	2.60254e-08	-0.962913	8.85438e-06	-19.0325	0.226345	0.668783		2.8e-108	2e-116	K12451: 3,5-epimerase/4-reductase [EC:5.1.3.- 1.1.1.-]	5.1.3.-; 1.1.1.-	PF01370.21: NAD dependent epimerase/dehydratase family (4e-11); PF04321.17: RmlD substrate binding domain (5e-13); PF07224.11: Chlorophyllase (3e-12); PF09805.9: Nucleolar protein 12 (25kDa) (1e-15); PF12740.7: Chlorophyllase enzyme (5e-18)
TRINITY_DN89_c2_g1	1674.71	2491.23	2648.64	1848.23	0.660771	3.3029e-10	-0.430694	6.55023e-05	-165.18	-1.09146	2.4852e-13	low	1.4e-26	6.8e-27	K22766: fidgetin-like protein 1 [EC:3.6.4.-]	3.6.4.-	PF00004.29: ATPase family associated with various cellular activities (AAA) (8e-31); PF05496.12: Holliday junction DNA helicase RuvB P-loop domain (2e-06)
TRINITY_DN89_c2_g2	786.62	2040.23	863.35	476.383	0.134577	0.841344	-2.09993	4.08718e-14	-1660.39	-2.2345	8.6224e-08	low	8.6e-69	6e-52	K14491: two-component response regulator ARR-B family		PF00072.24: Response regulator receiver domain (7e-26); PF00249.31: Myb-like DNA-binding domain (7e-07)
TRINITY_DN89_c3_g2	172.277	247.748	360.188	280.105	1.0663	9.39485e-06	0.178169	0.565848	-83.2909	-0.88813	0.0234396		4.3e-170	1.7e-182	K02350: DNA polymerase zeta [EC:2.7.7.7]	2.7.7.7	PF00136.21: DNA polymerase family B (8e-80); PF03104.19: DNA polymerase family B, exonuclease domain (6e-07)
TRINITY_DN8_c0_g1	636.782	2449.53	3915.21	2690.9	2.62004	3.45424e-36	0.135978	0.66427	-94.8101	-2.48406	3.67594e-16	low	2.04444e-70	1.35e-11	K05396: D-cysteine desulfhydrase [EC:4.4.1.15]	4.4.1.15	PF00291.25: Pyridoxal-phosphate dependent enzyme (7e-25); PF00686.19: Starch binding domain (2e-12); PF00892.20: EamA-like transporter family (5e-14)
TRINITY_DN8_c1_g1	225.846	829.351	990.048	1259.71	2.13051	3.51177e-10	0.603518	0.119285	-71.6726	-1.52699	0.00521507	low	1.1e-91	4.5e-92	K08568: cathepsin X [EC:3.4.18.1]	3.4.18.1	PF00112.23: Papain family cysteine protease (2e-47)
TRINITY_DN900_c0_g1	555.612	250.328	230.731	224.596	-1.26782	3.59733e-06	-0.155931	0.701872	-87.7009	1.11189	0.0125808		3.64286e-53	2.83333e-12	K17605: serine/threonine-protein phosphatase 2A activator		PF03095.15: Phosphotyrosyl phosphate activator (PTPA) protein (7e-19)
TRINITY_DN902_c0_g1	5635.44	7306.34	2495.49	1511.05	-1.17518	0.000346362	-2.27409	8.3864e-14	93.5103	-1.09891	0.0425775		8.4e-32	1.25e-18	K00472: prolyl 4-hydroxylase [EC:1.14.11.2]	1.14.11.2	PF01549.24: ShK domain-like (6e+03); PF02362.21: B3 DNA binding domain (3e-10); PF03171.20: 2OG-Fe(II) oxygenase superfamily (9e-09); PF13640.6: 2OG-Fe(II) oxygenase superfamily (6e-10)
TRINITY_DN9044_c0_g1	40.751	44.0657	0	0	-8.11521	5.16861e-05	-8.5431	1.51853e-05	5.27275	-0.427903	0.948825		2.1e-95	2.4e-109	K09503: DnaJ homolog subfamily A member 2		PF00226.31: DnaJ domain (2e-22); PF00684.19: DnaJ central domain (3e-14); PF01556.18: DnaJ C terminal domain (3e-39)
TRINITY_DN9046_c0_g1	51.8144	42.7755	0	0	-8.46233	0.00724164	-8.50058	0.00614565	0.452018	-0.0382627	0.99708		3.3e-36	3.3e-36	K12403: AP-4 complex subunit sigma-1		PF01217.20: Clathrin adaptor complex small chain (6e-32)
TRINITY_DN9057_c0_g1	13.2179	24.9915	0	0	-6.4906	0.0186033	-7.72461	0.00308826	19.0123	-1.23401	0.879541		2.2e-60	5.8e-66	K07889: Ras-related protein Rab-5C		PF00025.21: ADP-ribosylation factor family (5e-16); PF00071.22: Ras family (3e-62); PF08477.13: Ras of Complex, Roc, domain of DAPkinase (1e-34)
TRINITY_DN906_c0_g1	528.76	506.22	175.575	185.443	-1.59007	1.54571e-08	-1.44669	2.3386e-07	-9.01742	0.143383	0.877682		3.29667e-29	4e-36	K21766: tubulin-specific chaperone C		PF00646.33: F-box domain (4e-05); PF07986.12: Tubulin binding cofactor C (9e-31); PF12937.7: F-box-like (6e-07)
TRINITY_DN9079_c0_g1	9.9775	40.5821	0	0	-6.08293	0.0244091	-8.42385	0.00067013	38.4835	-2.34091	0.700366		1.3e-30	1.2e-30	K09421: myb-related protein A		PF00249.31: Myb-like DNA-binding domain (2e-12); PF13921.6: Myb-like DNA-binding domain (7e-08)
TRINITY_DN9171_c0_g1	11.1219	50.1434	0	0	-6.24202	0.00978988	-8.72874	8.95951e-05	39.8383	-2.48671	0.633736		6.5e-90	6e-90	K00820: glutamine---fructose-6-phosphate transaminase (isomerizing) [EC:2.6.1.16]	2.6.1.16	PF01380.22: SIS domain (3e-09); PF13522.6: Glutamine amidotransferase domain (6e-19); PF13537.6: Glutamine amidotransferase domain (3e-14)
TRINITY_DN9184_c0_g1	16.4342	36.6178	0	0	-6.80551	0.00385579	-8.2752	0.000218206	21.5957	-1.46969	0.823		6.4e-256	1e-265	K00234: succinate dehydrogenase (ubiquinone) flavoprotein subunit [EC:1.3.5.1]	1.3.5.1	PF00890.24: FAD binding domain (7e-126); PF02910.20: Fumarate reductase flavoprotein C-term (1e-45)
TRINITY_DN919_c0_g1	2698.82	1646.66	1780.95	1350.14	-0.599926	0.00115454	-0.286106	0.14876	-52.3098	0.31382	0.413201		7.05882e-144	5.875e-147	K01703: 3-isopropylmalate/(R)-2-methylmalate dehydratase large subunit [EC:4.2.1.33 4.2.1.35]	4.2.1.33; 4.2.1.35	PF00176.23: SNF2 family N-terminal domain (1e-20); PF00330.20: Aconitase family (aconitate hydratase) (1e-55); PF11267.8: Domain of unknown function (DUF3067) (3e-12)
TRINITY_DN91_c0_g1	4385.77	2576.65	949.128	594.791	-2.20803	1.75581e-50	-2.11461	1.25065e-45	-4.23119	0.0934261	0.851248		5.60001e-47	2.88002e-49	K04424: sterile alpha motif and leucine zipper containing kinase AZK [EC:2.7.11.25]	2.7.11.25	PF00069.25: Protein kinase domain (3e-31); PF07714.17: Protein tyrosine kinase (3e-45)
TRINITY_DN91_c1_g1	425.847	238.379	394.328	633.534	-0.112131	0.76103	1.41176	2.88644e-13	-1359.03	1.52389	1.19193e-07	low	1.97857e-279	3.1e-280	K01853: cycloartenol synthase [EC:5.4.99.8]	5.4.99.8	PF00432.21: Prenyltransferase and squalene oxidase repeat (3e+00); PF02190.16: ATP-dependent protease La (LON) substrate-binding domain (2e-07); PF13243.6: Squalene-hopene cyclase C-terminal domain (4e-52); PF13249.6: Squalene-hopene cyclase N-terminal domain (7e-38)
TRINITY_DN91_c1_g2	1099.95	1553.98	462.608	335.608	-1.24925	4.58278e-13	-2.21123	3.0294e-40	77.0051	-0.961984	0.000382924	low	7.4e-48	3.45e-49	K14510: serine/threonine-protein kinase CTR1 [EC:2.7.11.1]	2.7.11.1	PF00069.25: Protein kinase domain (2e-38); PF00560.33: Leucine Rich Repeat (5e+03); PF07714.17: Protein tyrosine kinase (7e-50); PF08263.12: Leucine rich repeat N-terminal domain (7e+03)
TRINITY_DN91_c1_g3	2652.05	3565.56	2908.43	1877.68	0.133123	0.668406	-0.925653	1.61883e-06	-795.336	-1.05878	0.000328804	low	7.4e-58	3.4e-55	K14510: serine/threonine-protein kinase CTR1 [EC:2.7.11.1]	2.7.11.1	PF00069.25: Protein kinase domain (2e-41); PF07714.17: Protein tyrosine kinase (1e-54)
TRINITY_DN9220_c2_g1	9.08422	32.4865	0	0	-5.95104	0.0293668	-8.10258	0.00122299	36.154	-2.15153	0.735267		1.33333e-97	1.4e-107	K03032: 26S proteasome regulatory subunit N2		PF13646.6: HEAT repeats (4e-07)
TRINITY_DN9235_c0_g1	6.742	38.4122	0	0	-5.52025	0.03122	-8.34434	0.000275024	51.1588	-2.82408	0.580868		9e-25	8e-25	K01135: arylsulfatase B [EC:3.1.6.12]	3.1.6.12	PF00884.23: Sulfatase (2e-21)
TRINITY_DN9241_c0_g1	34.1122	70.2809	1.84062	0	-4.20876	0.0812868	-9.21609	0.000114234	118.974	-5.0073	0.270423		3.9e-53	3.8e-53	K12394: AP-1 complex subunit sigma 1/2		PF01217.20: Clathrin adaptor complex small chain (3e-57)
TRINITY_DN9264_c0_g1	8.77778	24.638	0	0	-5.89972	0.0287557	-7.70444	0.00200467	30.5898	-1.80471				6.8e-11	K13517: lysophospholipid acyltransferase 1/2 [EC:2.3.1.51 2.3.1.-]	2.3.1.51; 2.3.1.-	PF03062.19: MBOAT, membrane-bound O-acyltransferase family (4e-07)
TRINITY_DN9278_c0_g2	56.8476	62.9496	0	0	-8.59601	3.08117e-05	-9.0568	8.33685e-06	5.36045	-0.460794	0.946206		7.2e-38	1.1e-37	K00121: S-(hydroxymethyl)glutathione dehydrogenase / alcohol dehydrogenase [EC:1.1.1.284 1.1.1.1]	1.1.1.284; 1.1.1.1	PF08240.12: Alcohol dehydrogenase GroES-like domain (4e-18)
TRINITY_DN927_c0_g1	554.604	694.3	862.037	541.592	0.635609	5.09523e-05	-0.359779	0.0343747	-156.604	-0.995388	1.1264e-05	low		8.6e-12	K03834: tyrosine-specific transport protein		PF03222.13: Tryptophan/tyrosine permease family (6e-08)
TRINITY_DN928_c1_g1	202.095	177.697	552.537	409.169	1.44954	8.59596e-06	1.20589	0.000279328	-16.8087	-0.243648	0.791661		9.2e-36	3.56244e-34	K15108: solute carrier family 25 (mitochondrial thiamine pyrophosphate transporter), member 19		PF00153.27: Mitochondrial carrier protein (3e-06)
TRINITY_DN928_c1_g2	67.6966	167.589	180.358	169.084	1.41313	7.92712e-05	0.0122473	1	-99.1333	-1.40088	0.0114675		1.2e-53	7.43333e-54	K20306: trafficking protein particle complex subunit 9		PF02535.22: ZIP Zinc transporter (5e-14); PF08626.11: Transport protein Trs120 or TRAPPC9, TRAPP II complex subunit (2e-10)
TRINITY_DN928_c1_g5	3.22429	77.1231	7.12481	4.01502	1.11881	0.485912	-4.26032	6.78675e-05	-480.788	-5.37912	0.00224665	low	2.1e-18	4.2e-19	K14709: solute carrier family 39 (zinc transporter), member 1/2/3		PF02535.22: ZIP Zinc transporter (9e-30)
TRINITY_DN92_c1_g1	14216.6	13014	7279.64	4899.91	-0.96566	0.015843	-1.40937	0.000134114	45.9493	-0.443714	0.592436		8.3e-15	1.2e-31	K11294: nucleolin		PF00076.22: RNA recognition motif. (a.k.a. RRM, RBD, or RNP domain) (2e-11)
TRINITY_DN92_c2_g1	5140.28	8755.03	2360.43	659.022	-1.12262	5.2833e-23	-3.73274	6.62074e-245	232.504	-2.61013	3.7389e-60	low	5.42475e-15	8.58468e-19	K12417: acyl-CoA thioesteraes 11 [EC:3.1.2.-]	3.1.2.-	PF03061.22: Thioesterase superfamily (1e-08)
TRINITY_DN9307_c0_g1	9.88301	23.3174	0	0	-6.07024	0.0352563	-7.62441	0.00452621	25.603	-1.55416			1.3e-48	1.2e-53	K17268: coatomer subunit epsilon		PF04733.14: Coatomer epsilon subunit (3e-88)
TRINITY_DN9317_c0_g1	12.8009	121.392	0	0	-6.4424	0.00149497	-10.0046	8.88715e-08	55.2938	-3.56223	0.392021		7.8e-13		K00024: malate dehydrogenase [EC:1.1.1.37]	1.1.1.37
TRINITY_DN931_c0_g1	4318.57	4389.69	1583.52	848.684	-1.44741	0.000953709	-2.3715	6.59259e-09	63.8447	-0.924094	0.289434		1.875e-13	3.57414e-21	K13412: calcium-dependent protein kinase [EC:2.7.11.1]	2.7.11.1	PF13202.6: EF hand (5e-02); PF13405.6: EF-hand domain (2e-05); PF13499.6: EF-hand domain pair (2e-10); PF13833.6: EF-hand domain pair (4e-03)
TRINITY_DN932_c0_g2	1218.93	3530.37	649.503	829.108	-0.908279	0.290166	-2.09007	0.0039413	130.113	-1.18179	0.426045		2.44444e-46	3.70003e-50	K00640: serine O-acetyltransferase [EC:2.3.1.30]	2.3.1.30	PF00132.24: Bacterial transferase hexapeptide (six repeats) (3e-06); PF00291.25: Pyridoxal-phosphate dependent enzyme (3e-12); PF06426.14: Serine acetyltransferase, N-terminal (3e-09); PF14602.6: Hexapeptide repeat of succinyl-transferase (1e-01)
TRINITY_DN933_c0_g1	3292.83	1763.19	2408.76	691.177	-0.45116	0.00774424	-1.35078	3.34433e-19	199.402	-0.89962	0.000141114	low	8.76818e-19	5.4e-26	K00142: acyl-CoA synthetase [EC:6.2.1.-]	6.2.1.-	PF00501.28: AMP-binding enzyme (5e-41)
TRINITY_DN934_c0_g1	360.29	52.0055	220.373	426.935	-0.709005	0.261374	3.02795	2.63621e-09	-527.07	3.73695	5.37307e-07	low	2e-58	9.386e-12	K06001: tryptophan synthase beta chain [EC:4.2.1.20]	4.2.1.20	PF00291.25: Pyridoxal-phosphate dependent enzyme (3e-21)
TRINITY_DN935_c0_g1	2365.71	2641.25	1433.08	920.036	-0.723108	7.49721e-05	-1.52249	3.68634e-19	110.548	-0.799381	0.00480452	low	1.65e-32	2e-33	K07937: ADP-ribosylation factor 1		PF00025.21: ADP-ribosylation factor family (5e-30); PF08477.13: Ras of Complex, Roc, domain of DAPkinase (3e-06); PF09439.10: Signal recognition particle receptor beta subunit (3e-05)
TRINITY_DN935_c0_g2	701.955	1356.15	959.842	508.523	0.451657	0.277637	-1.41639	2.16231e-05	-413.598	-1.86805	0.000189325	low	1.31667e-32	1.25e-33	K07937: ADP-ribosylation factor 1		PF00025.21: ADP-ribosylation factor family (3e-30); PF08477.13: Ras of Complex, Roc, domain of DAPkinase (3e-06); PF09439.10: Signal recognition particle receptor beta subunit (3e-05)
TRINITY_DN935_c0_g3	561.259	550.935	428.306	327.652	-0.390445	0.0263255	-0.751478	1.36056e-06	92.467	-0.361033	0.25944		5.75263e-177	1.4e-95	K01937: CTP synthase [EC:6.3.4.2]	6.3.4.2	PF00025.21: ADP-ribosylation factor family (5e-13); PF00071.22: Ras family (8e-57); PF00117.28: Glutamine amidotransferase class-I (2e-58); PF01926.23: 50S ribosome-binding GTPase (1e-07); PF04670.12: Gtr1/RagA G protein conserved region (2e-06); PF06418.14: CTP synthase N-terminus (4e-126); PF06632.12: DNA double-strand break repair and V(D)J recombination protein XRCC4 (2e-11); PF07722.13: Peptidase C26 (6e-05); PF08477.13: Ras of Complex, Roc, domain of DAPkinase (7e-33); PF10367.9: Vacuolar sorting protein 39 domain 2 (1e-13); PF13202.6: EF hand (4e-02); PF13405.6: EF-hand domain (4e-05); PF13499.6: EF-hand domain pair (3e-10); PF13833.6: EF-hand domain pair (2e-05)
TRINITY_DN935_c0_g4	588.43	1044.49	824.642	475.497	0.486444	0.239267	-1.13636	0.000944032	-333.605	-1.6228	0.00163144	low	1.35e-177	2.1e-204	K01937: CTP synthase [EC:6.3.4.2]	6.3.4.2	PF00117.28: Glutamine amidotransferase class-I (2e-58); PF06418.14: CTP synthase N-terminus (4e-126); PF07722.13: Peptidase C26 (6e-05)
TRINITY_DN936_c0_g1	21.1503	6.61915	19.1891	303.19	-0.14077	1	5.54421	1.01283e-10	-4038.5	5.68498	7.25216e-06	low	5.41318e-29	4.13333e-34	K01802: peptidylprolyl isomerase [EC:5.2.1.8]	5.2.1.8	PF00254.28: FKBP-type peptidyl-prolyl cis-trans isomerase (9e-33); PF00753.27: Metallo-beta-lactamase superfamily (1e-05); PF13370.6: 4Fe-4S single cluster domain of Ferredoxin I (2e-15); PF14597.6: Metallo-beta-lactamase superfamily (4e-07)
TRINITY_DN936_c0_g2	2565.82	338.937	156.632	49.5055	-4.0346	4.96916e-65	-2.78429	3.41014e-27	-30.9896	1.25031	0.00250926	low	5.15385e-14	1.22e-14	K01802: peptidylprolyl isomerase [EC:5.2.1.8]	5.2.1.8	PF00254.28: FKBP-type peptidyl-prolyl cis-trans isomerase (7e-11); PF00753.27: Metallo-beta-lactamase superfamily (1e-05); PF13370.6: 4Fe-4S single cluster domain of Ferredoxin I (2e-15); PF14597.6: Metallo-beta-lactamase superfamily (4e-07)
TRINITY_DN9376_c0_g1	14.1653	36.0418	0	0	-6.59269	0.00970803	-8.25224	0.00058017	25.1725	-1.65954	0.806385		9.25e-73	9.25e-73	K10413: dynein heavy chain 1, cytosolic		PF00004.29: ATPase family associated with various cellular activities (AAA) (8e-06); PF03028.15: Dynein heavy chain region D6 P-loop domain (6e-26); PF07728.14: AAA domain (dynein-related subfamily) (7e-05); PF08393.13: Dynein heavy chain, N-terminal region 2 (1e-32); PF12774.7: Hydrolytic ATP binding site of dynein motor region (2e-132); PF12775.7: P-loop containing dynein motor region (1e-33); PF12777.7: Microtubule-binding stalk of dynein motor (1e-20); PF12780.7: P-loop containing dynein motor region D4 (5e-62); PF12781.7: ATP-binding dynein motor region (2e-07); PF17852.1: Dynein heavy chain AAA lid domain (1e-12); PF17857.1: AAA+ lid domain (1e-04); PF18198.1: Dynein heavy chain AAA lid domain (6e-35); PF18199.1: Dynein heavy chain C-terminal domain (4e-07)
TRINITY_DN937_c0_g1	336.547	179.671	96.7456	104.32	-1.79849	7.57573e-10	-0.784409	0.0164631	-56.3851	1.01408	0.0494938		3.7037e-43	1.77273e-42	K17871: NADH:ubiquinone reductase (non-electrogenic) [EC:1.6.5.9]	1.6.5.9	PF00070.27: Pyridine nucleotide-disulphide oxidoreductase (5e-07); PF07992.14: Pyridine nucleotide-disulphide oxidoreductase (1e-11); PF10469.9: AKAP7 2'5' RNA ligase-like domain (1e-13); PF13563.6: 2'-5' RNA ligase superfamily (4e-07); PF13920.6: Zinc finger, C3HC4 type (RING finger) (3e-09); PF17184.4: Rit1 N-terminal domain (2e-11)
TRINITY_DN938_c0_g1	270.364	462.833	490.644	373.634	0.859914	0.00550817	-0.310649	0.357253	-136.126	-1.17056	0.0114675			2.75027e-18	K03574: 8-oxo-dGTP diphosphatase [EC:3.6.1.55]	3.6.1.55	PF00293.28: NUDIX domain (5e-15)
TRINITY_DN938_c0_g2	144.556	45.3187	141.667	128.361	-0.0291802	1	1.50826	2.45786e-05	-5268.79	1.53744	0.00476284	low	7.2e-72	7.9e-87	K17686: P-type Cu+ transporter [EC:7.2.2.8]	7.2.2.8	PF00122.20: E1-E2 ATPase (6e-41); PF00702.26: haloacid dehalogenase-like hydrolase (2e-31)
TRINITY_DN93_c0_g1	797.977	2172.66	181.972	154.737	-2.13184	1.17644e-16	-3.81097	3.04173e-53	78.7647	-1.67914	2.11104e-05	low	1.75001e-36	2.5e-14	K03593: ATP-binding protein involved in chromosome partitioning		PF01656.23: CobQ/CobB/MinD/ParA nucleotide binding domain (2e-13); PF09140.11: ATPase MipZ (6e-09); PF10609.9: NUBPL iron-transfer P-loop NTPase (2e-23); PF13614.6: AAA domain (6e-09)
TRINITY_DN941_c0_g1	293.313	306.055	522.861	353.294	0.833645	0.00939078	0.208908	0.601854	-74.9404	-0.624737	0.317071		1.10489e-103	1.25034e-24	K06228: fused [EC:2.7.11.1]	2.7.11.1	PF00069.25: Protein kinase domain (2e-74); PF00514.23: Armadillo/beta-catenin-like repeat (3e-06); PF02985.22: HEAT repeat (8e-04); PF04278.12: Tic22-like family (8e-08); PF07714.17: Protein tyrosine kinase (6e-46); PF08698.11: Fcf2 pre-rRNA processing (3e-34); PF13513.6: HEAT-like repeat (3e-06); PF13646.6: HEAT repeats (3e-07); PF14531.6: Kinase-like (1e-06)
TRINITY_DN942_c0_g2	8325.31	11150.5	5789.35	4459.57	-0.524057	0.124549	-1.32225	2.79763e-06	152.31	-0.798192	0.130713		7.3871e-18	5.45455e-14	K18674: N-acetylgalactosamine kinase [EC:2.7.1.157]	2.7.1.157	PF00288.26: GHMP kinases N terminal domain (1e-08); PF08544.13: GHMP kinases C terminal (3e-08); PF10509.9: Galactokinase galactose-binding signature (3e-13)
TRINITY_DN943_c1_g2	646.492	1112.76	657.566	453.824	0.0247354	1	-1.29504	0.00238261	-5335.56	-1.31977	0.0640468		1.55e-17	3.1e-18	K16175: protein scribble		PF00190.22: Cupin (3e-05); PF00560.33: Leucine Rich Repeat (3e+03); PF00646.33: F-box domain (3e-03); PF01593.24: Flavin containing amine oxidoreductase (1e-08); PF10236.9: Mitochondrial ribosomal death-associated protein 3 (1e-17); PF13450.6: NAD(P)-binding Rossmann-like domain (1e-07); PF13516.6: Leucine Rich repeat (2e+03)
TRINITY_DN943_c1_g3	1004.44	1067.57	764.244	543.327	-0.394823	0.00105691	-0.973486	4.80226e-19	146.563	-0.578663	0.00108298	low	0	0	K12830: splicing factor 3B subunit 3		PF00096.26: Zinc finger, C2H2 type (6e-04); PF03178.15: CPSF A subunit region (2e-90); PF10433.9: Mono-functional DNA-alkylating methyl methanesulfonate N-term (2e-160); PF13894.6: C2H2-type zinc finger (2e-04); PF13912.6: C2H2-type zinc finger (5e-02); PF13913.6: zinc-finger of a C2HC-type (1e-03)
TRINITY_DN943_c3_g1	368.018	713.831	1577.74	989.572	2.1013	2.75152e-13	0.471623	0.155062	-77.5556	-1.62968	0.000281002	low	7.23333e-25	2.7e-38	K19525: vacuolar protein sorting-associated protein 13A/C		PF12624.7: N-terminal region of Chorein or VPS13 (2e-19); PF16908.5: Vacuolar sorting-associated protein 13, N-terminal (3e-56); PF16910.5: Repeating coiled region of VPS13 (2e-24)
TRINITY_DN9455_c0_g1	203.84	348.407	0	0	-24.2963	1.54575e-07	-25.5696	2.24001e-08	5.2406	-5.87373	0.577424		1.56667e-27	3.8e-44	K02896: large subunit ribosomal protein L24e		PF01246.20: Ribosomal protein L24e (2e-32)
TRINITY_DN9460_c0_g2	16.0152	46.5949	0	0	-6.76787	0.00249777	-8.62302	4.56899e-05	27.411	-1.85514	0.737509		5.8e-91	4.4e-82	K09493: T-complex protein 1 subunit alpha		PF00118.24: TCP-1/cpn60 chaperonin family (7e-75)
TRINITY_DN946_c0_g1	785.053	230.574	141.49	109.195	-2.47188	1.82989e-12	-1.07518	0.00602084	-56.5037	1.39671	0.0202549		2.15e-13	1.9e-25	K00058: D-3-phosphoglycerate dehydrogenase / 2-oxoglutarate reductase [EC:1.1.1.95 1.1.1.399]	1.1.1.95; 1.1.1.399	PF00389.30: D-isomer specific 2-hydroxyacid dehydrogenase, catalytic domain (8e-07); PF02826.19: D-isomer specific 2-hydroxyacid dehydrogenase, NAD binding domain (2e-10)
TRINITY_DN947_c0_g1	3153.78	3962.85	2847.27	1997.64	-0.147675	0.664122	-0.988582	3.60009e-06	569.432	-0.840907	0.0164971		1.1e-137	8.9e-147	K02218: casein kinase 1 [EC:2.7.11.1]	2.7.11.1	PF00069.25: Protein kinase domain (6e-26); PF07714.17: Protein tyrosine kinase (2e-14); PF17667.1: Fungal protein kinase (1e-09)
TRINITY_DN948_c0_g2	1067.25	1016.02	2078.81	1838.83	0.96152	0.00143383	0.856321	0.00483755	-10.9409	-0.105199	0.913033		5e-275	3.75e-39	K02355: elongation factor G		PF00009.27: Elongation factor Tu GTP binding domain (1e-29)
TRINITY_DN948_c0_g3	304.815	437.955	1385.92	1034.67	2.18422	5.82215e-16	1.24115	8.77766e-06	-43.1765	-0.94307	0.0514095		2.6e-180	4.05e-199	K06207: GTP-binding protein		PF00009.27: Elongation factor Tu GTP binding domain (7e-54); PF00679.24: Elongation factor G C-terminus (6e-19); PF01926.23: 50S ribosome-binding GTPase (9e-09); PF03144.25: Elongation factor Tu domain 2 (2e-12)
TRINITY_DN9499_c0_g1	47.4606	33.4946	0	0	-8.33599	0.00011764	-8.14674	0.000156802	-2.27023	0.189233	0.97887		2.65e-15	2.95e-15	K09553: stress-induced-phosphoprotein 1		PF13181.6: Tetratricopeptide repeat (1e-03); PF13414.6: TPR repeat (3e-09); PF13432.6: Tetratricopeptide repeat (1e-05)
TRINITY_DN94_c0_g2	420.633	357.61	610.124	660.879	0.536265	0.0435382	0.887467	0.000188226	65.4904	0.351202	0.476091		2.07565e-46	4.7e-85	K03845: alpha-1,3-mannosyltransferase [EC:2.4.1.258]	2.4.1.258	PF03810.19: Importin-beta N-terminal domain (8e-07); PF05208.13: ALG3 protein (3e-132)
TRINITY_DN94_c0_g3	1945.4	2913.56	1049.4	616.857	-0.890605	0.000375193	-2.24086	1.19142e-22	151.611	-1.35025	0.000211526	low	4.125e-12	7.63636e-38	K01885: glutamyl-tRNA synthetase [EC:6.1.1.17]	6.1.1.17	PF00749.21: tRNA synthetases class I (E and Q), catalytic domain (2e-93); PF03950.18: tRNA synthetases class I (E and Q), anti-codon binding domain (3e-24); PF14780.6: Domain of unknown function (DUF4477) (2e-13)
TRINITY_DN951_c0_g1	0	0	16.0802	27.5672	5.92017	0.012903	6.7937	0.00284879	14.755	0.873507	0.905856		1.6e-85	8e-44	K06443: lycopene beta-cyclase [EC:5.5.1.19]	5.5.1.19	PF05834.12: Lycopene cyclase protein (3e-34)
TRINITY_DN952_c0_g1	4305.61	6886.69	3152.66	2505	-0.449642	0.0171545	-1.45941	1.85663e-19	224.572	-1.00977	7.01236e-05	low	9.96e-24	1.9e-27	K20359: PRA1 family protein 1		PF03208.19: PRA1 family protein (1e-39)
TRINITY_DN9556_c0_g1	3.82415	60.1439	0	0	-4.70386	0.072788	-8.9913	4.40018e-05	91.1475	-4.28742	0.372322		4.96e-30	4.305e-30	K13412: calcium-dependent protein kinase [EC:2.7.11.1]	2.7.11.1	PF00069.25: Protein kinase domain (3e-48); PF07714.17: Protein tyrosine kinase (1e-27); PF17667.1: Fungal protein kinase (5e-06)
TRINITY_DN955_c0_g1	319.457	1012.75	926.762	782.101	1.53642	8.12322e-10	-0.373219	0.185165	-124.291	-1.90964	1.66709e-07	low	3.13636e-49	9.1e-27	K00800: 3-phosphoshikimate 1-carboxyvinyltransferase [EC:2.5.1.19]	2.5.1.19	PF00275.20: EPSP synthase (3-phosphoshikimate 1-carboxyvinyltransferase) (4e-23); PF04117.12: Mpv17 / PMP22 family (6e-10)
TRINITY_DN957_c0_g1	573.628	280.859	867.062	521.499	0.596653	0.118086	0.893795	0.00990611	49.8013	0.297141	0.719128		1.02e-121	1.30018e-17	K10772: AP endonuclease 2 [EC:4.2.99.18]	4.2.99.18	PF03372.23: Endonuclease/Exonuclease/phosphatase family (4e-08); PF06839.12: GRF zinc finger (8e-13)
TRINITY_DN957_c0_g2	679.636	648.12	2505.42	1828.51	1.88136	1.53656e-27	1.49648	1.12372e-17	-20.4577	-0.384883	0.324504		4.3625e-195	1.9e-199	K15633: 2,3-bisphosphoglycerate-independent phosphoglycerate mutase [EC:5.4.2.12]	5.4.2.12	PF01676.18: Metalloenzyme superfamily (3e-86); PF06415.13: BPG-independent PGAM N-terminus (iPGM_N) (8e-60)
TRINITY_DN958_c2_g1	626.898	633.236	269.549	216.606	-1.21711	2.83437e-13	-1.54898	2.48139e-21	27.267	-0.331871	0.375248		2.5e-57	2.25013e-58	K00227: Delta7-sterol 5-desaturase [EC:1.14.19.20]	1.14.19.20	PF01167.18: Tub family (2e-77); PF04116.13: Fatty acid hydroxylase superfamily (5e-19)
TRINITY_DN959_c0_g1	793.115	1301.39	5207.41	3164.83	2.71407	6.92359e-74	1.28141	3.09513e-17	-52.7864	-1.43266	2.47344e-10	low	1.57143e-95	1.4e-100	K00383: glutathione reductase (NADPH) [EC:1.8.1.7]	1.8.1.7	PF00070.27: Pyridine nucleotide-disulphide oxidoreductase (2e-19); PF02852.22: Pyridine nucleotide-disulphide oxidoreductase, dimerisation domain (1e-31); PF06839.12: GRF zinc finger (3e-08); PF07992.14: Pyridine nucleotide-disulphide oxidoreductase (2e-51); PF13738.6: Pyridine nucleotide-disulphide oxidoreductase (9e-09)
TRINITY_DN95_c0_g1	1503.96	561.43	2955.78	1590.2	0.975001	0.017051	1.50193	6.44536e-05	54.0442	0.526931	0.509045		3.22e-136	6.6e-36	K21480: heme oxygenase (biliverdin-producing, ferredoxin) [EC:1.14.15.20]	1.14.15.20	PF01126.20: Heme oxygenase (3e-07)
TRINITY_DN960_c0_g1	1017.16	291.243	660.107	413.317	-0.623404	0.00181118	0.508024	0.0180256	-181.492	1.13143	8.64238e-05	low	4.5e-103	3.06667e-21	K10878: meiotic recombination protein SPO11
TRINITY_DN962_c0_g1	9599.67	2625.88	1930.03	1474.66	-2.31451	9.7203e-51	-0.83285	4.45267e-07	-64.0161	1.48165	3.03161e-10	low	1.7e-30	2.2e-37	K02952: small subunit ribosomal protein S13		PF00416.22: Ribosomal protein S13/S18 (3e-29)
TRINITY_DN9655_c0_g3	199.047	697.503	114.951	20.7884	-0.792498	0.620037	-5.07148	1.73299e-06	539.936	-4.27897	0.0134273		8.1e-30	8.1e-30	K01539: sodium/potassium-transporting ATPase subunit alpha [EC:7.2.2.13]	7.2.2.13	PF00690.26: Cation transporter/ATPase, N-terminus (1e-18)
TRINITY_DN965_c0_g1	134.517	429.837	720.883	371.706	2.42056	3.55672e-12	-0.210983	0.677129	-108.716	-2.63155	3.01213e-07	low	6.25714e-29	1.1e-31	K23553: post-GPI attachment to proteins factor 3		PF01442.18: Apolipoprotein A1/A4/E domain (1e-03); PF04080.13: Per1-like family (1e-27)
TRINITY_DN966_c0_g1	8961.65	12357.8	945.864	461.615	-3.24412	1.16426e-60	-4.74341	4.21712e-128	46.2157	-1.49929	1.39552e-06	low	3e-12	2.66667e-12	K02899: large subunit ribosomal protein L27		PF01016.19: Ribosomal L27 protein (2e-16)
TRINITY_DN966_c0_g2	693.245	713.352	326.547	399.278	-1.08563	0.00473365	-0.837097	0.0345878	-22.8931	0.248534	0.812857		1.125e-12	1.14286e-12	K02899: large subunit ribosomal protein L27		PF01016.19: Ribosomal L27 protein (2e-16); PF03006.20: Haemolysin-III related (4e-15)
TRINITY_DN970_c0_g1	2436.55	1989.53	1139.33	841.851	-1.09695	1.18961e-10	-1.24038	1.69097e-13	13.0754	-0.143431	0.763447		2.33333e-23	3.8e-201	K04499: RuvB-like protein 1 (pontin 52)		PF00004.29: ATPase family associated with various cellular activities (AAA) (3e-06); PF05496.12: Holliday junction DNA helicase RuvB P-loop domain (6e-07); PF06068.13: TIP49 P-loop domain (8e-171); PF17856.1: TIP49 AAA-lid domain (2e-19)
TRINITY_DN9713_c0_g1	12.7325	31.3469	0	0	-6.4365	0.0145578	-8.05082	0.00112556	25.0806	-1.61431	0.819249		3e-19	1.4e-19	K12483: EH domain-containing protein 1		PF01926.23: 50S ribosome-binding GTPase (4e-06)
TRINITY_DN9725_c0_g1	9.52434	35.5004	0	0	-6.01591	0.0409878	-8.23087	0.00222849	36.8183	-2.21494	0.747546		3.9e-40	9e-47	K20299: vacuolar protein sorting-associated protein 53		PF04100.12: Vps53-like, N-terminal (7e-66); PF10475.9: Vacuolar-sorting protein 54, of GARP complex (3e-10)
TRINITY_DN972_c1_g1	4180.5	2171.38	2622.85	2524.34	-0.672545	0.00278429	0.217378	0.394933	-132.322	0.889923	0.00879867	low	7.6e-36	4.66667e-38	K14566: U3 small nucleolar RNA-associated protein 24		PF00036.32: EF hand (1e-08); PF04900.12: Fcf1 (9e-11); PF05564.12: Dormancy/auxin associated protein (3e-05); PF13202.6: EF hand (8e-05); PF13833.6: EF-hand domain pair (1e-05); PF18477.1: PIN like domain (4e-13)
TRINITY_DN9733_c0_g1	9.80468	97.2108	0	0	-6.05756	0.00367358	-9.68429	3.31119e-07	59.8711	-3.62671	0.389403		3.84e-59	3.76e-69	K01858: myo-inositol-1-phosphate synthase [EC:5.5.1.4]	5.5.1.4	PF01658.17: Myo-inositol-1-phosphate synthase (4e-49); PF07994.12: Myo-inositol-1-phosphate synthase (1e-73)
TRINITY_DN973_c0_g1	1439	1363.3	1000.97	721.462	-0.523823	4.45905e-05	-0.919352	3.52663e-14	75.5082	-0.395529	0.0785545		1.03365e-43	1.875e-16	K03650: tRNA modification GTPase [EC:3.6.-.-]	3.6.-.-	PF00026.23: Eukaryotic aspartyl protease (8e-09); PF01926.23: 50S ribosome-binding GTPase (1e-19); PF02421.18: Ferrous iron transport protein B (3e-08); PF10396.9: GTP-binding protein TrmE N-terminus (2e-34); PF12631.7: MnmE helical domain (5e-19); PF14541.6: Xylanase inhibitor C-terminal (8e-06); PF14543.6: Xylanase inhibitor N-terminal (7e-37)
TRINITY_DN973_c1_g1	1400.22	2455.25	2302.55	1888.52	0.717277	1.64386e-13	-0.378019	0.000174732	-152.702	-1.0953	1.94525e-15	low	1.7525e-84	5.644e-88	K22390: acid phosphatase type 7		PF00149.28: Calcineurin-like phosphoesterase (2e-21); PF00686.19: Starch binding domain (6e-15); PF09366.10: Protein of unknown function (DUF1997) (1e-08); PF12234.8: RAVE protein 1 C terminal (4e-09); PF14008.6: Iron/zinc purple acid phosphatase-like protein C (3e-16); PF16656.5: Purple acid Phosphatase, N-terminal domain (7e-10)
TRINITY_DN973_c1_g2	859.981	1383.77	671.938	505.577	-0.355701	0.487975	-1.45344	0.000182836	308.615	-1.09774	0.118425		5.7e-33	2.1e-35	K09510: DnaJ homolog subfamily B member 4		PF01556.18: DnaJ C terminal domain (5e-41)
TRINITY_DN973_c2_g1	9.75246	105.379	0	0	-6.05112	0.00774401	-9.80097	1.81907e-06	61.9695	-3.74983	0.407715		6.25e-133	6.25e-133	K01887: arginyl-tRNA synthetase [EC:6.1.1.19]	6.1.1.19	PF00750.19: tRNA synthetases class I (R) (1e-103); PF03485.16: Arginyl tRNA synthetase N terminal domain (4e-15); PF05746.15: DALR anticodon binding domain (2e-24)
TRINITY_DN977_c0_g1	174.713	183.93	357.278	302.889	1.03453	2.81035e-06	0.72005	0.00157859	-30.3983	-0.314479	0.504831		3.09093e-36	3.00007e-37	K03457: nucleobase:cation symporter-1, NCS1 family		PF02133.15: Permease for cytosine/purines, uracil, thiamine, allantoin (4e-11); PF13863.6: Domain of unknown function (DUF4200) (6e-26)
TRINITY_DN978_c0_g2	412.495	1742.23	1281.76	1268.61	1.63711	6.51493e-10	-0.457479	0.127996	-127.944	-2.09459	5.82387e-08	low	2e-113	4.57143e-69	K01191: alpha-mannosidase [EC:3.2.1.24]	3.2.1.24	PF01074.22: Glycosyl hydrolases family 38 N-terminal domain (2e-83); PF07748.13: Glycosyl hydrolases family 38 C-terminal domain (1e-39); PF09261.11: Alpha mannosidase middle domain (3e-16); PF17677.1: Glycosyl hydrolases family 38 C-terminal beta sandwich domain (4e-08)
TRINITY_DN979_c0_g1	616.09	1556.47	808.185	710.018	0.391077	0.386662	-1.133	0.00204646	-389.713	-1.52408	0.00664601	low	1.36364e-28	7.74536e-34	K14640: solute carrier family 20 (sodium-dependent phosphate transporter)		PF01384.20: Phosphate transporter family (8e-56); PF04884.14: Vitamin B6 photo-protection and homoeostasis (2e-26)
TRINITY_DN97_c0_g1	2274.88	4852.56	4130.59	2391.58	0.860694	7.67089e-06	-1.02123	4.73215e-08	-218.652	-1.88193	1.69639e-12	low	3.08335e-252	7.6364e-38	K05853: P-type Ca2+ transporter type 2A [EC:7.2.2.10]	7.2.2.10	PF00069.25: Protein kinase domain (2e-49); PF00122.20: E1-E2 ATPase (4e-46); PF00689.21: Cation transporting ATPase, C-terminus (5e-39); PF00690.26: Cation transporter/ATPase, N-terminus (3e-19); PF00702.26: haloacid dehalogenase-like hydrolase (7e-21); PF07714.17: Protein tyrosine kinase (3e-52); PF08282.12: haloacid dehalogenase-like hydrolase (2e-05); PF13246.6: Cation transport ATPase (P-type) (5e-21); PF14295.6: PAN domain (6e-02)
TRINITY_DN97_c0_g3	1548.85	2456.77	1616.24	1000.16	0.061257	0.967066	-1.29718	9.36323e-11	-2217.6	-1.35843	8.33104e-06	low	1.40011e-235		K05853: P-type Ca2+ transporter type 2A [EC:7.2.2.10]	7.2.2.10
TRINITY_DN9851_c0_g1	111.631	362.045	0	0	-9.56921	5.67359e-08	-11.5814	1.67339e-11	21.0279	-2.01221	0.632658		2.16667e-21	4.4e-81	K05916: nitric oxide dioxygenase [EC:1.14.12.17]	1.14.12.17	PF00042.22: Globin (4e-12); PF00175.21: Oxidoreductase NAD-binding domain (5e-09); PF00970.24: Oxidoreductase FAD-binding domain (6e-06); PF11563.8: Protoglobin (4e-06)
TRINITY_DN9862_c0_g1	2.39632	143.78	0	0	-4.02901	0.301521	-10.2492	0.00110007	154.386	-6.22014	0.345507		3.7e-18	1e-59	K01205: alpha-N-acetylglucosaminidase [EC:3.2.1.50]	3.2.1.50	PF05089.12: Alpha-N-acetylglucosaminidase (NAGLU) tim-barrel domain (3e-64); PF12971.7: Alpha-N-acetylglucosaminidase (NAGLU) N-terminal domain (3e-13)
TRINITY_DN986_c0_g1	8848.56	3929.6	1787.62	951.147	-2.3074	1.4646e-28	-2.04747	1.85831e-22	-11.265	0.259928	0.61355		7.28571e-111	3.45e-109	K13412: calcium-dependent protein kinase [EC:2.7.11.1]	2.7.11.1	PF00036.32: EF hand (1e-06); PF00069.25: Protein kinase domain (6e-71); PF06293.14: Lipopolysaccharide kinase (Kdo/WaaP) family (9e-06); PF07714.17: Protein tyrosine kinase (9e-26); PF13202.6: EF hand (6e-03); PF13405.6: EF-hand domain (5e-06); PF13499.6: EF-hand domain pair (3e-10); PF13833.6: EF-hand domain pair (7e-04)
TRINITY_DN986_c0_g2	495.753	746.691	1744.17	1766.86	1.81529	3.75682e-11	1.24332	9.44865e-06	-31.5083	-0.571968	0.344282		1.7e-123	1.2e-123	K03921: acyl-[acyl-carrier-protein] desaturase [EC:1.14.19.2 1.14.19.11 1.14.19.26]	1.14.19.2; 1.14.19.11; 1.14.19.26	PF03405.14: Fatty acid desaturase (5e-149)
TRINITY_DN989_c0_g1	1690.94	2292.68	1556.73	1384.47	-0.11919	0.748899	-0.728274	0.000553696	511.018	-0.609083	0.102432		3.31961e-55	1.21075e-58	K15731: carboxy-terminal domain RNA polymerase II polypeptide A small phosphatase [EC:3.1.3.16]	3.1.3.16	PF01062.21: Bestrophin, RFP-TM, chloride channel (2e-06); PF03031.18: NLI interacting factor-like phosphatase (3e-45); PF03151.16: Triose-phosphate Transporter family (3e-13)
TRINITY_DN98_c0_g1	127941	116454	21218.6	4803.3	-2.59207	1.00948e-10	-4.59972	1.11988e-32	77.4531	-2.00764	0.00166839	low	8.33333e-108	4.91667e-19	K01006: pyruvate, orthophosphate dikinase [EC:2.7.9.1]	2.7.9.1	PF00391.23: PEP-utilising enzyme, mobile domain (4e-27); PF01326.19: Pyruvate phosphate dikinase, PEP/pyruvate binding domain (1e-07); PF02896.18: PEP-utilising enzyme, TIM barrel domain (3e-08)
TRINITY_DN990_c0_g1	9364.77	7667.72	8422.78	5748.3	-0.153085	0.418675	-0.415617	0.00791408	171.495	-0.262532	0.409065		0	0	K03696: ATP-dependent Clp protease ATP-binding subunit ClpC		PF00004.29: ATPase family associated with various cellular activities (AAA) (1e-06); PF00158.26: Sigma-54 interaction domain (3e-05); PF02151.19: UvrB/uvrC motif (4e-07); PF02861.20: Clp amino terminal domain, pathogenicity island component (8e-18); PF07724.14: AAA domain (Cdc48 subfamily) (3e-48); PF07728.14: AAA domain (dynein-related subfamily) (4e-11); PF17871.1: AAA lid domain (3e-33)
TRINITY_DN990_c0_g2	7539.25	8529.36	4987.8	3434.61	-0.595972	0.0837619	-1.31248	7.51061e-06	120.225	-0.716508	0.218801		2.55556e-76	6.685e-24	K03696: ATP-dependent Clp protease ATP-binding subunit ClpC		PF00004.29: ATPase family associated with various cellular activities (AAA) (2e-07); PF00158.26: Sigma-54 interaction domain (3e-05); PF02861.20: Clp amino terminal domain, pathogenicity island component (2e-06); PF07724.14: AAA domain (Cdc48 subfamily) (4e-49); PF07728.14: AAA domain (dynein-related subfamily) (7e-12); PF10431.9: C-terminal, D2-small domain, of ClpB protein (3e-18); PF17871.1: AAA lid domain (6e-27)
TRINITY_DN9922_c0_g1	134.083	92.2174	118.362	12.3131	-0.180118	0.991503	-2.90387	7.1991e-05	1512.21	-2.72375	0.0193983		0	0	K02324: DNA polymerase epsilon subunit 1 [EC:2.7.7.7]	2.7.7.7	PF00136.21: DNA polymerase family B (3e-15); PF03104.19: DNA polymerase family B, exonuclease domain (9e-74); PF10108.9: Predicted 3'-5' exonuclease related to the exonuclease domain of PolB (2e-06)
TRINITY_DN992_c0_g4	1809.58	1960.85	1535.26	905.514	-0.237341	0.688676	-1.1153	0.00341455	369.914	-0.877958	0.222165		1.18e-43	3e-47	K12823: ATP-dependent RNA helicase DDX5/DBP2 [EC:3.6.4.13]	3.6.4.13	PF00270.29: DEAD/DEAH box helicase (3e-43); PF00271.31: Helicase conserved C-terminal domain (7e-08); PF01165.20: Ribosomal protein S21 (6e-23)
TRINITY_DN9933_c0_g1	1400.87	158.477	60.3189	80.1536	-4.53721	1.43188e-32	-0.981574	0.0300071	-78.3661	3.55563	7.53599e-10	low	2.6282e-16	2.6e-18	K08911: light-harvesting complex I chlorophyll a/b binding protein 5		PF00504.21: Chlorophyll A-B binding protein (6e-21)
TRINITY_DN9938_c0_g1	12.4832	22.7801	0	0	-6.4093	0.0185367	-7.5902	0.00323919	18.4249	-1.1809			2.15e-22	2.15e-22	K22074: NFU1 iron-sulfur cluster scaffold homolog, mitochondrial		PF08712.11: Scaffold protein Nfu/NifU N terminal (6e-23)
TRINITY_DN993_c0_g1	213.564	1067.89	1079.1	895.234	2.33553	9.03501e-39	-0.253258	0.211302	-110.844	-2.58878	7.33538e-25	low	2.98701e-51	1.53448e-12	K17871: NADH:ubiquinone reductase (non-electrogenic) [EC:1.6.5.9]	1.6.5.9	PF00070.27: Pyridine nucleotide-disulphide oxidoreductase (1e-11); PF07992.14: Pyridine nucleotide-disulphide oxidoreductase (3e-14); PF11938.8: TLR4 regulator and MIR-interacting MSAP (9e-12)
TRINITY_DN993_c0_g2	547.076	1416.94	1291.31	847.86	1.24041	1.13999e-07	-0.740794	0.00249492	-159.722	-1.9812	2.84298e-09	low	8.75e-50	1.43333e-19	K17871: NADH:ubiquinone reductase (non-electrogenic) [EC:1.6.5.9]	1.6.5.9	PF00070.27: Pyridine nucleotide-disulphide oxidoreductase (4e-10); PF07992.14: Pyridine nucleotide-disulphide oxidoreductase (2e-11)
TRINITY_DN994_c0_g1	304.701	610.193	405.258	331.338	0.412644	0.129538	-0.881123	8.51141e-05	-313.531	-1.29377	0.000110323	low	2.71875e-73	4.75e-17	K02202: cyclin-dependent kinase 7 [EC:2.7.11.22 2.7.11.23]	2.7.11.22; 2.7.11.23	PF00069.25: Protein kinase domain (1e-14); PF00566.18: Rab-GTPase-TBC domain (2e-12); PF07714.17: Protein tyrosine kinase (6e-07)
TRINITY_DN995_c0_g1	650.71	662.7	668.053	496.279	0.0387191	0.9872	-0.418431	0.00689017	-1180.68	-0.45715	0.0758361		2.26667e-59	5.9e-64	K15296: alpha-soluble NSF attachment protein		PF00804.25: Syntaxin (3e-09); PF02071.20: Aromatic-di-Alanine (AdAR) repeat (2e+03); PF08238.12: Sel1 repeat (6e+02); PF14938.6: Soluble NSF attachment protein, SNAP (2e-86)
TRINITY_DN996_c0_g3	1279.41	1055.08	933.614	615.677	-0.455198	0.00683549	-0.776155	5.35994e-07	70.5092	-0.320957	0.337476		3.6e-65	4.2e-68	K00974: tRNA nucleotidyltransferase (CCA-adding enzyme) [EC:2.7.7.72 3.1.3.- 3.1.4.-]	2.7.7.72; 3.1.3.-; 3.1.4.-	PF01743.20: Poly A polymerase head domain (7e-30); PF12627.7: Probable RNA and SrmB- binding site of polymerase A (4e-05)
TRINITY_DN997_c0_g1	711.044	1405.34	680.385	487.134	-0.0632537	1	-1.52976	6.22525e-09	2318.45	-1.4665	0.000347088	low	3.075e-60	8.3e-70	K00272: D-aspartate oxidase [EC:1.4.3.1]	1.4.3.1	PF01266.24: FAD dependent oxidoreductase (1e-41)
TRINITY_DN9983_c0_g1	2.89981	40.4496	0	0	-4.30221	0.248557	-8.4196	0.0072259	95.704	-4.11734	0.522898		4.7e-21	1.5e-23	K10666: E3 ubiquitin-protein ligase RNF5 [EC:2.3.2.27]	2.3.2.27	PF00097.25: Zinc finger, C3HC4 type (RING finger) (4e-08); PF12861.7: Anaphase-promoting complex subunit 11 RING-H2 finger (1e-04); PF13445.6: RING-type zinc-finger (3e-08); PF13639.6: Ring finger domain (1e-09); PF13920.6: Zinc finger, C3HC4 type (RING finger) (4e-09); PF13923.6: Zinc finger, C3HC4 type (RING finger) (6e-07); PF14634.6: zinc-RING finger domain (2e-09)
TRINITY_DN9991_c0_g1	20.2011	48.7443	0	0	-7.10214	0.00149236	-8.68798	4.66521e-05	22.3289	-1.58583	0.792722		1.4e-72	1.3e-72	K07512: mitochondrial enoyl-[acyl-carrier protein] reductase / trans-2-enoyl-CoA reductase [EC:1.3.1.- 1.3.1.38]	1.3.1.-; 1.3.1.38	PF00107.26: Zinc-binding dehydrogenase (3e-11); PF08240.12: Alcohol dehydrogenase GroES-like domain (2e-05)
TRINITY_DN99_c0_g1	1761.23	1969.51	1134.03	906.403	-0.634975	0.0164201	-1.11879	2.60846e-06	76.1942	-0.483814	0.347929		3.46552e-16	6.11765e-17	K05605: 3-hydroxyisobutyryl-CoA hydrolase [EC:3.1.2.4]	3.1.2.4	PF00378.20: Enoyl-CoA hydratase/isomerase (6e-07); PF16113.5: Enoyl-CoA hydratase/isomerase (3e-11)
TRINITY_DN9_c0_g1	4990.19	4542.96	3463.65	3144.12	-0.526977	0.00379998	-0.53107	0.0030448	0.776543	-0.00409221	0.994475		2.9e-220	1.8e-66	K02964: small subunit ribosomal protein S18e		PF00416.22: Ribosomal protein S13/S18 (8e-54)
TRINITY_DN9_c0_g2	1590.76	567.72	623.782	476.139	-1.35067	5.27854e-10	-0.251822	0.344026	-81.3559	1.09885	0.00154834	low	2.6e-132	1.1e-135	K00514: zeta-carotene desaturase [EC:1.3.5.6]	1.3.5.6	PF01593.24: Flavin containing amine oxidoreductase (2e-35); PF13450.6: NAD(P)-binding Rossmann-like domain (8e-15)

### Sheet: KEGG Pathway
	Gene ID	F.E	F.S	M.E	M.S	LFC E	padj E	LFC S	padj S	Interaction term padj	Consensus KEGG KO	EC number	Pfam	Pathway ID	Pathway
0	TRINITY_DN0_c1_g1	4796.96	6100.32	3973.24	2417.56	-0.271848	0.439943	-1.33553	5.08789e-07	0.0154652	K15305: vacuole morphology and inheritance protein 14		PF11916.8: Vacuolar protein 14 C-terminal Fig4p binding (2e-38); PF12755.7: Vacuolar 14 Fab1-binding region (1e-30)	ko05166	Human T-cell leukemia virus 1 infection
1	TRINITY_DN0_c1_g1	4796.96	6100.32	3973.24	2417.56	-0.271848	0.439943	-1.33553	5.08789e-07	0.0154652	K15305: vacuole morphology and inheritance protein 14		PF11916.8: Vacuolar protein 14 C-terminal Fig4p binding (2e-38); PF12755.7: Vacuolar 14 Fab1-binding region (1e-30)	ko05203	Viral carcinogenesis
2	TRINITY_DN10011_c0_g1	13.9564	19.7924	0	0	-6.5683	0.0213254	-7.38765	0.00683269		K10595: E3 ubiquitin-protein ligase HERC2 [EC:2.3.2.26]	2.3.2.26	PF00415.18: Regulator of chromosome condensation (RCC1) repeat (8e-06); PF00651.31: BTB/POZ domain (8e-08); PF13540.6: Regulator of chromosome condensation (RCC1) repeat (6e-05)	ko04120	Ubiquitin mediated proteolysis
3	TRINITY_DN1001_c0_g1	15423.5	18686.9	4628.32	2501.81	-1.73653	6.54545e-19	-2.9012	4.3264e-52	0.000158894	K01897: long-chain acyl-CoA synthetase [EC:6.2.1.3]	6.2.1.3	PF00501.28: AMP-binding enzyme (1e-36)	ko00061	Fatty acid biosynthesis
4	TRINITY_DN1001_c0_g1	15423.5	18686.9	4628.32	2501.81	-1.73653	6.54545e-19	-2.9012	4.3264e-52	0.000158894	K01897: long-chain acyl-CoA synthetase [EC:6.2.1.3]	6.2.1.3	PF00501.28: AMP-binding enzyme (1e-36)	ko00071	Fatty acid degradation
5	TRINITY_DN1001_c0_g1	15423.5	18686.9	4628.32	2501.81	-1.73653	6.54545e-19	-2.9012	4.3264e-52	0.000158894	K01897: long-chain acyl-CoA synthetase [EC:6.2.1.3]	6.2.1.3	PF00501.28: AMP-binding enzyme (1e-36)	ko01100	Metabolic pathways
6	TRINITY_DN1001_c0_g1	15423.5	18686.9	4628.32	2501.81	-1.73653	6.54545e-19	-2.9012	4.3264e-52	0.000158894	K01897: long-chain acyl-CoA synthetase [EC:6.2.1.3]	6.2.1.3	PF00501.28: AMP-binding enzyme (1e-36)	ko01212	Fatty acid metabolism
7	TRINITY_DN1001_c0_g1	15423.5	18686.9	4628.32	2501.81	-1.73653	6.54545e-19	-2.9012	4.3264e-52	0.000158894	K01897: long-chain acyl-CoA synthetase [EC:6.2.1.3]	6.2.1.3	PF00501.28: AMP-binding enzyme (1e-36)	ko02024	Quorum sensing
8	TRINITY_DN1001_c0_g1	15423.5	18686.9	4628.32	2501.81	-1.73653	6.54545e-19	-2.9012	4.3264e-52	0.000158894	K01897: long-chain acyl-CoA synthetase [EC:6.2.1.3]	6.2.1.3	PF00501.28: AMP-binding enzyme (1e-36)	ko03320	PPAR signaling pathway
9	TRINITY_DN1001_c0_g1	15423.5	18686.9	4628.32	2501.81	-1.73653	6.54545e-19	-2.9012	4.3264e-52	0.000158894	K01897: long-chain acyl-CoA synthetase [EC:6.2.1.3]	6.2.1.3	PF00501.28: AMP-binding enzyme (1e-36)	ko04146	Peroxisome
10	TRINITY_DN1001_c0_g1	15423.5	18686.9	4628.32	2501.81	-1.73653	6.54545e-19	-2.9012	4.3264e-52	0.000158894	K01897: long-chain acyl-CoA synthetase [EC:6.2.1.3]	6.2.1.3	PF00501.28: AMP-binding enzyme (1e-36)	ko04216	Ferroptosis
11	TRINITY_DN1001_c0_g1	15423.5	18686.9	4628.32	2501.81	-1.73653	6.54545e-19	-2.9012	4.3264e-52	0.000158894	K01897: long-chain acyl-CoA synthetase [EC:6.2.1.3]	6.2.1.3	PF00501.28: AMP-binding enzyme (1e-36)	ko04714	Thermogenesis
12	TRINITY_DN1001_c0_g1	15423.5	18686.9	4628.32	2501.81	-1.73653	6.54545e-19	-2.9012	4.3264e-52	0.000158894	K01897: long-chain acyl-CoA synthetase [EC:6.2.1.3]	6.2.1.3	PF00501.28: AMP-binding enzyme (1e-36)	ko04920	Adipocytokine signaling pathway
13	TRINITY_DN1005_c0_g1	4573.57	2383.85	1155.71	848.838	-1.9844	4.13257e-78	-1.48925	3.52638e-43	0.00716515	K00234: succinate dehydrogenase (ubiquinone) flavoprotein subunit [EC:1.3.5.1]	1.3.5.1	PF00481.21: Protein phosphatase 2C (3e-40); PF00890.24: FAD binding domain (5e-19); PF02910.20: Fumarate reductase flavoprotein C-term (4e-20); PF05773.22: RWD domain (1e-18)	ko00020	Citrate cycle (TCA cycle)
14	TRINITY_DN1005_c0_g1	4573.57	2383.85	1155.71	848.838	-1.9844	4.13257e-78	-1.48925	3.52638e-43	0.00716515	K00234: succinate dehydrogenase (ubiquinone) flavoprotein subunit [EC:1.3.5.1]	1.3.5.1	PF00481.21: Protein phosphatase 2C (3e-40); PF00890.24: FAD binding domain (5e-19); PF02910.20: Fumarate reductase flavoprotein C-term (4e-20); PF05773.22: RWD domain (1e-18)	ko00190	Oxidative phosphorylation
15	TRINITY_DN1005_c0_g1	4573.57	2383.85	1155.71	848.838	-1.9844	4.13257e-78	-1.48925	3.52638e-43	0.00716515	K00234: succinate dehydrogenase (ubiquinone) flavoprotein subunit [EC:1.3.5.1]	1.3.5.1	PF00481.21: Protein phosphatase 2C (3e-40); PF00890.24: FAD binding domain (5e-19); PF02910.20: Fumarate reductase flavoprotein C-term (4e-20); PF05773.22: RWD domain (1e-18)	ko01100	Metabolic pathways
16	TRINITY_DN1005_c0_g1	4573.57	2383.85	1155.71	848.838	-1.9844	4.13257e-78	-1.48925	3.52638e-43	0.00716515	K00234: succinate dehydrogenase (ubiquinone) flavoprotein subunit [EC:1.3.5.1]	1.3.5.1	PF00481.21: Protein phosphatase 2C (3e-40); PF00890.24: FAD binding domain (5e-19); PF02910.20: Fumarate reductase flavoprotein C-term (4e-20); PF05773.22: RWD domain (1e-18)	ko01110	Biosynthesis of secondary metabolites
17	TRINITY_DN1005_c0_g1	4573.57	2383.85	1155.71	848.838	-1.9844	4.13257e-78	-1.48925	3.52638e-43	0.00716515	K00234: succinate dehydrogenase (ubiquinone) flavoprotein subunit [EC:1.3.5.1]	1.3.5.1	PF00481.21: Protein phosphatase 2C (3e-40); PF00890.24: FAD binding domain (5e-19); PF02910.20: Fumarate reductase flavoprotein C-term (4e-20); PF05773.22: RWD domain (1e-18)	ko01120	Microbial metabolism in diverse environments
18	TRINITY_DN1005_c0_g1	4573.57	2383.85	1155.71	848.838	-1.9844	4.13257e-78	-1.48925	3.52638e-43	0.00716515	K00234: succinate dehydrogenase (ubiquinone) flavoprotein subunit [EC:1.3.5.1]	1.3.5.1	PF00481.21: Protein phosphatase 2C (3e-40); PF00890.24: FAD binding domain (5e-19); PF02910.20: Fumarate reductase flavoprotein C-term (4e-20); PF05773.22: RWD domain (1e-18)	ko01130	Biosynthesis of antibiotics
19	TRINITY_DN1005_c0_g1	4573.57	2383.85	1155.71	848.838	-1.9844	4.13257e-78	-1.48925	3.52638e-43	0.00716515	K00234: succinate dehydrogenase (ubiquinone) flavoprotein subunit [EC:1.3.5.1]	1.3.5.1	PF00481.21: Protein phosphatase 2C (3e-40); PF00890.24: FAD binding domain (5e-19); PF02910.20: Fumarate reductase flavoprotein C-term (4e-20); PF05773.22: RWD domain (1e-18)	ko01200	Carbon metabolism
20	TRINITY_DN1005_c0_g1	4573.57	2383.85	1155.71	848.838	-1.9844	4.13257e-78	-1.48925	3.52638e-43	0.00716515	K00234: succinate dehydrogenase (ubiquinone) flavoprotein subunit [EC:1.3.5.1]	1.3.5.1	PF00481.21: Protein phosphatase 2C (3e-40); PF00890.24: FAD binding domain (5e-19); PF02910.20: Fumarate reductase flavoprotein C-term (4e-20); PF05773.22: RWD domain (1e-18)	ko04714	Thermogenesis
21	TRINITY_DN1005_c0_g1	4573.57	2383.85	1155.71	848.838	-1.9844	4.13257e-78	-1.48925	3.52638e-43	0.00716515	K00234: succinate dehydrogenase (ubiquinone) flavoprotein subunit [EC:1.3.5.1]	1.3.5.1	PF00481.21: Protein phosphatase 2C (3e-40); PF00890.24: FAD binding domain (5e-19); PF02910.20: Fumarate reductase flavoprotein C-term (4e-20); PF05773.22: RWD domain (1e-18)	ko04932	Non-alcoholic fatty liver disease (NAFLD)
22	TRINITY_DN1005_c0_g1	4573.57	2383.85	1155.71	848.838	-1.9844	4.13257e-78	-1.48925	3.52638e-43	0.00716515	K00234: succinate dehydrogenase (ubiquinone) flavoprotein subunit [EC:1.3.5.1]	1.3.5.1	PF00481.21: Protein phosphatase 2C (3e-40); PF00890.24: FAD binding domain (5e-19); PF02910.20: Fumarate reductase flavoprotein C-term (4e-20); PF05773.22: RWD domain (1e-18)	ko05010	Alzheimer disease
23	TRINITY_DN1005_c0_g1	4573.57	2383.85	1155.71	848.838	-1.9844	4.13257e-78	-1.48925	3.52638e-43	0.00716515	K00234: succinate dehydrogenase (ubiquinone) flavoprotein subunit [EC:1.3.5.1]	1.3.5.1	PF00481.21: Protein phosphatase 2C (3e-40); PF00890.24: FAD binding domain (5e-19); PF02910.20: Fumarate reductase flavoprotein C-term (4e-20); PF05773.22: RWD domain (1e-18)	ko05012	Parkinson disease
24	TRINITY_DN1005_c0_g1	4573.57	2383.85	1155.71	848.838	-1.9844	4.13257e-78	-1.48925	3.52638e-43	0.00716515	K00234: succinate dehydrogenase (ubiquinone) flavoprotein subunit [EC:1.3.5.1]	1.3.5.1	PF00481.21: Protein phosphatase 2C (3e-40); PF00890.24: FAD binding domain (5e-19); PF02910.20: Fumarate reductase flavoprotein C-term (4e-20); PF05773.22: RWD domain (1e-18)	ko05016	Huntington disease
25	TRINITY_DN100_c0_g2	684.654	838.595	630.709	350.018	-0.117651	0.832258	-1.26113	2.51152e-07	0.00332115	K13437: receptor kinase-like protein		PF00560.33: Leucine Rich Repeat (7e+03); PF08263.12: Leucine rich repeat N-terminal domain (6e+02)	ko04626	Plant-pathogen interaction
26	TRINITY_DN1012_c0_g2	2192.47	955.201	1277.18	768.109	-0.779965	1.35735e-11	-0.314026	0.0186074	0.0186035	K10206: LL-diaminopimelate aminotransferase [EC:2.6.1.83]	2.6.1.83	PF00155.21: Aminotransferase class I and II (2e-33)	ko00300	Lysine biosynthesis
27	TRINITY_DN1012_c0_g2	2192.47	955.201	1277.18	768.109	-0.779965	1.35735e-11	-0.314026	0.0186074	0.0186035	K10206: LL-diaminopimelate aminotransferase [EC:2.6.1.83]	2.6.1.83	PF00155.21: Aminotransferase class I and II (2e-33)	ko01100	Metabolic pathways
28	TRINITY_DN1012_c0_g2	2192.47	955.201	1277.18	768.109	-0.779965	1.35735e-11	-0.314026	0.0186074	0.0186035	K10206: LL-diaminopimelate aminotransferase [EC:2.6.1.83]	2.6.1.83	PF00155.21: Aminotransferase class I and II (2e-33)	ko01110	Biosynthesis of secondary metabolites
29	TRINITY_DN1012_c0_g2	2192.47	955.201	1277.18	768.109	-0.779965	1.35735e-11	-0.314026	0.0186074	0.0186035	K10206: LL-diaminopimelate aminotransferase [EC:2.6.1.83]	2.6.1.83	PF00155.21: Aminotransferase class I and II (2e-33)	ko01130	Biosynthesis of antibiotics
30	TRINITY_DN1012_c0_g2	2192.47	955.201	1277.18	768.109	-0.779965	1.35735e-11	-0.314026	0.0186074	0.0186035	K10206: LL-diaminopimelate aminotransferase [EC:2.6.1.83]	2.6.1.83	PF00155.21: Aminotransferase class I and II (2e-33)	ko01230	Biosynthesis of amino acids
31	TRINITY_DN1013_c0_g1	1081.68	1401.31	1072.63	912.593	-0.0122705	1	-0.617497	7.65775e-08	0.000790516	K05667: ATP-binding cassette, subfamily C (CFTR/MRP), member 3		PF00005.27: ABC transporter (2e-20); PF00664.23: ABC transporter transmembrane region (1e-30)	ko01523	Antifolate resistance
32	TRINITY_DN1013_c0_g1	1081.68	1401.31	1072.63	912.593	-0.0122705	1	-0.617497	7.65775e-08	0.000790516	K05667: ATP-binding cassette, subfamily C (CFTR/MRP), member 3		PF00005.27: ABC transporter (2e-20); PF00664.23: ABC transporter transmembrane region (1e-30)	ko02010	ABC transporters
33	TRINITY_DN1013_c0_g1	1081.68	1401.31	1072.63	912.593	-0.0122705	1	-0.617497	7.65775e-08	0.000790516	K05667: ATP-binding cassette, subfamily C (CFTR/MRP), member 3		PF00005.27: ABC transporter (2e-20); PF00664.23: ABC transporter transmembrane region (1e-30)	ko04976	Bile secretion
34	TRINITY_DN1013_c0_g4	393.994	413.042	149.843	132.039	-1.39422	3.44196e-05	-1.64207	5.00086e-07	0.792722	K05673: ATP-binding cassette, subfamily C (CFTR/MRP), member 4		PF00005.27: ABC transporter (8e-18); PF00664.23: ABC transporter transmembrane region (2e-22)	ko01523	Antifolate resistance
35	TRINITY_DN1013_c0_g4	393.994	413.042	149.843	132.039	-1.39422	3.44196e-05	-1.64207	5.00086e-07	0.792722	K05673: ATP-binding cassette, subfamily C (CFTR/MRP), member 4		PF00005.27: ABC transporter (8e-18); PF00664.23: ABC transporter transmembrane region (2e-22)	ko02010	ABC transporters
36	TRINITY_DN1013_c0_g4	393.994	413.042	149.843	132.039	-1.39422	3.44196e-05	-1.64207	5.00086e-07	0.792722	K05673: ATP-binding cassette, subfamily C (CFTR/MRP), member 4		PF00005.27: ABC transporter (8e-18); PF00664.23: ABC transporter transmembrane region (2e-22)	ko04024	cAMP signaling pathway
37	TRINITY_DN1013_c0_g4	393.994	413.042	149.843	132.039	-1.39422	3.44196e-05	-1.64207	5.00086e-07	0.792722	K05673: ATP-binding cassette, subfamily C (CFTR/MRP), member 4		PF00005.27: ABC transporter (8e-18); PF00664.23: ABC transporter transmembrane region (2e-22)	ko04976	Bile secretion
38	TRINITY_DN1014_c1_g2	600.323	1982.37	1226.65	741.064	1.03103	2.11386e-09	-1.42014	4.12174e-18	2.00218e-25	K01768: adenylate cyclase [EC:4.6.1.1]	4.6.1.1	PF00211.20: Adenylate and Guanylate cyclase catalytic domain (8e-10); PF00560.33: Leucine Rich Repeat (3e+03); PF08263.12: Leucine rich repeat N-terminal domain (3e+03)	ko00230	Purine metabolism
39	TRINITY_DN1014_c1_g2	600.323	1982.37	1226.65	741.064	1.03103	2.11386e-09	-1.42014	4.12174e-18	2.00218e-25	K01768: adenylate cyclase [EC:4.6.1.1]	4.6.1.1	PF00211.20: Adenylate and Guanylate cyclase catalytic domain (8e-10); PF00560.33: Leucine Rich Repeat (3e+03); PF08263.12: Leucine rich repeat N-terminal domain (3e+03)	ko01100	Metabolic pathways
40	TRINITY_DN1014_c1_g2	600.323	1982.37	1226.65	741.064	1.03103	2.11386e-09	-1.42014	4.12174e-18	2.00218e-25	K01768: adenylate cyclase [EC:4.6.1.1]	4.6.1.1	PF00211.20: Adenylate and Guanylate cyclase catalytic domain (8e-10); PF00560.33: Leucine Rich Repeat (3e+03); PF08263.12: Leucine rich repeat N-terminal domain (3e+03)	ko02025	Biofilm formation - Pseudomonas aeruginosa
41	TRINITY_DN1014_c1_g2	600.323	1982.37	1226.65	741.064	1.03103	2.11386e-09	-1.42014	4.12174e-18	2.00218e-25	K01768: adenylate cyclase [EC:4.6.1.1]	4.6.1.1	PF00211.20: Adenylate and Guanylate cyclase catalytic domain (8e-10); PF00560.33: Leucine Rich Repeat (3e+03); PF08263.12: Leucine rich repeat N-terminal domain (3e+03)	ko04113	Meiosis - yeast
42	TRINITY_DN1014_c1_g2	600.323	1982.37	1226.65	741.064	1.03103	2.11386e-09	-1.42014	4.12174e-18	2.00218e-25	K01768: adenylate cyclase [EC:4.6.1.1]	4.6.1.1	PF00211.20: Adenylate and Guanylate cyclase catalytic domain (8e-10); PF00560.33: Leucine Rich Repeat (3e+03); PF08263.12: Leucine rich repeat N-terminal domain (3e+03)	ko04213	Longevity regulating pathway - multiple species
43	TRINITY_DN101_c1_g1	185.605	279.447	167.322	134.387	-0.150765	0.683756	-1.05412	1.67868e-06	0.0133059	K08303: putative protease [EC:3.4.-.-]	3.4.-.-	PF01136.19: Peptidase family U32 (2e-12); PF12392.8: Collagenase (3e-11); PF14608.6: RNA-binding, Nab2-type zinc finger (2e-01)	ko05120	Epithelial cell signaling in Helicobacter pylori infection
44	TRINITY_DN1021_c0_g2	5921.52	5681.92	1456.05	481.383	-2.02389	3.5571e-08	-3.5624	5.13186e-24	0.010526	K00012: UDPglucose 6-dehydrogenase [EC:1.1.1.22]	1.1.1.22	PF00984.19: UDP-glucose/GDP-mannose dehydrogenase family, central domain (1e-23); PF03721.14: UDP-glucose/GDP-mannose dehydrogenase family, NAD binding domain (6e-40)	ko00040	Pentose and glucuronate interconversions
45	TRINITY_DN1021_c0_g2	5921.52	5681.92	1456.05	481.383	-2.02389	3.5571e-08	-3.5624	5.13186e-24	0.010526	K00012: UDPglucose 6-dehydrogenase [EC:1.1.1.22]	1.1.1.22	PF00984.19: UDP-glucose/GDP-mannose dehydrogenase family, central domain (1e-23); PF03721.14: UDP-glucose/GDP-mannose dehydrogenase family, NAD binding domain (6e-40)	ko00053	Ascorbate and aldarate metabolism
46	TRINITY_DN1021_c0_g2	5921.52	5681.92	1456.05	481.383	-2.02389	3.5571e-08	-3.5624	5.13186e-24	0.010526	K00012: UDPglucose 6-dehydrogenase [EC:1.1.1.22]	1.1.1.22	PF00984.19: UDP-glucose/GDP-mannose dehydrogenase family, central domain (1e-23); PF03721.14: UDP-glucose/GDP-mannose dehydrogenase family, NAD binding domain (6e-40)	ko00520	Amino sugar and nucleotide sugar metabolism
47	TRINITY_DN1021_c0_g2	5921.52	5681.92	1456.05	481.383	-2.02389	3.5571e-08	-3.5624	5.13186e-24	0.010526	K00012: UDPglucose 6-dehydrogenase [EC:1.1.1.22]	1.1.1.22	PF00984.19: UDP-glucose/GDP-mannose dehydrogenase family, central domain (1e-23); PF03721.14: UDP-glucose/GDP-mannose dehydrogenase family, NAD binding domain (6e-40)	ko01100	Metabolic pathways
48	TRINITY_DN10277_c0_g1	4.79884	40.2522	0	0	-5.0301	0.0882517	-8.41184	0.000969446	0.533448	K01952: phosphoribosylformylglycinamidine synthase [EC:6.3.5.3]	6.3.5.3	PF02769.22: AIR synthase related protein, C-terminal domain (7e-10); PF13507.6: CobB/CobQ-like glutamine amidotransferase domain (1e-69)	ko00230	Purine metabolism
49	TRINITY_DN10277_c0_g1	4.79884	40.2522	0	0	-5.0301	0.0882517	-8.41184	0.000969446	0.533448	K01952: phosphoribosylformylglycinamidine synthase [EC:6.3.5.3]	6.3.5.3	PF02769.22: AIR synthase related protein, C-terminal domain (7e-10); PF13507.6: CobB/CobQ-like glutamine amidotransferase domain (1e-69)	ko01100	Metabolic pathways
50	TRINITY_DN10277_c0_g1	4.79884	40.2522	0	0	-5.0301	0.0882517	-8.41184	0.000969446	0.533448	K01952: phosphoribosylformylglycinamidine synthase [EC:6.3.5.3]	6.3.5.3	PF02769.22: AIR synthase related protein, C-terminal domain (7e-10); PF13507.6: CobB/CobQ-like glutamine amidotransferase domain (1e-69)	ko01110	Biosynthesis of secondary metabolites
51	TRINITY_DN10277_c0_g1	4.79884	40.2522	0	0	-5.0301	0.0882517	-8.41184	0.000969446	0.533448	K01952: phosphoribosylformylglycinamidine synthase [EC:6.3.5.3]	6.3.5.3	PF02769.22: AIR synthase related protein, C-terminal domain (7e-10); PF13507.6: CobB/CobQ-like glutamine amidotransferase domain (1e-69)	ko01130	Biosynthesis of antibiotics
52	TRINITY_DN1030_c0_g1	100.612	448.216	431.919	248.468	2.10068	1.94218e-12	-0.849733	0.00671323	2.46021e-12	K00627: pyruvate dehydrogenase E2 component (dihydrolipoamide acetyltransferase) [EC:2.3.1.12]	2.3.1.12	PF00198.23: 2-oxoacid dehydrogenases acyltransferase (catalytic domain) (6e-67); PF12906.7: RING-variant domain (1e-11)	ko00010	Glycolysis / Gluconeogenesis
53	TRINITY_DN1030_c0_g1	100.612	448.216	431.919	248.468	2.10068	1.94218e-12	-0.849733	0.00671323	2.46021e-12	K00627: pyruvate dehydrogenase E2 component (dihydrolipoamide acetyltransferase) [EC:2.3.1.12]	2.3.1.12	PF00198.23: 2-oxoacid dehydrogenases acyltransferase (catalytic domain) (6e-67); PF12906.7: RING-variant domain (1e-11)	ko00020	Citrate cycle (TCA cycle)
54	TRINITY_DN1030_c0_g1	100.612	448.216	431.919	248.468	2.10068	1.94218e-12	-0.849733	0.00671323	2.46021e-12	K00627: pyruvate dehydrogenase E2 component (dihydrolipoamide acetyltransferase) [EC:2.3.1.12]	2.3.1.12	PF00198.23: 2-oxoacid dehydrogenases acyltransferase (catalytic domain) (6e-67); PF12906.7: RING-variant domain (1e-11)	ko00620	Pyruvate metabolism
55	TRINITY_DN1030_c0_g1	100.612	448.216	431.919	248.468	2.10068	1.94218e-12	-0.849733	0.00671323	2.46021e-12	K00627: pyruvate dehydrogenase E2 component (dihydrolipoamide acetyltransferase) [EC:2.3.1.12]	2.3.1.12	PF00198.23: 2-oxoacid dehydrogenases acyltransferase (catalytic domain) (6e-67); PF12906.7: RING-variant domain (1e-11)	ko01100	Metabolic pathways
56	TRINITY_DN1030_c0_g1	100.612	448.216	431.919	248.468	2.10068	1.94218e-12	-0.849733	0.00671323	2.46021e-12	K00627: pyruvate dehydrogenase E2 component (dihydrolipoamide acetyltransferase) [EC:2.3.1.12]	2.3.1.12	PF00198.23: 2-oxoacid dehydrogenases acyltransferase (catalytic domain) (6e-67); PF12906.7: RING-variant domain (1e-11)	ko01110	Biosynthesis of secondary metabolites
57	TRINITY_DN1030_c0_g1	100.612	448.216	431.919	248.468	2.10068	1.94218e-12	-0.849733	0.00671323	2.46021e-12	K00627: pyruvate dehydrogenase E2 component (dihydrolipoamide acetyltransferase) [EC:2.3.1.12]	2.3.1.12	PF00198.23: 2-oxoacid dehydrogenases acyltransferase (catalytic domain) (6e-67); PF12906.7: RING-variant domain (1e-11)	ko01120	Microbial metabolism in diverse environments
58	TRINITY_DN1030_c0_g1	100.612	448.216	431.919	248.468	2.10068	1.94218e-12	-0.849733	0.00671323	2.46021e-12	K00627: pyruvate dehydrogenase E2 component (dihydrolipoamide acetyltransferase) [EC:2.3.1.12]	2.3.1.12	PF00198.23: 2-oxoacid dehydrogenases acyltransferase (catalytic domain) (6e-67); PF12906.7: RING-variant domain (1e-11)	ko01130	Biosynthesis of antibiotics
59	TRINITY_DN1030_c0_g1	100.612	448.216	431.919	248.468	2.10068	1.94218e-12	-0.849733	0.00671323	2.46021e-12	K00627: pyruvate dehydrogenase E2 component (dihydrolipoamide acetyltransferase) [EC:2.3.1.12]	2.3.1.12	PF00198.23: 2-oxoacid dehydrogenases acyltransferase (catalytic domain) (6e-67); PF12906.7: RING-variant domain (1e-11)	ko01200	Carbon metabolism
60	TRINITY_DN1033_c0_g1	795.382	323.109	1924.45	1951.15	1.27568	8.437e-10	2.59347	2.48065e-37	3.38637e-05	K00943: dTMP kinase [EC:2.7.4.9]	2.7.4.9	PF01463.24: Leucine rich repeat C-terminal domain (6e-01); PF02223.17: Thymidylate kinase (1e-45); PF13771.6: PHD-like zinc-binding domain (6e-11); PF13832.6: PHD-zinc-finger like domain (2e-08)	ko00240	Pyrimidine metabolism
61	TRINITY_DN1033_c0_g1	795.382	323.109	1924.45	1951.15	1.27568	8.437e-10	2.59347	2.48065e-37	3.38637e-05	K00943: dTMP kinase [EC:2.7.4.9]	2.7.4.9	PF01463.24: Leucine rich repeat C-terminal domain (6e-01); PF02223.17: Thymidylate kinase (1e-45); PF13771.6: PHD-like zinc-binding domain (6e-11); PF13832.6: PHD-zinc-finger like domain (2e-08)	ko01100	Metabolic pathways
62	TRINITY_DN10362_c0_g2	9782.02	70.9429	360.234	501.39	-4.76307	1.6592e-88	2.81549	1.82493e-25	3.96833e-100	K08913: light-harvesting complex II chlorophyll a/b binding protein 2			ko00196	Photosynthesis - antenna proteins
63	TRINITY_DN10362_c0_g2	9782.02	70.9429	360.234	501.39	-4.76307	1.6592e-88	2.81549	1.82493e-25	3.96833e-100	K08913: light-harvesting complex II chlorophyll a/b binding protein 2			ko01100	Metabolic pathways
64	TRINITY_DN10378_c0_g1	29.8262	40.683	0	0	-7.66471	0.00183647	-8.42733	0.000418577	0.922894	K12666: oligosaccharyltransferase complex subunit alpha (ribophorin I)		PF04597.14: Ribophorin I (8e-102)	ko00510	N-Glycan biosynthesis
65	TRINITY_DN10378_c0_g1	29.8262	40.683	0	0	-7.66471	0.00183647	-8.42733	0.000418577	0.922894	K12666: oligosaccharyltransferase complex subunit alpha (ribophorin I)		PF04597.14: Ribophorin I (8e-102)	ko00513	Various types of N-glycan biosynthesis
66	TRINITY_DN10378_c0_g1	29.8262	40.683	0	0	-7.66471	0.00183647	-8.42733	0.000418577	0.922894	K12666: oligosaccharyltransferase complex subunit alpha (ribophorin I)		PF04597.14: Ribophorin I (8e-102)	ko01100	Metabolic pathways
67	TRINITY_DN10378_c0_g1	29.8262	40.683	0	0	-7.66471	0.00183647	-8.42733	0.000418577	0.922894	K12666: oligosaccharyltransferase complex subunit alpha (ribophorin I)		PF04597.14: Ribophorin I (8e-102)	ko04141	Protein processing in endoplasmic reticulum
68	TRINITY_DN10396_c0_g1	7.38413	38.5448	0	0	-5.64865	0.0274294	-8.34952	0.000297401	0.606125	K03006: DNA-directed RNA polymerase II subunit RPB1 [EC:2.7.7.6]	2.7.7.6	PF04990.12: RNA polymerase Rpb1, domain 7 (3e-24); PF04992.14: RNA polymerase Rpb1, domain 6 (5e-59); PF04998.17: RNA polymerase Rpb1, domain 5 (6e-90); PF05000.17: RNA polymerase Rpb1, domain 4 (5e-29); PF05001.13: RNA polymerase Rpb1 C-terminal repeat (5e-01)	ko03020	RNA polymerase
69	TRINITY_DN10396_c0_g1	7.38413	38.5448	0	0	-5.64865	0.0274294	-8.34952	0.000297401	0.606125	K03006: DNA-directed RNA polymerase II subunit RPB1 [EC:2.7.7.6]	2.7.7.6	PF04990.12: RNA polymerase Rpb1, domain 7 (3e-24); PF04992.14: RNA polymerase Rpb1, domain 6 (5e-59); PF04998.17: RNA polymerase Rpb1, domain 5 (6e-90); PF05000.17: RNA polymerase Rpb1, domain 4 (5e-29); PF05001.13: RNA polymerase Rpb1 C-terminal repeat (5e-01)	ko05016	Huntington disease
70	TRINITY_DN10404_c0_g1	14.4748	66.1291	0	0	-6.6223	0.00121418	-9.12827	1.94407e-06	0.563213	K07376: cGMP-dependent protein kinase 1 [EC:2.7.11.12]	2.7.11.12	PF00027.29: Cyclic nucleotide-binding domain (1e-16); PF00069.25: Protein kinase domain (6e-52); PF07714.17: Protein tyrosine kinase (1e-26)	ko04022	cGMP-PKG signaling pathway
71	TRINITY_DN10404_c0_g1	14.4748	66.1291	0	0	-6.6223	0.00121418	-9.12827	1.94407e-06	0.563213	K07376: cGMP-dependent protein kinase 1 [EC:2.7.11.12]	2.7.11.12	PF00027.29: Cyclic nucleotide-binding domain (1e-16); PF00069.25: Protein kinase domain (6e-52); PF07714.17: Protein tyrosine kinase (1e-26)	ko04270	Vascular smooth muscle contraction
72	TRINITY_DN10404_c0_g1	14.4748	66.1291	0	0	-6.6223	0.00121418	-9.12827	1.94407e-06	0.563213	K07376: cGMP-dependent protein kinase 1 [EC:2.7.11.12]	2.7.11.12	PF00027.29: Cyclic nucleotide-binding domain (1e-16); PF00069.25: Protein kinase domain (6e-52); PF07714.17: Protein tyrosine kinase (1e-26)	ko04540	Gap junction
73	TRINITY_DN10404_c0_g1	14.4748	66.1291	0	0	-6.6223	0.00121418	-9.12827	1.94407e-06	0.563213	K07376: cGMP-dependent protein kinase 1 [EC:2.7.11.12]	2.7.11.12	PF00027.29: Cyclic nucleotide-binding domain (1e-16); PF00069.25: Protein kinase domain (6e-52); PF07714.17: Protein tyrosine kinase (1e-26)	ko04611	Platelet activation
74	TRINITY_DN10404_c0_g1	14.4748	66.1291	0	0	-6.6223	0.00121418	-9.12827	1.94407e-06	0.563213	K07376: cGMP-dependent protein kinase 1 [EC:2.7.11.12]	2.7.11.12	PF00027.29: Cyclic nucleotide-binding domain (1e-16); PF00069.25: Protein kinase domain (6e-52); PF07714.17: Protein tyrosine kinase (1e-26)	ko04713	Circadian entrainment
75	TRINITY_DN10404_c0_g1	14.4748	66.1291	0	0	-6.6223	0.00121418	-9.12827	1.94407e-06	0.563213	K07376: cGMP-dependent protein kinase 1 [EC:2.7.11.12]	2.7.11.12	PF00027.29: Cyclic nucleotide-binding domain (1e-16); PF00069.25: Protein kinase domain (6e-52); PF07714.17: Protein tyrosine kinase (1e-26)	ko04714	Thermogenesis
76	TRINITY_DN10404_c0_g1	14.4748	66.1291	0	0	-6.6223	0.00121418	-9.12827	1.94407e-06	0.563213	K07376: cGMP-dependent protein kinase 1 [EC:2.7.11.12]	2.7.11.12	PF00027.29: Cyclic nucleotide-binding domain (1e-16); PF00069.25: Protein kinase domain (6e-52); PF07714.17: Protein tyrosine kinase (1e-26)	ko04730	Long-term depression
77	TRINITY_DN10404_c0_g1	14.4748	66.1291	0	0	-6.6223	0.00121418	-9.12827	1.94407e-06	0.563213	K07376: cGMP-dependent protein kinase 1 [EC:2.7.11.12]	2.7.11.12	PF00027.29: Cyclic nucleotide-binding domain (1e-16); PF00069.25: Protein kinase domain (6e-52); PF07714.17: Protein tyrosine kinase (1e-26)	ko04740	Olfactory transduction
78	TRINITY_DN10404_c0_g1	14.4748	66.1291	0	0	-6.6223	0.00121418	-9.12827	1.94407e-06	0.563213	K07376: cGMP-dependent protein kinase 1 [EC:2.7.11.12]	2.7.11.12	PF00027.29: Cyclic nucleotide-binding domain (1e-16); PF00069.25: Protein kinase domain (6e-52); PF07714.17: Protein tyrosine kinase (1e-26)	ko04923	Regulation of lipolysis in adipocytes
79	TRINITY_DN10404_c0_g1	14.4748	66.1291	0	0	-6.6223	0.00121418	-9.12827	1.94407e-06	0.563213	K07376: cGMP-dependent protein kinase 1 [EC:2.7.11.12]	2.7.11.12	PF00027.29: Cyclic nucleotide-binding domain (1e-16); PF00069.25: Protein kinase domain (6e-52); PF07714.17: Protein tyrosine kinase (1e-26)	ko04970	Salivary secretion
80	TRINITY_DN10412_c0_g1	15.981	93.1815	0	0	-6.76455	0.000299782	-9.62318	4.51821e-08	0.451837	K02737: 20S proteasome subunit beta 5 [EC:3.4.25.1]	3.4.25.1	PF00227.26: Proteasome subunit (9e-46)	ko03050	Proteasome
81	TRINITY_DN1044_c1_g1	59772	60290	2299.7	1442.78	-4.69997	7.59183e-199	-5.38448	6.61965e-260	0.0134639	K00454: lipoxygenase [EC:1.13.11.12]	1.13.11.12	PF00305.19: Lipoxygenase (3e-13)	ko00591	Linoleic acid metabolism
82	TRINITY_DN1044_c1_g1	59772	60290	2299.7	1442.78	-4.69997	7.59183e-199	-5.38448	6.61965e-260	0.0134639	K00454: lipoxygenase [EC:1.13.11.12]	1.13.11.12	PF00305.19: Lipoxygenase (3e-13)	ko00592	alpha-Linolenic acid metabolism
83	TRINITY_DN1044_c1_g1	59772	60290	2299.7	1442.78	-4.69997	7.59183e-199	-5.38448	6.61965e-260	0.0134639	K00454: lipoxygenase [EC:1.13.11.12]	1.13.11.12	PF00305.19: Lipoxygenase (3e-13)	ko01100	Metabolic pathways
84	TRINITY_DN1044_c1_g1	59772	60290	2299.7	1442.78	-4.69997	7.59183e-199	-5.38448	6.61965e-260	0.0134639	K00454: lipoxygenase [EC:1.13.11.12]	1.13.11.12	PF00305.19: Lipoxygenase (3e-13)	ko01110	Biosynthesis of secondary metabolites
85	TRINITY_DN10463_c0_g1	11.2425	51.4638	0	0	-6.2567	0.0120046	-8.76635	0.000131982	0.641346	K02988: small subunit ribosomal protein S5		PF00333.20: Ribosomal protein S5, N-terminal domain (6e-13)	ko03010	Ribosome
86	TRINITY_DN104_c0_g1	2271.46	1549.68	429.204	393.781	-2.40428	6.06703e-44	-1.97681	8.55098e-30	0.258077	K16190: glucuronokinase [EC:2.7.1.43]	2.7.1.43	PF00288.26: GHMP kinases N terminal domain (4e-09); PF00294.24: pfkB family carbohydrate kinase (2e-58); PF01261.24: Xylose isomerase-like TIM barrel (6e-15); PF02230.16: Phospholipase/Carboxylesterase (3e-07); PF08544.13: GHMP kinases C terminal (3e-05); PF09423.10: PhoD-like phosphatase (3e-09); PF13181.6: Tetratricopeptide repeat (2e-02); PF13432.6: Tetratricopeptide repeat (8e-03)	ko00040	Pentose and glucuronate interconversions
87	TRINITY_DN104_c0_g1	2271.46	1549.68	429.204	393.781	-2.40428	6.06703e-44	-1.97681	8.55098e-30	0.258077	K16190: glucuronokinase [EC:2.7.1.43]	2.7.1.43	PF00288.26: GHMP kinases N terminal domain (4e-09); PF00294.24: pfkB family carbohydrate kinase (2e-58); PF01261.24: Xylose isomerase-like TIM barrel (6e-15); PF02230.16: Phospholipase/Carboxylesterase (3e-07); PF08544.13: GHMP kinases C terminal (3e-05); PF09423.10: PhoD-like phosphatase (3e-09); PF13181.6: Tetratricopeptide repeat (2e-02); PF13432.6: Tetratricopeptide repeat (8e-03)	ko00053	Ascorbate and aldarate metabolism
88	TRINITY_DN104_c0_g1	2271.46	1549.68	429.204	393.781	-2.40428	6.06703e-44	-1.97681	8.55098e-30	0.258077	K16190: glucuronokinase [EC:2.7.1.43]	2.7.1.43	PF00288.26: GHMP kinases N terminal domain (4e-09); PF00294.24: pfkB family carbohydrate kinase (2e-58); PF01261.24: Xylose isomerase-like TIM barrel (6e-15); PF02230.16: Phospholipase/Carboxylesterase (3e-07); PF08544.13: GHMP kinases C terminal (3e-05); PF09423.10: PhoD-like phosphatase (3e-09); PF13181.6: Tetratricopeptide repeat (2e-02); PF13432.6: Tetratricopeptide repeat (8e-03)	ko00520	Amino sugar and nucleotide sugar metabolism
89	TRINITY_DN104_c0_g1	2271.46	1549.68	429.204	393.781	-2.40428	6.06703e-44	-1.97681	8.55098e-30	0.258077	K16190: glucuronokinase [EC:2.7.1.43]	2.7.1.43	PF00288.26: GHMP kinases N terminal domain (4e-09); PF00294.24: pfkB family carbohydrate kinase (2e-58); PF01261.24: Xylose isomerase-like TIM barrel (6e-15); PF02230.16: Phospholipase/Carboxylesterase (3e-07); PF08544.13: GHMP kinases C terminal (3e-05); PF09423.10: PhoD-like phosphatase (3e-09); PF13181.6: Tetratricopeptide repeat (2e-02); PF13432.6: Tetratricopeptide repeat (8e-03)	ko01100	Metabolic pathways
90	TRINITY_DN104_c0_g2	1025.13	495.951	384.713	212.057	-1.4146	5.36534e-21	-1.22406	7.17786e-15	0.610624	K02906: large subunit ribosomal protein L3		PF00297.22: Ribosomal protein L3 (3e-18)	ko03010	Ribosome
91	TRINITY_DN1050_c0_g1	125.677	218.267	332.788	203.771	1.40641	8.43029e-06	-0.0994923	0.85917	0.00180764	K00901: diacylglycerol kinase (ATP) [EC:2.7.1.107]	2.7.1.107	PF00609.19: Diacylglycerol kinase accessory domain (3e-11); PF00781.24: Diacylglycerol kinase catalytic domain (4e-20); PF04811.15: Sec23/Sec24 trunk domain (3e-06); PF04815.15: Sec23/Sec24 helical domain (4e-08); PF13768.6: von Willebrand factor type A domain (2e+03)	ko00561	Glycerolipid metabolism
92	TRINITY_DN1050_c0_g1	125.677	218.267	332.788	203.771	1.40641	8.43029e-06	-0.0994923	0.85917	0.00180764	K00901: diacylglycerol kinase (ATP) [EC:2.7.1.107]	2.7.1.107	PF00609.19: Diacylglycerol kinase accessory domain (3e-11); PF00781.24: Diacylglycerol kinase catalytic domain (4e-20); PF04811.15: Sec23/Sec24 trunk domain (3e-06); PF04815.15: Sec23/Sec24 helical domain (4e-08); PF13768.6: von Willebrand factor type A domain (2e+03)	ko00564	Glycerophospholipid metabolism
93	TRINITY_DN1050_c0_g1	125.677	218.267	332.788	203.771	1.40641	8.43029e-06	-0.0994923	0.85917	0.00180764	K00901: diacylglycerol kinase (ATP) [EC:2.7.1.107]	2.7.1.107	PF00609.19: Diacylglycerol kinase accessory domain (3e-11); PF00781.24: Diacylglycerol kinase catalytic domain (4e-20); PF04811.15: Sec23/Sec24 trunk domain (3e-06); PF04815.15: Sec23/Sec24 helical domain (4e-08); PF13768.6: von Willebrand factor type A domain (2e+03)	ko01100	Metabolic pathways
94	TRINITY_DN1050_c0_g1	125.677	218.267	332.788	203.771	1.40641	8.43029e-06	-0.0994923	0.85917	0.00180764	K00901: diacylglycerol kinase (ATP) [EC:2.7.1.107]	2.7.1.107	PF00609.19: Diacylglycerol kinase accessory domain (3e-11); PF00781.24: Diacylglycerol kinase catalytic domain (4e-20); PF04811.15: Sec23/Sec24 trunk domain (3e-06); PF04815.15: Sec23/Sec24 helical domain (4e-08); PF13768.6: von Willebrand factor type A domain (2e+03)	ko01110	Biosynthesis of secondary metabolites
95	TRINITY_DN1050_c0_g1	125.677	218.267	332.788	203.771	1.40641	8.43029e-06	-0.0994923	0.85917	0.00180764	K00901: diacylglycerol kinase (ATP) [EC:2.7.1.107]	2.7.1.107	PF00609.19: Diacylglycerol kinase accessory domain (3e-11); PF00781.24: Diacylglycerol kinase catalytic domain (4e-20); PF04811.15: Sec23/Sec24 trunk domain (3e-06); PF04815.15: Sec23/Sec24 helical domain (4e-08); PF13768.6: von Willebrand factor type A domain (2e+03)	ko04070	Phosphatidylinositol signaling system
96	TRINITY_DN1050_c0_g1	125.677	218.267	332.788	203.771	1.40641	8.43029e-06	-0.0994923	0.85917	0.00180764	K00901: diacylglycerol kinase (ATP) [EC:2.7.1.107]	2.7.1.107	PF00609.19: Diacylglycerol kinase accessory domain (3e-11); PF00781.24: Diacylglycerol kinase catalytic domain (4e-20); PF04811.15: Sec23/Sec24 trunk domain (3e-06); PF04815.15: Sec23/Sec24 helical domain (4e-08); PF13768.6: von Willebrand factor type A domain (2e+03)	ko04072	Phospholipase D signaling pathway
97	TRINITY_DN1050_c0_g1	125.677	218.267	332.788	203.771	1.40641	8.43029e-06	-0.0994923	0.85917	0.00180764	K00901: diacylglycerol kinase (ATP) [EC:2.7.1.107]	2.7.1.107	PF00609.19: Diacylglycerol kinase accessory domain (3e-11); PF00781.24: Diacylglycerol kinase catalytic domain (4e-20); PF04811.15: Sec23/Sec24 trunk domain (3e-06); PF04815.15: Sec23/Sec24 helical domain (4e-08); PF13768.6: von Willebrand factor type A domain (2e+03)	ko04361	Axon regeneration
98	TRINITY_DN1050_c0_g1	125.677	218.267	332.788	203.771	1.40641	8.43029e-06	-0.0994923	0.85917	0.00180764	K00901: diacylglycerol kinase (ATP) [EC:2.7.1.107]	2.7.1.107	PF00609.19: Diacylglycerol kinase accessory domain (3e-11); PF00781.24: Diacylglycerol kinase catalytic domain (4e-20); PF04811.15: Sec23/Sec24 trunk domain (3e-06); PF04815.15: Sec23/Sec24 helical domain (4e-08); PF13768.6: von Willebrand factor type A domain (2e+03)	ko05231	Choline metabolism in cancer
99	TRINITY_DN1050_c0_g2	175.654	84.7764	52.409	76.4466	-1.74652	0.000114177	-0.1458	0.855678	0.0312019	K00901: diacylglycerol kinase (ATP) [EC:2.7.1.107]	2.7.1.107	PF00609.19: Diacylglycerol kinase accessory domain (3e-33); PF00781.24: Diacylglycerol kinase catalytic domain (2e-20); PF04810.15: Sec23/Sec24 zinc finger (4e-10); PF04811.15: Sec23/Sec24 trunk domain (4e-06); PF04815.15: Sec23/Sec24 helical domain (4e-08); PF13768.6: von Willebrand factor type A domain (2e+03)	ko00561	Glycerolipid metabolism
100	TRINITY_DN1050_c0_g2	175.654	84.7764	52.409	76.4466	-1.74652	0.000114177	-0.1458	0.855678	0.0312019	K00901: diacylglycerol kinase (ATP) [EC:2.7.1.107]	2.7.1.107	PF00609.19: Diacylglycerol kinase accessory domain (3e-33); PF00781.24: Diacylglycerol kinase catalytic domain (2e-20); PF04810.15: Sec23/Sec24 zinc finger (4e-10); PF04811.15: Sec23/Sec24 trunk domain (4e-06); PF04815.15: Sec23/Sec24 helical domain (4e-08); PF13768.6: von Willebrand factor type A domain (2e+03)	ko00564	Glycerophospholipid metabolism
101	TRINITY_DN1050_c0_g2	175.654	84.7764	52.409	76.4466	-1.74652	0.000114177	-0.1458	0.855678	0.0312019	K00901: diacylglycerol kinase (ATP) [EC:2.7.1.107]	2.7.1.107	PF00609.19: Diacylglycerol kinase accessory domain (3e-33); PF00781.24: Diacylglycerol kinase catalytic domain (2e-20); PF04810.15: Sec23/Sec24 zinc finger (4e-10); PF04811.15: Sec23/Sec24 trunk domain (4e-06); PF04815.15: Sec23/Sec24 helical domain (4e-08); PF13768.6: von Willebrand factor type A domain (2e+03)	ko01100	Metabolic pathways
102	TRINITY_DN1050_c0_g2	175.654	84.7764	52.409	76.4466	-1.74652	0.000114177	-0.1458	0.855678	0.0312019	K00901: diacylglycerol kinase (ATP) [EC:2.7.1.107]	2.7.1.107	PF00609.19: Diacylglycerol kinase accessory domain (3e-33); PF00781.24: Diacylglycerol kinase catalytic domain (2e-20); PF04810.15: Sec23/Sec24 zinc finger (4e-10); PF04811.15: Sec23/Sec24 trunk domain (4e-06); PF04815.15: Sec23/Sec24 helical domain (4e-08); PF13768.6: von Willebrand factor type A domain (2e+03)	ko01110	Biosynthesis of secondary metabolites
103	TRINITY_DN1050_c0_g2	175.654	84.7764	52.409	76.4466	-1.74652	0.000114177	-0.1458	0.855678	0.0312019	K00901: diacylglycerol kinase (ATP) [EC:2.7.1.107]	2.7.1.107	PF00609.19: Diacylglycerol kinase accessory domain (3e-33); PF00781.24: Diacylglycerol kinase catalytic domain (2e-20); PF04810.15: Sec23/Sec24 zinc finger (4e-10); PF04811.15: Sec23/Sec24 trunk domain (4e-06); PF04815.15: Sec23/Sec24 helical domain (4e-08); PF13768.6: von Willebrand factor type A domain (2e+03)	ko04070	Phosphatidylinositol signaling system
104	TRINITY_DN1050_c0_g2	175.654	84.7764	52.409	76.4466	-1.74652	0.000114177	-0.1458	0.855678	0.0312019	K00901: diacylglycerol kinase (ATP) [EC:2.7.1.107]	2.7.1.107	PF00609.19: Diacylglycerol kinase accessory domain (3e-33); PF00781.24: Diacylglycerol kinase catalytic domain (2e-20); PF04810.15: Sec23/Sec24 zinc finger (4e-10); PF04811.15: Sec23/Sec24 trunk domain (4e-06); PF04815.15: Sec23/Sec24 helical domain (4e-08); PF13768.6: von Willebrand factor type A domain (2e+03)	ko04072	Phospholipase D signaling pathway
105	TRINITY_DN1050_c0_g2	175.654	84.7764	52.409	76.4466	-1.74652	0.000114177	-0.1458	0.855678	0.0312019	K00901: diacylglycerol kinase (ATP) [EC:2.7.1.107]	2.7.1.107	PF00609.19: Diacylglycerol kinase accessory domain (3e-33); PF00781.24: Diacylglycerol kinase catalytic domain (2e-20); PF04810.15: Sec23/Sec24 zinc finger (4e-10); PF04811.15: Sec23/Sec24 trunk domain (4e-06); PF04815.15: Sec23/Sec24 helical domain (4e-08); PF13768.6: von Willebrand factor type A domain (2e+03)	ko04361	Axon regeneration
106	TRINITY_DN1050_c0_g2	175.654	84.7764	52.409	76.4466	-1.74652	0.000114177	-0.1458	0.855678	0.0312019	K00901: diacylglycerol kinase (ATP) [EC:2.7.1.107]	2.7.1.107	PF00609.19: Diacylglycerol kinase accessory domain (3e-33); PF00781.24: Diacylglycerol kinase catalytic domain (2e-20); PF04810.15: Sec23/Sec24 zinc finger (4e-10); PF04811.15: Sec23/Sec24 trunk domain (4e-06); PF04815.15: Sec23/Sec24 helical domain (4e-08); PF13768.6: von Willebrand factor type A domain (2e+03)	ko05231	Choline metabolism in cancer
107	TRINITY_DN1062_c0_g3	1256.24	2121.39	1128.38	845.837	-0.155155	0.662295	-1.32723	1.0374e-09	0.000616889	K00860: adenylylsulfate kinase [EC:2.7.1.25]	2.7.1.25	PF01583.20: Adenylylsulphate kinase (4e-06); PF08293.11: Mitochondrial ribosomal subunit S27 (1e-09)	ko00230	Purine metabolism
108	TRINITY_DN1062_c0_g3	1256.24	2121.39	1128.38	845.837	-0.155155	0.662295	-1.32723	1.0374e-09	0.000616889	K00860: adenylylsulfate kinase [EC:2.7.1.25]	2.7.1.25	PF01583.20: Adenylylsulphate kinase (4e-06); PF08293.11: Mitochondrial ribosomal subunit S27 (1e-09)	ko00920	Sulfur metabolism
109	TRINITY_DN1062_c0_g3	1256.24	2121.39	1128.38	845.837	-0.155155	0.662295	-1.32723	1.0374e-09	0.000616889	K00860: adenylylsulfate kinase [EC:2.7.1.25]	2.7.1.25	PF01583.20: Adenylylsulphate kinase (4e-06); PF08293.11: Mitochondrial ribosomal subunit S27 (1e-09)	ko01100	Metabolic pathways
110	TRINITY_DN1062_c0_g3	1256.24	2121.39	1128.38	845.837	-0.155155	0.662295	-1.32723	1.0374e-09	0.000616889	K00860: adenylylsulfate kinase [EC:2.7.1.25]	2.7.1.25	PF01583.20: Adenylylsulphate kinase (4e-06); PF08293.11: Mitochondrial ribosomal subunit S27 (1e-09)	ko01120	Microbial metabolism in diverse environments
111	TRINITY_DN1062_c0_g5	66.4305	807.55	15.4736	14.6705	-2.10007	0.0569472	-5.7825	2.76583e-10	0.0182807	K00860: adenylylsulfate kinase [EC:2.7.1.25]	2.7.1.25	PF01583.20: Adenylylsulphate kinase (1e-05)	ko00230	Purine metabolism
112	TRINITY_DN1062_c0_g5	66.4305	807.55	15.4736	14.6705	-2.10007	0.0569472	-5.7825	2.76583e-10	0.0182807	K00860: adenylylsulfate kinase [EC:2.7.1.25]	2.7.1.25	PF01583.20: Adenylylsulphate kinase (1e-05)	ko00920	Sulfur metabolism
113	TRINITY_DN1062_c0_g5	66.4305	807.55	15.4736	14.6705	-2.10007	0.0569472	-5.7825	2.76583e-10	0.0182807	K00860: adenylylsulfate kinase [EC:2.7.1.25]	2.7.1.25	PF01583.20: Adenylylsulphate kinase (1e-05)	ko01100	Metabolic pathways
114	TRINITY_DN1062_c0_g5	66.4305	807.55	15.4736	14.6705	-2.10007	0.0569472	-5.7825	2.76583e-10	0.0182807	K00860: adenylylsulfate kinase [EC:2.7.1.25]	2.7.1.25	PF01583.20: Adenylylsulphate kinase (1e-05)	ko01120	Microbial metabolism in diverse environments
115	TRINITY_DN1062_c4_g1	390.504	473.536	957.737	979.133	1.29292	3.353e-22	1.04747	1.7138e-15	0.416872	K02738: 20S proteasome subunit beta 1 [EC:3.4.25.1]	3.4.25.1	PF00227.26: Proteasome subunit (3e-47); PF01762.21: Galactosyltransferase (3e-19)	ko03050	Proteasome
116	TRINITY_DN1066_c0_g1	6777.06	7085.23	3825.48	3328.04	-0.825216	2.83287e-10	-1.0903	1.22686e-17	0.360976	K15306: Ran-binding protein 1		PF00638.18: RanBP1 domain (6e-41)	ko05166	Human T-cell leukemia virus 1 infection
117	TRINITY_DN1066_c0_g1	6777.06	7085.23	3825.48	3328.04	-0.825216	2.83287e-10	-1.0903	1.22686e-17	0.360976	K15306: Ran-binding protein 1		PF00638.18: RanBP1 domain (6e-41)	ko05203	Viral carcinogenesis
118	TRINITY_DN10671_c0_g2	1027.3	295.812	198.587	151.008	-2.37151	3.39413e-33	-0.973833	7.23402e-06	9.18478e-06	K02956: small subunit ribosomal protein S15		PF00312.22: Ribosomal protein S15 (4e-28)	ko03010	Ribosome
119	TRINITY_DN106_c0_g2	373.35	1183.26	626.683	551.412	0.746867	0.102296	-1.10231	0.00687244	0.00194802	K11099: small nuclear ribonucleoprotein G		PF03407.16: Nucleotide-diphospho-sugar transferase (2e-05)	ko03040	Spliceosome
120	TRINITY_DN1075_c0_g1	2724.4	5156.99	2390.51	1285.14	-0.188557	0.650275	-2.00505	3.7342e-15	3.2499e-06	K01673: carbonic anhydrase [EC:4.2.1.1]	4.2.1.1	PF00484.19: Carbonic anhydrase (3e-08); PF04828.14: Glutathione-dependent formaldehyde-activating enzyme (2e-05)	ko00910	Nitrogen metabolism
121	TRINITY_DN1075_c0_g1	2724.4	5156.99	2390.51	1285.14	-0.188557	0.650275	-2.00505	3.7342e-15	3.2499e-06	K01673: carbonic anhydrase [EC:4.2.1.1]	4.2.1.1	PF00484.19: Carbonic anhydrase (3e-08); PF04828.14: Glutathione-dependent formaldehyde-activating enzyme (2e-05)	ko01100	Metabolic pathways
122	TRINITY_DN107_c0_g7	322.802	172.685	118.827	123.672	-1.44194	4.00977e-07	-0.478562	0.139213	0.0523629	K01623: fructose-bisphosphate aldolase, class I [EC:4.1.2.13]	4.1.2.13	PF00274.19: Fructose-bisphosphate aldolase class-I (2e-142)	ko00010	Glycolysis / Gluconeogenesis
123	TRINITY_DN107_c0_g7	322.802	172.685	118.827	123.672	-1.44194	4.00977e-07	-0.478562	0.139213	0.0523629	K01623: fructose-bisphosphate aldolase, class I [EC:4.1.2.13]	4.1.2.13	PF00274.19: Fructose-bisphosphate aldolase class-I (2e-142)	ko00030	Pentose phosphate pathway
124	TRINITY_DN107_c0_g7	322.802	172.685	118.827	123.672	-1.44194	4.00977e-07	-0.478562	0.139213	0.0523629	K01623: fructose-bisphosphate aldolase, class I [EC:4.1.2.13]	4.1.2.13	PF00274.19: Fructose-bisphosphate aldolase class-I (2e-142)	ko00051	Fructose and mannose metabolism
125	TRINITY_DN107_c0_g7	322.802	172.685	118.827	123.672	-1.44194	4.00977e-07	-0.478562	0.139213	0.0523629	K01623: fructose-bisphosphate aldolase, class I [EC:4.1.2.13]	4.1.2.13	PF00274.19: Fructose-bisphosphate aldolase class-I (2e-142)	ko00680	Methane metabolism
126	TRINITY_DN107_c0_g7	322.802	172.685	118.827	123.672	-1.44194	4.00977e-07	-0.478562	0.139213	0.0523629	K01623: fructose-bisphosphate aldolase, class I [EC:4.1.2.13]	4.1.2.13	PF00274.19: Fructose-bisphosphate aldolase class-I (2e-142)	ko00710	Carbon fixation in photosynthetic organisms
127	TRINITY_DN107_c0_g7	322.802	172.685	118.827	123.672	-1.44194	4.00977e-07	-0.478562	0.139213	0.0523629	K01623: fructose-bisphosphate aldolase, class I [EC:4.1.2.13]	4.1.2.13	PF00274.19: Fructose-bisphosphate aldolase class-I (2e-142)	ko01100	Metabolic pathways
128	TRINITY_DN107_c0_g7	322.802	172.685	118.827	123.672	-1.44194	4.00977e-07	-0.478562	0.139213	0.0523629	K01623: fructose-bisphosphate aldolase, class I [EC:4.1.2.13]	4.1.2.13	PF00274.19: Fructose-bisphosphate aldolase class-I (2e-142)	ko01110	Biosynthesis of secondary metabolites
129	TRINITY_DN107_c0_g7	322.802	172.685	118.827	123.672	-1.44194	4.00977e-07	-0.478562	0.139213	0.0523629	K01623: fructose-bisphosphate aldolase, class I [EC:4.1.2.13]	4.1.2.13	PF00274.19: Fructose-bisphosphate aldolase class-I (2e-142)	ko01120	Microbial metabolism in diverse environments
130	TRINITY_DN107_c0_g7	322.802	172.685	118.827	123.672	-1.44194	4.00977e-07	-0.478562	0.139213	0.0523629	K01623: fructose-bisphosphate aldolase, class I [EC:4.1.2.13]	4.1.2.13	PF00274.19: Fructose-bisphosphate aldolase class-I (2e-142)	ko01130	Biosynthesis of antibiotics
131	TRINITY_DN107_c0_g7	322.802	172.685	118.827	123.672	-1.44194	4.00977e-07	-0.478562	0.139213	0.0523629	K01623: fructose-bisphosphate aldolase, class I [EC:4.1.2.13]	4.1.2.13	PF00274.19: Fructose-bisphosphate aldolase class-I (2e-142)	ko01200	Carbon metabolism
132	TRINITY_DN107_c0_g7	322.802	172.685	118.827	123.672	-1.44194	4.00977e-07	-0.478562	0.139213	0.0523629	K01623: fructose-bisphosphate aldolase, class I [EC:4.1.2.13]	4.1.2.13	PF00274.19: Fructose-bisphosphate aldolase class-I (2e-142)	ko01230	Biosynthesis of amino acids
133	TRINITY_DN107_c0_g7	322.802	172.685	118.827	123.672	-1.44194	4.00977e-07	-0.478562	0.139213	0.0523629	K01623: fructose-bisphosphate aldolase, class I [EC:4.1.2.13]	4.1.2.13	PF00274.19: Fructose-bisphosphate aldolase class-I (2e-142)	ko04066	HIF-1 signaling pathway
134	TRINITY_DN1083_c0_g1	9698.55	14441.3	5093.6	3998.61	-0.929051	9.53163e-05	-1.85284	6.95464e-17	0.0150551	K09487: heat shock protein 90kDa beta		PF00183.18: Hsp90 protein (2e-202); PF02518.26: Histidine kinase-, DNA gyrase B-, and HSP90-like ATPase (7e-11); PF13589.6: Histidine kinase-, DNA gyrase B-, and HSP90-like ATPase (2e-08)	ko04141	Protein processing in endoplasmic reticulum
135	TRINITY_DN1083_c0_g1	9698.55	14441.3	5093.6	3998.61	-0.929051	9.53163e-05	-1.85284	6.95464e-17	0.0150551	K09487: heat shock protein 90kDa beta		PF00183.18: Hsp90 protein (2e-202); PF02518.26: Histidine kinase-, DNA gyrase B-, and HSP90-like ATPase (7e-11); PF13589.6: Histidine kinase-, DNA gyrase B-, and HSP90-like ATPase (2e-08)	ko04151	PI3K-Akt signaling pathway
136	TRINITY_DN1083_c0_g1	9698.55	14441.3	5093.6	3998.61	-0.929051	9.53163e-05	-1.85284	6.95464e-17	0.0150551	K09487: heat shock protein 90kDa beta		PF00183.18: Hsp90 protein (2e-202); PF02518.26: Histidine kinase-, DNA gyrase B-, and HSP90-like ATPase (7e-11); PF13589.6: Histidine kinase-, DNA gyrase B-, and HSP90-like ATPase (2e-08)	ko04626	Plant-pathogen interaction
137	TRINITY_DN1083_c0_g1	9698.55	14441.3	5093.6	3998.61	-0.929051	9.53163e-05	-1.85284	6.95464e-17	0.0150551	K09487: heat shock protein 90kDa beta		PF00183.18: Hsp90 protein (2e-202); PF02518.26: Histidine kinase-, DNA gyrase B-, and HSP90-like ATPase (7e-11); PF13589.6: Histidine kinase-, DNA gyrase B-, and HSP90-like ATPase (2e-08)	ko04657	IL-17 signaling pathway
138	TRINITY_DN1083_c0_g1	9698.55	14441.3	5093.6	3998.61	-0.929051	9.53163e-05	-1.85284	6.95464e-17	0.0150551	K09487: heat shock protein 90kDa beta		PF00183.18: Hsp90 protein (2e-202); PF02518.26: Histidine kinase-, DNA gyrase B-, and HSP90-like ATPase (7e-11); PF13589.6: Histidine kinase-, DNA gyrase B-, and HSP90-like ATPase (2e-08)	ko04915	Estrogen signaling pathway
139	TRINITY_DN1083_c0_g1	9698.55	14441.3	5093.6	3998.61	-0.929051	9.53163e-05	-1.85284	6.95464e-17	0.0150551	K09487: heat shock protein 90kDa beta		PF00183.18: Hsp90 protein (2e-202); PF02518.26: Histidine kinase-, DNA gyrase B-, and HSP90-like ATPase (7e-11); PF13589.6: Histidine kinase-, DNA gyrase B-, and HSP90-like ATPase (2e-08)	ko04918	Thyroid hormone synthesis
140	TRINITY_DN1083_c0_g1	9698.55	14441.3	5093.6	3998.61	-0.929051	9.53163e-05	-1.85284	6.95464e-17	0.0150551	K09487: heat shock protein 90kDa beta		PF00183.18: Hsp90 protein (2e-202); PF02518.26: Histidine kinase-, DNA gyrase B-, and HSP90-like ATPase (7e-11); PF13589.6: Histidine kinase-, DNA gyrase B-, and HSP90-like ATPase (2e-08)	ko05200	Pathways in cancer
141	TRINITY_DN1083_c0_g1	9698.55	14441.3	5093.6	3998.61	-0.929051	9.53163e-05	-1.85284	6.95464e-17	0.0150551	K09487: heat shock protein 90kDa beta		PF00183.18: Hsp90 protein (2e-202); PF02518.26: Histidine kinase-, DNA gyrase B-, and HSP90-like ATPase (7e-11); PF13589.6: Histidine kinase-, DNA gyrase B-, and HSP90-like ATPase (2e-08)	ko05215	Prostate cancer
142	TRINITY_DN1083_c0_g1	9698.55	14441.3	5093.6	3998.61	-0.929051	9.53163e-05	-1.85284	6.95464e-17	0.0150551	K09487: heat shock protein 90kDa beta		PF00183.18: Hsp90 protein (2e-202); PF02518.26: Histidine kinase-, DNA gyrase B-, and HSP90-like ATPase (7e-11); PF13589.6: Histidine kinase-, DNA gyrase B-, and HSP90-like ATPase (2e-08)	ko05418	Fluid shear stress and atherosclerosis
143	TRINITY_DN1083_c0_g2	2029.26	628.473	552.932	294.656	-1.87596	8.15303e-05	-1.09216	0.0358537	0.434095	K09487: heat shock protein 90kDa beta		PF00183.18: Hsp90 protein (6e-186); PF02518.26: Histidine kinase-, DNA gyrase B-, and HSP90-like ATPase (2e-12); PF13589.6: Histidine kinase-, DNA gyrase B-, and HSP90-like ATPase (2e-11)	ko04141	Protein processing in endoplasmic reticulum
144	TRINITY_DN1083_c0_g2	2029.26	628.473	552.932	294.656	-1.87596	8.15303e-05	-1.09216	0.0358537	0.434095	K09487: heat shock protein 90kDa beta		PF00183.18: Hsp90 protein (6e-186); PF02518.26: Histidine kinase-, DNA gyrase B-, and HSP90-like ATPase (2e-12); PF13589.6: Histidine kinase-, DNA gyrase B-, and HSP90-like ATPase (2e-11)	ko04151	PI3K-Akt signaling pathway
145	TRINITY_DN1083_c0_g2	2029.26	628.473	552.932	294.656	-1.87596	8.15303e-05	-1.09216	0.0358537	0.434095	K09487: heat shock protein 90kDa beta		PF00183.18: Hsp90 protein (6e-186); PF02518.26: Histidine kinase-, DNA gyrase B-, and HSP90-like ATPase (2e-12); PF13589.6: Histidine kinase-, DNA gyrase B-, and HSP90-like ATPase (2e-11)	ko04626	Plant-pathogen interaction
146	TRINITY_DN1083_c0_g2	2029.26	628.473	552.932	294.656	-1.87596	8.15303e-05	-1.09216	0.0358537	0.434095	K09487: heat shock protein 90kDa beta		PF00183.18: Hsp90 protein (6e-186); PF02518.26: Histidine kinase-, DNA gyrase B-, and HSP90-like ATPase (2e-12); PF13589.6: Histidine kinase-, DNA gyrase B-, and HSP90-like ATPase (2e-11)	ko04657	IL-17 signaling pathway
147	TRINITY_DN1083_c0_g2	2029.26	628.473	552.932	294.656	-1.87596	8.15303e-05	-1.09216	0.0358537	0.434095	K09487: heat shock protein 90kDa beta		PF00183.18: Hsp90 protein (6e-186); PF02518.26: Histidine kinase-, DNA gyrase B-, and HSP90-like ATPase (2e-12); PF13589.6: Histidine kinase-, DNA gyrase B-, and HSP90-like ATPase (2e-11)	ko04915	Estrogen signaling pathway
148	TRINITY_DN1083_c0_g2	2029.26	628.473	552.932	294.656	-1.87596	8.15303e-05	-1.09216	0.0358537	0.434095	K09487: heat shock protein 90kDa beta		PF00183.18: Hsp90 protein (6e-186); PF02518.26: Histidine kinase-, DNA gyrase B-, and HSP90-like ATPase (2e-12); PF13589.6: Histidine kinase-, DNA gyrase B-, and HSP90-like ATPase (2e-11)	ko04918	Thyroid hormone synthesis
149	TRINITY_DN1083_c0_g2	2029.26	628.473	552.932	294.656	-1.87596	8.15303e-05	-1.09216	0.0358537	0.434095	K09487: heat shock protein 90kDa beta		PF00183.18: Hsp90 protein (6e-186); PF02518.26: Histidine kinase-, DNA gyrase B-, and HSP90-like ATPase (2e-12); PF13589.6: Histidine kinase-, DNA gyrase B-, and HSP90-like ATPase (2e-11)	ko05200	Pathways in cancer
150	TRINITY_DN1083_c0_g2	2029.26	628.473	552.932	294.656	-1.87596	8.15303e-05	-1.09216	0.0358537	0.434095	K09487: heat shock protein 90kDa beta		PF00183.18: Hsp90 protein (6e-186); PF02518.26: Histidine kinase-, DNA gyrase B-, and HSP90-like ATPase (2e-12); PF13589.6: Histidine kinase-, DNA gyrase B-, and HSP90-like ATPase (2e-11)	ko05215	Prostate cancer
151	TRINITY_DN1083_c0_g2	2029.26	628.473	552.932	294.656	-1.87596	8.15303e-05	-1.09216	0.0358537	0.434095	K09487: heat shock protein 90kDa beta		PF00183.18: Hsp90 protein (6e-186); PF02518.26: Histidine kinase-, DNA gyrase B-, and HSP90-like ATPase (2e-12); PF13589.6: Histidine kinase-, DNA gyrase B-, and HSP90-like ATPase (2e-11)	ko05418	Fluid shear stress and atherosclerosis
152	TRINITY_DN1084_c0_g1	3354.34	4391.18	1811.49	2372.47	-0.88887	3.9684e-11	-0.888451	2.2903e-11	0.999258	K03671: thioredoxin 1		PF00085.20: Thioredoxin (8e-24)	ko04621	NOD-like receptor signaling pathway
153	TRINITY_DN1084_c0_g1	3354.34	4391.18	1811.49	2372.47	-0.88887	3.9684e-11	-0.888451	2.2903e-11	0.999258	K03671: thioredoxin 1		PF00085.20: Thioredoxin (8e-24)	ko05418	Fluid shear stress and atherosclerosis
154	TRINITY_DN1090_c0_g1	610.1	996.433	491.646	320.036	-0.310414	0.0936256	-1.63781	2.66861e-29	1.91457e-09	K22913: phosphatidylinositol 3,5-bisphosphate 5-phosphatase [EC:3.1.3.-]	3.1.3.-	PF02383.18: SacI homology domain (5e-64); PF02582.14: Uncharacterised ACR, YagE family COG1723 (1e-45); PF08317.11: Spc7 kinetochore protein (6e-14); PF09423.10: PhoD-like phosphatase (2e-83); PF16655.5: PhoD-like phosphatase, N-terminal domain (4e-27)	ko00562	Inositol phosphate metabolism
155	TRINITY_DN1090_c0_g1	610.1	996.433	491.646	320.036	-0.310414	0.0936256	-1.63781	2.66861e-29	1.91457e-09	K22913: phosphatidylinositol 3,5-bisphosphate 5-phosphatase [EC:3.1.3.-]	3.1.3.-	PF02383.18: SacI homology domain (5e-64); PF02582.14: Uncharacterised ACR, YagE family COG1723 (1e-45); PF08317.11: Spc7 kinetochore protein (6e-14); PF09423.10: PhoD-like phosphatase (2e-83); PF16655.5: PhoD-like phosphatase, N-terminal domain (4e-27)	ko01100	Metabolic pathways
156	TRINITY_DN1090_c2_g1	2382.65	3548.7	2648.15	1634.83	0.152612	0.397925	-1.11868	5.27914e-17	1.31978e-10	K07953: GTP-binding protein SAR1 [EC:3.6.5.-]	3.6.5.-	PF00025.21: ADP-ribosylation factor family (1e-27); PF00043.25: Glutathione S-transferase, C-terminal domain (8e-07); PF00071.22: Ras family (4e-05); PF01926.23: 50S ribosome-binding GTPase (2e-07); PF08477.13: Ras of Complex, Roc, domain of DAPkinase (5e-09); PF09439.10: Signal recognition particle receptor beta subunit (4e-08); PF13409.6: Glutathione S-transferase, N-terminal domain (3e-11); PF13410.6: Glutathione S-transferase, C-terminal domain (6e-14)	ko04141	Protein processing in endoplasmic reticulum
157	TRINITY_DN1090_c2_g1	2382.65	3548.7	2648.15	1634.83	0.152612	0.397925	-1.11868	5.27914e-17	1.31978e-10	K07953: GTP-binding protein SAR1 [EC:3.6.5.-]	3.6.5.-	PF00025.21: ADP-ribosylation factor family (1e-27); PF00043.25: Glutathione S-transferase, C-terminal domain (8e-07); PF00071.22: Ras family (4e-05); PF01926.23: 50S ribosome-binding GTPase (2e-07); PF08477.13: Ras of Complex, Roc, domain of DAPkinase (5e-09); PF09439.10: Signal recognition particle receptor beta subunit (4e-08); PF13409.6: Glutathione S-transferase, N-terminal domain (3e-11); PF13410.6: Glutathione S-transferase, C-terminal domain (6e-14)	ko05134	Legionellosis
158	TRINITY_DN1091_c0_g1	1178.7	2215.96	1155.72	991.657	-0.0278974	1	-1.15984	4.03205e-15	4.90138e-07	K10756: replication factor C subunit 3/5		PF00004.29: ATPase family associated with various cellular activities (AAA) (6e-07); PF00069.25: Protein kinase domain (1e-08); PF07714.17: Protein tyrosine kinase (4e-07); PF13177.6: DNA polymerase III, delta subunit (2e-10)	ko03030	DNA replication
159	TRINITY_DN1091_c0_g1	1178.7	2215.96	1155.72	991.657	-0.0278974	1	-1.15984	4.03205e-15	4.90138e-07	K10756: replication factor C subunit 3/5		PF00004.29: ATPase family associated with various cellular activities (AAA) (6e-07); PF00069.25: Protein kinase domain (1e-08); PF07714.17: Protein tyrosine kinase (4e-07); PF13177.6: DNA polymerase III, delta subunit (2e-10)	ko03420	Nucleotide excision repair
160	TRINITY_DN1091_c0_g1	1178.7	2215.96	1155.72	991.657	-0.0278974	1	-1.15984	4.03205e-15	4.90138e-07	K10756: replication factor C subunit 3/5		PF00004.29: ATPase family associated with various cellular activities (AAA) (6e-07); PF00069.25: Protein kinase domain (1e-08); PF07714.17: Protein tyrosine kinase (4e-07); PF13177.6: DNA polymerase III, delta subunit (2e-10)	ko03430	Mismatch repair
161	TRINITY_DN109_c0_g1	5753.78	3010.21	3.17048	1.92684	-10.8197	2.65635e-59	-10.6159	2.87398e-50	0.935708	K01368: cathepsin S [EC:3.4.22.27]	3.4.22.27	PF00112.23: Papain family cysteine protease (4e-33)	ko04142	Lysosome
162	TRINITY_DN109_c0_g1	5753.78	3010.21	3.17048	1.92684	-10.8197	2.65635e-59	-10.6159	2.87398e-50	0.935708	K01368: cathepsin S [EC:3.4.22.27]	3.4.22.27	PF00112.23: Papain family cysteine protease (4e-33)	ko04145	Phagosome
163	TRINITY_DN109_c0_g1	5753.78	3010.21	3.17048	1.92684	-10.8197	2.65635e-59	-10.6159	2.87398e-50	0.935708	K01368: cathepsin S [EC:3.4.22.27]	3.4.22.27	PF00112.23: Papain family cysteine protease (4e-33)	ko04210	Apoptosis
164	TRINITY_DN109_c0_g1	5753.78	3010.21	3.17048	1.92684	-10.8197	2.65635e-59	-10.6159	2.87398e-50	0.935708	K01368: cathepsin S [EC:3.4.22.27]	3.4.22.27	PF00112.23: Papain family cysteine protease (4e-33)	ko04612	Antigen processing and presentation
165	TRINITY_DN109_c0_g1	5753.78	3010.21	3.17048	1.92684	-10.8197	2.65635e-59	-10.6159	2.87398e-50	0.935708	K01368: cathepsin S [EC:3.4.22.27]	3.4.22.27	PF00112.23: Papain family cysteine protease (4e-33)	ko05152	Tuberculosis
166	TRINITY_DN10_c1_g1	669.855	495.689	301.818	205.417	-1.15038	3.51228e-07	-1.26932	1.47141e-08	0.872998	K10143: E3 ubiquitin-protein ligase RFWD2 [EC:2.3.2.27]	2.3.2.27	PF00097.25: Zinc finger, C3HC4 type (RING finger) (2e-09); PF00400.32: WD domain, G-beta repeat (3e-03); PF13445.6: RING-type zinc-finger (5e-09); PF13639.6: Ring finger domain (4e-07); PF13920.6: Zinc finger, C3HC4 type (RING finger) (9e-08); PF13923.6: Zinc finger, C3HC4 type (RING finger) (1e-11); PF14634.6: zinc-RING finger domain (2e-07); PF15227.6: zinc finger of C3HC4-type, RING (1e-07)	ko04115	p53 signaling pathway
167	TRINITY_DN10_c1_g1	669.855	495.689	301.818	205.417	-1.15038	3.51228e-07	-1.26932	1.47141e-08	0.872998	K10143: E3 ubiquitin-protein ligase RFWD2 [EC:2.3.2.27]	2.3.2.27	PF00097.25: Zinc finger, C3HC4 type (RING finger) (2e-09); PF00400.32: WD domain, G-beta repeat (3e-03); PF13445.6: RING-type zinc-finger (5e-09); PF13639.6: Ring finger domain (4e-07); PF13920.6: Zinc finger, C3HC4 type (RING finger) (9e-08); PF13923.6: Zinc finger, C3HC4 type (RING finger) (1e-11); PF14634.6: zinc-RING finger domain (2e-07); PF15227.6: zinc finger of C3HC4-type, RING (1e-07)	ko04120	Ubiquitin mediated proteolysis
168	TRINITY_DN10_c1_g1	669.855	495.689	301.818	205.417	-1.15038	3.51228e-07	-1.26932	1.47141e-08	0.872998	K10143: E3 ubiquitin-protein ligase RFWD2 [EC:2.3.2.27]	2.3.2.27	PF00097.25: Zinc finger, C3HC4 type (RING finger) (2e-09); PF00400.32: WD domain, G-beta repeat (3e-03); PF13445.6: RING-type zinc-finger (5e-09); PF13639.6: Ring finger domain (4e-07); PF13920.6: Zinc finger, C3HC4 type (RING finger) (9e-08); PF13923.6: Zinc finger, C3HC4 type (RING finger) (1e-11); PF14634.6: zinc-RING finger domain (2e-07); PF15227.6: zinc finger of C3HC4-type, RING (1e-07)	ko04712	Circadian rhythm - plant
169	TRINITY_DN1100_c0_g1	761.767	485.269	347.528	302.272	-1.13223	3.76286e-05	-0.682309	0.021928	0.438978	K00844: hexokinase [EC:2.7.1.1]	2.7.1.1	PF00349.21: Hexokinase (1e-48); PF00560.33: Leucine Rich Repeat (3e+03); PF03727.16: Hexokinase (5e-65); PF08263.12: Leucine rich repeat N-terminal domain (5e+03); PF13516.6: Leucine Rich repeat (2e+03); PF13855.6: Leucine rich repeat (2e-06)	ko00010	Glycolysis / Gluconeogenesis
170	TRINITY_DN1100_c0_g1	761.767	485.269	347.528	302.272	-1.13223	3.76286e-05	-0.682309	0.021928	0.438978	K00844: hexokinase [EC:2.7.1.1]	2.7.1.1	PF00349.21: Hexokinase (1e-48); PF00560.33: Leucine Rich Repeat (3e+03); PF03727.16: Hexokinase (5e-65); PF08263.12: Leucine rich repeat N-terminal domain (5e+03); PF13516.6: Leucine Rich repeat (2e+03); PF13855.6: Leucine rich repeat (2e-06)	ko00051	Fructose and mannose metabolism
171	TRINITY_DN1100_c0_g1	761.767	485.269	347.528	302.272	-1.13223	3.76286e-05	-0.682309	0.021928	0.438978	K00844: hexokinase [EC:2.7.1.1]	2.7.1.1	PF00349.21: Hexokinase (1e-48); PF00560.33: Leucine Rich Repeat (3e+03); PF03727.16: Hexokinase (5e-65); PF08263.12: Leucine rich repeat N-terminal domain (5e+03); PF13516.6: Leucine Rich repeat (2e+03); PF13855.6: Leucine rich repeat (2e-06)	ko00052	Galactose metabolism
172	TRINITY_DN1100_c0_g1	761.767	485.269	347.528	302.272	-1.13223	3.76286e-05	-0.682309	0.021928	0.438978	K00844: hexokinase [EC:2.7.1.1]	2.7.1.1	PF00349.21: Hexokinase (1e-48); PF00560.33: Leucine Rich Repeat (3e+03); PF03727.16: Hexokinase (5e-65); PF08263.12: Leucine rich repeat N-terminal domain (5e+03); PF13516.6: Leucine Rich repeat (2e+03); PF13855.6: Leucine rich repeat (2e-06)	ko00500	Starch and sucrose metabolism
173	TRINITY_DN1100_c0_g1	761.767	485.269	347.528	302.272	-1.13223	3.76286e-05	-0.682309	0.021928	0.438978	K00844: hexokinase [EC:2.7.1.1]	2.7.1.1	PF00349.21: Hexokinase (1e-48); PF00560.33: Leucine Rich Repeat (3e+03); PF03727.16: Hexokinase (5e-65); PF08263.12: Leucine rich repeat N-terminal domain (5e+03); PF13516.6: Leucine Rich repeat (2e+03); PF13855.6: Leucine rich repeat (2e-06)	ko00520	Amino sugar and nucleotide sugar metabolism
174	TRINITY_DN1100_c0_g1	761.767	485.269	347.528	302.272	-1.13223	3.76286e-05	-0.682309	0.021928	0.438978	K00844: hexokinase [EC:2.7.1.1]	2.7.1.1	PF00349.21: Hexokinase (1e-48); PF00560.33: Leucine Rich Repeat (3e+03); PF03727.16: Hexokinase (5e-65); PF08263.12: Leucine rich repeat N-terminal domain (5e+03); PF13516.6: Leucine Rich repeat (2e+03); PF13855.6: Leucine rich repeat (2e-06)	ko00521	Streptomycin biosynthesis
175	TRINITY_DN1100_c0_g1	761.767	485.269	347.528	302.272	-1.13223	3.76286e-05	-0.682309	0.021928	0.438978	K00844: hexokinase [EC:2.7.1.1]	2.7.1.1	PF00349.21: Hexokinase (1e-48); PF00560.33: Leucine Rich Repeat (3e+03); PF03727.16: Hexokinase (5e-65); PF08263.12: Leucine rich repeat N-terminal domain (5e+03); PF13516.6: Leucine Rich repeat (2e+03); PF13855.6: Leucine rich repeat (2e-06)	ko00524	Neomycin, kanamycin and gentamicin biosynthesis
176	TRINITY_DN1100_c0_g1	761.767	485.269	347.528	302.272	-1.13223	3.76286e-05	-0.682309	0.021928	0.438978	K00844: hexokinase [EC:2.7.1.1]	2.7.1.1	PF00349.21: Hexokinase (1e-48); PF00560.33: Leucine Rich Repeat (3e+03); PF03727.16: Hexokinase (5e-65); PF08263.12: Leucine rich repeat N-terminal domain (5e+03); PF13516.6: Leucine Rich repeat (2e+03); PF13855.6: Leucine rich repeat (2e-06)	ko01100	Metabolic pathways
177	TRINITY_DN1100_c0_g1	761.767	485.269	347.528	302.272	-1.13223	3.76286e-05	-0.682309	0.021928	0.438978	K00844: hexokinase [EC:2.7.1.1]	2.7.1.1	PF00349.21: Hexokinase (1e-48); PF00560.33: Leucine Rich Repeat (3e+03); PF03727.16: Hexokinase (5e-65); PF08263.12: Leucine rich repeat N-terminal domain (5e+03); PF13516.6: Leucine Rich repeat (2e+03); PF13855.6: Leucine rich repeat (2e-06)	ko01110	Biosynthesis of secondary metabolites
178	TRINITY_DN1100_c0_g1	761.767	485.269	347.528	302.272	-1.13223	3.76286e-05	-0.682309	0.021928	0.438978	K00844: hexokinase [EC:2.7.1.1]	2.7.1.1	PF00349.21: Hexokinase (1e-48); PF00560.33: Leucine Rich Repeat (3e+03); PF03727.16: Hexokinase (5e-65); PF08263.12: Leucine rich repeat N-terminal domain (5e+03); PF13516.6: Leucine Rich repeat (2e+03); PF13855.6: Leucine rich repeat (2e-06)	ko01120	Microbial metabolism in diverse environments
179	TRINITY_DN1100_c0_g1	761.767	485.269	347.528	302.272	-1.13223	3.76286e-05	-0.682309	0.021928	0.438978	K00844: hexokinase [EC:2.7.1.1]	2.7.1.1	PF00349.21: Hexokinase (1e-48); PF00560.33: Leucine Rich Repeat (3e+03); PF03727.16: Hexokinase (5e-65); PF08263.12: Leucine rich repeat N-terminal domain (5e+03); PF13516.6: Leucine Rich repeat (2e+03); PF13855.6: Leucine rich repeat (2e-06)	ko01130	Biosynthesis of antibiotics
180	TRINITY_DN1100_c0_g1	761.767	485.269	347.528	302.272	-1.13223	3.76286e-05	-0.682309	0.021928	0.438978	K00844: hexokinase [EC:2.7.1.1]	2.7.1.1	PF00349.21: Hexokinase (1e-48); PF00560.33: Leucine Rich Repeat (3e+03); PF03727.16: Hexokinase (5e-65); PF08263.12: Leucine rich repeat N-terminal domain (5e+03); PF13516.6: Leucine Rich repeat (2e+03); PF13855.6: Leucine rich repeat (2e-06)	ko01200	Carbon metabolism
181	TRINITY_DN1100_c0_g1	761.767	485.269	347.528	302.272	-1.13223	3.76286e-05	-0.682309	0.021928	0.438978	K00844: hexokinase [EC:2.7.1.1]	2.7.1.1	PF00349.21: Hexokinase (1e-48); PF00560.33: Leucine Rich Repeat (3e+03); PF03727.16: Hexokinase (5e-65); PF08263.12: Leucine rich repeat N-terminal domain (5e+03); PF13516.6: Leucine Rich repeat (2e+03); PF13855.6: Leucine rich repeat (2e-06)	ko04066	HIF-1 signaling pathway
182	TRINITY_DN1100_c0_g1	761.767	485.269	347.528	302.272	-1.13223	3.76286e-05	-0.682309	0.021928	0.438978	K00844: hexokinase [EC:2.7.1.1]	2.7.1.1	PF00349.21: Hexokinase (1e-48); PF00560.33: Leucine Rich Repeat (3e+03); PF03727.16: Hexokinase (5e-65); PF08263.12: Leucine rich repeat N-terminal domain (5e+03); PF13516.6: Leucine Rich repeat (2e+03); PF13855.6: Leucine rich repeat (2e-06)	ko04910	Insulin signaling pathway
183	TRINITY_DN1100_c0_g1	761.767	485.269	347.528	302.272	-1.13223	3.76286e-05	-0.682309	0.021928	0.438978	K00844: hexokinase [EC:2.7.1.1]	2.7.1.1	PF00349.21: Hexokinase (1e-48); PF00560.33: Leucine Rich Repeat (3e+03); PF03727.16: Hexokinase (5e-65); PF08263.12: Leucine rich repeat N-terminal domain (5e+03); PF13516.6: Leucine Rich repeat (2e+03); PF13855.6: Leucine rich repeat (2e-06)	ko04930	Type II diabetes mellitus
184	TRINITY_DN1100_c0_g1	761.767	485.269	347.528	302.272	-1.13223	3.76286e-05	-0.682309	0.021928	0.438978	K00844: hexokinase [EC:2.7.1.1]	2.7.1.1	PF00349.21: Hexokinase (1e-48); PF00560.33: Leucine Rich Repeat (3e+03); PF03727.16: Hexokinase (5e-65); PF08263.12: Leucine rich repeat N-terminal domain (5e+03); PF13516.6: Leucine Rich repeat (2e+03); PF13855.6: Leucine rich repeat (2e-06)	ko04973	Carbohydrate digestion and absorption
185	TRINITY_DN1100_c0_g1	761.767	485.269	347.528	302.272	-1.13223	3.76286e-05	-0.682309	0.021928	0.438978	K00844: hexokinase [EC:2.7.1.1]	2.7.1.1	PF00349.21: Hexokinase (1e-48); PF00560.33: Leucine Rich Repeat (3e+03); PF03727.16: Hexokinase (5e-65); PF08263.12: Leucine rich repeat N-terminal domain (5e+03); PF13516.6: Leucine Rich repeat (2e+03); PF13855.6: Leucine rich repeat (2e-06)	ko05230	Central carbon metabolism in cancer
186	TRINITY_DN1100_c1_g2	744.741	829.938	642.287	316.351	-0.213407	0.191829	-1.39093	3.04117e-28	4.17611e-10	K01958: pyruvate carboxylase [EC:6.4.1.1]	6.4.1.1	PF00069.25: Protein kinase domain (5e-31); PF00289.22: Biotin carboxylase, N-terminal domain (1e-34); PF00364.22: Biotin-requiring enzyme (1e-15); PF00682.19: HMGL-like (1e-32); PF02222.22: ATP-grasp domain (1e-09); PF02436.18: Conserved carboxylase domain (2e-66); PF02655.14: ATP-grasp domain (5e-06); PF02785.19: Biotin carboxylase C-terminal domain (2e-37); PF02786.17: Carbamoyl-phosphate synthase L chain, ATP binding domain (3e-80); PF07478.13: D-ala D-ala ligase C-terminus (9e-09); PF07714.17: Protein tyrosine kinase (2e-36); PF08263.12: Leucine rich repeat N-terminal domain (9e+03); PF12766.7: Pyridoxamine 5'-phosphate oxidase (1e-07)	ko00020	Citrate cycle (TCA cycle)
187	TRINITY_DN1100_c1_g2	744.741	829.938	642.287	316.351	-0.213407	0.191829	-1.39093	3.04117e-28	4.17611e-10	K01958: pyruvate carboxylase [EC:6.4.1.1]	6.4.1.1	PF00069.25: Protein kinase domain (5e-31); PF00289.22: Biotin carboxylase, N-terminal domain (1e-34); PF00364.22: Biotin-requiring enzyme (1e-15); PF00682.19: HMGL-like (1e-32); PF02222.22: ATP-grasp domain (1e-09); PF02436.18: Conserved carboxylase domain (2e-66); PF02655.14: ATP-grasp domain (5e-06); PF02785.19: Biotin carboxylase C-terminal domain (2e-37); PF02786.17: Carbamoyl-phosphate synthase L chain, ATP binding domain (3e-80); PF07478.13: D-ala D-ala ligase C-terminus (9e-09); PF07714.17: Protein tyrosine kinase (2e-36); PF08263.12: Leucine rich repeat N-terminal domain (9e+03); PF12766.7: Pyridoxamine 5'-phosphate oxidase (1e-07)	ko00620	Pyruvate metabolism
188	TRINITY_DN1100_c1_g2	744.741	829.938	642.287	316.351	-0.213407	0.191829	-1.39093	3.04117e-28	4.17611e-10	K01958: pyruvate carboxylase [EC:6.4.1.1]	6.4.1.1	PF00069.25: Protein kinase domain (5e-31); PF00289.22: Biotin carboxylase, N-terminal domain (1e-34); PF00364.22: Biotin-requiring enzyme (1e-15); PF00682.19: HMGL-like (1e-32); PF02222.22: ATP-grasp domain (1e-09); PF02436.18: Conserved carboxylase domain (2e-66); PF02655.14: ATP-grasp domain (5e-06); PF02785.19: Biotin carboxylase C-terminal domain (2e-37); PF02786.17: Carbamoyl-phosphate synthase L chain, ATP binding domain (3e-80); PF07478.13: D-ala D-ala ligase C-terminus (9e-09); PF07714.17: Protein tyrosine kinase (2e-36); PF08263.12: Leucine rich repeat N-terminal domain (9e+03); PF12766.7: Pyridoxamine 5'-phosphate oxidase (1e-07)	ko00720	Carbon fixation pathways in prokaryotes
