## Supplementary Table 3. Differential expression analysis results from SVCD-based workflow. for "Transcriptomic responses associated with carbon and energy flows under high salinity stress suggest the overflow of acetyl-CoA from glycolysis and NADPH co-factor induces high lipid accumulation and halotolerance in *Chlorella* sp. HS2" (part 2 of 3)

### Sheet: KEGG Pathway (continued)
	Gene ID	F.E	F.S	M.E	M.S	LFC E	padj E	LFC S	padj S	Interaction term padj	Consensus KEGG KO	EC number	Pfam	Pathway ID	Pathway
189	TRINITY_DN1100_c1_g2	744.741	829.938	642.287	316.351	-0.213407	0.191829	-1.39093	3.04117e-28	4.17611e-10	K01958: pyruvate carboxylase [EC:6.4.1.1]	6.4.1.1	PF00069.25: Protein kinase domain (5e-31); PF00289.22: Biotin carboxylase, N-terminal domain (1e-34); PF00364.22: Biotin-requiring enzyme (1e-15); PF00682.19: HMGL-like (1e-32); PF02222.22: ATP-grasp domain (1e-09); PF02436.18: Conserved carboxylase domain (2e-66); PF02655.14: ATP-grasp domain (5e-06); PF02785.19: Biotin carboxylase C-terminal domain (2e-37); PF02786.17: Carbamoyl-phosphate synthase L chain, ATP binding domain (3e-80); PF07478.13: D-ala D-ala ligase C-terminus (9e-09); PF07714.17: Protein tyrosine kinase (2e-36); PF08263.12: Leucine rich repeat N-terminal domain (9e+03); PF12766.7: Pyridoxamine 5'-phosphate oxidase (1e-07)	ko01100	Metabolic pathways
190	TRINITY_DN1100_c1_g2	744.741	829.938	642.287	316.351	-0.213407	0.191829	-1.39093	3.04117e-28	4.17611e-10	K01958: pyruvate carboxylase [EC:6.4.1.1]	6.4.1.1	PF00069.25: Protein kinase domain (5e-31); PF00289.22: Biotin carboxylase, N-terminal domain (1e-34); PF00364.22: Biotin-requiring enzyme (1e-15); PF00682.19: HMGL-like (1e-32); PF02222.22: ATP-grasp domain (1e-09); PF02436.18: Conserved carboxylase domain (2e-66); PF02655.14: ATP-grasp domain (5e-06); PF02785.19: Biotin carboxylase C-terminal domain (2e-37); PF02786.17: Carbamoyl-phosphate synthase L chain, ATP binding domain (3e-80); PF07478.13: D-ala D-ala ligase C-terminus (9e-09); PF07714.17: Protein tyrosine kinase (2e-36); PF08263.12: Leucine rich repeat N-terminal domain (9e+03); PF12766.7: Pyridoxamine 5'-phosphate oxidase (1e-07)	ko01120	Microbial metabolism in diverse environments
191	TRINITY_DN1100_c1_g2	744.741	829.938	642.287	316.351	-0.213407	0.191829	-1.39093	3.04117e-28	4.17611e-10	K01958: pyruvate carboxylase [EC:6.4.1.1]	6.4.1.1	PF00069.25: Protein kinase domain (5e-31); PF00289.22: Biotin carboxylase, N-terminal domain (1e-34); PF00364.22: Biotin-requiring enzyme (1e-15); PF00682.19: HMGL-like (1e-32); PF02222.22: ATP-grasp domain (1e-09); PF02436.18: Conserved carboxylase domain (2e-66); PF02655.14: ATP-grasp domain (5e-06); PF02785.19: Biotin carboxylase C-terminal domain (2e-37); PF02786.17: Carbamoyl-phosphate synthase L chain, ATP binding domain (3e-80); PF07478.13: D-ala D-ala ligase C-terminus (9e-09); PF07714.17: Protein tyrosine kinase (2e-36); PF08263.12: Leucine rich repeat N-terminal domain (9e+03); PF12766.7: Pyridoxamine 5'-phosphate oxidase (1e-07)	ko01200	Carbon metabolism
192	TRINITY_DN1100_c1_g2	744.741	829.938	642.287	316.351	-0.213407	0.191829	-1.39093	3.04117e-28	4.17611e-10	K01958: pyruvate carboxylase [EC:6.4.1.1]	6.4.1.1	PF00069.25: Protein kinase domain (5e-31); PF00289.22: Biotin carboxylase, N-terminal domain (1e-34); PF00364.22: Biotin-requiring enzyme (1e-15); PF00682.19: HMGL-like (1e-32); PF02222.22: ATP-grasp domain (1e-09); PF02436.18: Conserved carboxylase domain (2e-66); PF02655.14: ATP-grasp domain (5e-06); PF02785.19: Biotin carboxylase C-terminal domain (2e-37); PF02786.17: Carbamoyl-phosphate synthase L chain, ATP binding domain (3e-80); PF07478.13: D-ala D-ala ligase C-terminus (9e-09); PF07714.17: Protein tyrosine kinase (2e-36); PF08263.12: Leucine rich repeat N-terminal domain (9e+03); PF12766.7: Pyridoxamine 5'-phosphate oxidase (1e-07)	ko01230	Biosynthesis of amino acids
193	TRINITY_DN11016_c0_g1	218.162	1451.6	29.0301	21.561	-2.90851	0.00329481	-6.06809	1.14932e-11	0.047237	K05601: hydroxylamine reductase [EC:1.7.99.1]	1.7.99.1		ko00910	Nitrogen metabolism
194	TRINITY_DN11016_c0_g1	218.162	1451.6	29.0301	21.561	-2.90851	0.00329481	-6.06809	1.14932e-11	0.047237	K05601: hydroxylamine reductase [EC:1.7.99.1]	1.7.99.1		ko01100	Metabolic pathways
195	TRINITY_DN1101_c0_g1	8688.21	6494.41	4529.43	3610.13	-0.939749	2.29926e-11	-0.846978	1.88857e-09	0.832061	K00053: ketol-acid reductoisomerase [EC:1.1.1.86]	1.1.1.86	PF01450.19: Acetohydroxy acid isomeroreductase, catalytic domain (1e-09); PF07991.12: Acetohydroxy acid isomeroreductase, NADPH-binding domain (7e-14)	ko00290	Valine, leucine and isoleucine biosynthesis
196	TRINITY_DN1101_c0_g1	8688.21	6494.41	4529.43	3610.13	-0.939749	2.29926e-11	-0.846978	1.88857e-09	0.832061	K00053: ketol-acid reductoisomerase [EC:1.1.1.86]	1.1.1.86	PF01450.19: Acetohydroxy acid isomeroreductase, catalytic domain (1e-09); PF07991.12: Acetohydroxy acid isomeroreductase, NADPH-binding domain (7e-14)	ko00770	Pantothenate and CoA biosynthesis
197	TRINITY_DN1101_c0_g1	8688.21	6494.41	4529.43	3610.13	-0.939749	2.29926e-11	-0.846978	1.88857e-09	0.832061	K00053: ketol-acid reductoisomerase [EC:1.1.1.86]	1.1.1.86	PF01450.19: Acetohydroxy acid isomeroreductase, catalytic domain (1e-09); PF07991.12: Acetohydroxy acid isomeroreductase, NADPH-binding domain (7e-14)	ko01100	Metabolic pathways
198	TRINITY_DN1101_c0_g1	8688.21	6494.41	4529.43	3610.13	-0.939749	2.29926e-11	-0.846978	1.88857e-09	0.832061	K00053: ketol-acid reductoisomerase [EC:1.1.1.86]	1.1.1.86	PF01450.19: Acetohydroxy acid isomeroreductase, catalytic domain (1e-09); PF07991.12: Acetohydroxy acid isomeroreductase, NADPH-binding domain (7e-14)	ko01110	Biosynthesis of secondary metabolites
199	TRINITY_DN1101_c0_g1	8688.21	6494.41	4529.43	3610.13	-0.939749	2.29926e-11	-0.846978	1.88857e-09	0.832061	K00053: ketol-acid reductoisomerase [EC:1.1.1.86]	1.1.1.86	PF01450.19: Acetohydroxy acid isomeroreductase, catalytic domain (1e-09); PF07991.12: Acetohydroxy acid isomeroreductase, NADPH-binding domain (7e-14)	ko01130	Biosynthesis of antibiotics
200	TRINITY_DN1101_c0_g1	8688.21	6494.41	4529.43	3610.13	-0.939749	2.29926e-11	-0.846978	1.88857e-09	0.832061	K00053: ketol-acid reductoisomerase [EC:1.1.1.86]	1.1.1.86	PF01450.19: Acetohydroxy acid isomeroreductase, catalytic domain (1e-09); PF07991.12: Acetohydroxy acid isomeroreductase, NADPH-binding domain (7e-14)	ko01210	2-Oxocarboxylic acid metabolism
201	TRINITY_DN1101_c0_g1	8688.21	6494.41	4529.43	3610.13	-0.939749	2.29926e-11	-0.846978	1.88857e-09	0.832061	K00053: ketol-acid reductoisomerase [EC:1.1.1.86]	1.1.1.86	PF01450.19: Acetohydroxy acid isomeroreductase, catalytic domain (1e-09); PF07991.12: Acetohydroxy acid isomeroreductase, NADPH-binding domain (7e-14)	ko01230	Biosynthesis of amino acids
202	TRINITY_DN1101_c0_g3	4898.75	4306.4	2524.81	2289.98	-0.956204	3.97429e-09	-0.910853	1.89437e-08	0.935776	K00053: ketol-acid reductoisomerase [EC:1.1.1.86]	1.1.1.86	PF01450.19: Acetohydroxy acid isomeroreductase, catalytic domain (4e-33); PF07991.12: Acetohydroxy acid isomeroreductase, NADPH-binding domain (1e-05)	ko00290	Valine, leucine and isoleucine biosynthesis
203	TRINITY_DN1101_c0_g3	4898.75	4306.4	2524.81	2289.98	-0.956204	3.97429e-09	-0.910853	1.89437e-08	0.935776	K00053: ketol-acid reductoisomerase [EC:1.1.1.86]	1.1.1.86	PF01450.19: Acetohydroxy acid isomeroreductase, catalytic domain (4e-33); PF07991.12: Acetohydroxy acid isomeroreductase, NADPH-binding domain (1e-05)	ko00770	Pantothenate and CoA biosynthesis
204	TRINITY_DN1101_c0_g3	4898.75	4306.4	2524.81	2289.98	-0.956204	3.97429e-09	-0.910853	1.89437e-08	0.935776	K00053: ketol-acid reductoisomerase [EC:1.1.1.86]	1.1.1.86	PF01450.19: Acetohydroxy acid isomeroreductase, catalytic domain (4e-33); PF07991.12: Acetohydroxy acid isomeroreductase, NADPH-binding domain (1e-05)	ko01100	Metabolic pathways
205	TRINITY_DN1101_c0_g3	4898.75	4306.4	2524.81	2289.98	-0.956204	3.97429e-09	-0.910853	1.89437e-08	0.935776	K00053: ketol-acid reductoisomerase [EC:1.1.1.86]	1.1.1.86	PF01450.19: Acetohydroxy acid isomeroreductase, catalytic domain (4e-33); PF07991.12: Acetohydroxy acid isomeroreductase, NADPH-binding domain (1e-05)	ko01110	Biosynthesis of secondary metabolites
206	TRINITY_DN1101_c0_g3	4898.75	4306.4	2524.81	2289.98	-0.956204	3.97429e-09	-0.910853	1.89437e-08	0.935776	K00053: ketol-acid reductoisomerase [EC:1.1.1.86]	1.1.1.86	PF01450.19: Acetohydroxy acid isomeroreductase, catalytic domain (4e-33); PF07991.12: Acetohydroxy acid isomeroreductase, NADPH-binding domain (1e-05)	ko01130	Biosynthesis of antibiotics
207	TRINITY_DN1101_c0_g3	4898.75	4306.4	2524.81	2289.98	-0.956204	3.97429e-09	-0.910853	1.89437e-08	0.935776	K00053: ketol-acid reductoisomerase [EC:1.1.1.86]	1.1.1.86	PF01450.19: Acetohydroxy acid isomeroreductase, catalytic domain (4e-33); PF07991.12: Acetohydroxy acid isomeroreductase, NADPH-binding domain (1e-05)	ko01210	2-Oxocarboxylic acid metabolism
208	TRINITY_DN1101_c0_g3	4898.75	4306.4	2524.81	2289.98	-0.956204	3.97429e-09	-0.910853	1.89437e-08	0.935776	K00053: ketol-acid reductoisomerase [EC:1.1.1.86]	1.1.1.86	PF01450.19: Acetohydroxy acid isomeroreductase, catalytic domain (4e-33); PF07991.12: Acetohydroxy acid isomeroreductase, NADPH-binding domain (1e-05)	ko01230	Biosynthesis of amino acids
209	TRINITY_DN1103_c0_g1	935.852	1183.07	854.643	757.434	-0.131846	0.559138	-0.643023	5.48959e-05	0.0659998	K12827: splicing factor 3A subunit 3		PF04696.13: pinin/SDK/memA/ protein conserved region (4e-06); PF05645.13: RNA polymerase III subunit RPC82 (2e-07); PF08221.11: RNA polymerase III subunit RPC82 helix-turn-helix domain (3e-11); PF11931.8: Domain of unknown function (DUF3449) (2e-32); PF12108.8: Splicing factor SF3a60 binding domain (5e-11); PF13297.6: Telomere stability C-terminal (2e-20); PF16837.5: Pre-mRNA-splicing factor SF3A3, of SF3a complex, Prp9 (5e-24)	ko03040	Spliceosome
210	TRINITY_DN110_c0_g3	1048.35	2108.47	785.04	508.946	-0.416801	0.0195576	-2.05038	4.23066e-43	2.33516e-13	K02224: cobyrinic acid a,c-diamide synthase [EC:6.3.5.9 6.3.5.11]	6.3.5.9; 6.3.5.11	PF01656.23: CobQ/CobB/MinD/ParA nucleotide binding domain (8e-16); PF07685.14: CobB/CobQ-like glutamine amidotransferase domain (2e-28)	ko00860	Porphyrin and chlorophyll metabolism
211	TRINITY_DN110_c0_g3	1048.35	2108.47	785.04	508.946	-0.416801	0.0195576	-2.05038	4.23066e-43	2.33516e-13	K02224: cobyrinic acid a,c-diamide synthase [EC:6.3.5.9 6.3.5.11]	6.3.5.9; 6.3.5.11	PF01656.23: CobQ/CobB/MinD/ParA nucleotide binding domain (8e-16); PF07685.14: CobB/CobQ-like glutamine amidotransferase domain (2e-28)	ko01100	Metabolic pathways
212	TRINITY_DN110_c2_g1	162.62	942.911	1774.25	807.566	3.44863	2.06365e-11	-0.22363	0.793605	1.78973e-06	K05743: LIM domain kinase 1 [EC:2.7.11.1]	2.7.11.1	PF00069.25: Protein kinase domain (3e-23); PF00230.20: Major intrinsic protein (7e-06); PF00560.33: Leucine Rich Repeat (4e+02); PF00646.33: F-box domain (2e-04); PF07714.17: Protein tyrosine kinase (2e-23); PF13516.6: Leucine Rich repeat (4e+03); PF14295.6: PAN domain (4e-04)	ko04360	Axon guidance
213	TRINITY_DN110_c2_g1	162.62	942.911	1774.25	807.566	3.44863	2.06365e-11	-0.22363	0.793605	1.78973e-06	K05743: LIM domain kinase 1 [EC:2.7.11.1]	2.7.11.1	PF00069.25: Protein kinase domain (3e-23); PF00230.20: Major intrinsic protein (7e-06); PF00560.33: Leucine Rich Repeat (4e+02); PF00646.33: F-box domain (2e-04); PF07714.17: Protein tyrosine kinase (2e-23); PF13516.6: Leucine Rich repeat (4e+03); PF14295.6: PAN domain (4e-04)	ko04666	Fc gamma R-mediated phagocytosis
214	TRINITY_DN110_c2_g1	162.62	942.911	1774.25	807.566	3.44863	2.06365e-11	-0.22363	0.793605	1.78973e-06	K05743: LIM domain kinase 1 [EC:2.7.11.1]	2.7.11.1	PF00069.25: Protein kinase domain (3e-23); PF00230.20: Major intrinsic protein (7e-06); PF00560.33: Leucine Rich Repeat (4e+02); PF00646.33: F-box domain (2e-04); PF07714.17: Protein tyrosine kinase (2e-23); PF13516.6: Leucine Rich repeat (4e+03); PF14295.6: PAN domain (4e-04)	ko04810	Regulation of actin cytoskeleton
215	TRINITY_DN110_c2_g1	162.62	942.911	1774.25	807.566	3.44863	2.06365e-11	-0.22363	0.793605	1.78973e-06	K05743: LIM domain kinase 1 [EC:2.7.11.1]	2.7.11.1	PF00069.25: Protein kinase domain (3e-23); PF00230.20: Major intrinsic protein (7e-06); PF00560.33: Leucine Rich Repeat (4e+02); PF00646.33: F-box domain (2e-04); PF07714.17: Protein tyrosine kinase (2e-23); PF13516.6: Leucine Rich repeat (4e+03); PF14295.6: PAN domain (4e-04)	ko05135	Yersinia infection
216	TRINITY_DN110_c2_g1	162.62	942.911	1774.25	807.566	3.44863	2.06365e-11	-0.22363	0.793605	1.78973e-06	K05743: LIM domain kinase 1 [EC:2.7.11.1]	2.7.11.1	PF00069.25: Protein kinase domain (3e-23); PF00230.20: Major intrinsic protein (7e-06); PF00560.33: Leucine Rich Repeat (4e+02); PF00646.33: F-box domain (2e-04); PF07714.17: Protein tyrosine kinase (2e-23); PF13516.6: Leucine Rich repeat (4e+03); PF14295.6: PAN domain (4e-04)	ko05170	Human immunodeficiency virus 1 infection
217	TRINITY_DN110_c5_g2	1046.32	1418.78	920.673	618.875	-0.184505	0.59292	-1.19835	2.39809e-07	0.0070455	K00326: cytochrome-b5 reductase [EC:1.6.2.2]	1.6.2.2	PF00175.21: Oxidoreductase NAD-binding domain (1e-15); PF00970.24: Oxidoreductase FAD-binding domain (5e-32)	ko00520	Amino sugar and nucleotide sugar metabolism
218	TRINITY_DN110_c7_g1	1383.7	2598.58	3030.4	1613.94	1.13109	7.31533e-12	-0.687122	5.99126e-05	1.03242e-14	K03794: sirohydrochlorin ferrochelatase [EC:4.99.1.4]	4.99.1.4	PF01903.17: CbiX (2e-30)	ko00860	Porphyrin and chlorophyll metabolism
219	TRINITY_DN110_c7_g1	1383.7	2598.58	3030.4	1613.94	1.13109	7.31533e-12	-0.687122	5.99126e-05	1.03242e-14	K03794: sirohydrochlorin ferrochelatase [EC:4.99.1.4]	4.99.1.4	PF01903.17: CbiX (2e-30)	ko01100	Metabolic pathways
220	TRINITY_DN110_c7_g1	1383.7	2598.58	3030.4	1613.94	1.13109	7.31533e-12	-0.687122	5.99126e-05	1.03242e-14	K03794: sirohydrochlorin ferrochelatase [EC:4.99.1.4]	4.99.1.4	PF01903.17: CbiX (2e-30)	ko01110	Biosynthesis of secondary metabolites
221	TRINITY_DN11105_c0_g2	7.53891	32.0927	0	0	-5.67785	0.0634988	-8.08536	0.00338924	0.724067	K14006: protein transport protein SEC23		PF04810.15: Sec23/Sec24 zinc finger (1e-16); PF04811.15: Sec23/Sec24 trunk domain (1e-63); PF04815.15: Sec23/Sec24 helical domain (2e-23); PF08033.12: Sec23/Sec24 beta-sandwich domain (4e-22)	ko04141	Protein processing in endoplasmic reticulum
222	TRINITY_DN11111_c0_g1	16.0973	88.8376	0	0	-6.7753	0.00889422	-9.55427	6.6714e-05	0.614816	K11541: carbamoyl-phosphate synthase / aspartate carbamoyltransferase [EC:6.3.5.5 2.1.3.2]	6.3.5.5; 2.1.3.2	PF00117.28: Glutamine amidotransferase class-I (4e-46); PF00988.22: Carbamoyl-phosphate synthase small chain, CPSase domain (2e-49); PF02142.22: MGS-like domain (3e-11); PF02222.22: ATP-grasp domain (6e-10); PF02786.17: Carbamoyl-phosphate synthase L chain, ATP binding domain (4e-12); PF02787.19: Carbamoyl-phosphate synthetase large chain, oligomerisation domain (5e-37); PF07478.13: D-ala D-ala ligase C-terminus (3e-05)	ko00240	Pyrimidine metabolism
223	TRINITY_DN11111_c0_g1	16.0973	88.8376	0	0	-6.7753	0.00889422	-9.55427	6.6714e-05	0.614816	K11541: carbamoyl-phosphate synthase / aspartate carbamoyltransferase [EC:6.3.5.5 2.1.3.2]	6.3.5.5; 2.1.3.2	PF00117.28: Glutamine amidotransferase class-I (4e-46); PF00988.22: Carbamoyl-phosphate synthase small chain, CPSase domain (2e-49); PF02142.22: MGS-like domain (3e-11); PF02222.22: ATP-grasp domain (6e-10); PF02786.17: Carbamoyl-phosphate synthase L chain, ATP binding domain (4e-12); PF02787.19: Carbamoyl-phosphate synthetase large chain, oligomerisation domain (5e-37); PF07478.13: D-ala D-ala ligase C-terminus (3e-05)	ko00250	Alanine, aspartate and glutamate metabolism
224	TRINITY_DN11111_c0_g1	16.0973	88.8376	0	0	-6.7753	0.00889422	-9.55427	6.6714e-05	0.614816	K11541: carbamoyl-phosphate synthase / aspartate carbamoyltransferase [EC:6.3.5.5 2.1.3.2]	6.3.5.5; 2.1.3.2	PF00117.28: Glutamine amidotransferase class-I (4e-46); PF00988.22: Carbamoyl-phosphate synthase small chain, CPSase domain (2e-49); PF02142.22: MGS-like domain (3e-11); PF02222.22: ATP-grasp domain (6e-10); PF02786.17: Carbamoyl-phosphate synthase L chain, ATP binding domain (4e-12); PF02787.19: Carbamoyl-phosphate synthetase large chain, oligomerisation domain (5e-37); PF07478.13: D-ala D-ala ligase C-terminus (3e-05)	ko01100	Metabolic pathways
225	TRINITY_DN1115_c0_g1	593.749	855.796	871.858	536.993	0.555056	0.00182822	-0.672875	6.94233e-05	4.38784e-07	K02154: V-type H+-transporting ATPase subunit a		PF01496.19: V-type ATPase 116kDa subunit family (4e-60); PF03407.16: Nucleotide-diphospho-sugar transferase (5e-34)	ko00190	Oxidative phosphorylation
226	TRINITY_DN1115_c0_g1	593.749	855.796	871.858	536.993	0.555056	0.00182822	-0.672875	6.94233e-05	4.38784e-07	K02154: V-type H+-transporting ATPase subunit a		PF01496.19: V-type ATPase 116kDa subunit family (4e-60); PF03407.16: Nucleotide-diphospho-sugar transferase (5e-34)	ko01100	Metabolic pathways
227	TRINITY_DN1115_c0_g1	593.749	855.796	871.858	536.993	0.555056	0.00182822	-0.672875	6.94233e-05	4.38784e-07	K02154: V-type H+-transporting ATPase subunit a		PF01496.19: V-type ATPase 116kDa subunit family (4e-60); PF03407.16: Nucleotide-diphospho-sugar transferase (5e-34)	ko04142	Lysosome
228	TRINITY_DN1115_c0_g1	593.749	855.796	871.858	536.993	0.555056	0.00182822	-0.672875	6.94233e-05	4.38784e-07	K02154: V-type H+-transporting ATPase subunit a		PF01496.19: V-type ATPase 116kDa subunit family (4e-60); PF03407.16: Nucleotide-diphospho-sugar transferase (5e-34)	ko04145	Phagosome
229	TRINITY_DN1115_c0_g1	593.749	855.796	871.858	536.993	0.555056	0.00182822	-0.672875	6.94233e-05	4.38784e-07	K02154: V-type H+-transporting ATPase subunit a		PF01496.19: V-type ATPase 116kDa subunit family (4e-60); PF03407.16: Nucleotide-diphospho-sugar transferase (5e-34)	ko04721	Synaptic vesicle cycle
230	TRINITY_DN1115_c0_g1	593.749	855.796	871.858	536.993	0.555056	0.00182822	-0.672875	6.94233e-05	4.38784e-07	K02154: V-type H+-transporting ATPase subunit a		PF01496.19: V-type ATPase 116kDa subunit family (4e-60); PF03407.16: Nucleotide-diphospho-sugar transferase (5e-34)	ko04966	Collecting duct acid secretion
231	TRINITY_DN1115_c0_g1	593.749	855.796	871.858	536.993	0.555056	0.00182822	-0.672875	6.94233e-05	4.38784e-07	K02154: V-type H+-transporting ATPase subunit a		PF01496.19: V-type ATPase 116kDa subunit family (4e-60); PF03407.16: Nucleotide-diphospho-sugar transferase (5e-34)	ko05110	Vibrio cholerae infection
232	TRINITY_DN1115_c0_g1	593.749	855.796	871.858	536.993	0.555056	0.00182822	-0.672875	6.94233e-05	4.38784e-07	K02154: V-type H+-transporting ATPase subunit a		PF01496.19: V-type ATPase 116kDa subunit family (4e-60); PF03407.16: Nucleotide-diphospho-sugar transferase (5e-34)	ko05120	Epithelial cell signaling in Helicobacter pylori infection
233	TRINITY_DN1115_c0_g1	593.749	855.796	871.858	536.993	0.555056	0.00182822	-0.672875	6.94233e-05	4.38784e-07	K02154: V-type H+-transporting ATPase subunit a		PF01496.19: V-type ATPase 116kDa subunit family (4e-60); PF03407.16: Nucleotide-diphospho-sugar transferase (5e-34)	ko05152	Tuberculosis
234	TRINITY_DN1115_c0_g1	593.749	855.796	871.858	536.993	0.555056	0.00182822	-0.672875	6.94233e-05	4.38784e-07	K02154: V-type H+-transporting ATPase subunit a		PF01496.19: V-type ATPase 116kDa subunit family (4e-60); PF03407.16: Nucleotide-diphospho-sugar transferase (5e-34)	ko05165	Human papillomavirus infection
235	TRINITY_DN1115_c0_g1	593.749	855.796	871.858	536.993	0.555056	0.00182822	-0.672875	6.94233e-05	4.38784e-07	K02154: V-type H+-transporting ATPase subunit a		PF01496.19: V-type ATPase 116kDa subunit family (4e-60); PF03407.16: Nucleotide-diphospho-sugar transferase (5e-34)	ko05323	Rheumatoid arthritis
236	TRINITY_DN11172_c0_g1	10.499	39.3887	0	0	-6.15632	0.0211389	-8.38089	0.000650771	0.717874	K12493: ADP-ribosylation factor GTPase-activating protein 2/3		PF01412.18: Putative GTPase activating protein for Arf (1e-34)	ko04144	Endocytosis
237	TRINITY_DN1117_c2_g1	2895.61	1092.33	781.079	581.32	-1.89055	7.92532e-19	-0.910219	6.578e-05	0.00613295	K02867: large subunit ribosomal protein L11		PF00298.19: Ribosomal protein L11, RNA binding domain (4e-09); PF03946.14: Ribosomal protein L11, N-terminal domain (3e-32)	ko03010	Ribosome
238	TRINITY_DN1123_c0_g1	74766.9	66926.2	50139.6	51497.2	-0.576464	5.84814e-05	-0.378072	0.0132004	0.514836	K02953: small subunit ribosomal protein S13e		PF00312.22: Ribosomal protein S15 (3e-14); PF08069.12: Ribosomal S13/S15 N-terminal domain (6e-30)	ko03010	Ribosome
239	TRINITY_DN11242_c2_g1	2230.38	4893.04	3141.82	2723.18	0.494051	0.00443137	-0.845444	9.10034e-08	5.60037e-09	K00621: glucosamine-phosphate N-acetyltransferase [EC:2.3.1.4]	2.3.1.4	PF00583.25: Acetyltransferase (GNAT) family (5e-13); PF04483.12: Protein of unknown function (DUF565) (7e-12)	ko00520	Amino sugar and nucleotide sugar metabolism
240	TRINITY_DN11242_c2_g1	2230.38	4893.04	3141.82	2723.18	0.494051	0.00443137	-0.845444	9.10034e-08	5.60037e-09	K00621: glucosamine-phosphate N-acetyltransferase [EC:2.3.1.4]	2.3.1.4	PF00583.25: Acetyltransferase (GNAT) family (5e-13); PF04483.12: Protein of unknown function (DUF565) (7e-12)	ko01100	Metabolic pathways
241	TRINITY_DN1124_c0_g1	1227.55	1533.87	590.73	232.658	-1.05516	1.14364e-05	-2.72208	1.58007e-33	1.83847e-06	K13427: nitric-oxide synthase, plant [EC:1.14.13.39]	1.14.13.39	PF01926.23: 50S ribosome-binding GTPase (1e-05)	ko00220	Arginine biosynthesis
242	TRINITY_DN1124_c0_g1	1227.55	1533.87	590.73	232.658	-1.05516	1.14364e-05	-2.72208	1.58007e-33	1.83847e-06	K13427: nitric-oxide synthase, plant [EC:1.14.13.39]	1.14.13.39	PF01926.23: 50S ribosome-binding GTPase (1e-05)	ko00330	Arginine and proline metabolism
243	TRINITY_DN1124_c0_g1	1227.55	1533.87	590.73	232.658	-1.05516	1.14364e-05	-2.72208	1.58007e-33	1.83847e-06	K13427: nitric-oxide synthase, plant [EC:1.14.13.39]	1.14.13.39	PF01926.23: 50S ribosome-binding GTPase (1e-05)	ko01100	Metabolic pathways
244	TRINITY_DN1124_c0_g1	1227.55	1533.87	590.73	232.658	-1.05516	1.14364e-05	-2.72208	1.58007e-33	1.83847e-06	K13427: nitric-oxide synthase, plant [EC:1.14.13.39]	1.14.13.39	PF01926.23: 50S ribosome-binding GTPase (1e-05)	ko01110	Biosynthesis of secondary metabolites
245	TRINITY_DN1124_c0_g1	1227.55	1533.87	590.73	232.658	-1.05516	1.14364e-05	-2.72208	1.58007e-33	1.83847e-06	K13427: nitric-oxide synthase, plant [EC:1.14.13.39]	1.14.13.39	PF01926.23: 50S ribosome-binding GTPase (1e-05)	ko01130	Biosynthesis of antibiotics
246	TRINITY_DN1124_c0_g1	1227.55	1533.87	590.73	232.658	-1.05516	1.14364e-05	-2.72208	1.58007e-33	1.83847e-06	K13427: nitric-oxide synthase, plant [EC:1.14.13.39]	1.14.13.39	PF01926.23: 50S ribosome-binding GTPase (1e-05)	ko04626	Plant-pathogen interaction
247	TRINITY_DN11270_c0_g1	42.4057	83.0758	0	0	-8.17243	2.65979e-05	-9.45773	6.00308e-07	0.822434	K07901: Ras-related protein Rab-8A		PF00025.21: ADP-ribosylation factor family (8e-18); PF00071.22: Ras family (1e-50); PF04670.12: Gtr1/RagA G protein conserved region (2e-06); PF08477.13: Ras of Complex, Roc, domain of DAPkinase (9e-35); PF09439.10: Signal recognition particle receptor beta subunit (2e-04)	ko04140	Autophagy - animal
248	TRINITY_DN11270_c0_g1	42.4057	83.0758	0	0	-8.17243	2.65979e-05	-9.45773	6.00308e-07	0.822434	K07901: Ras-related protein Rab-8A		PF00025.21: ADP-ribosylation factor family (8e-18); PF00071.22: Ras family (1e-50); PF04670.12: Gtr1/RagA G protein conserved region (2e-06); PF08477.13: Ras of Complex, Roc, domain of DAPkinase (9e-35); PF09439.10: Signal recognition particle receptor beta subunit (2e-04)	ko04144	Endocytosis
249	TRINITY_DN11270_c0_g1	42.4057	83.0758	0	0	-8.17243	2.65979e-05	-9.45773	6.00308e-07	0.822434	K07901: Ras-related protein Rab-8A		PF00025.21: ADP-ribosylation factor family (8e-18); PF00071.22: Ras family (1e-50); PF04670.12: Gtr1/RagA G protein conserved region (2e-06); PF08477.13: Ras of Complex, Roc, domain of DAPkinase (9e-35); PF09439.10: Signal recognition particle receptor beta subunit (2e-04)	ko04152	AMPK signaling pathway
250	TRINITY_DN11270_c0_g1	42.4057	83.0758	0	0	-8.17243	2.65979e-05	-9.45773	6.00308e-07	0.822434	K07901: Ras-related protein Rab-8A		PF00025.21: ADP-ribosylation factor family (8e-18); PF00071.22: Ras family (1e-50); PF04670.12: Gtr1/RagA G protein conserved region (2e-06); PF08477.13: Ras of Complex, Roc, domain of DAPkinase (9e-35); PF09439.10: Signal recognition particle receptor beta subunit (2e-04)	ko04530	Tight junction
251	TRINITY_DN11270_c0_g1	42.4057	83.0758	0	0	-8.17243	2.65979e-05	-9.45773	6.00308e-07	0.822434	K07901: Ras-related protein Rab-8A		PF00025.21: ADP-ribosylation factor family (8e-18); PF00071.22: Ras family (1e-50); PF04670.12: Gtr1/RagA G protein conserved region (2e-06); PF08477.13: Ras of Complex, Roc, domain of DAPkinase (9e-35); PF09439.10: Signal recognition particle receptor beta subunit (2e-04)	ko04972	Pancreatic secretion
252	TRINITY_DN1131_c0_g1	1891.57	463.86	178.942	131.726	-3.40196	1.32813e-22	-1.8174	6.75287e-07	0.00708941	K06236: collagen, type I, alpha		PF01391.18: Collagen triple helix repeat (20 copies) (1e-07)	ko04151	PI3K-Akt signaling pathway
253	TRINITY_DN1131_c0_g1	1891.57	463.86	178.942	131.726	-3.40196	1.32813e-22	-1.8174	6.75287e-07	0.00708941	K06236: collagen, type I, alpha		PF01391.18: Collagen triple helix repeat (20 copies) (1e-07)	ko04510	Focal adhesion
254	TRINITY_DN1131_c0_g1	1891.57	463.86	178.942	131.726	-3.40196	1.32813e-22	-1.8174	6.75287e-07	0.00708941	K06236: collagen, type I, alpha		PF01391.18: Collagen triple helix repeat (20 copies) (1e-07)	ko04512	ECM-receptor interaction
255	TRINITY_DN1131_c0_g1	1891.57	463.86	178.942	131.726	-3.40196	1.32813e-22	-1.8174	6.75287e-07	0.00708941	K06236: collagen, type I, alpha		PF01391.18: Collagen triple helix repeat (20 copies) (1e-07)	ko04611	Platelet activation
256	TRINITY_DN1131_c0_g1	1891.57	463.86	178.942	131.726	-3.40196	1.32813e-22	-1.8174	6.75287e-07	0.00708941	K06236: collagen, type I, alpha		PF01391.18: Collagen triple helix repeat (20 copies) (1e-07)	ko04926	Relaxin signaling pathway
257	TRINITY_DN1131_c0_g1	1891.57	463.86	178.942	131.726	-3.40196	1.32813e-22	-1.8174	6.75287e-07	0.00708941	K06236: collagen, type I, alpha		PF01391.18: Collagen triple helix repeat (20 copies) (1e-07)	ko04933	AGE-RAGE signaling pathway in diabetic complications
258	TRINITY_DN1131_c0_g1	1891.57	463.86	178.942	131.726	-3.40196	1.32813e-22	-1.8174	6.75287e-07	0.00708941	K06236: collagen, type I, alpha		PF01391.18: Collagen triple helix repeat (20 copies) (1e-07)	ko04974	Protein digestion and absorption
259	TRINITY_DN1131_c0_g1	1891.57	463.86	178.942	131.726	-3.40196	1.32813e-22	-1.8174	6.75287e-07	0.00708941	K06236: collagen, type I, alpha		PF01391.18: Collagen triple helix repeat (20 copies) (1e-07)	ko05146	Amoebiasis
260	TRINITY_DN1131_c0_g1	1891.57	463.86	178.942	131.726	-3.40196	1.32813e-22	-1.8174	6.75287e-07	0.00708941	K06236: collagen, type I, alpha		PF01391.18: Collagen triple helix repeat (20 copies) (1e-07)	ko05165	Human papillomavirus infection
261	TRINITY_DN1131_c0_g1	1891.57	463.86	178.942	131.726	-3.40196	1.32813e-22	-1.8174	6.75287e-07	0.00708941	K06236: collagen, type I, alpha		PF01391.18: Collagen triple helix repeat (20 copies) (1e-07)	ko05205	Proteoglycans in cancer
262	TRINITY_DN1135_c0_g1	260.102	1038.77	258.001	242.366	-0.0101854	1	-2.10076	3.20785e-19	4.5888e-09	K01444: N4-(beta-N-acetylglucosaminyl)-L-asparaginase [EC:3.5.1.26]	3.5.1.26	PF01112.18: Asparaginase (8e-63)	ko00511	Other glycan degradation
263	TRINITY_DN1135_c0_g1	260.102	1038.77	258.001	242.366	-0.0101854	1	-2.10076	3.20785e-19	4.5888e-09	K01444: N4-(beta-N-acetylglucosaminyl)-L-asparaginase [EC:3.5.1.26]	3.5.1.26	PF01112.18: Asparaginase (8e-63)	ko04142	Lysosome
264	TRINITY_DN1135_c0_g2	5034.01	3372.46	3428.96	3149.35	-0.554129	0.00645613	-0.0986853	0.730763	0.226697	K00981: phosphatidate cytidylyltransferase [EC:2.7.7.41]	2.7.7.41	PF00892.20: EamA-like transporter family (1e-07); PF01148.20: Cytidylyltransferase family (2e-57)	ko00564	Glycerophospholipid metabolism
265	TRINITY_DN1135_c0_g2	5034.01	3372.46	3428.96	3149.35	-0.554129	0.00645613	-0.0986853	0.730763	0.226697	K00981: phosphatidate cytidylyltransferase [EC:2.7.7.41]	2.7.7.41	PF00892.20: EamA-like transporter family (1e-07); PF01148.20: Cytidylyltransferase family (2e-57)	ko01100	Metabolic pathways
266	TRINITY_DN1135_c0_g2	5034.01	3372.46	3428.96	3149.35	-0.554129	0.00645613	-0.0986853	0.730763	0.226697	K00981: phosphatidate cytidylyltransferase [EC:2.7.7.41]	2.7.7.41	PF00892.20: EamA-like transporter family (1e-07); PF01148.20: Cytidylyltransferase family (2e-57)	ko01110	Biosynthesis of secondary metabolites
267	TRINITY_DN1135_c0_g2	5034.01	3372.46	3428.96	3149.35	-0.554129	0.00645613	-0.0986853	0.730763	0.226697	K00981: phosphatidate cytidylyltransferase [EC:2.7.7.41]	2.7.7.41	PF00892.20: EamA-like transporter family (1e-07); PF01148.20: Cytidylyltransferase family (2e-57)	ko04070	Phosphatidylinositol signaling system
268	TRINITY_DN1135_c2_g2	650.241	1494.73	908.343	661.859	0.482241	0.0700467	-1.17634	1.29452e-07	4.92394e-07	K14293: importin subunit beta-1		PF03810.19: Importin-beta N-terminal domain (7e-09); PF04577.14: Protein of unknown function (DUF563) (2e-08); PF13513.6: HEAT-like repeat (3e-07)	ko03013	RNA transport
269	TRINITY_DN1139_c0_g2	431.299	506.438	283.925	191.477	-0.604297	0.0508702	-1.40422	1.18981e-07	0.103058	K14572: midasin			ko03008	Ribosome biogenesis in eukaryotes
270	TRINITY_DN1139_c0_g4	92.4492	178.891	351.658	423.669	1.92787	5.8418e-07	1.24562	0.00156183	0.412236	K10140: DNA damage-binding protein 2		PF14392.6: Zinc knuckle (5e-01)	ko03420	Nucleotide excision repair
271	TRINITY_DN1139_c0_g4	92.4492	178.891	351.658	423.669	1.92787	5.8418e-07	1.24562	0.00156183	0.412236	K10140: DNA damage-binding protein 2		PF14392.6: Zinc knuckle (5e-01)	ko04115	p53 signaling pathway
272	TRINITY_DN1139_c0_g4	92.4492	178.891	351.658	423.669	1.92787	5.8418e-07	1.24562	0.00156183	0.412236	K10140: DNA damage-binding protein 2		PF14392.6: Zinc knuckle (5e-01)	ko04120	Ubiquitin mediated proteolysis
273	TRINITY_DN1139_c0_g4	92.4492	178.891	351.658	423.669	1.92787	5.8418e-07	1.24562	0.00156183	0.412236	K10140: DNA damage-binding protein 2		PF14392.6: Zinc knuckle (5e-01)	ko05161	Hepatitis B
274	TRINITY_DN1139_c0_g4	92.4492	178.891	351.658	423.669	1.92787	5.8418e-07	1.24562	0.00156183	0.412236	K10140: DNA damage-binding protein 2		PF14392.6: Zinc knuckle (5e-01)	ko05169	Epstein-Barr virus infection
275	TRINITY_DN1139_c0_g4	92.4492	178.891	351.658	423.669	1.92787	5.8418e-07	1.24562	0.00156183	0.412236	K10140: DNA damage-binding protein 2		PF14392.6: Zinc knuckle (5e-01)	ko05200	Pathways in cancer
276	TRINITY_DN1139_c0_g4	92.4492	178.891	351.658	423.669	1.92787	5.8418e-07	1.24562	0.00156183	0.412236	K10140: DNA damage-binding protein 2		PF14392.6: Zinc knuckle (5e-01)	ko05202	Transcriptional misregulation in cancer
277	TRINITY_DN1139_c0_g4	92.4492	178.891	351.658	423.669	1.92787	5.8418e-07	1.24562	0.00156183	0.412236	K10140: DNA damage-binding protein 2		PF14392.6: Zinc knuckle (5e-01)	ko05210	Colorectal cancer
278	TRINITY_DN1139_c0_g4	92.4492	178.891	351.658	423.669	1.92787	5.8418e-07	1.24562	0.00156183	0.412236	K10140: DNA damage-binding protein 2		PF14392.6: Zinc knuckle (5e-01)	ko05212	Pancreatic cancer
279	TRINITY_DN1139_c0_g4	92.4492	178.891	351.658	423.669	1.92787	5.8418e-07	1.24562	0.00156183	0.412236	K10140: DNA damage-binding protein 2		PF14392.6: Zinc knuckle (5e-01)	ko05213	Endometrial cancer
280	TRINITY_DN1139_c0_g4	92.4492	178.891	351.658	423.669	1.92787	5.8418e-07	1.24562	0.00156183	0.412236	K10140: DNA damage-binding protein 2		PF14392.6: Zinc knuckle (5e-01)	ko05214	Glioma
281	TRINITY_DN1139_c0_g4	92.4492	178.891	351.658	423.669	1.92787	5.8418e-07	1.24562	0.00156183	0.412236	K10140: DNA damage-binding protein 2		PF14392.6: Zinc knuckle (5e-01)	ko05216	Thyroid cancer
282	TRINITY_DN1139_c0_g4	92.4492	178.891	351.658	423.669	1.92787	5.8418e-07	1.24562	0.00156183	0.412236	K10140: DNA damage-binding protein 2		PF14392.6: Zinc knuckle (5e-01)	ko05217	Basal cell carcinoma
283	TRINITY_DN1139_c0_g4	92.4492	178.891	351.658	423.669	1.92787	5.8418e-07	1.24562	0.00156183	0.412236	K10140: DNA damage-binding protein 2		PF14392.6: Zinc knuckle (5e-01)	ko05218	Melanoma
284	TRINITY_DN1139_c0_g4	92.4492	178.891	351.658	423.669	1.92787	5.8418e-07	1.24562	0.00156183	0.412236	K10140: DNA damage-binding protein 2		PF14392.6: Zinc knuckle (5e-01)	ko05220	Chronic myeloid leukemia
285	TRINITY_DN1139_c0_g4	92.4492	178.891	351.658	423.669	1.92787	5.8418e-07	1.24562	0.00156183	0.412236	K10140: DNA damage-binding protein 2		PF14392.6: Zinc knuckle (5e-01)	ko05222	Small cell lung cancer
286	TRINITY_DN1139_c0_g4	92.4492	178.891	351.658	423.669	1.92787	5.8418e-07	1.24562	0.00156183	0.412236	K10140: DNA damage-binding protein 2		PF14392.6: Zinc knuckle (5e-01)	ko05223	Non-small cell lung cancer
287	TRINITY_DN1139_c0_g4	92.4492	178.891	351.658	423.669	1.92787	5.8418e-07	1.24562	0.00156183	0.412236	K10140: DNA damage-binding protein 2		PF14392.6: Zinc knuckle (5e-01)	ko05224	Breast cancer
288	TRINITY_DN1139_c0_g4	92.4492	178.891	351.658	423.669	1.92787	5.8418e-07	1.24562	0.00156183	0.412236	K10140: DNA damage-binding protein 2		PF14392.6: Zinc knuckle (5e-01)	ko05225	Hepatocellular carcinoma
289	TRINITY_DN1139_c0_g4	92.4492	178.891	351.658	423.669	1.92787	5.8418e-07	1.24562	0.00156183	0.412236	K10140: DNA damage-binding protein 2		PF14392.6: Zinc knuckle (5e-01)	ko05226	Gastric cancer
290	TRINITY_DN1140_c0_g1	38668.2	8148.34	17345.7	11637.8	-1.15658	8.42378e-29	0.514191	3.16537e-06	3.19644e-29	K01869: leucyl-tRNA synthetase [EC:6.1.1.4]	6.1.1.4	PF00044.24: Glyceraldehyde 3-phosphate dehydrogenase, NAD binding domain (3e-36); PF00133.22: tRNA synthetases class I (I, L, M and V) (7e-07); PF02800.20: Glyceraldehyde 3-phosphate dehydrogenase, C-terminal domain (1e-69); PF08264.13: Anticodon-binding domain of tRNA (1e-17); PF09334.11: tRNA synthetases class I (M) (3e-17); PF13603.6: Leucyl-tRNA synthetase, Domain 2 (3e-59)	ko00970	Aminoacyl-tRNA biosynthesis
291	TRINITY_DN1145_c0_g1	549.228	1678.56	1795.6	1299.95	1.70992	8.3787e-07	-0.368657	0.372288	5.5971e-05	K15631: molybdenum cofactor sulfurtransferase [EC:2.8.1.9]	2.8.1.9	PF00266.19: Aminotransferase class-V (9e-06); PF03473.17: MOSC domain (3e-11); PF03476.16: MOSC N-terminal beta barrel domain (7e-11)	ko00790	Folate biosynthesis
292	TRINITY_DN1149_c3_g2	1507.04	2516.67	1514.54	1057.02	0.00679946	1	-1.25211	1.09759e-14	2.79341e-07	K03347: cullin 1		PF00888.22: Cullin family (7e-171); PF10557.9: Cullin protein neddylation domain (5e-27)	ko04110	Cell cycle
293	TRINITY_DN1149_c3_g2	1507.04	2516.67	1514.54	1057.02	0.00679946	1	-1.25211	1.09759e-14	2.79341e-07	K03347: cullin 1		PF00888.22: Cullin family (7e-171); PF10557.9: Cullin protein neddylation domain (5e-27)	ko04111	Cell cycle - yeast
294	TRINITY_DN1149_c3_g2	1507.04	2516.67	1514.54	1057.02	0.00679946	1	-1.25211	1.09759e-14	2.79341e-07	K03347: cullin 1		PF00888.22: Cullin family (7e-171); PF10557.9: Cullin protein neddylation domain (5e-27)	ko04114	Oocyte meiosis
295	TRINITY_DN1149_c3_g2	1507.04	2516.67	1514.54	1057.02	0.00679946	1	-1.25211	1.09759e-14	2.79341e-07	K03347: cullin 1		PF00888.22: Cullin family (7e-171); PF10557.9: Cullin protein neddylation domain (5e-27)	ko04120	Ubiquitin mediated proteolysis
296	TRINITY_DN1149_c3_g2	1507.04	2516.67	1514.54	1057.02	0.00679946	1	-1.25211	1.09759e-14	2.79341e-07	K03347: cullin 1		PF00888.22: Cullin family (7e-171); PF10557.9: Cullin protein neddylation domain (5e-27)	ko04141	Protein processing in endoplasmic reticulum
297	TRINITY_DN1149_c3_g2	1507.04	2516.67	1514.54	1057.02	0.00679946	1	-1.25211	1.09759e-14	2.79341e-07	K03347: cullin 1		PF00888.22: Cullin family (7e-171); PF10557.9: Cullin protein neddylation domain (5e-27)	ko04310	Wnt signaling pathway
298	TRINITY_DN1149_c3_g2	1507.04	2516.67	1514.54	1057.02	0.00679946	1	-1.25211	1.09759e-14	2.79341e-07	K03347: cullin 1		PF00888.22: Cullin family (7e-171); PF10557.9: Cullin protein neddylation domain (5e-27)	ko04340	Hedgehog signaling pathway
299	TRINITY_DN1149_c3_g2	1507.04	2516.67	1514.54	1057.02	0.00679946	1	-1.25211	1.09759e-14	2.79341e-07	K03347: cullin 1		PF00888.22: Cullin family (7e-171); PF10557.9: Cullin protein neddylation domain (5e-27)	ko04341	Hedgehog signaling pathway - fly
300	TRINITY_DN1149_c3_g2	1507.04	2516.67	1514.54	1057.02	0.00679946	1	-1.25211	1.09759e-14	2.79341e-07	K03347: cullin 1		PF00888.22: Cullin family (7e-171); PF10557.9: Cullin protein neddylation domain (5e-27)	ko04350	TGF-beta signaling pathway
301	TRINITY_DN1149_c3_g2	1507.04	2516.67	1514.54	1057.02	0.00679946	1	-1.25211	1.09759e-14	2.79341e-07	K03347: cullin 1		PF00888.22: Cullin family (7e-171); PF10557.9: Cullin protein neddylation domain (5e-27)	ko04710	Circadian rhythm
302	TRINITY_DN1149_c3_g2	1507.04	2516.67	1514.54	1057.02	0.00679946	1	-1.25211	1.09759e-14	2.79341e-07	K03347: cullin 1		PF00888.22: Cullin family (7e-171); PF10557.9: Cullin protein neddylation domain (5e-27)	ko05170	Human immunodeficiency virus 1 infection
303	TRINITY_DN1149_c3_g2	1507.04	2516.67	1514.54	1057.02	0.00679946	1	-1.25211	1.09759e-14	2.79341e-07	K03347: cullin 1		PF00888.22: Cullin family (7e-171); PF10557.9: Cullin protein neddylation domain (5e-27)	ko05200	Pathways in cancer
304	TRINITY_DN114_c0_g4	1055.44	450.152	456.901	275.564	-1.20815	2.03175e-05	-0.710451	0.0223404	0.416832	K00958: sulfate adenylyltransferase [EC:2.7.7.4]	2.7.7.4	PF01747.17: ATP-sulfurylase (3e-69); PF14306.6: PUA-like domain (1e-38)	ko00230	Purine metabolism
305	TRINITY_DN114_c0_g4	1055.44	450.152	456.901	275.564	-1.20815	2.03175e-05	-0.710451	0.0223404	0.416832	K00958: sulfate adenylyltransferase [EC:2.7.7.4]	2.7.7.4	PF01747.17: ATP-sulfurylase (3e-69); PF14306.6: PUA-like domain (1e-38)	ko00261	Monobactam biosynthesis
306	TRINITY_DN114_c0_g4	1055.44	450.152	456.901	275.564	-1.20815	2.03175e-05	-0.710451	0.0223404	0.416832	K00958: sulfate adenylyltransferase [EC:2.7.7.4]	2.7.7.4	PF01747.17: ATP-sulfurylase (3e-69); PF14306.6: PUA-like domain (1e-38)	ko00450	Selenocompound metabolism
307	TRINITY_DN114_c0_g4	1055.44	450.152	456.901	275.564	-1.20815	2.03175e-05	-0.710451	0.0223404	0.416832	K00958: sulfate adenylyltransferase [EC:2.7.7.4]	2.7.7.4	PF01747.17: ATP-sulfurylase (3e-69); PF14306.6: PUA-like domain (1e-38)	ko00920	Sulfur metabolism
308	TRINITY_DN114_c0_g4	1055.44	450.152	456.901	275.564	-1.20815	2.03175e-05	-0.710451	0.0223404	0.416832	K00958: sulfate adenylyltransferase [EC:2.7.7.4]	2.7.7.4	PF01747.17: ATP-sulfurylase (3e-69); PF14306.6: PUA-like domain (1e-38)	ko01100	Metabolic pathways
309	TRINITY_DN114_c0_g4	1055.44	450.152	456.901	275.564	-1.20815	2.03175e-05	-0.710451	0.0223404	0.416832	K00958: sulfate adenylyltransferase [EC:2.7.7.4]	2.7.7.4	PF01747.17: ATP-sulfurylase (3e-69); PF14306.6: PUA-like domain (1e-38)	ko01120	Microbial metabolism in diverse environments
310	TRINITY_DN114_c0_g4	1055.44	450.152	456.901	275.564	-1.20815	2.03175e-05	-0.710451	0.0223404	0.416832	K00958: sulfate adenylyltransferase [EC:2.7.7.4]	2.7.7.4	PF01747.17: ATP-sulfurylase (3e-69); PF14306.6: PUA-like domain (1e-38)	ko01130	Biosynthesis of antibiotics
311	TRINITY_DN1150_c0_g1	437.374	964.092	847.402	772.266	0.955522	0.000930507	-0.320198	0.314523	0.00301822	K05743: LIM domain kinase 1 [EC:2.7.11.1]	2.7.11.1	PF00069.25: Protein kinase domain (3e-51); PF00560.33: Leucine Rich Repeat (2e+03); PF07714.17: Protein tyrosine kinase (1e-50); PF08263.12: Leucine rich repeat N-terminal domain (1e-03)	ko04360	Axon guidance
312	TRINITY_DN1150_c0_g1	437.374	964.092	847.402	772.266	0.955522	0.000930507	-0.320198	0.314523	0.00301822	K05743: LIM domain kinase 1 [EC:2.7.11.1]	2.7.11.1	PF00069.25: Protein kinase domain (3e-51); PF00560.33: Leucine Rich Repeat (2e+03); PF07714.17: Protein tyrosine kinase (1e-50); PF08263.12: Leucine rich repeat N-terminal domain (1e-03)	ko04666	Fc gamma R-mediated phagocytosis
313	TRINITY_DN1150_c0_g1	437.374	964.092	847.402	772.266	0.955522	0.000930507	-0.320198	0.314523	0.00301822	K05743: LIM domain kinase 1 [EC:2.7.11.1]	2.7.11.1	PF00069.25: Protein kinase domain (3e-51); PF00560.33: Leucine Rich Repeat (2e+03); PF07714.17: Protein tyrosine kinase (1e-50); PF08263.12: Leucine rich repeat N-terminal domain (1e-03)	ko04810	Regulation of actin cytoskeleton
314	TRINITY_DN1150_c0_g1	437.374	964.092	847.402	772.266	0.955522	0.000930507	-0.320198	0.314523	0.00301822	K05743: LIM domain kinase 1 [EC:2.7.11.1]	2.7.11.1	PF00069.25: Protein kinase domain (3e-51); PF00560.33: Leucine Rich Repeat (2e+03); PF07714.17: Protein tyrosine kinase (1e-50); PF08263.12: Leucine rich repeat N-terminal domain (1e-03)	ko05135	Yersinia infection
315	TRINITY_DN1150_c0_g1	437.374	964.092	847.402	772.266	0.955522	0.000930507	-0.320198	0.314523	0.00301822	K05743: LIM domain kinase 1 [EC:2.7.11.1]	2.7.11.1	PF00069.25: Protein kinase domain (3e-51); PF00560.33: Leucine Rich Repeat (2e+03); PF07714.17: Protein tyrosine kinase (1e-50); PF08263.12: Leucine rich repeat N-terminal domain (1e-03)	ko05170	Human immunodeficiency virus 1 infection
316	TRINITY_DN1150_c1_g1	251.27	2423.46	464.729	352.758	0.887433	0.00122499	-2.78027	1.2841e-31	5.3573e-26	K05604: beta-Ala-His dipeptidase [EC:3.4.13.20]	3.4.13.20	PF00400.32: WD domain, G-beta repeat (9e-02); PF01546.28: Peptidase family M20/M25/M40 (6e-24); PF07228.12: Stage II sporulation protein E (SpoIIE) (5e-11); PF07687.14: Peptidase dimerisation domain (3e-08); PF13230.6: Glutamine amidotransferases class-II (2e-11); PF13522.6: Glutamine amidotransferase domain (2e-12); PF13672.6: Protein phosphatase 2C (3e-06)	ko00330	Arginine and proline metabolism
317	TRINITY_DN1150_c1_g1	251.27	2423.46	464.729	352.758	0.887433	0.00122499	-2.78027	1.2841e-31	5.3573e-26	K05604: beta-Ala-His dipeptidase [EC:3.4.13.20]	3.4.13.20	PF00400.32: WD domain, G-beta repeat (9e-02); PF01546.28: Peptidase family M20/M25/M40 (6e-24); PF07228.12: Stage II sporulation protein E (SpoIIE) (5e-11); PF07687.14: Peptidase dimerisation domain (3e-08); PF13230.6: Glutamine amidotransferases class-II (2e-11); PF13522.6: Glutamine amidotransferase domain (2e-12); PF13672.6: Protein phosphatase 2C (3e-06)	ko00340	Histidine metabolism
318	TRINITY_DN1150_c1_g1	251.27	2423.46	464.729	352.758	0.887433	0.00122499	-2.78027	1.2841e-31	5.3573e-26	K05604: beta-Ala-His dipeptidase [EC:3.4.13.20]	3.4.13.20	PF00400.32: WD domain, G-beta repeat (9e-02); PF01546.28: Peptidase family M20/M25/M40 (6e-24); PF07228.12: Stage II sporulation protein E (SpoIIE) (5e-11); PF07687.14: Peptidase dimerisation domain (3e-08); PF13230.6: Glutamine amidotransferases class-II (2e-11); PF13522.6: Glutamine amidotransferase domain (2e-12); PF13672.6: Protein phosphatase 2C (3e-06)	ko00410	beta-Alanine metabolism
319	TRINITY_DN1150_c1_g1	251.27	2423.46	464.729	352.758	0.887433	0.00122499	-2.78027	1.2841e-31	5.3573e-26	K05604: beta-Ala-His dipeptidase [EC:3.4.13.20]	3.4.13.20	PF00400.32: WD domain, G-beta repeat (9e-02); PF01546.28: Peptidase family M20/M25/M40 (6e-24); PF07228.12: Stage II sporulation protein E (SpoIIE) (5e-11); PF07687.14: Peptidase dimerisation domain (3e-08); PF13230.6: Glutamine amidotransferases class-II (2e-11); PF13522.6: Glutamine amidotransferase domain (2e-12); PF13672.6: Protein phosphatase 2C (3e-06)	ko01100	Metabolic pathways
320	TRINITY_DN11514_c0_g5	30.5553	39.3071	0	0	-7.70088	0.000408094	-8.37844	8.18179e-05	0.924494	K07151: dolichyl-diphosphooligosaccharide---protein glycosyltransferase [EC:2.4.99.18]	2.4.99.18	PF02516.14: Oligosaccharyl transferase STT3 subunit (8e-12)	ko00510	N-Glycan biosynthesis
321	TRINITY_DN11514_c0_g5	30.5553	39.3071	0	0	-7.70088	0.000408094	-8.37844	8.18179e-05	0.924494	K07151: dolichyl-diphosphooligosaccharide---protein glycosyltransferase [EC:2.4.99.18]	2.4.99.18	PF02516.14: Oligosaccharyl transferase STT3 subunit (8e-12)	ko00513	Various types of N-glycan biosynthesis
322	TRINITY_DN11514_c0_g5	30.5553	39.3071	0	0	-7.70088	0.000408094	-8.37844	8.18179e-05	0.924494	K07151: dolichyl-diphosphooligosaccharide---protein glycosyltransferase [EC:2.4.99.18]	2.4.99.18	PF02516.14: Oligosaccharyl transferase STT3 subunit (8e-12)	ko01100	Metabolic pathways
323	TRINITY_DN11514_c0_g5	30.5553	39.3071	0	0	-7.70088	0.000408094	-8.37844	8.18179e-05	0.924494	K07151: dolichyl-diphosphooligosaccharide---protein glycosyltransferase [EC:2.4.99.18]	2.4.99.18	PF02516.14: Oligosaccharyl transferase STT3 subunit (8e-12)	ko04141	Protein processing in endoplasmic reticulum
324	TRINITY_DN11615_c0_g1	27.4871	55.7957	0	0	-7.54695	0.0261402	-8.88356	0.00582975	0.895369	K00981: phosphatidate cytidylyltransferase [EC:2.7.7.41]	2.7.7.41	PF01148.20: Cytidylyltransferase family (1e-23)	ko00564	Glycerophospholipid metabolism
325	TRINITY_DN11615_c0_g1	27.4871	55.7957	0	0	-7.54695	0.0261402	-8.88356	0.00582975	0.895369	K00981: phosphatidate cytidylyltransferase [EC:2.7.7.41]	2.7.7.41	PF01148.20: Cytidylyltransferase family (1e-23)	ko01100	Metabolic pathways
326	TRINITY_DN11615_c0_g1	27.4871	55.7957	0	0	-7.54695	0.0261402	-8.88356	0.00582975	0.895369	K00981: phosphatidate cytidylyltransferase [EC:2.7.7.41]	2.7.7.41	PF01148.20: Cytidylyltransferase family (1e-23)	ko01110	Biosynthesis of secondary metabolites
327	TRINITY_DN11615_c0_g1	27.4871	55.7957	0	0	-7.54695	0.0261402	-8.88356	0.00582975	0.895369	K00981: phosphatidate cytidylyltransferase [EC:2.7.7.41]	2.7.7.41	PF01148.20: Cytidylyltransferase family (1e-23)	ko04070	Phosphatidylinositol signaling system
328	TRINITY_DN1163_c0_g1	2112.6	3426.77	2057.13	1575.33	-0.0381477	1	-1.12143	1.4711e-05	0.00906941	K12972: glyoxylate/hydroxypyruvate reductase [EC:1.1.1.79 1.1.1.81]	1.1.1.79; 1.1.1.81	PF02826.19: D-isomer specific 2-hydroxyacid dehydrogenase, NAD binding domain (5e-23); PF03446.15: NAD binding domain of 6-phosphogluconate dehydrogenase (3e-07)	ko00260	Glycine, serine and threonine metabolism
329	TRINITY_DN1163_c0_g1	2112.6	3426.77	2057.13	1575.33	-0.0381477	1	-1.12143	1.4711e-05	0.00906941	K12972: glyoxylate/hydroxypyruvate reductase [EC:1.1.1.79 1.1.1.81]	1.1.1.79; 1.1.1.81	PF02826.19: D-isomer specific 2-hydroxyacid dehydrogenase, NAD binding domain (5e-23); PF03446.15: NAD binding domain of 6-phosphogluconate dehydrogenase (3e-07)	ko00620	Pyruvate metabolism
330	TRINITY_DN1163_c0_g1	2112.6	3426.77	2057.13	1575.33	-0.0381477	1	-1.12143	1.4711e-05	0.00906941	K12972: glyoxylate/hydroxypyruvate reductase [EC:1.1.1.79 1.1.1.81]	1.1.1.79; 1.1.1.81	PF02826.19: D-isomer specific 2-hydroxyacid dehydrogenase, NAD binding domain (5e-23); PF03446.15: NAD binding domain of 6-phosphogluconate dehydrogenase (3e-07)	ko00630	Glyoxylate and dicarboxylate metabolism
331	TRINITY_DN1163_c0_g1	2112.6	3426.77	2057.13	1575.33	-0.0381477	1	-1.12143	1.4711e-05	0.00906941	K12972: glyoxylate/hydroxypyruvate reductase [EC:1.1.1.79 1.1.1.81]	1.1.1.79; 1.1.1.81	PF02826.19: D-isomer specific 2-hydroxyacid dehydrogenase, NAD binding domain (5e-23); PF03446.15: NAD binding domain of 6-phosphogluconate dehydrogenase (3e-07)	ko01100	Metabolic pathways
332	TRINITY_DN1163_c0_g1	2112.6	3426.77	2057.13	1575.33	-0.0381477	1	-1.12143	1.4711e-05	0.00906941	K12972: glyoxylate/hydroxypyruvate reductase [EC:1.1.1.79 1.1.1.81]	1.1.1.79; 1.1.1.81	PF02826.19: D-isomer specific 2-hydroxyacid dehydrogenase, NAD binding domain (5e-23); PF03446.15: NAD binding domain of 6-phosphogluconate dehydrogenase (3e-07)	ko01110	Biosynthesis of secondary metabolites
333	TRINITY_DN1163_c0_g1	2112.6	3426.77	2057.13	1575.33	-0.0381477	1	-1.12143	1.4711e-05	0.00906941	K12972: glyoxylate/hydroxypyruvate reductase [EC:1.1.1.79 1.1.1.81]	1.1.1.79; 1.1.1.81	PF02826.19: D-isomer specific 2-hydroxyacid dehydrogenase, NAD binding domain (5e-23); PF03446.15: NAD binding domain of 6-phosphogluconate dehydrogenase (3e-07)	ko01120	Microbial metabolism in diverse environments
334	TRINITY_DN1165_c0_g1	2111.48	2700.93	3452.65	1647.72	0.709317	1.08121e-05	-0.712799	8.14785e-06	3.09003e-10	K11644: paired amphipathic helix protein Sin3a		PF02671.21: Paired amphipathic helix repeat (2e-08); PF08295.12: Sin3 family co-repressor (7e-33)	ko04139	Mitophagy - yeast
335	TRINITY_DN1165_c0_g1	2111.48	2700.93	3452.65	1647.72	0.709317	1.08121e-05	-0.712799	8.14785e-06	3.09003e-10	K11644: paired amphipathic helix protein Sin3a		PF02671.21: Paired amphipathic helix repeat (2e-08); PF08295.12: Sin3 family co-repressor (7e-33)	ko04919	Thyroid hormone signaling pathway
336	TRINITY_DN1165_c0_g1	2111.48	2700.93	3452.65	1647.72	0.709317	1.08121e-05	-0.712799	8.14785e-06	3.09003e-10	K11644: paired amphipathic helix protein Sin3a		PF02671.21: Paired amphipathic helix repeat (2e-08); PF08295.12: Sin3 family co-repressor (7e-33)	ko05016	Huntington disease
337	TRINITY_DN1165_c0_g1	2111.48	2700.93	3452.65	1647.72	0.709317	1.08121e-05	-0.712799	8.14785e-06	3.09003e-10	K11644: paired amphipathic helix protein Sin3a		PF02671.21: Paired amphipathic helix repeat (2e-08); PF08295.12: Sin3 family co-repressor (7e-33)	ko05169	Epstein-Barr virus infection
338	TRINITY_DN1165_c0_g1	2111.48	2700.93	3452.65	1647.72	0.709317	1.08121e-05	-0.712799	8.14785e-06	3.09003e-10	K11644: paired amphipathic helix protein Sin3a		PF02671.21: Paired amphipathic helix repeat (2e-08); PF08295.12: Sin3 family co-repressor (7e-33)	ko05202	Transcriptional misregulation in cancer
339	TRINITY_DN1166_c0_g1	2427.77	861.757	467.481	367.556	-2.37688	1.59674e-34	-1.22917	1.49455e-09	0.000259887	K02863: large subunit ribosomal protein L1		PF00687.21: Ribosomal protein L1p/L10e family (3e-48)	ko03010	Ribosome
340	TRINITY_DN11677_c0_g1	14.9199	47.1694	0	0	-6.66633	0.004197	-8.64051	7.91854e-05	0.726535	K04515: calcium/calmodulin-dependent protein kinase (CaM kinase) II [EC:2.7.11.17]	2.7.11.17	PF00069.25: Protein kinase domain (4e-17)	ko04012	ErbB signaling pathway
341	TRINITY_DN11677_c0_g1	14.9199	47.1694	0	0	-6.66633	0.004197	-8.64051	7.91854e-05	0.726535	K04515: calcium/calmodulin-dependent protein kinase (CaM kinase) II [EC:2.7.11.17]	2.7.11.17	PF00069.25: Protein kinase domain (4e-17)	ko04020	Calcium signaling pathway
342	TRINITY_DN11677_c0_g1	14.9199	47.1694	0	0	-6.66633	0.004197	-8.64051	7.91854e-05	0.726535	K04515: calcium/calmodulin-dependent protein kinase (CaM kinase) II [EC:2.7.11.17]	2.7.11.17	PF00069.25: Protein kinase domain (4e-17)	ko04024	cAMP signaling pathway
343	TRINITY_DN11677_c0_g1	14.9199	47.1694	0	0	-6.66633	0.004197	-8.64051	7.91854e-05	0.726535	K04515: calcium/calmodulin-dependent protein kinase (CaM kinase) II [EC:2.7.11.17]	2.7.11.17	PF00069.25: Protein kinase domain (4e-17)	ko04066	HIF-1 signaling pathway
344	TRINITY_DN11677_c0_g1	14.9199	47.1694	0	0	-6.66633	0.004197	-8.64051	7.91854e-05	0.726535	K04515: calcium/calmodulin-dependent protein kinase (CaM kinase) II [EC:2.7.11.17]	2.7.11.17	PF00069.25: Protein kinase domain (4e-17)	ko04114	Oocyte meiosis
345	TRINITY_DN11677_c0_g1	14.9199	47.1694	0	0	-6.66633	0.004197	-8.64051	7.91854e-05	0.726535	K04515: calcium/calmodulin-dependent protein kinase (CaM kinase) II [EC:2.7.11.17]	2.7.11.17	PF00069.25: Protein kinase domain (4e-17)	ko04217	Necroptosis
346	TRINITY_DN11677_c0_g1	14.9199	47.1694	0	0	-6.66633	0.004197	-8.64051	7.91854e-05	0.726535	K04515: calcium/calmodulin-dependent protein kinase (CaM kinase) II [EC:2.7.11.17]	2.7.11.17	PF00069.25: Protein kinase domain (4e-17)	ko04261	Adrenergic signaling in cardiomyocytes
347	TRINITY_DN11677_c0_g1	14.9199	47.1694	0	0	-6.66633	0.004197	-8.64051	7.91854e-05	0.726535	K04515: calcium/calmodulin-dependent protein kinase (CaM kinase) II [EC:2.7.11.17]	2.7.11.17	PF00069.25: Protein kinase domain (4e-17)	ko04310	Wnt signaling pathway
348	TRINITY_DN11677_c0_g1	14.9199	47.1694	0	0	-6.66633	0.004197	-8.64051	7.91854e-05	0.726535	K04515: calcium/calmodulin-dependent protein kinase (CaM kinase) II [EC:2.7.11.17]	2.7.11.17	PF00069.25: Protein kinase domain (4e-17)	ko04360	Axon guidance
349	TRINITY_DN11677_c0_g1	14.9199	47.1694	0	0	-6.66633	0.004197	-8.64051	7.91854e-05	0.726535	K04515: calcium/calmodulin-dependent protein kinase (CaM kinase) II [EC:2.7.11.17]	2.7.11.17	PF00069.25: Protein kinase domain (4e-17)	ko04713	Circadian entrainment
350	TRINITY_DN11677_c0_g1	14.9199	47.1694	0	0	-6.66633	0.004197	-8.64051	7.91854e-05	0.726535	K04515: calcium/calmodulin-dependent protein kinase (CaM kinase) II [EC:2.7.11.17]	2.7.11.17	PF00069.25: Protein kinase domain (4e-17)	ko04720	Long-term potentiation
351	TRINITY_DN11677_c0_g1	14.9199	47.1694	0	0	-6.66633	0.004197	-8.64051	7.91854e-05	0.726535	K04515: calcium/calmodulin-dependent protein kinase (CaM kinase) II [EC:2.7.11.17]	2.7.11.17	PF00069.25: Protein kinase domain (4e-17)	ko04722	Neurotrophin signaling pathway
352	TRINITY_DN11677_c0_g1	14.9199	47.1694	0	0	-6.66633	0.004197	-8.64051	7.91854e-05	0.726535	K04515: calcium/calmodulin-dependent protein kinase (CaM kinase) II [EC:2.7.11.17]	2.7.11.17	PF00069.25: Protein kinase domain (4e-17)	ko04725	Cholinergic synapse
353	TRINITY_DN11677_c0_g1	14.9199	47.1694	0	0	-6.66633	0.004197	-8.64051	7.91854e-05	0.726535	K04515: calcium/calmodulin-dependent protein kinase (CaM kinase) II [EC:2.7.11.17]	2.7.11.17	PF00069.25: Protein kinase domain (4e-17)	ko04728	Dopaminergic synapse
354	TRINITY_DN11677_c0_g1	14.9199	47.1694	0	0	-6.66633	0.004197	-8.64051	7.91854e-05	0.726535	K04515: calcium/calmodulin-dependent protein kinase (CaM kinase) II [EC:2.7.11.17]	2.7.11.17	PF00069.25: Protein kinase domain (4e-17)	ko04740	Olfactory transduction
355	TRINITY_DN11677_c0_g1	14.9199	47.1694	0	0	-6.66633	0.004197	-8.64051	7.91854e-05	0.726535	K04515: calcium/calmodulin-dependent protein kinase (CaM kinase) II [EC:2.7.11.17]	2.7.11.17	PF00069.25: Protein kinase domain (4e-17)	ko04745	Phototransduction - fly
356	TRINITY_DN11677_c0_g1	14.9199	47.1694	0	0	-6.66633	0.004197	-8.64051	7.91854e-05	0.726535	K04515: calcium/calmodulin-dependent protein kinase (CaM kinase) II [EC:2.7.11.17]	2.7.11.17	PF00069.25: Protein kinase domain (4e-17)	ko04750	Inflammatory mediator regulation of TRP channels
357	TRINITY_DN11677_c0_g1	14.9199	47.1694	0	0	-6.66633	0.004197	-8.64051	7.91854e-05	0.726535	K04515: calcium/calmodulin-dependent protein kinase (CaM kinase) II [EC:2.7.11.17]	2.7.11.17	PF00069.25: Protein kinase domain (4e-17)	ko04911	Insulin secretion
358	TRINITY_DN11677_c0_g1	14.9199	47.1694	0	0	-6.66633	0.004197	-8.64051	7.91854e-05	0.726535	K04515: calcium/calmodulin-dependent protein kinase (CaM kinase) II [EC:2.7.11.17]	2.7.11.17	PF00069.25: Protein kinase domain (4e-17)	ko04912	GnRH signaling pathway
359	TRINITY_DN11677_c0_g1	14.9199	47.1694	0	0	-6.66633	0.004197	-8.64051	7.91854e-05	0.726535	K04515: calcium/calmodulin-dependent protein kinase (CaM kinase) II [EC:2.7.11.17]	2.7.11.17	PF00069.25: Protein kinase domain (4e-17)	ko04916	Melanogenesis
360	TRINITY_DN11677_c0_g1	14.9199	47.1694	0	0	-6.66633	0.004197	-8.64051	7.91854e-05	0.726535	K04515: calcium/calmodulin-dependent protein kinase (CaM kinase) II [EC:2.7.11.17]	2.7.11.17	PF00069.25: Protein kinase domain (4e-17)	ko04921	Oxytocin signaling pathway
361	TRINITY_DN11677_c0_g1	14.9199	47.1694	0	0	-6.66633	0.004197	-8.64051	7.91854e-05	0.726535	K04515: calcium/calmodulin-dependent protein kinase (CaM kinase) II [EC:2.7.11.17]	2.7.11.17	PF00069.25: Protein kinase domain (4e-17)	ko04922	Glucagon signaling pathway
362	TRINITY_DN11677_c0_g1	14.9199	47.1694	0	0	-6.66633	0.004197	-8.64051	7.91854e-05	0.726535	K04515: calcium/calmodulin-dependent protein kinase (CaM kinase) II [EC:2.7.11.17]	2.7.11.17	PF00069.25: Protein kinase domain (4e-17)	ko04925	Aldosterone synthesis and secretion
363	TRINITY_DN11677_c0_g1	14.9199	47.1694	0	0	-6.66633	0.004197	-8.64051	7.91854e-05	0.726535	K04515: calcium/calmodulin-dependent protein kinase (CaM kinase) II [EC:2.7.11.17]	2.7.11.17	PF00069.25: Protein kinase domain (4e-17)	ko04934	Cushing syndrome
364	TRINITY_DN11677_c0_g1	14.9199	47.1694	0	0	-6.66633	0.004197	-8.64051	7.91854e-05	0.726535	K04515: calcium/calmodulin-dependent protein kinase (CaM kinase) II [EC:2.7.11.17]	2.7.11.17	PF00069.25: Protein kinase domain (4e-17)	ko04971	Gastric acid secretion
365	TRINITY_DN11677_c0_g1	14.9199	47.1694	0	0	-6.66633	0.004197	-8.64051	7.91854e-05	0.726535	K04515: calcium/calmodulin-dependent protein kinase (CaM kinase) II [EC:2.7.11.17]	2.7.11.17	PF00069.25: Protein kinase domain (4e-17)	ko05031	Amphetamine addiction
366	TRINITY_DN11677_c0_g1	14.9199	47.1694	0	0	-6.66633	0.004197	-8.64051	7.91854e-05	0.726535	K04515: calcium/calmodulin-dependent protein kinase (CaM kinase) II [EC:2.7.11.17]	2.7.11.17	PF00069.25: Protein kinase domain (4e-17)	ko05152	Tuberculosis
367	TRINITY_DN11677_c0_g1	14.9199	47.1694	0	0	-6.66633	0.004197	-8.64051	7.91854e-05	0.726535	K04515: calcium/calmodulin-dependent protein kinase (CaM kinase) II [EC:2.7.11.17]	2.7.11.17	PF00069.25: Protein kinase domain (4e-17)	ko05200	Pathways in cancer
368	TRINITY_DN11677_c0_g1	14.9199	47.1694	0	0	-6.66633	0.004197	-8.64051	7.91854e-05	0.726535	K04515: calcium/calmodulin-dependent protein kinase (CaM kinase) II [EC:2.7.11.17]	2.7.11.17	PF00069.25: Protein kinase domain (4e-17)	ko05205	Proteoglycans in cancer
369	TRINITY_DN11677_c0_g1	14.9199	47.1694	0	0	-6.66633	0.004197	-8.64051	7.91854e-05	0.726535	K04515: calcium/calmodulin-dependent protein kinase (CaM kinase) II [EC:2.7.11.17]	2.7.11.17	PF00069.25: Protein kinase domain (4e-17)	ko05214	Glioma
370	TRINITY_DN1169_c0_g2	3375.01	1003.43	1448.34	917.638	-1.22043	0.000148704	-0.129248	0.804224	0.0417966	K01647: citrate synthase [EC:2.3.3.1]	2.3.3.1	PF00285.21: Citrate synthase, C-terminal domain (1e-26)	ko00020	Citrate cycle (TCA cycle)
371	TRINITY_DN1169_c0_g2	3375.01	1003.43	1448.34	917.638	-1.22043	0.000148704	-0.129248	0.804224	0.0417966	K01647: citrate synthase [EC:2.3.3.1]	2.3.3.1	PF00285.21: Citrate synthase, C-terminal domain (1e-26)	ko00630	Glyoxylate and dicarboxylate metabolism
372	TRINITY_DN1169_c0_g2	3375.01	1003.43	1448.34	917.638	-1.22043	0.000148704	-0.129248	0.804224	0.0417966	K01647: citrate synthase [EC:2.3.3.1]	2.3.3.1	PF00285.21: Citrate synthase, C-terminal domain (1e-26)	ko01100	Metabolic pathways
373	TRINITY_DN1169_c0_g2	3375.01	1003.43	1448.34	917.638	-1.22043	0.000148704	-0.129248	0.804224	0.0417966	K01647: citrate synthase [EC:2.3.3.1]	2.3.3.1	PF00285.21: Citrate synthase, C-terminal domain (1e-26)	ko01110	Biosynthesis of secondary metabolites
374	TRINITY_DN1169_c0_g2	3375.01	1003.43	1448.34	917.638	-1.22043	0.000148704	-0.129248	0.804224	0.0417966	K01647: citrate synthase [EC:2.3.3.1]	2.3.3.1	PF00285.21: Citrate synthase, C-terminal domain (1e-26)	ko01120	Microbial metabolism in diverse environments
375	TRINITY_DN1169_c0_g2	3375.01	1003.43	1448.34	917.638	-1.22043	0.000148704	-0.129248	0.804224	0.0417966	K01647: citrate synthase [EC:2.3.3.1]	2.3.3.1	PF00285.21: Citrate synthase, C-terminal domain (1e-26)	ko01130	Biosynthesis of antibiotics
376	TRINITY_DN1169_c0_g2	3375.01	1003.43	1448.34	917.638	-1.22043	0.000148704	-0.129248	0.804224	0.0417966	K01647: citrate synthase [EC:2.3.3.1]	2.3.3.1	PF00285.21: Citrate synthase, C-terminal domain (1e-26)	ko01200	Carbon metabolism
377	TRINITY_DN1169_c0_g2	3375.01	1003.43	1448.34	917.638	-1.22043	0.000148704	-0.129248	0.804224	0.0417966	K01647: citrate synthase [EC:2.3.3.1]	2.3.3.1	PF00285.21: Citrate synthase, C-terminal domain (1e-26)	ko01210	2-Oxocarboxylic acid metabolism
378	TRINITY_DN1169_c0_g2	3375.01	1003.43	1448.34	917.638	-1.22043	0.000148704	-0.129248	0.804224	0.0417966	K01647: citrate synthase [EC:2.3.3.1]	2.3.3.1	PF00285.21: Citrate synthase, C-terminal domain (1e-26)	ko01230	Biosynthesis of amino acids
379	TRINITY_DN1173_c1_g1	635.036	1838.46	239.684	209.372	-1.40597	0.0232789	-3.13447	6.80129e-09	0.080371	K14408: cleavage stimulation factor subunit 3			ko03015	mRNA surveillance pathway
380	TRINITY_DN1176_c0_g1	1394.64	2275.16	1498.86	1050.21	0.103671	0.840898	-1.11605	4.05263e-07	0.000310288	K11434: type I protein arginine methyltransferase [EC:2.1.1.319]	2.1.1.319	PF05175.14: Methyltransferase small domain (2e-05); PF05185.16: PRMT5 arginine-N-methyltransferase (2e-05); PF06325.13: Ribosomal protein L11 methyltransferase (PrmA) (2e-10); PF08241.12: Methyltransferase domain (8e-09); PF13649.6: Methyltransferase domain (3e-10); PF13847.6: Methyltransferase domain (4e-08)	ko04068	FoxO signaling pathway
381	TRINITY_DN1176_c0_g1	1394.64	2275.16	1498.86	1050.21	0.103671	0.840898	-1.11605	4.05263e-07	0.000310288	K11434: type I protein arginine methyltransferase [EC:2.1.1.319]	2.1.1.319	PF05175.14: Methyltransferase small domain (2e-05); PF05185.16: PRMT5 arginine-N-methyltransferase (2e-05); PF06325.13: Ribosomal protein L11 methyltransferase (PrmA) (2e-10); PF08241.12: Methyltransferase domain (8e-09); PF13649.6: Methyltransferase domain (3e-10); PF13847.6: Methyltransferase domain (4e-08)	ko04922	Glucagon signaling pathway
382	TRINITY_DN1177_c0_g1	624.462	1403.81	867.629	580.935	0.475517	0.154891	-1.27286	2.68398e-06	1.36826e-05	K01193: beta-fructofuranosidase [EC:3.2.1.26]	3.2.1.26	PF00251.20: Glycosyl hydrolases family 32 N-terminal domain (8e-11); PF08244.12: Glycosyl hydrolases family 32 C terminal (3e-08)	ko00052	Galactose metabolism
383	TRINITY_DN1177_c0_g1	624.462	1403.81	867.629	580.935	0.475517	0.154891	-1.27286	2.68398e-06	1.36826e-05	K01193: beta-fructofuranosidase [EC:3.2.1.26]	3.2.1.26	PF00251.20: Glycosyl hydrolases family 32 N-terminal domain (8e-11); PF08244.12: Glycosyl hydrolases family 32 C terminal (3e-08)	ko00500	Starch and sucrose metabolism
384	TRINITY_DN1177_c0_g1	624.462	1403.81	867.629	580.935	0.475517	0.154891	-1.27286	2.68398e-06	1.36826e-05	K01193: beta-fructofuranosidase [EC:3.2.1.26]	3.2.1.26	PF00251.20: Glycosyl hydrolases family 32 N-terminal domain (8e-11); PF08244.12: Glycosyl hydrolases family 32 C terminal (3e-08)	ko01100	Metabolic pathways
385	TRINITY_DN118_c2_g2	3744.24	4649.19	2909.28	2157.7	-0.363912	0.0371249	-1.10802	6.05982e-14	0.00188447	K14498: serine/threonine-protein kinase SRK2 [EC:2.7.11.1]	2.7.11.1	PF00069.25: Protein kinase domain (1e-16); PF02361.16: Cobalt transport protein (2e-10); PF07714.17: Protein tyrosine kinase (5e-14)	ko04016	MAPK signaling pathway - plant
386	TRINITY_DN118_c2_g2	3744.24	4649.19	2909.28	2157.7	-0.363912	0.0371249	-1.10802	6.05982e-14	0.00188447	K14498: serine/threonine-protein kinase SRK2 [EC:2.7.11.1]	2.7.11.1	PF00069.25: Protein kinase domain (1e-16); PF02361.16: Cobalt transport protein (2e-10); PF07714.17: Protein tyrosine kinase (5e-14)	ko04075	Plant hormone signal transduction
387	TRINITY_DN118_c2_g4	1087.54	1477.36	77.7589	113.047	-3.80552	9.97784e-12	-3.71074	1.97494e-11	0.958933	K14498: serine/threonine-protein kinase SRK2 [EC:2.7.11.1]	2.7.11.1	PF00069.25: Protein kinase domain (3e-45); PF07714.17: Protein tyrosine kinase (2e-20)	ko04016	MAPK signaling pathway - plant
388	TRINITY_DN118_c2_g4	1087.54	1477.36	77.7589	113.047	-3.80552	9.97784e-12	-3.71074	1.97494e-11	0.958933	K14498: serine/threonine-protein kinase SRK2 [EC:2.7.11.1]	2.7.11.1	PF00069.25: Protein kinase domain (3e-45); PF07714.17: Protein tyrosine kinase (2e-20)	ko04075	Plant hormone signal transduction
389	TRINITY_DN11922_c0_g1	7.98894	24.7915	0	0	-5.76717	0.053218	-7.7123	0.00473328		K11434: type I protein arginine methyltransferase [EC:2.1.1.319]	2.1.1.319	PF01209.18: ubiE/COQ5 methyltransferase family (3e-05); PF02353.20: Mycolic acid cyclopropane synthetase (3e-06); PF02475.16: Met-10+ like-protein (2e-05); PF05175.14: Methyltransferase small domain (2e-05); PF06325.13: Ribosomal protein L11 methyltransferase (PrmA) (1e-11); PF08241.12: Methyltransferase domain (3e-09); PF13649.6: Methyltransferase domain (8e-12); PF13847.6: Methyltransferase domain (1e-07)	ko04068	FoxO signaling pathway
390	TRINITY_DN11922_c0_g1	7.98894	24.7915	0	0	-5.76717	0.053218	-7.7123	0.00473328		K11434: type I protein arginine methyltransferase [EC:2.1.1.319]	2.1.1.319	PF01209.18: ubiE/COQ5 methyltransferase family (3e-05); PF02353.20: Mycolic acid cyclopropane synthetase (3e-06); PF02475.16: Met-10+ like-protein (2e-05); PF05175.14: Methyltransferase small domain (2e-05); PF06325.13: Ribosomal protein L11 methyltransferase (PrmA) (1e-11); PF08241.12: Methyltransferase domain (3e-09); PF13649.6: Methyltransferase domain (8e-12); PF13847.6: Methyltransferase domain (1e-07)	ko04922	Glucagon signaling pathway
391	TRINITY_DN1198_c0_g1	2983.35	2276.94	1060.06	886.726	-1.49266	2.62982e-47	-1.3603	4.33132e-39	0.605511	K07573: exosome complex component CSL4		PF06552.12: Plant specific mitochondrial import receptor subunit TOM20 (9e-48); PF10447.9: Exosome component EXOSC1/CSL4 (5e-10); PF13181.6: Tetratricopeptide repeat (1e-01); PF14382.6: Exosome complex exonuclease RRP4 N-terminal region (2e-09)	ko03018	RNA degradation
392	TRINITY_DN11_c0_g1	411.599	554.04	748.325	768.558	0.861638	2.04391e-05	0.472841	0.0301519	0.366571	K00231: protoporphyrinogen/coproporphyrinogen III oxidase [EC:1.3.3.4 1.3.3.15]	1.3.3.4; 1.3.3.15	PF01593.24: Flavin containing amine oxidoreductase (4e-75); PF07021.12: Methionine biosynthesis protein MetW (1e-04); PF08241.12: Methyltransferase domain (5e-13); PF13450.6: NAD(P)-binding Rossmann-like domain (3e-10); PF13649.6: Methyltransferase domain (6e-11); PF13847.6: Methyltransferase domain (1e-06)	ko00860	Porphyrin and chlorophyll metabolism
393	TRINITY_DN11_c0_g1	411.599	554.04	748.325	768.558	0.861638	2.04391e-05	0.472841	0.0301519	0.366571	K00231: protoporphyrinogen/coproporphyrinogen III oxidase [EC:1.3.3.4 1.3.3.15]	1.3.3.4; 1.3.3.15	PF01593.24: Flavin containing amine oxidoreductase (4e-75); PF07021.12: Methionine biosynthesis protein MetW (1e-04); PF08241.12: Methyltransferase domain (5e-13); PF13450.6: NAD(P)-binding Rossmann-like domain (3e-10); PF13649.6: Methyltransferase domain (6e-11); PF13847.6: Methyltransferase domain (1e-06)	ko01100	Metabolic pathways
394	TRINITY_DN11_c0_g1	411.599	554.04	748.325	768.558	0.861638	2.04391e-05	0.472841	0.0301519	0.366571	K00231: protoporphyrinogen/coproporphyrinogen III oxidase [EC:1.3.3.4 1.3.3.15]	1.3.3.4; 1.3.3.15	PF01593.24: Flavin containing amine oxidoreductase (4e-75); PF07021.12: Methionine biosynthesis protein MetW (1e-04); PF08241.12: Methyltransferase domain (5e-13); PF13450.6: NAD(P)-binding Rossmann-like domain (3e-10); PF13649.6: Methyltransferase domain (6e-11); PF13847.6: Methyltransferase domain (1e-06)	ko01110	Biosynthesis of secondary metabolites
395	TRINITY_DN1201_c0_g1	1164.41	1228.83	937.866	680.702	-0.311968	0.0152546	-0.851195	2.47939e-14	0.00321235	K06062: histone acetyltransferase [EC:2.3.1.48]	2.3.1.48	PF00439.25: Bromodomain (3e-14); PF00583.25: Acetyltransferase (GNAT) family (8e-09); PF13673.7: Acetyltransferase (GNAT) domain (4e-06)	ko04330	Notch signaling pathway
396	TRINITY_DN1201_c0_g1	1164.41	1228.83	937.866	680.702	-0.311968	0.0152546	-0.851195	2.47939e-14	0.00321235	K06062: histone acetyltransferase [EC:2.3.1.48]	2.3.1.48	PF00439.25: Bromodomain (3e-14); PF00583.25: Acetyltransferase (GNAT) family (8e-09); PF13673.7: Acetyltransferase (GNAT) domain (4e-06)	ko04919	Thyroid hormone signaling pathway
397	TRINITY_DN1201_c0_g1	1164.41	1228.83	937.866	680.702	-0.311968	0.0152546	-0.851195	2.47939e-14	0.00321235	K06062: histone acetyltransferase [EC:2.3.1.48]	2.3.1.48	PF00439.25: Bromodomain (3e-14); PF00583.25: Acetyltransferase (GNAT) family (8e-09); PF13673.7: Acetyltransferase (GNAT) domain (4e-06)	ko05166	Human T-cell leukemia virus 1 infection
398	TRINITY_DN1201_c0_g1	1164.41	1228.83	937.866	680.702	-0.311968	0.0152546	-0.851195	2.47939e-14	0.00321235	K06062: histone acetyltransferase [EC:2.3.1.48]	2.3.1.48	PF00439.25: Bromodomain (3e-14); PF00583.25: Acetyltransferase (GNAT) family (8e-09); PF13673.7: Acetyltransferase (GNAT) domain (4e-06)	ko05203	Viral carcinogenesis
399	TRINITY_DN1205_c0_g1	969.273	755.608	440.783	316.799	-1.13691	3.03598e-12	-1.25542	1.0959e-14	0.810554	K22503: aspartyl-tRNA synthetase [EC:6.1.1.12]	6.1.1.12	PF00152.20: tRNA synthetases class II (D, K and N) (7e-78); PF01336.25: OB-fold nucleic acid binding domain (1e-10); PF13639.6: Ring finger domain (4e-10); PF13923.6: Zinc finger, C3HC4 type (RING finger) (3e-06)	ko00970	Aminoacyl-tRNA biosynthesis
400	TRINITY_DN1206_c0_g1	717.79	6716.74	1586.67	1145.49	1.14451	0.00100172	-2.55193	5.48778e-16	5.63732e-16	K14674: TAG lipase / steryl ester hydrolase / phospholipase A2 / LPA acyltransferase [EC:3.1.1.3 3.1.1.13 3.1.1.4 2.3.1.51]	3.1.1.3; 3.1.1.13; 3.1.1.4; 2.3.1.51	PF01734.22: Patatin-like phospholipase (3e-09); PF02668.16: Taurine catabolism dioxygenase TauD, TfdA family (2e-30); PF11815.8: Domain of unknown function (DUF3336) (6e-26)	ko00100	Steroid biosynthesis
401	TRINITY_DN1206_c0_g1	717.79	6716.74	1586.67	1145.49	1.14451	0.00100172	-2.55193	5.48778e-16	5.63732e-16	K14674: TAG lipase / steryl ester hydrolase / phospholipase A2 / LPA acyltransferase [EC:3.1.1.3 3.1.1.13 3.1.1.4 2.3.1.51]	3.1.1.3; 3.1.1.13; 3.1.1.4; 2.3.1.51	PF01734.22: Patatin-like phospholipase (3e-09); PF02668.16: Taurine catabolism dioxygenase TauD, TfdA family (2e-30); PF11815.8: Domain of unknown function (DUF3336) (6e-26)	ko00561	Glycerolipid metabolism
402	TRINITY_DN1206_c0_g1	717.79	6716.74	1586.67	1145.49	1.14451	0.00100172	-2.55193	5.48778e-16	5.63732e-16	K14674: TAG lipase / steryl ester hydrolase / phospholipase A2 / LPA acyltransferase [EC:3.1.1.3 3.1.1.13 3.1.1.4 2.3.1.51]	3.1.1.3; 3.1.1.13; 3.1.1.4; 2.3.1.51	PF01734.22: Patatin-like phospholipase (3e-09); PF02668.16: Taurine catabolism dioxygenase TauD, TfdA family (2e-30); PF11815.8: Domain of unknown function (DUF3336) (6e-26)	ko00564	Glycerophospholipid metabolism
403	TRINITY_DN1206_c0_g1	717.79	6716.74	1586.67	1145.49	1.14451	0.00100172	-2.55193	5.48778e-16	5.63732e-16	K14674: TAG lipase / steryl ester hydrolase / phospholipase A2 / LPA acyltransferase [EC:3.1.1.3 3.1.1.13 3.1.1.4 2.3.1.51]	3.1.1.3; 3.1.1.13; 3.1.1.4; 2.3.1.51	PF01734.22: Patatin-like phospholipase (3e-09); PF02668.16: Taurine catabolism dioxygenase TauD, TfdA family (2e-30); PF11815.8: Domain of unknown function (DUF3336) (6e-26)	ko00565	Ether lipid metabolism
404	TRINITY_DN1206_c0_g1	717.79	6716.74	1586.67	1145.49	1.14451	0.00100172	-2.55193	5.48778e-16	5.63732e-16	K14674: TAG lipase / steryl ester hydrolase / phospholipase A2 / LPA acyltransferase [EC:3.1.1.3 3.1.1.13 3.1.1.4 2.3.1.51]	3.1.1.3; 3.1.1.13; 3.1.1.4; 2.3.1.51	PF01734.22: Patatin-like phospholipase (3e-09); PF02668.16: Taurine catabolism dioxygenase TauD, TfdA family (2e-30); PF11815.8: Domain of unknown function (DUF3336) (6e-26)	ko00590	Arachidonic acid metabolism
405	TRINITY_DN1206_c0_g1	717.79	6716.74	1586.67	1145.49	1.14451	0.00100172	-2.55193	5.48778e-16	5.63732e-16	K14674: TAG lipase / steryl ester hydrolase / phospholipase A2 / LPA acyltransferase [EC:3.1.1.3 3.1.1.13 3.1.1.4 2.3.1.51]	3.1.1.3; 3.1.1.13; 3.1.1.4; 2.3.1.51	PF01734.22: Patatin-like phospholipase (3e-09); PF02668.16: Taurine catabolism dioxygenase TauD, TfdA family (2e-30); PF11815.8: Domain of unknown function (DUF3336) (6e-26)	ko00591	Linoleic acid metabolism
406	TRINITY_DN1206_c0_g1	717.79	6716.74	1586.67	1145.49	1.14451	0.00100172	-2.55193	5.48778e-16	5.63732e-16	K14674: TAG lipase / steryl ester hydrolase / phospholipase A2 / LPA acyltransferase [EC:3.1.1.3 3.1.1.13 3.1.1.4 2.3.1.51]	3.1.1.3; 3.1.1.13; 3.1.1.4; 2.3.1.51	PF01734.22: Patatin-like phospholipase (3e-09); PF02668.16: Taurine catabolism dioxygenase TauD, TfdA family (2e-30); PF11815.8: Domain of unknown function (DUF3336) (6e-26)	ko00592	alpha-Linolenic acid metabolism
407	TRINITY_DN1206_c0_g1	717.79	6716.74	1586.67	1145.49	1.14451	0.00100172	-2.55193	5.48778e-16	5.63732e-16	K14674: TAG lipase / steryl ester hydrolase / phospholipase A2 / LPA acyltransferase [EC:3.1.1.3 3.1.1.13 3.1.1.4 2.3.1.51]	3.1.1.3; 3.1.1.13; 3.1.1.4; 2.3.1.51	PF01734.22: Patatin-like phospholipase (3e-09); PF02668.16: Taurine catabolism dioxygenase TauD, TfdA family (2e-30); PF11815.8: Domain of unknown function (DUF3336) (6e-26)	ko01100	Metabolic pathways
408	TRINITY_DN1206_c0_g1	717.79	6716.74	1586.67	1145.49	1.14451	0.00100172	-2.55193	5.48778e-16	5.63732e-16	K14674: TAG lipase / steryl ester hydrolase / phospholipase A2 / LPA acyltransferase [EC:3.1.1.3 3.1.1.13 3.1.1.4 2.3.1.51]	3.1.1.3; 3.1.1.13; 3.1.1.4; 2.3.1.51	PF01734.22: Patatin-like phospholipase (3e-09); PF02668.16: Taurine catabolism dioxygenase TauD, TfdA family (2e-30); PF11815.8: Domain of unknown function (DUF3336) (6e-26)	ko01110	Biosynthesis of secondary metabolites
409	TRINITY_DN1207_c0_g1	7239.4	12510.5	4244.84	3491.39	-0.770135	0.120554	-1.84144	8.3832e-06	0.180058	K13984: thioredoxin domain-containing protein 5		PF00085.20: Thioredoxin (2e-18); PF07137.11: VDE lipocalin domain (8e-29)	ko04141	Protein processing in endoplasmic reticulum
410	TRINITY_DN1207_c0_g2	469.373	744.336	338.458	289.441	-0.471362	0.245619	-1.36457	2.98709e-05	0.145244	K13984: thioredoxin domain-containing protein 5		PF00085.20: Thioredoxin (1e-29); PF07137.11: VDE lipocalin domain (8e-29)	ko04141	Protein processing in endoplasmic reticulum
411	TRINITY_DN1209_c0_g1	3452.72	1391.22	105.62	95.5385	-5.03021	3.74129e-83	-3.85874	4.04987e-49	0.00976869	K01638: malate synthase [EC:2.3.3.9]	2.3.3.9	PF00211.20: Adenylate and Guanylate cyclase catalytic domain (9e-10); PF01274.22: Malate synthase (5e-29)	ko00620	Pyruvate metabolism
412	TRINITY_DN1209_c0_g1	3452.72	1391.22	105.62	95.5385	-5.03021	3.74129e-83	-3.85874	4.04987e-49	0.00976869	K01638: malate synthase [EC:2.3.3.9]	2.3.3.9	PF00211.20: Adenylate and Guanylate cyclase catalytic domain (9e-10); PF01274.22: Malate synthase (5e-29)	ko00630	Glyoxylate and dicarboxylate metabolism
413	TRINITY_DN1209_c0_g1	3452.72	1391.22	105.62	95.5385	-5.03021	3.74129e-83	-3.85874	4.04987e-49	0.00976869	K01638: malate synthase [EC:2.3.3.9]	2.3.3.9	PF00211.20: Adenylate and Guanylate cyclase catalytic domain (9e-10); PF01274.22: Malate synthase (5e-29)	ko01100	Metabolic pathways
414	TRINITY_DN1209_c0_g1	3452.72	1391.22	105.62	95.5385	-5.03021	3.74129e-83	-3.85874	4.04987e-49	0.00976869	K01638: malate synthase [EC:2.3.3.9]	2.3.3.9	PF00211.20: Adenylate and Guanylate cyclase catalytic domain (9e-10); PF01274.22: Malate synthase (5e-29)	ko01110	Biosynthesis of secondary metabolites
415	TRINITY_DN1209_c0_g1	3452.72	1391.22	105.62	95.5385	-5.03021	3.74129e-83	-3.85874	4.04987e-49	0.00976869	K01638: malate synthase [EC:2.3.3.9]	2.3.3.9	PF00211.20: Adenylate and Guanylate cyclase catalytic domain (9e-10); PF01274.22: Malate synthase (5e-29)	ko01120	Microbial metabolism in diverse environments
416	TRINITY_DN1209_c0_g1	3452.72	1391.22	105.62	95.5385	-5.03021	3.74129e-83	-3.85874	4.04987e-49	0.00976869	K01638: malate synthase [EC:2.3.3.9]	2.3.3.9	PF00211.20: Adenylate and Guanylate cyclase catalytic domain (9e-10); PF01274.22: Malate synthase (5e-29)	ko01200	Carbon metabolism
417	TRINITY_DN1212_c0_g1	1272.04	1755.12	1554.49	1200.69	0.289728	0.0417052	-0.547891	9.71695e-06	4.35508e-06	K12393: AP-1 complex subunit mu		PF00928.21: Adaptor complexes medium subunit family (4e-32); PF01217.20: Clathrin adaptor complex small chain (5e-09)	ko04142	Lysosome
418	TRINITY_DN1212_c0_g1	1272.04	1755.12	1554.49	1200.69	0.289728	0.0417052	-0.547891	9.71695e-06	4.35508e-06	K12393: AP-1 complex subunit mu		PF00928.21: Adaptor complexes medium subunit family (4e-32); PF01217.20: Clathrin adaptor complex small chain (5e-09)	ko05170	Human immunodeficiency virus 1 infection
419	TRINITY_DN12182_c0_g1	21.0248	64.2326	0	0	-7.16019	0.00065831	-9.08651	5.67491e-06	0.706261	K03028: 26S proteasome regulatory subunit N1		PF01851.22: Proteasome/cyclosome repeat (2e-04); PF17781.1: RPN1/RPN2 N-terminal domain (4e-49)	ko03050	Proteasome
420	TRINITY_DN12182_c0_g1	21.0248	64.2326	0	0	-7.16019	0.00065831	-9.08651	5.67491e-06	0.706261	K03028: 26S proteasome regulatory subunit N1		PF01851.22: Proteasome/cyclosome repeat (2e-04); PF17781.1: RPN1/RPN2 N-terminal domain (4e-49)	ko05169	Epstein-Barr virus infection
421	TRINITY_DN1221_c1_g1	548.869	998.167	558.514	419.078	0.0255596	1	-1.25398	1.98435e-13	8.74372e-07	K17913: carlactone synthase / all-trans-10'-apo-beta-carotenal 13,14-cleaving dioxygenase [EC:1.13.11.69 1.13.11.70]	1.13.11.69; 1.13.11.70	PF03055.15: Retinal pigment epithelial membrane protein (6e-93)	ko00906	Carotenoid biosynthesis
422	TRINITY_DN1221_c1_g1	548.869	998.167	558.514	419.078	0.0255596	1	-1.25398	1.98435e-13	8.74372e-07	K17913: carlactone synthase / all-trans-10'-apo-beta-carotenal 13,14-cleaving dioxygenase [EC:1.13.11.69 1.13.11.70]	1.13.11.69; 1.13.11.70	PF03055.15: Retinal pigment epithelial membrane protein (6e-93)	ko01110	Biosynthesis of secondary metabolites
423	TRINITY_DN12221_c0_g2	7.9386	75.3061	0	0	-5.75811	0.0903542	-9.31642	0.00180999	0.58563	K10259: F-box and WD-40 domain protein MET30		PF00400.32: WD domain, G-beta repeat (3e-07)	ko04111	Cell cycle - yeast
424	TRINITY_DN12221_c0_g2	7.9386	75.3061	0	0	-5.75811	0.0903542	-9.31642	0.00180999	0.58563	K10259: F-box and WD-40 domain protein MET30		PF00400.32: WD domain, G-beta repeat (3e-07)	ko04120	Ubiquitin mediated proteolysis
425	TRINITY_DN1223_c0_g1	1753.69	4099.48	3280.93	2410.81	0.903457	0.000128561	-0.765721	0.00133644	5.4541e-07	K01648: ATP citrate (pro-S)-lyase [EC:2.3.3.8]	2.3.3.8	PF04885.13: Stigma-specific protein, Stig1 (5e-06); PF08442.10: ATP-grasp domain (3e-11); PF14295.6: PAN domain (9e-02); PF16114.5: ATP citrate lyase citrate-binding (5e-60)	ko00020	Citrate cycle (TCA cycle)
426	TRINITY_DN1223_c0_g1	1753.69	4099.48	3280.93	2410.81	0.903457	0.000128561	-0.765721	0.00133644	5.4541e-07	K01648: ATP citrate (pro-S)-lyase [EC:2.3.3.8]	2.3.3.8	PF04885.13: Stigma-specific protein, Stig1 (5e-06); PF08442.10: ATP-grasp domain (3e-11); PF14295.6: PAN domain (9e-02); PF16114.5: ATP citrate lyase citrate-binding (5e-60)	ko00720	Carbon fixation pathways in prokaryotes
427	TRINITY_DN1223_c0_g1	1753.69	4099.48	3280.93	2410.81	0.903457	0.000128561	-0.765721	0.00133644	5.4541e-07	K01648: ATP citrate (pro-S)-lyase [EC:2.3.3.8]	2.3.3.8	PF04885.13: Stigma-specific protein, Stig1 (5e-06); PF08442.10: ATP-grasp domain (3e-11); PF14295.6: PAN domain (9e-02); PF16114.5: ATP citrate lyase citrate-binding (5e-60)	ko01100	Metabolic pathways
428	TRINITY_DN1223_c0_g1	1753.69	4099.48	3280.93	2410.81	0.903457	0.000128561	-0.765721	0.00133644	5.4541e-07	K01648: ATP citrate (pro-S)-lyase [EC:2.3.3.8]	2.3.3.8	PF04885.13: Stigma-specific protein, Stig1 (5e-06); PF08442.10: ATP-grasp domain (3e-11); PF14295.6: PAN domain (9e-02); PF16114.5: ATP citrate lyase citrate-binding (5e-60)	ko01110	Biosynthesis of secondary metabolites
429	TRINITY_DN1223_c0_g1	1753.69	4099.48	3280.93	2410.81	0.903457	0.000128561	-0.765721	0.00133644	5.4541e-07	K01648: ATP citrate (pro-S)-lyase [EC:2.3.3.8]	2.3.3.8	PF04885.13: Stigma-specific protein, Stig1 (5e-06); PF08442.10: ATP-grasp domain (3e-11); PF14295.6: PAN domain (9e-02); PF16114.5: ATP citrate lyase citrate-binding (5e-60)	ko01120	Microbial metabolism in diverse environments
430	TRINITY_DN1223_c0_g1	1753.69	4099.48	3280.93	2410.81	0.903457	0.000128561	-0.765721	0.00133644	5.4541e-07	K01648: ATP citrate (pro-S)-lyase [EC:2.3.3.8]	2.3.3.8	PF04885.13: Stigma-specific protein, Stig1 (5e-06); PF08442.10: ATP-grasp domain (3e-11); PF14295.6: PAN domain (9e-02); PF16114.5: ATP citrate lyase citrate-binding (5e-60)	ko01130	Biosynthesis of antibiotics
431	TRINITY_DN1229_c1_g1	1355.47	1349.8	850.715	621.483	-0.672279	0.00173206	-1.11992	1.82153e-08	0.29071	K11096: small nuclear ribonucleoprotein D2		PF01423.22: LSM domain (9e-13)	ko03040	Spliceosome
432	TRINITY_DN12333_c0_g1	11.6043	78.974	0	0	-6.30159	0.0521389	-9.38469	0.00131876	0.647009	K01867: tryptophanyl-tRNA synthetase [EC:6.1.1.2]	6.1.1.2	PF00579.25: tRNA synthetases class I (W and Y) (2e-08)	ko00970	Aminoacyl-tRNA biosynthesis
433	TRINITY_DN1233_c0_g1	538.094	541.795	928.843	784.743	0.786705	1.88842e-06	0.536017	0.00181028	0.47049	K03695: ATP-dependent Clp protease ATP-binding subunit ClpB		PF00004.29: ATPase family associated with various cellular activities (AAA) (3e-09); PF00158.26: Sigma-54 interaction domain (6e-06); PF00320.27: GATA zinc finger (3e-13); PF02517.16: CPBP intramembrane metalloprotease (5e-17); PF02861.20: Clp amino terminal domain, pathogenicity island component (8e-09); PF03134.19: TB2/DP1, HVA22 family (7e-18); PF07724.14: AAA domain (Cdc48 subfamily) (1e-56); PF07728.14: AAA domain (dynein-related subfamily) (1e-12); PF10431.9: C-terminal, D2-small domain, of ClpB protein (1e-25); PF17871.1: AAA lid domain (2e-32)	ko04213	Longevity regulating pathway - multiple species
434	TRINITY_DN1233_c0_g3	638.446	42.4526	578.302	497.677	-0.143102	1	3.54674	5.56246e-07	0.000651891	K03695: ATP-dependent Clp protease ATP-binding subunit ClpB		PF00004.29: ATPase family associated with various cellular activities (AAA) (3e-09); PF00158.26: Sigma-54 interaction domain (5e-06); PF02861.20: Clp amino terminal domain, pathogenicity island component (8e-09); PF07724.14: AAA domain (Cdc48 subfamily) (1e-56); PF07728.14: AAA domain (dynein-related subfamily) (1e-12); PF10431.9: C-terminal, D2-small domain, of ClpB protein (1e-25); PF17871.1: AAA lid domain (2e-32)	ko04213	Longevity regulating pathway - multiple species
435	TRINITY_DN1235_c0_g1	200.567	672.119	801.719	570.109	2.0004	6.36332e-12	-0.237319	0.533447	1.70356e-07	K01426: amidase [EC:3.5.1.4]	3.5.1.4	PF01425.21: Amidase (7e-06); PF04142.15: Nucleotide-sugar transporter (5e-12)	ko00330	Arginine and proline metabolism
436	TRINITY_DN1235_c0_g1	200.567	672.119	801.719	570.109	2.0004	6.36332e-12	-0.237319	0.533447	1.70356e-07	K01426: amidase [EC:3.5.1.4]	3.5.1.4	PF01425.21: Amidase (7e-06); PF04142.15: Nucleotide-sugar transporter (5e-12)	ko00360	Phenylalanine metabolism
437	TRINITY_DN1235_c0_g1	200.567	672.119	801.719	570.109	2.0004	6.36332e-12	-0.237319	0.533447	1.70356e-07	K01426: amidase [EC:3.5.1.4]	3.5.1.4	PF01425.21: Amidase (7e-06); PF04142.15: Nucleotide-sugar transporter (5e-12)	ko00380	Tryptophan metabolism
438	TRINITY_DN1235_c0_g1	200.567	672.119	801.719	570.109	2.0004	6.36332e-12	-0.237319	0.533447	1.70356e-07	K01426: amidase [EC:3.5.1.4]	3.5.1.4	PF01425.21: Amidase (7e-06); PF04142.15: Nucleotide-sugar transporter (5e-12)	ko00627	Aminobenzoate degradation
439	TRINITY_DN1235_c0_g1	200.567	672.119	801.719	570.109	2.0004	6.36332e-12	-0.237319	0.533447	1.70356e-07	K01426: amidase [EC:3.5.1.4]	3.5.1.4	PF01425.21: Amidase (7e-06); PF04142.15: Nucleotide-sugar transporter (5e-12)	ko00643	Styrene degradation
440	TRINITY_DN1235_c0_g1	200.567	672.119	801.719	570.109	2.0004	6.36332e-12	-0.237319	0.533447	1.70356e-07	K01426: amidase [EC:3.5.1.4]	3.5.1.4	PF01425.21: Amidase (7e-06); PF04142.15: Nucleotide-sugar transporter (5e-12)	ko01100	Metabolic pathways
441	TRINITY_DN1235_c0_g1	200.567	672.119	801.719	570.109	2.0004	6.36332e-12	-0.237319	0.533447	1.70356e-07	K01426: amidase [EC:3.5.1.4]	3.5.1.4	PF01425.21: Amidase (7e-06); PF04142.15: Nucleotide-sugar transporter (5e-12)	ko01120	Microbial metabolism in diverse environments
442	TRINITY_DN1238_c0_g1	15441	5316.17	6892.75	4889.23	-1.16369	4.43501e-12	-0.120965	0.611478	5.40733e-05	K02864: large subunit ribosomal protein L10		PF00466.20: Ribosomal protein L10 (2e-23); PF01780.19: Ribosomal L37ae protein family (2e-15)	ko03010	Ribosome
443	TRINITY_DN123_c0_g2	8266.48	2163.46	1922.55	1453.74	-2.10427	3.20613e-22	-0.573536	0.0229059	5.43126e-06	K02636: cytochrome b6-f complex iron-sulfur subunit [EC:7.1.1.6]	7.1.1.6	PF00355.26: Rieske [2Fe-2S] domain (3e-11); PF08802.10: Cytochrome B6-F complex Fe-S subunit (1e-17)	ko00195	Photosynthesis
444	TRINITY_DN123_c0_g2	8266.48	2163.46	1922.55	1453.74	-2.10427	3.20613e-22	-0.573536	0.0229059	5.43126e-06	K02636: cytochrome b6-f complex iron-sulfur subunit [EC:7.1.1.6]	7.1.1.6	PF00355.26: Rieske [2Fe-2S] domain (3e-11); PF08802.10: Cytochrome B6-F complex Fe-S subunit (1e-17)	ko01100	Metabolic pathways
445	TRINITY_DN1242_c0_g1	5466.09	9354.13	288.058	181.678	-4.24586	6.47977e-66	-5.68776	4.03094e-117	0.000384927	K18681: DIS3-like exonuclease 1 [EC:3.1.13.-]	3.1.13.-	PF00069.25: Protein kinase domain (3e-13); PF00773.19: RNB domain (6e-84); PF07452.12: CHRD domain (2e-09); PF07714.17: Protein tyrosine kinase (2e-09); PF10419.9: TFIIIC subunit triple barrel domain (4e-07); PF17849.1: Dis3-like cold-shock domain 2 (CSD2) (7e-14)	ko03018	RNA degradation
446	TRINITY_DN1242_c0_g2	417.469	557.851	1017.71	812.528	1.28652	8.25422e-12	0.542158	0.00837688	0.0189616	K14439: SWI/SNF-related matrix-associated actin-dependent regulator of chromatin subfamily A containing DEAD/H box 1 [EC:3.6.4.12]	3.6.4.12	PF00176.23: SNF2 family N-terminal domain (9e-49); PF00271.31: Helicase conserved C-terminal domain (6e-17); PF04969.16: CS domain (4e-13)	ko04550	Signaling pathways regulating pluripotency of stem cells
447	TRINITY_DN1246_c0_g1	32.9025	45.1777	751.153	927.801	4.51498	5.46961e-17	4.36586	1.2567e-16	0.937358	K12867: pre-mRNA-splicing factor SYF1		PF00149.28: Calcineurin-like phosphoesterase (2e-04); PF02099.17: Josephin (1e-08); PF13429.6: Tetratricopeptide repeat (3e-07)	ko03040	Spliceosome
448	TRINITY_DN1246_c0_g2	668.554	661.45	2151.34	3298.94	1.68522	1.75727e-21	2.319	1.13462e-40	0.0476018	K12867: pre-mRNA-splicing factor SYF1		PF00149.28: Calcineurin-like phosphoesterase (1e-07); PF02099.17: Josephin (8e-23); PF13429.6: Tetratricopeptide repeat (3e-07)	ko03040	Spliceosome
449	TRINITY_DN1248_c0_g1	483.852	959.902	1292.83	1372.2	1.41783	1.28557e-05	0.516236	0.150419	0.131412	K11085: ATP-binding cassette, subfamily B, bacterial MsbA [EC:3.6.3.-]	3.6.3.-		ko02010	ABC transporters
450	TRINITY_DN1258_c0_g1	1702.41	977.754	870.028	707.805	-0.968962	1.17458e-11	-0.465985	0.00289657	0.0480113	K03937: NADH dehydrogenase (ubiquinone) Fe-S protein 4		PF00023.30: Ankyrin repeat (1e-02); PF04800.12: ETC complex I subunit conserved region (2e-25); PF12796.7: Ankyrin repeats (3 copies) (4e-12); PF13606.6: Ankyrin repeat (2e-04); PF13637.6: Ankyrin repeats (many copies) (2e-06); PF13857.6: Ankyrin repeats (many copies) (4e-08)	ko00190	Oxidative phosphorylation
451	TRINITY_DN1258_c0_g1	1702.41	977.754	870.028	707.805	-0.968962	1.17458e-11	-0.465985	0.00289657	0.0480113	K03937: NADH dehydrogenase (ubiquinone) Fe-S protein 4		PF00023.30: Ankyrin repeat (1e-02); PF04800.12: ETC complex I subunit conserved region (2e-25); PF12796.7: Ankyrin repeats (3 copies) (4e-12); PF13606.6: Ankyrin repeat (2e-04); PF13637.6: Ankyrin repeats (many copies) (2e-06); PF13857.6: Ankyrin repeats (many copies) (4e-08)	ko01100	Metabolic pathways
452	TRINITY_DN1258_c0_g1	1702.41	977.754	870.028	707.805	-0.968962	1.17458e-11	-0.465985	0.00289657	0.0480113	K03937: NADH dehydrogenase (ubiquinone) Fe-S protein 4		PF00023.30: Ankyrin repeat (1e-02); PF04800.12: ETC complex I subunit conserved region (2e-25); PF12796.7: Ankyrin repeats (3 copies) (4e-12); PF13606.6: Ankyrin repeat (2e-04); PF13637.6: Ankyrin repeats (many copies) (2e-06); PF13857.6: Ankyrin repeats (many copies) (4e-08)	ko04714	Thermogenesis
453	TRINITY_DN1258_c0_g1	1702.41	977.754	870.028	707.805	-0.968962	1.17458e-11	-0.465985	0.00289657	0.0480113	K03937: NADH dehydrogenase (ubiquinone) Fe-S protein 4		PF00023.30: Ankyrin repeat (1e-02); PF04800.12: ETC complex I subunit conserved region (2e-25); PF12796.7: Ankyrin repeats (3 copies) (4e-12); PF13606.6: Ankyrin repeat (2e-04); PF13637.6: Ankyrin repeats (many copies) (2e-06); PF13857.6: Ankyrin repeats (many copies) (4e-08)	ko04723	Retrograde endocannabinoid signaling
454	TRINITY_DN1258_c0_g1	1702.41	977.754	870.028	707.805	-0.968962	1.17458e-11	-0.465985	0.00289657	0.0480113	K03937: NADH dehydrogenase (ubiquinone) Fe-S protein 4		PF00023.30: Ankyrin repeat (1e-02); PF04800.12: ETC complex I subunit conserved region (2e-25); PF12796.7: Ankyrin repeats (3 copies) (4e-12); PF13606.6: Ankyrin repeat (2e-04); PF13637.6: Ankyrin repeats (many copies) (2e-06); PF13857.6: Ankyrin repeats (many copies) (4e-08)	ko04932	Non-alcoholic fatty liver disease (NAFLD)
455	TRINITY_DN1258_c0_g1	1702.41	977.754	870.028	707.805	-0.968962	1.17458e-11	-0.465985	0.00289657	0.0480113	K03937: NADH dehydrogenase (ubiquinone) Fe-S protein 4		PF00023.30: Ankyrin repeat (1e-02); PF04800.12: ETC complex I subunit conserved region (2e-25); PF12796.7: Ankyrin repeats (3 copies) (4e-12); PF13606.6: Ankyrin repeat (2e-04); PF13637.6: Ankyrin repeats (many copies) (2e-06); PF13857.6: Ankyrin repeats (many copies) (4e-08)	ko05010	Alzheimer disease
456	TRINITY_DN1258_c0_g1	1702.41	977.754	870.028	707.805	-0.968962	1.17458e-11	-0.465985	0.00289657	0.0480113	K03937: NADH dehydrogenase (ubiquinone) Fe-S protein 4		PF00023.30: Ankyrin repeat (1e-02); PF04800.12: ETC complex I subunit conserved region (2e-25); PF12796.7: Ankyrin repeats (3 copies) (4e-12); PF13606.6: Ankyrin repeat (2e-04); PF13637.6: Ankyrin repeats (many copies) (2e-06); PF13857.6: Ankyrin repeats (many copies) (4e-08)	ko05012	Parkinson disease
457	TRINITY_DN1258_c0_g1	1702.41	977.754	870.028	707.805	-0.968962	1.17458e-11	-0.465985	0.00289657	0.0480113	K03937: NADH dehydrogenase (ubiquinone) Fe-S protein 4		PF00023.30: Ankyrin repeat (1e-02); PF04800.12: ETC complex I subunit conserved region (2e-25); PF12796.7: Ankyrin repeats (3 copies) (4e-12); PF13606.6: Ankyrin repeat (2e-04); PF13637.6: Ankyrin repeats (many copies) (2e-06); PF13857.6: Ankyrin repeats (many copies) (4e-08)	ko05016	Huntington disease
458	TRINITY_DN12591_c0_g1	316.598	215.63	0	0	-11.0736	3.48268e-05	-10.8339	4.67467e-05	0.978595	K19765: heat shock factor-binding protein 1			ko04212	Longevity regulating pathway - worm
459	TRINITY_DN1259_c0_g1	1638.59	1873.58	1153.13	1062.63	-0.507206	0.00312535	-0.818074	2.28373e-07	0.372735	K01693: imidazoleglycerol-phosphate dehydratase [EC:4.2.1.19]	4.2.1.19	PF00475.18: Imidazoleglycerol-phosphate dehydratase (6e-63)	ko00340	Histidine metabolism
460	TRINITY_DN1259_c0_g1	1638.59	1873.58	1153.13	1062.63	-0.507206	0.00312535	-0.818074	2.28373e-07	0.372735	K01693: imidazoleglycerol-phosphate dehydratase [EC:4.2.1.19]	4.2.1.19	PF00475.18: Imidazoleglycerol-phosphate dehydratase (6e-63)	ko01100	Metabolic pathways
461	TRINITY_DN1259_c0_g1	1638.59	1873.58	1153.13	1062.63	-0.507206	0.00312535	-0.818074	2.28373e-07	0.372735	K01693: imidazoleglycerol-phosphate dehydratase [EC:4.2.1.19]	4.2.1.19	PF00475.18: Imidazoleglycerol-phosphate dehydratase (6e-63)	ko01110	Biosynthesis of secondary metabolites
462	TRINITY_DN1259_c0_g1	1638.59	1873.58	1153.13	1062.63	-0.507206	0.00312535	-0.818074	2.28373e-07	0.372735	K01693: imidazoleglycerol-phosphate dehydratase [EC:4.2.1.19]	4.2.1.19	PF00475.18: Imidazoleglycerol-phosphate dehydratase (6e-63)	ko01230	Biosynthesis of amino acids
463	TRINITY_DN1260_c0_g2	1638.33	2148.62	1382.8	667.14	-0.244512	0.350949	-1.6885	1.16817e-17	1.76598e-06	K09832: sterol 22-desaturase [EC:1.14.19.41]	1.14.19.41	PF00067.22: Cytochrome P450 (7e-12)	ko00100	Steroid biosynthesis
464	TRINITY_DN1260_c0_g2	1638.33	2148.62	1382.8	667.14	-0.244512	0.350949	-1.6885	1.16817e-17	1.76598e-06	K09832: sterol 22-desaturase [EC:1.14.19.41]	1.14.19.41	PF00067.22: Cytochrome P450 (7e-12)	ko01100	Metabolic pathways
465	TRINITY_DN1260_c0_g2	1638.33	2148.62	1382.8	667.14	-0.244512	0.350949	-1.6885	1.16817e-17	1.76598e-06	K09832: sterol 22-desaturase [EC:1.14.19.41]	1.14.19.41	PF00067.22: Cytochrome P450 (7e-12)	ko01110	Biosynthesis of secondary metabolites
466	TRINITY_DN1269_c0_g1	743.271	1863.31	953.727	989.497	0.359748	0.221542	-0.913731	0.000127717	0.000372427	K06689: ubiquitin-conjugating enzyme E2 D [EC:2.3.2.23]	2.3.2.23	PF00179.26: Ubiquitin-conjugating enzyme (2e-53)	ko04013	MAPK signaling pathway - fly
467	TRINITY_DN1269_c0_g1	743.271	1863.31	953.727	989.497	0.359748	0.221542	-0.913731	0.000127717	0.000372427	K06689: ubiquitin-conjugating enzyme E2 D [EC:2.3.2.23]	2.3.2.23	PF00179.26: Ubiquitin-conjugating enzyme (2e-53)	ko04120	Ubiquitin mediated proteolysis
468	TRINITY_DN1269_c0_g1	743.271	1863.31	953.727	989.497	0.359748	0.221542	-0.913731	0.000127717	0.000372427	K06689: ubiquitin-conjugating enzyme E2 D [EC:2.3.2.23]	2.3.2.23	PF00179.26: Ubiquitin-conjugating enzyme (2e-53)	ko04141	Protein processing in endoplasmic reticulum
469	TRINITY_DN1269_c0_g1	743.271	1863.31	953.727	989.497	0.359748	0.221542	-0.913731	0.000127717	0.000372427	K06689: ubiquitin-conjugating enzyme E2 D [EC:2.3.2.23]	2.3.2.23	PF00179.26: Ubiquitin-conjugating enzyme (2e-53)	ko04624	Toll and Imd signaling pathway
470	TRINITY_DN1269_c0_g1	743.271	1863.31	953.727	989.497	0.359748	0.221542	-0.913731	0.000127717	0.000372427	K06689: ubiquitin-conjugating enzyme E2 D [EC:2.3.2.23]	2.3.2.23	PF00179.26: Ubiquitin-conjugating enzyme (2e-53)	ko05131	Shigellosis
471	TRINITY_DN1273_c1_g1	2823.74	2849.25	1139.93	537.024	-1.30871	1.5369e-07	-2.40902	5.10787e-24	0.00606222	K00058: D-3-phosphoglycerate dehydrogenase / 2-oxoglutarate reductase [EC:1.1.1.95 1.1.1.399]	1.1.1.95; 1.1.1.399	PF00023.30: Ankyrin repeat (3e-05); PF00106.25: short chain dehydrogenase (2e-12); PF00389.30: D-isomer specific 2-hydroxyacid dehydrogenase, catalytic domain (6e-36); PF00670.21: S-adenosyl-L-homocysteine hydrolase, NAD binding domain (4e-05); PF01842.25: ACT domain (5e-08); PF02826.19: D-isomer specific 2-hydroxyacid dehydrogenase, NAD binding domain (9e-59); PF07991.12: Acetohydroxy acid isomeroreductase, NADPH-binding domain (3e-04); PF08643.10: Fungal family of unknown function (DUF1776) (2e-05); PF09418.10: Protein of unknown function (DUF2009) (9e-212); PF13561.6: Enoyl-(Acyl carrier protein) reductase (5e-16); PF13606.6: Ankyrin repeat (4e-03)	ko00260	Glycine, serine and threonine metabolism
472	TRINITY_DN1273_c1_g1	2823.74	2849.25	1139.93	537.024	-1.30871	1.5369e-07	-2.40902	5.10787e-24	0.00606222	K00058: D-3-phosphoglycerate dehydrogenase / 2-oxoglutarate reductase [EC:1.1.1.95 1.1.1.399]	1.1.1.95; 1.1.1.399	PF00023.30: Ankyrin repeat (3e-05); PF00106.25: short chain dehydrogenase (2e-12); PF00389.30: D-isomer specific 2-hydroxyacid dehydrogenase, catalytic domain (6e-36); PF00670.21: S-adenosyl-L-homocysteine hydrolase, NAD binding domain (4e-05); PF01842.25: ACT domain (5e-08); PF02826.19: D-isomer specific 2-hydroxyacid dehydrogenase, NAD binding domain (9e-59); PF07991.12: Acetohydroxy acid isomeroreductase, NADPH-binding domain (3e-04); PF08643.10: Fungal family of unknown function (DUF1776) (2e-05); PF09418.10: Protein of unknown function (DUF2009) (9e-212); PF13561.6: Enoyl-(Acyl carrier protein) reductase (5e-16); PF13606.6: Ankyrin repeat (4e-03)	ko00270	Cysteine and methionine metabolism
473	TRINITY_DN1273_c1_g1	2823.74	2849.25	1139.93	537.024	-1.30871	1.5369e-07	-2.40902	5.10787e-24	0.00606222	K00058: D-3-phosphoglycerate dehydrogenase / 2-oxoglutarate reductase [EC:1.1.1.95 1.1.1.399]	1.1.1.95; 1.1.1.399	PF00023.30: Ankyrin repeat (3e-05); PF00106.25: short chain dehydrogenase (2e-12); PF00389.30: D-isomer specific 2-hydroxyacid dehydrogenase, catalytic domain (6e-36); PF00670.21: S-adenosyl-L-homocysteine hydrolase, NAD binding domain (4e-05); PF01842.25: ACT domain (5e-08); PF02826.19: D-isomer specific 2-hydroxyacid dehydrogenase, NAD binding domain (9e-59); PF07991.12: Acetohydroxy acid isomeroreductase, NADPH-binding domain (3e-04); PF08643.10: Fungal family of unknown function (DUF1776) (2e-05); PF09418.10: Protein of unknown function (DUF2009) (9e-212); PF13561.6: Enoyl-(Acyl carrier protein) reductase (5e-16); PF13606.6: Ankyrin repeat (4e-03)	ko00680	Methane metabolism
474	TRINITY_DN1273_c1_g1	2823.74	2849.25	1139.93	537.024	-1.30871	1.5369e-07	-2.40902	5.10787e-24	0.00606222	K00058: D-3-phosphoglycerate dehydrogenase / 2-oxoglutarate reductase [EC:1.1.1.95 1.1.1.399]	1.1.1.95; 1.1.1.399	PF00023.30: Ankyrin repeat (3e-05); PF00106.25: short chain dehydrogenase (2e-12); PF00389.30: D-isomer specific 2-hydroxyacid dehydrogenase, catalytic domain (6e-36); PF00670.21: S-adenosyl-L-homocysteine hydrolase, NAD binding domain (4e-05); PF01842.25: ACT domain (5e-08); PF02826.19: D-isomer specific 2-hydroxyacid dehydrogenase, NAD binding domain (9e-59); PF07991.12: Acetohydroxy acid isomeroreductase, NADPH-binding domain (3e-04); PF08643.10: Fungal family of unknown function (DUF1776) (2e-05); PF09418.10: Protein of unknown function (DUF2009) (9e-212); PF13561.6: Enoyl-(Acyl carrier protein) reductase (5e-16); PF13606.6: Ankyrin repeat (4e-03)	ko01100	Metabolic pathways
475	TRINITY_DN1273_c1_g1	2823.74	2849.25	1139.93	537.024	-1.30871	1.5369e-07	-2.40902	5.10787e-24	0.00606222	K00058: D-3-phosphoglycerate dehydrogenase / 2-oxoglutarate reductase [EC:1.1.1.95 1.1.1.399]	1.1.1.95; 1.1.1.399	PF00023.30: Ankyrin repeat (3e-05); PF00106.25: short chain dehydrogenase (2e-12); PF00389.30: D-isomer specific 2-hydroxyacid dehydrogenase, catalytic domain (6e-36); PF00670.21: S-adenosyl-L-homocysteine hydrolase, NAD binding domain (4e-05); PF01842.25: ACT domain (5e-08); PF02826.19: D-isomer specific 2-hydroxyacid dehydrogenase, NAD binding domain (9e-59); PF07991.12: Acetohydroxy acid isomeroreductase, NADPH-binding domain (3e-04); PF08643.10: Fungal family of unknown function (DUF1776) (2e-05); PF09418.10: Protein of unknown function (DUF2009) (9e-212); PF13561.6: Enoyl-(Acyl carrier protein) reductase (5e-16); PF13606.6: Ankyrin repeat (4e-03)	ko01120	Microbial metabolism in diverse environments
476	TRINITY_DN1273_c1_g1	2823.74	2849.25	1139.93	537.024	-1.30871	1.5369e-07	-2.40902	5.10787e-24	0.00606222	K00058: D-3-phosphoglycerate dehydrogenase / 2-oxoglutarate reductase [EC:1.1.1.95 1.1.1.399]	1.1.1.95; 1.1.1.399	PF00023.30: Ankyrin repeat (3e-05); PF00106.25: short chain dehydrogenase (2e-12); PF00389.30: D-isomer specific 2-hydroxyacid dehydrogenase, catalytic domain (6e-36); PF00670.21: S-adenosyl-L-homocysteine hydrolase, NAD binding domain (4e-05); PF01842.25: ACT domain (5e-08); PF02826.19: D-isomer specific 2-hydroxyacid dehydrogenase, NAD binding domain (9e-59); PF07991.12: Acetohydroxy acid isomeroreductase, NADPH-binding domain (3e-04); PF08643.10: Fungal family of unknown function (DUF1776) (2e-05); PF09418.10: Protein of unknown function (DUF2009) (9e-212); PF13561.6: Enoyl-(Acyl carrier protein) reductase (5e-16); PF13606.6: Ankyrin repeat (4e-03)	ko01130	Biosynthesis of antibiotics
477	TRINITY_DN1273_c1_g1	2823.74	2849.25	1139.93	537.024	-1.30871	1.5369e-07	-2.40902	5.10787e-24	0.00606222	K00058: D-3-phosphoglycerate dehydrogenase / 2-oxoglutarate reductase [EC:1.1.1.95 1.1.1.399]	1.1.1.95; 1.1.1.399	PF00023.30: Ankyrin repeat (3e-05); PF00106.25: short chain dehydrogenase (2e-12); PF00389.30: D-isomer specific 2-hydroxyacid dehydrogenase, catalytic domain (6e-36); PF00670.21: S-adenosyl-L-homocysteine hydrolase, NAD binding domain (4e-05); PF01842.25: ACT domain (5e-08); PF02826.19: D-isomer specific 2-hydroxyacid dehydrogenase, NAD binding domain (9e-59); PF07991.12: Acetohydroxy acid isomeroreductase, NADPH-binding domain (3e-04); PF08643.10: Fungal family of unknown function (DUF1776) (2e-05); PF09418.10: Protein of unknown function (DUF2009) (9e-212); PF13561.6: Enoyl-(Acyl carrier protein) reductase (5e-16); PF13606.6: Ankyrin repeat (4e-03)	ko01200	Carbon metabolism
478	TRINITY_DN1273_c1_g1	2823.74	2849.25	1139.93	537.024	-1.30871	1.5369e-07	-2.40902	5.10787e-24	0.00606222	K00058: D-3-phosphoglycerate dehydrogenase / 2-oxoglutarate reductase [EC:1.1.1.95 1.1.1.399]	1.1.1.95; 1.1.1.399	PF00023.30: Ankyrin repeat (3e-05); PF00106.25: short chain dehydrogenase (2e-12); PF00389.30: D-isomer specific 2-hydroxyacid dehydrogenase, catalytic domain (6e-36); PF00670.21: S-adenosyl-L-homocysteine hydrolase, NAD binding domain (4e-05); PF01842.25: ACT domain (5e-08); PF02826.19: D-isomer specific 2-hydroxyacid dehydrogenase, NAD binding domain (9e-59); PF07991.12: Acetohydroxy acid isomeroreductase, NADPH-binding domain (3e-04); PF08643.10: Fungal family of unknown function (DUF1776) (2e-05); PF09418.10: Protein of unknown function (DUF2009) (9e-212); PF13561.6: Enoyl-(Acyl carrier protein) reductase (5e-16); PF13606.6: Ankyrin repeat (4e-03)	ko01230	Biosynthesis of amino acids
479	TRINITY_DN1275_c0_g1	1235.39	1992.42	1004.12	532.296	-0.298752	0.450785	-1.90531	6.10604e-11	0.000451373	K13071: pheophorbide a oxygenase [EC:1.14.15.17]	1.14.15.17	PF00355.26: Rieske [2Fe-2S] domain (7e-17); PF08417.12: Pheophorbide a oxygenase (1e-08)	ko00860	Porphyrin and chlorophyll metabolism
480	TRINITY_DN1275_c0_g1	1235.39	1992.42	1004.12	532.296	-0.298752	0.450785	-1.90531	6.10604e-11	0.000451373	K13071: pheophorbide a oxygenase [EC:1.14.15.17]	1.14.15.17	PF00355.26: Rieske [2Fe-2S] domain (7e-17); PF08417.12: Pheophorbide a oxygenase (1e-08)	ko01110	Biosynthesis of secondary metabolites
481	TRINITY_DN1276_c0_g1	42859.1	48293.9	2596.03	941.294	-4.04521	2.78165e-30	-5.68173	2.7693e-59	0.00637897	K01358: ATP-dependent Clp protease, protease subunit [EC:3.4.21.92]	3.4.21.92	PF00574.23: Clp protease (9e-63)	ko04112	Cell cycle - Caulobacter
482	TRINITY_DN1276_c0_g1	42859.1	48293.9	2596.03	941.294	-4.04521	2.78165e-30	-5.68173	2.7693e-59	0.00637897	K01358: ATP-dependent Clp protease, protease subunit [EC:3.4.21.92]	3.4.21.92	PF00574.23: Clp protease (9e-63)	ko04212	Longevity regulating pathway - worm
483	TRINITY_DN1276_c0_g2	90913.9	81711.4	16162.2	5073.25	-2.49187	3.74124e-10	-4.00968	1.79266e-25	0.0249792	K05601: hydroxylamine reductase [EC:1.7.99.1]	1.7.99.1	PF00067.22: Cytochrome P450 (4e-07); PF03063.20: Prismane/CO dehydrogenase family (9e-21); PF03467.15: Smg-4/UPF3 family (3e-42)	ko00910	Nitrogen metabolism
484	TRINITY_DN1276_c0_g2	90913.9	81711.4	16162.2	5073.25	-2.49187	3.74124e-10	-4.00968	1.79266e-25	0.0249792	K05601: hydroxylamine reductase [EC:1.7.99.1]	1.7.99.1	PF00067.22: Cytochrome P450 (4e-07); PF03063.20: Prismane/CO dehydrogenase family (9e-21); PF03467.15: Smg-4/UPF3 family (3e-42)	ko01100	Metabolic pathways
485	TRINITY_DN12789_c0_g2	74.0848	14.6542	0	0	-8.97871	1.54513e-05	-6.95314	0.00124756	0.696598	K09571: FK506-binding protein 4/5 [EC:5.2.1.8]	5.2.1.8	PF00254.28: FKBP-type peptidyl-prolyl cis-trans isomerase (6e-20)	ko04915	Estrogen signaling pathway
486	TRINITY_DN1284_c0_g3	4316.9	9011	2729.08	1911.52	-0.661539	0.310004	-2.23715	1.69713e-05	0.0918117	K10949: ER lumen protein retaining receptor		PF00810.18: ER lumen protein retaining receptor (3e-24)	ko05110	Vibrio cholerae infection
487	TRINITY_DN1285_c0_g1	9287.89	7730.5	4930.17	4668.63	-0.913801	9.31391e-14	-0.727606	4.58608e-09	0.493633	K03428: magnesium-protoporphyrin O-methyltransferase [EC:2.1.1.11]	2.1.1.11	PF07109.11: Magnesium-protoporphyrin IX methyltransferase C-terminus (4e-36); PF13489.6: Methyltransferase domain (4e-10); PF13649.6: Methyltransferase domain (1e-08)	ko00860	Porphyrin and chlorophyll metabolism
488	TRINITY_DN1285_c0_g1	9287.89	7730.5	4930.17	4668.63	-0.913801	9.31391e-14	-0.727606	4.58608e-09	0.493633	K03428: magnesium-protoporphyrin O-methyltransferase [EC:2.1.1.11]	2.1.1.11	PF07109.11: Magnesium-protoporphyrin IX methyltransferase C-terminus (4e-36); PF13489.6: Methyltransferase domain (4e-10); PF13649.6: Methyltransferase domain (1e-08)	ko01100	Metabolic pathways
489	TRINITY_DN1285_c0_g1	9287.89	7730.5	4930.17	4668.63	-0.913801	9.31391e-14	-0.727606	4.58608e-09	0.493633	K03428: magnesium-protoporphyrin O-methyltransferase [EC:2.1.1.11]	2.1.1.11	PF07109.11: Magnesium-protoporphyrin IX methyltransferase C-terminus (4e-36); PF13489.6: Methyltransferase domain (4e-10); PF13649.6: Methyltransferase domain (1e-08)	ko01110	Biosynthesis of secondary metabolites
490	TRINITY_DN1285_c0_g2	285.994	596.641	0	0	-10.9268	5.9533e-14	-12.302	1.16363e-17	0.726675	K02989: small subunit ribosomal protein S5e		PF00177.21: Ribosomal protein S7p/S5e (3e-36)	ko03010	Ribosome
491	TRINITY_DN1291_c0_g1	20470.3	14469.5	14847.8	6555.61	-0.463276	0.0281479	-1.14237	3.99827e-10	0.031635	K03681: exosome complex component RRP40		PF00168.30: C2 domain (5e-16); PF13967.6: Late exocytosis, associated with Golgi transport (4e-07); PF15985.5: KH domain (3e-13); PF17047.5: Synaptotagmin-like mitochondrial-lipid-binding domain (3e-14)	ko03018	RNA degradation
492	TRINITY_DN1291_c0_g2	556.662	1549.52	1127.2	853.953	1.01862	5.58223e-06	-0.859923	0.000120881	2.42709e-09	K08730: phosphatidylserine synthase 2 [EC:2.7.8.29]	2.7.8.29	PF03034.15: Phosphatidyl serine synthase (2e-107)	ko00564	Glycerophospholipid metabolism
493	TRINITY_DN1291_c0_g2	556.662	1549.52	1127.2	853.953	1.01862	5.58223e-06	-0.859923	0.000120881	2.42709e-09	K08730: phosphatidylserine synthase 2 [EC:2.7.8.29]	2.7.8.29	PF03034.15: Phosphatidyl serine synthase (2e-107)	ko01100	Metabolic pathways
494	TRINITY_DN1291_c0_g2	556.662	1549.52	1127.2	853.953	1.01862	5.58223e-06	-0.859923	0.000120881	2.42709e-09	K08730: phosphatidylserine synthase 2 [EC:2.7.8.29]	2.7.8.29	PF03034.15: Phosphatidyl serine synthase (2e-107)	ko01110	Biosynthesis of secondary metabolites
495	TRINITY_DN1293_c0_g1	1221.98	792.267	716.647	494.55	-0.769873	8.87133e-10	-0.682089	1.13393e-07	0.818768	K12872: pre-mRNA-splicing factor RBM22/SLT11		PF00076.22: RNA recognition motif. (a.k.a. RRM, RBD, or RNP domain) (1e-11); PF14608.6: RNA-binding, Nab2-type zinc finger (2e-02); PF16131.5: Torus domain (7e-07)	ko03040	Spliceosome
496	TRINITY_DN1294_c0_g1	1006.8	7399.34	629.606	682.239	-0.676979	0.0401747	-3.43969	2.70973e-37	9.38527e-12	K17285: methanethiol oxidase [EC:1.8.3.4]	1.8.3.4	PF05694.11: 56kDa selenium binding protein (SBP56) (1e-60); PF18761.1: Heliorhodopsin (5e-27)	ko00920	Sulfur metabolism
497	TRINITY_DN1294_c0_g1	1006.8	7399.34	629.606	682.239	-0.676979	0.0401747	-3.43969	2.70973e-37	9.38527e-12	K17285: methanethiol oxidase [EC:1.8.3.4]	1.8.3.4	PF05694.11: 56kDa selenium binding protein (SBP56) (1e-60); PF18761.1: Heliorhodopsin (5e-27)	ko01100	Metabolic pathways
498	TRINITY_DN1297_c0_g2	526.633	654.498	2365.73	766.864	2.16721	4.09535e-07	0.22794	0.725673	0.00428046	K12868: pre-mRNA-splicing factor SYF2		PF00085.20: Thioredoxin (2e-22); PF08231.12: SYF2 splicing factor (2e-19); PF13098.6: Thioredoxin-like domain (1e-07)	ko03040	Spliceosome
499	TRINITY_DN12_c0_g1	845.607	2250.09	1227.72	829.064	0.537887	0.112303	-1.44128	2.2044e-07	1.61088e-06	K14538: nuclear GTP-binding protein		PF01926.23: 50S ribosome-binding GTPase (3e-15); PF02421.18: Ferrous iron transport protein B (1e-08); PF08701.11: GNL3L/Grn1 putative GTPase (1e-16)	ko03008	Ribosome biogenesis in eukaryotes
500	TRINITY_DN12_c1_g1	1132.28	2311.15	1391.13	910.3	0.297392	0.219961	-1.34449	6.12494e-13	2.97839e-09	K20352: p24 family protein delta-1		PF01105.24: emp24/gp25L/p24 family/GOLD (3e-43); PF03009.17: Glycerophosphoryl diester phosphodiesterase family (2e-15)	ko05130	Pathogenic Escherichia coli infection
501	TRINITY_DN1300_c0_g1	3348.99	1197.69	1376.05	694.466	-1.2832	4.46177e-07	-0.786586	0.0037829	0.371812	K00228: coproporphyrinogen III oxidase [EC:1.3.3.3]	1.3.3.3	PF01218.18: Coproporphyrinogen III oxidase (2e-96)	ko00860	Porphyrin and chlorophyll metabolism
502	TRINITY_DN1300_c0_g1	3348.99	1197.69	1376.05	694.466	-1.2832	4.46177e-07	-0.786586	0.0037829	0.371812	K00228: coproporphyrinogen III oxidase [EC:1.3.3.3]	1.3.3.3	PF01218.18: Coproporphyrinogen III oxidase (2e-96)	ko01100	Metabolic pathways
503	TRINITY_DN1300_c0_g1	3348.99	1197.69	1376.05	694.466	-1.2832	4.46177e-07	-0.786586	0.0037829	0.371812	K00228: coproporphyrinogen III oxidase [EC:1.3.3.3]	1.3.3.3	PF01218.18: Coproporphyrinogen III oxidase (2e-96)	ko01110	Biosynthesis of secondary metabolites
504	TRINITY_DN13045_c0_g1	23.3341	248.134	0	0.195877	-7.30778	2.03073e-05	-10.0745	6.95724e-10	0.442779	K03283: heat shock 70kDa protein 1/2/6/8		PF00012.20: Hsp70 protein (5e-21); PF06723.13: MreB/Mbl protein (1e-06); PF16016.5: VAD1 Analog of StAR-related lipid transfer domain (7e-18)	ko03040	Spliceosome
505	TRINITY_DN13045_c0_g1	23.3341	248.134	0	0.195877	-7.30778	2.03073e-05	-10.0745	6.95724e-10	0.442779	K03283: heat shock 70kDa protein 1/2/6/8		PF00012.20: Hsp70 protein (5e-21); PF06723.13: MreB/Mbl protein (1e-06); PF16016.5: VAD1 Analog of StAR-related lipid transfer domain (7e-18)	ko04010	MAPK signaling pathway
506	TRINITY_DN13045_c0_g1	23.3341	248.134	0	0.195877	-7.30778	2.03073e-05	-10.0745	6.95724e-10	0.442779	K03283: heat shock 70kDa protein 1/2/6/8		PF00012.20: Hsp70 protein (5e-21); PF06723.13: MreB/Mbl protein (1e-06); PF16016.5: VAD1 Analog of StAR-related lipid transfer domain (7e-18)	ko04141	Protein processing in endoplasmic reticulum
507	TRINITY_DN13045_c0_g1	23.3341	248.134	0	0.195877	-7.30778	2.03073e-05	-10.0745	6.95724e-10	0.442779	K03283: heat shock 70kDa protein 1/2/6/8		PF00012.20: Hsp70 protein (5e-21); PF06723.13: MreB/Mbl protein (1e-06); PF16016.5: VAD1 Analog of StAR-related lipid transfer domain (7e-18)	ko04144	Endocytosis
508	TRINITY_DN13045_c0_g1	23.3341	248.134	0	0.195877	-7.30778	2.03073e-05	-10.0745	6.95724e-10	0.442779	K03283: heat shock 70kDa protein 1/2/6/8		PF00012.20: Hsp70 protein (5e-21); PF06723.13: MreB/Mbl protein (1e-06); PF16016.5: VAD1 Analog of StAR-related lipid transfer domain (7e-18)	ko04213	Longevity regulating pathway - multiple species
509	TRINITY_DN13045_c0_g1	23.3341	248.134	0	0.195877	-7.30778	2.03073e-05	-10.0745	6.95724e-10	0.442779	K03283: heat shock 70kDa protein 1/2/6/8		PF00012.20: Hsp70 protein (5e-21); PF06723.13: MreB/Mbl protein (1e-06); PF16016.5: VAD1 Analog of StAR-related lipid transfer domain (7e-18)	ko04612	Antigen processing and presentation
510	TRINITY_DN13045_c0_g1	23.3341	248.134	0	0.195877	-7.30778	2.03073e-05	-10.0745	6.95724e-10	0.442779	K03283: heat shock 70kDa protein 1/2/6/8		PF00012.20: Hsp70 protein (5e-21); PF06723.13: MreB/Mbl protein (1e-06); PF16016.5: VAD1 Analog of StAR-related lipid transfer domain (7e-18)	ko04915	Estrogen signaling pathway
511	TRINITY_DN13045_c0_g1	23.3341	248.134	0	0.195877	-7.30778	2.03073e-05	-10.0745	6.95724e-10	0.442779	K03283: heat shock 70kDa protein 1/2/6/8		PF00012.20: Hsp70 protein (5e-21); PF06723.13: MreB/Mbl protein (1e-06); PF16016.5: VAD1 Analog of StAR-related lipid transfer domain (7e-18)	ko05134	Legionellosis
512	TRINITY_DN13045_c0_g1	23.3341	248.134	0	0.195877	-7.30778	2.03073e-05	-10.0745	6.95724e-10	0.442779	K03283: heat shock 70kDa protein 1/2/6/8		PF00012.20: Hsp70 protein (5e-21); PF06723.13: MreB/Mbl protein (1e-06); PF16016.5: VAD1 Analog of StAR-related lipid transfer domain (7e-18)	ko05145	Toxoplasmosis
513	TRINITY_DN13045_c0_g1	23.3341	248.134	0	0.195877	-7.30778	2.03073e-05	-10.0745	6.95724e-10	0.442779	K03283: heat shock 70kDa protein 1/2/6/8		PF00012.20: Hsp70 protein (5e-21); PF06723.13: MreB/Mbl protein (1e-06); PF16016.5: VAD1 Analog of StAR-related lipid transfer domain (7e-18)	ko05162	Measles
514	TRINITY_DN1305_c0_g1	1522.71	1271.61	942.672	621.767	-0.691604	1.70241e-09	-1.03058	4.31068e-20	0.118425	K03846: alpha-1,2-mannosyltransferase [EC:2.4.1.259 2.4.1.261]	2.4.1.259; 2.4.1.261	PF00069.25: Protein kinase domain (2e-21); PF03901.17: Alg9-like mannosyltransferase family (8e-53); PF07714.17: Protein tyrosine kinase (1e-06); PF09419.10: Mitochondrial PGP phosphatase (8e-29); PF13242.6: HAD-hyrolase-like (2e-05)	ko00510	N-Glycan biosynthesis
515	TRINITY_DN1305_c0_g1	1522.71	1271.61	942.672	621.767	-0.691604	1.70241e-09	-1.03058	4.31068e-20	0.118425	K03846: alpha-1,2-mannosyltransferase [EC:2.4.1.259 2.4.1.261]	2.4.1.259; 2.4.1.261	PF00069.25: Protein kinase domain (2e-21); PF03901.17: Alg9-like mannosyltransferase family (8e-53); PF07714.17: Protein tyrosine kinase (1e-06); PF09419.10: Mitochondrial PGP phosphatase (8e-29); PF13242.6: HAD-hyrolase-like (2e-05)	ko00513	Various types of N-glycan biosynthesis
516	TRINITY_DN1305_c0_g1	1522.71	1271.61	942.672	621.767	-0.691604	1.70241e-09	-1.03058	4.31068e-20	0.118425	K03846: alpha-1,2-mannosyltransferase [EC:2.4.1.259 2.4.1.261]	2.4.1.259; 2.4.1.261	PF00069.25: Protein kinase domain (2e-21); PF03901.17: Alg9-like mannosyltransferase family (8e-53); PF07714.17: Protein tyrosine kinase (1e-06); PF09419.10: Mitochondrial PGP phosphatase (8e-29); PF13242.6: HAD-hyrolase-like (2e-05)	ko01100	Metabolic pathways
517	TRINITY_DN13089_c0_g1	11.2667	125.548	0	0	-6.26003	0.0305959	-10.0535	0.000105502	0.48679	K00059: 3-oxoacyl-[acyl-carrier protein] reductase [EC:1.1.1.100]	1.1.1.100	PF00106.25: short chain dehydrogenase (6e-24); PF08659.10: KR domain (3e-09); PF13561.6: Enoyl-(Acyl carrier protein) reductase (6e-18)	ko00061	Fatty acid biosynthesis
518	TRINITY_DN13089_c0_g1	11.2667	125.548	0	0	-6.26003	0.0305959	-10.0535	0.000105502	0.48679	K00059: 3-oxoacyl-[acyl-carrier protein] reductase [EC:1.1.1.100]	1.1.1.100	PF00106.25: short chain dehydrogenase (6e-24); PF08659.10: KR domain (3e-09); PF13561.6: Enoyl-(Acyl carrier protein) reductase (6e-18)	ko00333	Prodigiosin biosynthesis
519	TRINITY_DN13089_c0_g1	11.2667	125.548	0	0	-6.26003	0.0305959	-10.0535	0.000105502	0.48679	K00059: 3-oxoacyl-[acyl-carrier protein] reductase [EC:1.1.1.100]	1.1.1.100	PF00106.25: short chain dehydrogenase (6e-24); PF08659.10: KR domain (3e-09); PF13561.6: Enoyl-(Acyl carrier protein) reductase (6e-18)	ko00780	Biotin metabolism
520	TRINITY_DN13089_c0_g1	11.2667	125.548	0	0	-6.26003	0.0305959	-10.0535	0.000105502	0.48679	K00059: 3-oxoacyl-[acyl-carrier protein] reductase [EC:1.1.1.100]	1.1.1.100	PF00106.25: short chain dehydrogenase (6e-24); PF08659.10: KR domain (3e-09); PF13561.6: Enoyl-(Acyl carrier protein) reductase (6e-18)	ko01100	Metabolic pathways
521	TRINITY_DN13089_c0_g1	11.2667	125.548	0	0	-6.26003	0.0305959	-10.0535	0.000105502	0.48679	K00059: 3-oxoacyl-[acyl-carrier protein] reductase [EC:1.1.1.100]	1.1.1.100	PF00106.25: short chain dehydrogenase (6e-24); PF08659.10: KR domain (3e-09); PF13561.6: Enoyl-(Acyl carrier protein) reductase (6e-18)	ko01130	Biosynthesis of antibiotics
522	TRINITY_DN13089_c0_g1	11.2667	125.548	0	0	-6.26003	0.0305959	-10.0535	0.000105502	0.48679	K00059: 3-oxoacyl-[acyl-carrier protein] reductase [EC:1.1.1.100]	1.1.1.100	PF00106.25: short chain dehydrogenase (6e-24); PF08659.10: KR domain (3e-09); PF13561.6: Enoyl-(Acyl carrier protein) reductase (6e-18)	ko01212	Fatty acid metabolism
523	TRINITY_DN13125_c0_g2	16.0525	22.5881	0	0	-6.77025	0.0213113	-7.57839	0.00717745	0.928293	K02335: DNA polymerase I [EC:2.7.7.7]	2.7.7.7	PF01612.20: 3'-5' exonuclease (8e-07)	ko03030	DNA replication
524	TRINITY_DN13125_c0_g2	16.0525	22.5881	0	0	-6.77025	0.0213113	-7.57839	0.00717745	0.928293	K02335: DNA polymerase I [EC:2.7.7.7]	2.7.7.7	PF01612.20: 3'-5' exonuclease (8e-07)	ko03410	Base excision repair
525	TRINITY_DN13125_c0_g2	16.0525	22.5881	0	0	-6.77025	0.0213113	-7.57839	0.00717745	0.928293	K02335: DNA polymerase I [EC:2.7.7.7]	2.7.7.7	PF01612.20: 3'-5' exonuclease (8e-07)	ko03420	Nucleotide excision repair
526	TRINITY_DN13125_c0_g2	16.0525	22.5881	0	0	-6.77025	0.0213113	-7.57839	0.00717745	0.928293	K02335: DNA polymerase I [EC:2.7.7.7]	2.7.7.7	PF01612.20: 3'-5' exonuclease (8e-07)	ko03440	Homologous recombination
527	TRINITY_DN1319_c0_g1	5869.85	12506.1	14740.5	7129.39	1.32837	3.25961e-11	-0.810927	0.000104116	7.4925e-14	K21889: Bax inhibitor 1		PF01027.20: Inhibitor of apoptosis-promoting Bax1 (3e-27)	ko05130	Pathogenic Escherichia coli infection
528	TRINITY_DN1319_c1_g1	153.731	168.132	1009.6	438.344	2.71599	9.08127e-26	1.37866	3.09963e-07	0.00162113	K14442: ATP-dependent RNA helicase DHX36 [EC:3.6.4.13]	3.6.4.13		ko03018	RNA degradation
529	TRINITY_DN13273_c0_g1	18.097	43.5286	0	0	-6.94379	0.00186153	-8.52466	6.05022e-05	0.792372	K00948: ribose-phosphate pyrophosphokinase [EC:2.7.6.1]	2.7.6.1	PF13793.6: N-terminal domain of ribose phosphate pyrophosphokinase (9e-30)	ko00030	Pentose phosphate pathway
530	TRINITY_DN13273_c0_g1	18.097	43.5286	0	0	-6.94379	0.00186153	-8.52466	6.05022e-05	0.792372	K00948: ribose-phosphate pyrophosphokinase [EC:2.7.6.1]	2.7.6.1	PF13793.6: N-terminal domain of ribose phosphate pyrophosphokinase (9e-30)	ko00230	Purine metabolism
531	TRINITY_DN13273_c0_g1	18.097	43.5286	0	0	-6.94379	0.00186153	-8.52466	6.05022e-05	0.792372	K00948: ribose-phosphate pyrophosphokinase [EC:2.7.6.1]	2.7.6.1	PF13793.6: N-terminal domain of ribose phosphate pyrophosphokinase (9e-30)	ko01100	Metabolic pathways
532	TRINITY_DN13273_c0_g1	18.097	43.5286	0	0	-6.94379	0.00186153	-8.52466	6.05022e-05	0.792372	K00948: ribose-phosphate pyrophosphokinase [EC:2.7.6.1]	2.7.6.1	PF13793.6: N-terminal domain of ribose phosphate pyrophosphokinase (9e-30)	ko01110	Biosynthesis of secondary metabolites
533	TRINITY_DN13273_c0_g1	18.097	43.5286	0	0	-6.94379	0.00186153	-8.52466	6.05022e-05	0.792372	K00948: ribose-phosphate pyrophosphokinase [EC:2.7.6.1]	2.7.6.1	PF13793.6: N-terminal domain of ribose phosphate pyrophosphokinase (9e-30)	ko01120	Microbial metabolism in diverse environments
534	TRINITY_DN13273_c0_g1	18.097	43.5286	0	0	-6.94379	0.00186153	-8.52466	6.05022e-05	0.792372	K00948: ribose-phosphate pyrophosphokinase [EC:2.7.6.1]	2.7.6.1	PF13793.6: N-terminal domain of ribose phosphate pyrophosphokinase (9e-30)	ko01130	Biosynthesis of antibiotics
535	TRINITY_DN13273_c0_g1	18.097	43.5286	0	0	-6.94379	0.00186153	-8.52466	6.05022e-05	0.792372	K00948: ribose-phosphate pyrophosphokinase [EC:2.7.6.1]	2.7.6.1	PF13793.6: N-terminal domain of ribose phosphate pyrophosphokinase (9e-30)	ko01200	Carbon metabolism
536	TRINITY_DN13273_c0_g1	18.097	43.5286	0	0	-6.94379	0.00186153	-8.52466	6.05022e-05	0.792372	K00948: ribose-phosphate pyrophosphokinase [EC:2.7.6.1]	2.7.6.1	PF13793.6: N-terminal domain of ribose phosphate pyrophosphokinase (9e-30)	ko01230	Biosynthesis of amino acids
537	TRINITY_DN1332_c0_g1	783.939	790.796	502.211	357.446	-0.642661	0.133126	-1.14678	0.00200784	0.509286	K02212: DNA replication licensing factor MCM4 [EC:3.6.4.12]	3.6.4.12	PF00160.21: Cyclophilin type peptidyl-prolyl cis-trans isomerase/CLD (2e-14); PF00493.23: MCM P-loop domain (1e-57); PF01078.21: Magnesium chelatase, subunit ChlI (1e-04); PF07728.14: AAA domain (dynein-related subfamily) (7e-07); PF13350.6: Tyrosine phosphatase family (1e-10); PF14551.6: MCM N-terminal domain (5e-14); PF17207.3: MCM OB domain (3e-38); PF17855.1: MCM AAA-lid domain (2e-28)	ko03030	DNA replication
538	TRINITY_DN1332_c0_g1	783.939	790.796	502.211	357.446	-0.642661	0.133126	-1.14678	0.00200784	0.509286	K02212: DNA replication licensing factor MCM4 [EC:3.6.4.12]	3.6.4.12	PF00160.21: Cyclophilin type peptidyl-prolyl cis-trans isomerase/CLD (2e-14); PF00493.23: MCM P-loop domain (1e-57); PF01078.21: Magnesium chelatase, subunit ChlI (1e-04); PF07728.14: AAA domain (dynein-related subfamily) (7e-07); PF13350.6: Tyrosine phosphatase family (1e-10); PF14551.6: MCM N-terminal domain (5e-14); PF17207.3: MCM OB domain (3e-38); PF17855.1: MCM AAA-lid domain (2e-28)	ko04110	Cell cycle
539	TRINITY_DN1332_c0_g1	783.939	790.796	502.211	357.446	-0.642661	0.133126	-1.14678	0.00200784	0.509286	K02212: DNA replication licensing factor MCM4 [EC:3.6.4.12]	3.6.4.12	PF00160.21: Cyclophilin type peptidyl-prolyl cis-trans isomerase/CLD (2e-14); PF00493.23: MCM P-loop domain (1e-57); PF01078.21: Magnesium chelatase, subunit ChlI (1e-04); PF07728.14: AAA domain (dynein-related subfamily) (7e-07); PF13350.6: Tyrosine phosphatase family (1e-10); PF14551.6: MCM N-terminal domain (5e-14); PF17207.3: MCM OB domain (3e-38); PF17855.1: MCM AAA-lid domain (2e-28)	ko04111	Cell cycle - yeast
540	TRINITY_DN1332_c0_g1	783.939	790.796	502.211	357.446	-0.642661	0.133126	-1.14678	0.00200784	0.509286	K02212: DNA replication licensing factor MCM4 [EC:3.6.4.12]	3.6.4.12	PF00160.21: Cyclophilin type peptidyl-prolyl cis-trans isomerase/CLD (2e-14); PF00493.23: MCM P-loop domain (1e-57); PF01078.21: Magnesium chelatase, subunit ChlI (1e-04); PF07728.14: AAA domain (dynein-related subfamily) (7e-07); PF13350.6: Tyrosine phosphatase family (1e-10); PF14551.6: MCM N-terminal domain (5e-14); PF17207.3: MCM OB domain (3e-38); PF17855.1: MCM AAA-lid domain (2e-28)	ko04113	Meiosis - yeast
541	TRINITY_DN1332_c0_g2	107.64	108.1	498.436	377.622	2.20967	5.8619e-14	1.80796	1.00341e-09	0.553109	K02212: DNA replication licensing factor MCM4 [EC:3.6.4.12]	3.6.4.12	PF00160.21: Cyclophilin type peptidyl-prolyl cis-trans isomerase/CLD (3e-31); PF00493.23: MCM P-loop domain (2e-100); PF01078.21: Magnesium chelatase, subunit ChlI (1e-04); PF07728.14: AAA domain (dynein-related subfamily) (8e-07); PF13350.6: Tyrosine phosphatase family (6e-11); PF14551.6: MCM N-terminal domain (5e-14); PF17207.3: MCM OB domain (4e-38); PF17855.1: MCM AAA-lid domain (2e-28)	ko03030	DNA replication
542	TRINITY_DN1332_c0_g2	107.64	108.1	498.436	377.622	2.20967	5.8619e-14	1.80796	1.00341e-09	0.553109	K02212: DNA replication licensing factor MCM4 [EC:3.6.4.12]	3.6.4.12	PF00160.21: Cyclophilin type peptidyl-prolyl cis-trans isomerase/CLD (3e-31); PF00493.23: MCM P-loop domain (2e-100); PF01078.21: Magnesium chelatase, subunit ChlI (1e-04); PF07728.14: AAA domain (dynein-related subfamily) (8e-07); PF13350.6: Tyrosine phosphatase family (6e-11); PF14551.6: MCM N-terminal domain (5e-14); PF17207.3: MCM OB domain (4e-38); PF17855.1: MCM AAA-lid domain (2e-28)	ko04110	Cell cycle
543	TRINITY_DN1332_c0_g2	107.64	108.1	498.436	377.622	2.20967	5.8619e-14	1.80796	1.00341e-09	0.553109	K02212: DNA replication licensing factor MCM4 [EC:3.6.4.12]	3.6.4.12	PF00160.21: Cyclophilin type peptidyl-prolyl cis-trans isomerase/CLD (3e-31); PF00493.23: MCM P-loop domain (2e-100); PF01078.21: Magnesium chelatase, subunit ChlI (1e-04); PF07728.14: AAA domain (dynein-related subfamily) (8e-07); PF13350.6: Tyrosine phosphatase family (6e-11); PF14551.6: MCM N-terminal domain (5e-14); PF17207.3: MCM OB domain (4e-38); PF17855.1: MCM AAA-lid domain (2e-28)	ko04111	Cell cycle - yeast
544	TRINITY_DN1332_c0_g2	107.64	108.1	498.436	377.622	2.20967	5.8619e-14	1.80796	1.00341e-09	0.553109	K02212: DNA replication licensing factor MCM4 [EC:3.6.4.12]	3.6.4.12	PF00160.21: Cyclophilin type peptidyl-prolyl cis-trans isomerase/CLD (3e-31); PF00493.23: MCM P-loop domain (2e-100); PF01078.21: Magnesium chelatase, subunit ChlI (1e-04); PF07728.14: AAA domain (dynein-related subfamily) (8e-07); PF13350.6: Tyrosine phosphatase family (6e-11); PF14551.6: MCM N-terminal domain (5e-14); PF17207.3: MCM OB domain (4e-38); PF17855.1: MCM AAA-lid domain (2e-28)	ko04113	Meiosis - yeast
545	TRINITY_DN13332_c0_g1	68.0105	148.824	0	0	-8.85421	1.39009e-07	-10.2985	3.64376e-10	0.750197	K12845: U4/U6 small nuclear ribonucleoprotein SNU13		PF01248.26: Ribosomal protein L7Ae/L30e/S12e/Gadd45 family (4e-27)	ko03008	Ribosome biogenesis in eukaryotes
546	TRINITY_DN13332_c0_g1	68.0105	148.824	0	0	-8.85421	1.39009e-07	-10.2985	3.64376e-10	0.750197	K12845: U4/U6 small nuclear ribonucleoprotein SNU13		PF01248.26: Ribosomal protein L7Ae/L30e/S12e/Gadd45 family (4e-27)	ko03040	Spliceosome
547	TRINITY_DN1333_c0_g1	767.504	1330.75	257.076	291.765	-1.57751	4.3287e-07	-2.18984	2.44786e-13	0.366132	K12626: U6 snRNA-associated Sm-like protein LSm7		PF01423.22: LSM domain (1e-21); PF05577.12: Serine carboxypeptidase S28 (3e-12)	ko03018	RNA degradation
548	TRINITY_DN1333_c0_g1	767.504	1330.75	257.076	291.765	-1.57751	4.3287e-07	-2.18984	2.44786e-13	0.366132	K12626: U6 snRNA-associated Sm-like protein LSm7		PF01423.22: LSM domain (1e-21); PF05577.12: Serine carboxypeptidase S28 (3e-12)	ko03040	Spliceosome
549	TRINITY_DN1334_c0_g1	563.716	1041.24	653.93	551.231	0.213572	0.407878	-0.918562	2.87708e-06	0.000148289	K19269: phosphoglycolate phosphatase [EC:3.1.3.18 3.1.3.48]	3.1.3.18; 3.1.3.48	PF00702.26: haloacid dehalogenase-like hydrolase (4e-10); PF01565.23: FAD binding domain (3e-34); PF02913.19: FAD linked oxidases, C-terminal domain (6e-59); PF13242.6: HAD-hyrolase-like (7e-19); PF13344.6: Haloacid dehalogenase-like hydrolase (3e-31)	ko00630	Glyoxylate and dicarboxylate metabolism
550	TRINITY_DN1334_c0_g1	563.716	1041.24	653.93	551.231	0.213572	0.407878	-0.918562	2.87708e-06	0.000148289	K19269: phosphoglycolate phosphatase [EC:3.1.3.18 3.1.3.48]	3.1.3.18; 3.1.3.48	PF00702.26: haloacid dehalogenase-like hydrolase (4e-10); PF01565.23: FAD binding domain (3e-34); PF02913.19: FAD linked oxidases, C-terminal domain (6e-59); PF13242.6: HAD-hyrolase-like (7e-19); PF13344.6: Haloacid dehalogenase-like hydrolase (3e-31)	ko01100	Metabolic pathways
551	TRINITY_DN1334_c0_g1	563.716	1041.24	653.93	551.231	0.213572	0.407878	-0.918562	2.87708e-06	0.000148289	K19269: phosphoglycolate phosphatase [EC:3.1.3.18 3.1.3.48]	3.1.3.18; 3.1.3.48	PF00702.26: haloacid dehalogenase-like hydrolase (4e-10); PF01565.23: FAD binding domain (3e-34); PF02913.19: FAD linked oxidases, C-terminal domain (6e-59); PF13242.6: HAD-hyrolase-like (7e-19); PF13344.6: Haloacid dehalogenase-like hydrolase (3e-31)	ko01110	Biosynthesis of secondary metabolites
552	TRINITY_DN1334_c0_g1	563.716	1041.24	653.93	551.231	0.213572	0.407878	-0.918562	2.87708e-06	0.000148289	K19269: phosphoglycolate phosphatase [EC:3.1.3.18 3.1.3.48]	3.1.3.18; 3.1.3.48	PF00702.26: haloacid dehalogenase-like hydrolase (4e-10); PF01565.23: FAD binding domain (3e-34); PF02913.19: FAD linked oxidases, C-terminal domain (6e-59); PF13242.6: HAD-hyrolase-like (7e-19); PF13344.6: Haloacid dehalogenase-like hydrolase (3e-31)	ko01130	Biosynthesis of antibiotics
553	TRINITY_DN1334_c0_g1	563.716	1041.24	653.93	551.231	0.213572	0.407878	-0.918562	2.87708e-06	0.000148289	K19269: phosphoglycolate phosphatase [EC:3.1.3.18 3.1.3.48]	3.1.3.18; 3.1.3.48	PF00702.26: haloacid dehalogenase-like hydrolase (4e-10); PF01565.23: FAD binding domain (3e-34); PF02913.19: FAD linked oxidases, C-terminal domain (6e-59); PF13242.6: HAD-hyrolase-like (7e-19); PF13344.6: Haloacid dehalogenase-like hydrolase (3e-31)	ko01200	Carbon metabolism
554	TRINITY_DN133_c0_g1	497.355	1005.69	636.264	341.211	0.354682	0.174648	-1.5604	1.19253e-14	1.54043e-10	K08963: methylthioribose-1-phosphate isomerase [EC:5.3.1.23]	5.3.1.23	PF01008.17: Initiation factor 2 subunit family (1e-74); PF01636.23: Phosphotransferase enzyme family (7e-23); PF04655.14: Aminoglycoside/hydroxyurea antibiotic resistance kinase (6e-05)	ko00270	Cysteine and methionine metabolism
555	TRINITY_DN133_c0_g1	497.355	1005.69	636.264	341.211	0.354682	0.174648	-1.5604	1.19253e-14	1.54043e-10	K08963: methylthioribose-1-phosphate isomerase [EC:5.3.1.23]	5.3.1.23	PF01008.17: Initiation factor 2 subunit family (1e-74); PF01636.23: Phosphotransferase enzyme family (7e-23); PF04655.14: Aminoglycoside/hydroxyurea antibiotic resistance kinase (6e-05)	ko01100	Metabolic pathways
556	TRINITY_DN1340_c0_g1	316.518	289.373	627.042	722.364	0.98567	4.55431e-07	1.31866	2.73549e-12	0.430325	K00253: isovaleryl-CoA dehydrogenase [EC:1.3.8.4]	1.3.8.4	PF00218.21: Indole-3-glycerol phosphate synthase (7e-05); PF00441.24: Acyl-CoA dehydrogenase, C-terminal domain (2e-18); PF02770.19: Acyl-CoA dehydrogenase, middle domain (7e-26); PF02771.16: Acyl-CoA dehydrogenase, N-terminal domain (7e-10); PF08028.11: Acyl-CoA dehydrogenase, C-terminal domain (7e-06)	ko00280	Valine, leucine and isoleucine degradation
557	TRINITY_DN1340_c0_g1	316.518	289.373	627.042	722.364	0.98567	4.55431e-07	1.31866	2.73549e-12	0.430325	K00253: isovaleryl-CoA dehydrogenase [EC:1.3.8.4]	1.3.8.4	PF00218.21: Indole-3-glycerol phosphate synthase (7e-05); PF00441.24: Acyl-CoA dehydrogenase, C-terminal domain (2e-18); PF02770.19: Acyl-CoA dehydrogenase, middle domain (7e-26); PF02771.16: Acyl-CoA dehydrogenase, N-terminal domain (7e-10); PF08028.11: Acyl-CoA dehydrogenase, C-terminal domain (7e-06)	ko01100	Metabolic pathways
558	TRINITY_DN13413_c0_g1	10.0427	28.6701	0	0	-6.0958	0.0158116	-7.92309	0.000738768	0.771066	K01254: leukotriene-A4 hydrolase [EC:3.3.2.6]	3.3.2.6	PF01433.20: Peptidase family M1 domain (3e-11); PF09127.11: Leukotriene A4 hydrolase, C-terminal (1e-16)	ko00590	Arachidonic acid metabolism
559	TRINITY_DN13413_c0_g1	10.0427	28.6701	0	0	-6.0958	0.0158116	-7.92309	0.000738768	0.771066	K01254: leukotriene-A4 hydrolase [EC:3.3.2.6]	3.3.2.6	PF01433.20: Peptidase family M1 domain (3e-11); PF09127.11: Leukotriene A4 hydrolase, C-terminal (1e-16)	ko01100	Metabolic pathways
560	TRINITY_DN1343_c0_g1	117.107	1252.28	12725.3	5095.33	6.76439	3.07268e-114	2.02522	1.01212e-11	7.70952e-29	K17991: peroxygenase [EC:1.11.2.3]	1.11.2.3	PF00230.20: Major intrinsic protein (2e-17); PF01062.21: Bestrophin, RFP-TM, chloride channel (5e-13); PF05042.13: Caleosin related protein (2e-10)	ko00073	Cutin, suberine and wax biosynthesis
561	TRINITY_DN1348_c0_g1	49410.4	52001.9	10358	1663	-2.25407	3.30935e-09	-4.96708	1.2615e-42	1.7029e-06	K00656: formate C-acetyltransferase [EC:2.3.1.54]	2.3.1.54	PF01228.21: Glycine radical (3e-09); PF02901.15: Pyruvate formate lyase-like (4e-18); PF13174.6: Tetratricopeptide repeat (2e-01)	ko00620	Pyruvate metabolism
562	TRINITY_DN1348_c0_g1	49410.4	52001.9	10358	1663	-2.25407	3.30935e-09	-4.96708	1.2615e-42	1.7029e-06	K00656: formate C-acetyltransferase [EC:2.3.1.54]	2.3.1.54	PF01228.21: Glycine radical (3e-09); PF02901.15: Pyruvate formate lyase-like (4e-18); PF13174.6: Tetratricopeptide repeat (2e-01)	ko00640	Propanoate metabolism
563	TRINITY_DN1348_c0_g1	49410.4	52001.9	10358	1663	-2.25407	3.30935e-09	-4.96708	1.2615e-42	1.7029e-06	K00656: formate C-acetyltransferase [EC:2.3.1.54]	2.3.1.54	PF01228.21: Glycine radical (3e-09); PF02901.15: Pyruvate formate lyase-like (4e-18); PF13174.6: Tetratricopeptide repeat (2e-01)	ko00650	Butanoate metabolism
564	TRINITY_DN1348_c0_g1	49410.4	52001.9	10358	1663	-2.25407	3.30935e-09	-4.96708	1.2615e-42	1.7029e-06	K00656: formate C-acetyltransferase [EC:2.3.1.54]	2.3.1.54	PF01228.21: Glycine radical (3e-09); PF02901.15: Pyruvate formate lyase-like (4e-18); PF13174.6: Tetratricopeptide repeat (2e-01)	ko01100	Metabolic pathways
565	TRINITY_DN1348_c0_g1	49410.4	52001.9	10358	1663	-2.25407	3.30935e-09	-4.96708	1.2615e-42	1.7029e-06	K00656: formate C-acetyltransferase [EC:2.3.1.54]	2.3.1.54	PF01228.21: Glycine radical (3e-09); PF02901.15: Pyruvate formate lyase-like (4e-18); PF13174.6: Tetratricopeptide repeat (2e-01)	ko01120	Microbial metabolism in diverse environments
566	TRINITY_DN1351_c0_g1	2818.93	1538.17	955.991	630.891	-1.55999	2.26535e-08	-1.28592	5.64908e-06	0.702559	K14026: SEL1 protein		PF01062.21: Bestrophin, RFP-TM, chloride channel (4e-11); PF02823.16: ATP synthase, Delta/Epsilon chain, beta-sandwich domain (5e-16); PF08238.12: Sel1 repeat (2e+02); PF15346.6: Arginine and glutamate-rich 1 (1e-06)	ko04141	Protein processing in endoplasmic reticulum
567	TRINITY_DN13604_c0_g1	37.6429	154.426	0	0	-8.0013	3.26378e-06	-10.3518	4.3165e-10	0.529326	K00140: malonate-semialdehyde dehydrogenase (acetylating) / methylmalonate-semialdehyde dehydrogenase [EC:1.2.1.18 1.2.1.27]	1.2.1.18; 1.2.1.27	PF00171.22: Aldehyde dehydrogenase family (8e-122)	ko00280	Valine, leucine and isoleucine degradation
568	TRINITY_DN13604_c0_g1	37.6429	154.426	0	0	-8.0013	3.26378e-06	-10.3518	4.3165e-10	0.529326	K00140: malonate-semialdehyde dehydrogenase (acetylating) / methylmalonate-semialdehyde dehydrogenase [EC:1.2.1.18 1.2.1.27]	1.2.1.18; 1.2.1.27	PF00171.22: Aldehyde dehydrogenase family (8e-122)	ko00410	beta-Alanine metabolism
569	TRINITY_DN13604_c0_g1	37.6429	154.426	0	0	-8.0013	3.26378e-06	-10.3518	4.3165e-10	0.529326	K00140: malonate-semialdehyde dehydrogenase (acetylating) / methylmalonate-semialdehyde dehydrogenase [EC:1.2.1.18 1.2.1.27]	1.2.1.18; 1.2.1.27	PF00171.22: Aldehyde dehydrogenase family (8e-122)	ko00562	Inositol phosphate metabolism
570	TRINITY_DN13604_c0_g1	37.6429	154.426	0	0	-8.0013	3.26378e-06	-10.3518	4.3165e-10	0.529326	K00140: malonate-semialdehyde dehydrogenase (acetylating) / methylmalonate-semialdehyde dehydrogenase [EC:1.2.1.18 1.2.1.27]	1.2.1.18; 1.2.1.27	PF00171.22: Aldehyde dehydrogenase family (8e-122)	ko00640	Propanoate metabolism
571	TRINITY_DN13604_c0_g1	37.6429	154.426	0	0	-8.0013	3.26378e-06	-10.3518	4.3165e-10	0.529326	K00140: malonate-semialdehyde dehydrogenase (acetylating) / methylmalonate-semialdehyde dehydrogenase [EC:1.2.1.18 1.2.1.27]	1.2.1.18; 1.2.1.27	PF00171.22: Aldehyde dehydrogenase family (8e-122)	ko01100	Metabolic pathways
572	TRINITY_DN13604_c0_g1	37.6429	154.426	0	0	-8.0013	3.26378e-06	-10.3518	4.3165e-10	0.529326	K00140: malonate-semialdehyde dehydrogenase (acetylating) / methylmalonate-semialdehyde dehydrogenase [EC:1.2.1.18 1.2.1.27]	1.2.1.18; 1.2.1.27	PF00171.22: Aldehyde dehydrogenase family (8e-122)	ko01200	Carbon metabolism
573	TRINITY_DN13608_c0_g1	3651.53	3143.56	1507.95	978.682	-1.27596	2.25778e-11	-1.68424	2.03298e-19	0.330013	K14498: serine/threonine-protein kinase SRK2 [EC:2.7.11.1]	2.7.11.1	PF00069.25: Protein kinase domain (2e-18); PF07714.17: Protein tyrosine kinase (6e-20)	ko04016	MAPK signaling pathway - plant
574	TRINITY_DN13608_c0_g1	3651.53	3143.56	1507.95	978.682	-1.27596	2.25778e-11	-1.68424	2.03298e-19	0.330013	K14498: serine/threonine-protein kinase SRK2 [EC:2.7.11.1]	2.7.11.1	PF00069.25: Protein kinase domain (2e-18); PF07714.17: Protein tyrosine kinase (6e-20)	ko04075	Plant hormone signal transduction
575	TRINITY_DN1363_c0_g1	6987.92	3861.62	954.029	694.347	-2.87259	1.0062e-77	-2.47697	2.3359e-57	0.238365	K02115: F-type H+-transporting ATPase subunit gamma		PF00231.19: ATP synthase (4e-11)	ko00190	Oxidative phosphorylation
576	TRINITY_DN1363_c0_g1	6987.92	3861.62	954.029	694.347	-2.87259	1.0062e-77	-2.47697	2.3359e-57	0.238365	K02115: F-type H+-transporting ATPase subunit gamma		PF00231.19: ATP synthase (4e-11)	ko00195	Photosynthesis
577	TRINITY_DN1363_c0_g1	6987.92	3861.62	954.029	694.347	-2.87259	1.0062e-77	-2.47697	2.3359e-57	0.238365	K02115: F-type H+-transporting ATPase subunit gamma		PF00231.19: ATP synthase (4e-11)	ko01100	Metabolic pathways
578	TRINITY_DN13644_c0_g2	310.482	45.0976	58.9122	26.2677	-2.39812	5.84038e-09	-0.769138	0.131599	0.0249786	K15747: beta-ring hydroxylase [EC:1.14.-.-]	1.14.-.-	PF00067.22: Cytochrome P450 (2e-57)	ko00906	Carotenoid biosynthesis
579	TRINITY_DN13644_c0_g2	310.482	45.0976	58.9122	26.2677	-2.39812	5.84038e-09	-0.769138	0.131599	0.0249786	K15747: beta-ring hydroxylase [EC:1.14.-.-]	1.14.-.-	PF00067.22: Cytochrome P450 (2e-57)	ko01100	Metabolic pathways
580	TRINITY_DN13644_c0_g2	310.482	45.0976	58.9122	26.2677	-2.39812	5.84038e-09	-0.769138	0.131599	0.0249786	K15747: beta-ring hydroxylase [EC:1.14.-.-]	1.14.-.-	PF00067.22: Cytochrome P450 (2e-57)	ko01110	Biosynthesis of secondary metabolites
581	TRINITY_DN13665_c0_g1	145.59	0	0	0	-9.95286	0.003601	0	1	0.162196	K04564: superoxide dismutase, Fe-Mn family [EC:1.15.1.1]	1.15.1.1	PF00081.22: Iron/manganese superoxide dismutases, alpha-hairpin domain (3e-29)	ko04013	MAPK signaling pathway - fly
582	TRINITY_DN13665_c0_g1	145.59	0	0	0	-9.95286	0.003601	0	1	0.162196	K04564: superoxide dismutase, Fe-Mn family [EC:1.15.1.1]	1.15.1.1	PF00081.22: Iron/manganese superoxide dismutases, alpha-hairpin domain (3e-29)	ko04068	FoxO signaling pathway
583	TRINITY_DN13665_c0_g1	145.59	0	0	0	-9.95286	0.003601	0	1	0.162196	K04564: superoxide dismutase, Fe-Mn family [EC:1.15.1.1]	1.15.1.1	PF00081.22: Iron/manganese superoxide dismutases, alpha-hairpin domain (3e-29)	ko04146	Peroxisome
584	TRINITY_DN13665_c0_g1	145.59	0	0	0	-9.95286	0.003601	0	1	0.162196	K04564: superoxide dismutase, Fe-Mn family [EC:1.15.1.1]	1.15.1.1	PF00081.22: Iron/manganese superoxide dismutases, alpha-hairpin domain (3e-29)	ko04211	Longevity regulating pathway
585	TRINITY_DN13665_c0_g1	145.59	0	0	0	-9.95286	0.003601	0	1	0.162196	K04564: superoxide dismutase, Fe-Mn family [EC:1.15.1.1]	1.15.1.1	PF00081.22: Iron/manganese superoxide dismutases, alpha-hairpin domain (3e-29)	ko04212	Longevity regulating pathway - worm
586	TRINITY_DN13665_c0_g1	145.59	0	0	0	-9.95286	0.003601	0	1	0.162196	K04564: superoxide dismutase, Fe-Mn family [EC:1.15.1.1]	1.15.1.1	PF00081.22: Iron/manganese superoxide dismutases, alpha-hairpin domain (3e-29)	ko04213	Longevity regulating pathway - multiple species
587	TRINITY_DN13665_c0_g1	145.59	0	0	0	-9.95286	0.003601	0	1	0.162196	K04564: superoxide dismutase, Fe-Mn family [EC:1.15.1.1]	1.15.1.1	PF00081.22: Iron/manganese superoxide dismutases, alpha-hairpin domain (3e-29)	ko05016	Huntington disease
588	TRINITY_DN1368_c1_g1	316.919	649.446	278.662	193.046	-0.184308	0.656374	-1.75031	3.1155e-12	5.87411e-05	K08653: membrane-bound transcription factor site-1 protease [EC:3.4.21.112]	3.4.21.112	PF00082.22: Subtilase family (7e-36)	ko04141	Protein processing in endoplasmic reticulum
589	TRINITY_DN1372_c0_g2	406.903	501.731	232.497	195.026	-0.807018	1.07383e-05	-1.36268	2.10318e-15	0.0866155	K01194: alpha,alpha-trehalase [EC:3.2.1.28]	3.2.1.28	PF01204.18: Trehalase (5e-18)	ko00500	Starch and sucrose metabolism
590	TRINITY_DN1372_c0_g2	406.903	501.731	232.497	195.026	-0.807018	1.07383e-05	-1.36268	2.10318e-15	0.0866155	K01194: alpha,alpha-trehalase [EC:3.2.1.28]	3.2.1.28	PF01204.18: Trehalase (5e-18)	ko01100	Metabolic pathways
591	TRINITY_DN1374_c0_g2	465.377	1218.72	111.293	53.2731	-2.06327	0.000194466	-4.5138	1.59471e-18	0.00394154	K01366: cathepsin H [EC:3.4.22.16]	3.4.22.16	PF00112.23: Papain family cysteine protease (9e-43)	ko04142	Lysosome
592	TRINITY_DN1374_c0_g2	465.377	1218.72	111.293	53.2731	-2.06327	0.000194466	-4.5138	1.59471e-18	0.00394154	K01366: cathepsin H [EC:3.4.22.16]	3.4.22.16	PF00112.23: Papain family cysteine protease (9e-43)	ko04210	Apoptosis
593	TRINITY_DN1377_c0_g1	1052.96	1674.31	1848.81	2509.79	0.812434	0.00604734	0.584264	0.0579391	0.757852	K00036: glucose-6-phosphate 1-dehydrogenase [EC:1.1.1.49 1.1.1.363]	1.1.1.49; 1.1.1.363	PF02781.16: Glucose-6-phosphate dehydrogenase, C-terminal domain (9e-05)	ko00030	Pentose phosphate pathway
594	TRINITY_DN1377_c0_g1	1052.96	1674.31	1848.81	2509.79	0.812434	0.00604734	0.584264	0.0579391	0.757852	K00036: glucose-6-phosphate 1-dehydrogenase [EC:1.1.1.49 1.1.1.363]	1.1.1.49; 1.1.1.363	PF02781.16: Glucose-6-phosphate dehydrogenase, C-terminal domain (9e-05)	ko00480	Glutathione metabolism
595	TRINITY_DN1377_c0_g1	1052.96	1674.31	1848.81	2509.79	0.812434	0.00604734	0.584264	0.0579391	0.757852	K00036: glucose-6-phosphate 1-dehydrogenase [EC:1.1.1.49 1.1.1.363]	1.1.1.49; 1.1.1.363	PF02781.16: Glucose-6-phosphate dehydrogenase, C-terminal domain (9e-05)	ko01100	Metabolic pathways
596	TRINITY_DN1377_c0_g1	1052.96	1674.31	1848.81	2509.79	0.812434	0.00604734	0.584264	0.0579391	0.757852	K00036: glucose-6-phosphate 1-dehydrogenase [EC:1.1.1.49 1.1.1.363]	1.1.1.49; 1.1.1.363	PF02781.16: Glucose-6-phosphate dehydrogenase, C-terminal domain (9e-05)	ko01110	Biosynthesis of secondary metabolites
597	TRINITY_DN1377_c0_g1	1052.96	1674.31	1848.81	2509.79	0.812434	0.00604734	0.584264	0.0579391	0.757852	K00036: glucose-6-phosphate 1-dehydrogenase [EC:1.1.1.49 1.1.1.363]	1.1.1.49; 1.1.1.363	PF02781.16: Glucose-6-phosphate dehydrogenase, C-terminal domain (9e-05)	ko01120	Microbial metabolism in diverse environments
598	TRINITY_DN1377_c0_g1	1052.96	1674.31	1848.81	2509.79	0.812434	0.00604734	0.584264	0.0579391	0.757852	K00036: glucose-6-phosphate 1-dehydrogenase [EC:1.1.1.49 1.1.1.363]	1.1.1.49; 1.1.1.363	PF02781.16: Glucose-6-phosphate dehydrogenase, C-terminal domain (9e-05)	ko01130	Biosynthesis of antibiotics
599	TRINITY_DN1377_c0_g1	1052.96	1674.31	1848.81	2509.79	0.812434	0.00604734	0.584264	0.0579391	0.757852	K00036: glucose-6-phosphate 1-dehydrogenase [EC:1.1.1.49 1.1.1.363]	1.1.1.49; 1.1.1.363	PF02781.16: Glucose-6-phosphate dehydrogenase, C-terminal domain (9e-05)	ko01200	Carbon metabolism
600	TRINITY_DN1377_c0_g1	1052.96	1674.31	1848.81	2509.79	0.812434	0.00604734	0.584264	0.0579391	0.757852	K00036: glucose-6-phosphate 1-dehydrogenase [EC:1.1.1.49 1.1.1.363]	1.1.1.49; 1.1.1.363	PF02781.16: Glucose-6-phosphate dehydrogenase, C-terminal domain (9e-05)	ko05230	Central carbon metabolism in cancer
601	TRINITY_DN1379_c0_g1	1846.2	5483.29	1032.11	776.497	-0.838801	0.079123	-2.82059	6.04058e-13	0.00173348	K00387: sulfite oxidase [EC:1.8.3.1]	1.8.3.1	PF00173.28: Cytochrome b5-like Heme/Steroid binding domain (2e-17); PF00174.19: Oxidoreductase molybdopterin binding domain (8e-22); PF02012.20: BNR/Asp-box repeat (8e-02); PF03404.16: Mo-co oxidoreductase dimerisation domain (7e-20)	ko00920	Sulfur metabolism
602	TRINITY_DN1379_c0_g1	1846.2	5483.29	1032.11	776.497	-0.838801	0.079123	-2.82059	6.04058e-13	0.00173348	K00387: sulfite oxidase [EC:1.8.3.1]	1.8.3.1	PF00173.28: Cytochrome b5-like Heme/Steroid binding domain (2e-17); PF00174.19: Oxidoreductase molybdopterin binding domain (8e-22); PF02012.20: BNR/Asp-box repeat (8e-02); PF03404.16: Mo-co oxidoreductase dimerisation domain (7e-20)	ko01100	Metabolic pathways
603	TRINITY_DN1379_c0_g1	1846.2	5483.29	1032.11	776.497	-0.838801	0.079123	-2.82059	6.04058e-13	0.00173348	K00387: sulfite oxidase [EC:1.8.3.1]	1.8.3.1	PF00173.28: Cytochrome b5-like Heme/Steroid binding domain (2e-17); PF00174.19: Oxidoreductase molybdopterin binding domain (8e-22); PF02012.20: BNR/Asp-box repeat (8e-02); PF03404.16: Mo-co oxidoreductase dimerisation domain (7e-20)	ko01120	Microbial metabolism in diverse environments
604	TRINITY_DN137_c0_g2	842.139	597.587	254.083	139.522	-1.7286	0.00368681	-2.09943	0.000234073	0.824487	K04424: sterile alpha motif and leucine zipper containing kinase AZK [EC:2.7.11.25]	2.7.11.25	PF00069.25: Protein kinase domain (2e-42); PF07714.17: Protein tyrosine kinase (7e-47)	ko04010	MAPK signaling pathway
605	TRINITY_DN137_c1_g1	2365.48	1720.79	206.027	159.372	-3.52068	3.25805e-25	-3.43225	5.56597e-24	0.941773	K04424: sterile alpha motif and leucine zipper containing kinase AZK [EC:2.7.11.25]	2.7.11.25	PF00069.25: Protein kinase domain (8e-09); PF07714.17: Protein tyrosine kinase (1e-13)	ko04010	MAPK signaling pathway
606	TRINITY_DN1380_c0_g1	1950.57	6734.47	223.187	305.324	-3.12747	2.04628e-26	-4.4655	1.84227e-54	0.00693736	K03842: beta-1,4-mannosyltransferase [EC:2.4.1.142]	2.4.1.142	PF00232.18: Glycosyl hydrolase family 1 (8e-05); PF13439.6: Glycosyltransferase Family 4 (4e-07); PF13579.6: Glycosyl transferase 4-like domain (4e-08); PF13692.6: Glycosyl transferases group 1 (3e-07)	ko00510	N-Glycan biosynthesis
607	TRINITY_DN1380_c0_g1	1950.57	6734.47	223.187	305.324	-3.12747	2.04628e-26	-4.4655	1.84227e-54	0.00693736	K03842: beta-1,4-mannosyltransferase [EC:2.4.1.142]	2.4.1.142	PF00232.18: Glycosyl hydrolase family 1 (8e-05); PF13439.6: Glycosyltransferase Family 4 (4e-07); PF13579.6: Glycosyl transferase 4-like domain (4e-08); PF13692.6: Glycosyl transferases group 1 (3e-07)	ko00513	Various types of N-glycan biosynthesis
608	TRINITY_DN1380_c0_g1	1950.57	6734.47	223.187	305.324	-3.12747	2.04628e-26	-4.4655	1.84227e-54	0.00693736	K03842: beta-1,4-mannosyltransferase [EC:2.4.1.142]	2.4.1.142	PF00232.18: Glycosyl hydrolase family 1 (8e-05); PF13439.6: Glycosyltransferase Family 4 (4e-07); PF13579.6: Glycosyl transferase 4-like domain (4e-08); PF13692.6: Glycosyl transferases group 1 (3e-07)	ko01100	Metabolic pathways
609	TRINITY_DN1382_c0_g1	737.056	1772.56	4860.72	1455.55	2.72201	1.15884e-19	-0.284579	0.468598	9.38527e-12	K20967: GTP 3',8-cyclase / cyclic pyranopterin monophosphate synthase [EC:4.1.99.22 4.6.1.17]	4.1.99.22; 4.6.1.17	PF04055.21: Radical SAM superfamily (2e-24); PF06463.13: Molybdenum Cofactor Synthesis C (3e-19); PF13353.6: 4Fe-4S single cluster domain (7e-05)	ko00790	Folate biosynthesis
610	TRINITY_DN1382_c0_g1	737.056	1772.56	4860.72	1455.55	2.72201	1.15884e-19	-0.284579	0.468598	9.38527e-12	K20967: GTP 3',8-cyclase / cyclic pyranopterin monophosphate synthase [EC:4.1.99.22 4.6.1.17]	4.1.99.22; 4.6.1.17	PF04055.21: Radical SAM superfamily (2e-24); PF06463.13: Molybdenum Cofactor Synthesis C (3e-19); PF13353.6: 4Fe-4S single cluster domain (7e-05)	ko01100	Metabolic pathways
611	TRINITY_DN138_c0_g1	46.8086	143.398	15.7921	14.5744	-1.56446	0.140744	-3.30992	0.00017138	0.352931	K09584: protein disulfide-isomerase A6 [EC:5.3.4.1]	5.3.4.1	PF00085.20: Thioredoxin (2e-30); PF03351.17: DOMON domain (5e-15); PF10517.9: Electron transfer DM13 (1e-15)	ko04141	Protein processing in endoplasmic reticulum
612	TRINITY_DN138_c0_g2	357.438	952.648	312.243	311.898	-0.194636	0.810375	-1.6125	3.00663e-05	0.0275375	K09584: protein disulfide-isomerase A6 [EC:5.3.4.1]	5.3.4.1	PF00085.20: Thioredoxin (6e-22); PF03351.17: DOMON domain (2e-15); PF10517.9: Electron transfer DM13 (5e-15)	ko04141	Protein processing in endoplasmic reticulum
613	TRINITY_DN1391_c0_g1	2818.91	2460.15	1247.64	1008.79	-1.17644	5.7836e-44	-1.28667	2.60953e-52	0.596329	K13137: serine-threonine kinase receptor-associated protein		PF00173.28: Cytochrome b5-like Heme/Steroid binding domain (2e-12); PF00400.32: WD domain, G-beta repeat (2e-03)	ko03013	RNA transport
614	TRINITY_DN1393_c1_g1	451.273	3208.46	569.685	227.466	0.336348	0.411448	-3.81827	2.25364e-38	4.27521e-22	K12585: exosome complex exonuclease DIS3/RRP44 [EC:3.1.13.-]	3.1.13.-	PF03110.14: SBP domain (9e-09); PF13638.6: PIN domain (4e-15)	ko03018	RNA degradation
615	TRINITY_DN1393_c1_g2	30799.5	29320.2	20147.7	18612.4	-0.612329	5.29722e-09	-0.655586	2.4658e-10	0.905456	K14753: guanine nucleotide-binding protein subunit beta-2-like 1 protein		PF00400.32: WD domain, G-beta repeat (1e-04); PF03110.14: SBP domain (5e-30)	ko05162	Measles
616	TRINITY_DN1393_c2_g1	121.411	359.052	0	0.391754	-9.69046	1.35474e-11	-9.73802	2.27384e-14	0.991895	K14753: guanine nucleotide-binding protein subunit beta-2-like 1 protein		PF00400.32: WD domain, G-beta repeat (1e-02)	ko05162	Measles
617	TRINITY_DN1393_c2_g2	320.876	1319.24	0	0	-11.093	1.09184e-12	-13.447	1.67763e-18	0.494691	K14753: guanine nucleotide-binding protein subunit beta-2-like 1 protein		PF00400.32: WD domain, G-beta repeat (3e-05)	ko05162	Measles
618	TRINITY_DN1395_c0_g1	4478.72	3163.59	2461.4	2045.31	-0.863734	5.48111e-08	-0.629751	0.000119115	0.496709	K02144: V-type H+-transporting ATPase subunit H		PF00076.22: RNA recognition motif. (a.k.a. RRM, RBD, or RNP domain) (2e-13); PF03224.14: V-ATPase subunit H (1e-26); PF11698.8: V-ATPase subunit H (6e-24)	ko00190	Oxidative phosphorylation
619	TRINITY_DN1395_c0_g1	4478.72	3163.59	2461.4	2045.31	-0.863734	5.48111e-08	-0.629751	0.000119115	0.496709	K02144: V-type H+-transporting ATPase subunit H		PF00076.22: RNA recognition motif. (a.k.a. RRM, RBD, or RNP domain) (2e-13); PF03224.14: V-ATPase subunit H (1e-26); PF11698.8: V-ATPase subunit H (6e-24)	ko01100	Metabolic pathways
620	TRINITY_DN1395_c0_g1	4478.72	3163.59	2461.4	2045.31	-0.863734	5.48111e-08	-0.629751	0.000119115	0.496709	K02144: V-type H+-transporting ATPase subunit H		PF00076.22: RNA recognition motif. (a.k.a. RRM, RBD, or RNP domain) (2e-13); PF03224.14: V-ATPase subunit H (1e-26); PF11698.8: V-ATPase subunit H (6e-24)	ko04142	Lysosome
621	TRINITY_DN1395_c0_g1	4478.72	3163.59	2461.4	2045.31	-0.863734	5.48111e-08	-0.629751	0.000119115	0.496709	K02144: V-type H+-transporting ATPase subunit H		PF00076.22: RNA recognition motif. (a.k.a. RRM, RBD, or RNP domain) (2e-13); PF03224.14: V-ATPase subunit H (1e-26); PF11698.8: V-ATPase subunit H (6e-24)	ko04145	Phagosome
622	TRINITY_DN1395_c0_g1	4478.72	3163.59	2461.4	2045.31	-0.863734	5.48111e-08	-0.629751	0.000119115	0.496709	K02144: V-type H+-transporting ATPase subunit H		PF00076.22: RNA recognition motif. (a.k.a. RRM, RBD, or RNP domain) (2e-13); PF03224.14: V-ATPase subunit H (1e-26); PF11698.8: V-ATPase subunit H (6e-24)	ko04150	mTOR signaling pathway
623	TRINITY_DN1395_c0_g1	4478.72	3163.59	2461.4	2045.31	-0.863734	5.48111e-08	-0.629751	0.000119115	0.496709	K02144: V-type H+-transporting ATPase subunit H		PF00076.22: RNA recognition motif. (a.k.a. RRM, RBD, or RNP domain) (2e-13); PF03224.14: V-ATPase subunit H (1e-26); PF11698.8: V-ATPase subunit H (6e-24)	ko04721	Synaptic vesicle cycle
624	TRINITY_DN1395_c0_g1	4478.72	3163.59	2461.4	2045.31	-0.863734	5.48111e-08	-0.629751	0.000119115	0.496709	K02144: V-type H+-transporting ATPase subunit H		PF00076.22: RNA recognition motif. (a.k.a. RRM, RBD, or RNP domain) (2e-13); PF03224.14: V-ATPase subunit H (1e-26); PF11698.8: V-ATPase subunit H (6e-24)	ko05110	Vibrio cholerae infection
625	TRINITY_DN1395_c0_g1	4478.72	3163.59	2461.4	2045.31	-0.863734	5.48111e-08	-0.629751	0.000119115	0.496709	K02144: V-type H+-transporting ATPase subunit H		PF00076.22: RNA recognition motif. (a.k.a. RRM, RBD, or RNP domain) (2e-13); PF03224.14: V-ATPase subunit H (1e-26); PF11698.8: V-ATPase subunit H (6e-24)	ko05120	Epithelial cell signaling in Helicobacter pylori infection
626	TRINITY_DN1395_c0_g1	4478.72	3163.59	2461.4	2045.31	-0.863734	5.48111e-08	-0.629751	0.000119115	0.496709	K02144: V-type H+-transporting ATPase subunit H		PF00076.22: RNA recognition motif. (a.k.a. RRM, RBD, or RNP domain) (2e-13); PF03224.14: V-ATPase subunit H (1e-26); PF11698.8: V-ATPase subunit H (6e-24)	ko05152	Tuberculosis
627	TRINITY_DN1395_c0_g1	4478.72	3163.59	2461.4	2045.31	-0.863734	5.48111e-08	-0.629751	0.000119115	0.496709	K02144: V-type H+-transporting ATPase subunit H		PF00076.22: RNA recognition motif. (a.k.a. RRM, RBD, or RNP domain) (2e-13); PF03224.14: V-ATPase subunit H (1e-26); PF11698.8: V-ATPase subunit H (6e-24)	ko05165	Human papillomavirus infection
628	TRINITY_DN1395_c0_g1	4478.72	3163.59	2461.4	2045.31	-0.863734	5.48111e-08	-0.629751	0.000119115	0.496709	K02144: V-type H+-transporting ATPase subunit H		PF00076.22: RNA recognition motif. (a.k.a. RRM, RBD, or RNP domain) (2e-13); PF03224.14: V-ATPase subunit H (1e-26); PF11698.8: V-ATPase subunit H (6e-24)	ko05323	Rheumatoid arthritis
629	TRINITY_DN13_c0_g1	2381.94	4469.79	935.151	477.408	-1.34873	0.00052154	-3.22802	1.01823e-19	0.00111295	K04445: ribosomal protein S6 kinase alpha-5 [EC:2.7.11.1]	2.7.11.1	PF00069.25: Protein kinase domain (4e-31); PF07714.17: Protein tyrosine kinase (2e-06)	ko04010	MAPK signaling pathway
630	TRINITY_DN13_c0_g1	2381.94	4469.79	935.151	477.408	-1.34873	0.00052154	-3.22802	1.01823e-19	0.00111295	K04445: ribosomal protein S6 kinase alpha-5 [EC:2.7.11.1]	2.7.11.1	PF00069.25: Protein kinase domain (4e-31); PF07714.17: Protein tyrosine kinase (2e-06)	ko04261	Adrenergic signaling in cardiomyocytes
631	TRINITY_DN13_c0_g1	2381.94	4469.79	935.151	477.408	-1.34873	0.00052154	-3.22802	1.01823e-19	0.00111295	K04445: ribosomal protein S6 kinase alpha-5 [EC:2.7.11.1]	2.7.11.1	PF00069.25: Protein kinase domain (4e-31); PF07714.17: Protein tyrosine kinase (2e-06)	ko04668	TNF signaling pathway
632	TRINITY_DN13_c0_g1	2381.94	4469.79	935.151	477.408	-1.34873	0.00052154	-3.22802	1.01823e-19	0.00111295	K04445: ribosomal protein S6 kinase alpha-5 [EC:2.7.11.1]	2.7.11.1	PF00069.25: Protein kinase domain (4e-31); PF07714.17: Protein tyrosine kinase (2e-06)	ko04713	Circadian entrainment
633	TRINITY_DN13_c0_g1	2381.94	4469.79	935.151	477.408	-1.34873	0.00052154	-3.22802	1.01823e-19	0.00111295	K04445: ribosomal protein S6 kinase alpha-5 [EC:2.7.11.1]	2.7.11.1	PF00069.25: Protein kinase domain (4e-31); PF07714.17: Protein tyrosine kinase (2e-06)	ko04722	Neurotrophin signaling pathway
634	TRINITY_DN13_c0_g1	2381.94	4469.79	935.151	477.408	-1.34873	0.00052154	-3.22802	1.01823e-19	0.00111295	K04445: ribosomal protein S6 kinase alpha-5 [EC:2.7.11.1]	2.7.11.1	PF00069.25: Protein kinase domain (4e-31); PF07714.17: Protein tyrosine kinase (2e-06)	ko05200	Pathways in cancer
635	TRINITY_DN13_c0_g1	2381.94	4469.79	935.151	477.408	-1.34873	0.00052154	-3.22802	1.01823e-19	0.00111295	K04445: ribosomal protein S6 kinase alpha-5 [EC:2.7.11.1]	2.7.11.1	PF00069.25: Protein kinase domain (4e-31); PF07714.17: Protein tyrosine kinase (2e-06)	ko05206	MicroRNAs in cancer
636	TRINITY_DN13_c0_g1	2381.94	4469.79	935.151	477.408	-1.34873	0.00052154	-3.22802	1.01823e-19	0.00111295	K04445: ribosomal protein S6 kinase alpha-5 [EC:2.7.11.1]	2.7.11.1	PF00069.25: Protein kinase domain (4e-31); PF07714.17: Protein tyrosine kinase (2e-06)	ko05219	Bladder cancer
637	TRINITY_DN13_c4_g1	9395.46	8558.39	2569.74	3199.79	-1.87033	0.00416828	-1.41941	0.0360794	0.795845	K14564: nucleolar protein 56		PF01798.18: snoRNA binding domain, fibrillarin (2e-90); PF08156.13: NOP5NT (NUC127) domain (2e-20)	ko03008	Ribosome biogenesis in eukaryotes
638	TRINITY_DN14016_c0_g1	5.32224	62.0985	0	0	-5.17836	0.0537297	-9.03742	9.96692e-05	0.436061	K00058: D-3-phosphoglycerate dehydrogenase / 2-oxoglutarate reductase [EC:1.1.1.95 1.1.1.399]	1.1.1.95; 1.1.1.399	PF00389.30: D-isomer specific 2-hydroxyacid dehydrogenase, catalytic domain (5e-31); PF01842.25: ACT domain (5e-07); PF02826.19: D-isomer specific 2-hydroxyacid dehydrogenase, NAD binding domain (3e-65); PF07991.12: Acetohydroxy acid isomeroreductase, NADPH-binding domain (8e-05)	ko00260	Glycine, serine and threonine metabolism
639	TRINITY_DN14016_c0_g1	5.32224	62.0985	0	0	-5.17836	0.0537297	-9.03742	9.96692e-05	0.436061	K00058: D-3-phosphoglycerate dehydrogenase / 2-oxoglutarate reductase [EC:1.1.1.95 1.1.1.399]	1.1.1.95; 1.1.1.399	PF00389.30: D-isomer specific 2-hydroxyacid dehydrogenase, catalytic domain (5e-31); PF01842.25: ACT domain (5e-07); PF02826.19: D-isomer specific 2-hydroxyacid dehydrogenase, NAD binding domain (3e-65); PF07991.12: Acetohydroxy acid isomeroreductase, NADPH-binding domain (8e-05)	ko00270	Cysteine and methionine metabolism
640	TRINITY_DN14016_c0_g1	5.32224	62.0985	0	0	-5.17836	0.0537297	-9.03742	9.96692e-05	0.436061	K00058: D-3-phosphoglycerate dehydrogenase / 2-oxoglutarate reductase [EC:1.1.1.95 1.1.1.399]	1.1.1.95; 1.1.1.399	PF00389.30: D-isomer specific 2-hydroxyacid dehydrogenase, catalytic domain (5e-31); PF01842.25: ACT domain (5e-07); PF02826.19: D-isomer specific 2-hydroxyacid dehydrogenase, NAD binding domain (3e-65); PF07991.12: Acetohydroxy acid isomeroreductase, NADPH-binding domain (8e-05)	ko00680	Methane metabolism
641	TRINITY_DN14016_c0_g1	5.32224	62.0985	0	0	-5.17836	0.0537297	-9.03742	9.96692e-05	0.436061	K00058: D-3-phosphoglycerate dehydrogenase / 2-oxoglutarate reductase [EC:1.1.1.95 1.1.1.399]	1.1.1.95; 1.1.1.399	PF00389.30: D-isomer specific 2-hydroxyacid dehydrogenase, catalytic domain (5e-31); PF01842.25: ACT domain (5e-07); PF02826.19: D-isomer specific 2-hydroxyacid dehydrogenase, NAD binding domain (3e-65); PF07991.12: Acetohydroxy acid isomeroreductase, NADPH-binding domain (8e-05)	ko01100	Metabolic pathways
642	TRINITY_DN14016_c0_g1	5.32224	62.0985	0	0	-5.17836	0.0537297	-9.03742	9.96692e-05	0.436061	K00058: D-3-phosphoglycerate dehydrogenase / 2-oxoglutarate reductase [EC:1.1.1.95 1.1.1.399]	1.1.1.95; 1.1.1.399	PF00389.30: D-isomer specific 2-hydroxyacid dehydrogenase, catalytic domain (5e-31); PF01842.25: ACT domain (5e-07); PF02826.19: D-isomer specific 2-hydroxyacid dehydrogenase, NAD binding domain (3e-65); PF07991.12: Acetohydroxy acid isomeroreductase, NADPH-binding domain (8e-05)	ko01120	Microbial metabolism in diverse environments
643	TRINITY_DN14016_c0_g1	5.32224	62.0985	0	0	-5.17836	0.0537297	-9.03742	9.96692e-05	0.436061	K00058: D-3-phosphoglycerate dehydrogenase / 2-oxoglutarate reductase [EC:1.1.1.95 1.1.1.399]	1.1.1.95; 1.1.1.399	PF00389.30: D-isomer specific 2-hydroxyacid dehydrogenase, catalytic domain (5e-31); PF01842.25: ACT domain (5e-07); PF02826.19: D-isomer specific 2-hydroxyacid dehydrogenase, NAD binding domain (3e-65); PF07991.12: Acetohydroxy acid isomeroreductase, NADPH-binding domain (8e-05)	ko01130	Biosynthesis of antibiotics
644	TRINITY_DN14016_c0_g1	5.32224	62.0985	0	0	-5.17836	0.0537297	-9.03742	9.96692e-05	0.436061	K00058: D-3-phosphoglycerate dehydrogenase / 2-oxoglutarate reductase [EC:1.1.1.95 1.1.1.399]	1.1.1.95; 1.1.1.399	PF00389.30: D-isomer specific 2-hydroxyacid dehydrogenase, catalytic domain (5e-31); PF01842.25: ACT domain (5e-07); PF02826.19: D-isomer specific 2-hydroxyacid dehydrogenase, NAD binding domain (3e-65); PF07991.12: Acetohydroxy acid isomeroreductase, NADPH-binding domain (8e-05)	ko01200	Carbon metabolism
645	TRINITY_DN14016_c0_g1	5.32224	62.0985	0	0	-5.17836	0.0537297	-9.03742	9.96692e-05	0.436061	K00058: D-3-phosphoglycerate dehydrogenase / 2-oxoglutarate reductase [EC:1.1.1.95 1.1.1.399]	1.1.1.95; 1.1.1.399	PF00389.30: D-isomer specific 2-hydroxyacid dehydrogenase, catalytic domain (5e-31); PF01842.25: ACT domain (5e-07); PF02826.19: D-isomer specific 2-hydroxyacid dehydrogenase, NAD binding domain (3e-65); PF07991.12: Acetohydroxy acid isomeroreductase, NADPH-binding domain (8e-05)	ko01230	Biosynthesis of amino acids
646	TRINITY_DN14026_c0_g1	41.5896	17.2289	0	0	-22.2183	2.00778e-06	-21.1964	5.518e-06	0.661373	K07203: serine/threonine-protein kinase mTOR [EC:2.7.11.1]	2.7.11.1		ko01521	EGFR tyrosine kinase inhibitor resistance
647	TRINITY_DN14026_c0_g1	41.5896	17.2289	0	0	-22.2183	2.00778e-06	-21.1964	5.518e-06	0.661373	K07203: serine/threonine-protein kinase mTOR [EC:2.7.11.1]	2.7.11.1		ko01522	Endocrine resistance
648	TRINITY_DN14026_c0_g1	41.5896	17.2289	0	0	-22.2183	2.00778e-06	-21.1964	5.518e-06	0.661373	K07203: serine/threonine-protein kinase mTOR [EC:2.7.11.1]	2.7.11.1		ko04012	ErbB signaling pathway
649	TRINITY_DN14026_c0_g1	41.5896	17.2289	0	0	-22.2183	2.00778e-06	-21.1964	5.518e-06	0.661373	K07203: serine/threonine-protein kinase mTOR [EC:2.7.11.1]	2.7.11.1		ko04066	HIF-1 signaling pathway
650	TRINITY_DN14026_c0_g1	41.5896	17.2289	0	0	-22.2183	2.00778e-06	-21.1964	5.518e-06	0.661373	K07203: serine/threonine-protein kinase mTOR [EC:2.7.11.1]	2.7.11.1		ko04072	Phospholipase D signaling pathway
651	TRINITY_DN14026_c0_g1	41.5896	17.2289	0	0	-22.2183	2.00778e-06	-21.1964	5.518e-06	0.661373	K07203: serine/threonine-protein kinase mTOR [EC:2.7.11.1]	2.7.11.1		ko04113	Meiosis - yeast
652	TRINITY_DN14026_c0_g1	41.5896	17.2289	0	0	-22.2183	2.00778e-06	-21.1964	5.518e-06	0.661373	K07203: serine/threonine-protein kinase mTOR [EC:2.7.11.1]	2.7.11.1		ko04136	Autophagy - other
653	TRINITY_DN14026_c0_g1	41.5896	17.2289	0	0	-22.2183	2.00778e-06	-21.1964	5.518e-06	0.661373	K07203: serine/threonine-protein kinase mTOR [EC:2.7.11.1]	2.7.11.1		ko04138	Autophagy - yeast
654	TRINITY_DN14026_c0_g1	41.5896	17.2289	0	0	-22.2183	2.00778e-06	-21.1964	5.518e-06	0.661373	K07203: serine/threonine-protein kinase mTOR [EC:2.7.11.1]	2.7.11.1		ko04139	Mitophagy - yeast
655	TRINITY_DN14026_c0_g1	41.5896	17.2289	0	0	-22.2183	2.00778e-06	-21.1964	5.518e-06	0.661373	K07203: serine/threonine-protein kinase mTOR [EC:2.7.11.1]	2.7.11.1		ko04140	Autophagy - animal
656	TRINITY_DN14026_c0_g1	41.5896	17.2289	0	0	-22.2183	2.00778e-06	-21.1964	5.518e-06	0.661373	K07203: serine/threonine-protein kinase mTOR [EC:2.7.11.1]	2.7.11.1		ko04150	mTOR signaling pathway
657	TRINITY_DN14026_c0_g1	41.5896	17.2289	0	0	-22.2183	2.00778e-06	-21.1964	5.518e-06	0.661373	K07203: serine/threonine-protein kinase mTOR [EC:2.7.11.1]	2.7.11.1		ko04151	PI3K-Akt signaling pathway
658	TRINITY_DN14026_c0_g1	41.5896	17.2289	0	0	-22.2183	2.00778e-06	-21.1964	5.518e-06	0.661373	K07203: serine/threonine-protein kinase mTOR [EC:2.7.11.1]	2.7.11.1		ko04152	AMPK signaling pathway
659	TRINITY_DN14026_c0_g1	41.5896	17.2289	0	0	-22.2183	2.00778e-06	-21.1964	5.518e-06	0.661373	K07203: serine/threonine-protein kinase mTOR [EC:2.7.11.1]	2.7.11.1		ko04211	Longevity regulating pathway
660	TRINITY_DN14026_c0_g1	41.5896	17.2289	0	0	-22.2183	2.00778e-06	-21.1964	5.518e-06	0.661373	K07203: serine/threonine-protein kinase mTOR [EC:2.7.11.1]	2.7.11.1		ko04212	Longevity regulating pathway - worm
661	TRINITY_DN14026_c0_g1	41.5896	17.2289	0	0	-22.2183	2.00778e-06	-21.1964	5.518e-06	0.661373	K07203: serine/threonine-protein kinase mTOR [EC:2.7.11.1]	2.7.11.1		ko04213	Longevity regulating pathway - multiple species
662	TRINITY_DN14026_c0_g1	41.5896	17.2289	0	0	-22.2183	2.00778e-06	-21.1964	5.518e-06	0.661373	K07203: serine/threonine-protein kinase mTOR [EC:2.7.11.1]	2.7.11.1		ko04218	Cellular senescence
663	TRINITY_DN14026_c0_g1	41.5896	17.2289	0	0	-22.2183	2.00778e-06	-21.1964	5.518e-06	0.661373	K07203: serine/threonine-protein kinase mTOR [EC:2.7.11.1]	2.7.11.1		ko04361	Axon regeneration
664	TRINITY_DN14026_c0_g1	41.5896	17.2289	0	0	-22.2183	2.00778e-06	-21.1964	5.518e-06	0.661373	K07203: serine/threonine-protein kinase mTOR [EC:2.7.11.1]	2.7.11.1		ko04371	Apelin signaling pathway
665	TRINITY_DN14026_c0_g1	41.5896	17.2289	0	0	-22.2183	2.00778e-06	-21.1964	5.518e-06	0.661373	K07203: serine/threonine-protein kinase mTOR [EC:2.7.11.1]	2.7.11.1		ko04630	JAK-STAT signaling pathway
666	TRINITY_DN14026_c0_g1	41.5896	17.2289	0	0	-22.2183	2.00778e-06	-21.1964	5.518e-06	0.661373	K07203: serine/threonine-protein kinase mTOR [EC:2.7.11.1]	2.7.11.1		ko04659	Th17 cell differentiation
667	TRINITY_DN14026_c0_g1	41.5896	17.2289	0	0	-22.2183	2.00778e-06	-21.1964	5.518e-06	0.661373	K07203: serine/threonine-protein kinase mTOR [EC:2.7.11.1]	2.7.11.1		ko04714	Thermogenesis
668	TRINITY_DN14026_c0_g1	41.5896	17.2289	0	0	-22.2183	2.00778e-06	-21.1964	5.518e-06	0.661373	K07203: serine/threonine-protein kinase mTOR [EC:2.7.11.1]	2.7.11.1		ko04910	Insulin signaling pathway
669	TRINITY_DN14026_c0_g1	41.5896	17.2289	0	0	-22.2183	2.00778e-06	-21.1964	5.518e-06	0.661373	K07203: serine/threonine-protein kinase mTOR [EC:2.7.11.1]	2.7.11.1		ko04919	Thyroid hormone signaling pathway
670	TRINITY_DN14026_c0_g1	41.5896	17.2289	0	0	-22.2183	2.00778e-06	-21.1964	5.518e-06	0.661373	K07203: serine/threonine-protein kinase mTOR [EC:2.7.11.1]	2.7.11.1		ko04920	Adipocytokine signaling pathway
671	TRINITY_DN14026_c0_g1	41.5896	17.2289	0	0	-22.2183	2.00778e-06	-21.1964	5.518e-06	0.661373	K07203: serine/threonine-protein kinase mTOR [EC:2.7.11.1]	2.7.11.1		ko04930	Type II diabetes mellitus
672	TRINITY_DN14026_c0_g1	41.5896	17.2289	0	0	-22.2183	2.00778e-06	-21.1964	5.518e-06	0.661373	K07203: serine/threonine-protein kinase mTOR [EC:2.7.11.1]	2.7.11.1		ko04931	Insulin resistance
673	TRINITY_DN14026_c0_g1	41.5896	17.2289	0	0	-22.2183	2.00778e-06	-21.1964	5.518e-06	0.661373	K07203: serine/threonine-protein kinase mTOR [EC:2.7.11.1]	2.7.11.1		ko04935	Growth hormone synthesis, secretion and action
674	TRINITY_DN14026_c0_g1	41.5896	17.2289	0	0	-22.2183	2.00778e-06	-21.1964	5.518e-06	0.661373	K07203: serine/threonine-protein kinase mTOR [EC:2.7.11.1]	2.7.11.1		ko05163	Human cytomegalovirus infection
675	TRINITY_DN14026_c0_g1	41.5896	17.2289	0	0	-22.2183	2.00778e-06	-21.1964	5.518e-06	0.661373	K07203: serine/threonine-protein kinase mTOR [EC:2.7.11.1]	2.7.11.1		ko05165	Human papillomavirus infection
676	TRINITY_DN14026_c0_g1	41.5896	17.2289	0	0	-22.2183	2.00778e-06	-21.1964	5.518e-06	0.661373	K07203: serine/threonine-protein kinase mTOR [EC:2.7.11.1]	2.7.11.1		ko05167	Kaposi sarcoma-associated herpesvirus infection
677	TRINITY_DN14026_c0_g1	41.5896	17.2289	0	0	-22.2183	2.00778e-06	-21.1964	5.518e-06	0.661373	K07203: serine/threonine-protein kinase mTOR [EC:2.7.11.1]	2.7.11.1		ko05168	Herpes simplex virus 1 infection
678	TRINITY_DN14026_c0_g1	41.5896	17.2289	0	0	-22.2183	2.00778e-06	-21.1964	5.518e-06	0.661373	K07203: serine/threonine-protein kinase mTOR [EC:2.7.11.1]	2.7.11.1		ko05170	Human immunodeficiency virus 1 infection
679	TRINITY_DN14026_c0_g1	41.5896	17.2289	0	0	-22.2183	2.00778e-06	-21.1964	5.518e-06	0.661373	K07203: serine/threonine-protein kinase mTOR [EC:2.7.11.1]	2.7.11.1		ko05200	Pathways in cancer
680	TRINITY_DN14026_c0_g1	41.5896	17.2289	0	0	-22.2183	2.00778e-06	-21.1964	5.518e-06	0.661373	K07203: serine/threonine-protein kinase mTOR [EC:2.7.11.1]	2.7.11.1		ko05205	Proteoglycans in cancer
681	TRINITY_DN14026_c0_g1	41.5896	17.2289	0	0	-22.2183	2.00778e-06	-21.1964	5.518e-06	0.661373	K07203: serine/threonine-protein kinase mTOR [EC:2.7.11.1]	2.7.11.1		ko05206	MicroRNAs in cancer
682	TRINITY_DN14026_c0_g1	41.5896	17.2289	0	0	-22.2183	2.00778e-06	-21.1964	5.518e-06	0.661373	K07203: serine/threonine-protein kinase mTOR [EC:2.7.11.1]	2.7.11.1		ko05210	Colorectal cancer
683	TRINITY_DN14026_c0_g1	41.5896	17.2289	0	0	-22.2183	2.00778e-06	-21.1964	5.518e-06	0.661373	K07203: serine/threonine-protein kinase mTOR [EC:2.7.11.1]	2.7.11.1		ko05212	Pancreatic cancer
684	TRINITY_DN14026_c0_g1	41.5896	17.2289	0	0	-22.2183	2.00778e-06	-21.1964	5.518e-06	0.661373	K07203: serine/threonine-protein kinase mTOR [EC:2.7.11.1]	2.7.11.1		ko05214	Glioma
685	TRINITY_DN14026_c0_g1	41.5896	17.2289	0	0	-22.2183	2.00778e-06	-21.1964	5.518e-06	0.661373	K07203: serine/threonine-protein kinase mTOR [EC:2.7.11.1]	2.7.11.1		ko05215	Prostate cancer
686	TRINITY_DN14026_c0_g1	41.5896	17.2289	0	0	-22.2183	2.00778e-06	-21.1964	5.518e-06	0.661373	K07203: serine/threonine-protein kinase mTOR [EC:2.7.11.1]	2.7.11.1		ko05221	Acute myeloid leukemia
687	TRINITY_DN14026_c0_g1	41.5896	17.2289	0	0	-22.2183	2.00778e-06	-21.1964	5.518e-06	0.661373	K07203: serine/threonine-protein kinase mTOR [EC:2.7.11.1]	2.7.11.1		ko05224	Breast cancer
688	TRINITY_DN14026_c0_g1	41.5896	17.2289	0	0	-22.2183	2.00778e-06	-21.1964	5.518e-06	0.661373	K07203: serine/threonine-protein kinase mTOR [EC:2.7.11.1]	2.7.11.1		ko05225	Hepatocellular carcinoma
689	TRINITY_DN14026_c0_g1	41.5896	17.2289	0	0	-22.2183	2.00778e-06	-21.1964	5.518e-06	0.661373	K07203: serine/threonine-protein kinase mTOR [EC:2.7.11.1]	2.7.11.1		ko05226	Gastric cancer
690	TRINITY_DN14026_c0_g1	41.5896	17.2289	0	0	-22.2183	2.00778e-06	-21.1964	5.518e-06	0.661373	K07203: serine/threonine-protein kinase mTOR [EC:2.7.11.1]	2.7.11.1		ko05230	Central carbon metabolism in cancer
691	TRINITY_DN14026_c0_g1	41.5896	17.2289	0	0	-22.2183	2.00778e-06	-21.1964	5.518e-06	0.661373	K07203: serine/threonine-protein kinase mTOR [EC:2.7.11.1]	2.7.11.1		ko05231	Choline metabolism in cancer
692	TRINITY_DN14026_c0_g1	41.5896	17.2289	0	0	-22.2183	2.00778e-06	-21.1964	5.518e-06	0.661373	K07203: serine/threonine-protein kinase mTOR [EC:2.7.11.1]	2.7.11.1		ko05235	PD-L1 expression and PD-1 checkpoint pathway in cancer
693	TRINITY_DN1404_c0_g2	320.934	468.836	537.047	409.621	0.742554	6.05906e-07	-0.193806	0.240188	1.52339e-05	K10587: ubiquitin-protein ligase E3 A [EC:2.3.2.26]	2.3.2.26	PF00415.18: Regulator of chromosome condensation (RCC1) repeat (1e-07); PF00632.25: HECT-domain (ubiquitin-transferase) (8e-88); PF03456.18: uDENN domain (2e-07); PF08385.12: Dynein heavy chain, N-terminal region 1 (3e-127); PF13540.6: Regulator of chromosome condensation (RCC1) repeat (7e-06)	ko04120	Ubiquitin mediated proteolysis
694	TRINITY_DN1404_c0_g2	320.934	468.836	537.047	409.621	0.742554	6.05906e-07	-0.193806	0.240188	1.52339e-05	K10587: ubiquitin-protein ligase E3 A [EC:2.3.2.26]	2.3.2.26	PF00415.18: Regulator of chromosome condensation (RCC1) repeat (1e-07); PF00632.25: HECT-domain (ubiquitin-transferase) (8e-88); PF03456.18: uDENN domain (2e-07); PF08385.12: Dynein heavy chain, N-terminal region 1 (3e-127); PF13540.6: Regulator of chromosome condensation (RCC1) repeat (7e-06)	ko05165	Human papillomavirus infection
695	TRINITY_DN1404_c0_g2	320.934	468.836	537.047	409.621	0.742554	6.05906e-07	-0.193806	0.240188	1.52339e-05	K10587: ubiquitin-protein ligase E3 A [EC:2.3.2.26]	2.3.2.26	PF00415.18: Regulator of chromosome condensation (RCC1) repeat (1e-07); PF00632.25: HECT-domain (ubiquitin-transferase) (8e-88); PF03456.18: uDENN domain (2e-07); PF08385.12: Dynein heavy chain, N-terminal region 1 (3e-127); PF13540.6: Regulator of chromosome condensation (RCC1) repeat (7e-06)	ko05203	Viral carcinogenesis
696	TRINITY_DN1404_c1_g1	6934.91	2902.06	3214.02	2167.18	-1.10969	2.81131e-20	-0.421162	0.00153535	0.000348905	K02926: large subunit ribosomal protein L4		PF00069.25: Protein kinase domain (9e-14); PF00573.22: Ribosomal protein L4/L1 family (1e-53); PF04178.12: Got1/Sft2-like family (2e-27); PF07714.17: Protein tyrosine kinase (7e-18); PF13516.6: Leucine Rich repeat (1e+02)	ko03010	Ribosome
697	TRINITY_DN1409_c0_g1	627.786	1132.16	1741.65	1348.48	1.47208	3.58187e-09	0.251509	0.412607	0.00196321	K11160: diacylglycerol O-acyltransferase 2 [EC:2.3.1.20 2.3.1.75]	2.3.1.20; 2.3.1.75	PF03982.13: Diacylglycerol acyltransferase (6e-22)	ko00561	Glycerolipid metabolism
698	TRINITY_DN1409_c0_g1	627.786	1132.16	1741.65	1348.48	1.47208	3.58187e-09	0.251509	0.412607	0.00196321	K11160: diacylglycerol O-acyltransferase 2 [EC:2.3.1.20 2.3.1.75]	2.3.1.20; 2.3.1.75	PF03982.13: Diacylglycerol acyltransferase (6e-22)	ko01100	Metabolic pathways
699	TRINITY_DN1409_c0_g1	627.786	1132.16	1741.65	1348.48	1.47208	3.58187e-09	0.251509	0.412607	0.00196321	K11160: diacylglycerol O-acyltransferase 2 [EC:2.3.1.20 2.3.1.75]	2.3.1.20; 2.3.1.75	PF03982.13: Diacylglycerol acyltransferase (6e-22)	ko04975	Fat digestion and absorption
700	TRINITY_DN1410_c0_g1	76.7374	233.502	71.6687	63.234	-0.0984968	1	-1.88423	8.1891e-05	0.024538	K18669: dual specificity tyrosine-phosphorylation-regulated kinase 2/3/4 [EC:2.7.12.1]	2.7.12.1	PF00069.25: Protein kinase domain (5e-43); PF07714.17: Protein tyrosine kinase (1e-13)	ko04111	Cell cycle - yeast
701	TRINITY_DN1413_c0_g1	199.647	296.209	347.867	380.531	0.803192	0.000406163	0.362841	0.129698	0.341794	K05643: ATP-binding cassette, subfamily A (ABC1), member 3		PF00005.27: ABC transporter (2e-07); PF01927.16: Mut7-C RNAse domain (6e-10); PF02367.17: Threonylcarbamoyl adenosine biosynthesis protein TsaE (2e-10); PF12698.7: ABC-2 family transporter protein (2e-13); PF13304.6: AAA domain, putative AbiEii toxin, Type IV TA system (3e-07)	ko02010	ABC transporters
702	TRINITY_DN1415_c0_g1	11136.2	10639.7	5736.38	4160.78	-0.957112	3.64317e-11	-1.35468	7.2681e-22	0.161535	K13126: polyadenylate-binding protein		PF00076.22: RNA recognition motif. (a.k.a. RRM, RBD, or RNP domain) (8e-13); PF13893.6: RNA recognition motif. (a.k.a. RRM, RBD, or RNP domain) (1e-02)	ko03013	RNA transport
703	TRINITY_DN1415_c0_g1	11136.2	10639.7	5736.38	4160.78	-0.957112	3.64317e-11	-1.35468	7.2681e-22	0.161535	K13126: polyadenylate-binding protein		PF00076.22: RNA recognition motif. (a.k.a. RRM, RBD, or RNP domain) (8e-13); PF13893.6: RNA recognition motif. (a.k.a. RRM, RBD, or RNP domain) (1e-02)	ko03015	mRNA surveillance pathway
704	TRINITY_DN1415_c0_g1	11136.2	10639.7	5736.38	4160.78	-0.957112	3.64317e-11	-1.35468	7.2681e-22	0.161535	K13126: polyadenylate-binding protein		PF00076.22: RNA recognition motif. (a.k.a. RRM, RBD, or RNP domain) (8e-13); PF13893.6: RNA recognition motif. (a.k.a. RRM, RBD, or RNP domain) (1e-02)	ko03018	RNA degradation
705	TRINITY_DN1417_c0_g1	1824.69	2903.15	1292.19	1277.98	-0.497428	0.0225449	-1.18398	3.67956e-10	0.0381188	K02736: 20S proteasome subunit beta 7 [EC:3.4.25.1]	3.4.25.1	PF00227.26: Proteasome subunit (7e-07); PF00400.32: WD domain, G-beta repeat (7e-02); PF10313.9: Uncharacterised protein domain (DUF2415) (2e-04); PF12894.7: Anaphase-promoting complex subunit 4 WD40 domain (3e-04); PF13360.6: PQQ-like domain (8e-05)	ko03050	Proteasome
706	TRINITY_DN141_c0_g1	1584.81	1967.39	1591.68	970.434	0.00593404	1	-1.02009	2.27768e-18	4.20822e-09	K02730: 20S proteasome subunit alpha 1 [EC:3.4.25.1]	3.4.25.1	PF00227.26: Proteasome subunit (2e-49); PF10584.9: Proteasome subunit A N-terminal signature (1e-13)	ko03050	Proteasome
707	TRINITY_DN1420_c0_g1	1656.79	1608.45	1533.55	921.157	-0.110961	0.717278	-0.804326	6.8546e-06	0.0181905	K01487: guanine deaminase [EC:3.5.4.3]	3.5.4.3	PF01979.20: Amidohydrolase family (1e-06); PF07969.11: Amidohydrolase family (7e-14); PF13360.6: PQQ-like domain (5e-05)	ko00230	Purine metabolism
708	TRINITY_DN1420_c0_g1	1656.79	1608.45	1533.55	921.157	-0.110961	0.717278	-0.804326	6.8546e-06	0.0181905	K01487: guanine deaminase [EC:3.5.4.3]	3.5.4.3	PF01979.20: Amidohydrolase family (1e-06); PF07969.11: Amidohydrolase family (7e-14); PF13360.6: PQQ-like domain (5e-05)	ko01100	Metabolic pathways
709	TRINITY_DN1422_c1_g1	430.636	351.01	378.254	499.826	-0.186537	0.397192	0.508346	0.00504573	0.01224	K00889: 1-phosphatidylinositol-4-phosphate 5-kinase [EC:2.7.1.68]	2.7.1.68	PF01504.18: Phosphatidylinositol-4-phosphate 5-Kinase (3e-19)	ko00562	Inositol phosphate metabolism
710	TRINITY_DN1422_c1_g1	430.636	351.01	378.254	499.826	-0.186537	0.397192	0.508346	0.00504573	0.01224	K00889: 1-phosphatidylinositol-4-phosphate 5-kinase [EC:2.7.1.68]	2.7.1.68	PF01504.18: Phosphatidylinositol-4-phosphate 5-Kinase (3e-19)	ko01100	Metabolic pathways
711	TRINITY_DN1422_c1_g1	430.636	351.01	378.254	499.826	-0.186537	0.397192	0.508346	0.00504573	0.01224	K00889: 1-phosphatidylinositol-4-phosphate 5-kinase [EC:2.7.1.68]	2.7.1.68	PF01504.18: Phosphatidylinositol-4-phosphate 5-Kinase (3e-19)	ko04011	MAPK signaling pathway - yeast
712	TRINITY_DN1422_c1_g1	430.636	351.01	378.254	499.826	-0.186537	0.397192	0.508346	0.00504573	0.01224	K00889: 1-phosphatidylinositol-4-phosphate 5-kinase [EC:2.7.1.68]	2.7.1.68	PF01504.18: Phosphatidylinositol-4-phosphate 5-Kinase (3e-19)	ko04070	Phosphatidylinositol signaling system
713	TRINITY_DN1422_c1_g1	430.636	351.01	378.254	499.826	-0.186537	0.397192	0.508346	0.00504573	0.01224	K00889: 1-phosphatidylinositol-4-phosphate 5-kinase [EC:2.7.1.68]	2.7.1.68	PF01504.18: Phosphatidylinositol-4-phosphate 5-Kinase (3e-19)	ko04072	Phospholipase D signaling pathway
714	TRINITY_DN1422_c1_g1	430.636	351.01	378.254	499.826	-0.186537	0.397192	0.508346	0.00504573	0.01224	K00889: 1-phosphatidylinositol-4-phosphate 5-kinase [EC:2.7.1.68]	2.7.1.68	PF01504.18: Phosphatidylinositol-4-phosphate 5-Kinase (3e-19)	ko04139	Mitophagy - yeast
715	TRINITY_DN1422_c1_g1	430.636	351.01	378.254	499.826	-0.186537	0.397192	0.508346	0.00504573	0.01224	K00889: 1-phosphatidylinositol-4-phosphate 5-kinase [EC:2.7.1.68]	2.7.1.68	PF01504.18: Phosphatidylinositol-4-phosphate 5-Kinase (3e-19)	ko04144	Endocytosis
716	TRINITY_DN1422_c1_g1	430.636	351.01	378.254	499.826	-0.186537	0.397192	0.508346	0.00504573	0.01224	K00889: 1-phosphatidylinositol-4-phosphate 5-kinase [EC:2.7.1.68]	2.7.1.68	PF01504.18: Phosphatidylinositol-4-phosphate 5-Kinase (3e-19)	ko04666	Fc gamma R-mediated phagocytosis
717	TRINITY_DN1422_c1_g1	430.636	351.01	378.254	499.826	-0.186537	0.397192	0.508346	0.00504573	0.01224	K00889: 1-phosphatidylinositol-4-phosphate 5-kinase [EC:2.7.1.68]	2.7.1.68	PF01504.18: Phosphatidylinositol-4-phosphate 5-Kinase (3e-19)	ko04810	Regulation of actin cytoskeleton
718	TRINITY_DN1422_c1_g1	430.636	351.01	378.254	499.826	-0.186537	0.397192	0.508346	0.00504573	0.01224	K00889: 1-phosphatidylinositol-4-phosphate 5-kinase [EC:2.7.1.68]	2.7.1.68	PF01504.18: Phosphatidylinositol-4-phosphate 5-Kinase (3e-19)	ko05135	Yersinia infection
719	TRINITY_DN1422_c1_g1	430.636	351.01	378.254	499.826	-0.186537	0.397192	0.508346	0.00504573	0.01224	K00889: 1-phosphatidylinositol-4-phosphate 5-kinase [EC:2.7.1.68]	2.7.1.68	PF01504.18: Phosphatidylinositol-4-phosphate 5-Kinase (3e-19)	ko05231	Choline metabolism in cancer
720	TRINITY_DN1428_c0_g1	3066.9	5081.28	5141.17	4277.58	0.745344	6.13321e-05	-0.248504	0.228894	0.000320181	K12580: CCR4-NOT transcription complex subunit 3		PF04065.15: Not1 N-terminal domain, CCR4-Not complex component (2e-73); PF04153.18: NOT2 / NOT3 / NOT5 family (3e-23); PF04342.12: Putative member of DMT superfamily (DUF486) (2e-27)	ko03018	RNA degradation
721	TRINITY_DN1429_c0_g1	912.361	2894.15	1565.54	1417.13	0.779315	0.000366709	-1.03061	6.04273e-07	1.21171e-09	K12670: oligosaccharyltransferase complex subunit beta		PF03345.14: Oligosaccharyltransferase 48 kDa subunit beta (4e-28)	ko00510	N-Glycan biosynthesis
722	TRINITY_DN1429_c0_g1	912.361	2894.15	1565.54	1417.13	0.779315	0.000366709	-1.03061	6.04273e-07	1.21171e-09	K12670: oligosaccharyltransferase complex subunit beta		PF03345.14: Oligosaccharyltransferase 48 kDa subunit beta (4e-28)	ko00513	Various types of N-glycan biosynthesis
723	TRINITY_DN1429_c0_g1	912.361	2894.15	1565.54	1417.13	0.779315	0.000366709	-1.03061	6.04273e-07	1.21171e-09	K12670: oligosaccharyltransferase complex subunit beta		PF03345.14: Oligosaccharyltransferase 48 kDa subunit beta (4e-28)	ko01100	Metabolic pathways
724	TRINITY_DN1429_c0_g1	912.361	2894.15	1565.54	1417.13	0.779315	0.000366709	-1.03061	6.04273e-07	1.21171e-09	K12670: oligosaccharyltransferase complex subunit beta		PF03345.14: Oligosaccharyltransferase 48 kDa subunit beta (4e-28)	ko04141	Protein processing in endoplasmic reticulum
725	TRINITY_DN142_c0_g1	15922.1	30324.6	4498.24	1631.66	-1.82359	1.05996e-05	-4.21643	1.24486e-27	9.70763e-05	K04422: mitogen-activated protein kinase kinase kinase 13 [EC:2.7.11.25]	2.7.11.25	PF00069.25: Protein kinase domain (2e-38); PF07714.17: Protein tyrosine kinase (2e-33); PF14295.6: PAN domain (1e-03)	ko04010	MAPK signaling pathway
726	TRINITY_DN142_c0_g1	15922.1	30324.6	4498.24	1631.66	-1.82359	1.05996e-05	-4.21643	1.24486e-27	9.70763e-05	K04422: mitogen-activated protein kinase kinase kinase 13 [EC:2.7.11.25]	2.7.11.25	PF00069.25: Protein kinase domain (2e-38); PF07714.17: Protein tyrosine kinase (2e-33); PF14295.6: PAN domain (1e-03)	ko04361	Axon regeneration
727	TRINITY_DN142_c0_g2	2076.68	3683.94	672.712	391.709	-1.62607	2.96723e-05	-3.23473	8.20584e-19	0.00916978	K01312: trypsin [EC:3.4.21.4]	3.4.21.4	PF00069.25: Protein kinase domain (9e-11); PF00089.26: Trypsin (4e-26); PF07714.17: Protein tyrosine kinase (1e-19); PF14295.6: PAN domain (2e-01)	ko04080	Neuroactive ligand-receptor interaction
728	TRINITY_DN142_c0_g2	2076.68	3683.94	672.712	391.709	-1.62607	2.96723e-05	-3.23473	8.20584e-19	0.00916978	K01312: trypsin [EC:3.4.21.4]	3.4.21.4	PF00069.25: Protein kinase domain (9e-11); PF00089.26: Trypsin (4e-26); PF07714.17: Protein tyrosine kinase (1e-19); PF14295.6: PAN domain (2e-01)	ko04972	Pancreatic secretion
729	TRINITY_DN142_c0_g2	2076.68	3683.94	672.712	391.709	-1.62607	2.96723e-05	-3.23473	8.20584e-19	0.00916978	K01312: trypsin [EC:3.4.21.4]	3.4.21.4	PF00069.25: Protein kinase domain (9e-11); PF00089.26: Trypsin (4e-26); PF07714.17: Protein tyrosine kinase (1e-19); PF14295.6: PAN domain (2e-01)	ko04974	Protein digestion and absorption
730	TRINITY_DN142_c0_g2	2076.68	3683.94	672.712	391.709	-1.62607	2.96723e-05	-3.23473	8.20584e-19	0.00916978	K01312: trypsin [EC:3.4.21.4]	3.4.21.4	PF00069.25: Protein kinase domain (9e-11); PF00089.26: Trypsin (4e-26); PF07714.17: Protein tyrosine kinase (1e-19); PF14295.6: PAN domain (2e-01)	ko05164	Influenza A
731	TRINITY_DN1430_c0_g2	553.874	240.651	107.431	101.249	-2.36575	5.05052e-05	-1.24799	0.0538432	0.370027	K00249: acyl-CoA dehydrogenase [EC:1.3.8.7]	1.3.8.7	PF00441.24: Acyl-CoA dehydrogenase, C-terminal domain (2e-16); PF02770.19: Acyl-CoA dehydrogenase, middle domain (1e-16); PF02771.16: Acyl-CoA dehydrogenase, N-terminal domain (7e-10); PF08028.11: Acyl-CoA dehydrogenase, C-terminal domain (9e-10)	ko00071	Fatty acid degradation
732	TRINITY_DN1430_c0_g2	553.874	240.651	107.431	101.249	-2.36575	5.05052e-05	-1.24799	0.0538432	0.370027	K00249: acyl-CoA dehydrogenase [EC:1.3.8.7]	1.3.8.7	PF00441.24: Acyl-CoA dehydrogenase, C-terminal domain (2e-16); PF02770.19: Acyl-CoA dehydrogenase, middle domain (1e-16); PF02771.16: Acyl-CoA dehydrogenase, N-terminal domain (7e-10); PF08028.11: Acyl-CoA dehydrogenase, C-terminal domain (9e-10)	ko00280	Valine, leucine and isoleucine degradation
733	TRINITY_DN1430_c0_g2	553.874	240.651	107.431	101.249	-2.36575	5.05052e-05	-1.24799	0.0538432	0.370027	K00249: acyl-CoA dehydrogenase [EC:1.3.8.7]	1.3.8.7	PF00441.24: Acyl-CoA dehydrogenase, C-terminal domain (2e-16); PF02770.19: Acyl-CoA dehydrogenase, middle domain (1e-16); PF02771.16: Acyl-CoA dehydrogenase, N-terminal domain (7e-10); PF08028.11: Acyl-CoA dehydrogenase, C-terminal domain (9e-10)	ko01100	Metabolic pathways
734	TRINITY_DN1430_c0_g2	553.874	240.651	107.431	101.249	-2.36575	5.05052e-05	-1.24799	0.0538432	0.370027	K00249: acyl-CoA dehydrogenase [EC:1.3.8.7]	1.3.8.7	PF00441.24: Acyl-CoA dehydrogenase, C-terminal domain (2e-16); PF02770.19: Acyl-CoA dehydrogenase, middle domain (1e-16); PF02771.16: Acyl-CoA dehydrogenase, N-terminal domain (7e-10); PF08028.11: Acyl-CoA dehydrogenase, C-terminal domain (9e-10)	ko01110	Biosynthesis of secondary metabolites
735	TRINITY_DN1430_c0_g2	553.874	240.651	107.431	101.249	-2.36575	5.05052e-05	-1.24799	0.0538432	0.370027	K00249: acyl-CoA dehydrogenase [EC:1.3.8.7]	1.3.8.7	PF00441.24: Acyl-CoA dehydrogenase, C-terminal domain (2e-16); PF02770.19: Acyl-CoA dehydrogenase, middle domain (1e-16); PF02771.16: Acyl-CoA dehydrogenase, N-terminal domain (7e-10); PF08028.11: Acyl-CoA dehydrogenase, C-terminal domain (9e-10)	ko01130	Biosynthesis of antibiotics
736	TRINITY_DN1430_c0_g2	553.874	240.651	107.431	101.249	-2.36575	5.05052e-05	-1.24799	0.0538432	0.370027	K00249: acyl-CoA dehydrogenase [EC:1.3.8.7]	1.3.8.7	PF00441.24: Acyl-CoA dehydrogenase, C-terminal domain (2e-16); PF02770.19: Acyl-CoA dehydrogenase, middle domain (1e-16); PF02771.16: Acyl-CoA dehydrogenase, N-terminal domain (7e-10); PF08028.11: Acyl-CoA dehydrogenase, C-terminal domain (9e-10)	ko01212	Fatty acid metabolism
737	TRINITY_DN1430_c0_g2	553.874	240.651	107.431	101.249	-2.36575	5.05052e-05	-1.24799	0.0538432	0.370027	K00249: acyl-CoA dehydrogenase [EC:1.3.8.7]	1.3.8.7	PF00441.24: Acyl-CoA dehydrogenase, C-terminal domain (2e-16); PF02770.19: Acyl-CoA dehydrogenase, middle domain (1e-16); PF02771.16: Acyl-CoA dehydrogenase, N-terminal domain (7e-10); PF08028.11: Acyl-CoA dehydrogenase, C-terminal domain (9e-10)	ko03320	PPAR signaling pathway
738	TRINITY_DN143_c0_g1	1697.92	758.545	612.481	408.451	-1.47077	6.3188e-05	-0.89349	0.0249303	0.450121	K00988: sulfate adenylyltransferase (ADP) / ATP adenylyltransferase [EC:2.7.7.5 2.7.7.53]	2.7.7.5; 2.7.7.53	PF09830.9: ATP adenylyltransferase (1e-16)	ko00230	Purine metabolism
739	TRINITY_DN143_c0_g1	1697.92	758.545	612.481	408.451	-1.47077	6.3188e-05	-0.89349	0.0249303	0.450121	K00988: sulfate adenylyltransferase (ADP) / ATP adenylyltransferase [EC:2.7.7.5 2.7.7.53]	2.7.7.5; 2.7.7.53	PF09830.9: ATP adenylyltransferase (1e-16)	ko00920	Sulfur metabolism
740	TRINITY_DN143_c0_g1	1697.92	758.545	612.481	408.451	-1.47077	6.3188e-05	-0.89349	0.0249303	0.450121	K00988: sulfate adenylyltransferase (ADP) / ATP adenylyltransferase [EC:2.7.7.5 2.7.7.53]	2.7.7.5; 2.7.7.53	PF09830.9: ATP adenylyltransferase (1e-16)	ko01100	Metabolic pathways
741	TRINITY_DN143_c0_g1	1697.92	758.545	612.481	408.451	-1.47077	6.3188e-05	-0.89349	0.0249303	0.450121	K00988: sulfate adenylyltransferase (ADP) / ATP adenylyltransferase [EC:2.7.7.5 2.7.7.53]	2.7.7.5; 2.7.7.53	PF09830.9: ATP adenylyltransferase (1e-16)	ko01120	Microbial metabolism in diverse environments
742	TRINITY_DN143_c1_g1	1045.33	1763.73	837.125	750.688	-0.320345	0.156974	-1.2331	3.6601e-12	0.00142211	K04567: lysyl-tRNA synthetase, class II [EC:6.1.1.6]	6.1.1.6	PF00106.25: short chain dehydrogenase (4e-18); PF00152.20: tRNA synthetases class II (D, K and N) (2e-15); PF01336.25: OB-fold nucleic acid binding domain (6e-17); PF01497.18: Periplasmic binding protein (1e-07); PF06108.12: Protein of unknown function (DUF952) (2e-11); PF08659.10: KR domain (2e-09); PF13561.6: Enoyl-(Acyl carrier protein) reductase (5e-13)	ko00970	Aminoacyl-tRNA biosynthesis
743	TRINITY_DN143_c2_g1	695.167	910.903	729.253	428.942	0.0693522	0.927134	-1.08681	1.94311e-08	9.14212e-05	K12130: pseudo-response regulator 5		PF00072.24: Response regulator receiver domain (3e-16)	ko04712	Circadian rhythm - plant
744	TRINITY_DN1454_c0_g1	342.605	137.79	102.581	117.842	-1.74011	3.18007e-05	-0.225329	0.717606	0.0286126	K12818: ATP-dependent RNA helicase DHX8/PRP22 [EC:3.6.4.13]	3.6.4.13	PF00270.29: DEAD/DEAH box helicase (3e-07); PF00271.31: Helicase conserved C-terminal domain (1e-07); PF04408.23: Helicase associated domain (HA2) (3e-19); PF13245.6: AAA domain (1e-05); PF13401.6: AAA domain (3e-07)	ko03040	Spliceosome
745	TRINITY_DN1460_c1_g3	6957.55	6571.42	5178.2	4334.19	-0.426261	0.000180488	-0.600215	3.15404e-08	0.453793	K02880: large subunit ribosomal protein L17e		PF00237.19: Ribosomal protein L22p/L17e (2e-38); PF08857.11: Putative ParB-like nuclease (3e-09)	ko03010	Ribosome
746	TRINITY_DN1461_c0_g2	29466.5	29826	20055	20065.5	-0.5551	3.40326e-08	-0.571792	9.25824e-09	0.959236	K02981: small subunit ribosomal protein S2e		PF00333.20: Ribosomal protein S5, N-terminal domain (9e-30); PF03719.15: Ribosomal protein S5, C-terminal domain (2e-18)	ko03010	Ribosome
747	TRINITY_DN1464_c0_g1	3115.16	6426.85	3667.57	2753.72	0.235428	0.511944	-1.2229	2.84997e-06	0.000236103	K03781: catalase [EC:1.11.1.6]	1.11.1.6	PF00199.19: Catalase (4e-51); PF06628.12: Catalase-related immune-responsive (3e-15)	ko00380	Tryptophan metabolism
748	TRINITY_DN1464_c0_g1	3115.16	6426.85	3667.57	2753.72	0.235428	0.511944	-1.2229	2.84997e-06	0.000236103	K03781: catalase [EC:1.11.1.6]	1.11.1.6	PF00199.19: Catalase (4e-51); PF06628.12: Catalase-related immune-responsive (3e-15)	ko00630	Glyoxylate and dicarboxylate metabolism
749	TRINITY_DN1464_c0_g1	3115.16	6426.85	3667.57	2753.72	0.235428	0.511944	-1.2229	2.84997e-06	0.000236103	K03781: catalase [EC:1.11.1.6]	1.11.1.6	PF00199.19: Catalase (4e-51); PF06628.12: Catalase-related immune-responsive (3e-15)	ko01100	Metabolic pathways
750	TRINITY_DN1464_c0_g1	3115.16	6426.85	3667.57	2753.72	0.235428	0.511944	-1.2229	2.84997e-06	0.000236103	K03781: catalase [EC:1.11.1.6]	1.11.1.6	PF00199.19: Catalase (4e-51); PF06628.12: Catalase-related immune-responsive (3e-15)	ko01110	Biosynthesis of secondary metabolites
751	TRINITY_DN1464_c0_g1	3115.16	6426.85	3667.57	2753.72	0.235428	0.511944	-1.2229	2.84997e-06	0.000236103	K03781: catalase [EC:1.11.1.6]	1.11.1.6	PF00199.19: Catalase (4e-51); PF06628.12: Catalase-related immune-responsive (3e-15)	ko01130	Biosynthesis of antibiotics
752	TRINITY_DN1464_c0_g1	3115.16	6426.85	3667.57	2753.72	0.235428	0.511944	-1.2229	2.84997e-06	0.000236103	K03781: catalase [EC:1.11.1.6]	1.11.1.6	PF00199.19: Catalase (4e-51); PF06628.12: Catalase-related immune-responsive (3e-15)	ko01200	Carbon metabolism
753	TRINITY_DN1464_c0_g1	3115.16	6426.85	3667.57	2753.72	0.235428	0.511944	-1.2229	2.84997e-06	0.000236103	K03781: catalase [EC:1.11.1.6]	1.11.1.6	PF00199.19: Catalase (4e-51); PF06628.12: Catalase-related immune-responsive (3e-15)	ko04011	MAPK signaling pathway - yeast
754	TRINITY_DN1464_c0_g1	3115.16	6426.85	3667.57	2753.72	0.235428	0.511944	-1.2229	2.84997e-06	0.000236103	K03781: catalase [EC:1.11.1.6]	1.11.1.6	PF00199.19: Catalase (4e-51); PF06628.12: Catalase-related immune-responsive (3e-15)	ko04016	MAPK signaling pathway - plant
755	TRINITY_DN1464_c0_g1	3115.16	6426.85	3667.57	2753.72	0.235428	0.511944	-1.2229	2.84997e-06	0.000236103	K03781: catalase [EC:1.11.1.6]	1.11.1.6	PF00199.19: Catalase (4e-51); PF06628.12: Catalase-related immune-responsive (3e-15)	ko04068	FoxO signaling pathway
756	TRINITY_DN1464_c0_g1	3115.16	6426.85	3667.57	2753.72	0.235428	0.511944	-1.2229	2.84997e-06	0.000236103	K03781: catalase [EC:1.11.1.6]	1.11.1.6	PF00199.19: Catalase (4e-51); PF06628.12: Catalase-related immune-responsive (3e-15)	ko04146	Peroxisome
757	TRINITY_DN1464_c0_g1	3115.16	6426.85	3667.57	2753.72	0.235428	0.511944	-1.2229	2.84997e-06	0.000236103	K03781: catalase [EC:1.11.1.6]	1.11.1.6	PF00199.19: Catalase (4e-51); PF06628.12: Catalase-related immune-responsive (3e-15)	ko04211	Longevity regulating pathway
758	TRINITY_DN1464_c0_g1	3115.16	6426.85	3667.57	2753.72	0.235428	0.511944	-1.2229	2.84997e-06	0.000236103	K03781: catalase [EC:1.11.1.6]	1.11.1.6	PF00199.19: Catalase (4e-51); PF06628.12: Catalase-related immune-responsive (3e-15)	ko04212	Longevity regulating pathway - worm
759	TRINITY_DN1464_c0_g1	3115.16	6426.85	3667.57	2753.72	0.235428	0.511944	-1.2229	2.84997e-06	0.000236103	K03781: catalase [EC:1.11.1.6]	1.11.1.6	PF00199.19: Catalase (4e-51); PF06628.12: Catalase-related immune-responsive (3e-15)	ko04213	Longevity regulating pathway - multiple species
760	TRINITY_DN1464_c0_g1	3115.16	6426.85	3667.57	2753.72	0.235428	0.511944	-1.2229	2.84997e-06	0.000236103	K03781: catalase [EC:1.11.1.6]	1.11.1.6	PF00199.19: Catalase (4e-51); PF06628.12: Catalase-related immune-responsive (3e-15)	ko05014	Amyotrophic lateral sclerosis (ALS)
761	TRINITY_DN1471_c0_g1	415.464	722.327	519.761	374.909	0.323927	0.208447	-0.945693	3.51951e-06	3.14291e-05	K12599: antiviral helicase SKI2 [EC:3.6.4.-]	3.6.4.-	PF00270.29: DEAD/DEAH box helicase (1e-14); PF05686.12: Glycosyl transferase family 90 (6e-10); PF17911.1: Ski2 N-terminal region (6e-09)	ko03018	RNA degradation
762	TRINITY_DN1472_c0_g1	119.021	158.624	259.082	225.569	1.12136	8.11239e-06	0.50458	0.0669356	0.202688	K01070: S-formylglutathione hydrolase [EC:3.1.2.12]	3.1.2.12	PF00097.25: Zinc finger, C3HC4 type (RING finger) (6e-05); PF00326.21: Prolyl oligopeptidase family (2e-05); PF00756.20: Putative esterase (1e-49); PF12861.7: Anaphase-promoting complex subunit 11 RING-H2 finger (1e-04); PF13445.6: RING-type zinc-finger (3e-04); PF13639.6: Ring finger domain (3e-08)	ko00680	Methane metabolism
763	TRINITY_DN1472_c0_g1	119.021	158.624	259.082	225.569	1.12136	8.11239e-06	0.50458	0.0669356	0.202688	K01070: S-formylglutathione hydrolase [EC:3.1.2.12]	3.1.2.12	PF00097.25: Zinc finger, C3HC4 type (RING finger) (6e-05); PF00326.21: Prolyl oligopeptidase family (2e-05); PF00756.20: Putative esterase (1e-49); PF12861.7: Anaphase-promoting complex subunit 11 RING-H2 finger (1e-04); PF13445.6: RING-type zinc-finger (3e-04); PF13639.6: Ring finger domain (3e-08)	ko01100	Metabolic pathways
764	TRINITY_DN1472_c0_g1	119.021	158.624	259.082	225.569	1.12136	8.11239e-06	0.50458	0.0669356	0.202688	K01070: S-formylglutathione hydrolase [EC:3.1.2.12]	3.1.2.12	PF00097.25: Zinc finger, C3HC4 type (RING finger) (6e-05); PF00326.21: Prolyl oligopeptidase family (2e-05); PF00756.20: Putative esterase (1e-49); PF12861.7: Anaphase-promoting complex subunit 11 RING-H2 finger (1e-04); PF13445.6: RING-type zinc-finger (3e-04); PF13639.6: Ring finger domain (3e-08)	ko01120	Microbial metabolism in diverse environments
765	TRINITY_DN1472_c0_g1	119.021	158.624	259.082	225.569	1.12136	8.11239e-06	0.50458	0.0669356	0.202688	K01070: S-formylglutathione hydrolase [EC:3.1.2.12]	3.1.2.12	PF00097.25: Zinc finger, C3HC4 type (RING finger) (6e-05); PF00326.21: Prolyl oligopeptidase family (2e-05); PF00756.20: Putative esterase (1e-49); PF12861.7: Anaphase-promoting complex subunit 11 RING-H2 finger (1e-04); PF13445.6: RING-type zinc-finger (3e-04); PF13639.6: Ring finger domain (3e-08)	ko01200	Carbon metabolism
766	TRINITY_DN1475_c0_g1	1139.6	1111.34	584.973	332.275	-0.96257	6.49886e-06	-1.74313	9.45031e-18	0.0281237	K12581: CCR4-NOT transcription complex subunit 7/8		PF04857.20: CAF1 family ribonuclease (6e-07)	ko03018	RNA degradation
767	TRINITY_DN1475_c0_g2	1091.71	909.268	575.441	492.883	-0.924095	0.000124016	-0.883258	0.000237015	0.957733	K12581: CCR4-NOT transcription complex subunit 7/8		PF04857.20: CAF1 family ribonuclease (2e-07)	ko03018	RNA degradation
768	TRINITY_DN1476_c0_g1	1008.4	1263.97	4513.76	4105.68	2.16285	9.26066e-133	1.69897	8.83535e-85	0.0016431	K08232: monodehydroascorbate reductase (NADH) [EC:1.6.5.4]	1.6.5.4	PF00070.27: Pyridine nucleotide-disulphide oxidoreductase (4e-14); PF07992.14: Pyridine nucleotide-disulphide oxidoreductase (3e-33)	ko00053	Ascorbate and aldarate metabolism
769	TRINITY_DN1476_c0_g1	1008.4	1263.97	4513.76	4105.68	2.16285	9.26066e-133	1.69897	8.83535e-85	0.0016431	K08232: monodehydroascorbate reductase (NADH) [EC:1.6.5.4]	1.6.5.4	PF00070.27: Pyridine nucleotide-disulphide oxidoreductase (4e-14); PF07992.14: Pyridine nucleotide-disulphide oxidoreductase (3e-33)	ko01100	Metabolic pathways
770	TRINITY_DN147_c0_g1	0	0	5835.71	8197.5	14.4233	3.8334e-31	15.0103	1.06022e-33	0.894494	K00276: primary-amine oxidase [EC:1.4.3.21]	1.4.3.21	PF01179.20: Copper amine oxidase, enzyme domain (5e-17); PF02727.16: Copper amine oxidase, N2 domain (2e-08); PF02728.16: Copper amine oxidase, N3 domain (4e-07)	ko00260	Glycine, serine and threonine metabolism
771	TRINITY_DN147_c0_g1	0	0	5835.71	8197.5	14.4233	3.8334e-31	15.0103	1.06022e-33	0.894494	K00276: primary-amine oxidase [EC:1.4.3.21]	1.4.3.21	PF01179.20: Copper amine oxidase, enzyme domain (5e-17); PF02727.16: Copper amine oxidase, N2 domain (2e-08); PF02728.16: Copper amine oxidase, N3 domain (4e-07)	ko00350	Tyrosine metabolism
772	TRINITY_DN147_c0_g1	0	0	5835.71	8197.5	14.4233	3.8334e-31	15.0103	1.06022e-33	0.894494	K00276: primary-amine oxidase [EC:1.4.3.21]	1.4.3.21	PF01179.20: Copper amine oxidase, enzyme domain (5e-17); PF02727.16: Copper amine oxidase, N2 domain (2e-08); PF02728.16: Copper amine oxidase, N3 domain (4e-07)	ko00360	Phenylalanine metabolism
773	TRINITY_DN147_c0_g1	0	0	5835.71	8197.5	14.4233	3.8334e-31	15.0103	1.06022e-33	0.894494	K00276: primary-amine oxidase [EC:1.4.3.21]	1.4.3.21	PF01179.20: Copper amine oxidase, enzyme domain (5e-17); PF02727.16: Copper amine oxidase, N2 domain (2e-08); PF02728.16: Copper amine oxidase, N3 domain (4e-07)	ko00410	beta-Alanine metabolism
774	TRINITY_DN147_c0_g1	0	0	5835.71	8197.5	14.4233	3.8334e-31	15.0103	1.06022e-33	0.894494	K00276: primary-amine oxidase [EC:1.4.3.21]	1.4.3.21	PF01179.20: Copper amine oxidase, enzyme domain (5e-17); PF02727.16: Copper amine oxidase, N2 domain (2e-08); PF02728.16: Copper amine oxidase, N3 domain (4e-07)	ko00950	Isoquinoline alkaloid biosynthesis
775	TRINITY_DN147_c0_g1	0	0	5835.71	8197.5	14.4233	3.8334e-31	15.0103	1.06022e-33	0.894494	K00276: primary-amine oxidase [EC:1.4.3.21]	1.4.3.21	PF01179.20: Copper amine oxidase, enzyme domain (5e-17); PF02727.16: Copper amine oxidase, N2 domain (2e-08); PF02728.16: Copper amine oxidase, N3 domain (4e-07)	ko00960	Tropane, piperidine and pyridine alkaloid biosynthesis
776	TRINITY_DN147_c0_g1	0	0	5835.71	8197.5	14.4233	3.8334e-31	15.0103	1.06022e-33	0.894494	K00276: primary-amine oxidase [EC:1.4.3.21]	1.4.3.21	PF01179.20: Copper amine oxidase, enzyme domain (5e-17); PF02727.16: Copper amine oxidase, N2 domain (2e-08); PF02728.16: Copper amine oxidase, N3 domain (4e-07)	ko01100	Metabolic pathways
777	TRINITY_DN147_c0_g1	0	0	5835.71	8197.5	14.4233	3.8334e-31	15.0103	1.06022e-33	0.894494	K00276: primary-amine oxidase [EC:1.4.3.21]	1.4.3.21	PF01179.20: Copper amine oxidase, enzyme domain (5e-17); PF02727.16: Copper amine oxidase, N2 domain (2e-08); PF02728.16: Copper amine oxidase, N3 domain (4e-07)	ko01110	Biosynthesis of secondary metabolites
778	TRINITY_DN147_c0_g2	956.595	712.45	1765.13	2045.78	0.883698	2.97714e-06	1.52305	3.09836e-17	0.0497145	K03809: NAD(P)H dehydrogenase (quinone) [EC:1.6.5.2]	1.6.5.2	PF03358.15: NADPH-dependent FMN reductase (2e-10); PF12022.8: Domain of unknown function (DUF3510) (6e-34)	ko00130	Ubiquinone and other terpenoid-quinone biosynthesis
779	TRINITY_DN147_c0_g2	956.595	712.45	1765.13	2045.78	0.883698	2.97714e-06	1.52305	3.09836e-17	0.0497145	K03809: NAD(P)H dehydrogenase (quinone) [EC:1.6.5.2]	1.6.5.2	PF03358.15: NADPH-dependent FMN reductase (2e-10); PF12022.8: Domain of unknown function (DUF3510) (6e-34)	ko01100	Metabolic pathways
780	TRINITY_DN147_c0_g2	956.595	712.45	1765.13	2045.78	0.883698	2.97714e-06	1.52305	3.09836e-17	0.0497145	K03809: NAD(P)H dehydrogenase (quinone) [EC:1.6.5.2]	1.6.5.2	PF03358.15: NADPH-dependent FMN reductase (2e-10); PF12022.8: Domain of unknown function (DUF3510) (6e-34)	ko01110	Biosynthesis of secondary metabolites
781	TRINITY_DN1481_c0_g1	283.17	675.019	333.357	330.091	0.236291	0.518838	-1.03373	9.78539e-05	0.00203358	K12183: ESCRT-I complex subunit TSG101		PF05743.13: UEV domain (4e-28); PF09454.10: Vps23 core domain (1e-19)	ko04144	Endocytosis
782	TRINITY_DN14844_c0_g1	12.2694	67.1718	0	0	-6.38183	0.00279205	-9.151	3.69712e-06	0.523197	K04456: RAC serine/threonine-protein kinase [EC:2.7.11.1]	2.7.11.1	PF00069.25: Protein kinase domain (3e-70); PF00433.24: Protein kinase C terminal domain (4e-06); PF00787.24: PX domain (3e-09); PF07714.17: Protein tyrosine kinase (9e-33)	ko01521	EGFR tyrosine kinase inhibitor resistance
783	TRINITY_DN14844_c0_g1	12.2694	67.1718	0	0	-6.38183	0.00279205	-9.151	3.69712e-06	0.523197	K04456: RAC serine/threonine-protein kinase [EC:2.7.11.1]	2.7.11.1	PF00069.25: Protein kinase domain (3e-70); PF00433.24: Protein kinase C terminal domain (4e-06); PF00787.24: PX domain (3e-09); PF07714.17: Protein tyrosine kinase (9e-33)	ko01522	Endocrine resistance
784	TRINITY_DN14844_c0_g1	12.2694	67.1718	0	0	-6.38183	0.00279205	-9.151	3.69712e-06	0.523197	K04456: RAC serine/threonine-protein kinase [EC:2.7.11.1]	2.7.11.1	PF00069.25: Protein kinase domain (3e-70); PF00433.24: Protein kinase C terminal domain (4e-06); PF00787.24: PX domain (3e-09); PF07714.17: Protein tyrosine kinase (9e-33)	ko01524	Platinum drug resistance
785	TRINITY_DN14844_c0_g1	12.2694	67.1718	0	0	-6.38183	0.00279205	-9.151	3.69712e-06	0.523197	K04456: RAC serine/threonine-protein kinase [EC:2.7.11.1]	2.7.11.1	PF00069.25: Protein kinase domain (3e-70); PF00433.24: Protein kinase C terminal domain (4e-06); PF00787.24: PX domain (3e-09); PF07714.17: Protein tyrosine kinase (9e-33)	ko04010	MAPK signaling pathway
786	TRINITY_DN14844_c0_g1	12.2694	67.1718	0	0	-6.38183	0.00279205	-9.151	3.69712e-06	0.523197	K04456: RAC serine/threonine-protein kinase [EC:2.7.11.1]	2.7.11.1	PF00069.25: Protein kinase domain (3e-70); PF00433.24: Protein kinase C terminal domain (4e-06); PF00787.24: PX domain (3e-09); PF07714.17: Protein tyrosine kinase (9e-33)	ko04012	ErbB signaling pathway
787	TRINITY_DN14844_c0_g1	12.2694	67.1718	0	0	-6.38183	0.00279205	-9.151	3.69712e-06	0.523197	K04456: RAC serine/threonine-protein kinase [EC:2.7.11.1]	2.7.11.1	PF00069.25: Protein kinase domain (3e-70); PF00433.24: Protein kinase C terminal domain (4e-06); PF00787.24: PX domain (3e-09); PF07714.17: Protein tyrosine kinase (9e-33)	ko04014	Ras signaling pathway
788	TRINITY_DN14844_c0_g1	12.2694	67.1718	0	0	-6.38183	0.00279205	-9.151	3.69712e-06	0.523197	K04456: RAC serine/threonine-protein kinase [EC:2.7.11.1]	2.7.11.1	PF00069.25: Protein kinase domain (3e-70); PF00433.24: Protein kinase C terminal domain (4e-06); PF00787.24: PX domain (3e-09); PF07714.17: Protein tyrosine kinase (9e-33)	ko04015	Rap1 signaling pathway
789	TRINITY_DN14844_c0_g1	12.2694	67.1718	0	0	-6.38183	0.00279205	-9.151	3.69712e-06	0.523197	K04456: RAC serine/threonine-protein kinase [EC:2.7.11.1]	2.7.11.1	PF00069.25: Protein kinase domain (3e-70); PF00433.24: Protein kinase C terminal domain (4e-06); PF00787.24: PX domain (3e-09); PF07714.17: Protein tyrosine kinase (9e-33)	ko04022	cGMP-PKG signaling pathway
790	TRINITY_DN14844_c0_g1	12.2694	67.1718	0	0	-6.38183	0.00279205	-9.151	3.69712e-06	0.523197	K04456: RAC serine/threonine-protein kinase [EC:2.7.11.1]	2.7.11.1	PF00069.25: Protein kinase domain (3e-70); PF00433.24: Protein kinase C terminal domain (4e-06); PF00787.24: PX domain (3e-09); PF07714.17: Protein tyrosine kinase (9e-33)	ko04024	cAMP signaling pathway
791	TRINITY_DN14844_c0_g1	12.2694	67.1718	0	0	-6.38183	0.00279205	-9.151	3.69712e-06	0.523197	K04456: RAC serine/threonine-protein kinase [EC:2.7.11.1]	2.7.11.1	PF00069.25: Protein kinase domain (3e-70); PF00433.24: Protein kinase C terminal domain (4e-06); PF00787.24: PX domain (3e-09); PF07714.17: Protein tyrosine kinase (9e-33)	ko04062	Chemokine signaling pathway
792	TRINITY_DN14844_c0_g1	12.2694	67.1718	0	0	-6.38183	0.00279205	-9.151	3.69712e-06	0.523197	K04456: RAC serine/threonine-protein kinase [EC:2.7.11.1]	2.7.11.1	PF00069.25: Protein kinase domain (3e-70); PF00433.24: Protein kinase C terminal domain (4e-06); PF00787.24: PX domain (3e-09); PF07714.17: Protein tyrosine kinase (9e-33)	ko04066	HIF-1 signaling pathway
793	TRINITY_DN14844_c0_g1	12.2694	67.1718	0	0	-6.38183	0.00279205	-9.151	3.69712e-06	0.523197	K04456: RAC serine/threonine-protein kinase [EC:2.7.11.1]	2.7.11.1	PF00069.25: Protein kinase domain (3e-70); PF00433.24: Protein kinase C terminal domain (4e-06); PF00787.24: PX domain (3e-09); PF07714.17: Protein tyrosine kinase (9e-33)	ko04068	FoxO signaling pathway
794	TRINITY_DN14844_c0_g1	12.2694	67.1718	0	0	-6.38183	0.00279205	-9.151	3.69712e-06	0.523197	K04456: RAC serine/threonine-protein kinase [EC:2.7.11.1]	2.7.11.1	PF00069.25: Protein kinase domain (3e-70); PF00433.24: Protein kinase C terminal domain (4e-06); PF00787.24: PX domain (3e-09); PF07714.17: Protein tyrosine kinase (9e-33)	ko04071	Sphingolipid signaling pathway
795	TRINITY_DN14844_c0_g1	12.2694	67.1718	0	0	-6.38183	0.00279205	-9.151	3.69712e-06	0.523197	K04456: RAC serine/threonine-protein kinase [EC:2.7.11.1]	2.7.11.1	PF00069.25: Protein kinase domain (3e-70); PF00433.24: Protein kinase C terminal domain (4e-06); PF00787.24: PX domain (3e-09); PF07714.17: Protein tyrosine kinase (9e-33)	ko04072	Phospholipase D signaling pathway
796	TRINITY_DN14844_c0_g1	12.2694	67.1718	0	0	-6.38183	0.00279205	-9.151	3.69712e-06	0.523197	K04456: RAC serine/threonine-protein kinase [EC:2.7.11.1]	2.7.11.1	PF00069.25: Protein kinase domain (3e-70); PF00433.24: Protein kinase C terminal domain (4e-06); PF00787.24: PX domain (3e-09); PF07714.17: Protein tyrosine kinase (9e-33)	ko04140	Autophagy - animal
797	TRINITY_DN14844_c0_g1	12.2694	67.1718	0	0	-6.38183	0.00279205	-9.151	3.69712e-06	0.523197	K04456: RAC serine/threonine-protein kinase [EC:2.7.11.1]	2.7.11.1	PF00069.25: Protein kinase domain (3e-70); PF00433.24: Protein kinase C terminal domain (4e-06); PF00787.24: PX domain (3e-09); PF07714.17: Protein tyrosine kinase (9e-33)	ko04150	mTOR signaling pathway
798	TRINITY_DN14844_c0_g1	12.2694	67.1718	0	0	-6.38183	0.00279205	-9.151	3.69712e-06	0.523197	K04456: RAC serine/threonine-protein kinase [EC:2.7.11.1]	2.7.11.1	PF00069.25: Protein kinase domain (3e-70); PF00433.24: Protein kinase C terminal domain (4e-06); PF00787.24: PX domain (3e-09); PF07714.17: Protein tyrosine kinase (9e-33)	ko04151	PI3K-Akt signaling pathway
799	TRINITY_DN14844_c0_g1	12.2694	67.1718	0	0	-6.38183	0.00279205	-9.151	3.69712e-06	0.523197	K04456: RAC serine/threonine-protein kinase [EC:2.7.11.1]	2.7.11.1	PF00069.25: Protein kinase domain (3e-70); PF00433.24: Protein kinase C terminal domain (4e-06); PF00787.24: PX domain (3e-09); PF07714.17: Protein tyrosine kinase (9e-33)	ko04152	AMPK signaling pathway
800	TRINITY_DN14844_c0_g1	12.2694	67.1718	0	0	-6.38183	0.00279205	-9.151	3.69712e-06	0.523197	K04456: RAC serine/threonine-protein kinase [EC:2.7.11.1]	2.7.11.1	PF00069.25: Protein kinase domain (3e-70); PF00433.24: Protein kinase C terminal domain (4e-06); PF00787.24: PX domain (3e-09); PF07714.17: Protein tyrosine kinase (9e-33)	ko04210	Apoptosis
801	TRINITY_DN14844_c0_g1	12.2694	67.1718	0	0	-6.38183	0.00279205	-9.151	3.69712e-06	0.523197	K04456: RAC serine/threonine-protein kinase [EC:2.7.11.1]	2.7.11.1	PF00069.25: Protein kinase domain (3e-70); PF00433.24: Protein kinase C terminal domain (4e-06); PF00787.24: PX domain (3e-09); PF07714.17: Protein tyrosine kinase (9e-33)	ko04211	Longevity regulating pathway
802	TRINITY_DN14844_c0_g1	12.2694	67.1718	0	0	-6.38183	0.00279205	-9.151	3.69712e-06	0.523197	K04456: RAC serine/threonine-protein kinase [EC:2.7.11.1]	2.7.11.1	PF00069.25: Protein kinase domain (3e-70); PF00433.24: Protein kinase C terminal domain (4e-06); PF00787.24: PX domain (3e-09); PF07714.17: Protein tyrosine kinase (9e-33)	ko04212	Longevity regulating pathway - worm
803	TRINITY_DN14844_c0_g1	12.2694	67.1718	0	0	-6.38183	0.00279205	-9.151	3.69712e-06	0.523197	K04456: RAC serine/threonine-protein kinase [EC:2.7.11.1]	2.7.11.1	PF00069.25: Protein kinase domain (3e-70); PF00433.24: Protein kinase C terminal domain (4e-06); PF00787.24: PX domain (3e-09); PF07714.17: Protein tyrosine kinase (9e-33)	ko04213	Longevity regulating pathway - multiple species
804	TRINITY_DN14844_c0_g1	12.2694	67.1718	0	0	-6.38183	0.00279205	-9.151	3.69712e-06	0.523197	K04456: RAC serine/threonine-protein kinase [EC:2.7.11.1]	2.7.11.1	PF00069.25: Protein kinase domain (3e-70); PF00433.24: Protein kinase C terminal domain (4e-06); PF00787.24: PX domain (3e-09); PF07714.17: Protein tyrosine kinase (9e-33)	ko04218	Cellular senescence
805	TRINITY_DN14844_c0_g1	12.2694	67.1718	0	0	-6.38183	0.00279205	-9.151	3.69712e-06	0.523197	K04456: RAC serine/threonine-protein kinase [EC:2.7.11.1]	2.7.11.1	PF00069.25: Protein kinase domain (3e-70); PF00433.24: Protein kinase C terminal domain (4e-06); PF00787.24: PX domain (3e-09); PF07714.17: Protein tyrosine kinase (9e-33)	ko04261	Adrenergic signaling in cardiomyocytes
806	TRINITY_DN14844_c0_g1	12.2694	67.1718	0	0	-6.38183	0.00279205	-9.151	3.69712e-06	0.523197	K04456: RAC serine/threonine-protein kinase [EC:2.7.11.1]	2.7.11.1	PF00069.25: Protein kinase domain (3e-70); PF00433.24: Protein kinase C terminal domain (4e-06); PF00787.24: PX domain (3e-09); PF07714.17: Protein tyrosine kinase (9e-33)	ko04370	VEGF signaling pathway
807	TRINITY_DN14844_c0_g1	12.2694	67.1718	0	0	-6.38183	0.00279205	-9.151	3.69712e-06	0.523197	K04456: RAC serine/threonine-protein kinase [EC:2.7.11.1]	2.7.11.1	PF00069.25: Protein kinase domain (3e-70); PF00433.24: Protein kinase C terminal domain (4e-06); PF00787.24: PX domain (3e-09); PF07714.17: Protein tyrosine kinase (9e-33)	ko04371	Apelin signaling pathway
808	TRINITY_DN14844_c0_g1	12.2694	67.1718	0	0	-6.38183	0.00279205	-9.151	3.69712e-06	0.523197	K04456: RAC serine/threonine-protein kinase [EC:2.7.11.1]	2.7.11.1	PF00069.25: Protein kinase domain (3e-70); PF00433.24: Protein kinase C terminal domain (4e-06); PF00787.24: PX domain (3e-09); PF07714.17: Protein tyrosine kinase (9e-33)	ko04380	Osteoclast differentiation
809	TRINITY_DN14844_c0_g1	12.2694	67.1718	0	0	-6.38183	0.00279205	-9.151	3.69712e-06	0.523197	K04456: RAC serine/threonine-protein kinase [EC:2.7.11.1]	2.7.11.1	PF00069.25: Protein kinase domain (3e-70); PF00433.24: Protein kinase C terminal domain (4e-06); PF00787.24: PX domain (3e-09); PF07714.17: Protein tyrosine kinase (9e-33)	ko04510	Focal adhesion
810	TRINITY_DN14844_c0_g1	12.2694	67.1718	0	0	-6.38183	0.00279205	-9.151	3.69712e-06	0.523197	K04456: RAC serine/threonine-protein kinase [EC:2.7.11.1]	2.7.11.1	PF00069.25: Protein kinase domain (3e-70); PF00433.24: Protein kinase C terminal domain (4e-06); PF00787.24: PX domain (3e-09); PF07714.17: Protein tyrosine kinase (9e-33)	ko04550	Signaling pathways regulating pluripotency of stem cells
811	TRINITY_DN14844_c0_g1	12.2694	67.1718	0	0	-6.38183	0.00279205	-9.151	3.69712e-06	0.523197	K04456: RAC serine/threonine-protein kinase [EC:2.7.11.1]	2.7.11.1	PF00069.25: Protein kinase domain (3e-70); PF00433.24: Protein kinase C terminal domain (4e-06); PF00787.24: PX domain (3e-09); PF07714.17: Protein tyrosine kinase (9e-33)	ko04611	Platelet activation
812	TRINITY_DN14844_c0_g1	12.2694	67.1718	0	0	-6.38183	0.00279205	-9.151	3.69712e-06	0.523197	K04456: RAC serine/threonine-protein kinase [EC:2.7.11.1]	2.7.11.1	PF00069.25: Protein kinase domain (3e-70); PF00433.24: Protein kinase C terminal domain (4e-06); PF00787.24: PX domain (3e-09); PF07714.17: Protein tyrosine kinase (9e-33)	ko04620	Toll-like receptor signaling pathway
813	TRINITY_DN14844_c0_g1	12.2694	67.1718	0	0	-6.38183	0.00279205	-9.151	3.69712e-06	0.523197	K04456: RAC serine/threonine-protein kinase [EC:2.7.11.1]	2.7.11.1	PF00069.25: Protein kinase domain (3e-70); PF00433.24: Protein kinase C terminal domain (4e-06); PF00787.24: PX domain (3e-09); PF07714.17: Protein tyrosine kinase (9e-33)	ko04625	C-type lectin receptor signaling pathway
814	TRINITY_DN14844_c0_g1	12.2694	67.1718	0	0	-6.38183	0.00279205	-9.151	3.69712e-06	0.523197	K04456: RAC serine/threonine-protein kinase [EC:2.7.11.1]	2.7.11.1	PF00069.25: Protein kinase domain (3e-70); PF00433.24: Protein kinase C terminal domain (4e-06); PF00787.24: PX domain (3e-09); PF07714.17: Protein tyrosine kinase (9e-33)	ko04630	JAK-STAT signaling pathway
815	TRINITY_DN14844_c0_g1	12.2694	67.1718	0	0	-6.38183	0.00279205	-9.151	3.69712e-06	0.523197	K04456: RAC serine/threonine-protein kinase [EC:2.7.11.1]	2.7.11.1	PF00069.25: Protein kinase domain (3e-70); PF00433.24: Protein kinase C terminal domain (4e-06); PF00787.24: PX domain (3e-09); PF07714.17: Protein tyrosine kinase (9e-33)	ko04660	T cell receptor signaling pathway
816	TRINITY_DN14844_c0_g1	12.2694	67.1718	0	0	-6.38183	0.00279205	-9.151	3.69712e-06	0.523197	K04456: RAC serine/threonine-protein kinase [EC:2.7.11.1]	2.7.11.1	PF00069.25: Protein kinase domain (3e-70); PF00433.24: Protein kinase C terminal domain (4e-06); PF00787.24: PX domain (3e-09); PF07714.17: Protein tyrosine kinase (9e-33)	ko04662	B cell receptor signaling pathway
817	TRINITY_DN14844_c0_g1	12.2694	67.1718	0	0	-6.38183	0.00279205	-9.151	3.69712e-06	0.523197	K04456: RAC serine/threonine-protein kinase [EC:2.7.11.1]	2.7.11.1	PF00069.25: Protein kinase domain (3e-70); PF00433.24: Protein kinase C terminal domain (4e-06); PF00787.24: PX domain (3e-09); PF07714.17: Protein tyrosine kinase (9e-33)	ko04664	Fc epsilon RI signaling pathway
818	TRINITY_DN14844_c0_g1	12.2694	67.1718	0	0	-6.38183	0.00279205	-9.151	3.69712e-06	0.523197	K04456: RAC serine/threonine-protein kinase [EC:2.7.11.1]	2.7.11.1	PF00069.25: Protein kinase domain (3e-70); PF00433.24: Protein kinase C terminal domain (4e-06); PF00787.24: PX domain (3e-09); PF07714.17: Protein tyrosine kinase (9e-33)	ko04666	Fc gamma R-mediated phagocytosis
819	TRINITY_DN14844_c0_g1	12.2694	67.1718	0	0	-6.38183	0.00279205	-9.151	3.69712e-06	0.523197	K04456: RAC serine/threonine-protein kinase [EC:2.7.11.1]	2.7.11.1	PF00069.25: Protein kinase domain (3e-70); PF00433.24: Protein kinase C terminal domain (4e-06); PF00787.24: PX domain (3e-09); PF07714.17: Protein tyrosine kinase (9e-33)	ko04668	TNF signaling pathway
820	TRINITY_DN14844_c0_g1	12.2694	67.1718	0	0	-6.38183	0.00279205	-9.151	3.69712e-06	0.523197	K04456: RAC serine/threonine-protein kinase [EC:2.7.11.1]	2.7.11.1	PF00069.25: Protein kinase domain (3e-70); PF00433.24: Protein kinase C terminal domain (4e-06); PF00787.24: PX domain (3e-09); PF07714.17: Protein tyrosine kinase (9e-33)	ko04722	Neurotrophin signaling pathway
821	TRINITY_DN14844_c0_g1	12.2694	67.1718	0	0	-6.38183	0.00279205	-9.151	3.69712e-06	0.523197	K04456: RAC serine/threonine-protein kinase [EC:2.7.11.1]	2.7.11.1	PF00069.25: Protein kinase domain (3e-70); PF00433.24: Protein kinase C terminal domain (4e-06); PF00787.24: PX domain (3e-09); PF07714.17: Protein tyrosine kinase (9e-33)	ko04725	Cholinergic synapse
822	TRINITY_DN14844_c0_g1	12.2694	67.1718	0	0	-6.38183	0.00279205	-9.151	3.69712e-06	0.523197	K04456: RAC serine/threonine-protein kinase [EC:2.7.11.1]	2.7.11.1	PF00069.25: Protein kinase domain (3e-70); PF00433.24: Protein kinase C terminal domain (4e-06); PF00787.24: PX domain (3e-09); PF07714.17: Protein tyrosine kinase (9e-33)	ko04728	Dopaminergic synapse
823	TRINITY_DN14844_c0_g1	12.2694	67.1718	0	0	-6.38183	0.00279205	-9.151	3.69712e-06	0.523197	K04456: RAC serine/threonine-protein kinase [EC:2.7.11.1]	2.7.11.1	PF00069.25: Protein kinase domain (3e-70); PF00433.24: Protein kinase C terminal domain (4e-06); PF00787.24: PX domain (3e-09); PF07714.17: Protein tyrosine kinase (9e-33)	ko04910	Insulin signaling pathway
824	TRINITY_DN14844_c0_g1	12.2694	67.1718	0	0	-6.38183	0.00279205	-9.151	3.69712e-06	0.523197	K04456: RAC serine/threonine-protein kinase [EC:2.7.11.1]	2.7.11.1	PF00069.25: Protein kinase domain (3e-70); PF00433.24: Protein kinase C terminal domain (4e-06); PF00787.24: PX domain (3e-09); PF07714.17: Protein tyrosine kinase (9e-33)	ko04914	Progesterone-mediated oocyte maturation
825	TRINITY_DN14844_c0_g1	12.2694	67.1718	0	0	-6.38183	0.00279205	-9.151	3.69712e-06	0.523197	K04456: RAC serine/threonine-protein kinase [EC:2.7.11.1]	2.7.11.1	PF00069.25: Protein kinase domain (3e-70); PF00433.24: Protein kinase C terminal domain (4e-06); PF00787.24: PX domain (3e-09); PF07714.17: Protein tyrosine kinase (9e-33)	ko04915	Estrogen signaling pathway
826	TRINITY_DN14844_c0_g1	12.2694	67.1718	0	0	-6.38183	0.00279205	-9.151	3.69712e-06	0.523197	K04456: RAC serine/threonine-protein kinase [EC:2.7.11.1]	2.7.11.1	PF00069.25: Protein kinase domain (3e-70); PF00433.24: Protein kinase C terminal domain (4e-06); PF00787.24: PX domain (3e-09); PF07714.17: Protein tyrosine kinase (9e-33)	ko04917	Prolactin signaling pathway
827	TRINITY_DN14844_c0_g1	12.2694	67.1718	0	0	-6.38183	0.00279205	-9.151	3.69712e-06	0.523197	K04456: RAC serine/threonine-protein kinase [EC:2.7.11.1]	2.7.11.1	PF00069.25: Protein kinase domain (3e-70); PF00433.24: Protein kinase C terminal domain (4e-06); PF00787.24: PX domain (3e-09); PF07714.17: Protein tyrosine kinase (9e-33)	ko04919	Thyroid hormone signaling pathway
828	TRINITY_DN14844_c0_g1	12.2694	67.1718	0	0	-6.38183	0.00279205	-9.151	3.69712e-06	0.523197	K04456: RAC serine/threonine-protein kinase [EC:2.7.11.1]	2.7.11.1	PF00069.25: Protein kinase domain (3e-70); PF00433.24: Protein kinase C terminal domain (4e-06); PF00787.24: PX domain (3e-09); PF07714.17: Protein tyrosine kinase (9e-33)	ko04920	Adipocytokine signaling pathway
829	TRINITY_DN14844_c0_g1	12.2694	67.1718	0	0	-6.38183	0.00279205	-9.151	3.69712e-06	0.523197	K04456: RAC serine/threonine-protein kinase [EC:2.7.11.1]	2.7.11.1	PF00069.25: Protein kinase domain (3e-70); PF00433.24: Protein kinase C terminal domain (4e-06); PF00787.24: PX domain (3e-09); PF07714.17: Protein tyrosine kinase (9e-33)	ko04922	Glucagon signaling pathway
830	TRINITY_DN14844_c0_g1	12.2694	67.1718	0	0	-6.38183	0.00279205	-9.151	3.69712e-06	0.523197	K04456: RAC serine/threonine-protein kinase [EC:2.7.11.1]	2.7.11.1	PF00069.25: Protein kinase domain (3e-70); PF00433.24: Protein kinase C terminal domain (4e-06); PF00787.24: PX domain (3e-09); PF07714.17: Protein tyrosine kinase (9e-33)	ko04923	Regulation of lipolysis in adipocytes
831	TRINITY_DN14844_c0_g1	12.2694	67.1718	0	0	-6.38183	0.00279205	-9.151	3.69712e-06	0.523197	K04456: RAC serine/threonine-protein kinase [EC:2.7.11.1]	2.7.11.1	PF00069.25: Protein kinase domain (3e-70); PF00433.24: Protein kinase C terminal domain (4e-06); PF00787.24: PX domain (3e-09); PF07714.17: Protein tyrosine kinase (9e-33)	ko04926	Relaxin signaling pathway
832	TRINITY_DN14844_c0_g1	12.2694	67.1718	0	0	-6.38183	0.00279205	-9.151	3.69712e-06	0.523197	K04456: RAC serine/threonine-protein kinase [EC:2.7.11.1]	2.7.11.1	PF00069.25: Protein kinase domain (3e-70); PF00433.24: Protein kinase C terminal domain (4e-06); PF00787.24: PX domain (3e-09); PF07714.17: Protein tyrosine kinase (9e-33)	ko04929	GnRH secretion
833	TRINITY_DN14844_c0_g1	12.2694	67.1718	0	0	-6.38183	0.00279205	-9.151	3.69712e-06	0.523197	K04456: RAC serine/threonine-protein kinase [EC:2.7.11.1]	2.7.11.1	PF00069.25: Protein kinase domain (3e-70); PF00433.24: Protein kinase C terminal domain (4e-06); PF00787.24: PX domain (3e-09); PF07714.17: Protein tyrosine kinase (9e-33)	ko04931	Insulin resistance
834	TRINITY_DN14844_c0_g1	12.2694	67.1718	0	0	-6.38183	0.00279205	-9.151	3.69712e-06	0.523197	K04456: RAC serine/threonine-protein kinase [EC:2.7.11.1]	2.7.11.1	PF00069.25: Protein kinase domain (3e-70); PF00433.24: Protein kinase C terminal domain (4e-06); PF00787.24: PX domain (3e-09); PF07714.17: Protein tyrosine kinase (9e-33)	ko04932	Non-alcoholic fatty liver disease (NAFLD)
835	TRINITY_DN14844_c0_g1	12.2694	67.1718	0	0	-6.38183	0.00279205	-9.151	3.69712e-06	0.523197	K04456: RAC serine/threonine-protein kinase [EC:2.7.11.1]	2.7.11.1	PF00069.25: Protein kinase domain (3e-70); PF00433.24: Protein kinase C terminal domain (4e-06); PF00787.24: PX domain (3e-09); PF07714.17: Protein tyrosine kinase (9e-33)	ko04933	AGE-RAGE signaling pathway in diabetic complications
836	TRINITY_DN14844_c0_g1	12.2694	67.1718	0	0	-6.38183	0.00279205	-9.151	3.69712e-06	0.523197	K04456: RAC serine/threonine-protein kinase [EC:2.7.11.1]	2.7.11.1	PF00069.25: Protein kinase domain (3e-70); PF00433.24: Protein kinase C terminal domain (4e-06); PF00787.24: PX domain (3e-09); PF07714.17: Protein tyrosine kinase (9e-33)	ko04935	Growth hormone synthesis, secretion and action
837	TRINITY_DN14844_c0_g1	12.2694	67.1718	0	0	-6.38183	0.00279205	-9.151	3.69712e-06	0.523197	K04456: RAC serine/threonine-protein kinase [EC:2.7.11.1]	2.7.11.1	PF00069.25: Protein kinase domain (3e-70); PF00433.24: Protein kinase C terminal domain (4e-06); PF00787.24: PX domain (3e-09); PF07714.17: Protein tyrosine kinase (9e-33)	ko04973	Carbohydrate digestion and absorption
838	TRINITY_DN14844_c0_g1	12.2694	67.1718	0	0	-6.38183	0.00279205	-9.151	3.69712e-06	0.523197	K04456: RAC serine/threonine-protein kinase [EC:2.7.11.1]	2.7.11.1	PF00069.25: Protein kinase domain (3e-70); PF00433.24: Protein kinase C terminal domain (4e-06); PF00787.24: PX domain (3e-09); PF07714.17: Protein tyrosine kinase (9e-33)	ko05135	Yersinia infection
839	TRINITY_DN14844_c0_g1	12.2694	67.1718	0	0	-6.38183	0.00279205	-9.151	3.69712e-06	0.523197	K04456: RAC serine/threonine-protein kinase [EC:2.7.11.1]	2.7.11.1	PF00069.25: Protein kinase domain (3e-70); PF00433.24: Protein kinase C terminal domain (4e-06); PF00787.24: PX domain (3e-09); PF07714.17: Protein tyrosine kinase (9e-33)	ko05142	Chagas disease (American trypanosomiasis)
840	TRINITY_DN14844_c0_g1	12.2694	67.1718	0	0	-6.38183	0.00279205	-9.151	3.69712e-06	0.523197	K04456: RAC serine/threonine-protein kinase [EC:2.7.11.1]	2.7.11.1	PF00069.25: Protein kinase domain (3e-70); PF00433.24: Protein kinase C terminal domain (4e-06); PF00787.24: PX domain (3e-09); PF07714.17: Protein tyrosine kinase (9e-33)	ko05145	Toxoplasmosis
841	TRINITY_DN14844_c0_g1	12.2694	67.1718	0	0	-6.38183	0.00279205	-9.151	3.69712e-06	0.523197	K04456: RAC serine/threonine-protein kinase [EC:2.7.11.1]	2.7.11.1	PF00069.25: Protein kinase domain (3e-70); PF00433.24: Protein kinase C terminal domain (4e-06); PF00787.24: PX domain (3e-09); PF07714.17: Protein tyrosine kinase (9e-33)	ko05152	Tuberculosis
842	TRINITY_DN14844_c0_g1	12.2694	67.1718	0	0	-6.38183	0.00279205	-9.151	3.69712e-06	0.523197	K04456: RAC serine/threonine-protein kinase [EC:2.7.11.1]	2.7.11.1	PF00069.25: Protein kinase domain (3e-70); PF00433.24: Protein kinase C terminal domain (4e-06); PF00787.24: PX domain (3e-09); PF07714.17: Protein tyrosine kinase (9e-33)	ko05160	Hepatitis C
843	TRINITY_DN14844_c0_g1	12.2694	67.1718	0	0	-6.38183	0.00279205	-9.151	3.69712e-06	0.523197	K04456: RAC serine/threonine-protein kinase [EC:2.7.11.1]	2.7.11.1	PF00069.25: Protein kinase domain (3e-70); PF00433.24: Protein kinase C terminal domain (4e-06); PF00787.24: PX domain (3e-09); PF07714.17: Protein tyrosine kinase (9e-33)	ko05161	Hepatitis B
844	TRINITY_DN14844_c0_g1	12.2694	67.1718	0	0	-6.38183	0.00279205	-9.151	3.69712e-06	0.523197	K04456: RAC serine/threonine-protein kinase [EC:2.7.11.1]	2.7.11.1	PF00069.25: Protein kinase domain (3e-70); PF00433.24: Protein kinase C terminal domain (4e-06); PF00787.24: PX domain (3e-09); PF07714.17: Protein tyrosine kinase (9e-33)	ko05162	Measles
845	TRINITY_DN14844_c0_g1	12.2694	67.1718	0	0	-6.38183	0.00279205	-9.151	3.69712e-06	0.523197	K04456: RAC serine/threonine-protein kinase [EC:2.7.11.1]	2.7.11.1	PF00069.25: Protein kinase domain (3e-70); PF00433.24: Protein kinase C terminal domain (4e-06); PF00787.24: PX domain (3e-09); PF07714.17: Protein tyrosine kinase (9e-33)	ko05163	Human cytomegalovirus infection
846	TRINITY_DN14844_c0_g1	12.2694	67.1718	0	0	-6.38183	0.00279205	-9.151	3.69712e-06	0.523197	K04456: RAC serine/threonine-protein kinase [EC:2.7.11.1]	2.7.11.1	PF00069.25: Protein kinase domain (3e-70); PF00433.24: Protein kinase C terminal domain (4e-06); PF00787.24: PX domain (3e-09); PF07714.17: Protein tyrosine kinase (9e-33)	ko05164	Influenza A
847	TRINITY_DN14844_c0_g1	12.2694	67.1718	0	0	-6.38183	0.00279205	-9.151	3.69712e-06	0.523197	K04456: RAC serine/threonine-protein kinase [EC:2.7.11.1]	2.7.11.1	PF00069.25: Protein kinase domain (3e-70); PF00433.24: Protein kinase C terminal domain (4e-06); PF00787.24: PX domain (3e-09); PF07714.17: Protein tyrosine kinase (9e-33)	ko05165	Human papillomavirus infection
848	TRINITY_DN14844_c0_g1	12.2694	67.1718	0	0	-6.38183	0.00279205	-9.151	3.69712e-06	0.523197	K04456: RAC serine/threonine-protein kinase [EC:2.7.11.1]	2.7.11.1	PF00069.25: Protein kinase domain (3e-70); PF00433.24: Protein kinase C terminal domain (4e-06); PF00787.24: PX domain (3e-09); PF07714.17: Protein tyrosine kinase (9e-33)	ko05166	Human T-cell leukemia virus 1 infection
849	TRINITY_DN14844_c0_g1	12.2694	67.1718	0	0	-6.38183	0.00279205	-9.151	3.69712e-06	0.523197	K04456: RAC serine/threonine-protein kinase [EC:2.7.11.1]	2.7.11.1	PF00069.25: Protein kinase domain (3e-70); PF00433.24: Protein kinase C terminal domain (4e-06); PF00787.24: PX domain (3e-09); PF07714.17: Protein tyrosine kinase (9e-33)	ko05167	Kaposi sarcoma-associated herpesvirus infection
850	TRINITY_DN14844_c0_g1	12.2694	67.1718	0	0	-6.38183	0.00279205	-9.151	3.69712e-06	0.523197	K04456: RAC serine/threonine-protein kinase [EC:2.7.11.1]	2.7.11.1	PF00069.25: Protein kinase domain (3e-70); PF00433.24: Protein kinase C terminal domain (4e-06); PF00787.24: PX domain (3e-09); PF07714.17: Protein tyrosine kinase (9e-33)	ko05168	Herpes simplex virus 1 infection
851	TRINITY_DN14844_c0_g1	12.2694	67.1718	0	0	-6.38183	0.00279205	-9.151	3.69712e-06	0.523197	K04456: RAC serine/threonine-protein kinase [EC:2.7.11.1]	2.7.11.1	PF00069.25: Protein kinase domain (3e-70); PF00433.24: Protein kinase C terminal domain (4e-06); PF00787.24: PX domain (3e-09); PF07714.17: Protein tyrosine kinase (9e-33)	ko05169	Epstein-Barr virus infection
852	TRINITY_DN14844_c0_g1	12.2694	67.1718	0	0	-6.38183	0.00279205	-9.151	3.69712e-06	0.523197	K04456: RAC serine/threonine-protein kinase [EC:2.7.11.1]	2.7.11.1	PF00069.25: Protein kinase domain (3e-70); PF00433.24: Protein kinase C terminal domain (4e-06); PF00787.24: PX domain (3e-09); PF07714.17: Protein tyrosine kinase (9e-33)	ko05170	Human immunodeficiency virus 1 infection
853	TRINITY_DN14844_c0_g1	12.2694	67.1718	0	0	-6.38183	0.00279205	-9.151	3.69712e-06	0.523197	K04456: RAC serine/threonine-protein kinase [EC:2.7.11.1]	2.7.11.1	PF00069.25: Protein kinase domain (3e-70); PF00433.24: Protein kinase C terminal domain (4e-06); PF00787.24: PX domain (3e-09); PF07714.17: Protein tyrosine kinase (9e-33)	ko05200	Pathways in cancer
854	TRINITY_DN14844_c0_g1	12.2694	67.1718	0	0	-6.38183	0.00279205	-9.151	3.69712e-06	0.523197	K04456: RAC serine/threonine-protein kinase [EC:2.7.11.1]	2.7.11.1	PF00069.25: Protein kinase domain (3e-70); PF00433.24: Protein kinase C terminal domain (4e-06); PF00787.24: PX domain (3e-09); PF07714.17: Protein tyrosine kinase (9e-33)	ko05205	Proteoglycans in cancer
855	TRINITY_DN14844_c0_g1	12.2694	67.1718	0	0	-6.38183	0.00279205	-9.151	3.69712e-06	0.523197	K04456: RAC serine/threonine-protein kinase [EC:2.7.11.1]	2.7.11.1	PF00069.25: Protein kinase domain (3e-70); PF00433.24: Protein kinase C terminal domain (4e-06); PF00787.24: PX domain (3e-09); PF07714.17: Protein tyrosine kinase (9e-33)	ko05210	Colorectal cancer
856	TRINITY_DN14844_c0_g1	12.2694	67.1718	0	0	-6.38183	0.00279205	-9.151	3.69712e-06	0.523197	K04456: RAC serine/threonine-protein kinase [EC:2.7.11.1]	2.7.11.1	PF00069.25: Protein kinase domain (3e-70); PF00433.24: Protein kinase C terminal domain (4e-06); PF00787.24: PX domain (3e-09); PF07714.17: Protein tyrosine kinase (9e-33)	ko05211	Renal cell carcinoma
857	TRINITY_DN14844_c0_g1	12.2694	67.1718	0	0	-6.38183	0.00279205	-9.151	3.69712e-06	0.523197	K04456: RAC serine/threonine-protein kinase [EC:2.7.11.1]	2.7.11.1	PF00069.25: Protein kinase domain (3e-70); PF00433.24: Protein kinase C terminal domain (4e-06); PF00787.24: PX domain (3e-09); PF07714.17: Protein tyrosine kinase (9e-33)	ko05212	Pancreatic cancer
858	TRINITY_DN14844_c0_g1	12.2694	67.1718	0	0	-6.38183	0.00279205	-9.151	3.69712e-06	0.523197	K04456: RAC serine/threonine-protein kinase [EC:2.7.11.1]	2.7.11.1	PF00069.25: Protein kinase domain (3e-70); PF00433.24: Protein kinase C terminal domain (4e-06); PF00787.24: PX domain (3e-09); PF07714.17: Protein tyrosine kinase (9e-33)	ko05213	Endometrial cancer
859	TRINITY_DN14844_c0_g1	12.2694	67.1718	0	0	-6.38183	0.00279205	-9.151	3.69712e-06	0.523197	K04456: RAC serine/threonine-protein kinase [EC:2.7.11.1]	2.7.11.1	PF00069.25: Protein kinase domain (3e-70); PF00433.24: Protein kinase C terminal domain (4e-06); PF00787.24: PX domain (3e-09); PF07714.17: Protein tyrosine kinase (9e-33)	ko05214	Glioma
860	TRINITY_DN14844_c0_g1	12.2694	67.1718	0	0	-6.38183	0.00279205	-9.151	3.69712e-06	0.523197	K04456: RAC serine/threonine-protein kinase [EC:2.7.11.1]	2.7.11.1	PF00069.25: Protein kinase domain (3e-70); PF00433.24: Protein kinase C terminal domain (4e-06); PF00787.24: PX domain (3e-09); PF07714.17: Protein tyrosine kinase (9e-33)	ko05215	Prostate cancer
861	TRINITY_DN14844_c0_g1	12.2694	67.1718	0	0	-6.38183	0.00279205	-9.151	3.69712e-06	0.523197	K04456: RAC serine/threonine-protein kinase [EC:2.7.11.1]	2.7.11.1	PF00069.25: Protein kinase domain (3e-70); PF00433.24: Protein kinase C terminal domain (4e-06); PF00787.24: PX domain (3e-09); PF07714.17: Protein tyrosine kinase (9e-33)	ko05218	Melanoma
862	TRINITY_DN14844_c0_g1	12.2694	67.1718	0	0	-6.38183	0.00279205	-9.151	3.69712e-06	0.523197	K04456: RAC serine/threonine-protein kinase [EC:2.7.11.1]	2.7.11.1	PF00069.25: Protein kinase domain (3e-70); PF00433.24: Protein kinase C terminal domain (4e-06); PF00787.24: PX domain (3e-09); PF07714.17: Protein tyrosine kinase (9e-33)	ko05220	Chronic myeloid leukemia
863	TRINITY_DN14844_c0_g1	12.2694	67.1718	0	0	-6.38183	0.00279205	-9.151	3.69712e-06	0.523197	K04456: RAC serine/threonine-protein kinase [EC:2.7.11.1]	2.7.11.1	PF00069.25: Protein kinase domain (3e-70); PF00433.24: Protein kinase C terminal domain (4e-06); PF00787.24: PX domain (3e-09); PF07714.17: Protein tyrosine kinase (9e-33)	ko05221	Acute myeloid leukemia
864	TRINITY_DN14844_c0_g1	12.2694	67.1718	0	0	-6.38183	0.00279205	-9.151	3.69712e-06	0.523197	K04456: RAC serine/threonine-protein kinase [EC:2.7.11.1]	2.7.11.1	PF00069.25: Protein kinase domain (3e-70); PF00433.24: Protein kinase C terminal domain (4e-06); PF00787.24: PX domain (3e-09); PF07714.17: Protein tyrosine kinase (9e-33)	ko05222	Small cell lung cancer
865	TRINITY_DN14844_c0_g1	12.2694	67.1718	0	0	-6.38183	0.00279205	-9.151	3.69712e-06	0.523197	K04456: RAC serine/threonine-protein kinase [EC:2.7.11.1]	2.7.11.1	PF00069.25: Protein kinase domain (3e-70); PF00433.24: Protein kinase C terminal domain (4e-06); PF00787.24: PX domain (3e-09); PF07714.17: Protein tyrosine kinase (9e-33)	ko05223	Non-small cell lung cancer
866	TRINITY_DN14844_c0_g1	12.2694	67.1718	0	0	-6.38183	0.00279205	-9.151	3.69712e-06	0.523197	K04456: RAC serine/threonine-protein kinase [EC:2.7.11.1]	2.7.11.1	PF00069.25: Protein kinase domain (3e-70); PF00433.24: Protein kinase C terminal domain (4e-06); PF00787.24: PX domain (3e-09); PF07714.17: Protein tyrosine kinase (9e-33)	ko05224	Breast cancer
867	TRINITY_DN14844_c0_g1	12.2694	67.1718	0	0	-6.38183	0.00279205	-9.151	3.69712e-06	0.523197	K04456: RAC serine/threonine-protein kinase [EC:2.7.11.1]	2.7.11.1	PF00069.25: Protein kinase domain (3e-70); PF00433.24: Protein kinase C terminal domain (4e-06); PF00787.24: PX domain (3e-09); PF07714.17: Protein tyrosine kinase (9e-33)	ko05225	Hepatocellular carcinoma
868	TRINITY_DN14844_c0_g1	12.2694	67.1718	0	0	-6.38183	0.00279205	-9.151	3.69712e-06	0.523197	K04456: RAC serine/threonine-protein kinase [EC:2.7.11.1]	2.7.11.1	PF00069.25: Protein kinase domain (3e-70); PF00433.24: Protein kinase C terminal domain (4e-06); PF00787.24: PX domain (3e-09); PF07714.17: Protein tyrosine kinase (9e-33)	ko05226	Gastric cancer
869	TRINITY_DN14844_c0_g1	12.2694	67.1718	0	0	-6.38183	0.00279205	-9.151	3.69712e-06	0.523197	K04456: RAC serine/threonine-protein kinase [EC:2.7.11.1]	2.7.11.1	PF00069.25: Protein kinase domain (3e-70); PF00433.24: Protein kinase C terminal domain (4e-06); PF00787.24: PX domain (3e-09); PF07714.17: Protein tyrosine kinase (9e-33)	ko05230	Central carbon metabolism in cancer
870	TRINITY_DN14844_c0_g1	12.2694	67.1718	0	0	-6.38183	0.00279205	-9.151	3.69712e-06	0.523197	K04456: RAC serine/threonine-protein kinase [EC:2.7.11.1]	2.7.11.1	PF00069.25: Protein kinase domain (3e-70); PF00433.24: Protein kinase C terminal domain (4e-06); PF00787.24: PX domain (3e-09); PF07714.17: Protein tyrosine kinase (9e-33)	ko05231	Choline metabolism in cancer
871	TRINITY_DN14844_c0_g1	12.2694	67.1718	0	0	-6.38183	0.00279205	-9.151	3.69712e-06	0.523197	K04456: RAC serine/threonine-protein kinase [EC:2.7.11.1]	2.7.11.1	PF00069.25: Protein kinase domain (3e-70); PF00433.24: Protein kinase C terminal domain (4e-06); PF00787.24: PX domain (3e-09); PF07714.17: Protein tyrosine kinase (9e-33)	ko05235	PD-L1 expression and PD-1 checkpoint pathway in cancer
872	TRINITY_DN14844_c0_g1	12.2694	67.1718	0	0	-6.38183	0.00279205	-9.151	3.69712e-06	0.523197	K04456: RAC serine/threonine-protein kinase [EC:2.7.11.1]	2.7.11.1	PF00069.25: Protein kinase domain (3e-70); PF00433.24: Protein kinase C terminal domain (4e-06); PF00787.24: PX domain (3e-09); PF07714.17: Protein tyrosine kinase (9e-33)	ko05418	Fluid shear stress and atherosclerosis
873	TRINITY_DN1489_c1_g1	1661.83	1482.4	1201.34	699.559	-0.468447	0.0690032	-1.08411	8.10433e-07	0.137943	K12821: pre-mRNA-processing factor 40		PF00397.26: WW domain (2e-09); PF01846.19: FF domain (5e-09)	ko03040	Spliceosome
874	TRINITY_DN1493_c0_g1	119.847	138.791	635.749	851.883	2.40589	2.66317e-12	2.62074	7.45744e-15	0.843685	K00451: homogentisate 1,2-dioxygenase [EC:1.13.11.5]	1.13.11.5	PF04209.13: homogentisate 1,2-dioxygenase (2e-08)	ko00350	Tyrosine metabolism
875	TRINITY_DN1493_c0_g1	119.847	138.791	635.749	851.883	2.40589	2.66317e-12	2.62074	7.45744e-15	0.843685	K00451: homogentisate 1,2-dioxygenase [EC:1.13.11.5]	1.13.11.5	PF04209.13: homogentisate 1,2-dioxygenase (2e-08)	ko00643	Styrene degradation
876	TRINITY_DN1493_c0_g1	119.847	138.791	635.749	851.883	2.40589	2.66317e-12	2.62074	7.45744e-15	0.843685	K00451: homogentisate 1,2-dioxygenase [EC:1.13.11.5]	1.13.11.5	PF04209.13: homogentisate 1,2-dioxygenase (2e-08)	ko01100	Metabolic pathways
877	TRINITY_DN1493_c0_g1	119.847	138.791	635.749	851.883	2.40589	2.66317e-12	2.62074	7.45744e-15	0.843685	K00451: homogentisate 1,2-dioxygenase [EC:1.13.11.5]	1.13.11.5	PF04209.13: homogentisate 1,2-dioxygenase (2e-08)	ko01120	Microbial metabolism in diverse environments
878	TRINITY_DN14967_c0_g1	32.5899	95.6644	0	0	-21.8348	3.70671e-09	-23.6826	8.70514e-11	0.226497	K12946: signal peptidase complex subunit 1 [EC:3.4.-.-]	3.4.-.-		ko03060	Protein export
879	TRINITY_DN1497_c0_g1	364.98	411.618	207.928	217.572	-0.811829	0.000711373	-0.919586	6.23456e-05	0.885956	K14962: COMPASS component SWD2		PF00400.32: WD domain, G-beta repeat (8e-04)	ko03015	mRNA surveillance pathway
880	TRINITY_DN1498_c0_g1	256.669	404.931	586.742	656.409	1.19206	2.98158e-06	0.69877	0.00935292	0.367708	K02295: cryptochrome		PF00875.18: DNA photolyase (2e-50); PF03441.14: FAD binding domain of DNA photolyase (7e-24)	ko04710	Circadian rhythm
881	TRINITY_DN1500_c0_g1	1787.97	710.304	2530.9	2038.11	0.50119	1.4104e-05	1.52052	3.90029e-43	5.98328e-10	K01653: acetolactate synthase I/III small subunit [EC:2.2.1.6]	2.2.1.6	PF01842.25: ACT domain (1e-09); PF10369.9: Small subunit of acetolactate synthase (6e-25); PF13710.6: ACT domain (8e-08)	ko00290	Valine, leucine and isoleucine biosynthesis
882	TRINITY_DN1500_c0_g1	1787.97	710.304	2530.9	2038.11	0.50119	1.4104e-05	1.52052	3.90029e-43	5.98328e-10	K01653: acetolactate synthase I/III small subunit [EC:2.2.1.6]	2.2.1.6	PF01842.25: ACT domain (1e-09); PF10369.9: Small subunit of acetolactate synthase (6e-25); PF13710.6: ACT domain (8e-08)	ko00650	Butanoate metabolism
883	TRINITY_DN1500_c0_g1	1787.97	710.304	2530.9	2038.11	0.50119	1.4104e-05	1.52052	3.90029e-43	5.98328e-10	K01653: acetolactate synthase I/III small subunit [EC:2.2.1.6]	2.2.1.6	PF01842.25: ACT domain (1e-09); PF10369.9: Small subunit of acetolactate synthase (6e-25); PF13710.6: ACT domain (8e-08)	ko00660	C5-Branched dibasic acid metabolism
884	TRINITY_DN1500_c0_g1	1787.97	710.304	2530.9	2038.11	0.50119	1.4104e-05	1.52052	3.90029e-43	5.98328e-10	K01653: acetolactate synthase I/III small subunit [EC:2.2.1.6]	2.2.1.6	PF01842.25: ACT domain (1e-09); PF10369.9: Small subunit of acetolactate synthase (6e-25); PF13710.6: ACT domain (8e-08)	ko00770	Pantothenate and CoA biosynthesis
885	TRINITY_DN1500_c0_g1	1787.97	710.304	2530.9	2038.11	0.50119	1.4104e-05	1.52052	3.90029e-43	5.98328e-10	K01653: acetolactate synthase I/III small subunit [EC:2.2.1.6]	2.2.1.6	PF01842.25: ACT domain (1e-09); PF10369.9: Small subunit of acetolactate synthase (6e-25); PF13710.6: ACT domain (8e-08)	ko01100	Metabolic pathways
886	TRINITY_DN1500_c0_g1	1787.97	710.304	2530.9	2038.11	0.50119	1.4104e-05	1.52052	3.90029e-43	5.98328e-10	K01653: acetolactate synthase I/III small subunit [EC:2.2.1.6]	2.2.1.6	PF01842.25: ACT domain (1e-09); PF10369.9: Small subunit of acetolactate synthase (6e-25); PF13710.6: ACT domain (8e-08)	ko01110	Biosynthesis of secondary metabolites
887	TRINITY_DN1500_c0_g1	1787.97	710.304	2530.9	2038.11	0.50119	1.4104e-05	1.52052	3.90029e-43	5.98328e-10	K01653: acetolactate synthase I/III small subunit [EC:2.2.1.6]	2.2.1.6	PF01842.25: ACT domain (1e-09); PF10369.9: Small subunit of acetolactate synthase (6e-25); PF13710.6: ACT domain (8e-08)	ko01130	Biosynthesis of antibiotics
888	TRINITY_DN1500_c0_g1	1787.97	710.304	2530.9	2038.11	0.50119	1.4104e-05	1.52052	3.90029e-43	5.98328e-10	K01653: acetolactate synthase I/III small subunit [EC:2.2.1.6]	2.2.1.6	PF01842.25: ACT domain (1e-09); PF10369.9: Small subunit of acetolactate synthase (6e-25); PF13710.6: ACT domain (8e-08)	ko01210	2-Oxocarboxylic acid metabolism
889	TRINITY_DN1500_c0_g1	1787.97	710.304	2530.9	2038.11	0.50119	1.4104e-05	1.52052	3.90029e-43	5.98328e-10	K01653: acetolactate synthase I/III small subunit [EC:2.2.1.6]	2.2.1.6	PF01842.25: ACT domain (1e-09); PF10369.9: Small subunit of acetolactate synthase (6e-25); PF13710.6: ACT domain (8e-08)	ko01230	Biosynthesis of amino acids
890	TRINITY_DN1503_c0_g1	774.671	390.37	363.767	280.677	-1.09102	0.000301908	-0.474551	0.151328	0.323338	K14521: N-acetyltransferase 10 [EC:2.3.1.-]	2.3.1.-	PF05127.14: Helicase (6e-62); PF08351.11: Domain of unknown function (DUF1726) (3e-32); PF13718.6: GNAT acetyltransferase 2 (2e-27); PF13725.6: Possible tRNA binding domain (5e-55)	ko03008	Ribosome biogenesis in eukaryotes
891	TRINITY_DN1503_c0_g2	322.466	1354.56	1661.92	1142.09	2.36395	9.08127e-26	-0.246583	0.375345	9.73642e-16	K14521: N-acetyltransferase 10 [EC:2.3.1.-]	2.3.1.-	PF05127.14: Helicase (5e-62); PF08351.11: Domain of unknown function (DUF1726) (3e-32); PF13718.6: GNAT acetyltransferase 2 (9e-62); PF13725.6: Possible tRNA binding domain (1e-59)	ko03008	Ribosome biogenesis in eukaryotes
892	TRINITY_DN1504_c0_g3	513.043	502.074	285.498	165.717	-0.845687	0.036234	-1.59814	7.80391e-06	0.321538	K14572: midasin		PF00004.29: ATPase family associated with various cellular activities (AAA) (4e-07); PF07728.14: AAA domain (dynein-related subfamily) (1e-08); PF12775.7: P-loop containing dynein motor region (2e-06)	ko03008	Ribosome biogenesis in eukaryotes
893	TRINITY_DN1504_c1_g1	393.683	348.456	218.94	132.774	-0.847681	0.0156043	-1.3906	1.43187e-05	0.429603	K14572: midasin		PF07726.11: ATPase family associated with various cellular activities (AAA) (2e-08); PF07728.14: AAA domain (dynein-related subfamily) (1e-20); PF17867.1: Midasin AAA lid domain (4e-10)	ko03008	Ribosome biogenesis in eukaryotes
894	TRINITY_DN1505_c0_g2	268.583	123.764	45.4903	130.02	-2.56066	0.000447512	0.0733698	0.970921	0.023329	K15631: molybdenum cofactor sulfurtransferase [EC:2.8.1.9]	2.8.1.9	PF00266.19: Aminotransferase class-V (1e-08)	ko00790	Folate biosynthesis
895	TRINITY_DN1507_c1_g1	1474	2730.54	2241.41	1497.43	0.604707	0.0877451	-0.86701	0.00682337	0.00158099	K01883: cysteinyl-tRNA synthetase [EC:6.1.1.16]	6.1.1.16	PF00013.29: KH domain (2e-06); PF01406.19: tRNA synthetases class I (C) catalytic domain (1e-84); PF14295.6: PAN domain (3e+00)	ko00970	Aminoacyl-tRNA biosynthesis
896	TRINITY_DN150_c0_g1	4379.62	4946.32	2392.25	1895.96	-0.872363	2.71633e-14	-1.383	2.28373e-35	0.00727734	K01507: inorganic pyrophosphatase [EC:3.6.1.1]	3.6.1.1	PF00719.19: Inorganic pyrophosphatase (1e-43)	ko00190	Oxidative phosphorylation
897	TRINITY_DN150_c0_g3	2822.41	3086.61	1014.33	514.735	-1.47643	3.64637e-14	-2.58559	3.06891e-42	0.000305182	K01507: inorganic pyrophosphatase [EC:3.6.1.1]	3.6.1.1	PF00719.19: Inorganic pyrophosphatase (7e-57)	ko00190	Oxidative phosphorylation
898	TRINITY_DN1521_c1_g2	820.51	1433.48	625.807	398.505	-0.390631	0.159843	-1.84874	1.12135e-17	1.24514e-05	K12827: splicing factor 3A subunit 3		PF13297.6: Telomere stability C-terminal (3e-24)	ko03040	Spliceosome
899	TRINITY_DN1523_c0_g1	1004.21	253.251	271.944	228.933	-1.88468	5.6866e-10	-0.143012	0.776262	0.000232939	K01875: seryl-tRNA synthetase [EC:6.1.1.11]	6.1.1.11	PF00155.21: Aminotransferase class I and II (4e-25); PF00587.25: tRNA synthetase class II core domain (G, H, P, S and T) (8e-25); PF02403.22: Seryl-tRNA synthetase N-terminal domain (5e-20)	ko00970	Aminoacyl-tRNA biosynthesis
900	TRINITY_DN1527_c0_g3	819.864	1871.85	921.012	765.377	0.167578	0.614378	-1.29115	1.68319e-09	7.29648e-06	K10580: ubiquitin-conjugating enzyme E2 N [EC:2.3.2.23]	2.3.2.23	PF00179.26: Ubiquitin-conjugating enzyme (3e-42); PF00324.21: Amino acid permease (3e-07); PF13520.6: Amino acid permease (7e-08)	ko04120	Ubiquitin mediated proteolysis
901	TRINITY_DN1527_c0_g3	819.864	1871.85	921.012	765.377	0.167578	0.614378	-1.29115	1.68319e-09	7.29648e-06	K10580: ubiquitin-conjugating enzyme E2 N [EC:2.3.2.23]	2.3.2.23	PF00179.26: Ubiquitin-conjugating enzyme (3e-42); PF00324.21: Amino acid permease (3e-07); PF13520.6: Amino acid permease (7e-08)	ko04624	Toll and Imd signaling pathway
902	TRINITY_DN152_c0_g1	262.403	4004.99	262.218	218.693	-0.00121985	1	-4.19509	2.11628e-36	1.6989e-17	K00215: 4-hydroxy-tetrahydrodipicolinate reductase [EC:1.17.1.8]	1.17.1.8	PF00884.23: Sulfatase (6e-06); PF01113.20: Dihydrodipicolinate reductase, N-terminus (2e-10); PF05173.14: Dihydrodipicolinate reductase, C-terminus (3e-20); PF08309.11: LVIVD repeat (5e-01); PF11317.8: Protein of unknown function (DUF3119) (2e-44)	ko00261	Monobactam biosynthesis
903	TRINITY_DN152_c0_g1	262.403	4004.99	262.218	218.693	-0.00121985	1	-4.19509	2.11628e-36	1.6989e-17	K00215: 4-hydroxy-tetrahydrodipicolinate reductase [EC:1.17.1.8]	1.17.1.8	PF00884.23: Sulfatase (6e-06); PF01113.20: Dihydrodipicolinate reductase, N-terminus (2e-10); PF05173.14: Dihydrodipicolinate reductase, C-terminus (3e-20); PF08309.11: LVIVD repeat (5e-01); PF11317.8: Protein of unknown function (DUF3119) (2e-44)	ko00300	Lysine biosynthesis
904	TRINITY_DN152_c0_g1	262.403	4004.99	262.218	218.693	-0.00121985	1	-4.19509	2.11628e-36	1.6989e-17	K00215: 4-hydroxy-tetrahydrodipicolinate reductase [EC:1.17.1.8]	1.17.1.8	PF00884.23: Sulfatase (6e-06); PF01113.20: Dihydrodipicolinate reductase, N-terminus (2e-10); PF05173.14: Dihydrodipicolinate reductase, C-terminus (3e-20); PF08309.11: LVIVD repeat (5e-01); PF11317.8: Protein of unknown function (DUF3119) (2e-44)	ko01100	Metabolic pathways
905	TRINITY_DN152_c0_g1	262.403	4004.99	262.218	218.693	-0.00121985	1	-4.19509	2.11628e-36	1.6989e-17	K00215: 4-hydroxy-tetrahydrodipicolinate reductase [EC:1.17.1.8]	1.17.1.8	PF00884.23: Sulfatase (6e-06); PF01113.20: Dihydrodipicolinate reductase, N-terminus (2e-10); PF05173.14: Dihydrodipicolinate reductase, C-terminus (3e-20); PF08309.11: LVIVD repeat (5e-01); PF11317.8: Protein of unknown function (DUF3119) (2e-44)	ko01110	Biosynthesis of secondary metabolites
906	TRINITY_DN152_c0_g1	262.403	4004.99	262.218	218.693	-0.00121985	1	-4.19509	2.11628e-36	1.6989e-17	K00215: 4-hydroxy-tetrahydrodipicolinate reductase [EC:1.17.1.8]	1.17.1.8	PF00884.23: Sulfatase (6e-06); PF01113.20: Dihydrodipicolinate reductase, N-terminus (2e-10); PF05173.14: Dihydrodipicolinate reductase, C-terminus (3e-20); PF08309.11: LVIVD repeat (5e-01); PF11317.8: Protein of unknown function (DUF3119) (2e-44)	ko01120	Microbial metabolism in diverse environments
907	TRINITY_DN152_c0_g1	262.403	4004.99	262.218	218.693	-0.00121985	1	-4.19509	2.11628e-36	1.6989e-17	K00215: 4-hydroxy-tetrahydrodipicolinate reductase [EC:1.17.1.8]	1.17.1.8	PF00884.23: Sulfatase (6e-06); PF01113.20: Dihydrodipicolinate reductase, N-terminus (2e-10); PF05173.14: Dihydrodipicolinate reductase, C-terminus (3e-20); PF08309.11: LVIVD repeat (5e-01); PF11317.8: Protein of unknown function (DUF3119) (2e-44)	ko01130	Biosynthesis of antibiotics
908	TRINITY_DN152_c0_g1	262.403	4004.99	262.218	218.693	-0.00121985	1	-4.19509	2.11628e-36	1.6989e-17	K00215: 4-hydroxy-tetrahydrodipicolinate reductase [EC:1.17.1.8]	1.17.1.8	PF00884.23: Sulfatase (6e-06); PF01113.20: Dihydrodipicolinate reductase, N-terminus (2e-10); PF05173.14: Dihydrodipicolinate reductase, C-terminus (3e-20); PF08309.11: LVIVD repeat (5e-01); PF11317.8: Protein of unknown function (DUF3119) (2e-44)	ko01230	Biosynthesis of amino acids
909	TRINITY_DN1530_c1_g1	182.516	334.705	378.693	290.837	1.05158	4.66087e-07	-0.200775	0.413709	4.04293e-05	K17907: autophagy-related protein 9		PF04109.16: Autophagy protein Apg9 (2e-50)	ko04136	Autophagy - other
910	TRINITY_DN1530_c1_g1	182.516	334.705	378.693	290.837	1.05158	4.66087e-07	-0.200775	0.413709	4.04293e-05	K17907: autophagy-related protein 9		PF04109.16: Autophagy protein Apg9 (2e-50)	ko04137	Mitophagy - animal
911	TRINITY_DN1530_c1_g1	182.516	334.705	378.693	290.837	1.05158	4.66087e-07	-0.200775	0.413709	4.04293e-05	K17907: autophagy-related protein 9		PF04109.16: Autophagy protein Apg9 (2e-50)	ko04138	Autophagy - yeast
912	TRINITY_DN1530_c1_g1	182.516	334.705	378.693	290.837	1.05158	4.66087e-07	-0.200775	0.413709	4.04293e-05	K17907: autophagy-related protein 9		PF04109.16: Autophagy protein Apg9 (2e-50)	ko04140	Autophagy - animal
913	TRINITY_DN153_c0_g1	211.427	494.261	426.486	414.622	1.01468	0.0011932	-0.252889	0.494767	0.00718354	K01187: alpha-glucosidase [EC:3.2.1.20]	3.2.1.20	PF00088.18: Trefoil (P-type) domain (4e-08); PF00685.27: Sulfotransferase domain (8e-05); PF01055.26: Glycosyl hydrolases family 31 (4e-141); PF13469.6: Sulfotransferase family (4e-11); PF16863.5: N-terminal barrel of NtMGAM and CtMGAM, maltase-glucoamylase (5e-19)	ko00052	Galactose metabolism
914	TRINITY_DN153_c0_g1	211.427	494.261	426.486	414.622	1.01468	0.0011932	-0.252889	0.494767	0.00718354	K01187: alpha-glucosidase [EC:3.2.1.20]	3.2.1.20	PF00088.18: Trefoil (P-type) domain (4e-08); PF00685.27: Sulfotransferase domain (8e-05); PF01055.26: Glycosyl hydrolases family 31 (4e-141); PF13469.6: Sulfotransferase family (4e-11); PF16863.5: N-terminal barrel of NtMGAM and CtMGAM, maltase-glucoamylase (5e-19)	ko00500	Starch and sucrose metabolism
915	TRINITY_DN153_c0_g1	211.427	494.261	426.486	414.622	1.01468	0.0011932	-0.252889	0.494767	0.00718354	K01187: alpha-glucosidase [EC:3.2.1.20]	3.2.1.20	PF00088.18: Trefoil (P-type) domain (4e-08); PF00685.27: Sulfotransferase domain (8e-05); PF01055.26: Glycosyl hydrolases family 31 (4e-141); PF13469.6: Sulfotransferase family (4e-11); PF16863.5: N-terminal barrel of NtMGAM and CtMGAM, maltase-glucoamylase (5e-19)	ko01100	Metabolic pathways
916	TRINITY_DN153_c0_g2	4957.48	5455.98	2838.03	1520.11	-0.804667	2.79849e-07	-1.84431	1.11305e-35	7.4692e-06	K04419: mitogen-activated protein kinase kinase kinase 11 [EC:2.7.11.25]	2.7.11.25	PF00069.25: Protein kinase domain (6e-34); PF07714.17: Protein tyrosine kinase (9e-36)	ko04010	MAPK signaling pathway
917	TRINITY_DN153_c0_g2	4957.48	5455.98	2838.03	1520.11	-0.804667	2.79849e-07	-1.84431	1.11305e-35	7.4692e-06	K04419: mitogen-activated protein kinase kinase kinase 11 [EC:2.7.11.25]	2.7.11.25	PF00069.25: Protein kinase domain (6e-34); PF07714.17: Protein tyrosine kinase (9e-36)	ko04932	Non-alcoholic fatty liver disease (NAFLD)
918	TRINITY_DN15407_c0_g1	5.93826	28.9062	0	0	-5.33368	0.0645103	-7.93434	0.00200762		K12604: CCR4-NOT transcription complex subunit 1		PF04054.15: CCR4-Not complex component, Not1 (8e-61); PF12842.7: Domain of unknown function (DUF3819) (6e-41); PF16415.5: CCR4-NOT transcription complex subunit 1 CAF1-binding domain (4e-79); PF16417.5: CCR4-NOT transcription complex subunit 1 TTP binding domain (5e-63)	ko03018	RNA degradation
919	TRINITY_DN1553_c0_g1	3341.71	6061.95	1064.63	625.565	-1.65017	1.7028e-05	-3.27741	1.00045e-19	0.00736597	K02184: formin 2		PF02181.23: Formin Homology 2 Domain (5e-39)	ko04320	Dorso-ventral axis formation
920	TRINITY_DN1556_c0_g3	340.925	247.78	190.63	258.817	-0.839021	0.00062749	0.0638028	0.887443	0.0196906	K00383: glutathione reductase (NADPH) [EC:1.8.1.7]	1.8.1.7	PF00070.27: Pyridine nucleotide-disulphide oxidoreductase (4e-19); PF02852.22: Pyridine nucleotide-disulphide oxidoreductase, dimerisation domain (8e-21); PF07992.14: Pyridine nucleotide-disulphide oxidoreductase (2e-08)	ko00480	Glutathione metabolism
921	TRINITY_DN1556_c0_g3	340.925	247.78	190.63	258.817	-0.839021	0.00062749	0.0638028	0.887443	0.0196906	K00383: glutathione reductase (NADPH) [EC:1.8.1.7]	1.8.1.7	PF00070.27: Pyridine nucleotide-disulphide oxidoreductase (4e-19); PF02852.22: Pyridine nucleotide-disulphide oxidoreductase, dimerisation domain (8e-21); PF07992.14: Pyridine nucleotide-disulphide oxidoreductase (2e-08)	ko01100	Metabolic pathways
922	TRINITY_DN1556_c0_g3	340.925	247.78	190.63	258.817	-0.839021	0.00062749	0.0638028	0.887443	0.0196906	K00383: glutathione reductase (NADPH) [EC:1.8.1.7]	1.8.1.7	PF00070.27: Pyridine nucleotide-disulphide oxidoreductase (4e-19); PF02852.22: Pyridine nucleotide-disulphide oxidoreductase, dimerisation domain (8e-21); PF07992.14: Pyridine nucleotide-disulphide oxidoreductase (2e-08)	ko04918	Thyroid hormone synthesis
923	TRINITY_DN1558_c1_g2	169.72	459.067	123.858	88.85	-0.452188	0.458732	-2.36959	1.44281e-07	0.00959198	K17689: cytochrome P450 family 3 subfamily A polypeptide 4 [EC:1.14.13.32 1.14.14.55 1.14.14.56 1.14.14.57 1.14.14.73 1.14.13.-]	1.14.13.32; 1.14.14.55; 1.14.14.56; 1.14.14.57; 1.14.14.73; 1.14.13.-	PF00067.22: Cytochrome P450 (9e-20)	ko00140	Steroid hormone biosynthesis
924	TRINITY_DN1558_c1_g2	169.72	459.067	123.858	88.85	-0.452188	0.458732	-2.36959	1.44281e-07	0.00959198	K17689: cytochrome P450 family 3 subfamily A polypeptide 4 [EC:1.14.13.32 1.14.14.55 1.14.14.56 1.14.14.57 1.14.14.73 1.14.13.-]	1.14.13.32; 1.14.14.55; 1.14.14.56; 1.14.14.57; 1.14.14.73; 1.14.13.-	PF00067.22: Cytochrome P450 (9e-20)	ko00591	Linoleic acid metabolism
925	TRINITY_DN1558_c1_g2	169.72	459.067	123.858	88.85	-0.452188	0.458732	-2.36959	1.44281e-07	0.00959198	K17689: cytochrome P450 family 3 subfamily A polypeptide 4 [EC:1.14.13.32 1.14.14.55 1.14.14.56 1.14.14.57 1.14.14.73 1.14.13.-]	1.14.13.32; 1.14.14.55; 1.14.14.56; 1.14.14.57; 1.14.14.73; 1.14.13.-	PF00067.22: Cytochrome P450 (9e-20)	ko00830	Retinol metabolism
926	TRINITY_DN1558_c1_g2	169.72	459.067	123.858	88.85	-0.452188	0.458732	-2.36959	1.44281e-07	0.00959198	K17689: cytochrome P450 family 3 subfamily A polypeptide 4 [EC:1.14.13.32 1.14.14.55 1.14.14.56 1.14.14.57 1.14.14.73 1.14.13.-]	1.14.13.32; 1.14.14.55; 1.14.14.56; 1.14.14.57; 1.14.14.73; 1.14.13.-	PF00067.22: Cytochrome P450 (9e-20)	ko00980	Metabolism of xenobiotics by cytochrome P450
927	TRINITY_DN1558_c1_g2	169.72	459.067	123.858	88.85	-0.452188	0.458732	-2.36959	1.44281e-07	0.00959198	K17689: cytochrome P450 family 3 subfamily A polypeptide 4 [EC:1.14.13.32 1.14.14.55 1.14.14.56 1.14.14.57 1.14.14.73 1.14.13.-]	1.14.13.32; 1.14.14.55; 1.14.14.56; 1.14.14.57; 1.14.14.73; 1.14.13.-	PF00067.22: Cytochrome P450 (9e-20)	ko00982	Drug metabolism - cytochrome P450
928	TRINITY_DN1558_c1_g2	169.72	459.067	123.858	88.85	-0.452188	0.458732	-2.36959	1.44281e-07	0.00959198	K17689: cytochrome P450 family 3 subfamily A polypeptide 4 [EC:1.14.13.32 1.14.14.55 1.14.14.56 1.14.14.57 1.14.14.73 1.14.13.-]	1.14.13.32; 1.14.14.55; 1.14.14.56; 1.14.14.57; 1.14.14.73; 1.14.13.-	PF00067.22: Cytochrome P450 (9e-20)	ko00983	Drug metabolism - other enzymes
929	TRINITY_DN1558_c1_g2	169.72	459.067	123.858	88.85	-0.452188	0.458732	-2.36959	1.44281e-07	0.00959198	K17689: cytochrome P450 family 3 subfamily A polypeptide 4 [EC:1.14.13.32 1.14.14.55 1.14.14.56 1.14.14.57 1.14.14.73 1.14.13.-]	1.14.13.32; 1.14.14.55; 1.14.14.56; 1.14.14.57; 1.14.14.73; 1.14.13.-	PF00067.22: Cytochrome P450 (9e-20)	ko01100	Metabolic pathways
930	TRINITY_DN1558_c1_g2	169.72	459.067	123.858	88.85	-0.452188	0.458732	-2.36959	1.44281e-07	0.00959198	K17689: cytochrome P450 family 3 subfamily A polypeptide 4 [EC:1.14.13.32 1.14.14.55 1.14.14.56 1.14.14.57 1.14.14.73 1.14.13.-]	1.14.13.32; 1.14.14.55; 1.14.14.56; 1.14.14.57; 1.14.14.73; 1.14.13.-	PF00067.22: Cytochrome P450 (9e-20)	ko04976	Bile secretion
931	TRINITY_DN1558_c1_g2	169.72	459.067	123.858	88.85	-0.452188	0.458732	-2.36959	1.44281e-07	0.00959198	K17689: cytochrome P450 family 3 subfamily A polypeptide 4 [EC:1.14.13.32 1.14.14.55 1.14.14.56 1.14.14.57 1.14.14.73 1.14.13.-]	1.14.13.32; 1.14.14.55; 1.14.14.56; 1.14.14.57; 1.14.14.73; 1.14.13.-	PF00067.22: Cytochrome P450 (9e-20)	ko05204	Chemical carcinogenesis
932	TRINITY_DN1559_c0_g1	491.735	783.032	305.547	298.371	-0.685858	0.0203728	-1.39329	7.35447e-08	0.161535	K12824: transcription elongation regulator 1		PF00397.26: WW domain (1e-06)	ko03040	Spliceosome
933	TRINITY_DN1559_c0_g1	491.735	783.032	305.547	298.371	-0.685858	0.0203728	-1.39329	7.35447e-08	0.161535	K12824: transcription elongation regulator 1		PF00397.26: WW domain (1e-06)	ko04212	Longevity regulating pathway - worm
934	TRINITY_DN155_c0_g1	568.1	2856.94	11195.1	7897.17	4.30137	7.70997e-70	1.46701	7.06107e-09	4.1223e-15	K01544: non-gastric H+/K+-exchanging ATPase [EC:7.2.2.19]	7.2.2.19	PF00122.20: E1-E2 ATPase (6e-12); PF13246.6: Cation transport ATPase (P-type) (2e-17)	ko00190	Oxidative phosphorylation
935	TRINITY_DN155_c0_g1	568.1	2856.94	11195.1	7897.17	4.30137	7.70997e-70	1.46701	7.06107e-09	4.1223e-15	K01544: non-gastric H+/K+-exchanging ATPase [EC:7.2.2.19]	7.2.2.19	PF00122.20: E1-E2 ATPase (6e-12); PF13246.6: Cation transport ATPase (P-type) (2e-17)	ko01100	Metabolic pathways
936	TRINITY_DN15606_c0_g1	27.6064	68.8019	0	0	-7.55368	9.37635e-05	-9.18575	8.53713e-07	0.745544	K10396: kinesin family member 5		PF00225.23: Kinesin motor domain (3e-52)	ko04144	Endocytosis
937	TRINITY_DN15606_c0_g1	27.6064	68.8019	0	0	-7.55368	9.37635e-05	-9.18575	8.53713e-07	0.745544	K10396: kinesin family member 5		PF00225.23: Kinesin motor domain (3e-52)	ko04728	Dopaminergic synapse
938	TRINITY_DN156_c0_g4	1004.63	1174.5	813.007	739.963	-0.305194	0.229175	-0.66774	0.00166783	0.413667	K10839: UV excision repair protein RAD23		PF00240.23: Ubiquitin family (8e-10); PF00627.31: UBA/TS-N domain (6e-09); PF09280.11: XPC-binding domain (3e-20); PF13881.6: Ubiquitin-2 like Rad60 SUMO-like (9e-04)	ko03420	Nucleotide excision repair
939	TRINITY_DN156_c0_g4	1004.63	1174.5	813.007	739.963	-0.305194	0.229175	-0.66774	0.00166783	0.413667	K10839: UV excision repair protein RAD23		PF00240.23: Ubiquitin family (8e-10); PF00627.31: UBA/TS-N domain (6e-09); PF09280.11: XPC-binding domain (3e-20); PF13881.6: Ubiquitin-2 like Rad60 SUMO-like (9e-04)	ko04141	Protein processing in endoplasmic reticulum
940	TRINITY_DN1577_c0_g2	475.317	856.448	506.498	493.304	0.0925883	0.856015	-0.797169	0.000125633	0.00689039	K00026: malate dehydrogenase [EC:1.1.1.37]	1.1.1.37	PF00056.23: lactate/malate dehydrogenase, NAD binding domain (7e-38); PF02866.18: lactate/malate dehydrogenase, alpha/beta C-terminal domain (1e-49)	ko00020	Citrate cycle (TCA cycle)
941	TRINITY_DN1577_c0_g2	475.317	856.448	506.498	493.304	0.0925883	0.856015	-0.797169	0.000125633	0.00689039	K00026: malate dehydrogenase [EC:1.1.1.37]	1.1.1.37	PF00056.23: lactate/malate dehydrogenase, NAD binding domain (7e-38); PF02866.18: lactate/malate dehydrogenase, alpha/beta C-terminal domain (1e-49)	ko00270	Cysteine and methionine metabolism
942	TRINITY_DN1577_c0_g2	475.317	856.448	506.498	493.304	0.0925883	0.856015	-0.797169	0.000125633	0.00689039	K00026: malate dehydrogenase [EC:1.1.1.37]	1.1.1.37	PF00056.23: lactate/malate dehydrogenase, NAD binding domain (7e-38); PF02866.18: lactate/malate dehydrogenase, alpha/beta C-terminal domain (1e-49)	ko00620	Pyruvate metabolism
943	TRINITY_DN1577_c0_g2	475.317	856.448	506.498	493.304	0.0925883	0.856015	-0.797169	0.000125633	0.00689039	K00026: malate dehydrogenase [EC:1.1.1.37]	1.1.1.37	PF00056.23: lactate/malate dehydrogenase, NAD binding domain (7e-38); PF02866.18: lactate/malate dehydrogenase, alpha/beta C-terminal domain (1e-49)	ko00630	Glyoxylate and dicarboxylate metabolism
944	TRINITY_DN1577_c0_g2	475.317	856.448	506.498	493.304	0.0925883	0.856015	-0.797169	0.000125633	0.00689039	K00026: malate dehydrogenase [EC:1.1.1.37]	1.1.1.37	PF00056.23: lactate/malate dehydrogenase, NAD binding domain (7e-38); PF02866.18: lactate/malate dehydrogenase, alpha/beta C-terminal domain (1e-49)	ko00710	Carbon fixation in photosynthetic organisms
945	TRINITY_DN1577_c0_g2	475.317	856.448	506.498	493.304	0.0925883	0.856015	-0.797169	0.000125633	0.00689039	K00026: malate dehydrogenase [EC:1.1.1.37]	1.1.1.37	PF00056.23: lactate/malate dehydrogenase, NAD binding domain (7e-38); PF02866.18: lactate/malate dehydrogenase, alpha/beta C-terminal domain (1e-49)	ko01100	Metabolic pathways
946	TRINITY_DN1577_c0_g2	475.317	856.448	506.498	493.304	0.0925883	0.856015	-0.797169	0.000125633	0.00689039	K00026: malate dehydrogenase [EC:1.1.1.37]	1.1.1.37	PF00056.23: lactate/malate dehydrogenase, NAD binding domain (7e-38); PF02866.18: lactate/malate dehydrogenase, alpha/beta C-terminal domain (1e-49)	ko01110	Biosynthesis of secondary metabolites
947	TRINITY_DN1577_c0_g2	475.317	856.448	506.498	493.304	0.0925883	0.856015	-0.797169	0.000125633	0.00689039	K00026: malate dehydrogenase [EC:1.1.1.37]	1.1.1.37	PF00056.23: lactate/malate dehydrogenase, NAD binding domain (7e-38); PF02866.18: lactate/malate dehydrogenase, alpha/beta C-terminal domain (1e-49)	ko01120	Microbial metabolism in diverse environments
948	TRINITY_DN1577_c0_g2	475.317	856.448	506.498	493.304	0.0925883	0.856015	-0.797169	0.000125633	0.00689039	K00026: malate dehydrogenase [EC:1.1.1.37]	1.1.1.37	PF00056.23: lactate/malate dehydrogenase, NAD binding domain (7e-38); PF02866.18: lactate/malate dehydrogenase, alpha/beta C-terminal domain (1e-49)	ko01130	Biosynthesis of antibiotics
949	TRINITY_DN1577_c0_g2	475.317	856.448	506.498	493.304	0.0925883	0.856015	-0.797169	0.000125633	0.00689039	K00026: malate dehydrogenase [EC:1.1.1.37]	1.1.1.37	PF00056.23: lactate/malate dehydrogenase, NAD binding domain (7e-38); PF02866.18: lactate/malate dehydrogenase, alpha/beta C-terminal domain (1e-49)	ko01200	Carbon metabolism
950	TRINITY_DN1577_c0_g3	220.85	497.592	286.415	239.373	0.374247	0.440877	-1.0548	0.00706081	0.0182309	K00940: nucleoside-diphosphate kinase [EC:2.7.4.6]	2.7.4.6	PF00334.19: Nucleoside diphosphate kinase (5e-55); PF13634.6: Nucleoporin FG repeat region (5e+03)	ko00230	Purine metabolism
951	TRINITY_DN1577_c0_g3	220.85	497.592	286.415	239.373	0.374247	0.440877	-1.0548	0.00706081	0.0182309	K00940: nucleoside-diphosphate kinase [EC:2.7.4.6]	2.7.4.6	PF00334.19: Nucleoside diphosphate kinase (5e-55); PF13634.6: Nucleoporin FG repeat region (5e+03)	ko00240	Pyrimidine metabolism
952	TRINITY_DN1577_c0_g3	220.85	497.592	286.415	239.373	0.374247	0.440877	-1.0548	0.00706081	0.0182309	K00940: nucleoside-diphosphate kinase [EC:2.7.4.6]	2.7.4.6	PF00334.19: Nucleoside diphosphate kinase (5e-55); PF13634.6: Nucleoporin FG repeat region (5e+03)	ko00983	Drug metabolism - other enzymes
953	TRINITY_DN1577_c0_g3	220.85	497.592	286.415	239.373	0.374247	0.440877	-1.0548	0.00706081	0.0182309	K00940: nucleoside-diphosphate kinase [EC:2.7.4.6]	2.7.4.6	PF00334.19: Nucleoside diphosphate kinase (5e-55); PF13634.6: Nucleoporin FG repeat region (5e+03)	ko01100	Metabolic pathways
954	TRINITY_DN1577_c0_g3	220.85	497.592	286.415	239.373	0.374247	0.440877	-1.0548	0.00706081	0.0182309	K00940: nucleoside-diphosphate kinase [EC:2.7.4.6]	2.7.4.6	PF00334.19: Nucleoside diphosphate kinase (5e-55); PF13634.6: Nucleoporin FG repeat region (5e+03)	ko01110	Biosynthesis of secondary metabolites
955	TRINITY_DN1577_c0_g3	220.85	497.592	286.415	239.373	0.374247	0.440877	-1.0548	0.00706081	0.0182309	K00940: nucleoside-diphosphate kinase [EC:2.7.4.6]	2.7.4.6	PF00334.19: Nucleoside diphosphate kinase (5e-55); PF13634.6: Nucleoporin FG repeat region (5e+03)	ko01130	Biosynthesis of antibiotics
956	TRINITY_DN1577_c0_g3	220.85	497.592	286.415	239.373	0.374247	0.440877	-1.0548	0.00706081	0.0182309	K00940: nucleoside-diphosphate kinase [EC:2.7.4.6]	2.7.4.6	PF00334.19: Nucleoside diphosphate kinase (5e-55); PF13634.6: Nucleoporin FG repeat region (5e+03)	ko04016	MAPK signaling pathway - plant
957	TRINITY_DN1577_c0_g5	1921.76	258.152	317.103	414.399	-2.59931	4.75329e-23	0.68068	0.0293597	1.56727e-17	K00026: malate dehydrogenase [EC:1.1.1.37]	1.1.1.37	PF00056.23: lactate/malate dehydrogenase, NAD binding domain (2e-48); PF02866.18: lactate/malate dehydrogenase, alpha/beta C-terminal domain (4e-13)	ko00020	Citrate cycle (TCA cycle)
958	TRINITY_DN1577_c0_g5	1921.76	258.152	317.103	414.399	-2.59931	4.75329e-23	0.68068	0.0293597	1.56727e-17	K00026: malate dehydrogenase [EC:1.1.1.37]	1.1.1.37	PF00056.23: lactate/malate dehydrogenase, NAD binding domain (2e-48); PF02866.18: lactate/malate dehydrogenase, alpha/beta C-terminal domain (4e-13)	ko00270	Cysteine and methionine metabolism
959	TRINITY_DN1577_c0_g5	1921.76	258.152	317.103	414.399	-2.59931	4.75329e-23	0.68068	0.0293597	1.56727e-17	K00026: malate dehydrogenase [EC:1.1.1.37]	1.1.1.37	PF00056.23: lactate/malate dehydrogenase, NAD binding domain (2e-48); PF02866.18: lactate/malate dehydrogenase, alpha/beta C-terminal domain (4e-13)	ko00620	Pyruvate metabolism
960	TRINITY_DN1577_c0_g5	1921.76	258.152	317.103	414.399	-2.59931	4.75329e-23	0.68068	0.0293597	1.56727e-17	K00026: malate dehydrogenase [EC:1.1.1.37]	1.1.1.37	PF00056.23: lactate/malate dehydrogenase, NAD binding domain (2e-48); PF02866.18: lactate/malate dehydrogenase, alpha/beta C-terminal domain (4e-13)	ko00630	Glyoxylate and dicarboxylate metabolism
961	TRINITY_DN1577_c0_g5	1921.76	258.152	317.103	414.399	-2.59931	4.75329e-23	0.68068	0.0293597	1.56727e-17	K00026: malate dehydrogenase [EC:1.1.1.37]	1.1.1.37	PF00056.23: lactate/malate dehydrogenase, NAD binding domain (2e-48); PF02866.18: lactate/malate dehydrogenase, alpha/beta C-terminal domain (4e-13)	ko00710	Carbon fixation in photosynthetic organisms
962	TRINITY_DN1577_c0_g5	1921.76	258.152	317.103	414.399	-2.59931	4.75329e-23	0.68068	0.0293597	1.56727e-17	K00026: malate dehydrogenase [EC:1.1.1.37]	1.1.1.37	PF00056.23: lactate/malate dehydrogenase, NAD binding domain (2e-48); PF02866.18: lactate/malate dehydrogenase, alpha/beta C-terminal domain (4e-13)	ko01100	Metabolic pathways
963	TRINITY_DN1577_c0_g5	1921.76	258.152	317.103	414.399	-2.59931	4.75329e-23	0.68068	0.0293597	1.56727e-17	K00026: malate dehydrogenase [EC:1.1.1.37]	1.1.1.37	PF00056.23: lactate/malate dehydrogenase, NAD binding domain (2e-48); PF02866.18: lactate/malate dehydrogenase, alpha/beta C-terminal domain (4e-13)	ko01110	Biosynthesis of secondary metabolites
964	TRINITY_DN1577_c0_g5	1921.76	258.152	317.103	414.399	-2.59931	4.75329e-23	0.68068	0.0293597	1.56727e-17	K00026: malate dehydrogenase [EC:1.1.1.37]	1.1.1.37	PF00056.23: lactate/malate dehydrogenase, NAD binding domain (2e-48); PF02866.18: lactate/malate dehydrogenase, alpha/beta C-terminal domain (4e-13)	ko01120	Microbial metabolism in diverse environments
965	TRINITY_DN1577_c0_g5	1921.76	258.152	317.103	414.399	-2.59931	4.75329e-23	0.68068	0.0293597	1.56727e-17	K00026: malate dehydrogenase [EC:1.1.1.37]	1.1.1.37	PF00056.23: lactate/malate dehydrogenase, NAD binding domain (2e-48); PF02866.18: lactate/malate dehydrogenase, alpha/beta C-terminal domain (4e-13)	ko01130	Biosynthesis of antibiotics
966	TRINITY_DN1577_c0_g5	1921.76	258.152	317.103	414.399	-2.59931	4.75329e-23	0.68068	0.0293597	1.56727e-17	K00026: malate dehydrogenase [EC:1.1.1.37]	1.1.1.37	PF00056.23: lactate/malate dehydrogenase, NAD binding domain (2e-48); PF02866.18: lactate/malate dehydrogenase, alpha/beta C-terminal domain (4e-13)	ko01200	Carbon metabolism
967	TRINITY_DN157_c0_g2	13487.7	14992.6	1806.69	893.494	-2.90021	1.28312e-57	-4.0692	1.77142e-112	5.78429e-05	K15397: 3-ketoacyl-CoA synthase [EC:2.3.1.199]	2.3.1.199	PF02797.15: Chalcone and stilbene synthases, C-terminal domain (5e-08); PF08392.12: FAE1/Type III polyketide synthase-like protein (4e-125)	ko00062	Fatty acid elongation
968	TRINITY_DN157_c0_g2	13487.7	14992.6	1806.69	893.494	-2.90021	1.28312e-57	-4.0692	1.77142e-112	5.78429e-05	K15397: 3-ketoacyl-CoA synthase [EC:2.3.1.199]	2.3.1.199	PF02797.15: Chalcone and stilbene synthases, C-terminal domain (5e-08); PF08392.12: FAE1/Type III polyketide synthase-like protein (4e-125)	ko01100	Metabolic pathways
969	TRINITY_DN157_c0_g2	13487.7	14992.6	1806.69	893.494	-2.90021	1.28312e-57	-4.0692	1.77142e-112	5.78429e-05	K15397: 3-ketoacyl-CoA synthase [EC:2.3.1.199]	2.3.1.199	PF02797.15: Chalcone and stilbene synthases, C-terminal domain (5e-08); PF08392.12: FAE1/Type III polyketide synthase-like protein (4e-125)	ko01110	Biosynthesis of secondary metabolites
970	TRINITY_DN157_c0_g3	3775.13	10930.8	4659.57	2573.01	0.30372	0.656928	-2.08707	1.29057e-06	0.000277423	K15397: 3-ketoacyl-CoA synthase [EC:2.3.1.199]	2.3.1.199	PF12708.7: Pectate lyase superfamily protein (9e-14)	ko00062	Fatty acid elongation
971	TRINITY_DN157_c0_g3	3775.13	10930.8	4659.57	2573.01	0.30372	0.656928	-2.08707	1.29057e-06	0.000277423	K15397: 3-ketoacyl-CoA synthase [EC:2.3.1.199]	2.3.1.199	PF12708.7: Pectate lyase superfamily protein (9e-14)	ko01100	Metabolic pathways
972	TRINITY_DN157_c0_g3	3775.13	10930.8	4659.57	2573.01	0.30372	0.656928	-2.08707	1.29057e-06	0.000277423	K15397: 3-ketoacyl-CoA synthase [EC:2.3.1.199]	2.3.1.199	PF12708.7: Pectate lyase superfamily protein (9e-14)	ko01110	Biosynthesis of secondary metabolites
973	TRINITY_DN157_c2_g1	444.945	337.564	82.7187	59.9625	-2.42694	3.20037e-11	-2.48781	9.58943e-12	0.960092	K23257: methylglyoxal/glyoxal reductase [EC:1.1.1.283 1.1.1.-]	1.1.1.283; 1.1.1.-	PF00248.21: Aldo/keto reductase family (1e-38); PF01549.24: ShK domain-like (8e-06)	ko00620	Pyruvate metabolism
974	TRINITY_DN157_c2_g1	444.945	337.564	82.7187	59.9625	-2.42694	3.20037e-11	-2.48781	9.58943e-12	0.960092	K23257: methylglyoxal/glyoxal reductase [EC:1.1.1.283 1.1.1.-]	1.1.1.283; 1.1.1.-	PF00248.21: Aldo/keto reductase family (1e-38); PF01549.24: ShK domain-like (8e-06)	ko00640	Propanoate metabolism
975	TRINITY_DN157_c2_g1	444.945	337.564	82.7187	59.9625	-2.42694	3.20037e-11	-2.48781	9.58943e-12	0.960092	K23257: methylglyoxal/glyoxal reductase [EC:1.1.1.283 1.1.1.-]	1.1.1.283; 1.1.1.-	PF00248.21: Aldo/keto reductase family (1e-38); PF01549.24: ShK domain-like (8e-06)	ko01100	Metabolic pathways
976	TRINITY_DN1581_c0_g1	1101.64	1726.58	1519.13	952.202	0.46417	0.0046828	-0.857999	7.27382e-09	9.25874e-10	K10610: DNA damage-binding protein 1		PF03178.15: CPSF A subunit region (1e-11); PF10433.9: Mono-functional DNA-alkylating methyl methanesulfonate N-term (4e-103)	ko03420	Nucleotide excision repair
977	TRINITY_DN1581_c0_g1	1101.64	1726.58	1519.13	952.202	0.46417	0.0046828	-0.857999	7.27382e-09	9.25874e-10	K10610: DNA damage-binding protein 1		PF03178.15: CPSF A subunit region (1e-11); PF10433.9: Mono-functional DNA-alkylating methyl methanesulfonate N-term (4e-103)	ko04120	Ubiquitin mediated proteolysis
978	TRINITY_DN1581_c0_g1	1101.64	1726.58	1519.13	952.202	0.46417	0.0046828	-0.857999	7.27382e-09	9.25874e-10	K10610: DNA damage-binding protein 1		PF03178.15: CPSF A subunit region (1e-11); PF10433.9: Mono-functional DNA-alkylating methyl methanesulfonate N-term (4e-103)	ko05161	Hepatitis B
979	TRINITY_DN1581_c0_g1	1101.64	1726.58	1519.13	952.202	0.46417	0.0046828	-0.857999	7.27382e-09	9.25874e-10	K10610: DNA damage-binding protein 1		PF03178.15: CPSF A subunit region (1e-11); PF10433.9: Mono-functional DNA-alkylating methyl methanesulfonate N-term (4e-103)	ko05170	Human immunodeficiency virus 1 infection
980	TRINITY_DN1581_c0_g1	1101.64	1726.58	1519.13	952.202	0.46417	0.0046828	-0.857999	7.27382e-09	9.25874e-10	K10610: DNA damage-binding protein 1		PF03178.15: CPSF A subunit region (1e-11); PF10433.9: Mono-functional DNA-alkylating methyl methanesulfonate N-term (4e-103)	ko05203	Viral carcinogenesis
981	TRINITY_DN1587_c1_g1	1171.46	2094.21	1135.43	937.156	-0.0451434	1	-1.16034	2.86378e-05	0.0128184	K01897: long-chain acyl-CoA synthetase [EC:6.2.1.3]	6.2.1.3	PF00270.29: DEAD/DEAH box helicase (5e-40); PF00271.31: Helicase conserved C-terminal domain (1e-24); PF00501.28: AMP-binding enzyme (2e-36); PF01545.21: Cation efflux family (6e-07); PF04182.12: B-block binding subunit of TFIIIC (2e-12); PF04851.15: Type III restriction enzyme, res subunit (6e-09); PF16916.5: Dimerisation domain of Zinc Transporter (3e-09)	ko00061	Fatty acid biosynthesis
982	TRINITY_DN1587_c1_g1	1171.46	2094.21	1135.43	937.156	-0.0451434	1	-1.16034	2.86378e-05	0.0128184	K01897: long-chain acyl-CoA synthetase [EC:6.2.1.3]	6.2.1.3	PF00270.29: DEAD/DEAH box helicase (5e-40); PF00271.31: Helicase conserved C-terminal domain (1e-24); PF00501.28: AMP-binding enzyme (2e-36); PF01545.21: Cation efflux family (6e-07); PF04182.12: B-block binding subunit of TFIIIC (2e-12); PF04851.15: Type III restriction enzyme, res subunit (6e-09); PF16916.5: Dimerisation domain of Zinc Transporter (3e-09)	ko00071	Fatty acid degradation
983	TRINITY_DN1587_c1_g1	1171.46	2094.21	1135.43	937.156	-0.0451434	1	-1.16034	2.86378e-05	0.0128184	K01897: long-chain acyl-CoA synthetase [EC:6.2.1.3]	6.2.1.3	PF00270.29: DEAD/DEAH box helicase (5e-40); PF00271.31: Helicase conserved C-terminal domain (1e-24); PF00501.28: AMP-binding enzyme (2e-36); PF01545.21: Cation efflux family (6e-07); PF04182.12: B-block binding subunit of TFIIIC (2e-12); PF04851.15: Type III restriction enzyme, res subunit (6e-09); PF16916.5: Dimerisation domain of Zinc Transporter (3e-09)	ko01100	Metabolic pathways
984	TRINITY_DN1587_c1_g1	1171.46	2094.21	1135.43	937.156	-0.0451434	1	-1.16034	2.86378e-05	0.0128184	K01897: long-chain acyl-CoA synthetase [EC:6.2.1.3]	6.2.1.3	PF00270.29: DEAD/DEAH box helicase (5e-40); PF00271.31: Helicase conserved C-terminal domain (1e-24); PF00501.28: AMP-binding enzyme (2e-36); PF01545.21: Cation efflux family (6e-07); PF04182.12: B-block binding subunit of TFIIIC (2e-12); PF04851.15: Type III restriction enzyme, res subunit (6e-09); PF16916.5: Dimerisation domain of Zinc Transporter (3e-09)	ko01212	Fatty acid metabolism
985	TRINITY_DN1587_c1_g1	1171.46	2094.21	1135.43	937.156	-0.0451434	1	-1.16034	2.86378e-05	0.0128184	K01897: long-chain acyl-CoA synthetase [EC:6.2.1.3]	6.2.1.3	PF00270.29: DEAD/DEAH box helicase (5e-40); PF00271.31: Helicase conserved C-terminal domain (1e-24); PF00501.28: AMP-binding enzyme (2e-36); PF01545.21: Cation efflux family (6e-07); PF04182.12: B-block binding subunit of TFIIIC (2e-12); PF04851.15: Type III restriction enzyme, res subunit (6e-09); PF16916.5: Dimerisation domain of Zinc Transporter (3e-09)	ko02024	Quorum sensing
986	TRINITY_DN1587_c1_g1	1171.46	2094.21	1135.43	937.156	-0.0451434	1	-1.16034	2.86378e-05	0.0128184	K01897: long-chain acyl-CoA synthetase [EC:6.2.1.3]	6.2.1.3	PF00270.29: DEAD/DEAH box helicase (5e-40); PF00271.31: Helicase conserved C-terminal domain (1e-24); PF00501.28: AMP-binding enzyme (2e-36); PF01545.21: Cation efflux family (6e-07); PF04182.12: B-block binding subunit of TFIIIC (2e-12); PF04851.15: Type III restriction enzyme, res subunit (6e-09); PF16916.5: Dimerisation domain of Zinc Transporter (3e-09)	ko03320	PPAR signaling pathway
987	TRINITY_DN1587_c1_g1	1171.46	2094.21	1135.43	937.156	-0.0451434	1	-1.16034	2.86378e-05	0.0128184	K01897: long-chain acyl-CoA synthetase [EC:6.2.1.3]	6.2.1.3	PF00270.29: DEAD/DEAH box helicase (5e-40); PF00271.31: Helicase conserved C-terminal domain (1e-24); PF00501.28: AMP-binding enzyme (2e-36); PF01545.21: Cation efflux family (6e-07); PF04182.12: B-block binding subunit of TFIIIC (2e-12); PF04851.15: Type III restriction enzyme, res subunit (6e-09); PF16916.5: Dimerisation domain of Zinc Transporter (3e-09)	ko04146	Peroxisome
988	TRINITY_DN1587_c1_g1	1171.46	2094.21	1135.43	937.156	-0.0451434	1	-1.16034	2.86378e-05	0.0128184	K01897: long-chain acyl-CoA synthetase [EC:6.2.1.3]	6.2.1.3	PF00270.29: DEAD/DEAH box helicase (5e-40); PF00271.31: Helicase conserved C-terminal domain (1e-24); PF00501.28: AMP-binding enzyme (2e-36); PF01545.21: Cation efflux family (6e-07); PF04182.12: B-block binding subunit of TFIIIC (2e-12); PF04851.15: Type III restriction enzyme, res subunit (6e-09); PF16916.5: Dimerisation domain of Zinc Transporter (3e-09)	ko04216	Ferroptosis
989	TRINITY_DN1587_c1_g1	1171.46	2094.21	1135.43	937.156	-0.0451434	1	-1.16034	2.86378e-05	0.0128184	K01897: long-chain acyl-CoA synthetase [EC:6.2.1.3]	6.2.1.3	PF00270.29: DEAD/DEAH box helicase (5e-40); PF00271.31: Helicase conserved C-terminal domain (1e-24); PF00501.28: AMP-binding enzyme (2e-36); PF01545.21: Cation efflux family (6e-07); PF04182.12: B-block binding subunit of TFIIIC (2e-12); PF04851.15: Type III restriction enzyme, res subunit (6e-09); PF16916.5: Dimerisation domain of Zinc Transporter (3e-09)	ko04714	Thermogenesis
990	TRINITY_DN1587_c1_g1	1171.46	2094.21	1135.43	937.156	-0.0451434	1	-1.16034	2.86378e-05	0.0128184	K01897: long-chain acyl-CoA synthetase [EC:6.2.1.3]	6.2.1.3	PF00270.29: DEAD/DEAH box helicase (5e-40); PF00271.31: Helicase conserved C-terminal domain (1e-24); PF00501.28: AMP-binding enzyme (2e-36); PF01545.21: Cation efflux family (6e-07); PF04182.12: B-block binding subunit of TFIIIC (2e-12); PF04851.15: Type III restriction enzyme, res subunit (6e-09); PF16916.5: Dimerisation domain of Zinc Transporter (3e-09)	ko04920	Adipocytokine signaling pathway
991	TRINITY_DN1587_c1_g2	11209.9	6590.37	4169.48	2323.65	-1.42681	1.39637e-23	-1.50425	4.47583e-26	0.874882	K01897: long-chain acyl-CoA synthetase [EC:6.2.1.3]	6.2.1.3	PF00501.28: AMP-binding enzyme (2e-42)	ko00061	Fatty acid biosynthesis
992	TRINITY_DN1587_c1_g2	11209.9	6590.37	4169.48	2323.65	-1.42681	1.39637e-23	-1.50425	4.47583e-26	0.874882	K01897: long-chain acyl-CoA synthetase [EC:6.2.1.3]	6.2.1.3	PF00501.28: AMP-binding enzyme (2e-42)	ko00071	Fatty acid degradation
993	TRINITY_DN1587_c1_g2	11209.9	6590.37	4169.48	2323.65	-1.42681	1.39637e-23	-1.50425	4.47583e-26	0.874882	K01897: long-chain acyl-CoA synthetase [EC:6.2.1.3]	6.2.1.3	PF00501.28: AMP-binding enzyme (2e-42)	ko01100	Metabolic pathways
994	TRINITY_DN1587_c1_g2	11209.9	6590.37	4169.48	2323.65	-1.42681	1.39637e-23	-1.50425	4.47583e-26	0.874882	K01897: long-chain acyl-CoA synthetase [EC:6.2.1.3]	6.2.1.3	PF00501.28: AMP-binding enzyme (2e-42)	ko01212	Fatty acid metabolism
995	TRINITY_DN1587_c1_g2	11209.9	6590.37	4169.48	2323.65	-1.42681	1.39637e-23	-1.50425	4.47583e-26	0.874882	K01897: long-chain acyl-CoA synthetase [EC:6.2.1.3]	6.2.1.3	PF00501.28: AMP-binding enzyme (2e-42)	ko02024	Quorum sensing
996	TRINITY_DN1587_c1_g2	11209.9	6590.37	4169.48	2323.65	-1.42681	1.39637e-23	-1.50425	4.47583e-26	0.874882	K01897: long-chain acyl-CoA synthetase [EC:6.2.1.3]	6.2.1.3	PF00501.28: AMP-binding enzyme (2e-42)	ko03320	PPAR signaling pathway
997	TRINITY_DN1587_c1_g2	11209.9	6590.37	4169.48	2323.65	-1.42681	1.39637e-23	-1.50425	4.47583e-26	0.874882	K01897: long-chain acyl-CoA synthetase [EC:6.2.1.3]	6.2.1.3	PF00501.28: AMP-binding enzyme (2e-42)	ko04146	Peroxisome
998	TRINITY_DN1587_c1_g2	11209.9	6590.37	4169.48	2323.65	-1.42681	1.39637e-23	-1.50425	4.47583e-26	0.874882	K01897: long-chain acyl-CoA synthetase [EC:6.2.1.3]	6.2.1.3	PF00501.28: AMP-binding enzyme (2e-42)	ko04216	Ferroptosis
999	TRINITY_DN1587_c1_g2	11209.9	6590.37	4169.48	2323.65	-1.42681	1.39637e-23	-1.50425	4.47583e-26	0.874882	K01897: long-chain acyl-CoA synthetase [EC:6.2.1.3]	6.2.1.3	PF00501.28: AMP-binding enzyme (2e-42)	ko04714	Thermogenesis
1000	TRINITY_DN1587_c1_g2	11209.9	6590.37	4169.48	2323.65	-1.42681	1.39637e-23	-1.50425	4.47583e-26	0.874882	K01897: long-chain acyl-CoA synthetase [EC:6.2.1.3]	6.2.1.3	PF00501.28: AMP-binding enzyme (2e-42)	ko04920	Adipocytokine signaling pathway
1001	TRINITY_DN158_c0_g1	448.23	626.578	786.009	526.106	0.810927	3.49453e-08	-0.252859	0.126353	7.22319e-07	K14617: LMBR1 domain-containing protein 1		PF04791.16: LMBR1-like membrane protein (5e-25); PF07572.12: Bucentaur or craniofacial development (3e-23); PF09335.11: SNARE associated Golgi protein (2e-20); PF13326.6: Photosystem II Pbs27 (4e-28)	ko04977	Vitamin digestion and absorption
1002	TRINITY_DN1593_c0_g1	1256.14	1352.15	1134.6	745.939	-0.146548	0.43851	-0.85901	1.03332e-09	0.00147477	K16240: protein suppressor of PHYA-105 1		PF00400.32: WD domain, G-beta repeat (5e-02)	ko04712	Circadian rhythm - plant
1003	TRINITY_DN15941_c0_g1	9.98245	42.2575	0	0	-6.08765	0.017739	-8.48204	0.000316609	0.671952	K03066: 26S proteasome regulatory subunit T6		PF00004.29: ATPase family associated with various cellular activities (AAA) (8e-43); PF05496.12: Holliday junction DNA helicase RuvB P-loop domain (2e-04); PF07724.14: AAA domain (Cdc48 subfamily) (8e-07); PF07728.14: AAA domain (dynein-related subfamily) (9e-06); PF16450.5: Proteasomal ATPase OB C-terminal domain (2e-05); PF17862.1: AAA+ lid domain (3e-11)	ko03050	Proteasome
1004	TRINITY_DN15941_c0_g1	9.98245	42.2575	0	0	-6.08765	0.017739	-8.48204	0.000316609	0.671952	K03066: 26S proteasome regulatory subunit T6		PF00004.29: ATPase family associated with various cellular activities (AAA) (8e-43); PF05496.12: Holliday junction DNA helicase RuvB P-loop domain (2e-04); PF07724.14: AAA domain (Cdc48 subfamily) (8e-07); PF07728.14: AAA domain (dynein-related subfamily) (9e-06); PF16450.5: Proteasomal ATPase OB C-terminal domain (2e-05); PF17862.1: AAA+ lid domain (3e-11)	ko05169	Epstein-Barr virus infection
1005	TRINITY_DN1595_c0_g1	2021.87	2906.78	2180.63	2142.52	0.109429	0.538906	-0.440074	0.000782277	0.00679947	K00975: glucose-1-phosphate adenylyltransferase [EC:2.7.7.27]	2.7.7.27	PF00483.23: Nucleotidyl transferase (3e-54)	ko00500	Starch and sucrose metabolism
1006	TRINITY_DN1595_c0_g1	2021.87	2906.78	2180.63	2142.52	0.109429	0.538906	-0.440074	0.000782277	0.00679947	K00975: glucose-1-phosphate adenylyltransferase [EC:2.7.7.27]	2.7.7.27	PF00483.23: Nucleotidyl transferase (3e-54)	ko00520	Amino sugar and nucleotide sugar metabolism
1007	TRINITY_DN1595_c0_g1	2021.87	2906.78	2180.63	2142.52	0.109429	0.538906	-0.440074	0.000782277	0.00679947	K00975: glucose-1-phosphate adenylyltransferase [EC:2.7.7.27]	2.7.7.27	PF00483.23: Nucleotidyl transferase (3e-54)	ko01100	Metabolic pathways
1008	TRINITY_DN1595_c0_g1	2021.87	2906.78	2180.63	2142.52	0.109429	0.538906	-0.440074	0.000782277	0.00679947	K00975: glucose-1-phosphate adenylyltransferase [EC:2.7.7.27]	2.7.7.27	PF00483.23: Nucleotidyl transferase (3e-54)	ko01110	Biosynthesis of secondary metabolites
1009	TRINITY_DN1595_c0_g1	2021.87	2906.78	2180.63	2142.52	0.109429	0.538906	-0.440074	0.000782277	0.00679947	K00975: glucose-1-phosphate adenylyltransferase [EC:2.7.7.27]	2.7.7.27	PF00483.23: Nucleotidyl transferase (3e-54)	ko02026	Biofilm formation - Escherichia coli
1010	TRINITY_DN1601_c0_g1	464.019	1891.19	1867.62	1745.66	2.00904	2.34625e-06	-0.115468	0.886754	0.00114593	K17260: actin-related protein 2		PF00022.19: Actin (9e-31)	ko04138	Autophagy - yeast
1011	TRINITY_DN1601_c0_g1	464.019	1891.19	1867.62	1745.66	2.00904	2.34625e-06	-0.115468	0.886754	0.00114593	K17260: actin-related protein 2		PF00022.19: Actin (9e-31)	ko04530	Tight junction
1012	TRINITY_DN1601_c0_g1	464.019	1891.19	1867.62	1745.66	2.00904	2.34625e-06	-0.115468	0.886754	0.00114593	K17260: actin-related protein 2		PF00022.19: Actin (9e-31)	ko05135	Yersinia infection
1013	TRINITY_DN16042_c0_g1	12.3036	49.7774	0	0	-6.38609	0.00617945	-8.71844	5.78916e-05	0.652195	K16055: trehalose 6-phosphate synthase/phosphatase [EC:2.4.1.15 3.1.3.12]	2.4.1.15; 3.1.3.12	PF00686.19: Starch binding domain (1e-11); PF00982.21: Glycosyltransferase family 20 (1e-114); PF02358.16: Trehalose-phosphatase (4e-44); PF08282.12: haloacid dehalogenase-like hydrolase (1e-04)	ko00500	Starch and sucrose metabolism
1014	TRINITY_DN16042_c0_g1	12.3036	49.7774	0	0	-6.38609	0.00617945	-8.71844	5.78916e-05	0.652195	K16055: trehalose 6-phosphate synthase/phosphatase [EC:2.4.1.15 3.1.3.12]	2.4.1.15; 3.1.3.12	PF00686.19: Starch binding domain (1e-11); PF00982.21: Glycosyltransferase family 20 (1e-114); PF02358.16: Trehalose-phosphatase (4e-44); PF08282.12: haloacid dehalogenase-like hydrolase (1e-04)	ko01100	Metabolic pathways
1015	TRINITY_DN1605_c1_g1	480.384	559.464	398.624	355.501	-0.268979	0.160412	-0.653941	2.69771e-05	0.211544	K14012: UBX domain-containing protein 1		PF00789.20: UBX domain (4e-14); PF00890.24: FAD binding domain (2e-10); PF01134.22: Glucose inhibited division protein A (1e-04); PF01262.21: Alanine dehydrogenase/PNT, C-terminal domain (1e-05); PF01494.19: FAD binding domain (3e-05); PF03486.14: HI0933-like protein (1e-77); PF08059.13: SEP domain (3e-20); PF13450.6: NAD(P)-binding Rossmann-like domain (3e-06)	ko04141	Protein processing in endoplasmic reticulum
1016	TRINITY_DN1609_c1_g1	1938.7	2336.47	2165.31	1421.01	0.159958	0.310216	-0.71758	4.18232e-09	1.56894e-06	K06965: protein pelota		PF03463.15: eRF1 domain 1 (1e-46); PF03464.15: eRF1 domain 2 (6e-22); PF03465.15: eRF1 domain 3 (1e-24); PF07883.11: Cupin domain (4e-14); PF13202.6: EF hand (4e-04); PF13833.6: EF-hand domain pair (1e-04)	ko03015	mRNA surveillance pathway
1017	TRINITY_DN160_c0_g1	949.737	1041.97	924.053	494.524	-0.0396988	0.997623	-1.07706	2.28655e-12	9.49082e-06	K01433: formyltetrahydrofolate deformylase [EC:3.5.1.10]	3.5.1.10	PF00551.19: Formyl transferase (7e-36); PF10347.9: RNA pol II promoter Fmp27 protein domain (9e-05); PF10351.9: Golgi-body localisation protein domain (1e-20)	ko00630	Glyoxylate and dicarboxylate metabolism
1018	TRINITY_DN160_c0_g1	949.737	1041.97	924.053	494.524	-0.0396988	0.997623	-1.07706	2.28655e-12	9.49082e-06	K01433: formyltetrahydrofolate deformylase [EC:3.5.1.10]	3.5.1.10	PF00551.19: Formyl transferase (7e-36); PF10347.9: RNA pol II promoter Fmp27 protein domain (9e-05); PF10351.9: Golgi-body localisation protein domain (1e-20)	ko00670	One carbon pool by folate
1019	TRINITY_DN160_c4_g1	208.183	471.276	227.517	213.555	0.129291	0.906934	-1.14376	0.00107353	0.0239118	K04424: sterile alpha motif and leucine zipper containing kinase AZK [EC:2.7.11.25]	2.7.11.25	PF00069.25: Protein kinase domain (5e-18); PF07714.17: Protein tyrosine kinase (2e-27); PF13301.6: Protein of unknown function (DUF4079) (4e-23)	ko04010	MAPK signaling pathway
1020	TRINITY_DN1614_c0_g2	3056.7	1833.8	1561.85	848.051	-0.969008	6.76253e-07	-1.11282	6.95084e-09	0.798438	K00511: squalene monooxygenase [EC:1.14.14.17]	1.14.14.17	PF01494.19: FAD binding domain (5e-10); PF08491.10: Squalene epoxidase (7e-106)	ko00100	Steroid biosynthesis
1021	TRINITY_DN1614_c0_g2	3056.7	1833.8	1561.85	848.051	-0.969008	6.76253e-07	-1.11282	6.95084e-09	0.798438	K00511: squalene monooxygenase [EC:1.14.14.17]	1.14.14.17	PF01494.19: FAD binding domain (5e-10); PF08491.10: Squalene epoxidase (7e-106)	ko00909	Sesquiterpenoid and triterpenoid biosynthesis
1022	TRINITY_DN1614_c0_g2	3056.7	1833.8	1561.85	848.051	-0.969008	6.76253e-07	-1.11282	6.95084e-09	0.798438	K00511: squalene monooxygenase [EC:1.14.14.17]	1.14.14.17	PF01494.19: FAD binding domain (5e-10); PF08491.10: Squalene epoxidase (7e-106)	ko01100	Metabolic pathways
1023	TRINITY_DN1614_c0_g2	3056.7	1833.8	1561.85	848.051	-0.969008	6.76253e-07	-1.11282	6.95084e-09	0.798438	K00511: squalene monooxygenase [EC:1.14.14.17]	1.14.14.17	PF01494.19: FAD binding domain (5e-10); PF08491.10: Squalene epoxidase (7e-106)	ko01110	Biosynthesis of secondary metabolites
1024	TRINITY_DN1614_c0_g2	3056.7	1833.8	1561.85	848.051	-0.969008	6.76253e-07	-1.11282	6.95084e-09	0.798438	K00511: squalene monooxygenase [EC:1.14.14.17]	1.14.14.17	PF01494.19: FAD binding domain (5e-10); PF08491.10: Squalene epoxidase (7e-106)	ko01130	Biosynthesis of antibiotics
1025	TRINITY_DN1617_c1_g1	1506.64	2163.4	1535.69	974.32	0.0274439	1	-1.15143	1.33561e-09	4.8581e-05	K03517: quinolinate synthase [EC:2.5.1.72]	2.5.1.72	PF02445.16: Quinolinate synthetase A protein (4e-31); PF02657.15: Fe-S metabolism associated domain (7e-34); PF16135.5: TPL-binding domain in jasmonate signalling (9e-08)	ko00760	Nicotinate and nicotinamide metabolism
1026	TRINITY_DN1617_c1_g1	1506.64	2163.4	1535.69	974.32	0.0274439	1	-1.15143	1.33561e-09	4.8581e-05	K03517: quinolinate synthase [EC:2.5.1.72]	2.5.1.72	PF02445.16: Quinolinate synthetase A protein (4e-31); PF02657.15: Fe-S metabolism associated domain (7e-34); PF16135.5: TPL-binding domain in jasmonate signalling (9e-08)	ko01100	Metabolic pathways
1027	TRINITY_DN16219_c0_g1	5.90407	29.0458	0	0	-5.32603	0.0629039	-7.94116	0.00182887		K03010: DNA-directed RNA polymerase II subunit RPB2 [EC:2.7.7.6]	2.7.7.6	PF04561.14: RNA polymerase Rpb2, domain 2 (5e-24); PF04563.15: RNA polymerase beta subunit (1e-45)	ko03020	RNA polymerase
1028	TRINITY_DN16219_c0_g1	5.90407	29.0458	0	0	-5.32603	0.0629039	-7.94116	0.00182887		K03010: DNA-directed RNA polymerase II subunit RPB2 [EC:2.7.7.6]	2.7.7.6	PF04561.14: RNA polymerase Rpb2, domain 2 (5e-24); PF04563.15: RNA polymerase beta subunit (1e-45)	ko05016	Huntington disease
1029	TRINITY_DN1625_c0_g1	1172.74	1721.87	1023.94	893.767	-0.195346	0.16234	-0.945808	9.80521e-19	6.92773e-06	K12741: heterogeneous nuclear ribonucleoprotein A1/A3		PF00076.22: RNA recognition motif. (a.k.a. RRM, RBD, or RNP domain) (2e-09); PF00641.18: Zn-finger in Ran binding protein and others (1e-04)	ko03040	Spliceosome
1030	TRINITY_DN1632_c0_g1	470.908	120.671	343.779	451.516	-0.454193	0.430353	1.90576	2.40883e-05	0.000509267	K10960: geranylgeranyl diphosphate/geranylgeranyl-bacteriochlorophyllide a reductase [EC:1.3.1.83 1.3.1.111]	1.3.1.83; 1.3.1.111	PF00355.26: Rieske [2Fe-2S] domain (3e-07); PF01134.22: Glucose inhibited division protein A (2e-04); PF14295.6: PAN domain (7e-02)	ko00860	Porphyrin and chlorophyll metabolism
1031	TRINITY_DN1632_c0_g1	470.908	120.671	343.779	451.516	-0.454193	0.430353	1.90576	2.40883e-05	0.000509267	K10960: geranylgeranyl diphosphate/geranylgeranyl-bacteriochlorophyllide a reductase [EC:1.3.1.83 1.3.1.111]	1.3.1.83; 1.3.1.111	PF00355.26: Rieske [2Fe-2S] domain (3e-07); PF01134.22: Glucose inhibited division protein A (2e-04); PF14295.6: PAN domain (7e-02)	ko00900	Terpenoid backbone biosynthesis
1032	TRINITY_DN1632_c0_g1	470.908	120.671	343.779	451.516	-0.454193	0.430353	1.90576	2.40883e-05	0.000509267	K10960: geranylgeranyl diphosphate/geranylgeranyl-bacteriochlorophyllide a reductase [EC:1.3.1.83 1.3.1.111]	1.3.1.83; 1.3.1.111	PF00355.26: Rieske [2Fe-2S] domain (3e-07); PF01134.22: Glucose inhibited division protein A (2e-04); PF14295.6: PAN domain (7e-02)	ko01100	Metabolic pathways
1033	TRINITY_DN1632_c0_g1	470.908	120.671	343.779	451.516	-0.454193	0.430353	1.90576	2.40883e-05	0.000509267	K10960: geranylgeranyl diphosphate/geranylgeranyl-bacteriochlorophyllide a reductase [EC:1.3.1.83 1.3.1.111]	1.3.1.83; 1.3.1.111	PF00355.26: Rieske [2Fe-2S] domain (3e-07); PF01134.22: Glucose inhibited division protein A (2e-04); PF14295.6: PAN domain (7e-02)	ko01110	Biosynthesis of secondary metabolites
1034	TRINITY_DN1648_c0_g2	1570.97	1713.59	1070.58	787.601	-0.553285	0.0184485	-1.1206	7.22907e-08	0.160165	K12818: ATP-dependent RNA helicase DHX8/PRP22 [EC:3.6.4.13]	3.6.4.13	PF00076.22: RNA recognition motif. (a.k.a. RRM, RBD, or RNP domain) (4e-06); PF03110.14: SBP domain (3e-18); PF07717.16: Oligonucleotide/oligosaccharide-binding (OB)-fold (4e-15)	ko03040	Spliceosome
1035	TRINITY_DN164_c0_g1	431.683	595.516	2703.96	3157.04	2.64579	1.71708e-38	2.40732	1.41798e-32	0.645016	K00850: 6-phosphofructokinase 1 [EC:2.7.1.11]	2.7.1.11	PF00365.20: Phosphofructokinase (7e-14); PF01062.21: Bestrophin, RFP-TM, chloride channel (4e-06)	ko00010	Glycolysis / Gluconeogenesis
1036	TRINITY_DN164_c0_g1	431.683	595.516	2703.96	3157.04	2.64579	1.71708e-38	2.40732	1.41798e-32	0.645016	K00850: 6-phosphofructokinase 1 [EC:2.7.1.11]	2.7.1.11	PF00365.20: Phosphofructokinase (7e-14); PF01062.21: Bestrophin, RFP-TM, chloride channel (4e-06)	ko00030	Pentose phosphate pathway
1037	TRINITY_DN164_c0_g1	431.683	595.516	2703.96	3157.04	2.64579	1.71708e-38	2.40732	1.41798e-32	0.645016	K00850: 6-phosphofructokinase 1 [EC:2.7.1.11]	2.7.1.11	PF00365.20: Phosphofructokinase (7e-14); PF01062.21: Bestrophin, RFP-TM, chloride channel (4e-06)	ko00051	Fructose and mannose metabolism
1038	TRINITY_DN164_c0_g1	431.683	595.516	2703.96	3157.04	2.64579	1.71708e-38	2.40732	1.41798e-32	0.645016	K00850: 6-phosphofructokinase 1 [EC:2.7.1.11]	2.7.1.11	PF00365.20: Phosphofructokinase (7e-14); PF01062.21: Bestrophin, RFP-TM, chloride channel (4e-06)	ko00052	Galactose metabolism
1039	TRINITY_DN164_c0_g1	431.683	595.516	2703.96	3157.04	2.64579	1.71708e-38	2.40732	1.41798e-32	0.645016	K00850: 6-phosphofructokinase 1 [EC:2.7.1.11]	2.7.1.11	PF00365.20: Phosphofructokinase (7e-14); PF01062.21: Bestrophin, RFP-TM, chloride channel (4e-06)	ko00680	Methane metabolism
1040	TRINITY_DN164_c0_g1	431.683	595.516	2703.96	3157.04	2.64579	1.71708e-38	2.40732	1.41798e-32	0.645016	K00850: 6-phosphofructokinase 1 [EC:2.7.1.11]	2.7.1.11	PF00365.20: Phosphofructokinase (7e-14); PF01062.21: Bestrophin, RFP-TM, chloride channel (4e-06)	ko01100	Metabolic pathways
1041	TRINITY_DN164_c0_g1	431.683	595.516	2703.96	3157.04	2.64579	1.71708e-38	2.40732	1.41798e-32	0.645016	K00850: 6-phosphofructokinase 1 [EC:2.7.1.11]	2.7.1.11	PF00365.20: Phosphofructokinase (7e-14); PF01062.21: Bestrophin, RFP-TM, chloride channel (4e-06)	ko01110	Biosynthesis of secondary metabolites
1042	TRINITY_DN164_c0_g1	431.683	595.516	2703.96	3157.04	2.64579	1.71708e-38	2.40732	1.41798e-32	0.645016	K00850: 6-phosphofructokinase 1 [EC:2.7.1.11]	2.7.1.11	PF00365.20: Phosphofructokinase (7e-14); PF01062.21: Bestrophin, RFP-TM, chloride channel (4e-06)	ko01120	Microbial metabolism in diverse environments
1043	TRINITY_DN164_c0_g1	431.683	595.516	2703.96	3157.04	2.64579	1.71708e-38	2.40732	1.41798e-32	0.645016	K00850: 6-phosphofructokinase 1 [EC:2.7.1.11]	2.7.1.11	PF00365.20: Phosphofructokinase (7e-14); PF01062.21: Bestrophin, RFP-TM, chloride channel (4e-06)	ko01130	Biosynthesis of antibiotics
1044	TRINITY_DN164_c0_g1	431.683	595.516	2703.96	3157.04	2.64579	1.71708e-38	2.40732	1.41798e-32	0.645016	K00850: 6-phosphofructokinase 1 [EC:2.7.1.11]	2.7.1.11	PF00365.20: Phosphofructokinase (7e-14); PF01062.21: Bestrophin, RFP-TM, chloride channel (4e-06)	ko01200	Carbon metabolism
1045	TRINITY_DN164_c0_g1	431.683	595.516	2703.96	3157.04	2.64579	1.71708e-38	2.40732	1.41798e-32	0.645016	K00850: 6-phosphofructokinase 1 [EC:2.7.1.11]	2.7.1.11	PF00365.20: Phosphofructokinase (7e-14); PF01062.21: Bestrophin, RFP-TM, chloride channel (4e-06)	ko01230	Biosynthesis of amino acids
1046	TRINITY_DN164_c0_g1	431.683	595.516	2703.96	3157.04	2.64579	1.71708e-38	2.40732	1.41798e-32	0.645016	K00850: 6-phosphofructokinase 1 [EC:2.7.1.11]	2.7.1.11	PF00365.20: Phosphofructokinase (7e-14); PF01062.21: Bestrophin, RFP-TM, chloride channel (4e-06)	ko03018	RNA degradation
1047	TRINITY_DN164_c0_g1	431.683	595.516	2703.96	3157.04	2.64579	1.71708e-38	2.40732	1.41798e-32	0.645016	K00850: 6-phosphofructokinase 1 [EC:2.7.1.11]	2.7.1.11	PF00365.20: Phosphofructokinase (7e-14); PF01062.21: Bestrophin, RFP-TM, chloride channel (4e-06)	ko04066	HIF-1 signaling pathway
1048	TRINITY_DN164_c0_g1	431.683	595.516	2703.96	3157.04	2.64579	1.71708e-38	2.40732	1.41798e-32	0.645016	K00850: 6-phosphofructokinase 1 [EC:2.7.1.11]	2.7.1.11	PF00365.20: Phosphofructokinase (7e-14); PF01062.21: Bestrophin, RFP-TM, chloride channel (4e-06)	ko04152	AMPK signaling pathway
1049	TRINITY_DN164_c0_g1	431.683	595.516	2703.96	3157.04	2.64579	1.71708e-38	2.40732	1.41798e-32	0.645016	K00850: 6-phosphofructokinase 1 [EC:2.7.1.11]	2.7.1.11	PF00365.20: Phosphofructokinase (7e-14); PF01062.21: Bestrophin, RFP-TM, chloride channel (4e-06)	ko04922	Glucagon signaling pathway
1050	TRINITY_DN164_c0_g1	431.683	595.516	2703.96	3157.04	2.64579	1.71708e-38	2.40732	1.41798e-32	0.645016	K00850: 6-phosphofructokinase 1 [EC:2.7.1.11]	2.7.1.11	PF00365.20: Phosphofructokinase (7e-14); PF01062.21: Bestrophin, RFP-TM, chloride channel (4e-06)	ko05230	Central carbon metabolism in cancer
1051	TRINITY_DN164_c1_g1	786.084	958.883	1073.76	916.122	0.449812	0.00186211	-0.0648047	0.759902	0.0221876	K00850: 6-phosphofructokinase 1 [EC:2.7.1.11]	2.7.1.11	PF00365.20: Phosphofructokinase (1e-62)	ko00010	Glycolysis / Gluconeogenesis
1052	TRINITY_DN164_c1_g1	786.084	958.883	1073.76	916.122	0.449812	0.00186211	-0.0648047	0.759902	0.0221876	K00850: 6-phosphofructokinase 1 [EC:2.7.1.11]	2.7.1.11	PF00365.20: Phosphofructokinase (1e-62)	ko00030	Pentose phosphate pathway
1053	TRINITY_DN164_c1_g1	786.084	958.883	1073.76	916.122	0.449812	0.00186211	-0.0648047	0.759902	0.0221876	K00850: 6-phosphofructokinase 1 [EC:2.7.1.11]	2.7.1.11	PF00365.20: Phosphofructokinase (1e-62)	ko00051	Fructose and mannose metabolism
1054	TRINITY_DN164_c1_g1	786.084	958.883	1073.76	916.122	0.449812	0.00186211	-0.0648047	0.759902	0.0221876	K00850: 6-phosphofructokinase 1 [EC:2.7.1.11]	2.7.1.11	PF00365.20: Phosphofructokinase (1e-62)	ko00052	Galactose metabolism
1055	TRINITY_DN164_c1_g1	786.084	958.883	1073.76	916.122	0.449812	0.00186211	-0.0648047	0.759902	0.0221876	K00850: 6-phosphofructokinase 1 [EC:2.7.1.11]	2.7.1.11	PF00365.20: Phosphofructokinase (1e-62)	ko00680	Methane metabolism
1056	TRINITY_DN164_c1_g1	786.084	958.883	1073.76	916.122	0.449812	0.00186211	-0.0648047	0.759902	0.0221876	K00850: 6-phosphofructokinase 1 [EC:2.7.1.11]	2.7.1.11	PF00365.20: Phosphofructokinase (1e-62)	ko01100	Metabolic pathways
1057	TRINITY_DN164_c1_g1	786.084	958.883	1073.76	916.122	0.449812	0.00186211	-0.0648047	0.759902	0.0221876	K00850: 6-phosphofructokinase 1 [EC:2.7.1.11]	2.7.1.11	PF00365.20: Phosphofructokinase (1e-62)	ko01110	Biosynthesis of secondary metabolites
1058	TRINITY_DN164_c1_g1	786.084	958.883	1073.76	916.122	0.449812	0.00186211	-0.0648047	0.759902	0.0221876	K00850: 6-phosphofructokinase 1 [EC:2.7.1.11]	2.7.1.11	PF00365.20: Phosphofructokinase (1e-62)	ko01120	Microbial metabolism in diverse environments
1059	TRINITY_DN164_c1_g1	786.084	958.883	1073.76	916.122	0.449812	0.00186211	-0.0648047	0.759902	0.0221876	K00850: 6-phosphofructokinase 1 [EC:2.7.1.11]	2.7.1.11	PF00365.20: Phosphofructokinase (1e-62)	ko01130	Biosynthesis of antibiotics
1060	TRINITY_DN164_c1_g1	786.084	958.883	1073.76	916.122	0.449812	0.00186211	-0.0648047	0.759902	0.0221876	K00850: 6-phosphofructokinase 1 [EC:2.7.1.11]	2.7.1.11	PF00365.20: Phosphofructokinase (1e-62)	ko01200	Carbon metabolism
1061	TRINITY_DN164_c1_g1	786.084	958.883	1073.76	916.122	0.449812	0.00186211	-0.0648047	0.759902	0.0221876	K00850: 6-phosphofructokinase 1 [EC:2.7.1.11]	2.7.1.11	PF00365.20: Phosphofructokinase (1e-62)	ko01230	Biosynthesis of amino acids
1062	TRINITY_DN164_c1_g1	786.084	958.883	1073.76	916.122	0.449812	0.00186211	-0.0648047	0.759902	0.0221876	K00850: 6-phosphofructokinase 1 [EC:2.7.1.11]	2.7.1.11	PF00365.20: Phosphofructokinase (1e-62)	ko03018	RNA degradation
1063	TRINITY_DN164_c1_g1	786.084	958.883	1073.76	916.122	0.449812	0.00186211	-0.0648047	0.759902	0.0221876	K00850: 6-phosphofructokinase 1 [EC:2.7.1.11]	2.7.1.11	PF00365.20: Phosphofructokinase (1e-62)	ko04066	HIF-1 signaling pathway
1064	TRINITY_DN164_c1_g1	786.084	958.883	1073.76	916.122	0.449812	0.00186211	-0.0648047	0.759902	0.0221876	K00850: 6-phosphofructokinase 1 [EC:2.7.1.11]	2.7.1.11	PF00365.20: Phosphofructokinase (1e-62)	ko04152	AMPK signaling pathway
1065	TRINITY_DN164_c1_g1	786.084	958.883	1073.76	916.122	0.449812	0.00186211	-0.0648047	0.759902	0.0221876	K00850: 6-phosphofructokinase 1 [EC:2.7.1.11]	2.7.1.11	PF00365.20: Phosphofructokinase (1e-62)	ko04922	Glucagon signaling pathway
1066	TRINITY_DN164_c1_g1	786.084	958.883	1073.76	916.122	0.449812	0.00186211	-0.0648047	0.759902	0.0221876	K00850: 6-phosphofructokinase 1 [EC:2.7.1.11]	2.7.1.11	PF00365.20: Phosphofructokinase (1e-62)	ko05230	Central carbon metabolism in cancer
1067	TRINITY_DN1650_c0_g1	1517.36	2456.19	1858.54	998.961	0.292375	0.506148	-1.29841	7.24872e-05	0.00148652	K03260: translation initiation factor 4G		PF02847.17: MA3 domain (2e-11); PF02854.19: MIF4G domain (2e-35)	ko03013	RNA transport
1068	TRINITY_DN1650_c0_g1	1517.36	2456.19	1858.54	998.961	0.292375	0.506148	-1.29841	7.24872e-05	0.00148652	K03260: translation initiation factor 4G		PF02847.17: MA3 domain (2e-11); PF02854.19: MIF4G domain (2e-35)	ko05416	Viral myocarditis
1069	TRINITY_DN1650_c0_g3	391.257	453.668	204.416	276.075	-0.936515	0.00833457	-0.714426	0.0493367	0.816854	K01692: enoyl-CoA hydratase [EC:4.2.1.17]	4.2.1.17	PF00378.20: Enoyl-CoA hydratase/isomerase (5e-41); PF16113.5: Enoyl-CoA hydratase/isomerase (3e-28)	ko00071	Fatty acid degradation
1070	TRINITY_DN1650_c0_g3	391.257	453.668	204.416	276.075	-0.936515	0.00833457	-0.714426	0.0493367	0.816854	K01692: enoyl-CoA hydratase [EC:4.2.1.17]	4.2.1.17	PF00378.20: Enoyl-CoA hydratase/isomerase (5e-41); PF16113.5: Enoyl-CoA hydratase/isomerase (3e-28)	ko00280	Valine, leucine and isoleucine degradation
1071	TRINITY_DN1650_c0_g3	391.257	453.668	204.416	276.075	-0.936515	0.00833457	-0.714426	0.0493367	0.816854	K01692: enoyl-CoA hydratase [EC:4.2.1.17]	4.2.1.17	PF00378.20: Enoyl-CoA hydratase/isomerase (5e-41); PF16113.5: Enoyl-CoA hydratase/isomerase (3e-28)	ko00281	Geraniol degradation
1072	TRINITY_DN1650_c0_g3	391.257	453.668	204.416	276.075	-0.936515	0.00833457	-0.714426	0.0493367	0.816854	K01692: enoyl-CoA hydratase [EC:4.2.1.17]	4.2.1.17	PF00378.20: Enoyl-CoA hydratase/isomerase (5e-41); PF16113.5: Enoyl-CoA hydratase/isomerase (3e-28)	ko00310	Lysine degradation
1073	TRINITY_DN1650_c0_g3	391.257	453.668	204.416	276.075	-0.936515	0.00833457	-0.714426	0.0493367	0.816854	K01692: enoyl-CoA hydratase [EC:4.2.1.17]	4.2.1.17	PF00378.20: Enoyl-CoA hydratase/isomerase (5e-41); PF16113.5: Enoyl-CoA hydratase/isomerase (3e-28)	ko00360	Phenylalanine metabolism
1074	TRINITY_DN1650_c0_g3	391.257	453.668	204.416	276.075	-0.936515	0.00833457	-0.714426	0.0493367	0.816854	K01692: enoyl-CoA hydratase [EC:4.2.1.17]	4.2.1.17	PF00378.20: Enoyl-CoA hydratase/isomerase (5e-41); PF16113.5: Enoyl-CoA hydratase/isomerase (3e-28)	ko00362	Benzoate degradation
1075	TRINITY_DN1650_c0_g3	391.257	453.668	204.416	276.075	-0.936515	0.00833457	-0.714426	0.0493367	0.816854	K01692: enoyl-CoA hydratase [EC:4.2.1.17]	4.2.1.17	PF00378.20: Enoyl-CoA hydratase/isomerase (5e-41); PF16113.5: Enoyl-CoA hydratase/isomerase (3e-28)	ko00380	Tryptophan metabolism
1076	TRINITY_DN1650_c0_g3	391.257	453.668	204.416	276.075	-0.936515	0.00833457	-0.714426	0.0493367	0.816854	K01692: enoyl-CoA hydratase [EC:4.2.1.17]	4.2.1.17	PF00378.20: Enoyl-CoA hydratase/isomerase (5e-41); PF16113.5: Enoyl-CoA hydratase/isomerase (3e-28)	ko00410	beta-Alanine metabolism
1077	TRINITY_DN1650_c0_g3	391.257	453.668	204.416	276.075	-0.936515	0.00833457	-0.714426	0.0493367	0.816854	K01692: enoyl-CoA hydratase [EC:4.2.1.17]	4.2.1.17	PF00378.20: Enoyl-CoA hydratase/isomerase (5e-41); PF16113.5: Enoyl-CoA hydratase/isomerase (3e-28)	ko00627	Aminobenzoate degradation
1078	TRINITY_DN1650_c0_g3	391.257	453.668	204.416	276.075	-0.936515	0.00833457	-0.714426	0.0493367	0.816854	K01692: enoyl-CoA hydratase [EC:4.2.1.17]	4.2.1.17	PF00378.20: Enoyl-CoA hydratase/isomerase (5e-41); PF16113.5: Enoyl-CoA hydratase/isomerase (3e-28)	ko00640	Propanoate metabolism
1079	TRINITY_DN1650_c0_g3	391.257	453.668	204.416	276.075	-0.936515	0.00833457	-0.714426	0.0493367	0.816854	K01692: enoyl-CoA hydratase [EC:4.2.1.17]	4.2.1.17	PF00378.20: Enoyl-CoA hydratase/isomerase (5e-41); PF16113.5: Enoyl-CoA hydratase/isomerase (3e-28)	ko00650	Butanoate metabolism
1080	TRINITY_DN1650_c0_g3	391.257	453.668	204.416	276.075	-0.936515	0.00833457	-0.714426	0.0493367	0.816854	K01692: enoyl-CoA hydratase [EC:4.2.1.17]	4.2.1.17	PF00378.20: Enoyl-CoA hydratase/isomerase (5e-41); PF16113.5: Enoyl-CoA hydratase/isomerase (3e-28)	ko00903	Limonene and pinene degradation
1081	TRINITY_DN1650_c0_g3	391.257	453.668	204.416	276.075	-0.936515	0.00833457	-0.714426	0.0493367	0.816854	K01692: enoyl-CoA hydratase [EC:4.2.1.17]	4.2.1.17	PF00378.20: Enoyl-CoA hydratase/isomerase (5e-41); PF16113.5: Enoyl-CoA hydratase/isomerase (3e-28)	ko00930	Caprolactam degradation
1082	TRINITY_DN1650_c0_g3	391.257	453.668	204.416	276.075	-0.936515	0.00833457	-0.714426	0.0493367	0.816854	K01692: enoyl-CoA hydratase [EC:4.2.1.17]	4.2.1.17	PF00378.20: Enoyl-CoA hydratase/isomerase (5e-41); PF16113.5: Enoyl-CoA hydratase/isomerase (3e-28)	ko01100	Metabolic pathways
1083	TRINITY_DN1650_c0_g3	391.257	453.668	204.416	276.075	-0.936515	0.00833457	-0.714426	0.0493367	0.816854	K01692: enoyl-CoA hydratase [EC:4.2.1.17]	4.2.1.17	PF00378.20: Enoyl-CoA hydratase/isomerase (5e-41); PF16113.5: Enoyl-CoA hydratase/isomerase (3e-28)	ko01110	Biosynthesis of secondary metabolites
1084	TRINITY_DN1650_c0_g3	391.257	453.668	204.416	276.075	-0.936515	0.00833457	-0.714426	0.0493367	0.816854	K01692: enoyl-CoA hydratase [EC:4.2.1.17]	4.2.1.17	PF00378.20: Enoyl-CoA hydratase/isomerase (5e-41); PF16113.5: Enoyl-CoA hydratase/isomerase (3e-28)	ko01120	Microbial metabolism in diverse environments
1085	TRINITY_DN1650_c0_g3	391.257	453.668	204.416	276.075	-0.936515	0.00833457	-0.714426	0.0493367	0.816854	K01692: enoyl-CoA hydratase [EC:4.2.1.17]	4.2.1.17	PF00378.20: Enoyl-CoA hydratase/isomerase (5e-41); PF16113.5: Enoyl-CoA hydratase/isomerase (3e-28)	ko01130	Biosynthesis of antibiotics
1086	TRINITY_DN1650_c0_g3	391.257	453.668	204.416	276.075	-0.936515	0.00833457	-0.714426	0.0493367	0.816854	K01692: enoyl-CoA hydratase [EC:4.2.1.17]	4.2.1.17	PF00378.20: Enoyl-CoA hydratase/isomerase (5e-41); PF16113.5: Enoyl-CoA hydratase/isomerase (3e-28)	ko01212	Fatty acid metabolism
1087	TRINITY_DN16584_c0_g1	23.8823	56.5708	0	0	-7.34442	0.000649033	-8.90287	1.61861e-05	0.790413	K00600: glycine hydroxymethyltransferase [EC:2.1.2.1]	2.1.2.1	PF00464.19: Serine hydroxymethyltransferase (1e-100)	ko00260	Glycine, serine and threonine metabolism
1088	TRINITY_DN16584_c0_g1	23.8823	56.5708	0	0	-7.34442	0.000649033	-8.90287	1.61861e-05	0.790413	K00600: glycine hydroxymethyltransferase [EC:2.1.2.1]	2.1.2.1	PF00464.19: Serine hydroxymethyltransferase (1e-100)	ko00460	Cyanoamino acid metabolism
1089	TRINITY_DN16584_c0_g1	23.8823	56.5708	0	0	-7.34442	0.000649033	-8.90287	1.61861e-05	0.790413	K00600: glycine hydroxymethyltransferase [EC:2.1.2.1]	2.1.2.1	PF00464.19: Serine hydroxymethyltransferase (1e-100)	ko00630	Glyoxylate and dicarboxylate metabolism
1090	TRINITY_DN16584_c0_g1	23.8823	56.5708	0	0	-7.34442	0.000649033	-8.90287	1.61861e-05	0.790413	K00600: glycine hydroxymethyltransferase [EC:2.1.2.1]	2.1.2.1	PF00464.19: Serine hydroxymethyltransferase (1e-100)	ko00670	One carbon pool by folate
1091	TRINITY_DN16584_c0_g1	23.8823	56.5708	0	0	-7.34442	0.000649033	-8.90287	1.61861e-05	0.790413	K00600: glycine hydroxymethyltransferase [EC:2.1.2.1]	2.1.2.1	PF00464.19: Serine hydroxymethyltransferase (1e-100)	ko00680	Methane metabolism
1092	TRINITY_DN16584_c0_g1	23.8823	56.5708	0	0	-7.34442	0.000649033	-8.90287	1.61861e-05	0.790413	K00600: glycine hydroxymethyltransferase [EC:2.1.2.1]	2.1.2.1	PF00464.19: Serine hydroxymethyltransferase (1e-100)	ko01100	Metabolic pathways
1093	TRINITY_DN16584_c0_g1	23.8823	56.5708	0	0	-7.34442	0.000649033	-8.90287	1.61861e-05	0.790413	K00600: glycine hydroxymethyltransferase [EC:2.1.2.1]	2.1.2.1	PF00464.19: Serine hydroxymethyltransferase (1e-100)	ko01110	Biosynthesis of secondary metabolites
1094	TRINITY_DN16584_c0_g1	23.8823	56.5708	0	0	-7.34442	0.000649033	-8.90287	1.61861e-05	0.790413	K00600: glycine hydroxymethyltransferase [EC:2.1.2.1]	2.1.2.1	PF00464.19: Serine hydroxymethyltransferase (1e-100)	ko01120	Microbial metabolism in diverse environments
1095	TRINITY_DN16584_c0_g1	23.8823	56.5708	0	0	-7.34442	0.000649033	-8.90287	1.61861e-05	0.790413	K00600: glycine hydroxymethyltransferase [EC:2.1.2.1]	2.1.2.1	PF00464.19: Serine hydroxymethyltransferase (1e-100)	ko01130	Biosynthesis of antibiotics
1096	TRINITY_DN16584_c0_g1	23.8823	56.5708	0	0	-7.34442	0.000649033	-8.90287	1.61861e-05	0.790413	K00600: glycine hydroxymethyltransferase [EC:2.1.2.1]	2.1.2.1	PF00464.19: Serine hydroxymethyltransferase (1e-100)	ko01200	Carbon metabolism
1097	TRINITY_DN16584_c0_g1	23.8823	56.5708	0	0	-7.34442	0.000649033	-8.90287	1.61861e-05	0.790413	K00600: glycine hydroxymethyltransferase [EC:2.1.2.1]	2.1.2.1	PF00464.19: Serine hydroxymethyltransferase (1e-100)	ko01230	Biosynthesis of amino acids
1098	TRINITY_DN16584_c0_g1	23.8823	56.5708	0	0	-7.34442	0.000649033	-8.90287	1.61861e-05	0.790413	K00600: glycine hydroxymethyltransferase [EC:2.1.2.1]	2.1.2.1	PF00464.19: Serine hydroxymethyltransferase (1e-100)	ko01523	Antifolate resistance
1099	TRINITY_DN1658_c0_g1	7892.37	11425.3	8107.72	2852.46	0.0388824	1	-2.00224	1.12282e-17	5.26602e-09	K09838: zeaxanthin epoxidase [EC:1.14.15.21]	1.14.15.21	PF00498.26: FHA domain (1e-12); PF01494.19: FAD binding domain (2e-08); PF16697.5: Inner membrane component of T3SS, cytoplasmic domain (4e-10)	ko00906	Carotenoid biosynthesis
1100	TRINITY_DN1658_c0_g1	7892.37	11425.3	8107.72	2852.46	0.0388824	1	-2.00224	1.12282e-17	5.26602e-09	K09838: zeaxanthin epoxidase [EC:1.14.15.21]	1.14.15.21	PF00498.26: FHA domain (1e-12); PF01494.19: FAD binding domain (2e-08); PF16697.5: Inner membrane component of T3SS, cytoplasmic domain (4e-10)	ko01100	Metabolic pathways
1101	TRINITY_DN1658_c0_g1	7892.37	11425.3	8107.72	2852.46	0.0388824	1	-2.00224	1.12282e-17	5.26602e-09	K09838: zeaxanthin epoxidase [EC:1.14.15.21]	1.14.15.21	PF00498.26: FHA domain (1e-12); PF01494.19: FAD binding domain (2e-08); PF16697.5: Inner membrane component of T3SS, cytoplasmic domain (4e-10)	ko01110	Biosynthesis of secondary metabolites
1102	TRINITY_DN165_c0_g1	4099.48	4166.25	8526.84	5704.39	1.0566	1.2799e-06	0.453606	0.0666289	0.141352	K00264: glutamate synthase (NADH) [EC:1.4.1.14]	1.4.1.14	PF00070.27: Pyridine nucleotide-disulphide oxidoreductase (4e-05); PF00310.21: Glutamine amidotransferases class-II (2e-181); PF00890.24: FAD binding domain (5e-05); PF01134.22: Glucose inhibited division protein A (4e-04); PF01493.19: GXGXG motif (1e-79); PF01593.24: Flavin containing amine oxidoreductase (1e-06); PF01645.17: Conserved region in glutamate synthase (2e-151); PF03486.14: HI0933-like protein (5e-06); PF04898.14: Glutamate synthase central domain (9e-107); PF07992.14: Pyridine nucleotide-disulphide oxidoreductase (2e-11); PF12831.7: FAD dependent oxidoreductase (2e-06); PF13450.6: NAD(P)-binding Rossmann-like domain (9e-09); PF14691.6: Dihydroprymidine dehydrogenase domain II, 4Fe-4S cluster (4e-21)	ko00250	Alanine, aspartate and glutamate metabolism
1103	TRINITY_DN165_c0_g1	4099.48	4166.25	8526.84	5704.39	1.0566	1.2799e-06	0.453606	0.0666289	0.141352	K00264: glutamate synthase (NADH) [EC:1.4.1.14]	1.4.1.14	PF00070.27: Pyridine nucleotide-disulphide oxidoreductase (4e-05); PF00310.21: Glutamine amidotransferases class-II (2e-181); PF00890.24: FAD binding domain (5e-05); PF01134.22: Glucose inhibited division protein A (4e-04); PF01493.19: GXGXG motif (1e-79); PF01593.24: Flavin containing amine oxidoreductase (1e-06); PF01645.17: Conserved region in glutamate synthase (2e-151); PF03486.14: HI0933-like protein (5e-06); PF04898.14: Glutamate synthase central domain (9e-107); PF07992.14: Pyridine nucleotide-disulphide oxidoreductase (2e-11); PF12831.7: FAD dependent oxidoreductase (2e-06); PF13450.6: NAD(P)-binding Rossmann-like domain (9e-09); PF14691.6: Dihydroprymidine dehydrogenase domain II, 4Fe-4S cluster (4e-21)	ko00910	Nitrogen metabolism
1104	TRINITY_DN165_c0_g1	4099.48	4166.25	8526.84	5704.39	1.0566	1.2799e-06	0.453606	0.0666289	0.141352	K00264: glutamate synthase (NADH) [EC:1.4.1.14]	1.4.1.14	PF00070.27: Pyridine nucleotide-disulphide oxidoreductase (4e-05); PF00310.21: Glutamine amidotransferases class-II (2e-181); PF00890.24: FAD binding domain (5e-05); PF01134.22: Glucose inhibited division protein A (4e-04); PF01493.19: GXGXG motif (1e-79); PF01593.24: Flavin containing amine oxidoreductase (1e-06); PF01645.17: Conserved region in glutamate synthase (2e-151); PF03486.14: HI0933-like protein (5e-06); PF04898.14: Glutamate synthase central domain (9e-107); PF07992.14: Pyridine nucleotide-disulphide oxidoreductase (2e-11); PF12831.7: FAD dependent oxidoreductase (2e-06); PF13450.6: NAD(P)-binding Rossmann-like domain (9e-09); PF14691.6: Dihydroprymidine dehydrogenase domain II, 4Fe-4S cluster (4e-21)	ko01100	Metabolic pathways
1105	TRINITY_DN165_c0_g1	4099.48	4166.25	8526.84	5704.39	1.0566	1.2799e-06	0.453606	0.0666289	0.141352	K00264: glutamate synthase (NADH) [EC:1.4.1.14]	1.4.1.14	PF00070.27: Pyridine nucleotide-disulphide oxidoreductase (4e-05); PF00310.21: Glutamine amidotransferases class-II (2e-181); PF00890.24: FAD binding domain (5e-05); PF01134.22: Glucose inhibited division protein A (4e-04); PF01493.19: GXGXG motif (1e-79); PF01593.24: Flavin containing amine oxidoreductase (1e-06); PF01645.17: Conserved region in glutamate synthase (2e-151); PF03486.14: HI0933-like protein (5e-06); PF04898.14: Glutamate synthase central domain (9e-107); PF07992.14: Pyridine nucleotide-disulphide oxidoreductase (2e-11); PF12831.7: FAD dependent oxidoreductase (2e-06); PF13450.6: NAD(P)-binding Rossmann-like domain (9e-09); PF14691.6: Dihydroprymidine dehydrogenase domain II, 4Fe-4S cluster (4e-21)	ko01110	Biosynthesis of secondary metabolites
1106	TRINITY_DN165_c0_g1	4099.48	4166.25	8526.84	5704.39	1.0566	1.2799e-06	0.453606	0.0666289	0.141352	K00264: glutamate synthase (NADH) [EC:1.4.1.14]	1.4.1.14	PF00070.27: Pyridine nucleotide-disulphide oxidoreductase (4e-05); PF00310.21: Glutamine amidotransferases class-II (2e-181); PF00890.24: FAD binding domain (5e-05); PF01134.22: Glucose inhibited division protein A (4e-04); PF01493.19: GXGXG motif (1e-79); PF01593.24: Flavin containing amine oxidoreductase (1e-06); PF01645.17: Conserved region in glutamate synthase (2e-151); PF03486.14: HI0933-like protein (5e-06); PF04898.14: Glutamate synthase central domain (9e-107); PF07992.14: Pyridine nucleotide-disulphide oxidoreductase (2e-11); PF12831.7: FAD dependent oxidoreductase (2e-06); PF13450.6: NAD(P)-binding Rossmann-like domain (9e-09); PF14691.6: Dihydroprymidine dehydrogenase domain II, 4Fe-4S cluster (4e-21)	ko01120	Microbial metabolism in diverse environments
1107	TRINITY_DN165_c0_g1	4099.48	4166.25	8526.84	5704.39	1.0566	1.2799e-06	0.453606	0.0666289	0.141352	K00264: glutamate synthase (NADH) [EC:1.4.1.14]	1.4.1.14	PF00070.27: Pyridine nucleotide-disulphide oxidoreductase (4e-05); PF00310.21: Glutamine amidotransferases class-II (2e-181); PF00890.24: FAD binding domain (5e-05); PF01134.22: Glucose inhibited division protein A (4e-04); PF01493.19: GXGXG motif (1e-79); PF01593.24: Flavin containing amine oxidoreductase (1e-06); PF01645.17: Conserved region in glutamate synthase (2e-151); PF03486.14: HI0933-like protein (5e-06); PF04898.14: Glutamate synthase central domain (9e-107); PF07992.14: Pyridine nucleotide-disulphide oxidoreductase (2e-11); PF12831.7: FAD dependent oxidoreductase (2e-06); PF13450.6: NAD(P)-binding Rossmann-like domain (9e-09); PF14691.6: Dihydroprymidine dehydrogenase domain II, 4Fe-4S cluster (4e-21)	ko01130	Biosynthesis of antibiotics
1108	TRINITY_DN165_c0_g1	4099.48	4166.25	8526.84	5704.39	1.0566	1.2799e-06	0.453606	0.0666289	0.141352	K00264: glutamate synthase (NADH) [EC:1.4.1.14]	1.4.1.14	PF00070.27: Pyridine nucleotide-disulphide oxidoreductase (4e-05); PF00310.21: Glutamine amidotransferases class-II (2e-181); PF00890.24: FAD binding domain (5e-05); PF01134.22: Glucose inhibited division protein A (4e-04); PF01493.19: GXGXG motif (1e-79); PF01593.24: Flavin containing amine oxidoreductase (1e-06); PF01645.17: Conserved region in glutamate synthase (2e-151); PF03486.14: HI0933-like protein (5e-06); PF04898.14: Glutamate synthase central domain (9e-107); PF07992.14: Pyridine nucleotide-disulphide oxidoreductase (2e-11); PF12831.7: FAD dependent oxidoreductase (2e-06); PF13450.6: NAD(P)-binding Rossmann-like domain (9e-09); PF14691.6: Dihydroprymidine dehydrogenase domain II, 4Fe-4S cluster (4e-21)	ko01230	Biosynthesis of amino acids
1109	TRINITY_DN1660_c0_g4	6922.96	8550.1	4025.19	2022.77	-0.782378	0.00175639	-2.08003	2.13276e-20	0.000293123	K08770: ubiquitin C		PF00240.23: Ubiquitin family (2e-31); PF11976.8: Ubiquitin-2 like Rad60 SUMO-like (2e-15); PF13881.6: Ubiquitin-2 like Rad60 SUMO-like (8e-02); PF14560.6: Ubiquitin-like domain (1e-04)	ko03320	PPAR signaling pathway
1110	TRINITY_DN1664_c0_g1	192.097	766.349	1728.62	1296.28	3.173	2.19142e-59	0.75845	0.000178964	7.92172e-18	K01568: pyruvate decarboxylase [EC:4.1.1.1]	4.1.1.1	PF00205.22: Thiamine pyrophosphate enzyme, central domain (1e-08); PF02775.21: Thiamine pyrophosphate enzyme, C-terminal TPP binding domain (2e-07); PF02776.18: Thiamine pyrophosphate enzyme, N-terminal TPP binding domain (6e-34)	ko00010	Glycolysis / Gluconeogenesis
1111	TRINITY_DN1664_c0_g1	192.097	766.349	1728.62	1296.28	3.173	2.19142e-59	0.75845	0.000178964	7.92172e-18	K01568: pyruvate decarboxylase [EC:4.1.1.1]	4.1.1.1	PF00205.22: Thiamine pyrophosphate enzyme, central domain (1e-08); PF02775.21: Thiamine pyrophosphate enzyme, C-terminal TPP binding domain (2e-07); PF02776.18: Thiamine pyrophosphate enzyme, N-terminal TPP binding domain (6e-34)	ko01100	Metabolic pathways
1112	TRINITY_DN1664_c0_g1	192.097	766.349	1728.62	1296.28	3.173	2.19142e-59	0.75845	0.000178964	7.92172e-18	K01568: pyruvate decarboxylase [EC:4.1.1.1]	4.1.1.1	PF00205.22: Thiamine pyrophosphate enzyme, central domain (1e-08); PF02775.21: Thiamine pyrophosphate enzyme, C-terminal TPP binding domain (2e-07); PF02776.18: Thiamine pyrophosphate enzyme, N-terminal TPP binding domain (6e-34)	ko01110	Biosynthesis of secondary metabolites
1113	TRINITY_DN1664_c0_g1	192.097	766.349	1728.62	1296.28	3.173	2.19142e-59	0.75845	0.000178964	7.92172e-18	K01568: pyruvate decarboxylase [EC:4.1.1.1]	4.1.1.1	PF00205.22: Thiamine pyrophosphate enzyme, central domain (1e-08); PF02775.21: Thiamine pyrophosphate enzyme, C-terminal TPP binding domain (2e-07); PF02776.18: Thiamine pyrophosphate enzyme, N-terminal TPP binding domain (6e-34)	ko01130	Biosynthesis of antibiotics
1114	TRINITY_DN1665_c0_g1	5094.58	7640.06	2751.68	1484.71	-0.888761	3.846e-06	-2.36392	1.22764e-39	9.04442e-08	K00392: sulfite reductase (ferredoxin) [EC:1.8.7.1]	1.8.7.1	PF01077.22: Nitrite and sulphite reductase 4Fe-4S domain (6e-07); PF02391.17: MoaE protein (1e-41); PF03460.17: Nitrite/Sulfite reductase ferredoxin-like half domain (7e-15)	ko00920	Sulfur metabolism
1115	TRINITY_DN1665_c0_g1	5094.58	7640.06	2751.68	1484.71	-0.888761	3.846e-06	-2.36392	1.22764e-39	9.04442e-08	K00392: sulfite reductase (ferredoxin) [EC:1.8.7.1]	1.8.7.1	PF01077.22: Nitrite and sulphite reductase 4Fe-4S domain (6e-07); PF02391.17: MoaE protein (1e-41); PF03460.17: Nitrite/Sulfite reductase ferredoxin-like half domain (7e-15)	ko01100	Metabolic pathways
1116	TRINITY_DN1665_c0_g1	5094.58	7640.06	2751.68	1484.71	-0.888761	3.846e-06	-2.36392	1.22764e-39	9.04442e-08	K00392: sulfite reductase (ferredoxin) [EC:1.8.7.1]	1.8.7.1	PF01077.22: Nitrite and sulphite reductase 4Fe-4S domain (6e-07); PF02391.17: MoaE protein (1e-41); PF03460.17: Nitrite/Sulfite reductase ferredoxin-like half domain (7e-15)	ko01120	Microbial metabolism in diverse environments
1117	TRINITY_DN1667_c0_g2	1505.58	1432.1	1026.92	768.46	-0.552158	0.0129072	-0.897049	9.48996e-06	0.429382	K00326: cytochrome-b5 reductase [EC:1.6.2.2]	1.6.2.2	PF00175.21: Oxidoreductase NAD-binding domain (6e-24); PF00970.24: Oxidoreductase FAD-binding domain (9e-23); PF04755.12: PAP_fibrillin (2e-33)	ko00520	Amino sugar and nucleotide sugar metabolism
1118	TRINITY_DN16680_c1_g1	13.9191	58.2877	0	0	-6.56644	0.00166453	-8.94596	4.78964e-06	0.598699	K14564: nucleolar protein 56		PF01798.18: snoRNA binding domain, fibrillarin (2e-87)	ko03008	Ribosome biogenesis in eukaryotes
1119	TRINITY_DN16762_c0_g1	14.6464	38.2753	0	0	-6.64094	0.00729983	-8.33958	0.000349919	0.793797	K07901: Ras-related protein Rab-8A		PF00025.21: ADP-ribosylation factor family (5e-15); PF00071.22: Ras family (1e-63); PF04670.12: Gtr1/RagA G protein conserved region (7e-05); PF08477.13: Ras of Complex, Roc, domain of DAPkinase (3e-34)	ko04140	Autophagy - animal
1120	TRINITY_DN16762_c0_g1	14.6464	38.2753	0	0	-6.64094	0.00729983	-8.33958	0.000349919	0.793797	K07901: Ras-related protein Rab-8A		PF00025.21: ADP-ribosylation factor family (5e-15); PF00071.22: Ras family (1e-63); PF04670.12: Gtr1/RagA G protein conserved region (7e-05); PF08477.13: Ras of Complex, Roc, domain of DAPkinase (3e-34)	ko04144	Endocytosis
1121	TRINITY_DN16762_c0_g1	14.6464	38.2753	0	0	-6.64094	0.00729983	-8.33958	0.000349919	0.793797	K07901: Ras-related protein Rab-8A		PF00025.21: ADP-ribosylation factor family (5e-15); PF00071.22: Ras family (1e-63); PF04670.12: Gtr1/RagA G protein conserved region (7e-05); PF08477.13: Ras of Complex, Roc, domain of DAPkinase (3e-34)	ko04152	AMPK signaling pathway
1122	TRINITY_DN16762_c0_g1	14.6464	38.2753	0	0	-6.64094	0.00729983	-8.33958	0.000349919	0.793797	K07901: Ras-related protein Rab-8A		PF00025.21: ADP-ribosylation factor family (5e-15); PF00071.22: Ras family (1e-63); PF04670.12: Gtr1/RagA G protein conserved region (7e-05); PF08477.13: Ras of Complex, Roc, domain of DAPkinase (3e-34)	ko04530	Tight junction
1123	TRINITY_DN16762_c0_g1	14.6464	38.2753	0	0	-6.64094	0.00729983	-8.33958	0.000349919	0.793797	K07901: Ras-related protein Rab-8A		PF00025.21: ADP-ribosylation factor family (5e-15); PF00071.22: Ras family (1e-63); PF04670.12: Gtr1/RagA G protein conserved region (7e-05); PF08477.13: Ras of Complex, Roc, domain of DAPkinase (3e-34)	ko04972	Pancreatic secretion
1124	TRINITY_DN1677_c0_g1	390.723	624.691	234.393	244.553	-0.736726	0.00436664	-1.35374	4.85105e-09	0.182392	K14964: Set1/Ash2 histone methyltransferase complex subunit ASH2			ko04934	Cushing syndrome
1125	TRINITY_DN1680_c0_g1	3013.73	774.895	546.926	461.445	-2.46235	2.59635e-20	-0.748607	0.014555	3.9557e-05	K10046: GDP-D-mannose 3', 5'-epimerase [EC:5.1.3.18 5.1.3.-]	5.1.3.18; 5.1.3.-	PF00025.21: ADP-ribosylation factor family (2e-11); PF00071.22: Ras family (2e-59); PF01073.19: 3-beta hydroxysteroid dehydrogenase/isomerase family (4e-10); PF01370.21: NAD dependent epimerase/dehydratase family (1e-48); PF01926.23: 50S ribosome-binding GTPase (7e-05); PF08477.13: Ras of Complex, Roc, domain of DAPkinase (4e-31); PF10433.9: Mono-functional DNA-alkylating methyl methanesulfonate N-term (1e-15); PF13460.6: NAD(P)H-binding (4e-08); PF16363.5: GDP-mannose 4,6 dehydratase (5e-27)	ko00053	Ascorbate and aldarate metabolism
1126	TRINITY_DN1680_c0_g1	3013.73	774.895	546.926	461.445	-2.46235	2.59635e-20	-0.748607	0.014555	3.9557e-05	K10046: GDP-D-mannose 3', 5'-epimerase [EC:5.1.3.18 5.1.3.-]	5.1.3.18; 5.1.3.-	PF00025.21: ADP-ribosylation factor family (2e-11); PF00071.22: Ras family (2e-59); PF01073.19: 3-beta hydroxysteroid dehydrogenase/isomerase family (4e-10); PF01370.21: NAD dependent epimerase/dehydratase family (1e-48); PF01926.23: 50S ribosome-binding GTPase (7e-05); PF08477.13: Ras of Complex, Roc, domain of DAPkinase (4e-31); PF10433.9: Mono-functional DNA-alkylating methyl methanesulfonate N-term (1e-15); PF13460.6: NAD(P)H-binding (4e-08); PF16363.5: GDP-mannose 4,6 dehydratase (5e-27)	ko00520	Amino sugar and nucleotide sugar metabolism
1127	TRINITY_DN1680_c0_g1	3013.73	774.895	546.926	461.445	-2.46235	2.59635e-20	-0.748607	0.014555	3.9557e-05	K10046: GDP-D-mannose 3', 5'-epimerase [EC:5.1.3.18 5.1.3.-]	5.1.3.18; 5.1.3.-	PF00025.21: ADP-ribosylation factor family (2e-11); PF00071.22: Ras family (2e-59); PF01073.19: 3-beta hydroxysteroid dehydrogenase/isomerase family (4e-10); PF01370.21: NAD dependent epimerase/dehydratase family (1e-48); PF01926.23: 50S ribosome-binding GTPase (7e-05); PF08477.13: Ras of Complex, Roc, domain of DAPkinase (4e-31); PF10433.9: Mono-functional DNA-alkylating methyl methanesulfonate N-term (1e-15); PF13460.6: NAD(P)H-binding (4e-08); PF16363.5: GDP-mannose 4,6 dehydratase (5e-27)	ko01100	Metabolic pathways
1128	TRINITY_DN1680_c0_g1	3013.73	774.895	546.926	461.445	-2.46235	2.59635e-20	-0.748607	0.014555	3.9557e-05	K10046: GDP-D-mannose 3', 5'-epimerase [EC:5.1.3.18 5.1.3.-]	5.1.3.18; 5.1.3.-	PF00025.21: ADP-ribosylation factor family (2e-11); PF00071.22: Ras family (2e-59); PF01073.19: 3-beta hydroxysteroid dehydrogenase/isomerase family (4e-10); PF01370.21: NAD dependent epimerase/dehydratase family (1e-48); PF01926.23: 50S ribosome-binding GTPase (7e-05); PF08477.13: Ras of Complex, Roc, domain of DAPkinase (4e-31); PF10433.9: Mono-functional DNA-alkylating methyl methanesulfonate N-term (1e-15); PF13460.6: NAD(P)H-binding (4e-08); PF16363.5: GDP-mannose 4,6 dehydratase (5e-27)	ko01110	Biosynthesis of secondary metabolites
1129	TRINITY_DN1681_c0_g1	138.839	234.05	590.81	687.115	2.08895	6.39663e-29	1.55462	3.55087e-18	0.141366	K01490: AMP deaminase [EC:3.5.4.6]	3.5.4.6	PF00962.22: Adenosine/AMP deaminase (9e-07)	ko00230	Purine metabolism
1130	TRINITY_DN1681_c0_g1	138.839	234.05	590.81	687.115	2.08895	6.39663e-29	1.55462	3.55087e-18	0.141366	K01490: AMP deaminase [EC:3.5.4.6]	3.5.4.6	PF00962.22: Adenosine/AMP deaminase (9e-07)	ko01100	Metabolic pathways
1131	TRINITY_DN1681_c0_g1	138.839	234.05	590.81	687.115	2.08895	6.39663e-29	1.55462	3.55087e-18	0.141366	K01490: AMP deaminase [EC:3.5.4.6]	3.5.4.6	PF00962.22: Adenosine/AMP deaminase (9e-07)	ko01110	Biosynthesis of secondary metabolites
1132	TRINITY_DN1681_c0_g1	138.839	234.05	590.81	687.115	2.08895	6.39663e-29	1.55462	3.55087e-18	0.141366	K01490: AMP deaminase [EC:3.5.4.6]	3.5.4.6	PF00962.22: Adenosine/AMP deaminase (9e-07)	ko01130	Biosynthesis of antibiotics
1133	TRINITY_DN1682_c0_g1	2759.72	3035.88	1813.24	1363.91	-0.606147	0.0346823	-1.15484	5.04101e-06	0.303227	K07936: GTP-binding nuclear protein Ran		PF00025.21: ADP-ribosylation factor family (1e-10); PF00071.22: Ras family (2e-20); PF00910.22: RNA helicase (5e-05); PF08241.12: Methyltransferase domain (5e-09); PF08477.13: Ras of Complex, Roc, domain of DAPkinase (4e-30); PF12862.7: Anaphase-promoting complex subunit 5 (3e+03)	ko03008	Ribosome biogenesis in eukaryotes
1134	TRINITY_DN1682_c0_g1	2759.72	3035.88	1813.24	1363.91	-0.606147	0.0346823	-1.15484	5.04101e-06	0.303227	K07936: GTP-binding nuclear protein Ran		PF00025.21: ADP-ribosylation factor family (1e-10); PF00071.22: Ras family (2e-20); PF00910.22: RNA helicase (5e-05); PF08241.12: Methyltransferase domain (5e-09); PF08477.13: Ras of Complex, Roc, domain of DAPkinase (4e-30); PF12862.7: Anaphase-promoting complex subunit 5 (3e+03)	ko03013	RNA transport
1135	TRINITY_DN1682_c0_g1	2759.72	3035.88	1813.24	1363.91	-0.606147	0.0346823	-1.15484	5.04101e-06	0.303227	K07936: GTP-binding nuclear protein Ran		PF00025.21: ADP-ribosylation factor family (1e-10); PF00071.22: Ras family (2e-20); PF00910.22: RNA helicase (5e-05); PF08241.12: Methyltransferase domain (5e-09); PF08477.13: Ras of Complex, Roc, domain of DAPkinase (4e-30); PF12862.7: Anaphase-promoting complex subunit 5 (3e+03)	ko05166	Human T-cell leukemia virus 1 infection
1136	TRINITY_DN1683_c0_g2	1630	706.641	522.724	469.379	-1.64122	1.29225e-12	-0.589197	0.0263004	0.00584158	K00939: adenylate kinase [EC:2.7.4.3]	2.7.4.3	PF00406.22: Adenylate kinase (4e-21); PF13207.6: AAA domain (2e-17)	ko00230	Purine metabolism
1137	TRINITY_DN1683_c0_g2	1630	706.641	522.724	469.379	-1.64122	1.29225e-12	-0.589197	0.0263004	0.00584158	K00939: adenylate kinase [EC:2.7.4.3]	2.7.4.3	PF00406.22: Adenylate kinase (4e-21); PF13207.6: AAA domain (2e-17)	ko00730	Thiamine metabolism
1138	TRINITY_DN1683_c0_g2	1630	706.641	522.724	469.379	-1.64122	1.29225e-12	-0.589197	0.0263004	0.00584158	K00939: adenylate kinase [EC:2.7.4.3]	2.7.4.3	PF00406.22: Adenylate kinase (4e-21); PF13207.6: AAA domain (2e-17)	ko01100	Metabolic pathways
1139	TRINITY_DN1683_c0_g2	1630	706.641	522.724	469.379	-1.64122	1.29225e-12	-0.589197	0.0263004	0.00584158	K00939: adenylate kinase [EC:2.7.4.3]	2.7.4.3	PF00406.22: Adenylate kinase (4e-21); PF13207.6: AAA domain (2e-17)	ko01110	Biosynthesis of secondary metabolites
1140	TRINITY_DN1683_c0_g2	1630	706.641	522.724	469.379	-1.64122	1.29225e-12	-0.589197	0.0263004	0.00584158	K00939: adenylate kinase [EC:2.7.4.3]	2.7.4.3	PF00406.22: Adenylate kinase (4e-21); PF13207.6: AAA domain (2e-17)	ko01130	Biosynthesis of antibiotics
1141	TRINITY_DN16851_c0_g1	41.6623	133.924	0	0	-8.1475	5.69969e-06	-10.1464	5.32288e-09	0.63629	K06269: serine/threonine-protein phosphatase PP1 catalytic subunit [EC:3.1.3.16]	3.1.3.16	PF00149.28: Calcineurin-like phosphoesterase (6e-40); PF16891.5: Serine-threonine protein phosphatase N-terminal domain (1e-20)	ko03015	mRNA surveillance pathway
1142	TRINITY_DN16851_c0_g1	41.6623	133.924	0	0	-8.1475	5.69969e-06	-10.1464	5.32288e-09	0.63629	K06269: serine/threonine-protein phosphatase PP1 catalytic subunit [EC:3.1.3.16]	3.1.3.16	PF00149.28: Calcineurin-like phosphoesterase (6e-40); PF16891.5: Serine-threonine protein phosphatase N-terminal domain (1e-20)	ko04022	cGMP-PKG signaling pathway
1143	TRINITY_DN16851_c0_g1	41.6623	133.924	0	0	-8.1475	5.69969e-06	-10.1464	5.32288e-09	0.63629	K06269: serine/threonine-protein phosphatase PP1 catalytic subunit [EC:3.1.3.16]	3.1.3.16	PF00149.28: Calcineurin-like phosphoesterase (6e-40); PF16891.5: Serine-threonine protein phosphatase N-terminal domain (1e-20)	ko04024	cAMP signaling pathway
1144	TRINITY_DN16851_c0_g1	41.6623	133.924	0	0	-8.1475	5.69969e-06	-10.1464	5.32288e-09	0.63629	K06269: serine/threonine-protein phosphatase PP1 catalytic subunit [EC:3.1.3.16]	3.1.3.16	PF00149.28: Calcineurin-like phosphoesterase (6e-40); PF16891.5: Serine-threonine protein phosphatase N-terminal domain (1e-20)	ko04113	Meiosis - yeast
1145	TRINITY_DN16851_c0_g1	41.6623	133.924	0	0	-8.1475	5.69969e-06	-10.1464	5.32288e-09	0.63629	K06269: serine/threonine-protein phosphatase PP1 catalytic subunit [EC:3.1.3.16]	3.1.3.16	PF00149.28: Calcineurin-like phosphoesterase (6e-40); PF16891.5: Serine-threonine protein phosphatase N-terminal domain (1e-20)	ko04114	Oocyte meiosis
1146	TRINITY_DN16851_c0_g1	41.6623	133.924	0	0	-8.1475	5.69969e-06	-10.1464	5.32288e-09	0.63629	K06269: serine/threonine-protein phosphatase PP1 catalytic subunit [EC:3.1.3.16]	3.1.3.16	PF00149.28: Calcineurin-like phosphoesterase (6e-40); PF16891.5: Serine-threonine protein phosphatase N-terminal domain (1e-20)	ko04218	Cellular senescence
1147	TRINITY_DN16851_c0_g1	41.6623	133.924	0	0	-8.1475	5.69969e-06	-10.1464	5.32288e-09	0.63629	K06269: serine/threonine-protein phosphatase PP1 catalytic subunit [EC:3.1.3.16]	3.1.3.16	PF00149.28: Calcineurin-like phosphoesterase (6e-40); PF16891.5: Serine-threonine protein phosphatase N-terminal domain (1e-20)	ko04261	Adrenergic signaling in cardiomyocytes
1148	TRINITY_DN16851_c0_g1	41.6623	133.924	0	0	-8.1475	5.69969e-06	-10.1464	5.32288e-09	0.63629	K06269: serine/threonine-protein phosphatase PP1 catalytic subunit [EC:3.1.3.16]	3.1.3.16	PF00149.28: Calcineurin-like phosphoesterase (6e-40); PF16891.5: Serine-threonine protein phosphatase N-terminal domain (1e-20)	ko04270	Vascular smooth muscle contraction
1149	TRINITY_DN16851_c0_g1	41.6623	133.924	0	0	-8.1475	5.69969e-06	-10.1464	5.32288e-09	0.63629	K06269: serine/threonine-protein phosphatase PP1 catalytic subunit [EC:3.1.3.16]	3.1.3.16	PF00149.28: Calcineurin-like phosphoesterase (6e-40); PF16891.5: Serine-threonine protein phosphatase N-terminal domain (1e-20)	ko04390	Hippo signaling pathway
1150	TRINITY_DN16851_c0_g1	41.6623	133.924	0	0	-8.1475	5.69969e-06	-10.1464	5.32288e-09	0.63629	K06269: serine/threonine-protein phosphatase PP1 catalytic subunit [EC:3.1.3.16]	3.1.3.16	PF00149.28: Calcineurin-like phosphoesterase (6e-40); PF16891.5: Serine-threonine protein phosphatase N-terminal domain (1e-20)	ko04510	Focal adhesion
1151	TRINITY_DN16851_c0_g1	41.6623	133.924	0	0	-8.1475	5.69969e-06	-10.1464	5.32288e-09	0.63629	K06269: serine/threonine-protein phosphatase PP1 catalytic subunit [EC:3.1.3.16]	3.1.3.16	PF00149.28: Calcineurin-like phosphoesterase (6e-40); PF16891.5: Serine-threonine protein phosphatase N-terminal domain (1e-20)	ko04611	Platelet activation
1152	TRINITY_DN16851_c0_g1	41.6623	133.924	0	0	-8.1475	5.69969e-06	-10.1464	5.32288e-09	0.63629	K06269: serine/threonine-protein phosphatase PP1 catalytic subunit [EC:3.1.3.16]	3.1.3.16	PF00149.28: Calcineurin-like phosphoesterase (6e-40); PF16891.5: Serine-threonine protein phosphatase N-terminal domain (1e-20)	ko04720	Long-term potentiation
1153	TRINITY_DN16851_c0_g1	41.6623	133.924	0	0	-8.1475	5.69969e-06	-10.1464	5.32288e-09	0.63629	K06269: serine/threonine-protein phosphatase PP1 catalytic subunit [EC:3.1.3.16]	3.1.3.16	PF00149.28: Calcineurin-like phosphoesterase (6e-40); PF16891.5: Serine-threonine protein phosphatase N-terminal domain (1e-20)	ko04728	Dopaminergic synapse
1154	TRINITY_DN16851_c0_g1	41.6623	133.924	0	0	-8.1475	5.69969e-06	-10.1464	5.32288e-09	0.63629	K06269: serine/threonine-protein phosphatase PP1 catalytic subunit [EC:3.1.3.16]	3.1.3.16	PF00149.28: Calcineurin-like phosphoesterase (6e-40); PF16891.5: Serine-threonine protein phosphatase N-terminal domain (1e-20)	ko04750	Inflammatory mediator regulation of TRP channels
1155	TRINITY_DN16851_c0_g1	41.6623	133.924	0	0	-8.1475	5.69969e-06	-10.1464	5.32288e-09	0.63629	K06269: serine/threonine-protein phosphatase PP1 catalytic subunit [EC:3.1.3.16]	3.1.3.16	PF00149.28: Calcineurin-like phosphoesterase (6e-40); PF16891.5: Serine-threonine protein phosphatase N-terminal domain (1e-20)	ko04810	Regulation of actin cytoskeleton
1156	TRINITY_DN16851_c0_g1	41.6623	133.924	0	0	-8.1475	5.69969e-06	-10.1464	5.32288e-09	0.63629	K06269: serine/threonine-protein phosphatase PP1 catalytic subunit [EC:3.1.3.16]	3.1.3.16	PF00149.28: Calcineurin-like phosphoesterase (6e-40); PF16891.5: Serine-threonine protein phosphatase N-terminal domain (1e-20)	ko04910	Insulin signaling pathway
1157	TRINITY_DN16851_c0_g1	41.6623	133.924	0	0	-8.1475	5.69969e-06	-10.1464	5.32288e-09	0.63629	K06269: serine/threonine-protein phosphatase PP1 catalytic subunit [EC:3.1.3.16]	3.1.3.16	PF00149.28: Calcineurin-like phosphoesterase (6e-40); PF16891.5: Serine-threonine protein phosphatase N-terminal domain (1e-20)	ko04921	Oxytocin signaling pathway
1158	TRINITY_DN16851_c0_g1	41.6623	133.924	0	0	-8.1475	5.69969e-06	-10.1464	5.32288e-09	0.63629	K06269: serine/threonine-protein phosphatase PP1 catalytic subunit [EC:3.1.3.16]	3.1.3.16	PF00149.28: Calcineurin-like phosphoesterase (6e-40); PF16891.5: Serine-threonine protein phosphatase N-terminal domain (1e-20)	ko04931	Insulin resistance
1159	TRINITY_DN16851_c0_g1	41.6623	133.924	0	0	-8.1475	5.69969e-06	-10.1464	5.32288e-09	0.63629	K06269: serine/threonine-protein phosphatase PP1 catalytic subunit [EC:3.1.3.16]	3.1.3.16	PF00149.28: Calcineurin-like phosphoesterase (6e-40); PF16891.5: Serine-threonine protein phosphatase N-terminal domain (1e-20)	ko05031	Amphetamine addiction
1160	TRINITY_DN16851_c0_g1	41.6623	133.924	0	0	-8.1475	5.69969e-06	-10.1464	5.32288e-09	0.63629	K06269: serine/threonine-protein phosphatase PP1 catalytic subunit [EC:3.1.3.16]	3.1.3.16	PF00149.28: Calcineurin-like phosphoesterase (6e-40); PF16891.5: Serine-threonine protein phosphatase N-terminal domain (1e-20)	ko05034	Alcoholism
1161	TRINITY_DN16851_c0_g1	41.6623	133.924	0	0	-8.1475	5.69969e-06	-10.1464	5.32288e-09	0.63629	K06269: serine/threonine-protein phosphatase PP1 catalytic subunit [EC:3.1.3.16]	3.1.3.16	PF00149.28: Calcineurin-like phosphoesterase (6e-40); PF16891.5: Serine-threonine protein phosphatase N-terminal domain (1e-20)	ko05168	Herpes simplex virus 1 infection
1162	TRINITY_DN16851_c0_g1	41.6623	133.924	0	0	-8.1475	5.69969e-06	-10.1464	5.32288e-09	0.63629	K06269: serine/threonine-protein phosphatase PP1 catalytic subunit [EC:3.1.3.16]	3.1.3.16	PF00149.28: Calcineurin-like phosphoesterase (6e-40); PF16891.5: Serine-threonine protein phosphatase N-terminal domain (1e-20)	ko05205	Proteoglycans in cancer
1163	TRINITY_DN1688_c0_g1	3216.58	3981.12	3129.23	2551.97	-0.0395446	0.964379	-0.64183	8.76487e-07	0.00374617	K02150: V-type H+-transporting ATPase subunit E		PF01991.18: ATP synthase (E/31 kDa) subunit (3e-60)	ko00190	Oxidative phosphorylation
1164	TRINITY_DN1688_c0_g1	3216.58	3981.12	3129.23	2551.97	-0.0395446	0.964379	-0.64183	8.76487e-07	0.00374617	K02150: V-type H+-transporting ATPase subunit E		PF01991.18: ATP synthase (E/31 kDa) subunit (3e-60)	ko01100	Metabolic pathways
1165	TRINITY_DN1688_c0_g1	3216.58	3981.12	3129.23	2551.97	-0.0395446	0.964379	-0.64183	8.76487e-07	0.00374617	K02150: V-type H+-transporting ATPase subunit E		PF01991.18: ATP synthase (E/31 kDa) subunit (3e-60)	ko04145	Phagosome
1166	TRINITY_DN1688_c0_g1	3216.58	3981.12	3129.23	2551.97	-0.0395446	0.964379	-0.64183	8.76487e-07	0.00374617	K02150: V-type H+-transporting ATPase subunit E		PF01991.18: ATP synthase (E/31 kDa) subunit (3e-60)	ko04150	mTOR signaling pathway
1167	TRINITY_DN1688_c0_g1	3216.58	3981.12	3129.23	2551.97	-0.0395446	0.964379	-0.64183	8.76487e-07	0.00374617	K02150: V-type H+-transporting ATPase subunit E		PF01991.18: ATP synthase (E/31 kDa) subunit (3e-60)	ko04721	Synaptic vesicle cycle
1168	TRINITY_DN1688_c0_g1	3216.58	3981.12	3129.23	2551.97	-0.0395446	0.964379	-0.64183	8.76487e-07	0.00374617	K02150: V-type H+-transporting ATPase subunit E		PF01991.18: ATP synthase (E/31 kDa) subunit (3e-60)	ko04966	Collecting duct acid secretion
1169	TRINITY_DN1688_c0_g1	3216.58	3981.12	3129.23	2551.97	-0.0395446	0.964379	-0.64183	8.76487e-07	0.00374617	K02150: V-type H+-transporting ATPase subunit E		PF01991.18: ATP synthase (E/31 kDa) subunit (3e-60)	ko05110	Vibrio cholerae infection
1170	TRINITY_DN1688_c0_g1	3216.58	3981.12	3129.23	2551.97	-0.0395446	0.964379	-0.64183	8.76487e-07	0.00374617	K02150: V-type H+-transporting ATPase subunit E		PF01991.18: ATP synthase (E/31 kDa) subunit (3e-60)	ko05120	Epithelial cell signaling in Helicobacter pylori infection
1171	TRINITY_DN1688_c0_g1	3216.58	3981.12	3129.23	2551.97	-0.0395446	0.964379	-0.64183	8.76487e-07	0.00374617	K02150: V-type H+-transporting ATPase subunit E		PF01991.18: ATP synthase (E/31 kDa) subunit (3e-60)	ko05165	Human papillomavirus infection
1172	TRINITY_DN1688_c0_g1	3216.58	3981.12	3129.23	2551.97	-0.0395446	0.964379	-0.64183	8.76487e-07	0.00374617	K02150: V-type H+-transporting ATPase subunit E		PF01991.18: ATP synthase (E/31 kDa) subunit (3e-60)	ko05323	Rheumatoid arthritis
1173	TRINITY_DN1689_c0_g1	425.533	339.699	712.774	771.112	0.742859	0.0110533	1.18314	1.02362e-05	0.441556	K06685: MOB kinase activator 1		PF03637.17: Mob1/phocein family (8e-19)	ko04111	Cell cycle - yeast
1174	TRINITY_DN1689_c0_g1	425.533	339.699	712.774	771.112	0.742859	0.0110533	1.18314	1.02362e-05	0.441556	K06685: MOB kinase activator 1		PF03637.17: Mob1/phocein family (8e-19)	ko04390	Hippo signaling pathway
1175	TRINITY_DN1689_c0_g1	425.533	339.699	712.774	771.112	0.742859	0.0110533	1.18314	1.02362e-05	0.441556	K06685: MOB kinase activator 1		PF03637.17: Mob1/phocein family (8e-19)	ko04391	Hippo signaling pathway - fly
1176	TRINITY_DN1689_c0_g1	425.533	339.699	712.774	771.112	0.742859	0.0110533	1.18314	1.02362e-05	0.441556	K06685: MOB kinase activator 1		PF03637.17: Mob1/phocein family (8e-19)	ko04392	Hippo signaling pathway - multiple species
1177	TRINITY_DN168_c0_g1	5143.26	9070.5	3009.16	1678.63	-0.773251	0.0181447	-2.43418	4.90509e-18	0.000189383	K05856: lymphocyte cell-specific protein tyrosine kinase [EC:2.7.10.2]	2.7.10.2	PF00069.25: Protein kinase domain (3e-47); PF07714.17: Protein tyrosine kinase (3e-49); PF14295.6: PAN domain (1e-03)	ko04064	NF-kappa B signaling pathway
1178	TRINITY_DN168_c0_g1	5143.26	9070.5	3009.16	1678.63	-0.773251	0.0181447	-2.43418	4.90509e-18	0.000189383	K05856: lymphocyte cell-specific protein tyrosine kinase [EC:2.7.10.2]	2.7.10.2	PF00069.25: Protein kinase domain (3e-47); PF07714.17: Protein tyrosine kinase (3e-49); PF14295.6: PAN domain (1e-03)	ko04380	Osteoclast differentiation
1179	TRINITY_DN168_c0_g1	5143.26	9070.5	3009.16	1678.63	-0.773251	0.0181447	-2.43418	4.90509e-18	0.000189383	K05856: lymphocyte cell-specific protein tyrosine kinase [EC:2.7.10.2]	2.7.10.2	PF00069.25: Protein kinase domain (3e-47); PF07714.17: Protein tyrosine kinase (3e-49); PF14295.6: PAN domain (1e-03)	ko04650	Natural killer cell mediated cytotoxicity
1180	TRINITY_DN168_c0_g1	5143.26	9070.5	3009.16	1678.63	-0.773251	0.0181447	-2.43418	4.90509e-18	0.000189383	K05856: lymphocyte cell-specific protein tyrosine kinase [EC:2.7.10.2]	2.7.10.2	PF00069.25: Protein kinase domain (3e-47); PF07714.17: Protein tyrosine kinase (3e-49); PF14295.6: PAN domain (1e-03)	ko04658	Th1 and Th2 cell differentiation
1181	TRINITY_DN168_c0_g1	5143.26	9070.5	3009.16	1678.63	-0.773251	0.0181447	-2.43418	4.90509e-18	0.000189383	K05856: lymphocyte cell-specific protein tyrosine kinase [EC:2.7.10.2]	2.7.10.2	PF00069.25: Protein kinase domain (3e-47); PF07714.17: Protein tyrosine kinase (3e-49); PF14295.6: PAN domain (1e-03)	ko04659	Th17 cell differentiation
1182	TRINITY_DN168_c0_g1	5143.26	9070.5	3009.16	1678.63	-0.773251	0.0181447	-2.43418	4.90509e-18	0.000189383	K05856: lymphocyte cell-specific protein tyrosine kinase [EC:2.7.10.2]	2.7.10.2	PF00069.25: Protein kinase domain (3e-47); PF07714.17: Protein tyrosine kinase (3e-49); PF14295.6: PAN domain (1e-03)	ko04660	T cell receptor signaling pathway
1183	TRINITY_DN168_c0_g1	5143.26	9070.5	3009.16	1678.63	-0.773251	0.0181447	-2.43418	4.90509e-18	0.000189383	K05856: lymphocyte cell-specific protein tyrosine kinase [EC:2.7.10.2]	2.7.10.2	PF00069.25: Protein kinase domain (3e-47); PF07714.17: Protein tyrosine kinase (3e-49); PF14295.6: PAN domain (1e-03)	ko05135	Yersinia infection
1184	TRINITY_DN168_c0_g1	5143.26	9070.5	3009.16	1678.63	-0.773251	0.0181447	-2.43418	4.90509e-18	0.000189383	K05856: lymphocyte cell-specific protein tyrosine kinase [EC:2.7.10.2]	2.7.10.2	PF00069.25: Protein kinase domain (3e-47); PF07714.17: Protein tyrosine kinase (3e-49); PF14295.6: PAN domain (1e-03)	ko05166	Human T-cell leukemia virus 1 infection
1185	TRINITY_DN168_c0_g1	5143.26	9070.5	3009.16	1678.63	-0.773251	0.0181447	-2.43418	4.90509e-18	0.000189383	K05856: lymphocyte cell-specific protein tyrosine kinase [EC:2.7.10.2]	2.7.10.2	PF00069.25: Protein kinase domain (3e-47); PF07714.17: Protein tyrosine kinase (3e-49); PF14295.6: PAN domain (1e-03)	ko05235	PD-L1 expression and PD-1 checkpoint pathway in cancer
1186	TRINITY_DN168_c0_g1	5143.26	9070.5	3009.16	1678.63	-0.773251	0.0181447	-2.43418	4.90509e-18	0.000189383	K05856: lymphocyte cell-specific protein tyrosine kinase [EC:2.7.10.2]	2.7.10.2	PF00069.25: Protein kinase domain (3e-47); PF07714.17: Protein tyrosine kinase (3e-49); PF14295.6: PAN domain (1e-03)	ko05340	Primary immunodeficiency
1187	TRINITY_DN1690_c0_g1	1831.24	1321.19	2268.01	2694.81	0.30828	0.324218	1.02833	4.07669e-05	0.114821	K11808: phosphoribosylaminoimidazole carboxylase [EC:4.1.1.21]	4.1.1.21	PF00731.20: AIR carboxylase (1e-43); PF02222.22: ATP-grasp domain (1e-11)	ko00230	Purine metabolism
1188	TRINITY_DN1690_c0_g1	1831.24	1321.19	2268.01	2694.81	0.30828	0.324218	1.02833	4.07669e-05	0.114821	K11808: phosphoribosylaminoimidazole carboxylase [EC:4.1.1.21]	4.1.1.21	PF00731.20: AIR carboxylase (1e-43); PF02222.22: ATP-grasp domain (1e-11)	ko01100	Metabolic pathways
1189	TRINITY_DN1690_c0_g1	1831.24	1321.19	2268.01	2694.81	0.30828	0.324218	1.02833	4.07669e-05	0.114821	K11808: phosphoribosylaminoimidazole carboxylase [EC:4.1.1.21]	4.1.1.21	PF00731.20: AIR carboxylase (1e-43); PF02222.22: ATP-grasp domain (1e-11)	ko01110	Biosynthesis of secondary metabolites
1190	TRINITY_DN1691_c0_g1	11854.9	1197.9	660.053	801.101	-4.1667	5.47078e-66	-0.581843	0.048346	7.33951e-24	K02146: V-type H+-transporting ATPase subunit d		PF00127.20: Copper binding proteins, plastocyanin/azurin family (7e-35); PF01992.16: ATP synthase (C/AC39) subunit (1e-26); PF13473.6: Cupredoxin-like domain (1e-07)	ko00190	Oxidative phosphorylation
1191	TRINITY_DN1691_c0_g1	11854.9	1197.9	660.053	801.101	-4.1667	5.47078e-66	-0.581843	0.048346	7.33951e-24	K02146: V-type H+-transporting ATPase subunit d		PF00127.20: Copper binding proteins, plastocyanin/azurin family (7e-35); PF01992.16: ATP synthase (C/AC39) subunit (1e-26); PF13473.6: Cupredoxin-like domain (1e-07)	ko01100	Metabolic pathways
1192	TRINITY_DN1691_c0_g1	11854.9	1197.9	660.053	801.101	-4.1667	5.47078e-66	-0.581843	0.048346	7.33951e-24	K02146: V-type H+-transporting ATPase subunit d		PF00127.20: Copper binding proteins, plastocyanin/azurin family (7e-35); PF01992.16: ATP synthase (C/AC39) subunit (1e-26); PF13473.6: Cupredoxin-like domain (1e-07)	ko04142	Lysosome
1193	TRINITY_DN1691_c0_g1	11854.9	1197.9	660.053	801.101	-4.1667	5.47078e-66	-0.581843	0.048346	7.33951e-24	K02146: V-type H+-transporting ATPase subunit d		PF00127.20: Copper binding proteins, plastocyanin/azurin family (7e-35); PF01992.16: ATP synthase (C/AC39) subunit (1e-26); PF13473.6: Cupredoxin-like domain (1e-07)	ko04145	Phagosome
1194	TRINITY_DN1691_c0_g1	11854.9	1197.9	660.053	801.101	-4.1667	5.47078e-66	-0.581843	0.048346	7.33951e-24	K02146: V-type H+-transporting ATPase subunit d		PF00127.20: Copper binding proteins, plastocyanin/azurin family (7e-35); PF01992.16: ATP synthase (C/AC39) subunit (1e-26); PF13473.6: Cupredoxin-like domain (1e-07)	ko04721	Synaptic vesicle cycle
1195	TRINITY_DN1691_c0_g1	11854.9	1197.9	660.053	801.101	-4.1667	5.47078e-66	-0.581843	0.048346	7.33951e-24	K02146: V-type H+-transporting ATPase subunit d		PF00127.20: Copper binding proteins, plastocyanin/azurin family (7e-35); PF01992.16: ATP synthase (C/AC39) subunit (1e-26); PF13473.6: Cupredoxin-like domain (1e-07)	ko04966	Collecting duct acid secretion
1196	TRINITY_DN1691_c0_g1	11854.9	1197.9	660.053	801.101	-4.1667	5.47078e-66	-0.581843	0.048346	7.33951e-24	K02146: V-type H+-transporting ATPase subunit d		PF00127.20: Copper binding proteins, plastocyanin/azurin family (7e-35); PF01992.16: ATP synthase (C/AC39) subunit (1e-26); PF13473.6: Cupredoxin-like domain (1e-07)	ko05110	Vibrio cholerae infection
1197	TRINITY_DN1691_c0_g1	11854.9	1197.9	660.053	801.101	-4.1667	5.47078e-66	-0.581843	0.048346	7.33951e-24	K02146: V-type H+-transporting ATPase subunit d		PF00127.20: Copper binding proteins, plastocyanin/azurin family (7e-35); PF01992.16: ATP synthase (C/AC39) subunit (1e-26); PF13473.6: Cupredoxin-like domain (1e-07)	ko05120	Epithelial cell signaling in Helicobacter pylori infection
1198	TRINITY_DN1691_c0_g1	11854.9	1197.9	660.053	801.101	-4.1667	5.47078e-66	-0.581843	0.048346	7.33951e-24	K02146: V-type H+-transporting ATPase subunit d		PF00127.20: Copper binding proteins, plastocyanin/azurin family (7e-35); PF01992.16: ATP synthase (C/AC39) subunit (1e-26); PF13473.6: Cupredoxin-like domain (1e-07)	ko05152	Tuberculosis
1199	TRINITY_DN1691_c0_g1	11854.9	1197.9	660.053	801.101	-4.1667	5.47078e-66	-0.581843	0.048346	7.33951e-24	K02146: V-type H+-transporting ATPase subunit d		PF00127.20: Copper binding proteins, plastocyanin/azurin family (7e-35); PF01992.16: ATP synthase (C/AC39) subunit (1e-26); PF13473.6: Cupredoxin-like domain (1e-07)	ko05165	Human papillomavirus infection
1200	TRINITY_DN1691_c0_g1	11854.9	1197.9	660.053	801.101	-4.1667	5.47078e-66	-0.581843	0.048346	7.33951e-24	K02146: V-type H+-transporting ATPase subunit d		PF00127.20: Copper binding proteins, plastocyanin/azurin family (7e-35); PF01992.16: ATP synthase (C/AC39) subunit (1e-26); PF13473.6: Cupredoxin-like domain (1e-07)	ko05203	Viral carcinogenesis
1201	TRINITY_DN1691_c0_g1	11854.9	1197.9	660.053	801.101	-4.1667	5.47078e-66	-0.581843	0.048346	7.33951e-24	K02146: V-type H+-transporting ATPase subunit d		PF00127.20: Copper binding proteins, plastocyanin/azurin family (7e-35); PF01992.16: ATP synthase (C/AC39) subunit (1e-26); PF13473.6: Cupredoxin-like domain (1e-07)	ko05323	Rheumatoid arthritis
1202	TRINITY_DN1692_c0_g1	551.061	452.789	281.61	301.135	-0.968002	3.57521e-06	-0.586028	0.0084747	0.398828	K08991: crossover junction endonuclease MUS81 [EC:3.1.22.-]	3.1.22.-	PF02732.15: ERCC4 domain (5e-18); PF05181.12: XPA protein C-terminus (4e-13)	ko03440	Homologous recombination
1203	TRINITY_DN1692_c0_g1	551.061	452.789	281.61	301.135	-0.968002	3.57521e-06	-0.586028	0.0084747	0.398828	K08991: crossover junction endonuclease MUS81 [EC:3.1.22.-]	3.1.22.-	PF02732.15: ERCC4 domain (5e-18); PF05181.12: XPA protein C-terminus (4e-13)	ko03460	Fanconi anemia pathway
1204	TRINITY_DN16990_c0_g1	6.83649	21.6226	0	0	-5.53886	0.0552786	-7.51593	0.0042697		K01641: hydroxymethylglutaryl-CoA synthase [EC:2.3.3.10]	2.3.3.10	PF00109.26: Beta-ketoacyl synthase, N-terminal domain (1e-05); PF08540.10: Hydroxymethylglutaryl-coenzyme A synthase C terminal (9e-52)	ko00072	Synthesis and degradation of ketone bodies
1205	TRINITY_DN16990_c0_g1	6.83649	21.6226	0	0	-5.53886	0.0552786	-7.51593	0.0042697		K01641: hydroxymethylglutaryl-CoA synthase [EC:2.3.3.10]	2.3.3.10	PF00109.26: Beta-ketoacyl synthase, N-terminal domain (1e-05); PF08540.10: Hydroxymethylglutaryl-coenzyme A synthase C terminal (9e-52)	ko00280	Valine, leucine and isoleucine degradation
1206	TRINITY_DN16990_c0_g1	6.83649	21.6226	0	0	-5.53886	0.0552786	-7.51593	0.0042697		K01641: hydroxymethylglutaryl-CoA synthase [EC:2.3.3.10]	2.3.3.10	PF00109.26: Beta-ketoacyl synthase, N-terminal domain (1e-05); PF08540.10: Hydroxymethylglutaryl-coenzyme A synthase C terminal (9e-52)	ko00650	Butanoate metabolism
1207	TRINITY_DN16990_c0_g1	6.83649	21.6226	0	0	-5.53886	0.0552786	-7.51593	0.0042697		K01641: hydroxymethylglutaryl-CoA synthase [EC:2.3.3.10]	2.3.3.10	PF00109.26: Beta-ketoacyl synthase, N-terminal domain (1e-05); PF08540.10: Hydroxymethylglutaryl-coenzyme A synthase C terminal (9e-52)	ko00900	Terpenoid backbone biosynthesis
1208	TRINITY_DN16990_c0_g1	6.83649	21.6226	0	0	-5.53886	0.0552786	-7.51593	0.0042697		K01641: hydroxymethylglutaryl-CoA synthase [EC:2.3.3.10]	2.3.3.10	PF00109.26: Beta-ketoacyl synthase, N-terminal domain (1e-05); PF08540.10: Hydroxymethylglutaryl-coenzyme A synthase C terminal (9e-52)	ko01100	Metabolic pathways
1209	TRINITY_DN16990_c0_g1	6.83649	21.6226	0	0	-5.53886	0.0552786	-7.51593	0.0042697		K01641: hydroxymethylglutaryl-CoA synthase [EC:2.3.3.10]	2.3.3.10	PF00109.26: Beta-ketoacyl synthase, N-terminal domain (1e-05); PF08540.10: Hydroxymethylglutaryl-coenzyme A synthase C terminal (9e-52)	ko01110	Biosynthesis of secondary metabolites
1210	TRINITY_DN16990_c0_g1	6.83649	21.6226	0	0	-5.53886	0.0552786	-7.51593	0.0042697		K01641: hydroxymethylglutaryl-CoA synthase [EC:2.3.3.10]	2.3.3.10	PF00109.26: Beta-ketoacyl synthase, N-terminal domain (1e-05); PF08540.10: Hydroxymethylglutaryl-coenzyme A synthase C terminal (9e-52)	ko01130	Biosynthesis of antibiotics
1211	TRINITY_DN16990_c0_g1	6.83649	21.6226	0	0	-5.53886	0.0552786	-7.51593	0.0042697		K01641: hydroxymethylglutaryl-CoA synthase [EC:2.3.3.10]	2.3.3.10	PF00109.26: Beta-ketoacyl synthase, N-terminal domain (1e-05); PF08540.10: Hydroxymethylglutaryl-coenzyme A synthase C terminal (9e-52)	ko03320	PPAR signaling pathway
1212	TRINITY_DN169_c1_g1	114.614	717.065	488.219	380.12	2.09252	3.53732e-12	-0.916281	0.0033148	1.21895e-12	K14007: protein transport protein SEC24		PF00626.22: Gelsolin repeat (9e-07); PF04810.15: Sec23/Sec24 zinc finger (7e-17); PF04811.15: Sec23/Sec24 trunk domain (7e-58); PF04815.15: Sec23/Sec24 helical domain (8e-19); PF08033.12: Sec23/Sec24 beta-sandwich domain (4e-17)	ko04141	Protein processing in endoplasmic reticulum
1213	TRINITY_DN169_c1_g1	114.614	717.065	488.219	380.12	2.09252	3.53732e-12	-0.916281	0.0033148	1.21895e-12	K14007: protein transport protein SEC24		PF00626.22: Gelsolin repeat (9e-07); PF04810.15: Sec23/Sec24 zinc finger (7e-17); PF04811.15: Sec23/Sec24 trunk domain (7e-58); PF04815.15: Sec23/Sec24 helical domain (8e-19); PF08033.12: Sec23/Sec24 beta-sandwich domain (4e-17)	ko05130	Pathogenic Escherichia coli infection
1214	TRINITY_DN169_c2_g1	299.024	340.475	151.541	128.343	-0.979438	0.00594547	-1.40539	2.0921e-05	0.563136	K19691: osomolarity two-component system, sensor histidine kinase NIK1 [EC:2.7.13.3]	2.7.13.3	PF00512.25: His Kinase A (phospho-acceptor) domain (1e-14); PF00989.25: PAS fold (2e-05); PF02518.26: Histidine kinase-, DNA gyrase B-, and HSP90-like ATPase (4e-23); PF08448.10: PAS fold (4e-05); PF13188.7: PAS domain (5e-04); PF13426.7: PAS domain (2e-17)	ko02020	Two-component system
1215	TRINITY_DN169_c4_g1	1131.81	1172.37	835.387	518.715	-0.438663	0.0624162	-1.17747	2.97488e-09	0.0303282	K12817: pre-mRNA-splicing factor 18		PF02840.15: Prp18 domain (1e-16); PF08799.11: pre-mRNA processing factor 4 (PRP4) like (1e-11)	ko03040	Spliceosome
1216	TRINITY_DN16_c1_g1	422.115	704.187	301.043	213.898	-0.487337	0.0663331	-1.7178	2.19055e-15	0.000364941	K14570: RNA exonuclease 1 [EC:3.1.-.-]	3.1.-.-	PF00929.24: Exonuclease (2e-05); PF02668.16: Taurine catabolism dioxygenase TauD, TfdA family (8e-12)	ko03008	Ribosome biogenesis in eukaryotes
1217	TRINITY_DN1707_c0_g1	455.9	828.775	438.525	340.011	-0.0564062	1	-1.28524	8.07189e-09	0.000427255	K06269: serine/threonine-protein phosphatase PP1 catalytic subunit [EC:3.1.3.16]	3.1.3.16	PF00149.28: Calcineurin-like phosphoesterase (2e-14); PF16891.5: Serine-threonine protein phosphatase N-terminal domain (4e-10)	ko03015	mRNA surveillance pathway
1218	TRINITY_DN1707_c0_g1	455.9	828.775	438.525	340.011	-0.0564062	1	-1.28524	8.07189e-09	0.000427255	K06269: serine/threonine-protein phosphatase PP1 catalytic subunit [EC:3.1.3.16]	3.1.3.16	PF00149.28: Calcineurin-like phosphoesterase (2e-14); PF16891.5: Serine-threonine protein phosphatase N-terminal domain (4e-10)	ko04022	cGMP-PKG signaling pathway
1219	TRINITY_DN1707_c0_g1	455.9	828.775	438.525	340.011	-0.0564062	1	-1.28524	8.07189e-09	0.000427255	K06269: serine/threonine-protein phosphatase PP1 catalytic subunit [EC:3.1.3.16]	3.1.3.16	PF00149.28: Calcineurin-like phosphoesterase (2e-14); PF16891.5: Serine-threonine protein phosphatase N-terminal domain (4e-10)	ko04024	cAMP signaling pathway
1220	TRINITY_DN1707_c0_g1	455.9	828.775	438.525	340.011	-0.0564062	1	-1.28524	8.07189e-09	0.000427255	K06269: serine/threonine-protein phosphatase PP1 catalytic subunit [EC:3.1.3.16]	3.1.3.16	PF00149.28: Calcineurin-like phosphoesterase (2e-14); PF16891.5: Serine-threonine protein phosphatase N-terminal domain (4e-10)	ko04113	Meiosis - yeast
1221	TRINITY_DN1707_c0_g1	455.9	828.775	438.525	340.011	-0.0564062	1	-1.28524	8.07189e-09	0.000427255	K06269: serine/threonine-protein phosphatase PP1 catalytic subunit [EC:3.1.3.16]	3.1.3.16	PF00149.28: Calcineurin-like phosphoesterase (2e-14); PF16891.5: Serine-threonine protein phosphatase N-terminal domain (4e-10)	ko04114	Oocyte meiosis
1222	TRINITY_DN1707_c0_g1	455.9	828.775	438.525	340.011	-0.0564062	1	-1.28524	8.07189e-09	0.000427255	K06269: serine/threonine-protein phosphatase PP1 catalytic subunit [EC:3.1.3.16]	3.1.3.16	PF00149.28: Calcineurin-like phosphoesterase (2e-14); PF16891.5: Serine-threonine protein phosphatase N-terminal domain (4e-10)	ko04218	Cellular senescence
1223	TRINITY_DN1707_c0_g1	455.9	828.775	438.525	340.011	-0.0564062	1	-1.28524	8.07189e-09	0.000427255	K06269: serine/threonine-protein phosphatase PP1 catalytic subunit [EC:3.1.3.16]	3.1.3.16	PF00149.28: Calcineurin-like phosphoesterase (2e-14); PF16891.5: Serine-threonine protein phosphatase N-terminal domain (4e-10)	ko04261	Adrenergic signaling in cardiomyocytes
1224	TRINITY_DN1707_c0_g1	455.9	828.775	438.525	340.011	-0.0564062	1	-1.28524	8.07189e-09	0.000427255	K06269: serine/threonine-protein phosphatase PP1 catalytic subunit [EC:3.1.3.16]	3.1.3.16	PF00149.28: Calcineurin-like phosphoesterase (2e-14); PF16891.5: Serine-threonine protein phosphatase N-terminal domain (4e-10)	ko04270	Vascular smooth muscle contraction
1225	TRINITY_DN1707_c0_g1	455.9	828.775	438.525	340.011	-0.0564062	1	-1.28524	8.07189e-09	0.000427255	K06269: serine/threonine-protein phosphatase PP1 catalytic subunit [EC:3.1.3.16]	3.1.3.16	PF00149.28: Calcineurin-like phosphoesterase (2e-14); PF16891.5: Serine-threonine protein phosphatase N-terminal domain (4e-10)	ko04390	Hippo signaling pathway
1226	TRINITY_DN1707_c0_g1	455.9	828.775	438.525	340.011	-0.0564062	1	-1.28524	8.07189e-09	0.000427255	K06269: serine/threonine-protein phosphatase PP1 catalytic subunit [EC:3.1.3.16]	3.1.3.16	PF00149.28: Calcineurin-like phosphoesterase (2e-14); PF16891.5: Serine-threonine protein phosphatase N-terminal domain (4e-10)	ko04510	Focal adhesion
1227	TRINITY_DN1707_c0_g1	455.9	828.775	438.525	340.011	-0.0564062	1	-1.28524	8.07189e-09	0.000427255	K06269: serine/threonine-protein phosphatase PP1 catalytic subunit [EC:3.1.3.16]	3.1.3.16	PF00149.28: Calcineurin-like phosphoesterase (2e-14); PF16891.5: Serine-threonine protein phosphatase N-terminal domain (4e-10)	ko04611	Platelet activation
1228	TRINITY_DN1707_c0_g1	455.9	828.775	438.525	340.011	-0.0564062	1	-1.28524	8.07189e-09	0.000427255	K06269: serine/threonine-protein phosphatase PP1 catalytic subunit [EC:3.1.3.16]	3.1.3.16	PF00149.28: Calcineurin-like phosphoesterase (2e-14); PF16891.5: Serine-threonine protein phosphatase N-terminal domain (4e-10)	ko04720	Long-term potentiation
1229	TRINITY_DN1707_c0_g1	455.9	828.775	438.525	340.011	-0.0564062	1	-1.28524	8.07189e-09	0.000427255	K06269: serine/threonine-protein phosphatase PP1 catalytic subunit [EC:3.1.3.16]	3.1.3.16	PF00149.28: Calcineurin-like phosphoesterase (2e-14); PF16891.5: Serine-threonine protein phosphatase N-terminal domain (4e-10)	ko04728	Dopaminergic synapse
1230	TRINITY_DN1707_c0_g1	455.9	828.775	438.525	340.011	-0.0564062	1	-1.28524	8.07189e-09	0.000427255	K06269: serine/threonine-protein phosphatase PP1 catalytic subunit [EC:3.1.3.16]	3.1.3.16	PF00149.28: Calcineurin-like phosphoesterase (2e-14); PF16891.5: Serine-threonine protein phosphatase N-terminal domain (4e-10)	ko04750	Inflammatory mediator regulation of TRP channels
1231	TRINITY_DN1707_c0_g1	455.9	828.775	438.525	340.011	-0.0564062	1	-1.28524	8.07189e-09	0.000427255	K06269: serine/threonine-protein phosphatase PP1 catalytic subunit [EC:3.1.3.16]	3.1.3.16	PF00149.28: Calcineurin-like phosphoesterase (2e-14); PF16891.5: Serine-threonine protein phosphatase N-terminal domain (4e-10)	ko04810	Regulation of actin cytoskeleton
1232	TRINITY_DN1707_c0_g1	455.9	828.775	438.525	340.011	-0.0564062	1	-1.28524	8.07189e-09	0.000427255	K06269: serine/threonine-protein phosphatase PP1 catalytic subunit [EC:3.1.3.16]	3.1.3.16	PF00149.28: Calcineurin-like phosphoesterase (2e-14); PF16891.5: Serine-threonine protein phosphatase N-terminal domain (4e-10)	ko04910	Insulin signaling pathway
1233	TRINITY_DN1707_c0_g1	455.9	828.775	438.525	340.011	-0.0564062	1	-1.28524	8.07189e-09	0.000427255	K06269: serine/threonine-protein phosphatase PP1 catalytic subunit [EC:3.1.3.16]	3.1.3.16	PF00149.28: Calcineurin-like phosphoesterase (2e-14); PF16891.5: Serine-threonine protein phosphatase N-terminal domain (4e-10)	ko04921	Oxytocin signaling pathway
1234	TRINITY_DN1707_c0_g1	455.9	828.775	438.525	340.011	-0.0564062	1	-1.28524	8.07189e-09	0.000427255	K06269: serine/threonine-protein phosphatase PP1 catalytic subunit [EC:3.1.3.16]	3.1.3.16	PF00149.28: Calcineurin-like phosphoesterase (2e-14); PF16891.5: Serine-threonine protein phosphatase N-terminal domain (4e-10)	ko04931	Insulin resistance
1235	TRINITY_DN1707_c0_g1	455.9	828.775	438.525	340.011	-0.0564062	1	-1.28524	8.07189e-09	0.000427255	K06269: serine/threonine-protein phosphatase PP1 catalytic subunit [EC:3.1.3.16]	3.1.3.16	PF00149.28: Calcineurin-like phosphoesterase (2e-14); PF16891.5: Serine-threonine protein phosphatase N-terminal domain (4e-10)	ko05031	Amphetamine addiction
1236	TRINITY_DN1707_c0_g1	455.9	828.775	438.525	340.011	-0.0564062	1	-1.28524	8.07189e-09	0.000427255	K06269: serine/threonine-protein phosphatase PP1 catalytic subunit [EC:3.1.3.16]	3.1.3.16	PF00149.28: Calcineurin-like phosphoesterase (2e-14); PF16891.5: Serine-threonine protein phosphatase N-terminal domain (4e-10)	ko05034	Alcoholism
1237	TRINITY_DN1707_c0_g1	455.9	828.775	438.525	340.011	-0.0564062	1	-1.28524	8.07189e-09	0.000427255	K06269: serine/threonine-protein phosphatase PP1 catalytic subunit [EC:3.1.3.16]	3.1.3.16	PF00149.28: Calcineurin-like phosphoesterase (2e-14); PF16891.5: Serine-threonine protein phosphatase N-terminal domain (4e-10)	ko05168	Herpes simplex virus 1 infection
1238	TRINITY_DN1707_c0_g1	455.9	828.775	438.525	340.011	-0.0564062	1	-1.28524	8.07189e-09	0.000427255	K06269: serine/threonine-protein phosphatase PP1 catalytic subunit [EC:3.1.3.16]	3.1.3.16	PF00149.28: Calcineurin-like phosphoesterase (2e-14); PF16891.5: Serine-threonine protein phosphatase N-terminal domain (4e-10)	ko05205	Proteoglycans in cancer
1239	TRINITY_DN1709_c0_g1	2846.51	3231.89	2342.54	1427.51	-0.281399	0.200227	-1.1785	6.25596e-12	0.00104314	K03018: DNA-directed RNA polymerase III subunit RPC1 [EC:2.7.7.6]	2.7.7.6	PF00623.20: RNA polymerase Rpb1, domain 2 (6e-73); PF04983.18: RNA polymerase Rpb1, domain 3 (7e-35); PF04997.12: RNA polymerase Rpb1, domain 1 (2e-88); PF04998.17: RNA polymerase Rpb1, domain 5 (2e-25); PF05000.17: RNA polymerase Rpb1, domain 4 (4e-29)	ko03020	RNA polymerase
1240	TRINITY_DN1709_c0_g1	2846.51	3231.89	2342.54	1427.51	-0.281399	0.200227	-1.1785	6.25596e-12	0.00104314	K03018: DNA-directed RNA polymerase III subunit RPC1 [EC:2.7.7.6]	2.7.7.6	PF00623.20: RNA polymerase Rpb1, domain 2 (6e-73); PF04983.18: RNA polymerase Rpb1, domain 3 (7e-35); PF04997.12: RNA polymerase Rpb1, domain 1 (2e-88); PF04998.17: RNA polymerase Rpb1, domain 5 (2e-25); PF05000.17: RNA polymerase Rpb1, domain 4 (4e-29)	ko04623	Cytosolic DNA-sensing pathway
1241	TRINITY_DN170_c1_g1	8926.05	12147.6	5337.59	5041.67	-0.741903	3.28051e-08	-1.26867	5.58422e-23	0.0182716	K14565: nucleolar protein 58		PF01020.17: Ribosomal L40e family (1e-12); PF01798.18: snoRNA binding domain, fibrillarin (3e-87); PF08156.13: NOP5NT (NUC127) domain (2e-20)	ko03008	Ribosome biogenesis in eukaryotes
1242	TRINITY_DN170_c2_g1	276.563	688.523	300.682	203.944	0.122361	0.860834	-1.75681	3.70878e-11	3.52388e-06	K06675: structural maintenance of chromosome 4		PF02463.19: RecF/RecN/SMC N terminal domain (5e-15); PF13304.6: AAA domain, putative AbiEii toxin, Type IV TA system (4e-07); PF13476.6: AAA domain (5e-06)	ko04111	Cell cycle - yeast
1243	TRINITY_DN1714_c0_g1	14.0316	126.745	170.832	140.079	3.61057	1.38312e-13	0.143955	0.848358	2.65342e-07	K10777: DNA ligase 4 [EC:6.5.1.1]	6.5.1.1	PF04675.14: DNA ligase N terminus (3e-21)	ko03450	Non-homologous end-joining
1244	TRINITY_DN1714_c0_g2	456.536	1372.62	1198.23	877.623	1.3931	1.1104e-07	-0.644716	0.0250524	7.26201e-08	K00705: 4-alpha-glucanotransferase [EC:2.4.1.25]	2.4.1.25	PF00686.19: Starch binding domain (2e-11); PF02446.17: 4-alpha-glucanotransferase (2e-16)	ko00500	Starch and sucrose metabolism
1245	TRINITY_DN1714_c0_g2	456.536	1372.62	1198.23	877.623	1.3931	1.1104e-07	-0.644716	0.0250524	7.26201e-08	K00705: 4-alpha-glucanotransferase [EC:2.4.1.25]	2.4.1.25	PF00686.19: Starch binding domain (2e-11); PF02446.17: 4-alpha-glucanotransferase (2e-16)	ko01100	Metabolic pathways
1246	TRINITY_DN1714_c0_g2	456.536	1372.62	1198.23	877.623	1.3931	1.1104e-07	-0.644716	0.0250524	7.26201e-08	K00705: 4-alpha-glucanotransferase [EC:2.4.1.25]	2.4.1.25	PF00686.19: Starch binding domain (2e-11); PF02446.17: 4-alpha-glucanotransferase (2e-16)	ko01110	Biosynthesis of secondary metabolites
1247	TRINITY_DN1716_c0_g2	73.9382	37.3447	109.736	157.9	0.568978	0.575242	2.08541	0.00602528	0.310753	K10259: F-box and WD-40 domain protein MET30		PF00400.32: WD domain, G-beta repeat (1e-05); PF00646.33: F-box domain (3e-05); PF12937.7: F-box-like (2e-07)	ko04111	Cell cycle - yeast
1248	TRINITY_DN1716_c0_g2	73.9382	37.3447	109.736	157.9	0.568978	0.575242	2.08541	0.00602528	0.310753	K10259: F-box and WD-40 domain protein MET30		PF00400.32: WD domain, G-beta repeat (1e-05); PF00646.33: F-box domain (3e-05); PF12937.7: F-box-like (2e-07)	ko04120	Ubiquitin mediated proteolysis
1249	TRINITY_DN1720_c0_g1	496.588	1793.13	880.465	619.301	0.826368	0.0763304	-1.53447	0.000144661	6.76419e-05	K10536: agmatine deiminase [EC:3.5.3.12]	3.5.3.12	PF00704.28: Glycosyl hydrolases family 18 (6e-16); PF04371.15: Porphyromonas-type peptidyl-arginine deiminase (7e-128)	ko00330	Arginine and proline metabolism
1250	TRINITY_DN1720_c0_g1	496.588	1793.13	880.465	619.301	0.826368	0.0763304	-1.53447	0.000144661	6.76419e-05	K10536: agmatine deiminase [EC:3.5.3.12]	3.5.3.12	PF00704.28: Glycosyl hydrolases family 18 (6e-16); PF04371.15: Porphyromonas-type peptidyl-arginine deiminase (7e-128)	ko01100	Metabolic pathways
1251	TRINITY_DN1723_c0_g2	4778.46	3214.74	370.536	683.254	-3.68888	4.43106e-21	-2.23349	2.97203e-08	0.0367966	K09864: aquaporin-1		PF00230.20: Major intrinsic protein (7e-48)	ko04924	Renin secretion
1252	TRINITY_DN1723_c0_g2	4778.46	3214.74	370.536	683.254	-3.68888	4.43106e-21	-2.23349	2.97203e-08	0.0367966	K09864: aquaporin-1		PF00230.20: Major intrinsic protein (7e-48)	ko04964	Proximal tubule bicarbonate reclamation
1253	TRINITY_DN1723_c0_g2	4778.46	3214.74	370.536	683.254	-3.68888	4.43106e-21	-2.23349	2.97203e-08	0.0367966	K09864: aquaporin-1		PF00230.20: Major intrinsic protein (7e-48)	ko04976	Bile secretion
1254	TRINITY_DN1727_c0_g1	3272.75	1472.93	432.53	282.959	-2.9195	4.07944e-34	-2.38017	1.37451e-22	0.322507	K00606: 3-methyl-2-oxobutanoate hydroxymethyltransferase [EC:2.1.2.11]	2.1.2.11	PF02548.15: Ketopantoate hydroxymethyltransferase (1e-40)	ko00770	Pantothenate and CoA biosynthesis
1255	TRINITY_DN1727_c0_g1	3272.75	1472.93	432.53	282.959	-2.9195	4.07944e-34	-2.38017	1.37451e-22	0.322507	K00606: 3-methyl-2-oxobutanoate hydroxymethyltransferase [EC:2.1.2.11]	2.1.2.11	PF02548.15: Ketopantoate hydroxymethyltransferase (1e-40)	ko01100	Metabolic pathways
1256	TRINITY_DN1727_c0_g1	3272.75	1472.93	432.53	282.959	-2.9195	4.07944e-34	-2.38017	1.37451e-22	0.322507	K00606: 3-methyl-2-oxobutanoate hydroxymethyltransferase [EC:2.1.2.11]	2.1.2.11	PF02548.15: Ketopantoate hydroxymethyltransferase (1e-40)	ko01110	Biosynthesis of secondary metabolites
1257	TRINITY_DN1728_c0_g1	124.126	91.9041	220.486	273.92	0.82912	0.00271116	1.57757	6.55509e-10	0.121471	K13510: lysophosphatidylcholine acyltransferase / lyso-PAF acetyltransferase [EC:2.3.1.23 2.3.1.67]	2.3.1.23; 2.3.1.67	PF01553.21: Acyltransferase (5e-07)	ko00564	Glycerophospholipid metabolism
1258	TRINITY_DN1728_c0_g1	124.126	91.9041	220.486	273.92	0.82912	0.00271116	1.57757	6.55509e-10	0.121471	K13510: lysophosphatidylcholine acyltransferase / lyso-PAF acetyltransferase [EC:2.3.1.23 2.3.1.67]	2.3.1.23; 2.3.1.67	PF01553.21: Acyltransferase (5e-07)	ko00565	Ether lipid metabolism
1259	TRINITY_DN1728_c0_g1	124.126	91.9041	220.486	273.92	0.82912	0.00271116	1.57757	6.55509e-10	0.121471	K13510: lysophosphatidylcholine acyltransferase / lyso-PAF acetyltransferase [EC:2.3.1.23 2.3.1.67]	2.3.1.23; 2.3.1.67	PF01553.21: Acyltransferase (5e-07)	ko01100	Metabolic pathways
1260	TRINITY_DN172_c0_g1	1427.52	2162.88	1298.28	1072.7	-0.136333	0.470262	-1.01151	7.25709e-14	2.84122e-05	K01647: citrate synthase [EC:2.3.3.1]	2.3.3.1	PF00285.21: Citrate synthase, C-terminal domain (7e-64)	ko00020	Citrate cycle (TCA cycle)
1261	TRINITY_DN172_c0_g1	1427.52	2162.88	1298.28	1072.7	-0.136333	0.470262	-1.01151	7.25709e-14	2.84122e-05	K01647: citrate synthase [EC:2.3.3.1]	2.3.3.1	PF00285.21: Citrate synthase, C-terminal domain (7e-64)	ko00630	Glyoxylate and dicarboxylate metabolism
1262	TRINITY_DN172_c0_g1	1427.52	2162.88	1298.28	1072.7	-0.136333	0.470262	-1.01151	7.25709e-14	2.84122e-05	K01647: citrate synthase [EC:2.3.3.1]	2.3.3.1	PF00285.21: Citrate synthase, C-terminal domain (7e-64)	ko01100	Metabolic pathways
1263	TRINITY_DN172_c0_g1	1427.52	2162.88	1298.28	1072.7	-0.136333	0.470262	-1.01151	7.25709e-14	2.84122e-05	K01647: citrate synthase [EC:2.3.3.1]	2.3.3.1	PF00285.21: Citrate synthase, C-terminal domain (7e-64)	ko01110	Biosynthesis of secondary metabolites
1264	TRINITY_DN172_c0_g1	1427.52	2162.88	1298.28	1072.7	-0.136333	0.470262	-1.01151	7.25709e-14	2.84122e-05	K01647: citrate synthase [EC:2.3.3.1]	2.3.3.1	PF00285.21: Citrate synthase, C-terminal domain (7e-64)	ko01120	Microbial metabolism in diverse environments
1265	TRINITY_DN172_c0_g1	1427.52	2162.88	1298.28	1072.7	-0.136333	0.470262	-1.01151	7.25709e-14	2.84122e-05	K01647: citrate synthase [EC:2.3.3.1]	2.3.3.1	PF00285.21: Citrate synthase, C-terminal domain (7e-64)	ko01130	Biosynthesis of antibiotics
1266	TRINITY_DN172_c0_g1	1427.52	2162.88	1298.28	1072.7	-0.136333	0.470262	-1.01151	7.25709e-14	2.84122e-05	K01647: citrate synthase [EC:2.3.3.1]	2.3.3.1	PF00285.21: Citrate synthase, C-terminal domain (7e-64)	ko01200	Carbon metabolism
1267	TRINITY_DN172_c0_g1	1427.52	2162.88	1298.28	1072.7	-0.136333	0.470262	-1.01151	7.25709e-14	2.84122e-05	K01647: citrate synthase [EC:2.3.3.1]	2.3.3.1	PF00285.21: Citrate synthase, C-terminal domain (7e-64)	ko01210	2-Oxocarboxylic acid metabolism
1268	TRINITY_DN172_c0_g1	1427.52	2162.88	1298.28	1072.7	-0.136333	0.470262	-1.01151	7.25709e-14	2.84122e-05	K01647: citrate synthase [EC:2.3.3.1]	2.3.3.1	PF00285.21: Citrate synthase, C-terminal domain (7e-64)	ko01230	Biosynthesis of amino acids
1269	TRINITY_DN1732_c0_g1	127.028	321.202	171.92	87.0604	0.438757	0.473689	-1.88074	4.31283e-05	0.000988304	K11817: indole-3-acetaldehyde oxidase [EC:1.2.3.7]	1.2.3.7	PF00111.27: 2Fe-2S iron-sulfur cluster binding domain (2e-05); PF00941.21: FAD binding domain in molybdopterin dehydrogenase (1e-22); PF01315.22: Aldehyde oxidase and xanthine dehydrogenase, a/b hammerhead domain (6e-26); PF01799.20: [2Fe-2S] binding domain (2e-18); PF02738.18: Molybdopterin-binding domain of aldehyde dehydrogenase (5e-21)	ko00380	Tryptophan metabolism
1270	TRINITY_DN1732_c0_g1	127.028	321.202	171.92	87.0604	0.438757	0.473689	-1.88074	4.31283e-05	0.000988304	K11817: indole-3-acetaldehyde oxidase [EC:1.2.3.7]	1.2.3.7	PF00111.27: 2Fe-2S iron-sulfur cluster binding domain (2e-05); PF00941.21: FAD binding domain in molybdopterin dehydrogenase (1e-22); PF01315.22: Aldehyde oxidase and xanthine dehydrogenase, a/b hammerhead domain (6e-26); PF01799.20: [2Fe-2S] binding domain (2e-18); PF02738.18: Molybdopterin-binding domain of aldehyde dehydrogenase (5e-21)	ko01100	Metabolic pathways
1271	TRINITY_DN1735_c0_g1	3.45741	105.699	57.3799	137.584	4.07672	4.89686e-06	0.380934	0.693827	0.00253766	K03061: 26S proteasome regulatory subunit T1		PF00004.29: ATPase family associated with various cellular activities (AAA) (1e-08); PF07724.14: AAA domain (Cdc48 subfamily) (3e-04); PF17862.1: AAA+ lid domain (1e-09)	ko03050	Proteasome
1272	TRINITY_DN1735_c0_g1	3.45741	105.699	57.3799	137.584	4.07672	4.89686e-06	0.380934	0.693827	0.00253766	K03061: 26S proteasome regulatory subunit T1		PF00004.29: ATPase family associated with various cellular activities (AAA) (1e-08); PF07724.14: AAA domain (Cdc48 subfamily) (3e-04); PF17862.1: AAA+ lid domain (1e-09)	ko05169	Epstein-Barr virus infection
1273	TRINITY_DN1738_c0_g2	5595.85	257.055	196.14	196.263	-4.83454	1.53241e-171	-0.394977	0.0793624	3.36276e-68	K08910: light-harvesting complex I chlorophyll a/b binding protein 4		PF00504.21: Chlorophyll A-B binding protein (2e-43)	ko00196	Photosynthesis - antenna proteins
1274	TRINITY_DN1738_c0_g2	5595.85	257.055	196.14	196.263	-4.83454	1.53241e-171	-0.394977	0.0793624	3.36276e-68	K08910: light-harvesting complex I chlorophyll a/b binding protein 4		PF00504.21: Chlorophyll A-B binding protein (2e-43)	ko01100	Metabolic pathways
1275	TRINITY_DN1740_c0_g2	328.091	977.619	358.461	402.882	0.127358	0.918567	-1.27935	0.000322676	0.0132325	K04564: superoxide dismutase, Fe-Mn family [EC:1.15.1.1]	1.15.1.1	PF00081.22: Iron/manganese superoxide dismutases, alpha-hairpin domain (3e-13); PF02777.18: Iron/manganese superoxide dismutases, C-terminal domain (2e-36); PF08772.11: Nin one binding (NOB1) Zn-ribbon like (1e-23)	ko04013	MAPK signaling pathway - fly
1276	TRINITY_DN1740_c0_g2	328.091	977.619	358.461	402.882	0.127358	0.918567	-1.27935	0.000322676	0.0132325	K04564: superoxide dismutase, Fe-Mn family [EC:1.15.1.1]	1.15.1.1	PF00081.22: Iron/manganese superoxide dismutases, alpha-hairpin domain (3e-13); PF02777.18: Iron/manganese superoxide dismutases, C-terminal domain (2e-36); PF08772.11: Nin one binding (NOB1) Zn-ribbon like (1e-23)	ko04068	FoxO signaling pathway
1277	TRINITY_DN1740_c0_g2	328.091	977.619	358.461	402.882	0.127358	0.918567	-1.27935	0.000322676	0.0132325	K04564: superoxide dismutase, Fe-Mn family [EC:1.15.1.1]	1.15.1.1	PF00081.22: Iron/manganese superoxide dismutases, alpha-hairpin domain (3e-13); PF02777.18: Iron/manganese superoxide dismutases, C-terminal domain (2e-36); PF08772.11: Nin one binding (NOB1) Zn-ribbon like (1e-23)	ko04146	Peroxisome
1278	TRINITY_DN1740_c0_g2	328.091	977.619	358.461	402.882	0.127358	0.918567	-1.27935	0.000322676	0.0132325	K04564: superoxide dismutase, Fe-Mn family [EC:1.15.1.1]	1.15.1.1	PF00081.22: Iron/manganese superoxide dismutases, alpha-hairpin domain (3e-13); PF02777.18: Iron/manganese superoxide dismutases, C-terminal domain (2e-36); PF08772.11: Nin one binding (NOB1) Zn-ribbon like (1e-23)	ko04211	Longevity regulating pathway
1279	TRINITY_DN1740_c0_g2	328.091	977.619	358.461	402.882	0.127358	0.918567	-1.27935	0.000322676	0.0132325	K04564: superoxide dismutase, Fe-Mn family [EC:1.15.1.1]	1.15.1.1	PF00081.22: Iron/manganese superoxide dismutases, alpha-hairpin domain (3e-13); PF02777.18: Iron/manganese superoxide dismutases, C-terminal domain (2e-36); PF08772.11: Nin one binding (NOB1) Zn-ribbon like (1e-23)	ko04212	Longevity regulating pathway - worm
1280	TRINITY_DN1740_c0_g2	328.091	977.619	358.461	402.882	0.127358	0.918567	-1.27935	0.000322676	0.0132325	K04564: superoxide dismutase, Fe-Mn family [EC:1.15.1.1]	1.15.1.1	PF00081.22: Iron/manganese superoxide dismutases, alpha-hairpin domain (3e-13); PF02777.18: Iron/manganese superoxide dismutases, C-terminal domain (2e-36); PF08772.11: Nin one binding (NOB1) Zn-ribbon like (1e-23)	ko04213	Longevity regulating pathway - multiple species
1281	TRINITY_DN1740_c0_g2	328.091	977.619	358.461	402.882	0.127358	0.918567	-1.27935	0.000322676	0.0132325	K04564: superoxide dismutase, Fe-Mn family [EC:1.15.1.1]	1.15.1.1	PF00081.22: Iron/manganese superoxide dismutases, alpha-hairpin domain (3e-13); PF02777.18: Iron/manganese superoxide dismutases, C-terminal domain (2e-36); PF08772.11: Nin one binding (NOB1) Zn-ribbon like (1e-23)	ko05016	Huntington disease
1282	TRINITY_DN17446_c0_g1	3.98702	0	1.56259	122.94	-1.33381	0.636731	8.95078	1.85195e-05	0.000616332	K01999: branched-chain amino acid transport system substrate-binding protein		PF13433.6: Periplasmic binding protein domain (1e-152); PF13458.6: Periplasmic binding protein (1e-61)	ko02010	ABC transporters
1283	TRINITY_DN17446_c0_g1	3.98702	0	1.56259	122.94	-1.33381	0.636731	8.95078	1.85195e-05	0.000616332	K01999: branched-chain amino acid transport system substrate-binding protein		PF13433.6: Periplasmic binding protein domain (1e-152); PF13458.6: Periplasmic binding protein (1e-61)	ko02024	Quorum sensing
1284	TRINITY_DN1746_c1_g1	2520.97	4873.29	2100.29	1494.83	-0.263511	0.12113	-1.70561	2.92823e-38	2.22914e-13	K01057: 6-phosphogluconolactonase [EC:3.1.1.31]	3.1.1.31	PF01182.20: Glucosamine-6-phosphate isomerases/6-phosphogluconolactonase (1e-61)	ko00030	Pentose phosphate pathway
1285	TRINITY_DN1746_c1_g1	2520.97	4873.29	2100.29	1494.83	-0.263511	0.12113	-1.70561	2.92823e-38	2.22914e-13	K01057: 6-phosphogluconolactonase [EC:3.1.1.31]	3.1.1.31	PF01182.20: Glucosamine-6-phosphate isomerases/6-phosphogluconolactonase (1e-61)	ko01100	Metabolic pathways
1286	TRINITY_DN1746_c1_g1	2520.97	4873.29	2100.29	1494.83	-0.263511	0.12113	-1.70561	2.92823e-38	2.22914e-13	K01057: 6-phosphogluconolactonase [EC:3.1.1.31]	3.1.1.31	PF01182.20: Glucosamine-6-phosphate isomerases/6-phosphogluconolactonase (1e-61)	ko01110	Biosynthesis of secondary metabolites
1287	TRINITY_DN1746_c1_g1	2520.97	4873.29	2100.29	1494.83	-0.263511	0.12113	-1.70561	2.92823e-38	2.22914e-13	K01057: 6-phosphogluconolactonase [EC:3.1.1.31]	3.1.1.31	PF01182.20: Glucosamine-6-phosphate isomerases/6-phosphogluconolactonase (1e-61)	ko01120	Microbial metabolism in diverse environments
1288	TRINITY_DN1746_c1_g1	2520.97	4873.29	2100.29	1494.83	-0.263511	0.12113	-1.70561	2.92823e-38	2.22914e-13	K01057: 6-phosphogluconolactonase [EC:3.1.1.31]	3.1.1.31	PF01182.20: Glucosamine-6-phosphate isomerases/6-phosphogluconolactonase (1e-61)	ko01130	Biosynthesis of antibiotics
1289	TRINITY_DN1746_c1_g1	2520.97	4873.29	2100.29	1494.83	-0.263511	0.12113	-1.70561	2.92823e-38	2.22914e-13	K01057: 6-phosphogluconolactonase [EC:3.1.1.31]	3.1.1.31	PF01182.20: Glucosamine-6-phosphate isomerases/6-phosphogluconolactonase (1e-61)	ko01200	Carbon metabolism
1290	TRINITY_DN1748_c0_g2	668.947	822.415	730.084	525.788	0.12652	0.715071	-0.645092	0.00233136	0.0209289	K12599: antiviral helicase SKI2 [EC:3.6.4.-]	3.6.4.-	PF04113.14: Gpi16 subunit, GPI transamidase component (2e-12); PF13234.6: rRNA-processing arch domain (1e-13)	ko03018	RNA degradation
1291	TRINITY_DN1748_c0_g3	3940.27	1508.32	1720.04	718.889	-1.19587	5.6529e-06	-1.07005	6.03744e-05	0.884504	K20168: TBC1 domain family member 15		PF00023.30: Ankyrin repeat (3e-04); PF12068.8: Rab-binding domain (RBD) (1e-11); PF12796.7: Ankyrin repeats (3 copies) (2e-14); PF13606.6: Ankyrin repeat (8e-04); PF13637.6: Ankyrin repeats (many copies) (4e-10); PF13857.6: Ankyrin repeats (many copies) (2e-06)	ko04137	Mitophagy - animal
1292	TRINITY_DN1750_c1_g1	4297.06	1658.16	1532.5	916.881	-1.48766	7.41938e-36	-0.855372	6.89495e-12	0.00143539	K02113: F-type H+-transporting ATPase subunit delta		PF00213.18: ATP synthase delta (OSCP) subunit (8e-46)	ko00190	Oxidative phosphorylation
1293	TRINITY_DN1750_c1_g1	4297.06	1658.16	1532.5	916.881	-1.48766	7.41938e-36	-0.855372	6.89495e-12	0.00143539	K02113: F-type H+-transporting ATPase subunit delta		PF00213.18: ATP synthase delta (OSCP) subunit (8e-46)	ko00195	Photosynthesis
1294	TRINITY_DN1750_c1_g1	4297.06	1658.16	1532.5	916.881	-1.48766	7.41938e-36	-0.855372	6.89495e-12	0.00143539	K02113: F-type H+-transporting ATPase subunit delta		PF00213.18: ATP synthase delta (OSCP) subunit (8e-46)	ko01100	Metabolic pathways
1295	TRINITY_DN1752_c0_g1	573.614	494.246	1371.21	1504.66	1.25789	1.32923e-16	1.60514	9.6978e-27	0.296542	K00827: alanine-glyoxylate transaminase / (R)-3-amino-2-methylpropionate-pyruvate transaminase [EC:2.6.1.44 2.6.1.40]	2.6.1.44; 2.6.1.40	PF00202.21: Aminotransferase class-III (6e-35)	ko00250	Alanine, aspartate and glutamate metabolism
1296	TRINITY_DN1752_c0_g1	573.614	494.246	1371.21	1504.66	1.25789	1.32923e-16	1.60514	9.6978e-27	0.296542	K00827: alanine-glyoxylate transaminase / (R)-3-amino-2-methylpropionate-pyruvate transaminase [EC:2.6.1.44 2.6.1.40]	2.6.1.44; 2.6.1.40	PF00202.21: Aminotransferase class-III (6e-35)	ko00260	Glycine, serine and threonine metabolism
1297	TRINITY_DN1752_c0_g1	573.614	494.246	1371.21	1504.66	1.25789	1.32923e-16	1.60514	9.6978e-27	0.296542	K00827: alanine-glyoxylate transaminase / (R)-3-amino-2-methylpropionate-pyruvate transaminase [EC:2.6.1.44 2.6.1.40]	2.6.1.44; 2.6.1.40	PF00202.21: Aminotransferase class-III (6e-35)	ko00270	Cysteine and methionine metabolism
1298	TRINITY_DN1752_c0_g1	573.614	494.246	1371.21	1504.66	1.25789	1.32923e-16	1.60514	9.6978e-27	0.296542	K00827: alanine-glyoxylate transaminase / (R)-3-amino-2-methylpropionate-pyruvate transaminase [EC:2.6.1.44 2.6.1.40]	2.6.1.44; 2.6.1.40	PF00202.21: Aminotransferase class-III (6e-35)	ko00280	Valine, leucine and isoleucine degradation
1299	TRINITY_DN1752_c0_g1	573.614	494.246	1371.21	1504.66	1.25789	1.32923e-16	1.60514	9.6978e-27	0.296542	K00827: alanine-glyoxylate transaminase / (R)-3-amino-2-methylpropionate-pyruvate transaminase [EC:2.6.1.44 2.6.1.40]	2.6.1.44; 2.6.1.40	PF00202.21: Aminotransferase class-III (6e-35)	ko01100	Metabolic pathways
1300	TRINITY_DN1752_c0_g1	573.614	494.246	1371.21	1504.66	1.25789	1.32923e-16	1.60514	9.6978e-27	0.296542	K00827: alanine-glyoxylate transaminase / (R)-3-amino-2-methylpropionate-pyruvate transaminase [EC:2.6.1.44 2.6.1.40]	2.6.1.44; 2.6.1.40	PF00202.21: Aminotransferase class-III (6e-35)	ko01110	Biosynthesis of secondary metabolites
1301	TRINITY_DN17558_c0_g1	229.697	608.301	961.16	820.489	2.06604	4.62163e-21	0.43204	0.0902041	7.38755e-07	K01847: methylmalonyl-CoA mutase [EC:5.4.99.2]	5.4.99.2	PF01642.22: Methylmalonyl-CoA mutase (9e-14); PF02310.19: B12 binding domain (1e-12)	ko00280	Valine, leucine and isoleucine degradation
1302	TRINITY_DN17558_c0_g1	229.697	608.301	961.16	820.489	2.06604	4.62163e-21	0.43204	0.0902041	7.38755e-07	K01847: methylmalonyl-CoA mutase [EC:5.4.99.2]	5.4.99.2	PF01642.22: Methylmalonyl-CoA mutase (9e-14); PF02310.19: B12 binding domain (1e-12)	ko00630	Glyoxylate and dicarboxylate metabolism
1303	TRINITY_DN17558_c0_g1	229.697	608.301	961.16	820.489	2.06604	4.62163e-21	0.43204	0.0902041	7.38755e-07	K01847: methylmalonyl-CoA mutase [EC:5.4.99.2]	5.4.99.2	PF01642.22: Methylmalonyl-CoA mutase (9e-14); PF02310.19: B12 binding domain (1e-12)	ko00640	Propanoate metabolism
1304	TRINITY_DN17558_c0_g1	229.697	608.301	961.16	820.489	2.06604	4.62163e-21	0.43204	0.0902041	7.38755e-07	K01847: methylmalonyl-CoA mutase [EC:5.4.99.2]	5.4.99.2	PF01642.22: Methylmalonyl-CoA mutase (9e-14); PF02310.19: B12 binding domain (1e-12)	ko00720	Carbon fixation pathways in prokaryotes
1305	TRINITY_DN17558_c0_g1	229.697	608.301	961.16	820.489	2.06604	4.62163e-21	0.43204	0.0902041	7.38755e-07	K01847: methylmalonyl-CoA mutase [EC:5.4.99.2]	5.4.99.2	PF01642.22: Methylmalonyl-CoA mutase (9e-14); PF02310.19: B12 binding domain (1e-12)	ko01100	Metabolic pathways
1306	TRINITY_DN17558_c0_g1	229.697	608.301	961.16	820.489	2.06604	4.62163e-21	0.43204	0.0902041	7.38755e-07	K01847: methylmalonyl-CoA mutase [EC:5.4.99.2]	5.4.99.2	PF01642.22: Methylmalonyl-CoA mutase (9e-14); PF02310.19: B12 binding domain (1e-12)	ko01120	Microbial metabolism in diverse environments
1307	TRINITY_DN17558_c0_g1	229.697	608.301	961.16	820.489	2.06604	4.62163e-21	0.43204	0.0902041	7.38755e-07	K01847: methylmalonyl-CoA mutase [EC:5.4.99.2]	5.4.99.2	PF01642.22: Methylmalonyl-CoA mutase (9e-14); PF02310.19: B12 binding domain (1e-12)	ko01200	Carbon metabolism
1308	TRINITY_DN1764_c0_g4	9.86498	418.291	85.7219	139.7	3.13723	6.88782e-07	-1.58095	0.00455576	1.42032e-08	K03404: magnesium chelatase subunit D [EC:6.6.1.1]	6.6.1.1	PF01078.21: Magnesium chelatase, subunit ChlI (3e-04); PF17863.1: AAA lid domain (4e-12)	ko00860	Porphyrin and chlorophyll metabolism
1309	TRINITY_DN1764_c0_g4	9.86498	418.291	85.7219	139.7	3.13723	6.88782e-07	-1.58095	0.00455576	1.42032e-08	K03404: magnesium chelatase subunit D [EC:6.6.1.1]	6.6.1.1	PF01078.21: Magnesium chelatase, subunit ChlI (3e-04); PF17863.1: AAA lid domain (4e-12)	ko01100	Metabolic pathways
1310	TRINITY_DN1764_c0_g4	9.86498	418.291	85.7219	139.7	3.13723	6.88782e-07	-1.58095	0.00455576	1.42032e-08	K03404: magnesium chelatase subunit D [EC:6.6.1.1]	6.6.1.1	PF01078.21: Magnesium chelatase, subunit ChlI (3e-04); PF17863.1: AAA lid domain (4e-12)	ko01110	Biosynthesis of secondary metabolites
1311	TRINITY_DN176_c0_g4	331.212	478.591	544.252	427.739	0.716533	8.55285e-06	-0.16298	0.384059	0.000222725	K03355: anaphase-promoting complex subunit 8		PF00169.29: PH domain (3e-13); PF00397.26: WW domain (7e-09); PF04049.13: Anaphase promoting complex subunit 8 / Cdc23 (3e-13); PF10178.9: Proteasome assembly chaperone 3 (6e-13); PF13174.6: Tetratricopeptide repeat (1e-02); PF13176.6: Tetratricopeptide repeat (8e-03); PF13181.6: Tetratricopeptide repeat (3e-02); PF13414.6: TPR repeat (2e-06); PF13432.6: Tetratricopeptide repeat (3e-07)	ko04110	Cell cycle
1312	TRINITY_DN176_c0_g4	331.212	478.591	544.252	427.739	0.716533	8.55285e-06	-0.16298	0.384059	0.000222725	K03355: anaphase-promoting complex subunit 8		PF00169.29: PH domain (3e-13); PF00397.26: WW domain (7e-09); PF04049.13: Anaphase promoting complex subunit 8 / Cdc23 (3e-13); PF10178.9: Proteasome assembly chaperone 3 (6e-13); PF13174.6: Tetratricopeptide repeat (1e-02); PF13176.6: Tetratricopeptide repeat (8e-03); PF13181.6: Tetratricopeptide repeat (3e-02); PF13414.6: TPR repeat (2e-06); PF13432.6: Tetratricopeptide repeat (3e-07)	ko04111	Cell cycle - yeast
1313	TRINITY_DN176_c0_g4	331.212	478.591	544.252	427.739	0.716533	8.55285e-06	-0.16298	0.384059	0.000222725	K03355: anaphase-promoting complex subunit 8		PF00169.29: PH domain (3e-13); PF00397.26: WW domain (7e-09); PF04049.13: Anaphase promoting complex subunit 8 / Cdc23 (3e-13); PF10178.9: Proteasome assembly chaperone 3 (6e-13); PF13174.6: Tetratricopeptide repeat (1e-02); PF13176.6: Tetratricopeptide repeat (8e-03); PF13181.6: Tetratricopeptide repeat (3e-02); PF13414.6: TPR repeat (2e-06); PF13432.6: Tetratricopeptide repeat (3e-07)	ko04113	Meiosis - yeast
1314	TRINITY_DN176_c0_g4	331.212	478.591	544.252	427.739	0.716533	8.55285e-06	-0.16298	0.384059	0.000222725	K03355: anaphase-promoting complex subunit 8		PF00169.29: PH domain (3e-13); PF00397.26: WW domain (7e-09); PF04049.13: Anaphase promoting complex subunit 8 / Cdc23 (3e-13); PF10178.9: Proteasome assembly chaperone 3 (6e-13); PF13174.6: Tetratricopeptide repeat (1e-02); PF13176.6: Tetratricopeptide repeat (8e-03); PF13181.6: Tetratricopeptide repeat (3e-02); PF13414.6: TPR repeat (2e-06); PF13432.6: Tetratricopeptide repeat (3e-07)	ko04114	Oocyte meiosis
1315	TRINITY_DN176_c0_g4	331.212	478.591	544.252	427.739	0.716533	8.55285e-06	-0.16298	0.384059	0.000222725	K03355: anaphase-promoting complex subunit 8		PF00169.29: PH domain (3e-13); PF00397.26: WW domain (7e-09); PF04049.13: Anaphase promoting complex subunit 8 / Cdc23 (3e-13); PF10178.9: Proteasome assembly chaperone 3 (6e-13); PF13174.6: Tetratricopeptide repeat (1e-02); PF13176.6: Tetratricopeptide repeat (8e-03); PF13181.6: Tetratricopeptide repeat (3e-02); PF13414.6: TPR repeat (2e-06); PF13432.6: Tetratricopeptide repeat (3e-07)	ko04120	Ubiquitin mediated proteolysis
1316	TRINITY_DN176_c0_g4	331.212	478.591	544.252	427.739	0.716533	8.55285e-06	-0.16298	0.384059	0.000222725	K03355: anaphase-promoting complex subunit 8		PF00169.29: PH domain (3e-13); PF00397.26: WW domain (7e-09); PF04049.13: Anaphase promoting complex subunit 8 / Cdc23 (3e-13); PF10178.9: Proteasome assembly chaperone 3 (6e-13); PF13174.6: Tetratricopeptide repeat (1e-02); PF13176.6: Tetratricopeptide repeat (8e-03); PF13181.6: Tetratricopeptide repeat (3e-02); PF13414.6: TPR repeat (2e-06); PF13432.6: Tetratricopeptide repeat (3e-07)	ko04914	Progesterone-mediated oocyte maturation
1317	TRINITY_DN176_c0_g4	331.212	478.591	544.252	427.739	0.716533	8.55285e-06	-0.16298	0.384059	0.000222725	K03355: anaphase-promoting complex subunit 8		PF00169.29: PH domain (3e-13); PF00397.26: WW domain (7e-09); PF04049.13: Anaphase promoting complex subunit 8 / Cdc23 (3e-13); PF10178.9: Proteasome assembly chaperone 3 (6e-13); PF13174.6: Tetratricopeptide repeat (1e-02); PF13176.6: Tetratricopeptide repeat (8e-03); PF13181.6: Tetratricopeptide repeat (3e-02); PF13414.6: TPR repeat (2e-06); PF13432.6: Tetratricopeptide repeat (3e-07)	ko05166	Human T-cell leukemia virus 1 infection
1318	TRINITY_DN1771_c0_g1	7018.57	7133.75	4476.66	4068.46	-0.64876	7.65066e-10	-0.809903	3.77764e-15	0.48076	K02930: large subunit ribosomal protein L4e		PF00573.22: Ribosomal protein L4/L1 family (6e-41); PF14374.6: 60S ribosomal protein L4 C-terminal domain (2e-09)	ko03010	Ribosome
1319	TRINITY_DN17721_c0_g1	6.87068	33.7434	0	0	-5.545	0.0343257	-8.1577	0.000533383	0.630476	K14396: polyadenylate-binding protein 2		PF00076.22: RNA recognition motif. (a.k.a. RRM, RBD, or RNP domain) (4e-18)	ko03015	mRNA surveillance pathway
1320	TRINITY_DN17721_c0_g1	6.87068	33.7434	0	0	-5.545	0.0343257	-8.1577	0.000533383	0.630476	K14396: polyadenylate-binding protein 2		PF00076.22: RNA recognition motif. (a.k.a. RRM, RBD, or RNP domain) (4e-18)	ko05164	Influenza A
1321	TRINITY_DN1776_c0_g3	11808.3	3273.17	4493.92	3059.36	-1.39379	5.61186e-19	-0.0977524	0.683434	4.18226e-08	K01900: succinyl-CoA synthetase beta subunit [EC:6.2.1.4 6.2.1.5]	6.2.1.4; 6.2.1.5	PF00549.19: CoA-ligase (1e-27)	ko00020	Citrate cycle (TCA cycle)
1322	TRINITY_DN1776_c0_g3	11808.3	3273.17	4493.92	3059.36	-1.39379	5.61186e-19	-0.0977524	0.683434	4.18226e-08	K01900: succinyl-CoA synthetase beta subunit [EC:6.2.1.4 6.2.1.5]	6.2.1.4; 6.2.1.5	PF00549.19: CoA-ligase (1e-27)	ko00640	Propanoate metabolism
1323	TRINITY_DN1776_c0_g3	11808.3	3273.17	4493.92	3059.36	-1.39379	5.61186e-19	-0.0977524	0.683434	4.18226e-08	K01900: succinyl-CoA synthetase beta subunit [EC:6.2.1.4 6.2.1.5]	6.2.1.4; 6.2.1.5	PF00549.19: CoA-ligase (1e-27)	ko01100	Metabolic pathways
1324	TRINITY_DN1776_c0_g3	11808.3	3273.17	4493.92	3059.36	-1.39379	5.61186e-19	-0.0977524	0.683434	4.18226e-08	K01900: succinyl-CoA synthetase beta subunit [EC:6.2.1.4 6.2.1.5]	6.2.1.4; 6.2.1.5	PF00549.19: CoA-ligase (1e-27)	ko01110	Biosynthesis of secondary metabolites
1325	TRINITY_DN1776_c0_g3	11808.3	3273.17	4493.92	3059.36	-1.39379	5.61186e-19	-0.0977524	0.683434	4.18226e-08	K01900: succinyl-CoA synthetase beta subunit [EC:6.2.1.4 6.2.1.5]	6.2.1.4; 6.2.1.5	PF00549.19: CoA-ligase (1e-27)	ko01120	Microbial metabolism in diverse environments
1326	TRINITY_DN1776_c0_g3	11808.3	3273.17	4493.92	3059.36	-1.39379	5.61186e-19	-0.0977524	0.683434	4.18226e-08	K01900: succinyl-CoA synthetase beta subunit [EC:6.2.1.4 6.2.1.5]	6.2.1.4; 6.2.1.5	PF00549.19: CoA-ligase (1e-27)	ko01130	Biosynthesis of antibiotics
1327	TRINITY_DN1776_c0_g3	11808.3	3273.17	4493.92	3059.36	-1.39379	5.61186e-19	-0.0977524	0.683434	4.18226e-08	K01900: succinyl-CoA synthetase beta subunit [EC:6.2.1.4 6.2.1.5]	6.2.1.4; 6.2.1.5	PF00549.19: CoA-ligase (1e-27)	ko01200	Carbon metabolism
1328	TRINITY_DN177_c0_g2	1378.59	1526.99	928.933	778.151	-0.569446	0.000108568	-0.9716	1.89481e-12	0.132479	K11646: 3-dehydroquinate synthase II [EC:1.4.1.24]	1.4.1.24	PF01959.16: 3-dehydroquinate synthase II (1e-59); PF12165.8: Alfin (6e-58)	ko00400	Phenylalanine, tyrosine and tryptophan biosynthesis
1329	TRINITY_DN177_c0_g2	1378.59	1526.99	928.933	778.151	-0.569446	0.000108568	-0.9716	1.89481e-12	0.132479	K11646: 3-dehydroquinate synthase II [EC:1.4.1.24]	1.4.1.24	PF01959.16: 3-dehydroquinate synthase II (1e-59); PF12165.8: Alfin (6e-58)	ko01100	Metabolic pathways
1330	TRINITY_DN177_c0_g2	1378.59	1526.99	928.933	778.151	-0.569446	0.000108568	-0.9716	1.89481e-12	0.132479	K11646: 3-dehydroquinate synthase II [EC:1.4.1.24]	1.4.1.24	PF01959.16: 3-dehydroquinate synthase II (1e-59); PF12165.8: Alfin (6e-58)	ko01110	Biosynthesis of secondary metabolites
1331	TRINITY_DN177_c0_g2	1378.59	1526.99	928.933	778.151	-0.569446	0.000108568	-0.9716	1.89481e-12	0.132479	K11646: 3-dehydroquinate synthase II [EC:1.4.1.24]	1.4.1.24	PF01959.16: 3-dehydroquinate synthase II (1e-59); PF12165.8: Alfin (6e-58)	ko01130	Biosynthesis of antibiotics
1332	TRINITY_DN17827_c0_g1	50.8317	27.062	0	0	-22.4587	1.51556e-06	-21.9112	2.38376e-06	0.638148	K10357: myosin V		PF00063.21: Myosin head (motor domain) (2e-36)	ko05130	Pathogenic Escherichia coli infection
1333	TRINITY_DN1782_c0_g1	495.17	139.514	30.788	61.0311	-4.00854	5.45818e-16	-1.19089	0.0352717	0.000279792	K01945: phosphoribosylamine---glycine ligase [EC:6.3.4.13]	6.3.4.13	PF01071.19: Phosphoribosylglycinamide synthetase, ATP-grasp (A) domain (2e-78); PF02222.22: ATP-grasp domain (7e-06); PF02786.17: Carbamoyl-phosphate synthase L chain, ATP binding domain (1e-04); PF02843.16: Phosphoribosylglycinamide synthetase, C domain (4e-29); PF02844.15: Phosphoribosylglycinamide synthetase, N domain (5e-35); PF05832.12: Eukaryotic protein of unknown function (DUF846) (6e-52); PF05981.12: CreA protein (5e-16)	ko00230	Purine metabolism
1334	TRINITY_DN1782_c0_g1	495.17	139.514	30.788	61.0311	-4.00854	5.45818e-16	-1.19089	0.0352717	0.000279792	K01945: phosphoribosylamine---glycine ligase [EC:6.3.4.13]	6.3.4.13	PF01071.19: Phosphoribosylglycinamide synthetase, ATP-grasp (A) domain (2e-78); PF02222.22: ATP-grasp domain (7e-06); PF02786.17: Carbamoyl-phosphate synthase L chain, ATP binding domain (1e-04); PF02843.16: Phosphoribosylglycinamide synthetase, C domain (4e-29); PF02844.15: Phosphoribosylglycinamide synthetase, N domain (5e-35); PF05832.12: Eukaryotic protein of unknown function (DUF846) (6e-52); PF05981.12: CreA protein (5e-16)	ko01100	Metabolic pathways
1335	TRINITY_DN1782_c0_g1	495.17	139.514	30.788	61.0311	-4.00854	5.45818e-16	-1.19089	0.0352717	0.000279792	K01945: phosphoribosylamine---glycine ligase [EC:6.3.4.13]	6.3.4.13	PF01071.19: Phosphoribosylglycinamide synthetase, ATP-grasp (A) domain (2e-78); PF02222.22: ATP-grasp domain (7e-06); PF02786.17: Carbamoyl-phosphate synthase L chain, ATP binding domain (1e-04); PF02843.16: Phosphoribosylglycinamide synthetase, C domain (4e-29); PF02844.15: Phosphoribosylglycinamide synthetase, N domain (5e-35); PF05832.12: Eukaryotic protein of unknown function (DUF846) (6e-52); PF05981.12: CreA protein (5e-16)	ko01110	Biosynthesis of secondary metabolites
1336	TRINITY_DN1782_c0_g1	495.17	139.514	30.788	61.0311	-4.00854	5.45818e-16	-1.19089	0.0352717	0.000279792	K01945: phosphoribosylamine---glycine ligase [EC:6.3.4.13]	6.3.4.13	PF01071.19: Phosphoribosylglycinamide synthetase, ATP-grasp (A) domain (2e-78); PF02222.22: ATP-grasp domain (7e-06); PF02786.17: Carbamoyl-phosphate synthase L chain, ATP binding domain (1e-04); PF02843.16: Phosphoribosylglycinamide synthetase, C domain (4e-29); PF02844.15: Phosphoribosylglycinamide synthetase, N domain (5e-35); PF05832.12: Eukaryotic protein of unknown function (DUF846) (6e-52); PF05981.12: CreA protein (5e-16)	ko01130	Biosynthesis of antibiotics
1337	TRINITY_DN1782_c0_g3	340.515	47.9223	74.2942	53.8529	-2.19706	0.000135811	0.167741	0.879402	0.0102265	K01945: phosphoribosylamine---glycine ligase [EC:6.3.4.13]	6.3.4.13	PF01071.19: Phosphoribosylglycinamide synthetase, ATP-grasp (A) domain (2e-78); PF02222.22: ATP-grasp domain (7e-06); PF02786.17: Carbamoyl-phosphate synthase L chain, ATP binding domain (1e-04); PF02843.16: Phosphoribosylglycinamide synthetase, C domain (4e-29); PF02844.15: Phosphoribosylglycinamide synthetase, N domain (5e-35); PF05832.12: Eukaryotic protein of unknown function (DUF846) (3e-47); PF05981.12: CreA protein (5e-16)	ko00230	Purine metabolism
1338	TRINITY_DN1782_c0_g3	340.515	47.9223	74.2942	53.8529	-2.19706	0.000135811	0.167741	0.879402	0.0102265	K01945: phosphoribosylamine---glycine ligase [EC:6.3.4.13]	6.3.4.13	PF01071.19: Phosphoribosylglycinamide synthetase, ATP-grasp (A) domain (2e-78); PF02222.22: ATP-grasp domain (7e-06); PF02786.17: Carbamoyl-phosphate synthase L chain, ATP binding domain (1e-04); PF02843.16: Phosphoribosylglycinamide synthetase, C domain (4e-29); PF02844.15: Phosphoribosylglycinamide synthetase, N domain (5e-35); PF05832.12: Eukaryotic protein of unknown function (DUF846) (3e-47); PF05981.12: CreA protein (5e-16)	ko01100	Metabolic pathways
1339	TRINITY_DN1782_c0_g3	340.515	47.9223	74.2942	53.8529	-2.19706	0.000135811	0.167741	0.879402	0.0102265	K01945: phosphoribosylamine---glycine ligase [EC:6.3.4.13]	6.3.4.13	PF01071.19: Phosphoribosylglycinamide synthetase, ATP-grasp (A) domain (2e-78); PF02222.22: ATP-grasp domain (7e-06); PF02786.17: Carbamoyl-phosphate synthase L chain, ATP binding domain (1e-04); PF02843.16: Phosphoribosylglycinamide synthetase, C domain (4e-29); PF02844.15: Phosphoribosylglycinamide synthetase, N domain (5e-35); PF05832.12: Eukaryotic protein of unknown function (DUF846) (3e-47); PF05981.12: CreA protein (5e-16)	ko01110	Biosynthesis of secondary metabolites
1340	TRINITY_DN1782_c0_g3	340.515	47.9223	74.2942	53.8529	-2.19706	0.000135811	0.167741	0.879402	0.0102265	K01945: phosphoribosylamine---glycine ligase [EC:6.3.4.13]	6.3.4.13	PF01071.19: Phosphoribosylglycinamide synthetase, ATP-grasp (A) domain (2e-78); PF02222.22: ATP-grasp domain (7e-06); PF02786.17: Carbamoyl-phosphate synthase L chain, ATP binding domain (1e-04); PF02843.16: Phosphoribosylglycinamide synthetase, C domain (4e-29); PF02844.15: Phosphoribosylglycinamide synthetase, N domain (5e-35); PF05832.12: Eukaryotic protein of unknown function (DUF846) (3e-47); PF05981.12: CreA protein (5e-16)	ko01130	Biosynthesis of antibiotics
1341	TRINITY_DN17840_c0_g1	11.7478	39.1387	0	0	-6.32008	0.0104174	-8.37124	0.000264179	0.726535	K02736: 20S proteasome subunit beta 7 [EC:3.4.25.1]	3.4.25.1	PF00227.26: Proteasome subunit (2e-37)	ko03050	Proteasome
1342	TRINITY_DN1785_c0_g3	872.591	1802.53	667.299	504.552	-0.386803	0.318334	-1.83809	7.23287e-10	0.0025422	K14512: mitogen-activated protein kinase 6 [EC:2.7.11.24]	2.7.11.24	PF00069.25: Protein kinase domain (1e-51); PF00089.26: Trypsin (3e-14); PF07714.17: Protein tyrosine kinase (4e-17)	ko04016	MAPK signaling pathway - plant
1343	TRINITY_DN1785_c0_g3	872.591	1802.53	667.299	504.552	-0.386803	0.318334	-1.83809	7.23287e-10	0.0025422	K14512: mitogen-activated protein kinase 6 [EC:2.7.11.24]	2.7.11.24	PF00069.25: Protein kinase domain (1e-51); PF00089.26: Trypsin (3e-14); PF07714.17: Protein tyrosine kinase (4e-17)	ko04075	Plant hormone signal transduction
1344	TRINITY_DN1789_c0_g2	1217.64	478.637	439.47	362.874	-1.47018	1.78765e-09	-0.398508	0.159244	0.00756949	K02372: 3-hydroxyacyl-[acyl-carrier-protein] dehydratase [EC:4.2.1.59]	4.2.1.59	PF00125.24: Core histone H2A/H2B/H3/H4 (1e-43); PF00171.22: Aldehyde dehydrogenase family (5e-09); PF00583.25: Acetyltransferase (GNAT) family (5e-05); PF07977.13: FabA-like domain (6e-30); PF08445.10: FR47-like protein (6e-05); PF10998.8: Protein of unknown function (DUF2838) (2e-32); PF13302.7: Acetyltransferase (GNAT) domain (1e-08); PF13420.7: Acetyltransferase (GNAT) domain (1e-06)	ko00061	Fatty acid biosynthesis
1345	TRINITY_DN1789_c0_g2	1217.64	478.637	439.47	362.874	-1.47018	1.78765e-09	-0.398508	0.159244	0.00756949	K02372: 3-hydroxyacyl-[acyl-carrier-protein] dehydratase [EC:4.2.1.59]	4.2.1.59	PF00125.24: Core histone H2A/H2B/H3/H4 (1e-43); PF00171.22: Aldehyde dehydrogenase family (5e-09); PF00583.25: Acetyltransferase (GNAT) family (5e-05); PF07977.13: FabA-like domain (6e-30); PF08445.10: FR47-like protein (6e-05); PF10998.8: Protein of unknown function (DUF2838) (2e-32); PF13302.7: Acetyltransferase (GNAT) domain (1e-08); PF13420.7: Acetyltransferase (GNAT) domain (1e-06)	ko00780	Biotin metabolism
1346	TRINITY_DN1789_c0_g2	1217.64	478.637	439.47	362.874	-1.47018	1.78765e-09	-0.398508	0.159244	0.00756949	K02372: 3-hydroxyacyl-[acyl-carrier-protein] dehydratase [EC:4.2.1.59]	4.2.1.59	PF00125.24: Core histone H2A/H2B/H3/H4 (1e-43); PF00171.22: Aldehyde dehydrogenase family (5e-09); PF00583.25: Acetyltransferase (GNAT) family (5e-05); PF07977.13: FabA-like domain (6e-30); PF08445.10: FR47-like protein (6e-05); PF10998.8: Protein of unknown function (DUF2838) (2e-32); PF13302.7: Acetyltransferase (GNAT) domain (1e-08); PF13420.7: Acetyltransferase (GNAT) domain (1e-06)	ko01100	Metabolic pathways
1347	TRINITY_DN1789_c0_g2	1217.64	478.637	439.47	362.874	-1.47018	1.78765e-09	-0.398508	0.159244	0.00756949	K02372: 3-hydroxyacyl-[acyl-carrier-protein] dehydratase [EC:4.2.1.59]	4.2.1.59	PF00125.24: Core histone H2A/H2B/H3/H4 (1e-43); PF00171.22: Aldehyde dehydrogenase family (5e-09); PF00583.25: Acetyltransferase (GNAT) family (5e-05); PF07977.13: FabA-like domain (6e-30); PF08445.10: FR47-like protein (6e-05); PF10998.8: Protein of unknown function (DUF2838) (2e-32); PF13302.7: Acetyltransferase (GNAT) domain (1e-08); PF13420.7: Acetyltransferase (GNAT) domain (1e-06)	ko01212	Fatty acid metabolism
1348	TRINITY_DN178_c2_g1	521.855	527.512	443.552	243.92	-0.233981	0.335376	-1.10989	4.40628e-09	0.00404233	K08873: serine/threonine-protein kinase SMG1 [EC:2.7.11.1]	2.7.11.1	PF00454.27: Phosphatidylinositol 3- and 4-kinase (2e-37); PF15785.5: Serine/threonine-protein kinase smg-1 (4e-21)	ko03015	mRNA surveillance pathway
1349	TRINITY_DN17_c0_g2	870.876	1212.62	456.706	391.549	-0.930395	0.000197679	-1.63039	2.63219e-12	0.11663	K01578: malonyl-CoA decarboxylase [EC:4.1.1.9]	4.1.1.9	PF05292.11: Malonyl-CoA decarboxylase C-terminal domain (5e-77); PF17408.2: Malonyl-CoA decarboxylase N-terminal domain (1e-11)	ko00410	beta-Alanine metabolism
1350	TRINITY_DN17_c0_g2	870.876	1212.62	456.706	391.549	-0.930395	0.000197679	-1.63039	2.63219e-12	0.11663	K01578: malonyl-CoA decarboxylase [EC:4.1.1.9]	4.1.1.9	PF05292.11: Malonyl-CoA decarboxylase C-terminal domain (5e-77); PF17408.2: Malonyl-CoA decarboxylase N-terminal domain (1e-11)	ko00640	Propanoate metabolism
1351	TRINITY_DN17_c0_g2	870.876	1212.62	456.706	391.549	-0.930395	0.000197679	-1.63039	2.63219e-12	0.11663	K01578: malonyl-CoA decarboxylase [EC:4.1.1.9]	4.1.1.9	PF05292.11: Malonyl-CoA decarboxylase C-terminal domain (5e-77); PF17408.2: Malonyl-CoA decarboxylase N-terminal domain (1e-11)	ko01100	Metabolic pathways
1352	TRINITY_DN17_c0_g2	870.876	1212.62	456.706	391.549	-0.930395	0.000197679	-1.63039	2.63219e-12	0.11663	K01578: malonyl-CoA decarboxylase [EC:4.1.1.9]	4.1.1.9	PF05292.11: Malonyl-CoA decarboxylase C-terminal domain (5e-77); PF17408.2: Malonyl-CoA decarboxylase N-terminal domain (1e-11)	ko04146	Peroxisome
1353	TRINITY_DN17_c0_g2	870.876	1212.62	456.706	391.549	-0.930395	0.000197679	-1.63039	2.63219e-12	0.11663	K01578: malonyl-CoA decarboxylase [EC:4.1.1.9]	4.1.1.9	PF05292.11: Malonyl-CoA decarboxylase C-terminal domain (5e-77); PF17408.2: Malonyl-CoA decarboxylase N-terminal domain (1e-11)	ko04152	AMPK signaling pathway
1354	TRINITY_DN1803_c0_g2	47.3388	228.916	992.391	777.81	4.38542	1.00536e-21	1.76637	0.000168676	0.000234512	K00502: tryptophan 5-monooxygenase [EC:1.14.16.4]	1.14.16.4	PF00168.30: C2 domain (2e-14); PF00351.21: Biopterin-dependent aromatic amino acid hydroxylase (9e-98); PF07856.12: Mediator of CRAC channel activity (4e-36)	ko00380	Tryptophan metabolism
1355	TRINITY_DN1803_c0_g2	47.3388	228.916	992.391	777.81	4.38542	1.00536e-21	1.76637	0.000168676	0.000234512	K00502: tryptophan 5-monooxygenase [EC:1.14.16.4]	1.14.16.4	PF00168.30: C2 domain (2e-14); PF00351.21: Biopterin-dependent aromatic amino acid hydroxylase (9e-98); PF07856.12: Mediator of CRAC channel activity (4e-36)	ko00790	Folate biosynthesis
1356	TRINITY_DN1803_c0_g2	47.3388	228.916	992.391	777.81	4.38542	1.00536e-21	1.76637	0.000168676	0.000234512	K00502: tryptophan 5-monooxygenase [EC:1.14.16.4]	1.14.16.4	PF00168.30: C2 domain (2e-14); PF00351.21: Biopterin-dependent aromatic amino acid hydroxylase (9e-98); PF07856.12: Mediator of CRAC channel activity (4e-36)	ko01100	Metabolic pathways
1357	TRINITY_DN1803_c0_g2	47.3388	228.916	992.391	777.81	4.38542	1.00536e-21	1.76637	0.000168676	0.000234512	K00502: tryptophan 5-monooxygenase [EC:1.14.16.4]	1.14.16.4	PF00168.30: C2 domain (2e-14); PF00351.21: Biopterin-dependent aromatic amino acid hydroxylase (9e-98); PF07856.12: Mediator of CRAC channel activity (4e-36)	ko04361	Axon regeneration
1358	TRINITY_DN1803_c0_g2	47.3388	228.916	992.391	777.81	4.38542	1.00536e-21	1.76637	0.000168676	0.000234512	K00502: tryptophan 5-monooxygenase [EC:1.14.16.4]	1.14.16.4	PF00168.30: C2 domain (2e-14); PF00351.21: Biopterin-dependent aromatic amino acid hydroxylase (9e-98); PF07856.12: Mediator of CRAC channel activity (4e-36)	ko04726	Serotonergic synapse
1359	TRINITY_DN1807_c0_g1	2355.51	4699.16	3369.44	1938.95	0.516326	0.0330036	-1.27743	8.40467e-10	4.01455e-09	K20784: arabinosyltransferase [EC:2.4.2.-]	2.4.2.-	PF03407.16: Nucleotide-diphospho-sugar transferase (6e-19)	ko00514	Other types of O-glycan biosynthesis
1360	TRINITY_DN1818_c0_g2	310.382	766.943	207.547	194.131	-0.579897	0.372828	-1.9827	0.000118684	0.141718	K14026: SEL1 protein		PF08238.12: Sel1 repeat (7e+02)	ko04141	Protein processing in endoplasmic reticulum
1361	TRINITY_DN1819_c0_g1	25260.2	385.526	237.514	356.122	-6.73314	7.15507e-213	-0.117829	0.75098	1.22932e-100	K08907: light-harvesting complex I chlorophyll a/b binding protein 1		PF00504.21: Chlorophyll A-B binding protein (2e-41)	ko00196	Photosynthesis - antenna proteins
1362	TRINITY_DN1819_c0_g1	25260.2	385.526	237.514	356.122	-6.73314	7.15507e-213	-0.117829	0.75098	1.22932e-100	K08907: light-harvesting complex I chlorophyll a/b binding protein 1		PF00504.21: Chlorophyll A-B binding protein (2e-41)	ko01100	Metabolic pathways
1363	TRINITY_DN1819_c0_g4	8615.15	143.244	185.717	252.752	-5.53595	1.14046e-111	0.812885	0.0062754	1.15915e-69	K08910: light-harvesting complex I chlorophyll a/b binding protein 4		PF00504.21: Chlorophyll A-B binding protein (4e-46)	ko00196	Photosynthesis - antenna proteins
1364	TRINITY_DN1819_c0_g4	8615.15	143.244	185.717	252.752	-5.53595	1.14046e-111	0.812885	0.0062754	1.15915e-69	K08910: light-harvesting complex I chlorophyll a/b binding protein 4		PF00504.21: Chlorophyll A-B binding protein (4e-46)	ko01100	Metabolic pathways
1365	TRINITY_DN1819_c0_g6	14863.9	395.663	179.819	266.885	-6.36888	7.28006e-162	-0.571923	0.0477981	8.10874e-66	K08910: light-harvesting complex I chlorophyll a/b binding protein 4		PF00504.21: Chlorophyll A-B binding protein (1e-43)	ko00196	Photosynthesis - antenna proteins
1366	TRINITY_DN1819_c0_g6	14863.9	395.663	179.819	266.885	-6.36888	7.28006e-162	-0.571923	0.0477981	8.10874e-66	K08910: light-harvesting complex I chlorophyll a/b binding protein 4		PF00504.21: Chlorophyll A-B binding protein (1e-43)	ko01100	Metabolic pathways
1367	TRINITY_DN1819_c0_g7	17933	594.362	954.742	1266.67	-4.23135	4.3033e-157	1.08973	2.10215e-10	3.21051e-120	K08909: light-harvesting complex I chlorophyll a/b binding protein 3		PF00504.21: Chlorophyll A-B binding protein (2e-46)	ko00196	Photosynthesis - antenna proteins
1368	TRINITY_DN1819_c0_g7	17933	594.362	954.742	1266.67	-4.23135	4.3033e-157	1.08973	2.10215e-10	3.21051e-120	K08909: light-harvesting complex I chlorophyll a/b binding protein 3		PF00504.21: Chlorophyll A-B binding protein (2e-46)	ko01100	Metabolic pathways
1369	TRINITY_DN1819_c1_g2	6094.11	192.561	180.198	193.418	-5.07939	1.42731e-258	-0.000733141	1	1.03822e-117	K00616: transaldolase [EC:2.2.1.2]	2.2.1.2	PF00923.19: Transaldolase/Fructose-6-phosphate aldolase (1e-25)	ko00030	Pentose phosphate pathway
1370	TRINITY_DN1819_c1_g2	6094.11	192.561	180.198	193.418	-5.07939	1.42731e-258	-0.000733141	1	1.03822e-117	K00616: transaldolase [EC:2.2.1.2]	2.2.1.2	PF00923.19: Transaldolase/Fructose-6-phosphate aldolase (1e-25)	ko01100	Metabolic pathways
1371	TRINITY_DN1819_c1_g2	6094.11	192.561	180.198	193.418	-5.07939	1.42731e-258	-0.000733141	1	1.03822e-117	K00616: transaldolase [EC:2.2.1.2]	2.2.1.2	PF00923.19: Transaldolase/Fructose-6-phosphate aldolase (1e-25)	ko01110	Biosynthesis of secondary metabolites
1372	TRINITY_DN1819_c1_g2	6094.11	192.561	180.198	193.418	-5.07939	1.42731e-258	-0.000733141	1	1.03822e-117	K00616: transaldolase [EC:2.2.1.2]	2.2.1.2	PF00923.19: Transaldolase/Fructose-6-phosphate aldolase (1e-25)	ko01120	Microbial metabolism in diverse environments
1373	TRINITY_DN1819_c1_g2	6094.11	192.561	180.198	193.418	-5.07939	1.42731e-258	-0.000733141	1	1.03822e-117	K00616: transaldolase [EC:2.2.1.2]	2.2.1.2	PF00923.19: Transaldolase/Fructose-6-phosphate aldolase (1e-25)	ko01130	Biosynthesis of antibiotics
1374	TRINITY_DN1819_c1_g2	6094.11	192.561	180.198	193.418	-5.07939	1.42731e-258	-0.000733141	1	1.03822e-117	K00616: transaldolase [EC:2.2.1.2]	2.2.1.2	PF00923.19: Transaldolase/Fructose-6-phosphate aldolase (1e-25)	ko01200	Carbon metabolism
1375	TRINITY_DN1819_c1_g2	6094.11	192.561	180.198	193.418	-5.07939	1.42731e-258	-0.000733141	1	1.03822e-117	K00616: transaldolase [EC:2.2.1.2]	2.2.1.2	PF00923.19: Transaldolase/Fructose-6-phosphate aldolase (1e-25)	ko01230	Biosynthesis of amino acids
1376	TRINITY_DN181_c0_g1	1428.37	4486.78	897.474	526.803	-0.670299	0.17754	-3.09121	1.26645e-15	5.73399e-05	K20781: peptidyl serine alpha-galactosyltransferase [EC:2.4.1.-]	2.4.1.-	PF08007.12: Cupin superfamily protein (8e-07); PF12708.7: Pectate lyase superfamily protein (4e-17); PF13621.6: Cupin-like domain (2e-24)	ko00514	Other types of O-glycan biosynthesis
1377	TRINITY_DN1825_c0_g2	0	107.383	221.568	119.554	9.70422	2.29389e-06	0.155406	0.974392	0.000678565	K05850: P-type Ca2+ transporter type 2B [EC:7.2.2.10]	7.2.2.10	PF00122.20: E1-E2 ATPase (2e-34); PF00690.26: Cation transporter/ATPase, N-terminus (9e-13)	ko04020	Calcium signaling pathway
1378	TRINITY_DN1825_c0_g2	0	107.383	221.568	119.554	9.70422	2.29389e-06	0.155406	0.974392	0.000678565	K05850: P-type Ca2+ transporter type 2B [EC:7.2.2.10]	7.2.2.10	PF00122.20: E1-E2 ATPase (2e-34); PF00690.26: Cation transporter/ATPase, N-terminus (9e-13)	ko04022	cGMP-PKG signaling pathway
1379	TRINITY_DN1825_c0_g2	0	107.383	221.568	119.554	9.70422	2.29389e-06	0.155406	0.974392	0.000678565	K05850: P-type Ca2+ transporter type 2B [EC:7.2.2.10]	7.2.2.10	PF00122.20: E1-E2 ATPase (2e-34); PF00690.26: Cation transporter/ATPase, N-terminus (9e-13)	ko04024	cAMP signaling pathway
1380	TRINITY_DN1825_c0_g2	0	107.383	221.568	119.554	9.70422	2.29389e-06	0.155406	0.974392	0.000678565	K05850: P-type Ca2+ transporter type 2B [EC:7.2.2.10]	7.2.2.10	PF00122.20: E1-E2 ATPase (2e-34); PF00690.26: Cation transporter/ATPase, N-terminus (9e-13)	ko04261	Adrenergic signaling in cardiomyocytes
1381	TRINITY_DN1825_c0_g2	0	107.383	221.568	119.554	9.70422	2.29389e-06	0.155406	0.974392	0.000678565	K05850: P-type Ca2+ transporter type 2B [EC:7.2.2.10]	7.2.2.10	PF00122.20: E1-E2 ATPase (2e-34); PF00690.26: Cation transporter/ATPase, N-terminus (9e-13)	ko04925	Aldosterone synthesis and secretion
1382	TRINITY_DN1825_c0_g2	0	107.383	221.568	119.554	9.70422	2.29389e-06	0.155406	0.974392	0.000678565	K05850: P-type Ca2+ transporter type 2B [EC:7.2.2.10]	7.2.2.10	PF00122.20: E1-E2 ATPase (2e-34); PF00690.26: Cation transporter/ATPase, N-terminus (9e-13)	ko04961	Endocrine and other factor-regulated calcium reabsorption
1383	TRINITY_DN1825_c0_g2	0	107.383	221.568	119.554	9.70422	2.29389e-06	0.155406	0.974392	0.000678565	K05850: P-type Ca2+ transporter type 2B [EC:7.2.2.10]	7.2.2.10	PF00122.20: E1-E2 ATPase (2e-34); PF00690.26: Cation transporter/ATPase, N-terminus (9e-13)	ko04970	Salivary secretion
1384	TRINITY_DN1825_c0_g2	0	107.383	221.568	119.554	9.70422	2.29389e-06	0.155406	0.974392	0.000678565	K05850: P-type Ca2+ transporter type 2B [EC:7.2.2.10]	7.2.2.10	PF00122.20: E1-E2 ATPase (2e-34); PF00690.26: Cation transporter/ATPase, N-terminus (9e-13)	ko04972	Pancreatic secretion
1385	TRINITY_DN1825_c0_g2	0	107.383	221.568	119.554	9.70422	2.29389e-06	0.155406	0.974392	0.000678565	K05850: P-type Ca2+ transporter type 2B [EC:7.2.2.10]	7.2.2.10	PF00122.20: E1-E2 ATPase (2e-34); PF00690.26: Cation transporter/ATPase, N-terminus (9e-13)	ko04978	Mineral absorption
1386	TRINITY_DN1825_c0_g3	368.997	824.074	1396.03	885.206	1.92022	1.10428e-13	0.104033	0.815215	3.23472e-06	K05850: P-type Ca2+ transporter type 2B [EC:7.2.2.10]	7.2.2.10	PF00122.20: E1-E2 ATPase (2e-34); PF00690.26: Cation transporter/ATPase, N-terminus (9e-13)	ko04020	Calcium signaling pathway
1387	TRINITY_DN1825_c0_g3	368.997	824.074	1396.03	885.206	1.92022	1.10428e-13	0.104033	0.815215	3.23472e-06	K05850: P-type Ca2+ transporter type 2B [EC:7.2.2.10]	7.2.2.10	PF00122.20: E1-E2 ATPase (2e-34); PF00690.26: Cation transporter/ATPase, N-terminus (9e-13)	ko04022	cGMP-PKG signaling pathway
1388	TRINITY_DN1825_c0_g3	368.997	824.074	1396.03	885.206	1.92022	1.10428e-13	0.104033	0.815215	3.23472e-06	K05850: P-type Ca2+ transporter type 2B [EC:7.2.2.10]	7.2.2.10	PF00122.20: E1-E2 ATPase (2e-34); PF00690.26: Cation transporter/ATPase, N-terminus (9e-13)	ko04024	cAMP signaling pathway
1389	TRINITY_DN1825_c0_g3	368.997	824.074	1396.03	885.206	1.92022	1.10428e-13	0.104033	0.815215	3.23472e-06	K05850: P-type Ca2+ transporter type 2B [EC:7.2.2.10]	7.2.2.10	PF00122.20: E1-E2 ATPase (2e-34); PF00690.26: Cation transporter/ATPase, N-terminus (9e-13)	ko04261	Adrenergic signaling in cardiomyocytes
1390	TRINITY_DN1825_c0_g3	368.997	824.074	1396.03	885.206	1.92022	1.10428e-13	0.104033	0.815215	3.23472e-06	K05850: P-type Ca2+ transporter type 2B [EC:7.2.2.10]	7.2.2.10	PF00122.20: E1-E2 ATPase (2e-34); PF00690.26: Cation transporter/ATPase, N-terminus (9e-13)	ko04925	Aldosterone synthesis and secretion
1391	TRINITY_DN1825_c0_g3	368.997	824.074	1396.03	885.206	1.92022	1.10428e-13	0.104033	0.815215	3.23472e-06	K05850: P-type Ca2+ transporter type 2B [EC:7.2.2.10]	7.2.2.10	PF00122.20: E1-E2 ATPase (2e-34); PF00690.26: Cation transporter/ATPase, N-terminus (9e-13)	ko04961	Endocrine and other factor-regulated calcium reabsorption
1392	TRINITY_DN1825_c0_g3	368.997	824.074	1396.03	885.206	1.92022	1.10428e-13	0.104033	0.815215	3.23472e-06	K05850: P-type Ca2+ transporter type 2B [EC:7.2.2.10]	7.2.2.10	PF00122.20: E1-E2 ATPase (2e-34); PF00690.26: Cation transporter/ATPase, N-terminus (9e-13)	ko04970	Salivary secretion
1393	TRINITY_DN1825_c0_g3	368.997	824.074	1396.03	885.206	1.92022	1.10428e-13	0.104033	0.815215	3.23472e-06	K05850: P-type Ca2+ transporter type 2B [EC:7.2.2.10]	7.2.2.10	PF00122.20: E1-E2 ATPase (2e-34); PF00690.26: Cation transporter/ATPase, N-terminus (9e-13)	ko04972	Pancreatic secretion
1394	TRINITY_DN1825_c0_g3	368.997	824.074	1396.03	885.206	1.92022	1.10428e-13	0.104033	0.815215	3.23472e-06	K05850: P-type Ca2+ transporter type 2B [EC:7.2.2.10]	7.2.2.10	PF00122.20: E1-E2 ATPase (2e-34); PF00690.26: Cation transporter/ATPase, N-terminus (9e-13)	ko04978	Mineral absorption
1395	TRINITY_DN1825_c0_g6	730.564	1934.58	1568.98	729.207	1.10292	0.0275053	-1.40804	0.00261298	0.000182191	K00921: 1-phosphatidylinositol-3-phosphate 5-kinase [EC:2.7.1.150]	2.7.1.150	PF00118.24: TCP-1/cpn60 chaperonin family (9e-16)	ko00562	Inositol phosphate metabolism
1396	TRINITY_DN1825_c0_g6	730.564	1934.58	1568.98	729.207	1.10292	0.0275053	-1.40804	0.00261298	0.000182191	K00921: 1-phosphatidylinositol-3-phosphate 5-kinase [EC:2.7.1.150]	2.7.1.150	PF00118.24: TCP-1/cpn60 chaperonin family (9e-16)	ko01100	Metabolic pathways
1397	TRINITY_DN1825_c0_g6	730.564	1934.58	1568.98	729.207	1.10292	0.0275053	-1.40804	0.00261298	0.000182191	K00921: 1-phosphatidylinositol-3-phosphate 5-kinase [EC:2.7.1.150]	2.7.1.150	PF00118.24: TCP-1/cpn60 chaperonin family (9e-16)	ko04070	Phosphatidylinositol signaling system
1398	TRINITY_DN1825_c0_g6	730.564	1934.58	1568.98	729.207	1.10292	0.0275053	-1.40804	0.00261298	0.000182191	K00921: 1-phosphatidylinositol-3-phosphate 5-kinase [EC:2.7.1.150]	2.7.1.150	PF00118.24: TCP-1/cpn60 chaperonin family (9e-16)	ko04145	Phagosome
1399	TRINITY_DN1825_c0_g6	730.564	1934.58	1568.98	729.207	1.10292	0.0275053	-1.40804	0.00261298	0.000182191	K00921: 1-phosphatidylinositol-3-phosphate 5-kinase [EC:2.7.1.150]	2.7.1.150	PF00118.24: TCP-1/cpn60 chaperonin family (9e-16)	ko04810	Regulation of actin cytoskeleton
1400	TRINITY_DN1825_c0_g8	248.77	220.767	142.833	61.394	-0.799799	0.171675	-1.84859	0.000167418	0.295681	K05850: P-type Ca2+ transporter type 2B [EC:7.2.2.10]	7.2.2.10	PF00122.20: E1-E2 ATPase (9e-11); PF13246.6: Cation transport ATPase (P-type) (1e-04)	ko04020	Calcium signaling pathway
1401	TRINITY_DN1825_c0_g8	248.77	220.767	142.833	61.394	-0.799799	0.171675	-1.84859	0.000167418	0.295681	K05850: P-type Ca2+ transporter type 2B [EC:7.2.2.10]	7.2.2.10	PF00122.20: E1-E2 ATPase (9e-11); PF13246.6: Cation transport ATPase (P-type) (1e-04)	ko04022	cGMP-PKG signaling pathway
1402	TRINITY_DN1825_c0_g8	248.77	220.767	142.833	61.394	-0.799799	0.171675	-1.84859	0.000167418	0.295681	K05850: P-type Ca2+ transporter type 2B [EC:7.2.2.10]	7.2.2.10	PF00122.20: E1-E2 ATPase (9e-11); PF13246.6: Cation transport ATPase (P-type) (1e-04)	ko04024	cAMP signaling pathway
1403	TRINITY_DN1825_c0_g8	248.77	220.767	142.833	61.394	-0.799799	0.171675	-1.84859	0.000167418	0.295681	K05850: P-type Ca2+ transporter type 2B [EC:7.2.2.10]	7.2.2.10	PF00122.20: E1-E2 ATPase (9e-11); PF13246.6: Cation transport ATPase (P-type) (1e-04)	ko04261	Adrenergic signaling in cardiomyocytes
1404	TRINITY_DN1825_c0_g8	248.77	220.767	142.833	61.394	-0.799799	0.171675	-1.84859	0.000167418	0.295681	K05850: P-type Ca2+ transporter type 2B [EC:7.2.2.10]	7.2.2.10	PF00122.20: E1-E2 ATPase (9e-11); PF13246.6: Cation transport ATPase (P-type) (1e-04)	ko04925	Aldosterone synthesis and secretion
1405	TRINITY_DN1825_c0_g8	248.77	220.767	142.833	61.394	-0.799799	0.171675	-1.84859	0.000167418	0.295681	K05850: P-type Ca2+ transporter type 2B [EC:7.2.2.10]	7.2.2.10	PF00122.20: E1-E2 ATPase (9e-11); PF13246.6: Cation transport ATPase (P-type) (1e-04)	ko04961	Endocrine and other factor-regulated calcium reabsorption
1406	TRINITY_DN1825_c0_g8	248.77	220.767	142.833	61.394	-0.799799	0.171675	-1.84859	0.000167418	0.295681	K05850: P-type Ca2+ transporter type 2B [EC:7.2.2.10]	7.2.2.10	PF00122.20: E1-E2 ATPase (9e-11); PF13246.6: Cation transport ATPase (P-type) (1e-04)	ko04970	Salivary secretion
1407	TRINITY_DN1825_c0_g8	248.77	220.767	142.833	61.394	-0.799799	0.171675	-1.84859	0.000167418	0.295681	K05850: P-type Ca2+ transporter type 2B [EC:7.2.2.10]	7.2.2.10	PF00122.20: E1-E2 ATPase (9e-11); PF13246.6: Cation transport ATPase (P-type) (1e-04)	ko04972	Pancreatic secretion
1408	TRINITY_DN1825_c0_g8	248.77	220.767	142.833	61.394	-0.799799	0.171675	-1.84859	0.000167418	0.295681	K05850: P-type Ca2+ transporter type 2B [EC:7.2.2.10]	7.2.2.10	PF00122.20: E1-E2 ATPase (9e-11); PF13246.6: Cation transport ATPase (P-type) (1e-04)	ko04978	Mineral absorption
1409	TRINITY_DN182_c0_g1	8238.71	5138.16	4919.91	3602.21	-0.743909	9.22458e-06	-0.512527	0.0036159	0.522993	K02922: large subunit ribosomal protein L37e		PF01907.19: Ribosomal protein L37e (4e-21)	ko03010	Ribosome
1410	TRINITY_DN182_c0_g2	1297.85	1019.27	1922.58	823.462	0.567323	0.000281755	-0.308763	0.0758247	0.00012073	K00128: aldehyde dehydrogenase (NAD+) [EC:1.2.1.3]	1.2.1.3	PF00171.22: Aldehyde dehydrogenase family (2e-37)	ko00010	Glycolysis / Gluconeogenesis
1411	TRINITY_DN182_c0_g2	1297.85	1019.27	1922.58	823.462	0.567323	0.000281755	-0.308763	0.0758247	0.00012073	K00128: aldehyde dehydrogenase (NAD+) [EC:1.2.1.3]	1.2.1.3	PF00171.22: Aldehyde dehydrogenase family (2e-37)	ko00053	Ascorbate and aldarate metabolism
1412	TRINITY_DN182_c0_g2	1297.85	1019.27	1922.58	823.462	0.567323	0.000281755	-0.308763	0.0758247	0.00012073	K00128: aldehyde dehydrogenase (NAD+) [EC:1.2.1.3]	1.2.1.3	PF00171.22: Aldehyde dehydrogenase family (2e-37)	ko00071	Fatty acid degradation
1413	TRINITY_DN182_c0_g2	1297.85	1019.27	1922.58	823.462	0.567323	0.000281755	-0.308763	0.0758247	0.00012073	K00128: aldehyde dehydrogenase (NAD+) [EC:1.2.1.3]	1.2.1.3	PF00171.22: Aldehyde dehydrogenase family (2e-37)	ko00280	Valine, leucine and isoleucine degradation
1414	TRINITY_DN182_c0_g2	1297.85	1019.27	1922.58	823.462	0.567323	0.000281755	-0.308763	0.0758247	0.00012073	K00128: aldehyde dehydrogenase (NAD+) [EC:1.2.1.3]	1.2.1.3	PF00171.22: Aldehyde dehydrogenase family (2e-37)	ko00310	Lysine degradation
1415	TRINITY_DN182_c0_g2	1297.85	1019.27	1922.58	823.462	0.567323	0.000281755	-0.308763	0.0758247	0.00012073	K00128: aldehyde dehydrogenase (NAD+) [EC:1.2.1.3]	1.2.1.3	PF00171.22: Aldehyde dehydrogenase family (2e-37)	ko00330	Arginine and proline metabolism
1416	TRINITY_DN182_c0_g2	1297.85	1019.27	1922.58	823.462	0.567323	0.000281755	-0.308763	0.0758247	0.00012073	K00128: aldehyde dehydrogenase (NAD+) [EC:1.2.1.3]	1.2.1.3	PF00171.22: Aldehyde dehydrogenase family (2e-37)	ko00340	Histidine metabolism
1417	TRINITY_DN182_c0_g2	1297.85	1019.27	1922.58	823.462	0.567323	0.000281755	-0.308763	0.0758247	0.00012073	K00128: aldehyde dehydrogenase (NAD+) [EC:1.2.1.3]	1.2.1.3	PF00171.22: Aldehyde dehydrogenase family (2e-37)	ko00380	Tryptophan metabolism
1418	TRINITY_DN182_c0_g2	1297.85	1019.27	1922.58	823.462	0.567323	0.000281755	-0.308763	0.0758247	0.00012073	K00128: aldehyde dehydrogenase (NAD+) [EC:1.2.1.3]	1.2.1.3	PF00171.22: Aldehyde dehydrogenase family (2e-37)	ko00410	beta-Alanine metabolism
1419	TRINITY_DN182_c0_g2	1297.85	1019.27	1922.58	823.462	0.567323	0.000281755	-0.308763	0.0758247	0.00012073	K00128: aldehyde dehydrogenase (NAD+) [EC:1.2.1.3]	1.2.1.3	PF00171.22: Aldehyde dehydrogenase family (2e-37)	ko00561	Glycerolipid metabolism
1420	TRINITY_DN182_c0_g2	1297.85	1019.27	1922.58	823.462	0.567323	0.000281755	-0.308763	0.0758247	0.00012073	K00128: aldehyde dehydrogenase (NAD+) [EC:1.2.1.3]	1.2.1.3	PF00171.22: Aldehyde dehydrogenase family (2e-37)	ko00620	Pyruvate metabolism
1421	TRINITY_DN182_c0_g2	1297.85	1019.27	1922.58	823.462	0.567323	0.000281755	-0.308763	0.0758247	0.00012073	K00128: aldehyde dehydrogenase (NAD+) [EC:1.2.1.3]	1.2.1.3	PF00171.22: Aldehyde dehydrogenase family (2e-37)	ko00625	Chloroalkane and chloroalkene degradation
1422	TRINITY_DN182_c0_g2	1297.85	1019.27	1922.58	823.462	0.567323	0.000281755	-0.308763	0.0758247	0.00012073	K00128: aldehyde dehydrogenase (NAD+) [EC:1.2.1.3]	1.2.1.3	PF00171.22: Aldehyde dehydrogenase family (2e-37)	ko00903	Limonene and pinene degradation
1423	TRINITY_DN182_c0_g2	1297.85	1019.27	1922.58	823.462	0.567323	0.000281755	-0.308763	0.0758247	0.00012073	K00128: aldehyde dehydrogenase (NAD+) [EC:1.2.1.3]	1.2.1.3	PF00171.22: Aldehyde dehydrogenase family (2e-37)	ko00981	Insect hormone biosynthesis
1424	TRINITY_DN182_c0_g2	1297.85	1019.27	1922.58	823.462	0.567323	0.000281755	-0.308763	0.0758247	0.00012073	K00128: aldehyde dehydrogenase (NAD+) [EC:1.2.1.3]	1.2.1.3	PF00171.22: Aldehyde dehydrogenase family (2e-37)	ko01100	Metabolic pathways
1425	TRINITY_DN182_c0_g2	1297.85	1019.27	1922.58	823.462	0.567323	0.000281755	-0.308763	0.0758247	0.00012073	K00128: aldehyde dehydrogenase (NAD+) [EC:1.2.1.3]	1.2.1.3	PF00171.22: Aldehyde dehydrogenase family (2e-37)	ko01110	Biosynthesis of secondary metabolites
1426	TRINITY_DN182_c0_g2	1297.85	1019.27	1922.58	823.462	0.567323	0.000281755	-0.308763	0.0758247	0.00012073	K00128: aldehyde dehydrogenase (NAD+) [EC:1.2.1.3]	1.2.1.3	PF00171.22: Aldehyde dehydrogenase family (2e-37)	ko01120	Microbial metabolism in diverse environments
1427	TRINITY_DN182_c0_g2	1297.85	1019.27	1922.58	823.462	0.567323	0.000281755	-0.308763	0.0758247	0.00012073	K00128: aldehyde dehydrogenase (NAD+) [EC:1.2.1.3]	1.2.1.3	PF00171.22: Aldehyde dehydrogenase family (2e-37)	ko01130	Biosynthesis of antibiotics
1428	TRINITY_DN182_c1_g1	19655	6232.41	1115.88	1592.25	-4.13863	4.14973e-292	-1.96828	1.36587e-66	9.33663e-40	K00128: aldehyde dehydrogenase (NAD+) [EC:1.2.1.3]	1.2.1.3	PF00171.22: Aldehyde dehydrogenase family (2e-71)	ko00010	Glycolysis / Gluconeogenesis
1429	TRINITY_DN182_c1_g1	19655	6232.41	1115.88	1592.25	-4.13863	4.14973e-292	-1.96828	1.36587e-66	9.33663e-40	K00128: aldehyde dehydrogenase (NAD+) [EC:1.2.1.3]	1.2.1.3	PF00171.22: Aldehyde dehydrogenase family (2e-71)	ko00053	Ascorbate and aldarate metabolism
1430	TRINITY_DN182_c1_g1	19655	6232.41	1115.88	1592.25	-4.13863	4.14973e-292	-1.96828	1.36587e-66	9.33663e-40	K00128: aldehyde dehydrogenase (NAD+) [EC:1.2.1.3]	1.2.1.3	PF00171.22: Aldehyde dehydrogenase family (2e-71)	ko00071	Fatty acid degradation
1431	TRINITY_DN182_c1_g1	19655	6232.41	1115.88	1592.25	-4.13863	4.14973e-292	-1.96828	1.36587e-66	9.33663e-40	K00128: aldehyde dehydrogenase (NAD+) [EC:1.2.1.3]	1.2.1.3	PF00171.22: Aldehyde dehydrogenase family (2e-71)	ko00280	Valine, leucine and isoleucine degradation
1432	TRINITY_DN182_c1_g1	19655	6232.41	1115.88	1592.25	-4.13863	4.14973e-292	-1.96828	1.36587e-66	9.33663e-40	K00128: aldehyde dehydrogenase (NAD+) [EC:1.2.1.3]	1.2.1.3	PF00171.22: Aldehyde dehydrogenase family (2e-71)	ko00310	Lysine degradation
1433	TRINITY_DN182_c1_g1	19655	6232.41	1115.88	1592.25	-4.13863	4.14973e-292	-1.96828	1.36587e-66	9.33663e-40	K00128: aldehyde dehydrogenase (NAD+) [EC:1.2.1.3]	1.2.1.3	PF00171.22: Aldehyde dehydrogenase family (2e-71)	ko00330	Arginine and proline metabolism
1434	TRINITY_DN182_c1_g1	19655	6232.41	1115.88	1592.25	-4.13863	4.14973e-292	-1.96828	1.36587e-66	9.33663e-40	K00128: aldehyde dehydrogenase (NAD+) [EC:1.2.1.3]	1.2.1.3	PF00171.22: Aldehyde dehydrogenase family (2e-71)	ko00340	Histidine metabolism
1435	TRINITY_DN182_c1_g1	19655	6232.41	1115.88	1592.25	-4.13863	4.14973e-292	-1.96828	1.36587e-66	9.33663e-40	K00128: aldehyde dehydrogenase (NAD+) [EC:1.2.1.3]	1.2.1.3	PF00171.22: Aldehyde dehydrogenase family (2e-71)	ko00380	Tryptophan metabolism
1436	TRINITY_DN182_c1_g1	19655	6232.41	1115.88	1592.25	-4.13863	4.14973e-292	-1.96828	1.36587e-66	9.33663e-40	K00128: aldehyde dehydrogenase (NAD+) [EC:1.2.1.3]	1.2.1.3	PF00171.22: Aldehyde dehydrogenase family (2e-71)	ko00410	beta-Alanine metabolism
1437	TRINITY_DN182_c1_g1	19655	6232.41	1115.88	1592.25	-4.13863	4.14973e-292	-1.96828	1.36587e-66	9.33663e-40	K00128: aldehyde dehydrogenase (NAD+) [EC:1.2.1.3]	1.2.1.3	PF00171.22: Aldehyde dehydrogenase family (2e-71)	ko00561	Glycerolipid metabolism
1438	TRINITY_DN182_c1_g1	19655	6232.41	1115.88	1592.25	-4.13863	4.14973e-292	-1.96828	1.36587e-66	9.33663e-40	K00128: aldehyde dehydrogenase (NAD+) [EC:1.2.1.3]	1.2.1.3	PF00171.22: Aldehyde dehydrogenase family (2e-71)	ko00620	Pyruvate metabolism
1439	TRINITY_DN182_c1_g1	19655	6232.41	1115.88	1592.25	-4.13863	4.14973e-292	-1.96828	1.36587e-66	9.33663e-40	K00128: aldehyde dehydrogenase (NAD+) [EC:1.2.1.3]	1.2.1.3	PF00171.22: Aldehyde dehydrogenase family (2e-71)	ko00625	Chloroalkane and chloroalkene degradation
1440	TRINITY_DN182_c1_g1	19655	6232.41	1115.88	1592.25	-4.13863	4.14973e-292	-1.96828	1.36587e-66	9.33663e-40	K00128: aldehyde dehydrogenase (NAD+) [EC:1.2.1.3]	1.2.1.3	PF00171.22: Aldehyde dehydrogenase family (2e-71)	ko00903	Limonene and pinene degradation
1441	TRINITY_DN182_c1_g1	19655	6232.41	1115.88	1592.25	-4.13863	4.14973e-292	-1.96828	1.36587e-66	9.33663e-40	K00128: aldehyde dehydrogenase (NAD+) [EC:1.2.1.3]	1.2.1.3	PF00171.22: Aldehyde dehydrogenase family (2e-71)	ko00981	Insect hormone biosynthesis
1442	TRINITY_DN182_c1_g1	19655	6232.41	1115.88	1592.25	-4.13863	4.14973e-292	-1.96828	1.36587e-66	9.33663e-40	K00128: aldehyde dehydrogenase (NAD+) [EC:1.2.1.3]	1.2.1.3	PF00171.22: Aldehyde dehydrogenase family (2e-71)	ko01100	Metabolic pathways
1443	TRINITY_DN182_c1_g1	19655	6232.41	1115.88	1592.25	-4.13863	4.14973e-292	-1.96828	1.36587e-66	9.33663e-40	K00128: aldehyde dehydrogenase (NAD+) [EC:1.2.1.3]	1.2.1.3	PF00171.22: Aldehyde dehydrogenase family (2e-71)	ko01110	Biosynthesis of secondary metabolites
1444	TRINITY_DN182_c1_g1	19655	6232.41	1115.88	1592.25	-4.13863	4.14973e-292	-1.96828	1.36587e-66	9.33663e-40	K00128: aldehyde dehydrogenase (NAD+) [EC:1.2.1.3]	1.2.1.3	PF00171.22: Aldehyde dehydrogenase family (2e-71)	ko01120	Microbial metabolism in diverse environments
1445	TRINITY_DN182_c1_g1	19655	6232.41	1115.88	1592.25	-4.13863	4.14973e-292	-1.96828	1.36587e-66	9.33663e-40	K00128: aldehyde dehydrogenase (NAD+) [EC:1.2.1.3]	1.2.1.3	PF00171.22: Aldehyde dehydrogenase family (2e-71)	ko01130	Biosynthesis of antibiotics
1446	TRINITY_DN1831_c0_g1	2136.33	2624.2	2005.55	1040.28	-0.0910078	0.50612	-1.33545	1.02999e-45	1.76261e-19	K00417: ubiquinol-cytochrome c reductase subunit 7		PF00890.24: FAD binding domain (1e-04); PF01134.22: Glucose inhibited division protein A (4e-04); PF01494.19: FAD binding domain (1e-05); PF01593.24: Flavin containing amine oxidoreductase (4e-05); PF01946.17: Thi4 family (2e-06); PF02271.16: Ubiquinol-cytochrome C reductase complex 14kD subunit (1e-23); PF13450.6: NAD(P)-binding Rossmann-like domain (8e-09)	ko00190	Oxidative phosphorylation
1447	TRINITY_DN1831_c0_g1	2136.33	2624.2	2005.55	1040.28	-0.0910078	0.50612	-1.33545	1.02999e-45	1.76261e-19	K00417: ubiquinol-cytochrome c reductase subunit 7		PF00890.24: FAD binding domain (1e-04); PF01134.22: Glucose inhibited division protein A (4e-04); PF01494.19: FAD binding domain (1e-05); PF01593.24: Flavin containing amine oxidoreductase (4e-05); PF01946.17: Thi4 family (2e-06); PF02271.16: Ubiquinol-cytochrome C reductase complex 14kD subunit (1e-23); PF13450.6: NAD(P)-binding Rossmann-like domain (8e-09)	ko01100	Metabolic pathways
1448	TRINITY_DN1831_c0_g1	2136.33	2624.2	2005.55	1040.28	-0.0910078	0.50612	-1.33545	1.02999e-45	1.76261e-19	K00417: ubiquinol-cytochrome c reductase subunit 7		PF00890.24: FAD binding domain (1e-04); PF01134.22: Glucose inhibited division protein A (4e-04); PF01494.19: FAD binding domain (1e-05); PF01593.24: Flavin containing amine oxidoreductase (4e-05); PF01946.17: Thi4 family (2e-06); PF02271.16: Ubiquinol-cytochrome C reductase complex 14kD subunit (1e-23); PF13450.6: NAD(P)-binding Rossmann-like domain (8e-09)	ko04260	Cardiac muscle contraction
1449	TRINITY_DN1831_c0_g1	2136.33	2624.2	2005.55	1040.28	-0.0910078	0.50612	-1.33545	1.02999e-45	1.76261e-19	K00417: ubiquinol-cytochrome c reductase subunit 7		PF00890.24: FAD binding domain (1e-04); PF01134.22: Glucose inhibited division protein A (4e-04); PF01494.19: FAD binding domain (1e-05); PF01593.24: Flavin containing amine oxidoreductase (4e-05); PF01946.17: Thi4 family (2e-06); PF02271.16: Ubiquinol-cytochrome C reductase complex 14kD subunit (1e-23); PF13450.6: NAD(P)-binding Rossmann-like domain (8e-09)	ko04714	Thermogenesis
1450	TRINITY_DN1831_c0_g1	2136.33	2624.2	2005.55	1040.28	-0.0910078	0.50612	-1.33545	1.02999e-45	1.76261e-19	K00417: ubiquinol-cytochrome c reductase subunit 7		PF00890.24: FAD binding domain (1e-04); PF01134.22: Glucose inhibited division protein A (4e-04); PF01494.19: FAD binding domain (1e-05); PF01593.24: Flavin containing amine oxidoreductase (4e-05); PF01946.17: Thi4 family (2e-06); PF02271.16: Ubiquinol-cytochrome C reductase complex 14kD subunit (1e-23); PF13450.6: NAD(P)-binding Rossmann-like domain (8e-09)	ko04932	Non-alcoholic fatty liver disease (NAFLD)
1451	TRINITY_DN1831_c0_g1	2136.33	2624.2	2005.55	1040.28	-0.0910078	0.50612	-1.33545	1.02999e-45	1.76261e-19	K00417: ubiquinol-cytochrome c reductase subunit 7		PF00890.24: FAD binding domain (1e-04); PF01134.22: Glucose inhibited division protein A (4e-04); PF01494.19: FAD binding domain (1e-05); PF01593.24: Flavin containing amine oxidoreductase (4e-05); PF01946.17: Thi4 family (2e-06); PF02271.16: Ubiquinol-cytochrome C reductase complex 14kD subunit (1e-23); PF13450.6: NAD(P)-binding Rossmann-like domain (8e-09)	ko05010	Alzheimer disease
1452	TRINITY_DN1831_c0_g1	2136.33	2624.2	2005.55	1040.28	-0.0910078	0.50612	-1.33545	1.02999e-45	1.76261e-19	K00417: ubiquinol-cytochrome c reductase subunit 7		PF00890.24: FAD binding domain (1e-04); PF01134.22: Glucose inhibited division protein A (4e-04); PF01494.19: FAD binding domain (1e-05); PF01593.24: Flavin containing amine oxidoreductase (4e-05); PF01946.17: Thi4 family (2e-06); PF02271.16: Ubiquinol-cytochrome C reductase complex 14kD subunit (1e-23); PF13450.6: NAD(P)-binding Rossmann-like domain (8e-09)	ko05012	Parkinson disease
1453	TRINITY_DN1831_c0_g1	2136.33	2624.2	2005.55	1040.28	-0.0910078	0.50612	-1.33545	1.02999e-45	1.76261e-19	K00417: ubiquinol-cytochrome c reductase subunit 7		PF00890.24: FAD binding domain (1e-04); PF01134.22: Glucose inhibited division protein A (4e-04); PF01494.19: FAD binding domain (1e-05); PF01593.24: Flavin containing amine oxidoreductase (4e-05); PF01946.17: Thi4 family (2e-06); PF02271.16: Ubiquinol-cytochrome C reductase complex 14kD subunit (1e-23); PF13450.6: NAD(P)-binding Rossmann-like domain (8e-09)	ko05016	Huntington disease
1454	TRINITY_DN18369_c0_g1	7.32383	27.2916	0	0	-5.63819	0.0436468	-7.85202	0.00196941		K01867: tryptophanyl-tRNA synthetase [EC:6.1.1.2]	6.1.1.2	PF00579.25: tRNA synthetases class I (W and Y) (1e-05)	ko00970	Aminoacyl-tRNA biosynthesis
1455	TRINITY_DN1836_c0_g1	3465.96	2650.01	1264.64	449.478	-1.45449	2.32135e-14	-2.56004	8.40512e-43	0.00023253	K19730: autophagy-related protein 101		PF00102.27: Protein-tyrosine phosphatase (1e-07); PF02469.22: Fasciclin domain (2e-06); PF07855.12: Autophagy-related protein 101 (1e-43)	ko04136	Autophagy - other
1456	TRINITY_DN1836_c0_g1	3465.96	2650.01	1264.64	449.478	-1.45449	2.32135e-14	-2.56004	8.40512e-43	0.00023253	K19730: autophagy-related protein 101		PF00102.27: Protein-tyrosine phosphatase (1e-07); PF02469.22: Fasciclin domain (2e-06); PF07855.12: Autophagy-related protein 101 (1e-43)	ko04140	Autophagy - animal
1457	TRINITY_DN1836_c0_g1	3465.96	2650.01	1264.64	449.478	-1.45449	2.32135e-14	-2.56004	8.40512e-43	0.00023253	K19730: autophagy-related protein 101		PF00102.27: Protein-tyrosine phosphatase (1e-07); PF02469.22: Fasciclin domain (2e-06); PF07855.12: Autophagy-related protein 101 (1e-43)	ko04211	Longevity regulating pathway
1458	TRINITY_DN1837_c0_g1	22357.9	16907.6	13666.1	11160.9	-0.71024	8.20641e-10	-0.599236	2.82017e-07	0.714706	K02137: F-type H+-transporting ATPase subunit O		PF00213.18: ATP synthase delta (OSCP) subunit (2e-30)	ko00190	Oxidative phosphorylation
1459	TRINITY_DN1837_c0_g1	22357.9	16907.6	13666.1	11160.9	-0.71024	8.20641e-10	-0.599236	2.82017e-07	0.714706	K02137: F-type H+-transporting ATPase subunit O		PF00213.18: ATP synthase delta (OSCP) subunit (2e-30)	ko01100	Metabolic pathways
1460	TRINITY_DN1837_c0_g1	22357.9	16907.6	13666.1	11160.9	-0.71024	8.20641e-10	-0.599236	2.82017e-07	0.714706	K02137: F-type H+-transporting ATPase subunit O		PF00213.18: ATP synthase delta (OSCP) subunit (2e-30)	ko04714	Thermogenesis
1461	TRINITY_DN1837_c0_g1	22357.9	16907.6	13666.1	11160.9	-0.71024	8.20641e-10	-0.599236	2.82017e-07	0.714706	K02137: F-type H+-transporting ATPase subunit O		PF00213.18: ATP synthase delta (OSCP) subunit (2e-30)	ko05010	Alzheimer disease
1462	TRINITY_DN1837_c0_g1	22357.9	16907.6	13666.1	11160.9	-0.71024	8.20641e-10	-0.599236	2.82017e-07	0.714706	K02137: F-type H+-transporting ATPase subunit O		PF00213.18: ATP synthase delta (OSCP) subunit (2e-30)	ko05012	Parkinson disease
1463	TRINITY_DN1837_c0_g1	22357.9	16907.6	13666.1	11160.9	-0.71024	8.20641e-10	-0.599236	2.82017e-07	0.714706	K02137: F-type H+-transporting ATPase subunit O		PF00213.18: ATP synthase delta (OSCP) subunit (2e-30)	ko05016	Huntington disease
1464	TRINITY_DN183_c0_g1	1601.36	1782.52	1226.51	839.809	-0.384991	0.189764	-1.0866	4.72018e-06	0.106423	K03243: translation initiation factor 5B		PF00009.27: Elongation factor Tu GTP binding domain (7e-31); PF01588.20: Putative tRNA binding domain (5e-16); PF01926.23: 50S ribosome-binding GTPase (6e-05); PF03144.25: Elongation factor Tu domain 2 (8e-10); PF11987.8: Translation-initiation factor 2 (7e-21); PF16099.5: Recq-mediated genome instability protein 1, C-terminal OB-fold (3e-08)	ko03013	RNA transport
1465	TRINITY_DN183_c1_g1	724.788	522.667	449.174	301.511	-0.690617	2.34924e-06	-0.793791	5.53341e-08	0.811288	K10614: E3 ubiquitin-protein ligase HERC3 [EC:2.3.2.26]	2.3.2.26	PF14791.6: DNA polymerase beta thumb (3e-16)	ko04120	Ubiquitin mediated proteolysis
1466	TRINITY_DN183_c1_g2	265.727	604.147	461.942	306.432	0.797039	0.0313598	-0.980763	0.00441508	0.000332237	K02335: DNA polymerase I [EC:2.7.7.7]	2.7.7.7	PF00225.23: Kinesin motor domain (1e-71); PF00476.20: DNA polymerase family A (4e-25); PF16796.5: Microtubule binding (8e-24)	ko03030	DNA replication
1467	TRINITY_DN183_c1_g2	265.727	604.147	461.942	306.432	0.797039	0.0313598	-0.980763	0.00441508	0.000332237	K02335: DNA polymerase I [EC:2.7.7.7]	2.7.7.7	PF00225.23: Kinesin motor domain (1e-71); PF00476.20: DNA polymerase family A (4e-25); PF16796.5: Microtubule binding (8e-24)	ko03410	Base excision repair
1468	TRINITY_DN183_c1_g2	265.727	604.147	461.942	306.432	0.797039	0.0313598	-0.980763	0.00441508	0.000332237	K02335: DNA polymerase I [EC:2.7.7.7]	2.7.7.7	PF00225.23: Kinesin motor domain (1e-71); PF00476.20: DNA polymerase family A (4e-25); PF16796.5: Microtubule binding (8e-24)	ko03420	Nucleotide excision repair
1469	TRINITY_DN183_c1_g2	265.727	604.147	461.942	306.432	0.797039	0.0313598	-0.980763	0.00441508	0.000332237	K02335: DNA polymerase I [EC:2.7.7.7]	2.7.7.7	PF00225.23: Kinesin motor domain (1e-71); PF00476.20: DNA polymerase family A (4e-25); PF16796.5: Microtubule binding (8e-24)	ko03440	Homologous recombination
1470	TRINITY_DN183_c2_g2	7050.38	6568.88	4619.93	2595.73	-0.609898	0.0497883	-1.33975	5.89576e-07	0.157004	K11131: H/ACA ribonucleoprotein complex subunit 4 [EC:5.4.99.-]	5.4.99.-	PF00149.28: Calcineurin-like phosphoesterase (1e-42); PF00400.32: WD domain, G-beta repeat (5e-03); PF01472.20: PUA domain (9e-21); PF01509.18: TruB family pseudouridylate synthase (N terminal domain) (3e-20); PF08068.12: DKCLD (NUC011) domain (8e-31); PF16198.5: tRNA pseudouridylate synthase B C-terminal domain (6e-12); PF16891.5: Serine-threonine protein phosphatase N-terminal domain (1e-21)	ko03008	Ribosome biogenesis in eukaryotes
1471	TRINITY_DN1843_c3_g1	675.692	741.161	779.533	491.712	0.205556	0.224983	-0.591628	1.52174e-05	9.21697e-05	K14652: 3,4-dihydroxy 2-butanone 4-phosphate synthase / GTP cyclohydrolase II [EC:4.1.99.12 3.5.4.25]	4.1.99.12; 3.5.4.25	PF00248.21: Aldo/keto reductase family (1e-58); PF00925.20: GTP cyclohydrolase II (3e-57); PF05991.11: YacP-like NYN domain (4e-17)	ko00740	Riboflavin metabolism
1472	TRINITY_DN1843_c3_g1	675.692	741.161	779.533	491.712	0.205556	0.224983	-0.591628	1.52174e-05	9.21697e-05	K14652: 3,4-dihydroxy 2-butanone 4-phosphate synthase / GTP cyclohydrolase II [EC:4.1.99.12 3.5.4.25]	4.1.99.12; 3.5.4.25	PF00248.21: Aldo/keto reductase family (1e-58); PF00925.20: GTP cyclohydrolase II (3e-57); PF05991.11: YacP-like NYN domain (4e-17)	ko00790	Folate biosynthesis
1473	TRINITY_DN1843_c3_g1	675.692	741.161	779.533	491.712	0.205556	0.224983	-0.591628	1.52174e-05	9.21697e-05	K14652: 3,4-dihydroxy 2-butanone 4-phosphate synthase / GTP cyclohydrolase II [EC:4.1.99.12 3.5.4.25]	4.1.99.12; 3.5.4.25	PF00248.21: Aldo/keto reductase family (1e-58); PF00925.20: GTP cyclohydrolase II (3e-57); PF05991.11: YacP-like NYN domain (4e-17)	ko01100	Metabolic pathways
1474	TRINITY_DN1843_c3_g1	675.692	741.161	779.533	491.712	0.205556	0.224983	-0.591628	1.52174e-05	9.21697e-05	K14652: 3,4-dihydroxy 2-butanone 4-phosphate synthase / GTP cyclohydrolase II [EC:4.1.99.12 3.5.4.25]	4.1.99.12; 3.5.4.25	PF00248.21: Aldo/keto reductase family (1e-58); PF00925.20: GTP cyclohydrolase II (3e-57); PF05991.11: YacP-like NYN domain (4e-17)	ko01110	Biosynthesis of secondary metabolites
1475	TRINITY_DN1844_c0_g2	723.441	885.475	779.361	504.871	0.106722	0.813892	-0.810064	0.000207769	0.00745038	K12585: exosome complex exonuclease DIS3/RRP44 [EC:3.1.13.-]	3.1.13.-	PF00773.19: RNB domain (3e-13); PF01344.25: Kelch motif (1e-05); PF01753.18: MYND finger (2e-07); PF02136.20: Nuclear transport factor 2 (NTF2) domain (3e-34); PF13415.6: Galactose oxidase, central domain (3e-06); PF13418.6: Galactose oxidase, central domain (3e-04); PF17215.3: S1 domain (5e-09); PF17216.3: Rrp44-like cold shock domain (7e-12); PF17849.1: Dis3-like cold-shock domain 2 (CSD2) (3e-20)	ko03018	RNA degradation
1476	TRINITY_DN1847_c0_g2	2004.58	3426.31	2476.4	1934.14	0.305104	0.0566214	-0.825368	7.28604e-10	1.03536e-08	K02895: large subunit ribosomal protein L24		PF00467.29: KOW motif (1e-06); PF17136.4: Ribosomal proteins 50S L24/mitochondrial 39S L24 (6e-18)	ko03010	Ribosome
1477	TRINITY_DN1854_c0_g1	435.271	410.57	1005.87	667.267	1.20867	8.58688e-09	0.701627	0.00167434	0.238773	K10844: DNA excision repair protein ERCC-2 [EC:3.6.4.12]	3.6.4.12	PF04193.14: PQ loop repeat (1e-09); PF04851.15: Type III restriction enzyme, res subunit (1e-05); PF06733.15: DEAD_2 (9e-48); PF06777.11: Helical and beta-bridge domain (1e-07); PF13307.6: Helicase C-terminal domain (4e-41)	ko03022	Basal transcription factors
1478	TRINITY_DN1854_c0_g1	435.271	410.57	1005.87	667.267	1.20867	8.58688e-09	0.701627	0.00167434	0.238773	K10844: DNA excision repair protein ERCC-2 [EC:3.6.4.12]	3.6.4.12	PF04193.14: PQ loop repeat (1e-09); PF04851.15: Type III restriction enzyme, res subunit (1e-05); PF06733.15: DEAD_2 (9e-48); PF06777.11: Helical and beta-bridge domain (1e-07); PF13307.6: Helicase C-terminal domain (4e-41)	ko03420	Nucleotide excision repair
1479	TRINITY_DN18551_c0_g1	7.24738	93.7483	0	0	-5.62382	0.00792117	-9.63198	3.32026e-07	0.330889	K03243: translation initiation factor 5B		PF00009.27: Elongation factor Tu GTP binding domain (1e-33); PF01926.23: 50S ribosome-binding GTPase (1e-06); PF11987.8: Translation-initiation factor 2 (4e-19)	ko03013	RNA transport
1480	TRINITY_DN1857_c0_g1	1295.01	1212.9	1089.09	359.372	-0.249548	0.37716	-1.75703	1.61483e-16	3.64337e-06	K09458: 3-oxoacyl-[acyl-carrier-protein] synthase II [EC:2.3.1.179]	2.3.1.179	PF00108.23: Thiolase, N-terminal domain (3e-06); PF00109.26: Beta-ketoacyl synthase, N-terminal domain (3e-19); PF02801.22: Beta-ketoacyl synthase, C-terminal domain (2e-36); PF13867.6: Sin3 binding region of histone deacetylase complex subunit SAP30 (1e-17)	ko00061	Fatty acid biosynthesis
1481	TRINITY_DN1857_c0_g1	1295.01	1212.9	1089.09	359.372	-0.249548	0.37716	-1.75703	1.61483e-16	3.64337e-06	K09458: 3-oxoacyl-[acyl-carrier-protein] synthase II [EC:2.3.1.179]	2.3.1.179	PF00108.23: Thiolase, N-terminal domain (3e-06); PF00109.26: Beta-ketoacyl synthase, N-terminal domain (3e-19); PF02801.22: Beta-ketoacyl synthase, C-terminal domain (2e-36); PF13867.6: Sin3 binding region of histone deacetylase complex subunit SAP30 (1e-17)	ko00780	Biotin metabolism
1482	TRINITY_DN1857_c0_g1	1295.01	1212.9	1089.09	359.372	-0.249548	0.37716	-1.75703	1.61483e-16	3.64337e-06	K09458: 3-oxoacyl-[acyl-carrier-protein] synthase II [EC:2.3.1.179]	2.3.1.179	PF00108.23: Thiolase, N-terminal domain (3e-06); PF00109.26: Beta-ketoacyl synthase, N-terminal domain (3e-19); PF02801.22: Beta-ketoacyl synthase, C-terminal domain (2e-36); PF13867.6: Sin3 binding region of histone deacetylase complex subunit SAP30 (1e-17)	ko01100	Metabolic pathways
1483	TRINITY_DN1857_c0_g1	1295.01	1212.9	1089.09	359.372	-0.249548	0.37716	-1.75703	1.61483e-16	3.64337e-06	K09458: 3-oxoacyl-[acyl-carrier-protein] synthase II [EC:2.3.1.179]	2.3.1.179	PF00108.23: Thiolase, N-terminal domain (3e-06); PF00109.26: Beta-ketoacyl synthase, N-terminal domain (3e-19); PF02801.22: Beta-ketoacyl synthase, C-terminal domain (2e-36); PF13867.6: Sin3 binding region of histone deacetylase complex subunit SAP30 (1e-17)	ko01212	Fatty acid metabolism
1484	TRINITY_DN185_c0_g1	494.094	763.025	490.735	379.101	-0.00987183	1	-1.00998	1.95489e-10	4.44534e-05	K10754: replication factor C subunit 1		PF00004.29: ATPase family associated with various cellular activities (AAA) (3e-11); PF08519.12: Replication factor RFC1 C terminal domain (1e-11)	ko03030	DNA replication
1485	TRINITY_DN185_c0_g1	494.094	763.025	490.735	379.101	-0.00987183	1	-1.00998	1.95489e-10	4.44534e-05	K10754: replication factor C subunit 1		PF00004.29: ATPase family associated with various cellular activities (AAA) (3e-11); PF08519.12: Replication factor RFC1 C terminal domain (1e-11)	ko03420	Nucleotide excision repair
1486	TRINITY_DN185_c0_g1	494.094	763.025	490.735	379.101	-0.00987183	1	-1.00998	1.95489e-10	4.44534e-05	K10754: replication factor C subunit 1		PF00004.29: ATPase family associated with various cellular activities (AAA) (3e-11); PF08519.12: Replication factor RFC1 C terminal domain (1e-11)	ko03430	Mismatch repair
1487	TRINITY_DN1876_c0_g1	4036.82	3206.57	2070.65	1918.73	-0.962959	1.34261e-06	-0.741298	0.000279403	0.640086	K18696: glycerophosphodiester phosphodiesterase [EC:3.1.4.46]	3.1.4.46	PF03009.17: Glycerophosphoryl diester phosphodiesterase family (4e-32)	ko00564	Glycerophospholipid metabolism
1488	TRINITY_DN1877_c0_g1	981.499	1702.59	1249.43	927.981	0.348541	0.153961	-0.875972	1.16695e-05	3.62396e-05	K00953: FAD synthetase [EC:2.7.7.2]	2.7.7.2	PF00994.24: Probable molybdopterin binding domain (6e-29); PF01507.19: Phosphoadenosine phosphosulfate reductase family (2e-05); PF12999.7: Glucosidase II beta subunit-like (2e-14)	ko00740	Riboflavin metabolism
1489	TRINITY_DN1877_c0_g1	981.499	1702.59	1249.43	927.981	0.348541	0.153961	-0.875972	1.16695e-05	3.62396e-05	K00953: FAD synthetase [EC:2.7.7.2]	2.7.7.2	PF00994.24: Probable molybdopterin binding domain (6e-29); PF01507.19: Phosphoadenosine phosphosulfate reductase family (2e-05); PF12999.7: Glucosidase II beta subunit-like (2e-14)	ko01100	Metabolic pathways
1490	TRINITY_DN1877_c0_g1	981.499	1702.59	1249.43	927.981	0.348541	0.153961	-0.875972	1.16695e-05	3.62396e-05	K00953: FAD synthetase [EC:2.7.7.2]	2.7.7.2	PF00994.24: Probable molybdopterin binding domain (6e-29); PF01507.19: Phosphoadenosine phosphosulfate reductase family (2e-05); PF12999.7: Glucosidase II beta subunit-like (2e-14)	ko01110	Biosynthesis of secondary metabolites
1491	TRINITY_DN187_c0_g1	1893.25	824.87	1011.96	800.5	-0.903567	1.77937e-21	-0.0425492	0.804224	2.69768e-09	K10577: ubiquitin-conjugating enzyme E2 I		PF00179.26: Ubiquitin-conjugating enzyme (3e-05)	ko03013	RNA transport
1492	TRINITY_DN187_c0_g1	1893.25	824.87	1011.96	800.5	-0.903567	1.77937e-21	-0.0425492	0.804224	2.69768e-09	K10577: ubiquitin-conjugating enzyme E2 I		PF00179.26: Ubiquitin-conjugating enzyme (3e-05)	ko04064	NF-kappa B signaling pathway
1493	TRINITY_DN187_c0_g1	1893.25	824.87	1011.96	800.5	-0.903567	1.77937e-21	-0.0425492	0.804224	2.69768e-09	K10577: ubiquitin-conjugating enzyme E2 I		PF00179.26: Ubiquitin-conjugating enzyme (3e-05)	ko04120	Ubiquitin mediated proteolysis
1494	TRINITY_DN187_c0_g1	1893.25	824.87	1011.96	800.5	-0.903567	1.77937e-21	-0.0425492	0.804224	2.69768e-09	K10577: ubiquitin-conjugating enzyme E2 I		PF00179.26: Ubiquitin-conjugating enzyme (3e-05)	ko05206	MicroRNAs in cancer
1495	TRINITY_DN1880_c0_g1	2069.07	1799.39	1396.18	1034.74	-0.567544	6.89344e-06	-0.798702	5.37005e-11	0.397988	K01784: UDP-glucose 4-epimerase [EC:5.1.3.2]	5.1.3.2	PF00106.25: short chain dehydrogenase (1e-07); PF01073.19: 3-beta hydroxysteroid dehydrogenase/isomerase family (2e-08); PF01370.21: NAD dependent epimerase/dehydratase family (2e-07); PF02719.15: Polysaccharide biosynthesis protein (1e-08); PF04321.17: RmlD substrate binding domain (1e-07); PF07993.12: Male sterility protein (3e-07); PF08659.10: KR domain (3e-05); PF13460.6: NAD(P)H-binding (3e-06); PF16363.5: GDP-mannose 4,6 dehydratase (2e-08)	ko00052	Galactose metabolism
1496	TRINITY_DN1880_c0_g1	2069.07	1799.39	1396.18	1034.74	-0.567544	6.89344e-06	-0.798702	5.37005e-11	0.397988	K01784: UDP-glucose 4-epimerase [EC:5.1.3.2]	5.1.3.2	PF00106.25: short chain dehydrogenase (1e-07); PF01073.19: 3-beta hydroxysteroid dehydrogenase/isomerase family (2e-08); PF01370.21: NAD dependent epimerase/dehydratase family (2e-07); PF02719.15: Polysaccharide biosynthesis protein (1e-08); PF04321.17: RmlD substrate binding domain (1e-07); PF07993.12: Male sterility protein (3e-07); PF08659.10: KR domain (3e-05); PF13460.6: NAD(P)H-binding (3e-06); PF16363.5: GDP-mannose 4,6 dehydratase (2e-08)	ko00520	Amino sugar and nucleotide sugar metabolism
1497	TRINITY_DN1880_c0_g1	2069.07	1799.39	1396.18	1034.74	-0.567544	6.89344e-06	-0.798702	5.37005e-11	0.397988	K01784: UDP-glucose 4-epimerase [EC:5.1.3.2]	5.1.3.2	PF00106.25: short chain dehydrogenase (1e-07); PF01073.19: 3-beta hydroxysteroid dehydrogenase/isomerase family (2e-08); PF01370.21: NAD dependent epimerase/dehydratase family (2e-07); PF02719.15: Polysaccharide biosynthesis protein (1e-08); PF04321.17: RmlD substrate binding domain (1e-07); PF07993.12: Male sterility protein (3e-07); PF08659.10: KR domain (3e-05); PF13460.6: NAD(P)H-binding (3e-06); PF16363.5: GDP-mannose 4,6 dehydratase (2e-08)	ko01100	Metabolic pathways
1498	TRINITY_DN1882_c0_g1	122486	98640.2	74924.5	62298.6	-0.709114	3.50847e-05	-0.662977	0.000110662	0.935776	K02908: large subunit ribosomal protein L30e		PF01248.26: Ribosomal protein L7Ae/L30e/S12e/Gadd45 family (3e-25)	ko03010	Ribosome
1499	TRINITY_DN1897_c0_g1	932.048	1733.32	2116.22	1569.07	1.18337	5.27247e-14	-0.144178	0.476781	1.00055e-08	K05546: mannosyl-oligosaccharide alpha-1,3-glucosidase [EC:3.2.1.207]	3.2.1.207	PF01055.26: Glycosyl hydrolases family 31 (4e-09); PF01762.21: Galactosyltransferase (4e-09); PF13802.6: Galactose mutarotase-like (6e-20); PF17137.4: Domain of unknown function (DUF5110) (1e-06)	ko00510	N-Glycan biosynthesis
1500	TRINITY_DN1897_c0_g1	932.048	1733.32	2116.22	1569.07	1.18337	5.27247e-14	-0.144178	0.476781	1.00055e-08	K05546: mannosyl-oligosaccharide alpha-1,3-glucosidase [EC:3.2.1.207]	3.2.1.207	PF01055.26: Glycosyl hydrolases family 31 (4e-09); PF01762.21: Galactosyltransferase (4e-09); PF13802.6: Galactose mutarotase-like (6e-20); PF17137.4: Domain of unknown function (DUF5110) (1e-06)	ko01100	Metabolic pathways
1501	TRINITY_DN1897_c0_g1	932.048	1733.32	2116.22	1569.07	1.18337	5.27247e-14	-0.144178	0.476781	1.00055e-08	K05546: mannosyl-oligosaccharide alpha-1,3-glucosidase [EC:3.2.1.207]	3.2.1.207	PF01055.26: Glycosyl hydrolases family 31 (4e-09); PF01762.21: Galactosyltransferase (4e-09); PF13802.6: Galactose mutarotase-like (6e-20); PF17137.4: Domain of unknown function (DUF5110) (1e-06)	ko04141	Protein processing in endoplasmic reticulum
1502	TRINITY_DN189_c1_g1	4436.46	3666.57	50.9607	37.56	-6.4421	2.49017e-68	-6.60553	3.49319e-71	0.904029	K13941: 2-amino-4-hydroxy-6-hydroxymethyldihydropteridine diphosphokinase / dihydropteroate synthase [EC:2.7.6.3 2.5.1.15]	2.7.6.3; 2.5.1.15	PF00809.22: Pterin binding enzyme (1e-81); PF01288.20: 7,8-dihydro-6-hydroxymethylpterin-pyrophosphokinase (HPPK) (2e-34); PF07699.13: Putative ephrin-receptor like (1e-06)	ko00790	Folate biosynthesis
1503	TRINITY_DN189_c1_g1	4436.46	3666.57	50.9607	37.56	-6.4421	2.49017e-68	-6.60553	3.49319e-71	0.904029	K13941: 2-amino-4-hydroxy-6-hydroxymethyldihydropteridine diphosphokinase / dihydropteroate synthase [EC:2.7.6.3 2.5.1.15]	2.7.6.3; 2.5.1.15	PF00809.22: Pterin binding enzyme (1e-81); PF01288.20: 7,8-dihydro-6-hydroxymethylpterin-pyrophosphokinase (HPPK) (2e-34); PF07699.13: Putative ephrin-receptor like (1e-06)	ko01100	Metabolic pathways
1504	TRINITY_DN1904_c0_g1	663.689	320.861	162.599	146.706	-2.02904	1.00571e-11	-1.12753	0.000383954	0.11027	K12660: 2-dehydro-3-deoxy-L-rhamnonate aldolase [EC:4.1.2.53]	4.1.2.53	PF01985.21: CRS1 / YhbY (CRM) domain (2e-06); PF03328.14: HpcH/HpaI aldolase/citrate lyase family (3e-33)	ko00051	Fructose and mannose metabolism
1505	TRINITY_DN1904_c0_g1	663.689	320.861	162.599	146.706	-2.02904	1.00571e-11	-1.12753	0.000383954	0.11027	K12660: 2-dehydro-3-deoxy-L-rhamnonate aldolase [EC:4.1.2.53]	4.1.2.53	PF01985.21: CRS1 / YhbY (CRM) domain (2e-06); PF03328.14: HpcH/HpaI aldolase/citrate lyase family (3e-33)	ko01100	Metabolic pathways
1506	TRINITY_DN1904_c0_g1	663.689	320.861	162.599	146.706	-2.02904	1.00571e-11	-1.12753	0.000383954	0.11027	K12660: 2-dehydro-3-deoxy-L-rhamnonate aldolase [EC:4.1.2.53]	4.1.2.53	PF01985.21: CRS1 / YhbY (CRM) domain (2e-06); PF03328.14: HpcH/HpaI aldolase/citrate lyase family (3e-33)	ko01120	Microbial metabolism in diverse environments
1507	TRINITY_DN190_c0_g1	1955.22	1979.19	2862.44	2218.44	0.550173	4.9013e-06	0.165446	0.222938	0.0682766	K00111: glycerol-3-phosphate dehydrogenase [EC:1.1.5.3]	1.1.5.3	PF00890.24: FAD binding domain (5e-05); PF01266.24: FAD dependent oxidoreductase (9e-54); PF12831.7: FAD dependent oxidoreductase (6e-07); PF16901.5: C-terminal domain of alpha-glycerophosphate oxidase (1e-14)	ko00564	Glycerophospholipid metabolism
1508	TRINITY_DN190_c0_g1	1955.22	1979.19	2862.44	2218.44	0.550173	4.9013e-06	0.165446	0.222938	0.0682766	K00111: glycerol-3-phosphate dehydrogenase [EC:1.1.5.3]	1.1.5.3	PF00890.24: FAD binding domain (5e-05); PF01266.24: FAD dependent oxidoreductase (9e-54); PF12831.7: FAD dependent oxidoreductase (6e-07); PF16901.5: C-terminal domain of alpha-glycerophosphate oxidase (1e-14)	ko01110	Biosynthesis of secondary metabolites
1509	TRINITY_DN190_c1_g1	1178.73	2029.11	2531.75	1574.1	1.10213	4.25857e-11	-0.366006	0.057155	1.52501e-09	K03596: GTP-binding protein LepA		PF00009.27: Elongation factor Tu GTP binding domain (3e-46); PF00679.24: Elongation factor G C-terminus (5e-22); PF01926.23: 50S ribosome-binding GTPase (7e-05); PF03144.25: Elongation factor Tu domain 2 (8e-08); PF06421.12: GTP-binding protein LepA C-terminus (5e-48); PF06963.12: Ferroportin1 (FPN1) (3e-25)	ko05134	Legionellosis
1510	TRINITY_DN1910_c0_g2	24640.9	17974.2	13961.5	11473.8	-0.819651	3.25143e-07	-0.647602	7.42316e-05	0.659766	K02870: large subunit ribosomal protein L12e		PF00298.19: Ribosomal protein L11, RNA binding domain (4e-13); PF00483.23: Nucleotidyl transferase (8e-13); PF03946.14: Ribosomal protein L11, N-terminal domain (3e-21)	ko03010	Ribosome
1511	TRINITY_DN1916_c0_g1	31346.2	29841.6	20660.2	21165.9	-0.601481	2.90692e-06	-0.49556	0.000149084	0.760781	K02940: large subunit ribosomal protein L9e		PF00347.23: Ribosomal protein L6 (5e-07)	ko03010	Ribosome
1512	TRINITY_DN19305_c0_g1	62.9879	24.9447	10.3507	4.66937	-2.60436	5.86088e-05	-2.41251	0.000779722	0.932507	K19562: bifunctional dethiobiotin synthetase / adenosylmethionine---8-amino-7-oxononanoate aminotransferase [EC:6.3.3.3 2.6.1.62]	6.3.3.3; 2.6.1.62	PF13500.6: AAA domain (8e-17)	ko00780	Biotin metabolism
1513	TRINITY_DN19305_c0_g1	62.9879	24.9447	10.3507	4.66937	-2.60436	5.86088e-05	-2.41251	0.000779722	0.932507	K19562: bifunctional dethiobiotin synthetase / adenosylmethionine---8-amino-7-oxononanoate aminotransferase [EC:6.3.3.3 2.6.1.62]	6.3.3.3; 2.6.1.62	PF13500.6: AAA domain (8e-17)	ko01100	Metabolic pathways
1514	TRINITY_DN1930_c1_g1	76.0884	73.1488	114.756	10.7473	0.592137	0.414785	-2.78345	3.05666e-06	0.000100404	K10896: fanconi anemia group M protein		PF00270.29: DEAD/DEAH box helicase (1e-15); PF00271.31: Helicase conserved C-terminal domain (3e-20); PF04851.15: Type III restriction enzyme, res subunit (6e-18)	ko03460	Fanconi anemia pathway
1515	TRINITY_DN1941_c0_g1	4527.56	3874.53	2385.31	1450.37	-0.924631	0.00169914	-1.41802	2.63147e-07	0.416639	K00764: amidophosphoribosyltransferase [EC:2.4.2.14]	2.4.2.14	PF00156.27: Phosphoribosyl transferase domain (9e-09); PF13522.6: Glutamine amidotransferase domain (6e-14); PF13537.6: Glutamine amidotransferase domain (1e-12)	ko00230	Purine metabolism
1516	TRINITY_DN1941_c0_g1	4527.56	3874.53	2385.31	1450.37	-0.924631	0.00169914	-1.41802	2.63147e-07	0.416639	K00764: amidophosphoribosyltransferase [EC:2.4.2.14]	2.4.2.14	PF00156.27: Phosphoribosyl transferase domain (9e-09); PF13522.6: Glutamine amidotransferase domain (6e-14); PF13537.6: Glutamine amidotransferase domain (1e-12)	ko00250	Alanine, aspartate and glutamate metabolism
1517	TRINITY_DN1941_c0_g1	4527.56	3874.53	2385.31	1450.37	-0.924631	0.00169914	-1.41802	2.63147e-07	0.416639	K00764: amidophosphoribosyltransferase [EC:2.4.2.14]	2.4.2.14	PF00156.27: Phosphoribosyl transferase domain (9e-09); PF13522.6: Glutamine amidotransferase domain (6e-14); PF13537.6: Glutamine amidotransferase domain (1e-12)	ko01100	Metabolic pathways
1518	TRINITY_DN1941_c0_g1	4527.56	3874.53	2385.31	1450.37	-0.924631	0.00169914	-1.41802	2.63147e-07	0.416639	K00764: amidophosphoribosyltransferase [EC:2.4.2.14]	2.4.2.14	PF00156.27: Phosphoribosyl transferase domain (9e-09); PF13522.6: Glutamine amidotransferase domain (6e-14); PF13537.6: Glutamine amidotransferase domain (1e-12)	ko01110	Biosynthesis of secondary metabolites
1519	TRINITY_DN1941_c0_g1	4527.56	3874.53	2385.31	1450.37	-0.924631	0.00169914	-1.41802	2.63147e-07	0.416639	K00764: amidophosphoribosyltransferase [EC:2.4.2.14]	2.4.2.14	PF00156.27: Phosphoribosyl transferase domain (9e-09); PF13522.6: Glutamine amidotransferase domain (6e-14); PF13537.6: Glutamine amidotransferase domain (1e-12)	ko01130	Biosynthesis of antibiotics
1520	TRINITY_DN1948_c0_g1	1450.41	1104.34	2886.97	1870.8	0.993125	0.000158531	0.760163	0.00532079	0.727161	K00850: 6-phosphofructokinase 1 [EC:2.7.1.11]	2.7.1.11	PF00365.20: Phosphofructokinase (1e-13)	ko00010	Glycolysis / Gluconeogenesis
1521	TRINITY_DN1948_c0_g1	1450.41	1104.34	2886.97	1870.8	0.993125	0.000158531	0.760163	0.00532079	0.727161	K00850: 6-phosphofructokinase 1 [EC:2.7.1.11]	2.7.1.11	PF00365.20: Phosphofructokinase (1e-13)	ko00030	Pentose phosphate pathway
1522	TRINITY_DN1948_c0_g1	1450.41	1104.34	2886.97	1870.8	0.993125	0.000158531	0.760163	0.00532079	0.727161	K00850: 6-phosphofructokinase 1 [EC:2.7.1.11]	2.7.1.11	PF00365.20: Phosphofructokinase (1e-13)	ko00051	Fructose and mannose metabolism
1523	TRINITY_DN1948_c0_g1	1450.41	1104.34	2886.97	1870.8	0.993125	0.000158531	0.760163	0.00532079	0.727161	K00850: 6-phosphofructokinase 1 [EC:2.7.1.11]	2.7.1.11	PF00365.20: Phosphofructokinase (1e-13)	ko00052	Galactose metabolism
1524	TRINITY_DN1948_c0_g1	1450.41	1104.34	2886.97	1870.8	0.993125	0.000158531	0.760163	0.00532079	0.727161	K00850: 6-phosphofructokinase 1 [EC:2.7.1.11]	2.7.1.11	PF00365.20: Phosphofructokinase (1e-13)	ko00680	Methane metabolism
1525	TRINITY_DN1948_c0_g1	1450.41	1104.34	2886.97	1870.8	0.993125	0.000158531	0.760163	0.00532079	0.727161	K00850: 6-phosphofructokinase 1 [EC:2.7.1.11]	2.7.1.11	PF00365.20: Phosphofructokinase (1e-13)	ko01100	Metabolic pathways
1526	TRINITY_DN1948_c0_g1	1450.41	1104.34	2886.97	1870.8	0.993125	0.000158531	0.760163	0.00532079	0.727161	K00850: 6-phosphofructokinase 1 [EC:2.7.1.11]	2.7.1.11	PF00365.20: Phosphofructokinase (1e-13)	ko01110	Biosynthesis of secondary metabolites
1527	TRINITY_DN1948_c0_g1	1450.41	1104.34	2886.97	1870.8	0.993125	0.000158531	0.760163	0.00532079	0.727161	K00850: 6-phosphofructokinase 1 [EC:2.7.1.11]	2.7.1.11	PF00365.20: Phosphofructokinase (1e-13)	ko01120	Microbial metabolism in diverse environments
1528	TRINITY_DN1948_c0_g1	1450.41	1104.34	2886.97	1870.8	0.993125	0.000158531	0.760163	0.00532079	0.727161	K00850: 6-phosphofructokinase 1 [EC:2.7.1.11]	2.7.1.11	PF00365.20: Phosphofructokinase (1e-13)	ko01130	Biosynthesis of antibiotics
1529	TRINITY_DN1948_c0_g1	1450.41	1104.34	2886.97	1870.8	0.993125	0.000158531	0.760163	0.00532079	0.727161	K00850: 6-phosphofructokinase 1 [EC:2.7.1.11]	2.7.1.11	PF00365.20: Phosphofructokinase (1e-13)	ko01200	Carbon metabolism
1530	TRINITY_DN1948_c0_g1	1450.41	1104.34	2886.97	1870.8	0.993125	0.000158531	0.760163	0.00532079	0.727161	K00850: 6-phosphofructokinase 1 [EC:2.7.1.11]	2.7.1.11	PF00365.20: Phosphofructokinase (1e-13)	ko01230	Biosynthesis of amino acids
1531	TRINITY_DN1948_c0_g1	1450.41	1104.34	2886.97	1870.8	0.993125	0.000158531	0.760163	0.00532079	0.727161	K00850: 6-phosphofructokinase 1 [EC:2.7.1.11]	2.7.1.11	PF00365.20: Phosphofructokinase (1e-13)	ko03018	RNA degradation
1532	TRINITY_DN1948_c0_g1	1450.41	1104.34	2886.97	1870.8	0.993125	0.000158531	0.760163	0.00532079	0.727161	K00850: 6-phosphofructokinase 1 [EC:2.7.1.11]	2.7.1.11	PF00365.20: Phosphofructokinase (1e-13)	ko04066	HIF-1 signaling pathway
1533	TRINITY_DN1948_c0_g1	1450.41	1104.34	2886.97	1870.8	0.993125	0.000158531	0.760163	0.00532079	0.727161	K00850: 6-phosphofructokinase 1 [EC:2.7.1.11]	2.7.1.11	PF00365.20: Phosphofructokinase (1e-13)	ko04152	AMPK signaling pathway
1534	TRINITY_DN1948_c0_g1	1450.41	1104.34	2886.97	1870.8	0.993125	0.000158531	0.760163	0.00532079	0.727161	K00850: 6-phosphofructokinase 1 [EC:2.7.1.11]	2.7.1.11	PF00365.20: Phosphofructokinase (1e-13)	ko04922	Glucagon signaling pathway
1535	TRINITY_DN1948_c0_g1	1450.41	1104.34	2886.97	1870.8	0.993125	0.000158531	0.760163	0.00532079	0.727161	K00850: 6-phosphofructokinase 1 [EC:2.7.1.11]	2.7.1.11	PF00365.20: Phosphofructokinase (1e-13)	ko05230	Central carbon metabolism in cancer
1536	TRINITY_DN1953_c0_g1	72.4892	24.7941	110.99	99.1615	0.6144	0.171732	1.99298	5.78868e-07	0.0338487	K16904: dCTP diphosphatase [EC:3.6.1.12]	3.6.1.12	PF00067.22: Cytochrome P450 (1e-13); PF03819.17: MazG nucleotide pyrophosphohydrolase domain (2e-09); PF12643.7: MazG-like family (6e-14)	ko00240	Pyrimidine metabolism
1537	TRINITY_DN1953_c0_g1	72.4892	24.7941	110.99	99.1615	0.6144	0.171732	1.99298	5.78868e-07	0.0338487	K16904: dCTP diphosphatase [EC:3.6.1.12]	3.6.1.12	PF00067.22: Cytochrome P450 (1e-13); PF03819.17: MazG nucleotide pyrophosphohydrolase domain (2e-09); PF12643.7: MazG-like family (6e-14)	ko01100	Metabolic pathways
1538	TRINITY_DN1958_c0_g1	1260.02	1096.91	440.12	375.802	-1.51693	2.61619e-19	-1.54502	4.18971e-20	0.960863	K09699: 2-oxoisovalerate dehydrogenase E2 component (dihydrolipoyl transacylase) [EC:2.3.1.168]	2.3.1.168	PF00198.23: 2-oxoacid dehydrogenases acyltransferase (catalytic domain) (4e-13); PF00364.22: Biotin-requiring enzyme (3e-18); PF02817.17: e3 binding domain (3e-16); PF04099.12: Sybindin-like family (2e-32); PF07634.11: RtxA repeat (3e-01)	ko00280	Valine, leucine and isoleucine degradation
1539	TRINITY_DN1958_c0_g1	1260.02	1096.91	440.12	375.802	-1.51693	2.61619e-19	-1.54502	4.18971e-20	0.960863	K09699: 2-oxoisovalerate dehydrogenase E2 component (dihydrolipoyl transacylase) [EC:2.3.1.168]	2.3.1.168	PF00198.23: 2-oxoacid dehydrogenases acyltransferase (catalytic domain) (4e-13); PF00364.22: Biotin-requiring enzyme (3e-18); PF02817.17: e3 binding domain (3e-16); PF04099.12: Sybindin-like family (2e-32); PF07634.11: RtxA repeat (3e-01)	ko00640	Propanoate metabolism
1540	TRINITY_DN1958_c0_g1	1260.02	1096.91	440.12	375.802	-1.51693	2.61619e-19	-1.54502	4.18971e-20	0.960863	K09699: 2-oxoisovalerate dehydrogenase E2 component (dihydrolipoyl transacylase) [EC:2.3.1.168]	2.3.1.168	PF00198.23: 2-oxoacid dehydrogenases acyltransferase (catalytic domain) (4e-13); PF00364.22: Biotin-requiring enzyme (3e-18); PF02817.17: e3 binding domain (3e-16); PF04099.12: Sybindin-like family (2e-32); PF07634.11: RtxA repeat (3e-01)	ko01100	Metabolic pathways
1541	TRINITY_DN1958_c0_g1	1260.02	1096.91	440.12	375.802	-1.51693	2.61619e-19	-1.54502	4.18971e-20	0.960863	K09699: 2-oxoisovalerate dehydrogenase E2 component (dihydrolipoyl transacylase) [EC:2.3.1.168]	2.3.1.168	PF00198.23: 2-oxoacid dehydrogenases acyltransferase (catalytic domain) (4e-13); PF00364.22: Biotin-requiring enzyme (3e-18); PF02817.17: e3 binding domain (3e-16); PF04099.12: Sybindin-like family (2e-32); PF07634.11: RtxA repeat (3e-01)	ko01110	Biosynthesis of secondary metabolites
1542	TRINITY_DN1958_c0_g1	1260.02	1096.91	440.12	375.802	-1.51693	2.61619e-19	-1.54502	4.18971e-20	0.960863	K09699: 2-oxoisovalerate dehydrogenase E2 component (dihydrolipoyl transacylase) [EC:2.3.1.168]	2.3.1.168	PF00198.23: 2-oxoacid dehydrogenases acyltransferase (catalytic domain) (4e-13); PF00364.22: Biotin-requiring enzyme (3e-18); PF02817.17: e3 binding domain (3e-16); PF04099.12: Sybindin-like family (2e-32); PF07634.11: RtxA repeat (3e-01)	ko01130	Biosynthesis of antibiotics
1543	TRINITY_DN19631_c0_g1	3.86642	39.183	0	0	-4.7175	0.209987	-8.37356	0.00902505	0.596355	K02935: large subunit ribosomal protein L7/L12		PF00542.19: Ribosomal protein L7/L12 C-terminal domain (4e-19)	ko03010	Ribosome
1544	TRINITY_DN1963_c0_g2	194.075	309.974	427.379	336.637	1.13803	1.33939e-06	0.121436	0.727418	0.00611589	K14682: amino-acid N-acetyltransferase [EC:2.3.1.1]	2.3.1.1	PF00583.25: Acetyltransferase (GNAT) family (1e-04); PF00696.28: Amino acid kinase family (8e-11); PF13508.7: Acetyltransferase (GNAT) domain (1e-07)	ko00220	Arginine biosynthesis
1545	TRINITY_DN1963_c0_g2	194.075	309.974	427.379	336.637	1.13803	1.33939e-06	0.121436	0.727418	0.00611589	K14682: amino-acid N-acetyltransferase [EC:2.3.1.1]	2.3.1.1	PF00583.25: Acetyltransferase (GNAT) family (1e-04); PF00696.28: Amino acid kinase family (8e-11); PF13508.7: Acetyltransferase (GNAT) domain (1e-07)	ko01100	Metabolic pathways
1546	TRINITY_DN1963_c0_g2	194.075	309.974	427.379	336.637	1.13803	1.33939e-06	0.121436	0.727418	0.00611589	K14682: amino-acid N-acetyltransferase [EC:2.3.1.1]	2.3.1.1	PF00583.25: Acetyltransferase (GNAT) family (1e-04); PF00696.28: Amino acid kinase family (8e-11); PF13508.7: Acetyltransferase (GNAT) domain (1e-07)	ko01110	Biosynthesis of secondary metabolites
1547	TRINITY_DN1963_c0_g2	194.075	309.974	427.379	336.637	1.13803	1.33939e-06	0.121436	0.727418	0.00611589	K14682: amino-acid N-acetyltransferase [EC:2.3.1.1]	2.3.1.1	PF00583.25: Acetyltransferase (GNAT) family (1e-04); PF00696.28: Amino acid kinase family (8e-11); PF13508.7: Acetyltransferase (GNAT) domain (1e-07)	ko01130	Biosynthesis of antibiotics
1548	TRINITY_DN1963_c0_g2	194.075	309.974	427.379	336.637	1.13803	1.33939e-06	0.121436	0.727418	0.00611589	K14682: amino-acid N-acetyltransferase [EC:2.3.1.1]	2.3.1.1	PF00583.25: Acetyltransferase (GNAT) family (1e-04); PF00696.28: Amino acid kinase family (8e-11); PF13508.7: Acetyltransferase (GNAT) domain (1e-07)	ko01210	2-Oxocarboxylic acid metabolism
1549	TRINITY_DN1963_c0_g2	194.075	309.974	427.379	336.637	1.13803	1.33939e-06	0.121436	0.727418	0.00611589	K14682: amino-acid N-acetyltransferase [EC:2.3.1.1]	2.3.1.1	PF00583.25: Acetyltransferase (GNAT) family (1e-04); PF00696.28: Amino acid kinase family (8e-11); PF13508.7: Acetyltransferase (GNAT) domain (1e-07)	ko01230	Biosynthesis of amino acids
1550	TRINITY_DN1964_c0_g1	3385.23	615.992	316.122	310.041	-3.42066	5.34917e-57	-0.990108	2.54072e-05	5.34967e-14	K09565: peptidyl-prolyl isomerase F (cyclophilin D) [EC:5.2.1.8]	5.2.1.8	PF00160.21: Cyclophilin type peptidyl-prolyl cis-trans isomerase/CLD (5e-46)	ko04020	Calcium signaling pathway
1551	TRINITY_DN1964_c0_g1	3385.23	615.992	316.122	310.041	-3.42066	5.34917e-57	-0.990108	2.54072e-05	5.34967e-14	K09565: peptidyl-prolyl isomerase F (cyclophilin D) [EC:5.2.1.8]	5.2.1.8	PF00160.21: Cyclophilin type peptidyl-prolyl cis-trans isomerase/CLD (5e-46)	ko04022	cGMP-PKG signaling pathway
1552	TRINITY_DN1964_c0_g1	3385.23	615.992	316.122	310.041	-3.42066	5.34917e-57	-0.990108	2.54072e-05	5.34967e-14	K09565: peptidyl-prolyl isomerase F (cyclophilin D) [EC:5.2.1.8]	5.2.1.8	PF00160.21: Cyclophilin type peptidyl-prolyl cis-trans isomerase/CLD (5e-46)	ko05012	Parkinson disease
1553	TRINITY_DN1964_c0_g1	3385.23	615.992	316.122	310.041	-3.42066	5.34917e-57	-0.990108	2.54072e-05	5.34967e-14	K09565: peptidyl-prolyl isomerase F (cyclophilin D) [EC:5.2.1.8]	5.2.1.8	PF00160.21: Cyclophilin type peptidyl-prolyl cis-trans isomerase/CLD (5e-46)	ko05016	Huntington disease
1554	TRINITY_DN1964_c0_g1	3385.23	615.992	316.122	310.041	-3.42066	5.34917e-57	-0.990108	2.54072e-05	5.34967e-14	K09565: peptidyl-prolyl isomerase F (cyclophilin D) [EC:5.2.1.8]	5.2.1.8	PF00160.21: Cyclophilin type peptidyl-prolyl cis-trans isomerase/CLD (5e-46)	ko05145	Toxoplasmosis
1555	TRINITY_DN19790_c0_g1	6.99623	22.5053	0	0	-5.57672	0.0639297	-7.57368	0.00568582		K00281: glycine dehydrogenase [EC:1.4.4.2]	1.4.4.2		ko00260	Glycine, serine and threonine metabolism
1556	TRINITY_DN19790_c0_g1	6.99623	22.5053	0	0	-5.57672	0.0639297	-7.57368	0.00568582		K00281: glycine dehydrogenase [EC:1.4.4.2]	1.4.4.2		ko00630	Glyoxylate and dicarboxylate metabolism
1557	TRINITY_DN19790_c0_g1	6.99623	22.5053	0	0	-5.57672	0.0639297	-7.57368	0.00568582		K00281: glycine dehydrogenase [EC:1.4.4.2]	1.4.4.2		ko01100	Metabolic pathways
1558	TRINITY_DN19790_c0_g1	6.99623	22.5053	0	0	-5.57672	0.0639297	-7.57368	0.00568582		K00281: glycine dehydrogenase [EC:1.4.4.2]	1.4.4.2		ko01110	Biosynthesis of secondary metabolites
1559	TRINITY_DN19790_c0_g1	6.99623	22.5053	0	0	-5.57672	0.0639297	-7.57368	0.00568582		K00281: glycine dehydrogenase [EC:1.4.4.2]	1.4.4.2		ko01130	Biosynthesis of antibiotics
1560	TRINITY_DN19790_c0_g1	6.99623	22.5053	0	0	-5.57672	0.0639297	-7.57368	0.00568582		K00281: glycine dehydrogenase [EC:1.4.4.2]	1.4.4.2		ko01200	Carbon metabolism
1561	TRINITY_DN1980_c0_g1	778.671	2023.42	667.722	629.587	-0.221389	0.737658	-1.68499	5.10046e-06	0.0158155	K12666: oligosaccharyltransferase complex subunit alpha (ribophorin I)		PF04597.14: Ribophorin I (2e-87)	ko00510	N-Glycan biosynthesis
1562	TRINITY_DN1980_c0_g1	778.671	2023.42	667.722	629.587	-0.221389	0.737658	-1.68499	5.10046e-06	0.0158155	K12666: oligosaccharyltransferase complex subunit alpha (ribophorin I)		PF04597.14: Ribophorin I (2e-87)	ko00513	Various types of N-glycan biosynthesis
1563	TRINITY_DN1980_c0_g1	778.671	2023.42	667.722	629.587	-0.221389	0.737658	-1.68499	5.10046e-06	0.0158155	K12666: oligosaccharyltransferase complex subunit alpha (ribophorin I)		PF04597.14: Ribophorin I (2e-87)	ko01100	Metabolic pathways
1564	TRINITY_DN1980_c0_g1	778.671	2023.42	667.722	629.587	-0.221389	0.737658	-1.68499	5.10046e-06	0.0158155	K12666: oligosaccharyltransferase complex subunit alpha (ribophorin I)		PF04597.14: Ribophorin I (2e-87)	ko04141	Protein processing in endoplasmic reticulum
1565	TRINITY_DN19819_c0_g1	202.21	210.975	70.6079	43.7139	-1.51899	0.00050177	-2.26526	4.73215e-08	0.415515	K12590: exosome complex component RRP46		PF01138.21: 3' exoribonuclease family, domain 1 (2e-27)	ko03018	RNA degradation
1566	TRINITY_DN1987_c1_g1	3061.45	4821.14	630.197	423.788	-2.28016	2.61446e-18	-3.50913	7.7721e-43	0.00455401	K09580: protein disulfide-isomerase A1 [EC:5.3.4.1]	5.3.4.1	PF00085.20: Thioredoxin (4e-22); PF01216.17: Calsequestrin (3e-04); PF13848.6: Thioredoxin-like domain (2e-14)	ko04141	Protein processing in endoplasmic reticulum
1567	TRINITY_DN1988_c0_g1	994.77	3217.98	3349.14	2534.87	1.7518	3.06519e-10	-0.344134	0.294331	3.45419e-07	K00029: malate dehydrogenase (oxaloacetate-decarboxylating)(NADP+) [EC:1.1.1.40]	1.1.1.40	PF00390.19: Malic enzyme, N-terminal domain (9e-67); PF03949.15: Malic enzyme, NAD binding domain (1e-11)	ko00620	Pyruvate metabolism
1568	TRINITY_DN1988_c0_g1	994.77	3217.98	3349.14	2534.87	1.7518	3.06519e-10	-0.344134	0.294331	3.45419e-07	K00029: malate dehydrogenase (oxaloacetate-decarboxylating)(NADP+) [EC:1.1.1.40]	1.1.1.40	PF00390.19: Malic enzyme, N-terminal domain (9e-67); PF03949.15: Malic enzyme, NAD binding domain (1e-11)	ko00710	Carbon fixation in photosynthetic organisms
1569	TRINITY_DN1988_c0_g1	994.77	3217.98	3349.14	2534.87	1.7518	3.06519e-10	-0.344134	0.294331	3.45419e-07	K00029: malate dehydrogenase (oxaloacetate-decarboxylating)(NADP+) [EC:1.1.1.40]	1.1.1.40	PF00390.19: Malic enzyme, N-terminal domain (9e-67); PF03949.15: Malic enzyme, NAD binding domain (1e-11)	ko01100	Metabolic pathways
1570	TRINITY_DN1988_c0_g1	994.77	3217.98	3349.14	2534.87	1.7518	3.06519e-10	-0.344134	0.294331	3.45419e-07	K00029: malate dehydrogenase (oxaloacetate-decarboxylating)(NADP+) [EC:1.1.1.40]	1.1.1.40	PF00390.19: Malic enzyme, N-terminal domain (9e-67); PF03949.15: Malic enzyme, NAD binding domain (1e-11)	ko01120	Microbial metabolism in diverse environments
1571	TRINITY_DN1988_c0_g1	994.77	3217.98	3349.14	2534.87	1.7518	3.06519e-10	-0.344134	0.294331	3.45419e-07	K00029: malate dehydrogenase (oxaloacetate-decarboxylating)(NADP+) [EC:1.1.1.40]	1.1.1.40	PF00390.19: Malic enzyme, N-terminal domain (9e-67); PF03949.15: Malic enzyme, NAD binding domain (1e-11)	ko01200	Carbon metabolism
1572	TRINITY_DN1988_c0_g1	994.77	3217.98	3349.14	2534.87	1.7518	3.06519e-10	-0.344134	0.294331	3.45419e-07	K00029: malate dehydrogenase (oxaloacetate-decarboxylating)(NADP+) [EC:1.1.1.40]	1.1.1.40	PF00390.19: Malic enzyme, N-terminal domain (9e-67); PF03949.15: Malic enzyme, NAD binding domain (1e-11)	ko03320	PPAR signaling pathway
1573	TRINITY_DN1988_c0_g2	410.98	924.869	1223.1	1174.2	1.57364	1.51803e-09	0.345222	0.248886	0.00303488	K00029: malate dehydrogenase (oxaloacetate-decarboxylating)(NADP+) [EC:1.1.1.40]	1.1.1.40	PF00390.19: Malic enzyme, N-terminal domain (9e-67); PF03949.15: Malic enzyme, NAD binding domain (2e-11)	ko00620	Pyruvate metabolism
1574	TRINITY_DN1988_c0_g2	410.98	924.869	1223.1	1174.2	1.57364	1.51803e-09	0.345222	0.248886	0.00303488	K00029: malate dehydrogenase (oxaloacetate-decarboxylating)(NADP+) [EC:1.1.1.40]	1.1.1.40	PF00390.19: Malic enzyme, N-terminal domain (9e-67); PF03949.15: Malic enzyme, NAD binding domain (2e-11)	ko00710	Carbon fixation in photosynthetic organisms
1575	TRINITY_DN1988_c0_g2	410.98	924.869	1223.1	1174.2	1.57364	1.51803e-09	0.345222	0.248886	0.00303488	K00029: malate dehydrogenase (oxaloacetate-decarboxylating)(NADP+) [EC:1.1.1.40]	1.1.1.40	PF00390.19: Malic enzyme, N-terminal domain (9e-67); PF03949.15: Malic enzyme, NAD binding domain (2e-11)	ko01100	Metabolic pathways
1576	TRINITY_DN1988_c0_g2	410.98	924.869	1223.1	1174.2	1.57364	1.51803e-09	0.345222	0.248886	0.00303488	K00029: malate dehydrogenase (oxaloacetate-decarboxylating)(NADP+) [EC:1.1.1.40]	1.1.1.40	PF00390.19: Malic enzyme, N-terminal domain (9e-67); PF03949.15: Malic enzyme, NAD binding domain (2e-11)	ko01120	Microbial metabolism in diverse environments
1577	TRINITY_DN1988_c0_g2	410.98	924.869	1223.1	1174.2	1.57364	1.51803e-09	0.345222	0.248886	0.00303488	K00029: malate dehydrogenase (oxaloacetate-decarboxylating)(NADP+) [EC:1.1.1.40]	1.1.1.40	PF00390.19: Malic enzyme, N-terminal domain (9e-67); PF03949.15: Malic enzyme, NAD binding domain (2e-11)	ko01200	Carbon metabolism
1578	TRINITY_DN1988_c0_g2	410.98	924.869	1223.1	1174.2	1.57364	1.51803e-09	0.345222	0.248886	0.00303488	K00029: malate dehydrogenase (oxaloacetate-decarboxylating)(NADP+) [EC:1.1.1.40]	1.1.1.40	PF00390.19: Malic enzyme, N-terminal domain (9e-67); PF03949.15: Malic enzyme, NAD binding domain (2e-11)	ko03320	PPAR signaling pathway
1579	TRINITY_DN198_c2_g1	47.3226	72.2801	298.373	362.761	2.65202	2.63753e-08	2.3315	6.00308e-07	0.822145	K02551: 2-succinyl-5-enolpyruvyl-6-hydroxy-3-cyclohexene-1-carboxylate synthase [EC:2.2.1.9]	2.2.1.9	PF00425.18: chorismate binding enzyme (6e-47); PF02776.18: Thiamine pyrophosphate enzyme, N-terminal TPP binding domain (4e-37)	ko00130	Ubiquinone and other terpenoid-quinone biosynthesis
1580	TRINITY_DN198_c2_g1	47.3226	72.2801	298.373	362.761	2.65202	2.63753e-08	2.3315	6.00308e-07	0.822145	K02551: 2-succinyl-5-enolpyruvyl-6-hydroxy-3-cyclohexene-1-carboxylate synthase [EC:2.2.1.9]	2.2.1.9	PF00425.18: chorismate binding enzyme (6e-47); PF02776.18: Thiamine pyrophosphate enzyme, N-terminal TPP binding domain (4e-37)	ko01100	Metabolic pathways
1581	TRINITY_DN198_c2_g1	47.3226	72.2801	298.373	362.761	2.65202	2.63753e-08	2.3315	6.00308e-07	0.822145	K02551: 2-succinyl-5-enolpyruvyl-6-hydroxy-3-cyclohexene-1-carboxylate synthase [EC:2.2.1.9]	2.2.1.9	PF00425.18: chorismate binding enzyme (6e-47); PF02776.18: Thiamine pyrophosphate enzyme, N-terminal TPP binding domain (4e-37)	ko01110	Biosynthesis of secondary metabolites
1582	TRINITY_DN1999_c0_g1	9758.09	6379.53	3823.47	3307.76	-1.35183	5.18139e-20	-0.947867	3.14855e-10	0.176963	K01527: nascent polypeptide-associated complex subunit beta		PF01849.18: NAC domain (1e-17)	ko04214	Apoptosis - fly
1583	TRINITY_DN19_c0_g1	3050.01	750.141	542.075	467.283	-2.49256	6.97722e-23	-0.682664	0.0204006	4.06924e-06	K09837: carotenoid epsilon hydroxylase [EC:1.14.14.158]	1.14.14.158	PF00067.22: Cytochrome P450 (6e-83); PF07047.12: Optic atrophy 3 protein (OPA3) (3e-12); PF10270.9: Membrane magnesium transporter (2e-05)	ko00906	Carotenoid biosynthesis
1584	TRINITY_DN19_c0_g1	3050.01	750.141	542.075	467.283	-2.49256	6.97722e-23	-0.682664	0.0204006	4.06924e-06	K09837: carotenoid epsilon hydroxylase [EC:1.14.14.158]	1.14.14.158	PF00067.22: Cytochrome P450 (6e-83); PF07047.12: Optic atrophy 3 protein (OPA3) (3e-12); PF10270.9: Membrane magnesium transporter (2e-05)	ko01100	Metabolic pathways
1585	TRINITY_DN19_c0_g1	3050.01	750.141	542.075	467.283	-2.49256	6.97722e-23	-0.682664	0.0204006	4.06924e-06	K09837: carotenoid epsilon hydroxylase [EC:1.14.14.158]	1.14.14.158	PF00067.22: Cytochrome P450 (6e-83); PF07047.12: Optic atrophy 3 protein (OPA3) (3e-12); PF10270.9: Membrane magnesium transporter (2e-05)	ko01110	Biosynthesis of secondary metabolites
1586	TRINITY_DN2007_c0_g1	985.195	2423.43	1126.21	737.542	0.193064	0.856835	-1.71634	9.75323e-05	0.00568825	K01408: insulysin [EC:3.4.24.56]	3.4.24.56	PF00675.20: Insulinase (Peptidase family M16) (2e-15); PF05193.21: Peptidase M16 inactive domain (1e-08); PF16187.5: Middle or third domain of peptidase_M16 (3e-83)	ko05010	Alzheimer disease
1587	TRINITY_DN2007_c1_g1	929.373	351.754	353.473	232.57	-1.39467	2.79206e-07	-0.598652	0.0553413	0.116206	K02935: large subunit ribosomal protein L7/L12		PF00542.19: Ribosomal protein L7/L12 C-terminal domain (4e-26)	ko03010	Ribosome
1588	TRINITY_DN2013_c0_g1	452.426	427.715	964.543	916.279	1.09204	6.95529e-10	1.1007	3.48276e-10	0.988698	K01835: phosphoglucomutase [EC:5.4.2.2]	5.4.2.2	PF00408.20: Phosphoglucomutase/phosphomannomutase, C-terminal domain (5e-07); PF02878.16: Phosphoglucomutase/phosphomannomutase, alpha/beta/alpha domain I (4e-32); PF02879.16: Phosphoglucomutase/phosphomannomutase, alpha/beta/alpha domain II (1e-12); PF02880.16: Phosphoglucomutase/phosphomannomutase, alpha/beta/alpha domain III (4e-05); PF03851.14: UV-endonuclease UvdE (1e-57); PF15006.6: Domain of unknown function (DUF4517) (9e-14)	ko00010	Glycolysis / Gluconeogenesis
1589	TRINITY_DN2013_c0_g1	452.426	427.715	964.543	916.279	1.09204	6.95529e-10	1.1007	3.48276e-10	0.988698	K01835: phosphoglucomutase [EC:5.4.2.2]	5.4.2.2	PF00408.20: Phosphoglucomutase/phosphomannomutase, C-terminal domain (5e-07); PF02878.16: Phosphoglucomutase/phosphomannomutase, alpha/beta/alpha domain I (4e-32); PF02879.16: Phosphoglucomutase/phosphomannomutase, alpha/beta/alpha domain II (1e-12); PF02880.16: Phosphoglucomutase/phosphomannomutase, alpha/beta/alpha domain III (4e-05); PF03851.14: UV-endonuclease UvdE (1e-57); PF15006.6: Domain of unknown function (DUF4517) (9e-14)	ko00030	Pentose phosphate pathway
1590	TRINITY_DN2013_c0_g1	452.426	427.715	964.543	916.279	1.09204	6.95529e-10	1.1007	3.48276e-10	0.988698	K01835: phosphoglucomutase [EC:5.4.2.2]	5.4.2.2	PF00408.20: Phosphoglucomutase/phosphomannomutase, C-terminal domain (5e-07); PF02878.16: Phosphoglucomutase/phosphomannomutase, alpha/beta/alpha domain I (4e-32); PF02879.16: Phosphoglucomutase/phosphomannomutase, alpha/beta/alpha domain II (1e-12); PF02880.16: Phosphoglucomutase/phosphomannomutase, alpha/beta/alpha domain III (4e-05); PF03851.14: UV-endonuclease UvdE (1e-57); PF15006.6: Domain of unknown function (DUF4517) (9e-14)	ko00052	Galactose metabolism
1591	TRINITY_DN2013_c0_g1	452.426	427.715	964.543	916.279	1.09204	6.95529e-10	1.1007	3.48276e-10	0.988698	K01835: phosphoglucomutase [EC:5.4.2.2]	5.4.2.2	PF00408.20: Phosphoglucomutase/phosphomannomutase, C-terminal domain (5e-07); PF02878.16: Phosphoglucomutase/phosphomannomutase, alpha/beta/alpha domain I (4e-32); PF02879.16: Phosphoglucomutase/phosphomannomutase, alpha/beta/alpha domain II (1e-12); PF02880.16: Phosphoglucomutase/phosphomannomutase, alpha/beta/alpha domain III (4e-05); PF03851.14: UV-endonuclease UvdE (1e-57); PF15006.6: Domain of unknown function (DUF4517) (9e-14)	ko00230	Purine metabolism
1592	TRINITY_DN2013_c0_g1	452.426	427.715	964.543	916.279	1.09204	6.95529e-10	1.1007	3.48276e-10	0.988698	K01835: phosphoglucomutase [EC:5.4.2.2]	5.4.2.2	PF00408.20: Phosphoglucomutase/phosphomannomutase, C-terminal domain (5e-07); PF02878.16: Phosphoglucomutase/phosphomannomutase, alpha/beta/alpha domain I (4e-32); PF02879.16: Phosphoglucomutase/phosphomannomutase, alpha/beta/alpha domain II (1e-12); PF02880.16: Phosphoglucomutase/phosphomannomutase, alpha/beta/alpha domain III (4e-05); PF03851.14: UV-endonuclease UvdE (1e-57); PF15006.6: Domain of unknown function (DUF4517) (9e-14)	ko00500	Starch and sucrose metabolism
1593	TRINITY_DN2013_c0_g1	452.426	427.715	964.543	916.279	1.09204	6.95529e-10	1.1007	3.48276e-10	0.988698	K01835: phosphoglucomutase [EC:5.4.2.2]	5.4.2.2	PF00408.20: Phosphoglucomutase/phosphomannomutase, C-terminal domain (5e-07); PF02878.16: Phosphoglucomutase/phosphomannomutase, alpha/beta/alpha domain I (4e-32); PF02879.16: Phosphoglucomutase/phosphomannomutase, alpha/beta/alpha domain II (1e-12); PF02880.16: Phosphoglucomutase/phosphomannomutase, alpha/beta/alpha domain III (4e-05); PF03851.14: UV-endonuclease UvdE (1e-57); PF15006.6: Domain of unknown function (DUF4517) (9e-14)	ko00520	Amino sugar and nucleotide sugar metabolism
1594	TRINITY_DN2013_c0_g1	452.426	427.715	964.543	916.279	1.09204	6.95529e-10	1.1007	3.48276e-10	0.988698	K01835: phosphoglucomutase [EC:5.4.2.2]	5.4.2.2	PF00408.20: Phosphoglucomutase/phosphomannomutase, C-terminal domain (5e-07); PF02878.16: Phosphoglucomutase/phosphomannomutase, alpha/beta/alpha domain I (4e-32); PF02879.16: Phosphoglucomutase/phosphomannomutase, alpha/beta/alpha domain II (1e-12); PF02880.16: Phosphoglucomutase/phosphomannomutase, alpha/beta/alpha domain III (4e-05); PF03851.14: UV-endonuclease UvdE (1e-57); PF15006.6: Domain of unknown function (DUF4517) (9e-14)	ko00521	Streptomycin biosynthesis
1595	TRINITY_DN2013_c0_g1	452.426	427.715	964.543	916.279	1.09204	6.95529e-10	1.1007	3.48276e-10	0.988698	K01835: phosphoglucomutase [EC:5.4.2.2]	5.4.2.2	PF00408.20: Phosphoglucomutase/phosphomannomutase, C-terminal domain (5e-07); PF02878.16: Phosphoglucomutase/phosphomannomutase, alpha/beta/alpha domain I (4e-32); PF02879.16: Phosphoglucomutase/phosphomannomutase, alpha/beta/alpha domain II (1e-12); PF02880.16: Phosphoglucomutase/phosphomannomutase, alpha/beta/alpha domain III (4e-05); PF03851.14: UV-endonuclease UvdE (1e-57); PF15006.6: Domain of unknown function (DUF4517) (9e-14)	ko01100	Metabolic pathways
1596	TRINITY_DN2013_c0_g1	452.426	427.715	964.543	916.279	1.09204	6.95529e-10	1.1007	3.48276e-10	0.988698	K01835: phosphoglucomutase [EC:5.4.2.2]	5.4.2.2	PF00408.20: Phosphoglucomutase/phosphomannomutase, C-terminal domain (5e-07); PF02878.16: Phosphoglucomutase/phosphomannomutase, alpha/beta/alpha domain I (4e-32); PF02879.16: Phosphoglucomutase/phosphomannomutase, alpha/beta/alpha domain II (1e-12); PF02880.16: Phosphoglucomutase/phosphomannomutase, alpha/beta/alpha domain III (4e-05); PF03851.14: UV-endonuclease UvdE (1e-57); PF15006.6: Domain of unknown function (DUF4517) (9e-14)	ko01110	Biosynthesis of secondary metabolites
1597	TRINITY_DN2013_c0_g1	452.426	427.715	964.543	916.279	1.09204	6.95529e-10	1.1007	3.48276e-10	0.988698	K01835: phosphoglucomutase [EC:5.4.2.2]	5.4.2.2	PF00408.20: Phosphoglucomutase/phosphomannomutase, C-terminal domain (5e-07); PF02878.16: Phosphoglucomutase/phosphomannomutase, alpha/beta/alpha domain I (4e-32); PF02879.16: Phosphoglucomutase/phosphomannomutase, alpha/beta/alpha domain II (1e-12); PF02880.16: Phosphoglucomutase/phosphomannomutase, alpha/beta/alpha domain III (4e-05); PF03851.14: UV-endonuclease UvdE (1e-57); PF15006.6: Domain of unknown function (DUF4517) (9e-14)	ko01120	Microbial metabolism in diverse environments
1598	TRINITY_DN2013_c0_g1	452.426	427.715	964.543	916.279	1.09204	6.95529e-10	1.1007	3.48276e-10	0.988698	K01835: phosphoglucomutase [EC:5.4.2.2]	5.4.2.2	PF00408.20: Phosphoglucomutase/phosphomannomutase, C-terminal domain (5e-07); PF02878.16: Phosphoglucomutase/phosphomannomutase, alpha/beta/alpha domain I (4e-32); PF02879.16: Phosphoglucomutase/phosphomannomutase, alpha/beta/alpha domain II (1e-12); PF02880.16: Phosphoglucomutase/phosphomannomutase, alpha/beta/alpha domain III (4e-05); PF03851.14: UV-endonuclease UvdE (1e-57); PF15006.6: Domain of unknown function (DUF4517) (9e-14)	ko01130	Biosynthesis of antibiotics
1599	TRINITY_DN2024_c0_g2	187.107	108.134	34.1307	46.8798	-2.45372	8.05683e-06	-1.20844	0.0466705	0.263726	K03801: lipoyl(octanoyl) transferase [EC:2.3.1.181]	2.3.1.181	PF03099.19: Biotin/lipoate A/B protein ligase family (8e-06)	ko00785	Lipoic acid metabolism
1600	TRINITY_DN2024_c0_g2	187.107	108.134	34.1307	46.8798	-2.45372	8.05683e-06	-1.20844	0.0466705	0.263726	K03801: lipoyl(octanoyl) transferase [EC:2.3.1.181]	2.3.1.181	PF03099.19: Biotin/lipoate A/B protein ligase family (8e-06)	ko01100	Metabolic pathways
1601	TRINITY_DN2026_c0_g1	22196.4	21438.8	15306	14434	-0.536273	0.000293367	-0.570766	8.56452e-05	0.942634	K02917: large subunit ribosomal protein L35Ae		PF01247.18: Ribosomal protein L35Ae (6e-41); PF12832.7: MFS_1 like family (7e-09)	ko03010	Ribosome
1602	TRINITY_DN2039_c0_g1	93926.5	73010.7	61362.1	49314.1	-0.614181	0.000584792	-0.566125	0.00155598	0.934545	K02943: large subunit ribosomal protein LP2		PF00428.19: 60s Acidic ribosomal protein (2e-25); PF12868.7: Domain of unknwon function (DUF3824) (2e+00)	ko03010	Ribosome
1603	TRINITY_DN2048_c1_g1	11069.2	4128.2	3126.48	2817.03	-1.824	2.94463e-09	-0.551313	0.120896	0.0122973	K04079: molecular chaperone HtpG		PF00183.18: Hsp90 protein (1e-212); PF02518.26: Histidine kinase-, DNA gyrase B-, and HSP90-like ATPase (2e-14); PF04434.17: SWIM zinc finger (5e+01); PF13589.6: Histidine kinase-, DNA gyrase B-, and HSP90-like ATPase (2e-10)	ko04141	Protein processing in endoplasmic reticulum
1604	TRINITY_DN2048_c1_g1	11069.2	4128.2	3126.48	2817.03	-1.824	2.94463e-09	-0.551313	0.120896	0.0122973	K04079: molecular chaperone HtpG		PF00183.18: Hsp90 protein (1e-212); PF02518.26: Histidine kinase-, DNA gyrase B-, and HSP90-like ATPase (2e-14); PF04434.17: SWIM zinc finger (5e+01); PF13589.6: Histidine kinase-, DNA gyrase B-, and HSP90-like ATPase (2e-10)	ko04151	PI3K-Akt signaling pathway
1605	TRINITY_DN2048_c1_g1	11069.2	4128.2	3126.48	2817.03	-1.824	2.94463e-09	-0.551313	0.120896	0.0122973	K04079: molecular chaperone HtpG		PF00183.18: Hsp90 protein (1e-212); PF02518.26: Histidine kinase-, DNA gyrase B-, and HSP90-like ATPase (2e-14); PF04434.17: SWIM zinc finger (5e+01); PF13589.6: Histidine kinase-, DNA gyrase B-, and HSP90-like ATPase (2e-10)	ko04217	Necroptosis
1606	TRINITY_DN2048_c1_g1	11069.2	4128.2	3126.48	2817.03	-1.824	2.94463e-09	-0.551313	0.120896	0.0122973	K04079: molecular chaperone HtpG		PF00183.18: Hsp90 protein (1e-212); PF02518.26: Histidine kinase-, DNA gyrase B-, and HSP90-like ATPase (2e-14); PF04434.17: SWIM zinc finger (5e+01); PF13589.6: Histidine kinase-, DNA gyrase B-, and HSP90-like ATPase (2e-10)	ko04612	Antigen processing and presentation
1607	TRINITY_DN2048_c1_g1	11069.2	4128.2	3126.48	2817.03	-1.824	2.94463e-09	-0.551313	0.120896	0.0122973	K04079: molecular chaperone HtpG		PF00183.18: Hsp90 protein (1e-212); PF02518.26: Histidine kinase-, DNA gyrase B-, and HSP90-like ATPase (2e-14); PF04434.17: SWIM zinc finger (5e+01); PF13589.6: Histidine kinase-, DNA gyrase B-, and HSP90-like ATPase (2e-10)	ko04621	NOD-like receptor signaling pathway
1608	TRINITY_DN2048_c1_g1	11069.2	4128.2	3126.48	2817.03	-1.824	2.94463e-09	-0.551313	0.120896	0.0122973	K04079: molecular chaperone HtpG		PF00183.18: Hsp90 protein (1e-212); PF02518.26: Histidine kinase-, DNA gyrase B-, and HSP90-like ATPase (2e-14); PF04434.17: SWIM zinc finger (5e+01); PF13589.6: Histidine kinase-, DNA gyrase B-, and HSP90-like ATPase (2e-10)	ko04626	Plant-pathogen interaction
1609	TRINITY_DN2048_c1_g1	11069.2	4128.2	3126.48	2817.03	-1.824	2.94463e-09	-0.551313	0.120896	0.0122973	K04079: molecular chaperone HtpG		PF00183.18: Hsp90 protein (1e-212); PF02518.26: Histidine kinase-, DNA gyrase B-, and HSP90-like ATPase (2e-14); PF04434.17: SWIM zinc finger (5e+01); PF13589.6: Histidine kinase-, DNA gyrase B-, and HSP90-like ATPase (2e-10)	ko04657	IL-17 signaling pathway
1610	TRINITY_DN2048_c1_g1	11069.2	4128.2	3126.48	2817.03	-1.824	2.94463e-09	-0.551313	0.120896	0.0122973	K04079: molecular chaperone HtpG		PF00183.18: Hsp90 protein (1e-212); PF02518.26: Histidine kinase-, DNA gyrase B-, and HSP90-like ATPase (2e-14); PF04434.17: SWIM zinc finger (5e+01); PF13589.6: Histidine kinase-, DNA gyrase B-, and HSP90-like ATPase (2e-10)	ko04659	Th17 cell differentiation
1611	TRINITY_DN2048_c1_g1	11069.2	4128.2	3126.48	2817.03	-1.824	2.94463e-09	-0.551313	0.120896	0.0122973	K04079: molecular chaperone HtpG		PF00183.18: Hsp90 protein (1e-212); PF02518.26: Histidine kinase-, DNA gyrase B-, and HSP90-like ATPase (2e-14); PF04434.17: SWIM zinc finger (5e+01); PF13589.6: Histidine kinase-, DNA gyrase B-, and HSP90-like ATPase (2e-10)	ko04914	Progesterone-mediated oocyte maturation
1612	TRINITY_DN2048_c1_g1	11069.2	4128.2	3126.48	2817.03	-1.824	2.94463e-09	-0.551313	0.120896	0.0122973	K04079: molecular chaperone HtpG		PF00183.18: Hsp90 protein (1e-212); PF02518.26: Histidine kinase-, DNA gyrase B-, and HSP90-like ATPase (2e-14); PF04434.17: SWIM zinc finger (5e+01); PF13589.6: Histidine kinase-, DNA gyrase B-, and HSP90-like ATPase (2e-10)	ko04915	Estrogen signaling pathway
1613	TRINITY_DN2048_c1_g1	11069.2	4128.2	3126.48	2817.03	-1.824	2.94463e-09	-0.551313	0.120896	0.0122973	K04079: molecular chaperone HtpG		PF00183.18: Hsp90 protein (1e-212); PF02518.26: Histidine kinase-, DNA gyrase B-, and HSP90-like ATPase (2e-14); PF04434.17: SWIM zinc finger (5e+01); PF13589.6: Histidine kinase-, DNA gyrase B-, and HSP90-like ATPase (2e-10)	ko05200	Pathways in cancer
1614	TRINITY_DN2048_c1_g1	11069.2	4128.2	3126.48	2817.03	-1.824	2.94463e-09	-0.551313	0.120896	0.0122973	K04079: molecular chaperone HtpG		PF00183.18: Hsp90 protein (1e-212); PF02518.26: Histidine kinase-, DNA gyrase B-, and HSP90-like ATPase (2e-14); PF04434.17: SWIM zinc finger (5e+01); PF13589.6: Histidine kinase-, DNA gyrase B-, and HSP90-like ATPase (2e-10)	ko05215	Prostate cancer
1615	TRINITY_DN2048_c1_g1	11069.2	4128.2	3126.48	2817.03	-1.824	2.94463e-09	-0.551313	0.120896	0.0122973	K04079: molecular chaperone HtpG		PF00183.18: Hsp90 protein (1e-212); PF02518.26: Histidine kinase-, DNA gyrase B-, and HSP90-like ATPase (2e-14); PF04434.17: SWIM zinc finger (5e+01); PF13589.6: Histidine kinase-, DNA gyrase B-, and HSP90-like ATPase (2e-10)	ko05418	Fluid shear stress and atherosclerosis
1616	TRINITY_DN2048_c1_g2	106.885	80.3135	0	0	-9.50692	3.16921e-08	-9.409	3.70882e-08	0.986751	K04079: molecular chaperone HtpG		PF00183.18: Hsp90 protein (3e-13); PF02518.26: Histidine kinase-, DNA gyrase B-, and HSP90-like ATPase (4e-14); PF13589.6: Histidine kinase-, DNA gyrase B-, and HSP90-like ATPase (5e-10)	ko04141	Protein processing in endoplasmic reticulum
1617	TRINITY_DN2048_c1_g2	106.885	80.3135	0	0	-9.50692	3.16921e-08	-9.409	3.70882e-08	0.986751	K04079: molecular chaperone HtpG		PF00183.18: Hsp90 protein (3e-13); PF02518.26: Histidine kinase-, DNA gyrase B-, and HSP90-like ATPase (4e-14); PF13589.6: Histidine kinase-, DNA gyrase B-, and HSP90-like ATPase (5e-10)	ko04151	PI3K-Akt signaling pathway
1618	TRINITY_DN2048_c1_g2	106.885	80.3135	0	0	-9.50692	3.16921e-08	-9.409	3.70882e-08	0.986751	K04079: molecular chaperone HtpG		PF00183.18: Hsp90 protein (3e-13); PF02518.26: Histidine kinase-, DNA gyrase B-, and HSP90-like ATPase (4e-14); PF13589.6: Histidine kinase-, DNA gyrase B-, and HSP90-like ATPase (5e-10)	ko04217	Necroptosis
1619	TRINITY_DN2048_c1_g2	106.885	80.3135	0	0	-9.50692	3.16921e-08	-9.409	3.70882e-08	0.986751	K04079: molecular chaperone HtpG		PF00183.18: Hsp90 protein (3e-13); PF02518.26: Histidine kinase-, DNA gyrase B-, and HSP90-like ATPase (4e-14); PF13589.6: Histidine kinase-, DNA gyrase B-, and HSP90-like ATPase (5e-10)	ko04612	Antigen processing and presentation
1620	TRINITY_DN2048_c1_g2	106.885	80.3135	0	0	-9.50692	3.16921e-08	-9.409	3.70882e-08	0.986751	K04079: molecular chaperone HtpG		PF00183.18: Hsp90 protein (3e-13); PF02518.26: Histidine kinase-, DNA gyrase B-, and HSP90-like ATPase (4e-14); PF13589.6: Histidine kinase-, DNA gyrase B-, and HSP90-like ATPase (5e-10)	ko04621	NOD-like receptor signaling pathway
1621	TRINITY_DN2048_c1_g2	106.885	80.3135	0	0	-9.50692	3.16921e-08	-9.409	3.70882e-08	0.986751	K04079: molecular chaperone HtpG		PF00183.18: Hsp90 protein (3e-13); PF02518.26: Histidine kinase-, DNA gyrase B-, and HSP90-like ATPase (4e-14); PF13589.6: Histidine kinase-, DNA gyrase B-, and HSP90-like ATPase (5e-10)	ko04626	Plant-pathogen interaction
1622	TRINITY_DN2048_c1_g2	106.885	80.3135	0	0	-9.50692	3.16921e-08	-9.409	3.70882e-08	0.986751	K04079: molecular chaperone HtpG		PF00183.18: Hsp90 protein (3e-13); PF02518.26: Histidine kinase-, DNA gyrase B-, and HSP90-like ATPase (4e-14); PF13589.6: Histidine kinase-, DNA gyrase B-, and HSP90-like ATPase (5e-10)	ko04657	IL-17 signaling pathway
1623	TRINITY_DN2048_c1_g2	106.885	80.3135	0	0	-9.50692	3.16921e-08	-9.409	3.70882e-08	0.986751	K04079: molecular chaperone HtpG		PF00183.18: Hsp90 protein (3e-13); PF02518.26: Histidine kinase-, DNA gyrase B-, and HSP90-like ATPase (4e-14); PF13589.6: Histidine kinase-, DNA gyrase B-, and HSP90-like ATPase (5e-10)	ko04659	Th17 cell differentiation
1624	TRINITY_DN2048_c1_g2	106.885	80.3135	0	0	-9.50692	3.16921e-08	-9.409	3.70882e-08	0.986751	K04079: molecular chaperone HtpG		PF00183.18: Hsp90 protein (3e-13); PF02518.26: Histidine kinase-, DNA gyrase B-, and HSP90-like ATPase (4e-14); PF13589.6: Histidine kinase-, DNA gyrase B-, and HSP90-like ATPase (5e-10)	ko04914	Progesterone-mediated oocyte maturation
1625	TRINITY_DN2048_c1_g2	106.885	80.3135	0	0	-9.50692	3.16921e-08	-9.409	3.70882e-08	0.986751	K04079: molecular chaperone HtpG		PF00183.18: Hsp90 protein (3e-13); PF02518.26: Histidine kinase-, DNA gyrase B-, and HSP90-like ATPase (4e-14); PF13589.6: Histidine kinase-, DNA gyrase B-, and HSP90-like ATPase (5e-10)	ko04915	Estrogen signaling pathway
1626	TRINITY_DN2048_c1_g2	106.885	80.3135	0	0	-9.50692	3.16921e-08	-9.409	3.70882e-08	0.986751	K04079: molecular chaperone HtpG		PF00183.18: Hsp90 protein (3e-13); PF02518.26: Histidine kinase-, DNA gyrase B-, and HSP90-like ATPase (4e-14); PF13589.6: Histidine kinase-, DNA gyrase B-, and HSP90-like ATPase (5e-10)	ko05200	Pathways in cancer
1627	TRINITY_DN2048_c1_g2	106.885	80.3135	0	0	-9.50692	3.16921e-08	-9.409	3.70882e-08	0.986751	K04079: molecular chaperone HtpG		PF00183.18: Hsp90 protein (3e-13); PF02518.26: Histidine kinase-, DNA gyrase B-, and HSP90-like ATPase (4e-14); PF13589.6: Histidine kinase-, DNA gyrase B-, and HSP90-like ATPase (5e-10)	ko05215	Prostate cancer
1628	TRINITY_DN2048_c1_g2	106.885	80.3135	0	0	-9.50692	3.16921e-08	-9.409	3.70882e-08	0.986751	K04079: molecular chaperone HtpG		PF00183.18: Hsp90 protein (3e-13); PF02518.26: Histidine kinase-, DNA gyrase B-, and HSP90-like ATPase (4e-14); PF13589.6: Histidine kinase-, DNA gyrase B-, and HSP90-like ATPase (5e-10)	ko05418	Fluid shear stress and atherosclerosis
1629	TRINITY_DN204_c0_g2	646.269	761.465	421.365	282.593	-0.616383	2.27483e-05	-1.42934	4.63444e-26	0.000167468	K19355: mannan endo-1,4-beta-mannosidase [EC:3.2.1.78]	3.2.1.78	PF00067.22: Cytochrome P450 (8e-66); PF00150.18: Cellulase (glycosyl hydrolase family 5) (2e-12); PF00635.26: MSP (Major sperm protein) domain (4e-29)	ko00051	Fructose and mannose metabolism
1630	TRINITY_DN204_c0_g2	646.269	761.465	421.365	282.593	-0.616383	2.27483e-05	-1.42934	4.63444e-26	0.000167468	K19355: mannan endo-1,4-beta-mannosidase [EC:3.2.1.78]	3.2.1.78	PF00067.22: Cytochrome P450 (8e-66); PF00150.18: Cellulase (glycosyl hydrolase family 5) (2e-12); PF00635.26: MSP (Major sperm protein) domain (4e-29)	ko01100	Metabolic pathways
1631	TRINITY_DN204_c1_g1	88.1999	240.745	459.938	353.862	2.38354	5.74745e-15	0.554474	0.108608	7.89152e-05	K16007: 8,8a-deoxyoleandolide synthase		PF00550.25: Phosphopantetheine attachment site (1e-06); PF00975.20: Thioesterase domain (5e-07); PF02739.16: 5'-3' exonuclease, N-terminal resolvase-like domain (2e-11); PF14295.6: PAN domain (9e-04)	ko00522	Biosynthesis of 12-, 14- and 16-membered macrolides
1632	TRINITY_DN204_c1_g1	88.1999	240.745	459.938	353.862	2.38354	5.74745e-15	0.554474	0.108608	7.89152e-05	K16007: 8,8a-deoxyoleandolide synthase		PF00550.25: Phosphopantetheine attachment site (1e-06); PF00975.20: Thioesterase domain (5e-07); PF02739.16: 5'-3' exonuclease, N-terminal resolvase-like domain (2e-11); PF14295.6: PAN domain (9e-04)	ko01052	Type I polyketide structures
1633	TRINITY_DN204_c1_g1	88.1999	240.745	459.938	353.862	2.38354	5.74745e-15	0.554474	0.108608	7.89152e-05	K16007: 8,8a-deoxyoleandolide synthase		PF00550.25: Phosphopantetheine attachment site (1e-06); PF00975.20: Thioesterase domain (5e-07); PF02739.16: 5'-3' exonuclease, N-terminal resolvase-like domain (2e-11); PF14295.6: PAN domain (9e-04)	ko01100	Metabolic pathways
1634	TRINITY_DN204_c1_g1	88.1999	240.745	459.938	353.862	2.38354	5.74745e-15	0.554474	0.108608	7.89152e-05	K16007: 8,8a-deoxyoleandolide synthase		PF00550.25: Phosphopantetheine attachment site (1e-06); PF00975.20: Thioesterase domain (5e-07); PF02739.16: 5'-3' exonuclease, N-terminal resolvase-like domain (2e-11); PF14295.6: PAN domain (9e-04)	ko01130	Biosynthesis of antibiotics
1635	TRINITY_DN2053_c0_g1	1231.57	807.253	759.42	676.122	-0.697758	0.00346166	-0.256929	0.329105	0.363255	K09489: heat shock 70kDa protein 4		PF00012.20: Hsp70 protein (3e-09); PF01165.20: Ribosomal protein S21 (1e-14)	ko04530	Tight junction
1636	TRINITY_DN2053_c0_g1	1231.57	807.253	759.42	676.122	-0.697758	0.00346166	-0.256929	0.329105	0.363255	K09489: heat shock 70kDa protein 4		PF00012.20: Hsp70 protein (3e-09); PF01165.20: Ribosomal protein S21 (1e-14)	ko04612	Antigen processing and presentation
1637	TRINITY_DN2059_c0_g2	2067.84	2260.49	2058	1386.35	-0.00716037	1	-0.705191	7.65209e-09	0.000213826	K12828: splicing factor 3B subunit 1		PF03747.14: ADP-ribosylglycohydrolase (6e-15); PF08920.10: Splicing factor 3B subunit 1 (1e-34)	ko03040	Spliceosome
1638	TRINITY_DN2060_c0_g1	68.5575	111.585	212.63	252.584	1.6299	2.1129e-05	1.18167	0.00214266	0.601282	K14267: N-succinyldiaminopimelate aminotransferase [EC:2.6.1.17]	2.6.1.17	PF00155.21: Aminotransferase class I and II (3e-62); PF00266.19: Aminotransferase class-V (9e-07); PF01041.17: DegT/DnrJ/EryC1/StrS aminotransferase family (4e-08); PF01053.20: Cys/Met metabolism PLP-dependent enzyme (4e-06)	ko00300	Lysine biosynthesis
1639	TRINITY_DN2060_c0_g1	68.5575	111.585	212.63	252.584	1.6299	2.1129e-05	1.18167	0.00214266	0.601282	K14267: N-succinyldiaminopimelate aminotransferase [EC:2.6.1.17]	2.6.1.17	PF00155.21: Aminotransferase class I and II (3e-62); PF00266.19: Aminotransferase class-V (9e-07); PF01041.17: DegT/DnrJ/EryC1/StrS aminotransferase family (4e-08); PF01053.20: Cys/Met metabolism PLP-dependent enzyme (4e-06)	ko01100	Metabolic pathways
1640	TRINITY_DN2060_c0_g1	68.5575	111.585	212.63	252.584	1.6299	2.1129e-05	1.18167	0.00214266	0.601282	K14267: N-succinyldiaminopimelate aminotransferase [EC:2.6.1.17]	2.6.1.17	PF00155.21: Aminotransferase class I and II (3e-62); PF00266.19: Aminotransferase class-V (9e-07); PF01041.17: DegT/DnrJ/EryC1/StrS aminotransferase family (4e-08); PF01053.20: Cys/Met metabolism PLP-dependent enzyme (4e-06)	ko01120	Microbial metabolism in diverse environments
1641	TRINITY_DN2060_c0_g1	68.5575	111.585	212.63	252.584	1.6299	2.1129e-05	1.18167	0.00214266	0.601282	K14267: N-succinyldiaminopimelate aminotransferase [EC:2.6.1.17]	2.6.1.17	PF00155.21: Aminotransferase class I and II (3e-62); PF00266.19: Aminotransferase class-V (9e-07); PF01041.17: DegT/DnrJ/EryC1/StrS aminotransferase family (4e-08); PF01053.20: Cys/Met metabolism PLP-dependent enzyme (4e-06)	ko01230	Biosynthesis of amino acids
1642	TRINITY_DN2064_c0_g1	309.192	563.643	1707.82	1268.62	2.46563	4.91789e-17	1.17097	0.000158594	0.00827565	K14682: amino-acid N-acetyltransferase [EC:2.3.1.1]	2.3.1.1	PF00023.30: Ankyrin repeat (2e-03); PF00696.28: Amino acid kinase family (5e-06); PF12796.7: Ankyrin repeats (3 copies) (3e-09); PF13606.6: Ankyrin repeat (3e-03); PF13637.6: Ankyrin repeats (many copies) (8e-07)	ko00220	Arginine biosynthesis
1643	TRINITY_DN2064_c0_g1	309.192	563.643	1707.82	1268.62	2.46563	4.91789e-17	1.17097	0.000158594	0.00827565	K14682: amino-acid N-acetyltransferase [EC:2.3.1.1]	2.3.1.1	PF00023.30: Ankyrin repeat (2e-03); PF00696.28: Amino acid kinase family (5e-06); PF12796.7: Ankyrin repeats (3 copies) (3e-09); PF13606.6: Ankyrin repeat (3e-03); PF13637.6: Ankyrin repeats (many copies) (8e-07)	ko01100	Metabolic pathways
1644	TRINITY_DN2064_c0_g1	309.192	563.643	1707.82	1268.62	2.46563	4.91789e-17	1.17097	0.000158594	0.00827565	K14682: amino-acid N-acetyltransferase [EC:2.3.1.1]	2.3.1.1	PF00023.30: Ankyrin repeat (2e-03); PF00696.28: Amino acid kinase family (5e-06); PF12796.7: Ankyrin repeats (3 copies) (3e-09); PF13606.6: Ankyrin repeat (3e-03); PF13637.6: Ankyrin repeats (many copies) (8e-07)	ko01110	Biosynthesis of secondary metabolites
1645	TRINITY_DN2064_c0_g1	309.192	563.643	1707.82	1268.62	2.46563	4.91789e-17	1.17097	0.000158594	0.00827565	K14682: amino-acid N-acetyltransferase [EC:2.3.1.1]	2.3.1.1	PF00023.30: Ankyrin repeat (2e-03); PF00696.28: Amino acid kinase family (5e-06); PF12796.7: Ankyrin repeats (3 copies) (3e-09); PF13606.6: Ankyrin repeat (3e-03); PF13637.6: Ankyrin repeats (many copies) (8e-07)	ko01130	Biosynthesis of antibiotics
1646	TRINITY_DN2064_c0_g1	309.192	563.643	1707.82	1268.62	2.46563	4.91789e-17	1.17097	0.000158594	0.00827565	K14682: amino-acid N-acetyltransferase [EC:2.3.1.1]	2.3.1.1	PF00023.30: Ankyrin repeat (2e-03); PF00696.28: Amino acid kinase family (5e-06); PF12796.7: Ankyrin repeats (3 copies) (3e-09); PF13606.6: Ankyrin repeat (3e-03); PF13637.6: Ankyrin repeats (many copies) (8e-07)	ko01210	2-Oxocarboxylic acid metabolism
1647	TRINITY_DN2064_c0_g1	309.192	563.643	1707.82	1268.62	2.46563	4.91789e-17	1.17097	0.000158594	0.00827565	K14682: amino-acid N-acetyltransferase [EC:2.3.1.1]	2.3.1.1	PF00023.30: Ankyrin repeat (2e-03); PF00696.28: Amino acid kinase family (5e-06); PF12796.7: Ankyrin repeats (3 copies) (3e-09); PF13606.6: Ankyrin repeat (3e-03); PF13637.6: Ankyrin repeats (many copies) (8e-07)	ko01230	Biosynthesis of amino acids
1648	TRINITY_DN2065_c0_g1	408.539	702.409	1011.02	860.451	1.30818	2.99081e-11	0.292193	0.192165	0.00101159	K14548: U3 small nucleolar RNA-associated protein 4		PF00400.32: WD domain, G-beta repeat (4e-02)	ko03008	Ribosome biogenesis in eukaryotes
1649	TRINITY_DN2076_c0_g1	4058.79	7220.81	2752.72	2443.5	-0.560202	0.0590949	-1.56353	3.42289e-10	0.0170845	K10956: protein transport protein SEC61 subunit alpha		PF00344.20: SecY translocase (1e-66); PF10559.9: Plug domain of Sec61p (1e-15)	ko03060	Protein export
1650	TRINITY_DN2076_c0_g1	4058.79	7220.81	2752.72	2443.5	-0.560202	0.0590949	-1.56353	3.42289e-10	0.0170845	K10956: protein transport protein SEC61 subunit alpha		PF00344.20: SecY translocase (1e-66); PF10559.9: Plug domain of Sec61p (1e-15)	ko04141	Protein processing in endoplasmic reticulum
1651	TRINITY_DN2076_c0_g1	4058.79	7220.81	2752.72	2443.5	-0.560202	0.0590949	-1.56353	3.42289e-10	0.0170845	K10956: protein transport protein SEC61 subunit alpha		PF00344.20: SecY translocase (1e-66); PF10559.9: Plug domain of Sec61p (1e-15)	ko04145	Phagosome
1652	TRINITY_DN2076_c0_g1	4058.79	7220.81	2752.72	2443.5	-0.560202	0.0590949	-1.56353	3.42289e-10	0.0170845	K10956: protein transport protein SEC61 subunit alpha		PF00344.20: SecY translocase (1e-66); PF10559.9: Plug domain of Sec61p (1e-15)	ko05110	Vibrio cholerae infection
1653	TRINITY_DN2078_c0_g2	768.034	684.865	1720.6	760.541	1.16343	1.15227e-10	0.151165	0.532257	0.000322329	K02996: small subunit ribosomal protein S9		PF00380.19: Ribosomal protein S9/S16 (3e-27)	ko03010	Ribosome
1654	TRINITY_DN2079_c0_g1	3007.33	1464.92	1146.01	957.735	-1.39206	3.25955e-18	-0.61253	0.000407764	0.00313734	K12883: nuclear cap-binding protein subunit 2		PF00076.22: RNA recognition motif. (a.k.a. RRM, RBD, or RNP domain) (4e-15); PF15704.5: Mitochondrial ATP synthase subunit (1e-51)	ko03013	RNA transport
1655	TRINITY_DN2079_c0_g1	3007.33	1464.92	1146.01	957.735	-1.39206	3.25955e-18	-0.61253	0.000407764	0.00313734	K12883: nuclear cap-binding protein subunit 2		PF00076.22: RNA recognition motif. (a.k.a. RRM, RBD, or RNP domain) (4e-15); PF15704.5: Mitochondrial ATP synthase subunit (1e-51)	ko03015	mRNA surveillance pathway
1656	TRINITY_DN2079_c0_g1	3007.33	1464.92	1146.01	957.735	-1.39206	3.25955e-18	-0.61253	0.000407764	0.00313734	K12883: nuclear cap-binding protein subunit 2		PF00076.22: RNA recognition motif. (a.k.a. RRM, RBD, or RNP domain) (4e-15); PF15704.5: Mitochondrial ATP synthase subunit (1e-51)	ko03040	Spliceosome
1657	TRINITY_DN2083_c0_g1	466.273	801.548	395.237	343.505	-0.239133	0.769622	-1.22246	0.00791014	0.265261	K07466: replication factor A1		PF08646.10: Replication factor-A C terminal domain (8e-13); PF16900.5: Replication protein A OB domain (6e-08)	ko03030	DNA replication
1658	TRINITY_DN2083_c0_g1	466.273	801.548	395.237	343.505	-0.239133	0.769622	-1.22246	0.00791014	0.265261	K07466: replication factor A1		PF08646.10: Replication factor-A C terminal domain (8e-13); PF16900.5: Replication protein A OB domain (6e-08)	ko03420	Nucleotide excision repair
1659	TRINITY_DN2083_c0_g1	466.273	801.548	395.237	343.505	-0.239133	0.769622	-1.22246	0.00791014	0.265261	K07466: replication factor A1		PF08646.10: Replication factor-A C terminal domain (8e-13); PF16900.5: Replication protein A OB domain (6e-08)	ko03430	Mismatch repair
1660	TRINITY_DN2083_c0_g1	466.273	801.548	395.237	343.505	-0.239133	0.769622	-1.22246	0.00791014	0.265261	K07466: replication factor A1		PF08646.10: Replication factor-A C terminal domain (8e-13); PF16900.5: Replication protein A OB domain (6e-08)	ko03440	Homologous recombination
1661	TRINITY_DN2083_c0_g1	466.273	801.548	395.237	343.505	-0.239133	0.769622	-1.22246	0.00791014	0.265261	K07466: replication factor A1		PF08646.10: Replication factor-A C terminal domain (8e-13); PF16900.5: Replication protein A OB domain (6e-08)	ko03460	Fanconi anemia pathway
1662	TRINITY_DN2090_c0_g1	17922.5	11883.4	8377.21	7489.46	-1.09729	7.00812e-16	-0.666072	2.33295e-06	0.0916787	K02978: small subunit ribosomal protein S27e		PF01667.17: Ribosomal protein S27 (6e-24)	ko03010	Ribosome
1663	TRINITY_DN2099_c0_g1	524.6	310.067	332.643	308.136	-0.656283	0.00443565	-0.00929485	0.998748	0.099232	K12946: signal peptidase complex subunit 1 [EC:3.4.-.-]	3.4.-.-	PF06645.13: Microsomal signal peptidase 12 kDa subunit (SPC12) (2e-28)	ko03060	Protein export
1664	TRINITY_DN2102_c0_g1	152.157	252.93	370.364	320.849	1.28381	2.62287e-06	0.344477	0.257714	0.0406986	K13998: dihydrofolate reductase / thymidylate synthase [EC:1.5.1.3 2.1.1.45]	1.5.1.3; 2.1.1.45	PF00186.19: Dihydrofolate reductase (4e-12); PF00303.19: Thymidylate synthase (1e-29)	ko00240	Pyrimidine metabolism
1665	TRINITY_DN2102_c0_g1	152.157	252.93	370.364	320.849	1.28381	2.62287e-06	0.344477	0.257714	0.0406986	K13998: dihydrofolate reductase / thymidylate synthase [EC:1.5.1.3 2.1.1.45]	1.5.1.3; 2.1.1.45	PF00186.19: Dihydrofolate reductase (4e-12); PF00303.19: Thymidylate synthase (1e-29)	ko00670	One carbon pool by folate
1666	TRINITY_DN2102_c0_g1	152.157	252.93	370.364	320.849	1.28381	2.62287e-06	0.344477	0.257714	0.0406986	K13998: dihydrofolate reductase / thymidylate synthase [EC:1.5.1.3 2.1.1.45]	1.5.1.3; 2.1.1.45	PF00186.19: Dihydrofolate reductase (4e-12); PF00303.19: Thymidylate synthase (1e-29)	ko00790	Folate biosynthesis
1667	TRINITY_DN2102_c0_g1	152.157	252.93	370.364	320.849	1.28381	2.62287e-06	0.344477	0.257714	0.0406986	K13998: dihydrofolate reductase / thymidylate synthase [EC:1.5.1.3 2.1.1.45]	1.5.1.3; 2.1.1.45	PF00186.19: Dihydrofolate reductase (4e-12); PF00303.19: Thymidylate synthase (1e-29)	ko01100	Metabolic pathways
1668	TRINITY_DN2103_c0_g1	5960.49	2174.87	603.869	303.338	-3.30299	2.26451e-97	-2.84323	1.17174e-69	0.162492	K01641: hydroxymethylglutaryl-CoA synthase [EC:2.3.3.10]	2.3.3.10	PF01154.17: Hydroxymethylglutaryl-coenzyme A synthase N terminal (1e-07); PF08540.10: Hydroxymethylglutaryl-coenzyme A synthase C terminal (6e-07)	ko00072	Synthesis and degradation of ketone bodies
1669	TRINITY_DN2103_c0_g1	5960.49	2174.87	603.869	303.338	-3.30299	2.26451e-97	-2.84323	1.17174e-69	0.162492	K01641: hydroxymethylglutaryl-CoA synthase [EC:2.3.3.10]	2.3.3.10	PF01154.17: Hydroxymethylglutaryl-coenzyme A synthase N terminal (1e-07); PF08540.10: Hydroxymethylglutaryl-coenzyme A synthase C terminal (6e-07)	ko00280	Valine, leucine and isoleucine degradation
1670	TRINITY_DN2103_c0_g1	5960.49	2174.87	603.869	303.338	-3.30299	2.26451e-97	-2.84323	1.17174e-69	0.162492	K01641: hydroxymethylglutaryl-CoA synthase [EC:2.3.3.10]	2.3.3.10	PF01154.17: Hydroxymethylglutaryl-coenzyme A synthase N terminal (1e-07); PF08540.10: Hydroxymethylglutaryl-coenzyme A synthase C terminal (6e-07)	ko00650	Butanoate metabolism
1671	TRINITY_DN2103_c0_g1	5960.49	2174.87	603.869	303.338	-3.30299	2.26451e-97	-2.84323	1.17174e-69	0.162492	K01641: hydroxymethylglutaryl-CoA synthase [EC:2.3.3.10]	2.3.3.10	PF01154.17: Hydroxymethylglutaryl-coenzyme A synthase N terminal (1e-07); PF08540.10: Hydroxymethylglutaryl-coenzyme A synthase C terminal (6e-07)	ko00900	Terpenoid backbone biosynthesis
1672	TRINITY_DN2103_c0_g1	5960.49	2174.87	603.869	303.338	-3.30299	2.26451e-97	-2.84323	1.17174e-69	0.162492	K01641: hydroxymethylglutaryl-CoA synthase [EC:2.3.3.10]	2.3.3.10	PF01154.17: Hydroxymethylglutaryl-coenzyme A synthase N terminal (1e-07); PF08540.10: Hydroxymethylglutaryl-coenzyme A synthase C terminal (6e-07)	ko01100	Metabolic pathways
1673	TRINITY_DN2103_c0_g1	5960.49	2174.87	603.869	303.338	-3.30299	2.26451e-97	-2.84323	1.17174e-69	0.162492	K01641: hydroxymethylglutaryl-CoA synthase [EC:2.3.3.10]	2.3.3.10	PF01154.17: Hydroxymethylglutaryl-coenzyme A synthase N terminal (1e-07); PF08540.10: Hydroxymethylglutaryl-coenzyme A synthase C terminal (6e-07)	ko01110	Biosynthesis of secondary metabolites
1674	TRINITY_DN2103_c0_g1	5960.49	2174.87	603.869	303.338	-3.30299	2.26451e-97	-2.84323	1.17174e-69	0.162492	K01641: hydroxymethylglutaryl-CoA synthase [EC:2.3.3.10]	2.3.3.10	PF01154.17: Hydroxymethylglutaryl-coenzyme A synthase N terminal (1e-07); PF08540.10: Hydroxymethylglutaryl-coenzyme A synthase C terminal (6e-07)	ko01130	Biosynthesis of antibiotics
1675	TRINITY_DN2103_c0_g1	5960.49	2174.87	603.869	303.338	-3.30299	2.26451e-97	-2.84323	1.17174e-69	0.162492	K01641: hydroxymethylglutaryl-CoA synthase [EC:2.3.3.10]	2.3.3.10	PF01154.17: Hydroxymethylglutaryl-coenzyme A synthase N terminal (1e-07); PF08540.10: Hydroxymethylglutaryl-coenzyme A synthase C terminal (6e-07)	ko03320	PPAR signaling pathway
1676	TRINITY_DN2107_c0_g2	1010.29	1387.63	914.388	724.31	-0.143696	0.383724	-0.938453	1.5738e-14	2.74482e-05	K11984: U4/U6.U5 tri-snRNP-associated protein 1		PF03343.13: SART-1 family (4e-16); PF03567.14: Sulfotransferase family (5e-05)	ko03040	Spliceosome
1677	TRINITY_DN2109_c0_g1	3198.02	2307.62	1525.21	1292.09	-1.06807	6.58107e-17	-0.837507	1.10361e-10	0.426045	K15040: voltage-dependent anion channel protein 2		PF01459.22: Eukaryotic porin (1e-22)	ko04020	Calcium signaling pathway
1678	TRINITY_DN2109_c0_g1	3198.02	2307.62	1525.21	1292.09	-1.06807	6.58107e-17	-0.837507	1.10361e-10	0.426045	K15040: voltage-dependent anion channel protein 2		PF01459.22: Eukaryotic porin (1e-22)	ko04022	cGMP-PKG signaling pathway
1679	TRINITY_DN2109_c0_g1	3198.02	2307.62	1525.21	1292.09	-1.06807	6.58107e-17	-0.837507	1.10361e-10	0.426045	K15040: voltage-dependent anion channel protein 2		PF01459.22: Eukaryotic porin (1e-22)	ko04216	Ferroptosis
1680	TRINITY_DN2109_c0_g1	3198.02	2307.62	1525.21	1292.09	-1.06807	6.58107e-17	-0.837507	1.10361e-10	0.426045	K15040: voltage-dependent anion channel protein 2		PF01459.22: Eukaryotic porin (1e-22)	ko04217	Necroptosis
1681	TRINITY_DN2109_c0_g1	3198.02	2307.62	1525.21	1292.09	-1.06807	6.58107e-17	-0.837507	1.10361e-10	0.426045	K15040: voltage-dependent anion channel protein 2		PF01459.22: Eukaryotic porin (1e-22)	ko04218	Cellular senescence
1682	TRINITY_DN2109_c0_g1	3198.02	2307.62	1525.21	1292.09	-1.06807	6.58107e-17	-0.837507	1.10361e-10	0.426045	K15040: voltage-dependent anion channel protein 2		PF01459.22: Eukaryotic porin (1e-22)	ko04621	NOD-like receptor signaling pathway
1683	TRINITY_DN2109_c0_g1	3198.02	2307.62	1525.21	1292.09	-1.06807	6.58107e-17	-0.837507	1.10361e-10	0.426045	K15040: voltage-dependent anion channel protein 2		PF01459.22: Eukaryotic porin (1e-22)	ko04979	Cholesterol metabolism
1684	TRINITY_DN2109_c0_g1	3198.02	2307.62	1525.21	1292.09	-1.06807	6.58107e-17	-0.837507	1.10361e-10	0.426045	K15040: voltage-dependent anion channel protein 2		PF01459.22: Eukaryotic porin (1e-22)	ko05012	Parkinson disease
1685	TRINITY_DN2109_c0_g1	3198.02	2307.62	1525.21	1292.09	-1.06807	6.58107e-17	-0.837507	1.10361e-10	0.426045	K15040: voltage-dependent anion channel protein 2		PF01459.22: Eukaryotic porin (1e-22)	ko05016	Huntington disease
1686	TRINITY_DN2109_c0_g1	3198.02	2307.62	1525.21	1292.09	-1.06807	6.58107e-17	-0.837507	1.10361e-10	0.426045	K15040: voltage-dependent anion channel protein 2		PF01459.22: Eukaryotic porin (1e-22)	ko05166	Human T-cell leukemia virus 1 infection
1687	TRINITY_DN21123_c0_g1	9.34345	60.4769	0	0	-5.98822	0.00853498	-8.99934	1.42683e-05	0.499537	K12373: hexosaminidase [EC:3.2.1.52]	3.2.1.52	PF00728.22: Glycosyl hydrolase family 20, catalytic domain (7e-76); PF14845.6: beta-acetyl hexosaminidase like (2e-15)	ko00511	Other glycan degradation
1688	TRINITY_DN21123_c0_g1	9.34345	60.4769	0	0	-5.98822	0.00853498	-8.99934	1.42683e-05	0.499537	K12373: hexosaminidase [EC:3.2.1.52]	3.2.1.52	PF00728.22: Glycosyl hydrolase family 20, catalytic domain (7e-76); PF14845.6: beta-acetyl hexosaminidase like (2e-15)	ko00513	Various types of N-glycan biosynthesis
1689	TRINITY_DN21123_c0_g1	9.34345	60.4769	0	0	-5.98822	0.00853498	-8.99934	1.42683e-05	0.499537	K12373: hexosaminidase [EC:3.2.1.52]	3.2.1.52	PF00728.22: Glycosyl hydrolase family 20, catalytic domain (7e-76); PF14845.6: beta-acetyl hexosaminidase like (2e-15)	ko00520	Amino sugar and nucleotide sugar metabolism
1690	TRINITY_DN21123_c0_g1	9.34345	60.4769	0	0	-5.98822	0.00853498	-8.99934	1.42683e-05	0.499537	K12373: hexosaminidase [EC:3.2.1.52]	3.2.1.52	PF00728.22: Glycosyl hydrolase family 20, catalytic domain (7e-76); PF14845.6: beta-acetyl hexosaminidase like (2e-15)	ko00531	Glycosaminoglycan degradation
1691	TRINITY_DN21123_c0_g1	9.34345	60.4769	0	0	-5.98822	0.00853498	-8.99934	1.42683e-05	0.499537	K12373: hexosaminidase [EC:3.2.1.52]	3.2.1.52	PF00728.22: Glycosyl hydrolase family 20, catalytic domain (7e-76); PF14845.6: beta-acetyl hexosaminidase like (2e-15)	ko00603	Glycosphingolipid biosynthesis - globo and isoglobo series
1692	TRINITY_DN21123_c0_g1	9.34345	60.4769	0	0	-5.98822	0.00853498	-8.99934	1.42683e-05	0.499537	K12373: hexosaminidase [EC:3.2.1.52]	3.2.1.52	PF00728.22: Glycosyl hydrolase family 20, catalytic domain (7e-76); PF14845.6: beta-acetyl hexosaminidase like (2e-15)	ko00604	Glycosphingolipid biosynthesis - ganglio series
1693	TRINITY_DN21123_c0_g1	9.34345	60.4769	0	0	-5.98822	0.00853498	-8.99934	1.42683e-05	0.499537	K12373: hexosaminidase [EC:3.2.1.52]	3.2.1.52	PF00728.22: Glycosyl hydrolase family 20, catalytic domain (7e-76); PF14845.6: beta-acetyl hexosaminidase like (2e-15)	ko01100	Metabolic pathways
1694	TRINITY_DN21123_c0_g1	9.34345	60.4769	0	0	-5.98822	0.00853498	-8.99934	1.42683e-05	0.499537	K12373: hexosaminidase [EC:3.2.1.52]	3.2.1.52	PF00728.22: Glycosyl hydrolase family 20, catalytic domain (7e-76); PF14845.6: beta-acetyl hexosaminidase like (2e-15)	ko04142	Lysosome
1695	TRINITY_DN2115_c0_g1	66.3247	401.674	0	0	-8.81747	2.34771e-08	-11.7312	1.75934e-14	0.403482	K13126: polyadenylate-binding protein		PF00076.22: RNA recognition motif. (a.k.a. RRM, RBD, or RNP domain) (5e-17); PF00658.18: Poly-adenylate binding protein, unique domain (3e-23); PF13893.6: RNA recognition motif. (a.k.a. RRM, RBD, or RNP domain) (4e-02)	ko03013	RNA transport
1696	TRINITY_DN2115_c0_g1	66.3247	401.674	0	0	-8.81747	2.34771e-08	-11.7312	1.75934e-14	0.403482	K13126: polyadenylate-binding protein		PF00076.22: RNA recognition motif. (a.k.a. RRM, RBD, or RNP domain) (5e-17); PF00658.18: Poly-adenylate binding protein, unique domain (3e-23); PF13893.6: RNA recognition motif. (a.k.a. RRM, RBD, or RNP domain) (4e-02)	ko03015	mRNA surveillance pathway
1697	TRINITY_DN2115_c0_g1	66.3247	401.674	0	0	-8.81747	2.34771e-08	-11.7312	1.75934e-14	0.403482	K13126: polyadenylate-binding protein		PF00076.22: RNA recognition motif. (a.k.a. RRM, RBD, or RNP domain) (5e-17); PF00658.18: Poly-adenylate binding protein, unique domain (3e-23); PF13893.6: RNA recognition motif. (a.k.a. RRM, RBD, or RNP domain) (4e-02)	ko03018	RNA degradation
1698	TRINITY_DN2119_c0_g1	122.286	493.602	115.078	65.8187	-0.0869944	1	-2.91116	2.87483e-05	0.0119577	K01183: chitinase [EC:3.2.1.14]	3.2.1.14	PF00704.28: Glycosyl hydrolases family 18 (1e-44)	ko00520	Amino sugar and nucleotide sugar metabolism
1699	TRINITY_DN2119_c0_g1	122.286	493.602	115.078	65.8187	-0.0869944	1	-2.91116	2.87483e-05	0.0119577	K01183: chitinase [EC:3.2.1.14]	3.2.1.14	PF00704.28: Glycosyl hydrolases family 18 (1e-44)	ko01100	Metabolic pathways
1700	TRINITY_DN2119_c0_g2	393.048	14.2314	9.83989	1.83363	-5.31958	4.82072e-13	-2.92446	0.00297654	0.131593	K01183: chitinase [EC:3.2.1.14]	3.2.1.14	PF00704.28: Glycosyl hydrolases family 18 (4e-09); PF01476.20: LysM domain (3e-05)	ko00520	Amino sugar and nucleotide sugar metabolism
1701	TRINITY_DN2119_c0_g2	393.048	14.2314	9.83989	1.83363	-5.31958	4.82072e-13	-2.92446	0.00297654	0.131593	K01183: chitinase [EC:3.2.1.14]	3.2.1.14	PF00704.28: Glycosyl hydrolases family 18 (4e-09); PF01476.20: LysM domain (3e-05)	ko01100	Metabolic pathways
1702	TRINITY_DN211_c0_g2	158.763	479.801	399.612	475.114	1.33095	5.55549e-08	-0.0146104	0.990105	0.000228223	K12479: vacuolar protein sorting-associated protein 45		PF00995.23: Sec1 family (6e-10); PF03110.14: SBP domain (5e-25); PF05116.13: Sucrose-6F-phosphate phosphohydrolase (6e-11); PF08282.12: haloacid dehalogenase-like hydrolase (2e-50)	ko04138	Autophagy - yeast
1703	TRINITY_DN211_c0_g2	158.763	479.801	399.612	475.114	1.33095	5.55549e-08	-0.0146104	0.990105	0.000228223	K12479: vacuolar protein sorting-associated protein 45		PF00995.23: Sec1 family (6e-10); PF03110.14: SBP domain (5e-25); PF05116.13: Sucrose-6F-phosphate phosphohydrolase (6e-11); PF08282.12: haloacid dehalogenase-like hydrolase (2e-50)	ko04144	Endocytosis
1704	TRINITY_DN2126_c0_g1	187.031	408.077	60.8951	37.3031	-1.61785	0.000566268	-3.45398	1.08626e-15	0.0119791	K04072: acetaldehyde dehydrogenase / alcohol dehydrogenase [EC:1.2.1.10 1.1.1.1]	1.2.1.10; 1.1.1.1	PF00171.22: Aldehyde dehydrogenase family (2e-06); PF00465.19: Iron-containing alcohol dehydrogenase (3e-08); PF13685.6: Iron-containing alcohol dehydrogenase (3e-07); PF15341.6: Ribosome biogenesis protein SLX9 (2e-11)	ko00010	Glycolysis / Gluconeogenesis
1705	TRINITY_DN2126_c0_g1	187.031	408.077	60.8951	37.3031	-1.61785	0.000566268	-3.45398	1.08626e-15	0.0119791	K04072: acetaldehyde dehydrogenase / alcohol dehydrogenase [EC:1.2.1.10 1.1.1.1]	1.2.1.10; 1.1.1.1	PF00171.22: Aldehyde dehydrogenase family (2e-06); PF00465.19: Iron-containing alcohol dehydrogenase (3e-08); PF13685.6: Iron-containing alcohol dehydrogenase (3e-07); PF15341.6: Ribosome biogenesis protein SLX9 (2e-11)	ko00071	Fatty acid degradation
1706	TRINITY_DN2126_c0_g1	187.031	408.077	60.8951	37.3031	-1.61785	0.000566268	-3.45398	1.08626e-15	0.0119791	K04072: acetaldehyde dehydrogenase / alcohol dehydrogenase [EC:1.2.1.10 1.1.1.1]	1.2.1.10; 1.1.1.1	PF00171.22: Aldehyde dehydrogenase family (2e-06); PF00465.19: Iron-containing alcohol dehydrogenase (3e-08); PF13685.6: Iron-containing alcohol dehydrogenase (3e-07); PF15341.6: Ribosome biogenesis protein SLX9 (2e-11)	ko00350	Tyrosine metabolism
1707	TRINITY_DN2126_c0_g1	187.031	408.077	60.8951	37.3031	-1.61785	0.000566268	-3.45398	1.08626e-15	0.0119791	K04072: acetaldehyde dehydrogenase / alcohol dehydrogenase [EC:1.2.1.10 1.1.1.1]	1.2.1.10; 1.1.1.1	PF00171.22: Aldehyde dehydrogenase family (2e-06); PF00465.19: Iron-containing alcohol dehydrogenase (3e-08); PF13685.6: Iron-containing alcohol dehydrogenase (3e-07); PF15341.6: Ribosome biogenesis protein SLX9 (2e-11)	ko00620	Pyruvate metabolism
1708	TRINITY_DN2126_c0_g1	187.031	408.077	60.8951	37.3031	-1.61785	0.000566268	-3.45398	1.08626e-15	0.0119791	K04072: acetaldehyde dehydrogenase / alcohol dehydrogenase [EC:1.2.1.10 1.1.1.1]	1.2.1.10; 1.1.1.1	PF00171.22: Aldehyde dehydrogenase family (2e-06); PF00465.19: Iron-containing alcohol dehydrogenase (3e-08); PF13685.6: Iron-containing alcohol dehydrogenase (3e-07); PF15341.6: Ribosome biogenesis protein SLX9 (2e-11)	ko00625	Chloroalkane and chloroalkene degradation
1709	TRINITY_DN2126_c0_g1	187.031	408.077	60.8951	37.3031	-1.61785	0.000566268	-3.45398	1.08626e-15	0.0119791	K04072: acetaldehyde dehydrogenase / alcohol dehydrogenase [EC:1.2.1.10 1.1.1.1]	1.2.1.10; 1.1.1.1	PF00171.22: Aldehyde dehydrogenase family (2e-06); PF00465.19: Iron-containing alcohol dehydrogenase (3e-08); PF13685.6: Iron-containing alcohol dehydrogenase (3e-07); PF15341.6: Ribosome biogenesis protein SLX9 (2e-11)	ko00626	Naphthalene degradation
1710	TRINITY_DN2126_c0_g1	187.031	408.077	60.8951	37.3031	-1.61785	0.000566268	-3.45398	1.08626e-15	0.0119791	K04072: acetaldehyde dehydrogenase / alcohol dehydrogenase [EC:1.2.1.10 1.1.1.1]	1.2.1.10; 1.1.1.1	PF00171.22: Aldehyde dehydrogenase family (2e-06); PF00465.19: Iron-containing alcohol dehydrogenase (3e-08); PF13685.6: Iron-containing alcohol dehydrogenase (3e-07); PF15341.6: Ribosome biogenesis protein SLX9 (2e-11)	ko00650	Butanoate metabolism
1711	TRINITY_DN2126_c0_g1	187.031	408.077	60.8951	37.3031	-1.61785	0.000566268	-3.45398	1.08626e-15	0.0119791	K04072: acetaldehyde dehydrogenase / alcohol dehydrogenase [EC:1.2.1.10 1.1.1.1]	1.2.1.10; 1.1.1.1	PF00171.22: Aldehyde dehydrogenase family (2e-06); PF00465.19: Iron-containing alcohol dehydrogenase (3e-08); PF13685.6: Iron-containing alcohol dehydrogenase (3e-07); PF15341.6: Ribosome biogenesis protein SLX9 (2e-11)	ko01100	Metabolic pathways
1712	TRINITY_DN2126_c0_g1	187.031	408.077	60.8951	37.3031	-1.61785	0.000566268	-3.45398	1.08626e-15	0.0119791	K04072: acetaldehyde dehydrogenase / alcohol dehydrogenase [EC:1.2.1.10 1.1.1.1]	1.2.1.10; 1.1.1.1	PF00171.22: Aldehyde dehydrogenase family (2e-06); PF00465.19: Iron-containing alcohol dehydrogenase (3e-08); PF13685.6: Iron-containing alcohol dehydrogenase (3e-07); PF15341.6: Ribosome biogenesis protein SLX9 (2e-11)	ko01110	Biosynthesis of secondary metabolites
1713	TRINITY_DN2126_c0_g1	187.031	408.077	60.8951	37.3031	-1.61785	0.000566268	-3.45398	1.08626e-15	0.0119791	K04072: acetaldehyde dehydrogenase / alcohol dehydrogenase [EC:1.2.1.10 1.1.1.1]	1.2.1.10; 1.1.1.1	PF00171.22: Aldehyde dehydrogenase family (2e-06); PF00465.19: Iron-containing alcohol dehydrogenase (3e-08); PF13685.6: Iron-containing alcohol dehydrogenase (3e-07); PF15341.6: Ribosome biogenesis protein SLX9 (2e-11)	ko01120	Microbial metabolism in diverse environments
1714	TRINITY_DN2126_c0_g1	187.031	408.077	60.8951	37.3031	-1.61785	0.000566268	-3.45398	1.08626e-15	0.0119791	K04072: acetaldehyde dehydrogenase / alcohol dehydrogenase [EC:1.2.1.10 1.1.1.1]	1.2.1.10; 1.1.1.1	PF00171.22: Aldehyde dehydrogenase family (2e-06); PF00465.19: Iron-containing alcohol dehydrogenase (3e-08); PF13685.6: Iron-containing alcohol dehydrogenase (3e-07); PF15341.6: Ribosome biogenesis protein SLX9 (2e-11)	ko01130	Biosynthesis of antibiotics
1715	TRINITY_DN2126_c0_g1	187.031	408.077	60.8951	37.3031	-1.61785	0.000566268	-3.45398	1.08626e-15	0.0119791	K04072: acetaldehyde dehydrogenase / alcohol dehydrogenase [EC:1.2.1.10 1.1.1.1]	1.2.1.10; 1.1.1.1	PF00171.22: Aldehyde dehydrogenase family (2e-06); PF00465.19: Iron-containing alcohol dehydrogenase (3e-08); PF13685.6: Iron-containing alcohol dehydrogenase (3e-07); PF15341.6: Ribosome biogenesis protein SLX9 (2e-11)	ko01220	Degradation of aromatic compounds
1716	TRINITY_DN2126_c0_g1	187.031	408.077	60.8951	37.3031	-1.61785	0.000566268	-3.45398	1.08626e-15	0.0119791	K04072: acetaldehyde dehydrogenase / alcohol dehydrogenase [EC:1.2.1.10 1.1.1.1]	1.2.1.10; 1.1.1.1	PF00171.22: Aldehyde dehydrogenase family (2e-06); PF00465.19: Iron-containing alcohol dehydrogenase (3e-08); PF13685.6: Iron-containing alcohol dehydrogenase (3e-07); PF15341.6: Ribosome biogenesis protein SLX9 (2e-11)	ko05146	Amoebiasis
1717	TRINITY_DN21332_c0_g1	746.282	1637.03	1624.7	1330.25	1.12234	4.28854e-05	-0.298883	0.345412	0.000532152	K01648: ATP citrate (pro-S)-lyase [EC:2.3.3.8]	2.3.3.8	PF00285.21: Citrate synthase, C-terminal domain (2e-16); PF00549.19: CoA-ligase (3e-12); PF13607.6: Succinyl-CoA ligase like flavodoxin domain (4e-06)	ko00020	Citrate cycle (TCA cycle)
1718	TRINITY_DN21332_c0_g1	746.282	1637.03	1624.7	1330.25	1.12234	4.28854e-05	-0.298883	0.345412	0.000532152	K01648: ATP citrate (pro-S)-lyase [EC:2.3.3.8]	2.3.3.8	PF00285.21: Citrate synthase, C-terminal domain (2e-16); PF00549.19: CoA-ligase (3e-12); PF13607.6: Succinyl-CoA ligase like flavodoxin domain (4e-06)	ko00720	Carbon fixation pathways in prokaryotes
1719	TRINITY_DN21332_c0_g1	746.282	1637.03	1624.7	1330.25	1.12234	4.28854e-05	-0.298883	0.345412	0.000532152	K01648: ATP citrate (pro-S)-lyase [EC:2.3.3.8]	2.3.3.8	PF00285.21: Citrate synthase, C-terminal domain (2e-16); PF00549.19: CoA-ligase (3e-12); PF13607.6: Succinyl-CoA ligase like flavodoxin domain (4e-06)	ko01100	Metabolic pathways
1720	TRINITY_DN21332_c0_g1	746.282	1637.03	1624.7	1330.25	1.12234	4.28854e-05	-0.298883	0.345412	0.000532152	K01648: ATP citrate (pro-S)-lyase [EC:2.3.3.8]	2.3.3.8	PF00285.21: Citrate synthase, C-terminal domain (2e-16); PF00549.19: CoA-ligase (3e-12); PF13607.6: Succinyl-CoA ligase like flavodoxin domain (4e-06)	ko01110	Biosynthesis of secondary metabolites
1721	TRINITY_DN21332_c0_g1	746.282	1637.03	1624.7	1330.25	1.12234	4.28854e-05	-0.298883	0.345412	0.000532152	K01648: ATP citrate (pro-S)-lyase [EC:2.3.3.8]	2.3.3.8	PF00285.21: Citrate synthase, C-terminal domain (2e-16); PF00549.19: CoA-ligase (3e-12); PF13607.6: Succinyl-CoA ligase like flavodoxin domain (4e-06)	ko01120	Microbial metabolism in diverse environments
1722	TRINITY_DN21332_c0_g1	746.282	1637.03	1624.7	1330.25	1.12234	4.28854e-05	-0.298883	0.345412	0.000532152	K01648: ATP citrate (pro-S)-lyase [EC:2.3.3.8]	2.3.3.8	PF00285.21: Citrate synthase, C-terminal domain (2e-16); PF00549.19: CoA-ligase (3e-12); PF13607.6: Succinyl-CoA ligase like flavodoxin domain (4e-06)	ko01130	Biosynthesis of antibiotics
1723	TRINITY_DN2136_c0_g1	252.013	613.8	0	0	-10.7441	8.77712e-14	-12.3431	3.84573e-18	0.658208	K02918: large subunit ribosomal protein L35e		PF00831.23: Ribosomal L29 protein (8e-19)	ko03010	Ribosome
1724	TRINITY_DN21386_c0_g1	7.81117	41.8669	0	0	-5.73077	0.0214097	-8.46874	0.000169206	0.589099	K11131: H/ACA ribonucleoprotein complex subunit 4 [EC:5.4.99.-]	5.4.99.-	PF01472.20: PUA domain (7e-20); PF01509.18: TruB family pseudouridylate synthase (N terminal domain) (4e-19); PF08068.12: DKCLD (NUC011) domain (1e-30); PF16198.5: tRNA pseudouridylate synthase B C-terminal domain (3e-19)	ko03008	Ribosome biogenesis in eukaryotes
1725	TRINITY_DN213_c0_g1	4662.84	7994.89	5653.92	3744.3	0.278125	0.0505998	-1.09457	1.01049e-20	9.50814e-16	K00968: choline-phosphate cytidylyltransferase [EC:2.7.7.15]	2.7.7.15	PF01467.26: Cytidylyltransferase-like (6e-31)	ko00440	Phosphonate and phosphinate metabolism
1726	TRINITY_DN213_c0_g1	4662.84	7994.89	5653.92	3744.3	0.278125	0.0505998	-1.09457	1.01049e-20	9.50814e-16	K00968: choline-phosphate cytidylyltransferase [EC:2.7.7.15]	2.7.7.15	PF01467.26: Cytidylyltransferase-like (6e-31)	ko00564	Glycerophospholipid metabolism
1727	TRINITY_DN213_c0_g1	4662.84	7994.89	5653.92	3744.3	0.278125	0.0505998	-1.09457	1.01049e-20	9.50814e-16	K00968: choline-phosphate cytidylyltransferase [EC:2.7.7.15]	2.7.7.15	PF01467.26: Cytidylyltransferase-like (6e-31)	ko01100	Metabolic pathways
1728	TRINITY_DN213_c0_g1	4662.84	7994.89	5653.92	3744.3	0.278125	0.0505998	-1.09457	1.01049e-20	9.50814e-16	K00968: choline-phosphate cytidylyltransferase [EC:2.7.7.15]	2.7.7.15	PF01467.26: Cytidylyltransferase-like (6e-31)	ko05231	Choline metabolism in cancer
1729	TRINITY_DN2140_c0_g1	383.005	1350.13	336.428	385.204	-0.185861	0.593868	-1.80965	2.72186e-16	2.18535e-06	K04367: proto-oncogene serine/threonine-protein kinase mos [EC:2.7.11.1]	2.7.11.1		ko04114	Oocyte meiosis
1730	TRINITY_DN2140_c0_g1	383.005	1350.13	336.428	385.204	-0.185861	0.593868	-1.80965	2.72186e-16	2.18535e-06	K04367: proto-oncogene serine/threonine-protein kinase mos [EC:2.7.11.1]	2.7.11.1		ko04810	Regulation of actin cytoskeleton
1731	TRINITY_DN2140_c0_g1	383.005	1350.13	336.428	385.204	-0.185861	0.593868	-1.80965	2.72186e-16	2.18535e-06	K04367: proto-oncogene serine/threonine-protein kinase mos [EC:2.7.11.1]	2.7.11.1		ko04914	Progesterone-mediated oocyte maturation
1732	TRINITY_DN2148_c0_g1	515.086	813.84	570.304	416.453	0.146566	0.646582	-0.967252	1.74188e-06	0.000331717	K07889: Ras-related protein Rab-5C		PF00025.21: ADP-ribosylation factor family (7e-15); PF00071.22: Ras family (2e-52); PF04670.12: Gtr1/RagA G protein conserved region (2e-07); PF08477.13: Ras of Complex, Roc, domain of DAPkinase (3e-34); PF09439.10: Signal recognition particle receptor beta subunit (5e-05)	ko04014	Ras signaling pathway
1733	TRINITY_DN2148_c0_g1	515.086	813.84	570.304	416.453	0.146566	0.646582	-0.967252	1.74188e-06	0.000331717	K07889: Ras-related protein Rab-5C		PF00025.21: ADP-ribosylation factor family (7e-15); PF00071.22: Ras family (2e-52); PF04670.12: Gtr1/RagA G protein conserved region (2e-07); PF08477.13: Ras of Complex, Roc, domain of DAPkinase (3e-34); PF09439.10: Signal recognition particle receptor beta subunit (5e-05)	ko04144	Endocytosis
1734	TRINITY_DN2148_c0_g1	515.086	813.84	570.304	416.453	0.146566	0.646582	-0.967252	1.74188e-06	0.000331717	K07889: Ras-related protein Rab-5C		PF00025.21: ADP-ribosylation factor family (7e-15); PF00071.22: Ras family (2e-52); PF04670.12: Gtr1/RagA G protein conserved region (2e-07); PF08477.13: Ras of Complex, Roc, domain of DAPkinase (3e-34); PF09439.10: Signal recognition particle receptor beta subunit (5e-05)	ko04145	Phagosome
1735	TRINITY_DN2148_c0_g1	515.086	813.84	570.304	416.453	0.146566	0.646582	-0.967252	1.74188e-06	0.000331717	K07889: Ras-related protein Rab-5C		PF00025.21: ADP-ribosylation factor family (7e-15); PF00071.22: Ras family (2e-52); PF04670.12: Gtr1/RagA G protein conserved region (2e-07); PF08477.13: Ras of Complex, Roc, domain of DAPkinase (3e-34); PF09439.10: Signal recognition particle receptor beta subunit (5e-05)	ko04962	Vasopressin-regulated water reabsorption
1736	TRINITY_DN2148_c0_g1	515.086	813.84	570.304	416.453	0.146566	0.646582	-0.967252	1.74188e-06	0.000331717	K07889: Ras-related protein Rab-5C		PF00025.21: ADP-ribosylation factor family (7e-15); PF00071.22: Ras family (2e-52); PF04670.12: Gtr1/RagA G protein conserved region (2e-07); PF08477.13: Ras of Complex, Roc, domain of DAPkinase (3e-34); PF09439.10: Signal recognition particle receptor beta subunit (5e-05)	ko05146	Amoebiasis
1737	TRINITY_DN2148_c0_g1	515.086	813.84	570.304	416.453	0.146566	0.646582	-0.967252	1.74188e-06	0.000331717	K07889: Ras-related protein Rab-5C		PF00025.21: ADP-ribosylation factor family (7e-15); PF00071.22: Ras family (2e-52); PF04670.12: Gtr1/RagA G protein conserved region (2e-07); PF08477.13: Ras of Complex, Roc, domain of DAPkinase (3e-34); PF09439.10: Signal recognition particle receptor beta subunit (5e-05)	ko05152	Tuberculosis
1738	TRINITY_DN2148_c0_g2	94.2115	347.194	232.903	105.794	1.30517	0.0462214	-1.71418	0.00425836	0.000502265	K07889: Ras-related protein Rab-5C		PF00025.21: ADP-ribosylation factor family (7e-15); PF00071.22: Ras family (2e-52); PF04670.12: Gtr1/RagA G protein conserved region (2e-07); PF08477.13: Ras of Complex, Roc, domain of DAPkinase (3e-34); PF09439.10: Signal recognition particle receptor beta subunit (5e-05)	ko04014	Ras signaling pathway
1739	TRINITY_DN2148_c0_g2	94.2115	347.194	232.903	105.794	1.30517	0.0462214	-1.71418	0.00425836	0.000502265	K07889: Ras-related protein Rab-5C		PF00025.21: ADP-ribosylation factor family (7e-15); PF00071.22: Ras family (2e-52); PF04670.12: Gtr1/RagA G protein conserved region (2e-07); PF08477.13: Ras of Complex, Roc, domain of DAPkinase (3e-34); PF09439.10: Signal recognition particle receptor beta subunit (5e-05)	ko04144	Endocytosis
1740	TRINITY_DN2148_c0_g2	94.2115	347.194	232.903	105.794	1.30517	0.0462214	-1.71418	0.00425836	0.000502265	K07889: Ras-related protein Rab-5C		PF00025.21: ADP-ribosylation factor family (7e-15); PF00071.22: Ras family (2e-52); PF04670.12: Gtr1/RagA G protein conserved region (2e-07); PF08477.13: Ras of Complex, Roc, domain of DAPkinase (3e-34); PF09439.10: Signal recognition particle receptor beta subunit (5e-05)	ko04145	Phagosome
1741	TRINITY_DN2148_c0_g2	94.2115	347.194	232.903	105.794	1.30517	0.0462214	-1.71418	0.00425836	0.000502265	K07889: Ras-related protein Rab-5C		PF00025.21: ADP-ribosylation factor family (7e-15); PF00071.22: Ras family (2e-52); PF04670.12: Gtr1/RagA G protein conserved region (2e-07); PF08477.13: Ras of Complex, Roc, domain of DAPkinase (3e-34); PF09439.10: Signal recognition particle receptor beta subunit (5e-05)	ko04962	Vasopressin-regulated water reabsorption
1742	TRINITY_DN2148_c0_g2	94.2115	347.194	232.903	105.794	1.30517	0.0462214	-1.71418	0.00425836	0.000502265	K07889: Ras-related protein Rab-5C		PF00025.21: ADP-ribosylation factor family (7e-15); PF00071.22: Ras family (2e-52); PF04670.12: Gtr1/RagA G protein conserved region (2e-07); PF08477.13: Ras of Complex, Roc, domain of DAPkinase (3e-34); PF09439.10: Signal recognition particle receptor beta subunit (5e-05)	ko05146	Amoebiasis
1743	TRINITY_DN2148_c0_g2	94.2115	347.194	232.903	105.794	1.30517	0.0462214	-1.71418	0.00425836	0.000502265	K07889: Ras-related protein Rab-5C		PF00025.21: ADP-ribosylation factor family (7e-15); PF00071.22: Ras family (2e-52); PF04670.12: Gtr1/RagA G protein conserved region (2e-07); PF08477.13: Ras of Complex, Roc, domain of DAPkinase (3e-34); PF09439.10: Signal recognition particle receptor beta subunit (5e-05)	ko05152	Tuberculosis
1744	TRINITY_DN2149_c0_g3	467.888	728.853	287.229	162.715	-0.70412	0.197415	-2.16556	7.46267e-07	0.0573594	K00558: DNA (cytosine-5)-methyltransferase 1 [EC:2.1.1.37]	2.1.1.37	PF00145.17: C-5 cytosine-specific DNA methylase (3e-05); PF01426.18: BAH domain (1e-09); PF12047.8: Cytosine specific DNA methyltransferase replication foci domain (3e-14)	ko00270	Cysteine and methionine metabolism
1745	TRINITY_DN2149_c0_g3	467.888	728.853	287.229	162.715	-0.70412	0.197415	-2.16556	7.46267e-07	0.0573594	K00558: DNA (cytosine-5)-methyltransferase 1 [EC:2.1.1.37]	2.1.1.37	PF00145.17: C-5 cytosine-specific DNA methylase (3e-05); PF01426.18: BAH domain (1e-09); PF12047.8: Cytosine specific DNA methyltransferase replication foci domain (3e-14)	ko01100	Metabolic pathways
1746	TRINITY_DN2149_c0_g3	467.888	728.853	287.229	162.715	-0.70412	0.197415	-2.16556	7.46267e-07	0.0573594	K00558: DNA (cytosine-5)-methyltransferase 1 [EC:2.1.1.37]	2.1.1.37	PF00145.17: C-5 cytosine-specific DNA methylase (3e-05); PF01426.18: BAH domain (1e-09); PF12047.8: Cytosine specific DNA methyltransferase replication foci domain (3e-14)	ko05206	MicroRNAs in cancer
1747	TRINITY_DN2149_c0_g5	409.377	658.186	293.475	163.182	-0.480915	0.290397	-2.01346	1.46572e-08	0.00859761	K00558: DNA (cytosine-5)-methyltransferase 1 [EC:2.1.1.37]	2.1.1.37	PF00145.17: C-5 cytosine-specific DNA methylase (1e-25); PF01426.18: BAH domain (1e-09); PF12047.8: Cytosine specific DNA methyltransferase replication foci domain (3e-14)	ko00270	Cysteine and methionine metabolism
1748	TRINITY_DN2149_c0_g5	409.377	658.186	293.475	163.182	-0.480915	0.290397	-2.01346	1.46572e-08	0.00859761	K00558: DNA (cytosine-5)-methyltransferase 1 [EC:2.1.1.37]	2.1.1.37	PF00145.17: C-5 cytosine-specific DNA methylase (1e-25); PF01426.18: BAH domain (1e-09); PF12047.8: Cytosine specific DNA methyltransferase replication foci domain (3e-14)	ko01100	Metabolic pathways
1749	TRINITY_DN2149_c0_g5	409.377	658.186	293.475	163.182	-0.480915	0.290397	-2.01346	1.46572e-08	0.00859761	K00558: DNA (cytosine-5)-methyltransferase 1 [EC:2.1.1.37]	2.1.1.37	PF00145.17: C-5 cytosine-specific DNA methylase (1e-25); PF01426.18: BAH domain (1e-09); PF12047.8: Cytosine specific DNA methyltransferase replication foci domain (3e-14)	ko05206	MicroRNAs in cancer
1750	TRINITY_DN214_c0_g1	2621.42	7110.18	2077.73	1495.45	-0.335125	0.175189	-2.24976	7.25404e-33	1.13765e-11	K15014: solute carrier family 29 (equilibrative nucleoside transporter), member 1/2/3		PF00076.22: RNA recognition motif. (a.k.a. RRM, RBD, or RNP domain) (3e-06); PF01733.18: Nucleoside transporter (7e-17)	ko05034	Alcoholism
1751	TRINITY_DN21598_c0_g1	4.29534	38.8652	0	0	-4.87141	0.105541	-8.36145	0.00117222	0.520748	K01952: phosphoribosylformylglycinamidine synthase [EC:6.3.5.3]	6.3.5.3	PF00586.24: AIR synthase related protein, N-terminal domain (4e-03); PF02769.22: AIR synthase related protein, C-terminal domain (2e-20); PF18072.1: Formylglycinamide ribonucleotide amidotransferase linker domain (1e-10)	ko00230	Purine metabolism
1752	TRINITY_DN21598_c0_g1	4.29534	38.8652	0	0	-4.87141	0.105541	-8.36145	0.00117222	0.520748	K01952: phosphoribosylformylglycinamidine synthase [EC:6.3.5.3]	6.3.5.3	PF00586.24: AIR synthase related protein, N-terminal domain (4e-03); PF02769.22: AIR synthase related protein, C-terminal domain (2e-20); PF18072.1: Formylglycinamide ribonucleotide amidotransferase linker domain (1e-10)	ko01100	Metabolic pathways
1753	TRINITY_DN21598_c0_g1	4.29534	38.8652	0	0	-4.87141	0.105541	-8.36145	0.00117222	0.520748	K01952: phosphoribosylformylglycinamidine synthase [EC:6.3.5.3]	6.3.5.3	PF00586.24: AIR synthase related protein, N-terminal domain (4e-03); PF02769.22: AIR synthase related protein, C-terminal domain (2e-20); PF18072.1: Formylglycinamide ribonucleotide amidotransferase linker domain (1e-10)	ko01110	Biosynthesis of secondary metabolites
1754	TRINITY_DN21598_c0_g1	4.29534	38.8652	0	0	-4.87141	0.105541	-8.36145	0.00117222	0.520748	K01952: phosphoribosylformylglycinamidine synthase [EC:6.3.5.3]	6.3.5.3	PF00586.24: AIR synthase related protein, N-terminal domain (4e-03); PF02769.22: AIR synthase related protein, C-terminal domain (2e-20); PF18072.1: Formylglycinamide ribonucleotide amidotransferase linker domain (1e-10)	ko01130	Biosynthesis of antibiotics
1755	TRINITY_DN21598_c0_g2	11.8081	37.734	0	0	-6.32699	0.00936613	-8.31874	0.000245703	0.733355	K01952: phosphoribosylformylglycinamidine synthase [EC:6.3.5.3]	6.3.5.3	PF18076.1: Formylglycinamide ribonucleotide amidotransferase N-terminal (8e-19)	ko00230	Purine metabolism
1756	TRINITY_DN21598_c0_g2	11.8081	37.734	0	0	-6.32699	0.00936613	-8.31874	0.000245703	0.733355	K01952: phosphoribosylformylglycinamidine synthase [EC:6.3.5.3]	6.3.5.3	PF18076.1: Formylglycinamide ribonucleotide amidotransferase N-terminal (8e-19)	ko01100	Metabolic pathways
1757	TRINITY_DN21598_c0_g2	11.8081	37.734	0	0	-6.32699	0.00936613	-8.31874	0.000245703	0.733355	K01952: phosphoribosylformylglycinamidine synthase [EC:6.3.5.3]	6.3.5.3	PF18076.1: Formylglycinamide ribonucleotide amidotransferase N-terminal (8e-19)	ko01110	Biosynthesis of secondary metabolites
1758	TRINITY_DN21598_c0_g2	11.8081	37.734	0	0	-6.32699	0.00936613	-8.31874	0.000245703	0.733355	K01952: phosphoribosylformylglycinamidine synthase [EC:6.3.5.3]	6.3.5.3	PF18076.1: Formylglycinamide ribonucleotide amidotransferase N-terminal (8e-19)	ko01130	Biosynthesis of antibiotics
1759	TRINITY_DN2159_c1_g1	161.753	424.693	103.638	100.822	-0.64008	0.167557	-2.07562	1.0242e-08	0.0201084	K00067: dTDP-4-dehydrorhamnose reductase [EC:1.1.1.133]	1.1.1.133	PF01370.21: NAD dependent epimerase/dehydratase family (5e-24); PF04321.17: RmlD substrate binding domain (3e-36); PF16363.5: GDP-mannose 4,6 dehydratase (5e-11)	ko00521	Streptomycin biosynthesis
1760	TRINITY_DN2159_c1_g1	161.753	424.693	103.638	100.822	-0.64008	0.167557	-2.07562	1.0242e-08	0.0201084	K00067: dTDP-4-dehydrorhamnose reductase [EC:1.1.1.133]	1.1.1.133	PF01370.21: NAD dependent epimerase/dehydratase family (5e-24); PF04321.17: RmlD substrate binding domain (3e-36); PF16363.5: GDP-mannose 4,6 dehydratase (5e-11)	ko00523	Polyketide sugar unit biosynthesis
1761	TRINITY_DN2159_c1_g1	161.753	424.693	103.638	100.822	-0.64008	0.167557	-2.07562	1.0242e-08	0.0201084	K00067: dTDP-4-dehydrorhamnose reductase [EC:1.1.1.133]	1.1.1.133	PF01370.21: NAD dependent epimerase/dehydratase family (5e-24); PF04321.17: RmlD substrate binding domain (3e-36); PF16363.5: GDP-mannose 4,6 dehydratase (5e-11)	ko01100	Metabolic pathways
1762	TRINITY_DN2159_c1_g1	161.753	424.693	103.638	100.822	-0.64008	0.167557	-2.07562	1.0242e-08	0.0201084	K00067: dTDP-4-dehydrorhamnose reductase [EC:1.1.1.133]	1.1.1.133	PF01370.21: NAD dependent epimerase/dehydratase family (5e-24); PF04321.17: RmlD substrate binding domain (3e-36); PF16363.5: GDP-mannose 4,6 dehydratase (5e-11)	ko01130	Biosynthesis of antibiotics
1763	TRINITY_DN2162_c0_g1	1349.36	634.274	396.326	284.351	-1.76781	3.49284e-25	-1.15939	6.66082e-11	0.0534512	K01687: dihydroxy-acid dehydratase [EC:4.2.1.9]	4.2.1.9	PF00920.21: Dehydratase family (3e-57); PF01417.20: ENTH domain (1e-04); PF07651.16: ANTH domain (1e-47)	ko00290	Valine, leucine and isoleucine biosynthesis
1764	TRINITY_DN2162_c0_g1	1349.36	634.274	396.326	284.351	-1.76781	3.49284e-25	-1.15939	6.66082e-11	0.0534512	K01687: dihydroxy-acid dehydratase [EC:4.2.1.9]	4.2.1.9	PF00920.21: Dehydratase family (3e-57); PF01417.20: ENTH domain (1e-04); PF07651.16: ANTH domain (1e-47)	ko00770	Pantothenate and CoA biosynthesis
1765	TRINITY_DN2162_c0_g1	1349.36	634.274	396.326	284.351	-1.76781	3.49284e-25	-1.15939	6.66082e-11	0.0534512	K01687: dihydroxy-acid dehydratase [EC:4.2.1.9]	4.2.1.9	PF00920.21: Dehydratase family (3e-57); PF01417.20: ENTH domain (1e-04); PF07651.16: ANTH domain (1e-47)	ko01100	Metabolic pathways
1766	TRINITY_DN2162_c0_g1	1349.36	634.274	396.326	284.351	-1.76781	3.49284e-25	-1.15939	6.66082e-11	0.0534512	K01687: dihydroxy-acid dehydratase [EC:4.2.1.9]	4.2.1.9	PF00920.21: Dehydratase family (3e-57); PF01417.20: ENTH domain (1e-04); PF07651.16: ANTH domain (1e-47)	ko01110	Biosynthesis of secondary metabolites
1767	TRINITY_DN2162_c0_g1	1349.36	634.274	396.326	284.351	-1.76781	3.49284e-25	-1.15939	6.66082e-11	0.0534512	K01687: dihydroxy-acid dehydratase [EC:4.2.1.9]	4.2.1.9	PF00920.21: Dehydratase family (3e-57); PF01417.20: ENTH domain (1e-04); PF07651.16: ANTH domain (1e-47)	ko01130	Biosynthesis of antibiotics
1768	TRINITY_DN2162_c0_g1	1349.36	634.274	396.326	284.351	-1.76781	3.49284e-25	-1.15939	6.66082e-11	0.0534512	K01687: dihydroxy-acid dehydratase [EC:4.2.1.9]	4.2.1.9	PF00920.21: Dehydratase family (3e-57); PF01417.20: ENTH domain (1e-04); PF07651.16: ANTH domain (1e-47)	ko01210	2-Oxocarboxylic acid metabolism
1769	TRINITY_DN2162_c0_g1	1349.36	634.274	396.326	284.351	-1.76781	3.49284e-25	-1.15939	6.66082e-11	0.0534512	K01687: dihydroxy-acid dehydratase [EC:4.2.1.9]	4.2.1.9	PF00920.21: Dehydratase family (3e-57); PF01417.20: ENTH domain (1e-04); PF07651.16: ANTH domain (1e-47)	ko01230	Biosynthesis of amino acids
1770	TRINITY_DN21679_c1_g1	292.906	494.165	690.396	516.034	1.23515	3.34209e-06	0.0631582	0.904184	0.0049813	K10598: peptidyl-prolyl cis-trans isomerase-like 2 [EC:5.2.1.8]	5.2.1.8	PF00160.21: Cyclophilin type peptidyl-prolyl cis-trans isomerase/CLD (3e-05)	ko04120	Ubiquitin mediated proteolysis
1771	TRINITY_DN2169_c0_g1	579.75	1854.27	1294.74	940.926	1.1595	0.00975503	-0.978372	0.0310337	0.000665759	K01897: long-chain acyl-CoA synthetase [EC:6.2.1.3]	6.2.1.3	PF00501.28: AMP-binding enzyme (9e-20)	ko00061	Fatty acid biosynthesis
1772	TRINITY_DN2169_c0_g1	579.75	1854.27	1294.74	940.926	1.1595	0.00975503	-0.978372	0.0310337	0.000665759	K01897: long-chain acyl-CoA synthetase [EC:6.2.1.3]	6.2.1.3	PF00501.28: AMP-binding enzyme (9e-20)	ko00071	Fatty acid degradation
1773	TRINITY_DN2169_c0_g1	579.75	1854.27	1294.74	940.926	1.1595	0.00975503	-0.978372	0.0310337	0.000665759	K01897: long-chain acyl-CoA synthetase [EC:6.2.1.3]	6.2.1.3	PF00501.28: AMP-binding enzyme (9e-20)	ko01100	Metabolic pathways
1774	TRINITY_DN2169_c0_g1	579.75	1854.27	1294.74	940.926	1.1595	0.00975503	-0.978372	0.0310337	0.000665759	K01897: long-chain acyl-CoA synthetase [EC:6.2.1.3]	6.2.1.3	PF00501.28: AMP-binding enzyme (9e-20)	ko01212	Fatty acid metabolism
1775	TRINITY_DN2169_c0_g1	579.75	1854.27	1294.74	940.926	1.1595	0.00975503	-0.978372	0.0310337	0.000665759	K01897: long-chain acyl-CoA synthetase [EC:6.2.1.3]	6.2.1.3	PF00501.28: AMP-binding enzyme (9e-20)	ko02024	Quorum sensing
1776	TRINITY_DN2169_c0_g1	579.75	1854.27	1294.74	940.926	1.1595	0.00975503	-0.978372	0.0310337	0.000665759	K01897: long-chain acyl-CoA synthetase [EC:6.2.1.3]	6.2.1.3	PF00501.28: AMP-binding enzyme (9e-20)	ko03320	PPAR signaling pathway
1777	TRINITY_DN2169_c0_g1	579.75	1854.27	1294.74	940.926	1.1595	0.00975503	-0.978372	0.0310337	0.000665759	K01897: long-chain acyl-CoA synthetase [EC:6.2.1.3]	6.2.1.3	PF00501.28: AMP-binding enzyme (9e-20)	ko04146	Peroxisome
1778	TRINITY_DN2169_c0_g1	579.75	1854.27	1294.74	940.926	1.1595	0.00975503	-0.978372	0.0310337	0.000665759	K01897: long-chain acyl-CoA synthetase [EC:6.2.1.3]	6.2.1.3	PF00501.28: AMP-binding enzyme (9e-20)	ko04216	Ferroptosis
1779	TRINITY_DN2169_c0_g1	579.75	1854.27	1294.74	940.926	1.1595	0.00975503	-0.978372	0.0310337	0.000665759	K01897: long-chain acyl-CoA synthetase [EC:6.2.1.3]	6.2.1.3	PF00501.28: AMP-binding enzyme (9e-20)	ko04714	Thermogenesis
1780	TRINITY_DN2169_c0_g1	579.75	1854.27	1294.74	940.926	1.1595	0.00975503	-0.978372	0.0310337	0.000665759	K01897: long-chain acyl-CoA synthetase [EC:6.2.1.3]	6.2.1.3	PF00501.28: AMP-binding enzyme (9e-20)	ko04920	Adipocytokine signaling pathway
1781	TRINITY_DN217_c0_g3	2443.22	6508.58	3942.21	1920.29	0.690458	0.000106567	-1.76139	4.78323e-27	1.95382e-25	K04424: sterile alpha motif and leucine zipper containing kinase AZK [EC:2.7.11.25]	2.7.11.25	PF00069.25: Protein kinase domain (2e-38); PF07714.17: Protein tyrosine kinase (7e-42)	ko04010	MAPK signaling pathway
1782	TRINITY_DN217_c0_g5	5435.64	5907.74	2214.65	1405.82	-1.29528	8.30554e-17	-2.07171	2.62984e-42	0.0022184	K05725: focal adhesion kinase 1 [EC:2.7.10.2]	2.7.10.2	PF00069.25: Protein kinase domain (7e-39); PF07714.17: Protein tyrosine kinase (1e-34)	ko01522	Endocrine resistance
1783	TRINITY_DN217_c0_g5	5435.64	5907.74	2214.65	1405.82	-1.29528	8.30554e-17	-2.07171	2.62984e-42	0.0022184	K05725: focal adhesion kinase 1 [EC:2.7.10.2]	2.7.10.2	PF00069.25: Protein kinase domain (7e-39); PF07714.17: Protein tyrosine kinase (1e-34)	ko04012	ErbB signaling pathway
1784	TRINITY_DN217_c0_g5	5435.64	5907.74	2214.65	1405.82	-1.29528	8.30554e-17	-2.07171	2.62984e-42	0.0022184	K05725: focal adhesion kinase 1 [EC:2.7.10.2]	2.7.10.2	PF00069.25: Protein kinase domain (7e-39); PF07714.17: Protein tyrosine kinase (1e-34)	ko04062	Chemokine signaling pathway
1785	TRINITY_DN217_c0_g5	5435.64	5907.74	2214.65	1405.82	-1.29528	8.30554e-17	-2.07171	2.62984e-42	0.0022184	K05725: focal adhesion kinase 1 [EC:2.7.10.2]	2.7.10.2	PF00069.25: Protein kinase domain (7e-39); PF07714.17: Protein tyrosine kinase (1e-34)	ko04151	PI3K-Akt signaling pathway
1786	TRINITY_DN217_c0_g5	5435.64	5907.74	2214.65	1405.82	-1.29528	8.30554e-17	-2.07171	2.62984e-42	0.0022184	K05725: focal adhesion kinase 1 [EC:2.7.10.2]	2.7.10.2	PF00069.25: Protein kinase domain (7e-39); PF07714.17: Protein tyrosine kinase (1e-34)	ko04360	Axon guidance
1787	TRINITY_DN217_c0_g5	5435.64	5907.74	2214.65	1405.82	-1.29528	8.30554e-17	-2.07171	2.62984e-42	0.0022184	K05725: focal adhesion kinase 1 [EC:2.7.10.2]	2.7.10.2	PF00069.25: Protein kinase domain (7e-39); PF07714.17: Protein tyrosine kinase (1e-34)	ko04370	VEGF signaling pathway
1788	TRINITY_DN217_c0_g5	5435.64	5907.74	2214.65	1405.82	-1.29528	8.30554e-17	-2.07171	2.62984e-42	0.0022184	K05725: focal adhesion kinase 1 [EC:2.7.10.2]	2.7.10.2	PF00069.25: Protein kinase domain (7e-39); PF07714.17: Protein tyrosine kinase (1e-34)	ko04510	Focal adhesion
1789	TRINITY_DN217_c0_g5	5435.64	5907.74	2214.65	1405.82	-1.29528	8.30554e-17	-2.07171	2.62984e-42	0.0022184	K05725: focal adhesion kinase 1 [EC:2.7.10.2]	2.7.10.2	PF00069.25: Protein kinase domain (7e-39); PF07714.17: Protein tyrosine kinase (1e-34)	ko04670	Leukocyte transendothelial migration
1790	TRINITY_DN217_c0_g5	5435.64	5907.74	2214.65	1405.82	-1.29528	8.30554e-17	-2.07171	2.62984e-42	0.0022184	K05725: focal adhesion kinase 1 [EC:2.7.10.2]	2.7.10.2	PF00069.25: Protein kinase domain (7e-39); PF07714.17: Protein tyrosine kinase (1e-34)	ko04810	Regulation of actin cytoskeleton
1791	TRINITY_DN217_c0_g5	5435.64	5907.74	2214.65	1405.82	-1.29528	8.30554e-17	-2.07171	2.62984e-42	0.0022184	K05725: focal adhesion kinase 1 [EC:2.7.10.2]	2.7.10.2	PF00069.25: Protein kinase domain (7e-39); PF07714.17: Protein tyrosine kinase (1e-34)	ko04935	Growth hormone synthesis, secretion and action
1792	TRINITY_DN217_c0_g5	5435.64	5907.74	2214.65	1405.82	-1.29528	8.30554e-17	-2.07171	2.62984e-42	0.0022184	K05725: focal adhesion kinase 1 [EC:2.7.10.2]	2.7.10.2	PF00069.25: Protein kinase domain (7e-39); PF07714.17: Protein tyrosine kinase (1e-34)	ko05100	Bacterial invasion of epithelial cells
1793	TRINITY_DN217_c0_g5	5435.64	5907.74	2214.65	1405.82	-1.29528	8.30554e-17	-2.07171	2.62984e-42	0.0022184	K05725: focal adhesion kinase 1 [EC:2.7.10.2]	2.7.10.2	PF00069.25: Protein kinase domain (7e-39); PF07714.17: Protein tyrosine kinase (1e-34)	ko05135	Yersinia infection
1794	TRINITY_DN217_c0_g5	5435.64	5907.74	2214.65	1405.82	-1.29528	8.30554e-17	-2.07171	2.62984e-42	0.0022184	K05725: focal adhesion kinase 1 [EC:2.7.10.2]	2.7.10.2	PF00069.25: Protein kinase domain (7e-39); PF07714.17: Protein tyrosine kinase (1e-34)	ko05146	Amoebiasis
1795	TRINITY_DN217_c0_g5	5435.64	5907.74	2214.65	1405.82	-1.29528	8.30554e-17	-2.07171	2.62984e-42	0.0022184	K05725: focal adhesion kinase 1 [EC:2.7.10.2]	2.7.10.2	PF00069.25: Protein kinase domain (7e-39); PF07714.17: Protein tyrosine kinase (1e-34)	ko05163	Human cytomegalovirus infection
1796	TRINITY_DN217_c0_g5	5435.64	5907.74	2214.65	1405.82	-1.29528	8.30554e-17	-2.07171	2.62984e-42	0.0022184	K05725: focal adhesion kinase 1 [EC:2.7.10.2]	2.7.10.2	PF00069.25: Protein kinase domain (7e-39); PF07714.17: Protein tyrosine kinase (1e-34)	ko05165	Human papillomavirus infection
1797	TRINITY_DN217_c0_g5	5435.64	5907.74	2214.65	1405.82	-1.29528	8.30554e-17	-2.07171	2.62984e-42	0.0022184	K05725: focal adhesion kinase 1 [EC:2.7.10.2]	2.7.10.2	PF00069.25: Protein kinase domain (7e-39); PF07714.17: Protein tyrosine kinase (1e-34)	ko05170	Human immunodeficiency virus 1 infection
1798	TRINITY_DN217_c0_g5	5435.64	5907.74	2214.65	1405.82	-1.29528	8.30554e-17	-2.07171	2.62984e-42	0.0022184	K05725: focal adhesion kinase 1 [EC:2.7.10.2]	2.7.10.2	PF00069.25: Protein kinase domain (7e-39); PF07714.17: Protein tyrosine kinase (1e-34)	ko05200	Pathways in cancer
1799	TRINITY_DN217_c0_g5	5435.64	5907.74	2214.65	1405.82	-1.29528	8.30554e-17	-2.07171	2.62984e-42	0.0022184	K05725: focal adhesion kinase 1 [EC:2.7.10.2]	2.7.10.2	PF00069.25: Protein kinase domain (7e-39); PF07714.17: Protein tyrosine kinase (1e-34)	ko05202	Transcriptional misregulation in cancer
1800	TRINITY_DN217_c0_g5	5435.64	5907.74	2214.65	1405.82	-1.29528	8.30554e-17	-2.07171	2.62984e-42	0.0022184	K05725: focal adhesion kinase 1 [EC:2.7.10.2]	2.7.10.2	PF00069.25: Protein kinase domain (7e-39); PF07714.17: Protein tyrosine kinase (1e-34)	ko05205	Proteoglycans in cancer
1801	TRINITY_DN217_c0_g5	5435.64	5907.74	2214.65	1405.82	-1.29528	8.30554e-17	-2.07171	2.62984e-42	0.0022184	K05725: focal adhesion kinase 1 [EC:2.7.10.2]	2.7.10.2	PF00069.25: Protein kinase domain (7e-39); PF07714.17: Protein tyrosine kinase (1e-34)	ko05222	Small cell lung cancer
1802	TRINITY_DN217_c0_g5	5435.64	5907.74	2214.65	1405.82	-1.29528	8.30554e-17	-2.07171	2.62984e-42	0.0022184	K05725: focal adhesion kinase 1 [EC:2.7.10.2]	2.7.10.2	PF00069.25: Protein kinase domain (7e-39); PF07714.17: Protein tyrosine kinase (1e-34)	ko05418	Fluid shear stress and atherosclerosis
1803	TRINITY_DN2184_c0_g1	2222.79	4823.47	2736.06	1937.75	0.299582	0.412232	-1.31606	2.74198e-06	0.000137236	K10573: ubiquitin-conjugating enzyme E2 A [EC:2.3.2.23]	2.3.2.23	PF00179.26: Ubiquitin-conjugating enzyme (3e-44); PF14461.6: Prokaryotic E2 family B (1e-05)	ko04120	Ubiquitin mediated proteolysis
1804	TRINITY_DN2189_c0_g1	2364.38	2573.78	834.191	535.245	-1.5029	1.24172e-08	-2.26637	6.66734e-19	0.124911	K10523: speckle-type POZ protein		PF00651.31: BTB/POZ domain (2e-24)	ko04340	Hedgehog signaling pathway
1805	TRINITY_DN2189_c0_g1	2364.38	2573.78	834.191	535.245	-1.5029	1.24172e-08	-2.26637	6.66734e-19	0.124911	K10523: speckle-type POZ protein		PF00651.31: BTB/POZ domain (2e-24)	ko04341	Hedgehog signaling pathway - fly
1806	TRINITY_DN2191_c0_g1	1301.77	1442.63	957.203	697.017	-0.443693	0.194451	-1.05032	0.000201423	0.294621	K00784: ribonuclease Z [EC:3.1.26.11]	3.1.26.11	PF12706.7: Beta-lactamase superfamily domain (5e-07); PF13691.6: tRNase Z endonuclease (1e-10)	ko03013	RNA transport
1807	TRINITY_DN2197_c0_g1	251.849	371.054	88.9288	80.4552	-1.50148	0.00142116	-2.20546	5.05207e-07	0.45287	K19691: osomolarity two-component system, sensor histidine kinase NIK1 [EC:2.7.13.3]	2.7.13.3	PF00072.24: Response regulator receiver domain (2e-21)	ko02020	Two-component system
1808	TRINITY_DN219_c0_g3	4538.83	8327.13	8669.88	3908.14	0.933757	1.19209e-14	-1.09165	5.28923e-20	2.59316e-33	K03715: 1,2-diacylglycerol 3-beta-galactosyltransferase [EC:2.4.1.46]	2.4.1.46	PF00710.20: Asparaginase, N-terminal (4e-24); PF04101.16: Glycosyltransferase family 28 C-terminal domain (6e-12); PF06925.11: Monogalactosyldiacylglycerol (MGDG) synthase (7e-39)	ko00561	Glycerolipid metabolism
1809	TRINITY_DN219_c0_g3	4538.83	8327.13	8669.88	3908.14	0.933757	1.19209e-14	-1.09165	5.28923e-20	2.59316e-33	K03715: 1,2-diacylglycerol 3-beta-galactosyltransferase [EC:2.4.1.46]	2.4.1.46	PF00710.20: Asparaginase, N-terminal (4e-24); PF04101.16: Glycosyltransferase family 28 C-terminal domain (6e-12); PF06925.11: Monogalactosyldiacylglycerol (MGDG) synthase (7e-39)	ko01100	Metabolic pathways
1810	TRINITY_DN219_c1_g1	2307.61	4406.93	2497.92	1718.88	0.114432	0.842964	-1.35879	2.14884e-08	6.65528e-05	K14006: protein transport protein SEC23		PF00036.32: EF hand (3e-08); PF00626.22: Gelsolin repeat (2e-07); PF04811.15: Sec23/Sec24 trunk domain (1e-28); PF04815.15: Sec23/Sec24 helical domain (5e-21); PF08033.12: Sec23/Sec24 beta-sandwich domain (3e-25); PF08726.10: Ca2+ insensitive EF hand (3e-04); PF13202.6: EF hand (7e-04); PF13405.6: EF-hand domain (8e-09); PF13499.6: EF-hand domain pair (1e-07); PF13833.6: EF-hand domain pair (2e-12)	ko04141	Protein processing in endoplasmic reticulum
1811	TRINITY_DN21_c0_g1	766.108	1604.92	928.719	854.072	0.277749	0.131159	-0.9109	3.33572e-10	4.08902e-08	K08678: UDP-glucuronate decarboxylase [EC:4.1.1.35]	4.1.1.35	PF01073.19: 3-beta hydroxysteroid dehydrogenase/isomerase family (3e-10); PF01370.21: NAD dependent epimerase/dehydratase family (9e-06); PF02719.15: Polysaccharide biosynthesis protein (2e-04); PF04321.17: RmlD substrate binding domain (1e-07); PF07993.12: Male sterility protein (4e-06); PF16363.5: GDP-mannose 4,6 dehydratase (9e-48)	ko00520	Amino sugar and nucleotide sugar metabolism
1812	TRINITY_DN21_c0_g1	766.108	1604.92	928.719	854.072	0.277749	0.131159	-0.9109	3.33572e-10	4.08902e-08	K08678: UDP-glucuronate decarboxylase [EC:4.1.1.35]	4.1.1.35	PF01073.19: 3-beta hydroxysteroid dehydrogenase/isomerase family (3e-10); PF01370.21: NAD dependent epimerase/dehydratase family (9e-06); PF02719.15: Polysaccharide biosynthesis protein (2e-04); PF04321.17: RmlD substrate binding domain (1e-07); PF07993.12: Male sterility protein (4e-06); PF16363.5: GDP-mannose 4,6 dehydratase (9e-48)	ko01100	Metabolic pathways
1813	TRINITY_DN2206_c0_g1	10470.4	8982.66	6586.55	4673.34	-0.668779	0.00378875	-0.942848	1.33491e-05	0.573334	K11086: small nuclear ribonucleoprotein B and B'		PF01423.22: LSM domain (3e-18)	ko03040	Spliceosome
1814	TRINITY_DN2206_c0_g1	10470.4	8982.66	6586.55	4673.34	-0.668779	0.00378875	-0.942848	1.33491e-05	0.573334	K11086: small nuclear ribonucleoprotein B and B'		PF01423.22: LSM domain (3e-18)	ko05322	Systemic lupus erythematosus
1815	TRINITY_DN2211_c0_g2	147.661	100.175	607.891	604.315	2.0387	8.45358e-16	2.59385	2.44922e-24	0.32938	K05663: ATP-binding cassette, subfamily B, mitochondrial transporter ATM		PF00005.27: ABC transporter (1e-26); PF00664.23: ABC transporter transmembrane region (2e-21)	ko02010	ABC transporters
1816	TRINITY_DN2217_c0_g1	2357.23	4824.15	2044.19	1267.45	-0.205415	0.380097	-1.92902	2.94423e-29	1.8923e-11	K03178: ubiquitin-activating enzyme E1 [EC:6.2.1.45]	6.2.1.45	PF00899.21: ThiF family (2e-32); PF09358.10: Ubiquitin fold domain (4e-27); PF10585.9: Ubiquitin-activating enzyme active site (4e-65); PF12239.8: Protein of unknown function (DUF3605) (1e-07); PF16190.5: Ubiquitin-activating enzyme E1 FCCH domain (3e-16)	ko04120	Ubiquitin mediated proteolysis
1817	TRINITY_DN2217_c0_g1	2357.23	4824.15	2044.19	1267.45	-0.205415	0.380097	-1.92902	2.94423e-29	1.8923e-11	K03178: ubiquitin-activating enzyme E1 [EC:6.2.1.45]	6.2.1.45	PF00899.21: ThiF family (2e-32); PF09358.10: Ubiquitin fold domain (4e-27); PF10585.9: Ubiquitin-activating enzyme active site (4e-65); PF12239.8: Protein of unknown function (DUF3605) (1e-07); PF16190.5: Ubiquitin-activating enzyme E1 FCCH domain (3e-16)	ko05012	Parkinson disease
1818	TRINITY_DN2218_c0_g2	980.024	1841.46	1020.03	631.63	0.0578744	1	-1.54457	5.62631e-05	0.00851521	K06620: transcription factor E2F3		PF02319.20: E2F/DP family winged-helix DNA-binding domain (1e-20); PF16421.5: E2F transcription factor CC-MB domain (1e-12)	ko01522	Endocrine resistance
1819	TRINITY_DN2218_c0_g2	980.024	1841.46	1020.03	631.63	0.0578744	1	-1.54457	5.62631e-05	0.00851521	K06620: transcription factor E2F3		PF02319.20: E2F/DP family winged-helix DNA-binding domain (1e-20); PF16421.5: E2F transcription factor CC-MB domain (1e-12)	ko04110	Cell cycle
1820	TRINITY_DN2218_c0_g2	980.024	1841.46	1020.03	631.63	0.0578744	1	-1.54457	5.62631e-05	0.00851521	K06620: transcription factor E2F3		PF02319.20: E2F/DP family winged-helix DNA-binding domain (1e-20); PF16421.5: E2F transcription factor CC-MB domain (1e-12)	ko04218	Cellular senescence
1821	TRINITY_DN2218_c0_g2	980.024	1841.46	1020.03	631.63	0.0578744	1	-1.54457	5.62631e-05	0.00851521	K06620: transcription factor E2F3		PF02319.20: E2F/DP family winged-helix DNA-binding domain (1e-20); PF16421.5: E2F transcription factor CC-MB domain (1e-12)	ko04934	Cushing syndrome
1822	TRINITY_DN2218_c0_g2	980.024	1841.46	1020.03	631.63	0.0578744	1	-1.54457	5.62631e-05	0.00851521	K06620: transcription factor E2F3		PF02319.20: E2F/DP family winged-helix DNA-binding domain (1e-20); PF16421.5: E2F transcription factor CC-MB domain (1e-12)	ko05160	Hepatitis C
1823	TRINITY_DN2218_c0_g2	980.024	1841.46	1020.03	631.63	0.0578744	1	-1.54457	5.62631e-05	0.00851521	K06620: transcription factor E2F3		PF02319.20: E2F/DP family winged-helix DNA-binding domain (1e-20); PF16421.5: E2F transcription factor CC-MB domain (1e-12)	ko05161	Hepatitis B
1824	TRINITY_DN2218_c0_g2	980.024	1841.46	1020.03	631.63	0.0578744	1	-1.54457	5.62631e-05	0.00851521	K06620: transcription factor E2F3		PF02319.20: E2F/DP family winged-helix DNA-binding domain (1e-20); PF16421.5: E2F transcription factor CC-MB domain (1e-12)	ko05163	Human cytomegalovirus infection
1825	TRINITY_DN2218_c0_g2	980.024	1841.46	1020.03	631.63	0.0578744	1	-1.54457	5.62631e-05	0.00851521	K06620: transcription factor E2F3		PF02319.20: E2F/DP family winged-helix DNA-binding domain (1e-20); PF16421.5: E2F transcription factor CC-MB domain (1e-12)	ko05166	Human T-cell leukemia virus 1 infection
1826	TRINITY_DN2218_c0_g2	980.024	1841.46	1020.03	631.63	0.0578744	1	-1.54457	5.62631e-05	0.00851521	K06620: transcription factor E2F3		PF02319.20: E2F/DP family winged-helix DNA-binding domain (1e-20); PF16421.5: E2F transcription factor CC-MB domain (1e-12)	ko05167	Kaposi sarcoma-associated herpesvirus infection
1827	TRINITY_DN2218_c0_g2	980.024	1841.46	1020.03	631.63	0.0578744	1	-1.54457	5.62631e-05	0.00851521	K06620: transcription factor E2F3		PF02319.20: E2F/DP family winged-helix DNA-binding domain (1e-20); PF16421.5: E2F transcription factor CC-MB domain (1e-12)	ko05169	Epstein-Barr virus infection
1828	TRINITY_DN2218_c0_g2	980.024	1841.46	1020.03	631.63	0.0578744	1	-1.54457	5.62631e-05	0.00851521	K06620: transcription factor E2F3		PF02319.20: E2F/DP family winged-helix DNA-binding domain (1e-20); PF16421.5: E2F transcription factor CC-MB domain (1e-12)	ko05200	Pathways in cancer
1829	TRINITY_DN2218_c0_g2	980.024	1841.46	1020.03	631.63	0.0578744	1	-1.54457	5.62631e-05	0.00851521	K06620: transcription factor E2F3		PF02319.20: E2F/DP family winged-helix DNA-binding domain (1e-20); PF16421.5: E2F transcription factor CC-MB domain (1e-12)	ko05206	MicroRNAs in cancer
1830	TRINITY_DN2218_c0_g2	980.024	1841.46	1020.03	631.63	0.0578744	1	-1.54457	5.62631e-05	0.00851521	K06620: transcription factor E2F3		PF02319.20: E2F/DP family winged-helix DNA-binding domain (1e-20); PF16421.5: E2F transcription factor CC-MB domain (1e-12)	ko05212	Pancreatic cancer
1831	TRINITY_DN2218_c0_g2	980.024	1841.46	1020.03	631.63	0.0578744	1	-1.54457	5.62631e-05	0.00851521	K06620: transcription factor E2F3		PF02319.20: E2F/DP family winged-helix DNA-binding domain (1e-20); PF16421.5: E2F transcription factor CC-MB domain (1e-12)	ko05214	Glioma
1832	TRINITY_DN2218_c0_g2	980.024	1841.46	1020.03	631.63	0.0578744	1	-1.54457	5.62631e-05	0.00851521	K06620: transcription factor E2F3		PF02319.20: E2F/DP family winged-helix DNA-binding domain (1e-20); PF16421.5: E2F transcription factor CC-MB domain (1e-12)	ko05215	Prostate cancer
1833	TRINITY_DN2218_c0_g2	980.024	1841.46	1020.03	631.63	0.0578744	1	-1.54457	5.62631e-05	0.00851521	K06620: transcription factor E2F3		PF02319.20: E2F/DP family winged-helix DNA-binding domain (1e-20); PF16421.5: E2F transcription factor CC-MB domain (1e-12)	ko05218	Melanoma
1834	TRINITY_DN2218_c0_g2	980.024	1841.46	1020.03	631.63	0.0578744	1	-1.54457	5.62631e-05	0.00851521	K06620: transcription factor E2F3		PF02319.20: E2F/DP family winged-helix DNA-binding domain (1e-20); PF16421.5: E2F transcription factor CC-MB domain (1e-12)	ko05219	Bladder cancer
1835	TRINITY_DN2218_c0_g2	980.024	1841.46	1020.03	631.63	0.0578744	1	-1.54457	5.62631e-05	0.00851521	K06620: transcription factor E2F3		PF02319.20: E2F/DP family winged-helix DNA-binding domain (1e-20); PF16421.5: E2F transcription factor CC-MB domain (1e-12)	ko05220	Chronic myeloid leukemia
1836	TRINITY_DN2218_c0_g2	980.024	1841.46	1020.03	631.63	0.0578744	1	-1.54457	5.62631e-05	0.00851521	K06620: transcription factor E2F3		PF02319.20: E2F/DP family winged-helix DNA-binding domain (1e-20); PF16421.5: E2F transcription factor CC-MB domain (1e-12)	ko05222	Small cell lung cancer
1837	TRINITY_DN2218_c0_g2	980.024	1841.46	1020.03	631.63	0.0578744	1	-1.54457	5.62631e-05	0.00851521	K06620: transcription factor E2F3		PF02319.20: E2F/DP family winged-helix DNA-binding domain (1e-20); PF16421.5: E2F transcription factor CC-MB domain (1e-12)	ko05223	Non-small cell lung cancer
1838	TRINITY_DN2218_c0_g2	980.024	1841.46	1020.03	631.63	0.0578744	1	-1.54457	5.62631e-05	0.00851521	K06620: transcription factor E2F3		PF02319.20: E2F/DP family winged-helix DNA-binding domain (1e-20); PF16421.5: E2F transcription factor CC-MB domain (1e-12)	ko05224	Breast cancer
1839	TRINITY_DN2218_c0_g2	980.024	1841.46	1020.03	631.63	0.0578744	1	-1.54457	5.62631e-05	0.00851521	K06620: transcription factor E2F3		PF02319.20: E2F/DP family winged-helix DNA-binding domain (1e-20); PF16421.5: E2F transcription factor CC-MB domain (1e-12)	ko05225	Hepatocellular carcinoma
1840	TRINITY_DN2218_c0_g2	980.024	1841.46	1020.03	631.63	0.0578744	1	-1.54457	5.62631e-05	0.00851521	K06620: transcription factor E2F3		PF02319.20: E2F/DP family winged-helix DNA-binding domain (1e-20); PF16421.5: E2F transcription factor CC-MB domain (1e-12)	ko05226	Gastric cancer
1841	TRINITY_DN2225_c0_g1	503.153	785.038	1514.63	1238.1	1.5907	1.08788e-15	0.657167	0.00216478	0.00400742	K00847: fructokinase [EC:2.7.1.4]	2.7.1.4	PF00294.24: pfkB family carbohydrate kinase (2e-49)	ko00051	Fructose and mannose metabolism
1842	TRINITY_DN2225_c0_g1	503.153	785.038	1514.63	1238.1	1.5907	1.08788e-15	0.657167	0.00216478	0.00400742	K00847: fructokinase [EC:2.7.1.4]	2.7.1.4	PF00294.24: pfkB family carbohydrate kinase (2e-49)	ko00500	Starch and sucrose metabolism
1843	TRINITY_DN2225_c0_g1	503.153	785.038	1514.63	1238.1	1.5907	1.08788e-15	0.657167	0.00216478	0.00400742	K00847: fructokinase [EC:2.7.1.4]	2.7.1.4	PF00294.24: pfkB family carbohydrate kinase (2e-49)	ko00520	Amino sugar and nucleotide sugar metabolism
1844	TRINITY_DN2225_c0_g1	503.153	785.038	1514.63	1238.1	1.5907	1.08788e-15	0.657167	0.00216478	0.00400742	K00847: fructokinase [EC:2.7.1.4]	2.7.1.4	PF00294.24: pfkB family carbohydrate kinase (2e-49)	ko01100	Metabolic pathways
1845	TRINITY_DN2230_c0_g1	444.123	862.073	1578.25	1054.78	1.82928	1.18494e-14	0.290682	0.305324	2.07635e-05	K01092: myo-inositol-1(or 4)-monophosphatase [EC:3.1.3.25]	3.1.3.25	PF00459.25: Inositol monophosphatase family (8e-67); PF04577.14: Protein of unknown function (DUF563) (6e-16)	ko00521	Streptomycin biosynthesis
1846	TRINITY_DN2230_c0_g1	444.123	862.073	1578.25	1054.78	1.82928	1.18494e-14	0.290682	0.305324	2.07635e-05	K01092: myo-inositol-1(or 4)-monophosphatase [EC:3.1.3.25]	3.1.3.25	PF00459.25: Inositol monophosphatase family (8e-67); PF04577.14: Protein of unknown function (DUF563) (6e-16)	ko00562	Inositol phosphate metabolism
1847	TRINITY_DN2230_c0_g1	444.123	862.073	1578.25	1054.78	1.82928	1.18494e-14	0.290682	0.305324	2.07635e-05	K01092: myo-inositol-1(or 4)-monophosphatase [EC:3.1.3.25]	3.1.3.25	PF00459.25: Inositol monophosphatase family (8e-67); PF04577.14: Protein of unknown function (DUF563) (6e-16)	ko01100	Metabolic pathways
1848	TRINITY_DN2230_c0_g1	444.123	862.073	1578.25	1054.78	1.82928	1.18494e-14	0.290682	0.305324	2.07635e-05	K01092: myo-inositol-1(or 4)-monophosphatase [EC:3.1.3.25]	3.1.3.25	PF00459.25: Inositol monophosphatase family (8e-67); PF04577.14: Protein of unknown function (DUF563) (6e-16)	ko01130	Biosynthesis of antibiotics
1849	TRINITY_DN2230_c0_g1	444.123	862.073	1578.25	1054.78	1.82928	1.18494e-14	0.290682	0.305324	2.07635e-05	K01092: myo-inositol-1(or 4)-monophosphatase [EC:3.1.3.25]	3.1.3.25	PF00459.25: Inositol monophosphatase family (8e-67); PF04577.14: Protein of unknown function (DUF563) (6e-16)	ko04070	Phosphatidylinositol signaling system
1850	TRINITY_DN22314_c0_g1	4.43209	26.453	0	0	-4.91143	0.102816	-7.80652	0.00287384		K03237: translation initiation factor 2 subunit 1		PF00575.23: S1 RNA binding domain (3e-15); PF07541.12: Eukaryotic translation initiation factor 2 alpha subunit (2e-39)	ko03013	RNA transport
1851	TRINITY_DN22314_c0_g1	4.43209	26.453	0	0	-4.91143	0.102816	-7.80652	0.00287384		K03237: translation initiation factor 2 subunit 1		PF00575.23: S1 RNA binding domain (3e-15); PF07541.12: Eukaryotic translation initiation factor 2 alpha subunit (2e-39)	ko04138	Autophagy - yeast
1852	TRINITY_DN22314_c0_g1	4.43209	26.453	0	0	-4.91143	0.102816	-7.80652	0.00287384		K03237: translation initiation factor 2 subunit 1		PF00575.23: S1 RNA binding domain (3e-15); PF07541.12: Eukaryotic translation initiation factor 2 alpha subunit (2e-39)	ko04140	Autophagy - animal
1853	TRINITY_DN22314_c0_g1	4.43209	26.453	0	0	-4.91143	0.102816	-7.80652	0.00287384		K03237: translation initiation factor 2 subunit 1		PF00575.23: S1 RNA binding domain (3e-15); PF07541.12: Eukaryotic translation initiation factor 2 alpha subunit (2e-39)	ko04141	Protein processing in endoplasmic reticulum
1854	TRINITY_DN22314_c0_g1	4.43209	26.453	0	0	-4.91143	0.102816	-7.80652	0.00287384		K03237: translation initiation factor 2 subunit 1		PF00575.23: S1 RNA binding domain (3e-15); PF07541.12: Eukaryotic translation initiation factor 2 alpha subunit (2e-39)	ko04210	Apoptosis
1855	TRINITY_DN22314_c0_g1	4.43209	26.453	0	0	-4.91143	0.102816	-7.80652	0.00287384		K03237: translation initiation factor 2 subunit 1		PF00575.23: S1 RNA binding domain (3e-15); PF07541.12: Eukaryotic translation initiation factor 2 alpha subunit (2e-39)	ko04932	Non-alcoholic fatty liver disease (NAFLD)
1856	TRINITY_DN22314_c0_g1	4.43209	26.453	0	0	-4.91143	0.102816	-7.80652	0.00287384		K03237: translation initiation factor 2 subunit 1		PF00575.23: S1 RNA binding domain (3e-15); PF07541.12: Eukaryotic translation initiation factor 2 alpha subunit (2e-39)	ko05160	Hepatitis C
1857	TRINITY_DN22314_c0_g1	4.43209	26.453	0	0	-4.91143	0.102816	-7.80652	0.00287384		K03237: translation initiation factor 2 subunit 1		PF00575.23: S1 RNA binding domain (3e-15); PF07541.12: Eukaryotic translation initiation factor 2 alpha subunit (2e-39)	ko05162	Measles
1858	TRINITY_DN22314_c0_g1	4.43209	26.453	0	0	-4.91143	0.102816	-7.80652	0.00287384		K03237: translation initiation factor 2 subunit 1		PF00575.23: S1 RNA binding domain (3e-15); PF07541.12: Eukaryotic translation initiation factor 2 alpha subunit (2e-39)	ko05164	Influenza A
1859	TRINITY_DN22314_c0_g1	4.43209	26.453	0	0	-4.91143	0.102816	-7.80652	0.00287384		K03237: translation initiation factor 2 subunit 1		PF00575.23: S1 RNA binding domain (3e-15); PF07541.12: Eukaryotic translation initiation factor 2 alpha subunit (2e-39)	ko05168	Herpes simplex virus 1 infection
1860	TRINITY_DN2231_c0_g1	10771.2	7141.81	4333.99	5067.69	-1.31349	2.31196e-12	-0.494838	0.0192373	0.00830225	K01933: phosphoribosylformylglycinamidine cyclo-ligase [EC:6.3.3.1]	6.3.3.1	PF00467.29: KOW motif (8e-06); PF00586.24: AIR synthase related protein, N-terminal domain (9e-15); PF01777.18: Ribosomal L27e protein family (2e-30); PF02769.22: AIR synthase related protein, C-terminal domain (3e-17)	ko00230	Purine metabolism
1861	TRINITY_DN2231_c0_g1	10771.2	7141.81	4333.99	5067.69	-1.31349	2.31196e-12	-0.494838	0.0192373	0.00830225	K01933: phosphoribosylformylglycinamidine cyclo-ligase [EC:6.3.3.1]	6.3.3.1	PF00467.29: KOW motif (8e-06); PF00586.24: AIR synthase related protein, N-terminal domain (9e-15); PF01777.18: Ribosomal L27e protein family (2e-30); PF02769.22: AIR synthase related protein, C-terminal domain (3e-17)	ko01100	Metabolic pathways
1862	TRINITY_DN2231_c0_g1	10771.2	7141.81	4333.99	5067.69	-1.31349	2.31196e-12	-0.494838	0.0192373	0.00830225	K01933: phosphoribosylformylglycinamidine cyclo-ligase [EC:6.3.3.1]	6.3.3.1	PF00467.29: KOW motif (8e-06); PF00586.24: AIR synthase related protein, N-terminal domain (9e-15); PF01777.18: Ribosomal L27e protein family (2e-30); PF02769.22: AIR synthase related protein, C-terminal domain (3e-17)	ko01110	Biosynthesis of secondary metabolites
1863	TRINITY_DN2231_c0_g1	10771.2	7141.81	4333.99	5067.69	-1.31349	2.31196e-12	-0.494838	0.0192373	0.00830225	K01933: phosphoribosylformylglycinamidine cyclo-ligase [EC:6.3.3.1]	6.3.3.1	PF00467.29: KOW motif (8e-06); PF00586.24: AIR synthase related protein, N-terminal domain (9e-15); PF01777.18: Ribosomal L27e protein family (2e-30); PF02769.22: AIR synthase related protein, C-terminal domain (3e-17)	ko01130	Biosynthesis of antibiotics
1864	TRINITY_DN2231_c0_g2	3861.29	13417.7	6172.64	6046.99	0.676852	0.156029	-1.14992	0.005756	0.00289564	K01933: phosphoribosylformylglycinamidine cyclo-ligase [EC:6.3.3.1]	6.3.3.1	PF02769.22: AIR synthase related protein, C-terminal domain (3e-06)	ko00230	Purine metabolism
1865	TRINITY_DN2231_c0_g2	3861.29	13417.7	6172.64	6046.99	0.676852	0.156029	-1.14992	0.005756	0.00289564	K01933: phosphoribosylformylglycinamidine cyclo-ligase [EC:6.3.3.1]	6.3.3.1	PF02769.22: AIR synthase related protein, C-terminal domain (3e-06)	ko01100	Metabolic pathways
1866	TRINITY_DN2231_c0_g2	3861.29	13417.7	6172.64	6046.99	0.676852	0.156029	-1.14992	0.005756	0.00289564	K01933: phosphoribosylformylglycinamidine cyclo-ligase [EC:6.3.3.1]	6.3.3.1	PF02769.22: AIR synthase related protein, C-terminal domain (3e-06)	ko01110	Biosynthesis of secondary metabolites
1867	TRINITY_DN2231_c0_g2	3861.29	13417.7	6172.64	6046.99	0.676852	0.156029	-1.14992	0.005756	0.00289564	K01933: phosphoribosylformylglycinamidine cyclo-ligase [EC:6.3.3.1]	6.3.3.1	PF02769.22: AIR synthase related protein, C-terminal domain (3e-06)	ko01130	Biosynthesis of antibiotics
1868	TRINITY_DN2236_c0_g1	2184.56	1307.19	619.133	597.198	-1.81928	3.43658e-19	-1.13136	7.0349e-08	0.0667166	K00609: aspartate carbamoyltransferase catalytic subunit [EC:2.1.3.2]	2.1.3.2	PF00185.24: Aspartate/ornithine carbamoyltransferase, Asp/Orn binding domain (3e-32); PF02729.21: Aspartate/ornithine carbamoyltransferase, carbamoyl-P binding domain (5e-10)	ko00240	Pyrimidine metabolism
1869	TRINITY_DN2236_c0_g1	2184.56	1307.19	619.133	597.198	-1.81928	3.43658e-19	-1.13136	7.0349e-08	0.0667166	K00609: aspartate carbamoyltransferase catalytic subunit [EC:2.1.3.2]	2.1.3.2	PF00185.24: Aspartate/ornithine carbamoyltransferase, Asp/Orn binding domain (3e-32); PF02729.21: Aspartate/ornithine carbamoyltransferase, carbamoyl-P binding domain (5e-10)	ko00250	Alanine, aspartate and glutamate metabolism
1870	TRINITY_DN2236_c0_g1	2184.56	1307.19	619.133	597.198	-1.81928	3.43658e-19	-1.13136	7.0349e-08	0.0667166	K00609: aspartate carbamoyltransferase catalytic subunit [EC:2.1.3.2]	2.1.3.2	PF00185.24: Aspartate/ornithine carbamoyltransferase, Asp/Orn binding domain (3e-32); PF02729.21: Aspartate/ornithine carbamoyltransferase, carbamoyl-P binding domain (5e-10)	ko01100	Metabolic pathways
1871	TRINITY_DN2238_c0_g1	527.733	402.549	1277.45	808.091	1.27465	6.85816e-10	1.0059	1.95393e-06	0.573848	K00161: pyruvate dehydrogenase E1 component alpha subunit [EC:1.2.4.1]	1.2.4.1	PF00676.20: Dehydrogenase E1 component (2e-10); PF01883.19: Iron-sulfur cluster assembly protein (3e-13); PF02775.21: Thiamine pyrophosphate enzyme, C-terminal TPP binding domain (2e-05)	ko00010	Glycolysis / Gluconeogenesis
1872	TRINITY_DN2238_c0_g1	527.733	402.549	1277.45	808.091	1.27465	6.85816e-10	1.0059	1.95393e-06	0.573848	K00161: pyruvate dehydrogenase E1 component alpha subunit [EC:1.2.4.1]	1.2.4.1	PF00676.20: Dehydrogenase E1 component (2e-10); PF01883.19: Iron-sulfur cluster assembly protein (3e-13); PF02775.21: Thiamine pyrophosphate enzyme, C-terminal TPP binding domain (2e-05)	ko00020	Citrate cycle (TCA cycle)
1873	TRINITY_DN2238_c0_g1	527.733	402.549	1277.45	808.091	1.27465	6.85816e-10	1.0059	1.95393e-06	0.573848	K00161: pyruvate dehydrogenase E1 component alpha subunit [EC:1.2.4.1]	1.2.4.1	PF00676.20: Dehydrogenase E1 component (2e-10); PF01883.19: Iron-sulfur cluster assembly protein (3e-13); PF02775.21: Thiamine pyrophosphate enzyme, C-terminal TPP binding domain (2e-05)	ko00620	Pyruvate metabolism
1874	TRINITY_DN2238_c0_g1	527.733	402.549	1277.45	808.091	1.27465	6.85816e-10	1.0059	1.95393e-06	0.573848	K00161: pyruvate dehydrogenase E1 component alpha subunit [EC:1.2.4.1]	1.2.4.1	PF00676.20: Dehydrogenase E1 component (2e-10); PF01883.19: Iron-sulfur cluster assembly protein (3e-13); PF02775.21: Thiamine pyrophosphate enzyme, C-terminal TPP binding domain (2e-05)	ko01100	Metabolic pathways
1875	TRINITY_DN2238_c0_g1	527.733	402.549	1277.45	808.091	1.27465	6.85816e-10	1.0059	1.95393e-06	0.573848	K00161: pyruvate dehydrogenase E1 component alpha subunit [EC:1.2.4.1]	1.2.4.1	PF00676.20: Dehydrogenase E1 component (2e-10); PF01883.19: Iron-sulfur cluster assembly protein (3e-13); PF02775.21: Thiamine pyrophosphate enzyme, C-terminal TPP binding domain (2e-05)	ko01110	Biosynthesis of secondary metabolites
1876	TRINITY_DN2238_c0_g1	527.733	402.549	1277.45	808.091	1.27465	6.85816e-10	1.0059	1.95393e-06	0.573848	K00161: pyruvate dehydrogenase E1 component alpha subunit [EC:1.2.4.1]	1.2.4.1	PF00676.20: Dehydrogenase E1 component (2e-10); PF01883.19: Iron-sulfur cluster assembly protein (3e-13); PF02775.21: Thiamine pyrophosphate enzyme, C-terminal TPP binding domain (2e-05)	ko01120	Microbial metabolism in diverse environments
1877	TRINITY_DN2238_c0_g1	527.733	402.549	1277.45	808.091	1.27465	6.85816e-10	1.0059	1.95393e-06	0.573848	K00161: pyruvate dehydrogenase E1 component alpha subunit [EC:1.2.4.1]	1.2.4.1	PF00676.20: Dehydrogenase E1 component (2e-10); PF01883.19: Iron-sulfur cluster assembly protein (3e-13); PF02775.21: Thiamine pyrophosphate enzyme, C-terminal TPP binding domain (2e-05)	ko01130	Biosynthesis of antibiotics
1878	TRINITY_DN2238_c0_g1	527.733	402.549	1277.45	808.091	1.27465	6.85816e-10	1.0059	1.95393e-06	0.573848	K00161: pyruvate dehydrogenase E1 component alpha subunit [EC:1.2.4.1]	1.2.4.1	PF00676.20: Dehydrogenase E1 component (2e-10); PF01883.19: Iron-sulfur cluster assembly protein (3e-13); PF02775.21: Thiamine pyrophosphate enzyme, C-terminal TPP binding domain (2e-05)	ko01200	Carbon metabolism
1879	TRINITY_DN2238_c0_g1	527.733	402.549	1277.45	808.091	1.27465	6.85816e-10	1.0059	1.95393e-06	0.573848	K00161: pyruvate dehydrogenase E1 component alpha subunit [EC:1.2.4.1]	1.2.4.1	PF00676.20: Dehydrogenase E1 component (2e-10); PF01883.19: Iron-sulfur cluster assembly protein (3e-13); PF02775.21: Thiamine pyrophosphate enzyme, C-terminal TPP binding domain (2e-05)	ko04066	HIF-1 signaling pathway
1880	TRINITY_DN2238_c0_g1	527.733	402.549	1277.45	808.091	1.27465	6.85816e-10	1.0059	1.95393e-06	0.573848	K00161: pyruvate dehydrogenase E1 component alpha subunit [EC:1.2.4.1]	1.2.4.1	PF00676.20: Dehydrogenase E1 component (2e-10); PF01883.19: Iron-sulfur cluster assembly protein (3e-13); PF02775.21: Thiamine pyrophosphate enzyme, C-terminal TPP binding domain (2e-05)	ko04922	Glucagon signaling pathway
1881	TRINITY_DN2238_c0_g1	527.733	402.549	1277.45	808.091	1.27465	6.85816e-10	1.0059	1.95393e-06	0.573848	K00161: pyruvate dehydrogenase E1 component alpha subunit [EC:1.2.4.1]	1.2.4.1	PF00676.20: Dehydrogenase E1 component (2e-10); PF01883.19: Iron-sulfur cluster assembly protein (3e-13); PF02775.21: Thiamine pyrophosphate enzyme, C-terminal TPP binding domain (2e-05)	ko05230	Central carbon metabolism in cancer
1882	TRINITY_DN2239_c0_g1	406.111	958.48	836.339	477.797	1.04311	0.000139913	-1.00434	0.000195371	8.34652e-08	K00858: NAD+ kinase [EC:2.7.1.23]	2.7.1.23	PF01513.21: ATP-NAD kinase (2e-19)	ko00760	Nicotinate and nicotinamide metabolism
1883	TRINITY_DN2239_c0_g1	406.111	958.48	836.339	477.797	1.04311	0.000139913	-1.00434	0.000195371	8.34652e-08	K00858: NAD+ kinase [EC:2.7.1.23]	2.7.1.23	PF01513.21: ATP-NAD kinase (2e-19)	ko01100	Metabolic pathways
1884	TRINITY_DN2245_c0_g1	2576.66	1292.23	1073.54	910.636	-1.26342	2.60218e-28	-0.505309	4.82725e-05	2.75685e-05	K11518: mitochondrial import receptor subunit TOM40		PF01459.22: Eukaryotic porin (3e-54)	ko05014	Amyotrophic lateral sclerosis (ALS)
1885	TRINITY_DN224_c1_g1	2351.96	9097.44	2439.65	1094.57	0.0528663	1	-3.05553	1.3653e-15	6.5255e-08	K01137: N-acetylglucosamine-6-sulfatase [EC:3.1.6.14]	3.1.6.14	PF00884.23: Sulfatase (1e-13)	ko00531	Glycosaminoglycan degradation
1886	TRINITY_DN224_c1_g1	2351.96	9097.44	2439.65	1094.57	0.0528663	1	-3.05553	1.3653e-15	6.5255e-08	K01137: N-acetylglucosamine-6-sulfatase [EC:3.1.6.14]	3.1.6.14	PF00884.23: Sulfatase (1e-13)	ko01100	Metabolic pathways
1887	TRINITY_DN224_c1_g1	2351.96	9097.44	2439.65	1094.57	0.0528663	1	-3.05553	1.3653e-15	6.5255e-08	K01137: N-acetylglucosamine-6-sulfatase [EC:3.1.6.14]	3.1.6.14	PF00884.23: Sulfatase (1e-13)	ko04142	Lysosome
1888	TRINITY_DN224_c1_g2	775.767	906.84	443.991	347.611	-0.804595	0.000528789	-1.38508	1.37103e-10	0.176877	K12486: stromal membrane-associated protein		PF01412.18: Putative GTPase activating protein for Arf (8e-42)	ko04144	Endocytosis
1889	TRINITY_DN2252_c0_g2	687860	1445.12	14204.3	15785.6	-5.59771	1.11166e-66	3.44887	2.24766e-25	3.16313e-86	K08913: light-harvesting complex II chlorophyll a/b binding protein 2		PF00504.21: Chlorophyll A-B binding protein (2e-25)	ko00196	Photosynthesis - antenna proteins
1890	TRINITY_DN2252_c0_g2	687860	1445.12	14204.3	15785.6	-5.59771	1.11166e-66	3.44887	2.24766e-25	3.16313e-86	K08913: light-harvesting complex II chlorophyll a/b binding protein 2		PF00504.21: Chlorophyll A-B binding protein (2e-25)	ko01100	Metabolic pathways
1891	TRINITY_DN2264_c0_g2	2904.29	3022.64	1986.34	1754.95	-0.548308	0.0132565	-0.784263	0.000128505	0.614564	K00600: glycine hydroxymethyltransferase [EC:2.1.2.1]	2.1.2.1	PF00464.19: Serine hydroxymethyltransferase (7e-31)	ko00260	Glycine, serine and threonine metabolism
1892	TRINITY_DN2264_c0_g2	2904.29	3022.64	1986.34	1754.95	-0.548308	0.0132565	-0.784263	0.000128505	0.614564	K00600: glycine hydroxymethyltransferase [EC:2.1.2.1]	2.1.2.1	PF00464.19: Serine hydroxymethyltransferase (7e-31)	ko00460	Cyanoamino acid metabolism
1893	TRINITY_DN2264_c0_g2	2904.29	3022.64	1986.34	1754.95	-0.548308	0.0132565	-0.784263	0.000128505	0.614564	K00600: glycine hydroxymethyltransferase [EC:2.1.2.1]	2.1.2.1	PF00464.19: Serine hydroxymethyltransferase (7e-31)	ko00630	Glyoxylate and dicarboxylate metabolism
1894	TRINITY_DN2264_c0_g2	2904.29	3022.64	1986.34	1754.95	-0.548308	0.0132565	-0.784263	0.000128505	0.614564	K00600: glycine hydroxymethyltransferase [EC:2.1.2.1]	2.1.2.1	PF00464.19: Serine hydroxymethyltransferase (7e-31)	ko00670	One carbon pool by folate
1895	TRINITY_DN2264_c0_g2	2904.29	3022.64	1986.34	1754.95	-0.548308	0.0132565	-0.784263	0.000128505	0.614564	K00600: glycine hydroxymethyltransferase [EC:2.1.2.1]	2.1.2.1	PF00464.19: Serine hydroxymethyltransferase (7e-31)	ko00680	Methane metabolism
1896	TRINITY_DN2264_c0_g2	2904.29	3022.64	1986.34	1754.95	-0.548308	0.0132565	-0.784263	0.000128505	0.614564	K00600: glycine hydroxymethyltransferase [EC:2.1.2.1]	2.1.2.1	PF00464.19: Serine hydroxymethyltransferase (7e-31)	ko01100	Metabolic pathways
1897	TRINITY_DN2264_c0_g2	2904.29	3022.64	1986.34	1754.95	-0.548308	0.0132565	-0.784263	0.000128505	0.614564	K00600: glycine hydroxymethyltransferase [EC:2.1.2.1]	2.1.2.1	PF00464.19: Serine hydroxymethyltransferase (7e-31)	ko01110	Biosynthesis of secondary metabolites
1898	TRINITY_DN2264_c0_g2	2904.29	3022.64	1986.34	1754.95	-0.548308	0.0132565	-0.784263	0.000128505	0.614564	K00600: glycine hydroxymethyltransferase [EC:2.1.2.1]	2.1.2.1	PF00464.19: Serine hydroxymethyltransferase (7e-31)	ko01120	Microbial metabolism in diverse environments
1899	TRINITY_DN2264_c0_g2	2904.29	3022.64	1986.34	1754.95	-0.548308	0.0132565	-0.784263	0.000128505	0.614564	K00600: glycine hydroxymethyltransferase [EC:2.1.2.1]	2.1.2.1	PF00464.19: Serine hydroxymethyltransferase (7e-31)	ko01130	Biosynthesis of antibiotics
1900	TRINITY_DN2264_c0_g2	2904.29	3022.64	1986.34	1754.95	-0.548308	0.0132565	-0.784263	0.000128505	0.614564	K00600: glycine hydroxymethyltransferase [EC:2.1.2.1]	2.1.2.1	PF00464.19: Serine hydroxymethyltransferase (7e-31)	ko01200	Carbon metabolism
1901	TRINITY_DN2264_c0_g2	2904.29	3022.64	1986.34	1754.95	-0.548308	0.0132565	-0.784263	0.000128505	0.614564	K00600: glycine hydroxymethyltransferase [EC:2.1.2.1]	2.1.2.1	PF00464.19: Serine hydroxymethyltransferase (7e-31)	ko01230	Biosynthesis of amino acids
1902	TRINITY_DN2264_c0_g2	2904.29	3022.64	1986.34	1754.95	-0.548308	0.0132565	-0.784263	0.000128505	0.614564	K00600: glycine hydroxymethyltransferase [EC:2.1.2.1]	2.1.2.1	PF00464.19: Serine hydroxymethyltransferase (7e-31)	ko01523	Antifolate resistance
1903	TRINITY_DN2266_c0_g1	308.413	900.741	0	0	-11.0355	1.23014e-15	-12.8963	2.86061e-21	0.56232	K02993: small subunit ribosomal protein S7e		PF01251.18: Ribosomal protein S7e (2e-76)	ko03010	Ribosome
1904	TRINITY_DN226_c0_g1	687.754	1037.37	487.832	488.571	-0.495176	0.056055	-1.0871	8.28563e-07	0.167581	K01230: mannosyl-oligosaccharide alpha-1,2-mannosidase [EC:3.2.1.113]	3.2.1.113	PF01532.20: Glycosyl hydrolase family 47 (1e-15); PF13761.6: Domain of unknown function (DUF4166) (7e-05)	ko00510	N-Glycan biosynthesis
1905	TRINITY_DN226_c0_g1	687.754	1037.37	487.832	488.571	-0.495176	0.056055	-1.0871	8.28563e-07	0.167581	K01230: mannosyl-oligosaccharide alpha-1,2-mannosidase [EC:3.2.1.113]	3.2.1.113	PF01532.20: Glycosyl hydrolase family 47 (1e-15); PF13761.6: Domain of unknown function (DUF4166) (7e-05)	ko00513	Various types of N-glycan biosynthesis
1906	TRINITY_DN226_c0_g1	687.754	1037.37	487.832	488.571	-0.495176	0.056055	-1.0871	8.28563e-07	0.167581	K01230: mannosyl-oligosaccharide alpha-1,2-mannosidase [EC:3.2.1.113]	3.2.1.113	PF01532.20: Glycosyl hydrolase family 47 (1e-15); PF13761.6: Domain of unknown function (DUF4166) (7e-05)	ko01100	Metabolic pathways
1907	TRINITY_DN226_c0_g1	687.754	1037.37	487.832	488.571	-0.495176	0.056055	-1.0871	8.28563e-07	0.167581	K01230: mannosyl-oligosaccharide alpha-1,2-mannosidase [EC:3.2.1.113]	3.2.1.113	PF01532.20: Glycosyl hydrolase family 47 (1e-15); PF13761.6: Domain of unknown function (DUF4166) (7e-05)	ko04141	Protein processing in endoplasmic reticulum
1908	TRINITY_DN2270_c0_g1	1242.91	1239.07	804.258	606.06	-0.628208	1.45324e-05	-1.03336	6.15702e-14	0.128846	K13341: peroxin-7		PF00400.32: WD domain, G-beta repeat (2e-02); PF03110.14: SBP domain (7e-21)	ko04146	Peroxisome
1909	TRINITY_DN2274_c0_g4	77.8295	218.714	273.47	254.241	1.81276	1.28141e-11	0.218711	0.502201	5.58537e-05	K21248: vacuole membrane protein 1		PF09335.11: SNARE associated Golgi protein (3e-08)	ko04140	Autophagy - animal
1910	TRINITY_DN2274_c0_g6	27918.6	25843	19285.6	17557.5	-0.533734	9.22308e-06	-0.557617	2.69332e-06	0.952888	K02941: large subunit ribosomal protein LP0		PF00149.28: Calcineurin-like phosphoesterase (7e-08); PF00428.19: 60s Acidic ribosomal protein (6e-09); PF00466.20: Ribosomal protein L10 (1e-19); PF04148.13: Transmembrane adaptor Erv26 (5e-18); PF17777.1: Insertion domain in 60S ribosomal protein L10P (1e-21)	ko03010	Ribosome
1911	TRINITY_DN2275_c0_g1	8009.22	934.124	1080.75	1001.06	-2.88971	1.50791e-37	0.100044	0.803516	1.76261e-19	K01623: fructose-bisphosphate aldolase, class I [EC:4.1.2.13]	4.1.2.13	PF00274.19: Fructose-bisphosphate aldolase class-I (2e-156); PF00642.24: Zinc finger C-x8-C-x5-C-x3-H type (and similar) (1e-04); PF01485.21: IBR domain, a half RING-finger domain (3e-10)	ko00010	Glycolysis / Gluconeogenesis
1912	TRINITY_DN2275_c0_g1	8009.22	934.124	1080.75	1001.06	-2.88971	1.50791e-37	0.100044	0.803516	1.76261e-19	K01623: fructose-bisphosphate aldolase, class I [EC:4.1.2.13]	4.1.2.13	PF00274.19: Fructose-bisphosphate aldolase class-I (2e-156); PF00642.24: Zinc finger C-x8-C-x5-C-x3-H type (and similar) (1e-04); PF01485.21: IBR domain, a half RING-finger domain (3e-10)	ko00030	Pentose phosphate pathway
1913	TRINITY_DN2275_c0_g1	8009.22	934.124	1080.75	1001.06	-2.88971	1.50791e-37	0.100044	0.803516	1.76261e-19	K01623: fructose-bisphosphate aldolase, class I [EC:4.1.2.13]	4.1.2.13	PF00274.19: Fructose-bisphosphate aldolase class-I (2e-156); PF00642.24: Zinc finger C-x8-C-x5-C-x3-H type (and similar) (1e-04); PF01485.21: IBR domain, a half RING-finger domain (3e-10)	ko00051	Fructose and mannose metabolism
1914	TRINITY_DN2275_c0_g1	8009.22	934.124	1080.75	1001.06	-2.88971	1.50791e-37	0.100044	0.803516	1.76261e-19	K01623: fructose-bisphosphate aldolase, class I [EC:4.1.2.13]	4.1.2.13	PF00274.19: Fructose-bisphosphate aldolase class-I (2e-156); PF00642.24: Zinc finger C-x8-C-x5-C-x3-H type (and similar) (1e-04); PF01485.21: IBR domain, a half RING-finger domain (3e-10)	ko00680	Methane metabolism
1915	TRINITY_DN2275_c0_g1	8009.22	934.124	1080.75	1001.06	-2.88971	1.50791e-37	0.100044	0.803516	1.76261e-19	K01623: fructose-bisphosphate aldolase, class I [EC:4.1.2.13]	4.1.2.13	PF00274.19: Fructose-bisphosphate aldolase class-I (2e-156); PF00642.24: Zinc finger C-x8-C-x5-C-x3-H type (and similar) (1e-04); PF01485.21: IBR domain, a half RING-finger domain (3e-10)	ko00710	Carbon fixation in photosynthetic organisms
1916	TRINITY_DN2275_c0_g1	8009.22	934.124	1080.75	1001.06	-2.88971	1.50791e-37	0.100044	0.803516	1.76261e-19	K01623: fructose-bisphosphate aldolase, class I [EC:4.1.2.13]	4.1.2.13	PF00274.19: Fructose-bisphosphate aldolase class-I (2e-156); PF00642.24: Zinc finger C-x8-C-x5-C-x3-H type (and similar) (1e-04); PF01485.21: IBR domain, a half RING-finger domain (3e-10)	ko01100	Metabolic pathways
1917	TRINITY_DN2275_c0_g1	8009.22	934.124	1080.75	1001.06	-2.88971	1.50791e-37	0.100044	0.803516	1.76261e-19	K01623: fructose-bisphosphate aldolase, class I [EC:4.1.2.13]	4.1.2.13	PF00274.19: Fructose-bisphosphate aldolase class-I (2e-156); PF00642.24: Zinc finger C-x8-C-x5-C-x3-H type (and similar) (1e-04); PF01485.21: IBR domain, a half RING-finger domain (3e-10)	ko01110	Biosynthesis of secondary metabolites
1918	TRINITY_DN2275_c0_g1	8009.22	934.124	1080.75	1001.06	-2.88971	1.50791e-37	0.100044	0.803516	1.76261e-19	K01623: fructose-bisphosphate aldolase, class I [EC:4.1.2.13]	4.1.2.13	PF00274.19: Fructose-bisphosphate aldolase class-I (2e-156); PF00642.24: Zinc finger C-x8-C-x5-C-x3-H type (and similar) (1e-04); PF01485.21: IBR domain, a half RING-finger domain (3e-10)	ko01120	Microbial metabolism in diverse environments
1919	TRINITY_DN2275_c0_g1	8009.22	934.124	1080.75	1001.06	-2.88971	1.50791e-37	0.100044	0.803516	1.76261e-19	K01623: fructose-bisphosphate aldolase, class I [EC:4.1.2.13]	4.1.2.13	PF00274.19: Fructose-bisphosphate aldolase class-I (2e-156); PF00642.24: Zinc finger C-x8-C-x5-C-x3-H type (and similar) (1e-04); PF01485.21: IBR domain, a half RING-finger domain (3e-10)	ko01130	Biosynthesis of antibiotics
1920	TRINITY_DN2275_c0_g1	8009.22	934.124	1080.75	1001.06	-2.88971	1.50791e-37	0.100044	0.803516	1.76261e-19	K01623: fructose-bisphosphate aldolase, class I [EC:4.1.2.13]	4.1.2.13	PF00274.19: Fructose-bisphosphate aldolase class-I (2e-156); PF00642.24: Zinc finger C-x8-C-x5-C-x3-H type (and similar) (1e-04); PF01485.21: IBR domain, a half RING-finger domain (3e-10)	ko01200	Carbon metabolism
1921	TRINITY_DN2275_c0_g1	8009.22	934.124	1080.75	1001.06	-2.88971	1.50791e-37	0.100044	0.803516	1.76261e-19	K01623: fructose-bisphosphate aldolase, class I [EC:4.1.2.13]	4.1.2.13	PF00274.19: Fructose-bisphosphate aldolase class-I (2e-156); PF00642.24: Zinc finger C-x8-C-x5-C-x3-H type (and similar) (1e-04); PF01485.21: IBR domain, a half RING-finger domain (3e-10)	ko01230	Biosynthesis of amino acids
1922	TRINITY_DN2275_c0_g1	8009.22	934.124	1080.75	1001.06	-2.88971	1.50791e-37	0.100044	0.803516	1.76261e-19	K01623: fructose-bisphosphate aldolase, class I [EC:4.1.2.13]	4.1.2.13	PF00274.19: Fructose-bisphosphate aldolase class-I (2e-156); PF00642.24: Zinc finger C-x8-C-x5-C-x3-H type (and similar) (1e-04); PF01485.21: IBR domain, a half RING-finger domain (3e-10)	ko04066	HIF-1 signaling pathway
1923	TRINITY_DN227_c0_g3	292.133	289.67	137.248	116.425	-1.08885	5.17185e-06	-1.31241	1.48901e-08	0.713577	K14401: cleavage and polyadenylation specificity factor subunit 1		PF03178.15: CPSF A subunit region (9e-45); PF10433.9: Mono-functional DNA-alkylating methyl methanesulfonate N-term (4e-32)	ko03015	mRNA surveillance pathway
1924	TRINITY_DN2280_c0_g1	96654.2	72075	45868.2	41974.2	-1.07535	1.22457e-12	-0.779999	4.61603e-07	0.386039	K02898: large subunit ribosomal protein L26e		PF00467.29: KOW motif (1e-08); PF16906.5: Ribosomal proteins L26 eukaryotic, L24P archaeal (6e-11)	ko03010	Ribosome
1925	TRINITY_DN22844_c0_g1	2.79725	105.284	0	0	-4.25995	0.144186	-9.7997	2.64397e-05	0.246767	K19476: vacuolar protein sorting-associated protein IST1		PF03398.14: Regulator of Vps4 activity in the MVB pathway (2e-30)	ko04144	Endocytosis
1926	TRINITY_DN2285_c0_g2	596.045	966.482	1713.64	1441.57	1.52258	1.07982e-14	0.576341	0.0079342	0.00309168	K00814: alanine transaminase [EC:2.6.1.2]	2.6.1.2	PF00155.21: Aminotransferase class I and II (2e-36)	ko00220	Arginine biosynthesis
1927	TRINITY_DN2285_c0_g2	596.045	966.482	1713.64	1441.57	1.52258	1.07982e-14	0.576341	0.0079342	0.00309168	K00814: alanine transaminase [EC:2.6.1.2]	2.6.1.2	PF00155.21: Aminotransferase class I and II (2e-36)	ko00250	Alanine, aspartate and glutamate metabolism
1928	TRINITY_DN2285_c0_g2	596.045	966.482	1713.64	1441.57	1.52258	1.07982e-14	0.576341	0.0079342	0.00309168	K00814: alanine transaminase [EC:2.6.1.2]	2.6.1.2	PF00155.21: Aminotransferase class I and II (2e-36)	ko00710	Carbon fixation in photosynthetic organisms
1929	TRINITY_DN2285_c0_g2	596.045	966.482	1713.64	1441.57	1.52258	1.07982e-14	0.576341	0.0079342	0.00309168	K00814: alanine transaminase [EC:2.6.1.2]	2.6.1.2	PF00155.21: Aminotransferase class I and II (2e-36)	ko01100	Metabolic pathways
1930	TRINITY_DN2285_c0_g2	596.045	966.482	1713.64	1441.57	1.52258	1.07982e-14	0.576341	0.0079342	0.00309168	K00814: alanine transaminase [EC:2.6.1.2]	2.6.1.2	PF00155.21: Aminotransferase class I and II (2e-36)	ko01120	Microbial metabolism in diverse environments
1931	TRINITY_DN2285_c0_g2	596.045	966.482	1713.64	1441.57	1.52258	1.07982e-14	0.576341	0.0079342	0.00309168	K00814: alanine transaminase [EC:2.6.1.2]	2.6.1.2	PF00155.21: Aminotransferase class I and II (2e-36)	ko01200	Carbon metabolism
1932	TRINITY_DN2285_c0_g2	596.045	966.482	1713.64	1441.57	1.52258	1.07982e-14	0.576341	0.0079342	0.00309168	K00814: alanine transaminase [EC:2.6.1.2]	2.6.1.2	PF00155.21: Aminotransferase class I and II (2e-36)	ko01210	2-Oxocarboxylic acid metabolism
1933	TRINITY_DN2285_c0_g2	596.045	966.482	1713.64	1441.57	1.52258	1.07982e-14	0.576341	0.0079342	0.00309168	K00814: alanine transaminase [EC:2.6.1.2]	2.6.1.2	PF00155.21: Aminotransferase class I and II (2e-36)	ko01230	Biosynthesis of amino acids
1934	TRINITY_DN2290_c0_g1	6063.68	3400.47	2790.28	2122.88	-1.11991	6.67221e-11	-0.679964	0.000158298	0.205358	K02920: large subunit ribosomal protein L36e		PF01158.18: Ribosomal protein L36e (6e-29)	ko03010	Ribosome
1935	TRINITY_DN2291_c0_g1	192.699	501.825	0	0	-10.3572	9.81548e-13	-12.0523	3.51337e-17	0.632658	K02896: large subunit ribosomal protein L24e		PF01246.20: Ribosomal protein L24e (2e-25)	ko03010	Ribosome
1936	TRINITY_DN2292_c0_g1	799.724	952.63	1699.48	1513.23	1.08703	1.69676e-07	0.667175	0.00229046	0.351784	K12859: U5 snRNP protein, DIM1 family		PF02966.16: Mitosis protein DIM1 (2e-20); PF03798.16: TLC domain (1e-07)	ko03040	Spliceosome
1937	TRINITY_DN2300_c0_g1	967.713	1031.54	224.477	250.514	-2.10737	1.27203e-22	-2.04196	9.67887e-22	0.932276	K03353: anaphase-promoting complex subunit 6		PF00515.28: Tetratricopeptide repeat (8e-07); PF01184.19: GPR1/FUN34/yaaH family (5e-10); PF07720.12: Tetratricopeptide repeat (2e-03); PF08238.12: Sel1 repeat (6e+01); PF12895.7: Anaphase-promoting complex, cyclosome, subunit 3 (3e-17); PF13176.6: Tetratricopeptide repeat (8e-03); PF13181.6: Tetratricopeptide repeat (6e-02); PF13374.6: Tetratricopeptide repeat (1e-02); PF13424.6: Tetratricopeptide repeat (3e-07); PF13432.6: Tetratricopeptide repeat (4e-03)	ko04110	Cell cycle
1938	TRINITY_DN2300_c0_g1	967.713	1031.54	224.477	250.514	-2.10737	1.27203e-22	-2.04196	9.67887e-22	0.932276	K03353: anaphase-promoting complex subunit 6		PF00515.28: Tetratricopeptide repeat (8e-07); PF01184.19: GPR1/FUN34/yaaH family (5e-10); PF07720.12: Tetratricopeptide repeat (2e-03); PF08238.12: Sel1 repeat (6e+01); PF12895.7: Anaphase-promoting complex, cyclosome, subunit 3 (3e-17); PF13176.6: Tetratricopeptide repeat (8e-03); PF13181.6: Tetratricopeptide repeat (6e-02); PF13374.6: Tetratricopeptide repeat (1e-02); PF13424.6: Tetratricopeptide repeat (3e-07); PF13432.6: Tetratricopeptide repeat (4e-03)	ko04111	Cell cycle - yeast
1939	TRINITY_DN2300_c0_g1	967.713	1031.54	224.477	250.514	-2.10737	1.27203e-22	-2.04196	9.67887e-22	0.932276	K03353: anaphase-promoting complex subunit 6		PF00515.28: Tetratricopeptide repeat (8e-07); PF01184.19: GPR1/FUN34/yaaH family (5e-10); PF07720.12: Tetratricopeptide repeat (2e-03); PF08238.12: Sel1 repeat (6e+01); PF12895.7: Anaphase-promoting complex, cyclosome, subunit 3 (3e-17); PF13176.6: Tetratricopeptide repeat (8e-03); PF13181.6: Tetratricopeptide repeat (6e-02); PF13374.6: Tetratricopeptide repeat (1e-02); PF13424.6: Tetratricopeptide repeat (3e-07); PF13432.6: Tetratricopeptide repeat (4e-03)	ko04113	Meiosis - yeast
1940	TRINITY_DN2300_c0_g1	967.713	1031.54	224.477	250.514	-2.10737	1.27203e-22	-2.04196	9.67887e-22	0.932276	K03353: anaphase-promoting complex subunit 6		PF00515.28: Tetratricopeptide repeat (8e-07); PF01184.19: GPR1/FUN34/yaaH family (5e-10); PF07720.12: Tetratricopeptide repeat (2e-03); PF08238.12: Sel1 repeat (6e+01); PF12895.7: Anaphase-promoting complex, cyclosome, subunit 3 (3e-17); PF13176.6: Tetratricopeptide repeat (8e-03); PF13181.6: Tetratricopeptide repeat (6e-02); PF13374.6: Tetratricopeptide repeat (1e-02); PF13424.6: Tetratricopeptide repeat (3e-07); PF13432.6: Tetratricopeptide repeat (4e-03)	ko04114	Oocyte meiosis
1941	TRINITY_DN2300_c0_g1	967.713	1031.54	224.477	250.514	-2.10737	1.27203e-22	-2.04196	9.67887e-22	0.932276	K03353: anaphase-promoting complex subunit 6		PF00515.28: Tetratricopeptide repeat (8e-07); PF01184.19: GPR1/FUN34/yaaH family (5e-10); PF07720.12: Tetratricopeptide repeat (2e-03); PF08238.12: Sel1 repeat (6e+01); PF12895.7: Anaphase-promoting complex, cyclosome, subunit 3 (3e-17); PF13176.6: Tetratricopeptide repeat (8e-03); PF13181.6: Tetratricopeptide repeat (6e-02); PF13374.6: Tetratricopeptide repeat (1e-02); PF13424.6: Tetratricopeptide repeat (3e-07); PF13432.6: Tetratricopeptide repeat (4e-03)	ko04120	Ubiquitin mediated proteolysis
1942	TRINITY_DN2300_c0_g1	967.713	1031.54	224.477	250.514	-2.10737	1.27203e-22	-2.04196	9.67887e-22	0.932276	K03353: anaphase-promoting complex subunit 6		PF00515.28: Tetratricopeptide repeat (8e-07); PF01184.19: GPR1/FUN34/yaaH family (5e-10); PF07720.12: Tetratricopeptide repeat (2e-03); PF08238.12: Sel1 repeat (6e+01); PF12895.7: Anaphase-promoting complex, cyclosome, subunit 3 (3e-17); PF13176.6: Tetratricopeptide repeat (8e-03); PF13181.6: Tetratricopeptide repeat (6e-02); PF13374.6: Tetratricopeptide repeat (1e-02); PF13424.6: Tetratricopeptide repeat (3e-07); PF13432.6: Tetratricopeptide repeat (4e-03)	ko04914	Progesterone-mediated oocyte maturation
1943	TRINITY_DN2300_c0_g1	967.713	1031.54	224.477	250.514	-2.10737	1.27203e-22	-2.04196	9.67887e-22	0.932276	K03353: anaphase-promoting complex subunit 6		PF00515.28: Tetratricopeptide repeat (8e-07); PF01184.19: GPR1/FUN34/yaaH family (5e-10); PF07720.12: Tetratricopeptide repeat (2e-03); PF08238.12: Sel1 repeat (6e+01); PF12895.7: Anaphase-promoting complex, cyclosome, subunit 3 (3e-17); PF13176.6: Tetratricopeptide repeat (8e-03); PF13181.6: Tetratricopeptide repeat (6e-02); PF13374.6: Tetratricopeptide repeat (1e-02); PF13424.6: Tetratricopeptide repeat (3e-07); PF13432.6: Tetratricopeptide repeat (4e-03)	ko05166	Human T-cell leukemia virus 1 infection
1944	TRINITY_DN2303_c0_g1	133.574	785.312	267.982	195.015	1.00632	0.00116687	-2.01111	1.22361e-13	5.44499e-14	K10085: ER degradation enhancer, mannosidase alpha-like 2		PF01532.20: Glycosyl hydrolase family 47 (8e-29)	ko04141	Protein processing in endoplasmic reticulum
1945	TRINITY_DN2318_c0_g1	526.221	407.349	326.606	238.817	-0.689061	0.000689384	-0.770299	0.000113809	0.90246	K10396: kinesin family member 5		PF00225.23: Kinesin motor domain (8e-29); PF05071.16: NADH ubiquinone oxidoreductase subunit NDUFA12 (9e-12)	ko04144	Endocytosis
1946	TRINITY_DN2318_c0_g1	526.221	407.349	326.606	238.817	-0.689061	0.000689384	-0.770299	0.000113809	0.90246	K10396: kinesin family member 5		PF00225.23: Kinesin motor domain (8e-29); PF05071.16: NADH ubiquinone oxidoreductase subunit NDUFA12 (9e-12)	ko04728	Dopaminergic synapse
1947	TRINITY_DN2328_c0_g1	970.41	2366.23	2031.32	1391.01	1.06569	0.000601038	-0.766531	0.0180198	3.15734e-05	K14674: TAG lipase / steryl ester hydrolase / phospholipase A2 / LPA acyltransferase [EC:3.1.1.3 3.1.1.13 3.1.1.4 2.3.1.51]	3.1.1.3; 3.1.1.13; 3.1.1.4; 2.3.1.51	PF01734.22: Patatin-like phospholipase (7e-08); PF11815.8: Domain of unknown function (DUF3336) (1e-22)	ko00100	Steroid biosynthesis
1948	TRINITY_DN2328_c0_g1	970.41	2366.23	2031.32	1391.01	1.06569	0.000601038	-0.766531	0.0180198	3.15734e-05	K14674: TAG lipase / steryl ester hydrolase / phospholipase A2 / LPA acyltransferase [EC:3.1.1.3 3.1.1.13 3.1.1.4 2.3.1.51]	3.1.1.3; 3.1.1.13; 3.1.1.4; 2.3.1.51	PF01734.22: Patatin-like phospholipase (7e-08); PF11815.8: Domain of unknown function (DUF3336) (1e-22)	ko00561	Glycerolipid metabolism
1949	TRINITY_DN2328_c0_g1	970.41	2366.23	2031.32	1391.01	1.06569	0.000601038	-0.766531	0.0180198	3.15734e-05	K14674: TAG lipase / steryl ester hydrolase / phospholipase A2 / LPA acyltransferase [EC:3.1.1.3 3.1.1.13 3.1.1.4 2.3.1.51]	3.1.1.3; 3.1.1.13; 3.1.1.4; 2.3.1.51	PF01734.22: Patatin-like phospholipase (7e-08); PF11815.8: Domain of unknown function (DUF3336) (1e-22)	ko00564	Glycerophospholipid metabolism
1950	TRINITY_DN2328_c0_g1	970.41	2366.23	2031.32	1391.01	1.06569	0.000601038	-0.766531	0.0180198	3.15734e-05	K14674: TAG lipase / steryl ester hydrolase / phospholipase A2 / LPA acyltransferase [EC:3.1.1.3 3.1.1.13 3.1.1.4 2.3.1.51]	3.1.1.3; 3.1.1.13; 3.1.1.4; 2.3.1.51	PF01734.22: Patatin-like phospholipase (7e-08); PF11815.8: Domain of unknown function (DUF3336) (1e-22)	ko00565	Ether lipid metabolism
1951	TRINITY_DN2328_c0_g1	970.41	2366.23	2031.32	1391.01	1.06569	0.000601038	-0.766531	0.0180198	3.15734e-05	K14674: TAG lipase / steryl ester hydrolase / phospholipase A2 / LPA acyltransferase [EC:3.1.1.3 3.1.1.13 3.1.1.4 2.3.1.51]	3.1.1.3; 3.1.1.13; 3.1.1.4; 2.3.1.51	PF01734.22: Patatin-like phospholipase (7e-08); PF11815.8: Domain of unknown function (DUF3336) (1e-22)	ko00590	Arachidonic acid metabolism
1952	TRINITY_DN2328_c0_g1	970.41	2366.23	2031.32	1391.01	1.06569	0.000601038	-0.766531	0.0180198	3.15734e-05	K14674: TAG lipase / steryl ester hydrolase / phospholipase A2 / LPA acyltransferase [EC:3.1.1.3 3.1.1.13 3.1.1.4 2.3.1.51]	3.1.1.3; 3.1.1.13; 3.1.1.4; 2.3.1.51	PF01734.22: Patatin-like phospholipase (7e-08); PF11815.8: Domain of unknown function (DUF3336) (1e-22)	ko00591	Linoleic acid metabolism
1953	TRINITY_DN2328_c0_g1	970.41	2366.23	2031.32	1391.01	1.06569	0.000601038	-0.766531	0.0180198	3.15734e-05	K14674: TAG lipase / steryl ester hydrolase / phospholipase A2 / LPA acyltransferase [EC:3.1.1.3 3.1.1.13 3.1.1.4 2.3.1.51]	3.1.1.3; 3.1.1.13; 3.1.1.4; 2.3.1.51	PF01734.22: Patatin-like phospholipase (7e-08); PF11815.8: Domain of unknown function (DUF3336) (1e-22)	ko00592	alpha-Linolenic acid metabolism
1954	TRINITY_DN2328_c0_g1	970.41	2366.23	2031.32	1391.01	1.06569	0.000601038	-0.766531	0.0180198	3.15734e-05	K14674: TAG lipase / steryl ester hydrolase / phospholipase A2 / LPA acyltransferase [EC:3.1.1.3 3.1.1.13 3.1.1.4 2.3.1.51]	3.1.1.3; 3.1.1.13; 3.1.1.4; 2.3.1.51	PF01734.22: Patatin-like phospholipase (7e-08); PF11815.8: Domain of unknown function (DUF3336) (1e-22)	ko01100	Metabolic pathways
1955	TRINITY_DN2328_c0_g1	970.41	2366.23	2031.32	1391.01	1.06569	0.000601038	-0.766531	0.0180198	3.15734e-05	K14674: TAG lipase / steryl ester hydrolase / phospholipase A2 / LPA acyltransferase [EC:3.1.1.3 3.1.1.13 3.1.1.4 2.3.1.51]	3.1.1.3; 3.1.1.13; 3.1.1.4; 2.3.1.51	PF01734.22: Patatin-like phospholipase (7e-08); PF11815.8: Domain of unknown function (DUF3336) (1e-22)	ko01110	Biosynthesis of secondary metabolites
1956	TRINITY_DN2330_c0_g1	8279.53	5689.82	4398.79	2296.35	-0.91248	1.52734e-07	-1.30948	6.84558e-15	0.271419	K10688: ubiquitin-conjugating enzyme E2 W [EC:2.3.2.25]	2.3.2.25	PF00179.26: Ubiquitin-conjugating enzyme (2e-26)	ko04120	Ubiquitin mediated proteolysis
1957	TRINITY_DN2332_c0_g1	1245.14	1731.46	763.188	638.754	-0.706249	0.00939078	-1.43998	2.92143e-09	0.106859	K00012: UDPglucose 6-dehydrogenase [EC:1.1.1.22]	1.1.1.22	PF00984.19: UDP-glucose/GDP-mannose dehydrogenase family, central domain (3e-06); PF03720.15: UDP-glucose/GDP-mannose dehydrogenase family, UDP binding domain (5e-11)	ko00040	Pentose and glucuronate interconversions
1958	TRINITY_DN2332_c0_g1	1245.14	1731.46	763.188	638.754	-0.706249	0.00939078	-1.43998	2.92143e-09	0.106859	K00012: UDPglucose 6-dehydrogenase [EC:1.1.1.22]	1.1.1.22	PF00984.19: UDP-glucose/GDP-mannose dehydrogenase family, central domain (3e-06); PF03720.15: UDP-glucose/GDP-mannose dehydrogenase family, UDP binding domain (5e-11)	ko00053	Ascorbate and aldarate metabolism
1959	TRINITY_DN2332_c0_g1	1245.14	1731.46	763.188	638.754	-0.706249	0.00939078	-1.43998	2.92143e-09	0.106859	K00012: UDPglucose 6-dehydrogenase [EC:1.1.1.22]	1.1.1.22	PF00984.19: UDP-glucose/GDP-mannose dehydrogenase family, central domain (3e-06); PF03720.15: UDP-glucose/GDP-mannose dehydrogenase family, UDP binding domain (5e-11)	ko00520	Amino sugar and nucleotide sugar metabolism
1960	TRINITY_DN2332_c0_g1	1245.14	1731.46	763.188	638.754	-0.706249	0.00939078	-1.43998	2.92143e-09	0.106859	K00012: UDPglucose 6-dehydrogenase [EC:1.1.1.22]	1.1.1.22	PF00984.19: UDP-glucose/GDP-mannose dehydrogenase family, central domain (3e-06); PF03720.15: UDP-glucose/GDP-mannose dehydrogenase family, UDP binding domain (5e-11)	ko01100	Metabolic pathways
1961	TRINITY_DN2333_c0_g1	236.909	557.305	1385.98	1067.93	2.54666	2.52511e-36	0.939236	6.72443e-06	1.54144e-07	K19054: frataxin [EC:1.16.3.1]	1.16.3.1	PF01491.16: Frataxin-like domain (2e-27)	ko00860	Porphyrin and chlorophyll metabolism
1962	TRINITY_DN2333_c0_g2	10.1521	42.5974	232.704	280.426	4.50603	8.53857e-06	2.71558	0.00814323	0.403104	K19054: frataxin [EC:1.16.3.1]	1.16.3.1	PF01491.16: Frataxin-like domain (1e-26); PF04757.14: Pex2 / Pex12 amino terminal region (1e-20)	ko00860	Porphyrin and chlorophyll metabolism
1963	TRINITY_DN2341_c0_g5	619.943	1546.57	467.232	478.565	-0.407982	0.342553	-1.69343	3.84115e-07	0.0217236	K11121: NAD+-dependent protein deacetylase SIR2 [EC:2.3.1.286]	2.3.1.286	PF02146.17: Sir2 family (2e-21)	ko00760	Nicotinate and nicotinamide metabolism
1964	TRINITY_DN2341_c0_g5	619.943	1546.57	467.232	478.565	-0.407982	0.342553	-1.69343	3.84115e-07	0.0217236	K11121: NAD+-dependent protein deacetylase SIR2 [EC:2.3.1.286]	2.3.1.286	PF02146.17: Sir2 family (2e-21)	ko01100	Metabolic pathways
1965	TRINITY_DN2341_c0_g5	619.943	1546.57	467.232	478.565	-0.407982	0.342553	-1.69343	3.84115e-07	0.0217236	K11121: NAD+-dependent protein deacetylase SIR2 [EC:2.3.1.286]	2.3.1.286	PF02146.17: Sir2 family (2e-21)	ko04213	Longevity regulating pathway - multiple species
1966	TRINITY_DN2347_c0_g1	1154	1813.59	1052.08	752.28	-0.13311	0.721542	-1.27062	1.35536e-09	0.000551536	K14004: protein transport protein SEC13		PF00400.32: WD domain, G-beta repeat (8e-03)	ko03013	RNA transport
1967	TRINITY_DN2347_c0_g1	1154	1813.59	1052.08	752.28	-0.13311	0.721542	-1.27062	1.35536e-09	0.000551536	K14004: protein transport protein SEC13		PF00400.32: WD domain, G-beta repeat (8e-03)	ko04141	Protein processing in endoplasmic reticulum
1968	TRINITY_DN2347_c0_g1	1154	1813.59	1052.08	752.28	-0.13311	0.721542	-1.27062	1.35536e-09	0.000551536	K14004: protein transport protein SEC13		PF00400.32: WD domain, G-beta repeat (8e-03)	ko04150	mTOR signaling pathway
1969	TRINITY_DN23487_c0_g1	8.02625	22.6642	0	0	-5.76871	0.063894	-7.58365	0.00790942		K01279: tripeptidyl-peptidase I [EC:3.4.14.9]	3.4.14.9		ko04142	Lysosome
1970	TRINITY_DN235_c0_g2	9576.51	11421.3	9780.44	2906.68	0.030421	1	-1.97447	1.53238e-05	0.00559615	K01581: ornithine decarboxylase [EC:4.1.1.17]	4.1.1.17	PF00278.22: Pyridoxal-dependent decarboxylase, C-terminal sheet domain (5e-06); PF02784.16: Pyridoxal-dependent decarboxylase, pyridoxal binding domain (3e-32)	ko00330	Arginine and proline metabolism
1971	TRINITY_DN235_c0_g2	9576.51	11421.3	9780.44	2906.68	0.030421	1	-1.97447	1.53238e-05	0.00559615	K01581: ornithine decarboxylase [EC:4.1.1.17]	4.1.1.17	PF00278.22: Pyridoxal-dependent decarboxylase, C-terminal sheet domain (5e-06); PF02784.16: Pyridoxal-dependent decarboxylase, pyridoxal binding domain (3e-32)	ko00480	Glutathione metabolism
1972	TRINITY_DN235_c0_g2	9576.51	11421.3	9780.44	2906.68	0.030421	1	-1.97447	1.53238e-05	0.00559615	K01581: ornithine decarboxylase [EC:4.1.1.17]	4.1.1.17	PF00278.22: Pyridoxal-dependent decarboxylase, C-terminal sheet domain (5e-06); PF02784.16: Pyridoxal-dependent decarboxylase, pyridoxal binding domain (3e-32)	ko01100	Metabolic pathways
1973	TRINITY_DN235_c0_g2	9576.51	11421.3	9780.44	2906.68	0.030421	1	-1.97447	1.53238e-05	0.00559615	K01581: ornithine decarboxylase [EC:4.1.1.17]	4.1.1.17	PF00278.22: Pyridoxal-dependent decarboxylase, C-terminal sheet domain (5e-06); PF02784.16: Pyridoxal-dependent decarboxylase, pyridoxal binding domain (3e-32)	ko01110	Biosynthesis of secondary metabolites
1974	TRINITY_DN235_c0_g2	9576.51	11421.3	9780.44	2906.68	0.030421	1	-1.97447	1.53238e-05	0.00559615	K01581: ornithine decarboxylase [EC:4.1.1.17]	4.1.1.17	PF00278.22: Pyridoxal-dependent decarboxylase, C-terminal sheet domain (5e-06); PF02784.16: Pyridoxal-dependent decarboxylase, pyridoxal binding domain (3e-32)	ko01130	Biosynthesis of antibiotics
1975	TRINITY_DN236_c0_g1	3797.94	2488.28	1865.08	1504.97	-1.02612	7.49621e-17	-0.725133	9.20697e-09	0.249068	K10255: acyl-lipid omega-6 desaturase (Delta-12 desaturase) [EC:1.14.19.23 1.14.19.45]	1.14.19.23; 1.14.19.45	PF00487.24: Fatty acid desaturase (1e-13); PF02458.15: Transferase family (9e-06)	ko02020	Two-component system
1976	TRINITY_DN2370_c0_g1	1769.59	2034.54	1068.12	764.115	-0.728457	0.00126664	-1.4138	9.44417e-12	0.070911	K10599: pre-mRNA-processing factor 19 [EC:2.3.2.27]	2.3.2.27	PF00400.32: WD domain, G-beta repeat (1e-01); PF02985.22: HEAT repeat (3e-03); PF08606.11: Prp19/Pso4-like (4e-21)	ko03040	Spliceosome
1977	TRINITY_DN2370_c0_g1	1769.59	2034.54	1068.12	764.115	-0.728457	0.00126664	-1.4138	9.44417e-12	0.070911	K10599: pre-mRNA-processing factor 19 [EC:2.3.2.27]	2.3.2.27	PF00400.32: WD domain, G-beta repeat (1e-01); PF02985.22: HEAT repeat (3e-03); PF08606.11: Prp19/Pso4-like (4e-21)	ko04120	Ubiquitin mediated proteolysis
1978	TRINITY_DN2375_c0_g1	118.859	12836.7	177.521	257.942	0.578928	0.549185	-5.63808	2.42426e-18	1.08123e-10	K01673: carbonic anhydrase [EC:4.2.1.1]	4.2.1.1	PF00484.19: Carbonic anhydrase (8e-13)	ko00910	Nitrogen metabolism
1979	TRINITY_DN2375_c0_g1	118.859	12836.7	177.521	257.942	0.578928	0.549185	-5.63808	2.42426e-18	1.08123e-10	K01673: carbonic anhydrase [EC:4.2.1.1]	4.2.1.1	PF00484.19: Carbonic anhydrase (8e-13)	ko01100	Metabolic pathways
1980	TRINITY_DN2385_c0_g1	461.468	727.924	545.872	463.937	0.243406	0.275642	-0.649207	0.000303197	0.00106863	K00942: guanylate kinase [EC:2.7.4.8]	2.7.4.8	PF00625.21: Guanylate kinase (1e-58); PF01926.23: 50S ribosome-binding GTPase (5e-05)	ko00230	Purine metabolism
1981	TRINITY_DN2385_c0_g1	461.468	727.924	545.872	463.937	0.243406	0.275642	-0.649207	0.000303197	0.00106863	K00942: guanylate kinase [EC:2.7.4.8]	2.7.4.8	PF00625.21: Guanylate kinase (1e-58); PF01926.23: 50S ribosome-binding GTPase (5e-05)	ko01100	Metabolic pathways
1982	TRINITY_DN2396_c0_g1	52.3273	94.3532	151.002	206.785	1.52845	0.00106917	1.13416	0.0154267	0.730923	K01673: carbonic anhydrase [EC:4.2.1.1]	4.2.1.1	PF00085.20: Thioredoxin (4e-09); PF00484.19: Carbonic anhydrase (6e-47); PF00578.21: AhpC/TSA family (2e-14); PF08534.10: Redoxin (8e-14); PF13905.6: Thioredoxin-like (1e-10)	ko00910	Nitrogen metabolism
1983	TRINITY_DN2396_c0_g1	52.3273	94.3532	151.002	206.785	1.52845	0.00106917	1.13416	0.0154267	0.730923	K01673: carbonic anhydrase [EC:4.2.1.1]	4.2.1.1	PF00085.20: Thioredoxin (4e-09); PF00484.19: Carbonic anhydrase (6e-47); PF00578.21: AhpC/TSA family (2e-14); PF08534.10: Redoxin (8e-14); PF13905.6: Thioredoxin-like (1e-10)	ko01100	Metabolic pathways
1984	TRINITY_DN2397_c0_g2	96.4753	173.623	12.019	6.14318	-3.00637	5.56278e-06	-4.80194	1.58918e-13	0.157959	K01368: cathepsin S [EC:3.4.22.27]	3.4.22.27	PF00112.23: Papain family cysteine protease (1e-09); PF02012.20: BNR/Asp-box repeat (1e-01)	ko04142	Lysosome
1985	TRINITY_DN2397_c0_g2	96.4753	173.623	12.019	6.14318	-3.00637	5.56278e-06	-4.80194	1.58918e-13	0.157959	K01368: cathepsin S [EC:3.4.22.27]	3.4.22.27	PF00112.23: Papain family cysteine protease (1e-09); PF02012.20: BNR/Asp-box repeat (1e-01)	ko04145	Phagosome
1986	TRINITY_DN2397_c0_g2	96.4753	173.623	12.019	6.14318	-3.00637	5.56278e-06	-4.80194	1.58918e-13	0.157959	K01368: cathepsin S [EC:3.4.22.27]	3.4.22.27	PF00112.23: Papain family cysteine protease (1e-09); PF02012.20: BNR/Asp-box repeat (1e-01)	ko04210	Apoptosis
1987	TRINITY_DN2397_c0_g2	96.4753	173.623	12.019	6.14318	-3.00637	5.56278e-06	-4.80194	1.58918e-13	0.157959	K01368: cathepsin S [EC:3.4.22.27]	3.4.22.27	PF00112.23: Papain family cysteine protease (1e-09); PF02012.20: BNR/Asp-box repeat (1e-01)	ko04612	Antigen processing and presentation
1988	TRINITY_DN2397_c0_g2	96.4753	173.623	12.019	6.14318	-3.00637	5.56278e-06	-4.80194	1.58918e-13	0.157959	K01368: cathepsin S [EC:3.4.22.27]	3.4.22.27	PF00112.23: Papain family cysteine protease (1e-09); PF02012.20: BNR/Asp-box repeat (1e-01)	ko05152	Tuberculosis
1989	TRINITY_DN2398_c0_g1	23949.4	18079.5	12984.7	12974.6	-0.883238	2.98819e-10	-0.478638	0.00136948	0.129991	K02883: large subunit ribosomal protein L18e		PF17135.4: Ribosomal protein 60S L18 and 50S L18e (5e-39)	ko03010	Ribosome
1990	TRINITY_DN23_c0_g2	1606.68	1267.16	1132.48	566.139	-0.504305	0.0193399	-1.16323	9.58255e-10	0.0498905	K00384: thioredoxin reductase (NADPH) [EC:1.8.1.9]	1.8.1.9	PF00070.27: Pyridine nucleotide-disulphide oxidoreductase (9e-12); PF01753.18: MYND finger (2e-09); PF07992.14: Pyridine nucleotide-disulphide oxidoreductase (3e-34); PF13738.6: Pyridine nucleotide-disulphide oxidoreductase (2e-15)	ko00450	Selenocompound metabolism
1991	TRINITY_DN2401_c0_g2	77.1737	656.16	727.88	577.002	3.24012	5.9544e-18	-0.186113	0.748987	2.7544e-10	K04688: ribosomal protein S6 kinase beta [EC:2.7.11.1]	2.7.11.1	PF00069.25: Protein kinase domain (8e-23); PF00433.24: Protein kinase C terminal domain (2e-06); PF07714.17: Protein tyrosine kinase (5e-10); PF14531.6: Kinase-like (1e-07); PF17667.1: Fungal protein kinase (7e-06)	ko01521	EGFR tyrosine kinase inhibitor resistance
1992	TRINITY_DN2401_c0_g2	77.1737	656.16	727.88	577.002	3.24012	5.9544e-18	-0.186113	0.748987	2.7544e-10	K04688: ribosomal protein S6 kinase beta [EC:2.7.11.1]	2.7.11.1	PF00069.25: Protein kinase domain (8e-23); PF00433.24: Protein kinase C terminal domain (2e-06); PF07714.17: Protein tyrosine kinase (5e-10); PF14531.6: Kinase-like (1e-07); PF17667.1: Fungal protein kinase (7e-06)	ko01522	Endocrine resistance
1993	TRINITY_DN2401_c0_g2	77.1737	656.16	727.88	577.002	3.24012	5.9544e-18	-0.186113	0.748987	2.7544e-10	K04688: ribosomal protein S6 kinase beta [EC:2.7.11.1]	2.7.11.1	PF00069.25: Protein kinase domain (8e-23); PF00433.24: Protein kinase C terminal domain (2e-06); PF07714.17: Protein tyrosine kinase (5e-10); PF14531.6: Kinase-like (1e-07); PF17667.1: Fungal protein kinase (7e-06)	ko04012	ErbB signaling pathway
1994	TRINITY_DN2401_c0_g2	77.1737	656.16	727.88	577.002	3.24012	5.9544e-18	-0.186113	0.748987	2.7544e-10	K04688: ribosomal protein S6 kinase beta [EC:2.7.11.1]	2.7.11.1	PF00069.25: Protein kinase domain (8e-23); PF00433.24: Protein kinase C terminal domain (2e-06); PF07714.17: Protein tyrosine kinase (5e-10); PF14531.6: Kinase-like (1e-07); PF17667.1: Fungal protein kinase (7e-06)	ko04066	HIF-1 signaling pathway
1995	TRINITY_DN2401_c0_g2	77.1737	656.16	727.88	577.002	3.24012	5.9544e-18	-0.186113	0.748987	2.7544e-10	K04688: ribosomal protein S6 kinase beta [EC:2.7.11.1]	2.7.11.1	PF00069.25: Protein kinase domain (8e-23); PF00433.24: Protein kinase C terminal domain (2e-06); PF07714.17: Protein tyrosine kinase (5e-10); PF14531.6: Kinase-like (1e-07); PF17667.1: Fungal protein kinase (7e-06)	ko04140	Autophagy - animal
1996	TRINITY_DN2401_c0_g2	77.1737	656.16	727.88	577.002	3.24012	5.9544e-18	-0.186113	0.748987	2.7544e-10	K04688: ribosomal protein S6 kinase beta [EC:2.7.11.1]	2.7.11.1	PF00069.25: Protein kinase domain (8e-23); PF00433.24: Protein kinase C terminal domain (2e-06); PF07714.17: Protein tyrosine kinase (5e-10); PF14531.6: Kinase-like (1e-07); PF17667.1: Fungal protein kinase (7e-06)	ko04150	mTOR signaling pathway
1997	TRINITY_DN2401_c0_g2	77.1737	656.16	727.88	577.002	3.24012	5.9544e-18	-0.186113	0.748987	2.7544e-10	K04688: ribosomal protein S6 kinase beta [EC:2.7.11.1]	2.7.11.1	PF00069.25: Protein kinase domain (8e-23); PF00433.24: Protein kinase C terminal domain (2e-06); PF07714.17: Protein tyrosine kinase (5e-10); PF14531.6: Kinase-like (1e-07); PF17667.1: Fungal protein kinase (7e-06)	ko04151	PI3K-Akt signaling pathway
1998	TRINITY_DN2401_c0_g2	77.1737	656.16	727.88	577.002	3.24012	5.9544e-18	-0.186113	0.748987	2.7544e-10	K04688: ribosomal protein S6 kinase beta [EC:2.7.11.1]	2.7.11.1	PF00069.25: Protein kinase domain (8e-23); PF00433.24: Protein kinase C terminal domain (2e-06); PF07714.17: Protein tyrosine kinase (5e-10); PF14531.6: Kinase-like (1e-07); PF17667.1: Fungal protein kinase (7e-06)	ko04152	AMPK signaling pathway
1999	TRINITY_DN2401_c0_g2	77.1737	656.16	727.88	577.002	3.24012	5.9544e-18	-0.186113	0.748987	2.7544e-10	K04688: ribosomal protein S6 kinase beta [EC:2.7.11.1]	2.7.11.1	PF00069.25: Protein kinase domain (8e-23); PF00433.24: Protein kinase C terminal domain (2e-06); PF07714.17: Protein tyrosine kinase (5e-10); PF14531.6: Kinase-like (1e-07); PF17667.1: Fungal protein kinase (7e-06)	ko04211	Longevity regulating pathway
2000	TRINITY_DN2401_c0_g2	77.1737	656.16	727.88	577.002	3.24012	5.9544e-18	-0.186113	0.748987	2.7544e-10	K04688: ribosomal protein S6 kinase beta [EC:2.7.11.1]	2.7.11.1	PF00069.25: Protein kinase domain (8e-23); PF00433.24: Protein kinase C terminal domain (2e-06); PF07714.17: Protein tyrosine kinase (5e-10); PF14531.6: Kinase-like (1e-07); PF17667.1: Fungal protein kinase (7e-06)	ko04212	Longevity regulating pathway - worm
2001	TRINITY_DN2401_c0_g2	77.1737	656.16	727.88	577.002	3.24012	5.9544e-18	-0.186113	0.748987	2.7544e-10	K04688: ribosomal protein S6 kinase beta [EC:2.7.11.1]	2.7.11.1	PF00069.25: Protein kinase domain (8e-23); PF00433.24: Protein kinase C terminal domain (2e-06); PF07714.17: Protein tyrosine kinase (5e-10); PF14531.6: Kinase-like (1e-07); PF17667.1: Fungal protein kinase (7e-06)	ko04213	Longevity regulating pathway - multiple species
2002	TRINITY_DN2401_c0_g2	77.1737	656.16	727.88	577.002	3.24012	5.9544e-18	-0.186113	0.748987	2.7544e-10	K04688: ribosomal protein S6 kinase beta [EC:2.7.11.1]	2.7.11.1	PF00069.25: Protein kinase domain (8e-23); PF00433.24: Protein kinase C terminal domain (2e-06); PF07714.17: Protein tyrosine kinase (5e-10); PF14531.6: Kinase-like (1e-07); PF17667.1: Fungal protein kinase (7e-06)	ko04350	TGF-beta signaling pathway
2003	TRINITY_DN2401_c0_g2	77.1737	656.16	727.88	577.002	3.24012	5.9544e-18	-0.186113	0.748987	2.7544e-10	K04688: ribosomal protein S6 kinase beta [EC:2.7.11.1]	2.7.11.1	PF00069.25: Protein kinase domain (8e-23); PF00433.24: Protein kinase C terminal domain (2e-06); PF07714.17: Protein tyrosine kinase (5e-10); PF14531.6: Kinase-like (1e-07); PF17667.1: Fungal protein kinase (7e-06)	ko04361	Axon regeneration
2004	TRINITY_DN2401_c0_g2	77.1737	656.16	727.88	577.002	3.24012	5.9544e-18	-0.186113	0.748987	2.7544e-10	K04688: ribosomal protein S6 kinase beta [EC:2.7.11.1]	2.7.11.1	PF00069.25: Protein kinase domain (8e-23); PF00433.24: Protein kinase C terminal domain (2e-06); PF07714.17: Protein tyrosine kinase (5e-10); PF14531.6: Kinase-like (1e-07); PF17667.1: Fungal protein kinase (7e-06)	ko04371	Apelin signaling pathway
2005	TRINITY_DN2401_c0_g2	77.1737	656.16	727.88	577.002	3.24012	5.9544e-18	-0.186113	0.748987	2.7544e-10	K04688: ribosomal protein S6 kinase beta [EC:2.7.11.1]	2.7.11.1	PF00069.25: Protein kinase domain (8e-23); PF00433.24: Protein kinase C terminal domain (2e-06); PF07714.17: Protein tyrosine kinase (5e-10); PF14531.6: Kinase-like (1e-07); PF17667.1: Fungal protein kinase (7e-06)	ko04666	Fc gamma R-mediated phagocytosis
2006	TRINITY_DN2401_c0_g2	77.1737	656.16	727.88	577.002	3.24012	5.9544e-18	-0.186113	0.748987	2.7544e-10	K04688: ribosomal protein S6 kinase beta [EC:2.7.11.1]	2.7.11.1	PF00069.25: Protein kinase domain (8e-23); PF00433.24: Protein kinase C terminal domain (2e-06); PF07714.17: Protein tyrosine kinase (5e-10); PF14531.6: Kinase-like (1e-07); PF17667.1: Fungal protein kinase (7e-06)	ko04714	Thermogenesis
2007	TRINITY_DN2401_c0_g2	77.1737	656.16	727.88	577.002	3.24012	5.9544e-18	-0.186113	0.748987	2.7544e-10	K04688: ribosomal protein S6 kinase beta [EC:2.7.11.1]	2.7.11.1	PF00069.25: Protein kinase domain (8e-23); PF00433.24: Protein kinase C terminal domain (2e-06); PF07714.17: Protein tyrosine kinase (5e-10); PF14531.6: Kinase-like (1e-07); PF17667.1: Fungal protein kinase (7e-06)	ko04910	Insulin signaling pathway
2008	TRINITY_DN2401_c0_g2	77.1737	656.16	727.88	577.002	3.24012	5.9544e-18	-0.186113	0.748987	2.7544e-10	K04688: ribosomal protein S6 kinase beta [EC:2.7.11.1]	2.7.11.1	PF00069.25: Protein kinase domain (8e-23); PF00433.24: Protein kinase C terminal domain (2e-06); PF07714.17: Protein tyrosine kinase (5e-10); PF14531.6: Kinase-like (1e-07); PF17667.1: Fungal protein kinase (7e-06)	ko04931	Insulin resistance
2009	TRINITY_DN2401_c0_g2	77.1737	656.16	727.88	577.002	3.24012	5.9544e-18	-0.186113	0.748987	2.7544e-10	K04688: ribosomal protein S6 kinase beta [EC:2.7.11.1]	2.7.11.1	PF00069.25: Protein kinase domain (8e-23); PF00433.24: Protein kinase C terminal domain (2e-06); PF07714.17: Protein tyrosine kinase (5e-10); PF14531.6: Kinase-like (1e-07); PF17667.1: Fungal protein kinase (7e-06)	ko05163	Human cytomegalovirus infection
2010	TRINITY_DN2401_c0_g2	77.1737	656.16	727.88	577.002	3.24012	5.9544e-18	-0.186113	0.748987	2.7544e-10	K04688: ribosomal protein S6 kinase beta [EC:2.7.11.1]	2.7.11.1	PF00069.25: Protein kinase domain (8e-23); PF00433.24: Protein kinase C terminal domain (2e-06); PF07714.17: Protein tyrosine kinase (5e-10); PF14531.6: Kinase-like (1e-07); PF17667.1: Fungal protein kinase (7e-06)	ko05165	Human papillomavirus infection
2011	TRINITY_DN2401_c0_g2	77.1737	656.16	727.88	577.002	3.24012	5.9544e-18	-0.186113	0.748987	2.7544e-10	K04688: ribosomal protein S6 kinase beta [EC:2.7.11.1]	2.7.11.1	PF00069.25: Protein kinase domain (8e-23); PF00433.24: Protein kinase C terminal domain (2e-06); PF07714.17: Protein tyrosine kinase (5e-10); PF14531.6: Kinase-like (1e-07); PF17667.1: Fungal protein kinase (7e-06)	ko05170	Human immunodeficiency virus 1 infection
2012	TRINITY_DN2401_c0_g2	77.1737	656.16	727.88	577.002	3.24012	5.9544e-18	-0.186113	0.748987	2.7544e-10	K04688: ribosomal protein S6 kinase beta [EC:2.7.11.1]	2.7.11.1	PF00069.25: Protein kinase domain (8e-23); PF00433.24: Protein kinase C terminal domain (2e-06); PF07714.17: Protein tyrosine kinase (5e-10); PF14531.6: Kinase-like (1e-07); PF17667.1: Fungal protein kinase (7e-06)	ko05200	Pathways in cancer
2013	TRINITY_DN2401_c0_g2	77.1737	656.16	727.88	577.002	3.24012	5.9544e-18	-0.186113	0.748987	2.7544e-10	K04688: ribosomal protein S6 kinase beta [EC:2.7.11.1]	2.7.11.1	PF00069.25: Protein kinase domain (8e-23); PF00433.24: Protein kinase C terminal domain (2e-06); PF07714.17: Protein tyrosine kinase (5e-10); PF14531.6: Kinase-like (1e-07); PF17667.1: Fungal protein kinase (7e-06)	ko05205	Proteoglycans in cancer
2014	TRINITY_DN2401_c0_g2	77.1737	656.16	727.88	577.002	3.24012	5.9544e-18	-0.186113	0.748987	2.7544e-10	K04688: ribosomal protein S6 kinase beta [EC:2.7.11.1]	2.7.11.1	PF00069.25: Protein kinase domain (8e-23); PF00433.24: Protein kinase C terminal domain (2e-06); PF07714.17: Protein tyrosine kinase (5e-10); PF14531.6: Kinase-like (1e-07); PF17667.1: Fungal protein kinase (7e-06)	ko05210	Colorectal cancer
2015	TRINITY_DN2401_c0_g2	77.1737	656.16	727.88	577.002	3.24012	5.9544e-18	-0.186113	0.748987	2.7544e-10	K04688: ribosomal protein S6 kinase beta [EC:2.7.11.1]	2.7.11.1	PF00069.25: Protein kinase domain (8e-23); PF00433.24: Protein kinase C terminal domain (2e-06); PF07714.17: Protein tyrosine kinase (5e-10); PF14531.6: Kinase-like (1e-07); PF17667.1: Fungal protein kinase (7e-06)	ko05212	Pancreatic cancer
2016	TRINITY_DN2401_c0_g2	77.1737	656.16	727.88	577.002	3.24012	5.9544e-18	-0.186113	0.748987	2.7544e-10	K04688: ribosomal protein S6 kinase beta [EC:2.7.11.1]	2.7.11.1	PF00069.25: Protein kinase domain (8e-23); PF00433.24: Protein kinase C terminal domain (2e-06); PF07714.17: Protein tyrosine kinase (5e-10); PF14531.6: Kinase-like (1e-07); PF17667.1: Fungal protein kinase (7e-06)	ko05221	Acute myeloid leukemia
2017	TRINITY_DN2401_c0_g2	77.1737	656.16	727.88	577.002	3.24012	5.9544e-18	-0.186113	0.748987	2.7544e-10	K04688: ribosomal protein S6 kinase beta [EC:2.7.11.1]	2.7.11.1	PF00069.25: Protein kinase domain (8e-23); PF00433.24: Protein kinase C terminal domain (2e-06); PF07714.17: Protein tyrosine kinase (5e-10); PF14531.6: Kinase-like (1e-07); PF17667.1: Fungal protein kinase (7e-06)	ko05224	Breast cancer
2018	TRINITY_DN2401_c0_g2	77.1737	656.16	727.88	577.002	3.24012	5.9544e-18	-0.186113	0.748987	2.7544e-10	K04688: ribosomal protein S6 kinase beta [EC:2.7.11.1]	2.7.11.1	PF00069.25: Protein kinase domain (8e-23); PF00433.24: Protein kinase C terminal domain (2e-06); PF07714.17: Protein tyrosine kinase (5e-10); PF14531.6: Kinase-like (1e-07); PF17667.1: Fungal protein kinase (7e-06)	ko05225	Hepatocellular carcinoma
2019	TRINITY_DN2401_c0_g2	77.1737	656.16	727.88	577.002	3.24012	5.9544e-18	-0.186113	0.748987	2.7544e-10	K04688: ribosomal protein S6 kinase beta [EC:2.7.11.1]	2.7.11.1	PF00069.25: Protein kinase domain (8e-23); PF00433.24: Protein kinase C terminal domain (2e-06); PF07714.17: Protein tyrosine kinase (5e-10); PF14531.6: Kinase-like (1e-07); PF17667.1: Fungal protein kinase (7e-06)	ko05226	Gastric cancer
2020	TRINITY_DN2401_c0_g2	77.1737	656.16	727.88	577.002	3.24012	5.9544e-18	-0.186113	0.748987	2.7544e-10	K04688: ribosomal protein S6 kinase beta [EC:2.7.11.1]	2.7.11.1	PF00069.25: Protein kinase domain (8e-23); PF00433.24: Protein kinase C terminal domain (2e-06); PF07714.17: Protein tyrosine kinase (5e-10); PF14531.6: Kinase-like (1e-07); PF17667.1: Fungal protein kinase (7e-06)	ko05231	Choline metabolism in cancer
2021	TRINITY_DN2401_c0_g2	77.1737	656.16	727.88	577.002	3.24012	5.9544e-18	-0.186113	0.748987	2.7544e-10	K04688: ribosomal protein S6 kinase beta [EC:2.7.11.1]	2.7.11.1	PF00069.25: Protein kinase domain (8e-23); PF00433.24: Protein kinase C terminal domain (2e-06); PF07714.17: Protein tyrosine kinase (5e-10); PF14531.6: Kinase-like (1e-07); PF17667.1: Fungal protein kinase (7e-06)	ko05235	PD-L1 expression and PD-1 checkpoint pathway in cancer
2022	TRINITY_DN2407_c0_g1	2973.36	1452.97	1047.78	664.197	-1.50459	1.14157e-36	-1.12993	3.04129e-20	0.110217	K00587: protein-S-isoprenylcysteine O-methyltransferase [EC:2.1.1.100]	2.1.1.100	PF04140.14: Isoprenylcysteine carboxyl methyltransferase (ICMT) family (4e-23); PF04191.13: Phospholipid methyltransferase (1e-08)	ko00900	Terpenoid backbone biosynthesis
2023	TRINITY_DN2407_c0_g1	2973.36	1452.97	1047.78	664.197	-1.50459	1.14157e-36	-1.12993	3.04129e-20	0.110217	K00587: protein-S-isoprenylcysteine O-methyltransferase [EC:2.1.1.100]	2.1.1.100	PF04140.14: Isoprenylcysteine carboxyl methyltransferase (ICMT) family (4e-23); PF04191.13: Phospholipid methyltransferase (1e-08)	ko01130	Biosynthesis of antibiotics
2024	TRINITY_DN24093_c0_g1	6.83649	49.5869	0	0	-5.53797	0.0202761	-8.71295	4.30633e-05	0.482648	K03240: translation initiation factor eIF-2B subunit epsilon		PF00132.24: Bacterial transferase hexapeptide (six repeats) (3e-04)	ko03013	RNA transport
2025	TRINITY_DN24093_c0_g1	6.83649	49.5869	0	0	-5.53797	0.0202761	-8.71295	4.30633e-05	0.482648	K03240: translation initiation factor eIF-2B subunit epsilon		PF00132.24: Bacterial transferase hexapeptide (six repeats) (3e-04)	ko05168	Herpes simplex virus 1 infection
2026	TRINITY_DN240_c1_g1	1191.58	2093.5	1273.37	758.162	0.095536	1	-1.46583	0.00123952	0.0339038	K03002: DNA-directed RNA polymerase I subunit RPA2 [EC:2.7.7.6]	2.7.7.6	PF00562.28: RNA polymerase Rpb2, domain 6 (1e-30); PF04560.20: RNA polymerase Rpb2, domain 7 (2e-08); PF04561.14: RNA polymerase Rpb2, domain 2 (3e-09); PF04563.15: RNA polymerase beta subunit (3e-17); PF04565.16: RNA polymerase Rpb2, domain 3 (3e-27); PF06883.12: RNA polymerase I, Rpa2 specific domain (7e-15)	ko03020	RNA polymerase
2027	TRINITY_DN2411_c0_g2	1012.39	667.724	554.176	408.713	-0.869808	0.000165983	-0.709496	0.00286887	0.806565	K01358: ATP-dependent Clp protease, protease subunit [EC:3.4.21.92]	3.4.21.92	PF00574.23: Clp protease (2e-75)	ko04112	Cell cycle - Caulobacter
2028	TRINITY_DN2411_c0_g2	1012.39	667.724	554.176	408.713	-0.869808	0.000165983	-0.709496	0.00286887	0.806565	K01358: ATP-dependent Clp protease, protease subunit [EC:3.4.21.92]	3.4.21.92	PF00574.23: Clp protease (2e-75)	ko04212	Longevity regulating pathway - worm
2029	TRINITY_DN2412_c0_g1	6695.18	4198.74	874.02	106.096	-2.93739	2.12458e-15	-5.31175	4.97476e-48	3.72773e-05	K15744: zeta-carotene isomerase [EC:5.2.1.12]	5.2.1.12	PF01758.16: Sodium Bile acid symporter family (9e-12); PF07298.11: NnrU protein (2e-49); PF13593.6: SBF-like CPA transporter family (DUF4137) (5e-09)	ko00906	Carotenoid biosynthesis
2030	TRINITY_DN2412_c0_g1	6695.18	4198.74	874.02	106.096	-2.93739	2.12458e-15	-5.31175	4.97476e-48	3.72773e-05	K15744: zeta-carotene isomerase [EC:5.2.1.12]	5.2.1.12	PF01758.16: Sodium Bile acid symporter family (9e-12); PF07298.11: NnrU protein (2e-49); PF13593.6: SBF-like CPA transporter family (DUF4137) (5e-09)	ko01100	Metabolic pathways
2031	TRINITY_DN2412_c0_g1	6695.18	4198.74	874.02	106.096	-2.93739	2.12458e-15	-5.31175	4.97476e-48	3.72773e-05	K15744: zeta-carotene isomerase [EC:5.2.1.12]	5.2.1.12	PF01758.16: Sodium Bile acid symporter family (9e-12); PF07298.11: NnrU protein (2e-49); PF13593.6: SBF-like CPA transporter family (DUF4137) (5e-09)	ko01110	Biosynthesis of secondary metabolites
2032	TRINITY_DN2419_c0_g1	1848.95	3978.25	729.676	596.183	-1.34135	0.00589783	-2.73826	4.18697e-10	0.0839715	K13237: peroxisomal 2,4-dienoyl-CoA reductase [EC:1.3.1.34]	1.3.1.34	PF00106.25: short chain dehydrogenase (3e-22); PF08659.10: KR domain (3e-10); PF13561.6: Enoyl-(Acyl carrier protein) reductase (7e-14)	ko04146	Peroxisome
2033	TRINITY_DN2428_c0_g1	545.185	184.011	832.659	510.782	0.610475	0.246863	1.47362	0.00090559	0.346474	K09458: 3-oxoacyl-[acyl-carrier-protein] synthase II [EC:2.3.1.179]	2.3.1.179	PF00109.26: Beta-ketoacyl synthase, N-terminal domain (4e-55); PF02801.22: Beta-ketoacyl synthase, C-terminal domain (2e-16)	ko00061	Fatty acid biosynthesis
2034	TRINITY_DN2428_c0_g1	545.185	184.011	832.659	510.782	0.610475	0.246863	1.47362	0.00090559	0.346474	K09458: 3-oxoacyl-[acyl-carrier-protein] synthase II [EC:2.3.1.179]	2.3.1.179	PF00109.26: Beta-ketoacyl synthase, N-terminal domain (4e-55); PF02801.22: Beta-ketoacyl synthase, C-terminal domain (2e-16)	ko00780	Biotin metabolism
2035	TRINITY_DN2428_c0_g1	545.185	184.011	832.659	510.782	0.610475	0.246863	1.47362	0.00090559	0.346474	K09458: 3-oxoacyl-[acyl-carrier-protein] synthase II [EC:2.3.1.179]	2.3.1.179	PF00109.26: Beta-ketoacyl synthase, N-terminal domain (4e-55); PF02801.22: Beta-ketoacyl synthase, C-terminal domain (2e-16)	ko01100	Metabolic pathways
2036	TRINITY_DN2428_c0_g1	545.185	184.011	832.659	510.782	0.610475	0.246863	1.47362	0.00090559	0.346474	K09458: 3-oxoacyl-[acyl-carrier-protein] synthase II [EC:2.3.1.179]	2.3.1.179	PF00109.26: Beta-ketoacyl synthase, N-terminal domain (4e-55); PF02801.22: Beta-ketoacyl synthase, C-terminal domain (2e-16)	ko01212	Fatty acid metabolism
2037	TRINITY_DN2429_c0_g1	661.756	910.177	649.285	378.367	-0.0279871	1	-1.26808	9.01596e-09	0.000285494	K01890: phenylalanyl-tRNA synthetase beta chain [EC:6.1.1.20]	6.1.1.20	PF01569.21: PAP2 superfamily (2e-18); PF03483.17: B3/4 domain (6e-27); PF03484.15: tRNA synthetase B5 domain (4e-17); PF04577.14: Protein of unknown function (DUF563) (3e-10); PF17759.1: Phenylalanyl tRNA synthetase beta chain CLM domain (3e-35); PF18262.1: Phe-tRNA synthetase beta subunit B1 domain (7e-14)	ko00970	Aminoacyl-tRNA biosynthesis
2038	TRINITY_DN242_c1_g1	295.073	568.468	0	0.195877	-10.9718	1.54476e-13	-11.2705	2.26429e-14	0.954643	K02132: F-type H+-transporting ATPase subunit alpha		PF00006.25: ATP synthase alpha/beta family, nucleotide-binding domain (2e-71); PF00306.27: ATP synthase alpha/beta chain, C terminal domain (2e-42); PF02874.23: ATP synthase alpha/beta family, beta-barrel domain (2e-17)	ko00190	Oxidative phosphorylation
2039	TRINITY_DN242_c1_g1	295.073	568.468	0	0.195877	-10.9718	1.54476e-13	-11.2705	2.26429e-14	0.954643	K02132: F-type H+-transporting ATPase subunit alpha		PF00006.25: ATP synthase alpha/beta family, nucleotide-binding domain (2e-71); PF00306.27: ATP synthase alpha/beta chain, C terminal domain (2e-42); PF02874.23: ATP synthase alpha/beta family, beta-barrel domain (2e-17)	ko01100	Metabolic pathways
2040	TRINITY_DN242_c1_g1	295.073	568.468	0	0.195877	-10.9718	1.54476e-13	-11.2705	2.26429e-14	0.954643	K02132: F-type H+-transporting ATPase subunit alpha		PF00006.25: ATP synthase alpha/beta family, nucleotide-binding domain (2e-71); PF00306.27: ATP synthase alpha/beta chain, C terminal domain (2e-42); PF02874.23: ATP synthase alpha/beta family, beta-barrel domain (2e-17)	ko04714	Thermogenesis
2041	TRINITY_DN242_c1_g1	295.073	568.468	0	0.195877	-10.9718	1.54476e-13	-11.2705	2.26429e-14	0.954643	K02132: F-type H+-transporting ATPase subunit alpha		PF00006.25: ATP synthase alpha/beta family, nucleotide-binding domain (2e-71); PF00306.27: ATP synthase alpha/beta chain, C terminal domain (2e-42); PF02874.23: ATP synthase alpha/beta family, beta-barrel domain (2e-17)	ko05010	Alzheimer disease
2042	TRINITY_DN242_c1_g1	295.073	568.468	0	0.195877	-10.9718	1.54476e-13	-11.2705	2.26429e-14	0.954643	K02132: F-type H+-transporting ATPase subunit alpha		PF00006.25: ATP synthase alpha/beta family, nucleotide-binding domain (2e-71); PF00306.27: ATP synthase alpha/beta chain, C terminal domain (2e-42); PF02874.23: ATP synthase alpha/beta family, beta-barrel domain (2e-17)	ko05012	Parkinson disease
2043	TRINITY_DN242_c1_g1	295.073	568.468	0	0.195877	-10.9718	1.54476e-13	-11.2705	2.26429e-14	0.954643	K02132: F-type H+-transporting ATPase subunit alpha		PF00006.25: ATP synthase alpha/beta family, nucleotide-binding domain (2e-71); PF00306.27: ATP synthase alpha/beta chain, C terminal domain (2e-42); PF02874.23: ATP synthase alpha/beta family, beta-barrel domain (2e-17)	ko05016	Huntington disease
2044	TRINITY_DN2432_c0_g3	168.978	448.576	126.751	134.452	-0.413355	0.48139	-1.74049	6.80384e-05	0.090173	K03372: MFS transporter, PAT family, solute carrier family 33 (acetyl-CoA transportor), member 1 [EC:2.3.1.-]	2.3.1.-	PF13000.7: Acetyl-coenzyme A transporter 1 (1e-15)	ko00604	Glycosphingolipid biosynthesis - ganglio series
2045	TRINITY_DN2432_c0_g3	168.978	448.576	126.751	134.452	-0.413355	0.48139	-1.74049	6.80384e-05	0.090173	K03372: MFS transporter, PAT family, solute carrier family 33 (acetyl-CoA transportor), member 1 [EC:2.3.1.-]	2.3.1.-	PF13000.7: Acetyl-coenzyme A transporter 1 (1e-15)	ko01100	Metabolic pathways
2046	TRINITY_DN2435_c0_g1	440.436	362.132	272.22	259.337	-0.693886	3.80283e-05	-0.481782	0.00648049	0.569081	K05275: pyridoxine 4-dehydrogenase [EC:1.1.1.65]	1.1.1.65	PF00248.21: Aldo/keto reductase family (2e-35)	ko00750	Vitamin B6 metabolism
2047	TRINITY_DN2435_c0_g1	440.436	362.132	272.22	259.337	-0.693886	3.80283e-05	-0.481782	0.00648049	0.569081	K05275: pyridoxine 4-dehydrogenase [EC:1.1.1.65]	1.1.1.65	PF00248.21: Aldo/keto reductase family (2e-35)	ko01100	Metabolic pathways
2048	TRINITY_DN2435_c0_g1	440.436	362.132	272.22	259.337	-0.693886	3.80283e-05	-0.481782	0.00648049	0.569081	K05275: pyridoxine 4-dehydrogenase [EC:1.1.1.65]	1.1.1.65	PF00248.21: Aldo/keto reductase family (2e-35)	ko01120	Microbial metabolism in diverse environments
2049	TRINITY_DN2436_c0_g1	190.746	435.742	204.766	183.895	0.101136	0.857847	-1.24734	5.60469e-09	5.02356e-05	K01874: methionyl-tRNA synthetase [EC:6.1.1.10]	6.1.1.10	PF01588.20: Putative tRNA binding domain (4e-30)	ko00450	Selenocompound metabolism
2050	TRINITY_DN2436_c0_g1	190.746	435.742	204.766	183.895	0.101136	0.857847	-1.24734	5.60469e-09	5.02356e-05	K01874: methionyl-tRNA synthetase [EC:6.1.1.10]	6.1.1.10	PF01588.20: Putative tRNA binding domain (4e-30)	ko00970	Aminoacyl-tRNA biosynthesis
2051	TRINITY_DN2436_c0_g1	190.746	435.742	204.766	183.895	0.101136	0.857847	-1.24734	5.60469e-09	5.02356e-05	K01874: methionyl-tRNA synthetase [EC:6.1.1.10]	6.1.1.10	PF01588.20: Putative tRNA binding domain (4e-30)	ko01100	Metabolic pathways
2052	TRINITY_DN243_c0_g3	16991	17051.1	11120.2	10996.8	-0.611652	3.37739e-05	-0.632717	1.39267e-05	0.963767	K02925: large subunit ribosomal protein L3e		PF00297.22: Ribosomal protein L3 (2e-158)	ko03010	Ribosome
2053	TRINITY_DN243_c1_g1	2750.52	3591.52	2801.75	2383.68	0.0262232	1	-0.591621	1.98084e-08	0.000136347	K01358: ATP-dependent Clp protease, protease subunit [EC:3.4.21.92]	3.4.21.92	PF00574.23: Clp protease (2e-10)	ko04112	Cell cycle - Caulobacter
2054	TRINITY_DN243_c1_g1	2750.52	3591.52	2801.75	2383.68	0.0262232	1	-0.591621	1.98084e-08	0.000136347	K01358: ATP-dependent Clp protease, protease subunit [EC:3.4.21.92]	3.4.21.92	PF00574.23: Clp protease (2e-10)	ko04212	Longevity regulating pathway - worm
2055	TRINITY_DN2440_c0_g2	2270.14	780.724	679.916	719.432	-1.73952	3.13809e-32	-0.118361	0.577719	1.52888e-13	K03237: translation initiation factor 2 subunit 1		PF00575.23: S1 RNA binding domain (5e-15); PF00702.26: haloacid dehalogenase-like hydrolase (4e-06); PF00808.23: Histone-like transcription factor (CBF/NF-Y) and archaeal histone (1e-27); PF01442.18: Apolipoprotein A1/A4/E domain (1e-03); PF01740.21: STAS domain (1e-05); PF07541.12: Eukaryotic translation initiation factor 2 alpha subunit (8e-37); PF12710.7: haloacid dehalogenase-like hydrolase (2e-06); PF13242.6: HAD-hyrolase-like (1e-06); PF13419.6: Haloacid dehalogenase-like hydrolase (5e-06)	ko03013	RNA transport
2056	TRINITY_DN2440_c0_g2	2270.14	780.724	679.916	719.432	-1.73952	3.13809e-32	-0.118361	0.577719	1.52888e-13	K03237: translation initiation factor 2 subunit 1		PF00575.23: S1 RNA binding domain (5e-15); PF00702.26: haloacid dehalogenase-like hydrolase (4e-06); PF00808.23: Histone-like transcription factor (CBF/NF-Y) and archaeal histone (1e-27); PF01442.18: Apolipoprotein A1/A4/E domain (1e-03); PF01740.21: STAS domain (1e-05); PF07541.12: Eukaryotic translation initiation factor 2 alpha subunit (8e-37); PF12710.7: haloacid dehalogenase-like hydrolase (2e-06); PF13242.6: HAD-hyrolase-like (1e-06); PF13419.6: Haloacid dehalogenase-like hydrolase (5e-06)	ko04138	Autophagy - yeast
2057	TRINITY_DN2440_c0_g2	2270.14	780.724	679.916	719.432	-1.73952	3.13809e-32	-0.118361	0.577719	1.52888e-13	K03237: translation initiation factor 2 subunit 1		PF00575.23: S1 RNA binding domain (5e-15); PF00702.26: haloacid dehalogenase-like hydrolase (4e-06); PF00808.23: Histone-like transcription factor (CBF/NF-Y) and archaeal histone (1e-27); PF01442.18: Apolipoprotein A1/A4/E domain (1e-03); PF01740.21: STAS domain (1e-05); PF07541.12: Eukaryotic translation initiation factor 2 alpha subunit (8e-37); PF12710.7: haloacid dehalogenase-like hydrolase (2e-06); PF13242.6: HAD-hyrolase-like (1e-06); PF13419.6: Haloacid dehalogenase-like hydrolase (5e-06)	ko04140	Autophagy - animal
2058	TRINITY_DN2440_c0_g2	2270.14	780.724	679.916	719.432	-1.73952	3.13809e-32	-0.118361	0.577719	1.52888e-13	K03237: translation initiation factor 2 subunit 1		PF00575.23: S1 RNA binding domain (5e-15); PF00702.26: haloacid dehalogenase-like hydrolase (4e-06); PF00808.23: Histone-like transcription factor (CBF/NF-Y) and archaeal histone (1e-27); PF01442.18: Apolipoprotein A1/A4/E domain (1e-03); PF01740.21: STAS domain (1e-05); PF07541.12: Eukaryotic translation initiation factor 2 alpha subunit (8e-37); PF12710.7: haloacid dehalogenase-like hydrolase (2e-06); PF13242.6: HAD-hyrolase-like (1e-06); PF13419.6: Haloacid dehalogenase-like hydrolase (5e-06)	ko04141	Protein processing in endoplasmic reticulum
2059	TRINITY_DN2440_c0_g2	2270.14	780.724	679.916	719.432	-1.73952	3.13809e-32	-0.118361	0.577719	1.52888e-13	K03237: translation initiation factor 2 subunit 1		PF00575.23: S1 RNA binding domain (5e-15); PF00702.26: haloacid dehalogenase-like hydrolase (4e-06); PF00808.23: Histone-like transcription factor (CBF/NF-Y) and archaeal histone (1e-27); PF01442.18: Apolipoprotein A1/A4/E domain (1e-03); PF01740.21: STAS domain (1e-05); PF07541.12: Eukaryotic translation initiation factor 2 alpha subunit (8e-37); PF12710.7: haloacid dehalogenase-like hydrolase (2e-06); PF13242.6: HAD-hyrolase-like (1e-06); PF13419.6: Haloacid dehalogenase-like hydrolase (5e-06)	ko04210	Apoptosis
2060	TRINITY_DN2440_c0_g2	2270.14	780.724	679.916	719.432	-1.73952	3.13809e-32	-0.118361	0.577719	1.52888e-13	K03237: translation initiation factor 2 subunit 1		PF00575.23: S1 RNA binding domain (5e-15); PF00702.26: haloacid dehalogenase-like hydrolase (4e-06); PF00808.23: Histone-like transcription factor (CBF/NF-Y) and archaeal histone (1e-27); PF01442.18: Apolipoprotein A1/A4/E domain (1e-03); PF01740.21: STAS domain (1e-05); PF07541.12: Eukaryotic translation initiation factor 2 alpha subunit (8e-37); PF12710.7: haloacid dehalogenase-like hydrolase (2e-06); PF13242.6: HAD-hyrolase-like (1e-06); PF13419.6: Haloacid dehalogenase-like hydrolase (5e-06)	ko04932	Non-alcoholic fatty liver disease (NAFLD)
2061	TRINITY_DN2440_c0_g2	2270.14	780.724	679.916	719.432	-1.73952	3.13809e-32	-0.118361	0.577719	1.52888e-13	K03237: translation initiation factor 2 subunit 1		PF00575.23: S1 RNA binding domain (5e-15); PF00702.26: haloacid dehalogenase-like hydrolase (4e-06); PF00808.23: Histone-like transcription factor (CBF/NF-Y) and archaeal histone (1e-27); PF01442.18: Apolipoprotein A1/A4/E domain (1e-03); PF01740.21: STAS domain (1e-05); PF07541.12: Eukaryotic translation initiation factor 2 alpha subunit (8e-37); PF12710.7: haloacid dehalogenase-like hydrolase (2e-06); PF13242.6: HAD-hyrolase-like (1e-06); PF13419.6: Haloacid dehalogenase-like hydrolase (5e-06)	ko05160	Hepatitis C
2062	TRINITY_DN2440_c0_g2	2270.14	780.724	679.916	719.432	-1.73952	3.13809e-32	-0.118361	0.577719	1.52888e-13	K03237: translation initiation factor 2 subunit 1		PF00575.23: S1 RNA binding domain (5e-15); PF00702.26: haloacid dehalogenase-like hydrolase (4e-06); PF00808.23: Histone-like transcription factor (CBF/NF-Y) and archaeal histone (1e-27); PF01442.18: Apolipoprotein A1/A4/E domain (1e-03); PF01740.21: STAS domain (1e-05); PF07541.12: Eukaryotic translation initiation factor 2 alpha subunit (8e-37); PF12710.7: haloacid dehalogenase-like hydrolase (2e-06); PF13242.6: HAD-hyrolase-like (1e-06); PF13419.6: Haloacid dehalogenase-like hydrolase (5e-06)	ko05162	Measles
2063	TRINITY_DN2440_c0_g2	2270.14	780.724	679.916	719.432	-1.73952	3.13809e-32	-0.118361	0.577719	1.52888e-13	K03237: translation initiation factor 2 subunit 1		PF00575.23: S1 RNA binding domain (5e-15); PF00702.26: haloacid dehalogenase-like hydrolase (4e-06); PF00808.23: Histone-like transcription factor (CBF/NF-Y) and archaeal histone (1e-27); PF01442.18: Apolipoprotein A1/A4/E domain (1e-03); PF01740.21: STAS domain (1e-05); PF07541.12: Eukaryotic translation initiation factor 2 alpha subunit (8e-37); PF12710.7: haloacid dehalogenase-like hydrolase (2e-06); PF13242.6: HAD-hyrolase-like (1e-06); PF13419.6: Haloacid dehalogenase-like hydrolase (5e-06)	ko05164	Influenza A
2064	TRINITY_DN2440_c0_g2	2270.14	780.724	679.916	719.432	-1.73952	3.13809e-32	-0.118361	0.577719	1.52888e-13	K03237: translation initiation factor 2 subunit 1		PF00575.23: S1 RNA binding domain (5e-15); PF00702.26: haloacid dehalogenase-like hydrolase (4e-06); PF00808.23: Histone-like transcription factor (CBF/NF-Y) and archaeal histone (1e-27); PF01442.18: Apolipoprotein A1/A4/E domain (1e-03); PF01740.21: STAS domain (1e-05); PF07541.12: Eukaryotic translation initiation factor 2 alpha subunit (8e-37); PF12710.7: haloacid dehalogenase-like hydrolase (2e-06); PF13242.6: HAD-hyrolase-like (1e-06); PF13419.6: Haloacid dehalogenase-like hydrolase (5e-06)	ko05168	Herpes simplex virus 1 infection
2065	TRINITY_DN2442_c0_g1	464.481	963.09	0	0	-11.6265	3.51306e-16	-12.9929	3.51105e-20	0.723011	K02898: large subunit ribosomal protein L26e		PF00467.29: KOW motif (2e-07); PF16906.5: Ribosomal proteins L26 eukaryotic, L24P archaeal (5e-31)	ko03010	Ribosome
2066	TRINITY_DN2444_c0_g1	87.5882	279.723	230.419	284.204	1.39622	7.47466e-08	0.0245406	0.972372	0.000323764	K03165: DNA topoisomerase III [EC:5.6.2.1]	5.6.2.1	PF01131.20: DNA topoisomerase (1e-46); PF01751.22: Toprim domain (1e-15)	ko03440	Homologous recombination
2067	TRINITY_DN2444_c0_g1	87.5882	279.723	230.419	284.204	1.39622	7.47466e-08	0.0245406	0.972372	0.000323764	K03165: DNA topoisomerase III [EC:5.6.2.1]	5.6.2.1	PF01131.20: DNA topoisomerase (1e-46); PF01751.22: Toprim domain (1e-15)	ko03460	Fanconi anemia pathway
2068	TRINITY_DN2446_c0_g1	113.808	144.363	450.338	428.959	1.9803	2.99081e-11	1.57182	1.18981e-07	0.542017	K04354: serine/threonine-protein phosphatase 2A regulatory subunit B		PF00400.32: WD domain, G-beta repeat (1e-01); PF18826.1: bacteroidetes VLRF1 release factor (8e-22)	ko03015	mRNA surveillance pathway
2069	TRINITY_DN2446_c0_g1	113.808	144.363	450.338	428.959	1.9803	2.99081e-11	1.57182	1.18981e-07	0.542017	K04354: serine/threonine-protein phosphatase 2A regulatory subunit B		PF00400.32: WD domain, G-beta repeat (1e-01); PF18826.1: bacteroidetes VLRF1 release factor (8e-22)	ko04071	Sphingolipid signaling pathway
2070	TRINITY_DN2446_c0_g1	113.808	144.363	450.338	428.959	1.9803	2.99081e-11	1.57182	1.18981e-07	0.542017	K04354: serine/threonine-protein phosphatase 2A regulatory subunit B		PF00400.32: WD domain, G-beta repeat (1e-01); PF18826.1: bacteroidetes VLRF1 release factor (8e-22)	ko04111	Cell cycle - yeast
2071	TRINITY_DN2446_c0_g1	113.808	144.363	450.338	428.959	1.9803	2.99081e-11	1.57182	1.18981e-07	0.542017	K04354: serine/threonine-protein phosphatase 2A regulatory subunit B		PF00400.32: WD domain, G-beta repeat (1e-01); PF18826.1: bacteroidetes VLRF1 release factor (8e-22)	ko04151	PI3K-Akt signaling pathway
2072	TRINITY_DN2446_c0_g1	113.808	144.363	450.338	428.959	1.9803	2.99081e-11	1.57182	1.18981e-07	0.542017	K04354: serine/threonine-protein phosphatase 2A regulatory subunit B		PF00400.32: WD domain, G-beta repeat (1e-01); PF18826.1: bacteroidetes VLRF1 release factor (8e-22)	ko04152	AMPK signaling pathway
2073	TRINITY_DN2446_c0_g1	113.808	144.363	450.338	428.959	1.9803	2.99081e-11	1.57182	1.18981e-07	0.542017	K04354: serine/threonine-protein phosphatase 2A regulatory subunit B		PF00400.32: WD domain, G-beta repeat (1e-01); PF18826.1: bacteroidetes VLRF1 release factor (8e-22)	ko04261	Adrenergic signaling in cardiomyocytes
2074	TRINITY_DN2446_c0_g1	113.808	144.363	450.338	428.959	1.9803	2.99081e-11	1.57182	1.18981e-07	0.542017	K04354: serine/threonine-protein phosphatase 2A regulatory subunit B		PF00400.32: WD domain, G-beta repeat (1e-01); PF18826.1: bacteroidetes VLRF1 release factor (8e-22)	ko04390	Hippo signaling pathway
2075	TRINITY_DN2446_c0_g1	113.808	144.363	450.338	428.959	1.9803	2.99081e-11	1.57182	1.18981e-07	0.542017	K04354: serine/threonine-protein phosphatase 2A regulatory subunit B		PF00400.32: WD domain, G-beta repeat (1e-01); PF18826.1: bacteroidetes VLRF1 release factor (8e-22)	ko04391	Hippo signaling pathway - fly
2076	TRINITY_DN2446_c0_g1	113.808	144.363	450.338	428.959	1.9803	2.99081e-11	1.57182	1.18981e-07	0.542017	K04354: serine/threonine-protein phosphatase 2A regulatory subunit B		PF00400.32: WD domain, G-beta repeat (1e-01); PF18826.1: bacteroidetes VLRF1 release factor (8e-22)	ko04530	Tight junction
2077	TRINITY_DN2446_c0_g1	113.808	144.363	450.338	428.959	1.9803	2.99081e-11	1.57182	1.18981e-07	0.542017	K04354: serine/threonine-protein phosphatase 2A regulatory subunit B		PF00400.32: WD domain, G-beta repeat (1e-01); PF18826.1: bacteroidetes VLRF1 release factor (8e-22)	ko04728	Dopaminergic synapse
2078	TRINITY_DN2446_c0_g1	113.808	144.363	450.338	428.959	1.9803	2.99081e-11	1.57182	1.18981e-07	0.542017	K04354: serine/threonine-protein phosphatase 2A regulatory subunit B		PF00400.32: WD domain, G-beta repeat (1e-01); PF18826.1: bacteroidetes VLRF1 release factor (8e-22)	ko05142	Chagas disease (American trypanosomiasis)
2079	TRINITY_DN2446_c0_g1	113.808	144.363	450.338	428.959	1.9803	2.99081e-11	1.57182	1.18981e-07	0.542017	K04354: serine/threonine-protein phosphatase 2A regulatory subunit B		PF00400.32: WD domain, G-beta repeat (1e-01); PF18826.1: bacteroidetes VLRF1 release factor (8e-22)	ko05160	Hepatitis C
2080	TRINITY_DN2446_c0_g1	113.808	144.363	450.338	428.959	1.9803	2.99081e-11	1.57182	1.18981e-07	0.542017	K04354: serine/threonine-protein phosphatase 2A regulatory subunit B		PF00400.32: WD domain, G-beta repeat (1e-01); PF18826.1: bacteroidetes VLRF1 release factor (8e-22)	ko05165	Human papillomavirus infection
2081	TRINITY_DN2452_c0_g1	3990.09	288.041	150.273	71.2089	-4.73075	1.175e-30	-2.02356	5.12241e-06	3.36975e-05	K00765: ATP phosphoribosyltransferase [EC:2.4.2.17]	2.4.2.17	PF01634.18: ATP phosphoribosyltransferase (2e-24); PF08029.11: HisG, C-terminal domain (3e-19)	ko00340	Histidine metabolism
2082	TRINITY_DN2452_c0_g1	3990.09	288.041	150.273	71.2089	-4.73075	1.175e-30	-2.02356	5.12241e-06	3.36975e-05	K00765: ATP phosphoribosyltransferase [EC:2.4.2.17]	2.4.2.17	PF01634.18: ATP phosphoribosyltransferase (2e-24); PF08029.11: HisG, C-terminal domain (3e-19)	ko01100	Metabolic pathways
2083	TRINITY_DN2452_c0_g1	3990.09	288.041	150.273	71.2089	-4.73075	1.175e-30	-2.02356	5.12241e-06	3.36975e-05	K00765: ATP phosphoribosyltransferase [EC:2.4.2.17]	2.4.2.17	PF01634.18: ATP phosphoribosyltransferase (2e-24); PF08029.11: HisG, C-terminal domain (3e-19)	ko01110	Biosynthesis of secondary metabolites
2084	TRINITY_DN2452_c0_g1	3990.09	288.041	150.273	71.2089	-4.73075	1.175e-30	-2.02356	5.12241e-06	3.36975e-05	K00765: ATP phosphoribosyltransferase [EC:2.4.2.17]	2.4.2.17	PF01634.18: ATP phosphoribosyltransferase (2e-24); PF08029.11: HisG, C-terminal domain (3e-19)	ko01230	Biosynthesis of amino acids
2085	TRINITY_DN2454_c0_g1	1179.29	687.31	754.312	731.349	-0.644852	1.18835e-05	0.0903601	0.669327	0.00116543	K01889: phenylalanyl-tRNA synthetase alpha chain [EC:6.1.1.20]	6.1.1.20	PF00069.25: Protein kinase domain (7e-73); PF01409.20: tRNA synthetases class II core domain (F) (1e-46); PF03147.14: Ferredoxin-fold anticodon binding domain (8e-27); PF06293.14: Lipopolysaccharide kinase (Kdo/WaaP) family (4e-06); PF07714.17: Protein tyrosine kinase (9e-31); PF13202.6: EF hand (5e-04); PF13405.6: EF-hand domain (4e-05); PF13499.6: EF-hand domain pair (2e-07); PF13833.6: EF-hand domain pair (2e-03)	ko00970	Aminoacyl-tRNA biosynthesis
2086	TRINITY_DN2455_c0_g1	284.653	674.101	0	0	-10.9199	3.89511e-14	-12.4782	2.02176e-18	0.670591	K02981: small subunit ribosomal protein S2e		PF00333.20: Ribosomal protein S5, N-terminal domain (1e-27); PF03719.15: Ribosomal protein S5, C-terminal domain (6e-23)	ko03010	Ribosome
2087	TRINITY_DN2463_c0_g1	70.7804	274.317	327.39	214.139	2.20847	8.19821e-07	-0.358758	0.523227	0.00010292	K16000: narbonolide/10-deoxymethynolide synthase [EC:2.3.1.240 2.3.1.239]	2.3.1.240; 2.3.1.239	PF00107.26: Zinc-binding dehydrogenase (1e-11); PF00109.26: Beta-ketoacyl synthase, N-terminal domain (2e-38); PF00550.25: Phosphopantetheine attachment site (4e-10); PF02801.22: Beta-ketoacyl synthase, C-terminal domain (1e-25); PF08240.12: Alcohol dehydrogenase GroES-like domain (2e-04); PF08659.10: KR domain (5e-29); PF13602.6: Zinc-binding dehydrogenase (3e-16); PF14765.6: Polyketide synthase dehydratase (3e-08)	ko00522	Biosynthesis of 12-, 14- and 16-membered macrolides
2088	TRINITY_DN2463_c0_g1	70.7804	274.317	327.39	214.139	2.20847	8.19821e-07	-0.358758	0.523227	0.00010292	K16000: narbonolide/10-deoxymethynolide synthase [EC:2.3.1.240 2.3.1.239]	2.3.1.240; 2.3.1.239	PF00107.26: Zinc-binding dehydrogenase (1e-11); PF00109.26: Beta-ketoacyl synthase, N-terminal domain (2e-38); PF00550.25: Phosphopantetheine attachment site (4e-10); PF02801.22: Beta-ketoacyl synthase, C-terminal domain (1e-25); PF08240.12: Alcohol dehydrogenase GroES-like domain (2e-04); PF08659.10: KR domain (5e-29); PF13602.6: Zinc-binding dehydrogenase (3e-16); PF14765.6: Polyketide synthase dehydratase (3e-08)	ko01052	Type I polyketide structures
2089	TRINITY_DN2463_c0_g1	70.7804	274.317	327.39	214.139	2.20847	8.19821e-07	-0.358758	0.523227	0.00010292	K16000: narbonolide/10-deoxymethynolide synthase [EC:2.3.1.240 2.3.1.239]	2.3.1.240; 2.3.1.239	PF00107.26: Zinc-binding dehydrogenase (1e-11); PF00109.26: Beta-ketoacyl synthase, N-terminal domain (2e-38); PF00550.25: Phosphopantetheine attachment site (4e-10); PF02801.22: Beta-ketoacyl synthase, C-terminal domain (1e-25); PF08240.12: Alcohol dehydrogenase GroES-like domain (2e-04); PF08659.10: KR domain (5e-29); PF13602.6: Zinc-binding dehydrogenase (3e-16); PF14765.6: Polyketide synthase dehydratase (3e-08)	ko01100	Metabolic pathways
2090	TRINITY_DN2463_c0_g1	70.7804	274.317	327.39	214.139	2.20847	8.19821e-07	-0.358758	0.523227	0.00010292	K16000: narbonolide/10-deoxymethynolide synthase [EC:2.3.1.240 2.3.1.239]	2.3.1.240; 2.3.1.239	PF00107.26: Zinc-binding dehydrogenase (1e-11); PF00109.26: Beta-ketoacyl synthase, N-terminal domain (2e-38); PF00550.25: Phosphopantetheine attachment site (4e-10); PF02801.22: Beta-ketoacyl synthase, C-terminal domain (1e-25); PF08240.12: Alcohol dehydrogenase GroES-like domain (2e-04); PF08659.10: KR domain (5e-29); PF13602.6: Zinc-binding dehydrogenase (3e-16); PF14765.6: Polyketide synthase dehydratase (3e-08)	ko01130	Biosynthesis of antibiotics
2091	TRINITY_DN2463_c0_g2	9.0861	35.4522	39.5721	35.7744	2.11965	0.00678832	0.0121811	1	0.0881843	K16007: 8,8a-deoxyoleandolide synthase		PF02801.22: Beta-ketoacyl synthase, C-terminal domain (5e-28); PF14765.6: Polyketide synthase dehydratase (2e-14)	ko00522	Biosynthesis of 12-, 14- and 16-membered macrolides
2092	TRINITY_DN2463_c0_g2	9.0861	35.4522	39.5721	35.7744	2.11965	0.00678832	0.0121811	1	0.0881843	K16007: 8,8a-deoxyoleandolide synthase		PF02801.22: Beta-ketoacyl synthase, C-terminal domain (5e-28); PF14765.6: Polyketide synthase dehydratase (2e-14)	ko01052	Type I polyketide structures
2093	TRINITY_DN2463_c0_g2	9.0861	35.4522	39.5721	35.7744	2.11965	0.00678832	0.0121811	1	0.0881843	K16007: 8,8a-deoxyoleandolide synthase		PF02801.22: Beta-ketoacyl synthase, C-terminal domain (5e-28); PF14765.6: Polyketide synthase dehydratase (2e-14)	ko01100	Metabolic pathways
2094	TRINITY_DN2463_c0_g2	9.0861	35.4522	39.5721	35.7744	2.11965	0.00678832	0.0121811	1	0.0881843	K16007: 8,8a-deoxyoleandolide synthase		PF02801.22: Beta-ketoacyl synthase, C-terminal domain (5e-28); PF14765.6: Polyketide synthase dehydratase (2e-14)	ko01130	Biosynthesis of antibiotics
2095	TRINITY_DN2470_c0_g1	1789.42	1383.9	1371.15	907.587	-0.384359	0.00836008	-0.607431	6.75524e-06	0.43922	K03131: transcription initiation factor TFIID subunit 6		PF07571.13: TAF6 C-terminal HEAT repeat domain (6e-08)	ko03022	Basal transcription factors
2096	TRINITY_DN2474_c0_g1	1812.29	785.529	1252.12	1565.09	-0.53359	0.00110585	0.994632	7.35923e-11	3.34102e-12	K14190: GDP-L-galactose phosphorylase [EC:2.7.7.69]	2.7.7.69		ko00053	Ascorbate and aldarate metabolism
2097	TRINITY_DN2474_c0_g1	1812.29	785.529	1252.12	1565.09	-0.53359	0.00110585	0.994632	7.35923e-11	3.34102e-12	K14190: GDP-L-galactose phosphorylase [EC:2.7.7.69]	2.7.7.69		ko01100	Metabolic pathways
2098	TRINITY_DN2474_c0_g1	1812.29	785.529	1252.12	1565.09	-0.53359	0.00110585	0.994632	7.35923e-11	3.34102e-12	K14190: GDP-L-galactose phosphorylase [EC:2.7.7.69]	2.7.7.69		ko01110	Biosynthesis of secondary metabolites
2099	TRINITY_DN247_c0_g1	1838.57	3400.09	3064.53	2577.88	0.736932	6.05351e-06	-0.399216	0.024093	1.38827e-06	K01956: carbamoyl-phosphate synthase small subunit [EC:6.3.5.5]	6.3.5.5	PF00117.28: Glutamine amidotransferase class-I (2e-08); PF00988.22: Carbamoyl-phosphate synthase small chain, CPSase domain (2e-51); PF01048.20: Phosphorylase superfamily (1e-13); PF07722.13: Peptidase C26 (3e-04); PF10294.9: Lysine methyltransferase (8e-10)	ko00240	Pyrimidine metabolism
2100	TRINITY_DN247_c0_g1	1838.57	3400.09	3064.53	2577.88	0.736932	6.05351e-06	-0.399216	0.024093	1.38827e-06	K01956: carbamoyl-phosphate synthase small subunit [EC:6.3.5.5]	6.3.5.5	PF00117.28: Glutamine amidotransferase class-I (2e-08); PF00988.22: Carbamoyl-phosphate synthase small chain, CPSase domain (2e-51); PF01048.20: Phosphorylase superfamily (1e-13); PF07722.13: Peptidase C26 (3e-04); PF10294.9: Lysine methyltransferase (8e-10)	ko00250	Alanine, aspartate and glutamate metabolism
2101	TRINITY_DN247_c0_g1	1838.57	3400.09	3064.53	2577.88	0.736932	6.05351e-06	-0.399216	0.024093	1.38827e-06	K01956: carbamoyl-phosphate synthase small subunit [EC:6.3.5.5]	6.3.5.5	PF00117.28: Glutamine amidotransferase class-I (2e-08); PF00988.22: Carbamoyl-phosphate synthase small chain, CPSase domain (2e-51); PF01048.20: Phosphorylase superfamily (1e-13); PF07722.13: Peptidase C26 (3e-04); PF10294.9: Lysine methyltransferase (8e-10)	ko01100	Metabolic pathways
2102	TRINITY_DN2482_c0_g2	1022.96	613.497	509.537	464.906	-1.00579	1.00444e-07	-0.399024	0.0665371	0.0730471	K01586: diaminopimelate decarboxylase [EC:4.1.1.20]	4.1.1.20	PF00278.22: Pyridoxal-dependent decarboxylase, C-terminal sheet domain (9e-22); PF01168.20: Alanine racemase, N-terminal domain (6e-09); PF02784.16: Pyridoxal-dependent decarboxylase, pyridoxal binding domain (3e-06)	ko00300	Lysine biosynthesis
2103	TRINITY_DN2482_c0_g2	1022.96	613.497	509.537	464.906	-1.00579	1.00444e-07	-0.399024	0.0665371	0.0730471	K01586: diaminopimelate decarboxylase [EC:4.1.1.20]	4.1.1.20	PF00278.22: Pyridoxal-dependent decarboxylase, C-terminal sheet domain (9e-22); PF01168.20: Alanine racemase, N-terminal domain (6e-09); PF02784.16: Pyridoxal-dependent decarboxylase, pyridoxal binding domain (3e-06)	ko01100	Metabolic pathways
2104	TRINITY_DN2482_c0_g2	1022.96	613.497	509.537	464.906	-1.00579	1.00444e-07	-0.399024	0.0665371	0.0730471	K01586: diaminopimelate decarboxylase [EC:4.1.1.20]	4.1.1.20	PF00278.22: Pyridoxal-dependent decarboxylase, C-terminal sheet domain (9e-22); PF01168.20: Alanine racemase, N-terminal domain (6e-09); PF02784.16: Pyridoxal-dependent decarboxylase, pyridoxal binding domain (3e-06)	ko01110	Biosynthesis of secondary metabolites
2105	TRINITY_DN2482_c0_g2	1022.96	613.497	509.537	464.906	-1.00579	1.00444e-07	-0.399024	0.0665371	0.0730471	K01586: diaminopimelate decarboxylase [EC:4.1.1.20]	4.1.1.20	PF00278.22: Pyridoxal-dependent decarboxylase, C-terminal sheet domain (9e-22); PF01168.20: Alanine racemase, N-terminal domain (6e-09); PF02784.16: Pyridoxal-dependent decarboxylase, pyridoxal binding domain (3e-06)	ko01120	Microbial metabolism in diverse environments
2106	TRINITY_DN2482_c0_g2	1022.96	613.497	509.537	464.906	-1.00579	1.00444e-07	-0.399024	0.0665371	0.0730471	K01586: diaminopimelate decarboxylase [EC:4.1.1.20]	4.1.1.20	PF00278.22: Pyridoxal-dependent decarboxylase, C-terminal sheet domain (9e-22); PF01168.20: Alanine racemase, N-terminal domain (6e-09); PF02784.16: Pyridoxal-dependent decarboxylase, pyridoxal binding domain (3e-06)	ko01130	Biosynthesis of antibiotics
2107	TRINITY_DN2482_c0_g2	1022.96	613.497	509.537	464.906	-1.00579	1.00444e-07	-0.399024	0.0665371	0.0730471	K01586: diaminopimelate decarboxylase [EC:4.1.1.20]	4.1.1.20	PF00278.22: Pyridoxal-dependent decarboxylase, C-terminal sheet domain (9e-22); PF01168.20: Alanine racemase, N-terminal domain (6e-09); PF02784.16: Pyridoxal-dependent decarboxylase, pyridoxal binding domain (3e-06)	ko01230	Biosynthesis of amino acids
2108	TRINITY_DN2483_c0_g3	3394.38	2925.37	2505.28	1446.04	-0.438292	0.184538	-1.01699	0.000207538	0.305193	K03254: translation initiation factor 3 subunit A		PF01399.27: PCI domain (4e-09)	ko03013	RNA transport
2109	TRINITY_DN248_c0_g1	964.429	3089.41	628.736	489.776	-0.616991	0.211471	-2.65802	3.79778e-12	0.000815002	K11140: aminopeptidase N [EC:3.4.11.2]	3.4.11.2	PF01433.20: Peptidase family M1 domain (8e-23); PF17900.1: Peptidase M1 N-terminal domain (2e-21)	ko00480	Glutathione metabolism
2110	TRINITY_DN248_c0_g1	964.429	3089.41	628.736	489.776	-0.616991	0.211471	-2.65802	3.79778e-12	0.000815002	K11140: aminopeptidase N [EC:3.4.11.2]	3.4.11.2	PF01433.20: Peptidase family M1 domain (8e-23); PF17900.1: Peptidase M1 N-terminal domain (2e-21)	ko01100	Metabolic pathways
2111	TRINITY_DN248_c0_g1	964.429	3089.41	628.736	489.776	-0.616991	0.211471	-2.65802	3.79778e-12	0.000815002	K11140: aminopeptidase N [EC:3.4.11.2]	3.4.11.2	PF01433.20: Peptidase family M1 domain (8e-23); PF17900.1: Peptidase M1 N-terminal domain (2e-21)	ko04614	Renin-angiotensin system
2112	TRINITY_DN248_c0_g1	964.429	3089.41	628.736	489.776	-0.616991	0.211471	-2.65802	3.79778e-12	0.000815002	K11140: aminopeptidase N [EC:3.4.11.2]	3.4.11.2	PF01433.20: Peptidase family M1 domain (8e-23); PF17900.1: Peptidase M1 N-terminal domain (2e-21)	ko04640	Hematopoietic cell lineage
2113	TRINITY_DN249_c0_g4	728.261	795.77	596.667	441.363	-0.287704	0.172956	-0.850907	5.37873e-07	0.06046	K12842: U2-associated protein SR140		PF01805.20: Surp module (2e-09)	ko03040	Spliceosome
2114	TRINITY_DN2501_c0_g1	477.745	672.436	0	0	-11.6673	5.90219e-17	-12.4745	2.09821e-19	0.86265	K02962: small subunit ribosomal protein S17e		PF00833.18: Ribosomal S17 (1e-57)	ko03010	Ribosome
2115	TRINITY_DN2507_c0_g1	249.171	586.594	0	0.587631	-10.7278	2.69992e-13	-9.87351	2.18132e-17	0.839555	K02938: large subunit ribosomal protein L8e		PF00181.23: Ribosomal Proteins L2, RNA binding domain (1e-15); PF03947.18: Ribosomal Proteins L2, C-terminal domain (1e-45)	ko03010	Ribosome
2116	TRINITY_DN2514_c0_g1	42.287	708.541	117.235	108.031	1.47139	0.000790071	-2.71284	2.32876e-13	7.58197e-14	K10412: dynein light chain 4, axonemal		PF01221.18: Dynein light chain type 1 (3e-17); PF07690.16: Major Facilitator Superfamily (1e-11)	ko05016	Huntington disease
2117	TRINITY_DN2515_c0_g1	164.307	594.076	576.141	396.449	1.81287	1.90655e-07	-0.584086	0.130191	2.24957e-06	K13071: pheophorbide a oxygenase [EC:1.14.15.17]	1.14.15.17	PF00355.26: Rieske [2Fe-2S] domain (9e-20); PF08417.12: Pheophorbide a oxygenase (3e-11)	ko00860	Porphyrin and chlorophyll metabolism
2118	TRINITY_DN2515_c0_g1	164.307	594.076	576.141	396.449	1.81287	1.90655e-07	-0.584086	0.130191	2.24957e-06	K13071: pheophorbide a oxygenase [EC:1.14.15.17]	1.14.15.17	PF00355.26: Rieske [2Fe-2S] domain (9e-20); PF08417.12: Pheophorbide a oxygenase (3e-11)	ko01110	Biosynthesis of secondary metabolites
2119	TRINITY_DN2516_c0_g1	18586.1	16569	12344.7	11808.1	-0.590383	0.000555931	-0.488644	0.00514224	0.839706	K02958: small subunit ribosomal protein S15e		PF00203.21: Ribosomal protein S19 (3e-19)	ko03010	Ribosome
2120	TRINITY_DN2519_c0_g1	318.5	219.151	185.532	155.119	-0.779581	0.00391378	-0.497815	0.087304	0.640867	K10527: enoyl-CoA hydratase/3-hydroxyacyl-CoA dehydrogenase [EC:4.2.1.17 1.1.1.35 1.1.1.211]	4.2.1.17; 1.1.1.35; 1.1.1.211	PF00085.20: Thioredoxin (3e-14); PF00378.20: Enoyl-CoA hydratase/isomerase (4e-48); PF16113.5: Enoyl-CoA hydratase/isomerase (5e-30)	ko00071	Fatty acid degradation
2121	TRINITY_DN2519_c0_g1	318.5	219.151	185.532	155.119	-0.779581	0.00391378	-0.497815	0.087304	0.640867	K10527: enoyl-CoA hydratase/3-hydroxyacyl-CoA dehydrogenase [EC:4.2.1.17 1.1.1.35 1.1.1.211]	4.2.1.17; 1.1.1.35; 1.1.1.211	PF00085.20: Thioredoxin (3e-14); PF00378.20: Enoyl-CoA hydratase/isomerase (4e-48); PF16113.5: Enoyl-CoA hydratase/isomerase (5e-30)	ko00592	alpha-Linolenic acid metabolism
2122	TRINITY_DN2519_c0_g1	318.5	219.151	185.532	155.119	-0.779581	0.00391378	-0.497815	0.087304	0.640867	K10527: enoyl-CoA hydratase/3-hydroxyacyl-CoA dehydrogenase [EC:4.2.1.17 1.1.1.35 1.1.1.211]	4.2.1.17; 1.1.1.35; 1.1.1.211	PF00085.20: Thioredoxin (3e-14); PF00378.20: Enoyl-CoA hydratase/isomerase (4e-48); PF16113.5: Enoyl-CoA hydratase/isomerase (5e-30)	ko01100	Metabolic pathways
2123	TRINITY_DN2519_c0_g1	318.5	219.151	185.532	155.119	-0.779581	0.00391378	-0.497815	0.087304	0.640867	K10527: enoyl-CoA hydratase/3-hydroxyacyl-CoA dehydrogenase [EC:4.2.1.17 1.1.1.35 1.1.1.211]	4.2.1.17; 1.1.1.35; 1.1.1.211	PF00085.20: Thioredoxin (3e-14); PF00378.20: Enoyl-CoA hydratase/isomerase (4e-48); PF16113.5: Enoyl-CoA hydratase/isomerase (5e-30)	ko01110	Biosynthesis of secondary metabolites
2124	TRINITY_DN2519_c0_g1	318.5	219.151	185.532	155.119	-0.779581	0.00391378	-0.497815	0.087304	0.640867	K10527: enoyl-CoA hydratase/3-hydroxyacyl-CoA dehydrogenase [EC:4.2.1.17 1.1.1.35 1.1.1.211]	4.2.1.17; 1.1.1.35; 1.1.1.211	PF00085.20: Thioredoxin (3e-14); PF00378.20: Enoyl-CoA hydratase/isomerase (4e-48); PF16113.5: Enoyl-CoA hydratase/isomerase (5e-30)	ko01212	Fatty acid metabolism
2125	TRINITY_DN2528_c0_g1	379.848	924.812	0	0	-11.3362	1.0241e-15	-12.9344	2.08645e-20	0.651441	K02885: large subunit ribosomal protein L19e		PF01280.20: Ribosomal protein L19e (1e-60)	ko03010	Ribosome
2126	TRINITY_DN2529_c0_g1	1294.95	1430.71	681.344	697.766	-0.926663	1.57663e-07	-1.03715	1.82874e-09	0.838602	K13566: omega-amidase [EC:3.5.1.3]	3.5.1.3	PF00795.22: Carbon-nitrogen hydrolase (9e-13)	ko00250	Alanine, aspartate and glutamate metabolism
2127	TRINITY_DN2529_c0_g1	1294.95	1430.71	681.344	697.766	-0.926663	1.57663e-07	-1.03715	1.82874e-09	0.838602	K13566: omega-amidase [EC:3.5.1.3]	3.5.1.3	PF00795.22: Carbon-nitrogen hydrolase (9e-13)	ko01100	Metabolic pathways
2128	TRINITY_DN2531_c0_g1	2512.34	1860.12	1075.28	770.194	-1.22434	0.000267696	-1.27149	0.000123218	0.96377	K02350: DNA polymerase zeta [EC:2.7.7.7]	2.7.7.7	PF00136.21: DNA polymerase family B (3e-06); PF14260.6: C4-type zinc-finger of DNA polymerase delta (8e-12)	ko01524	Platinum drug resistance
2129	TRINITY_DN2531_c0_g1	2512.34	1860.12	1075.28	770.194	-1.22434	0.000267696	-1.27149	0.000123218	0.96377	K02350: DNA polymerase zeta [EC:2.7.7.7]	2.7.7.7	PF00136.21: DNA polymerase family B (3e-06); PF14260.6: C4-type zinc-finger of DNA polymerase delta (8e-12)	ko03460	Fanconi anemia pathway
2130	TRINITY_DN2533_c0_g3	54.7422	96.2899	249.891	261.477	2.19041	8.26081e-06	1.44261	0.00426462	0.459285	K10586: baculoviral IAP repeat-containing protein 6 (apollon) [EC:2.3.2.23]	2.3.2.23	PF00179.26: Ubiquitin-conjugating enzyme (4e-24)	ko04120	Ubiquitin mediated proteolysis
2131	TRINITY_DN2533_c0_g3	54.7422	96.2899	249.891	261.477	2.19041	8.26081e-06	1.44261	0.00426462	0.459285	K10586: baculoviral IAP repeat-containing protein 6 (apollon) [EC:2.3.2.23]	2.3.2.23	PF00179.26: Ubiquitin-conjugating enzyme (4e-24)	ko04214	Apoptosis - fly
2132	TRINITY_DN2533_c0_g3	54.7422	96.2899	249.891	261.477	2.19041	8.26081e-06	1.44261	0.00426462	0.459285	K10586: baculoviral IAP repeat-containing protein 6 (apollon) [EC:2.3.2.23]	2.3.2.23	PF00179.26: Ubiquitin-conjugating enzyme (4e-24)	ko04215	Apoptosis - multiple species
2133	TRINITY_DN25357_c0_g1	4.80879	26.5939	0	0	-5.03302	0.107058	-7.81371	0.00428236		K10592: E3 ubiquitin-protein ligase HUWE1 [EC:2.3.2.26]	2.3.2.26	PF00632.25: HECT-domain (ubiquitin-transferase) (1e-58)	ko04120	Ubiquitin mediated proteolysis
2134	TRINITY_DN2542_c0_g2	160.759	255.429	400.407	352.07	1.31568	9.19363e-05	0.462036	0.206629	0.174558	K05954: protein farnesyltransferase subunit beta [EC:2.5.1.58]	2.5.1.58	PF00432.21: Prenyltransferase and squalene oxidase repeat (1e-04)	ko00900	Terpenoid backbone biosynthesis
2135	TRINITY_DN2542_c0_g2	160.759	255.429	400.407	352.07	1.31568	9.19363e-05	0.462036	0.206629	0.174558	K05954: protein farnesyltransferase subunit beta [EC:2.5.1.58]	2.5.1.58	PF00432.21: Prenyltransferase and squalene oxidase repeat (1e-04)	ko01130	Biosynthesis of antibiotics
2136	TRINITY_DN254_c0_g1	1441.86	4020.74	2001.96	2376.43	0.473187	0.00158309	-0.759114	2.95686e-08	6.42159e-10	K08054: calnexin		PF00262.18: Calreticulin family (4e-136); PF02536.14: mTERF (3e-05)	ko04141	Protein processing in endoplasmic reticulum
2137	TRINITY_DN254_c0_g1	1441.86	4020.74	2001.96	2376.43	0.473187	0.00158309	-0.759114	2.95686e-08	6.42159e-10	K08054: calnexin		PF00262.18: Calreticulin family (4e-136); PF02536.14: mTERF (3e-05)	ko04145	Phagosome
2138	TRINITY_DN254_c0_g1	1441.86	4020.74	2001.96	2376.43	0.473187	0.00158309	-0.759114	2.95686e-08	6.42159e-10	K08054: calnexin		PF00262.18: Calreticulin family (4e-136); PF02536.14: mTERF (3e-05)	ko04612	Antigen processing and presentation
2139	TRINITY_DN254_c0_g1	1441.86	4020.74	2001.96	2376.43	0.473187	0.00158309	-0.759114	2.95686e-08	6.42159e-10	K08054: calnexin		PF00262.18: Calreticulin family (4e-136); PF02536.14: mTERF (3e-05)	ko04918	Thyroid hormone synthesis
2140	TRINITY_DN254_c0_g1	1441.86	4020.74	2001.96	2376.43	0.473187	0.00158309	-0.759114	2.95686e-08	6.42159e-10	K08054: calnexin		PF00262.18: Calreticulin family (4e-136); PF02536.14: mTERF (3e-05)	ko05166	Human T-cell leukemia virus 1 infection
2141	TRINITY_DN2560_c0_g1	239.008	158.273	21.1153	31.8713	-3.50212	3.67965e-15	-2.30924	1.87851e-07	0.17473	K05674: ATP-binding cassette, subfamily C (CFTR/MRP), member 10		PF00005.27: ABC transporter (5e-07); PF00664.23: ABC transporter transmembrane region (4e-17)	ko02010	ABC transporters
2142	TRINITY_DN2569_c0_g1	93.1162	599.264	178.985	156.803	0.944664	0.0452025	-1.93654	9.52982e-07	1.0783e-06	K06671: cohesin complex subunit SA-1/2		PF08514.11: STAG domain (1e-16)	ko04110	Cell cycle
2143	TRINITY_DN2569_c0_g1	93.1162	599.264	178.985	156.803	0.944664	0.0452025	-1.93654	9.52982e-07	1.0783e-06	K06671: cohesin complex subunit SA-1/2		PF08514.11: STAG domain (1e-16)	ko04111	Cell cycle - yeast
2144	TRINITY_DN2569_c0_g1	93.1162	599.264	178.985	156.803	0.944664	0.0452025	-1.93654	9.52982e-07	1.0783e-06	K06671: cohesin complex subunit SA-1/2		PF08514.11: STAG domain (1e-16)	ko04113	Meiosis - yeast
2145	TRINITY_DN2573_c0_g1	52.0588	213.104	0	0	-8.46806	2.81264e-06	-10.8166	6.08839e-10	0.558532	K01581: ornithine decarboxylase [EC:4.1.1.17]	4.1.1.17	PF00278.22: Pyridoxal-dependent decarboxylase, C-terminal sheet domain (7e-13); PF02784.16: Pyridoxal-dependent decarboxylase, pyridoxal binding domain (6e-61)	ko00330	Arginine and proline metabolism
2146	TRINITY_DN2573_c0_g1	52.0588	213.104	0	0	-8.46806	2.81264e-06	-10.8166	6.08839e-10	0.558532	K01581: ornithine decarboxylase [EC:4.1.1.17]	4.1.1.17	PF00278.22: Pyridoxal-dependent decarboxylase, C-terminal sheet domain (7e-13); PF02784.16: Pyridoxal-dependent decarboxylase, pyridoxal binding domain (6e-61)	ko00480	Glutathione metabolism
2147	TRINITY_DN2573_c0_g1	52.0588	213.104	0	0	-8.46806	2.81264e-06	-10.8166	6.08839e-10	0.558532	K01581: ornithine decarboxylase [EC:4.1.1.17]	4.1.1.17	PF00278.22: Pyridoxal-dependent decarboxylase, C-terminal sheet domain (7e-13); PF02784.16: Pyridoxal-dependent decarboxylase, pyridoxal binding domain (6e-61)	ko01100	Metabolic pathways
2148	TRINITY_DN2573_c0_g1	52.0588	213.104	0	0	-8.46806	2.81264e-06	-10.8166	6.08839e-10	0.558532	K01581: ornithine decarboxylase [EC:4.1.1.17]	4.1.1.17	PF00278.22: Pyridoxal-dependent decarboxylase, C-terminal sheet domain (7e-13); PF02784.16: Pyridoxal-dependent decarboxylase, pyridoxal binding domain (6e-61)	ko01110	Biosynthesis of secondary metabolites
2149	TRINITY_DN2573_c0_g1	52.0588	213.104	0	0	-8.46806	2.81264e-06	-10.8166	6.08839e-10	0.558532	K01581: ornithine decarboxylase [EC:4.1.1.17]	4.1.1.17	PF00278.22: Pyridoxal-dependent decarboxylase, C-terminal sheet domain (7e-13); PF02784.16: Pyridoxal-dependent decarboxylase, pyridoxal binding domain (6e-61)	ko01130	Biosynthesis of antibiotics
2150	TRINITY_DN2574_c0_g1	439.691	1000.94	314.198	325.592	-0.483961	0.0545325	-1.62171	2.19785e-15	0.000567009	K10772: AP endonuclease 2 [EC:4.2.99.18]	4.2.99.18	PF03372.23: Endonuclease/Exonuclease/phosphatase family (1e-06)	ko03410	Base excision repair
2151	TRINITY_DN25781_c0_g1	24.3852	44.6101	0	0	-7.37371	0.00183437	-8.56036	0.000169898	0.870456	K02738: 20S proteasome subunit beta 1 [EC:3.4.25.1]	3.4.25.1	PF00227.26: Proteasome subunit (3e-44)	ko03050	Proteasome
2152	TRINITY_DN2578_c0_g1	34.2719	127.472	175.564	180.073	2.35942	3.61924e-11	0.498282	0.175821	0.000427282	K10865: double-strand break repair protein MRE11		PF00149.28: Calcineurin-like phosphoesterase (1e-07); PF02517.16: CPBP intramembrane metalloprotease (2e-15); PF04152.14: Mre11 DNA-binding presumed domain (1e-44)	ko03440	Homologous recombination
2153	TRINITY_DN2578_c0_g1	34.2719	127.472	175.564	180.073	2.35942	3.61924e-11	0.498282	0.175821	0.000427282	K10865: double-strand break repair protein MRE11		PF00149.28: Calcineurin-like phosphoesterase (1e-07); PF02517.16: CPBP intramembrane metalloprotease (2e-15); PF04152.14: Mre11 DNA-binding presumed domain (1e-44)	ko03450	Non-homologous end-joining
2154	TRINITY_DN2578_c0_g1	34.2719	127.472	175.564	180.073	2.35942	3.61924e-11	0.498282	0.175821	0.000427282	K10865: double-strand break repair protein MRE11		PF00149.28: Calcineurin-like phosphoesterase (1e-07); PF02517.16: CPBP intramembrane metalloprotease (2e-15); PF04152.14: Mre11 DNA-binding presumed domain (1e-44)	ko04218	Cellular senescence
2155	TRINITY_DN257_c0_g2	1948.31	4750.85	5038.23	3224.23	1.37122	3.46194e-21	-0.559275	0.000318982	1.56917e-20	K00926: carbamate kinase [EC:2.7.2.2]	2.7.2.2	PF00023.30: Ankyrin repeat (1e-02); PF00696.28: Amino acid kinase family (2e-14); PF01300.18: Telomere recombination (5e-21); PF12796.7: Ankyrin repeats (3 copies) (1e-07)	ko00220	Arginine biosynthesis
2156	TRINITY_DN257_c0_g2	1948.31	4750.85	5038.23	3224.23	1.37122	3.46194e-21	-0.559275	0.000318982	1.56917e-20	K00926: carbamate kinase [EC:2.7.2.2]	2.7.2.2	PF00023.30: Ankyrin repeat (1e-02); PF00696.28: Amino acid kinase family (2e-14); PF01300.18: Telomere recombination (5e-21); PF12796.7: Ankyrin repeats (3 copies) (1e-07)	ko00230	Purine metabolism
2157	TRINITY_DN257_c0_g2	1948.31	4750.85	5038.23	3224.23	1.37122	3.46194e-21	-0.559275	0.000318982	1.56917e-20	K00926: carbamate kinase [EC:2.7.2.2]	2.7.2.2	PF00023.30: Ankyrin repeat (1e-02); PF00696.28: Amino acid kinase family (2e-14); PF01300.18: Telomere recombination (5e-21); PF12796.7: Ankyrin repeats (3 copies) (1e-07)	ko00910	Nitrogen metabolism
2158	TRINITY_DN257_c0_g2	1948.31	4750.85	5038.23	3224.23	1.37122	3.46194e-21	-0.559275	0.000318982	1.56917e-20	K00926: carbamate kinase [EC:2.7.2.2]	2.7.2.2	PF00023.30: Ankyrin repeat (1e-02); PF00696.28: Amino acid kinase family (2e-14); PF01300.18: Telomere recombination (5e-21); PF12796.7: Ankyrin repeats (3 copies) (1e-07)	ko01100	Metabolic pathways
2159	TRINITY_DN257_c0_g2	1948.31	4750.85	5038.23	3224.23	1.37122	3.46194e-21	-0.559275	0.000318982	1.56917e-20	K00926: carbamate kinase [EC:2.7.2.2]	2.7.2.2	PF00023.30: Ankyrin repeat (1e-02); PF00696.28: Amino acid kinase family (2e-14); PF01300.18: Telomere recombination (5e-21); PF12796.7: Ankyrin repeats (3 copies) (1e-07)	ko01120	Microbial metabolism in diverse environments
2160	TRINITY_DN257_c0_g2	1948.31	4750.85	5038.23	3224.23	1.37122	3.46194e-21	-0.559275	0.000318982	1.56917e-20	K00926: carbamate kinase [EC:2.7.2.2]	2.7.2.2	PF00023.30: Ankyrin repeat (1e-02); PF00696.28: Amino acid kinase family (2e-14); PF01300.18: Telomere recombination (5e-21); PF12796.7: Ankyrin repeats (3 copies) (1e-07)	ko01200	Carbon metabolism
2161	TRINITY_DN2586_c0_g1	747.193	811.368	442.928	321.081	-0.754385	1.52286e-06	-1.33805	2.57926e-19	0.0252336	K12891: splicing factor, arginine/serine-rich 2		PF00076.22: RNA recognition motif. (a.k.a. RRM, RBD, or RNP domain) (9e-08)	ko03040	Spliceosome
2162	TRINITY_DN2586_c0_g1	747.193	811.368	442.928	321.081	-0.754385	1.52286e-06	-1.33805	2.57926e-19	0.0252336	K12891: splicing factor, arginine/serine-rich 2		PF00076.22: RNA recognition motif. (a.k.a. RRM, RBD, or RNP domain) (9e-08)	ko05168	Herpes simplex virus 1 infection
2163	TRINITY_DN2588_c0_g1	1695.2	1182.2	837.012	698.656	-1.01834	5.0765e-14	-0.757447	4.60135e-08	0.394488	K12524: bifunctional aspartokinase / homoserine dehydrogenase 1 [EC:2.7.2.4 1.1.1.3]	2.7.2.4; 1.1.1.3	PF00742.19: Homoserine dehydrogenase (1e-33); PF03447.16: Homoserine dehydrogenase, NAD binding domain (1e-11)	ko00260	Glycine, serine and threonine metabolism
2164	TRINITY_DN2588_c0_g1	1695.2	1182.2	837.012	698.656	-1.01834	5.0765e-14	-0.757447	4.60135e-08	0.394488	K12524: bifunctional aspartokinase / homoserine dehydrogenase 1 [EC:2.7.2.4 1.1.1.3]	2.7.2.4; 1.1.1.3	PF00742.19: Homoserine dehydrogenase (1e-33); PF03447.16: Homoserine dehydrogenase, NAD binding domain (1e-11)	ko00261	Monobactam biosynthesis
2165	TRINITY_DN2588_c0_g1	1695.2	1182.2	837.012	698.656	-1.01834	5.0765e-14	-0.757447	4.60135e-08	0.394488	K12524: bifunctional aspartokinase / homoserine dehydrogenase 1 [EC:2.7.2.4 1.1.1.3]	2.7.2.4; 1.1.1.3	PF00742.19: Homoserine dehydrogenase (1e-33); PF03447.16: Homoserine dehydrogenase, NAD binding domain (1e-11)	ko00270	Cysteine and methionine metabolism
2166	TRINITY_DN2588_c0_g1	1695.2	1182.2	837.012	698.656	-1.01834	5.0765e-14	-0.757447	4.60135e-08	0.394488	K12524: bifunctional aspartokinase / homoserine dehydrogenase 1 [EC:2.7.2.4 1.1.1.3]	2.7.2.4; 1.1.1.3	PF00742.19: Homoserine dehydrogenase (1e-33); PF03447.16: Homoserine dehydrogenase, NAD binding domain (1e-11)	ko00300	Lysine biosynthesis
2167	TRINITY_DN2588_c0_g1	1695.2	1182.2	837.012	698.656	-1.01834	5.0765e-14	-0.757447	4.60135e-08	0.394488	K12524: bifunctional aspartokinase / homoserine dehydrogenase 1 [EC:2.7.2.4 1.1.1.3]	2.7.2.4; 1.1.1.3	PF00742.19: Homoserine dehydrogenase (1e-33); PF03447.16: Homoserine dehydrogenase, NAD binding domain (1e-11)	ko01100	Metabolic pathways
2168	TRINITY_DN2588_c0_g1	1695.2	1182.2	837.012	698.656	-1.01834	5.0765e-14	-0.757447	4.60135e-08	0.394488	K12524: bifunctional aspartokinase / homoserine dehydrogenase 1 [EC:2.7.2.4 1.1.1.3]	2.7.2.4; 1.1.1.3	PF00742.19: Homoserine dehydrogenase (1e-33); PF03447.16: Homoserine dehydrogenase, NAD binding domain (1e-11)	ko01110	Biosynthesis of secondary metabolites
2169	TRINITY_DN2588_c0_g1	1695.2	1182.2	837.012	698.656	-1.01834	5.0765e-14	-0.757447	4.60135e-08	0.394488	K12524: bifunctional aspartokinase / homoserine dehydrogenase 1 [EC:2.7.2.4 1.1.1.3]	2.7.2.4; 1.1.1.3	PF00742.19: Homoserine dehydrogenase (1e-33); PF03447.16: Homoserine dehydrogenase, NAD binding domain (1e-11)	ko01120	Microbial metabolism in diverse environments
2170	TRINITY_DN2588_c0_g1	1695.2	1182.2	837.012	698.656	-1.01834	5.0765e-14	-0.757447	4.60135e-08	0.394488	K12524: bifunctional aspartokinase / homoserine dehydrogenase 1 [EC:2.7.2.4 1.1.1.3]	2.7.2.4; 1.1.1.3	PF00742.19: Homoserine dehydrogenase (1e-33); PF03447.16: Homoserine dehydrogenase, NAD binding domain (1e-11)	ko01130	Biosynthesis of antibiotics
2171	TRINITY_DN2588_c0_g1	1695.2	1182.2	837.012	698.656	-1.01834	5.0765e-14	-0.757447	4.60135e-08	0.394488	K12524: bifunctional aspartokinase / homoserine dehydrogenase 1 [EC:2.7.2.4 1.1.1.3]	2.7.2.4; 1.1.1.3	PF00742.19: Homoserine dehydrogenase (1e-33); PF03447.16: Homoserine dehydrogenase, NAD binding domain (1e-11)	ko01230	Biosynthesis of amino acids
2172	TRINITY_DN2590_c0_g2	1062.63	74.9252	55.8711	66.9396	-4.248	1.10763e-21	-0.161994	0.849796	1.12226e-09	K08902: photosystem II Psb27 protein		PF13326.6: Photosystem II Pbs27 (7e-29)	ko00195	Photosynthesis
2173	TRINITY_DN2595_c0_g1	586.553	419.162	763.317	838.68	0.379697	0.132981	0.999924	1.69292e-06	0.105273	K03553: recombination protein RecA		PF00154.21: recA bacterial DNA recombination protein (1e-117); PF06745.13: KaiC (3e-06); PF08423.11: Rad51 (1e-10); PF09811.9: Essential protein Yae1, N terminal (2e-07)	ko03440	Homologous recombination
2174	TRINITY_DN25961_c0_g1	5.51122	75.1006	0	0	-5.22553	0.117066	-9.31205	0.0010971	0.487791	K12828: splicing factor 3B subunit 1			ko03040	Spliceosome
2175	TRINITY_DN2598_c0_g1	708.675	520.342	1923.39	1805.43	1.44032	5.87263e-05	1.79503	2.44152e-07	0.685426	K08311: putative (di)nucleoside polyphosphate hydrolase [EC:3.6.1.-]	3.6.1.-	PF00293.28: NUDIX domain (5e-23)	ko03018	RNA degradation
2176	TRINITY_DN25_c0_g2	3477.13	1019.75	1128.35	790.127	-1.62387	2.05696e-38	-0.3681	0.0131749	4.59585e-11	K00927: phosphoglycerate kinase [EC:2.7.2.3]	2.7.2.3	PF00162.19: Phosphoglycerate kinase (2e-43)	ko00010	Glycolysis / Gluconeogenesis
2177	TRINITY_DN25_c0_g2	3477.13	1019.75	1128.35	790.127	-1.62387	2.05696e-38	-0.3681	0.0131749	4.59585e-11	K00927: phosphoglycerate kinase [EC:2.7.2.3]	2.7.2.3	PF00162.19: Phosphoglycerate kinase (2e-43)	ko00710	Carbon fixation in photosynthetic organisms
2178	TRINITY_DN25_c0_g2	3477.13	1019.75	1128.35	790.127	-1.62387	2.05696e-38	-0.3681	0.0131749	4.59585e-11	K00927: phosphoglycerate kinase [EC:2.7.2.3]	2.7.2.3	PF00162.19: Phosphoglycerate kinase (2e-43)	ko01100	Metabolic pathways
2179	TRINITY_DN25_c0_g2	3477.13	1019.75	1128.35	790.127	-1.62387	2.05696e-38	-0.3681	0.0131749	4.59585e-11	K00927: phosphoglycerate kinase [EC:2.7.2.3]	2.7.2.3	PF00162.19: Phosphoglycerate kinase (2e-43)	ko01110	Biosynthesis of secondary metabolites
2180	TRINITY_DN25_c0_g2	3477.13	1019.75	1128.35	790.127	-1.62387	2.05696e-38	-0.3681	0.0131749	4.59585e-11	K00927: phosphoglycerate kinase [EC:2.7.2.3]	2.7.2.3	PF00162.19: Phosphoglycerate kinase (2e-43)	ko01120	Microbial metabolism in diverse environments
2181	TRINITY_DN25_c0_g2	3477.13	1019.75	1128.35	790.127	-1.62387	2.05696e-38	-0.3681	0.0131749	4.59585e-11	K00927: phosphoglycerate kinase [EC:2.7.2.3]	2.7.2.3	PF00162.19: Phosphoglycerate kinase (2e-43)	ko01130	Biosynthesis of antibiotics
2182	TRINITY_DN25_c0_g2	3477.13	1019.75	1128.35	790.127	-1.62387	2.05696e-38	-0.3681	0.0131749	4.59585e-11	K00927: phosphoglycerate kinase [EC:2.7.2.3]	2.7.2.3	PF00162.19: Phosphoglycerate kinase (2e-43)	ko01200	Carbon metabolism
2183	TRINITY_DN25_c0_g2	3477.13	1019.75	1128.35	790.127	-1.62387	2.05696e-38	-0.3681	0.0131749	4.59585e-11	K00927: phosphoglycerate kinase [EC:2.7.2.3]	2.7.2.3	PF00162.19: Phosphoglycerate kinase (2e-43)	ko01230	Biosynthesis of amino acids
2184	TRINITY_DN25_c0_g2	3477.13	1019.75	1128.35	790.127	-1.62387	2.05696e-38	-0.3681	0.0131749	4.59585e-11	K00927: phosphoglycerate kinase [EC:2.7.2.3]	2.7.2.3	PF00162.19: Phosphoglycerate kinase (2e-43)	ko04066	HIF-1 signaling pathway
2185	TRINITY_DN25_c0_g3	6083.6	2327.67	2483.68	1697.61	-1.29259	1.68046e-20	-0.455728	0.00343488	0.000151776	K00927: phosphoglycerate kinase [EC:2.7.2.3]	2.7.2.3	PF00162.19: Phosphoglycerate kinase (2e-43)	ko00010	Glycolysis / Gluconeogenesis
2186	TRINITY_DN25_c0_g3	6083.6	2327.67	2483.68	1697.61	-1.29259	1.68046e-20	-0.455728	0.00343488	0.000151776	K00927: phosphoglycerate kinase [EC:2.7.2.3]	2.7.2.3	PF00162.19: Phosphoglycerate kinase (2e-43)	ko00710	Carbon fixation in photosynthetic organisms
2187	TRINITY_DN25_c0_g3	6083.6	2327.67	2483.68	1697.61	-1.29259	1.68046e-20	-0.455728	0.00343488	0.000151776	K00927: phosphoglycerate kinase [EC:2.7.2.3]	2.7.2.3	PF00162.19: Phosphoglycerate kinase (2e-43)	ko01100	Metabolic pathways
2188	TRINITY_DN25_c0_g3	6083.6	2327.67	2483.68	1697.61	-1.29259	1.68046e-20	-0.455728	0.00343488	0.000151776	K00927: phosphoglycerate kinase [EC:2.7.2.3]	2.7.2.3	PF00162.19: Phosphoglycerate kinase (2e-43)	ko01110	Biosynthesis of secondary metabolites
2189	TRINITY_DN25_c0_g3	6083.6	2327.67	2483.68	1697.61	-1.29259	1.68046e-20	-0.455728	0.00343488	0.000151776	K00927: phosphoglycerate kinase [EC:2.7.2.3]	2.7.2.3	PF00162.19: Phosphoglycerate kinase (2e-43)	ko01120	Microbial metabolism in diverse environments
2190	TRINITY_DN25_c0_g3	6083.6	2327.67	2483.68	1697.61	-1.29259	1.68046e-20	-0.455728	0.00343488	0.000151776	K00927: phosphoglycerate kinase [EC:2.7.2.3]	2.7.2.3	PF00162.19: Phosphoglycerate kinase (2e-43)	ko01130	Biosynthesis of antibiotics
2191	TRINITY_DN25_c0_g3	6083.6	2327.67	2483.68	1697.61	-1.29259	1.68046e-20	-0.455728	0.00343488	0.000151776	K00927: phosphoglycerate kinase [EC:2.7.2.3]	2.7.2.3	PF00162.19: Phosphoglycerate kinase (2e-43)	ko01200	Carbon metabolism
2192	TRINITY_DN25_c0_g3	6083.6	2327.67	2483.68	1697.61	-1.29259	1.68046e-20	-0.455728	0.00343488	0.000151776	K00927: phosphoglycerate kinase [EC:2.7.2.3]	2.7.2.3	PF00162.19: Phosphoglycerate kinase (2e-43)	ko01230	Biosynthesis of amino acids
2193	TRINITY_DN25_c0_g3	6083.6	2327.67	2483.68	1697.61	-1.29259	1.68046e-20	-0.455728	0.00343488	0.000151776	K00927: phosphoglycerate kinase [EC:2.7.2.3]	2.7.2.3	PF00162.19: Phosphoglycerate kinase (2e-43)	ko04066	HIF-1 signaling pathway
2194	TRINITY_DN25_c0_g4	370.851	432.531	362	287.123	-0.0347866	1	-0.592746	0.00280164	0.106446	K00927: phosphoglycerate kinase [EC:2.7.2.3]	2.7.2.3	PF00162.19: Phosphoglycerate kinase (2e-43)	ko00010	Glycolysis / Gluconeogenesis
2195	TRINITY_DN25_c0_g4	370.851	432.531	362	287.123	-0.0347866	1	-0.592746	0.00280164	0.106446	K00927: phosphoglycerate kinase [EC:2.7.2.3]	2.7.2.3	PF00162.19: Phosphoglycerate kinase (2e-43)	ko00710	Carbon fixation in photosynthetic organisms
2196	TRINITY_DN25_c0_g4	370.851	432.531	362	287.123	-0.0347866	1	-0.592746	0.00280164	0.106446	K00927: phosphoglycerate kinase [EC:2.7.2.3]	2.7.2.3	PF00162.19: Phosphoglycerate kinase (2e-43)	ko01100	Metabolic pathways
2197	TRINITY_DN25_c0_g4	370.851	432.531	362	287.123	-0.0347866	1	-0.592746	0.00280164	0.106446	K00927: phosphoglycerate kinase [EC:2.7.2.3]	2.7.2.3	PF00162.19: Phosphoglycerate kinase (2e-43)	ko01110	Biosynthesis of secondary metabolites
2198	TRINITY_DN25_c0_g4	370.851	432.531	362	287.123	-0.0347866	1	-0.592746	0.00280164	0.106446	K00927: phosphoglycerate kinase [EC:2.7.2.3]	2.7.2.3	PF00162.19: Phosphoglycerate kinase (2e-43)	ko01120	Microbial metabolism in diverse environments
2199	TRINITY_DN25_c0_g4	370.851	432.531	362	287.123	-0.0347866	1	-0.592746	0.00280164	0.106446	K00927: phosphoglycerate kinase [EC:2.7.2.3]	2.7.2.3	PF00162.19: Phosphoglycerate kinase (2e-43)	ko01130	Biosynthesis of antibiotics
2200	TRINITY_DN25_c0_g4	370.851	432.531	362	287.123	-0.0347866	1	-0.592746	0.00280164	0.106446	K00927: phosphoglycerate kinase [EC:2.7.2.3]	2.7.2.3	PF00162.19: Phosphoglycerate kinase (2e-43)	ko01200	Carbon metabolism
2201	TRINITY_DN25_c0_g4	370.851	432.531	362	287.123	-0.0347866	1	-0.592746	0.00280164	0.106446	K00927: phosphoglycerate kinase [EC:2.7.2.3]	2.7.2.3	PF00162.19: Phosphoglycerate kinase (2e-43)	ko01230	Biosynthesis of amino acids
2202	TRINITY_DN25_c0_g4	370.851	432.531	362	287.123	-0.0347866	1	-0.592746	0.00280164	0.106446	K00927: phosphoglycerate kinase [EC:2.7.2.3]	2.7.2.3	PF00162.19: Phosphoglycerate kinase (2e-43)	ko04066	HIF-1 signaling pathway
2203	TRINITY_DN2601_c0_g1	38906.6	24801.8	17715.1	17226.5	-1.13507	6.71148e-10	-0.52584	0.00923978	0.0645864	K02924: large subunit ribosomal protein L39e			ko03010	Ribosome
2204	TRINITY_DN2601_c0_g2	546.795	1451.32	0	0	-11.862	3.80233e-18	-13.5847	9.83905e-24	0.600289	K02924: large subunit ribosomal protein L39e			ko03010	Ribosome
2205	TRINITY_DN26028_c0_g1	224.46	224.148	0	0	-10.5775	4.82617e-14	-10.8896	5.8429e-15	0.949329	K03955: NADH dehydrogenase (ubiquinone) 1 alpha/beta subcomplex 1, acyl-carrier protein		PF00550.25: Phosphopantetheine attachment site (3e-09)	ko00190	Oxidative phosphorylation
2206	TRINITY_DN26028_c0_g1	224.46	224.148	0	0	-10.5775	4.82617e-14	-10.8896	5.8429e-15	0.949329	K03955: NADH dehydrogenase (ubiquinone) 1 alpha/beta subcomplex 1, acyl-carrier protein		PF00550.25: Phosphopantetheine attachment site (3e-09)	ko01100	Metabolic pathways
2207	TRINITY_DN26028_c0_g1	224.46	224.148	0	0	-10.5775	4.82617e-14	-10.8896	5.8429e-15	0.949329	K03955: NADH dehydrogenase (ubiquinone) 1 alpha/beta subcomplex 1, acyl-carrier protein		PF00550.25: Phosphopantetheine attachment site (3e-09)	ko04714	Thermogenesis
2208	TRINITY_DN26028_c0_g1	224.46	224.148	0	0	-10.5775	4.82617e-14	-10.8896	5.8429e-15	0.949329	K03955: NADH dehydrogenase (ubiquinone) 1 alpha/beta subcomplex 1, acyl-carrier protein		PF00550.25: Phosphopantetheine attachment site (3e-09)	ko04723	Retrograde endocannabinoid signaling
2209	TRINITY_DN26028_c0_g1	224.46	224.148	0	0	-10.5775	4.82617e-14	-10.8896	5.8429e-15	0.949329	K03955: NADH dehydrogenase (ubiquinone) 1 alpha/beta subcomplex 1, acyl-carrier protein		PF00550.25: Phosphopantetheine attachment site (3e-09)	ko04932	Non-alcoholic fatty liver disease (NAFLD)
2210	TRINITY_DN26028_c0_g1	224.46	224.148	0	0	-10.5775	4.82617e-14	-10.8896	5.8429e-15	0.949329	K03955: NADH dehydrogenase (ubiquinone) 1 alpha/beta subcomplex 1, acyl-carrier protein		PF00550.25: Phosphopantetheine attachment site (3e-09)	ko05010	Alzheimer disease
2211	TRINITY_DN26028_c0_g1	224.46	224.148	0	0	-10.5775	4.82617e-14	-10.8896	5.8429e-15	0.949329	K03955: NADH dehydrogenase (ubiquinone) 1 alpha/beta subcomplex 1, acyl-carrier protein		PF00550.25: Phosphopantetheine attachment site (3e-09)	ko05012	Parkinson disease
2212	TRINITY_DN26028_c0_g1	224.46	224.148	0	0	-10.5775	4.82617e-14	-10.8896	5.8429e-15	0.949329	K03955: NADH dehydrogenase (ubiquinone) 1 alpha/beta subcomplex 1, acyl-carrier protein		PF00550.25: Phosphopantetheine attachment site (3e-09)	ko05016	Huntington disease
2213	TRINITY_DN2608_c0_g1	432.481	575.482	868.197	624.766	1.00379	3.57878e-07	0.118708	0.674568	0.00457069	K00162: pyruvate dehydrogenase E1 component beta subunit [EC:1.2.4.1]	1.2.4.1	PF02779.24: Transketolase, pyrimidine binding domain (1e-45); PF02780.20: Transketolase, C-terminal domain (5e-20)	ko00010	Glycolysis / Gluconeogenesis
2214	TRINITY_DN2608_c0_g1	432.481	575.482	868.197	624.766	1.00379	3.57878e-07	0.118708	0.674568	0.00457069	K00162: pyruvate dehydrogenase E1 component beta subunit [EC:1.2.4.1]	1.2.4.1	PF02779.24: Transketolase, pyrimidine binding domain (1e-45); PF02780.20: Transketolase, C-terminal domain (5e-20)	ko00020	Citrate cycle (TCA cycle)
2215	TRINITY_DN2608_c0_g1	432.481	575.482	868.197	624.766	1.00379	3.57878e-07	0.118708	0.674568	0.00457069	K00162: pyruvate dehydrogenase E1 component beta subunit [EC:1.2.4.1]	1.2.4.1	PF02779.24: Transketolase, pyrimidine binding domain (1e-45); PF02780.20: Transketolase, C-terminal domain (5e-20)	ko00620	Pyruvate metabolism
2216	TRINITY_DN2608_c0_g1	432.481	575.482	868.197	624.766	1.00379	3.57878e-07	0.118708	0.674568	0.00457069	K00162: pyruvate dehydrogenase E1 component beta subunit [EC:1.2.4.1]	1.2.4.1	PF02779.24: Transketolase, pyrimidine binding domain (1e-45); PF02780.20: Transketolase, C-terminal domain (5e-20)	ko01100	Metabolic pathways
2217	TRINITY_DN2608_c0_g1	432.481	575.482	868.197	624.766	1.00379	3.57878e-07	0.118708	0.674568	0.00457069	K00162: pyruvate dehydrogenase E1 component beta subunit [EC:1.2.4.1]	1.2.4.1	PF02779.24: Transketolase, pyrimidine binding domain (1e-45); PF02780.20: Transketolase, C-terminal domain (5e-20)	ko01110	Biosynthesis of secondary metabolites
2218	TRINITY_DN2608_c0_g1	432.481	575.482	868.197	624.766	1.00379	3.57878e-07	0.118708	0.674568	0.00457069	K00162: pyruvate dehydrogenase E1 component beta subunit [EC:1.2.4.1]	1.2.4.1	PF02779.24: Transketolase, pyrimidine binding domain (1e-45); PF02780.20: Transketolase, C-terminal domain (5e-20)	ko01120	Microbial metabolism in diverse environments
2219	TRINITY_DN2608_c0_g1	432.481	575.482	868.197	624.766	1.00379	3.57878e-07	0.118708	0.674568	0.00457069	K00162: pyruvate dehydrogenase E1 component beta subunit [EC:1.2.4.1]	1.2.4.1	PF02779.24: Transketolase, pyrimidine binding domain (1e-45); PF02780.20: Transketolase, C-terminal domain (5e-20)	ko01130	Biosynthesis of antibiotics
2220	TRINITY_DN2608_c0_g1	432.481	575.482	868.197	624.766	1.00379	3.57878e-07	0.118708	0.674568	0.00457069	K00162: pyruvate dehydrogenase E1 component beta subunit [EC:1.2.4.1]	1.2.4.1	PF02779.24: Transketolase, pyrimidine binding domain (1e-45); PF02780.20: Transketolase, C-terminal domain (5e-20)	ko01200	Carbon metabolism
2221	TRINITY_DN2608_c0_g1	432.481	575.482	868.197	624.766	1.00379	3.57878e-07	0.118708	0.674568	0.00457069	K00162: pyruvate dehydrogenase E1 component beta subunit [EC:1.2.4.1]	1.2.4.1	PF02779.24: Transketolase, pyrimidine binding domain (1e-45); PF02780.20: Transketolase, C-terminal domain (5e-20)	ko04066	HIF-1 signaling pathway
2222	TRINITY_DN2608_c0_g1	432.481	575.482	868.197	624.766	1.00379	3.57878e-07	0.118708	0.674568	0.00457069	K00162: pyruvate dehydrogenase E1 component beta subunit [EC:1.2.4.1]	1.2.4.1	PF02779.24: Transketolase, pyrimidine binding domain (1e-45); PF02780.20: Transketolase, C-terminal domain (5e-20)	ko04922	Glucagon signaling pathway
2223	TRINITY_DN2608_c0_g1	432.481	575.482	868.197	624.766	1.00379	3.57878e-07	0.118708	0.674568	0.00457069	K00162: pyruvate dehydrogenase E1 component beta subunit [EC:1.2.4.1]	1.2.4.1	PF02779.24: Transketolase, pyrimidine binding domain (1e-45); PF02780.20: Transketolase, C-terminal domain (5e-20)	ko05230	Central carbon metabolism in cancer
2224	TRINITY_DN2614_c0_g1	200.955	149.878	266.673	478.302	0.406922	0.155234	1.67188	1.41295e-13	0.000398825	K14399: polyribonucleotide 5'-hydroxyl-kinase [EC:2.7.1.78]	2.7.1.78	PF06807.14: Pre-mRNA cleavage complex II protein Clp1 (1e-27); PF16573.5: N-terminal beta-sandwich domain of polyadenylation factor (1e-25); PF16575.5: mRNA cleavage and polyadenylation factor CLP1 P-loop (2e-29)	ko03015	mRNA surveillance pathway
2225	TRINITY_DN2619_c0_g1	45722.1	45394.9	32027.3	30051.2	-0.513613	0.00038102	-0.595103	2.17563e-05	0.851961	K02865: large subunit ribosomal protein L10Ae		PF00687.21: Ribosomal protein L1p/L10e family (1e-16)	ko03010	Ribosome
2226	TRINITY_DN2619_c0_g2	45715.3	45376.2	31997.2	30010.4	-0.514759	0.000371003	-0.596467	2.09397e-05	0.851566	K02865: large subunit ribosomal protein L10Ae		PF00687.21: Ribosomal protein L1p/L10e family (1e-16)	ko03010	Ribosome
2227	TRINITY_DN261_c0_g2	6305.57	5178.17	3739.84	1895.39	-0.753713	0.0132364	-1.45032	1.04826e-07	0.199808	K03252: translation initiation factor 3 subunit C		PF00076.22: RNA recognition motif. (a.k.a. RRM, RBD, or RNP domain) (3e-19); PF01399.27: PCI domain (4e-06); PF05470.12: Eukaryotic translation initiation factor 3 subunit 8 N-terminus (3e-38)	ko03013	RNA transport
2228	TRINITY_DN2629_c0_g1	3577.41	4101.49	2806.51	1811.9	-0.350342	0.162623	-1.17893	3.91571e-09	0.0129811	K01952: phosphoribosylformylglycinamidine synthase [EC:6.3.5.3]	6.3.5.3	PF00586.24: AIR synthase related protein, N-terminal domain (2e-03); PF02769.22: AIR synthase related protein, C-terminal domain (2e-16); PF13507.6: CobB/CobQ-like glutamine amidotransferase domain (3e-19); PF18072.1: Formylglycinamide ribonucleotide amidotransferase linker domain (6e-11); PF18076.1: Formylglycinamide ribonucleotide amidotransferase N-terminal (6e-19)	ko00230	Purine metabolism
2229	TRINITY_DN2629_c0_g1	3577.41	4101.49	2806.51	1811.9	-0.350342	0.162623	-1.17893	3.91571e-09	0.0129811	K01952: phosphoribosylformylglycinamidine synthase [EC:6.3.5.3]	6.3.5.3	PF00586.24: AIR synthase related protein, N-terminal domain (2e-03); PF02769.22: AIR synthase related protein, C-terminal domain (2e-16); PF13507.6: CobB/CobQ-like glutamine amidotransferase domain (3e-19); PF18072.1: Formylglycinamide ribonucleotide amidotransferase linker domain (6e-11); PF18076.1: Formylglycinamide ribonucleotide amidotransferase N-terminal (6e-19)	ko01100	Metabolic pathways
2230	TRINITY_DN2629_c0_g1	3577.41	4101.49	2806.51	1811.9	-0.350342	0.162623	-1.17893	3.91571e-09	0.0129811	K01952: phosphoribosylformylglycinamidine synthase [EC:6.3.5.3]	6.3.5.3	PF00586.24: AIR synthase related protein, N-terminal domain (2e-03); PF02769.22: AIR synthase related protein, C-terminal domain (2e-16); PF13507.6: CobB/CobQ-like glutamine amidotransferase domain (3e-19); PF18072.1: Formylglycinamide ribonucleotide amidotransferase linker domain (6e-11); PF18076.1: Formylglycinamide ribonucleotide amidotransferase N-terminal (6e-19)	ko01110	Biosynthesis of secondary metabolites
2231	TRINITY_DN2629_c0_g1	3577.41	4101.49	2806.51	1811.9	-0.350342	0.162623	-1.17893	3.91571e-09	0.0129811	K01952: phosphoribosylformylglycinamidine synthase [EC:6.3.5.3]	6.3.5.3	PF00586.24: AIR synthase related protein, N-terminal domain (2e-03); PF02769.22: AIR synthase related protein, C-terminal domain (2e-16); PF13507.6: CobB/CobQ-like glutamine amidotransferase domain (3e-19); PF18072.1: Formylglycinamide ribonucleotide amidotransferase linker domain (6e-11); PF18076.1: Formylglycinamide ribonucleotide amidotransferase N-terminal (6e-19)	ko01130	Biosynthesis of antibiotics
2232	TRINITY_DN262_c0_g1	671.573	785.852	3231.17	1770.24	2.26694	3.19956e-20	1.17163	5.4327e-06	0.00819595	K00033: 6-phosphogluconate dehydrogenase [EC:1.1.1.44 1.1.1.343]	1.1.1.44; 1.1.1.343	PF00393.19: 6-phosphogluconate dehydrogenase, C-terminal domain (1e-115); PF00642.24: Zinc finger C-x8-C-x5-C-x3-H type (and similar) (3e-05); PF03159.18: XRN 5'-3' exonuclease N-terminus (5e-93); PF03446.15: NAD binding domain of 6-phosphogluconate dehydrogenase (7e-32); PF08711.11: TFIIS helical bundle-like domain (9e-06); PF17846.1: Xrn1 helical domain (4e-102); PF18129.1: Xrn1 SH3-like domain (9e-17); PF18332.1: Exoribonuclease Xrn1 D1 domain (2e-40)	ko00030	Pentose phosphate pathway
2233	TRINITY_DN262_c0_g1	671.573	785.852	3231.17	1770.24	2.26694	3.19956e-20	1.17163	5.4327e-06	0.00819595	K00033: 6-phosphogluconate dehydrogenase [EC:1.1.1.44 1.1.1.343]	1.1.1.44; 1.1.1.343	PF00393.19: 6-phosphogluconate dehydrogenase, C-terminal domain (1e-115); PF00642.24: Zinc finger C-x8-C-x5-C-x3-H type (and similar) (3e-05); PF03159.18: XRN 5'-3' exonuclease N-terminus (5e-93); PF03446.15: NAD binding domain of 6-phosphogluconate dehydrogenase (7e-32); PF08711.11: TFIIS helical bundle-like domain (9e-06); PF17846.1: Xrn1 helical domain (4e-102); PF18129.1: Xrn1 SH3-like domain (9e-17); PF18332.1: Exoribonuclease Xrn1 D1 domain (2e-40)	ko00480	Glutathione metabolism
2234	TRINITY_DN262_c0_g1	671.573	785.852	3231.17	1770.24	2.26694	3.19956e-20	1.17163	5.4327e-06	0.00819595	K00033: 6-phosphogluconate dehydrogenase [EC:1.1.1.44 1.1.1.343]	1.1.1.44; 1.1.1.343	PF00393.19: 6-phosphogluconate dehydrogenase, C-terminal domain (1e-115); PF00642.24: Zinc finger C-x8-C-x5-C-x3-H type (and similar) (3e-05); PF03159.18: XRN 5'-3' exonuclease N-terminus (5e-93); PF03446.15: NAD binding domain of 6-phosphogluconate dehydrogenase (7e-32); PF08711.11: TFIIS helical bundle-like domain (9e-06); PF17846.1: Xrn1 helical domain (4e-102); PF18129.1: Xrn1 SH3-like domain (9e-17); PF18332.1: Exoribonuclease Xrn1 D1 domain (2e-40)	ko01100	Metabolic pathways
2235	TRINITY_DN262_c0_g1	671.573	785.852	3231.17	1770.24	2.26694	3.19956e-20	1.17163	5.4327e-06	0.00819595	K00033: 6-phosphogluconate dehydrogenase [EC:1.1.1.44 1.1.1.343]	1.1.1.44; 1.1.1.343	PF00393.19: 6-phosphogluconate dehydrogenase, C-terminal domain (1e-115); PF00642.24: Zinc finger C-x8-C-x5-C-x3-H type (and similar) (3e-05); PF03159.18: XRN 5'-3' exonuclease N-terminus (5e-93); PF03446.15: NAD binding domain of 6-phosphogluconate dehydrogenase (7e-32); PF08711.11: TFIIS helical bundle-like domain (9e-06); PF17846.1: Xrn1 helical domain (4e-102); PF18129.1: Xrn1 SH3-like domain (9e-17); PF18332.1: Exoribonuclease Xrn1 D1 domain (2e-40)	ko01110	Biosynthesis of secondary metabolites
2236	TRINITY_DN262_c0_g1	671.573	785.852	3231.17	1770.24	2.26694	3.19956e-20	1.17163	5.4327e-06	0.00819595	K00033: 6-phosphogluconate dehydrogenase [EC:1.1.1.44 1.1.1.343]	1.1.1.44; 1.1.1.343	PF00393.19: 6-phosphogluconate dehydrogenase, C-terminal domain (1e-115); PF00642.24: Zinc finger C-x8-C-x5-C-x3-H type (and similar) (3e-05); PF03159.18: XRN 5'-3' exonuclease N-terminus (5e-93); PF03446.15: NAD binding domain of 6-phosphogluconate dehydrogenase (7e-32); PF08711.11: TFIIS helical bundle-like domain (9e-06); PF17846.1: Xrn1 helical domain (4e-102); PF18129.1: Xrn1 SH3-like domain (9e-17); PF18332.1: Exoribonuclease Xrn1 D1 domain (2e-40)	ko01120	Microbial metabolism in diverse environments
2237	TRINITY_DN262_c0_g1	671.573	785.852	3231.17	1770.24	2.26694	3.19956e-20	1.17163	5.4327e-06	0.00819595	K00033: 6-phosphogluconate dehydrogenase [EC:1.1.1.44 1.1.1.343]	1.1.1.44; 1.1.1.343	PF00393.19: 6-phosphogluconate dehydrogenase, C-terminal domain (1e-115); PF00642.24: Zinc finger C-x8-C-x5-C-x3-H type (and similar) (3e-05); PF03159.18: XRN 5'-3' exonuclease N-terminus (5e-93); PF03446.15: NAD binding domain of 6-phosphogluconate dehydrogenase (7e-32); PF08711.11: TFIIS helical bundle-like domain (9e-06); PF17846.1: Xrn1 helical domain (4e-102); PF18129.1: Xrn1 SH3-like domain (9e-17); PF18332.1: Exoribonuclease Xrn1 D1 domain (2e-40)	ko01130	Biosynthesis of antibiotics
2238	TRINITY_DN262_c0_g1	671.573	785.852	3231.17	1770.24	2.26694	3.19956e-20	1.17163	5.4327e-06	0.00819595	K00033: 6-phosphogluconate dehydrogenase [EC:1.1.1.44 1.1.1.343]	1.1.1.44; 1.1.1.343	PF00393.19: 6-phosphogluconate dehydrogenase, C-terminal domain (1e-115); PF00642.24: Zinc finger C-x8-C-x5-C-x3-H type (and similar) (3e-05); PF03159.18: XRN 5'-3' exonuclease N-terminus (5e-93); PF03446.15: NAD binding domain of 6-phosphogluconate dehydrogenase (7e-32); PF08711.11: TFIIS helical bundle-like domain (9e-06); PF17846.1: Xrn1 helical domain (4e-102); PF18129.1: Xrn1 SH3-like domain (9e-17); PF18332.1: Exoribonuclease Xrn1 D1 domain (2e-40)	ko01200	Carbon metabolism
2239	TRINITY_DN262_c0_g3	3099.61	1608.88	942.299	640.217	-1.71786	2.34335e-33	-1.32821	8.54341e-20	0.190618	K07870: mitochondrial Rho GTPase 1 [EC:3.6.5.-]	3.6.5.-	PF00071.22: Ras family (7e-15); PF08355.12: EF hand associated (1e-10); PF08356.12: EF hand associated (4e-28); PF08477.13: Ras of Complex, Roc, domain of DAPkinase (4e-07); PF13202.6: EF hand (5e-02)	ko04137	Mitophagy - animal
2240	TRINITY_DN262_c0_g3	3099.61	1608.88	942.299	640.217	-1.71786	2.34335e-33	-1.32821	8.54341e-20	0.190618	K07870: mitochondrial Rho GTPase 1 [EC:3.6.5.-]	3.6.5.-	PF00071.22: Ras family (7e-15); PF08355.12: EF hand associated (1e-10); PF08356.12: EF hand associated (4e-28); PF08477.13: Ras of Complex, Roc, domain of DAPkinase (4e-07); PF13202.6: EF hand (5e-02)	ko04214	Apoptosis - fly
2241	TRINITY_DN26324_c0_g1	37.482	51.3567	0	0	-22.0776	2.36347e-06	-22.8348	7.82372e-07	0.597514	K01867: tryptophanyl-tRNA synthetase [EC:6.1.1.2]	6.1.1.2		ko00970	Aminoacyl-tRNA biosynthesis
2242	TRINITY_DN2632_c0_g1	2044.19	900.873	1185.38	823.871	-0.786403	2.80303e-10	-0.130258	0.412277	0.000955621	K00860: adenylylsulfate kinase [EC:2.7.1.25]	2.7.1.25	PF01583.20: Adenylylsulphate kinase (2e-13); PF13671.6: AAA domain (4e-08)	ko00230	Purine metabolism
2243	TRINITY_DN2632_c0_g1	2044.19	900.873	1185.38	823.871	-0.786403	2.80303e-10	-0.130258	0.412277	0.000955621	K00860: adenylylsulfate kinase [EC:2.7.1.25]	2.7.1.25	PF01583.20: Adenylylsulphate kinase (2e-13); PF13671.6: AAA domain (4e-08)	ko00920	Sulfur metabolism
2244	TRINITY_DN2632_c0_g1	2044.19	900.873	1185.38	823.871	-0.786403	2.80303e-10	-0.130258	0.412277	0.000955621	K00860: adenylylsulfate kinase [EC:2.7.1.25]	2.7.1.25	PF01583.20: Adenylylsulphate kinase (2e-13); PF13671.6: AAA domain (4e-08)	ko01100	Metabolic pathways
2245	TRINITY_DN2632_c0_g1	2044.19	900.873	1185.38	823.871	-0.786403	2.80303e-10	-0.130258	0.412277	0.000955621	K00860: adenylylsulfate kinase [EC:2.7.1.25]	2.7.1.25	PF01583.20: Adenylylsulphate kinase (2e-13); PF13671.6: AAA domain (4e-08)	ko01120	Microbial metabolism in diverse environments
2246	TRINITY_DN263_c0_g1	1609.23	1778.06	17496.1	3505.8	3.4431	2.00911e-67	0.979711	4.41168e-06	6.12911e-17	K15292: syntaxin-binding protein 1		PF00173.28: Cytochrome b5-like Heme/Steroid binding domain (1e-09); PF00995.23: Sec1 family (3e-15); PF01965.24: DJ-1/PfpI family (2e-12); PF17124.5: ThiJ/PfpI family-like (3e-07)	ko04721	Synaptic vesicle cycle
2247	TRINITY_DN2640_c0_g1	9773.22	1518.38	1111.29	820.719	-3.13656	4.83774e-98	-0.889077	3.11371e-08	2.31792e-24	K02109: F-type H+-transporting ATPase subunit b		PF00430.18: ATP synthase B/B' CF(0) (4e-19)	ko00190	Oxidative phosphorylation
2248	TRINITY_DN2640_c0_g1	9773.22	1518.38	1111.29	820.719	-3.13656	4.83774e-98	-0.889077	3.11371e-08	2.31792e-24	K02109: F-type H+-transporting ATPase subunit b		PF00430.18: ATP synthase B/B' CF(0) (4e-19)	ko00195	Photosynthesis
2249	TRINITY_DN2640_c0_g1	9773.22	1518.38	1111.29	820.719	-3.13656	4.83774e-98	-0.889077	3.11371e-08	2.31792e-24	K02109: F-type H+-transporting ATPase subunit b		PF00430.18: ATP synthase B/B' CF(0) (4e-19)	ko01100	Metabolic pathways
2250	TRINITY_DN2645_c0_g4	146	124.543	913.571	851.58	2.64449	4.75109e-12	2.77472	3.0063e-13	0.922745	K17890: autophagy-related protein 16-1		PF00400.32: WD domain, G-beta repeat (4e-02); PF08614.11: Autophagy protein 16 (ATG16) (3e-20)	ko04136	Autophagy - other
2251	TRINITY_DN2645_c0_g4	146	124.543	913.571	851.58	2.64449	4.75109e-12	2.77472	3.0063e-13	0.922745	K17890: autophagy-related protein 16-1		PF00400.32: WD domain, G-beta repeat (4e-02); PF08614.11: Autophagy protein 16 (ATG16) (3e-20)	ko04138	Autophagy - yeast
2252	TRINITY_DN2645_c0_g4	146	124.543	913.571	851.58	2.64449	4.75109e-12	2.77472	3.0063e-13	0.922745	K17890: autophagy-related protein 16-1		PF00400.32: WD domain, G-beta repeat (4e-02); PF08614.11: Autophagy protein 16 (ATG16) (3e-20)	ko04140	Autophagy - animal
2253	TRINITY_DN2645_c0_g4	146	124.543	913.571	851.58	2.64449	4.75109e-12	2.77472	3.0063e-13	0.922745	K17890: autophagy-related protein 16-1		PF00400.32: WD domain, G-beta repeat (4e-02); PF08614.11: Autophagy protein 16 (ATG16) (3e-20)	ko04621	NOD-like receptor signaling pathway
2254	TRINITY_DN2646_c0_g1	31.9359	46.5923	178.376	176.354	2.48527	1.08373e-09	1.92358	1.14461e-06	0.527437	K11996: adenylyltransferase and sulfurtransferase [EC:2.7.7.80 2.8.1.11]	2.7.7.80; 2.8.1.11	PF00581.20: Rhodanese-like domain (8e-13); PF00899.21: ThiF family (2e-21)	ko04122	Sulfur relay system
2255	TRINITY_DN2650_c0_g1	326.761	277.292	225.428	166.608	-0.534466	0.0239522	-0.734918	0.000887197	0.71336	K09291: nucleoprotein TPR		PF07926.12: TPR/MLP1/MLP2-like protein (7e-16)	ko03013	RNA transport
2256	TRINITY_DN2650_c0_g1	326.761	277.292	225.428	166.608	-0.534466	0.0239522	-0.734918	0.000887197	0.71336	K09291: nucleoprotein TPR		PF07926.12: TPR/MLP1/MLP2-like protein (7e-16)	ko05200	Pathways in cancer
2257	TRINITY_DN2650_c0_g1	326.761	277.292	225.428	166.608	-0.534466	0.0239522	-0.734918	0.000887197	0.71336	K09291: nucleoprotein TPR		PF07926.12: TPR/MLP1/MLP2-like protein (7e-16)	ko05216	Thyroid cancer
2258	TRINITY_DN2650_c0_g2	585.163	513.377	394.926	287.45	-0.566908	0.0214581	-0.835831	0.000231274	0.597082	K09291: nucleoprotein TPR			ko03013	RNA transport
2259	TRINITY_DN2650_c0_g2	585.163	513.377	394.926	287.45	-0.566908	0.0214581	-0.835831	0.000231274	0.597082	K09291: nucleoprotein TPR			ko05200	Pathways in cancer
2260	TRINITY_DN2650_c0_g2	585.163	513.377	394.926	287.45	-0.566908	0.0214581	-0.835831	0.000231274	0.597082	K09291: nucleoprotein TPR			ko05216	Thyroid cancer
2261	TRINITY_DN2655_c0_g2	1745.58	1586.39	1356.44	887.072	-0.364254	0.0876972	-0.837899	3.56052e-06	0.174676	K03010: DNA-directed RNA polymerase II subunit RPB2 [EC:2.7.7.6]	2.7.7.6	PF00562.28: RNA polymerase Rpb2, domain 6 (1e-115); PF04560.20: RNA polymerase Rpb2, domain 7 (1e-08); PF04561.14: RNA polymerase Rpb2, domain 2 (3e-53); PF04563.15: RNA polymerase beta subunit (2e-66); PF04565.16: RNA polymerase Rpb2, domain 3 (3e-26); PF04566.13: RNA polymerase Rpb2, domain 4 (9e-23); PF04567.17: RNA polymerase Rpb2, domain 5 (6e-18)	ko03020	RNA polymerase
2262	TRINITY_DN2655_c0_g2	1745.58	1586.39	1356.44	887.072	-0.364254	0.0876972	-0.837899	3.56052e-06	0.174676	K03010: DNA-directed RNA polymerase II subunit RPB2 [EC:2.7.7.6]	2.7.7.6	PF00562.28: RNA polymerase Rpb2, domain 6 (1e-115); PF04560.20: RNA polymerase Rpb2, domain 7 (1e-08); PF04561.14: RNA polymerase Rpb2, domain 2 (3e-53); PF04563.15: RNA polymerase beta subunit (2e-66); PF04565.16: RNA polymerase Rpb2, domain 3 (3e-26); PF04566.13: RNA polymerase Rpb2, domain 4 (9e-23); PF04567.17: RNA polymerase Rpb2, domain 5 (6e-18)	ko05016	Huntington disease
2263	TRINITY_DN265_c1_g1	49.2297	60.8044	213.474	289.395	2.11163	2.97514e-06	2.2559	2.43553e-07	0.924494	K14759: isochorismate synthase / 2-succinyl-5-enolpyruvyl-6-hydroxy-3-cyclohexene-1-carboxylate synthase / 2-succinyl-6-hydroxy-2,4-cyclohexadiene-1-carboxylate synthase / O-succinylbenzoate synthase [EC:5.4.4.2 2.2.1.9 4.2.99.20 4.2.1.113]	5.4.4.2; 2.2.1.9; 4.2.99.20; 4.2.1.113	PF00561.20: alpha/beta hydrolase fold (2e-13); PF00756.20: Putative esterase (9e-05); PF01479.25: S4 domain (2e-05); PF12697.7: Alpha/beta hydrolase family (1e-21); PF13378.6: Enolase C-terminal domain-like (3e-27); PF16582.5: Middle domain of thiamine pyrophosphate (2e-10); PF17774.1: Putative RNA-binding domain in YlmH (7e-10)	ko00130	Ubiquinone and other terpenoid-quinone biosynthesis
2264	TRINITY_DN265_c1_g1	49.2297	60.8044	213.474	289.395	2.11163	2.97514e-06	2.2559	2.43553e-07	0.924494	K14759: isochorismate synthase / 2-succinyl-5-enolpyruvyl-6-hydroxy-3-cyclohexene-1-carboxylate synthase / 2-succinyl-6-hydroxy-2,4-cyclohexadiene-1-carboxylate synthase / O-succinylbenzoate synthase [EC:5.4.4.2 2.2.1.9 4.2.99.20 4.2.1.113]	5.4.4.2; 2.2.1.9; 4.2.99.20; 4.2.1.113	PF00561.20: alpha/beta hydrolase fold (2e-13); PF00756.20: Putative esterase (9e-05); PF01479.25: S4 domain (2e-05); PF12697.7: Alpha/beta hydrolase family (1e-21); PF13378.6: Enolase C-terminal domain-like (3e-27); PF16582.5: Middle domain of thiamine pyrophosphate (2e-10); PF17774.1: Putative RNA-binding domain in YlmH (7e-10)	ko01100	Metabolic pathways
2265	TRINITY_DN265_c1_g1	49.2297	60.8044	213.474	289.395	2.11163	2.97514e-06	2.2559	2.43553e-07	0.924494	K14759: isochorismate synthase / 2-succinyl-5-enolpyruvyl-6-hydroxy-3-cyclohexene-1-carboxylate synthase / 2-succinyl-6-hydroxy-2,4-cyclohexadiene-1-carboxylate synthase / O-succinylbenzoate synthase [EC:5.4.4.2 2.2.1.9 4.2.99.20 4.2.1.113]	5.4.4.2; 2.2.1.9; 4.2.99.20; 4.2.1.113	PF00561.20: alpha/beta hydrolase fold (2e-13); PF00756.20: Putative esterase (9e-05); PF01479.25: S4 domain (2e-05); PF12697.7: Alpha/beta hydrolase family (1e-21); PF13378.6: Enolase C-terminal domain-like (3e-27); PF16582.5: Middle domain of thiamine pyrophosphate (2e-10); PF17774.1: Putative RNA-binding domain in YlmH (7e-10)	ko01110	Biosynthesis of secondary metabolites
2266	TRINITY_DN265_c3_g1	403.613	949.364	484.701	303.613	0.264568	0.463397	-1.64646	3.27854e-10	1.32314e-06	K12373: hexosaminidase [EC:3.2.1.52]	3.2.1.52	PF00728.22: Glycosyl hydrolase family 20, catalytic domain (1e-13); PF14845.6: beta-acetyl hexosaminidase like (5e-15)	ko00511	Other glycan degradation
2267	TRINITY_DN265_c3_g1	403.613	949.364	484.701	303.613	0.264568	0.463397	-1.64646	3.27854e-10	1.32314e-06	K12373: hexosaminidase [EC:3.2.1.52]	3.2.1.52	PF00728.22: Glycosyl hydrolase family 20, catalytic domain (1e-13); PF14845.6: beta-acetyl hexosaminidase like (5e-15)	ko00513	Various types of N-glycan biosynthesis
2268	TRINITY_DN265_c3_g1	403.613	949.364	484.701	303.613	0.264568	0.463397	-1.64646	3.27854e-10	1.32314e-06	K12373: hexosaminidase [EC:3.2.1.52]	3.2.1.52	PF00728.22: Glycosyl hydrolase family 20, catalytic domain (1e-13); PF14845.6: beta-acetyl hexosaminidase like (5e-15)	ko00520	Amino sugar and nucleotide sugar metabolism
2269	TRINITY_DN265_c3_g1	403.613	949.364	484.701	303.613	0.264568	0.463397	-1.64646	3.27854e-10	1.32314e-06	K12373: hexosaminidase [EC:3.2.1.52]	3.2.1.52	PF00728.22: Glycosyl hydrolase family 20, catalytic domain (1e-13); PF14845.6: beta-acetyl hexosaminidase like (5e-15)	ko00531	Glycosaminoglycan degradation
2270	TRINITY_DN265_c3_g1	403.613	949.364	484.701	303.613	0.264568	0.463397	-1.64646	3.27854e-10	1.32314e-06	K12373: hexosaminidase [EC:3.2.1.52]	3.2.1.52	PF00728.22: Glycosyl hydrolase family 20, catalytic domain (1e-13); PF14845.6: beta-acetyl hexosaminidase like (5e-15)	ko00603	Glycosphingolipid biosynthesis - globo and isoglobo series
2271	TRINITY_DN265_c3_g1	403.613	949.364	484.701	303.613	0.264568	0.463397	-1.64646	3.27854e-10	1.32314e-06	K12373: hexosaminidase [EC:3.2.1.52]	3.2.1.52	PF00728.22: Glycosyl hydrolase family 20, catalytic domain (1e-13); PF14845.6: beta-acetyl hexosaminidase like (5e-15)	ko00604	Glycosphingolipid biosynthesis - ganglio series
2272	TRINITY_DN265_c3_g1	403.613	949.364	484.701	303.613	0.264568	0.463397	-1.64646	3.27854e-10	1.32314e-06	K12373: hexosaminidase [EC:3.2.1.52]	3.2.1.52	PF00728.22: Glycosyl hydrolase family 20, catalytic domain (1e-13); PF14845.6: beta-acetyl hexosaminidase like (5e-15)	ko01100	Metabolic pathways
2273	TRINITY_DN265_c3_g1	403.613	949.364	484.701	303.613	0.264568	0.463397	-1.64646	3.27854e-10	1.32314e-06	K12373: hexosaminidase [EC:3.2.1.52]	3.2.1.52	PF00728.22: Glycosyl hydrolase family 20, catalytic domain (1e-13); PF14845.6: beta-acetyl hexosaminidase like (5e-15)	ko04142	Lysosome
2274	TRINITY_DN2663_c0_g1	1713.54	3035.23	2023.5	1453.33	0.239595	0.413895	-1.06299	2.21437e-06	0.000122981	K01739: cystathionine gamma-synthase [EC:2.5.1.48]	2.5.1.48	PF01053.20: Cys/Met metabolism PLP-dependent enzyme (6e-17); PF08561.10: Mitochondrial ribosomal protein L37 (6e-09)	ko00270	Cysteine and methionine metabolism
2275	TRINITY_DN2663_c0_g1	1713.54	3035.23	2023.5	1453.33	0.239595	0.413895	-1.06299	2.21437e-06	0.000122981	K01739: cystathionine gamma-synthase [EC:2.5.1.48]	2.5.1.48	PF01053.20: Cys/Met metabolism PLP-dependent enzyme (6e-17); PF08561.10: Mitochondrial ribosomal protein L37 (6e-09)	ko00450	Selenocompound metabolism
2276	TRINITY_DN2663_c0_g1	1713.54	3035.23	2023.5	1453.33	0.239595	0.413895	-1.06299	2.21437e-06	0.000122981	K01739: cystathionine gamma-synthase [EC:2.5.1.48]	2.5.1.48	PF01053.20: Cys/Met metabolism PLP-dependent enzyme (6e-17); PF08561.10: Mitochondrial ribosomal protein L37 (6e-09)	ko00920	Sulfur metabolism
2277	TRINITY_DN2663_c0_g1	1713.54	3035.23	2023.5	1453.33	0.239595	0.413895	-1.06299	2.21437e-06	0.000122981	K01739: cystathionine gamma-synthase [EC:2.5.1.48]	2.5.1.48	PF01053.20: Cys/Met metabolism PLP-dependent enzyme (6e-17); PF08561.10: Mitochondrial ribosomal protein L37 (6e-09)	ko01100	Metabolic pathways
2278	TRINITY_DN2663_c0_g1	1713.54	3035.23	2023.5	1453.33	0.239595	0.413895	-1.06299	2.21437e-06	0.000122981	K01739: cystathionine gamma-synthase [EC:2.5.1.48]	2.5.1.48	PF01053.20: Cys/Met metabolism PLP-dependent enzyme (6e-17); PF08561.10: Mitochondrial ribosomal protein L37 (6e-09)	ko01110	Biosynthesis of secondary metabolites
2279	TRINITY_DN2663_c0_g1	1713.54	3035.23	2023.5	1453.33	0.239595	0.413895	-1.06299	2.21437e-06	0.000122981	K01739: cystathionine gamma-synthase [EC:2.5.1.48]	2.5.1.48	PF01053.20: Cys/Met metabolism PLP-dependent enzyme (6e-17); PF08561.10: Mitochondrial ribosomal protein L37 (6e-09)	ko01130	Biosynthesis of antibiotics
2280	TRINITY_DN2663_c0_g1	1713.54	3035.23	2023.5	1453.33	0.239595	0.413895	-1.06299	2.21437e-06	0.000122981	K01739: cystathionine gamma-synthase [EC:2.5.1.48]	2.5.1.48	PF01053.20: Cys/Met metabolism PLP-dependent enzyme (6e-17); PF08561.10: Mitochondrial ribosomal protein L37 (6e-09)	ko01230	Biosynthesis of amino acids
2281	TRINITY_DN2675_c0_g1	191.534	638.194	0	0	-10.3484	4.91429e-13	-12.3992	1.31282e-18	0.524586	K02925: large subunit ribosomal protein L3e		PF00297.22: Ribosomal protein L3 (6e-168)	ko03010	Ribosome
2282	TRINITY_DN2678_c0_g1	121.409	388.293	650.607	680.718	2.42267	4.54769e-21	0.811258	0.00266002	3.78684e-05	K01761: methionine-gamma-lyase [EC:4.4.1.11]	4.4.1.11	PF00112.23: Papain family cysteine protease (6e-45); PF00155.21: Aminotransferase class I and II (1e-08); PF00266.19: Aminotransferase class-V (8e-06); PF01041.17: DegT/DnrJ/EryC1/StrS aminotransferase family (3e-05); PF01053.20: Cys/Met metabolism PLP-dependent enzyme (6e-26)	ko00270	Cysteine and methionine metabolism
2283	TRINITY_DN2678_c0_g1	121.409	388.293	650.607	680.718	2.42267	4.54769e-21	0.811258	0.00266002	3.78684e-05	K01761: methionine-gamma-lyase [EC:4.4.1.11]	4.4.1.11	PF00112.23: Papain family cysteine protease (6e-45); PF00155.21: Aminotransferase class I and II (1e-08); PF00266.19: Aminotransferase class-V (8e-06); PF01041.17: DegT/DnrJ/EryC1/StrS aminotransferase family (3e-05); PF01053.20: Cys/Met metabolism PLP-dependent enzyme (6e-26)	ko00450	Selenocompound metabolism
2284	TRINITY_DN2678_c0_g1	121.409	388.293	650.607	680.718	2.42267	4.54769e-21	0.811258	0.00266002	3.78684e-05	K01761: methionine-gamma-lyase [EC:4.4.1.11]	4.4.1.11	PF00112.23: Papain family cysteine protease (6e-45); PF00155.21: Aminotransferase class I and II (1e-08); PF00266.19: Aminotransferase class-V (8e-06); PF01041.17: DegT/DnrJ/EryC1/StrS aminotransferase family (3e-05); PF01053.20: Cys/Met metabolism PLP-dependent enzyme (6e-26)	ko01100	Metabolic pathways
2285	TRINITY_DN2679_c0_g2	400.091	128.16	121.056	128.472	-1.72512	2.40047e-05	0.0064229	1	0.00773337	K01593: aromatic-L-amino-acid/L-tryptophan decarboxylase [EC:4.1.1.28 4.1.1.105]	4.1.1.28; 4.1.1.105	PF00282.19: Pyridoxal-dependent decarboxylase conserved domain (6e-103)	ko00350	Tyrosine metabolism
2286	TRINITY_DN2679_c0_g2	400.091	128.16	121.056	128.472	-1.72512	2.40047e-05	0.0064229	1	0.00773337	K01593: aromatic-L-amino-acid/L-tryptophan decarboxylase [EC:4.1.1.28 4.1.1.105]	4.1.1.28; 4.1.1.105	PF00282.19: Pyridoxal-dependent decarboxylase conserved domain (6e-103)	ko00360	Phenylalanine metabolism
2287	TRINITY_DN2679_c0_g2	400.091	128.16	121.056	128.472	-1.72512	2.40047e-05	0.0064229	1	0.00773337	K01593: aromatic-L-amino-acid/L-tryptophan decarboxylase [EC:4.1.1.28 4.1.1.105]	4.1.1.28; 4.1.1.105	PF00282.19: Pyridoxal-dependent decarboxylase conserved domain (6e-103)	ko00380	Tryptophan metabolism
2288	TRINITY_DN2679_c0_g2	400.091	128.16	121.056	128.472	-1.72512	2.40047e-05	0.0064229	1	0.00773337	K01593: aromatic-L-amino-acid/L-tryptophan decarboxylase [EC:4.1.1.28 4.1.1.105]	4.1.1.28; 4.1.1.105	PF00282.19: Pyridoxal-dependent decarboxylase conserved domain (6e-103)	ko00901	Indole alkaloid biosynthesis
2289	TRINITY_DN2679_c0_g2	400.091	128.16	121.056	128.472	-1.72512	2.40047e-05	0.0064229	1	0.00773337	K01593: aromatic-L-amino-acid/L-tryptophan decarboxylase [EC:4.1.1.28 4.1.1.105]	4.1.1.28; 4.1.1.105	PF00282.19: Pyridoxal-dependent decarboxylase conserved domain (6e-103)	ko00950	Isoquinoline alkaloid biosynthesis
2290	TRINITY_DN2679_c0_g2	400.091	128.16	121.056	128.472	-1.72512	2.40047e-05	0.0064229	1	0.00773337	K01593: aromatic-L-amino-acid/L-tryptophan decarboxylase [EC:4.1.1.28 4.1.1.105]	4.1.1.28; 4.1.1.105	PF00282.19: Pyridoxal-dependent decarboxylase conserved domain (6e-103)	ko00965	Betalain biosynthesis
2291	TRINITY_DN2679_c0_g2	400.091	128.16	121.056	128.472	-1.72512	2.40047e-05	0.0064229	1	0.00773337	K01593: aromatic-L-amino-acid/L-tryptophan decarboxylase [EC:4.1.1.28 4.1.1.105]	4.1.1.28; 4.1.1.105	PF00282.19: Pyridoxal-dependent decarboxylase conserved domain (6e-103)	ko01100	Metabolic pathways
2292	TRINITY_DN2679_c0_g2	400.091	128.16	121.056	128.472	-1.72512	2.40047e-05	0.0064229	1	0.00773337	K01593: aromatic-L-amino-acid/L-tryptophan decarboxylase [EC:4.1.1.28 4.1.1.105]	4.1.1.28; 4.1.1.105	PF00282.19: Pyridoxal-dependent decarboxylase conserved domain (6e-103)	ko01110	Biosynthesis of secondary metabolites
2293	TRINITY_DN2679_c0_g2	400.091	128.16	121.056	128.472	-1.72512	2.40047e-05	0.0064229	1	0.00773337	K01593: aromatic-L-amino-acid/L-tryptophan decarboxylase [EC:4.1.1.28 4.1.1.105]	4.1.1.28; 4.1.1.105	PF00282.19: Pyridoxal-dependent decarboxylase conserved domain (6e-103)	ko04361	Axon regeneration
2294	TRINITY_DN2679_c0_g2	400.091	128.16	121.056	128.472	-1.72512	2.40047e-05	0.0064229	1	0.00773337	K01593: aromatic-L-amino-acid/L-tryptophan decarboxylase [EC:4.1.1.28 4.1.1.105]	4.1.1.28; 4.1.1.105	PF00282.19: Pyridoxal-dependent decarboxylase conserved domain (6e-103)	ko04726	Serotonergic synapse
2295	TRINITY_DN2679_c0_g2	400.091	128.16	121.056	128.472	-1.72512	2.40047e-05	0.0064229	1	0.00773337	K01593: aromatic-L-amino-acid/L-tryptophan decarboxylase [EC:4.1.1.28 4.1.1.105]	4.1.1.28; 4.1.1.105	PF00282.19: Pyridoxal-dependent decarboxylase conserved domain (6e-103)	ko04728	Dopaminergic synapse
2296	TRINITY_DN2679_c0_g2	400.091	128.16	121.056	128.472	-1.72512	2.40047e-05	0.0064229	1	0.00773337	K01593: aromatic-L-amino-acid/L-tryptophan decarboxylase [EC:4.1.1.28 4.1.1.105]	4.1.1.28; 4.1.1.105	PF00282.19: Pyridoxal-dependent decarboxylase conserved domain (6e-103)	ko05030	Cocaine addiction
2297	TRINITY_DN2679_c0_g2	400.091	128.16	121.056	128.472	-1.72512	2.40047e-05	0.0064229	1	0.00773337	K01593: aromatic-L-amino-acid/L-tryptophan decarboxylase [EC:4.1.1.28 4.1.1.105]	4.1.1.28; 4.1.1.105	PF00282.19: Pyridoxal-dependent decarboxylase conserved domain (6e-103)	ko05031	Amphetamine addiction
2298	TRINITY_DN2679_c0_g2	400.091	128.16	121.056	128.472	-1.72512	2.40047e-05	0.0064229	1	0.00773337	K01593: aromatic-L-amino-acid/L-tryptophan decarboxylase [EC:4.1.1.28 4.1.1.105]	4.1.1.28; 4.1.1.105	PF00282.19: Pyridoxal-dependent decarboxylase conserved domain (6e-103)	ko05034	Alcoholism
2299	TRINITY_DN267_c0_g2	1592.57	2247.35	984.909	586.96	-0.693129	0.00379469	-1.93833	7.61185e-20	0.000228223	K12831: splicing factor 3B subunit 4		PF00076.22: RNA recognition motif. (a.k.a. RRM, RBD, or RNP domain) (5e-16); PF13893.6: RNA recognition motif. (a.k.a. RRM, RBD, or RNP domain) (2e-02)	ko03040	Spliceosome
2300	TRINITY_DN2687_c0_g1	2628.83	4778.89	3122.99	1954.52	0.248657	0.256761	-1.29004	1.71256e-14	6.21196e-10	K04646: clathrin heavy chain		PF00637.20: Region in Clathrin and VPS (2e-19); PF01394.20: Clathrin propeller repeat (3e-07); PF09268.10: Clathrin, heavy-chain linker (4e-06); PF13838.6: Clathrin-H-link (6e-29)	ko04142	Lysosome
2301	TRINITY_DN2687_c0_g1	2628.83	4778.89	3122.99	1954.52	0.248657	0.256761	-1.29004	1.71256e-14	6.21196e-10	K04646: clathrin heavy chain		PF00637.20: Region in Clathrin and VPS (2e-19); PF01394.20: Clathrin propeller repeat (3e-07); PF09268.10: Clathrin, heavy-chain linker (4e-06); PF13838.6: Clathrin-H-link (6e-29)	ko04144	Endocytosis
2302	TRINITY_DN2687_c0_g1	2628.83	4778.89	3122.99	1954.52	0.248657	0.256761	-1.29004	1.71256e-14	6.21196e-10	K04646: clathrin heavy chain		PF00637.20: Region in Clathrin and VPS (2e-19); PF01394.20: Clathrin propeller repeat (3e-07); PF09268.10: Clathrin, heavy-chain linker (4e-06); PF13838.6: Clathrin-H-link (6e-29)	ko04721	Synaptic vesicle cycle
2303	TRINITY_DN2687_c0_g1	2628.83	4778.89	3122.99	1954.52	0.248657	0.256761	-1.29004	1.71256e-14	6.21196e-10	K04646: clathrin heavy chain		PF00637.20: Region in Clathrin and VPS (2e-19); PF01394.20: Clathrin propeller repeat (3e-07); PF09268.10: Clathrin, heavy-chain linker (4e-06); PF13838.6: Clathrin-H-link (6e-29)	ko04961	Endocrine and other factor-regulated calcium reabsorption
2304	TRINITY_DN2687_c0_g1	2628.83	4778.89	3122.99	1954.52	0.248657	0.256761	-1.29004	1.71256e-14	6.21196e-10	K04646: clathrin heavy chain		PF00637.20: Region in Clathrin and VPS (2e-19); PF01394.20: Clathrin propeller repeat (3e-07); PF09268.10: Clathrin, heavy-chain linker (4e-06); PF13838.6: Clathrin-H-link (6e-29)	ko05016	Huntington disease
2305	TRINITY_DN2687_c0_g1	2628.83	4778.89	3122.99	1954.52	0.248657	0.256761	-1.29004	1.71256e-14	6.21196e-10	K04646: clathrin heavy chain		PF00637.20: Region in Clathrin and VPS (2e-19); PF01394.20: Clathrin propeller repeat (3e-07); PF09268.10: Clathrin, heavy-chain linker (4e-06); PF13838.6: Clathrin-H-link (6e-29)	ko05100	Bacterial invasion of epithelial cells
2306	TRINITY_DN268_c0_g1	1082.29	384.995	369.086	324.62	-1.55181	1.93789e-13	-0.247341	0.346996	7.32586e-05	K02259: cytochrome c oxidase assembly protein subunit 15		PF00274.19: Fructose-bisphosphate aldolase class-I (2e-07); PF02628.15: Cytochrome oxidase assembly protein (3e-23)	ko00190	Oxidative phosphorylation
2307	TRINITY_DN268_c0_g1	1082.29	384.995	369.086	324.62	-1.55181	1.93789e-13	-0.247341	0.346996	7.32586e-05	K02259: cytochrome c oxidase assembly protein subunit 15		PF00274.19: Fructose-bisphosphate aldolase class-I (2e-07); PF02628.15: Cytochrome oxidase assembly protein (3e-23)	ko00860	Porphyrin and chlorophyll metabolism
2308	TRINITY_DN268_c0_g1	1082.29	384.995	369.086	324.62	-1.55181	1.93789e-13	-0.247341	0.346996	7.32586e-05	K02259: cytochrome c oxidase assembly protein subunit 15		PF00274.19: Fructose-bisphosphate aldolase class-I (2e-07); PF02628.15: Cytochrome oxidase assembly protein (3e-23)	ko01100	Metabolic pathways
2309	TRINITY_DN268_c0_g1	1082.29	384.995	369.086	324.62	-1.55181	1.93789e-13	-0.247341	0.346996	7.32586e-05	K02259: cytochrome c oxidase assembly protein subunit 15		PF00274.19: Fructose-bisphosphate aldolase class-I (2e-07); PF02628.15: Cytochrome oxidase assembly protein (3e-23)	ko01110	Biosynthesis of secondary metabolites
2310	TRINITY_DN268_c0_g1	1082.29	384.995	369.086	324.62	-1.55181	1.93789e-13	-0.247341	0.346996	7.32586e-05	K02259: cytochrome c oxidase assembly protein subunit 15		PF00274.19: Fructose-bisphosphate aldolase class-I (2e-07); PF02628.15: Cytochrome oxidase assembly protein (3e-23)	ko02020	Two-component system
2311	TRINITY_DN268_c0_g1	1082.29	384.995	369.086	324.62	-1.55181	1.93789e-13	-0.247341	0.346996	7.32586e-05	K02259: cytochrome c oxidase assembly protein subunit 15		PF00274.19: Fructose-bisphosphate aldolase class-I (2e-07); PF02628.15: Cytochrome oxidase assembly protein (3e-23)	ko04714	Thermogenesis
2312	TRINITY_DN268_c1_g1	758.798	1709.94	886.19	697.346	0.224294	0.42461	-1.29473	4.73649e-10	1.25024e-06	K11838: ubiquitin carboxyl-terminal hydrolase 7 [EC:3.4.19.12]	3.4.19.12	PF00443.29: Ubiquitin carboxyl-terminal hydrolase (4e-47); PF00917.26: MATH domain (5e-08); PF12436.8: ICP0-binding domain of Ubiquitin-specific protease 7 (2e-58); PF13423.6: Ubiquitin carboxyl-terminal hydrolase (4e-18); PF14533.6: Ubiquitin-specific protease C-terminal (3e-08)	ko04068	FoxO signaling pathway
2313	TRINITY_DN268_c1_g1	758.798	1709.94	886.19	697.346	0.224294	0.42461	-1.29473	4.73649e-10	1.25024e-06	K11838: ubiquitin carboxyl-terminal hydrolase 7 [EC:3.4.19.12]	3.4.19.12	PF00443.29: Ubiquitin carboxyl-terminal hydrolase (4e-47); PF00917.26: MATH domain (5e-08); PF12436.8: ICP0-binding domain of Ubiquitin-specific protease 7 (2e-58); PF13423.6: Ubiquitin carboxyl-terminal hydrolase (4e-18); PF14533.6: Ubiquitin-specific protease C-terminal (3e-08)	ko05169	Epstein-Barr virus infection
2314	TRINITY_DN268_c1_g1	758.798	1709.94	886.19	697.346	0.224294	0.42461	-1.29473	4.73649e-10	1.25024e-06	K11838: ubiquitin carboxyl-terminal hydrolase 7 [EC:3.4.19.12]	3.4.19.12	PF00443.29: Ubiquitin carboxyl-terminal hydrolase (4e-47); PF00917.26: MATH domain (5e-08); PF12436.8: ICP0-binding domain of Ubiquitin-specific protease 7 (2e-58); PF13423.6: Ubiquitin carboxyl-terminal hydrolase (4e-18); PF14533.6: Ubiquitin-specific protease C-terminal (3e-08)	ko05203	Viral carcinogenesis
2315	TRINITY_DN2693_c0_g1	693.212	521.185	405.067	332.073	-0.774854	5.02424e-06	-0.650362	0.00017975	0.798056	K01724: 4a-hydroxytetrahydrobiopterin dehydratase [EC:4.2.1.96]	4.2.1.96	PF01329.19: Pterin 4 alpha carbinolamine dehydratase (3e-24); PF15159.6: Phosphatidylinositol N-acetylglucosaminyltransferase subunit Y (2e-12)	ko00790	Folate biosynthesis
2316	TRINITY_DN2693_c0_g1	693.212	521.185	405.067	332.073	-0.774854	5.02424e-06	-0.650362	0.00017975	0.798056	K01724: 4a-hydroxytetrahydrobiopterin dehydratase [EC:4.2.1.96]	4.2.1.96	PF01329.19: Pterin 4 alpha carbinolamine dehydratase (3e-24); PF15159.6: Phosphatidylinositol N-acetylglucosaminyltransferase subunit Y (2e-12)	ko01100	Metabolic pathways
2317	TRINITY_DN2694_c0_g1	3698.13	1475.57	1178.76	902.324	-1.6496	1.10768e-24	-0.710483	3.99701e-05	0.000277103	K02988: small subunit ribosomal protein S5		PF00333.20: Ribosomal protein S5, N-terminal domain (1e-24); PF03179.15: Vacuolar (H+)-ATPase G subunit (5e-10); PF03719.15: Ribosomal protein S5, C-terminal domain (1e-27)	ko03010	Ribosome
2318	TRINITY_DN26978_c0_g1	16.9085	26.6395	0	0	-6.84524	0.00841972	-7.81641	0.00170174	0.905092	K15292: syntaxin-binding protein 1		PF00995.23: Sec1 family (5e-84)	ko04721	Synaptic vesicle cycle
2319	TRINITY_DN269_c0_g1	395.35	1168.1	650.16	568.17	0.718219	0.00133872	-1.04094	3.87683e-07	4.05798e-09	K01424: L-asparaginase [EC:3.5.1.1]	3.5.1.1	PF00710.20: Asparaginase, N-terminal (2e-56); PF05241.12: Emopamil binding protein (3e-09); PF05712.13: MRG (2e-07); PF11717.8: RNA binding activity-knot of a chromodomain (2e-07); PF17763.1: Glutaminase/Asparaginase C-terminal domain (3e-18)	ko00250	Alanine, aspartate and glutamate metabolism
2320	TRINITY_DN269_c0_g1	395.35	1168.1	650.16	568.17	0.718219	0.00133872	-1.04094	3.87683e-07	4.05798e-09	K01424: L-asparaginase [EC:3.5.1.1]	3.5.1.1	PF00710.20: Asparaginase, N-terminal (2e-56); PF05241.12: Emopamil binding protein (3e-09); PF05712.13: MRG (2e-07); PF11717.8: RNA binding activity-knot of a chromodomain (2e-07); PF17763.1: Glutaminase/Asparaginase C-terminal domain (3e-18)	ko00460	Cyanoamino acid metabolism
2321	TRINITY_DN269_c0_g1	395.35	1168.1	650.16	568.17	0.718219	0.00133872	-1.04094	3.87683e-07	4.05798e-09	K01424: L-asparaginase [EC:3.5.1.1]	3.5.1.1	PF00710.20: Asparaginase, N-terminal (2e-56); PF05241.12: Emopamil binding protein (3e-09); PF05712.13: MRG (2e-07); PF11717.8: RNA binding activity-knot of a chromodomain (2e-07); PF17763.1: Glutaminase/Asparaginase C-terminal domain (3e-18)	ko01100	Metabolic pathways
2322	TRINITY_DN269_c0_g1	395.35	1168.1	650.16	568.17	0.718219	0.00133872	-1.04094	3.87683e-07	4.05798e-09	K01424: L-asparaginase [EC:3.5.1.1]	3.5.1.1	PF00710.20: Asparaginase, N-terminal (2e-56); PF05241.12: Emopamil binding protein (3e-09); PF05712.13: MRG (2e-07); PF11717.8: RNA binding activity-knot of a chromodomain (2e-07); PF17763.1: Glutaminase/Asparaginase C-terminal domain (3e-18)	ko01110	Biosynthesis of secondary metabolites
2323	TRINITY_DN26_c0_g1	741.901	674.612	462.358	293.068	-0.682522	0.00051298	-1.20486	5.8579e-11	0.142881	K03234: elongation factor 2		PF00009.27: Elongation factor Tu GTP binding domain (2e-56); PF00679.24: Elongation factor G C-terminus (2e-13); PF03144.25: Elongation factor Tu domain 2 (1e-09); PF14492.6: Elongation Factor G, domain II (3e-09); PF14753.6: Protein FAM221A/B (1e-22)	ko04152	AMPK signaling pathway
2324	TRINITY_DN26_c0_g1	741.901	674.612	462.358	293.068	-0.682522	0.00051298	-1.20486	5.8579e-11	0.142881	K03234: elongation factor 2		PF00009.27: Elongation factor Tu GTP binding domain (2e-56); PF00679.24: Elongation factor G C-terminus (2e-13); PF03144.25: Elongation factor Tu domain 2 (1e-09); PF14492.6: Elongation Factor G, domain II (3e-09); PF14753.6: Protein FAM221A/B (1e-22)	ko04921	Oxytocin signaling pathway
2325	TRINITY_DN26_c2_g1	20120.5	16081.9	3365.67	1136.67	-2.5797	9.75117e-40	-3.82297	2.49201e-86	6.81365e-05	K06268: serine/threonine-protein phosphatase 2B regulatory subunit		PF07837.12: Formiminotransferase domain, N-terminal subdomain (2e-44); PF13202.6: EF hand (6e-05); PF13499.6: EF-hand domain pair (2e-08); PF13833.6: EF-hand domain pair (1e-03)	ko04010	MAPK signaling pathway
2326	TRINITY_DN26_c2_g1	20120.5	16081.9	3365.67	1136.67	-2.5797	9.75117e-40	-3.82297	2.49201e-86	6.81365e-05	K06268: serine/threonine-protein phosphatase 2B regulatory subunit		PF07837.12: Formiminotransferase domain, N-terminal subdomain (2e-44); PF13202.6: EF hand (6e-05); PF13499.6: EF-hand domain pair (2e-08); PF13833.6: EF-hand domain pair (1e-03)	ko04020	Calcium signaling pathway
2327	TRINITY_DN26_c2_g1	20120.5	16081.9	3365.67	1136.67	-2.5797	9.75117e-40	-3.82297	2.49201e-86	6.81365e-05	K06268: serine/threonine-protein phosphatase 2B regulatory subunit		PF07837.12: Formiminotransferase domain, N-terminal subdomain (2e-44); PF13202.6: EF hand (6e-05); PF13499.6: EF-hand domain pair (2e-08); PF13833.6: EF-hand domain pair (1e-03)	ko04022	cGMP-PKG signaling pathway
2328	TRINITY_DN26_c2_g1	20120.5	16081.9	3365.67	1136.67	-2.5797	9.75117e-40	-3.82297	2.49201e-86	6.81365e-05	K06268: serine/threonine-protein phosphatase 2B regulatory subunit		PF07837.12: Formiminotransferase domain, N-terminal subdomain (2e-44); PF13202.6: EF hand (6e-05); PF13499.6: EF-hand domain pair (2e-08); PF13833.6: EF-hand domain pair (1e-03)	ko04114	Oocyte meiosis
2329	TRINITY_DN26_c2_g1	20120.5	16081.9	3365.67	1136.67	-2.5797	9.75117e-40	-3.82297	2.49201e-86	6.81365e-05	K06268: serine/threonine-protein phosphatase 2B regulatory subunit		PF07837.12: Formiminotransferase domain, N-terminal subdomain (2e-44); PF13202.6: EF hand (6e-05); PF13499.6: EF-hand domain pair (2e-08); PF13833.6: EF-hand domain pair (1e-03)	ko04218	Cellular senescence
2330	TRINITY_DN26_c2_g1	20120.5	16081.9	3365.67	1136.67	-2.5797	9.75117e-40	-3.82297	2.49201e-86	6.81365e-05	K06268: serine/threonine-protein phosphatase 2B regulatory subunit		PF07837.12: Formiminotransferase domain, N-terminal subdomain (2e-44); PF13202.6: EF hand (6e-05); PF13499.6: EF-hand domain pair (2e-08); PF13833.6: EF-hand domain pair (1e-03)	ko04310	Wnt signaling pathway
2331	TRINITY_DN26_c2_g1	20120.5	16081.9	3365.67	1136.67	-2.5797	9.75117e-40	-3.82297	2.49201e-86	6.81365e-05	K06268: serine/threonine-protein phosphatase 2B regulatory subunit		PF07837.12: Formiminotransferase domain, N-terminal subdomain (2e-44); PF13202.6: EF hand (6e-05); PF13499.6: EF-hand domain pair (2e-08); PF13833.6: EF-hand domain pair (1e-03)	ko04360	Axon guidance
2332	TRINITY_DN26_c2_g1	20120.5	16081.9	3365.67	1136.67	-2.5797	9.75117e-40	-3.82297	2.49201e-86	6.81365e-05	K06268: serine/threonine-protein phosphatase 2B regulatory subunit		PF07837.12: Formiminotransferase domain, N-terminal subdomain (2e-44); PF13202.6: EF hand (6e-05); PF13499.6: EF-hand domain pair (2e-08); PF13833.6: EF-hand domain pair (1e-03)	ko04370	VEGF signaling pathway
2333	TRINITY_DN26_c2_g1	20120.5	16081.9	3365.67	1136.67	-2.5797	9.75117e-40	-3.82297	2.49201e-86	6.81365e-05	K06268: serine/threonine-protein phosphatase 2B regulatory subunit		PF07837.12: Formiminotransferase domain, N-terminal subdomain (2e-44); PF13202.6: EF hand (6e-05); PF13499.6: EF-hand domain pair (2e-08); PF13833.6: EF-hand domain pair (1e-03)	ko04380	Osteoclast differentiation
2334	TRINITY_DN26_c2_g1	20120.5	16081.9	3365.67	1136.67	-2.5797	9.75117e-40	-3.82297	2.49201e-86	6.81365e-05	K06268: serine/threonine-protein phosphatase 2B regulatory subunit		PF07837.12: Formiminotransferase domain, N-terminal subdomain (2e-44); PF13202.6: EF hand (6e-05); PF13499.6: EF-hand domain pair (2e-08); PF13833.6: EF-hand domain pair (1e-03)	ko04625	C-type lectin receptor signaling pathway
2335	TRINITY_DN26_c2_g1	20120.5	16081.9	3365.67	1136.67	-2.5797	9.75117e-40	-3.82297	2.49201e-86	6.81365e-05	K06268: serine/threonine-protein phosphatase 2B regulatory subunit		PF07837.12: Formiminotransferase domain, N-terminal subdomain (2e-44); PF13202.6: EF hand (6e-05); PF13499.6: EF-hand domain pair (2e-08); PF13833.6: EF-hand domain pair (1e-03)	ko04650	Natural killer cell mediated cytotoxicity
2336	TRINITY_DN26_c2_g1	20120.5	16081.9	3365.67	1136.67	-2.5797	9.75117e-40	-3.82297	2.49201e-86	6.81365e-05	K06268: serine/threonine-protein phosphatase 2B regulatory subunit		PF07837.12: Formiminotransferase domain, N-terminal subdomain (2e-44); PF13202.6: EF hand (6e-05); PF13499.6: EF-hand domain pair (2e-08); PF13833.6: EF-hand domain pair (1e-03)	ko04658	Th1 and Th2 cell differentiation
2337	TRINITY_DN26_c2_g1	20120.5	16081.9	3365.67	1136.67	-2.5797	9.75117e-40	-3.82297	2.49201e-86	6.81365e-05	K06268: serine/threonine-protein phosphatase 2B regulatory subunit		PF07837.12: Formiminotransferase domain, N-terminal subdomain (2e-44); PF13202.6: EF hand (6e-05); PF13499.6: EF-hand domain pair (2e-08); PF13833.6: EF-hand domain pair (1e-03)	ko04659	Th17 cell differentiation
2338	TRINITY_DN26_c2_g1	20120.5	16081.9	3365.67	1136.67	-2.5797	9.75117e-40	-3.82297	2.49201e-86	6.81365e-05	K06268: serine/threonine-protein phosphatase 2B regulatory subunit		PF07837.12: Formiminotransferase domain, N-terminal subdomain (2e-44); PF13202.6: EF hand (6e-05); PF13499.6: EF-hand domain pair (2e-08); PF13833.6: EF-hand domain pair (1e-03)	ko04660	T cell receptor signaling pathway
2339	TRINITY_DN26_c2_g1	20120.5	16081.9	3365.67	1136.67	-2.5797	9.75117e-40	-3.82297	2.49201e-86	6.81365e-05	K06268: serine/threonine-protein phosphatase 2B regulatory subunit		PF07837.12: Formiminotransferase domain, N-terminal subdomain (2e-44); PF13202.6: EF hand (6e-05); PF13499.6: EF-hand domain pair (2e-08); PF13833.6: EF-hand domain pair (1e-03)	ko04662	B cell receptor signaling pathway
2340	TRINITY_DN26_c2_g1	20120.5	16081.9	3365.67	1136.67	-2.5797	9.75117e-40	-3.82297	2.49201e-86	6.81365e-05	K06268: serine/threonine-protein phosphatase 2B regulatory subunit		PF07837.12: Formiminotransferase domain, N-terminal subdomain (2e-44); PF13202.6: EF hand (6e-05); PF13499.6: EF-hand domain pair (2e-08); PF13833.6: EF-hand domain pair (1e-03)	ko04720	Long-term potentiation
2341	TRINITY_DN26_c2_g1	20120.5	16081.9	3365.67	1136.67	-2.5797	9.75117e-40	-3.82297	2.49201e-86	6.81365e-05	K06268: serine/threonine-protein phosphatase 2B regulatory subunit		PF07837.12: Formiminotransferase domain, N-terminal subdomain (2e-44); PF13202.6: EF hand (6e-05); PF13499.6: EF-hand domain pair (2e-08); PF13833.6: EF-hand domain pair (1e-03)	ko04724	Glutamatergic synapse
2342	TRINITY_DN26_c2_g1	20120.5	16081.9	3365.67	1136.67	-2.5797	9.75117e-40	-3.82297	2.49201e-86	6.81365e-05	K06268: serine/threonine-protein phosphatase 2B regulatory subunit		PF07837.12: Formiminotransferase domain, N-terminal subdomain (2e-44); PF13202.6: EF hand (6e-05); PF13499.6: EF-hand domain pair (2e-08); PF13833.6: EF-hand domain pair (1e-03)	ko04921	Oxytocin signaling pathway
2343	TRINITY_DN26_c2_g1	20120.5	16081.9	3365.67	1136.67	-2.5797	9.75117e-40	-3.82297	2.49201e-86	6.81365e-05	K06268: serine/threonine-protein phosphatase 2B regulatory subunit		PF07837.12: Formiminotransferase domain, N-terminal subdomain (2e-44); PF13202.6: EF hand (6e-05); PF13499.6: EF-hand domain pair (2e-08); PF13833.6: EF-hand domain pair (1e-03)	ko04922	Glucagon signaling pathway
2344	TRINITY_DN26_c2_g1	20120.5	16081.9	3365.67	1136.67	-2.5797	9.75117e-40	-3.82297	2.49201e-86	6.81365e-05	K06268: serine/threonine-protein phosphatase 2B regulatory subunit		PF07837.12: Formiminotransferase domain, N-terminal subdomain (2e-44); PF13202.6: EF hand (6e-05); PF13499.6: EF-hand domain pair (2e-08); PF13833.6: EF-hand domain pair (1e-03)	ko04924	Renin secretion
2345	TRINITY_DN26_c2_g1	20120.5	16081.9	3365.67	1136.67	-2.5797	9.75117e-40	-3.82297	2.49201e-86	6.81365e-05	K06268: serine/threonine-protein phosphatase 2B regulatory subunit		PF07837.12: Formiminotransferase domain, N-terminal subdomain (2e-44); PF13202.6: EF hand (6e-05); PF13499.6: EF-hand domain pair (2e-08); PF13833.6: EF-hand domain pair (1e-03)	ko05010	Alzheimer disease
2346	TRINITY_DN26_c2_g1	20120.5	16081.9	3365.67	1136.67	-2.5797	9.75117e-40	-3.82297	2.49201e-86	6.81365e-05	K06268: serine/threonine-protein phosphatase 2B regulatory subunit		PF07837.12: Formiminotransferase domain, N-terminal subdomain (2e-44); PF13202.6: EF hand (6e-05); PF13499.6: EF-hand domain pair (2e-08); PF13833.6: EF-hand domain pair (1e-03)	ko05014	Amyotrophic lateral sclerosis (ALS)
2347	TRINITY_DN26_c2_g1	20120.5	16081.9	3365.67	1136.67	-2.5797	9.75117e-40	-3.82297	2.49201e-86	6.81365e-05	K06268: serine/threonine-protein phosphatase 2B regulatory subunit		PF07837.12: Formiminotransferase domain, N-terminal subdomain (2e-44); PF13202.6: EF hand (6e-05); PF13499.6: EF-hand domain pair (2e-08); PF13833.6: EF-hand domain pair (1e-03)	ko05031	Amphetamine addiction
2348	TRINITY_DN26_c2_g1	20120.5	16081.9	3365.67	1136.67	-2.5797	9.75117e-40	-3.82297	2.49201e-86	6.81365e-05	K06268: serine/threonine-protein phosphatase 2B regulatory subunit		PF07837.12: Formiminotransferase domain, N-terminal subdomain (2e-44); PF13202.6: EF hand (6e-05); PF13499.6: EF-hand domain pair (2e-08); PF13833.6: EF-hand domain pair (1e-03)	ko05152	Tuberculosis
2349	TRINITY_DN26_c2_g1	20120.5	16081.9	3365.67	1136.67	-2.5797	9.75117e-40	-3.82297	2.49201e-86	6.81365e-05	K06268: serine/threonine-protein phosphatase 2B regulatory subunit		PF07837.12: Formiminotransferase domain, N-terminal subdomain (2e-44); PF13202.6: EF hand (6e-05); PF13499.6: EF-hand domain pair (2e-08); PF13833.6: EF-hand domain pair (1e-03)	ko05163	Human cytomegalovirus infection
2350	TRINITY_DN26_c2_g1	20120.5	16081.9	3365.67	1136.67	-2.5797	9.75117e-40	-3.82297	2.49201e-86	6.81365e-05	K06268: serine/threonine-protein phosphatase 2B regulatory subunit		PF07837.12: Formiminotransferase domain, N-terminal subdomain (2e-44); PF13202.6: EF hand (6e-05); PF13499.6: EF-hand domain pair (2e-08); PF13833.6: EF-hand domain pair (1e-03)	ko05166	Human T-cell leukemia virus 1 infection
2351	TRINITY_DN26_c2_g1	20120.5	16081.9	3365.67	1136.67	-2.5797	9.75117e-40	-3.82297	2.49201e-86	6.81365e-05	K06268: serine/threonine-protein phosphatase 2B regulatory subunit		PF07837.12: Formiminotransferase domain, N-terminal subdomain (2e-44); PF13202.6: EF hand (6e-05); PF13499.6: EF-hand domain pair (2e-08); PF13833.6: EF-hand domain pair (1e-03)	ko05167	Kaposi sarcoma-associated herpesvirus infection
2352	TRINITY_DN26_c2_g1	20120.5	16081.9	3365.67	1136.67	-2.5797	9.75117e-40	-3.82297	2.49201e-86	6.81365e-05	K06268: serine/threonine-protein phosphatase 2B regulatory subunit		PF07837.12: Formiminotransferase domain, N-terminal subdomain (2e-44); PF13202.6: EF hand (6e-05); PF13499.6: EF-hand domain pair (2e-08); PF13833.6: EF-hand domain pair (1e-03)	ko05170	Human immunodeficiency virus 1 infection
2353	TRINITY_DN26_c2_g1	20120.5	16081.9	3365.67	1136.67	-2.5797	9.75117e-40	-3.82297	2.49201e-86	6.81365e-05	K06268: serine/threonine-protein phosphatase 2B regulatory subunit		PF07837.12: Formiminotransferase domain, N-terminal subdomain (2e-44); PF13202.6: EF hand (6e-05); PF13499.6: EF-hand domain pair (2e-08); PF13833.6: EF-hand domain pair (1e-03)	ko05235	PD-L1 expression and PD-1 checkpoint pathway in cancer
2354	TRINITY_DN2700_c0_g1	79.6832	631.628	0	0	-9.08219	3.07106e-09	-12.3843	7.53814e-17	0.318356	K06252: tenascin		PF07974.13: EGF-like domain (1e-05)	ko04151	PI3K-Akt signaling pathway
2355	TRINITY_DN2700_c0_g1	79.6832	631.628	0	0	-9.08219	3.07106e-09	-12.3843	7.53814e-17	0.318356	K06252: tenascin		PF07974.13: EGF-like domain (1e-05)	ko04510	Focal adhesion
2356	TRINITY_DN2700_c0_g1	79.6832	631.628	0	0	-9.08219	3.07106e-09	-12.3843	7.53814e-17	0.318356	K06252: tenascin		PF07974.13: EGF-like domain (1e-05)	ko04512	ECM-receptor interaction
2357	TRINITY_DN2700_c0_g1	79.6832	631.628	0	0	-9.08219	3.07106e-09	-12.3843	7.53814e-17	0.318356	K06252: tenascin		PF07974.13: EGF-like domain (1e-05)	ko05165	Human papillomavirus infection
2358	TRINITY_DN2700_c0_g1	79.6832	631.628	0	0	-9.08219	3.07106e-09	-12.3843	7.53814e-17	0.318356	K06252: tenascin		PF07974.13: EGF-like domain (1e-05)	ko05206	MicroRNAs in cancer
2359	TRINITY_DN2705_c0_g2	1203.53	3969.43	1488.93	1377.37	0.306528	0.116914	-1.52687	1.0248e-23	2.23796e-16	K09490: heat shock 70kDa protein 5		PF00012.20: Hsp70 protein (6e-169); PF06723.13: MreB/Mbl protein (1e-19)	ko03060	Protein export
2360	TRINITY_DN2705_c0_g2	1203.53	3969.43	1488.93	1377.37	0.306528	0.116914	-1.52687	1.0248e-23	2.23796e-16	K09490: heat shock 70kDa protein 5		PF00012.20: Hsp70 protein (6e-169); PF06723.13: MreB/Mbl protein (1e-19)	ko04141	Protein processing in endoplasmic reticulum
2361	TRINITY_DN2705_c0_g2	1203.53	3969.43	1488.93	1377.37	0.306528	0.116914	-1.52687	1.0248e-23	2.23796e-16	K09490: heat shock 70kDa protein 5		PF00012.20: Hsp70 protein (6e-169); PF06723.13: MreB/Mbl protein (1e-19)	ko04918	Thyroid hormone synthesis
2362	TRINITY_DN2705_c0_g2	1203.53	3969.43	1488.93	1377.37	0.306528	0.116914	-1.52687	1.0248e-23	2.23796e-16	K09490: heat shock 70kDa protein 5		PF00012.20: Hsp70 protein (6e-169); PF06723.13: MreB/Mbl protein (1e-19)	ko05020	Prion diseases
2363	TRINITY_DN270_c0_g1	182.114	314.868	123.876	114.094	-0.55532	0.190864	-1.46344	1.65212e-05	0.164061	K02879: large subunit ribosomal protein L17		PF01196.19: Ribosomal protein L17 (2e-32); PF01396.19: Topoisomerase DNA binding C4 zinc finger (3e-01); PF01847.16: VHL beta domain (2e-16)	ko03010	Ribosome
2364	TRINITY_DN2711_c0_g1	6166.53	6336.27	1858	938.202	-1.73068	0.0158174	-2.756	2.48804e-05	0.453147	K07198: 5'-AMP-activated protein kinase, catalytic alpha subunit [EC:2.7.11.11]	2.7.11.11		ko04068	FoxO signaling pathway
2365	TRINITY_DN2711_c0_g1	6166.53	6336.27	1858	938.202	-1.73068	0.0158174	-2.756	2.48804e-05	0.453147	K07198: 5'-AMP-activated protein kinase, catalytic alpha subunit [EC:2.7.11.11]	2.7.11.11		ko04140	Autophagy - animal
2366	TRINITY_DN2711_c0_g1	6166.53	6336.27	1858	938.202	-1.73068	0.0158174	-2.756	2.48804e-05	0.453147	K07198: 5'-AMP-activated protein kinase, catalytic alpha subunit [EC:2.7.11.11]	2.7.11.11		ko04150	mTOR signaling pathway
2367	TRINITY_DN2711_c0_g1	6166.53	6336.27	1858	938.202	-1.73068	0.0158174	-2.756	2.48804e-05	0.453147	K07198: 5'-AMP-activated protein kinase, catalytic alpha subunit [EC:2.7.11.11]	2.7.11.11		ko04151	PI3K-Akt signaling pathway
2368	TRINITY_DN2711_c0_g1	6166.53	6336.27	1858	938.202	-1.73068	0.0158174	-2.756	2.48804e-05	0.453147	K07198: 5'-AMP-activated protein kinase, catalytic alpha subunit [EC:2.7.11.11]	2.7.11.11		ko04152	AMPK signaling pathway
2369	TRINITY_DN2711_c0_g1	6166.53	6336.27	1858	938.202	-1.73068	0.0158174	-2.756	2.48804e-05	0.453147	K07198: 5'-AMP-activated protein kinase, catalytic alpha subunit [EC:2.7.11.11]	2.7.11.11		ko04211	Longevity regulating pathway
2370	TRINITY_DN2711_c0_g1	6166.53	6336.27	1858	938.202	-1.73068	0.0158174	-2.756	2.48804e-05	0.453147	K07198: 5'-AMP-activated protein kinase, catalytic alpha subunit [EC:2.7.11.11]	2.7.11.11		ko04213	Longevity regulating pathway - multiple species
2371	TRINITY_DN2711_c0_g1	6166.53	6336.27	1858	938.202	-1.73068	0.0158174	-2.756	2.48804e-05	0.453147	K07198: 5'-AMP-activated protein kinase, catalytic alpha subunit [EC:2.7.11.11]	2.7.11.11		ko04361	Axon regeneration
2372	TRINITY_DN2711_c0_g1	6166.53	6336.27	1858	938.202	-1.73068	0.0158174	-2.756	2.48804e-05	0.453147	K07198: 5'-AMP-activated protein kinase, catalytic alpha subunit [EC:2.7.11.11]	2.7.11.11		ko04371	Apelin signaling pathway
2373	TRINITY_DN2711_c0_g1	6166.53	6336.27	1858	938.202	-1.73068	0.0158174	-2.756	2.48804e-05	0.453147	K07198: 5'-AMP-activated protein kinase, catalytic alpha subunit [EC:2.7.11.11]	2.7.11.11		ko04530	Tight junction
2374	TRINITY_DN2711_c0_g1	6166.53	6336.27	1858	938.202	-1.73068	0.0158174	-2.756	2.48804e-05	0.453147	K07198: 5'-AMP-activated protein kinase, catalytic alpha subunit [EC:2.7.11.11]	2.7.11.11		ko04710	Circadian rhythm
2375	TRINITY_DN2711_c0_g1	6166.53	6336.27	1858	938.202	-1.73068	0.0158174	-2.756	2.48804e-05	0.453147	K07198: 5'-AMP-activated protein kinase, catalytic alpha subunit [EC:2.7.11.11]	2.7.11.11		ko04714	Thermogenesis
2376	TRINITY_DN2711_c0_g1	6166.53	6336.27	1858	938.202	-1.73068	0.0158174	-2.756	2.48804e-05	0.453147	K07198: 5'-AMP-activated protein kinase, catalytic alpha subunit [EC:2.7.11.11]	2.7.11.11		ko04910	Insulin signaling pathway
2377	TRINITY_DN2711_c0_g1	6166.53	6336.27	1858	938.202	-1.73068	0.0158174	-2.756	2.48804e-05	0.453147	K07198: 5'-AMP-activated protein kinase, catalytic alpha subunit [EC:2.7.11.11]	2.7.11.11		ko04920	Adipocytokine signaling pathway
2378	TRINITY_DN2711_c0_g1	6166.53	6336.27	1858	938.202	-1.73068	0.0158174	-2.756	2.48804e-05	0.453147	K07198: 5'-AMP-activated protein kinase, catalytic alpha subunit [EC:2.7.11.11]	2.7.11.11		ko04921	Oxytocin signaling pathway
2379	TRINITY_DN2711_c0_g1	6166.53	6336.27	1858	938.202	-1.73068	0.0158174	-2.756	2.48804e-05	0.453147	K07198: 5'-AMP-activated protein kinase, catalytic alpha subunit [EC:2.7.11.11]	2.7.11.11		ko04922	Glucagon signaling pathway
2380	TRINITY_DN2711_c0_g1	6166.53	6336.27	1858	938.202	-1.73068	0.0158174	-2.756	2.48804e-05	0.453147	K07198: 5'-AMP-activated protein kinase, catalytic alpha subunit [EC:2.7.11.11]	2.7.11.11		ko04931	Insulin resistance
2381	TRINITY_DN2711_c0_g1	6166.53	6336.27	1858	938.202	-1.73068	0.0158174	-2.756	2.48804e-05	0.453147	K07198: 5'-AMP-activated protein kinase, catalytic alpha subunit [EC:2.7.11.11]	2.7.11.11		ko04932	Non-alcoholic fatty liver disease (NAFLD)
2382	TRINITY_DN2711_c0_g1	6166.53	6336.27	1858	938.202	-1.73068	0.0158174	-2.756	2.48804e-05	0.453147	K07198: 5'-AMP-activated protein kinase, catalytic alpha subunit [EC:2.7.11.11]	2.7.11.11		ko05410	Hypertrophic cardiomyopathy (HCM)
2383	TRINITY_DN2711_c0_g1	6166.53	6336.27	1858	938.202	-1.73068	0.0158174	-2.756	2.48804e-05	0.453147	K07198: 5'-AMP-activated protein kinase, catalytic alpha subunit [EC:2.7.11.11]	2.7.11.11		ko05418	Fluid shear stress and atherosclerosis
2384	TRINITY_DN2725_c2_g1	552.807	1075.21	1844.94	1402.77	1.73938	2.62964e-24	0.38366	0.0551305	1.54144e-07	K08343: ubiquitin-like-conjugating enzyme ATG3		PF03986.13: Autophagocytosis associated protein (Atg3), N-terminal domain (1e-42); PF03987.15: Autophagocytosis associated protein, active-site domain (2e-06); PF10381.9: Autophagocytosis associated protein C-terminal (1e-14)	ko04136	Autophagy - other
2385	TRINITY_DN2725_c2_g1	552.807	1075.21	1844.94	1402.77	1.73938	2.62964e-24	0.38366	0.0551305	1.54144e-07	K08343: ubiquitin-like-conjugating enzyme ATG3		PF03986.13: Autophagocytosis associated protein (Atg3), N-terminal domain (1e-42); PF03987.15: Autophagocytosis associated protein, active-site domain (2e-06); PF10381.9: Autophagocytosis associated protein C-terminal (1e-14)	ko04138	Autophagy - yeast
2386	TRINITY_DN2725_c2_g1	552.807	1075.21	1844.94	1402.77	1.73938	2.62964e-24	0.38366	0.0551305	1.54144e-07	K08343: ubiquitin-like-conjugating enzyme ATG3		PF03986.13: Autophagocytosis associated protein (Atg3), N-terminal domain (1e-42); PF03987.15: Autophagocytosis associated protein, active-site domain (2e-06); PF10381.9: Autophagocytosis associated protein C-terminal (1e-14)	ko04140	Autophagy - animal
2387	TRINITY_DN2725_c2_g1	552.807	1075.21	1844.94	1402.77	1.73938	2.62964e-24	0.38366	0.0551305	1.54144e-07	K08343: ubiquitin-like-conjugating enzyme ATG3		PF03986.13: Autophagocytosis associated protein (Atg3), N-terminal domain (1e-42); PF03987.15: Autophagocytosis associated protein, active-site domain (2e-06); PF10381.9: Autophagocytosis associated protein C-terminal (1e-14)	ko05167	Kaposi sarcoma-associated herpesvirus infection
2388	TRINITY_DN27264_c0_g1	18.3363	98.2452	0	0	-6.96132	0.000689261	-9.69957	5.02127e-07	0.51911	K14758: casein kinase I homolog HRR25 [EC:2.7.11.1]	2.7.11.1	PF00069.25: Protein kinase domain (1e-24); PF07714.17: Protein tyrosine kinase (2e-12); PF17667.1: Fungal protein kinase (7e-06)	ko03008	Ribosome biogenesis in eukaryotes
2389	TRINITY_DN2729_c0_g1	1175.27	1378.55	592.117	491.49	-0.989048	3.57237e-05	-1.48634	6.54801e-11	0.319771	K09843: (+)-abscisic acid 8'-hydroxylase [EC:1.14.14.137]	1.14.14.137	PF00067.22: Cytochrome P450 (1e-20)	ko00906	Carotenoid biosynthesis
2390	TRINITY_DN2735_c0_g2	407.958	659.859	412.778	261.925	0.0173144	1	-1.33106	8.29031e-06	0.00435686	K00472: prolyl 4-hydroxylase [EC:1.14.11.2]	1.14.11.2	PF03171.20: 2OG-Fe(II) oxygenase superfamily (2e-09); PF13640.6: 2OG-Fe(II) oxygenase superfamily (5e-20)	ko00330	Arginine and proline metabolism
2391	TRINITY_DN2735_c0_g2	407.958	659.859	412.778	261.925	0.0173144	1	-1.33106	8.29031e-06	0.00435686	K00472: prolyl 4-hydroxylase [EC:1.14.11.2]	1.14.11.2	PF03171.20: 2OG-Fe(II) oxygenase superfamily (2e-09); PF13640.6: 2OG-Fe(II) oxygenase superfamily (5e-20)	ko01100	Metabolic pathways
2392	TRINITY_DN2737_c0_g2	293.375	118.02	308.433	247.966	0.0712216	1	1.07256	0.00299831	0.105681	K03106: signal recognition particle subunit SRP54 [EC:3.6.5.4]	3.6.5.4	PF00448.22: SRP54-type protein, GTPase domain (1e-76); PF01656.23: CobQ/CobB/MinD/ParA nucleotide binding domain (9e-07); PF02881.19: SRP54-type protein, helical bundle domain (2e-16); PF02978.19: Signal peptide binding domain (2e-26)	ko02024	Quorum sensing
2393	TRINITY_DN2737_c0_g2	293.375	118.02	308.433	247.966	0.0712216	1	1.07256	0.00299831	0.105681	K03106: signal recognition particle subunit SRP54 [EC:3.6.5.4]	3.6.5.4	PF00448.22: SRP54-type protein, GTPase domain (1e-76); PF01656.23: CobQ/CobB/MinD/ParA nucleotide binding domain (9e-07); PF02881.19: SRP54-type protein, helical bundle domain (2e-16); PF02978.19: Signal peptide binding domain (2e-26)	ko03060	Protein export
2394	TRINITY_DN2737_c0_g2	293.375	118.02	308.433	247.966	0.0712216	1	1.07256	0.00299831	0.105681	K03106: signal recognition particle subunit SRP54 [EC:3.6.5.4]	3.6.5.4	PF00448.22: SRP54-type protein, GTPase domain (1e-76); PF01656.23: CobQ/CobB/MinD/ParA nucleotide binding domain (9e-07); PF02881.19: SRP54-type protein, helical bundle domain (2e-16); PF02978.19: Signal peptide binding domain (2e-26)	ko03070	Bacterial secretion system
2395	TRINITY_DN273_c1_g1	591.443	872.544	914.269	460.774	0.628441	0.000210867	-0.920801	8.71728e-09	1.83913e-11	K11644: paired amphipathic helix protein Sin3a		PF16879.5: C-terminal domain of Sin3a protein (2e-37)	ko04139	Mitophagy - yeast
2396	TRINITY_DN273_c1_g1	591.443	872.544	914.269	460.774	0.628441	0.000210867	-0.920801	8.71728e-09	1.83913e-11	K11644: paired amphipathic helix protein Sin3a		PF16879.5: C-terminal domain of Sin3a protein (2e-37)	ko04919	Thyroid hormone signaling pathway
2397	TRINITY_DN273_c1_g1	591.443	872.544	914.269	460.774	0.628441	0.000210867	-0.920801	8.71728e-09	1.83913e-11	K11644: paired amphipathic helix protein Sin3a		PF16879.5: C-terminal domain of Sin3a protein (2e-37)	ko05016	Huntington disease
2398	TRINITY_DN273_c1_g1	591.443	872.544	914.269	460.774	0.628441	0.000210867	-0.920801	8.71728e-09	1.83913e-11	K11644: paired amphipathic helix protein Sin3a		PF16879.5: C-terminal domain of Sin3a protein (2e-37)	ko05169	Epstein-Barr virus infection
2399	TRINITY_DN273_c1_g1	591.443	872.544	914.269	460.774	0.628441	0.000210867	-0.920801	8.71728e-09	1.83913e-11	K11644: paired amphipathic helix protein Sin3a		PF16879.5: C-terminal domain of Sin3a protein (2e-37)	ko05202	Transcriptional misregulation in cancer
2400	TRINITY_DN2745_c0_g3	895.003	1698.86	1034.47	742.902	0.208968	0.480427	-1.19426	3.01759e-08	1.52339e-05	K03028: 26S proteasome regulatory subunit N1		PF00208.21: Glutamate/Leucine/Phenylalanine/Valine dehydrogenase (8e-25); PF01851.22: Proteasome/cyclosome repeat (1e-04); PF02812.18: Glu/Leu/Phe/Val dehydrogenase, dimerisation domain (3e-50); PF13241.6: Putative NAD(P)-binding (1e-04); PF17781.1: RPN1/RPN2 N-terminal domain (2e-114); PF18051.1: 26S proteasome non-ATPase regulatory subunit RPN1 C-terminal (6e-31)	ko03050	Proteasome
2401	TRINITY_DN2745_c0_g3	895.003	1698.86	1034.47	742.902	0.208968	0.480427	-1.19426	3.01759e-08	1.52339e-05	K03028: 26S proteasome regulatory subunit N1		PF00208.21: Glutamate/Leucine/Phenylalanine/Valine dehydrogenase (8e-25); PF01851.22: Proteasome/cyclosome repeat (1e-04); PF02812.18: Glu/Leu/Phe/Val dehydrogenase, dimerisation domain (3e-50); PF13241.6: Putative NAD(P)-binding (1e-04); PF17781.1: RPN1/RPN2 N-terminal domain (2e-114); PF18051.1: 26S proteasome non-ATPase regulatory subunit RPN1 C-terminal (6e-31)	ko05169	Epstein-Barr virus infection
2402	TRINITY_DN2748_c0_g1	2769.37	5913.83	2762.67	2122.91	-0.00353694	1	-1.47852	4.35132e-10	4.77516e-05	K03531: cell division protein FtsZ		PF00091.25: Tubulin/FtsZ family, GTPase domain (9e-14); PF12327.8: FtsZ family, C-terminal domain (7e-12)	ko04112	Cell cycle - Caulobacter
2403	TRINITY_DN27495_c0_g1	50.8055	114.68	0	0	-8.43434	6.81157e-07	-9.92239	2.01505e-09	0.741273	K15306: Ran-binding protein 1		PF00638.18: RanBP1 domain (6e-37)	ko05166	Human T-cell leukemia virus 1 infection
2404	TRINITY_DN27495_c0_g1	50.8055	114.68	0	0	-8.43434	6.81157e-07	-9.92239	2.01505e-09	0.741273	K15306: Ran-binding protein 1		PF00638.18: RanBP1 domain (6e-37)	ko05203	Viral carcinogenesis
2405	TRINITY_DN274_c0_g1	8952.64	4701.46	3650.31	2273.94	-1.29444	3.4469e-29	-1.04762	3.84646e-19	0.352091	K01662: 1-deoxy-D-xylulose-5-phosphate synthase [EC:2.2.1.7]	2.2.1.7	PF00456.21: Transketolase, thiamine diphosphate binding domain (3e-04); PF02775.21: Thiamine pyrophosphate enzyme, C-terminal TPP binding domain (4e-06); PF02779.24: Transketolase, pyrimidine binding domain (2e-10); PF02780.20: Transketolase, C-terminal domain (1e-25); PF03914.17: CBF/Mak21 family (1e-19); PF13292.6: 1-deoxy-D-xylulose-5-phosphate synthase (3e-67)	ko00730	Thiamine metabolism
2406	TRINITY_DN274_c0_g1	8952.64	4701.46	3650.31	2273.94	-1.29444	3.4469e-29	-1.04762	3.84646e-19	0.352091	K01662: 1-deoxy-D-xylulose-5-phosphate synthase [EC:2.2.1.7]	2.2.1.7	PF00456.21: Transketolase, thiamine diphosphate binding domain (3e-04); PF02775.21: Thiamine pyrophosphate enzyme, C-terminal TPP binding domain (4e-06); PF02779.24: Transketolase, pyrimidine binding domain (2e-10); PF02780.20: Transketolase, C-terminal domain (1e-25); PF03914.17: CBF/Mak21 family (1e-19); PF13292.6: 1-deoxy-D-xylulose-5-phosphate synthase (3e-67)	ko00900	Terpenoid backbone biosynthesis
2407	TRINITY_DN274_c0_g1	8952.64	4701.46	3650.31	2273.94	-1.29444	3.4469e-29	-1.04762	3.84646e-19	0.352091	K01662: 1-deoxy-D-xylulose-5-phosphate synthase [EC:2.2.1.7]	2.2.1.7	PF00456.21: Transketolase, thiamine diphosphate binding domain (3e-04); PF02775.21: Thiamine pyrophosphate enzyme, C-terminal TPP binding domain (4e-06); PF02779.24: Transketolase, pyrimidine binding domain (2e-10); PF02780.20: Transketolase, C-terminal domain (1e-25); PF03914.17: CBF/Mak21 family (1e-19); PF13292.6: 1-deoxy-D-xylulose-5-phosphate synthase (3e-67)	ko01100	Metabolic pathways
2408	TRINITY_DN274_c0_g1	8952.64	4701.46	3650.31	2273.94	-1.29444	3.4469e-29	-1.04762	3.84646e-19	0.352091	K01662: 1-deoxy-D-xylulose-5-phosphate synthase [EC:2.2.1.7]	2.2.1.7	PF00456.21: Transketolase, thiamine diphosphate binding domain (3e-04); PF02775.21: Thiamine pyrophosphate enzyme, C-terminal TPP binding domain (4e-06); PF02779.24: Transketolase, pyrimidine binding domain (2e-10); PF02780.20: Transketolase, C-terminal domain (1e-25); PF03914.17: CBF/Mak21 family (1e-19); PF13292.6: 1-deoxy-D-xylulose-5-phosphate synthase (3e-67)	ko01110	Biosynthesis of secondary metabolites
2409	TRINITY_DN274_c0_g1	8952.64	4701.46	3650.31	2273.94	-1.29444	3.4469e-29	-1.04762	3.84646e-19	0.352091	K01662: 1-deoxy-D-xylulose-5-phosphate synthase [EC:2.2.1.7]	2.2.1.7	PF00456.21: Transketolase, thiamine diphosphate binding domain (3e-04); PF02775.21: Thiamine pyrophosphate enzyme, C-terminal TPP binding domain (4e-06); PF02779.24: Transketolase, pyrimidine binding domain (2e-10); PF02780.20: Transketolase, C-terminal domain (1e-25); PF03914.17: CBF/Mak21 family (1e-19); PF13292.6: 1-deoxy-D-xylulose-5-phosphate synthase (3e-67)	ko01130	Biosynthesis of antibiotics
2410	TRINITY_DN2757_c0_g1	2118.48	1236.59	1041.35	777.011	-1.02485	4.00333e-07	-0.670398	0.00165728	0.422626	K01358: ATP-dependent Clp protease, protease subunit [EC:3.4.21.92]	3.4.21.92	PF00574.23: Clp protease (7e-45)	ko04112	Cell cycle - Caulobacter
2411	TRINITY_DN2757_c0_g1	2118.48	1236.59	1041.35	777.011	-1.02485	4.00333e-07	-0.670398	0.00165728	0.422626	K01358: ATP-dependent Clp protease, protease subunit [EC:3.4.21.92]	3.4.21.92	PF00574.23: Clp protease (7e-45)	ko04212	Longevity regulating pathway - worm
2412	TRINITY_DN2759_c0_g1	853.912	305.415	289.111	241.604	-1.56191	1.85279e-08	-0.339605	0.30715	0.00701333	K13600: chlorophyllide a oxygenase [EC:1.14.13.122]	1.14.13.122	PF00355.26: Rieske [2Fe-2S] domain (9e-14); PF08417.12: Pheophorbide a oxygenase (4e-09)	ko00860	Porphyrin and chlorophyll metabolism
2413	TRINITY_DN2759_c0_g1	853.912	305.415	289.111	241.604	-1.56191	1.85279e-08	-0.339605	0.30715	0.00701333	K13600: chlorophyllide a oxygenase [EC:1.14.13.122]	1.14.13.122	PF00355.26: Rieske [2Fe-2S] domain (9e-14); PF08417.12: Pheophorbide a oxygenase (4e-09)	ko01100	Metabolic pathways
2414	TRINITY_DN2759_c0_g1	853.912	305.415	289.111	241.604	-1.56191	1.85279e-08	-0.339605	0.30715	0.00701333	K13600: chlorophyllide a oxygenase [EC:1.14.13.122]	1.14.13.122	PF00355.26: Rieske [2Fe-2S] domain (9e-14); PF08417.12: Pheophorbide a oxygenase (4e-09)	ko01110	Biosynthesis of secondary metabolites
2415	TRINITY_DN2762_c0_g1	264.374	652.739	0	0	-10.8133	4.97009e-14	-12.4317	1.70069e-18	0.651182	K02872: large subunit ribosomal protein L13Ae		PF00572.18: Ribosomal protein L13 (3e-06)	ko03010	Ribosome
2416	TRINITY_DN2768_c0_g1	2579.64	5493.56	2712.59	2433.7	0.0725724	0.934398	-1.17499	1.65844e-08	8.80585e-05	K09584: protein disulfide-isomerase A6 [EC:5.3.4.1]	5.3.4.1	PF00085.20: Thioredoxin (4e-27); PF04756.13: OST3 / OST6 family, transporter family (8e-07); PF07749.12: Endoplasmic reticulum protein ERp29, C-terminal domain (2e-09); PF13098.6: Thioredoxin-like domain (3e-07)	ko04141	Protein processing in endoplasmic reticulum
2417	TRINITY_DN276_c0_g1	8475.89	4369.19	4586.37	3353.02	-0.886051	6.51969e-07	-0.381628	0.058705	0.129419	K03283: heat shock 70kDa protein 1/2/6/8		PF00012.20: Hsp70 protein (5e-186); PF01716.18: Manganese-stabilising protein / photosystem II polypeptide (7e-102); PF04003.12: Dip2/Utp12 Family (5e-14); PF06723.13: MreB/Mbl protein (6e-11)	ko03040	Spliceosome
2418	TRINITY_DN276_c0_g1	8475.89	4369.19	4586.37	3353.02	-0.886051	6.51969e-07	-0.381628	0.058705	0.129419	K03283: heat shock 70kDa protein 1/2/6/8		PF00012.20: Hsp70 protein (5e-186); PF01716.18: Manganese-stabilising protein / photosystem II polypeptide (7e-102); PF04003.12: Dip2/Utp12 Family (5e-14); PF06723.13: MreB/Mbl protein (6e-11)	ko04010	MAPK signaling pathway
2419	TRINITY_DN276_c0_g1	8475.89	4369.19	4586.37	3353.02	-0.886051	6.51969e-07	-0.381628	0.058705	0.129419	K03283: heat shock 70kDa protein 1/2/6/8		PF00012.20: Hsp70 protein (5e-186); PF01716.18: Manganese-stabilising protein / photosystem II polypeptide (7e-102); PF04003.12: Dip2/Utp12 Family (5e-14); PF06723.13: MreB/Mbl protein (6e-11)	ko04141	Protein processing in endoplasmic reticulum
2420	TRINITY_DN276_c0_g1	8475.89	4369.19	4586.37	3353.02	-0.886051	6.51969e-07	-0.381628	0.058705	0.129419	K03283: heat shock 70kDa protein 1/2/6/8		PF00012.20: Hsp70 protein (5e-186); PF01716.18: Manganese-stabilising protein / photosystem II polypeptide (7e-102); PF04003.12: Dip2/Utp12 Family (5e-14); PF06723.13: MreB/Mbl protein (6e-11)	ko04144	Endocytosis
2421	TRINITY_DN276_c0_g1	8475.89	4369.19	4586.37	3353.02	-0.886051	6.51969e-07	-0.381628	0.058705	0.129419	K03283: heat shock 70kDa protein 1/2/6/8		PF00012.20: Hsp70 protein (5e-186); PF01716.18: Manganese-stabilising protein / photosystem II polypeptide (7e-102); PF04003.12: Dip2/Utp12 Family (5e-14); PF06723.13: MreB/Mbl protein (6e-11)	ko04213	Longevity regulating pathway - multiple species
2422	TRINITY_DN276_c0_g1	8475.89	4369.19	4586.37	3353.02	-0.886051	6.51969e-07	-0.381628	0.058705	0.129419	K03283: heat shock 70kDa protein 1/2/6/8		PF00012.20: Hsp70 protein (5e-186); PF01716.18: Manganese-stabilising protein / photosystem II polypeptide (7e-102); PF04003.12: Dip2/Utp12 Family (5e-14); PF06723.13: MreB/Mbl protein (6e-11)	ko04612	Antigen processing and presentation
2423	TRINITY_DN276_c0_g1	8475.89	4369.19	4586.37	3353.02	-0.886051	6.51969e-07	-0.381628	0.058705	0.129419	K03283: heat shock 70kDa protein 1/2/6/8		PF00012.20: Hsp70 protein (5e-186); PF01716.18: Manganese-stabilising protein / photosystem II polypeptide (7e-102); PF04003.12: Dip2/Utp12 Family (5e-14); PF06723.13: MreB/Mbl protein (6e-11)	ko04915	Estrogen signaling pathway
2424	TRINITY_DN276_c0_g1	8475.89	4369.19	4586.37	3353.02	-0.886051	6.51969e-07	-0.381628	0.058705	0.129419	K03283: heat shock 70kDa protein 1/2/6/8		PF00012.20: Hsp70 protein (5e-186); PF01716.18: Manganese-stabilising protein / photosystem II polypeptide (7e-102); PF04003.12: Dip2/Utp12 Family (5e-14); PF06723.13: MreB/Mbl protein (6e-11)	ko05134	Legionellosis
2425	TRINITY_DN276_c0_g1	8475.89	4369.19	4586.37	3353.02	-0.886051	6.51969e-07	-0.381628	0.058705	0.129419	K03283: heat shock 70kDa protein 1/2/6/8		PF00012.20: Hsp70 protein (5e-186); PF01716.18: Manganese-stabilising protein / photosystem II polypeptide (7e-102); PF04003.12: Dip2/Utp12 Family (5e-14); PF06723.13: MreB/Mbl protein (6e-11)	ko05145	Toxoplasmosis
2426	TRINITY_DN276_c0_g1	8475.89	4369.19	4586.37	3353.02	-0.886051	6.51969e-07	-0.381628	0.058705	0.129419	K03283: heat shock 70kDa protein 1/2/6/8		PF00012.20: Hsp70 protein (5e-186); PF01716.18: Manganese-stabilising protein / photosystem II polypeptide (7e-102); PF04003.12: Dip2/Utp12 Family (5e-14); PF06723.13: MreB/Mbl protein (6e-11)	ko05162	Measles
2427	TRINITY_DN276_c4_g1	1539.67	3280.41	2396.49	1830.26	0.638518	0.000415462	-0.84236	9.05741e-07	1.93537e-09	K01528: dynamin 1/3 [EC:3.6.5.5]	3.6.5.5	PF00169.29: PH domain (1e-11); PF01031.20: Dynamin central region (8e-07)	ko04072	Phospholipase D signaling pathway
2428	TRINITY_DN276_c4_g1	1539.67	3280.41	2396.49	1830.26	0.638518	0.000415462	-0.84236	9.05741e-07	1.93537e-09	K01528: dynamin 1/3 [EC:3.6.5.5]	3.6.5.5	PF00169.29: PH domain (1e-11); PF01031.20: Dynamin central region (8e-07)	ko04144	Endocytosis
2429	TRINITY_DN276_c4_g1	1539.67	3280.41	2396.49	1830.26	0.638518	0.000415462	-0.84236	9.05741e-07	1.93537e-09	K01528: dynamin 1/3 [EC:3.6.5.5]	3.6.5.5	PF00169.29: PH domain (1e-11); PF01031.20: Dynamin central region (8e-07)	ko04721	Synaptic vesicle cycle
2430	TRINITY_DN276_c4_g1	1539.67	3280.41	2396.49	1830.26	0.638518	0.000415462	-0.84236	9.05741e-07	1.93537e-09	K01528: dynamin 1/3 [EC:3.6.5.5]	3.6.5.5	PF00169.29: PH domain (1e-11); PF01031.20: Dynamin central region (8e-07)	ko04961	Endocrine and other factor-regulated calcium reabsorption
2431	TRINITY_DN276_c4_g1	1539.67	3280.41	2396.49	1830.26	0.638518	0.000415462	-0.84236	9.05741e-07	1.93537e-09	K01528: dynamin 1/3 [EC:3.6.5.5]	3.6.5.5	PF00169.29: PH domain (1e-11); PF01031.20: Dynamin central region (8e-07)	ko05100	Bacterial invasion of epithelial cells
2432	TRINITY_DN276_c6_g1	1006.82	772.554	459.714	384.036	-1.13079	2.35001e-14	-1.00785	1.53584e-11	0.773461	K09490: heat shock 70kDa protein 5		PF00012.20: Hsp70 protein (7e-109); PF00023.30: Ankyrin repeat (4e-03); PF12796.7: Ankyrin repeats (3 copies) (1e-14); PF13606.6: Ankyrin repeat (4e-03); PF13637.6: Ankyrin repeats (many copies) (6e-05)	ko03060	Protein export
2433	TRINITY_DN276_c6_g1	1006.82	772.554	459.714	384.036	-1.13079	2.35001e-14	-1.00785	1.53584e-11	0.773461	K09490: heat shock 70kDa protein 5		PF00012.20: Hsp70 protein (7e-109); PF00023.30: Ankyrin repeat (4e-03); PF12796.7: Ankyrin repeats (3 copies) (1e-14); PF13606.6: Ankyrin repeat (4e-03); PF13637.6: Ankyrin repeats (many copies) (6e-05)	ko04141	Protein processing in endoplasmic reticulum
2434	TRINITY_DN276_c6_g1	1006.82	772.554	459.714	384.036	-1.13079	2.35001e-14	-1.00785	1.53584e-11	0.773461	K09490: heat shock 70kDa protein 5		PF00012.20: Hsp70 protein (7e-109); PF00023.30: Ankyrin repeat (4e-03); PF12796.7: Ankyrin repeats (3 copies) (1e-14); PF13606.6: Ankyrin repeat (4e-03); PF13637.6: Ankyrin repeats (many copies) (6e-05)	ko04918	Thyroid hormone synthesis
2435	TRINITY_DN276_c6_g1	1006.82	772.554	459.714	384.036	-1.13079	2.35001e-14	-1.00785	1.53584e-11	0.773461	K09490: heat shock 70kDa protein 5		PF00012.20: Hsp70 protein (7e-109); PF00023.30: Ankyrin repeat (4e-03); PF12796.7: Ankyrin repeats (3 copies) (1e-14); PF13606.6: Ankyrin repeat (4e-03); PF13637.6: Ankyrin repeats (many copies) (6e-05)	ko05020	Prion diseases
2436	TRINITY_DN27728_c0_g1	6.87875	26.4778	0	0	-5.5473	0.0695359	-7.80752	0.00464512		K17906: autophagy-related protein 2			ko04136	Autophagy - other
2437	TRINITY_DN27728_c0_g1	6.87875	26.4778	0	0	-5.5473	0.0695359	-7.80752	0.00464512		K17906: autophagy-related protein 2			ko04138	Autophagy - yeast
2438	TRINITY_DN27728_c0_g1	6.87875	26.4778	0	0	-5.5473	0.0695359	-7.80752	0.00464512		K17906: autophagy-related protein 2			ko04140	Autophagy - animal
2439	TRINITY_DN2776_c0_g1	1377.99	2209.77	1473.12	1212.96	0.0961352	0.773517	-0.865715	4.69852e-07	0.000264066	K03106: signal recognition particle subunit SRP54 [EC:3.6.5.4]	3.6.5.4	PF00448.22: SRP54-type protein, GTPase domain (2e-54); PF02881.19: SRP54-type protein, helical bundle domain (3e-20); PF02978.19: Signal peptide binding domain (1e-26)	ko02024	Quorum sensing
2440	TRINITY_DN2776_c0_g1	1377.99	2209.77	1473.12	1212.96	0.0961352	0.773517	-0.865715	4.69852e-07	0.000264066	K03106: signal recognition particle subunit SRP54 [EC:3.6.5.4]	3.6.5.4	PF00448.22: SRP54-type protein, GTPase domain (2e-54); PF02881.19: SRP54-type protein, helical bundle domain (3e-20); PF02978.19: Signal peptide binding domain (1e-26)	ko03060	Protein export
2441	TRINITY_DN2776_c0_g1	1377.99	2209.77	1473.12	1212.96	0.0961352	0.773517	-0.865715	4.69852e-07	0.000264066	K03106: signal recognition particle subunit SRP54 [EC:3.6.5.4]	3.6.5.4	PF00448.22: SRP54-type protein, GTPase domain (2e-54); PF02881.19: SRP54-type protein, helical bundle domain (3e-20); PF02978.19: Signal peptide binding domain (1e-26)	ko03070	Bacterial secretion system
2442	TRINITY_DN2777_c0_g1	2101.93	4984.9	7407.67	6428	1.81739	3.82783e-27	0.366863	0.0685866	1.17691e-08	K11187: peroxiredoxin 5, atypical 2-Cys peroxiredoxin [EC:1.11.1.15]	1.11.1.15	PF00578.21: AhpC/TSA family (7e-16); PF08534.10: Redoxin (2e-28)	ko04146	Peroxisome
2443	TRINITY_DN2778_c0_g1	248.411	488.355	410.108	345.035	0.724051	0.00427271	-0.500033	0.0543321	0.00060615	K10777: DNA ligase 4 [EC:6.5.1.1]	6.5.1.1	PF00533.26: BRCA1 C Terminus (BRCT) domain (4e-05); PF01068.21: ATP dependent DNA ligase domain (6e-20); PF04675.14: DNA ligase N terminus (7e-26); PF04679.15: ATP dependent DNA ligase C terminal region (2e-10)	ko03450	Non-homologous end-joining
2444	TRINITY_DN2785_c0_g1	865.213	1288.08	783.006	558.597	-0.144697	0.507633	-1.20419	2.5666e-15	6.47016e-06	K03125: transcription initiation factor TFIID subunit 1 [EC:2.3.1.48 2.7.11.1]	2.3.1.48; 2.7.11.1	PF00439.25: Bromodomain (2e-06); PF09247.11: TATA box-binding protein binding (9e-11); PF12157.8: Protein of unknown function (DUF3591) (1e-72)	ko03022	Basal transcription factors
2445	TRINITY_DN278_c0_g2	6812.24	9843.24	2049.65	1262.32	-1.73267	3.8709e-11	-2.96356	1.32573e-31	0.00374119	K15042: importin subunit alpha-5/6/7		PF00112.23: Papain family cysteine protease (9e-51); PF00514.23: Armadillo/beta-catenin-like repeat (1e-08); PF01749.20: Importin beta binding domain (3e-20); PF02985.22: HEAT repeat (2e-04); PF08246.12: Cathepsin propeptide inhibitor domain (I29) (7e-08); PF12708.7: Pectate lyase superfamily protein (5e-18); PF13513.6: HEAT-like repeat (1e-06); PF16186.5: Atypical Arm repeat (1e-21)	ko05164	Influenza A
2446	TRINITY_DN2798_c0_g1	775.925	779.732	1798.7	1318.96	1.21265	1.13554e-20	0.75946	1.3171e-08	0.0564434	K00703: starch synthase [EC:2.4.1.21]	2.4.1.21	PF00534.20: Glycosyl transferases group 1 (5e-10); PF08323.11: Starch synthase catalytic domain (1e-19); PF13692.6: Glycosyl transferases group 1 (3e-11)	ko00500	Starch and sucrose metabolism
2447	TRINITY_DN2798_c0_g1	775.925	779.732	1798.7	1318.96	1.21265	1.13554e-20	0.75946	1.3171e-08	0.0564434	K00703: starch synthase [EC:2.4.1.21]	2.4.1.21	PF00534.20: Glycosyl transferases group 1 (5e-10); PF08323.11: Starch synthase catalytic domain (1e-19); PF13692.6: Glycosyl transferases group 1 (3e-11)	ko01100	Metabolic pathways
2448	TRINITY_DN2798_c0_g1	775.925	779.732	1798.7	1318.96	1.21265	1.13554e-20	0.75946	1.3171e-08	0.0564434	K00703: starch synthase [EC:2.4.1.21]	2.4.1.21	PF00534.20: Glycosyl transferases group 1 (5e-10); PF08323.11: Starch synthase catalytic domain (1e-19); PF13692.6: Glycosyl transferases group 1 (3e-11)	ko01110	Biosynthesis of secondary metabolites
2449	TRINITY_DN2798_c0_g1	775.925	779.732	1798.7	1318.96	1.21265	1.13554e-20	0.75946	1.3171e-08	0.0564434	K00703: starch synthase [EC:2.4.1.21]	2.4.1.21	PF00534.20: Glycosyl transferases group 1 (5e-10); PF08323.11: Starch synthase catalytic domain (1e-19); PF13692.6: Glycosyl transferases group 1 (3e-11)	ko02026	Biofilm formation - Escherichia coli
2450	TRINITY_DN2799_c0_g1	663.668	109.872	138.893	132.981	-2.2569	1.21276e-05	0.277249	0.723224	0.00149514	K01754: threonine dehydratase [EC:4.3.1.19]	4.3.1.19	PF00291.25: Pyridoxal-phosphate dependent enzyme (1e-43)	ko00260	Glycine, serine and threonine metabolism
2451	TRINITY_DN2799_c0_g1	663.668	109.872	138.893	132.981	-2.2569	1.21276e-05	0.277249	0.723224	0.00149514	K01754: threonine dehydratase [EC:4.3.1.19]	4.3.1.19	PF00291.25: Pyridoxal-phosphate dependent enzyme (1e-43)	ko00290	Valine, leucine and isoleucine biosynthesis
2452	TRINITY_DN2799_c0_g1	663.668	109.872	138.893	132.981	-2.2569	1.21276e-05	0.277249	0.723224	0.00149514	K01754: threonine dehydratase [EC:4.3.1.19]	4.3.1.19	PF00291.25: Pyridoxal-phosphate dependent enzyme (1e-43)	ko01100	Metabolic pathways
2453	TRINITY_DN2799_c0_g1	663.668	109.872	138.893	132.981	-2.2569	1.21276e-05	0.277249	0.723224	0.00149514	K01754: threonine dehydratase [EC:4.3.1.19]	4.3.1.19	PF00291.25: Pyridoxal-phosphate dependent enzyme (1e-43)	ko01110	Biosynthesis of secondary metabolites
2454	TRINITY_DN2799_c0_g1	663.668	109.872	138.893	132.981	-2.2569	1.21276e-05	0.277249	0.723224	0.00149514	K01754: threonine dehydratase [EC:4.3.1.19]	4.3.1.19	PF00291.25: Pyridoxal-phosphate dependent enzyme (1e-43)	ko01130	Biosynthesis of antibiotics
2455	TRINITY_DN2799_c0_g1	663.668	109.872	138.893	132.981	-2.2569	1.21276e-05	0.277249	0.723224	0.00149514	K01754: threonine dehydratase [EC:4.3.1.19]	4.3.1.19	PF00291.25: Pyridoxal-phosphate dependent enzyme (1e-43)	ko01200	Carbon metabolism
2456	TRINITY_DN2799_c0_g1	663.668	109.872	138.893	132.981	-2.2569	1.21276e-05	0.277249	0.723224	0.00149514	K01754: threonine dehydratase [EC:4.3.1.19]	4.3.1.19	PF00291.25: Pyridoxal-phosphate dependent enzyme (1e-43)	ko01230	Biosynthesis of amino acids
2457	TRINITY_DN279_c0_g1	4179.74	6016.43	3914.39	2465.64	-0.0946282	0.298896	-1.2871	1.21382e-82	8.28541e-35	K10609: cullin 4		PF00097.25: Zinc finger, C3HC4 type (RING finger) (1e-06); PF00888.22: Cullin family (2e-164); PF10557.9: Cullin protein neddylation domain (2e-22); PF13445.6: RING-type zinc-finger (6e-06); PF13923.6: Zinc finger, C3HC4 type (RING finger) (2e-06)	ko03420	Nucleotide excision repair
2458	TRINITY_DN279_c0_g1	4179.74	6016.43	3914.39	2465.64	-0.0946282	0.298896	-1.2871	1.21382e-82	8.28541e-35	K10609: cullin 4		PF00097.25: Zinc finger, C3HC4 type (RING finger) (1e-06); PF00888.22: Cullin family (2e-164); PF10557.9: Cullin protein neddylation domain (2e-22); PF13445.6: RING-type zinc-finger (6e-06); PF13923.6: Zinc finger, C3HC4 type (RING finger) (2e-06)	ko04120	Ubiquitin mediated proteolysis
2459	TRINITY_DN279_c0_g1	4179.74	6016.43	3914.39	2465.64	-0.0946282	0.298896	-1.2871	1.21382e-82	8.28541e-35	K10609: cullin 4		PF00097.25: Zinc finger, C3HC4 type (RING finger) (1e-06); PF00888.22: Cullin family (2e-164); PF10557.9: Cullin protein neddylation domain (2e-22); PF13445.6: RING-type zinc-finger (6e-06); PF13923.6: Zinc finger, C3HC4 type (RING finger) (2e-06)	ko05170	Human immunodeficiency virus 1 infection
2460	TRINITY_DN279_c1_g4	464.792	448.235	259.433	157.915	-0.842178	0.000916017	-1.50313	2.25663e-10	0.151894	K14572: midasin		PF00004.29: ATPase family associated with various cellular activities (AAA) (2e-05); PF07726.11: ATPase family associated with various cellular activities (AAA) (1e-11); PF07728.14: AAA domain (dynein-related subfamily) (4e-06); PF17865.1: Midasin AAA lid domain (3e-29); PF17867.1: Midasin AAA lid domain (2e-13)	ko03008	Ribosome biogenesis in eukaryotes
2461	TRINITY_DN27_c0_g2	3761.77	6409.83	3249.51	1547.13	-0.211143	0.639515	-2.05109	3.17373e-13	2.01645e-05	K01760: cysteine-S-conjugate beta-lyase [EC:4.4.1.13]	4.4.1.13	PF00155.21: Aminotransferase class I and II (4e-05); PF00266.19: Aminotransferase class-V (7e-05); PF01053.20: Cys/Met metabolism PLP-dependent enzyme (3e-140); PF01205.19: Uncharacterized protein family UPF0029 (2e-08); PF01212.21: Beta-eliminating lyase (1e-05); PF02347.16: Glycine cleavage system P-protein (2e-04); PF05773.22: RWD domain (5e-07)	ko00270	Cysteine and methionine metabolism
2462	TRINITY_DN27_c0_g2	3761.77	6409.83	3249.51	1547.13	-0.211143	0.639515	-2.05109	3.17373e-13	2.01645e-05	K01760: cysteine-S-conjugate beta-lyase [EC:4.4.1.13]	4.4.1.13	PF00155.21: Aminotransferase class I and II (4e-05); PF00266.19: Aminotransferase class-V (7e-05); PF01053.20: Cys/Met metabolism PLP-dependent enzyme (3e-140); PF01205.19: Uncharacterized protein family UPF0029 (2e-08); PF01212.21: Beta-eliminating lyase (1e-05); PF02347.16: Glycine cleavage system P-protein (2e-04); PF05773.22: RWD domain (5e-07)	ko00450	Selenocompound metabolism
2463	TRINITY_DN27_c0_g2	3761.77	6409.83	3249.51	1547.13	-0.211143	0.639515	-2.05109	3.17373e-13	2.01645e-05	K01760: cysteine-S-conjugate beta-lyase [EC:4.4.1.13]	4.4.1.13	PF00155.21: Aminotransferase class I and II (4e-05); PF00266.19: Aminotransferase class-V (7e-05); PF01053.20: Cys/Met metabolism PLP-dependent enzyme (3e-140); PF01205.19: Uncharacterized protein family UPF0029 (2e-08); PF01212.21: Beta-eliminating lyase (1e-05); PF02347.16: Glycine cleavage system P-protein (2e-04); PF05773.22: RWD domain (5e-07)	ko01100	Metabolic pathways
2464	TRINITY_DN27_c0_g2	3761.77	6409.83	3249.51	1547.13	-0.211143	0.639515	-2.05109	3.17373e-13	2.01645e-05	K01760: cysteine-S-conjugate beta-lyase [EC:4.4.1.13]	4.4.1.13	PF00155.21: Aminotransferase class I and II (4e-05); PF00266.19: Aminotransferase class-V (7e-05); PF01053.20: Cys/Met metabolism PLP-dependent enzyme (3e-140); PF01205.19: Uncharacterized protein family UPF0029 (2e-08); PF01212.21: Beta-eliminating lyase (1e-05); PF02347.16: Glycine cleavage system P-protein (2e-04); PF05773.22: RWD domain (5e-07)	ko01110	Biosynthesis of secondary metabolites
2465	TRINITY_DN27_c0_g2	3761.77	6409.83	3249.51	1547.13	-0.211143	0.639515	-2.05109	3.17373e-13	2.01645e-05	K01760: cysteine-S-conjugate beta-lyase [EC:4.4.1.13]	4.4.1.13	PF00155.21: Aminotransferase class I and II (4e-05); PF00266.19: Aminotransferase class-V (7e-05); PF01053.20: Cys/Met metabolism PLP-dependent enzyme (3e-140); PF01205.19: Uncharacterized protein family UPF0029 (2e-08); PF01212.21: Beta-eliminating lyase (1e-05); PF02347.16: Glycine cleavage system P-protein (2e-04); PF05773.22: RWD domain (5e-07)	ko01230	Biosynthesis of amino acids
2466	TRINITY_DN27_c0_g3	1091.66	2602.25	1122.92	699.827	0.041129	1	-1.89546	2.97999e-12	2.69282e-06	K14007: protein transport protein SEC24		PF00626.22: Gelsolin repeat (2e-04); PF04810.15: Sec23/Sec24 zinc finger (1e-14); PF04811.15: Sec23/Sec24 trunk domain (7e-75); PF04815.15: Sec23/Sec24 helical domain (1e-18); PF08033.12: Sec23/Sec24 beta-sandwich domain (2e-21)	ko04141	Protein processing in endoplasmic reticulum
2467	TRINITY_DN27_c0_g3	1091.66	2602.25	1122.92	699.827	0.041129	1	-1.89546	2.97999e-12	2.69282e-06	K14007: protein transport protein SEC24		PF00626.22: Gelsolin repeat (2e-04); PF04810.15: Sec23/Sec24 zinc finger (1e-14); PF04811.15: Sec23/Sec24 trunk domain (7e-75); PF04815.15: Sec23/Sec24 helical domain (1e-18); PF08033.12: Sec23/Sec24 beta-sandwich domain (2e-21)	ko05130	Pathogenic Escherichia coli infection
2468	TRINITY_DN27_c11_g1	508.33	508.471	262.068	153.48	-0.955876	7.85849e-07	-1.72608	1.75254e-20	0.0156641	K14312: nuclear pore complex protein Nup155		PF08801.11: Nup133 N terminal like (2e-67)	ko03013	RNA transport
2469	TRINITY_DN27_c1_g1	2121.16	1183.72	1098.33	876.324	-0.949391	2.04118e-08	-0.434746	0.0217975	0.0998819	K00837: aromatic aminotransferase [EC:2.6.1.-]	2.6.1.-	PF00155.21: Aminotransferase class I and II (6e-48); PF11744.8: Aluminium activated malate transporter (2e-06); PF13515.6: Fusaric acid resistance protein-like (6e-07)	ko00270	Cysteine and methionine metabolism
2470	TRINITY_DN27_c1_g1	2121.16	1183.72	1098.33	876.324	-0.949391	2.04118e-08	-0.434746	0.0217975	0.0998819	K00837: aromatic aminotransferase [EC:2.6.1.-]	2.6.1.-	PF00155.21: Aminotransferase class I and II (6e-48); PF11744.8: Aluminium activated malate transporter (2e-06); PF13515.6: Fusaric acid resistance protein-like (6e-07)	ko00380	Tryptophan metabolism
2471	TRINITY_DN27_c1_g1	2121.16	1183.72	1098.33	876.324	-0.949391	2.04118e-08	-0.434746	0.0217975	0.0998819	K00837: aromatic aminotransferase [EC:2.6.1.-]	2.6.1.-	PF00155.21: Aminotransferase class I and II (6e-48); PF11744.8: Aluminium activated malate transporter (2e-06); PF13515.6: Fusaric acid resistance protein-like (6e-07)	ko01100	Metabolic pathways
2472	TRINITY_DN27_c7_g1	5257.28	6789.51	3180.76	2390.71	-0.724757	4.44586e-06	-1.50624	3.6624e-24	0.0013026	K12620: U6 snRNA-associated Sm-like protein LSm1		PF01423.22: LSM domain (1e-17); PF04832.12: SOUL heme-binding protein (2e-46)	ko03018	RNA degradation
2473	TRINITY_DN27_c7_g2	13372.6	11943.6	3211.15	948.505	-2.05812	4.68878e-13	-3.65524	4.7018e-40	0.000354852	K00012: UDPglucose 6-dehydrogenase [EC:1.1.1.22]	1.1.1.22		ko00040	Pentose and glucuronate interconversions
2474	TRINITY_DN27_c7_g2	13372.6	11943.6	3211.15	948.505	-2.05812	4.68878e-13	-3.65524	4.7018e-40	0.000354852	K00012: UDPglucose 6-dehydrogenase [EC:1.1.1.22]	1.1.1.22		ko00053	Ascorbate and aldarate metabolism
2475	TRINITY_DN27_c7_g2	13372.6	11943.6	3211.15	948.505	-2.05812	4.68878e-13	-3.65524	4.7018e-40	0.000354852	K00012: UDPglucose 6-dehydrogenase [EC:1.1.1.22]	1.1.1.22		ko00520	Amino sugar and nucleotide sugar metabolism
2476	TRINITY_DN27_c7_g2	13372.6	11943.6	3211.15	948.505	-2.05812	4.68878e-13	-3.65524	4.7018e-40	0.000354852	K00012: UDPglucose 6-dehydrogenase [EC:1.1.1.22]	1.1.1.22		ko01100	Metabolic pathways
2477	TRINITY_DN2801_c0_g1	110.061	360.944	0	0	-9.5488	1.07943e-10	-11.5768	1.35013e-15	0.544474	K02941: large subunit ribosomal protein LP0		PF00428.19: 60s Acidic ribosomal protein (3e-10); PF00466.20: Ribosomal protein L10 (1e-19); PF17777.1: Insertion domain in 60S ribosomal protein L10P (3e-21)	ko03010	Ribosome
2478	TRINITY_DN2815_c0_g1	5278.84	5550.99	3000.76	1956.22	-0.814984	0.00294791	-1.50501	1.91907e-09	0.159601	K03253: translation initiation factor 3 subunit B		PF00400.32: WD domain, G-beta repeat (2e-01); PF08662.11: Eukaryotic translation initiation factor eIF2A (2e-47); PF14251.6: Domain of unknown function (DUF4346) (1e-48)	ko03013	RNA transport
2479	TRINITY_DN2816_c0_g1	499.043	672.05	529.655	356.503	0.0853973	0.940847	-0.915373	0.00054311	0.0177844	K21398: natural resistance-associated macrophage protein 2		PF00400.32: WD domain, G-beta repeat (1e-02); PF00463.21: Isocitrate lyase family (3e-11); PF00646.33: F-box domain (2e-05); PF01566.18: Natural resistance-associated macrophage protein (8e-29); PF12937.7: F-box-like (1e-05); PF13714.6: Phosphoenolpyruvate phosphomutase (9e-24)	ko04142	Lysosome
2480	TRINITY_DN2816_c0_g1	499.043	672.05	529.655	356.503	0.0853973	0.940847	-0.915373	0.00054311	0.0177844	K21398: natural resistance-associated macrophage protein 2		PF00400.32: WD domain, G-beta repeat (1e-02); PF00463.21: Isocitrate lyase family (3e-11); PF00646.33: F-box domain (2e-05); PF01566.18: Natural resistance-associated macrophage protein (8e-29); PF12937.7: F-box-like (1e-05); PF13714.6: Phosphoenolpyruvate phosphomutase (9e-24)	ko04216	Ferroptosis
2481	TRINITY_DN2816_c0_g1	499.043	672.05	529.655	356.503	0.0853973	0.940847	-0.915373	0.00054311	0.0177844	K21398: natural resistance-associated macrophage protein 2		PF00400.32: WD domain, G-beta repeat (1e-02); PF00463.21: Isocitrate lyase family (3e-11); PF00646.33: F-box domain (2e-05); PF01566.18: Natural resistance-associated macrophage protein (8e-29); PF12937.7: F-box-like (1e-05); PF13714.6: Phosphoenolpyruvate phosphomutase (9e-24)	ko04978	Mineral absorption
2482	TRINITY_DN2817_c0_g1	59.0836	26.7681	73.9519	110.9	0.324107	0.642145	2.05655	1.31376e-05	0.0235253	K00074: 3-hydroxybutyryl-CoA dehydrogenase [EC:1.1.1.157]	1.1.1.157	PF00725.22: 3-hydroxyacyl-CoA dehydrogenase, C-terminal domain (6e-33); PF02737.18: 3-hydroxyacyl-CoA dehydrogenase, NAD binding domain (5e-39); PF03446.15: NAD binding domain of 6-phosphogluconate dehydrogenase (5e-05)	ko00360	Phenylalanine metabolism
2483	TRINITY_DN2817_c0_g1	59.0836	26.7681	73.9519	110.9	0.324107	0.642145	2.05655	1.31376e-05	0.0235253	K00074: 3-hydroxybutyryl-CoA dehydrogenase [EC:1.1.1.157]	1.1.1.157	PF00725.22: 3-hydroxyacyl-CoA dehydrogenase, C-terminal domain (6e-33); PF02737.18: 3-hydroxyacyl-CoA dehydrogenase, NAD binding domain (5e-39); PF03446.15: NAD binding domain of 6-phosphogluconate dehydrogenase (5e-05)	ko00362	Benzoate degradation
2484	TRINITY_DN2817_c0_g1	59.0836	26.7681	73.9519	110.9	0.324107	0.642145	2.05655	1.31376e-05	0.0235253	K00074: 3-hydroxybutyryl-CoA dehydrogenase [EC:1.1.1.157]	1.1.1.157	PF00725.22: 3-hydroxyacyl-CoA dehydrogenase, C-terminal domain (6e-33); PF02737.18: 3-hydroxyacyl-CoA dehydrogenase, NAD binding domain (5e-39); PF03446.15: NAD binding domain of 6-phosphogluconate dehydrogenase (5e-05)	ko00650	Butanoate metabolism
2485	TRINITY_DN2817_c0_g1	59.0836	26.7681	73.9519	110.9	0.324107	0.642145	2.05655	1.31376e-05	0.0235253	K00074: 3-hydroxybutyryl-CoA dehydrogenase [EC:1.1.1.157]	1.1.1.157	PF00725.22: 3-hydroxyacyl-CoA dehydrogenase, C-terminal domain (6e-33); PF02737.18: 3-hydroxyacyl-CoA dehydrogenase, NAD binding domain (5e-39); PF03446.15: NAD binding domain of 6-phosphogluconate dehydrogenase (5e-05)	ko01100	Metabolic pathways
2486	TRINITY_DN2817_c0_g1	59.0836	26.7681	73.9519	110.9	0.324107	0.642145	2.05655	1.31376e-05	0.0235253	K00074: 3-hydroxybutyryl-CoA dehydrogenase [EC:1.1.1.157]	1.1.1.157	PF00725.22: 3-hydroxyacyl-CoA dehydrogenase, C-terminal domain (6e-33); PF02737.18: 3-hydroxyacyl-CoA dehydrogenase, NAD binding domain (5e-39); PF03446.15: NAD binding domain of 6-phosphogluconate dehydrogenase (5e-05)	ko01120	Microbial metabolism in diverse environments
2487	TRINITY_DN2817_c0_g1	59.0836	26.7681	73.9519	110.9	0.324107	0.642145	2.05655	1.31376e-05	0.0235253	K00074: 3-hydroxybutyryl-CoA dehydrogenase [EC:1.1.1.157]	1.1.1.157	PF00725.22: 3-hydroxyacyl-CoA dehydrogenase, C-terminal domain (6e-33); PF02737.18: 3-hydroxyacyl-CoA dehydrogenase, NAD binding domain (5e-39); PF03446.15: NAD binding domain of 6-phosphogluconate dehydrogenase (5e-05)	ko01200	Carbon metabolism
2488	TRINITY_DN2821_c0_g1	1183.66	3504.95	713.448	588.295	-0.729978	0.100542	-2.57461	8.06083e-13	0.00144879	K12864: beta-catenin-like protein 1		PF01764.25: Lipase (class 3) (1e-21); PF08216.11: Catenin-beta-like, Arm-motif containing nuclear (5e-30)	ko03040	Spliceosome
2489	TRINITY_DN2822_c0_g2	37122.4	33376.9	21677.4	20517.2	-0.776122	5.57725e-13	-0.702041	7.48138e-11	0.824487	K02882: large subunit ribosomal protein L18Ae		PF01775.17: Ribosomal proteins 50S-L18Ae/60S-L20/60S-L18A (8e-40)	ko03010	Ribosome
2490	TRINITY_DN2824_c0_g1	590.917	947.831	0	0	-11.974	9.07951e-19	-12.9698	5.12437e-22	0.810554	K02975: small subunit ribosomal protein S25e		PF03297.15: S25 ribosomal protein (2e-35)	ko03010	Ribosome
2491	TRINITY_DN2830_c0_g1	1039.25	218.179	1462.2	757.817	0.4924	0.18326	1.79394	2.15328e-09	0.00749606	K14490: histidine-containing phosphotransfer peotein		PF01627.23: Hpt domain (2e-12)	ko04075	Plant hormone signal transduction
2492	TRINITY_DN283_c0_g1	4063.31	3230.8	93.3676	19.2876	-5.44351	3.75463e-64	-7.36454	4.04408e-100	0.000482274	K01256: aminopeptidase N [EC:3.4.11.2]	3.4.11.2	PF00112.23: Papain family cysteine protease (3e-11); PF01433.20: Peptidase family M1 domain (2e-49); PF11940.8: Domain of unknown function (DUF3458) Ig-like fold (1e-29); PF17432.2: Domain of unknown function (DUF3458_C) ARM repeats (1e-45); PF17900.1: Peptidase M1 N-terminal domain (1e-12)	ko00480	Glutathione metabolism
2493	TRINITY_DN283_c0_g1	4063.31	3230.8	93.3676	19.2876	-5.44351	3.75463e-64	-7.36454	4.04408e-100	0.000482274	K01256: aminopeptidase N [EC:3.4.11.2]	3.4.11.2	PF00112.23: Papain family cysteine protease (3e-11); PF01433.20: Peptidase family M1 domain (2e-49); PF11940.8: Domain of unknown function (DUF3458) Ig-like fold (1e-29); PF17432.2: Domain of unknown function (DUF3458_C) ARM repeats (1e-45); PF17900.1: Peptidase M1 N-terminal domain (1e-12)	ko01100	Metabolic pathways
2494	TRINITY_DN283_c0_g2	1517.45	2788.2	2030.77	1623.82	0.42082	0.000891115	-0.779157	1.45222e-11	8.63159e-13	K01256: aminopeptidase N [EC:3.4.11.2]	3.4.11.2	PF00112.23: Papain family cysteine protease (3e-11); PF01433.20: Peptidase family M1 domain (2e-49); PF11940.8: Domain of unknown function (DUF3458) Ig-like fold (2e-29); PF17432.2: Domain of unknown function (DUF3458_C) ARM repeats (2e-06); PF17900.1: Peptidase M1 N-terminal domain (1e-12)	ko00480	Glutathione metabolism
2495	TRINITY_DN283_c0_g2	1517.45	2788.2	2030.77	1623.82	0.42082	0.000891115	-0.779157	1.45222e-11	8.63159e-13	K01256: aminopeptidase N [EC:3.4.11.2]	3.4.11.2	PF00112.23: Papain family cysteine protease (3e-11); PF01433.20: Peptidase family M1 domain (2e-49); PF11940.8: Domain of unknown function (DUF3458) Ig-like fold (2e-29); PF17432.2: Domain of unknown function (DUF3458_C) ARM repeats (2e-06); PF17900.1: Peptidase M1 N-terminal domain (1e-12)	ko01100	Metabolic pathways
2496	TRINITY_DN2843_c0_g1	605.826	858.037	609.882	477.795	0.00924119	1	-0.84583	3.81045e-05	0.00930732	K03039: 26S proteasome regulatory subunit N9		PF01399.27: PCI domain (5e-08); PF01988.19: VIT family (7e-11)	ko03050	Proteasome
2497	TRINITY_DN2843_c0_g1	605.826	858.037	609.882	477.795	0.00924119	1	-0.84583	3.81045e-05	0.00930732	K03039: 26S proteasome regulatory subunit N9		PF01399.27: PCI domain (5e-08); PF01988.19: VIT family (7e-11)	ko05169	Epstein-Barr virus infection
2498	TRINITY_DN2848_c0_g1	281.728	768.832	434.277	366.573	0.626364	0.00824219	-1.06849	3.10904e-07	3.89294e-08	K10597: ubiquitin conjugation factor E4 B [EC:2.3.2.27]	2.3.2.27	PF02496.16: ABA/WDS induced protein (4e-06); PF04564.15: U-box domain (1e-15); PF10408.9: Ubiquitin elongating factor core (7e-06); PF12868.7: Domain of unknwon function (DUF3824) (6e-02)	ko04120	Ubiquitin mediated proteolysis
2499	TRINITY_DN2848_c0_g1	281.728	768.832	434.277	366.573	0.626364	0.00824219	-1.06849	3.10904e-07	3.89294e-08	K10597: ubiquitin conjugation factor E4 B [EC:2.3.2.27]	2.3.2.27	PF02496.16: ABA/WDS induced protein (4e-06); PF04564.15: U-box domain (1e-15); PF10408.9: Ubiquitin elongating factor core (7e-06); PF12868.7: Domain of unknwon function (DUF3824) (6e-02)	ko04141	Protein processing in endoplasmic reticulum
2500	TRINITY_DN2848_c1_g3	1775.6	668.106	54.0635	47.9492	-5.03758	8.67248e-19	-3.80018	4.66637e-11	0.33162	K12188: ESCRT-II complex subunit VPS22		PF04157.16: EAP30/Vps36 family (6e-62)	ko04144	Endocytosis
2501	TRINITY_DN2854_c0_g1	1827.57	3670.68	1406.7	1036.7	-0.377625	0.140985	-1.82491	8.96014e-20	2.91368e-06	K03032: 26S proteasome regulatory subunit N2		PF00010.26: Helix-loop-helix DNA-binding domain (4e-08); PF01789.16: PsbP (2e-18); PF01851.22: Proteasome/cyclosome repeat (3e-05); PF13646.6: HEAT repeats (9e-13); PF18004.1: 26S proteasome regulatory subunit RPN2 C-terminal domain (3e-38)	ko03050	Proteasome
2502	TRINITY_DN2854_c0_g1	1827.57	3670.68	1406.7	1036.7	-0.377625	0.140985	-1.82491	8.96014e-20	2.91368e-06	K03032: 26S proteasome regulatory subunit N2		PF00010.26: Helix-loop-helix DNA-binding domain (4e-08); PF01789.16: PsbP (2e-18); PF01851.22: Proteasome/cyclosome repeat (3e-05); PF13646.6: HEAT repeats (9e-13); PF18004.1: 26S proteasome regulatory subunit RPN2 C-terminal domain (3e-38)	ko05169	Epstein-Barr virus infection
2503	TRINITY_DN2867_c0_g4	151.572	240.86	381.683	235.48	1.3318	6.1758e-07	-0.0298594	0.966522	0.000830186	K03581: exodeoxyribonuclease V alpha subunit [EC:3.1.11.5]	3.1.11.5	PF13245.6: AAA domain (5e-26); PF13538.6: UvrD-like helicase C-terminal domain (6e-17); PF13604.6: AAA domain (5e-38); PF14490.6: Helix-hairpin-helix containing domain (2e-14); PF14520.6: Helix-hairpin-helix domain (1e-03); PF18335.1: ATP-dependent RecD-like DNA helicase SH3 domain (2e-15)	ko03440	Homologous recombination
2504	TRINITY_DN286_c0_g1	1539.75	1765.45	1060.78	764.832	-0.53731	0.0199738	-1.20755	2.4077e-09	0.066428	K13342: peroxin-5		PF00515.28: Tetratricopeptide repeat (8e-07); PF04366.12: Las17-binding protein actin regulator (2e-06); PF07719.17: Tetratricopeptide repeat (2e-05); PF07974.13: EGF-like domain (2e-05); PF13176.6: Tetratricopeptide repeat (6e-03); PF13181.6: Tetratricopeptide repeat (2e-03); PF13374.6: Tetratricopeptide repeat (1e-02); PF13428.6: Tetratricopeptide repeat (6e-05); PF13432.6: Tetratricopeptide repeat (2e-03); PF13920.6: Zinc finger, C3HC4 type (RING finger) (2e-11)	ko04146	Peroxisome
2505	TRINITY_DN2871_c0_g1	4.27731	0.872968	22.3848	72.897	2.3786	0.0157308	6.35076	1.36056e-06	0.038413	K03420: proteasome regulatory subunit		PF00004.29: ATPase family associated with various cellular activities (AAA) (5e-14); PF00612.27: IQ calmodulin-binding motif (9e-03)	ko03050	Proteasome
2506	TRINITY_DN2871_c0_g4	33.2369	198.735	3925.63	3161.12	6.88564	1.74604e-122	3.99357	3.25488e-59	1.42851e-12	K03420: proteasome regulatory subunit		PF00004.29: ATPase family associated with various cellular activities (AAA) (5e-14); PF00612.27: IQ calmodulin-binding motif (9e-03)	ko03050	Proteasome
2507	TRINITY_DN287_c0_g1	293.303	771.464	759.143	631.997	1.37195	5.1381e-11	-0.288696	0.221483	4.54723e-08	K09584: protein disulfide-isomerase A6 [EC:5.3.4.1]	5.3.4.1	PF00085.20: Thioredoxin (4e-26)	ko04141	Protein processing in endoplasmic reticulum
2508	TRINITY_DN2883_c0_g2	502.983	389.102	282.283	303.716	-0.83383	0.00794463	-0.355872	0.287	0.440437	K11717: cysteine desulfurase / selenocysteine lyase [EC:2.8.1.7 4.4.1.16]	2.8.1.7; 4.4.1.16	PF00254.28: FKBP-type peptidyl-prolyl cis-trans isomerase (8e-09); PF00266.19: Aminotransferase class-V (4e-22); PF01041.17: DegT/DnrJ/EryC1/StrS aminotransferase family (5e-09); PF13181.6: Tetratricopeptide repeat (2e-01); PF13432.6: Tetratricopeptide repeat (2e-03)	ko00450	Selenocompound metabolism
2509	TRINITY_DN2883_c0_g2	502.983	389.102	282.283	303.716	-0.83383	0.00794463	-0.355872	0.287	0.440437	K11717: cysteine desulfurase / selenocysteine lyase [EC:2.8.1.7 4.4.1.16]	2.8.1.7; 4.4.1.16	PF00254.28: FKBP-type peptidyl-prolyl cis-trans isomerase (8e-09); PF00266.19: Aminotransferase class-V (4e-22); PF01041.17: DegT/DnrJ/EryC1/StrS aminotransferase family (5e-09); PF13181.6: Tetratricopeptide repeat (2e-01); PF13432.6: Tetratricopeptide repeat (2e-03)	ko01100	Metabolic pathways
2510	TRINITY_DN2884_c0_g1	1018.31	908.833	425.325	314.307	-1.25964	1.35039e-09	-1.53002	6.59133e-14	0.571357	K01778: diaminopimelate epimerase [EC:5.1.1.7]	5.1.1.7	PF00326.21: Prolyl oligopeptidase family (2e-12); PF01678.19: Diaminopimelate epimerase (2e-26)	ko00300	Lysine biosynthesis
2511	TRINITY_DN2884_c0_g1	1018.31	908.833	425.325	314.307	-1.25964	1.35039e-09	-1.53002	6.59133e-14	0.571357	K01778: diaminopimelate epimerase [EC:5.1.1.7]	5.1.1.7	PF00326.21: Prolyl oligopeptidase family (2e-12); PF01678.19: Diaminopimelate epimerase (2e-26)	ko01100	Metabolic pathways
2512	TRINITY_DN2884_c0_g1	1018.31	908.833	425.325	314.307	-1.25964	1.35039e-09	-1.53002	6.59133e-14	0.571357	K01778: diaminopimelate epimerase [EC:5.1.1.7]	5.1.1.7	PF00326.21: Prolyl oligopeptidase family (2e-12); PF01678.19: Diaminopimelate epimerase (2e-26)	ko01110	Biosynthesis of secondary metabolites
2513	TRINITY_DN2884_c0_g1	1018.31	908.833	425.325	314.307	-1.25964	1.35039e-09	-1.53002	6.59133e-14	0.571357	K01778: diaminopimelate epimerase [EC:5.1.1.7]	5.1.1.7	PF00326.21: Prolyl oligopeptidase family (2e-12); PF01678.19: Diaminopimelate epimerase (2e-26)	ko01120	Microbial metabolism in diverse environments
2514	TRINITY_DN2884_c0_g1	1018.31	908.833	425.325	314.307	-1.25964	1.35039e-09	-1.53002	6.59133e-14	0.571357	K01778: diaminopimelate epimerase [EC:5.1.1.7]	5.1.1.7	PF00326.21: Prolyl oligopeptidase family (2e-12); PF01678.19: Diaminopimelate epimerase (2e-26)	ko01130	Biosynthesis of antibiotics
2515	TRINITY_DN2884_c0_g1	1018.31	908.833	425.325	314.307	-1.25964	1.35039e-09	-1.53002	6.59133e-14	0.571357	K01778: diaminopimelate epimerase [EC:5.1.1.7]	5.1.1.7	PF00326.21: Prolyl oligopeptidase family (2e-12); PF01678.19: Diaminopimelate epimerase (2e-26)	ko01230	Biosynthesis of amino acids
2516	TRINITY_DN2888_c0_g1	181.434	187.59	496.45	442.291	1.45181	9.70555e-12	1.2377	5.99794e-09	0.697568	K01485: cytosine/creatinine deaminase [EC:3.5.4.1 3.5.4.21]	3.5.4.1; 3.5.4.21	PF01979.20: Amidohydrolase family (2e-05); PF07969.11: Amidohydrolase family (4e-09)	ko00240	Pyrimidine metabolism
2517	TRINITY_DN2888_c0_g1	181.434	187.59	496.45	442.291	1.45181	9.70555e-12	1.2377	5.99794e-09	0.697568	K01485: cytosine/creatinine deaminase [EC:3.5.4.1 3.5.4.21]	3.5.4.1; 3.5.4.21	PF01979.20: Amidohydrolase family (2e-05); PF07969.11: Amidohydrolase family (4e-09)	ko00330	Arginine and proline metabolism
2518	TRINITY_DN2888_c0_g1	181.434	187.59	496.45	442.291	1.45181	9.70555e-12	1.2377	5.99794e-09	0.697568	K01485: cytosine/creatinine deaminase [EC:3.5.4.1 3.5.4.21]	3.5.4.1; 3.5.4.21	PF01979.20: Amidohydrolase family (2e-05); PF07969.11: Amidohydrolase family (4e-09)	ko01100	Metabolic pathways
2519	TRINITY_DN2890_c0_g1	156.214	91.5229	373.415	401.199	1.25499	1.81397e-05	2.13435	6.68929e-14	0.0978018	K00281: glycine dehydrogenase [EC:1.4.4.2]	1.4.4.2	PF02347.16: Glycine cleavage system P-protein (6e-08)	ko00260	Glycine, serine and threonine metabolism
2520	TRINITY_DN2890_c0_g1	156.214	91.5229	373.415	401.199	1.25499	1.81397e-05	2.13435	6.68929e-14	0.0978018	K00281: glycine dehydrogenase [EC:1.4.4.2]	1.4.4.2	PF02347.16: Glycine cleavage system P-protein (6e-08)	ko00630	Glyoxylate and dicarboxylate metabolism
2521	TRINITY_DN2890_c0_g1	156.214	91.5229	373.415	401.199	1.25499	1.81397e-05	2.13435	6.68929e-14	0.0978018	K00281: glycine dehydrogenase [EC:1.4.4.2]	1.4.4.2	PF02347.16: Glycine cleavage system P-protein (6e-08)	ko01100	Metabolic pathways
2522	TRINITY_DN2890_c0_g1	156.214	91.5229	373.415	401.199	1.25499	1.81397e-05	2.13435	6.68929e-14	0.0978018	K00281: glycine dehydrogenase [EC:1.4.4.2]	1.4.4.2	PF02347.16: Glycine cleavage system P-protein (6e-08)	ko01110	Biosynthesis of secondary metabolites
2523	TRINITY_DN2890_c0_g1	156.214	91.5229	373.415	401.199	1.25499	1.81397e-05	2.13435	6.68929e-14	0.0978018	K00281: glycine dehydrogenase [EC:1.4.4.2]	1.4.4.2	PF02347.16: Glycine cleavage system P-protein (6e-08)	ko01130	Biosynthesis of antibiotics
2524	TRINITY_DN2890_c0_g1	156.214	91.5229	373.415	401.199	1.25499	1.81397e-05	2.13435	6.68929e-14	0.0978018	K00281: glycine dehydrogenase [EC:1.4.4.2]	1.4.4.2	PF02347.16: Glycine cleavage system P-protein (6e-08)	ko01200	Carbon metabolism
2525	TRINITY_DN2900_c0_g1	883.68	3457.82	2920.33	1997.35	1.72427	1.34595e-09	-0.791875	0.0109955	8.76337e-10	K01883: cysteinyl-tRNA synthetase [EC:6.1.1.16]	6.1.1.16	PF01406.19: tRNA synthetases class I (C) catalytic domain (2e-06)	ko00970	Aminoacyl-tRNA biosynthesis
2526	TRINITY_DN2904_c0_g1	256.347	798.478	0	0	-10.7687	8.74569e-14	-12.7226	3.76133e-19	0.558089	K07937: ADP-ribosylation factor 1		PF00025.21: ADP-ribosylation factor family (7e-79); PF00071.22: Ras family (1e-12); PF01926.23: 50S ribosome-binding GTPase (2e-05); PF04670.12: Gtr1/RagA G protein conserved region (6e-09); PF08477.13: Ras of Complex, Roc, domain of DAPkinase (2e-14); PF09439.10: Signal recognition particle receptor beta subunit (2e-12)	ko04072	Phospholipase D signaling pathway
2527	TRINITY_DN2904_c0_g1	256.347	798.478	0	0	-10.7687	8.74569e-14	-12.7226	3.76133e-19	0.558089	K07937: ADP-ribosylation factor 1		PF00025.21: ADP-ribosylation factor family (7e-79); PF00071.22: Ras family (1e-12); PF01926.23: 50S ribosome-binding GTPase (2e-05); PF04670.12: Gtr1/RagA G protein conserved region (6e-09); PF08477.13: Ras of Complex, Roc, domain of DAPkinase (2e-14); PF09439.10: Signal recognition particle receptor beta subunit (2e-12)	ko04144	Endocytosis
2528	TRINITY_DN2904_c0_g1	256.347	798.478	0	0	-10.7687	8.74569e-14	-12.7226	3.76133e-19	0.558089	K07937: ADP-ribosylation factor 1		PF00025.21: ADP-ribosylation factor family (7e-79); PF00071.22: Ras family (1e-12); PF01926.23: 50S ribosome-binding GTPase (2e-05); PF04670.12: Gtr1/RagA G protein conserved region (6e-09); PF08477.13: Ras of Complex, Roc, domain of DAPkinase (2e-14); PF09439.10: Signal recognition particle receptor beta subunit (2e-12)	ko05110	Vibrio cholerae infection
2529	TRINITY_DN2904_c0_g1	256.347	798.478	0	0	-10.7687	8.74569e-14	-12.7226	3.76133e-19	0.558089	K07937: ADP-ribosylation factor 1		PF00025.21: ADP-ribosylation factor family (7e-79); PF00071.22: Ras family (1e-12); PF01926.23: 50S ribosome-binding GTPase (2e-05); PF04670.12: Gtr1/RagA G protein conserved region (6e-09); PF08477.13: Ras of Complex, Roc, domain of DAPkinase (2e-14); PF09439.10: Signal recognition particle receptor beta subunit (2e-12)	ko05130	Pathogenic Escherichia coli infection
2530	TRINITY_DN2904_c0_g1	256.347	798.478	0	0	-10.7687	8.74569e-14	-12.7226	3.76133e-19	0.558089	K07937: ADP-ribosylation factor 1		PF00025.21: ADP-ribosylation factor family (7e-79); PF00071.22: Ras family (1e-12); PF01926.23: 50S ribosome-binding GTPase (2e-05); PF04670.12: Gtr1/RagA G protein conserved region (6e-09); PF08477.13: Ras of Complex, Roc, domain of DAPkinase (2e-14); PF09439.10: Signal recognition particle receptor beta subunit (2e-12)	ko05134	Legionellosis
2531	TRINITY_DN2908_c0_g1	2025.28	3845.84	2286.87	1219.03	0.175401	0.652699	-1.65819	4.9551e-12	3.61813e-07	K08493: vesicle transport through interaction with t-SNAREs 1		PF00013.29: KH domain (5e-12); PF00397.26: WW domain (7e-08); PF05008.15: Vesicle transport v-SNARE protein N-terminus (2e-13); PF08612.11: TATA-binding related factor (TRF) of subunit 20 of Mediator complex (2e-08); PF12352.8: Snare region anchored in the vesicle membrane C-terminus (2e-17); PF13621.6: Cupin-like domain (4e-35)	ko04130	SNARE interactions in vesicular transport
2532	TRINITY_DN2908_c0_g1	2025.28	3845.84	2286.87	1219.03	0.175401	0.652699	-1.65819	4.9551e-12	3.61813e-07	K08493: vesicle transport through interaction with t-SNAREs 1		PF00013.29: KH domain (5e-12); PF00397.26: WW domain (7e-08); PF05008.15: Vesicle transport v-SNARE protein N-terminus (2e-13); PF08612.11: TATA-binding related factor (TRF) of subunit 20 of Mediator complex (2e-08); PF12352.8: Snare region anchored in the vesicle membrane C-terminus (2e-17); PF13621.6: Cupin-like domain (4e-35)	ko04138	Autophagy - yeast
2533	TRINITY_DN2908_c1_g1	3755.57	3764.97	1971.91	1252.21	-0.929453	0.0176106	-1.58873	7.00118e-06	0.391661	K00895: diphosphate-dependent phosphofructokinase [EC:2.7.1.90]	2.7.1.90	PF00365.20: Phosphofructokinase (5e-17); PF00397.26: WW domain (7e-07); PF04180.14: Low temperature viability protein (3e-07)	ko00010	Glycolysis / Gluconeogenesis
2534	TRINITY_DN2908_c1_g1	3755.57	3764.97	1971.91	1252.21	-0.929453	0.0176106	-1.58873	7.00118e-06	0.391661	K00895: diphosphate-dependent phosphofructokinase [EC:2.7.1.90]	2.7.1.90	PF00365.20: Phosphofructokinase (5e-17); PF00397.26: WW domain (7e-07); PF04180.14: Low temperature viability protein (3e-07)	ko00030	Pentose phosphate pathway
2535	TRINITY_DN2908_c1_g1	3755.57	3764.97	1971.91	1252.21	-0.929453	0.0176106	-1.58873	7.00118e-06	0.391661	K00895: diphosphate-dependent phosphofructokinase [EC:2.7.1.90]	2.7.1.90	PF00365.20: Phosphofructokinase (5e-17); PF00397.26: WW domain (7e-07); PF04180.14: Low temperature viability protein (3e-07)	ko00051	Fructose and mannose metabolism
2536	TRINITY_DN2908_c1_g1	3755.57	3764.97	1971.91	1252.21	-0.929453	0.0176106	-1.58873	7.00118e-06	0.391661	K00895: diphosphate-dependent phosphofructokinase [EC:2.7.1.90]	2.7.1.90	PF00365.20: Phosphofructokinase (5e-17); PF00397.26: WW domain (7e-07); PF04180.14: Low temperature viability protein (3e-07)	ko01100	Metabolic pathways
2537	TRINITY_DN2908_c1_g1	3755.57	3764.97	1971.91	1252.21	-0.929453	0.0176106	-1.58873	7.00118e-06	0.391661	K00895: diphosphate-dependent phosphofructokinase [EC:2.7.1.90]	2.7.1.90	PF00365.20: Phosphofructokinase (5e-17); PF00397.26: WW domain (7e-07); PF04180.14: Low temperature viability protein (3e-07)	ko01110	Biosynthesis of secondary metabolites
2538	TRINITY_DN2908_c1_g1	3755.57	3764.97	1971.91	1252.21	-0.929453	0.0176106	-1.58873	7.00118e-06	0.391661	K00895: diphosphate-dependent phosphofructokinase [EC:2.7.1.90]	2.7.1.90	PF00365.20: Phosphofructokinase (5e-17); PF00397.26: WW domain (7e-07); PF04180.14: Low temperature viability protein (3e-07)	ko01120	Microbial metabolism in diverse environments
2539	TRINITY_DN2908_c1_g1	3755.57	3764.97	1971.91	1252.21	-0.929453	0.0176106	-1.58873	7.00118e-06	0.391661	K00895: diphosphate-dependent phosphofructokinase [EC:2.7.1.90]	2.7.1.90	PF00365.20: Phosphofructokinase (5e-17); PF00397.26: WW domain (7e-07); PF04180.14: Low temperature viability protein (3e-07)	ko01130	Biosynthesis of antibiotics
2540	TRINITY_DN290_c2_g1	1046.56	1957.72	936.844	736.843	-0.15989	0.386701	-1.40917	9.22556e-26	7.54158e-10	K09680: type II pantothenate kinase [EC:2.7.1.33]	2.7.1.33	PF01937.19: Protein of unknown function DUF89 (1e-30); PF03630.14: Fumble (7e-133); PF13383.6: Methyltransferase domain (1e-18)	ko00770	Pantothenate and CoA biosynthesis
2541	TRINITY_DN290_c2_g1	1046.56	1957.72	936.844	736.843	-0.15989	0.386701	-1.40917	9.22556e-26	7.54158e-10	K09680: type II pantothenate kinase [EC:2.7.1.33]	2.7.1.33	PF01937.19: Protein of unknown function DUF89 (1e-30); PF03630.14: Fumble (7e-133); PF13383.6: Methyltransferase domain (1e-18)	ko01100	Metabolic pathways
2542	TRINITY_DN290_c2_g3	58.8635	75.9142	167.637	150.727	1.51133	3.40907e-05	0.991832	0.00832132	0.493633	K03426: NAD+ diphosphatase [EC:3.6.1.22]	3.6.1.22	PF00293.28: NUDIX domain (2e-12); PF09296.11: NADH pyrophosphatase-like rudimentary NUDIX domain (6e-06); PF09297.11: NADH pyrophosphatase zinc ribbon domain (5e-07)	ko00760	Nicotinate and nicotinamide metabolism
2543	TRINITY_DN290_c2_g3	58.8635	75.9142	167.637	150.727	1.51133	3.40907e-05	0.991832	0.00832132	0.493633	K03426: NAD+ diphosphatase [EC:3.6.1.22]	3.6.1.22	PF00293.28: NUDIX domain (2e-12); PF09296.11: NADH pyrophosphatase-like rudimentary NUDIX domain (6e-06); PF09297.11: NADH pyrophosphatase zinc ribbon domain (5e-07)	ko01100	Metabolic pathways
2544	TRINITY_DN290_c2_g3	58.8635	75.9142	167.637	150.727	1.51133	3.40907e-05	0.991832	0.00832132	0.493633	K03426: NAD+ diphosphatase [EC:3.6.1.22]	3.6.1.22	PF00293.28: NUDIX domain (2e-12); PF09296.11: NADH pyrophosphatase-like rudimentary NUDIX domain (6e-06); PF09297.11: NADH pyrophosphatase zinc ribbon domain (5e-07)	ko04146	Peroxisome
2545	TRINITY_DN290_c3_g1	1223.75	3451.22	1002.15	643.188	-0.287873	0.606576	-2.42434	2.40969e-11	0.000155307	K14005: protein transport protein SEC31		PF12931.7: Sec23-binding domain of Sec16 (9e-10)	ko04141	Protein processing in endoplasmic reticulum
2546	TRINITY_DN290_c5_g1	847.566	830.02	479.367	401.342	-0.82225	0.0026796	-1.04879	5.52716e-05	0.73864	K00913: inositol-1,3,4-trisphosphate 5/6-kinase / inositol-tetrakisphosphate 1-kinase [EC:2.7.1.159 2.7.1.134]	2.7.1.159; 2.7.1.134	PF05770.11: Inositol 1,3,4-trisphosphate 5/6-kinase ATP-grasp domain (5e-19)	ko00562	Inositol phosphate metabolism
2547	TRINITY_DN290_c5_g1	847.566	830.02	479.367	401.342	-0.82225	0.0026796	-1.04879	5.52716e-05	0.73864	K00913: inositol-1,3,4-trisphosphate 5/6-kinase / inositol-tetrakisphosphate 1-kinase [EC:2.7.1.159 2.7.1.134]	2.7.1.159; 2.7.1.134	PF05770.11: Inositol 1,3,4-trisphosphate 5/6-kinase ATP-grasp domain (5e-19)	ko01100	Metabolic pathways
2548	TRINITY_DN290_c5_g1	847.566	830.02	479.367	401.342	-0.82225	0.0026796	-1.04879	5.52716e-05	0.73864	K00913: inositol-1,3,4-trisphosphate 5/6-kinase / inositol-tetrakisphosphate 1-kinase [EC:2.7.1.159 2.7.1.134]	2.7.1.159; 2.7.1.134	PF05770.11: Inositol 1,3,4-trisphosphate 5/6-kinase ATP-grasp domain (5e-19)	ko04070	Phosphatidylinositol signaling system
2549	TRINITY_DN2911_c0_g1	1643.05	687.611	712.338	587.201	-1.20612	9.62583e-07	-0.22775	0.461983	0.0155313	K02902: large subunit ribosomal protein L28		PF00076.22: RNA recognition motif. (a.k.a. RRM, RBD, or RNP domain) (3e-22); PF00830.19: Ribosomal L28 family (3e-10)	ko03010	Ribosome
2550	TRINITY_DN2912_c0_g2	4608.09	3304.41	3119.08	2253.33	-0.563262	4.08714e-06	-0.552527	6.01594e-06	0.979403	K03943: NADH dehydrogenase (ubiquinone) flavoprotein 2 [EC:7.1.1.2 1.6.99.3]	7.1.1.2; 1.6.99.3	PF01257.19: Thioredoxin-like [2Fe-2S] ferredoxin (6e-38)	ko00190	Oxidative phosphorylation
2551	TRINITY_DN2912_c0_g2	4608.09	3304.41	3119.08	2253.33	-0.563262	4.08714e-06	-0.552527	6.01594e-06	0.979403	K03943: NADH dehydrogenase (ubiquinone) flavoprotein 2 [EC:7.1.1.2 1.6.99.3]	7.1.1.2; 1.6.99.3	PF01257.19: Thioredoxin-like [2Fe-2S] ferredoxin (6e-38)	ko01100	Metabolic pathways
2552	TRINITY_DN2912_c0_g2	4608.09	3304.41	3119.08	2253.33	-0.563262	4.08714e-06	-0.552527	6.01594e-06	0.979403	K03943: NADH dehydrogenase (ubiquinone) flavoprotein 2 [EC:7.1.1.2 1.6.99.3]	7.1.1.2; 1.6.99.3	PF01257.19: Thioredoxin-like [2Fe-2S] ferredoxin (6e-38)	ko04714	Thermogenesis
2553	TRINITY_DN2912_c0_g2	4608.09	3304.41	3119.08	2253.33	-0.563262	4.08714e-06	-0.552527	6.01594e-06	0.979403	K03943: NADH dehydrogenase (ubiquinone) flavoprotein 2 [EC:7.1.1.2 1.6.99.3]	7.1.1.2; 1.6.99.3	PF01257.19: Thioredoxin-like [2Fe-2S] ferredoxin (6e-38)	ko04723	Retrograde endocannabinoid signaling
2554	TRINITY_DN2912_c0_g2	4608.09	3304.41	3119.08	2253.33	-0.563262	4.08714e-06	-0.552527	6.01594e-06	0.979403	K03943: NADH dehydrogenase (ubiquinone) flavoprotein 2 [EC:7.1.1.2 1.6.99.3]	7.1.1.2; 1.6.99.3	PF01257.19: Thioredoxin-like [2Fe-2S] ferredoxin (6e-38)	ko04932	Non-alcoholic fatty liver disease (NAFLD)
2555	TRINITY_DN2912_c0_g2	4608.09	3304.41	3119.08	2253.33	-0.563262	4.08714e-06	-0.552527	6.01594e-06	0.979403	K03943: NADH dehydrogenase (ubiquinone) flavoprotein 2 [EC:7.1.1.2 1.6.99.3]	7.1.1.2; 1.6.99.3	PF01257.19: Thioredoxin-like [2Fe-2S] ferredoxin (6e-38)	ko05010	Alzheimer disease
2556	TRINITY_DN2912_c0_g2	4608.09	3304.41	3119.08	2253.33	-0.563262	4.08714e-06	-0.552527	6.01594e-06	0.979403	K03943: NADH dehydrogenase (ubiquinone) flavoprotein 2 [EC:7.1.1.2 1.6.99.3]	7.1.1.2; 1.6.99.3	PF01257.19: Thioredoxin-like [2Fe-2S] ferredoxin (6e-38)	ko05012	Parkinson disease
2557	TRINITY_DN2912_c0_g2	4608.09	3304.41	3119.08	2253.33	-0.563262	4.08714e-06	-0.552527	6.01594e-06	0.979403	K03943: NADH dehydrogenase (ubiquinone) flavoprotein 2 [EC:7.1.1.2 1.6.99.3]	7.1.1.2; 1.6.99.3	PF01257.19: Thioredoxin-like [2Fe-2S] ferredoxin (6e-38)	ko05016	Huntington disease
2558	TRINITY_DN2917_c1_g1	88.5044	152.597	231.759	165.601	1.38921	6.05906e-07	0.119316	0.782055	0.00315574	K06617: raffinose synthase [EC:2.4.1.82]	2.4.1.82	PF00251.20: Glycosyl hydrolases family 32 N-terminal domain (2e-14); PF00646.33: F-box domain (4e-04); PF05691.12: Raffinose synthase or seed imbibition protein Sip1 (2e-06); PF08244.12: Glycosyl hydrolases family 32 C terminal (1e-09); PF12937.7: F-box-like (2e-07)	ko00052	Galactose metabolism
2559	TRINITY_DN2917_c1_g1	88.5044	152.597	231.759	165.601	1.38921	6.05906e-07	0.119316	0.782055	0.00315574	K06617: raffinose synthase [EC:2.4.1.82]	2.4.1.82	PF00251.20: Glycosyl hydrolases family 32 N-terminal domain (2e-14); PF00646.33: F-box domain (4e-04); PF05691.12: Raffinose synthase or seed imbibition protein Sip1 (2e-06); PF08244.12: Glycosyl hydrolases family 32 C terminal (1e-09); PF12937.7: F-box-like (2e-07)	ko01100	Metabolic pathways
2560	TRINITY_DN292_c0_g1	3686.92	1772.28	2593.66	1584.3	-0.507675	0.000113142	-0.162259	0.278275	0.161311	K00820: glutamine---fructose-6-phosphate transaminase (isomerizing) [EC:2.6.1.16]	2.6.1.16	PF01380.22: SIS domain (1e-13); PF04828.14: Glutathione-dependent formaldehyde-activating enzyme (1e-09); PF13230.6: Glutamine amidotransferases class-II (5e-05); PF13436.6: Glycine-zipper domain (6e-03); PF13522.6: Glutamine amidotransferase domain (1e-14); PF13537.6: Glutamine amidotransferase domain (3e-10)	ko00250	Alanine, aspartate and glutamate metabolism
2561	TRINITY_DN292_c0_g1	3686.92	1772.28	2593.66	1584.3	-0.507675	0.000113142	-0.162259	0.278275	0.161311	K00820: glutamine---fructose-6-phosphate transaminase (isomerizing) [EC:2.6.1.16]	2.6.1.16	PF01380.22: SIS domain (1e-13); PF04828.14: Glutathione-dependent formaldehyde-activating enzyme (1e-09); PF13230.6: Glutamine amidotransferases class-II (5e-05); PF13436.6: Glycine-zipper domain (6e-03); PF13522.6: Glutamine amidotransferase domain (1e-14); PF13537.6: Glutamine amidotransferase domain (3e-10)	ko00520	Amino sugar and nucleotide sugar metabolism
2562	TRINITY_DN292_c0_g1	3686.92	1772.28	2593.66	1584.3	-0.507675	0.000113142	-0.162259	0.278275	0.161311	K00820: glutamine---fructose-6-phosphate transaminase (isomerizing) [EC:2.6.1.16]	2.6.1.16	PF01380.22: SIS domain (1e-13); PF04828.14: Glutathione-dependent formaldehyde-activating enzyme (1e-09); PF13230.6: Glutamine amidotransferases class-II (5e-05); PF13436.6: Glycine-zipper domain (6e-03); PF13522.6: Glutamine amidotransferase domain (1e-14); PF13537.6: Glutamine amidotransferase domain (3e-10)	ko01100	Metabolic pathways
2563	TRINITY_DN292_c0_g1	3686.92	1772.28	2593.66	1584.3	-0.507675	0.000113142	-0.162259	0.278275	0.161311	K00820: glutamine---fructose-6-phosphate transaminase (isomerizing) [EC:2.6.1.16]	2.6.1.16	PF01380.22: SIS domain (1e-13); PF04828.14: Glutathione-dependent formaldehyde-activating enzyme (1e-09); PF13230.6: Glutamine amidotransferases class-II (5e-05); PF13436.6: Glycine-zipper domain (6e-03); PF13522.6: Glutamine amidotransferase domain (1e-14); PF13537.6: Glutamine amidotransferase domain (3e-10)	ko01130	Biosynthesis of antibiotics
2564	TRINITY_DN292_c0_g1	3686.92	1772.28	2593.66	1584.3	-0.507675	0.000113142	-0.162259	0.278275	0.161311	K00820: glutamine---fructose-6-phosphate transaminase (isomerizing) [EC:2.6.1.16]	2.6.1.16	PF01380.22: SIS domain (1e-13); PF04828.14: Glutathione-dependent formaldehyde-activating enzyme (1e-09); PF13230.6: Glutamine amidotransferases class-II (5e-05); PF13436.6: Glycine-zipper domain (6e-03); PF13522.6: Glutamine amidotransferase domain (1e-14); PF13537.6: Glutamine amidotransferase domain (3e-10)	ko04931	Insulin resistance
2565	TRINITY_DN2936_c0_g1	127.83	71.9858	458.29	498.291	1.8413	4.59506e-07	2.78931	7.57612e-15	0.188493	K00286: pyrroline-5-carboxylate reductase [EC:1.5.1.2]	1.5.1.2	PF00646.33: F-box domain (9e-06); PF03446.15: NAD binding domain of 6-phosphogluconate dehydrogenase (2e-04); PF03807.17: NADP oxidoreductase coenzyme F420-dependent (2e-10); PF12937.7: F-box-like (7e-08); PF14748.6: Pyrroline-5-carboxylate reductase dimerisation (5e-23)	ko00330	Arginine and proline metabolism
2566	TRINITY_DN2936_c0_g1	127.83	71.9858	458.29	498.291	1.8413	4.59506e-07	2.78931	7.57612e-15	0.188493	K00286: pyrroline-5-carboxylate reductase [EC:1.5.1.2]	1.5.1.2	PF00646.33: F-box domain (9e-06); PF03446.15: NAD binding domain of 6-phosphogluconate dehydrogenase (2e-04); PF03807.17: NADP oxidoreductase coenzyme F420-dependent (2e-10); PF12937.7: F-box-like (7e-08); PF14748.6: Pyrroline-5-carboxylate reductase dimerisation (5e-23)	ko01100	Metabolic pathways
2567	TRINITY_DN2936_c0_g1	127.83	71.9858	458.29	498.291	1.8413	4.59506e-07	2.78931	7.57612e-15	0.188493	K00286: pyrroline-5-carboxylate reductase [EC:1.5.1.2]	1.5.1.2	PF00646.33: F-box domain (9e-06); PF03446.15: NAD binding domain of 6-phosphogluconate dehydrogenase (2e-04); PF03807.17: NADP oxidoreductase coenzyme F420-dependent (2e-10); PF12937.7: F-box-like (7e-08); PF14748.6: Pyrroline-5-carboxylate reductase dimerisation (5e-23)	ko01110	Biosynthesis of secondary metabolites
2568	TRINITY_DN2936_c0_g1	127.83	71.9858	458.29	498.291	1.8413	4.59506e-07	2.78931	7.57612e-15	0.188493	K00286: pyrroline-5-carboxylate reductase [EC:1.5.1.2]	1.5.1.2	PF00646.33: F-box domain (9e-06); PF03446.15: NAD binding domain of 6-phosphogluconate dehydrogenase (2e-04); PF03807.17: NADP oxidoreductase coenzyme F420-dependent (2e-10); PF12937.7: F-box-like (7e-08); PF14748.6: Pyrroline-5-carboxylate reductase dimerisation (5e-23)	ko01130	Biosynthesis of antibiotics
2569	TRINITY_DN2936_c0_g1	127.83	71.9858	458.29	498.291	1.8413	4.59506e-07	2.78931	7.57612e-15	0.188493	K00286: pyrroline-5-carboxylate reductase [EC:1.5.1.2]	1.5.1.2	PF00646.33: F-box domain (9e-06); PF03446.15: NAD binding domain of 6-phosphogluconate dehydrogenase (2e-04); PF03807.17: NADP oxidoreductase coenzyme F420-dependent (2e-10); PF12937.7: F-box-like (7e-08); PF14748.6: Pyrroline-5-carboxylate reductase dimerisation (5e-23)	ko01230	Biosynthesis of amino acids
2570	TRINITY_DN29404_c0_g2	5.78347	30.3731	0	0	-5.29887	0.0625174	-8.00534	0.00151795		K01784: UDP-glucose 4-epimerase [EC:5.1.3.2]	5.1.3.2	PF01073.19: 3-beta hydroxysteroid dehydrogenase/isomerase family (3e-12); PF01370.21: NAD dependent epimerase/dehydratase family (3e-34); PF02719.15: Polysaccharide biosynthesis protein (2e-07); PF04321.17: RmlD substrate binding domain (2e-08); PF07993.12: Male sterility protein (5e-06); PF16363.5: GDP-mannose 4,6 dehydratase (5e-33)	ko00052	Galactose metabolism
2571	TRINITY_DN29404_c0_g2	5.78347	30.3731	0	0	-5.29887	0.0625174	-8.00534	0.00151795		K01784: UDP-glucose 4-epimerase [EC:5.1.3.2]	5.1.3.2	PF01073.19: 3-beta hydroxysteroid dehydrogenase/isomerase family (3e-12); PF01370.21: NAD dependent epimerase/dehydratase family (3e-34); PF02719.15: Polysaccharide biosynthesis protein (2e-07); PF04321.17: RmlD substrate binding domain (2e-08); PF07993.12: Male sterility protein (5e-06); PF16363.5: GDP-mannose 4,6 dehydratase (5e-33)	ko00520	Amino sugar and nucleotide sugar metabolism
2572	TRINITY_DN29404_c0_g2	5.78347	30.3731	0	0	-5.29887	0.0625174	-8.00534	0.00151795		K01784: UDP-glucose 4-epimerase [EC:5.1.3.2]	5.1.3.2	PF01073.19: 3-beta hydroxysteroid dehydrogenase/isomerase family (3e-12); PF01370.21: NAD dependent epimerase/dehydratase family (3e-34); PF02719.15: Polysaccharide biosynthesis protein (2e-07); PF04321.17: RmlD substrate binding domain (2e-08); PF07993.12: Male sterility protein (5e-06); PF16363.5: GDP-mannose 4,6 dehydratase (5e-33)	ko01100	Metabolic pathways
2573	TRINITY_DN2940_c0_g1	213.123	308.82	459.649	431.202	1.10843	1.52495e-08	0.480851	0.0235048	0.0694879	K01466: allantoinase [EC:3.5.2.5]	3.5.2.5	PF00924.18: Mechanosensitive ion channel (4e-15); PF01471.18: Putative peptidoglycan binding domain (1e-09); PF01979.20: Amidohydrolase family (3e-14); PF07969.11: Amidohydrolase family (1e-07)	ko00230	Purine metabolism
2574	TRINITY_DN2940_c0_g1	213.123	308.82	459.649	431.202	1.10843	1.52495e-08	0.480851	0.0235048	0.0694879	K01466: allantoinase [EC:3.5.2.5]	3.5.2.5	PF00924.18: Mechanosensitive ion channel (4e-15); PF01471.18: Putative peptidoglycan binding domain (1e-09); PF01979.20: Amidohydrolase family (3e-14); PF07969.11: Amidohydrolase family (1e-07)	ko01100	Metabolic pathways
2575	TRINITY_DN2940_c0_g1	213.123	308.82	459.649	431.202	1.10843	1.52495e-08	0.480851	0.0235048	0.0694879	K01466: allantoinase [EC:3.5.2.5]	3.5.2.5	PF00924.18: Mechanosensitive ion channel (4e-15); PF01471.18: Putative peptidoglycan binding domain (1e-09); PF01979.20: Amidohydrolase family (3e-14); PF07969.11: Amidohydrolase family (1e-07)	ko01120	Microbial metabolism in diverse environments
2576	TRINITY_DN2947_c0_g1	33775.4	387.22	239.204	473.296	-7.14178	1.00962e-127	0.286622	0.483483	4.52138e-68	K08916: light-harvesting complex II chlorophyll a/b binding protein 5		PF00504.21: Chlorophyll A-B binding protein (9e-47)	ko00196	Photosynthesis - antenna proteins
2577	TRINITY_DN2947_c0_g1	33775.4	387.22	239.204	473.296	-7.14178	1.00962e-127	0.286622	0.483483	4.52138e-68	K08916: light-harvesting complex II chlorophyll a/b binding protein 5		PF00504.21: Chlorophyll A-B binding protein (9e-47)	ko01100	Metabolic pathways
2578	TRINITY_DN2947_c0_g2	62.3167	0	0	0.395778	-8.72857	0.00381342	0.705852	0.909422	0.0677328	K08916: light-harvesting complex II chlorophyll a/b binding protein 5		PF00504.21: Chlorophyll A-B binding protein (9e-47)	ko00196	Photosynthesis - antenna proteins
2579	TRINITY_DN2947_c0_g2	62.3167	0	0	0.395778	-8.72857	0.00381342	0.705852	0.909422	0.0677328	K08916: light-harvesting complex II chlorophyll a/b binding protein 5		PF00504.21: Chlorophyll A-B binding protein (9e-47)	ko01100	Metabolic pathways
2580	TRINITY_DN294_c0_g1	16162.9	5564.82	182.346	162.678	-6.4699	2.45763e-59	-5.09611	6.33536e-37	0.069062	K12301: MFS transporter, ACS family, solute carrier family 17 (sodium-dependent inorganic phosphate cotransporter), member 5		PF00083.24: Sugar (and other) transporter (1e-06); PF07690.16: Major Facilitator Superfamily (1e-39)	ko04142	Lysosome
2581	TRINITY_DN2953_c0_g1	7333.93	7953.38	3877.52	3203.26	-0.919436	1.03145e-11	-1.31235	2.08855e-23	0.129288	K13126: polyadenylate-binding protein		PF00658.18: Poly-adenylate binding protein, unique domain (1e-19)	ko03013	RNA transport
2582	TRINITY_DN2953_c0_g1	7333.93	7953.38	3877.52	3203.26	-0.919436	1.03145e-11	-1.31235	2.08855e-23	0.129288	K13126: polyadenylate-binding protein		PF00658.18: Poly-adenylate binding protein, unique domain (1e-19)	ko03015	mRNA surveillance pathway
2583	TRINITY_DN2953_c0_g1	7333.93	7953.38	3877.52	3203.26	-0.919436	1.03145e-11	-1.31235	2.08855e-23	0.129288	K13126: polyadenylate-binding protein		PF00658.18: Poly-adenylate binding protein, unique domain (1e-19)	ko03018	RNA degradation
2584	TRINITY_DN2954_c0_g1	925.967	1634.78	6152.58	5917.2	2.73295	2.32933e-52	1.85616	9.05827e-25	0.00374119	K13679: granule-bound starch synthase [EC:2.4.1.242]	2.4.1.242	PF08323.11: Starch synthase catalytic domain (1e-55)	ko00500	Starch and sucrose metabolism
2585	TRINITY_DN2954_c0_g1	925.967	1634.78	6152.58	5917.2	2.73295	2.32933e-52	1.85616	9.05827e-25	0.00374119	K13679: granule-bound starch synthase [EC:2.4.1.242]	2.4.1.242	PF08323.11: Starch synthase catalytic domain (1e-55)	ko01100	Metabolic pathways
2586	TRINITY_DN2954_c0_g1	925.967	1634.78	6152.58	5917.2	2.73295	2.32933e-52	1.85616	9.05827e-25	0.00374119	K13679: granule-bound starch synthase [EC:2.4.1.242]	2.4.1.242	PF08323.11: Starch synthase catalytic domain (1e-55)	ko01110	Biosynthesis of secondary metabolites
2587	TRINITY_DN2963_c0_g1	84.5411	436.282	0	0	-9.16789	1.08517e-09	-11.8504	5.76191e-16	0.420855	K13525: transitional endoplasmic reticulum ATPase		PF00004.29: ATPase family associated with various cellular activities (AAA) (3e-47); PF02359.18: Cell division protein 48 (CDC48), N-terminal domain (1e-22); PF02933.17: Cell division protein 48 (CDC48), domain 2 (7e-12); PF05496.12: Holliday junction DNA helicase RuvB P-loop domain (1e-05); PF07724.14: AAA domain (Cdc48 subfamily) (4e-07); PF07728.14: AAA domain (dynein-related subfamily) (1e-04); PF09336.10: Vps4 C terminal oligomerisation domain (1e-04); PF17862.1: AAA+ lid domain (1e-12)	ko04141	Protein processing in endoplasmic reticulum
2588	TRINITY_DN2963_c0_g1	84.5411	436.282	0	0	-9.16789	1.08517e-09	-11.8504	5.76191e-16	0.420855	K13525: transitional endoplasmic reticulum ATPase		PF00004.29: ATPase family associated with various cellular activities (AAA) (3e-47); PF02359.18: Cell division protein 48 (CDC48), N-terminal domain (1e-22); PF02933.17: Cell division protein 48 (CDC48), domain 2 (7e-12); PF05496.12: Holliday junction DNA helicase RuvB P-loop domain (1e-05); PF07724.14: AAA domain (Cdc48 subfamily) (4e-07); PF07728.14: AAA domain (dynein-related subfamily) (1e-04); PF09336.10: Vps4 C terminal oligomerisation domain (1e-04); PF17862.1: AAA+ lid domain (1e-12)	ko05134	Legionellosis
2589	TRINITY_DN2963_c1_g1	23.2315	62.9051	0	0	-7.30368	0.000647071	-9.0561	9.70476e-06	0.749359	K03063: 26S proteasome regulatory subunit T3		PF00004.29: ATPase family associated with various cellular activities (AAA) (1e-07); PF07724.14: AAA domain (Cdc48 subfamily) (9e-05); PF07728.14: AAA domain (dynein-related subfamily) (8e-07); PF16450.5: Proteasomal ATPase OB C-terminal domain (4e-11); PF17862.1: AAA+ lid domain (1e-09)	ko03050	Proteasome
2590	TRINITY_DN2963_c1_g1	23.2315	62.9051	0	0	-7.30368	0.000647071	-9.0561	9.70476e-06	0.749359	K03063: 26S proteasome regulatory subunit T3		PF00004.29: ATPase family associated with various cellular activities (AAA) (1e-07); PF07724.14: AAA domain (Cdc48 subfamily) (9e-05); PF07728.14: AAA domain (dynein-related subfamily) (8e-07); PF16450.5: Proteasomal ATPase OB C-terminal domain (4e-11); PF17862.1: AAA+ lid domain (1e-09)	ko05169	Epstein-Barr virus infection
2591	TRINITY_DN2966_c0_g1	72.8629	217.628	186.155	269.265	1.35484	5.40366e-05	0.307992	0.413098	0.0606485	K09835: prolycopene isomerase [EC:5.2.1.13]	5.2.1.13		ko00906	Carotenoid biosynthesis
2592	TRINITY_DN2966_c0_g1	72.8629	217.628	186.155	269.265	1.35484	5.40366e-05	0.307992	0.413098	0.0606485	K09835: prolycopene isomerase [EC:5.2.1.13]	5.2.1.13		ko01100	Metabolic pathways
2593	TRINITY_DN2966_c0_g1	72.8629	217.628	186.155	269.265	1.35484	5.40366e-05	0.307992	0.413098	0.0606485	K09835: prolycopene isomerase [EC:5.2.1.13]	5.2.1.13		ko01110	Biosynthesis of secondary metabolites
2594	TRINITY_DN296_c0_g2	4844.27	769.259	909.969	740.02	-2.41244	6.81893e-45	-0.0553788	0.876145	1.39459e-20	K02492: glutamyl-tRNA reductase [EC:1.2.1.70]	1.2.1.70	PF00745.20: Glutamyl-tRNAGlu reductase, dimerisation domain (7e-27); PF01488.20: Shikimate / quinate 5-dehydrogenase (6e-42); PF03807.17: NADP oxidoreductase coenzyme F420-dependent (4e-05); PF05201.15: Glutamyl-tRNAGlu reductase, N-terminal domain (3e-40)	ko00860	Porphyrin and chlorophyll metabolism
2595	TRINITY_DN296_c0_g2	4844.27	769.259	909.969	740.02	-2.41244	6.81893e-45	-0.0553788	0.876145	1.39459e-20	K02492: glutamyl-tRNA reductase [EC:1.2.1.70]	1.2.1.70	PF00745.20: Glutamyl-tRNAGlu reductase, dimerisation domain (7e-27); PF01488.20: Shikimate / quinate 5-dehydrogenase (6e-42); PF03807.17: NADP oxidoreductase coenzyme F420-dependent (4e-05); PF05201.15: Glutamyl-tRNAGlu reductase, N-terminal domain (3e-40)	ko01100	Metabolic pathways
2596	TRINITY_DN296_c0_g2	4844.27	769.259	909.969	740.02	-2.41244	6.81893e-45	-0.0553788	0.876145	1.39459e-20	K02492: glutamyl-tRNA reductase [EC:1.2.1.70]	1.2.1.70	PF00745.20: Glutamyl-tRNAGlu reductase, dimerisation domain (7e-27); PF01488.20: Shikimate / quinate 5-dehydrogenase (6e-42); PF03807.17: NADP oxidoreductase coenzyme F420-dependent (4e-05); PF05201.15: Glutamyl-tRNAGlu reductase, N-terminal domain (3e-40)	ko01110	Biosynthesis of secondary metabolites
2597	TRINITY_DN296_c0_g2	4844.27	769.259	909.969	740.02	-2.41244	6.81893e-45	-0.0553788	0.876145	1.39459e-20	K02492: glutamyl-tRNA reductase [EC:1.2.1.70]	1.2.1.70	PF00745.20: Glutamyl-tRNAGlu reductase, dimerisation domain (7e-27); PF01488.20: Shikimate / quinate 5-dehydrogenase (6e-42); PF03807.17: NADP oxidoreductase coenzyme F420-dependent (4e-05); PF05201.15: Glutamyl-tRNAGlu reductase, N-terminal domain (3e-40)	ko01120	Microbial metabolism in diverse environments
2598	TRINITY_DN2971_c0_g1	133.454	7.60816	2.66473	5.76206	-5.6464	0.00337567	-0.422462	0.907757	0.114956	K06236: collagen, type I, alpha		PF01391.18: Collagen triple helix repeat (20 copies) (5e-09)	ko04151	PI3K-Akt signaling pathway
2599	TRINITY_DN2971_c0_g1	133.454	7.60816	2.66473	5.76206	-5.6464	0.00337567	-0.422462	0.907757	0.114956	K06236: collagen, type I, alpha		PF01391.18: Collagen triple helix repeat (20 copies) (5e-09)	ko04510	Focal adhesion
2600	TRINITY_DN2971_c0_g1	133.454	7.60816	2.66473	5.76206	-5.6464	0.00337567	-0.422462	0.907757	0.114956	K06236: collagen, type I, alpha		PF01391.18: Collagen triple helix repeat (20 copies) (5e-09)	ko04512	ECM-receptor interaction
2601	TRINITY_DN2971_c0_g1	133.454	7.60816	2.66473	5.76206	-5.6464	0.00337567	-0.422462	0.907757	0.114956	K06236: collagen, type I, alpha		PF01391.18: Collagen triple helix repeat (20 copies) (5e-09)	ko04611	Platelet activation
2602	TRINITY_DN2971_c0_g1	133.454	7.60816	2.66473	5.76206	-5.6464	0.00337567	-0.422462	0.907757	0.114956	K06236: collagen, type I, alpha		PF01391.18: Collagen triple helix repeat (20 copies) (5e-09)	ko04926	Relaxin signaling pathway
2603	TRINITY_DN2971_c0_g1	133.454	7.60816	2.66473	5.76206	-5.6464	0.00337567	-0.422462	0.907757	0.114956	K06236: collagen, type I, alpha		PF01391.18: Collagen triple helix repeat (20 copies) (5e-09)	ko04933	AGE-RAGE signaling pathway in diabetic complications
2604	TRINITY_DN2971_c0_g1	133.454	7.60816	2.66473	5.76206	-5.6464	0.00337567	-0.422462	0.907757	0.114956	K06236: collagen, type I, alpha		PF01391.18: Collagen triple helix repeat (20 copies) (5e-09)	ko04974	Protein digestion and absorption
2605	TRINITY_DN2971_c0_g1	133.454	7.60816	2.66473	5.76206	-5.6464	0.00337567	-0.422462	0.907757	0.114956	K06236: collagen, type I, alpha		PF01391.18: Collagen triple helix repeat (20 copies) (5e-09)	ko05146	Amoebiasis
2606	TRINITY_DN2971_c0_g1	133.454	7.60816	2.66473	5.76206	-5.6464	0.00337567	-0.422462	0.907757	0.114956	K06236: collagen, type I, alpha		PF01391.18: Collagen triple helix repeat (20 copies) (5e-09)	ko05165	Human papillomavirus infection
2607	TRINITY_DN2971_c0_g1	133.454	7.60816	2.66473	5.76206	-5.6464	0.00337567	-0.422462	0.907757	0.114956	K06236: collagen, type I, alpha		PF01391.18: Collagen triple helix repeat (20 copies) (5e-09)	ko05205	Proteoglycans in cancer
2608	TRINITY_DN2972_c0_g1	42.6096	174.181	0	0	-8.17882	3.8721e-07	-10.5257	1.40593e-11	0.497599	K11594: ATP-dependent RNA helicase DDX3X [EC:3.6.4.13]	3.6.4.13	PF00270.29: DEAD/DEAH box helicase (2e-47); PF00271.31: Helicase conserved C-terminal domain (2e-31)	ko04622	RIG-I-like receptor signaling pathway
2609	TRINITY_DN2972_c0_g1	42.6096	174.181	0	0	-8.17882	3.8721e-07	-10.5257	1.40593e-11	0.497599	K11594: ATP-dependent RNA helicase DDX3X [EC:3.6.4.13]	3.6.4.13	PF00270.29: DEAD/DEAH box helicase (2e-47); PF00271.31: Helicase conserved C-terminal domain (2e-31)	ko05161	Hepatitis B
2610	TRINITY_DN2972_c0_g1	42.6096	174.181	0	0	-8.17882	3.8721e-07	-10.5257	1.40593e-11	0.497599	K11594: ATP-dependent RNA helicase DDX3X [EC:3.6.4.13]	3.6.4.13	PF00270.29: DEAD/DEAH box helicase (2e-47); PF00271.31: Helicase conserved C-terminal domain (2e-31)	ko05203	Viral carcinogenesis
2611	TRINITY_DN2976_c0_g1	216.381	548.005	0	0	-10.5243	7.75916e-13	-12.1794	3.91767e-17	0.649781	K03626: nascent polypeptide-associated complex subunit alpha		PF01849.18: NAC domain (3e-23)	ko04928	Parathyroid hormone synthesis, secretion and action
2612	TRINITY_DN297_c0_g2	28277.6	758.314	2674.48	3434.25	-3.40237	2.685e-130	2.17879	1.57395e-50	1.31444e-169	K08915: light-harvesting complex II chlorophyll a/b binding protein 4		PF00504.21: Chlorophyll A-B binding protein (1e-47)	ko00196	Photosynthesis - antenna proteins
2613	TRINITY_DN297_c0_g2	28277.6	758.314	2674.48	3434.25	-3.40237	2.685e-130	2.17879	1.57395e-50	1.31444e-169	K08915: light-harvesting complex II chlorophyll a/b binding protein 4		PF00504.21: Chlorophyll A-B binding protein (1e-47)	ko01100	Metabolic pathways
2614	TRINITY_DN2980_c0_g1	242.77	245.423	748.463	639.419	1.62334	2.18006e-13	1.38382	4.37223e-10	0.667974	K02083: allantoate deiminase [EC:3.5.3.9]	3.5.3.9	PF01546.28: Peptidase family M20/M25/M40 (9e-19); PF07687.14: Peptidase dimerisation domain (4e-05)	ko00230	Purine metabolism
2615	TRINITY_DN2980_c0_g1	242.77	245.423	748.463	639.419	1.62334	2.18006e-13	1.38382	4.37223e-10	0.667974	K02083: allantoate deiminase [EC:3.5.3.9]	3.5.3.9	PF01546.28: Peptidase family M20/M25/M40 (9e-19); PF07687.14: Peptidase dimerisation domain (4e-05)	ko01100	Metabolic pathways
2616	TRINITY_DN2980_c0_g1	242.77	245.423	748.463	639.419	1.62334	2.18006e-13	1.38382	4.37223e-10	0.667974	K02083: allantoate deiminase [EC:3.5.3.9]	3.5.3.9	PF01546.28: Peptidase family M20/M25/M40 (9e-19); PF07687.14: Peptidase dimerisation domain (4e-05)	ko01120	Microbial metabolism in diverse environments
2617	TRINITY_DN2984_c0_g1	64964.6	47518.7	35817.2	31438.2	-0.859017	2.74233e-09	-0.595992	6.37813e-05	0.411789	K02891: large subunit ribosomal protein L22e		PF01776.17: Ribosomal L22e protein family (6e-29)	ko03010	Ribosome
2618	TRINITY_DN298_c0_g2	2518.29	14654.5	3904.34	3838.43	0.632631	4.19814e-05	-1.93268	5.06052e-43	6.21722e-37	K01097: N-acylneuraminate-9-phosphatase [EC:3.1.3.29]	3.1.3.29	PF00702.26: haloacid dehalogenase-like hydrolase (4e-14); PF13242.6: HAD-hyrolase-like (1e-07); PF13419.6: Haloacid dehalogenase-like hydrolase (2e-19)	ko00520	Amino sugar and nucleotide sugar metabolism
2619	TRINITY_DN298_c0_g2	2518.29	14654.5	3904.34	3838.43	0.632631	4.19814e-05	-1.93268	5.06052e-43	6.21722e-37	K01097: N-acylneuraminate-9-phosphatase [EC:3.1.3.29]	3.1.3.29	PF00702.26: haloacid dehalogenase-like hydrolase (4e-14); PF13242.6: HAD-hyrolase-like (1e-07); PF13419.6: Haloacid dehalogenase-like hydrolase (2e-19)	ko01100	Metabolic pathways
2620	TRINITY_DN298_c1_g3	2572.26	2489.62	994.093	574.076	-1.37165	6.5996e-13	-2.11758	6.23027e-30	0.0227683	K14498: serine/threonine-protein kinase SRK2 [EC:2.7.11.1]	2.7.11.1	PF00069.25: Protein kinase domain (8e-41); PF07714.17: Protein tyrosine kinase (3e-21)	ko04016	MAPK signaling pathway - plant
2621	TRINITY_DN298_c1_g3	2572.26	2489.62	994.093	574.076	-1.37165	6.5996e-13	-2.11758	6.23027e-30	0.0227683	K14498: serine/threonine-protein kinase SRK2 [EC:2.7.11.1]	2.7.11.1	PF00069.25: Protein kinase domain (8e-41); PF07714.17: Protein tyrosine kinase (3e-21)	ko04075	Plant hormone signal transduction
2622	TRINITY_DN298_c1_g5	5351.31	10234.5	4343.53	3113.15	-0.300944	0.132573	-1.71732	3.22125e-28	1.70834e-09	K20784: arabinosyltransferase [EC:2.4.2.-]	2.4.2.-	PF03407.16: Nucleotide-diphospho-sugar transferase (3e-46)	ko00514	Other types of O-glycan biosynthesis
2623	TRINITY_DN2996_c0_g1	49320.2	39407.3	29397.4	30546.4	-0.746517	6.18823e-07	-0.367441	0.0264662	0.197444	K02962: small subunit ribosomal protein S17e		PF00833.18: Ribosomal S17 (2e-43)	ko03010	Ribosome
2624	TRINITY_DN3000_c0_g1	1554.57	1196.27	900.195	589.697	-0.788698	1.31086e-05	-1.02045	6.76114e-09	0.564845	K01867: tryptophanyl-tRNA synthetase [EC:6.1.1.2]	6.1.1.2	PF00579.25: tRNA synthetases class I (W and Y) (2e-17)	ko00970	Aminoacyl-tRNA biosynthesis
2625	TRINITY_DN3024_c0_g1	1054.15	1115.5	970.665	581.773	-0.119392	0.773029	-0.940127	1.5998e-05	0.0223331	K01754: threonine dehydratase [EC:4.3.1.19]	4.3.1.19	PF00291.25: Pyridoxal-phosphate dependent enzyme (3e-33); PF00585.18: C-terminal regulatory domain of Threonine dehydratase (6e-15)	ko00260	Glycine, serine and threonine metabolism
2626	TRINITY_DN3024_c0_g1	1054.15	1115.5	970.665	581.773	-0.119392	0.773029	-0.940127	1.5998e-05	0.0223331	K01754: threonine dehydratase [EC:4.3.1.19]	4.3.1.19	PF00291.25: Pyridoxal-phosphate dependent enzyme (3e-33); PF00585.18: C-terminal regulatory domain of Threonine dehydratase (6e-15)	ko00290	Valine, leucine and isoleucine biosynthesis
2627	TRINITY_DN3024_c0_g1	1054.15	1115.5	970.665	581.773	-0.119392	0.773029	-0.940127	1.5998e-05	0.0223331	K01754: threonine dehydratase [EC:4.3.1.19]	4.3.1.19	PF00291.25: Pyridoxal-phosphate dependent enzyme (3e-33); PF00585.18: C-terminal regulatory domain of Threonine dehydratase (6e-15)	ko01100	Metabolic pathways
2628	TRINITY_DN3024_c0_g1	1054.15	1115.5	970.665	581.773	-0.119392	0.773029	-0.940127	1.5998e-05	0.0223331	K01754: threonine dehydratase [EC:4.3.1.19]	4.3.1.19	PF00291.25: Pyridoxal-phosphate dependent enzyme (3e-33); PF00585.18: C-terminal regulatory domain of Threonine dehydratase (6e-15)	ko01110	Biosynthesis of secondary metabolites
2629	TRINITY_DN3024_c0_g1	1054.15	1115.5	970.665	581.773	-0.119392	0.773029	-0.940127	1.5998e-05	0.0223331	K01754: threonine dehydratase [EC:4.3.1.19]	4.3.1.19	PF00291.25: Pyridoxal-phosphate dependent enzyme (3e-33); PF00585.18: C-terminal regulatory domain of Threonine dehydratase (6e-15)	ko01130	Biosynthesis of antibiotics
2630	TRINITY_DN3024_c0_g1	1054.15	1115.5	970.665	581.773	-0.119392	0.773029	-0.940127	1.5998e-05	0.0223331	K01754: threonine dehydratase [EC:4.3.1.19]	4.3.1.19	PF00291.25: Pyridoxal-phosphate dependent enzyme (3e-33); PF00585.18: C-terminal regulatory domain of Threonine dehydratase (6e-15)	ko01200	Carbon metabolism
2631	TRINITY_DN3024_c0_g1	1054.15	1115.5	970.665	581.773	-0.119392	0.773029	-0.940127	1.5998e-05	0.0223331	K01754: threonine dehydratase [EC:4.3.1.19]	4.3.1.19	PF00291.25: Pyridoxal-phosphate dependent enzyme (3e-33); PF00585.18: C-terminal regulatory domain of Threonine dehydratase (6e-15)	ko01230	Biosynthesis of amino acids
2632	TRINITY_DN3029_c0_g1	447.521	891.999	532.238	317.255	0.250688	0.232138	-1.49162	2.34386e-21	6.5701e-14	K10357: myosin V		PF00063.21: Myosin head (motor domain) (4e-99); PF00612.27: IQ calmodulin-binding motif (4e-02); PF01843.19: DIL domain (6e-08)	ko05130	Pathogenic Escherichia coli infection
2633	TRINITY_DN3037_c0_g1	230.115	552.01	253.891	170.83	0.143191	0.764641	-1.69324	2.16353e-12	5.4707e-07	K00889: 1-phosphatidylinositol-4-phosphate 5-kinase [EC:2.7.1.68]	2.7.1.68	PF01504.18: Phosphatidylinositol-4-phosphate 5-Kinase (5e-66)	ko00562	Inositol phosphate metabolism
2634	TRINITY_DN3037_c0_g1	230.115	552.01	253.891	170.83	0.143191	0.764641	-1.69324	2.16353e-12	5.4707e-07	K00889: 1-phosphatidylinositol-4-phosphate 5-kinase [EC:2.7.1.68]	2.7.1.68	PF01504.18: Phosphatidylinositol-4-phosphate 5-Kinase (5e-66)	ko01100	Metabolic pathways
2635	TRINITY_DN3037_c0_g1	230.115	552.01	253.891	170.83	0.143191	0.764641	-1.69324	2.16353e-12	5.4707e-07	K00889: 1-phosphatidylinositol-4-phosphate 5-kinase [EC:2.7.1.68]	2.7.1.68	PF01504.18: Phosphatidylinositol-4-phosphate 5-Kinase (5e-66)	ko04011	MAPK signaling pathway - yeast
2636	TRINITY_DN3037_c0_g1	230.115	552.01	253.891	170.83	0.143191	0.764641	-1.69324	2.16353e-12	5.4707e-07	K00889: 1-phosphatidylinositol-4-phosphate 5-kinase [EC:2.7.1.68]	2.7.1.68	PF01504.18: Phosphatidylinositol-4-phosphate 5-Kinase (5e-66)	ko04070	Phosphatidylinositol signaling system
2637	TRINITY_DN3037_c0_g1	230.115	552.01	253.891	170.83	0.143191	0.764641	-1.69324	2.16353e-12	5.4707e-07	K00889: 1-phosphatidylinositol-4-phosphate 5-kinase [EC:2.7.1.68]	2.7.1.68	PF01504.18: Phosphatidylinositol-4-phosphate 5-Kinase (5e-66)	ko04072	Phospholipase D signaling pathway
2638	TRINITY_DN3037_c0_g1	230.115	552.01	253.891	170.83	0.143191	0.764641	-1.69324	2.16353e-12	5.4707e-07	K00889: 1-phosphatidylinositol-4-phosphate 5-kinase [EC:2.7.1.68]	2.7.1.68	PF01504.18: Phosphatidylinositol-4-phosphate 5-Kinase (5e-66)	ko04139	Mitophagy - yeast
2639	TRINITY_DN3037_c0_g1	230.115	552.01	253.891	170.83	0.143191	0.764641	-1.69324	2.16353e-12	5.4707e-07	K00889: 1-phosphatidylinositol-4-phosphate 5-kinase [EC:2.7.1.68]	2.7.1.68	PF01504.18: Phosphatidylinositol-4-phosphate 5-Kinase (5e-66)	ko04144	Endocytosis
2640	TRINITY_DN3037_c0_g1	230.115	552.01	253.891	170.83	0.143191	0.764641	-1.69324	2.16353e-12	5.4707e-07	K00889: 1-phosphatidylinositol-4-phosphate 5-kinase [EC:2.7.1.68]	2.7.1.68	PF01504.18: Phosphatidylinositol-4-phosphate 5-Kinase (5e-66)	ko04666	Fc gamma R-mediated phagocytosis
2641	TRINITY_DN3037_c0_g1	230.115	552.01	253.891	170.83	0.143191	0.764641	-1.69324	2.16353e-12	5.4707e-07	K00889: 1-phosphatidylinositol-4-phosphate 5-kinase [EC:2.7.1.68]	2.7.1.68	PF01504.18: Phosphatidylinositol-4-phosphate 5-Kinase (5e-66)	ko04810	Regulation of actin cytoskeleton
2642	TRINITY_DN3037_c0_g1	230.115	552.01	253.891	170.83	0.143191	0.764641	-1.69324	2.16353e-12	5.4707e-07	K00889: 1-phosphatidylinositol-4-phosphate 5-kinase [EC:2.7.1.68]	2.7.1.68	PF01504.18: Phosphatidylinositol-4-phosphate 5-Kinase (5e-66)	ko05135	Yersinia infection
2643	TRINITY_DN3037_c0_g1	230.115	552.01	253.891	170.83	0.143191	0.764641	-1.69324	2.16353e-12	5.4707e-07	K00889: 1-phosphatidylinositol-4-phosphate 5-kinase [EC:2.7.1.68]	2.7.1.68	PF01504.18: Phosphatidylinositol-4-phosphate 5-Kinase (5e-66)	ko05231	Choline metabolism in cancer
2644	TRINITY_DN3038_c0_g2	301.347	0	1.5475	1.17526	-7.59853	0.00190602	2.26228	0.504497	0.0153268	K06236: collagen, type I, alpha		PF01391.18: Collagen triple helix repeat (20 copies) (3e-08)	ko04151	PI3K-Akt signaling pathway
2645	TRINITY_DN3038_c0_g2	301.347	0	1.5475	1.17526	-7.59853	0.00190602	2.26228	0.504497	0.0153268	K06236: collagen, type I, alpha		PF01391.18: Collagen triple helix repeat (20 copies) (3e-08)	ko04510	Focal adhesion
2646	TRINITY_DN3038_c0_g2	301.347	0	1.5475	1.17526	-7.59853	0.00190602	2.26228	0.504497	0.0153268	K06236: collagen, type I, alpha		PF01391.18: Collagen triple helix repeat (20 copies) (3e-08)	ko04512	ECM-receptor interaction
2647	TRINITY_DN3038_c0_g2	301.347	0	1.5475	1.17526	-7.59853	0.00190602	2.26228	0.504497	0.0153268	K06236: collagen, type I, alpha		PF01391.18: Collagen triple helix repeat (20 copies) (3e-08)	ko04611	Platelet activation
2648	TRINITY_DN3038_c0_g2	301.347	0	1.5475	1.17526	-7.59853	0.00190602	2.26228	0.504497	0.0153268	K06236: collagen, type I, alpha		PF01391.18: Collagen triple helix repeat (20 copies) (3e-08)	ko04926	Relaxin signaling pathway
2649	TRINITY_DN3038_c0_g2	301.347	0	1.5475	1.17526	-7.59853	0.00190602	2.26228	0.504497	0.0153268	K06236: collagen, type I, alpha		PF01391.18: Collagen triple helix repeat (20 copies) (3e-08)	ko04933	AGE-RAGE signaling pathway in diabetic complications
2650	TRINITY_DN3038_c0_g2	301.347	0	1.5475	1.17526	-7.59853	0.00190602	2.26228	0.504497	0.0153268	K06236: collagen, type I, alpha		PF01391.18: Collagen triple helix repeat (20 copies) (3e-08)	ko04974	Protein digestion and absorption
2651	TRINITY_DN3038_c0_g2	301.347	0	1.5475	1.17526	-7.59853	0.00190602	2.26228	0.504497	0.0153268	K06236: collagen, type I, alpha		PF01391.18: Collagen triple helix repeat (20 copies) (3e-08)	ko05146	Amoebiasis
2652	TRINITY_DN3038_c0_g2	301.347	0	1.5475	1.17526	-7.59853	0.00190602	2.26228	0.504497	0.0153268	K06236: collagen, type I, alpha		PF01391.18: Collagen triple helix repeat (20 copies) (3e-08)	ko05165	Human papillomavirus infection
2653	TRINITY_DN3038_c0_g2	301.347	0	1.5475	1.17526	-7.59853	0.00190602	2.26228	0.504497	0.0153268	K06236: collagen, type I, alpha		PF01391.18: Collagen triple helix repeat (20 copies) (3e-08)	ko05205	Proteoglycans in cancer
2654	TRINITY_DN303_c0_g1	853.289	1075.67	825.778	597.729	-0.0481978	0.940847	-0.847452	1.75575e-09	0.00026908	K10752: histone-binding protein RBBP4		PF00400.32: WD domain, G-beta repeat (3e-02); PF12265.8: Histone-binding protein RBBP4 or subunit C of CAF1 complex (4e-27)	ko04218	Cellular senescence
2655	TRINITY_DN303_c0_g4	500.687	1768.56	312.738	77.772	-0.678002	0.142347	-4.50697	9.93786e-36	8.32851e-13	K09680: type II pantothenate kinase [EC:2.7.1.33]	2.7.1.33	PF04577.14: Protein of unknown function (DUF563) (7e-08)	ko00770	Pantothenate and CoA biosynthesis
2656	TRINITY_DN303_c0_g4	500.687	1768.56	312.738	77.772	-0.678002	0.142347	-4.50697	9.93786e-36	8.32851e-13	K09680: type II pantothenate kinase [EC:2.7.1.33]	2.7.1.33	PF04577.14: Protein of unknown function (DUF563) (7e-08)	ko01100	Metabolic pathways
2657	TRINITY_DN3041_c0_g1	507.247	849.383	0	0	-11.7538	4.02642e-18	-12.8116	1.60984e-21	0.793745	K02894: large subunit ribosomal protein L23e		PF00238.19: Ribosomal protein L14p/L23e (4e-35)	ko03010	Ribosome
2658	TRINITY_DN3042_c0_g1	260.579	748.532	239.506	224.78	-0.12058	0.938041	-1.73734	7.61454e-07	0.00414693	K14005: protein transport protein SEC31		PF07304.11: Steroid receptor RNA activator (SRA1) (2e-08)	ko04141	Protein processing in endoplasmic reticulum
2659	TRINITY_DN3048_c0_g1	294.929	562.379	0	0	-10.9711	1.33003e-14	-12.2167	4.26171e-18	0.754826	K02966: small subunit ribosomal protein S19e		PF01090.19: Ribosomal protein S19e (3e-51)	ko03010	Ribosome
2660	TRINITY_DN30493_c0_g1	13.2963	38.1097	0	0	-6.49865	0.0130573	-8.33271	0.00066523	0.7846	K05931: type I protein arginine methyltransferase [EC:2.1.1.319]	2.1.1.319	PF02353.20: Mycolic acid cyclopropane synthetase (7e-06); PF05175.14: Methyltransferase small domain (6e-06); PF06325.13: Ribosomal protein L11 methyltransferase (PrmA) (2e-11); PF08241.12: Methyltransferase domain (2e-09); PF13649.6: Methyltransferase domain (3e-11); PF13847.6: Methyltransferase domain (1e-10)	ko01522	Endocrine resistance
2661	TRINITY_DN304_c0_g1	237.183	321.266	91.9309	130.42	-1.36603	0.00601558	-1.30079	0.00768996	0.96427	K07376: cGMP-dependent protein kinase 1 [EC:2.7.11.12]	2.7.11.12	PF00027.29: Cyclic nucleotide-binding domain (7e-16); PF00069.25: Protein kinase domain (2e-60); PF02162.17: XYPPX repeat (two copies) (7e+00); PF07714.17: Protein tyrosine kinase (2e-28)	ko04022	cGMP-PKG signaling pathway
2662	TRINITY_DN304_c0_g1	237.183	321.266	91.9309	130.42	-1.36603	0.00601558	-1.30079	0.00768996	0.96427	K07376: cGMP-dependent protein kinase 1 [EC:2.7.11.12]	2.7.11.12	PF00027.29: Cyclic nucleotide-binding domain (7e-16); PF00069.25: Protein kinase domain (2e-60); PF02162.17: XYPPX repeat (two copies) (7e+00); PF07714.17: Protein tyrosine kinase (2e-28)	ko04270	Vascular smooth muscle contraction
2663	TRINITY_DN304_c0_g1	237.183	321.266	91.9309	130.42	-1.36603	0.00601558	-1.30079	0.00768996	0.96427	K07376: cGMP-dependent protein kinase 1 [EC:2.7.11.12]	2.7.11.12	PF00027.29: Cyclic nucleotide-binding domain (7e-16); PF00069.25: Protein kinase domain (2e-60); PF02162.17: XYPPX repeat (two copies) (7e+00); PF07714.17: Protein tyrosine kinase (2e-28)	ko04540	Gap junction
2664	TRINITY_DN304_c0_g1	237.183	321.266	91.9309	130.42	-1.36603	0.00601558	-1.30079	0.00768996	0.96427	K07376: cGMP-dependent protein kinase 1 [EC:2.7.11.12]	2.7.11.12	PF00027.29: Cyclic nucleotide-binding domain (7e-16); PF00069.25: Protein kinase domain (2e-60); PF02162.17: XYPPX repeat (two copies) (7e+00); PF07714.17: Protein tyrosine kinase (2e-28)	ko04611	Platelet activation
2665	TRINITY_DN304_c0_g1	237.183	321.266	91.9309	130.42	-1.36603	0.00601558	-1.30079	0.00768996	0.96427	K07376: cGMP-dependent protein kinase 1 [EC:2.7.11.12]	2.7.11.12	PF00027.29: Cyclic nucleotide-binding domain (7e-16); PF00069.25: Protein kinase domain (2e-60); PF02162.17: XYPPX repeat (two copies) (7e+00); PF07714.17: Protein tyrosine kinase (2e-28)	ko04713	Circadian entrainment
2666	TRINITY_DN304_c0_g1	237.183	321.266	91.9309	130.42	-1.36603	0.00601558	-1.30079	0.00768996	0.96427	K07376: cGMP-dependent protein kinase 1 [EC:2.7.11.12]	2.7.11.12	PF00027.29: Cyclic nucleotide-binding domain (7e-16); PF00069.25: Protein kinase domain (2e-60); PF02162.17: XYPPX repeat (two copies) (7e+00); PF07714.17: Protein tyrosine kinase (2e-28)	ko04714	Thermogenesis
2667	TRINITY_DN304_c0_g1	237.183	321.266	91.9309	130.42	-1.36603	0.00601558	-1.30079	0.00768996	0.96427	K07376: cGMP-dependent protein kinase 1 [EC:2.7.11.12]	2.7.11.12	PF00027.29: Cyclic nucleotide-binding domain (7e-16); PF00069.25: Protein kinase domain (2e-60); PF02162.17: XYPPX repeat (two copies) (7e+00); PF07714.17: Protein tyrosine kinase (2e-28)	ko04730	Long-term depression
2668	TRINITY_DN304_c0_g1	237.183	321.266	91.9309	130.42	-1.36603	0.00601558	-1.30079	0.00768996	0.96427	K07376: cGMP-dependent protein kinase 1 [EC:2.7.11.12]	2.7.11.12	PF00027.29: Cyclic nucleotide-binding domain (7e-16); PF00069.25: Protein kinase domain (2e-60); PF02162.17: XYPPX repeat (two copies) (7e+00); PF07714.17: Protein tyrosine kinase (2e-28)	ko04740	Olfactory transduction
2669	TRINITY_DN304_c0_g1	237.183	321.266	91.9309	130.42	-1.36603	0.00601558	-1.30079	0.00768996	0.96427	K07376: cGMP-dependent protein kinase 1 [EC:2.7.11.12]	2.7.11.12	PF00027.29: Cyclic nucleotide-binding domain (7e-16); PF00069.25: Protein kinase domain (2e-60); PF02162.17: XYPPX repeat (two copies) (7e+00); PF07714.17: Protein tyrosine kinase (2e-28)	ko04923	Regulation of lipolysis in adipocytes
2670	TRINITY_DN304_c0_g1	237.183	321.266	91.9309	130.42	-1.36603	0.00601558	-1.30079	0.00768996	0.96427	K07376: cGMP-dependent protein kinase 1 [EC:2.7.11.12]	2.7.11.12	PF00027.29: Cyclic nucleotide-binding domain (7e-16); PF00069.25: Protein kinase domain (2e-60); PF02162.17: XYPPX repeat (two copies) (7e+00); PF07714.17: Protein tyrosine kinase (2e-28)	ko04970	Salivary secretion
2671	TRINITY_DN3057_c0_g1	329.393	395.1	0	0	-11.1306	2.58583e-14	-11.7074	6.88867e-16	0.910477	K02891: large subunit ribosomal protein L22e		PF01776.17: Ribosomal L22e protein family (3e-47)	ko03010	Ribosome
2672	TRINITY_DN3059_c0_g2	609.119	956.781	547.98	396.244	-0.152028	0.584097	-1.27242	3.20636e-12	7.92306e-05	K11824: AP-2 complex subunit alpha		PF01602.20: Adaptin N terminal region (8e-93)	ko04144	Endocytosis
2673	TRINITY_DN3059_c0_g2	609.119	956.781	547.98	396.244	-0.152028	0.584097	-1.27242	3.20636e-12	7.92306e-05	K11824: AP-2 complex subunit alpha		PF01602.20: Adaptin N terminal region (8e-93)	ko04721	Synaptic vesicle cycle
2674	TRINITY_DN3059_c0_g2	609.119	956.781	547.98	396.244	-0.152028	0.584097	-1.27242	3.20636e-12	7.92306e-05	K11824: AP-2 complex subunit alpha		PF01602.20: Adaptin N terminal region (8e-93)	ko04961	Endocrine and other factor-regulated calcium reabsorption
2675	TRINITY_DN3059_c0_g2	609.119	956.781	547.98	396.244	-0.152028	0.584097	-1.27242	3.20636e-12	7.92306e-05	K11824: AP-2 complex subunit alpha		PF01602.20: Adaptin N terminal region (8e-93)	ko05016	Huntington disease
2676	TRINITY_DN3059_c0_g3	318.297	531.847	240.083	229.109	-0.407229	0.369718	-1.21628	0.000884635	0.265931	K11824: AP-2 complex subunit alpha		PF02883.20: Adaptin C-terminal domain (3e-09)	ko04144	Endocytosis
2677	TRINITY_DN3059_c0_g3	318.297	531.847	240.083	229.109	-0.407229	0.369718	-1.21628	0.000884635	0.265931	K11824: AP-2 complex subunit alpha		PF02883.20: Adaptin C-terminal domain (3e-09)	ko04721	Synaptic vesicle cycle
2678	TRINITY_DN3059_c0_g3	318.297	531.847	240.083	229.109	-0.407229	0.369718	-1.21628	0.000884635	0.265931	K11824: AP-2 complex subunit alpha		PF02883.20: Adaptin C-terminal domain (3e-09)	ko04961	Endocrine and other factor-regulated calcium reabsorption
2679	TRINITY_DN3059_c0_g3	318.297	531.847	240.083	229.109	-0.407229	0.369718	-1.21628	0.000884635	0.265931	K11824: AP-2 complex subunit alpha		PF02883.20: Adaptin C-terminal domain (3e-09)	ko05016	Huntington disease
2680	TRINITY_DN3067_c0_g1	5183.25	2679.12	3027.29	2020.25	-0.775913	2.03024e-14	-0.407483	0.000176016	0.0415215	K00025: malate dehydrogenase [EC:1.1.1.37]	1.1.1.37		ko00020	Citrate cycle (TCA cycle)
2681	TRINITY_DN3067_c0_g1	5183.25	2679.12	3027.29	2020.25	-0.775913	2.03024e-14	-0.407483	0.000176016	0.0415215	K00025: malate dehydrogenase [EC:1.1.1.37]	1.1.1.37		ko00270	Cysteine and methionine metabolism
2682	TRINITY_DN3067_c0_g1	5183.25	2679.12	3027.29	2020.25	-0.775913	2.03024e-14	-0.407483	0.000176016	0.0415215	K00025: malate dehydrogenase [EC:1.1.1.37]	1.1.1.37		ko00620	Pyruvate metabolism
2683	TRINITY_DN3067_c0_g1	5183.25	2679.12	3027.29	2020.25	-0.775913	2.03024e-14	-0.407483	0.000176016	0.0415215	K00025: malate dehydrogenase [EC:1.1.1.37]	1.1.1.37		ko00630	Glyoxylate and dicarboxylate metabolism
2684	TRINITY_DN3067_c0_g1	5183.25	2679.12	3027.29	2020.25	-0.775913	2.03024e-14	-0.407483	0.000176016	0.0415215	K00025: malate dehydrogenase [EC:1.1.1.37]	1.1.1.37		ko00710	Carbon fixation in photosynthetic organisms
2685	TRINITY_DN3067_c0_g1	5183.25	2679.12	3027.29	2020.25	-0.775913	2.03024e-14	-0.407483	0.000176016	0.0415215	K00025: malate dehydrogenase [EC:1.1.1.37]	1.1.1.37		ko01100	Metabolic pathways
2686	TRINITY_DN3067_c0_g1	5183.25	2679.12	3027.29	2020.25	-0.775913	2.03024e-14	-0.407483	0.000176016	0.0415215	K00025: malate dehydrogenase [EC:1.1.1.37]	1.1.1.37		ko01110	Biosynthesis of secondary metabolites
2687	TRINITY_DN3067_c0_g1	5183.25	2679.12	3027.29	2020.25	-0.775913	2.03024e-14	-0.407483	0.000176016	0.0415215	K00025: malate dehydrogenase [EC:1.1.1.37]	1.1.1.37		ko01120	Microbial metabolism in diverse environments
2688	TRINITY_DN3067_c0_g1	5183.25	2679.12	3027.29	2020.25	-0.775913	2.03024e-14	-0.407483	0.000176016	0.0415215	K00025: malate dehydrogenase [EC:1.1.1.37]	1.1.1.37		ko01130	Biosynthesis of antibiotics
2689	TRINITY_DN3067_c0_g1	5183.25	2679.12	3027.29	2020.25	-0.775913	2.03024e-14	-0.407483	0.000176016	0.0415215	K00025: malate dehydrogenase [EC:1.1.1.37]	1.1.1.37		ko01200	Carbon metabolism
2690	TRINITY_DN3067_c0_g1	5183.25	2679.12	3027.29	2020.25	-0.775913	2.03024e-14	-0.407483	0.000176016	0.0415215	K00025: malate dehydrogenase [EC:1.1.1.37]	1.1.1.37		ko04964	Proximal tubule bicarbonate reclamation
2691	TRINITY_DN3071_c0_g2	573.737	192.224	288.692	204.223	-0.990705	0.000273966	0.0838149	0.868634	0.0135439	K00939: adenylate kinase [EC:2.7.4.3]	2.7.4.3	PF09353.10: Domain of unknown function (DUF1995) (7e-42)	ko00230	Purine metabolism
2692	TRINITY_DN3071_c0_g2	573.737	192.224	288.692	204.223	-0.990705	0.000273966	0.0838149	0.868634	0.0135439	K00939: adenylate kinase [EC:2.7.4.3]	2.7.4.3	PF09353.10: Domain of unknown function (DUF1995) (7e-42)	ko00730	Thiamine metabolism
2693	TRINITY_DN3071_c0_g2	573.737	192.224	288.692	204.223	-0.990705	0.000273966	0.0838149	0.868634	0.0135439	K00939: adenylate kinase [EC:2.7.4.3]	2.7.4.3	PF09353.10: Domain of unknown function (DUF1995) (7e-42)	ko01100	Metabolic pathways
2694	TRINITY_DN3071_c0_g2	573.737	192.224	288.692	204.223	-0.990705	0.000273966	0.0838149	0.868634	0.0135439	K00939: adenylate kinase [EC:2.7.4.3]	2.7.4.3	PF09353.10: Domain of unknown function (DUF1995) (7e-42)	ko01110	Biosynthesis of secondary metabolites
2695	TRINITY_DN3071_c0_g2	573.737	192.224	288.692	204.223	-0.990705	0.000273966	0.0838149	0.868634	0.0135439	K00939: adenylate kinase [EC:2.7.4.3]	2.7.4.3	PF09353.10: Domain of unknown function (DUF1995) (7e-42)	ko01130	Biosynthesis of antibiotics
2696	TRINITY_DN3078_c0_g1	1337.87	3520.67	511.547	214.705	-1.38669	7.00208e-05	-4.03731	3.17312e-36	7.33269e-08	K21398: natural resistance-associated macrophage protein 2		PF01566.18: Natural resistance-associated macrophage protein (3e-10)	ko04142	Lysosome
2697	TRINITY_DN3078_c0_g1	1337.87	3520.67	511.547	214.705	-1.38669	7.00208e-05	-4.03731	3.17312e-36	7.33269e-08	K21398: natural resistance-associated macrophage protein 2		PF01566.18: Natural resistance-associated macrophage protein (3e-10)	ko04216	Ferroptosis
2698	TRINITY_DN3078_c0_g1	1337.87	3520.67	511.547	214.705	-1.38669	7.00208e-05	-4.03731	3.17312e-36	7.33269e-08	K21398: natural resistance-associated macrophage protein 2		PF01566.18: Natural resistance-associated macrophage protein (3e-10)	ko04978	Mineral absorption
2699	TRINITY_DN307_c0_g1	941.319	1072.18	929.241	791.643	-0.0179958	1	-0.437839	0.000518266	0.047004	K00889: 1-phosphatidylinositol-4-phosphate 5-kinase [EC:2.7.1.68]	2.7.1.68	PF00445.18: Ribonuclease T2 family (8e-08); PF01504.18: Phosphatidylinositol-4-phosphate 5-Kinase (4e-11); PF02493.20: MORN repeat (4e+02)	ko00562	Inositol phosphate metabolism
2700	TRINITY_DN307_c0_g1	941.319	1072.18	929.241	791.643	-0.0179958	1	-0.437839	0.000518266	0.047004	K00889: 1-phosphatidylinositol-4-phosphate 5-kinase [EC:2.7.1.68]	2.7.1.68	PF00445.18: Ribonuclease T2 family (8e-08); PF01504.18: Phosphatidylinositol-4-phosphate 5-Kinase (4e-11); PF02493.20: MORN repeat (4e+02)	ko01100	Metabolic pathways
2701	TRINITY_DN307_c0_g1	941.319	1072.18	929.241	791.643	-0.0179958	1	-0.437839	0.000518266	0.047004	K00889: 1-phosphatidylinositol-4-phosphate 5-kinase [EC:2.7.1.68]	2.7.1.68	PF00445.18: Ribonuclease T2 family (8e-08); PF01504.18: Phosphatidylinositol-4-phosphate 5-Kinase (4e-11); PF02493.20: MORN repeat (4e+02)	ko04011	MAPK signaling pathway - yeast
2702	TRINITY_DN307_c0_g1	941.319	1072.18	929.241	791.643	-0.0179958	1	-0.437839	0.000518266	0.047004	K00889: 1-phosphatidylinositol-4-phosphate 5-kinase [EC:2.7.1.68]	2.7.1.68	PF00445.18: Ribonuclease T2 family (8e-08); PF01504.18: Phosphatidylinositol-4-phosphate 5-Kinase (4e-11); PF02493.20: MORN repeat (4e+02)	ko04070	Phosphatidylinositol signaling system
2703	TRINITY_DN307_c0_g1	941.319	1072.18	929.241	791.643	-0.0179958	1	-0.437839	0.000518266	0.047004	K00889: 1-phosphatidylinositol-4-phosphate 5-kinase [EC:2.7.1.68]	2.7.1.68	PF00445.18: Ribonuclease T2 family (8e-08); PF01504.18: Phosphatidylinositol-4-phosphate 5-Kinase (4e-11); PF02493.20: MORN repeat (4e+02)	ko04072	Phospholipase D signaling pathway
2704	TRINITY_DN307_c0_g1	941.319	1072.18	929.241	791.643	-0.0179958	1	-0.437839	0.000518266	0.047004	K00889: 1-phosphatidylinositol-4-phosphate 5-kinase [EC:2.7.1.68]	2.7.1.68	PF00445.18: Ribonuclease T2 family (8e-08); PF01504.18: Phosphatidylinositol-4-phosphate 5-Kinase (4e-11); PF02493.20: MORN repeat (4e+02)	ko04139	Mitophagy - yeast
2705	TRINITY_DN307_c0_g1	941.319	1072.18	929.241	791.643	-0.0179958	1	-0.437839	0.000518266	0.047004	K00889: 1-phosphatidylinositol-4-phosphate 5-kinase [EC:2.7.1.68]	2.7.1.68	PF00445.18: Ribonuclease T2 family (8e-08); PF01504.18: Phosphatidylinositol-4-phosphate 5-Kinase (4e-11); PF02493.20: MORN repeat (4e+02)	ko04144	Endocytosis
2706	TRINITY_DN307_c0_g1	941.319	1072.18	929.241	791.643	-0.0179958	1	-0.437839	0.000518266	0.047004	K00889: 1-phosphatidylinositol-4-phosphate 5-kinase [EC:2.7.1.68]	2.7.1.68	PF00445.18: Ribonuclease T2 family (8e-08); PF01504.18: Phosphatidylinositol-4-phosphate 5-Kinase (4e-11); PF02493.20: MORN repeat (4e+02)	ko04666	Fc gamma R-mediated phagocytosis
2707	TRINITY_DN307_c0_g1	941.319	1072.18	929.241	791.643	-0.0179958	1	-0.437839	0.000518266	0.047004	K00889: 1-phosphatidylinositol-4-phosphate 5-kinase [EC:2.7.1.68]	2.7.1.68	PF00445.18: Ribonuclease T2 family (8e-08); PF01504.18: Phosphatidylinositol-4-phosphate 5-Kinase (4e-11); PF02493.20: MORN repeat (4e+02)	ko04810	Regulation of actin cytoskeleton
2708	TRINITY_DN307_c0_g1	941.319	1072.18	929.241	791.643	-0.0179958	1	-0.437839	0.000518266	0.047004	K00889: 1-phosphatidylinositol-4-phosphate 5-kinase [EC:2.7.1.68]	2.7.1.68	PF00445.18: Ribonuclease T2 family (8e-08); PF01504.18: Phosphatidylinositol-4-phosphate 5-Kinase (4e-11); PF02493.20: MORN repeat (4e+02)	ko05135	Yersinia infection
2709	TRINITY_DN307_c0_g1	941.319	1072.18	929.241	791.643	-0.0179958	1	-0.437839	0.000518266	0.047004	K00889: 1-phosphatidylinositol-4-phosphate 5-kinase [EC:2.7.1.68]	2.7.1.68	PF00445.18: Ribonuclease T2 family (8e-08); PF01504.18: Phosphatidylinositol-4-phosphate 5-Kinase (4e-11); PF02493.20: MORN repeat (4e+02)	ko05231	Choline metabolism in cancer
2710	TRINITY_DN307_c3_g1	522.188	621.646	422.149	254.484	-0.307599	0.190935	-1.29045	2.25875e-12	0.000775684	K10595: E3 ubiquitin-protein ligase HERC2 [EC:2.3.2.26]	2.3.2.26	PF00415.18: Regulator of chromosome condensation (RCC1) repeat (1e-11); PF13540.6: Regulator of chromosome condensation (RCC1) repeat (4e-08)	ko04120	Ubiquitin mediated proteolysis
2711	TRINITY_DN3094_c0_g1	627.088	1505.39	0	0	-12.0595	1.26712e-18	-13.6374	9.11353e-24	0.645025	K02978: small subunit ribosomal protein S27e			ko03010	Ribosome
2712	TRINITY_DN30_c0_g2	919.034	2284.08	1449.46	1328.7	0.657694	0.0341196	-0.781714	0.00744225	0.000575241	K00472: prolyl 4-hydroxylase [EC:1.14.11.2]	1.14.11.2	PF01549.24: ShK domain-like (2e-01); PF13640.6: 2OG-Fe(II) oxygenase superfamily (4e-09)	ko00330	Arginine and proline metabolism
2713	TRINITY_DN30_c0_g2	919.034	2284.08	1449.46	1328.7	0.657694	0.0341196	-0.781714	0.00744225	0.000575241	K00472: prolyl 4-hydroxylase [EC:1.14.11.2]	1.14.11.2	PF01549.24: ShK domain-like (2e-01); PF13640.6: 2OG-Fe(II) oxygenase superfamily (4e-09)	ko01100	Metabolic pathways
2714	TRINITY_DN30_c0_g4	495.597	1359.34	728.305	487.515	0.554696	0.0362694	-1.47844	3.4864e-11	6.38901e-10	K00472: prolyl 4-hydroxylase [EC:1.14.11.2]	1.14.11.2	PF01549.24: ShK domain-like (2e-05); PF03171.20: 2OG-Fe(II) oxygenase superfamily (5e-06); PF13640.6: 2OG-Fe(II) oxygenase superfamily (6e-17)	ko00330	Arginine and proline metabolism
2715	TRINITY_DN30_c0_g4	495.597	1359.34	728.305	487.515	0.554696	0.0362694	-1.47844	3.4864e-11	6.38901e-10	K00472: prolyl 4-hydroxylase [EC:1.14.11.2]	1.14.11.2	PF01549.24: ShK domain-like (2e-05); PF03171.20: 2OG-Fe(II) oxygenase superfamily (5e-06); PF13640.6: 2OG-Fe(II) oxygenase superfamily (6e-17)	ko01100	Metabolic pathways
2716	TRINITY_DN3104_c0_g1	244.666	771.494	0	0	-10.7014	2.79767e-13	-12.673	1.57538e-18	0.560383	K02883: large subunit ribosomal protein L18e		PF17135.4: Ribosomal protein 60S L18 and 50S L18e (3e-80)	ko03010	Ribosome
2717	TRINITY_DN3106_c0_g1	410.809	518.134	1166.88	1333.14	1.50561	5.64991e-06	1.36459	3.84281e-05	0.899219	K00949: thiamine pyrophosphokinase [EC:2.7.6.2]	2.7.6.2	PF04263.16: Thiamin pyrophosphokinase, catalytic domain (2e-36); PF04265.14: Thiamin pyrophosphokinase, vitamin B1 binding domain (7e-18); PF10262.9: Rdx family (2e-05)	ko00730	Thiamine metabolism
2718	TRINITY_DN3106_c0_g1	410.809	518.134	1166.88	1333.14	1.50561	5.64991e-06	1.36459	3.84281e-05	0.899219	K00949: thiamine pyrophosphokinase [EC:2.7.6.2]	2.7.6.2	PF04263.16: Thiamin pyrophosphokinase, catalytic domain (2e-36); PF04265.14: Thiamin pyrophosphokinase, vitamin B1 binding domain (7e-18); PF10262.9: Rdx family (2e-05)	ko01100	Metabolic pathways
2719	TRINITY_DN3112_c0_g1	1383.33	375.542	298.312	271.894	-2.21339	2.01052e-12	-0.46531	0.209159	0.000430154	K01525: bis(5'-nucleosyl)-tetraphosphatase (symmetrical) [EC:3.6.1.41]	3.6.1.41	PF00149.28: Calcineurin-like phosphoesterase (3e-13); PF12850.7: Calcineurin-like phosphoesterase superfamily domain (4e-07)	ko00230	Purine metabolism
2720	TRINITY_DN3112_c0_g1	1383.33	375.542	298.312	271.894	-2.21339	2.01052e-12	-0.46531	0.209159	0.000430154	K01525: bis(5'-nucleosyl)-tetraphosphatase (symmetrical) [EC:3.6.1.41]	3.6.1.41	PF00149.28: Calcineurin-like phosphoesterase (3e-13); PF12850.7: Calcineurin-like phosphoesterase superfamily domain (4e-07)	ko01100	Metabolic pathways
2721	TRINITY_DN3114_c0_g1	88.0712	392.467	550.024	502.49	2.6452	1.1738e-10	0.356684	0.48972	0.000262152	K01079: phosphoserine phosphatase [EC:3.1.3.3]	3.1.3.3	PF00702.26: haloacid dehalogenase-like hydrolase (5e-12); PF01210.23: NAD-dependent glycerol-3-phosphate dehydrogenase N-terminus (2e-06); PF07479.14: NAD-dependent glycerol-3-phosphate dehydrogenase C-terminus (8e-10); PF12710.7: haloacid dehalogenase-like hydrolase (1e-09)	ko00260	Glycine, serine and threonine metabolism
2722	TRINITY_DN3114_c0_g1	88.0712	392.467	550.024	502.49	2.6452	1.1738e-10	0.356684	0.48972	0.000262152	K01079: phosphoserine phosphatase [EC:3.1.3.3]	3.1.3.3	PF00702.26: haloacid dehalogenase-like hydrolase (5e-12); PF01210.23: NAD-dependent glycerol-3-phosphate dehydrogenase N-terminus (2e-06); PF07479.14: NAD-dependent glycerol-3-phosphate dehydrogenase C-terminus (8e-10); PF12710.7: haloacid dehalogenase-like hydrolase (1e-09)	ko00680	Methane metabolism
2723	TRINITY_DN3114_c0_g1	88.0712	392.467	550.024	502.49	2.6452	1.1738e-10	0.356684	0.48972	0.000262152	K01079: phosphoserine phosphatase [EC:3.1.3.3]	3.1.3.3	PF00702.26: haloacid dehalogenase-like hydrolase (5e-12); PF01210.23: NAD-dependent glycerol-3-phosphate dehydrogenase N-terminus (2e-06); PF07479.14: NAD-dependent glycerol-3-phosphate dehydrogenase C-terminus (8e-10); PF12710.7: haloacid dehalogenase-like hydrolase (1e-09)	ko01100	Metabolic pathways
2724	TRINITY_DN3114_c0_g1	88.0712	392.467	550.024	502.49	2.6452	1.1738e-10	0.356684	0.48972	0.000262152	K01079: phosphoserine phosphatase [EC:3.1.3.3]	3.1.3.3	PF00702.26: haloacid dehalogenase-like hydrolase (5e-12); PF01210.23: NAD-dependent glycerol-3-phosphate dehydrogenase N-terminus (2e-06); PF07479.14: NAD-dependent glycerol-3-phosphate dehydrogenase C-terminus (8e-10); PF12710.7: haloacid dehalogenase-like hydrolase (1e-09)	ko01120	Microbial metabolism in diverse environments
2725	TRINITY_DN3114_c0_g1	88.0712	392.467	550.024	502.49	2.6452	1.1738e-10	0.356684	0.48972	0.000262152	K01079: phosphoserine phosphatase [EC:3.1.3.3]	3.1.3.3	PF00702.26: haloacid dehalogenase-like hydrolase (5e-12); PF01210.23: NAD-dependent glycerol-3-phosphate dehydrogenase N-terminus (2e-06); PF07479.14: NAD-dependent glycerol-3-phosphate dehydrogenase C-terminus (8e-10); PF12710.7: haloacid dehalogenase-like hydrolase (1e-09)	ko01130	Biosynthesis of antibiotics
2726	TRINITY_DN3114_c0_g1	88.0712	392.467	550.024	502.49	2.6452	1.1738e-10	0.356684	0.48972	0.000262152	K01079: phosphoserine phosphatase [EC:3.1.3.3]	3.1.3.3	PF00702.26: haloacid dehalogenase-like hydrolase (5e-12); PF01210.23: NAD-dependent glycerol-3-phosphate dehydrogenase N-terminus (2e-06); PF07479.14: NAD-dependent glycerol-3-phosphate dehydrogenase C-terminus (8e-10); PF12710.7: haloacid dehalogenase-like hydrolase (1e-09)	ko01200	Carbon metabolism
2727	TRINITY_DN3114_c0_g1	88.0712	392.467	550.024	502.49	2.6452	1.1738e-10	0.356684	0.48972	0.000262152	K01079: phosphoserine phosphatase [EC:3.1.3.3]	3.1.3.3	PF00702.26: haloacid dehalogenase-like hydrolase (5e-12); PF01210.23: NAD-dependent glycerol-3-phosphate dehydrogenase N-terminus (2e-06); PF07479.14: NAD-dependent glycerol-3-phosphate dehydrogenase C-terminus (8e-10); PF12710.7: haloacid dehalogenase-like hydrolase (1e-09)	ko01230	Biosynthesis of amino acids
2728	TRINITY_DN3119_c0_g1	4685.93	1298.86	686.035	422.96	-2.7722	4.6421e-37	-1.61811	8.015e-13	0.00142843	K00600: glycine hydroxymethyltransferase [EC:2.1.2.1]	2.1.2.1	PF00464.19: Serine hydroxymethyltransferase (5e-16); PF01212.21: Beta-eliminating lyase (7e-05)	ko00260	Glycine, serine and threonine metabolism
2729	TRINITY_DN3119_c0_g1	4685.93	1298.86	686.035	422.96	-2.7722	4.6421e-37	-1.61811	8.015e-13	0.00142843	K00600: glycine hydroxymethyltransferase [EC:2.1.2.1]	2.1.2.1	PF00464.19: Serine hydroxymethyltransferase (5e-16); PF01212.21: Beta-eliminating lyase (7e-05)	ko00460	Cyanoamino acid metabolism
2730	TRINITY_DN3119_c0_g1	4685.93	1298.86	686.035	422.96	-2.7722	4.6421e-37	-1.61811	8.015e-13	0.00142843	K00600: glycine hydroxymethyltransferase [EC:2.1.2.1]	2.1.2.1	PF00464.19: Serine hydroxymethyltransferase (5e-16); PF01212.21: Beta-eliminating lyase (7e-05)	ko00630	Glyoxylate and dicarboxylate metabolism
2731	TRINITY_DN3119_c0_g1	4685.93	1298.86	686.035	422.96	-2.7722	4.6421e-37	-1.61811	8.015e-13	0.00142843	K00600: glycine hydroxymethyltransferase [EC:2.1.2.1]	2.1.2.1	PF00464.19: Serine hydroxymethyltransferase (5e-16); PF01212.21: Beta-eliminating lyase (7e-05)	ko00670	One carbon pool by folate
2732	TRINITY_DN3119_c0_g1	4685.93	1298.86	686.035	422.96	-2.7722	4.6421e-37	-1.61811	8.015e-13	0.00142843	K00600: glycine hydroxymethyltransferase [EC:2.1.2.1]	2.1.2.1	PF00464.19: Serine hydroxymethyltransferase (5e-16); PF01212.21: Beta-eliminating lyase (7e-05)	ko00680	Methane metabolism
2733	TRINITY_DN3119_c0_g1	4685.93	1298.86	686.035	422.96	-2.7722	4.6421e-37	-1.61811	8.015e-13	0.00142843	K00600: glycine hydroxymethyltransferase [EC:2.1.2.1]	2.1.2.1	PF00464.19: Serine hydroxymethyltransferase (5e-16); PF01212.21: Beta-eliminating lyase (7e-05)	ko01100	Metabolic pathways
2734	TRINITY_DN3119_c0_g1	4685.93	1298.86	686.035	422.96	-2.7722	4.6421e-37	-1.61811	8.015e-13	0.00142843	K00600: glycine hydroxymethyltransferase [EC:2.1.2.1]	2.1.2.1	PF00464.19: Serine hydroxymethyltransferase (5e-16); PF01212.21: Beta-eliminating lyase (7e-05)	ko01110	Biosynthesis of secondary metabolites
2735	TRINITY_DN3119_c0_g1	4685.93	1298.86	686.035	422.96	-2.7722	4.6421e-37	-1.61811	8.015e-13	0.00142843	K00600: glycine hydroxymethyltransferase [EC:2.1.2.1]	2.1.2.1	PF00464.19: Serine hydroxymethyltransferase (5e-16); PF01212.21: Beta-eliminating lyase (7e-05)	ko01120	Microbial metabolism in diverse environments
2736	TRINITY_DN3119_c0_g1	4685.93	1298.86	686.035	422.96	-2.7722	4.6421e-37	-1.61811	8.015e-13	0.00142843	K00600: glycine hydroxymethyltransferase [EC:2.1.2.1]	2.1.2.1	PF00464.19: Serine hydroxymethyltransferase (5e-16); PF01212.21: Beta-eliminating lyase (7e-05)	ko01130	Biosynthesis of antibiotics
2737	TRINITY_DN3119_c0_g1	4685.93	1298.86	686.035	422.96	-2.7722	4.6421e-37	-1.61811	8.015e-13	0.00142843	K00600: glycine hydroxymethyltransferase [EC:2.1.2.1]	2.1.2.1	PF00464.19: Serine hydroxymethyltransferase (5e-16); PF01212.21: Beta-eliminating lyase (7e-05)	ko01200	Carbon metabolism
2738	TRINITY_DN3119_c0_g1	4685.93	1298.86	686.035	422.96	-2.7722	4.6421e-37	-1.61811	8.015e-13	0.00142843	K00600: glycine hydroxymethyltransferase [EC:2.1.2.1]	2.1.2.1	PF00464.19: Serine hydroxymethyltransferase (5e-16); PF01212.21: Beta-eliminating lyase (7e-05)	ko01230	Biosynthesis of amino acids
2739	TRINITY_DN3119_c0_g1	4685.93	1298.86	686.035	422.96	-2.7722	4.6421e-37	-1.61811	8.015e-13	0.00142843	K00600: glycine hydroxymethyltransferase [EC:2.1.2.1]	2.1.2.1	PF00464.19: Serine hydroxymethyltransferase (5e-16); PF01212.21: Beta-eliminating lyase (7e-05)	ko01523	Antifolate resistance
2740	TRINITY_DN311_c1_g1	24.2391	46.0122	304.095	370.046	3.65282	7.08504e-13	3.01215	6.17664e-10	0.582849	K18151: ureidoglycolate amidohydrolase [EC:3.5.1.116]	3.5.1.116	PF01546.28: Peptidase family M20/M25/M40 (6e-12); PF04389.17: Peptidase family M28 (1e-06); PF07687.14: Peptidase dimerisation domain (2e-04)	ko00230	Purine metabolism
2741	TRINITY_DN311_c1_g1	24.2391	46.0122	304.095	370.046	3.65282	7.08504e-13	3.01215	6.17664e-10	0.582849	K18151: ureidoglycolate amidohydrolase [EC:3.5.1.116]	3.5.1.116	PF01546.28: Peptidase family M20/M25/M40 (6e-12); PF04389.17: Peptidase family M28 (1e-06); PF07687.14: Peptidase dimerisation domain (2e-04)	ko01100	Metabolic pathways
2742	TRINITY_DN311_c1_g1	24.2391	46.0122	304.095	370.046	3.65282	7.08504e-13	3.01215	6.17664e-10	0.582849	K18151: ureidoglycolate amidohydrolase [EC:3.5.1.116]	3.5.1.116	PF01546.28: Peptidase family M20/M25/M40 (6e-12); PF04389.17: Peptidase family M28 (1e-06); PF07687.14: Peptidase dimerisation domain (2e-04)	ko01120	Microbial metabolism in diverse environments
2743	TRINITY_DN312_c1_g1	1843.15	1099.21	940.329	452.923	-0.971308	1.11305e-05	-1.27885	2.97592e-09	0.519385	K01873: valyl-tRNA synthetase [EC:6.1.1.9]	6.1.1.9	PF00133.22: tRNA synthetases class I (I, L, M and V) (2e-206); PF08264.13: Anticodon-binding domain of tRNA (3e-38); PF09334.11: tRNA synthetases class I (M) (2e-08); PF13603.6: Leucyl-tRNA synthetase, Domain 2 (5e-08)	ko00970	Aminoacyl-tRNA biosynthesis
2744	TRINITY_DN312_c1_g2	480.887	813.185	1002.79	902.597	1.06179	4.13405e-06	0.15033	0.635871	0.0144058	K00791: tRNA dimethylallyltransferase [EC:2.5.1.75]	2.5.1.75	PF01715.17: IPP transferase (4e-40); PF01745.16: Isopentenyl transferase (1e-07); PF05631.14: Sugar-tranasporters, 12 TM (4e-141); PF07690.16: Major Facilitator Superfamily (3e-13)	ko00908	Zeatin biosynthesis
2745	TRINITY_DN312_c1_g2	480.887	813.185	1002.79	902.597	1.06179	4.13405e-06	0.15033	0.635871	0.0144058	K00791: tRNA dimethylallyltransferase [EC:2.5.1.75]	2.5.1.75	PF01715.17: IPP transferase (4e-40); PF01745.16: Isopentenyl transferase (1e-07); PF05631.14: Sugar-tranasporters, 12 TM (4e-141); PF07690.16: Major Facilitator Superfamily (3e-13)	ko01100	Metabolic pathways
2746	TRINITY_DN312_c1_g2	480.887	813.185	1002.79	902.597	1.06179	4.13405e-06	0.15033	0.635871	0.0144058	K00791: tRNA dimethylallyltransferase [EC:2.5.1.75]	2.5.1.75	PF01715.17: IPP transferase (4e-40); PF01745.16: Isopentenyl transferase (1e-07); PF05631.14: Sugar-tranasporters, 12 TM (4e-141); PF07690.16: Major Facilitator Superfamily (3e-13)	ko01110	Biosynthesis of secondary metabolites
2747	TRINITY_DN312_c1_g4	1059.12	372.416	526.944	312.135	-1.0073	0.000671046	-0.25312	0.486782	0.169609	K01873: valyl-tRNA synthetase [EC:6.1.1.9]	6.1.1.9	PF00133.22: tRNA synthetases class I (I, L, M and V) (3e-209); PF09334.11: tRNA synthetases class I (M) (3e-05); PF13603.6: Leucyl-tRNA synthetase, Domain 2 (2e-06)	ko00970	Aminoacyl-tRNA biosynthesis
2748	TRINITY_DN312_c3_g1	487.978	512.051	411.17	286.576	-0.246476	0.277821	-0.835622	3.87884e-06	0.0642505	K12392: AP-1 complex subunit beta-1		PF01602.20: Adaptin N terminal region (5e-151); PF12717.7: non-SMC mitotic condensation complex subunit 1 (2e-63); PF12719.7: Nuclear condensing complex subunits, C-term domain (5e-07)	ko04142	Lysosome
2749	TRINITY_DN312_c3_g1	487.978	512.051	411.17	286.576	-0.246476	0.277821	-0.835622	3.87884e-06	0.0642505	K12392: AP-1 complex subunit beta-1		PF01602.20: Adaptin N terminal region (5e-151); PF12717.7: non-SMC mitotic condensation complex subunit 1 (2e-63); PF12719.7: Nuclear condensing complex subunits, C-term domain (5e-07)	ko05170	Human immunodeficiency virus 1 infection
2750	TRINITY_DN312_c3_g2	486.136	512.308	414.013	288.155	-0.231201	0.298738	-0.828337	2.62406e-06	0.0510318	K12392: AP-1 complex subunit beta-1		PF01602.20: Adaptin N terminal region (5e-151); PF12717.7: non-SMC mitotic condensation complex subunit 1 (2e-63); PF12719.7: Nuclear condensing complex subunits, C-term domain (5e-07)	ko04142	Lysosome
2751	TRINITY_DN312_c3_g2	486.136	512.308	414.013	288.155	-0.231201	0.298738	-0.828337	2.62406e-06	0.0510318	K12392: AP-1 complex subunit beta-1		PF01602.20: Adaptin N terminal region (5e-151); PF12717.7: non-SMC mitotic condensation complex subunit 1 (2e-63); PF12719.7: Nuclear condensing complex subunits, C-term domain (5e-07)	ko05170	Human immunodeficiency virus 1 infection
2752	TRINITY_DN3134_c0_g1	3253.68	4180.21	4607.07	2748.62	0.501595	0.000194903	-0.604325	3.38924e-06	2.63245e-09	K12856: pre-mRNA-processing factor 8		PF01398.21: JAB1/Mov34/MPN/PAD-1 ubiquitin protease (4e-05); PF08082.11: PRO8NT (NUC069), PrP8 N-terminal domain (2e-82); PF08083.11: PROCN (NUC071) domain (2e-235); PF08084.11: PROCT (NUC072) domain (9e-50); PF10596.9: U6-snRNA interacting domain of PrP8 (2e-88); PF10597.9: U5-snRNA binding site 2 of PrP8 (1e-72); PF10598.9: RNA recognition motif of the spliceosomal PrP8 (1e-46); PF12134.8: PRP8 domain IV core (3e-127)	ko03040	Spliceosome
2753	TRINITY_DN3135_c0_g1	229.366	270.427	565.452	575.587	1.30183	6.42493e-06	1.08727	0.000179784	0.792338	K01495: GTP cyclohydrolase IA [EC:3.5.4.16]	3.5.4.16	PF01227.22: GTP cyclohydrolase I (5e-26)	ko00790	Folate biosynthesis
2754	TRINITY_DN3135_c0_g1	229.366	270.427	565.452	575.587	1.30183	6.42493e-06	1.08727	0.000179784	0.792338	K01495: GTP cyclohydrolase IA [EC:3.5.4.16]	3.5.4.16	PF01227.22: GTP cyclohydrolase I (5e-26)	ko01100	Metabolic pathways
2755	TRINITY_DN3150_c0_g4	19426.2	13809	8084.25	7591.16	-1.26488	2.57179e-31	-0.863245	6.42653e-15	0.0418054	K02889: large subunit ribosomal protein L21e		PF01157.18: Ribosomal protein L21e (7e-44)	ko03010	Ribosome
2756	TRINITY_DN3157_c0_g2	735.298	1555.58	567.298	413.74	-0.373974	0.251919	-1.91201	1.91586e-14	8.01316e-05	K12492: ADP-ribosylation factor GTPase-activating protein 1		PF01412.18: Putative GTPase activating protein for Arf (3e-35); PF09768.9: Peptidase M76 family (2e-13); PF11976.8: Ubiquitin-2 like Rad60 SUMO-like (3e-05)	ko04144	Endocytosis
2757	TRINITY_DN3158_c0_g1	508.322	708.364	952.32	802.282	0.904833	3.63073e-07	0.179889	0.399347	0.0117751	K06816: golgi apparatus protein 1		PF00839.17: Cysteine rich repeat (1e-07)	ko04514	Cell adhesion molecules (CAMs)
2758	TRINITY_DN3161_c0_g1	488.937	1677.33	615.77	477.928	0.333344	0.398251	-1.81245	8.67617e-10	1.43609e-06	K09486: hypoxia up-regulated 1		PF00012.20: Hsp70 protein (7e-85)	ko04141	Protein processing in endoplasmic reticulum
2759	TRINITY_DN316_c0_g1	1158.06	1943.5	527.162	487.295	-1.13599	3.46922e-06	-1.99583	5.94176e-18	0.0371769	K03386: peroxiredoxin (alkyl hydroperoxide reductase subunit C) [EC:1.11.1.15]	1.11.1.15	PF00578.21: AhpC/TSA family (4e-25); PF04577.14: Protein of unknown function (DUF563) (7e-17); PF08534.10: Redoxin (3e-07); PF10417.9: C-terminal domain of 1-Cys peroxiredoxin (8e-12)	ko04214	Apoptosis - fly
2760	TRINITY_DN3172_c0_g1	612.045	285.687	194.352	213.694	-1.65497	5.47039e-07	-0.419811	0.273345	0.0255428	K12878: THO complex subunit 1		PF11957.8: THO complex subunit 1 transcription elongation factor (7e-19)	ko03013	RNA transport
2761	TRINITY_DN3172_c0_g1	612.045	285.687	194.352	213.694	-1.65497	5.47039e-07	-0.419811	0.273345	0.0255428	K12878: THO complex subunit 1		PF11957.8: THO complex subunit 1 transcription elongation factor (7e-19)	ko03040	Spliceosome
2762	TRINITY_DN3176_c0_g3	3934.16	1880.87	1118.5	777.435	-1.81452	4.80337e-21	-1.27568	1.04432e-10	0.166506	K02701: photosystem I subunit PsaN		PF05479.11: Photosystem I reaction centre subunit N (PSAN or PSI-N) (3e-34)	ko00195	Photosynthesis
2763	TRINITY_DN3178_c0_g1	519.354	517.624	261.089	270.68	-0.992617	0.00060997	-0.936311	0.0011239	0.951979	K00876: uridine kinase [EC:2.7.1.48]	2.7.1.48	PF14681.6: Uracil phosphoribosyltransferase (8e-29)	ko00240	Pyrimidine metabolism
2764	TRINITY_DN3178_c0_g1	519.354	517.624	261.089	270.68	-0.992617	0.00060997	-0.936311	0.0011239	0.951979	K00876: uridine kinase [EC:2.7.1.48]	2.7.1.48	PF14681.6: Uracil phosphoribosyltransferase (8e-29)	ko00983	Drug metabolism - other enzymes
2765	TRINITY_DN3178_c0_g1	519.354	517.624	261.089	270.68	-0.992617	0.00060997	-0.936311	0.0011239	0.951979	K00876: uridine kinase [EC:2.7.1.48]	2.7.1.48	PF14681.6: Uracil phosphoribosyltransferase (8e-29)	ko01100	Metabolic pathways
2766	TRINITY_DN317_c0_g1	192.787	334.942	1103.94	820.191	2.51806	9.2368e-09	1.29336	0.00610761	0.142429	K12847: U4/U6.U5 tri-snRNP-associated protein 2		PF00443.29: Ubiquitin carboxyl-terminal hydrolase (2e-18); PF02148.19: Zn-finger in ubiquitin-hydrolases and other protein (6e-12); PF03094.15: Mlo family (1e-12)	ko03040	Spliceosome
2767	TRINITY_DN3186_c0_g2	449.687	800.827	951.244	523.458	1.08027	5.78158e-06	-0.614008	0.0164348	7.89915e-07	K06617: raffinose synthase [EC:2.4.1.82]	2.4.1.82	PF05691.12: Raffinose synthase or seed imbibition protein Sip1 (7e-16)	ko00052	Galactose metabolism
2768	TRINITY_DN3186_c0_g2	449.687	800.827	951.244	523.458	1.08027	5.78158e-06	-0.614008	0.0164348	7.89915e-07	K06617: raffinose synthase [EC:2.4.1.82]	2.4.1.82	PF05691.12: Raffinose synthase or seed imbibition protein Sip1 (7e-16)	ko01100	Metabolic pathways
2769	TRINITY_DN3189_c0_g2	1169.83	1193.45	707.251	476.666	-0.726131	9.51063e-06	-1.32457	1.50139e-17	0.0278131	K17491: protein phosphatase 4 regulatory subunit 3		PF04802.15: Component of IIS longevity pathway SMK-1 (5e-64); PF14049.6: Dppa2/4 conserved region in higher vertebrates (1e-01)	ko04212	Longevity regulating pathway - worm
2770	TRINITY_DN3189_c0_g2	1169.83	1193.45	707.251	476.666	-0.726131	9.51063e-06	-1.32457	1.50139e-17	0.0278131	K17491: protein phosphatase 4 regulatory subunit 3		PF04802.15: Component of IIS longevity pathway SMK-1 (5e-64); PF14049.6: Dppa2/4 conserved region in higher vertebrates (1e-01)	ko04922	Glucagon signaling pathway
2771	TRINITY_DN3191_c0_g1	582.752	268.698	238.336	164.979	-1.29063	3.42292e-07	-0.704678	0.0120298	0.266505	K02516: type II protein arginine methyltransferase [EC:2.1.1.320]	2.1.1.320	PF05185.16: PRMT5 arginine-N-methyltransferase (3e-70); PF17285.2: PRMT5 TIM barrel domain (1e-32); PF17286.2: PRMT5 oligomerisation domain (5e-56)	ko03013	RNA transport
2772	TRINITY_DN3191_c0_g1	582.752	268.698	238.336	164.979	-1.29063	3.42292e-07	-0.704678	0.0120298	0.266505	K02516: type II protein arginine methyltransferase [EC:2.1.1.320]	2.1.1.320	PF05185.16: PRMT5 arginine-N-methyltransferase (3e-70); PF17285.2: PRMT5 TIM barrel domain (1e-32); PF17286.2: PRMT5 oligomerisation domain (5e-56)	ko04011	MAPK signaling pathway - yeast
2773	TRINITY_DN3191_c0_g1	582.752	268.698	238.336	164.979	-1.29063	3.42292e-07	-0.704678	0.0120298	0.266505	K02516: type II protein arginine methyltransferase [EC:2.1.1.320]	2.1.1.320	PF05185.16: PRMT5 arginine-N-methyltransferase (3e-70); PF17285.2: PRMT5 TIM barrel domain (1e-32); PF17286.2: PRMT5 oligomerisation domain (5e-56)	ko04111	Cell cycle - yeast
2774	TRINITY_DN3203_c0_g1	280.54	462.477	582.032	469.799	1.0534	2.74787e-06	0.0231625	0.970891	0.0031208	K10590: E3 ubiquitin-protein ligase TRIP12 [EC:2.3.2.26]	2.3.2.26	PF00632.25: HECT-domain (ubiquitin-transferase) (7e-05)	ko04120	Ubiquitin mediated proteolysis
2775	TRINITY_DN3205_c0_g1	4517.62	3924.77	2683.23	2587.68	-0.751774	6.76909e-09	-0.601131	4.907e-06	0.627315	K14306: nuclear pore complex protein Nup62		PF05064.13: Nsp1-like C-terminal region (9e-18); PF13634.6: Nucleoporin FG repeat region (4e+03)	ko03013	RNA transport
2776	TRINITY_DN320_c0_g1	4110.56	4271.49	2801.03	1500.25	-0.55317	0.000201975	-1.51026	1.77091e-28	6.9444e-06	K12119: cryptochrome 2		PF03441.14: FAD binding domain of DNA photolyase (2e-35)	ko04712	Circadian rhythm - plant
2777	TRINITY_DN3210_c0_g1	1359.57	253.328	609.291	786.459	-1.15847	4.77799e-09	1.63248	3.03234e-16	1.3541e-23	K11752: diaminohydroxyphosphoribosylaminopyrimidine deaminase / 5-amino-6-(5-phosphoribosylamino)uracil reductase [EC:3.5.4.26 1.1.1.193]	3.5.4.26; 1.1.1.193	PF00383.23: Cytidine and deoxycytidylate deaminase zinc-binding region (2e-20); PF02672.15: CP12 domain (4e-07); PF14437.6: MafB19-like deaminase (2e-10)	ko00740	Riboflavin metabolism
2778	TRINITY_DN3210_c0_g1	1359.57	253.328	609.291	786.459	-1.15847	4.77799e-09	1.63248	3.03234e-16	1.3541e-23	K11752: diaminohydroxyphosphoribosylaminopyrimidine deaminase / 5-amino-6-(5-phosphoribosylamino)uracil reductase [EC:3.5.4.26 1.1.1.193]	3.5.4.26; 1.1.1.193	PF00383.23: Cytidine and deoxycytidylate deaminase zinc-binding region (2e-20); PF02672.15: CP12 domain (4e-07); PF14437.6: MafB19-like deaminase (2e-10)	ko01100	Metabolic pathways
2779	TRINITY_DN3210_c0_g1	1359.57	253.328	609.291	786.459	-1.15847	4.77799e-09	1.63248	3.03234e-16	1.3541e-23	K11752: diaminohydroxyphosphoribosylaminopyrimidine deaminase / 5-amino-6-(5-phosphoribosylamino)uracil reductase [EC:3.5.4.26 1.1.1.193]	3.5.4.26; 1.1.1.193	PF00383.23: Cytidine and deoxycytidylate deaminase zinc-binding region (2e-20); PF02672.15: CP12 domain (4e-07); PF14437.6: MafB19-like deaminase (2e-10)	ko01110	Biosynthesis of secondary metabolites
2780	TRINITY_DN3210_c0_g1	1359.57	253.328	609.291	786.459	-1.15847	4.77799e-09	1.63248	3.03234e-16	1.3541e-23	K11752: diaminohydroxyphosphoribosylaminopyrimidine deaminase / 5-amino-6-(5-phosphoribosylamino)uracil reductase [EC:3.5.4.26 1.1.1.193]	3.5.4.26; 1.1.1.193	PF00383.23: Cytidine and deoxycytidylate deaminase zinc-binding region (2e-20); PF02672.15: CP12 domain (4e-07); PF14437.6: MafB19-like deaminase (2e-10)	ko02024	Quorum sensing
2781	TRINITY_DN3212_c0_g1	3162.07	2930.76	3057.94	1399.49	-0.0484408	1	-1.06627	0.00494393	0.123897	K09489: heat shock 70kDa protein 4		PF00012.20: Hsp70 protein (1e-142); PF06723.13: MreB/Mbl protein (2e-07)	ko04530	Tight junction
2782	TRINITY_DN3212_c0_g1	3162.07	2930.76	3057.94	1399.49	-0.0484408	1	-1.06627	0.00494393	0.123897	K09489: heat shock 70kDa protein 4		PF00012.20: Hsp70 protein (1e-142); PF06723.13: MreB/Mbl protein (2e-07)	ko04612	Antigen processing and presentation
2783	TRINITY_DN3212_c0_g3	33.081	7.75873	15.7921	881.041	-1.06524	0.549715	6.8311	7.46599e-08	2.97433e-05	K09489: heat shock 70kDa protein 4		PF00012.20: Hsp70 protein (1e-142); PF06723.13: MreB/Mbl protein (2e-07)	ko04530	Tight junction
2784	TRINITY_DN3212_c0_g3	33.081	7.75873	15.7921	881.041	-1.06524	0.549715	6.8311	7.46599e-08	2.97433e-05	K09489: heat shock 70kDa protein 4		PF00012.20: Hsp70 protein (1e-142); PF06723.13: MreB/Mbl protein (2e-07)	ko04612	Antigen processing and presentation
2785	TRINITY_DN3232_c0_g1	77789.3	64840.6	38570.4	37239	-1.0121	3.12238e-18	-0.800077	1.02462e-11	0.422619	K02938: large subunit ribosomal protein L8e		PF03947.18: Ribosomal Proteins L2, C-terminal domain (9e-09)	ko03010	Ribosome
2786	TRINITY_DN3235_c0_g2	182.594	222.464	722.865	530.223	1.98355	8.70724e-07	1.25409	0.00308304	0.406393	K00981: phosphatidate cytidylyltransferase [EC:2.7.7.41]	2.7.7.41	PF01148.20: Cytidylyltransferase family (1e-29)	ko00564	Glycerophospholipid metabolism
2787	TRINITY_DN3235_c0_g2	182.594	222.464	722.865	530.223	1.98355	8.70724e-07	1.25409	0.00308304	0.406393	K00981: phosphatidate cytidylyltransferase [EC:2.7.7.41]	2.7.7.41	PF01148.20: Cytidylyltransferase family (1e-29)	ko01100	Metabolic pathways
2788	TRINITY_DN3235_c0_g2	182.594	222.464	722.865	530.223	1.98355	8.70724e-07	1.25409	0.00308304	0.406393	K00981: phosphatidate cytidylyltransferase [EC:2.7.7.41]	2.7.7.41	PF01148.20: Cytidylyltransferase family (1e-29)	ko01110	Biosynthesis of secondary metabolites
2789	TRINITY_DN3235_c0_g2	182.594	222.464	722.865	530.223	1.98355	8.70724e-07	1.25409	0.00308304	0.406393	K00981: phosphatidate cytidylyltransferase [EC:2.7.7.41]	2.7.7.41	PF01148.20: Cytidylyltransferase family (1e-29)	ko04070	Phosphatidylinositol signaling system
2790	TRINITY_DN3237_c0_g1	2554.08	5548.39	1911.72	2027.91	-0.417938	0.232689	-1.45245	1.5427e-07	0.0276275	K07375: tubulin beta		PF00091.25: Tubulin/FtsZ family, GTPase domain (3e-46); PF03953.17: Tubulin C-terminal domain (2e-41)	ko04145	Phagosome
2791	TRINITY_DN3237_c0_g1	2554.08	5548.39	1911.72	2027.91	-0.417938	0.232689	-1.45245	1.5427e-07	0.0276275	K07375: tubulin beta		PF00091.25: Tubulin/FtsZ family, GTPase domain (3e-46); PF03953.17: Tubulin C-terminal domain (2e-41)	ko04540	Gap junction
2792	TRINITY_DN3237_c0_g1	2554.08	5548.39	1911.72	2027.91	-0.417938	0.232689	-1.45245	1.5427e-07	0.0276275	K07375: tubulin beta		PF00091.25: Tubulin/FtsZ family, GTPase domain (3e-46); PF03953.17: Tubulin C-terminal domain (2e-41)	ko05130	Pathogenic Escherichia coli infection
2793	TRINITY_DN323_c0_g1	9933.37	5072.01	1729.44	1345.9	-2.52196	2.91607e-28	-1.91455	1.53498e-16	0.203661	K00083: cinnamyl-alcohol dehydrogenase [EC:1.1.1.195]	1.1.1.195		ko00940	Phenylpropanoid biosynthesis
2794	TRINITY_DN323_c0_g1	9933.37	5072.01	1729.44	1345.9	-2.52196	2.91607e-28	-1.91455	1.53498e-16	0.203661	K00083: cinnamyl-alcohol dehydrogenase [EC:1.1.1.195]	1.1.1.195		ko01100	Metabolic pathways
2795	TRINITY_DN323_c0_g1	9933.37	5072.01	1729.44	1345.9	-2.52196	2.91607e-28	-1.91455	1.53498e-16	0.203661	K00083: cinnamyl-alcohol dehydrogenase [EC:1.1.1.195]	1.1.1.195		ko01110	Biosynthesis of secondary metabolites
2796	TRINITY_DN3240_c0_g1	48447.9	44585.9	30495	30801.6	-0.66786	2.08047e-15	-0.533561	3.58262e-10	0.466501	K02872: large subunit ribosomal protein L13Ae		PF00572.18: Ribosomal protein L13 (3e-08)	ko03010	Ribosome
2797	TRINITY_DN324_c0_g1	1358.19	1759.7	850.465	795.106	-0.675568	0.00714514	-1.1456	5.45412e-07	0.345507	K10527: enoyl-CoA hydratase/3-hydroxyacyl-CoA dehydrogenase [EC:4.2.1.17 1.1.1.35 1.1.1.211]	4.2.1.17; 1.1.1.35; 1.1.1.211	PF00378.20: Enoyl-CoA hydratase/isomerase (1e-48); PF00725.22: 3-hydroxyacyl-CoA dehydrogenase, C-terminal domain (3e-26); PF02737.18: 3-hydroxyacyl-CoA dehydrogenase, NAD binding domain (3e-58); PF16113.5: Enoyl-CoA hydratase/isomerase (8e-27)	ko00071	Fatty acid degradation
2798	TRINITY_DN324_c0_g1	1358.19	1759.7	850.465	795.106	-0.675568	0.00714514	-1.1456	5.45412e-07	0.345507	K10527: enoyl-CoA hydratase/3-hydroxyacyl-CoA dehydrogenase [EC:4.2.1.17 1.1.1.35 1.1.1.211]	4.2.1.17; 1.1.1.35; 1.1.1.211	PF00378.20: Enoyl-CoA hydratase/isomerase (1e-48); PF00725.22: 3-hydroxyacyl-CoA dehydrogenase, C-terminal domain (3e-26); PF02737.18: 3-hydroxyacyl-CoA dehydrogenase, NAD binding domain (3e-58); PF16113.5: Enoyl-CoA hydratase/isomerase (8e-27)	ko00592	alpha-Linolenic acid metabolism
2799	TRINITY_DN324_c0_g1	1358.19	1759.7	850.465	795.106	-0.675568	0.00714514	-1.1456	5.45412e-07	0.345507	K10527: enoyl-CoA hydratase/3-hydroxyacyl-CoA dehydrogenase [EC:4.2.1.17 1.1.1.35 1.1.1.211]	4.2.1.17; 1.1.1.35; 1.1.1.211	PF00378.20: Enoyl-CoA hydratase/isomerase (1e-48); PF00725.22: 3-hydroxyacyl-CoA dehydrogenase, C-terminal domain (3e-26); PF02737.18: 3-hydroxyacyl-CoA dehydrogenase, NAD binding domain (3e-58); PF16113.5: Enoyl-CoA hydratase/isomerase (8e-27)	ko01100	Metabolic pathways
2800	TRINITY_DN324_c0_g1	1358.19	1759.7	850.465	795.106	-0.675568	0.00714514	-1.1456	5.45412e-07	0.345507	K10527: enoyl-CoA hydratase/3-hydroxyacyl-CoA dehydrogenase [EC:4.2.1.17 1.1.1.35 1.1.1.211]	4.2.1.17; 1.1.1.35; 1.1.1.211	PF00378.20: Enoyl-CoA hydratase/isomerase (1e-48); PF00725.22: 3-hydroxyacyl-CoA dehydrogenase, C-terminal domain (3e-26); PF02737.18: 3-hydroxyacyl-CoA dehydrogenase, NAD binding domain (3e-58); PF16113.5: Enoyl-CoA hydratase/isomerase (8e-27)	ko01110	Biosynthesis of secondary metabolites
2801	TRINITY_DN324_c0_g1	1358.19	1759.7	850.465	795.106	-0.675568	0.00714514	-1.1456	5.45412e-07	0.345507	K10527: enoyl-CoA hydratase/3-hydroxyacyl-CoA dehydrogenase [EC:4.2.1.17 1.1.1.35 1.1.1.211]	4.2.1.17; 1.1.1.35; 1.1.1.211	PF00378.20: Enoyl-CoA hydratase/isomerase (1e-48); PF00725.22: 3-hydroxyacyl-CoA dehydrogenase, C-terminal domain (3e-26); PF02737.18: 3-hydroxyacyl-CoA dehydrogenase, NAD binding domain (3e-58); PF16113.5: Enoyl-CoA hydratase/isomerase (8e-27)	ko01212	Fatty acid metabolism
2802	TRINITY_DN324_c0_g3	244.537	331.081	241.765	198.876	-0.0143761	1	-0.735744	0.00128743	0.0627689	K12486: stromal membrane-associated protein		PF01412.18: Putative GTPase activating protein for Arf (6e-36); PF01417.20: ENTH domain (2e-27); PF05770.11: Inositol 1,3,4-trisphosphate 5/6-kinase ATP-grasp domain (1e-11); PF15236.6: Coiled-coil domain-containing protein 66 (1e-12)	ko04144	Endocytosis
2803	TRINITY_DN3257_c0_g1	193.656	639.557	0	0	-10.3642	1.81479e-13	-12.4023	3.47676e-19	0.519113	K02997: small subunit ribosomal protein S9e		PF00163.19: Ribosomal protein S4/S9 N-terminal domain (2e-06); PF01479.25: S4 domain (4e-09)	ko03010	Ribosome
2804	TRINITY_DN325_c0_g3	312.935	354.994	193.545	178.309	-0.694323	0.000426506	-0.993607	6.37478e-08	0.451831	K19073: divinyl chlorophyllide a 8-vinyl-reductase [EC:1.3.1.75]	1.3.1.75	PF01073.19: 3-beta hydroxysteroid dehydrogenase/isomerase family (4e-06); PF01370.21: NAD dependent epimerase/dehydratase family (3e-11); PF01490.18: Transmembrane amino acid transporter protein (2e-40); PF05368.13: NmrA-like family (3e-17); PF13460.6: NAD(P)H-binding (4e-23)	ko00860	Porphyrin and chlorophyll metabolism
2805	TRINITY_DN325_c0_g3	312.935	354.994	193.545	178.309	-0.694323	0.000426506	-0.993607	6.37478e-08	0.451831	K19073: divinyl chlorophyllide a 8-vinyl-reductase [EC:1.3.1.75]	1.3.1.75	PF01073.19: 3-beta hydroxysteroid dehydrogenase/isomerase family (4e-06); PF01370.21: NAD dependent epimerase/dehydratase family (3e-11); PF01490.18: Transmembrane amino acid transporter protein (2e-40); PF05368.13: NmrA-like family (3e-17); PF13460.6: NAD(P)H-binding (4e-23)	ko01100	Metabolic pathways
2806	TRINITY_DN325_c0_g3	312.935	354.994	193.545	178.309	-0.694323	0.000426506	-0.993607	6.37478e-08	0.451831	K19073: divinyl chlorophyllide a 8-vinyl-reductase [EC:1.3.1.75]	1.3.1.75	PF01073.19: 3-beta hydroxysteroid dehydrogenase/isomerase family (4e-06); PF01370.21: NAD dependent epimerase/dehydratase family (3e-11); PF01490.18: Transmembrane amino acid transporter protein (2e-40); PF05368.13: NmrA-like family (3e-17); PF13460.6: NAD(P)H-binding (4e-23)	ko01110	Biosynthesis of secondary metabolites
2807	TRINITY_DN3265_c0_g1	84867.6	84120.6	52121.5	52202	-0.703348	1.92504e-08	-0.688343	3.26864e-08	0.971381	K02987: small subunit ribosomal protein S4e		PF00467.29: KOW motif (4e-05); PF00900.20: Ribosomal family S4e (4e-30); PF01479.25: S4 domain (1e-06); PF08071.12: RS4NT (NUC023) domain (1e-20); PF16121.5: 40S ribosomal protein S4 C-terminus (7e-23)	ko03010	Ribosome
2808	TRINITY_DN326_c1_g1	3616.1	2023.3	976.056	902.401	-1.88942	2.63116e-11	-1.16557	8.18685e-05	0.208837	K00939: adenylate kinase [EC:2.7.4.3]	2.7.4.3	PF00406.22: Adenylate kinase (1e-13); PF05191.14: Adenylate kinase, active site lid (1e-16); PF13207.6: AAA domain (2e-09)	ko00230	Purine metabolism
2809	TRINITY_DN326_c1_g1	3616.1	2023.3	976.056	902.401	-1.88942	2.63116e-11	-1.16557	8.18685e-05	0.208837	K00939: adenylate kinase [EC:2.7.4.3]	2.7.4.3	PF00406.22: Adenylate kinase (1e-13); PF05191.14: Adenylate kinase, active site lid (1e-16); PF13207.6: AAA domain (2e-09)	ko00730	Thiamine metabolism
2810	TRINITY_DN326_c1_g1	3616.1	2023.3	976.056	902.401	-1.88942	2.63116e-11	-1.16557	8.18685e-05	0.208837	K00939: adenylate kinase [EC:2.7.4.3]	2.7.4.3	PF00406.22: Adenylate kinase (1e-13); PF05191.14: Adenylate kinase, active site lid (1e-16); PF13207.6: AAA domain (2e-09)	ko01100	Metabolic pathways
2811	TRINITY_DN326_c1_g1	3616.1	2023.3	976.056	902.401	-1.88942	2.63116e-11	-1.16557	8.18685e-05	0.208837	K00939: adenylate kinase [EC:2.7.4.3]	2.7.4.3	PF00406.22: Adenylate kinase (1e-13); PF05191.14: Adenylate kinase, active site lid (1e-16); PF13207.6: AAA domain (2e-09)	ko01110	Biosynthesis of secondary metabolites
2812	TRINITY_DN326_c1_g1	3616.1	2023.3	976.056	902.401	-1.88942	2.63116e-11	-1.16557	8.18685e-05	0.208837	K00939: adenylate kinase [EC:2.7.4.3]	2.7.4.3	PF00406.22: Adenylate kinase (1e-13); PF05191.14: Adenylate kinase, active site lid (1e-16); PF13207.6: AAA domain (2e-09)	ko01130	Biosynthesis of antibiotics
2813	TRINITY_DN3278_c0_g1	197.826	160.281	827.465	575.434	2.0636	2.91317e-10	1.84618	2.22583e-08	0.830181	K01139: GTP diphosphokinase / guanosine-3',5'-bis(diphosphate) 3'-diphosphatase [EC:2.7.6.5 3.1.7.2]	2.7.6.5; 3.1.7.2	PF01966.22: HD domain (2e-06); PF13328.6: HD domain (1e-37)	ko00230	Purine metabolism
2814	TRINITY_DN3278_c0_g1	197.826	160.281	827.465	575.434	2.0636	2.91317e-10	1.84618	2.22583e-08	0.830181	K01139: GTP diphosphokinase / guanosine-3',5'-bis(diphosphate) 3'-diphosphatase [EC:2.7.6.5 3.1.7.2]	2.7.6.5; 3.1.7.2	PF01966.22: HD domain (2e-06); PF13328.6: HD domain (1e-37)	ko01100	Metabolic pathways
2815	TRINITY_DN327_c1_g1	2875.4	1196.53	4823.49	4043.86	0.74633	0.0269947	1.75645	2.31882e-09	0.0526634	K05613: solute carrier family 1 (glial high affinity glutamate transporter), member 2		PF00375.18: Sodium:dicarboxylate symporter family (1e-90)	ko04721	Synaptic vesicle cycle
2816	TRINITY_DN327_c1_g1	2875.4	1196.53	4823.49	4043.86	0.74633	0.0269947	1.75645	2.31882e-09	0.0526634	K05613: solute carrier family 1 (glial high affinity glutamate transporter), member 2		PF00375.18: Sodium:dicarboxylate symporter family (1e-90)	ko04724	Glutamatergic synapse
2817	TRINITY_DN327_c1_g1	2875.4	1196.53	4823.49	4043.86	0.74633	0.0269947	1.75645	2.31882e-09	0.0526634	K05613: solute carrier family 1 (glial high affinity glutamate transporter), member 2		PF00375.18: Sodium:dicarboxylate symporter family (1e-90)	ko05014	Amyotrophic lateral sclerosis (ALS)
2818	TRINITY_DN3284_c0_g1	887.968	366.941	422.071	319.898	-1.07309	0.00562341	-0.197461	0.715397	0.224223	K14411: RNA-binding protein Musashi		PF00076.22: RNA recognition motif. (a.k.a. RRM, RBD, or RNP domain) (4e-13); PF05495.12: CHY zinc finger (3e-12); PF16367.5: RNA recognition motif (2e-06)	ko03015	mRNA surveillance pathway
2819	TRINITY_DN328_c0_g4	1178.4	1101.22	822.201	509.307	-0.519839	0.00309626	-1.11367	3.05931e-12	0.0327502	K12199: vacuolar protein sorting-associated protein VTA1		PF04652.16: Vta1 like (9e-32); PF10197.9: N-terminal domain of CBF1 interacting co-repressor CIR (3e-06); PF17830.1: STI1 domain (2e-10)	ko04144	Endocytosis
2820	TRINITY_DN3294_c0_g1	1479.34	1387.53	967.719	830.634	-0.612225	9.28925e-05	-0.740655	1.04604e-06	0.756214	K13606: chlorophyll(ide) b reductase [EC:1.1.1.294]	1.1.1.294	PF00106.25: short chain dehydrogenase (3e-36); PF08659.10: KR domain (6e-05); PF13561.6: Enoyl-(Acyl carrier protein) reductase (2e-24)	ko00860	Porphyrin and chlorophyll metabolism
2821	TRINITY_DN3294_c0_g1	1479.34	1387.53	967.719	830.634	-0.612225	9.28925e-05	-0.740655	1.04604e-06	0.756214	K13606: chlorophyll(ide) b reductase [EC:1.1.1.294]	1.1.1.294	PF00106.25: short chain dehydrogenase (3e-36); PF08659.10: KR domain (6e-05); PF13561.6: Enoyl-(Acyl carrier protein) reductase (2e-24)	ko01100	Metabolic pathways
2822	TRINITY_DN3294_c0_g1	1479.34	1387.53	967.719	830.634	-0.612225	9.28925e-05	-0.740655	1.04604e-06	0.756214	K13606: chlorophyll(ide) b reductase [EC:1.1.1.294]	1.1.1.294	PF00106.25: short chain dehydrogenase (3e-36); PF08659.10: KR domain (6e-05); PF13561.6: Enoyl-(Acyl carrier protein) reductase (2e-24)	ko01110	Biosynthesis of secondary metabolites
2823	TRINITY_DN3299_c0_g1	2212.19	775.167	797.581	653.117	-1.47183	4.19615e-13	-0.246876	0.320484	0.000106738	K00235: succinate dehydrogenase (ubiquinone) iron-sulfur subunit [EC:1.3.5.1]	1.3.5.1	PF00111.27: 2Fe-2S iron-sulfur cluster binding domain (3e-03); PF13085.6: 2Fe-2S iron-sulfur cluster binding domain (8e-22); PF13183.6: 4Fe-4S dicluster domain (3e-09); PF13237.6: 4Fe-4S dicluster domain (3e-07); PF13534.6: 4Fe-4S dicluster domain (2e-09)	ko00020	Citrate cycle (TCA cycle)
2824	TRINITY_DN3299_c0_g1	2212.19	775.167	797.581	653.117	-1.47183	4.19615e-13	-0.246876	0.320484	0.000106738	K00235: succinate dehydrogenase (ubiquinone) iron-sulfur subunit [EC:1.3.5.1]	1.3.5.1	PF00111.27: 2Fe-2S iron-sulfur cluster binding domain (3e-03); PF13085.6: 2Fe-2S iron-sulfur cluster binding domain (8e-22); PF13183.6: 4Fe-4S dicluster domain (3e-09); PF13237.6: 4Fe-4S dicluster domain (3e-07); PF13534.6: 4Fe-4S dicluster domain (2e-09)	ko00190	Oxidative phosphorylation
2825	TRINITY_DN3299_c0_g1	2212.19	775.167	797.581	653.117	-1.47183	4.19615e-13	-0.246876	0.320484	0.000106738	K00235: succinate dehydrogenase (ubiquinone) iron-sulfur subunit [EC:1.3.5.1]	1.3.5.1	PF00111.27: 2Fe-2S iron-sulfur cluster binding domain (3e-03); PF13085.6: 2Fe-2S iron-sulfur cluster binding domain (8e-22); PF13183.6: 4Fe-4S dicluster domain (3e-09); PF13237.6: 4Fe-4S dicluster domain (3e-07); PF13534.6: 4Fe-4S dicluster domain (2e-09)	ko01100	Metabolic pathways
2826	TRINITY_DN3299_c0_g1	2212.19	775.167	797.581	653.117	-1.47183	4.19615e-13	-0.246876	0.320484	0.000106738	K00235: succinate dehydrogenase (ubiquinone) iron-sulfur subunit [EC:1.3.5.1]	1.3.5.1	PF00111.27: 2Fe-2S iron-sulfur cluster binding domain (3e-03); PF13085.6: 2Fe-2S iron-sulfur cluster binding domain (8e-22); PF13183.6: 4Fe-4S dicluster domain (3e-09); PF13237.6: 4Fe-4S dicluster domain (3e-07); PF13534.6: 4Fe-4S dicluster domain (2e-09)	ko01110	Biosynthesis of secondary metabolites
2827	TRINITY_DN3299_c0_g1	2212.19	775.167	797.581	653.117	-1.47183	4.19615e-13	-0.246876	0.320484	0.000106738	K00235: succinate dehydrogenase (ubiquinone) iron-sulfur subunit [EC:1.3.5.1]	1.3.5.1	PF00111.27: 2Fe-2S iron-sulfur cluster binding domain (3e-03); PF13085.6: 2Fe-2S iron-sulfur cluster binding domain (8e-22); PF13183.6: 4Fe-4S dicluster domain (3e-09); PF13237.6: 4Fe-4S dicluster domain (3e-07); PF13534.6: 4Fe-4S dicluster domain (2e-09)	ko01120	Microbial metabolism in diverse environments
2828	TRINITY_DN3299_c0_g1	2212.19	775.167	797.581	653.117	-1.47183	4.19615e-13	-0.246876	0.320484	0.000106738	K00235: succinate dehydrogenase (ubiquinone) iron-sulfur subunit [EC:1.3.5.1]	1.3.5.1	PF00111.27: 2Fe-2S iron-sulfur cluster binding domain (3e-03); PF13085.6: 2Fe-2S iron-sulfur cluster binding domain (8e-22); PF13183.6: 4Fe-4S dicluster domain (3e-09); PF13237.6: 4Fe-4S dicluster domain (3e-07); PF13534.6: 4Fe-4S dicluster domain (2e-09)	ko01130	Biosynthesis of antibiotics
2829	TRINITY_DN3299_c0_g1	2212.19	775.167	797.581	653.117	-1.47183	4.19615e-13	-0.246876	0.320484	0.000106738	K00235: succinate dehydrogenase (ubiquinone) iron-sulfur subunit [EC:1.3.5.1]	1.3.5.1	PF00111.27: 2Fe-2S iron-sulfur cluster binding domain (3e-03); PF13085.6: 2Fe-2S iron-sulfur cluster binding domain (8e-22); PF13183.6: 4Fe-4S dicluster domain (3e-09); PF13237.6: 4Fe-4S dicluster domain (3e-07); PF13534.6: 4Fe-4S dicluster domain (2e-09)	ko01200	Carbon metabolism
2830	TRINITY_DN3299_c0_g1	2212.19	775.167	797.581	653.117	-1.47183	4.19615e-13	-0.246876	0.320484	0.000106738	K00235: succinate dehydrogenase (ubiquinone) iron-sulfur subunit [EC:1.3.5.1]	1.3.5.1	PF00111.27: 2Fe-2S iron-sulfur cluster binding domain (3e-03); PF13085.6: 2Fe-2S iron-sulfur cluster binding domain (8e-22); PF13183.6: 4Fe-4S dicluster domain (3e-09); PF13237.6: 4Fe-4S dicluster domain (3e-07); PF13534.6: 4Fe-4S dicluster domain (2e-09)	ko04714	Thermogenesis
2831	TRINITY_DN3299_c0_g1	2212.19	775.167	797.581	653.117	-1.47183	4.19615e-13	-0.246876	0.320484	0.000106738	K00235: succinate dehydrogenase (ubiquinone) iron-sulfur subunit [EC:1.3.5.1]	1.3.5.1	PF00111.27: 2Fe-2S iron-sulfur cluster binding domain (3e-03); PF13085.6: 2Fe-2S iron-sulfur cluster binding domain (8e-22); PF13183.6: 4Fe-4S dicluster domain (3e-09); PF13237.6: 4Fe-4S dicluster domain (3e-07); PF13534.6: 4Fe-4S dicluster domain (2e-09)	ko04932	Non-alcoholic fatty liver disease (NAFLD)
2832	TRINITY_DN3299_c0_g1	2212.19	775.167	797.581	653.117	-1.47183	4.19615e-13	-0.246876	0.320484	0.000106738	K00235: succinate dehydrogenase (ubiquinone) iron-sulfur subunit [EC:1.3.5.1]	1.3.5.1	PF00111.27: 2Fe-2S iron-sulfur cluster binding domain (3e-03); PF13085.6: 2Fe-2S iron-sulfur cluster binding domain (8e-22); PF13183.6: 4Fe-4S dicluster domain (3e-09); PF13237.6: 4Fe-4S dicluster domain (3e-07); PF13534.6: 4Fe-4S dicluster domain (2e-09)	ko05010	Alzheimer disease
2833	TRINITY_DN3299_c0_g1	2212.19	775.167	797.581	653.117	-1.47183	4.19615e-13	-0.246876	0.320484	0.000106738	K00235: succinate dehydrogenase (ubiquinone) iron-sulfur subunit [EC:1.3.5.1]	1.3.5.1	PF00111.27: 2Fe-2S iron-sulfur cluster binding domain (3e-03); PF13085.6: 2Fe-2S iron-sulfur cluster binding domain (8e-22); PF13183.6: 4Fe-4S dicluster domain (3e-09); PF13237.6: 4Fe-4S dicluster domain (3e-07); PF13534.6: 4Fe-4S dicluster domain (2e-09)	ko05012	Parkinson disease
2834	TRINITY_DN3299_c0_g1	2212.19	775.167	797.581	653.117	-1.47183	4.19615e-13	-0.246876	0.320484	0.000106738	K00235: succinate dehydrogenase (ubiquinone) iron-sulfur subunit [EC:1.3.5.1]	1.3.5.1	PF00111.27: 2Fe-2S iron-sulfur cluster binding domain (3e-03); PF13085.6: 2Fe-2S iron-sulfur cluster binding domain (8e-22); PF13183.6: 4Fe-4S dicluster domain (3e-09); PF13237.6: 4Fe-4S dicluster domain (3e-07); PF13534.6: 4Fe-4S dicluster domain (2e-09)	ko05016	Huntington disease
2835	TRINITY_DN3299_c0_g2	4590.53	837.492	1324.28	1223.93	-1.79342	5.09523e-08	0.547467	0.144601	1.51537e-06	K00235: succinate dehydrogenase (ubiquinone) iron-sulfur subunit [EC:1.3.5.1]	1.3.5.1	PF00111.27: 2Fe-2S iron-sulfur cluster binding domain (3e-03); PF13085.6: 2Fe-2S iron-sulfur cluster binding domain (5e-22); PF13183.6: 4Fe-4S dicluster domain (3e-09); PF13237.6: 4Fe-4S dicluster domain (3e-07); PF13534.6: 4Fe-4S dicluster domain (2e-09)	ko00020	Citrate cycle (TCA cycle)
2836	TRINITY_DN3299_c0_g2	4590.53	837.492	1324.28	1223.93	-1.79342	5.09523e-08	0.547467	0.144601	1.51537e-06	K00235: succinate dehydrogenase (ubiquinone) iron-sulfur subunit [EC:1.3.5.1]	1.3.5.1	PF00111.27: 2Fe-2S iron-sulfur cluster binding domain (3e-03); PF13085.6: 2Fe-2S iron-sulfur cluster binding domain (5e-22); PF13183.6: 4Fe-4S dicluster domain (3e-09); PF13237.6: 4Fe-4S dicluster domain (3e-07); PF13534.6: 4Fe-4S dicluster domain (2e-09)	ko00190	Oxidative phosphorylation
2837	TRINITY_DN3299_c0_g2	4590.53	837.492	1324.28	1223.93	-1.79342	5.09523e-08	0.547467	0.144601	1.51537e-06	K00235: succinate dehydrogenase (ubiquinone) iron-sulfur subunit [EC:1.3.5.1]	1.3.5.1	PF00111.27: 2Fe-2S iron-sulfur cluster binding domain (3e-03); PF13085.6: 2Fe-2S iron-sulfur cluster binding domain (5e-22); PF13183.6: 4Fe-4S dicluster domain (3e-09); PF13237.6: 4Fe-4S dicluster domain (3e-07); PF13534.6: 4Fe-4S dicluster domain (2e-09)	ko01100	Metabolic pathways
2838	TRINITY_DN3299_c0_g2	4590.53	837.492	1324.28	1223.93	-1.79342	5.09523e-08	0.547467	0.144601	1.51537e-06	K00235: succinate dehydrogenase (ubiquinone) iron-sulfur subunit [EC:1.3.5.1]	1.3.5.1	PF00111.27: 2Fe-2S iron-sulfur cluster binding domain (3e-03); PF13085.6: 2Fe-2S iron-sulfur cluster binding domain (5e-22); PF13183.6: 4Fe-4S dicluster domain (3e-09); PF13237.6: 4Fe-4S dicluster domain (3e-07); PF13534.6: 4Fe-4S dicluster domain (2e-09)	ko01110	Biosynthesis of secondary metabolites
2839	TRINITY_DN3299_c0_g2	4590.53	837.492	1324.28	1223.93	-1.79342	5.09523e-08	0.547467	0.144601	1.51537e-06	K00235: succinate dehydrogenase (ubiquinone) iron-sulfur subunit [EC:1.3.5.1]	1.3.5.1	PF00111.27: 2Fe-2S iron-sulfur cluster binding domain (3e-03); PF13085.6: 2Fe-2S iron-sulfur cluster binding domain (5e-22); PF13183.6: 4Fe-4S dicluster domain (3e-09); PF13237.6: 4Fe-4S dicluster domain (3e-07); PF13534.6: 4Fe-4S dicluster domain (2e-09)	ko01120	Microbial metabolism in diverse environments
2840	TRINITY_DN3299_c0_g2	4590.53	837.492	1324.28	1223.93	-1.79342	5.09523e-08	0.547467	0.144601	1.51537e-06	K00235: succinate dehydrogenase (ubiquinone) iron-sulfur subunit [EC:1.3.5.1]	1.3.5.1	PF00111.27: 2Fe-2S iron-sulfur cluster binding domain (3e-03); PF13085.6: 2Fe-2S iron-sulfur cluster binding domain (5e-22); PF13183.6: 4Fe-4S dicluster domain (3e-09); PF13237.6: 4Fe-4S dicluster domain (3e-07); PF13534.6: 4Fe-4S dicluster domain (2e-09)	ko01130	Biosynthesis of antibiotics
2841	TRINITY_DN3299_c0_g2	4590.53	837.492	1324.28	1223.93	-1.79342	5.09523e-08	0.547467	0.144601	1.51537e-06	K00235: succinate dehydrogenase (ubiquinone) iron-sulfur subunit [EC:1.3.5.1]	1.3.5.1	PF00111.27: 2Fe-2S iron-sulfur cluster binding domain (3e-03); PF13085.6: 2Fe-2S iron-sulfur cluster binding domain (5e-22); PF13183.6: 4Fe-4S dicluster domain (3e-09); PF13237.6: 4Fe-4S dicluster domain (3e-07); PF13534.6: 4Fe-4S dicluster domain (2e-09)	ko01200	Carbon metabolism
2842	TRINITY_DN3299_c0_g2	4590.53	837.492	1324.28	1223.93	-1.79342	5.09523e-08	0.547467	0.144601	1.51537e-06	K00235: succinate dehydrogenase (ubiquinone) iron-sulfur subunit [EC:1.3.5.1]	1.3.5.1	PF00111.27: 2Fe-2S iron-sulfur cluster binding domain (3e-03); PF13085.6: 2Fe-2S iron-sulfur cluster binding domain (5e-22); PF13183.6: 4Fe-4S dicluster domain (3e-09); PF13237.6: 4Fe-4S dicluster domain (3e-07); PF13534.6: 4Fe-4S dicluster domain (2e-09)	ko04714	Thermogenesis
2843	TRINITY_DN3299_c0_g2	4590.53	837.492	1324.28	1223.93	-1.79342	5.09523e-08	0.547467	0.144601	1.51537e-06	K00235: succinate dehydrogenase (ubiquinone) iron-sulfur subunit [EC:1.3.5.1]	1.3.5.1	PF00111.27: 2Fe-2S iron-sulfur cluster binding domain (3e-03); PF13085.6: 2Fe-2S iron-sulfur cluster binding domain (5e-22); PF13183.6: 4Fe-4S dicluster domain (3e-09); PF13237.6: 4Fe-4S dicluster domain (3e-07); PF13534.6: 4Fe-4S dicluster domain (2e-09)	ko04932	Non-alcoholic fatty liver disease (NAFLD)
2844	TRINITY_DN3299_c0_g2	4590.53	837.492	1324.28	1223.93	-1.79342	5.09523e-08	0.547467	0.144601	1.51537e-06	K00235: succinate dehydrogenase (ubiquinone) iron-sulfur subunit [EC:1.3.5.1]	1.3.5.1	PF00111.27: 2Fe-2S iron-sulfur cluster binding domain (3e-03); PF13085.6: 2Fe-2S iron-sulfur cluster binding domain (5e-22); PF13183.6: 4Fe-4S dicluster domain (3e-09); PF13237.6: 4Fe-4S dicluster domain (3e-07); PF13534.6: 4Fe-4S dicluster domain (2e-09)	ko05010	Alzheimer disease
2845	TRINITY_DN3299_c0_g2	4590.53	837.492	1324.28	1223.93	-1.79342	5.09523e-08	0.547467	0.144601	1.51537e-06	K00235: succinate dehydrogenase (ubiquinone) iron-sulfur subunit [EC:1.3.5.1]	1.3.5.1	PF00111.27: 2Fe-2S iron-sulfur cluster binding domain (3e-03); PF13085.6: 2Fe-2S iron-sulfur cluster binding domain (5e-22); PF13183.6: 4Fe-4S dicluster domain (3e-09); PF13237.6: 4Fe-4S dicluster domain (3e-07); PF13534.6: 4Fe-4S dicluster domain (2e-09)	ko05012	Parkinson disease
2846	TRINITY_DN3299_c0_g2	4590.53	837.492	1324.28	1223.93	-1.79342	5.09523e-08	0.547467	0.144601	1.51537e-06	K00235: succinate dehydrogenase (ubiquinone) iron-sulfur subunit [EC:1.3.5.1]	1.3.5.1	PF00111.27: 2Fe-2S iron-sulfur cluster binding domain (3e-03); PF13085.6: 2Fe-2S iron-sulfur cluster binding domain (5e-22); PF13183.6: 4Fe-4S dicluster domain (3e-09); PF13237.6: 4Fe-4S dicluster domain (3e-07); PF13534.6: 4Fe-4S dicluster domain (2e-09)	ko05016	Huntington disease
2847	TRINITY_DN329_c0_g1	733.717	1238.15	1234.56	780.529	0.751085	9.19363e-05	-0.665004	0.000528893	1.52533e-07	K12844: U4/U6 small nuclear ribonucleoprotein PRP31		PF01798.18: snoRNA binding domain, fibrillarin (9e-48); PF07223.11: UBA-like domain (DUF1421) (6e-06); PF09785.9: Prp31 C terminal domain (1e-19)	ko03040	Spliceosome
2848	TRINITY_DN32_c0_g2	1479.89	2337.29	1265.64	902.152	-0.225188	0.149941	-1.37436	2.41912e-30	2.22143e-10	K03934: NADH dehydrogenase (ubiquinone) Fe-S protein 1 [EC:7.1.1.2 1.6.99.3]	7.1.1.2; 1.6.99.3	PF00111.27: 2Fe-2S iron-sulfur cluster binding domain (1e-08); PF00384.22: Molybdopterin oxidoreductase (1e-26); PF09326.11: NADH-ubiquinone oxidoreductase subunit G, C-terminal (3e-14); PF10588.9: NADH-ubiquinone oxidoreductase-G iron-sulfur binding region (3e-15); PF13510.6: 2Fe-2S iron-sulfur cluster binding domain (4e-19)	ko00190	Oxidative phosphorylation
2849	TRINITY_DN32_c0_g2	1479.89	2337.29	1265.64	902.152	-0.225188	0.149941	-1.37436	2.41912e-30	2.22143e-10	K03934: NADH dehydrogenase (ubiquinone) Fe-S protein 1 [EC:7.1.1.2 1.6.99.3]	7.1.1.2; 1.6.99.3	PF00111.27: 2Fe-2S iron-sulfur cluster binding domain (1e-08); PF00384.22: Molybdopterin oxidoreductase (1e-26); PF09326.11: NADH-ubiquinone oxidoreductase subunit G, C-terminal (3e-14); PF10588.9: NADH-ubiquinone oxidoreductase-G iron-sulfur binding region (3e-15); PF13510.6: 2Fe-2S iron-sulfur cluster binding domain (4e-19)	ko01100	Metabolic pathways
2850	TRINITY_DN32_c0_g2	1479.89	2337.29	1265.64	902.152	-0.225188	0.149941	-1.37436	2.41912e-30	2.22143e-10	K03934: NADH dehydrogenase (ubiquinone) Fe-S protein 1 [EC:7.1.1.2 1.6.99.3]	7.1.1.2; 1.6.99.3	PF00111.27: 2Fe-2S iron-sulfur cluster binding domain (1e-08); PF00384.22: Molybdopterin oxidoreductase (1e-26); PF09326.11: NADH-ubiquinone oxidoreductase subunit G, C-terminal (3e-14); PF10588.9: NADH-ubiquinone oxidoreductase-G iron-sulfur binding region (3e-15); PF13510.6: 2Fe-2S iron-sulfur cluster binding domain (4e-19)	ko04714	Thermogenesis
2851	TRINITY_DN32_c0_g2	1479.89	2337.29	1265.64	902.152	-0.225188	0.149941	-1.37436	2.41912e-30	2.22143e-10	K03934: NADH dehydrogenase (ubiquinone) Fe-S protein 1 [EC:7.1.1.2 1.6.99.3]	7.1.1.2; 1.6.99.3	PF00111.27: 2Fe-2S iron-sulfur cluster binding domain (1e-08); PF00384.22: Molybdopterin oxidoreductase (1e-26); PF09326.11: NADH-ubiquinone oxidoreductase subunit G, C-terminal (3e-14); PF10588.9: NADH-ubiquinone oxidoreductase-G iron-sulfur binding region (3e-15); PF13510.6: 2Fe-2S iron-sulfur cluster binding domain (4e-19)	ko04723	Retrograde endocannabinoid signaling
2852	TRINITY_DN32_c0_g2	1479.89	2337.29	1265.64	902.152	-0.225188	0.149941	-1.37436	2.41912e-30	2.22143e-10	K03934: NADH dehydrogenase (ubiquinone) Fe-S protein 1 [EC:7.1.1.2 1.6.99.3]	7.1.1.2; 1.6.99.3	PF00111.27: 2Fe-2S iron-sulfur cluster binding domain (1e-08); PF00384.22: Molybdopterin oxidoreductase (1e-26); PF09326.11: NADH-ubiquinone oxidoreductase subunit G, C-terminal (3e-14); PF10588.9: NADH-ubiquinone oxidoreductase-G iron-sulfur binding region (3e-15); PF13510.6: 2Fe-2S iron-sulfur cluster binding domain (4e-19)	ko04932	Non-alcoholic fatty liver disease (NAFLD)
2853	TRINITY_DN32_c0_g2	1479.89	2337.29	1265.64	902.152	-0.225188	0.149941	-1.37436	2.41912e-30	2.22143e-10	K03934: NADH dehydrogenase (ubiquinone) Fe-S protein 1 [EC:7.1.1.2 1.6.99.3]	7.1.1.2; 1.6.99.3	PF00111.27: 2Fe-2S iron-sulfur cluster binding domain (1e-08); PF00384.22: Molybdopterin oxidoreductase (1e-26); PF09326.11: NADH-ubiquinone oxidoreductase subunit G, C-terminal (3e-14); PF10588.9: NADH-ubiquinone oxidoreductase-G iron-sulfur binding region (3e-15); PF13510.6: 2Fe-2S iron-sulfur cluster binding domain (4e-19)	ko05010	Alzheimer disease
2854	TRINITY_DN32_c0_g2	1479.89	2337.29	1265.64	902.152	-0.225188	0.149941	-1.37436	2.41912e-30	2.22143e-10	K03934: NADH dehydrogenase (ubiquinone) Fe-S protein 1 [EC:7.1.1.2 1.6.99.3]	7.1.1.2; 1.6.99.3	PF00111.27: 2Fe-2S iron-sulfur cluster binding domain (1e-08); PF00384.22: Molybdopterin oxidoreductase (1e-26); PF09326.11: NADH-ubiquinone oxidoreductase subunit G, C-terminal (3e-14); PF10588.9: NADH-ubiquinone oxidoreductase-G iron-sulfur binding region (3e-15); PF13510.6: 2Fe-2S iron-sulfur cluster binding domain (4e-19)	ko05012	Parkinson disease
2855	TRINITY_DN32_c0_g2	1479.89	2337.29	1265.64	902.152	-0.225188	0.149941	-1.37436	2.41912e-30	2.22143e-10	K03934: NADH dehydrogenase (ubiquinone) Fe-S protein 1 [EC:7.1.1.2 1.6.99.3]	7.1.1.2; 1.6.99.3	PF00111.27: 2Fe-2S iron-sulfur cluster binding domain (1e-08); PF00384.22: Molybdopterin oxidoreductase (1e-26); PF09326.11: NADH-ubiquinone oxidoreductase subunit G, C-terminal (3e-14); PF10588.9: NADH-ubiquinone oxidoreductase-G iron-sulfur binding region (3e-15); PF13510.6: 2Fe-2S iron-sulfur cluster binding domain (4e-19)	ko05016	Huntington disease
2856	TRINITY_DN3301_c0_g1	129.448	280.731	0	0	-9.78346	1.19416e-11	-11.2142	2.87625e-15	0.704351	K02943: large subunit ribosomal protein LP2		PF00428.19: 60s Acidic ribosomal protein (2e-15)	ko03010	Ribosome
2857	TRINITY_DN330_c0_g1	444.634	1051.65	637.304	400.299	0.518089	0.000480545	-1.39303	9.93247e-27	1.20233e-23	K00940: nucleoside-diphosphate kinase [EC:2.7.4.6]	2.7.4.6	PF00334.19: Nucleoside diphosphate kinase (6e-55); PF14008.6: Iron/zinc purple acid phosphatase-like protein C (3e-12); PF16656.5: Purple acid Phosphatase, N-terminal domain (2e-09)	ko00230	Purine metabolism
2858	TRINITY_DN330_c0_g1	444.634	1051.65	637.304	400.299	0.518089	0.000480545	-1.39303	9.93247e-27	1.20233e-23	K00940: nucleoside-diphosphate kinase [EC:2.7.4.6]	2.7.4.6	PF00334.19: Nucleoside diphosphate kinase (6e-55); PF14008.6: Iron/zinc purple acid phosphatase-like protein C (3e-12); PF16656.5: Purple acid Phosphatase, N-terminal domain (2e-09)	ko00240	Pyrimidine metabolism
2859	TRINITY_DN330_c0_g1	444.634	1051.65	637.304	400.299	0.518089	0.000480545	-1.39303	9.93247e-27	1.20233e-23	K00940: nucleoside-diphosphate kinase [EC:2.7.4.6]	2.7.4.6	PF00334.19: Nucleoside diphosphate kinase (6e-55); PF14008.6: Iron/zinc purple acid phosphatase-like protein C (3e-12); PF16656.5: Purple acid Phosphatase, N-terminal domain (2e-09)	ko00983	Drug metabolism - other enzymes
2860	TRINITY_DN330_c0_g1	444.634	1051.65	637.304	400.299	0.518089	0.000480545	-1.39303	9.93247e-27	1.20233e-23	K00940: nucleoside-diphosphate kinase [EC:2.7.4.6]	2.7.4.6	PF00334.19: Nucleoside diphosphate kinase (6e-55); PF14008.6: Iron/zinc purple acid phosphatase-like protein C (3e-12); PF16656.5: Purple acid Phosphatase, N-terminal domain (2e-09)	ko01100	Metabolic pathways
2861	TRINITY_DN330_c0_g1	444.634	1051.65	637.304	400.299	0.518089	0.000480545	-1.39303	9.93247e-27	1.20233e-23	K00940: nucleoside-diphosphate kinase [EC:2.7.4.6]	2.7.4.6	PF00334.19: Nucleoside diphosphate kinase (6e-55); PF14008.6: Iron/zinc purple acid phosphatase-like protein C (3e-12); PF16656.5: Purple acid Phosphatase, N-terminal domain (2e-09)	ko01110	Biosynthesis of secondary metabolites
2862	TRINITY_DN330_c0_g1	444.634	1051.65	637.304	400.299	0.518089	0.000480545	-1.39303	9.93247e-27	1.20233e-23	K00940: nucleoside-diphosphate kinase [EC:2.7.4.6]	2.7.4.6	PF00334.19: Nucleoside diphosphate kinase (6e-55); PF14008.6: Iron/zinc purple acid phosphatase-like protein C (3e-12); PF16656.5: Purple acid Phosphatase, N-terminal domain (2e-09)	ko01130	Biosynthesis of antibiotics
2863	TRINITY_DN330_c0_g1	444.634	1051.65	637.304	400.299	0.518089	0.000480545	-1.39303	9.93247e-27	1.20233e-23	K00940: nucleoside-diphosphate kinase [EC:2.7.4.6]	2.7.4.6	PF00334.19: Nucleoside diphosphate kinase (6e-55); PF14008.6: Iron/zinc purple acid phosphatase-like protein C (3e-12); PF16656.5: Purple acid Phosphatase, N-terminal domain (2e-09)	ko04016	MAPK signaling pathway - plant
2864	TRINITY_DN3311_c0_g1	5011.33	1643.31	2254.15	1489.95	-1.15248	4.76132e-12	-0.140993	0.531537	8.876e-05	K00164: 2-oxoglutarate dehydrogenase E1 component [EC:1.2.4.2]	1.2.4.2	PF00676.20: Dehydrogenase E1 component (3e-65); PF02779.24: Transketolase, pyrimidine binding domain (1e-68); PF16078.5: 2-oxoglutarate dehydrogenase N-terminus (3e-14); PF16870.5: 2-oxoglutarate dehydrogenase C-terminal (7e-37)	ko00020	Citrate cycle (TCA cycle)
2865	TRINITY_DN3311_c0_g1	5011.33	1643.31	2254.15	1489.95	-1.15248	4.76132e-12	-0.140993	0.531537	8.876e-05	K00164: 2-oxoglutarate dehydrogenase E1 component [EC:1.2.4.2]	1.2.4.2	PF00676.20: Dehydrogenase E1 component (3e-65); PF02779.24: Transketolase, pyrimidine binding domain (1e-68); PF16078.5: 2-oxoglutarate dehydrogenase N-terminus (3e-14); PF16870.5: 2-oxoglutarate dehydrogenase C-terminal (7e-37)	ko01100	Metabolic pathways
2866	TRINITY_DN3311_c0_g1	5011.33	1643.31	2254.15	1489.95	-1.15248	4.76132e-12	-0.140993	0.531537	8.876e-05	K00164: 2-oxoglutarate dehydrogenase E1 component [EC:1.2.4.2]	1.2.4.2	PF00676.20: Dehydrogenase E1 component (3e-65); PF02779.24: Transketolase, pyrimidine binding domain (1e-68); PF16078.5: 2-oxoglutarate dehydrogenase N-terminus (3e-14); PF16870.5: 2-oxoglutarate dehydrogenase C-terminal (7e-37)	ko01110	Biosynthesis of secondary metabolites
2867	TRINITY_DN3311_c0_g1	5011.33	1643.31	2254.15	1489.95	-1.15248	4.76132e-12	-0.140993	0.531537	8.876e-05	K00164: 2-oxoglutarate dehydrogenase E1 component [EC:1.2.4.2]	1.2.4.2	PF00676.20: Dehydrogenase E1 component (3e-65); PF02779.24: Transketolase, pyrimidine binding domain (1e-68); PF16078.5: 2-oxoglutarate dehydrogenase N-terminus (3e-14); PF16870.5: 2-oxoglutarate dehydrogenase C-terminal (7e-37)	ko01120	Microbial metabolism in diverse environments
2868	TRINITY_DN3311_c0_g1	5011.33	1643.31	2254.15	1489.95	-1.15248	4.76132e-12	-0.140993	0.531537	8.876e-05	K00164: 2-oxoglutarate dehydrogenase E1 component [EC:1.2.4.2]	1.2.4.2	PF00676.20: Dehydrogenase E1 component (3e-65); PF02779.24: Transketolase, pyrimidine binding domain (1e-68); PF16078.5: 2-oxoglutarate dehydrogenase N-terminus (3e-14); PF16870.5: 2-oxoglutarate dehydrogenase C-terminal (7e-37)	ko01130	Biosynthesis of antibiotics
2869	TRINITY_DN3311_c0_g1	5011.33	1643.31	2254.15	1489.95	-1.15248	4.76132e-12	-0.140993	0.531537	8.876e-05	K00164: 2-oxoglutarate dehydrogenase E1 component [EC:1.2.4.2]	1.2.4.2	PF00676.20: Dehydrogenase E1 component (3e-65); PF02779.24: Transketolase, pyrimidine binding domain (1e-68); PF16078.5: 2-oxoglutarate dehydrogenase N-terminus (3e-14); PF16870.5: 2-oxoglutarate dehydrogenase C-terminal (7e-37)	ko01200	Carbon metabolism
2870	TRINITY_DN3318_c0_g1	4314.92	14383.4	8609.28	4688.92	0.996573	0.0204242	-1.61719	3.27771e-05	3.94893e-06	K12572: PAB-dependent poly(A)-specific ribonuclease subunit 3		PF18101.1: Pan3 Pseudokinase domain (4e-06)	ko03018	RNA degradation
2871	TRINITY_DN332_c0_g1	2912.86	6359.33	2937.69	1746.69	0.0124079	1	-1.86461	9.59111e-20	8.87667e-10	K19355: mannan endo-1,4-beta-mannosidase [EC:3.2.1.78]	3.2.1.78	PF00024.26: PAN domain (5e-06); PF00150.18: Cellulase (glycosyl hydrolase family 5) (2e-06); PF00320.27: GATA zinc finger (2e-11); PF07645.15: Calcium-binding EGF domain (7e-10); PF12947.7: EGF domain (8e-09); PF14295.6: PAN domain (4e-04)	ko00051	Fructose and mannose metabolism
2872	TRINITY_DN332_c0_g1	2912.86	6359.33	2937.69	1746.69	0.0124079	1	-1.86461	9.59111e-20	8.87667e-10	K19355: mannan endo-1,4-beta-mannosidase [EC:3.2.1.78]	3.2.1.78	PF00024.26: PAN domain (5e-06); PF00150.18: Cellulase (glycosyl hydrolase family 5) (2e-06); PF00320.27: GATA zinc finger (2e-11); PF07645.15: Calcium-binding EGF domain (7e-10); PF12947.7: EGF domain (8e-09); PF14295.6: PAN domain (4e-04)	ko01100	Metabolic pathways
2873	TRINITY_DN3347_c0_g1	3459.23	5188.96	5233.31	4176.21	0.5973	1.10133e-08	-0.313368	0.00526404	1.35054e-09	K00278: L-aspartate oxidase [EC:1.4.3.16]	1.4.3.16	PF02910.20: Fumarate reductase flavoprotein C-term (1e-15)	ko00250	Alanine, aspartate and glutamate metabolism
2874	TRINITY_DN3347_c0_g1	3459.23	5188.96	5233.31	4176.21	0.5973	1.10133e-08	-0.313368	0.00526404	1.35054e-09	K00278: L-aspartate oxidase [EC:1.4.3.16]	1.4.3.16	PF02910.20: Fumarate reductase flavoprotein C-term (1e-15)	ko00760	Nicotinate and nicotinamide metabolism
2875	TRINITY_DN3347_c0_g1	3459.23	5188.96	5233.31	4176.21	0.5973	1.10133e-08	-0.313368	0.00526404	1.35054e-09	K00278: L-aspartate oxidase [EC:1.4.3.16]	1.4.3.16	PF02910.20: Fumarate reductase flavoprotein C-term (1e-15)	ko01100	Metabolic pathways
2876	TRINITY_DN3348_c0_g1	51.3482	121.757	369.833	340.047	2.85231	5.38855e-18	1.48249	4.41224e-06	0.0115308	K13151: snurportin-1			ko03013	RNA transport
2877	TRINITY_DN3353_c0_g3	650.013	317.167	217.372	121.862	-1.57985	3.64439e-10	-1.37949	1.07626e-07	0.786128	K15747: beta-ring hydroxylase [EC:1.14.-.-]	1.14.-.-	PF00067.22: Cytochrome P450 (1e-81)	ko00906	Carotenoid biosynthesis
2878	TRINITY_DN3353_c0_g3	650.013	317.167	217.372	121.862	-1.57985	3.64439e-10	-1.37949	1.07626e-07	0.786128	K15747: beta-ring hydroxylase [EC:1.14.-.-]	1.14.-.-	PF00067.22: Cytochrome P450 (1e-81)	ko01100	Metabolic pathways
2879	TRINITY_DN3353_c0_g3	650.013	317.167	217.372	121.862	-1.57985	3.64439e-10	-1.37949	1.07626e-07	0.786128	K15747: beta-ring hydroxylase [EC:1.14.-.-]	1.14.-.-	PF00067.22: Cytochrome P450 (1e-81)	ko01110	Biosynthesis of secondary metabolites
2880	TRINITY_DN3358_c0_g1	519.131	812.417	953.814	559.63	0.877061	1.73243e-08	-0.538869	0.000833525	1.59312e-10	K03754: translation initiation factor eIF-2B subunit beta		PF01008.17: Initiation factor 2 subunit family (2e-60)	ko03013	RNA transport
2881	TRINITY_DN3358_c0_g1	519.131	812.417	953.814	559.63	0.877061	1.73243e-08	-0.538869	0.000833525	1.59312e-10	K03754: translation initiation factor eIF-2B subunit beta		PF01008.17: Initiation factor 2 subunit family (2e-60)	ko05168	Herpes simplex virus 1 infection
2882	TRINITY_DN335_c0_g4	647.975	551.044	137.653	48.8417	-2.23502	4.16721e-05	-3.5013	2.44573e-11	0.246167	K02541: DNA replication licensing factor MCM3 [EC:3.6.4.12]	3.6.4.12	PF00493.23: MCM P-loop domain (3e-92); PF01078.21: Magnesium chelatase, subunit ChlI (4e-06); PF14551.6: MCM N-terminal domain (4e-12); PF17207.3: MCM OB domain (8e-32); PF17855.1: MCM AAA-lid domain (2e-22)	ko03030	DNA replication
2883	TRINITY_DN335_c0_g4	647.975	551.044	137.653	48.8417	-2.23502	4.16721e-05	-3.5013	2.44573e-11	0.246167	K02541: DNA replication licensing factor MCM3 [EC:3.6.4.12]	3.6.4.12	PF00493.23: MCM P-loop domain (3e-92); PF01078.21: Magnesium chelatase, subunit ChlI (4e-06); PF14551.6: MCM N-terminal domain (4e-12); PF17207.3: MCM OB domain (8e-32); PF17855.1: MCM AAA-lid domain (2e-22)	ko04110	Cell cycle
2884	TRINITY_DN335_c0_g4	647.975	551.044	137.653	48.8417	-2.23502	4.16721e-05	-3.5013	2.44573e-11	0.246167	K02541: DNA replication licensing factor MCM3 [EC:3.6.4.12]	3.6.4.12	PF00493.23: MCM P-loop domain (3e-92); PF01078.21: Magnesium chelatase, subunit ChlI (4e-06); PF14551.6: MCM N-terminal domain (4e-12); PF17207.3: MCM OB domain (8e-32); PF17855.1: MCM AAA-lid domain (2e-22)	ko04111	Cell cycle - yeast
2885	TRINITY_DN335_c0_g4	647.975	551.044	137.653	48.8417	-2.23502	4.16721e-05	-3.5013	2.44573e-11	0.246167	K02541: DNA replication licensing factor MCM3 [EC:3.6.4.12]	3.6.4.12	PF00493.23: MCM P-loop domain (3e-92); PF01078.21: Magnesium chelatase, subunit ChlI (4e-06); PF14551.6: MCM N-terminal domain (4e-12); PF17207.3: MCM OB domain (8e-32); PF17855.1: MCM AAA-lid domain (2e-22)	ko04113	Meiosis - yeast
2886	TRINITY_DN3360_c0_g1	46.4729	150.121	0	0	-8.30519	1.46786e-06	-10.3111	6.80769e-10	0.617435	K05765: cofilin		PF00241.20: Cofilin/tropomyosin-type actin-binding protein (4e-33)	ko04360	Axon guidance
2887	TRINITY_DN3360_c0_g1	46.4729	150.121	0	0	-8.30519	1.46786e-06	-10.3111	6.80769e-10	0.617435	K05765: cofilin		PF00241.20: Cofilin/tropomyosin-type actin-binding protein (4e-33)	ko04666	Fc gamma R-mediated phagocytosis
2888	TRINITY_DN3360_c0_g1	46.4729	150.121	0	0	-8.30519	1.46786e-06	-10.3111	6.80769e-10	0.617435	K05765: cofilin		PF00241.20: Cofilin/tropomyosin-type actin-binding protein (4e-33)	ko04810	Regulation of actin cytoskeleton
2889	TRINITY_DN3360_c0_g1	46.4729	150.121	0	0	-8.30519	1.46786e-06	-10.3111	6.80769e-10	0.617435	K05765: cofilin		PF00241.20: Cofilin/tropomyosin-type actin-binding protein (4e-33)	ko05133	Pertussis
2890	TRINITY_DN3360_c0_g1	46.4729	150.121	0	0	-8.30519	1.46786e-06	-10.3111	6.80769e-10	0.617435	K05765: cofilin		PF00241.20: Cofilin/tropomyosin-type actin-binding protein (4e-33)	ko05170	Human immunodeficiency virus 1 infection
2891	TRINITY_DN3360_c0_g2	70.7953	234.333	0	0	-8.91225	2.23194e-06	-10.9538	2.1075e-09	0.651222	K05765: cofilin		PF00241.20: Cofilin/tropomyosin-type actin-binding protein (5e-33)	ko04360	Axon guidance
2892	TRINITY_DN3360_c0_g2	70.7953	234.333	0	0	-8.91225	2.23194e-06	-10.9538	2.1075e-09	0.651222	K05765: cofilin		PF00241.20: Cofilin/tropomyosin-type actin-binding protein (5e-33)	ko04666	Fc gamma R-mediated phagocytosis
2893	TRINITY_DN3360_c0_g2	70.7953	234.333	0	0	-8.91225	2.23194e-06	-10.9538	2.1075e-09	0.651222	K05765: cofilin		PF00241.20: Cofilin/tropomyosin-type actin-binding protein (5e-33)	ko04810	Regulation of actin cytoskeleton
2894	TRINITY_DN3360_c0_g2	70.7953	234.333	0	0	-8.91225	2.23194e-06	-10.9538	2.1075e-09	0.651222	K05765: cofilin		PF00241.20: Cofilin/tropomyosin-type actin-binding protein (5e-33)	ko05133	Pertussis
2895	TRINITY_DN3360_c0_g2	70.7953	234.333	0	0	-8.91225	2.23194e-06	-10.9538	2.1075e-09	0.651222	K05765: cofilin		PF00241.20: Cofilin/tropomyosin-type actin-binding protein (5e-33)	ko05170	Human immunodeficiency virus 1 infection
2896	TRINITY_DN3364_c0_g1	238.51	274.245	502.885	368.506	1.07697	1.08975e-07	0.42819	0.0615228	0.0712508	K13885: scavenger receptor class B, member 1		PF01130.21: CD36 family (2e-21)	ko04145	Phagosome
2897	TRINITY_DN3364_c0_g1	238.51	274.245	502.885	368.506	1.07697	1.08975e-07	0.42819	0.0615228	0.0712508	K13885: scavenger receptor class B, member 1		PF01130.21: CD36 family (2e-21)	ko04913	Ovarian steroidogenesis
2898	TRINITY_DN3364_c0_g1	238.51	274.245	502.885	368.506	1.07697	1.08975e-07	0.42819	0.0615228	0.0712508	K13885: scavenger receptor class B, member 1		PF01130.21: CD36 family (2e-21)	ko04925	Aldosterone synthesis and secretion
2899	TRINITY_DN3364_c0_g1	238.51	274.245	502.885	368.506	1.07697	1.08975e-07	0.42819	0.0615228	0.0712508	K13885: scavenger receptor class B, member 1		PF01130.21: CD36 family (2e-21)	ko04927	Cortisol synthesis and secretion
2900	TRINITY_DN3364_c0_g1	238.51	274.245	502.885	368.506	1.07697	1.08975e-07	0.42819	0.0615228	0.0712508	K13885: scavenger receptor class B, member 1		PF01130.21: CD36 family (2e-21)	ko04934	Cushing syndrome
2901	TRINITY_DN3364_c0_g1	238.51	274.245	502.885	368.506	1.07697	1.08975e-07	0.42819	0.0615228	0.0712508	K13885: scavenger receptor class B, member 1		PF01130.21: CD36 family (2e-21)	ko04975	Fat digestion and absorption
2902	TRINITY_DN3364_c0_g1	238.51	274.245	502.885	368.506	1.07697	1.08975e-07	0.42819	0.0615228	0.0712508	K13885: scavenger receptor class B, member 1		PF01130.21: CD36 family (2e-21)	ko04976	Bile secretion
2903	TRINITY_DN3364_c0_g1	238.51	274.245	502.885	368.506	1.07697	1.08975e-07	0.42819	0.0615228	0.0712508	K13885: scavenger receptor class B, member 1		PF01130.21: CD36 family (2e-21)	ko04977	Vitamin digestion and absorption
2904	TRINITY_DN3364_c0_g1	238.51	274.245	502.885	368.506	1.07697	1.08975e-07	0.42819	0.0615228	0.0712508	K13885: scavenger receptor class B, member 1		PF01130.21: CD36 family (2e-21)	ko04979	Cholesterol metabolism
2905	TRINITY_DN3364_c0_g1	238.51	274.245	502.885	368.506	1.07697	1.08975e-07	0.42819	0.0615228	0.0712508	K13885: scavenger receptor class B, member 1		PF01130.21: CD36 family (2e-21)	ko05160	Hepatitis C
2906	TRINITY_DN33695_c0_g1	329.797	328.862	188.035	123.066	-0.811972	0.00561958	-1.41803	1.36991e-07	0.284738	K14572: midasin			ko03008	Ribosome biogenesis in eukaryotes
2907	TRINITY_DN3372_c0_g1	2695.2	5596.59	2150.03	1809.38	-0.325964	0.233708	-1.62954	9.162e-15	6.90582e-05	K20784: arabinosyltransferase [EC:2.4.2.-]	2.4.2.-		ko00514	Other types of O-glycan biosynthesis
2908	TRINITY_DN3389_c0_g2	57.5985	119.649	375.141	405.308	2.70045	2.40369e-10	1.76269	3.57321e-05	0.297543	K00166: 2-oxoisovalerate dehydrogenase E1 component alpha subunit [EC:1.2.4.4]	1.2.4.4	PF00676.20: Dehydrogenase E1 component (1e-66)	ko00280	Valine, leucine and isoleucine degradation
2909	TRINITY_DN3389_c0_g2	57.5985	119.649	375.141	405.308	2.70045	2.40369e-10	1.76269	3.57321e-05	0.297543	K00166: 2-oxoisovalerate dehydrogenase E1 component alpha subunit [EC:1.2.4.4]	1.2.4.4	PF00676.20: Dehydrogenase E1 component (1e-66)	ko00640	Propanoate metabolism
2910	TRINITY_DN3389_c0_g2	57.5985	119.649	375.141	405.308	2.70045	2.40369e-10	1.76269	3.57321e-05	0.297543	K00166: 2-oxoisovalerate dehydrogenase E1 component alpha subunit [EC:1.2.4.4]	1.2.4.4	PF00676.20: Dehydrogenase E1 component (1e-66)	ko01100	Metabolic pathways
2911	TRINITY_DN3389_c0_g2	57.5985	119.649	375.141	405.308	2.70045	2.40369e-10	1.76269	3.57321e-05	0.297543	K00166: 2-oxoisovalerate dehydrogenase E1 component alpha subunit [EC:1.2.4.4]	1.2.4.4	PF00676.20: Dehydrogenase E1 component (1e-66)	ko01110	Biosynthesis of secondary metabolites
2912	TRINITY_DN3389_c0_g2	57.5985	119.649	375.141	405.308	2.70045	2.40369e-10	1.76269	3.57321e-05	0.297543	K00166: 2-oxoisovalerate dehydrogenase E1 component alpha subunit [EC:1.2.4.4]	1.2.4.4	PF00676.20: Dehydrogenase E1 component (1e-66)	ko01130	Biosynthesis of antibiotics
2913	TRINITY_DN338_c0_g1	293.368	544.538	678.709	634.835	1.2115	4.58286e-07	0.222578	0.447159	0.0103499	K12385: Niemann-Pick C1 protein		PF02460.18: Patched family (2e-27); PF03176.15: MMPL family (3e-06); PF12349.8: Sterol-sensing domain of SREBP cleavage-activation (4e-51)	ko04142	Lysosome
2914	TRINITY_DN338_c0_g1	293.368	544.538	678.709	634.835	1.2115	4.58286e-07	0.222578	0.447159	0.0103499	K12385: Niemann-Pick C1 protein		PF02460.18: Patched family (2e-27); PF03176.15: MMPL family (3e-06); PF12349.8: Sterol-sensing domain of SREBP cleavage-activation (4e-51)	ko04979	Cholesterol metabolism
2915	TRINITY_DN338_c1_g1	808.523	1041.33	1414.94	741.022	0.807162	0.00587703	-0.489679	0.112999	0.00221456	K03509: DNA polymerase eta [EC:2.7.7.7]	2.7.7.7	PF00817.20: impB/mucB/samB family (4e-33)	ko01524	Platinum drug resistance
2916	TRINITY_DN338_c1_g1	808.523	1041.33	1414.94	741.022	0.807162	0.00587703	-0.489679	0.112999	0.00221456	K03509: DNA polymerase eta [EC:2.7.7.7]	2.7.7.7	PF00817.20: impB/mucB/samB family (4e-33)	ko03460	Fanconi anemia pathway
2917	TRINITY_DN338_c1_g2	1581.65	2230.7	1252.48	960.392	-0.336457	0.0539173	-1.21662	2.70187e-17	0.000100053	K03509: DNA polymerase eta [EC:2.7.7.7]	2.7.7.7	PF00581.20: Rhodanese-like domain (7e-07); PF00582.26: Universal stress protein family (6e-21); PF00817.20: impB/mucB/samB family (3e-33); PF11798.8: IMS family HHH motif (9e-06); PF11799.8: impB/mucB/samB family C-terminal domain (5e-10); PF11891.8: Protein RETICULATA-related (2e-38)	ko01524	Platinum drug resistance
2918	TRINITY_DN338_c1_g2	1581.65	2230.7	1252.48	960.392	-0.336457	0.0539173	-1.21662	2.70187e-17	0.000100053	K03509: DNA polymerase eta [EC:2.7.7.7]	2.7.7.7	PF00581.20: Rhodanese-like domain (7e-07); PF00582.26: Universal stress protein family (6e-21); PF00817.20: impB/mucB/samB family (3e-33); PF11798.8: IMS family HHH motif (9e-06); PF11799.8: impB/mucB/samB family C-terminal domain (5e-10); PF11891.8: Protein RETICULATA-related (2e-38)	ko03460	Fanconi anemia pathway
2919	TRINITY_DN338_c3_g1	93.496	536.777	1211.05	1059.57	3.69659	3.88922e-66	0.979721	1.94654e-06	1.76261e-19	K11779: FO synthase [EC:2.5.1.147 4.3.1.32]	2.5.1.147; 4.3.1.32	PF04055.21: Radical SAM superfamily (1e-07); PF04832.12: SOUL heme-binding protein (9e-06)	ko00680	Methane metabolism
2920	TRINITY_DN338_c3_g1	93.496	536.777	1211.05	1059.57	3.69659	3.88922e-66	0.979721	1.94654e-06	1.76261e-19	K11779: FO synthase [EC:2.5.1.147 4.3.1.32]	2.5.1.147; 4.3.1.32	PF04055.21: Radical SAM superfamily (1e-07); PF04832.12: SOUL heme-binding protein (9e-06)	ko01100	Metabolic pathways
2921	TRINITY_DN338_c3_g1	93.496	536.777	1211.05	1059.57	3.69659	3.88922e-66	0.979721	1.94654e-06	1.76261e-19	K11779: FO synthase [EC:2.5.1.147 4.3.1.32]	2.5.1.147; 4.3.1.32	PF04055.21: Radical SAM superfamily (1e-07); PF04832.12: SOUL heme-binding protein (9e-06)	ko01120	Microbial metabolism in diverse environments
2922	TRINITY_DN338_c3_g2	88.4299	506.893	1143.68	964.579	3.6928	5.17193e-58	0.926954	3.83097e-05	1.34463e-17	K11779: FO synthase [EC:2.5.1.147 4.3.1.32]	2.5.1.147; 4.3.1.32	PF04055.21: Radical SAM superfamily (1e-07); PF04832.12: SOUL heme-binding protein (3e-18)	ko00680	Methane metabolism
2923	TRINITY_DN338_c3_g2	88.4299	506.893	1143.68	964.579	3.6928	5.17193e-58	0.926954	3.83097e-05	1.34463e-17	K11779: FO synthase [EC:2.5.1.147 4.3.1.32]	2.5.1.147; 4.3.1.32	PF04055.21: Radical SAM superfamily (1e-07); PF04832.12: SOUL heme-binding protein (3e-18)	ko01100	Metabolic pathways
2924	TRINITY_DN338_c3_g2	88.4299	506.893	1143.68	964.579	3.6928	5.17193e-58	0.926954	3.83097e-05	1.34463e-17	K11779: FO synthase [EC:2.5.1.147 4.3.1.32]	2.5.1.147; 4.3.1.32	PF04055.21: Radical SAM superfamily (1e-07); PF04832.12: SOUL heme-binding protein (3e-18)	ko01120	Microbial metabolism in diverse environments
2925	TRINITY_DN3399_c0_g1	4119.78	1976.59	1578.33	1504.6	-1.38435	2.12076e-10	-0.393423	0.120951	0.0052057	K12852: 116 kDa U5 small nuclear ribonucleoprotein component		PF00009.27: Elongation factor Tu GTP binding domain (1e-43); PF00679.24: Elongation factor G C-terminus (5e-23); PF03144.25: Elongation factor Tu domain 2 (2e-12); PF03764.18: Elongation factor G, domain IV (4e-23); PF10785.9: NADH-ubiquinone oxidoreductase complex I, 21 kDa subunit (8e-22); PF16004.5: 116 kDa U5 small nuclear ribonucleoprotein component N-terminus (5e-36)	ko03040	Spliceosome
2926	TRINITY_DN3400_c0_g1	459.559	218.679	120.845	160.196	-1.92702	2.38728e-07	-0.445219	0.309347	0.0157997	K01692: enoyl-CoA hydratase [EC:4.2.1.17]	4.2.1.17	PF00378.20: Enoyl-CoA hydratase/isomerase (1e-69); PF16113.5: Enoyl-CoA hydratase/isomerase (8e-35)	ko00071	Fatty acid degradation
2927	TRINITY_DN3400_c0_g1	459.559	218.679	120.845	160.196	-1.92702	2.38728e-07	-0.445219	0.309347	0.0157997	K01692: enoyl-CoA hydratase [EC:4.2.1.17]	4.2.1.17	PF00378.20: Enoyl-CoA hydratase/isomerase (1e-69); PF16113.5: Enoyl-CoA hydratase/isomerase (8e-35)	ko00280	Valine, leucine and isoleucine degradation
2928	TRINITY_DN3400_c0_g1	459.559	218.679	120.845	160.196	-1.92702	2.38728e-07	-0.445219	0.309347	0.0157997	K01692: enoyl-CoA hydratase [EC:4.2.1.17]	4.2.1.17	PF00378.20: Enoyl-CoA hydratase/isomerase (1e-69); PF16113.5: Enoyl-CoA hydratase/isomerase (8e-35)	ko00281	Geraniol degradation
2929	TRINITY_DN3400_c0_g1	459.559	218.679	120.845	160.196	-1.92702	2.38728e-07	-0.445219	0.309347	0.0157997	K01692: enoyl-CoA hydratase [EC:4.2.1.17]	4.2.1.17	PF00378.20: Enoyl-CoA hydratase/isomerase (1e-69); PF16113.5: Enoyl-CoA hydratase/isomerase (8e-35)	ko00310	Lysine degradation
2930	TRINITY_DN3400_c0_g1	459.559	218.679	120.845	160.196	-1.92702	2.38728e-07	-0.445219	0.309347	0.0157997	K01692: enoyl-CoA hydratase [EC:4.2.1.17]	4.2.1.17	PF00378.20: Enoyl-CoA hydratase/isomerase (1e-69); PF16113.5: Enoyl-CoA hydratase/isomerase (8e-35)	ko00360	Phenylalanine metabolism
2931	TRINITY_DN3400_c0_g1	459.559	218.679	120.845	160.196	-1.92702	2.38728e-07	-0.445219	0.309347	0.0157997	K01692: enoyl-CoA hydratase [EC:4.2.1.17]	4.2.1.17	PF00378.20: Enoyl-CoA hydratase/isomerase (1e-69); PF16113.5: Enoyl-CoA hydratase/isomerase (8e-35)	ko00362	Benzoate degradation
2932	TRINITY_DN3400_c0_g1	459.559	218.679	120.845	160.196	-1.92702	2.38728e-07	-0.445219	0.309347	0.0157997	K01692: enoyl-CoA hydratase [EC:4.2.1.17]	4.2.1.17	PF00378.20: Enoyl-CoA hydratase/isomerase (1e-69); PF16113.5: Enoyl-CoA hydratase/isomerase (8e-35)	ko00380	Tryptophan metabolism
2933	TRINITY_DN3400_c0_g1	459.559	218.679	120.845	160.196	-1.92702	2.38728e-07	-0.445219	0.309347	0.0157997	K01692: enoyl-CoA hydratase [EC:4.2.1.17]	4.2.1.17	PF00378.20: Enoyl-CoA hydratase/isomerase (1e-69); PF16113.5: Enoyl-CoA hydratase/isomerase (8e-35)	ko00410	beta-Alanine metabolism
2934	TRINITY_DN3400_c0_g1	459.559	218.679	120.845	160.196	-1.92702	2.38728e-07	-0.445219	0.309347	0.0157997	K01692: enoyl-CoA hydratase [EC:4.2.1.17]	4.2.1.17	PF00378.20: Enoyl-CoA hydratase/isomerase (1e-69); PF16113.5: Enoyl-CoA hydratase/isomerase (8e-35)	ko00627	Aminobenzoate degradation
2935	TRINITY_DN3400_c0_g1	459.559	218.679	120.845	160.196	-1.92702	2.38728e-07	-0.445219	0.309347	0.0157997	K01692: enoyl-CoA hydratase [EC:4.2.1.17]	4.2.1.17	PF00378.20: Enoyl-CoA hydratase/isomerase (1e-69); PF16113.5: Enoyl-CoA hydratase/isomerase (8e-35)	ko00640	Propanoate metabolism
2936	TRINITY_DN3400_c0_g1	459.559	218.679	120.845	160.196	-1.92702	2.38728e-07	-0.445219	0.309347	0.0157997	K01692: enoyl-CoA hydratase [EC:4.2.1.17]	4.2.1.17	PF00378.20: Enoyl-CoA hydratase/isomerase (1e-69); PF16113.5: Enoyl-CoA hydratase/isomerase (8e-35)	ko00650	Butanoate metabolism
2937	TRINITY_DN3400_c0_g1	459.559	218.679	120.845	160.196	-1.92702	2.38728e-07	-0.445219	0.309347	0.0157997	K01692: enoyl-CoA hydratase [EC:4.2.1.17]	4.2.1.17	PF00378.20: Enoyl-CoA hydratase/isomerase (1e-69); PF16113.5: Enoyl-CoA hydratase/isomerase (8e-35)	ko00903	Limonene and pinene degradation
2938	TRINITY_DN3400_c0_g1	459.559	218.679	120.845	160.196	-1.92702	2.38728e-07	-0.445219	0.309347	0.0157997	K01692: enoyl-CoA hydratase [EC:4.2.1.17]	4.2.1.17	PF00378.20: Enoyl-CoA hydratase/isomerase (1e-69); PF16113.5: Enoyl-CoA hydratase/isomerase (8e-35)	ko00930	Caprolactam degradation
2939	TRINITY_DN3400_c0_g1	459.559	218.679	120.845	160.196	-1.92702	2.38728e-07	-0.445219	0.309347	0.0157997	K01692: enoyl-CoA hydratase [EC:4.2.1.17]	4.2.1.17	PF00378.20: Enoyl-CoA hydratase/isomerase (1e-69); PF16113.5: Enoyl-CoA hydratase/isomerase (8e-35)	ko01100	Metabolic pathways
2940	TRINITY_DN3400_c0_g1	459.559	218.679	120.845	160.196	-1.92702	2.38728e-07	-0.445219	0.309347	0.0157997	K01692: enoyl-CoA hydratase [EC:4.2.1.17]	4.2.1.17	PF00378.20: Enoyl-CoA hydratase/isomerase (1e-69); PF16113.5: Enoyl-CoA hydratase/isomerase (8e-35)	ko01110	Biosynthesis of secondary metabolites
2941	TRINITY_DN3400_c0_g1	459.559	218.679	120.845	160.196	-1.92702	2.38728e-07	-0.445219	0.309347	0.0157997	K01692: enoyl-CoA hydratase [EC:4.2.1.17]	4.2.1.17	PF00378.20: Enoyl-CoA hydratase/isomerase (1e-69); PF16113.5: Enoyl-CoA hydratase/isomerase (8e-35)	ko01120	Microbial metabolism in diverse environments
2942	TRINITY_DN3400_c0_g1	459.559	218.679	120.845	160.196	-1.92702	2.38728e-07	-0.445219	0.309347	0.0157997	K01692: enoyl-CoA hydratase [EC:4.2.1.17]	4.2.1.17	PF00378.20: Enoyl-CoA hydratase/isomerase (1e-69); PF16113.5: Enoyl-CoA hydratase/isomerase (8e-35)	ko01130	Biosynthesis of antibiotics
2943	TRINITY_DN3400_c0_g1	459.559	218.679	120.845	160.196	-1.92702	2.38728e-07	-0.445219	0.309347	0.0157997	K01692: enoyl-CoA hydratase [EC:4.2.1.17]	4.2.1.17	PF00378.20: Enoyl-CoA hydratase/isomerase (1e-69); PF16113.5: Enoyl-CoA hydratase/isomerase (8e-35)	ko01212	Fatty acid metabolism
2944	TRINITY_DN340_c0_g2	952.929	885.076	721.563	391.842	-0.401218	0.027024	-1.17526	6.33198e-14	0.00228002	K12874: intron-binding protein aquarius		PF13086.6: AAA domain (3e-26); PF13087.6: AAA domain (3e-25); PF13245.6: AAA domain (8e-09); PF16399.5: Intron-binding protein aquarius N-terminus (6e-299)	ko03040	Spliceosome
2945	TRINITY_DN3423_c0_g2	20615	13962.8	9261.22	8150.11	-1.15447	1.10384e-09	-0.776766	7.45922e-05	0.368448	K03626: nascent polypeptide-associated complex subunit alpha		PF01849.18: NAC domain (1e-24)	ko04928	Parathyroid hormone synthesis, secretion and action
2946	TRINITY_DN3427_c0_g1	53.1459	292.094	0	0	-8.49817	1.15174e-07	-11.2716	3.52343e-13	0.427167	K03283: heat shock 70kDa protein 1/2/6/8		PF00012.20: Hsp70 protein (1e-72); PF06723.13: MreB/Mbl protein (1e-14)	ko03040	Spliceosome
2947	TRINITY_DN3427_c0_g1	53.1459	292.094	0	0	-8.49817	1.15174e-07	-11.2716	3.52343e-13	0.427167	K03283: heat shock 70kDa protein 1/2/6/8		PF00012.20: Hsp70 protein (1e-72); PF06723.13: MreB/Mbl protein (1e-14)	ko04010	MAPK signaling pathway
2948	TRINITY_DN3427_c0_g1	53.1459	292.094	0	0	-8.49817	1.15174e-07	-11.2716	3.52343e-13	0.427167	K03283: heat shock 70kDa protein 1/2/6/8		PF00012.20: Hsp70 protein (1e-72); PF06723.13: MreB/Mbl protein (1e-14)	ko04141	Protein processing in endoplasmic reticulum
2949	TRINITY_DN3427_c0_g1	53.1459	292.094	0	0	-8.49817	1.15174e-07	-11.2716	3.52343e-13	0.427167	K03283: heat shock 70kDa protein 1/2/6/8		PF00012.20: Hsp70 protein (1e-72); PF06723.13: MreB/Mbl protein (1e-14)	ko04144	Endocytosis
2950	TRINITY_DN3427_c0_g1	53.1459	292.094	0	0	-8.49817	1.15174e-07	-11.2716	3.52343e-13	0.427167	K03283: heat shock 70kDa protein 1/2/6/8		PF00012.20: Hsp70 protein (1e-72); PF06723.13: MreB/Mbl protein (1e-14)	ko04213	Longevity regulating pathway - multiple species
2951	TRINITY_DN3427_c0_g1	53.1459	292.094	0	0	-8.49817	1.15174e-07	-11.2716	3.52343e-13	0.427167	K03283: heat shock 70kDa protein 1/2/6/8		PF00012.20: Hsp70 protein (1e-72); PF06723.13: MreB/Mbl protein (1e-14)	ko04612	Antigen processing and presentation
2952	TRINITY_DN3427_c0_g1	53.1459	292.094	0	0	-8.49817	1.15174e-07	-11.2716	3.52343e-13	0.427167	K03283: heat shock 70kDa protein 1/2/6/8		PF00012.20: Hsp70 protein (1e-72); PF06723.13: MreB/Mbl protein (1e-14)	ko04915	Estrogen signaling pathway
2953	TRINITY_DN3427_c0_g1	53.1459	292.094	0	0	-8.49817	1.15174e-07	-11.2716	3.52343e-13	0.427167	K03283: heat shock 70kDa protein 1/2/6/8		PF00012.20: Hsp70 protein (1e-72); PF06723.13: MreB/Mbl protein (1e-14)	ko05134	Legionellosis
2954	TRINITY_DN3427_c0_g1	53.1459	292.094	0	0	-8.49817	1.15174e-07	-11.2716	3.52343e-13	0.427167	K03283: heat shock 70kDa protein 1/2/6/8		PF00012.20: Hsp70 protein (1e-72); PF06723.13: MreB/Mbl protein (1e-14)	ko05145	Toxoplasmosis
2955	TRINITY_DN3427_c0_g1	53.1459	292.094	0	0	-8.49817	1.15174e-07	-11.2716	3.52343e-13	0.427167	K03283: heat shock 70kDa protein 1/2/6/8		PF00012.20: Hsp70 protein (1e-72); PF06723.13: MreB/Mbl protein (1e-14)	ko05162	Measles
2956	TRINITY_DN3427_c0_g2	42.3405	45.6378	0	0	-8.17014	0.000123646	-8.59355	4.07998e-05	0.951824	K09490: heat shock 70kDa protein 5		PF00012.20: Hsp70 protein (1e-89)	ko03060	Protein export
2957	TRINITY_DN3427_c0_g2	42.3405	45.6378	0	0	-8.17014	0.000123646	-8.59355	4.07998e-05	0.951824	K09490: heat shock 70kDa protein 5		PF00012.20: Hsp70 protein (1e-89)	ko04141	Protein processing in endoplasmic reticulum
2958	TRINITY_DN3427_c0_g2	42.3405	45.6378	0	0	-8.17014	0.000123646	-8.59355	4.07998e-05	0.951824	K09490: heat shock 70kDa protein 5		PF00012.20: Hsp70 protein (1e-89)	ko04918	Thyroid hormone synthesis
2959	TRINITY_DN3427_c0_g2	42.3405	45.6378	0	0	-8.17014	0.000123646	-8.59355	4.07998e-05	0.951824	K09490: heat shock 70kDa protein 5		PF00012.20: Hsp70 protein (1e-89)	ko05020	Prion diseases
2960	TRINITY_DN3428_c0_g1	541.563	1049.73	376.874	242.501	-0.522144	0.0530129	-2.11337	1.13979e-21	3.4013e-06	K12614: ATP-dependent RNA helicase DDX6/DHH1 [EC:3.6.4.13]	3.6.4.13	PF00270.29: DEAD/DEAH box helicase (9e-44); PF00271.31: Helicase conserved C-terminal domain (2e-27); PF05057.14: Putative serine esterase (DUF676) (3e-05)	ko03018	RNA degradation
2961	TRINITY_DN342_c0_g1	1906.62	3300.88	611.015	428.208	-1.64165	7.70568e-07	-2.94663	1.02262e-20	0.0166476	K11717: cysteine desulfurase / selenocysteine lyase [EC:2.8.1.7 4.4.1.16]	2.8.1.7; 4.4.1.16	PF00266.19: Aminotransferase class-V (2e-14); PF13692.6: Glycosyl transferases group 1 (1e-10); PF14295.6: PAN domain (4e-03); PF14368.6: Probable lipid transfer (5e-05)	ko00450	Selenocompound metabolism
2962	TRINITY_DN342_c0_g1	1906.62	3300.88	611.015	428.208	-1.64165	7.70568e-07	-2.94663	1.02262e-20	0.0166476	K11717: cysteine desulfurase / selenocysteine lyase [EC:2.8.1.7 4.4.1.16]	2.8.1.7; 4.4.1.16	PF00266.19: Aminotransferase class-V (2e-14); PF13692.6: Glycosyl transferases group 1 (1e-10); PF14295.6: PAN domain (4e-03); PF14368.6: Probable lipid transfer (5e-05)	ko01100	Metabolic pathways
2963	TRINITY_DN34310_c0_g1	250.425	256.817	110.262	67.1967	-1.18408	0.0106419	-1.93527	5.33836e-06	0.416832	K02209: DNA replication licensing factor MCM5 [EC:3.6.4.12]	3.6.4.12	PF00493.23: MCM P-loop domain (5e-98); PF01078.21: Magnesium chelatase, subunit ChlI (8e-05); PF14551.6: MCM N-terminal domain (6e-11); PF17207.3: MCM OB domain (3e-33); PF17855.1: MCM AAA-lid domain (6e-27)	ko03030	DNA replication
2964	TRINITY_DN34310_c0_g1	250.425	256.817	110.262	67.1967	-1.18408	0.0106419	-1.93527	5.33836e-06	0.416832	K02209: DNA replication licensing factor MCM5 [EC:3.6.4.12]	3.6.4.12	PF00493.23: MCM P-loop domain (5e-98); PF01078.21: Magnesium chelatase, subunit ChlI (8e-05); PF14551.6: MCM N-terminal domain (6e-11); PF17207.3: MCM OB domain (3e-33); PF17855.1: MCM AAA-lid domain (6e-27)	ko04110	Cell cycle
2965	TRINITY_DN34310_c0_g1	250.425	256.817	110.262	67.1967	-1.18408	0.0106419	-1.93527	5.33836e-06	0.416832	K02209: DNA replication licensing factor MCM5 [EC:3.6.4.12]	3.6.4.12	PF00493.23: MCM P-loop domain (5e-98); PF01078.21: Magnesium chelatase, subunit ChlI (8e-05); PF14551.6: MCM N-terminal domain (6e-11); PF17207.3: MCM OB domain (3e-33); PF17855.1: MCM AAA-lid domain (6e-27)	ko04111	Cell cycle - yeast
2966	TRINITY_DN34310_c0_g1	250.425	256.817	110.262	67.1967	-1.18408	0.0106419	-1.93527	5.33836e-06	0.416832	K02209: DNA replication licensing factor MCM5 [EC:3.6.4.12]	3.6.4.12	PF00493.23: MCM P-loop domain (5e-98); PF01078.21: Magnesium chelatase, subunit ChlI (8e-05); PF14551.6: MCM N-terminal domain (6e-11); PF17207.3: MCM OB domain (3e-33); PF17855.1: MCM AAA-lid domain (6e-27)	ko04113	Meiosis - yeast
2967	TRINITY_DN343_c1_g1	1601.07	1857.25	1260.36	918.55	-0.345318	0.0122505	-1.01605	1.85126e-17	0.000446418	K12394: AP-1 complex subunit sigma 1/2		PF01217.20: Clathrin adaptor complex small chain (7e-55)	ko04142	Lysosome
2968	TRINITY_DN343_c1_g1	1601.07	1857.25	1260.36	918.55	-0.345318	0.0122505	-1.01605	1.85126e-17	0.000446418	K12394: AP-1 complex subunit sigma 1/2		PF01217.20: Clathrin adaptor complex small chain (7e-55)	ko05170	Human immunodeficiency virus 1 infection
2969	TRINITY_DN3448_c0_g2	515.63	1056.77	202.077	84.6414	-1.3512	0.0392491	-3.64646	7.40351e-11	0.0148691	K02603: origin recognition complex subunit 1		PF00004.29: ATPase family associated with various cellular activities (AAA) (2e-13); PF07714.17: Protein tyrosine kinase (2e-05); PF13191.6: AAA ATPase domain (3e-08); PF13401.6: AAA domain (1e-10); PF17872.1: AAA lid domain (2e-08)	ko04110	Cell cycle
2970	TRINITY_DN3448_c0_g2	515.63	1056.77	202.077	84.6414	-1.3512	0.0392491	-3.64646	7.40351e-11	0.0148691	K02603: origin recognition complex subunit 1		PF00004.29: ATPase family associated with various cellular activities (AAA) (2e-13); PF07714.17: Protein tyrosine kinase (2e-05); PF13191.6: AAA ATPase domain (3e-08); PF13401.6: AAA domain (1e-10); PF17872.1: AAA lid domain (2e-08)	ko04111	Cell cycle - yeast
2971	TRINITY_DN3448_c0_g2	515.63	1056.77	202.077	84.6414	-1.3512	0.0392491	-3.64646	7.40351e-11	0.0148691	K02603: origin recognition complex subunit 1		PF00004.29: ATPase family associated with various cellular activities (AAA) (2e-13); PF07714.17: Protein tyrosine kinase (2e-05); PF13191.6: AAA ATPase domain (3e-08); PF13401.6: AAA domain (1e-10); PF17872.1: AAA lid domain (2e-08)	ko04113	Meiosis - yeast
2972	TRINITY_DN3451_c0_g1	850.496	656.191	323.083	264.378	-1.39694	2.1602e-08	-1.31195	1.50789e-07	0.921026	K01874: methionyl-tRNA synthetase [EC:6.1.1.10]	6.1.1.10	PF01588.20: Putative tRNA binding domain (1e-31); PF02953.15: Tim10/DDP family zinc finger (6e-24)	ko00450	Selenocompound metabolism
2973	TRINITY_DN3451_c0_g1	850.496	656.191	323.083	264.378	-1.39694	2.1602e-08	-1.31195	1.50789e-07	0.921026	K01874: methionyl-tRNA synthetase [EC:6.1.1.10]	6.1.1.10	PF01588.20: Putative tRNA binding domain (1e-31); PF02953.15: Tim10/DDP family zinc finger (6e-24)	ko00970	Aminoacyl-tRNA biosynthesis
2974	TRINITY_DN3451_c0_g1	850.496	656.191	323.083	264.378	-1.39694	2.1602e-08	-1.31195	1.50789e-07	0.921026	K01874: methionyl-tRNA synthetase [EC:6.1.1.10]	6.1.1.10	PF01588.20: Putative tRNA binding domain (1e-31); PF02953.15: Tim10/DDP family zinc finger (6e-24)	ko01100	Metabolic pathways
2975	TRINITY_DN3452_c0_g1	171.124	330.323	0	0	-10.1858	2.89501e-12	-11.449	1.79641e-15	0.755971	K02927: large subunit ribosomal protein L40e		PF00240.23: Ubiquitin family (6e-34); PF01020.17: Ribosomal L40e family (9e-28); PF11976.8: Ubiquitin-2 like Rad60 SUMO-like (3e-16); PF13881.6: Ubiquitin-2 like Rad60 SUMO-like (3e-02); PF14560.6: Ubiquitin-like domain (2e-04)	ko03010	Ribosome
2976	TRINITY_DN3460_c0_g1	23.9557	48.2429	129.813	200.701	2.43543	2.91224e-09	2.0512	4.2259e-08	0.705503	K10870: RAD51-like protein 2		PF03796.15: DnaB-like helicase C terminal domain (5e-06); PF08423.11: Rad51 (2e-14); PF13481.6: AAA domain (2e-07); PF13868.6: Trichohyalin-plectin-homology domain (9e-17)	ko03440	Homologous recombination
2977	TRINITY_DN3460_c0_g1	23.9557	48.2429	129.813	200.701	2.43543	2.91224e-09	2.0512	4.2259e-08	0.705503	K10870: RAD51-like protein 2		PF03796.15: DnaB-like helicase C terminal domain (5e-06); PF08423.11: Rad51 (2e-14); PF13481.6: AAA domain (2e-07); PF13868.6: Trichohyalin-plectin-homology domain (9e-17)	ko03460	Fanconi anemia pathway
2978	TRINITY_DN3464_c0_g1	2085.3	1583.76	479.001	272.411	-2.12188	1.33094e-17	-2.53824	8.69828e-25	0.450227	K14498: serine/threonine-protein kinase SRK2 [EC:2.7.11.1]	2.7.11.1		ko04016	MAPK signaling pathway - plant
2979	TRINITY_DN3464_c0_g1	2085.3	1583.76	479.001	272.411	-2.12188	1.33094e-17	-2.53824	8.69828e-25	0.450227	K14498: serine/threonine-protein kinase SRK2 [EC:2.7.11.1]	2.7.11.1		ko04075	Plant hormone signal transduction
2980	TRINITY_DN3469_c0_g1	455.06	435.191	0	0	-11.597	6.39685e-17	-11.8468	9.78866e-18	0.957733	K02951: small subunit ribosomal protein S12e		PF01248.26: Ribosomal protein L7Ae/L30e/S12e/Gadd45 family (2e-22)	ko03010	Ribosome
2981	TRINITY_DN346_c1_g3	262.392	572.677	650.611	542.951	1.31125	8.01353e-13	-0.0776546	0.794106	2.31198e-07	K06013: STE24 endopeptidase [EC:3.4.24.84]	3.4.24.84	PF01435.18: Peptidase family M48 (9e-46); PF02212.18: Dynamin GTPase effector domain (1e-11); PF16491.5: CAAX prenyl protease N-terminal, five membrane helices (1e-53)	ko00900	Terpenoid backbone biosynthesis
2982	TRINITY_DN346_c1_g3	262.392	572.677	650.611	542.951	1.31125	8.01353e-13	-0.0776546	0.794106	2.31198e-07	K06013: STE24 endopeptidase [EC:3.4.24.84]	3.4.24.84	PF01435.18: Peptidase family M48 (9e-46); PF02212.18: Dynamin GTPase effector domain (1e-11); PF16491.5: CAAX prenyl protease N-terminal, five membrane helices (1e-53)	ko01130	Biosynthesis of antibiotics
2983	TRINITY_DN3474_c0_g1	847.732	139.527	97.3398	45.3107	-3.12375	2.40396e-31	-1.62497	5.97734e-08	0.000980409	K00059: 3-oxoacyl-[acyl-carrier protein] reductase [EC:1.1.1.100]	1.1.1.100	PF00106.25: short chain dehydrogenase (7e-23); PF08659.10: KR domain (8e-07); PF13561.6: Enoyl-(Acyl carrier protein) reductase (5e-41)	ko00061	Fatty acid biosynthesis
2984	TRINITY_DN3474_c0_g1	847.732	139.527	97.3398	45.3107	-3.12375	2.40396e-31	-1.62497	5.97734e-08	0.000980409	K00059: 3-oxoacyl-[acyl-carrier protein] reductase [EC:1.1.1.100]	1.1.1.100	PF00106.25: short chain dehydrogenase (7e-23); PF08659.10: KR domain (8e-07); PF13561.6: Enoyl-(Acyl carrier protein) reductase (5e-41)	ko00333	Prodigiosin biosynthesis
2985	TRINITY_DN3474_c0_g1	847.732	139.527	97.3398	45.3107	-3.12375	2.40396e-31	-1.62497	5.97734e-08	0.000980409	K00059: 3-oxoacyl-[acyl-carrier protein] reductase [EC:1.1.1.100]	1.1.1.100	PF00106.25: short chain dehydrogenase (7e-23); PF08659.10: KR domain (8e-07); PF13561.6: Enoyl-(Acyl carrier protein) reductase (5e-41)	ko00780	Biotin metabolism
2986	TRINITY_DN3474_c0_g1	847.732	139.527	97.3398	45.3107	-3.12375	2.40396e-31	-1.62497	5.97734e-08	0.000980409	K00059: 3-oxoacyl-[acyl-carrier protein] reductase [EC:1.1.1.100]	1.1.1.100	PF00106.25: short chain dehydrogenase (7e-23); PF08659.10: KR domain (8e-07); PF13561.6: Enoyl-(Acyl carrier protein) reductase (5e-41)	ko01100	Metabolic pathways
2987	TRINITY_DN3474_c0_g1	847.732	139.527	97.3398	45.3107	-3.12375	2.40396e-31	-1.62497	5.97734e-08	0.000980409	K00059: 3-oxoacyl-[acyl-carrier protein] reductase [EC:1.1.1.100]	1.1.1.100	PF00106.25: short chain dehydrogenase (7e-23); PF08659.10: KR domain (8e-07); PF13561.6: Enoyl-(Acyl carrier protein) reductase (5e-41)	ko01130	Biosynthesis of antibiotics
2988	TRINITY_DN3474_c0_g1	847.732	139.527	97.3398	45.3107	-3.12375	2.40396e-31	-1.62497	5.97734e-08	0.000980409	K00059: 3-oxoacyl-[acyl-carrier protein] reductase [EC:1.1.1.100]	1.1.1.100	PF00106.25: short chain dehydrogenase (7e-23); PF08659.10: KR domain (8e-07); PF13561.6: Enoyl-(Acyl carrier protein) reductase (5e-41)	ko01212	Fatty acid metabolism
2989	TRINITY_DN3479_c0_g3	37455	31065.1	19900.9	18632.9	-0.912336	2.46032e-23	-0.737417	1.59801e-15	0.406393	K02995: small subunit ribosomal protein S8e		PF01201.22: Ribosomal protein S8e (4e-54)	ko03010	Ribosome
2990	TRINITY_DN347_c0_g1	590.249	766.379	1368.39	1140.01	1.21207	2.48638e-05	0.573273	0.0746761	0.273797	K01886: glutaminyl-tRNA synthetase [EC:6.1.1.18]	6.1.1.18	PF00749.21: tRNA synthetases class I (E and Q), catalytic domain (9e-19); PF03950.18: tRNA synthetases class I (E and Q), anti-codon binding domain (1e-19)	ko00970	Aminoacyl-tRNA biosynthesis
2991	TRINITY_DN347_c0_g1	590.249	766.379	1368.39	1140.01	1.21207	2.48638e-05	0.573273	0.0746761	0.273797	K01886: glutaminyl-tRNA synthetase [EC:6.1.1.18]	6.1.1.18	PF00749.21: tRNA synthetases class I (E and Q), catalytic domain (9e-19); PF03950.18: tRNA synthetases class I (E and Q), anti-codon binding domain (1e-19)	ko01100	Metabolic pathways
2992	TRINITY_DN3483_c0_g3	3008.82	4530.89	3645.76	2815.06	0.276827	0.0764748	-0.687041	1.60083e-07	6.38736e-07	K03063: 26S proteasome regulatory subunit T3		PF00004.29: ATPase family associated with various cellular activities (AAA) (3e-44); PF07724.14: AAA domain (Cdc48 subfamily) (2e-05); PF07728.14: AAA domain (dynein-related subfamily) (4e-08); PF16450.5: Proteasomal ATPase OB C-terminal domain (5e-09)	ko03050	Proteasome
2993	TRINITY_DN3483_c0_g3	3008.82	4530.89	3645.76	2815.06	0.276827	0.0764748	-0.687041	1.60083e-07	6.38736e-07	K03063: 26S proteasome regulatory subunit T3		PF00004.29: ATPase family associated with various cellular activities (AAA) (3e-44); PF07724.14: AAA domain (Cdc48 subfamily) (2e-05); PF07728.14: AAA domain (dynein-related subfamily) (4e-08); PF16450.5: Proteasomal ATPase OB C-terminal domain (5e-09)	ko05169	Epstein-Barr virus infection
2994	TRINITY_DN3484_c0_g1	345.112	229.959	864.905	733.713	1.3256	7.91493e-05	1.67348	3.02782e-07	0.664604	K00931: glutamate 5-kinase [EC:2.7.2.11]	2.7.2.11	PF00696.28: Amino acid kinase family (5e-38); PF01472.20: PUA domain (2e-14)	ko00330	Arginine and proline metabolism
2995	TRINITY_DN3484_c0_g1	345.112	229.959	864.905	733.713	1.3256	7.91493e-05	1.67348	3.02782e-07	0.664604	K00931: glutamate 5-kinase [EC:2.7.2.11]	2.7.2.11	PF00696.28: Amino acid kinase family (5e-38); PF01472.20: PUA domain (2e-14)	ko00332	Carbapenem biosynthesis
2996	TRINITY_DN3484_c0_g1	345.112	229.959	864.905	733.713	1.3256	7.91493e-05	1.67348	3.02782e-07	0.664604	K00931: glutamate 5-kinase [EC:2.7.2.11]	2.7.2.11	PF00696.28: Amino acid kinase family (5e-38); PF01472.20: PUA domain (2e-14)	ko01100	Metabolic pathways
2997	TRINITY_DN3484_c0_g1	345.112	229.959	864.905	733.713	1.3256	7.91493e-05	1.67348	3.02782e-07	0.664604	K00931: glutamate 5-kinase [EC:2.7.2.11]	2.7.2.11	PF00696.28: Amino acid kinase family (5e-38); PF01472.20: PUA domain (2e-14)	ko01130	Biosynthesis of antibiotics
2998	TRINITY_DN3484_c0_g1	345.112	229.959	864.905	733.713	1.3256	7.91493e-05	1.67348	3.02782e-07	0.664604	K00931: glutamate 5-kinase [EC:2.7.2.11]	2.7.2.11	PF00696.28: Amino acid kinase family (5e-38); PF01472.20: PUA domain (2e-14)	ko01230	Biosynthesis of amino acids
2999	TRINITY_DN348_c0_g2	130.937	555.746	248.182	250.092	0.921985	0.00284511	-1.15362	3.50491e-05	4.34555e-07	K15423: serine/threonine-protein phosphatase 4 catalytic subunit [EC:3.1.3.16]	3.1.3.16		ko04922	Glucagon signaling pathway
3000	TRINITY_DN348_c0_g3	931.633	3425.2	1706.56	1394.77	0.87328	0.00134804	-1.29658	3.20659e-07	3.26876e-09	K15423: serine/threonine-protein phosphatase 4 catalytic subunit [EC:3.1.3.16]	3.1.3.16	PF00149.28: Calcineurin-like phosphoesterase (4e-18)	ko04922	Glucagon signaling pathway
3001	TRINITY_DN3498_c0_g1	28833	26778.9	17925.4	17069.9	-0.685745	3.69477e-12	-0.649596	4.28652e-11	0.916113	K02998: small subunit ribosomal protein SAe		PF00318.20: Ribosomal protein S2 (4e-08)	ko03010	Ribosome
3002	TRINITY_DN3516_c0_g1	36812.2	31513	25479.9	20450.5	-0.530858	4.72818e-05	-0.623844	9.20953e-07	0.800914	K02955: small subunit ribosomal protein S14e		PF00411.19: Ribosomal protein S11 (2e-21)	ko03010	Ribosome
3003	TRINITY_DN3529_c0_g1	956.277	4084.42	0	1.48848	-12.6683	1.12902e-21	-11.4214	6.07932e-54	0.64542	K03231: elongation factor 1-alpha		PF00009.27: Elongation factor Tu GTP binding domain (6e-52); PF01926.23: 50S ribosome-binding GTPase (8e-05); PF03143.17: Elongation factor Tu C-terminal domain (4e-41); PF03144.25: Elongation factor Tu domain 2 (1e-14)	ko03013	RNA transport
3004	TRINITY_DN3529_c0_g1	956.277	4084.42	0	1.48848	-12.6683	1.12902e-21	-11.4214	6.07932e-54	0.64542	K03231: elongation factor 1-alpha		PF00009.27: Elongation factor Tu GTP binding domain (6e-52); PF01926.23: 50S ribosome-binding GTPase (8e-05); PF03143.17: Elongation factor Tu C-terminal domain (4e-41); PF03144.25: Elongation factor Tu domain 2 (1e-14)	ko05134	Legionellosis
3005	TRINITY_DN3529_c0_g1	956.277	4084.42	0	1.48848	-12.6683	1.12902e-21	-11.4214	6.07932e-54	0.64542	K03231: elongation factor 1-alpha		PF00009.27: Elongation factor Tu GTP binding domain (6e-52); PF01926.23: 50S ribosome-binding GTPase (8e-05); PF03143.17: Elongation factor Tu C-terminal domain (4e-41); PF03144.25: Elongation factor Tu domain 2 (1e-14)	ko05140	Leishmaniasis
3006	TRINITY_DN3530_c0_g1	5.80151	32.633	53.6656	66.4693	3.21347	0.000192392	1.02305	0.210412	0.133158	K02335: DNA polymerase I [EC:2.7.7.7]	2.7.7.7	PF00476.20: DNA polymerase family A (5e-34)	ko03030	DNA replication
3007	TRINITY_DN3530_c0_g1	5.80151	32.633	53.6656	66.4693	3.21347	0.000192392	1.02305	0.210412	0.133158	K02335: DNA polymerase I [EC:2.7.7.7]	2.7.7.7	PF00476.20: DNA polymerase family A (5e-34)	ko03410	Base excision repair
3008	TRINITY_DN3530_c0_g1	5.80151	32.633	53.6656	66.4693	3.21347	0.000192392	1.02305	0.210412	0.133158	K02335: DNA polymerase I [EC:2.7.7.7]	2.7.7.7	PF00476.20: DNA polymerase family A (5e-34)	ko03420	Nucleotide excision repair
3009	TRINITY_DN3530_c0_g1	5.80151	32.633	53.6656	66.4693	3.21347	0.000192392	1.02305	0.210412	0.133158	K02335: DNA polymerase I [EC:2.7.7.7]	2.7.7.7	PF00476.20: DNA polymerase family A (5e-34)	ko03440	Homologous recombination
3010	TRINITY_DN3536_c0_g1	1141.79	1210.36	1255.4	765.918	0.137005	0.729999	-0.661177	0.00620578	0.0378387	K10752: histone-binding protein RBBP4		PF00400.32: WD domain, G-beta repeat (2e-02); PF05684.12: Protein of unknown function (DUF819) (8e-20); PF12265.8: Histone-binding protein RBBP4 or subunit C of CAF1 complex (2e-06)	ko04218	Cellular senescence
3011	TRINITY_DN353_c0_g1	5098.63	3007.44	2469.55	1504.65	-1.04593	1.29963e-06	-0.999503	3.67586e-06	0.949283	K16055: trehalose 6-phosphate synthase/phosphatase [EC:2.4.1.15 3.1.3.12]	2.4.1.15; 3.1.3.12	PF00982.21: Glycosyltransferase family 20 (2e-08); PF02358.16: Trehalose-phosphatase (3e-63)	ko00500	Starch and sucrose metabolism
3012	TRINITY_DN353_c0_g1	5098.63	3007.44	2469.55	1504.65	-1.04593	1.29963e-06	-0.999503	3.67586e-06	0.949283	K16055: trehalose 6-phosphate synthase/phosphatase [EC:2.4.1.15 3.1.3.12]	2.4.1.15; 3.1.3.12	PF00982.21: Glycosyltransferase family 20 (2e-08); PF02358.16: Trehalose-phosphatase (3e-63)	ko01100	Metabolic pathways
3013	TRINITY_DN3542_c0_g1	67.6109	324.69	0	0.391754	-8.84528	9.95665e-08	-9.60882	1.70957e-10	0.885956	K12451: 3,5-epimerase/4-reductase [EC:5.1.3.- 1.1.1.-]	5.1.3.-; 1.1.1.-	PF01370.21: NAD dependent epimerase/dehydratase family (1e-11); PF02719.15: Polysaccharide biosynthesis protein (9e-05); PF04321.17: RmlD substrate binding domain (2e-12)	ko00520	Amino sugar and nucleotide sugar metabolism
3014	TRINITY_DN3542_c0_g1	67.6109	324.69	0	0.391754	-8.84528	9.95665e-08	-9.60882	1.70957e-10	0.885956	K12451: 3,5-epimerase/4-reductase [EC:5.1.3.- 1.1.1.-]	5.1.3.-; 1.1.1.-	PF01370.21: NAD dependent epimerase/dehydratase family (1e-11); PF02719.15: Polysaccharide biosynthesis protein (9e-05); PF04321.17: RmlD substrate binding domain (2e-12)	ko00523	Polyketide sugar unit biosynthesis
3015	TRINITY_DN3542_c0_g1	67.6109	324.69	0	0.391754	-8.84528	9.95665e-08	-9.60882	1.70957e-10	0.885956	K12451: 3,5-epimerase/4-reductase [EC:5.1.3.- 1.1.1.-]	5.1.3.-; 1.1.1.-	PF01370.21: NAD dependent epimerase/dehydratase family (1e-11); PF02719.15: Polysaccharide biosynthesis protein (9e-05); PF04321.17: RmlD substrate binding domain (2e-12)	ko01100	Metabolic pathways
3016	TRINITY_DN3542_c0_g1	67.6109	324.69	0	0.391754	-8.84528	9.95665e-08	-9.60882	1.70957e-10	0.885956	K12451: 3,5-epimerase/4-reductase [EC:5.1.3.- 1.1.1.-]	5.1.3.-; 1.1.1.-	PF01370.21: NAD dependent epimerase/dehydratase family (1e-11); PF02719.15: Polysaccharide biosynthesis protein (9e-05); PF04321.17: RmlD substrate binding domain (2e-12)	ko01130	Biosynthesis of antibiotics
3017	TRINITY_DN3554_c0_g1	3377.86	5296.87	2011.71	918.874	-0.747636	0.182851	-2.52775	1.49309e-08	0.0172815	K19613: leucine-rich repeat protein SHOC2		PF00560.33: Leucine Rich Repeat (1e+03); PF13855.6: Leucine rich repeat (1e-08)	ko04014	Ras signaling pathway
3018	TRINITY_DN3559_c0_g1	2540.76	3911.81	2476.6	2174.51	-0.0368202	1	-0.847478	7.8268e-08	0.00107228	K02737: 20S proteasome subunit beta 5 [EC:3.4.25.1]	3.4.25.1	PF00227.26: Proteasome subunit (5e-09)	ko03050	Proteasome
3019	TRINITY_DN355_c0_g1	6077.65	10336.1	3293.68	1435.06	-0.883701	0.00473617	-2.84872	4.2093e-25	4.24688e-06	K07178: RIO kinase 1 [EC:2.7.11.1]	2.7.11.1	PF01163.22: RIO1 family (2e-27); PF03110.14: SBP domain (2e-15)	ko03008	Ribosome biogenesis in eukaryotes
3020	TRINITY_DN3561_c0_g1	379.53	801.876	122.348	78.6944	-1.63456	3.9608e-06	-3.34698	1.02584e-23	0.00179408	K23163: sulfate/thiosulfate transport system substrate-binding protein		PF01547.25: Bacterial extracellular solute-binding protein (1e-06); PF13531.6: Bacterial extracellular solute-binding protein (9e-27)	ko00920	Sulfur metabolism
3021	TRINITY_DN3561_c0_g1	379.53	801.876	122.348	78.6944	-1.63456	3.9608e-06	-3.34698	1.02584e-23	0.00179408	K23163: sulfate/thiosulfate transport system substrate-binding protein		PF01547.25: Bacterial extracellular solute-binding protein (1e-06); PF13531.6: Bacterial extracellular solute-binding protein (9e-27)	ko02010	ABC transporters
3022	TRINITY_DN35622_c0_g1	115.023	104.242	0	26.187	-23.5791	1.97863e-07	-1.99272	0.774847	0.0031735	K02268: cytochrome c oxidase subunit 6c			ko00190	Oxidative phosphorylation
3023	TRINITY_DN35622_c0_g1	115.023	104.242	0	26.187	-23.5791	1.97863e-07	-1.99272	0.774847	0.0031735	K02268: cytochrome c oxidase subunit 6c			ko01100	Metabolic pathways
3024	TRINITY_DN35622_c0_g1	115.023	104.242	0	26.187	-23.5791	1.97863e-07	-1.99272	0.774847	0.0031735	K02268: cytochrome c oxidase subunit 6c			ko04260	Cardiac muscle contraction
3025	TRINITY_DN35622_c0_g1	115.023	104.242	0	26.187	-23.5791	1.97863e-07	-1.99272	0.774847	0.0031735	K02268: cytochrome c oxidase subunit 6c			ko04714	Thermogenesis
3026	TRINITY_DN35622_c0_g1	115.023	104.242	0	26.187	-23.5791	1.97863e-07	-1.99272	0.774847	0.0031735	K02268: cytochrome c oxidase subunit 6c			ko04932	Non-alcoholic fatty liver disease (NAFLD)
3027	TRINITY_DN35622_c0_g1	115.023	104.242	0	26.187	-23.5791	1.97863e-07	-1.99272	0.774847	0.0031735	K02268: cytochrome c oxidase subunit 6c			ko05010	Alzheimer disease
3028	TRINITY_DN35622_c0_g1	115.023	104.242	0	26.187	-23.5791	1.97863e-07	-1.99272	0.774847	0.0031735	K02268: cytochrome c oxidase subunit 6c			ko05012	Parkinson disease
3029	TRINITY_DN35622_c0_g1	115.023	104.242	0	26.187	-23.5791	1.97863e-07	-1.99272	0.774847	0.0031735	K02268: cytochrome c oxidase subunit 6c			ko05016	Huntington disease
3030	TRINITY_DN3562_c0_g1	265.658	629.595	630.268	677.981	1.24701	8.11784e-13	0.10618	0.664765	1.10032e-05	K08568: cathepsin X [EC:3.4.18.1]	3.4.18.1	PF00112.23: Papain family cysteine protease (3e-17); PF07557.11: Shugoshin C terminus (2e-05)	ko04142	Lysosome
3031	TRINITY_DN3562_c0_g1	265.658	629.595	630.268	677.981	1.24701	8.11784e-13	0.10618	0.664765	1.10032e-05	K08568: cathepsin X [EC:3.4.18.1]	3.4.18.1	PF00112.23: Papain family cysteine protease (3e-17); PF07557.11: Shugoshin C terminus (2e-05)	ko04210	Apoptosis
3032	TRINITY_DN3566_c0_g1	2411.98	5162.63	2052.44	1737.77	-0.232729	0.682086	-1.57118	6.57136e-06	0.0200568	K13431: signal recognition particle receptor subunit alpha		PF00448.22: SRP54-type protein, GTPase domain (8e-56); PF04086.13: Signal recognition particle, alpha subunit, N-terminal (1e-08)	ko03060	Protein export
3033	TRINITY_DN3573_c0_g5	13.1334	46.7553	46.8077	40.8223	1.8398	0.00977489	-0.197861	0.854392	0.0630016	K16000: narbonolide/10-deoxymethynolide synthase [EC:2.3.1.240 2.3.1.239]	2.3.1.240; 2.3.1.239	PF00109.26: Beta-ketoacyl synthase, N-terminal domain (4e-51); PF00550.25: Phosphopantetheine attachment site (7e-12); PF08659.10: KR domain (5e-30); PF14765.6: Polyketide synthase dehydratase (1e-15)	ko00522	Biosynthesis of 12-, 14- and 16-membered macrolides
3034	TRINITY_DN3573_c0_g5	13.1334	46.7553	46.8077	40.8223	1.8398	0.00977489	-0.197861	0.854392	0.0630016	K16000: narbonolide/10-deoxymethynolide synthase [EC:2.3.1.240 2.3.1.239]	2.3.1.240; 2.3.1.239	PF00109.26: Beta-ketoacyl synthase, N-terminal domain (4e-51); PF00550.25: Phosphopantetheine attachment site (7e-12); PF08659.10: KR domain (5e-30); PF14765.6: Polyketide synthase dehydratase (1e-15)	ko01052	Type I polyketide structures
3035	TRINITY_DN3573_c0_g5	13.1334	46.7553	46.8077	40.8223	1.8398	0.00977489	-0.197861	0.854392	0.0630016	K16000: narbonolide/10-deoxymethynolide synthase [EC:2.3.1.240 2.3.1.239]	2.3.1.240; 2.3.1.239	PF00109.26: Beta-ketoacyl synthase, N-terminal domain (4e-51); PF00550.25: Phosphopantetheine attachment site (7e-12); PF08659.10: KR domain (5e-30); PF14765.6: Polyketide synthase dehydratase (1e-15)	ko01100	Metabolic pathways
3036	TRINITY_DN3573_c0_g5	13.1334	46.7553	46.8077	40.8223	1.8398	0.00977489	-0.197861	0.854392	0.0630016	K16000: narbonolide/10-deoxymethynolide synthase [EC:2.3.1.240 2.3.1.239]	2.3.1.240; 2.3.1.239	PF00109.26: Beta-ketoacyl synthase, N-terminal domain (4e-51); PF00550.25: Phosphopantetheine attachment site (7e-12); PF08659.10: KR domain (5e-30); PF14765.6: Polyketide synthase dehydratase (1e-15)	ko01130	Biosynthesis of antibiotics
3037	TRINITY_DN3580_c0_g2	252.848	187.793	976.291	695.079	1.95069	2.49971e-16	1.88823	3.94392e-15	0.941261	K13348: protein Mpv17		PF04117.12: Mpv17 / PMP22 family (8e-16)	ko04146	Peroxisome
3038	TRINITY_DN3584_c0_g1	80.7343	493.243	0	0	-9.10151	4.47619e-08	-12.0275	8.94567e-14	0.422768	K00227: Delta7-sterol 5-desaturase [EC:1.14.19.20]	1.14.19.20	PF04116.13: Fatty acid hydroxylase superfamily (1e-21)	ko00100	Steroid biosynthesis
3039	TRINITY_DN3584_c0_g1	80.7343	493.243	0	0	-9.10151	4.47619e-08	-12.0275	8.94567e-14	0.422768	K00227: Delta7-sterol 5-desaturase [EC:1.14.19.20]	1.14.19.20	PF04116.13: Fatty acid hydroxylase superfamily (1e-21)	ko01100	Metabolic pathways
3040	TRINITY_DN3584_c0_g1	80.7343	493.243	0	0	-9.10151	4.47619e-08	-12.0275	8.94567e-14	0.422768	K00227: Delta7-sterol 5-desaturase [EC:1.14.19.20]	1.14.19.20	PF04116.13: Fatty acid hydroxylase superfamily (1e-21)	ko01110	Biosynthesis of secondary metabolites
3041	TRINITY_DN3584_c0_g1	80.7343	493.243	0	0	-9.10151	4.47619e-08	-12.0275	8.94567e-14	0.422768	K00227: Delta7-sterol 5-desaturase [EC:1.14.19.20]	1.14.19.20	PF04116.13: Fatty acid hydroxylase superfamily (1e-21)	ko01130	Biosynthesis of antibiotics
3042	TRINITY_DN358_c0_g2	2935.86	13657.1	4970.58	1387.63	0.75969	0.143967	-3.29936	8.37716e-16	1.58948e-11	K01585: arginine decarboxylase [EC:4.1.1.19]	4.1.1.19	PF00226.31: DnaJ domain (6e-11); PF02784.16: Pyridoxal-dependent decarboxylase, pyridoxal binding domain (7e-08); PF04716.14: ETC complex I subunit conserved region (8e-13); PF17810.1: Arginine decarboxylase helical bundle domain (8e-09); PF17944.1: Arginine decarboxylase C-terminal helical extension (2e-07)	ko00330	Arginine and proline metabolism
3043	TRINITY_DN358_c0_g2	2935.86	13657.1	4970.58	1387.63	0.75969	0.143967	-3.29936	8.37716e-16	1.58948e-11	K01585: arginine decarboxylase [EC:4.1.1.19]	4.1.1.19	PF00226.31: DnaJ domain (6e-11); PF02784.16: Pyridoxal-dependent decarboxylase, pyridoxal binding domain (7e-08); PF04716.14: ETC complex I subunit conserved region (8e-13); PF17810.1: Arginine decarboxylase helical bundle domain (8e-09); PF17944.1: Arginine decarboxylase C-terminal helical extension (2e-07)	ko01100	Metabolic pathways
3044	TRINITY_DN3598_c0_g1	15479.7	657.847	1579.13	1778.95	-3.29319	3.42272e-119	1.43568	1.50432e-21	2.26992e-118	K02692: photosystem I subunit II		PF02531.16: PsaD (2e-48)	ko00195	Photosynthesis
3045	TRINITY_DN3598_c0_g1	15479.7	657.847	1579.13	1778.95	-3.29319	3.42272e-119	1.43568	1.50432e-21	2.26992e-118	K02692: photosystem I subunit II		PF02531.16: PsaD (2e-48)	ko01100	Metabolic pathways
3046	TRINITY_DN35_c0_g1	1077.36	1601.63	1560.79	1342.18	0.534882	9.57774e-07	-0.254235	0.0325799	5.08076e-07	K15542: polyadenylation factor subunit 2		PF00400.32: WD domain, G-beta repeat (3e-02)	ko03015	mRNA surveillance pathway
3047	TRINITY_DN35_c0_g2	1618.73	834.393	489.812	340.34	-1.72513	6.97722e-23	-1.29513	6.24159e-13	0.256312	K00966: mannose-1-phosphate guanylyltransferase [EC:2.7.7.13]	2.7.7.13	PF00132.24: Bacterial transferase hexapeptide (six repeats) (3e-08); PF00483.23: Nucleotidyl transferase (1e-50); PF01656.23: CobQ/CobB/MinD/ParA nucleotide binding domain (7e-09); PF02374.15: Anion-transporting ATPase (2e-98); PF12804.7: MobA-like NTP transferase domain (2e-10); PF13614.6: AAA domain (9e-09); PF14602.6: Hexapeptide repeat of succinyl-transferase (6e-05)	ko00051	Fructose and mannose metabolism
3048	TRINITY_DN35_c0_g2	1618.73	834.393	489.812	340.34	-1.72513	6.97722e-23	-1.29513	6.24159e-13	0.256312	K00966: mannose-1-phosphate guanylyltransferase [EC:2.7.7.13]	2.7.7.13	PF00132.24: Bacterial transferase hexapeptide (six repeats) (3e-08); PF00483.23: Nucleotidyl transferase (1e-50); PF01656.23: CobQ/CobB/MinD/ParA nucleotide binding domain (7e-09); PF02374.15: Anion-transporting ATPase (2e-98); PF12804.7: MobA-like NTP transferase domain (2e-10); PF13614.6: AAA domain (9e-09); PF14602.6: Hexapeptide repeat of succinyl-transferase (6e-05)	ko00520	Amino sugar and nucleotide sugar metabolism
3049	TRINITY_DN35_c0_g2	1618.73	834.393	489.812	340.34	-1.72513	6.97722e-23	-1.29513	6.24159e-13	0.256312	K00966: mannose-1-phosphate guanylyltransferase [EC:2.7.7.13]	2.7.7.13	PF00132.24: Bacterial transferase hexapeptide (six repeats) (3e-08); PF00483.23: Nucleotidyl transferase (1e-50); PF01656.23: CobQ/CobB/MinD/ParA nucleotide binding domain (7e-09); PF02374.15: Anion-transporting ATPase (2e-98); PF12804.7: MobA-like NTP transferase domain (2e-10); PF13614.6: AAA domain (9e-09); PF14602.6: Hexapeptide repeat of succinyl-transferase (6e-05)	ko01100	Metabolic pathways
3050	TRINITY_DN35_c0_g2	1618.73	834.393	489.812	340.34	-1.72513	6.97722e-23	-1.29513	6.24159e-13	0.256312	K00966: mannose-1-phosphate guanylyltransferase [EC:2.7.7.13]	2.7.7.13	PF00132.24: Bacterial transferase hexapeptide (six repeats) (3e-08); PF00483.23: Nucleotidyl transferase (1e-50); PF01656.23: CobQ/CobB/MinD/ParA nucleotide binding domain (7e-09); PF02374.15: Anion-transporting ATPase (2e-98); PF12804.7: MobA-like NTP transferase domain (2e-10); PF13614.6: AAA domain (9e-09); PF14602.6: Hexapeptide repeat of succinyl-transferase (6e-05)	ko01110	Biosynthesis of secondary metabolites
3051	TRINITY_DN3604_c0_g1	3755.6	1712.5	1666.38	1207.64	-1.17262	5.21335e-12	-0.503702	0.00764037	0.0213038	K03946: NADH dehydrogenase (ubiquinone) 1 alpha subcomplex subunit 2		PF05047.16: Mitochondrial ribosomal protein L51 / S25 / CI-B8 domain (6e-12)	ko00190	Oxidative phosphorylation
3052	TRINITY_DN3604_c0_g1	3755.6	1712.5	1666.38	1207.64	-1.17262	5.21335e-12	-0.503702	0.00764037	0.0213038	K03946: NADH dehydrogenase (ubiquinone) 1 alpha subcomplex subunit 2		PF05047.16: Mitochondrial ribosomal protein L51 / S25 / CI-B8 domain (6e-12)	ko01100	Metabolic pathways
3053	TRINITY_DN3604_c0_g1	3755.6	1712.5	1666.38	1207.64	-1.17262	5.21335e-12	-0.503702	0.00764037	0.0213038	K03946: NADH dehydrogenase (ubiquinone) 1 alpha subcomplex subunit 2		PF05047.16: Mitochondrial ribosomal protein L51 / S25 / CI-B8 domain (6e-12)	ko04714	Thermogenesis
3054	TRINITY_DN3604_c0_g1	3755.6	1712.5	1666.38	1207.64	-1.17262	5.21335e-12	-0.503702	0.00764037	0.0213038	K03946: NADH dehydrogenase (ubiquinone) 1 alpha subcomplex subunit 2		PF05047.16: Mitochondrial ribosomal protein L51 / S25 / CI-B8 domain (6e-12)	ko04723	Retrograde endocannabinoid signaling
3055	TRINITY_DN3604_c0_g1	3755.6	1712.5	1666.38	1207.64	-1.17262	5.21335e-12	-0.503702	0.00764037	0.0213038	K03946: NADH dehydrogenase (ubiquinone) 1 alpha subcomplex subunit 2		PF05047.16: Mitochondrial ribosomal protein L51 / S25 / CI-B8 domain (6e-12)	ko04932	Non-alcoholic fatty liver disease (NAFLD)
3056	TRINITY_DN3604_c0_g1	3755.6	1712.5	1666.38	1207.64	-1.17262	5.21335e-12	-0.503702	0.00764037	0.0213038	K03946: NADH dehydrogenase (ubiquinone) 1 alpha subcomplex subunit 2		PF05047.16: Mitochondrial ribosomal protein L51 / S25 / CI-B8 domain (6e-12)	ko05010	Alzheimer disease
3057	TRINITY_DN3604_c0_g1	3755.6	1712.5	1666.38	1207.64	-1.17262	5.21335e-12	-0.503702	0.00764037	0.0213038	K03946: NADH dehydrogenase (ubiquinone) 1 alpha subcomplex subunit 2		PF05047.16: Mitochondrial ribosomal protein L51 / S25 / CI-B8 domain (6e-12)	ko05012	Parkinson disease
3058	TRINITY_DN3604_c0_g1	3755.6	1712.5	1666.38	1207.64	-1.17262	5.21335e-12	-0.503702	0.00764037	0.0213038	K03946: NADH dehydrogenase (ubiquinone) 1 alpha subcomplex subunit 2		PF05047.16: Mitochondrial ribosomal protein L51 / S25 / CI-B8 domain (6e-12)	ko05016	Huntington disease
3059	TRINITY_DN3607_c0_g1	31.8495	189.479	0	0	-7.76015	1.1709e-05	-10.6471	3.34439e-10	0.440852	K08059: interferon, gamma-inducible protein 30		PF03227.16: Gamma interferon inducible lysosomal thiol reductase (GILT) (2e-25)	ko04612	Antigen processing and presentation
3060	TRINITY_DN360_c1_g1	886.677	864.527	768.85	474.918	-0.205969	0.335591	-0.862836	2.739e-07	0.0185437	K03006: DNA-directed RNA polymerase II subunit RPB1 [EC:2.7.7.6]	2.7.7.6	PF00623.20: RNA polymerase Rpb1, domain 2 (1e-69); PF04983.18: RNA polymerase Rpb1, domain 3 (2e-47); PF04990.12: RNA polymerase Rpb1, domain 7 (1e-49); PF04992.14: RNA polymerase Rpb1, domain 6 (3e-60); PF04997.12: RNA polymerase Rpb1, domain 1 (9e-100); PF04998.17: RNA polymerase Rpb1, domain 5 (1e-104); PF05000.17: RNA polymerase Rpb1, domain 4 (2e-39); PF05001.13: RNA polymerase Rpb1 C-terminal repeat (7e-02)	ko03020	RNA polymerase
3061	TRINITY_DN360_c1_g1	886.677	864.527	768.85	474.918	-0.205969	0.335591	-0.862836	2.739e-07	0.0185437	K03006: DNA-directed RNA polymerase II subunit RPB1 [EC:2.7.7.6]	2.7.7.6	PF00623.20: RNA polymerase Rpb1, domain 2 (1e-69); PF04983.18: RNA polymerase Rpb1, domain 3 (2e-47); PF04990.12: RNA polymerase Rpb1, domain 7 (1e-49); PF04992.14: RNA polymerase Rpb1, domain 6 (3e-60); PF04997.12: RNA polymerase Rpb1, domain 1 (9e-100); PF04998.17: RNA polymerase Rpb1, domain 5 (1e-104); PF05000.17: RNA polymerase Rpb1, domain 4 (2e-39); PF05001.13: RNA polymerase Rpb1 C-terminal repeat (7e-02)	ko05016	Huntington disease
3062	TRINITY_DN360_c1_g2	3776.9	5167.81	3355.85	2637.99	-0.170708	0.338632	-0.970407	8.49779e-13	0.000163671	K13525: transitional endoplasmic reticulum ATPase		PF00004.29: ATPase family associated with various cellular activities (AAA) (4e-47); PF02359.18: Cell division protein 48 (CDC48), N-terminal domain (5e-22); PF02933.17: Cell division protein 48 (CDC48), domain 2 (1e-11); PF05496.12: Holliday junction DNA helicase RuvB P-loop domain (1e-05); PF07724.14: AAA domain (Cdc48 subfamily) (2e-06); PF07728.14: AAA domain (dynein-related subfamily) (3e-05); PF17862.1: AAA+ lid domain (2e-11)	ko04141	Protein processing in endoplasmic reticulum
3063	TRINITY_DN360_c1_g2	3776.9	5167.81	3355.85	2637.99	-0.170708	0.338632	-0.970407	8.49779e-13	0.000163671	K13525: transitional endoplasmic reticulum ATPase		PF00004.29: ATPase family associated with various cellular activities (AAA) (4e-47); PF02359.18: Cell division protein 48 (CDC48), N-terminal domain (5e-22); PF02933.17: Cell division protein 48 (CDC48), domain 2 (1e-11); PF05496.12: Holliday junction DNA helicase RuvB P-loop domain (1e-05); PF07724.14: AAA domain (Cdc48 subfamily) (2e-06); PF07728.14: AAA domain (dynein-related subfamily) (3e-05); PF17862.1: AAA+ lid domain (2e-11)	ko05134	Legionellosis
3064	TRINITY_DN360_c2_g1	1019.08	1752.77	2454.6	1776.15	1.26835	1.49405e-33	0.0196193	0.93473	3.064e-16	K03062: 26S proteasome regulatory subunit T2		PF00004.29: ATPase family associated with various cellular activities (AAA) (1e-36); PF00560.33: Leucine Rich Repeat (6e+02); PF03980.14: Nnf1 (3e-18); PF04577.14: Protein of unknown function (DUF563) (7e-08); PF05673.13: Protein of unknown function (DUF815) (2e-05); PF07724.14: AAA domain (Cdc48 subfamily) (3e-05); PF07728.14: AAA domain (dynein-related subfamily) (2e-04); PF13516.6: Leucine Rich repeat (6e+01); PF16450.5: Proteasomal ATPase OB C-terminal domain (1e-08)	ko03050	Proteasome
3065	TRINITY_DN360_c2_g1	1019.08	1752.77	2454.6	1776.15	1.26835	1.49405e-33	0.0196193	0.93473	3.064e-16	K03062: 26S proteasome regulatory subunit T2		PF00004.29: ATPase family associated with various cellular activities (AAA) (1e-36); PF00560.33: Leucine Rich Repeat (6e+02); PF03980.14: Nnf1 (3e-18); PF04577.14: Protein of unknown function (DUF563) (7e-08); PF05673.13: Protein of unknown function (DUF815) (2e-05); PF07724.14: AAA domain (Cdc48 subfamily) (3e-05); PF07728.14: AAA domain (dynein-related subfamily) (2e-04); PF13516.6: Leucine Rich repeat (6e+01); PF16450.5: Proteasomal ATPase OB C-terminal domain (1e-08)	ko05165	Human papillomavirus infection
3066	TRINITY_DN360_c2_g1	1019.08	1752.77	2454.6	1776.15	1.26835	1.49405e-33	0.0196193	0.93473	3.064e-16	K03062: 26S proteasome regulatory subunit T2		PF00004.29: ATPase family associated with various cellular activities (AAA) (1e-36); PF00560.33: Leucine Rich Repeat (6e+02); PF03980.14: Nnf1 (3e-18); PF04577.14: Protein of unknown function (DUF563) (7e-08); PF05673.13: Protein of unknown function (DUF815) (2e-05); PF07724.14: AAA domain (Cdc48 subfamily) (3e-05); PF07728.14: AAA domain (dynein-related subfamily) (2e-04); PF13516.6: Leucine Rich repeat (6e+01); PF16450.5: Proteasomal ATPase OB C-terminal domain (1e-08)	ko05169	Epstein-Barr virus infection
3067	TRINITY_DN360_c2_g1	1019.08	1752.77	2454.6	1776.15	1.26835	1.49405e-33	0.0196193	0.93473	3.064e-16	K03062: 26S proteasome regulatory subunit T2		PF00004.29: ATPase family associated with various cellular activities (AAA) (1e-36); PF00560.33: Leucine Rich Repeat (6e+02); PF03980.14: Nnf1 (3e-18); PF04577.14: Protein of unknown function (DUF563) (7e-08); PF05673.13: Protein of unknown function (DUF815) (2e-05); PF07724.14: AAA domain (Cdc48 subfamily) (3e-05); PF07728.14: AAA domain (dynein-related subfamily) (2e-04); PF13516.6: Leucine Rich repeat (6e+01); PF16450.5: Proteasomal ATPase OB C-terminal domain (1e-08)	ko05203	Viral carcinogenesis
3068	TRINITY_DN360_c2_g3	1752.79	2716.61	2138.33	1539.32	0.286846	0.248385	-0.820247	4.46067e-05	0.000233818	K03066: 26S proteasome regulatory subunit T6		PF00004.29: ATPase family associated with various cellular activities (AAA) (1e-11); PF17862.1: AAA+ lid domain (7e-14)	ko03050	Proteasome
3069	TRINITY_DN360_c2_g3	1752.79	2716.61	2138.33	1539.32	0.286846	0.248385	-0.820247	4.46067e-05	0.000233818	K03066: 26S proteasome regulatory subunit T6		PF00004.29: ATPase family associated with various cellular activities (AAA) (1e-11); PF17862.1: AAA+ lid domain (7e-14)	ko05169	Epstein-Barr virus infection
3070	TRINITY_DN3612_c0_g1	79.6875	281.693	0	0	-9.083	4.5557e-11	-11.2195	8.86058e-17	0.475789	K07936: GTP-binding nuclear protein Ran		PF00025.21: ADP-ribosylation factor family (3e-09); PF00071.22: Ras family (2e-49); PF08477.13: Ras of Complex, Roc, domain of DAPkinase (4e-30)	ko03008	Ribosome biogenesis in eukaryotes
3071	TRINITY_DN3612_c0_g1	79.6875	281.693	0	0	-9.083	4.5557e-11	-11.2195	8.86058e-17	0.475789	K07936: GTP-binding nuclear protein Ran		PF00025.21: ADP-ribosylation factor family (3e-09); PF00071.22: Ras family (2e-49); PF08477.13: Ras of Complex, Roc, domain of DAPkinase (4e-30)	ko03013	RNA transport
3072	TRINITY_DN3612_c0_g1	79.6875	281.693	0	0	-9.083	4.5557e-11	-11.2195	8.86058e-17	0.475789	K07936: GTP-binding nuclear protein Ran		PF00025.21: ADP-ribosylation factor family (3e-09); PF00071.22: Ras family (2e-49); PF08477.13: Ras of Complex, Roc, domain of DAPkinase (4e-30)	ko05166	Human T-cell leukemia virus 1 infection
3073	TRINITY_DN3613_c0_g2	4324.69	5098.98	3359.48	1927.74	-0.364472	0.194002	-1.40371	1.91027e-10	0.00367496	K03260: translation initiation factor 4G		PF02847.17: MA3 domain (6e-08); PF02854.19: MIF4G domain (2e-13)	ko03013	RNA transport
3074	TRINITY_DN3613_c0_g2	4324.69	5098.98	3359.48	1927.74	-0.364472	0.194002	-1.40371	1.91027e-10	0.00367496	K03260: translation initiation factor 4G		PF02847.17: MA3 domain (6e-08); PF02854.19: MIF4G domain (2e-13)	ko05416	Viral myocarditis
3075	TRINITY_DN3622_c0_g1	511.211	1472.62	96.0464	138.159	-2.41208	1.24725e-09	-3.41395	2.53099e-19	0.20677	K02564: glucosamine-6-phosphate deaminase [EC:3.5.99.6]	3.5.99.6	PF01134.22: Glucose inhibited division protein A (3e-04); PF01182.20: Glucosamine-6-phosphate isomerases/6-phosphogluconolactonase (1e-10); PF01266.24: FAD dependent oxidoreductase (6e-07); PF02585.17: GlcNAc-PI de-N-acetylase (7e-05); PF07992.14: Pyridine nucleotide-disulphide oxidoreductase (3e-06); PF13450.6: NAD(P)-binding Rossmann-like domain (6e-06)	ko00520	Amino sugar and nucleotide sugar metabolism
3076	TRINITY_DN3622_c0_g1	511.211	1472.62	96.0464	138.159	-2.41208	1.24725e-09	-3.41395	2.53099e-19	0.20677	K02564: glucosamine-6-phosphate deaminase [EC:3.5.99.6]	3.5.99.6	PF01134.22: Glucose inhibited division protein A (3e-04); PF01182.20: Glucosamine-6-phosphate isomerases/6-phosphogluconolactonase (1e-10); PF01266.24: FAD dependent oxidoreductase (6e-07); PF02585.17: GlcNAc-PI de-N-acetylase (7e-05); PF07992.14: Pyridine nucleotide-disulphide oxidoreductase (3e-06); PF13450.6: NAD(P)-binding Rossmann-like domain (6e-06)	ko01100	Metabolic pathways
3077	TRINITY_DN3623_c0_g1	83.2444	412.066	0	0	-9.14536	1.91966e-08	-11.7681	1.03476e-13	0.451371	K01363: cathepsin B [EC:3.4.22.1]	3.4.22.1	PF00112.23: Papain family cysteine protease (8e-56); PF08127.13: Peptidase family C1 propeptide (5e-09)	ko04140	Autophagy - animal
3078	TRINITY_DN3623_c0_g1	83.2444	412.066	0	0	-9.14536	1.91966e-08	-11.7681	1.03476e-13	0.451371	K01363: cathepsin B [EC:3.4.22.1]	3.4.22.1	PF00112.23: Papain family cysteine protease (8e-56); PF08127.13: Peptidase family C1 propeptide (5e-09)	ko04142	Lysosome
3079	TRINITY_DN3623_c0_g1	83.2444	412.066	0	0	-9.14536	1.91966e-08	-11.7681	1.03476e-13	0.451371	K01363: cathepsin B [EC:3.4.22.1]	3.4.22.1	PF00112.23: Papain family cysteine protease (8e-56); PF08127.13: Peptidase family C1 propeptide (5e-09)	ko04210	Apoptosis
3080	TRINITY_DN3623_c0_g1	83.2444	412.066	0	0	-9.14536	1.91966e-08	-11.7681	1.03476e-13	0.451371	K01363: cathepsin B [EC:3.4.22.1]	3.4.22.1	PF00112.23: Papain family cysteine protease (8e-56); PF08127.13: Peptidase family C1 propeptide (5e-09)	ko04612	Antigen processing and presentation
3081	TRINITY_DN3623_c0_g1	83.2444	412.066	0	0	-9.14536	1.91966e-08	-11.7681	1.03476e-13	0.451371	K01363: cathepsin B [EC:3.4.22.1]	3.4.22.1	PF00112.23: Papain family cysteine protease (8e-56); PF08127.13: Peptidase family C1 propeptide (5e-09)	ko04621	NOD-like receptor signaling pathway
3082	TRINITY_DN3623_c0_g1	83.2444	412.066	0	0	-9.14536	1.91966e-08	-11.7681	1.03476e-13	0.451371	K01363: cathepsin B [EC:3.4.22.1]	3.4.22.1	PF00112.23: Papain family cysteine protease (8e-56); PF08127.13: Peptidase family C1 propeptide (5e-09)	ko04924	Renin secretion
3083	TRINITY_DN36255_c0_g1	79.585	0	0	20.9262	-23.6823	3.40917e-07	20.017	1.96713e-05	1.23206e-05	K21347: Tax1-binding protein 1			ko04137	Mitophagy - animal
3084	TRINITY_DN3636_c0_g1	2630.58	3814.04	2111.1	1216.4	-0.317506	0.143535	-1.64935	2.24186e-22	2.64134e-07	K12820: pre-mRNA-splicing factor ATP-dependent RNA helicase DHX15/PRP43 [EC:3.6.4.13]	3.6.4.13	PF00270.29: DEAD/DEAH box helicase (4e-09); PF00271.31: Helicase conserved C-terminal domain (3e-11); PF04408.23: Helicase associated domain (HA2) (1e-24); PF07717.16: Oligonucleotide/oligosaccharide-binding (OB)-fold (5e-08); PF13245.6: AAA domain (9e-06); PF13401.6: AAA domain (1e-06)	ko03040	Spliceosome
3085	TRINITY_DN3638_c0_g2	14302.1	81.3053	207.625	114.324	-6.10593	3.37714e-93	0.480549	0.219807	6.67604e-50	K02639: ferredoxin		PF00111.27: 2Fe-2S iron-sulfur cluster binding domain (3e-20)	ko00195	Photosynthesis
3086	TRINITY_DN3652_c0_g1	1149.64	624.233	496.434	418.973	-1.21154	3.11164e-06	-0.57597	0.0488046	0.218186	K01770: 2-C-methyl-D-erythritol 2,4-cyclodiphosphate synthase [EC:4.6.1.12]	4.6.1.12	PF02542.16: YgbB family (2e-09)	ko00900	Terpenoid backbone biosynthesis
3087	TRINITY_DN3652_c0_g1	1149.64	624.233	496.434	418.973	-1.21154	3.11164e-06	-0.57597	0.0488046	0.218186	K01770: 2-C-methyl-D-erythritol 2,4-cyclodiphosphate synthase [EC:4.6.1.12]	4.6.1.12	PF02542.16: YgbB family (2e-09)	ko01100	Metabolic pathways
3088	TRINITY_DN3652_c0_g1	1149.64	624.233	496.434	418.973	-1.21154	3.11164e-06	-0.57597	0.0488046	0.218186	K01770: 2-C-methyl-D-erythritol 2,4-cyclodiphosphate synthase [EC:4.6.1.12]	4.6.1.12	PF02542.16: YgbB family (2e-09)	ko01110	Biosynthesis of secondary metabolites
3089	TRINITY_DN3652_c0_g1	1149.64	624.233	496.434	418.973	-1.21154	3.11164e-06	-0.57597	0.0488046	0.218186	K01770: 2-C-methyl-D-erythritol 2,4-cyclodiphosphate synthase [EC:4.6.1.12]	4.6.1.12	PF02542.16: YgbB family (2e-09)	ko01130	Biosynthesis of antibiotics
3090	TRINITY_DN3653_c0_g1	109.982	44.9761	23.0567	17.1545	-2.25544	0.00519656	-1.3846	0.110375	0.622771	K01895: acetyl-CoA synthetase [EC:6.2.1.1]	6.2.1.1	PF13193.6: AMP-binding enzyme C-terminal domain (1e-05)	ko00010	Glycolysis / Gluconeogenesis
3091	TRINITY_DN3653_c0_g1	109.982	44.9761	23.0567	17.1545	-2.25544	0.00519656	-1.3846	0.110375	0.622771	K01895: acetyl-CoA synthetase [EC:6.2.1.1]	6.2.1.1	PF13193.6: AMP-binding enzyme C-terminal domain (1e-05)	ko00620	Pyruvate metabolism
3092	TRINITY_DN3653_c0_g1	109.982	44.9761	23.0567	17.1545	-2.25544	0.00519656	-1.3846	0.110375	0.622771	K01895: acetyl-CoA synthetase [EC:6.2.1.1]	6.2.1.1	PF13193.6: AMP-binding enzyme C-terminal domain (1e-05)	ko00630	Glyoxylate and dicarboxylate metabolism
3093	TRINITY_DN3653_c0_g1	109.982	44.9761	23.0567	17.1545	-2.25544	0.00519656	-1.3846	0.110375	0.622771	K01895: acetyl-CoA synthetase [EC:6.2.1.1]	6.2.1.1	PF13193.6: AMP-binding enzyme C-terminal domain (1e-05)	ko00640	Propanoate metabolism
3094	TRINITY_DN3653_c0_g1	109.982	44.9761	23.0567	17.1545	-2.25544	0.00519656	-1.3846	0.110375	0.622771	K01895: acetyl-CoA synthetase [EC:6.2.1.1]	6.2.1.1	PF13193.6: AMP-binding enzyme C-terminal domain (1e-05)	ko00680	Methane metabolism
3095	TRINITY_DN3653_c0_g1	109.982	44.9761	23.0567	17.1545	-2.25544	0.00519656	-1.3846	0.110375	0.622771	K01895: acetyl-CoA synthetase [EC:6.2.1.1]	6.2.1.1	PF13193.6: AMP-binding enzyme C-terminal domain (1e-05)	ko00720	Carbon fixation pathways in prokaryotes
3096	TRINITY_DN3653_c0_g1	109.982	44.9761	23.0567	17.1545	-2.25544	0.00519656	-1.3846	0.110375	0.622771	K01895: acetyl-CoA synthetase [EC:6.2.1.1]	6.2.1.1	PF13193.6: AMP-binding enzyme C-terminal domain (1e-05)	ko01100	Metabolic pathways
3097	TRINITY_DN3653_c0_g1	109.982	44.9761	23.0567	17.1545	-2.25544	0.00519656	-1.3846	0.110375	0.622771	K01895: acetyl-CoA synthetase [EC:6.2.1.1]	6.2.1.1	PF13193.6: AMP-binding enzyme C-terminal domain (1e-05)	ko01110	Biosynthesis of secondary metabolites
3098	TRINITY_DN3653_c0_g1	109.982	44.9761	23.0567	17.1545	-2.25544	0.00519656	-1.3846	0.110375	0.622771	K01895: acetyl-CoA synthetase [EC:6.2.1.1]	6.2.1.1	PF13193.6: AMP-binding enzyme C-terminal domain (1e-05)	ko01120	Microbial metabolism in diverse environments
3099	TRINITY_DN3653_c0_g1	109.982	44.9761	23.0567	17.1545	-2.25544	0.00519656	-1.3846	0.110375	0.622771	K01895: acetyl-CoA synthetase [EC:6.2.1.1]	6.2.1.1	PF13193.6: AMP-binding enzyme C-terminal domain (1e-05)	ko01130	Biosynthesis of antibiotics
3100	TRINITY_DN3653_c0_g1	109.982	44.9761	23.0567	17.1545	-2.25544	0.00519656	-1.3846	0.110375	0.622771	K01895: acetyl-CoA synthetase [EC:6.2.1.1]	6.2.1.1	PF13193.6: AMP-binding enzyme C-terminal domain (1e-05)	ko01200	Carbon metabolism
3101	TRINITY_DN3671_c0_g3	488.605	317.762	231.491	197.328	-1.078	7.67416e-09	-0.687811	0.000514304	0.341128	K11093: U1 small nuclear ribonucleoprotein 70kDa		PF00076.22: RNA recognition motif. (a.k.a. RRM, RBD, or RNP domain) (7e-21); PF12220.8: U1 small nuclear ribonucleoprotein of 70kDa MW N terminal (2e-12)	ko03040	Spliceosome
3102	TRINITY_DN3673_c0_g2	1841.75	1297.73	1182.39	1014.8	-0.639487	1.22912e-05	-0.355746	0.0266462	0.368204	K00134: glyceraldehyde 3-phosphate dehydrogenase [EC:1.2.1.12]	1.2.1.12	PF02800.20: Glyceraldehyde 3-phosphate dehydrogenase, C-terminal domain (2e-29)	ko00010	Glycolysis / Gluconeogenesis
3103	TRINITY_DN3673_c0_g2	1841.75	1297.73	1182.39	1014.8	-0.639487	1.22912e-05	-0.355746	0.0266462	0.368204	K00134: glyceraldehyde 3-phosphate dehydrogenase [EC:1.2.1.12]	1.2.1.12	PF02800.20: Glyceraldehyde 3-phosphate dehydrogenase, C-terminal domain (2e-29)	ko00710	Carbon fixation in photosynthetic organisms
3104	TRINITY_DN3673_c0_g2	1841.75	1297.73	1182.39	1014.8	-0.639487	1.22912e-05	-0.355746	0.0266462	0.368204	K00134: glyceraldehyde 3-phosphate dehydrogenase [EC:1.2.1.12]	1.2.1.12	PF02800.20: Glyceraldehyde 3-phosphate dehydrogenase, C-terminal domain (2e-29)	ko01100	Metabolic pathways
3105	TRINITY_DN3673_c0_g2	1841.75	1297.73	1182.39	1014.8	-0.639487	1.22912e-05	-0.355746	0.0266462	0.368204	K00134: glyceraldehyde 3-phosphate dehydrogenase [EC:1.2.1.12]	1.2.1.12	PF02800.20: Glyceraldehyde 3-phosphate dehydrogenase, C-terminal domain (2e-29)	ko01110	Biosynthesis of secondary metabolites
3106	TRINITY_DN3673_c0_g2	1841.75	1297.73	1182.39	1014.8	-0.639487	1.22912e-05	-0.355746	0.0266462	0.368204	K00134: glyceraldehyde 3-phosphate dehydrogenase [EC:1.2.1.12]	1.2.1.12	PF02800.20: Glyceraldehyde 3-phosphate dehydrogenase, C-terminal domain (2e-29)	ko01120	Microbial metabolism in diverse environments
3107	TRINITY_DN3673_c0_g2	1841.75	1297.73	1182.39	1014.8	-0.639487	1.22912e-05	-0.355746	0.0266462	0.368204	K00134: glyceraldehyde 3-phosphate dehydrogenase [EC:1.2.1.12]	1.2.1.12	PF02800.20: Glyceraldehyde 3-phosphate dehydrogenase, C-terminal domain (2e-29)	ko01130	Biosynthesis of antibiotics
3108	TRINITY_DN3673_c0_g2	1841.75	1297.73	1182.39	1014.8	-0.639487	1.22912e-05	-0.355746	0.0266462	0.368204	K00134: glyceraldehyde 3-phosphate dehydrogenase [EC:1.2.1.12]	1.2.1.12	PF02800.20: Glyceraldehyde 3-phosphate dehydrogenase, C-terminal domain (2e-29)	ko01200	Carbon metabolism
3109	TRINITY_DN3673_c0_g2	1841.75	1297.73	1182.39	1014.8	-0.639487	1.22912e-05	-0.355746	0.0266462	0.368204	K00134: glyceraldehyde 3-phosphate dehydrogenase [EC:1.2.1.12]	1.2.1.12	PF02800.20: Glyceraldehyde 3-phosphate dehydrogenase, C-terminal domain (2e-29)	ko01230	Biosynthesis of amino acids
3110	TRINITY_DN3673_c0_g2	1841.75	1297.73	1182.39	1014.8	-0.639487	1.22912e-05	-0.355746	0.0266462	0.368204	K00134: glyceraldehyde 3-phosphate dehydrogenase [EC:1.2.1.12]	1.2.1.12	PF02800.20: Glyceraldehyde 3-phosphate dehydrogenase, C-terminal domain (2e-29)	ko04066	HIF-1 signaling pathway
3111	TRINITY_DN3673_c0_g2	1841.75	1297.73	1182.39	1014.8	-0.639487	1.22912e-05	-0.355746	0.0266462	0.368204	K00134: glyceraldehyde 3-phosphate dehydrogenase [EC:1.2.1.12]	1.2.1.12	PF02800.20: Glyceraldehyde 3-phosphate dehydrogenase, C-terminal domain (2e-29)	ko05010	Alzheimer disease
3112	TRINITY_DN3673_c0_g2	1841.75	1297.73	1182.39	1014.8	-0.639487	1.22912e-05	-0.355746	0.0266462	0.368204	K00134: glyceraldehyde 3-phosphate dehydrogenase [EC:1.2.1.12]	1.2.1.12	PF02800.20: Glyceraldehyde 3-phosphate dehydrogenase, C-terminal domain (2e-29)	ko05130	Pathogenic Escherichia coli infection
3113	TRINITY_DN368_c0_g1	1635.56	2331.69	4865.94	1909.94	1.57304	5.9883e-14	-0.287309	0.245845	1.61475e-09	K08874: transformation/transcription domain-associated protein		PF02259.23: FAT domain (1e-16)	ko05166	Human T-cell leukemia virus 1 infection
3114	TRINITY_DN36_c1_g1	834.658	1687.69	374.468	409.915	-1.15603	0.00311305	-2.04296	1.0382e-08	0.22458	K01230: mannosyl-oligosaccharide alpha-1,2-mannosidase [EC:3.2.1.113]	3.2.1.113	PF01532.20: Glycosyl hydrolase family 47 (1e-14)	ko00510	N-Glycan biosynthesis
3115	TRINITY_DN36_c1_g1	834.658	1687.69	374.468	409.915	-1.15603	0.00311305	-2.04296	1.0382e-08	0.22458	K01230: mannosyl-oligosaccharide alpha-1,2-mannosidase [EC:3.2.1.113]	3.2.1.113	PF01532.20: Glycosyl hydrolase family 47 (1e-14)	ko00513	Various types of N-glycan biosynthesis
3116	TRINITY_DN36_c1_g1	834.658	1687.69	374.468	409.915	-1.15603	0.00311305	-2.04296	1.0382e-08	0.22458	K01230: mannosyl-oligosaccharide alpha-1,2-mannosidase [EC:3.2.1.113]	3.2.1.113	PF01532.20: Glycosyl hydrolase family 47 (1e-14)	ko01100	Metabolic pathways
3117	TRINITY_DN36_c1_g1	834.658	1687.69	374.468	409.915	-1.15603	0.00311305	-2.04296	1.0382e-08	0.22458	K01230: mannosyl-oligosaccharide alpha-1,2-mannosidase [EC:3.2.1.113]	3.2.1.113	PF01532.20: Glycosyl hydrolase family 47 (1e-14)	ko04141	Protein processing in endoplasmic reticulum
3118	TRINITY_DN3700_c0_g1	61.3755	198.768	0	0	-8.70626	0.00192738	-10.7164	6.5143e-05	0.789752	K00942: guanylate kinase [EC:2.7.4.8]	2.7.4.8	PF00625.21: Guanylate kinase (4e-26)	ko00230	Purine metabolism
3119	TRINITY_DN3700_c0_g1	61.3755	198.768	0	0	-8.70626	0.00192738	-10.7164	6.5143e-05	0.789752	K00942: guanylate kinase [EC:2.7.4.8]	2.7.4.8	PF00625.21: Guanylate kinase (4e-26)	ko01100	Metabolic pathways
3120	TRINITY_DN3707_c0_g1	6617.62	5526.06	4020.08	3689.41	-0.719024	6.55244e-08	-0.583237	1.53894e-05	0.684287	K04523: ubiquilin		PF00240.23: Ubiquitin family (4e-17); PF00627.31: UBA/TS-N domain (3e-10); PF10302.9: DUF2407 ubiquitin-like domain (2e-06); PF13881.6: Ubiquitin-2 like Rad60 SUMO-like (5e-06)	ko04141	Protein processing in endoplasmic reticulum
3121	TRINITY_DN3708_c0_g1	3246.02	163.86	134.456	214.22	-4.59367	2.99625e-103	0.381503	0.156026	1.00629e-57	K14332: photosystem I subunit PsaO			ko00195	Photosynthesis
3122	TRINITY_DN3711_c0_g1	33.0753	178.164	0	0	-7.81369	1.53889e-06	-10.5583	1.35025e-11	0.430876	K00012: UDPglucose 6-dehydrogenase [EC:1.1.1.22]	1.1.1.22	PF00984.19: UDP-glucose/GDP-mannose dehydrogenase family, central domain (4e-29); PF03720.15: UDP-glucose/GDP-mannose dehydrogenase family, UDP binding domain (3e-30); PF03721.14: UDP-glucose/GDP-mannose dehydrogenase family, NAD binding domain (8e-57)	ko00040	Pentose and glucuronate interconversions
3123	TRINITY_DN3711_c0_g1	33.0753	178.164	0	0	-7.81369	1.53889e-06	-10.5583	1.35025e-11	0.430876	K00012: UDPglucose 6-dehydrogenase [EC:1.1.1.22]	1.1.1.22	PF00984.19: UDP-glucose/GDP-mannose dehydrogenase family, central domain (4e-29); PF03720.15: UDP-glucose/GDP-mannose dehydrogenase family, UDP binding domain (3e-30); PF03721.14: UDP-glucose/GDP-mannose dehydrogenase family, NAD binding domain (8e-57)	ko00053	Ascorbate and aldarate metabolism
3124	TRINITY_DN3711_c0_g1	33.0753	178.164	0	0	-7.81369	1.53889e-06	-10.5583	1.35025e-11	0.430876	K00012: UDPglucose 6-dehydrogenase [EC:1.1.1.22]	1.1.1.22	PF00984.19: UDP-glucose/GDP-mannose dehydrogenase family, central domain (4e-29); PF03720.15: UDP-glucose/GDP-mannose dehydrogenase family, UDP binding domain (3e-30); PF03721.14: UDP-glucose/GDP-mannose dehydrogenase family, NAD binding domain (8e-57)	ko00520	Amino sugar and nucleotide sugar metabolism
3125	TRINITY_DN3711_c0_g1	33.0753	178.164	0	0	-7.81369	1.53889e-06	-10.5583	1.35025e-11	0.430876	K00012: UDPglucose 6-dehydrogenase [EC:1.1.1.22]	1.1.1.22	PF00984.19: UDP-glucose/GDP-mannose dehydrogenase family, central domain (4e-29); PF03720.15: UDP-glucose/GDP-mannose dehydrogenase family, UDP binding domain (3e-30); PF03721.14: UDP-glucose/GDP-mannose dehydrogenase family, NAD binding domain (8e-57)	ko01100	Metabolic pathways
3126	TRINITY_DN3715_c0_g1	20.9869	164.13	0	0	-7.1571	0.000101314	-10.4398	1.92231e-09	0.400327	K12349: neutral ceramidase [EC:3.5.1.23]	3.5.1.23	PF04734.13: Neutral/alkaline non-lysosomal ceramidase, N-terminal (2e-162); PF17048.5: Neutral/alkaline non-lysosomal ceramidase, C-terminal (3e-43)	ko00600	Sphingolipid metabolism
3127	TRINITY_DN3715_c0_g1	20.9869	164.13	0	0	-7.1571	0.000101314	-10.4398	1.92231e-09	0.400327	K12349: neutral ceramidase [EC:3.5.1.23]	3.5.1.23	PF04734.13: Neutral/alkaline non-lysosomal ceramidase, N-terminal (2e-162); PF17048.5: Neutral/alkaline non-lysosomal ceramidase, C-terminal (3e-43)	ko01100	Metabolic pathways
3128	TRINITY_DN3715_c0_g1	20.9869	164.13	0	0	-7.1571	0.000101314	-10.4398	1.92231e-09	0.400327	K12349: neutral ceramidase [EC:3.5.1.23]	3.5.1.23	PF04734.13: Neutral/alkaline non-lysosomal ceramidase, N-terminal (2e-162); PF17048.5: Neutral/alkaline non-lysosomal ceramidase, C-terminal (3e-43)	ko04071	Sphingolipid signaling pathway
3129	TRINITY_DN3716_c0_g1	390.321	744.632	0	0	-11.3757	5.34457e-15	-12.6218	1.84651e-18	0.762116	K02969: small subunit ribosomal protein S20e		PF00338.22: Ribosomal protein S10p/S20e (3e-22)	ko03010	Ribosome
3130	TRINITY_DN372_c0_g1	2705.72	3578.71	1160.04	632.19	-1.22175	0.00110434	-2.50198	3.14508e-13	0.0332402	K12134: circadian clock associated 1		PF00249.31: Myb-like DNA-binding domain (1e-12)	ko04712	Circadian rhythm - plant
3131	TRINITY_DN3736_c0_g1	93.1726	32.3609	160.761	287.925	0.785355	0.376576	3.15684	8.46587e-06	0.0500131	K03363: cell division cycle 20, cofactor of APC complex		PF00400.32: WD domain, G-beta repeat (4e-02); PF01490.18: Transmembrane amino acid transporter protein (2e-43); PF09349.10: OHCU decarboxylase (5e-11); PF12894.7: Anaphase-promoting complex subunit 4 WD40 domain (6e-07)	ko04110	Cell cycle
3132	TRINITY_DN3736_c0_g1	93.1726	32.3609	160.761	287.925	0.785355	0.376576	3.15684	8.46587e-06	0.0500131	K03363: cell division cycle 20, cofactor of APC complex		PF00400.32: WD domain, G-beta repeat (4e-02); PF01490.18: Transmembrane amino acid transporter protein (2e-43); PF09349.10: OHCU decarboxylase (5e-11); PF12894.7: Anaphase-promoting complex subunit 4 WD40 domain (6e-07)	ko04111	Cell cycle - yeast
3133	TRINITY_DN3736_c0_g1	93.1726	32.3609	160.761	287.925	0.785355	0.376576	3.15684	8.46587e-06	0.0500131	K03363: cell division cycle 20, cofactor of APC complex		PF00400.32: WD domain, G-beta repeat (4e-02); PF01490.18: Transmembrane amino acid transporter protein (2e-43); PF09349.10: OHCU decarboxylase (5e-11); PF12894.7: Anaphase-promoting complex subunit 4 WD40 domain (6e-07)	ko04113	Meiosis - yeast
3134	TRINITY_DN3736_c0_g1	93.1726	32.3609	160.761	287.925	0.785355	0.376576	3.15684	8.46587e-06	0.0500131	K03363: cell division cycle 20, cofactor of APC complex		PF00400.32: WD domain, G-beta repeat (4e-02); PF01490.18: Transmembrane amino acid transporter protein (2e-43); PF09349.10: OHCU decarboxylase (5e-11); PF12894.7: Anaphase-promoting complex subunit 4 WD40 domain (6e-07)	ko04114	Oocyte meiosis
3135	TRINITY_DN3736_c0_g1	93.1726	32.3609	160.761	287.925	0.785355	0.376576	3.15684	8.46587e-06	0.0500131	K03363: cell division cycle 20, cofactor of APC complex		PF00400.32: WD domain, G-beta repeat (4e-02); PF01490.18: Transmembrane amino acid transporter protein (2e-43); PF09349.10: OHCU decarboxylase (5e-11); PF12894.7: Anaphase-promoting complex subunit 4 WD40 domain (6e-07)	ko04120	Ubiquitin mediated proteolysis
3136	TRINITY_DN3736_c0_g1	93.1726	32.3609	160.761	287.925	0.785355	0.376576	3.15684	8.46587e-06	0.0500131	K03363: cell division cycle 20, cofactor of APC complex		PF00400.32: WD domain, G-beta repeat (4e-02); PF01490.18: Transmembrane amino acid transporter protein (2e-43); PF09349.10: OHCU decarboxylase (5e-11); PF12894.7: Anaphase-promoting complex subunit 4 WD40 domain (6e-07)	ko05166	Human T-cell leukemia virus 1 infection
3137	TRINITY_DN3736_c0_g1	93.1726	32.3609	160.761	287.925	0.785355	0.376576	3.15684	8.46587e-06	0.0500131	K03363: cell division cycle 20, cofactor of APC complex		PF00400.32: WD domain, G-beta repeat (4e-02); PF01490.18: Transmembrane amino acid transporter protein (2e-43); PF09349.10: OHCU decarboxylase (5e-11); PF12894.7: Anaphase-promoting complex subunit 4 WD40 domain (6e-07)	ko05203	Viral carcinogenesis
3138	TRINITY_DN3749_c0_g1	50.3916	168.388	0	0	-8.42197	1.11342e-06	-10.4767	4.08645e-10	0.607023	K02137: F-type H+-transporting ATPase subunit O		PF00213.18: ATP synthase delta (OSCP) subunit (8e-41)	ko00190	Oxidative phosphorylation
3139	TRINITY_DN3749_c0_g1	50.3916	168.388	0	0	-8.42197	1.11342e-06	-10.4767	4.08645e-10	0.607023	K02137: F-type H+-transporting ATPase subunit O		PF00213.18: ATP synthase delta (OSCP) subunit (8e-41)	ko01100	Metabolic pathways
3140	TRINITY_DN3749_c0_g1	50.3916	168.388	0	0	-8.42197	1.11342e-06	-10.4767	4.08645e-10	0.607023	K02137: F-type H+-transporting ATPase subunit O		PF00213.18: ATP synthase delta (OSCP) subunit (8e-41)	ko04714	Thermogenesis
3141	TRINITY_DN3749_c0_g1	50.3916	168.388	0	0	-8.42197	1.11342e-06	-10.4767	4.08645e-10	0.607023	K02137: F-type H+-transporting ATPase subunit O		PF00213.18: ATP synthase delta (OSCP) subunit (8e-41)	ko05010	Alzheimer disease
3142	TRINITY_DN3749_c0_g1	50.3916	168.388	0	0	-8.42197	1.11342e-06	-10.4767	4.08645e-10	0.607023	K02137: F-type H+-transporting ATPase subunit O		PF00213.18: ATP synthase delta (OSCP) subunit (8e-41)	ko05012	Parkinson disease
3143	TRINITY_DN3749_c0_g1	50.3916	168.388	0	0	-8.42197	1.11342e-06	-10.4767	4.08645e-10	0.607023	K02137: F-type H+-transporting ATPase subunit O		PF00213.18: ATP synthase delta (OSCP) subunit (8e-41)	ko05016	Huntington disease
3144	TRINITY_DN3753_c0_g1	356.603	2181.64	571.833	644.83	0.680128	0.00189123	-1.75797	1.34245e-20	2.09697e-18	K06118: UDP-sulfoquinovose synthase [EC:3.13.1.1]	3.13.1.1	PF01370.21: NAD dependent epimerase/dehydratase family (4e-24); PF16363.5: GDP-mannose 4,6 dehydratase (9e-19)	ko00520	Amino sugar and nucleotide sugar metabolism
3145	TRINITY_DN3753_c0_g1	356.603	2181.64	571.833	644.83	0.680128	0.00189123	-1.75797	1.34245e-20	2.09697e-18	K06118: UDP-sulfoquinovose synthase [EC:3.13.1.1]	3.13.1.1	PF01370.21: NAD dependent epimerase/dehydratase family (4e-24); PF16363.5: GDP-mannose 4,6 dehydratase (9e-19)	ko00561	Glycerolipid metabolism
3146	TRINITY_DN3753_c0_g1	356.603	2181.64	571.833	644.83	0.680128	0.00189123	-1.75797	1.34245e-20	2.09697e-18	K06118: UDP-sulfoquinovose synthase [EC:3.13.1.1]	3.13.1.1	PF01370.21: NAD dependent epimerase/dehydratase family (4e-24); PF16363.5: GDP-mannose 4,6 dehydratase (9e-19)	ko01100	Metabolic pathways
3147	TRINITY_DN3766_c0_g1	3994.1	6901.25	3676.47	2743.92	-0.119687	0.781609	-1.3307	6.14664e-10	0.000305603	K06943: nucleolar GTP-binding protein		PF01926.23: 50S ribosome-binding GTPase (6e-19); PF02421.18: Ferrous iron transport protein B (9e-10); PF06858.14: Nucleolar GTP-binding protein 1 (NOG1) (4e-06); PF08155.11: NOGCT (NUC087) domain (2e-27); PF17835.1: NOG1 N-terminal helical domain (3e-54)	ko03008	Ribosome biogenesis in eukaryotes
3148	TRINITY_DN3766_c0_g2	523.347	1218.77	633.742	544.242	0.275816	0.383261	-1.16344	1.61326e-06	8.84662e-05	K06943: nucleolar GTP-binding protein		PF01926.23: 50S ribosome-binding GTPase (7e-19); PF02421.18: Ferrous iron transport protein B (1e-09); PF06858.14: Nucleolar GTP-binding protein 1 (NOG1) (4e-06); PF08155.11: NOGCT (NUC087) domain (2e-27); PF17835.1: NOG1 N-terminal helical domain (4e-54)	ko03008	Ribosome biogenesis in eukaryotes
3149	TRINITY_DN376_c0_g1	2228.24	2757.64	1610.94	1353.88	-0.468047	0.100399	-1.02566	2.04224e-05	0.252216	K14376: poly(A) polymerase [EC:2.7.7.19]	2.7.7.19	PF01909.23: Nucleotidyltransferase domain (3e-08); PF04926.15: Poly(A) polymerase predicted RNA binding domain (2e-09); PF04928.17: Poly(A) polymerase central domain (2e-81)	ko03015	mRNA surveillance pathway
3150	TRINITY_DN3771_c0_g1	174.631	33.0252	19.9528	18.2895	-3.12938	1.49801e-05	-0.843487	0.325673	0.0747883	K08246: cycloeucalenol cycloisomerase [EC:5.5.1.9]	5.5.1.9		ko00100	Steroid biosynthesis
3151	TRINITY_DN3771_c0_g1	174.631	33.0252	19.9528	18.2895	-3.12938	1.49801e-05	-0.843487	0.325673	0.0747883	K08246: cycloeucalenol cycloisomerase [EC:5.5.1.9]	5.5.1.9		ko01100	Metabolic pathways
3152	TRINITY_DN3771_c0_g1	174.631	33.0252	19.9528	18.2895	-3.12938	1.49801e-05	-0.843487	0.325673	0.0747883	K08246: cycloeucalenol cycloisomerase [EC:5.5.1.9]	5.5.1.9		ko01110	Biosynthesis of secondary metabolites
3153	TRINITY_DN3772_c0_g1	2828.18	563.432	156.618	177.778	-4.17465	2.5814e-07	-1.66436	0.0725572	0.0861629	K00549: 5-methyltetrahydropteroyltriglutamate--homocysteine methyltransferase [EC:2.1.1.14]	2.1.1.14	PF01717.18: Cobalamin-independent synthase, Catalytic domain (5e-71); PF08267.12: Cobalamin-independent synthase, N-terminal domain (4e-77)	ko00270	Cysteine and methionine metabolism
3154	TRINITY_DN3772_c0_g1	2828.18	563.432	156.618	177.778	-4.17465	2.5814e-07	-1.66436	0.0725572	0.0861629	K00549: 5-methyltetrahydropteroyltriglutamate--homocysteine methyltransferase [EC:2.1.1.14]	2.1.1.14	PF01717.18: Cobalamin-independent synthase, Catalytic domain (5e-71); PF08267.12: Cobalamin-independent synthase, N-terminal domain (4e-77)	ko00450	Selenocompound metabolism
3155	TRINITY_DN3772_c0_g1	2828.18	563.432	156.618	177.778	-4.17465	2.5814e-07	-1.66436	0.0725572	0.0861629	K00549: 5-methyltetrahydropteroyltriglutamate--homocysteine methyltransferase [EC:2.1.1.14]	2.1.1.14	PF01717.18: Cobalamin-independent synthase, Catalytic domain (5e-71); PF08267.12: Cobalamin-independent synthase, N-terminal domain (4e-77)	ko01100	Metabolic pathways
3156	TRINITY_DN3772_c0_g1	2828.18	563.432	156.618	177.778	-4.17465	2.5814e-07	-1.66436	0.0725572	0.0861629	K00549: 5-methyltetrahydropteroyltriglutamate--homocysteine methyltransferase [EC:2.1.1.14]	2.1.1.14	PF01717.18: Cobalamin-independent synthase, Catalytic domain (5e-71); PF08267.12: Cobalamin-independent synthase, N-terminal domain (4e-77)	ko01110	Biosynthesis of secondary metabolites
3157	TRINITY_DN3772_c0_g1	2828.18	563.432	156.618	177.778	-4.17465	2.5814e-07	-1.66436	0.0725572	0.0861629	K00549: 5-methyltetrahydropteroyltriglutamate--homocysteine methyltransferase [EC:2.1.1.14]	2.1.1.14	PF01717.18: Cobalamin-independent synthase, Catalytic domain (5e-71); PF08267.12: Cobalamin-independent synthase, N-terminal domain (4e-77)	ko01230	Biosynthesis of amino acids
3158	TRINITY_DN3779_c0_g1	2042.06	761.969	843.152	618.477	-1.27641	1.45063e-07	-0.300404	0.292653	0.0149253	K03350: anaphase-promoting complex subunit 3		PF00515.28: Tetratricopeptide repeat (3e-07); PF07719.17: Tetratricopeptide repeat (8e-06); PF10890.8: Cytochrome b-c1 complex subunit 8 (1e-27); PF13174.6: Tetratricopeptide repeat (2e-01); PF13176.6: Tetratricopeptide repeat (2e-02); PF13181.6: Tetratricopeptide repeat (5e-03); PF13414.6: TPR repeat (5e-09); PF13431.6: Tetratricopeptide repeat (5e-05); PF13432.6: Tetratricopeptide repeat (3e-03); PF14559.6: Tetratricopeptide repeat (9e-06)	ko04110	Cell cycle
3159	TRINITY_DN3779_c0_g1	2042.06	761.969	843.152	618.477	-1.27641	1.45063e-07	-0.300404	0.292653	0.0149253	K03350: anaphase-promoting complex subunit 3		PF00515.28: Tetratricopeptide repeat (3e-07); PF07719.17: Tetratricopeptide repeat (8e-06); PF10890.8: Cytochrome b-c1 complex subunit 8 (1e-27); PF13174.6: Tetratricopeptide repeat (2e-01); PF13176.6: Tetratricopeptide repeat (2e-02); PF13181.6: Tetratricopeptide repeat (5e-03); PF13414.6: TPR repeat (5e-09); PF13431.6: Tetratricopeptide repeat (5e-05); PF13432.6: Tetratricopeptide repeat (3e-03); PF14559.6: Tetratricopeptide repeat (9e-06)	ko04111	Cell cycle - yeast
3160	TRINITY_DN3779_c0_g1	2042.06	761.969	843.152	618.477	-1.27641	1.45063e-07	-0.300404	0.292653	0.0149253	K03350: anaphase-promoting complex subunit 3		PF00515.28: Tetratricopeptide repeat (3e-07); PF07719.17: Tetratricopeptide repeat (8e-06); PF10890.8: Cytochrome b-c1 complex subunit 8 (1e-27); PF13174.6: Tetratricopeptide repeat (2e-01); PF13176.6: Tetratricopeptide repeat (2e-02); PF13181.6: Tetratricopeptide repeat (5e-03); PF13414.6: TPR repeat (5e-09); PF13431.6: Tetratricopeptide repeat (5e-05); PF13432.6: Tetratricopeptide repeat (3e-03); PF14559.6: Tetratricopeptide repeat (9e-06)	ko04113	Meiosis - yeast
3161	TRINITY_DN3779_c0_g1	2042.06	761.969	843.152	618.477	-1.27641	1.45063e-07	-0.300404	0.292653	0.0149253	K03350: anaphase-promoting complex subunit 3		PF00515.28: Tetratricopeptide repeat (3e-07); PF07719.17: Tetratricopeptide repeat (8e-06); PF10890.8: Cytochrome b-c1 complex subunit 8 (1e-27); PF13174.6: Tetratricopeptide repeat (2e-01); PF13176.6: Tetratricopeptide repeat (2e-02); PF13181.6: Tetratricopeptide repeat (5e-03); PF13414.6: TPR repeat (5e-09); PF13431.6: Tetratricopeptide repeat (5e-05); PF13432.6: Tetratricopeptide repeat (3e-03); PF14559.6: Tetratricopeptide repeat (9e-06)	ko04114	Oocyte meiosis
3162	TRINITY_DN3779_c0_g1	2042.06	761.969	843.152	618.477	-1.27641	1.45063e-07	-0.300404	0.292653	0.0149253	K03350: anaphase-promoting complex subunit 3		PF00515.28: Tetratricopeptide repeat (3e-07); PF07719.17: Tetratricopeptide repeat (8e-06); PF10890.8: Cytochrome b-c1 complex subunit 8 (1e-27); PF13174.6: Tetratricopeptide repeat (2e-01); PF13176.6: Tetratricopeptide repeat (2e-02); PF13181.6: Tetratricopeptide repeat (5e-03); PF13414.6: TPR repeat (5e-09); PF13431.6: Tetratricopeptide repeat (5e-05); PF13432.6: Tetratricopeptide repeat (3e-03); PF14559.6: Tetratricopeptide repeat (9e-06)	ko04120	Ubiquitin mediated proteolysis
