## Supplementary Table 3. Differential expression analysis results from SVCD-based workflow. for "Transcriptomic responses associated with carbon and energy flows under high salinity stress suggest the overflow of acetyl-CoA from glycolysis and NADPH co-factor induces high lipid accumulation and halotolerance in *Chlorella* sp. HS2" (part 3 of 3)

### Sheet: KEGG Pathway (continued)
	Gene ID	F.E	F.S	M.E	M.S	LFC E	padj E	LFC S	padj S	Interaction term padj	Consensus KEGG KO	EC number	Pfam	Pathway ID	Pathway
3163	TRINITY_DN3779_c0_g1	2042.06	761.969	843.152	618.477	-1.27641	1.45063e-07	-0.300404	0.292653	0.0149253	K03350: anaphase-promoting complex subunit 3		PF00515.28: Tetratricopeptide repeat (3e-07); PF07719.17: Tetratricopeptide repeat (8e-06); PF10890.8: Cytochrome b-c1 complex subunit 8 (1e-27); PF13174.6: Tetratricopeptide repeat (2e-01); PF13176.6: Tetratricopeptide repeat (2e-02); PF13181.6: Tetratricopeptide repeat (5e-03); PF13414.6: TPR repeat (5e-09); PF13431.6: Tetratricopeptide repeat (5e-05); PF13432.6: Tetratricopeptide repeat (3e-03); PF14559.6: Tetratricopeptide repeat (9e-06)	ko04914	Progesterone-mediated oocyte maturation
3164	TRINITY_DN3779_c0_g1	2042.06	761.969	843.152	618.477	-1.27641	1.45063e-07	-0.300404	0.292653	0.0149253	K03350: anaphase-promoting complex subunit 3		PF00515.28: Tetratricopeptide repeat (3e-07); PF07719.17: Tetratricopeptide repeat (8e-06); PF10890.8: Cytochrome b-c1 complex subunit 8 (1e-27); PF13174.6: Tetratricopeptide repeat (2e-01); PF13176.6: Tetratricopeptide repeat (2e-02); PF13181.6: Tetratricopeptide repeat (5e-03); PF13414.6: TPR repeat (5e-09); PF13431.6: Tetratricopeptide repeat (5e-05); PF13432.6: Tetratricopeptide repeat (3e-03); PF14559.6: Tetratricopeptide repeat (9e-06)	ko05166	Human T-cell leukemia virus 1 infection
3165	TRINITY_DN378_c0_g1	56149.7	62152.7	10789.9	3321.6	-2.37959	1.00921e-17	-4.2261	4.80343e-55	1.57514e-05	K00472: prolyl 4-hydroxylase [EC:1.14.11.2]	1.14.11.2	PF00106.25: short chain dehydrogenase (3e-06); PF01549.24: ShK domain-like (6e-01); PF03171.20: 2OG-Fe(II) oxygenase superfamily (4e-07); PF13640.6: 2OG-Fe(II) oxygenase superfamily (3e-09)	ko00330	Arginine and proline metabolism
3166	TRINITY_DN378_c0_g1	56149.7	62152.7	10789.9	3321.6	-2.37959	1.00921e-17	-4.2261	4.80343e-55	1.57514e-05	K00472: prolyl 4-hydroxylase [EC:1.14.11.2]	1.14.11.2	PF00106.25: short chain dehydrogenase (3e-06); PF01549.24: ShK domain-like (6e-01); PF03171.20: 2OG-Fe(II) oxygenase superfamily (4e-07); PF13640.6: 2OG-Fe(II) oxygenase superfamily (3e-09)	ko01100	Metabolic pathways
3167	TRINITY_DN378_c1_g1	21338	19535.6	1595.11	397.246	-3.74169	1.1026e-09	-5.62098	3.73706e-21	0.0986394	K00472: prolyl 4-hydroxylase [EC:1.14.11.2]	1.14.11.2	PF01549.24: ShK domain-like (7e+03); PF03171.20: 2OG-Fe(II) oxygenase superfamily (6e-05); PF13640.6: 2OG-Fe(II) oxygenase superfamily (3e-13)	ko00330	Arginine and proline metabolism
3168	TRINITY_DN378_c1_g1	21338	19535.6	1595.11	397.246	-3.74169	1.1026e-09	-5.62098	3.73706e-21	0.0986394	K00472: prolyl 4-hydroxylase [EC:1.14.11.2]	1.14.11.2	PF01549.24: ShK domain-like (7e+03); PF03171.20: 2OG-Fe(II) oxygenase superfamily (6e-05); PF13640.6: 2OG-Fe(II) oxygenase superfamily (3e-13)	ko01100	Metabolic pathways
3169	TRINITY_DN378_c1_g2	48100.2	34339.7	3350.95	697.16	-3.84339	2.59454e-06	-5.62263	8.39967e-13	0.297769	K00472: prolyl 4-hydroxylase [EC:1.14.11.2]	1.14.11.2		ko00330	Arginine and proline metabolism
3170	TRINITY_DN378_c1_g2	48100.2	34339.7	3350.95	697.16	-3.84339	2.59454e-06	-5.62263	8.39967e-13	0.297769	K00472: prolyl 4-hydroxylase [EC:1.14.11.2]	1.14.11.2		ko01100	Metabolic pathways
3171	TRINITY_DN3798_c0_g1	5.81766	59.1604	0	0	-5.30617	0.0331651	-8.96751	3.9687e-05	0.434619	K01539: sodium/potassium-transporting ATPase subunit alpha [EC:7.2.2.13]	7.2.2.13	PF00122.20: E1-E2 ATPase (7e-43); PF00690.26: Cation transporter/ATPase, N-terminus (8e-15); PF13246.6: Cation transport ATPase (P-type) (6e-11)	ko04022	cGMP-PKG signaling pathway
3172	TRINITY_DN3798_c0_g1	5.81766	59.1604	0	0	-5.30617	0.0331651	-8.96751	3.9687e-05	0.434619	K01539: sodium/potassium-transporting ATPase subunit alpha [EC:7.2.2.13]	7.2.2.13	PF00122.20: E1-E2 ATPase (7e-43); PF00690.26: Cation transporter/ATPase, N-terminus (8e-15); PF13246.6: Cation transport ATPase (P-type) (6e-11)	ko04024	cAMP signaling pathway
3173	TRINITY_DN3798_c0_g1	5.81766	59.1604	0	0	-5.30617	0.0331651	-8.96751	3.9687e-05	0.434619	K01539: sodium/potassium-transporting ATPase subunit alpha [EC:7.2.2.13]	7.2.2.13	PF00122.20: E1-E2 ATPase (7e-43); PF00690.26: Cation transporter/ATPase, N-terminus (8e-15); PF13246.6: Cation transport ATPase (P-type) (6e-11)	ko04260	Cardiac muscle contraction
3174	TRINITY_DN3798_c0_g1	5.81766	59.1604	0	0	-5.30617	0.0331651	-8.96751	3.9687e-05	0.434619	K01539: sodium/potassium-transporting ATPase subunit alpha [EC:7.2.2.13]	7.2.2.13	PF00122.20: E1-E2 ATPase (7e-43); PF00690.26: Cation transporter/ATPase, N-terminus (8e-15); PF13246.6: Cation transport ATPase (P-type) (6e-11)	ko04261	Adrenergic signaling in cardiomyocytes
3175	TRINITY_DN3798_c0_g1	5.81766	59.1604	0	0	-5.30617	0.0331651	-8.96751	3.9687e-05	0.434619	K01539: sodium/potassium-transporting ATPase subunit alpha [EC:7.2.2.13]	7.2.2.13	PF00122.20: E1-E2 ATPase (7e-43); PF00690.26: Cation transporter/ATPase, N-terminus (8e-15); PF13246.6: Cation transport ATPase (P-type) (6e-11)	ko04911	Insulin secretion
3176	TRINITY_DN3798_c0_g1	5.81766	59.1604	0	0	-5.30617	0.0331651	-8.96751	3.9687e-05	0.434619	K01539: sodium/potassium-transporting ATPase subunit alpha [EC:7.2.2.13]	7.2.2.13	PF00122.20: E1-E2 ATPase (7e-43); PF00690.26: Cation transporter/ATPase, N-terminus (8e-15); PF13246.6: Cation transport ATPase (P-type) (6e-11)	ko04918	Thyroid hormone synthesis
3177	TRINITY_DN3798_c0_g1	5.81766	59.1604	0	0	-5.30617	0.0331651	-8.96751	3.9687e-05	0.434619	K01539: sodium/potassium-transporting ATPase subunit alpha [EC:7.2.2.13]	7.2.2.13	PF00122.20: E1-E2 ATPase (7e-43); PF00690.26: Cation transporter/ATPase, N-terminus (8e-15); PF13246.6: Cation transport ATPase (P-type) (6e-11)	ko04919	Thyroid hormone signaling pathway
3178	TRINITY_DN3798_c0_g1	5.81766	59.1604	0	0	-5.30617	0.0331651	-8.96751	3.9687e-05	0.434619	K01539: sodium/potassium-transporting ATPase subunit alpha [EC:7.2.2.13]	7.2.2.13	PF00122.20: E1-E2 ATPase (7e-43); PF00690.26: Cation transporter/ATPase, N-terminus (8e-15); PF13246.6: Cation transport ATPase (P-type) (6e-11)	ko04925	Aldosterone synthesis and secretion
3179	TRINITY_DN3798_c0_g1	5.81766	59.1604	0	0	-5.30617	0.0331651	-8.96751	3.9687e-05	0.434619	K01539: sodium/potassium-transporting ATPase subunit alpha [EC:7.2.2.13]	7.2.2.13	PF00122.20: E1-E2 ATPase (7e-43); PF00690.26: Cation transporter/ATPase, N-terminus (8e-15); PF13246.6: Cation transport ATPase (P-type) (6e-11)	ko04960	Aldosterone-regulated sodium reabsorption
3180	TRINITY_DN3798_c0_g1	5.81766	59.1604	0	0	-5.30617	0.0331651	-8.96751	3.9687e-05	0.434619	K01539: sodium/potassium-transporting ATPase subunit alpha [EC:7.2.2.13]	7.2.2.13	PF00122.20: E1-E2 ATPase (7e-43); PF00690.26: Cation transporter/ATPase, N-terminus (8e-15); PF13246.6: Cation transport ATPase (P-type) (6e-11)	ko04961	Endocrine and other factor-regulated calcium reabsorption
3181	TRINITY_DN3798_c0_g1	5.81766	59.1604	0	0	-5.30617	0.0331651	-8.96751	3.9687e-05	0.434619	K01539: sodium/potassium-transporting ATPase subunit alpha [EC:7.2.2.13]	7.2.2.13	PF00122.20: E1-E2 ATPase (7e-43); PF00690.26: Cation transporter/ATPase, N-terminus (8e-15); PF13246.6: Cation transport ATPase (P-type) (6e-11)	ko04964	Proximal tubule bicarbonate reclamation
3182	TRINITY_DN3798_c0_g1	5.81766	59.1604	0	0	-5.30617	0.0331651	-8.96751	3.9687e-05	0.434619	K01539: sodium/potassium-transporting ATPase subunit alpha [EC:7.2.2.13]	7.2.2.13	PF00122.20: E1-E2 ATPase (7e-43); PF00690.26: Cation transporter/ATPase, N-terminus (8e-15); PF13246.6: Cation transport ATPase (P-type) (6e-11)	ko04970	Salivary secretion
3183	TRINITY_DN3798_c0_g1	5.81766	59.1604	0	0	-5.30617	0.0331651	-8.96751	3.9687e-05	0.434619	K01539: sodium/potassium-transporting ATPase subunit alpha [EC:7.2.2.13]	7.2.2.13	PF00122.20: E1-E2 ATPase (7e-43); PF00690.26: Cation transporter/ATPase, N-terminus (8e-15); PF13246.6: Cation transport ATPase (P-type) (6e-11)	ko04971	Gastric acid secretion
3184	TRINITY_DN3798_c0_g1	5.81766	59.1604	0	0	-5.30617	0.0331651	-8.96751	3.9687e-05	0.434619	K01539: sodium/potassium-transporting ATPase subunit alpha [EC:7.2.2.13]	7.2.2.13	PF00122.20: E1-E2 ATPase (7e-43); PF00690.26: Cation transporter/ATPase, N-terminus (8e-15); PF13246.6: Cation transport ATPase (P-type) (6e-11)	ko04972	Pancreatic secretion
3185	TRINITY_DN3798_c0_g1	5.81766	59.1604	0	0	-5.30617	0.0331651	-8.96751	3.9687e-05	0.434619	K01539: sodium/potassium-transporting ATPase subunit alpha [EC:7.2.2.13]	7.2.2.13	PF00122.20: E1-E2 ATPase (7e-43); PF00690.26: Cation transporter/ATPase, N-terminus (8e-15); PF13246.6: Cation transport ATPase (P-type) (6e-11)	ko04973	Carbohydrate digestion and absorption
3186	TRINITY_DN3798_c0_g1	5.81766	59.1604	0	0	-5.30617	0.0331651	-8.96751	3.9687e-05	0.434619	K01539: sodium/potassium-transporting ATPase subunit alpha [EC:7.2.2.13]	7.2.2.13	PF00122.20: E1-E2 ATPase (7e-43); PF00690.26: Cation transporter/ATPase, N-terminus (8e-15); PF13246.6: Cation transport ATPase (P-type) (6e-11)	ko04974	Protein digestion and absorption
3187	TRINITY_DN3798_c0_g1	5.81766	59.1604	0	0	-5.30617	0.0331651	-8.96751	3.9687e-05	0.434619	K01539: sodium/potassium-transporting ATPase subunit alpha [EC:7.2.2.13]	7.2.2.13	PF00122.20: E1-E2 ATPase (7e-43); PF00690.26: Cation transporter/ATPase, N-terminus (8e-15); PF13246.6: Cation transport ATPase (P-type) (6e-11)	ko04976	Bile secretion
3188	TRINITY_DN3798_c0_g1	5.81766	59.1604	0	0	-5.30617	0.0331651	-8.96751	3.9687e-05	0.434619	K01539: sodium/potassium-transporting ATPase subunit alpha [EC:7.2.2.13]	7.2.2.13	PF00122.20: E1-E2 ATPase (7e-43); PF00690.26: Cation transporter/ATPase, N-terminus (8e-15); PF13246.6: Cation transport ATPase (P-type) (6e-11)	ko04978	Mineral absorption
3189	TRINITY_DN37_c1_g1	323.537	156.671	455.386	651.862	0.492684	0.208376	2.0564	3.08045e-11	0.00150109	K01762: 1-aminocyclopropane-1-carboxylate synthase [EC:4.4.1.14]	4.4.1.14	PF00155.21: Aminotransferase class I and II (2e-53)	ko00270	Cysteine and methionine metabolism
3190	TRINITY_DN37_c1_g1	323.537	156.671	455.386	651.862	0.492684	0.208376	2.0564	3.08045e-11	0.00150109	K01762: 1-aminocyclopropane-1-carboxylate synthase [EC:4.4.1.14]	4.4.1.14	PF00155.21: Aminotransferase class I and II (2e-53)	ko01100	Metabolic pathways
3191	TRINITY_DN37_c1_g1	323.537	156.671	455.386	651.862	0.492684	0.208376	2.0564	3.08045e-11	0.00150109	K01762: 1-aminocyclopropane-1-carboxylate synthase [EC:4.4.1.14]	4.4.1.14	PF00155.21: Aminotransferase class I and II (2e-53)	ko01110	Biosynthesis of secondary metabolites
3192	TRINITY_DN3802_c0_g1	2967.84	5921.65	1789.87	1373.94	-0.729709	0.0274235	-2.10738	9.40076e-14	0.00286478	K05907: adenylyl-sulfate reductase (glutathione) [EC:1.8.4.9]	1.8.4.9	PF00085.20: Thioredoxin (3e-13); PF01507.19: Phosphoadenosine phosphosulfate reductase family (1e-23)	ko00920	Sulfur metabolism
3193	TRINITY_DN3802_c0_g1	2967.84	5921.65	1789.87	1373.94	-0.729709	0.0274235	-2.10738	9.40076e-14	0.00286478	K05907: adenylyl-sulfate reductase (glutathione) [EC:1.8.4.9]	1.8.4.9	PF00085.20: Thioredoxin (3e-13); PF01507.19: Phosphoadenosine phosphosulfate reductase family (1e-23)	ko01100	Metabolic pathways
3194	TRINITY_DN3802_c0_g1	2967.84	5921.65	1789.87	1373.94	-0.729709	0.0274235	-2.10738	9.40076e-14	0.00286478	K05907: adenylyl-sulfate reductase (glutathione) [EC:1.8.4.9]	1.8.4.9	PF00085.20: Thioredoxin (3e-13); PF01507.19: Phosphoadenosine phosphosulfate reductase family (1e-23)	ko01120	Microbial metabolism in diverse environments
3195	TRINITY_DN38127_c0_g1	439.46	970.413	0	0	-11.5466	9.83239e-17	-13.0038	3.56333e-21	0.687198	K02974: small subunit ribosomal protein S24e		PF01282.19: Ribosomal protein S24e (6e-33)	ko03010	Ribosome
3196	TRINITY_DN3813_c0_g1	6924.71	2279.51	280.533	198.138	-4.62539	5.72348e-111	-3.52666	1.43168e-63	0.00164083	K11340: actin-like protein 6A		PF00022.19: Actin (2e-133); PF00106.25: short chain dehydrogenase (3e-30); PF06723.13: MreB/Mbl protein (8e-09); PF08659.10: KR domain (5e-05); PF13561.6: Enoyl-(Acyl carrier protein) reductase (2e-22)	ko04714	Thermogenesis
3197	TRINITY_DN3813_c0_g1	6924.71	2279.51	280.533	198.138	-4.62539	5.72348e-111	-3.52666	1.43168e-63	0.00164083	K11340: actin-like protein 6A		PF00022.19: Actin (2e-133); PF00106.25: short chain dehydrogenase (3e-30); PF06723.13: MreB/Mbl protein (8e-09); PF08659.10: KR domain (5e-05); PF13561.6: Enoyl-(Acyl carrier protein) reductase (2e-22)	ko05225	Hepatocellular carcinoma
3198	TRINITY_DN38158_c0_g1	319.935	141.618	83.7352	50.189	-1.93408	4.64256e-09	-1.4892	1.83692e-05	0.558533	K14164: glycyl-tRNA synthetase [EC:6.1.1.14]	6.1.1.14	PF02091.15: Glycyl-tRNA synthetase alpha subunit (2e-128); PF02092.17: Glycyl-tRNA synthetase beta subunit (9e-173)	ko00970	Aminoacyl-tRNA biosynthesis
3199	TRINITY_DN38194_c0_g1	33.0802	90.7017	0	0	-21.8975	2.89137e-06	-23.6723	2.75132e-07	0.506612	K11099: small nuclear ribonucleoprotein G			ko03040	Spliceosome
3200	TRINITY_DN3822_c0_g1	536.838	1160.69	0	0	-11.8354	8.52357e-18	-13.2622	2.6569e-22	0.692926	K02958: small subunit ribosomal protein S15e		PF00203.21: Ribosomal protein S19 (9e-28)	ko03010	Ribosome
3201	TRINITY_DN38330_c0_g1	29.7802	45.0519	0	0	-20.9621	3.1182e-07	-21.9299	5.88969e-08	0.559073	K03872: elongin-C			ko04066	HIF-1 signaling pathway
3202	TRINITY_DN38330_c0_g1	29.7802	45.0519	0	0	-20.9621	3.1182e-07	-21.9299	5.88969e-08	0.559073	K03872: elongin-C			ko04120	Ubiquitin mediated proteolysis
3203	TRINITY_DN38330_c0_g1	29.7802	45.0519	0	0	-20.9621	3.1182e-07	-21.9299	5.88969e-08	0.559073	K03872: elongin-C			ko05170	Human immunodeficiency virus 1 infection
3204	TRINITY_DN38330_c0_g1	29.7802	45.0519	0	0	-20.9621	3.1182e-07	-21.9299	5.88969e-08	0.559073	K03872: elongin-C			ko05200	Pathways in cancer
3205	TRINITY_DN38330_c0_g1	29.7802	45.0519	0	0	-20.9621	3.1182e-07	-21.9299	5.88969e-08	0.559073	K03872: elongin-C			ko05211	Renal cell carcinoma
3206	TRINITY_DN383_c0_g1	778.214	1169.69	794.38	684.271	0.0299358	1	-0.774687	7.12471e-06	0.00314761	K03030: 26S proteasome regulatory subunit N11		PF00085.20: Thioredoxin (3e-26); PF00400.32: WD domain, G-beta repeat (9e-02); PF01398.21: JAB1/Mov34/MPN/PAD-1 ubiquitin protease (2e-32); PF11460.8: Protein of unknown function (DUF3007) (2e-27); PF11715.8: Nucleoporin Nup120/160 (8e-05); PF13012.6: Maintenance of mitochondrial structure and function (2e-07); PF13098.6: Thioredoxin-like domain (1e-06); PF13202.6: EF hand (1e-04); PF13833.6: EF-hand domain pair (4e-04)	ko03050	Proteasome
3207	TRINITY_DN383_c0_g1	778.214	1169.69	794.38	684.271	0.0299358	1	-0.774687	7.12471e-06	0.00314761	K03030: 26S proteasome regulatory subunit N11		PF00085.20: Thioredoxin (3e-26); PF00400.32: WD domain, G-beta repeat (9e-02); PF01398.21: JAB1/Mov34/MPN/PAD-1 ubiquitin protease (2e-32); PF11460.8: Protein of unknown function (DUF3007) (2e-27); PF11715.8: Nucleoporin Nup120/160 (8e-05); PF13012.6: Maintenance of mitochondrial structure and function (2e-07); PF13098.6: Thioredoxin-like domain (1e-06); PF13202.6: EF hand (1e-04); PF13833.6: EF-hand domain pair (4e-04)	ko05169	Epstein-Barr virus infection
3208	TRINITY_DN3849_c0_g1	13.8278	210.205	0	0	-6.55285	0.000538639	-10.797	6.33352e-10	0.246233	K09518: DnaJ homolog subfamily B member 12		PF00226.31: DnaJ domain (6e-26); PF13181.6: Tetratricopeptide repeat (2e-01)	ko04141	Protein processing in endoplasmic reticulum
3209	TRINITY_DN384_c0_g1	132.93	217.406	498.647	401.838	1.90642	3.38768e-23	0.888817	3.81164e-06	0.000806235	K10534: nitrate reductase (NAD(P)H) [EC:1.7.1.1 1.7.1.2 1.7.1.3]	1.7.1.1; 1.7.1.2; 1.7.1.3	PF00173.28: Cytochrome b5-like Heme/Steroid binding domain (7e-19); PF00174.19: Oxidoreductase molybdopterin binding domain (2e-27); PF00175.21: Oxidoreductase NAD-binding domain (1e-19); PF00970.24: Oxidoreductase FAD-binding domain (6e-05); PF03404.16: Mo-co oxidoreductase dimerisation domain (2e-38)	ko00910	Nitrogen metabolism
3210	TRINITY_DN384_c0_g1	132.93	217.406	498.647	401.838	1.90642	3.38768e-23	0.888817	3.81164e-06	0.000806235	K10534: nitrate reductase (NAD(P)H) [EC:1.7.1.1 1.7.1.2 1.7.1.3]	1.7.1.1; 1.7.1.2; 1.7.1.3	PF00173.28: Cytochrome b5-like Heme/Steroid binding domain (7e-19); PF00174.19: Oxidoreductase molybdopterin binding domain (2e-27); PF00175.21: Oxidoreductase NAD-binding domain (1e-19); PF00970.24: Oxidoreductase FAD-binding domain (6e-05); PF03404.16: Mo-co oxidoreductase dimerisation domain (2e-38)	ko01100	Metabolic pathways
3211	TRINITY_DN384_c0_g1	132.93	217.406	498.647	401.838	1.90642	3.38768e-23	0.888817	3.81164e-06	0.000806235	K10534: nitrate reductase (NAD(P)H) [EC:1.7.1.1 1.7.1.2 1.7.1.3]	1.7.1.1; 1.7.1.2; 1.7.1.3	PF00173.28: Cytochrome b5-like Heme/Steroid binding domain (7e-19); PF00174.19: Oxidoreductase molybdopterin binding domain (2e-27); PF00175.21: Oxidoreductase NAD-binding domain (1e-19); PF00970.24: Oxidoreductase FAD-binding domain (6e-05); PF03404.16: Mo-co oxidoreductase dimerisation domain (2e-38)	ko01120	Microbial metabolism in diverse environments
3212	TRINITY_DN3852_c0_g1	2096.3	3535.23	773.899	479.794	-1.43744	1.24667e-12	-2.88267	1.86993e-49	2.3034e-06	K01895: acetyl-CoA synthetase [EC:6.2.1.1]	6.2.1.1	PF00501.28: AMP-binding enzyme (1e-13); PF01134.22: Glucose inhibited division protein A (1e-05); PF01494.19: FAD binding domain (4e-13); PF13450.6: NAD(P)-binding Rossmann-like domain (7e-06); PF16177.5: Acetyl-coenzyme A synthetase N-terminus (6e-21)	ko00010	Glycolysis / Gluconeogenesis
3213	TRINITY_DN3852_c0_g1	2096.3	3535.23	773.899	479.794	-1.43744	1.24667e-12	-2.88267	1.86993e-49	2.3034e-06	K01895: acetyl-CoA synthetase [EC:6.2.1.1]	6.2.1.1	PF00501.28: AMP-binding enzyme (1e-13); PF01134.22: Glucose inhibited division protein A (1e-05); PF01494.19: FAD binding domain (4e-13); PF13450.6: NAD(P)-binding Rossmann-like domain (7e-06); PF16177.5: Acetyl-coenzyme A synthetase N-terminus (6e-21)	ko00620	Pyruvate metabolism
3214	TRINITY_DN3852_c0_g1	2096.3	3535.23	773.899	479.794	-1.43744	1.24667e-12	-2.88267	1.86993e-49	2.3034e-06	K01895: acetyl-CoA synthetase [EC:6.2.1.1]	6.2.1.1	PF00501.28: AMP-binding enzyme (1e-13); PF01134.22: Glucose inhibited division protein A (1e-05); PF01494.19: FAD binding domain (4e-13); PF13450.6: NAD(P)-binding Rossmann-like domain (7e-06); PF16177.5: Acetyl-coenzyme A synthetase N-terminus (6e-21)	ko00630	Glyoxylate and dicarboxylate metabolism
3215	TRINITY_DN3852_c0_g1	2096.3	3535.23	773.899	479.794	-1.43744	1.24667e-12	-2.88267	1.86993e-49	2.3034e-06	K01895: acetyl-CoA synthetase [EC:6.2.1.1]	6.2.1.1	PF00501.28: AMP-binding enzyme (1e-13); PF01134.22: Glucose inhibited division protein A (1e-05); PF01494.19: FAD binding domain (4e-13); PF13450.6: NAD(P)-binding Rossmann-like domain (7e-06); PF16177.5: Acetyl-coenzyme A synthetase N-terminus (6e-21)	ko00640	Propanoate metabolism
3216	TRINITY_DN3852_c0_g1	2096.3	3535.23	773.899	479.794	-1.43744	1.24667e-12	-2.88267	1.86993e-49	2.3034e-06	K01895: acetyl-CoA synthetase [EC:6.2.1.1]	6.2.1.1	PF00501.28: AMP-binding enzyme (1e-13); PF01134.22: Glucose inhibited division protein A (1e-05); PF01494.19: FAD binding domain (4e-13); PF13450.6: NAD(P)-binding Rossmann-like domain (7e-06); PF16177.5: Acetyl-coenzyme A synthetase N-terminus (6e-21)	ko00680	Methane metabolism
3217	TRINITY_DN3852_c0_g1	2096.3	3535.23	773.899	479.794	-1.43744	1.24667e-12	-2.88267	1.86993e-49	2.3034e-06	K01895: acetyl-CoA synthetase [EC:6.2.1.1]	6.2.1.1	PF00501.28: AMP-binding enzyme (1e-13); PF01134.22: Glucose inhibited division protein A (1e-05); PF01494.19: FAD binding domain (4e-13); PF13450.6: NAD(P)-binding Rossmann-like domain (7e-06); PF16177.5: Acetyl-coenzyme A synthetase N-terminus (6e-21)	ko00720	Carbon fixation pathways in prokaryotes
3218	TRINITY_DN3852_c0_g1	2096.3	3535.23	773.899	479.794	-1.43744	1.24667e-12	-2.88267	1.86993e-49	2.3034e-06	K01895: acetyl-CoA synthetase [EC:6.2.1.1]	6.2.1.1	PF00501.28: AMP-binding enzyme (1e-13); PF01134.22: Glucose inhibited division protein A (1e-05); PF01494.19: FAD binding domain (4e-13); PF13450.6: NAD(P)-binding Rossmann-like domain (7e-06); PF16177.5: Acetyl-coenzyme A synthetase N-terminus (6e-21)	ko01100	Metabolic pathways
3219	TRINITY_DN3852_c0_g1	2096.3	3535.23	773.899	479.794	-1.43744	1.24667e-12	-2.88267	1.86993e-49	2.3034e-06	K01895: acetyl-CoA synthetase [EC:6.2.1.1]	6.2.1.1	PF00501.28: AMP-binding enzyme (1e-13); PF01134.22: Glucose inhibited division protein A (1e-05); PF01494.19: FAD binding domain (4e-13); PF13450.6: NAD(P)-binding Rossmann-like domain (7e-06); PF16177.5: Acetyl-coenzyme A synthetase N-terminus (6e-21)	ko01110	Biosynthesis of secondary metabolites
3220	TRINITY_DN3852_c0_g1	2096.3	3535.23	773.899	479.794	-1.43744	1.24667e-12	-2.88267	1.86993e-49	2.3034e-06	K01895: acetyl-CoA synthetase [EC:6.2.1.1]	6.2.1.1	PF00501.28: AMP-binding enzyme (1e-13); PF01134.22: Glucose inhibited division protein A (1e-05); PF01494.19: FAD binding domain (4e-13); PF13450.6: NAD(P)-binding Rossmann-like domain (7e-06); PF16177.5: Acetyl-coenzyme A synthetase N-terminus (6e-21)	ko01120	Microbial metabolism in diverse environments
3221	TRINITY_DN3852_c0_g1	2096.3	3535.23	773.899	479.794	-1.43744	1.24667e-12	-2.88267	1.86993e-49	2.3034e-06	K01895: acetyl-CoA synthetase [EC:6.2.1.1]	6.2.1.1	PF00501.28: AMP-binding enzyme (1e-13); PF01134.22: Glucose inhibited division protein A (1e-05); PF01494.19: FAD binding domain (4e-13); PF13450.6: NAD(P)-binding Rossmann-like domain (7e-06); PF16177.5: Acetyl-coenzyme A synthetase N-terminus (6e-21)	ko01130	Biosynthesis of antibiotics
3222	TRINITY_DN3852_c0_g1	2096.3	3535.23	773.899	479.794	-1.43744	1.24667e-12	-2.88267	1.86993e-49	2.3034e-06	K01895: acetyl-CoA synthetase [EC:6.2.1.1]	6.2.1.1	PF00501.28: AMP-binding enzyme (1e-13); PF01134.22: Glucose inhibited division protein A (1e-05); PF01494.19: FAD binding domain (4e-13); PF13450.6: NAD(P)-binding Rossmann-like domain (7e-06); PF16177.5: Acetyl-coenzyme A synthetase N-terminus (6e-21)	ko01200	Carbon metabolism
3223	TRINITY_DN3858_c0_g1	284.073	337.944	235.104	146.706	-0.274009	0.412969	-1.2008	3.11252e-06	0.0335663	K01354: oligopeptidase B [EC:3.4.21.83]	3.4.21.83	PF00326.21: Prolyl oligopeptidase family (2e-21); PF02897.15: Prolyl oligopeptidase, N-terminal beta-propeller domain (4e-10)	ko05142	Chagas disease (American trypanosomiasis)
3224	TRINITY_DN3858_c0_g1	284.073	337.944	235.104	146.706	-0.274009	0.412969	-1.2008	3.11252e-06	0.0335663	K01354: oligopeptidase B [EC:3.4.21.83]	3.4.21.83	PF00326.21: Prolyl oligopeptidase family (2e-21); PF02897.15: Prolyl oligopeptidase, N-terminal beta-propeller domain (4e-10)	ko05143	African trypanosomiasis
3225	TRINITY_DN3862_c0_g1	173.161	309.806	388.157	316.074	1.16229	1.14018e-05	0.0270423	0.970748	0.00597287	K14567: U3 small nucleolar RNA-associated protein 14		PF04615.13: Utp14 protein (3e-34)	ko03008	Ribosome biogenesis in eukaryotes
3226	TRINITY_DN3864_c0_g1	60775.1	50006.2	33504.6	29512.1	-0.859138	1.10016e-11	-0.760784	2.04246e-09	0.791034	K02868: large subunit ribosomal protein L11e		PF00281.19: Ribosomal protein L5 (8e-20); PF00673.21: ribosomal L5P family C-terminus (2e-15)	ko03010	Ribosome
3227	TRINITY_DN38661_c0_g1	27.7792	17.4594	0	4.46402	-7.56286	0.00974531	-1.97164	0.521084	0.290576	K02943: large subunit ribosomal protein LP2		PF00428.19: 60s Acidic ribosomal protein (8e-26)	ko03010	Ribosome
3228	TRINITY_DN3866_c0_g1	668.745	957.775	334.295	311.196	-0.99968	0.000555549	-1.62151	1.74665e-09	0.278107	K00627: pyruvate dehydrogenase E2 component (dihydrolipoamide acetyltransferase) [EC:2.3.1.12]	2.3.1.12	PF00364.22: Biotin-requiring enzyme (1e-09); PF02817.17: e3 binding domain (3e-08); PF14295.6: PAN domain (5e-03)	ko00010	Glycolysis / Gluconeogenesis
3229	TRINITY_DN3866_c0_g1	668.745	957.775	334.295	311.196	-0.99968	0.000555549	-1.62151	1.74665e-09	0.278107	K00627: pyruvate dehydrogenase E2 component (dihydrolipoamide acetyltransferase) [EC:2.3.1.12]	2.3.1.12	PF00364.22: Biotin-requiring enzyme (1e-09); PF02817.17: e3 binding domain (3e-08); PF14295.6: PAN domain (5e-03)	ko00020	Citrate cycle (TCA cycle)
3230	TRINITY_DN3866_c0_g1	668.745	957.775	334.295	311.196	-0.99968	0.000555549	-1.62151	1.74665e-09	0.278107	K00627: pyruvate dehydrogenase E2 component (dihydrolipoamide acetyltransferase) [EC:2.3.1.12]	2.3.1.12	PF00364.22: Biotin-requiring enzyme (1e-09); PF02817.17: e3 binding domain (3e-08); PF14295.6: PAN domain (5e-03)	ko00620	Pyruvate metabolism
3231	TRINITY_DN3866_c0_g1	668.745	957.775	334.295	311.196	-0.99968	0.000555549	-1.62151	1.74665e-09	0.278107	K00627: pyruvate dehydrogenase E2 component (dihydrolipoamide acetyltransferase) [EC:2.3.1.12]	2.3.1.12	PF00364.22: Biotin-requiring enzyme (1e-09); PF02817.17: e3 binding domain (3e-08); PF14295.6: PAN domain (5e-03)	ko01100	Metabolic pathways
3232	TRINITY_DN3866_c0_g1	668.745	957.775	334.295	311.196	-0.99968	0.000555549	-1.62151	1.74665e-09	0.278107	K00627: pyruvate dehydrogenase E2 component (dihydrolipoamide acetyltransferase) [EC:2.3.1.12]	2.3.1.12	PF00364.22: Biotin-requiring enzyme (1e-09); PF02817.17: e3 binding domain (3e-08); PF14295.6: PAN domain (5e-03)	ko01110	Biosynthesis of secondary metabolites
3233	TRINITY_DN3866_c0_g1	668.745	957.775	334.295	311.196	-0.99968	0.000555549	-1.62151	1.74665e-09	0.278107	K00627: pyruvate dehydrogenase E2 component (dihydrolipoamide acetyltransferase) [EC:2.3.1.12]	2.3.1.12	PF00364.22: Biotin-requiring enzyme (1e-09); PF02817.17: e3 binding domain (3e-08); PF14295.6: PAN domain (5e-03)	ko01120	Microbial metabolism in diverse environments
3234	TRINITY_DN3866_c0_g1	668.745	957.775	334.295	311.196	-0.99968	0.000555549	-1.62151	1.74665e-09	0.278107	K00627: pyruvate dehydrogenase E2 component (dihydrolipoamide acetyltransferase) [EC:2.3.1.12]	2.3.1.12	PF00364.22: Biotin-requiring enzyme (1e-09); PF02817.17: e3 binding domain (3e-08); PF14295.6: PAN domain (5e-03)	ko01130	Biosynthesis of antibiotics
3235	TRINITY_DN3866_c0_g1	668.745	957.775	334.295	311.196	-0.99968	0.000555549	-1.62151	1.74665e-09	0.278107	K00627: pyruvate dehydrogenase E2 component (dihydrolipoamide acetyltransferase) [EC:2.3.1.12]	2.3.1.12	PF00364.22: Biotin-requiring enzyme (1e-09); PF02817.17: e3 binding domain (3e-08); PF14295.6: PAN domain (5e-03)	ko01200	Carbon metabolism
3236	TRINITY_DN3869_c0_g1	483.367	369.806	1032.19	857.511	1.09499	6.645e-08	1.21282	1.53775e-09	0.855617	K00057: glycerol-3-phosphate dehydrogenase (NAD(P)+) [EC:1.1.1.94]	1.1.1.94	PF00098.23: Zinc knuckle (2e-06); PF00504.21: Chlorophyll A-B binding protein (2e-06); PF01210.23: NAD-dependent glycerol-3-phosphate dehydrogenase N-terminus (6e-45); PF03446.15: NAD binding domain of 6-phosphogluconate dehydrogenase (8e-06); PF03807.17: NADP oxidoreductase coenzyme F420-dependent (8e-06); PF07479.14: NAD-dependent glycerol-3-phosphate dehydrogenase C-terminus (2e-07)	ko00564	Glycerophospholipid metabolism
3237	TRINITY_DN3869_c0_g1	483.367	369.806	1032.19	857.511	1.09499	6.645e-08	1.21282	1.53775e-09	0.855617	K00057: glycerol-3-phosphate dehydrogenase (NAD(P)+) [EC:1.1.1.94]	1.1.1.94	PF00098.23: Zinc knuckle (2e-06); PF00504.21: Chlorophyll A-B binding protein (2e-06); PF01210.23: NAD-dependent glycerol-3-phosphate dehydrogenase N-terminus (6e-45); PF03446.15: NAD binding domain of 6-phosphogluconate dehydrogenase (8e-06); PF03807.17: NADP oxidoreductase coenzyme F420-dependent (8e-06); PF07479.14: NAD-dependent glycerol-3-phosphate dehydrogenase C-terminus (2e-07)	ko01110	Biosynthesis of secondary metabolites
3238	TRINITY_DN3877_c0_g1	383.409	906.708	0	0	-11.3497	2.19191e-14	-12.9059	1.47161e-18	0.684895	K02953: small subunit ribosomal protein S13e		PF00312.22: Ribosomal protein S15 (1e-14); PF08069.12: Ribosomal S13/S15 N-terminal domain (1e-30)	ko03010	Ribosome
3239	TRINITY_DN3881_c0_g1	329.721	1773.16	577.581	433.18	0.808585	0.00482047	-2.03458	3.74705e-16	7.69943e-15	K09517: DnaJ homolog subfamily B member 11		PF00226.31: DnaJ domain (2e-23); PF00400.32: WD domain, G-beta repeat (1e-01); PF01556.18: DnaJ C terminal domain (1e-18)	ko04141	Protein processing in endoplasmic reticulum
3240	TRINITY_DN3886_c0_g1	296.002	742.224	0	0	-10.9763	7.75417e-14	-12.6171	3.12423e-18	0.654858	K02937: large subunit ribosomal protein L7e		PF00327.20: Ribosomal protein L30p/L7e (5e-20); PF08079.12: Ribosomal L30 N-terminal domain (1e-09)	ko03010	Ribosome
3241	TRINITY_DN388_c0_g1	1485.26	3105.66	3070.77	2450.89	1.04837	2.4505e-12	-0.341678	0.0462877	1.52473e-10	K12669: oligosaccharyltransferase complex subunit gamma		PF01281.19: Ribosomal protein L9, N-terminal domain (3e-10); PF04756.13: OST3 / OST6 family, transporter family (1e-12)	ko00510	N-Glycan biosynthesis
3242	TRINITY_DN388_c0_g1	1485.26	3105.66	3070.77	2450.89	1.04837	2.4505e-12	-0.341678	0.0462877	1.52473e-10	K12669: oligosaccharyltransferase complex subunit gamma		PF01281.19: Ribosomal protein L9, N-terminal domain (3e-10); PF04756.13: OST3 / OST6 family, transporter family (1e-12)	ko00513	Various types of N-glycan biosynthesis
3243	TRINITY_DN388_c0_g1	1485.26	3105.66	3070.77	2450.89	1.04837	2.4505e-12	-0.341678	0.0462877	1.52473e-10	K12669: oligosaccharyltransferase complex subunit gamma		PF01281.19: Ribosomal protein L9, N-terminal domain (3e-10); PF04756.13: OST3 / OST6 family, transporter family (1e-12)	ko01100	Metabolic pathways
3244	TRINITY_DN388_c0_g1	1485.26	3105.66	3070.77	2450.89	1.04837	2.4505e-12	-0.341678	0.0462877	1.52473e-10	K12669: oligosaccharyltransferase complex subunit gamma		PF01281.19: Ribosomal protein L9, N-terminal domain (3e-10); PF04756.13: OST3 / OST6 family, transporter family (1e-12)	ko04141	Protein processing in endoplasmic reticulum
3245	TRINITY_DN3894_c0_g1	868.706	716.836	1786.67	1315.65	1.03979	2.67894e-06	0.876328	9.76396e-05	0.796554	K00029: malate dehydrogenase (oxaloacetate-decarboxylating)(NADP+) [EC:1.1.1.40]	1.1.1.40	PF00390.19: Malic enzyme, N-terminal domain (7e-16); PF03949.15: Malic enzyme, NAD binding domain (1e-31)	ko00620	Pyruvate metabolism
3246	TRINITY_DN3894_c0_g1	868.706	716.836	1786.67	1315.65	1.03979	2.67894e-06	0.876328	9.76396e-05	0.796554	K00029: malate dehydrogenase (oxaloacetate-decarboxylating)(NADP+) [EC:1.1.1.40]	1.1.1.40	PF00390.19: Malic enzyme, N-terminal domain (7e-16); PF03949.15: Malic enzyme, NAD binding domain (1e-31)	ko00710	Carbon fixation in photosynthetic organisms
3247	TRINITY_DN3894_c0_g1	868.706	716.836	1786.67	1315.65	1.03979	2.67894e-06	0.876328	9.76396e-05	0.796554	K00029: malate dehydrogenase (oxaloacetate-decarboxylating)(NADP+) [EC:1.1.1.40]	1.1.1.40	PF00390.19: Malic enzyme, N-terminal domain (7e-16); PF03949.15: Malic enzyme, NAD binding domain (1e-31)	ko01100	Metabolic pathways
3248	TRINITY_DN3894_c0_g1	868.706	716.836	1786.67	1315.65	1.03979	2.67894e-06	0.876328	9.76396e-05	0.796554	K00029: malate dehydrogenase (oxaloacetate-decarboxylating)(NADP+) [EC:1.1.1.40]	1.1.1.40	PF00390.19: Malic enzyme, N-terminal domain (7e-16); PF03949.15: Malic enzyme, NAD binding domain (1e-31)	ko01120	Microbial metabolism in diverse environments
3249	TRINITY_DN3894_c0_g1	868.706	716.836	1786.67	1315.65	1.03979	2.67894e-06	0.876328	9.76396e-05	0.796554	K00029: malate dehydrogenase (oxaloacetate-decarboxylating)(NADP+) [EC:1.1.1.40]	1.1.1.40	PF00390.19: Malic enzyme, N-terminal domain (7e-16); PF03949.15: Malic enzyme, NAD binding domain (1e-31)	ko01200	Carbon metabolism
3250	TRINITY_DN3894_c0_g1	868.706	716.836	1786.67	1315.65	1.03979	2.67894e-06	0.876328	9.76396e-05	0.796554	K00029: malate dehydrogenase (oxaloacetate-decarboxylating)(NADP+) [EC:1.1.1.40]	1.1.1.40	PF00390.19: Malic enzyme, N-terminal domain (7e-16); PF03949.15: Malic enzyme, NAD binding domain (1e-31)	ko03320	PPAR signaling pathway
3251	TRINITY_DN3895_c0_g1	1173.87	682.155	409.934	240.504	-1.51782	1.07368e-06	-1.50324	1.34415e-06	0.988773	K11717: cysteine desulfurase / selenocysteine lyase [EC:2.8.1.7 4.4.1.16]	2.8.1.7; 4.4.1.16	PF00266.19: Aminotransferase class-V (5e-39); PF01212.21: Beta-eliminating lyase (5e-05)	ko00450	Selenocompound metabolism
3252	TRINITY_DN3895_c0_g1	1173.87	682.155	409.934	240.504	-1.51782	1.07368e-06	-1.50324	1.34415e-06	0.988773	K11717: cysteine desulfurase / selenocysteine lyase [EC:2.8.1.7 4.4.1.16]	2.8.1.7; 4.4.1.16	PF00266.19: Aminotransferase class-V (5e-39); PF01212.21: Beta-eliminating lyase (5e-05)	ko01100	Metabolic pathways
3253	TRINITY_DN3921_c0_g1	257.984	81.7003	139.964	98.8434	-0.882307	0.00959143	0.277377	0.508679	0.031035	K02988: small subunit ribosomal protein S5		PF00333.20: Ribosomal protein S5, N-terminal domain (3e-15); PF03719.15: Ribosomal protein S5, C-terminal domain (9e-23)	ko03010	Ribosome
3254	TRINITY_DN3934_c0_g2	151.418	340.549	653.321	1057.52	2.10717	4.69307e-18	1.63506	4.1342e-12	0.384981	K11254: histone H4		PF15511.6: Centromere kinetochore component CENP-T histone fold (5e-08)	ko05034	Alcoholism
3255	TRINITY_DN3934_c0_g2	151.418	340.549	653.321	1057.52	2.10717	4.69307e-18	1.63506	4.1342e-12	0.384981	K11254: histone H4		PF15511.6: Centromere kinetochore component CENP-T histone fold (5e-08)	ko05203	Viral carcinogenesis
3256	TRINITY_DN3934_c0_g2	151.418	340.549	653.321	1057.52	2.10717	4.69307e-18	1.63506	4.1342e-12	0.384981	K11254: histone H4		PF15511.6: Centromere kinetochore component CENP-T histone fold (5e-08)	ko05322	Systemic lupus erythematosus
3257	TRINITY_DN3938_c0_g1	14.3723	53.446	0	0	-6.61281	0.00216752	-8.82097	1.31109e-05	0.649802	K01951: GMP synthase (glutamine-hydrolysing) [EC:6.3.5.2]	6.3.5.2	PF00117.28: Glutamine amidotransferase class-I (4e-11); PF00958.22: GMP synthase C terminal domain (5e-24); PF02540.17: NAD synthase (6e-09); PF03054.16: tRNA methyl transferase (1e-04)	ko00230	Purine metabolism
3258	TRINITY_DN3938_c0_g1	14.3723	53.446	0	0	-6.61281	0.00216752	-8.82097	1.31109e-05	0.649802	K01951: GMP synthase (glutamine-hydrolysing) [EC:6.3.5.2]	6.3.5.2	PF00117.28: Glutamine amidotransferase class-I (4e-11); PF00958.22: GMP synthase C terminal domain (5e-24); PF02540.17: NAD synthase (6e-09); PF03054.16: tRNA methyl transferase (1e-04)	ko00983	Drug metabolism - other enzymes
3259	TRINITY_DN3938_c0_g1	14.3723	53.446	0	0	-6.61281	0.00216752	-8.82097	1.31109e-05	0.649802	K01951: GMP synthase (glutamine-hydrolysing) [EC:6.3.5.2]	6.3.5.2	PF00117.28: Glutamine amidotransferase class-I (4e-11); PF00958.22: GMP synthase C terminal domain (5e-24); PF02540.17: NAD synthase (6e-09); PF03054.16: tRNA methyl transferase (1e-04)	ko01100	Metabolic pathways
3260	TRINITY_DN393_c0_g4	74.0277	138.956	295.48	261.218	1.99697	3.03518e-08	0.913552	0.01793	0.0956554	K18159: NADH dehydrogenase [ubiquinone] 1 alpha subcomplex assembly factor 1		PF04116.13: Fatty acid hydroxylase superfamily (1e-07); PF08547.12: Complex I intermediate-associated protein 30 (CIA30) (8e-33); PF12624.7: N-terminal region of Chorein or VPS13 (8e-25); PF16908.5: Vacuolar sorting-associated protein 13, N-terminal (5e-36)	ko04714	Thermogenesis
3261	TRINITY_DN3940_c0_g1	268.354	826.37	0	0	-10.8349	5.56912e-14	-12.7721	2.43403e-19	0.562145	K02991: small subunit ribosomal protein S6e		PF01092.19: Ribosomal protein S6e (2e-47)	ko01521	EGFR tyrosine kinase inhibitor resistance
3262	TRINITY_DN3940_c0_g1	268.354	826.37	0	0	-10.8349	5.56912e-14	-12.7721	2.43403e-19	0.562145	K02991: small subunit ribosomal protein S6e		PF01092.19: Ribosomal protein S6e (2e-47)	ko03010	Ribosome
3263	TRINITY_DN3940_c0_g1	268.354	826.37	0	0	-10.8349	5.56912e-14	-12.7721	2.43403e-19	0.562145	K02991: small subunit ribosomal protein S6e		PF01092.19: Ribosomal protein S6e (2e-47)	ko04066	HIF-1 signaling pathway
3264	TRINITY_DN3940_c0_g1	268.354	826.37	0	0	-10.8349	5.56912e-14	-12.7721	2.43403e-19	0.562145	K02991: small subunit ribosomal protein S6e		PF01092.19: Ribosomal protein S6e (2e-47)	ko04150	mTOR signaling pathway
3265	TRINITY_DN3940_c0_g1	268.354	826.37	0	0	-10.8349	5.56912e-14	-12.7721	2.43403e-19	0.562145	K02991: small subunit ribosomal protein S6e		PF01092.19: Ribosomal protein S6e (2e-47)	ko04151	PI3K-Akt signaling pathway
3266	TRINITY_DN3940_c0_g1	268.354	826.37	0	0	-10.8349	5.56912e-14	-12.7721	2.43403e-19	0.562145	K02991: small subunit ribosomal protein S6e		PF01092.19: Ribosomal protein S6e (2e-47)	ko04371	Apelin signaling pathway
3267	TRINITY_DN3940_c0_g1	268.354	826.37	0	0	-10.8349	5.56912e-14	-12.7721	2.43403e-19	0.562145	K02991: small subunit ribosomal protein S6e		PF01092.19: Ribosomal protein S6e (2e-47)	ko04714	Thermogenesis
3268	TRINITY_DN3940_c0_g1	268.354	826.37	0	0	-10.8349	5.56912e-14	-12.7721	2.43403e-19	0.562145	K02991: small subunit ribosomal protein S6e		PF01092.19: Ribosomal protein S6e (2e-47)	ko04910	Insulin signaling pathway
3269	TRINITY_DN3940_c0_g1	268.354	826.37	0	0	-10.8349	5.56912e-14	-12.7721	2.43403e-19	0.562145	K02991: small subunit ribosomal protein S6e		PF01092.19: Ribosomal protein S6e (2e-47)	ko05205	Proteoglycans in cancer
3270	TRINITY_DN3942_c0_g1	66.8792	497.721	0	0	-8.82899	1.89062e-08	-12.0406	2.31172e-15	0.348523	K00507: stearoyl-CoA desaturase (Delta-9 desaturase) [EC:1.14.19.1]	1.14.19.1	PF00487.24: Fatty acid desaturase (4e-12)	ko01040	Biosynthesis of unsaturated fatty acids
3271	TRINITY_DN3942_c0_g1	66.8792	497.721	0	0	-8.82899	1.89062e-08	-12.0406	2.31172e-15	0.348523	K00507: stearoyl-CoA desaturase (Delta-9 desaturase) [EC:1.14.19.1]	1.14.19.1	PF00487.24: Fatty acid desaturase (4e-12)	ko01100	Metabolic pathways
3272	TRINITY_DN3942_c0_g1	66.8792	497.721	0	0	-8.82899	1.89062e-08	-12.0406	2.31172e-15	0.348523	K00507: stearoyl-CoA desaturase (Delta-9 desaturase) [EC:1.14.19.1]	1.14.19.1	PF00487.24: Fatty acid desaturase (4e-12)	ko01212	Fatty acid metabolism
3273	TRINITY_DN3942_c0_g1	66.8792	497.721	0	0	-8.82899	1.89062e-08	-12.0406	2.31172e-15	0.348523	K00507: stearoyl-CoA desaturase (Delta-9 desaturase) [EC:1.14.19.1]	1.14.19.1	PF00487.24: Fatty acid desaturase (4e-12)	ko03320	PPAR signaling pathway
3274	TRINITY_DN3942_c0_g1	66.8792	497.721	0	0	-8.82899	1.89062e-08	-12.0406	2.31172e-15	0.348523	K00507: stearoyl-CoA desaturase (Delta-9 desaturase) [EC:1.14.19.1]	1.14.19.1	PF00487.24: Fatty acid desaturase (4e-12)	ko04152	AMPK signaling pathway
3275	TRINITY_DN3942_c0_g1	66.8792	497.721	0	0	-8.82899	1.89062e-08	-12.0406	2.31172e-15	0.348523	K00507: stearoyl-CoA desaturase (Delta-9 desaturase) [EC:1.14.19.1]	1.14.19.1	PF00487.24: Fatty acid desaturase (4e-12)	ko04212	Longevity regulating pathway - worm
3276	TRINITY_DN3953_c0_g1	90.3805	69.4951	0	0	-9.26457	1.15665e-06	-9.20001	1.14574e-06	0.991895	K00939: adenylate kinase [EC:2.7.4.3]	2.7.4.3	PF00406.22: Adenylate kinase (3e-57); PF05191.14: Adenylate kinase, active site lid (4e-15); PF13207.6: AAA domain (1e-24)	ko00230	Purine metabolism
3277	TRINITY_DN3953_c0_g1	90.3805	69.4951	0	0	-9.26457	1.15665e-06	-9.20001	1.14574e-06	0.991895	K00939: adenylate kinase [EC:2.7.4.3]	2.7.4.3	PF00406.22: Adenylate kinase (3e-57); PF05191.14: Adenylate kinase, active site lid (4e-15); PF13207.6: AAA domain (1e-24)	ko00730	Thiamine metabolism
3278	TRINITY_DN3953_c0_g1	90.3805	69.4951	0	0	-9.26457	1.15665e-06	-9.20001	1.14574e-06	0.991895	K00939: adenylate kinase [EC:2.7.4.3]	2.7.4.3	PF00406.22: Adenylate kinase (3e-57); PF05191.14: Adenylate kinase, active site lid (4e-15); PF13207.6: AAA domain (1e-24)	ko01100	Metabolic pathways
3279	TRINITY_DN3953_c0_g1	90.3805	69.4951	0	0	-9.26457	1.15665e-06	-9.20001	1.14574e-06	0.991895	K00939: adenylate kinase [EC:2.7.4.3]	2.7.4.3	PF00406.22: Adenylate kinase (3e-57); PF05191.14: Adenylate kinase, active site lid (4e-15); PF13207.6: AAA domain (1e-24)	ko01110	Biosynthesis of secondary metabolites
3280	TRINITY_DN3953_c0_g1	90.3805	69.4951	0	0	-9.26457	1.15665e-06	-9.20001	1.14574e-06	0.991895	K00939: adenylate kinase [EC:2.7.4.3]	2.7.4.3	PF00406.22: Adenylate kinase (3e-57); PF05191.14: Adenylate kinase, active site lid (4e-15); PF13207.6: AAA domain (1e-24)	ko01130	Biosynthesis of antibiotics
3281	TRINITY_DN3961_c0_g1	48.9575	45.6281	153.732	143.225	1.64661	9.19363e-05	1.65426	7.18285e-05	0.995694	K00825: kynurenine/2-aminoadipate aminotransferase [EC:2.6.1.7 2.6.1.39]	2.6.1.7; 2.6.1.39	PF00155.21: Aminotransferase class I and II (6e-19); PF12897.7: Alanine-glyoxylate amino-transferase (5e-05)	ko00300	Lysine biosynthesis
3282	TRINITY_DN3961_c0_g1	48.9575	45.6281	153.732	143.225	1.64661	9.19363e-05	1.65426	7.18285e-05	0.995694	K00825: kynurenine/2-aminoadipate aminotransferase [EC:2.6.1.7 2.6.1.39]	2.6.1.7; 2.6.1.39	PF00155.21: Aminotransferase class I and II (6e-19); PF12897.7: Alanine-glyoxylate amino-transferase (5e-05)	ko00310	Lysine degradation
3283	TRINITY_DN3961_c0_g1	48.9575	45.6281	153.732	143.225	1.64661	9.19363e-05	1.65426	7.18285e-05	0.995694	K00825: kynurenine/2-aminoadipate aminotransferase [EC:2.6.1.7 2.6.1.39]	2.6.1.7; 2.6.1.39	PF00155.21: Aminotransferase class I and II (6e-19); PF12897.7: Alanine-glyoxylate amino-transferase (5e-05)	ko00380	Tryptophan metabolism
3284	TRINITY_DN3961_c0_g1	48.9575	45.6281	153.732	143.225	1.64661	9.19363e-05	1.65426	7.18285e-05	0.995694	K00825: kynurenine/2-aminoadipate aminotransferase [EC:2.6.1.7 2.6.1.39]	2.6.1.7; 2.6.1.39	PF00155.21: Aminotransferase class I and II (6e-19); PF12897.7: Alanine-glyoxylate amino-transferase (5e-05)	ko01100	Metabolic pathways
3285	TRINITY_DN3961_c0_g1	48.9575	45.6281	153.732	143.225	1.64661	9.19363e-05	1.65426	7.18285e-05	0.995694	K00825: kynurenine/2-aminoadipate aminotransferase [EC:2.6.1.7 2.6.1.39]	2.6.1.7; 2.6.1.39	PF00155.21: Aminotransferase class I and II (6e-19); PF12897.7: Alanine-glyoxylate amino-transferase (5e-05)	ko01130	Biosynthesis of antibiotics
3286	TRINITY_DN3961_c0_g1	48.9575	45.6281	153.732	143.225	1.64661	9.19363e-05	1.65426	7.18285e-05	0.995694	K00825: kynurenine/2-aminoadipate aminotransferase [EC:2.6.1.7 2.6.1.39]	2.6.1.7; 2.6.1.39	PF00155.21: Aminotransferase class I and II (6e-19); PF12897.7: Alanine-glyoxylate amino-transferase (5e-05)	ko01210	2-Oxocarboxylic acid metabolism
3287	TRINITY_DN3962_c0_g1	69.6547	109.478	0	0	-8.88867	1.99146e-06	-9.85557	7.70801e-08	0.873853	K01647: citrate synthase [EC:2.3.3.1]	2.3.3.1	PF00285.21: Citrate synthase, C-terminal domain (3e-87)	ko00020	Citrate cycle (TCA cycle)
3288	TRINITY_DN3962_c0_g1	69.6547	109.478	0	0	-8.88867	1.99146e-06	-9.85557	7.70801e-08	0.873853	K01647: citrate synthase [EC:2.3.3.1]	2.3.3.1	PF00285.21: Citrate synthase, C-terminal domain (3e-87)	ko00630	Glyoxylate and dicarboxylate metabolism
3289	TRINITY_DN3962_c0_g1	69.6547	109.478	0	0	-8.88867	1.99146e-06	-9.85557	7.70801e-08	0.873853	K01647: citrate synthase [EC:2.3.3.1]	2.3.3.1	PF00285.21: Citrate synthase, C-terminal domain (3e-87)	ko01100	Metabolic pathways
3290	TRINITY_DN3962_c0_g1	69.6547	109.478	0	0	-8.88867	1.99146e-06	-9.85557	7.70801e-08	0.873853	K01647: citrate synthase [EC:2.3.3.1]	2.3.3.1	PF00285.21: Citrate synthase, C-terminal domain (3e-87)	ko01110	Biosynthesis of secondary metabolites
3291	TRINITY_DN3962_c0_g1	69.6547	109.478	0	0	-8.88867	1.99146e-06	-9.85557	7.70801e-08	0.873853	K01647: citrate synthase [EC:2.3.3.1]	2.3.3.1	PF00285.21: Citrate synthase, C-terminal domain (3e-87)	ko01120	Microbial metabolism in diverse environments
3292	TRINITY_DN3962_c0_g1	69.6547	109.478	0	0	-8.88867	1.99146e-06	-9.85557	7.70801e-08	0.873853	K01647: citrate synthase [EC:2.3.3.1]	2.3.3.1	PF00285.21: Citrate synthase, C-terminal domain (3e-87)	ko01130	Biosynthesis of antibiotics
3293	TRINITY_DN3962_c0_g1	69.6547	109.478	0	0	-8.88867	1.99146e-06	-9.85557	7.70801e-08	0.873853	K01647: citrate synthase [EC:2.3.3.1]	2.3.3.1	PF00285.21: Citrate synthase, C-terminal domain (3e-87)	ko01200	Carbon metabolism
3294	TRINITY_DN3962_c0_g1	69.6547	109.478	0	0	-8.88867	1.99146e-06	-9.85557	7.70801e-08	0.873853	K01647: citrate synthase [EC:2.3.3.1]	2.3.3.1	PF00285.21: Citrate synthase, C-terminal domain (3e-87)	ko01210	2-Oxocarboxylic acid metabolism
3295	TRINITY_DN3962_c0_g1	69.6547	109.478	0	0	-8.88867	1.99146e-06	-9.85557	7.70801e-08	0.873853	K01647: citrate synthase [EC:2.3.3.1]	2.3.3.1	PF00285.21: Citrate synthase, C-terminal domain (3e-87)	ko01230	Biosynthesis of amino acids
3296	TRINITY_DN396_c0_g1	9422.59	11099.1	6391.86	6072.75	-0.560029	1.19372e-05	-0.870066	9.58283e-13	0.217811	K02206: cyclin-dependent kinase 2 [EC:2.7.11.22]	2.7.11.22	PF00069.25: Protein kinase domain (3e-50); PF07714.17: Protein tyrosine kinase (4e-15)	ko04068	FoxO signaling pathway
3297	TRINITY_DN396_c0_g1	9422.59	11099.1	6391.86	6072.75	-0.560029	1.19372e-05	-0.870066	9.58283e-13	0.217811	K02206: cyclin-dependent kinase 2 [EC:2.7.11.22]	2.7.11.22	PF00069.25: Protein kinase domain (3e-50); PF07714.17: Protein tyrosine kinase (4e-15)	ko04110	Cell cycle
3298	TRINITY_DN396_c0_g1	9422.59	11099.1	6391.86	6072.75	-0.560029	1.19372e-05	-0.870066	9.58283e-13	0.217811	K02206: cyclin-dependent kinase 2 [EC:2.7.11.22]	2.7.11.22	PF00069.25: Protein kinase domain (3e-50); PF07714.17: Protein tyrosine kinase (4e-15)	ko04114	Oocyte meiosis
3299	TRINITY_DN396_c0_g1	9422.59	11099.1	6391.86	6072.75	-0.560029	1.19372e-05	-0.870066	9.58283e-13	0.217811	K02206: cyclin-dependent kinase 2 [EC:2.7.11.22]	2.7.11.22	PF00069.25: Protein kinase domain (3e-50); PF07714.17: Protein tyrosine kinase (4e-15)	ko04115	p53 signaling pathway
3300	TRINITY_DN396_c0_g1	9422.59	11099.1	6391.86	6072.75	-0.560029	1.19372e-05	-0.870066	9.58283e-13	0.217811	K02206: cyclin-dependent kinase 2 [EC:2.7.11.22]	2.7.11.22	PF00069.25: Protein kinase domain (3e-50); PF07714.17: Protein tyrosine kinase (4e-15)	ko04151	PI3K-Akt signaling pathway
3301	TRINITY_DN396_c0_g1	9422.59	11099.1	6391.86	6072.75	-0.560029	1.19372e-05	-0.870066	9.58283e-13	0.217811	K02206: cyclin-dependent kinase 2 [EC:2.7.11.22]	2.7.11.22	PF00069.25: Protein kinase domain (3e-50); PF07714.17: Protein tyrosine kinase (4e-15)	ko04218	Cellular senescence
3302	TRINITY_DN396_c0_g1	9422.59	11099.1	6391.86	6072.75	-0.560029	1.19372e-05	-0.870066	9.58283e-13	0.217811	K02206: cyclin-dependent kinase 2 [EC:2.7.11.22]	2.7.11.22	PF00069.25: Protein kinase domain (3e-50); PF07714.17: Protein tyrosine kinase (4e-15)	ko04914	Progesterone-mediated oocyte maturation
3303	TRINITY_DN396_c0_g1	9422.59	11099.1	6391.86	6072.75	-0.560029	1.19372e-05	-0.870066	9.58283e-13	0.217811	K02206: cyclin-dependent kinase 2 [EC:2.7.11.22]	2.7.11.22	PF00069.25: Protein kinase domain (3e-50); PF07714.17: Protein tyrosine kinase (4e-15)	ko04934	Cushing syndrome
3304	TRINITY_DN396_c0_g1	9422.59	11099.1	6391.86	6072.75	-0.560029	1.19372e-05	-0.870066	9.58283e-13	0.217811	K02206: cyclin-dependent kinase 2 [EC:2.7.11.22]	2.7.11.22	PF00069.25: Protein kinase domain (3e-50); PF07714.17: Protein tyrosine kinase (4e-15)	ko05160	Hepatitis C
3305	TRINITY_DN396_c0_g1	9422.59	11099.1	6391.86	6072.75	-0.560029	1.19372e-05	-0.870066	9.58283e-13	0.217811	K02206: cyclin-dependent kinase 2 [EC:2.7.11.22]	2.7.11.22	PF00069.25: Protein kinase domain (3e-50); PF07714.17: Protein tyrosine kinase (4e-15)	ko05161	Hepatitis B
3306	TRINITY_DN396_c0_g1	9422.59	11099.1	6391.86	6072.75	-0.560029	1.19372e-05	-0.870066	9.58283e-13	0.217811	K02206: cyclin-dependent kinase 2 [EC:2.7.11.22]	2.7.11.22	PF00069.25: Protein kinase domain (3e-50); PF07714.17: Protein tyrosine kinase (4e-15)	ko05162	Measles
3307	TRINITY_DN396_c0_g1	9422.59	11099.1	6391.86	6072.75	-0.560029	1.19372e-05	-0.870066	9.58283e-13	0.217811	K02206: cyclin-dependent kinase 2 [EC:2.7.11.22]	2.7.11.22	PF00069.25: Protein kinase domain (3e-50); PF07714.17: Protein tyrosine kinase (4e-15)	ko05165	Human papillomavirus infection
3308	TRINITY_DN396_c0_g1	9422.59	11099.1	6391.86	6072.75	-0.560029	1.19372e-05	-0.870066	9.58283e-13	0.217811	K02206: cyclin-dependent kinase 2 [EC:2.7.11.22]	2.7.11.22	PF00069.25: Protein kinase domain (3e-50); PF07714.17: Protein tyrosine kinase (4e-15)	ko05166	Human T-cell leukemia virus 1 infection
3309	TRINITY_DN396_c0_g1	9422.59	11099.1	6391.86	6072.75	-0.560029	1.19372e-05	-0.870066	9.58283e-13	0.217811	K02206: cyclin-dependent kinase 2 [EC:2.7.11.22]	2.7.11.22	PF00069.25: Protein kinase domain (3e-50); PF07714.17: Protein tyrosine kinase (4e-15)	ko05169	Epstein-Barr virus infection
3310	TRINITY_DN396_c0_g1	9422.59	11099.1	6391.86	6072.75	-0.560029	1.19372e-05	-0.870066	9.58283e-13	0.217811	K02206: cyclin-dependent kinase 2 [EC:2.7.11.22]	2.7.11.22	PF00069.25: Protein kinase domain (3e-50); PF07714.17: Protein tyrosine kinase (4e-15)	ko05200	Pathways in cancer
3311	TRINITY_DN396_c0_g1	9422.59	11099.1	6391.86	6072.75	-0.560029	1.19372e-05	-0.870066	9.58283e-13	0.217811	K02206: cyclin-dependent kinase 2 [EC:2.7.11.22]	2.7.11.22	PF00069.25: Protein kinase domain (3e-50); PF07714.17: Protein tyrosine kinase (4e-15)	ko05203	Viral carcinogenesis
3312	TRINITY_DN396_c0_g1	9422.59	11099.1	6391.86	6072.75	-0.560029	1.19372e-05	-0.870066	9.58283e-13	0.217811	K02206: cyclin-dependent kinase 2 [EC:2.7.11.22]	2.7.11.22	PF00069.25: Protein kinase domain (3e-50); PF07714.17: Protein tyrosine kinase (4e-15)	ko05215	Prostate cancer
3313	TRINITY_DN396_c0_g1	9422.59	11099.1	6391.86	6072.75	-0.560029	1.19372e-05	-0.870066	9.58283e-13	0.217811	K02206: cyclin-dependent kinase 2 [EC:2.7.11.22]	2.7.11.22	PF00069.25: Protein kinase domain (3e-50); PF07714.17: Protein tyrosine kinase (4e-15)	ko05222	Small cell lung cancer
3314	TRINITY_DN396_c0_g1	9422.59	11099.1	6391.86	6072.75	-0.560029	1.19372e-05	-0.870066	9.58283e-13	0.217811	K02206: cyclin-dependent kinase 2 [EC:2.7.11.22]	2.7.11.22	PF00069.25: Protein kinase domain (3e-50); PF07714.17: Protein tyrosine kinase (4e-15)	ko05226	Gastric cancer
3315	TRINITY_DN3972_c0_g1	26.8686	121.629	0	0	-7.51412	0.000121142	-10.0074	8.25035e-08	0.556137	K04461: protein phosphatase 1B [EC:3.1.3.16]	3.1.3.16	PF00481.21: Protein phosphatase 2C (7e-68)	ko04010	MAPK signaling pathway
3316	TRINITY_DN3972_c0_g1	26.8686	121.629	0	0	-7.51412	0.000121142	-10.0074	8.25035e-08	0.556137	K04461: protein phosphatase 1B [EC:3.1.3.16]	3.1.3.16	PF00481.21: Protein phosphatase 2C (7e-68)	ko04013	MAPK signaling pathway - fly
3317	TRINITY_DN3_c0_g1	2778.98	8966.31	4398.5	2086	0.662433	0.0308193	-2.10408	5.76437e-16	2.93317e-13	K04409: p21-activated kinase 1 [EC:2.7.11.1]	2.7.11.1	PF00069.25: Protein kinase domain (2e-37); PF07714.17: Protein tyrosine kinase (4e-37)	ko04010	MAPK signaling pathway
3318	TRINITY_DN3_c0_g1	2778.98	8966.31	4398.5	2086	0.662433	0.0308193	-2.10408	5.76437e-16	2.93317e-13	K04409: p21-activated kinase 1 [EC:2.7.11.1]	2.7.11.1	PF00069.25: Protein kinase domain (2e-37); PF07714.17: Protein tyrosine kinase (4e-37)	ko04011	MAPK signaling pathway - yeast
3319	TRINITY_DN3_c0_g1	2778.98	8966.31	4398.5	2086	0.662433	0.0308193	-2.10408	5.76437e-16	2.93317e-13	K04409: p21-activated kinase 1 [EC:2.7.11.1]	2.7.11.1	PF00069.25: Protein kinase domain (2e-37); PF07714.17: Protein tyrosine kinase (4e-37)	ko04012	ErbB signaling pathway
3320	TRINITY_DN3_c0_g1	2778.98	8966.31	4398.5	2086	0.662433	0.0308193	-2.10408	5.76437e-16	2.93317e-13	K04409: p21-activated kinase 1 [EC:2.7.11.1]	2.7.11.1	PF00069.25: Protein kinase domain (2e-37); PF07714.17: Protein tyrosine kinase (4e-37)	ko04014	Ras signaling pathway
3321	TRINITY_DN3_c0_g1	2778.98	8966.31	4398.5	2086	0.662433	0.0308193	-2.10408	5.76437e-16	2.93317e-13	K04409: p21-activated kinase 1 [EC:2.7.11.1]	2.7.11.1	PF00069.25: Protein kinase domain (2e-37); PF07714.17: Protein tyrosine kinase (4e-37)	ko04024	cAMP signaling pathway
3322	TRINITY_DN3_c0_g1	2778.98	8966.31	4398.5	2086	0.662433	0.0308193	-2.10408	5.76437e-16	2.93317e-13	K04409: p21-activated kinase 1 [EC:2.7.11.1]	2.7.11.1	PF00069.25: Protein kinase domain (2e-37); PF07714.17: Protein tyrosine kinase (4e-37)	ko04062	Chemokine signaling pathway
3323	TRINITY_DN3_c0_g1	2778.98	8966.31	4398.5	2086	0.662433	0.0308193	-2.10408	5.76437e-16	2.93317e-13	K04409: p21-activated kinase 1 [EC:2.7.11.1]	2.7.11.1	PF00069.25: Protein kinase domain (2e-37); PF07714.17: Protein tyrosine kinase (4e-37)	ko04360	Axon guidance
3324	TRINITY_DN3_c0_g1	2778.98	8966.31	4398.5	2086	0.662433	0.0308193	-2.10408	5.76437e-16	2.93317e-13	K04409: p21-activated kinase 1 [EC:2.7.11.1]	2.7.11.1	PF00069.25: Protein kinase domain (2e-37); PF07714.17: Protein tyrosine kinase (4e-37)	ko04392	Hippo signaling pathway - multiple species
3325	TRINITY_DN3_c0_g1	2778.98	8966.31	4398.5	2086	0.662433	0.0308193	-2.10408	5.76437e-16	2.93317e-13	K04409: p21-activated kinase 1 [EC:2.7.11.1]	2.7.11.1	PF00069.25: Protein kinase domain (2e-37); PF07714.17: Protein tyrosine kinase (4e-37)	ko04510	Focal adhesion
3326	TRINITY_DN3_c0_g1	2778.98	8966.31	4398.5	2086	0.662433	0.0308193	-2.10408	5.76437e-16	2.93317e-13	K04409: p21-activated kinase 1 [EC:2.7.11.1]	2.7.11.1	PF00069.25: Protein kinase domain (2e-37); PF07714.17: Protein tyrosine kinase (4e-37)	ko04625	C-type lectin receptor signaling pathway
3327	TRINITY_DN3_c0_g1	2778.98	8966.31	4398.5	2086	0.662433	0.0308193	-2.10408	5.76437e-16	2.93317e-13	K04409: p21-activated kinase 1 [EC:2.7.11.1]	2.7.11.1	PF00069.25: Protein kinase domain (2e-37); PF07714.17: Protein tyrosine kinase (4e-37)	ko04650	Natural killer cell mediated cytotoxicity
3328	TRINITY_DN3_c0_g1	2778.98	8966.31	4398.5	2086	0.662433	0.0308193	-2.10408	5.76437e-16	2.93317e-13	K04409: p21-activated kinase 1 [EC:2.7.11.1]	2.7.11.1	PF00069.25: Protein kinase domain (2e-37); PF07714.17: Protein tyrosine kinase (4e-37)	ko04660	T cell receptor signaling pathway
3329	TRINITY_DN3_c0_g1	2778.98	8966.31	4398.5	2086	0.662433	0.0308193	-2.10408	5.76437e-16	2.93317e-13	K04409: p21-activated kinase 1 [EC:2.7.11.1]	2.7.11.1	PF00069.25: Protein kinase domain (2e-37); PF07714.17: Protein tyrosine kinase (4e-37)	ko04666	Fc gamma R-mediated phagocytosis
3330	TRINITY_DN3_c0_g1	2778.98	8966.31	4398.5	2086	0.662433	0.0308193	-2.10408	5.76437e-16	2.93317e-13	K04409: p21-activated kinase 1 [EC:2.7.11.1]	2.7.11.1	PF00069.25: Protein kinase domain (2e-37); PF07714.17: Protein tyrosine kinase (4e-37)	ko04810	Regulation of actin cytoskeleton
3331	TRINITY_DN3_c0_g1	2778.98	8966.31	4398.5	2086	0.662433	0.0308193	-2.10408	5.76437e-16	2.93317e-13	K04409: p21-activated kinase 1 [EC:2.7.11.1]	2.7.11.1	PF00069.25: Protein kinase domain (2e-37); PF07714.17: Protein tyrosine kinase (4e-37)	ko05120	Epithelial cell signaling in Helicobacter pylori infection
3332	TRINITY_DN3_c0_g1	2778.98	8966.31	4398.5	2086	0.662433	0.0308193	-2.10408	5.76437e-16	2.93317e-13	K04409: p21-activated kinase 1 [EC:2.7.11.1]	2.7.11.1	PF00069.25: Protein kinase domain (2e-37); PF07714.17: Protein tyrosine kinase (4e-37)	ko05130	Pathogenic Escherichia coli infection
3333	TRINITY_DN3_c0_g1	2778.98	8966.31	4398.5	2086	0.662433	0.0308193	-2.10408	5.76437e-16	2.93317e-13	K04409: p21-activated kinase 1 [EC:2.7.11.1]	2.7.11.1	PF00069.25: Protein kinase domain (2e-37); PF07714.17: Protein tyrosine kinase (4e-37)	ko05170	Human immunodeficiency virus 1 infection
3334	TRINITY_DN3_c0_g1	2778.98	8966.31	4398.5	2086	0.662433	0.0308193	-2.10408	5.76437e-16	2.93317e-13	K04409: p21-activated kinase 1 [EC:2.7.11.1]	2.7.11.1	PF00069.25: Protein kinase domain (2e-37); PF07714.17: Protein tyrosine kinase (4e-37)	ko05205	Proteoglycans in cancer
3335	TRINITY_DN3_c0_g1	2778.98	8966.31	4398.5	2086	0.662433	0.0308193	-2.10408	5.76437e-16	2.93317e-13	K04409: p21-activated kinase 1 [EC:2.7.11.1]	2.7.11.1	PF00069.25: Protein kinase domain (2e-37); PF07714.17: Protein tyrosine kinase (4e-37)	ko05211	Renal cell carcinoma
3336	TRINITY_DN4002_c0_g1	84.6119	107.284	331.293	189.726	1.96916	4.7358e-07	0.824847	0.0602604	0.109671	K22596: gamma-glutamylcyclotransferase, plant [EC:4.3.2.9]	4.3.2.9	PF04752.12: ChaC-like protein (7e-23)	ko00480	Glutathione metabolism
3337	TRINITY_DN4002_c0_g1	84.6119	107.284	331.293	189.726	1.96916	4.7358e-07	0.824847	0.0602604	0.109671	K22596: gamma-glutamylcyclotransferase, plant [EC:4.3.2.9]	4.3.2.9	PF04752.12: ChaC-like protein (7e-23)	ko01100	Metabolic pathways
3338	TRINITY_DN4006_c0_g1	54.7279	102.81	0	0	-8.54156	6.97878e-07	-9.76471	6.49899e-09	0.807156	K02134: F-type H+-transporting ATPase subunit delta		PF02823.16: ATP synthase, Delta/Epsilon chain, beta-sandwich domain (2e-19)	ko00190	Oxidative phosphorylation
3339	TRINITY_DN4006_c0_g1	54.7279	102.81	0	0	-8.54156	6.97878e-07	-9.76471	6.49899e-09	0.807156	K02134: F-type H+-transporting ATPase subunit delta		PF02823.16: ATP synthase, Delta/Epsilon chain, beta-sandwich domain (2e-19)	ko01100	Metabolic pathways
3340	TRINITY_DN4006_c0_g1	54.7279	102.81	0	0	-8.54156	6.97878e-07	-9.76471	6.49899e-09	0.807156	K02134: F-type H+-transporting ATPase subunit delta		PF02823.16: ATP synthase, Delta/Epsilon chain, beta-sandwich domain (2e-19)	ko04714	Thermogenesis
3341	TRINITY_DN4006_c0_g1	54.7279	102.81	0	0	-8.54156	6.97878e-07	-9.76471	6.49899e-09	0.807156	K02134: F-type H+-transporting ATPase subunit delta		PF02823.16: ATP synthase, Delta/Epsilon chain, beta-sandwich domain (2e-19)	ko05010	Alzheimer disease
3342	TRINITY_DN4006_c0_g1	54.7279	102.81	0	0	-8.54156	6.97878e-07	-9.76471	6.49899e-09	0.807156	K02134: F-type H+-transporting ATPase subunit delta		PF02823.16: ATP synthase, Delta/Epsilon chain, beta-sandwich domain (2e-19)	ko05012	Parkinson disease
3343	TRINITY_DN4006_c0_g1	54.7279	102.81	0	0	-8.54156	6.97878e-07	-9.76471	6.49899e-09	0.807156	K02134: F-type H+-transporting ATPase subunit delta		PF02823.16: ATP synthase, Delta/Epsilon chain, beta-sandwich domain (2e-19)	ko05016	Huntington disease
3344	TRINITY_DN403_c1_g1	1725.92	2100.21	1232.64	733.984	-0.485402	0.0761987	-1.51768	1.98952e-11	0.00553416	K10592: E3 ubiquitin-protein ligase HUWE1 [EC:2.3.2.26]	2.3.2.26	PF06012.12: Domain of Unknown Function (DUF908) (1e-13); PF06025.12: Domain of Unknown Function (DUF913) (3e-74)	ko04120	Ubiquitin mediated proteolysis
3345	TRINITY_DN403_c2_g1	1412.96	2154.2	2399.24	1883.85	0.76385	2.21989e-09	-0.19381	0.181875	3.28817e-07	K13912: deleted in malignant brain tumors 1 protein		PF00112.23: Papain family cysteine protease (3e-42); PF00530.18: Scavenger receptor cysteine-rich domain (6e-12)	ko04970	Salivary secretion
3346	TRINITY_DN403_c6_g1	638.193	1370.92	574.19	339.491	-0.152914	0.790692	-2.01483	3.83554e-13	1.23206e-05	K14556: U3 small nucleolar RNA-associated protein 12		PF00400.32: WD domain, G-beta repeat (4e-03)	ko03008	Ribosome biogenesis in eukaryotes
3347	TRINITY_DN4043_c1_g2	19.6796	75.5911	0	0	-7.0641	0.00059495	-9.32111	1.74188e-06	0.625076	K04788: mycobactin phenyloxazoline synthetase		PF00668.20: Condensation domain (1e-07)	ko01053	Biosynthesis of siderophore group nonribosomal peptides
3348	TRINITY_DN404_c0_g1	1109.72	368.261	327.978	239.326	-1.75864	1.80167e-37	-0.621263	6.88833e-05	1.61701e-07	K01187: alpha-glucosidase [EC:3.2.1.20]	3.2.1.20	PF00088.18: Trefoil (P-type) domain (1e-04); PF01055.26: Glycosyl hydrolases family 31 (1e-127); PF13802.6: Galactose mutarotase-like (2e-06); PF16863.5: N-terminal barrel of NtMGAM and CtMGAM, maltase-glucoamylase (2e-17)	ko00052	Galactose metabolism
3349	TRINITY_DN404_c0_g1	1109.72	368.261	327.978	239.326	-1.75864	1.80167e-37	-0.621263	6.88833e-05	1.61701e-07	K01187: alpha-glucosidase [EC:3.2.1.20]	3.2.1.20	PF00088.18: Trefoil (P-type) domain (1e-04); PF01055.26: Glycosyl hydrolases family 31 (1e-127); PF13802.6: Galactose mutarotase-like (2e-06); PF16863.5: N-terminal barrel of NtMGAM and CtMGAM, maltase-glucoamylase (2e-17)	ko00500	Starch and sucrose metabolism
3350	TRINITY_DN404_c0_g1	1109.72	368.261	327.978	239.326	-1.75864	1.80167e-37	-0.621263	6.88833e-05	1.61701e-07	K01187: alpha-glucosidase [EC:3.2.1.20]	3.2.1.20	PF00088.18: Trefoil (P-type) domain (1e-04); PF01055.26: Glycosyl hydrolases family 31 (1e-127); PF13802.6: Galactose mutarotase-like (2e-06); PF16863.5: N-terminal barrel of NtMGAM and CtMGAM, maltase-glucoamylase (2e-17)	ko01100	Metabolic pathways
3351	TRINITY_DN404_c1_g1	2267.32	1955.05	1205.75	920.71	-0.911233	6.04957e-09	-1.08762	1.58252e-12	0.642805	K01868: threonyl-tRNA synthetase [EC:6.1.1.3]	6.1.1.3	PF00587.25: tRNA synthetase class II core domain (G, H, P, S and T) (2e-37); PF01127.22: Succinate dehydrogenase/Fumarate reductase transmembrane subunit (5e-13); PF02824.21: TGS domain (4e-13); PF03129.20: Anticodon binding domain (7e-20); PF07973.14: Threonyl and Alanyl tRNA synthetase second additional domain (4e-06)	ko00970	Aminoacyl-tRNA biosynthesis
3352	TRINITY_DN4066_c0_g1	16.0152	95.5784	0	0	-6.76742	0.00038143	-9.65991	6.66553e-08	0.452776	K03264: translation initiation factor 6		PF01912.18: eIF-6 family (2e-80)	ko03008	Ribosome biogenesis in eukaryotes
3353	TRINITY_DN4074_c0_g2	891.525	998.56	627.042	532.915	-0.507429	0.0738677	-0.905787	0.000262824	0.442779	K03778: D-lactate dehydrogenase [EC:1.1.1.28]	1.1.1.28	PF00389.30: D-isomer specific 2-hydroxyacid dehydrogenase, catalytic domain (3e-24); PF00670.21: S-adenosyl-L-homocysteine hydrolase, NAD binding domain (2e-06); PF02826.19: D-isomer specific 2-hydroxyacid dehydrogenase, NAD binding domain (3e-56)	ko00620	Pyruvate metabolism
3354	TRINITY_DN4074_c0_g2	891.525	998.56	627.042	532.915	-0.507429	0.0738677	-0.905787	0.000262824	0.442779	K03778: D-lactate dehydrogenase [EC:1.1.1.28]	1.1.1.28	PF00389.30: D-isomer specific 2-hydroxyacid dehydrogenase, catalytic domain (3e-24); PF00670.21: S-adenosyl-L-homocysteine hydrolase, NAD binding domain (2e-06); PF02826.19: D-isomer specific 2-hydroxyacid dehydrogenase, NAD binding domain (3e-56)	ko01100	Metabolic pathways
3355	TRINITY_DN4074_c0_g2	891.525	998.56	627.042	532.915	-0.507429	0.0738677	-0.905787	0.000262824	0.442779	K03778: D-lactate dehydrogenase [EC:1.1.1.28]	1.1.1.28	PF00389.30: D-isomer specific 2-hydroxyacid dehydrogenase, catalytic domain (3e-24); PF00670.21: S-adenosyl-L-homocysteine hydrolase, NAD binding domain (2e-06); PF02826.19: D-isomer specific 2-hydroxyacid dehydrogenase, NAD binding domain (3e-56)	ko01120	Microbial metabolism in diverse environments
3356	TRINITY_DN4084_c0_g1	500.819	1348.54	767.254	688.825	0.616705	0.00367358	-0.969823	4.43458e-07	1.64075e-08	K17761: succinate-semialdehyde dehydrogenase, mitochondrial [EC:1.2.1.24]	1.2.1.24	PF00171.22: Aldehyde dehydrogenase family (9e-48)	ko00250	Alanine, aspartate and glutamate metabolism
3357	TRINITY_DN4084_c0_g1	500.819	1348.54	767.254	688.825	0.616705	0.00367358	-0.969823	4.43458e-07	1.64075e-08	K17761: succinate-semialdehyde dehydrogenase, mitochondrial [EC:1.2.1.24]	1.2.1.24	PF00171.22: Aldehyde dehydrogenase family (9e-48)	ko00650	Butanoate metabolism
3358	TRINITY_DN4084_c0_g1	500.819	1348.54	767.254	688.825	0.616705	0.00367358	-0.969823	4.43458e-07	1.64075e-08	K17761: succinate-semialdehyde dehydrogenase, mitochondrial [EC:1.2.1.24]	1.2.1.24	PF00171.22: Aldehyde dehydrogenase family (9e-48)	ko01100	Metabolic pathways
3359	TRINITY_DN4085_c0_g1	1793.22	3746.9	1319.04	1144.75	-0.442937	0.194134	-1.71128	1.47353e-10	0.00346204	K09584: protein disulfide-isomerase A6 [EC:5.3.4.1]	5.3.4.1	PF00085.20: Thioredoxin (3e-09)	ko04141	Protein processing in endoplasmic reticulum
3360	TRINITY_DN408_c2_g1	386.232	526.18	857.005	646.61	1.14945	1.61565e-09	0.298682	0.166553	0.00562536	K03544: ATP-dependent Clp protease ATP-binding subunit ClpX		PF00004.29: ATPase family associated with various cellular activities (AAA) (1e-14); PF01494.19: FAD binding domain (4e-10); PF07724.14: AAA domain (Cdc48 subfamily) (2e-42); PF07728.14: AAA domain (dynein-related subfamily) (1e-04); PF10431.9: C-terminal, D2-small domain, of ClpB protein (7e-09)	ko04112	Cell cycle - Caulobacter
3361	TRINITY_DN408_c4_g1	19.362	193.903	417.774	351.314	4.43683	1.61646e-30	0.86039	0.0185189	1.00972e-11	K00895: diphosphate-dependent phosphofructokinase [EC:2.7.1.90]	2.7.1.90	PF00498.26: FHA domain (2e-09); PF01925.19: Sulfite exporter TauE/SafE (2e-09)	ko00010	Glycolysis / Gluconeogenesis
3362	TRINITY_DN408_c4_g1	19.362	193.903	417.774	351.314	4.43683	1.61646e-30	0.86039	0.0185189	1.00972e-11	K00895: diphosphate-dependent phosphofructokinase [EC:2.7.1.90]	2.7.1.90	PF00498.26: FHA domain (2e-09); PF01925.19: Sulfite exporter TauE/SafE (2e-09)	ko00030	Pentose phosphate pathway
3363	TRINITY_DN408_c4_g1	19.362	193.903	417.774	351.314	4.43683	1.61646e-30	0.86039	0.0185189	1.00972e-11	K00895: diphosphate-dependent phosphofructokinase [EC:2.7.1.90]	2.7.1.90	PF00498.26: FHA domain (2e-09); PF01925.19: Sulfite exporter TauE/SafE (2e-09)	ko00051	Fructose and mannose metabolism
3364	TRINITY_DN408_c4_g1	19.362	193.903	417.774	351.314	4.43683	1.61646e-30	0.86039	0.0185189	1.00972e-11	K00895: diphosphate-dependent phosphofructokinase [EC:2.7.1.90]	2.7.1.90	PF00498.26: FHA domain (2e-09); PF01925.19: Sulfite exporter TauE/SafE (2e-09)	ko01100	Metabolic pathways
3365	TRINITY_DN408_c4_g1	19.362	193.903	417.774	351.314	4.43683	1.61646e-30	0.86039	0.0185189	1.00972e-11	K00895: diphosphate-dependent phosphofructokinase [EC:2.7.1.90]	2.7.1.90	PF00498.26: FHA domain (2e-09); PF01925.19: Sulfite exporter TauE/SafE (2e-09)	ko01110	Biosynthesis of secondary metabolites
3366	TRINITY_DN408_c4_g1	19.362	193.903	417.774	351.314	4.43683	1.61646e-30	0.86039	0.0185189	1.00972e-11	K00895: diphosphate-dependent phosphofructokinase [EC:2.7.1.90]	2.7.1.90	PF00498.26: FHA domain (2e-09); PF01925.19: Sulfite exporter TauE/SafE (2e-09)	ko01120	Microbial metabolism in diverse environments
3367	TRINITY_DN408_c4_g1	19.362	193.903	417.774	351.314	4.43683	1.61646e-30	0.86039	0.0185189	1.00972e-11	K00895: diphosphate-dependent phosphofructokinase [EC:2.7.1.90]	2.7.1.90	PF00498.26: FHA domain (2e-09); PF01925.19: Sulfite exporter TauE/SafE (2e-09)	ko01130	Biosynthesis of antibiotics
3368	TRINITY_DN409_c1_g2	1263.6	134.455	325.031	238.305	-1.95919	4.41869e-18	0.826783	0.0017171	1.42917e-16	K00858: NAD+ kinase [EC:2.7.1.23]	2.7.1.23	PF01513.21: ATP-NAD kinase (6e-53)	ko00760	Nicotinate and nicotinamide metabolism
3369	TRINITY_DN409_c1_g2	1263.6	134.455	325.031	238.305	-1.95919	4.41869e-18	0.826783	0.0017171	1.42917e-16	K00858: NAD+ kinase [EC:2.7.1.23]	2.7.1.23	PF01513.21: ATP-NAD kinase (6e-53)	ko01100	Metabolic pathways
3370	TRINITY_DN4111_c0_g1	849.282	798.648	474.068	346.163	-0.841151	1.63283e-05	-1.20599	1.25799e-10	0.385968	K03107: signal recognition particle subunit SRP68		PF16969.5: RNA-binding signal recognition particle 68 (6e-114)	ko03060	Protein export
3371	TRINITY_DN411_c0_g1	2460.9	2716.9	976.126	955.113	-1.33415	1.53261e-10	-1.5074	1.90547e-13	0.767083	K08266: target of rapamycin complex subunit LST8		PF00400.32: WD domain, G-beta repeat (4e-02); PF09996.9: Uncharacterized protein conserved in bacteria (DUF2237) (8e-51)	ko04136	Autophagy - other
3372	TRINITY_DN411_c0_g1	2460.9	2716.9	976.126	955.113	-1.33415	1.53261e-10	-1.5074	1.90547e-13	0.767083	K08266: target of rapamycin complex subunit LST8		PF00400.32: WD domain, G-beta repeat (4e-02); PF09996.9: Uncharacterized protein conserved in bacteria (DUF2237) (8e-51)	ko04138	Autophagy - yeast
3373	TRINITY_DN411_c0_g1	2460.9	2716.9	976.126	955.113	-1.33415	1.53261e-10	-1.5074	1.90547e-13	0.767083	K08266: target of rapamycin complex subunit LST8		PF00400.32: WD domain, G-beta repeat (4e-02); PF09996.9: Uncharacterized protein conserved in bacteria (DUF2237) (8e-51)	ko04140	Autophagy - animal
3374	TRINITY_DN411_c0_g1	2460.9	2716.9	976.126	955.113	-1.33415	1.53261e-10	-1.5074	1.90547e-13	0.767083	K08266: target of rapamycin complex subunit LST8		PF00400.32: WD domain, G-beta repeat (4e-02); PF09996.9: Uncharacterized protein conserved in bacteria (DUF2237) (8e-51)	ko04150	mTOR signaling pathway
3375	TRINITY_DN411_c0_g1	2460.9	2716.9	976.126	955.113	-1.33415	1.53261e-10	-1.5074	1.90547e-13	0.767083	K08266: target of rapamycin complex subunit LST8		PF00400.32: WD domain, G-beta repeat (4e-02); PF09996.9: Uncharacterized protein conserved in bacteria (DUF2237) (8e-51)	ko04151	PI3K-Akt signaling pathway
3376	TRINITY_DN411_c0_g1	2460.9	2716.9	976.126	955.113	-1.33415	1.53261e-10	-1.5074	1.90547e-13	0.767083	K08266: target of rapamycin complex subunit LST8		PF00400.32: WD domain, G-beta repeat (4e-02); PF09996.9: Uncharacterized protein conserved in bacteria (DUF2237) (8e-51)	ko04714	Thermogenesis
3377	TRINITY_DN412_c0_g1	159.562	620.331	4354.42	4503.62	4.77267	2.45578e-127	2.86098	2.6425e-52	8.77735e-11	K10536: agmatine deiminase [EC:3.5.3.12]	3.5.3.12	PF04371.15: Porphyromonas-type peptidyl-arginine deiminase (3e-98)	ko00330	Arginine and proline metabolism
3378	TRINITY_DN412_c0_g1	159.562	620.331	4354.42	4503.62	4.77267	2.45578e-127	2.86098	2.6425e-52	8.77735e-11	K10536: agmatine deiminase [EC:3.5.3.12]	3.5.3.12	PF04371.15: Porphyromonas-type peptidyl-arginine deiminase (3e-98)	ko01100	Metabolic pathways
3379	TRINITY_DN412_c0_g2	99.2036	219.323	1089.48	1169.22	3.45779	6.91935e-35	2.41505	9.02613e-19	0.0354407	K01922: phosphopantothenate---cysteine ligase (ATP) [EC:6.3.2.51]	6.3.2.51	PF04127.15: DNA / pantothenate metabolism flavoprotein (7e-05)	ko00770	Pantothenate and CoA biosynthesis
3380	TRINITY_DN412_c0_g2	99.2036	219.323	1089.48	1169.22	3.45779	6.91935e-35	2.41505	9.02613e-19	0.0354407	K01922: phosphopantothenate---cysteine ligase (ATP) [EC:6.3.2.51]	6.3.2.51	PF04127.15: DNA / pantothenate metabolism flavoprotein (7e-05)	ko01100	Metabolic pathways
3381	TRINITY_DN4131_c0_g1	17.3194	130.717	0	0	-6.87867	0.000469767	-10.1117	4.04296e-08	0.427449	K01870: isoleucyl-tRNA synthetase [EC:6.1.1.5]	6.1.1.5	PF00133.22: tRNA synthetases class I (I, L, M and V) (5e-148); PF08264.13: Anticodon-binding domain of tRNA (9e-07); PF09334.11: tRNA synthetases class I (M) (3e-05)	ko00970	Aminoacyl-tRNA biosynthesis
3382	TRINITY_DN4146_c0_g1	6158.15	6409.26	3764.54	3570	-0.710141	8.6853e-12	-0.844253	1.34515e-16	0.580201	K02934: large subunit ribosomal protein L6e		PF01159.19: Ribosomal protein L6e (3e-08)	ko03010	Ribosome
3383	TRINITY_DN414_c0_g1	682.363	830.96	20809.7	23127.6	4.93068	8.17252e-126	4.79883	6.32616e-120	0.85054	K15363: fanconi-associated nuclease 1 [EC:3.1.21.- 3.1.4.1]	3.1.21.-; 3.1.4.1	PF08774.11: VRR-NUC domain (1e-23)	ko03460	Fanconi anemia pathway
3384	TRINITY_DN41543_c0_g1	335.603	724.305	0	0	-11.1575	7.66489e-15	-12.5818	7.63693e-19	0.708114	K02955: small subunit ribosomal protein S14e		PF00411.19: Ribosomal protein S11 (2e-45)	ko03010	Ribosome
3385	TRINITY_DN4155_c0_g2	30.1936	0	24.2695	15.7426	-0.315008	1	20.1357	9.61255e-07	0.00192946	K00794: 6,7-dimethyl-8-ribityllumazine synthase [EC:2.5.1.78]	2.5.1.78	PF00885.19: 6,7-dimethyl-8-ribityllumazine synthase (1e-41)	ko00740	Riboflavin metabolism
3386	TRINITY_DN4155_c0_g2	30.1936	0	24.2695	15.7426	-0.315008	1	20.1357	9.61255e-07	0.00192946	K00794: 6,7-dimethyl-8-ribityllumazine synthase [EC:2.5.1.78]	2.5.1.78	PF00885.19: 6,7-dimethyl-8-ribityllumazine synthase (1e-41)	ko01100	Metabolic pathways
3387	TRINITY_DN4155_c0_g2	30.1936	0	24.2695	15.7426	-0.315008	1	20.1357	9.61255e-07	0.00192946	K00794: 6,7-dimethyl-8-ribityllumazine synthase [EC:2.5.1.78]	2.5.1.78	PF00885.19: 6,7-dimethyl-8-ribityllumazine synthase (1e-41)	ko01110	Biosynthesis of secondary metabolites
3388	TRINITY_DN4159_c0_g1	733.232	303.954	346.858	287.389	-1.08076	9.08973e-05	-0.0792649	0.879341	0.0273834	K03938: NADH dehydrogenase (ubiquinone) Fe-S protein 5		PF00400.32: WD domain, G-beta repeat (8e-02); PF05255.11: Uncharacterised protein family (UPF0220) (6e-18)	ko00190	Oxidative phosphorylation
3389	TRINITY_DN4159_c0_g1	733.232	303.954	346.858	287.389	-1.08076	9.08973e-05	-0.0792649	0.879341	0.0273834	K03938: NADH dehydrogenase (ubiquinone) Fe-S protein 5		PF00400.32: WD domain, G-beta repeat (8e-02); PF05255.11: Uncharacterised protein family (UPF0220) (6e-18)	ko01100	Metabolic pathways
3390	TRINITY_DN4159_c0_g1	733.232	303.954	346.858	287.389	-1.08076	9.08973e-05	-0.0792649	0.879341	0.0273834	K03938: NADH dehydrogenase (ubiquinone) Fe-S protein 5		PF00400.32: WD domain, G-beta repeat (8e-02); PF05255.11: Uncharacterised protein family (UPF0220) (6e-18)	ko04714	Thermogenesis
3391	TRINITY_DN4159_c0_g1	733.232	303.954	346.858	287.389	-1.08076	9.08973e-05	-0.0792649	0.879341	0.0273834	K03938: NADH dehydrogenase (ubiquinone) Fe-S protein 5		PF00400.32: WD domain, G-beta repeat (8e-02); PF05255.11: Uncharacterised protein family (UPF0220) (6e-18)	ko04723	Retrograde endocannabinoid signaling
3392	TRINITY_DN4159_c0_g1	733.232	303.954	346.858	287.389	-1.08076	9.08973e-05	-0.0792649	0.879341	0.0273834	K03938: NADH dehydrogenase (ubiquinone) Fe-S protein 5		PF00400.32: WD domain, G-beta repeat (8e-02); PF05255.11: Uncharacterised protein family (UPF0220) (6e-18)	ko04932	Non-alcoholic fatty liver disease (NAFLD)
3393	TRINITY_DN4159_c0_g1	733.232	303.954	346.858	287.389	-1.08076	9.08973e-05	-0.0792649	0.879341	0.0273834	K03938: NADH dehydrogenase (ubiquinone) Fe-S protein 5		PF00400.32: WD domain, G-beta repeat (8e-02); PF05255.11: Uncharacterised protein family (UPF0220) (6e-18)	ko05010	Alzheimer disease
3394	TRINITY_DN4159_c0_g1	733.232	303.954	346.858	287.389	-1.08076	9.08973e-05	-0.0792649	0.879341	0.0273834	K03938: NADH dehydrogenase (ubiquinone) Fe-S protein 5		PF00400.32: WD domain, G-beta repeat (8e-02); PF05255.11: Uncharacterised protein family (UPF0220) (6e-18)	ko05012	Parkinson disease
3395	TRINITY_DN4159_c0_g1	733.232	303.954	346.858	287.389	-1.08076	9.08973e-05	-0.0792649	0.879341	0.0273834	K03938: NADH dehydrogenase (ubiquinone) Fe-S protein 5		PF00400.32: WD domain, G-beta repeat (8e-02); PF05255.11: Uncharacterised protein family (UPF0220) (6e-18)	ko05016	Huntington disease
3396	TRINITY_DN415_c0_g3	1217.29	1243.04	856.976	568.797	-0.506461	0.00516028	-1.12871	3.94016e-12	0.0267712	K12818: ATP-dependent RNA helicase DHX8/PRP22 [EC:3.6.4.13]	3.6.4.13	PF00270.29: DEAD/DEAH box helicase (3e-08); PF00271.31: Helicase conserved C-terminal domain (2e-11); PF00575.23: S1 RNA binding domain (1e-04); PF04408.23: Helicase associated domain (HA2) (1e-24); PF07717.16: Oligonucleotide/oligosaccharide-binding (OB)-fold (2e-25); PF13401.6: AAA domain (3e-06)	ko03040	Spliceosome
3397	TRINITY_DN416_c0_g1	1653.7	1068.47	1937.56	2301.77	0.228671	0.474944	1.10761	3.77382e-06	0.0286625	K03778: D-lactate dehydrogenase [EC:1.1.1.28]	1.1.1.28	PF00389.30: D-isomer specific 2-hydroxyacid dehydrogenase, catalytic domain (6e-24); PF02826.19: D-isomer specific 2-hydroxyacid dehydrogenase, NAD binding domain (2e-23)	ko00620	Pyruvate metabolism
3398	TRINITY_DN416_c0_g1	1653.7	1068.47	1937.56	2301.77	0.228671	0.474944	1.10761	3.77382e-06	0.0286625	K03778: D-lactate dehydrogenase [EC:1.1.1.28]	1.1.1.28	PF00389.30: D-isomer specific 2-hydroxyacid dehydrogenase, catalytic domain (6e-24); PF02826.19: D-isomer specific 2-hydroxyacid dehydrogenase, NAD binding domain (2e-23)	ko01100	Metabolic pathways
3399	TRINITY_DN416_c0_g1	1653.7	1068.47	1937.56	2301.77	0.228671	0.474944	1.10761	3.77382e-06	0.0286625	K03778: D-lactate dehydrogenase [EC:1.1.1.28]	1.1.1.28	PF00389.30: D-isomer specific 2-hydroxyacid dehydrogenase, catalytic domain (6e-24); PF02826.19: D-isomer specific 2-hydroxyacid dehydrogenase, NAD binding domain (2e-23)	ko01120	Microbial metabolism in diverse environments
3400	TRINITY_DN4171_c0_g1	18.6726	57.9559	0	0	-6.98897	0.00352819	-8.93832	7.78793e-05	0.742653	K04536: guanine nucleotide-binding protein G(I)/G(S)/G(T) subunit beta-1		PF00400.32: WD domain, G-beta repeat (6e-03)	ko04011	MAPK signaling pathway - yeast
3401	TRINITY_DN4171_c0_g1	18.6726	57.9559	0	0	-6.98897	0.00352819	-8.93832	7.78793e-05	0.742653	K04536: guanine nucleotide-binding protein G(I)/G(S)/G(T) subunit beta-1		PF00400.32: WD domain, G-beta repeat (6e-03)	ko04014	Ras signaling pathway
3402	TRINITY_DN4171_c0_g1	18.6726	57.9559	0	0	-6.98897	0.00352819	-8.93832	7.78793e-05	0.742653	K04536: guanine nucleotide-binding protein G(I)/G(S)/G(T) subunit beta-1		PF00400.32: WD domain, G-beta repeat (6e-03)	ko04062	Chemokine signaling pathway
3403	TRINITY_DN4171_c0_g1	18.6726	57.9559	0	0	-6.98897	0.00352819	-8.93832	7.78793e-05	0.742653	K04536: guanine nucleotide-binding protein G(I)/G(S)/G(T) subunit beta-1		PF00400.32: WD domain, G-beta repeat (6e-03)	ko04151	PI3K-Akt signaling pathway
3404	TRINITY_DN4171_c0_g1	18.6726	57.9559	0	0	-6.98897	0.00352819	-8.93832	7.78793e-05	0.742653	K04536: guanine nucleotide-binding protein G(I)/G(S)/G(T) subunit beta-1		PF00400.32: WD domain, G-beta repeat (6e-03)	ko04371	Apelin signaling pathway
3405	TRINITY_DN4171_c0_g1	18.6726	57.9559	0	0	-6.98897	0.00352819	-8.93832	7.78793e-05	0.742653	K04536: guanine nucleotide-binding protein G(I)/G(S)/G(T) subunit beta-1		PF00400.32: WD domain, G-beta repeat (6e-03)	ko04713	Circadian entrainment
3406	TRINITY_DN4171_c0_g1	18.6726	57.9559	0	0	-6.98897	0.00352819	-8.93832	7.78793e-05	0.742653	K04536: guanine nucleotide-binding protein G(I)/G(S)/G(T) subunit beta-1		PF00400.32: WD domain, G-beta repeat (6e-03)	ko04723	Retrograde endocannabinoid signaling
3407	TRINITY_DN4171_c0_g1	18.6726	57.9559	0	0	-6.98897	0.00352819	-8.93832	7.78793e-05	0.742653	K04536: guanine nucleotide-binding protein G(I)/G(S)/G(T) subunit beta-1		PF00400.32: WD domain, G-beta repeat (6e-03)	ko04724	Glutamatergic synapse
3408	TRINITY_DN4171_c0_g1	18.6726	57.9559	0	0	-6.98897	0.00352819	-8.93832	7.78793e-05	0.742653	K04536: guanine nucleotide-binding protein G(I)/G(S)/G(T) subunit beta-1		PF00400.32: WD domain, G-beta repeat (6e-03)	ko04725	Cholinergic synapse
3409	TRINITY_DN4171_c0_g1	18.6726	57.9559	0	0	-6.98897	0.00352819	-8.93832	7.78793e-05	0.742653	K04536: guanine nucleotide-binding protein G(I)/G(S)/G(T) subunit beta-1		PF00400.32: WD domain, G-beta repeat (6e-03)	ko04726	Serotonergic synapse
3410	TRINITY_DN4171_c0_g1	18.6726	57.9559	0	0	-6.98897	0.00352819	-8.93832	7.78793e-05	0.742653	K04536: guanine nucleotide-binding protein G(I)/G(S)/G(T) subunit beta-1		PF00400.32: WD domain, G-beta repeat (6e-03)	ko04727	GABAergic synapse
3411	TRINITY_DN4171_c0_g1	18.6726	57.9559	0	0	-6.98897	0.00352819	-8.93832	7.78793e-05	0.742653	K04536: guanine nucleotide-binding protein G(I)/G(S)/G(T) subunit beta-1		PF00400.32: WD domain, G-beta repeat (6e-03)	ko04728	Dopaminergic synapse
3412	TRINITY_DN4171_c0_g1	18.6726	57.9559	0	0	-6.98897	0.00352819	-8.93832	7.78793e-05	0.742653	K04536: guanine nucleotide-binding protein G(I)/G(S)/G(T) subunit beta-1		PF00400.32: WD domain, G-beta repeat (6e-03)	ko04740	Olfactory transduction
3413	TRINITY_DN4171_c0_g1	18.6726	57.9559	0	0	-6.98897	0.00352819	-8.93832	7.78793e-05	0.742653	K04536: guanine nucleotide-binding protein G(I)/G(S)/G(T) subunit beta-1		PF00400.32: WD domain, G-beta repeat (6e-03)	ko04744	Phototransduction
3414	TRINITY_DN4171_c0_g1	18.6726	57.9559	0	0	-6.98897	0.00352819	-8.93832	7.78793e-05	0.742653	K04536: guanine nucleotide-binding protein G(I)/G(S)/G(T) subunit beta-1		PF00400.32: WD domain, G-beta repeat (6e-03)	ko04926	Relaxin signaling pathway
3415	TRINITY_DN4171_c0_g1	18.6726	57.9559	0	0	-6.98897	0.00352819	-8.93832	7.78793e-05	0.742653	K04536: guanine nucleotide-binding protein G(I)/G(S)/G(T) subunit beta-1		PF00400.32: WD domain, G-beta repeat (6e-03)	ko05032	Morphine addiction
3416	TRINITY_DN4171_c0_g1	18.6726	57.9559	0	0	-6.98897	0.00352819	-8.93832	7.78793e-05	0.742653	K04536: guanine nucleotide-binding protein G(I)/G(S)/G(T) subunit beta-1		PF00400.32: WD domain, G-beta repeat (6e-03)	ko05034	Alcoholism
3417	TRINITY_DN4171_c0_g1	18.6726	57.9559	0	0	-6.98897	0.00352819	-8.93832	7.78793e-05	0.742653	K04536: guanine nucleotide-binding protein G(I)/G(S)/G(T) subunit beta-1		PF00400.32: WD domain, G-beta repeat (6e-03)	ko05163	Human cytomegalovirus infection
3418	TRINITY_DN4171_c0_g1	18.6726	57.9559	0	0	-6.98897	0.00352819	-8.93832	7.78793e-05	0.742653	K04536: guanine nucleotide-binding protein G(I)/G(S)/G(T) subunit beta-1		PF00400.32: WD domain, G-beta repeat (6e-03)	ko05167	Kaposi sarcoma-associated herpesvirus infection
3419	TRINITY_DN4171_c0_g1	18.6726	57.9559	0	0	-6.98897	0.00352819	-8.93832	7.78793e-05	0.742653	K04536: guanine nucleotide-binding protein G(I)/G(S)/G(T) subunit beta-1		PF00400.32: WD domain, G-beta repeat (6e-03)	ko05170	Human immunodeficiency virus 1 infection
3420	TRINITY_DN4171_c0_g1	18.6726	57.9559	0	0	-6.98897	0.00352819	-8.93832	7.78793e-05	0.742653	K04536: guanine nucleotide-binding protein G(I)/G(S)/G(T) subunit beta-1		PF00400.32: WD domain, G-beta repeat (6e-03)	ko05200	Pathways in cancer
3421	TRINITY_DN4185_c0_g1	11.8604	128.977	0	0	-6.33253	0.00503968	-10.0922	9.45916e-07	0.408136	K08568: cathepsin X [EC:3.4.18.1]	3.4.18.1	PF00112.23: Papain family cysteine protease (2e-43)	ko04142	Lysosome
3422	TRINITY_DN4185_c0_g1	11.8604	128.977	0	0	-6.33253	0.00503968	-10.0922	9.45916e-07	0.408136	K08568: cathepsin X [EC:3.4.18.1]	3.4.18.1	PF00112.23: Papain family cysteine protease (2e-43)	ko04210	Apoptosis
3423	TRINITY_DN418_c0_g1	639.789	903.27	1786.2	757.063	1.48158	5.6866e-10	-0.256049	0.381536	9.96603e-07	K03648: uracil-DNA glycosylase [EC:3.2.2.27]	3.2.2.27	PF03167.19: Uracil DNA glycosylase superfamily (4e-24); PF08238.12: Sel1 repeat (7e-05)	ko03410	Base excision repair
3424	TRINITY_DN418_c0_g1	639.789	903.27	1786.2	757.063	1.48158	5.6866e-10	-0.256049	0.381536	9.96603e-07	K03648: uracil-DNA glycosylase [EC:3.2.2.27]	3.2.2.27	PF03167.19: Uracil DNA glycosylase superfamily (4e-24); PF08238.12: Sel1 repeat (7e-05)	ko05340	Primary immunodeficiency
3425	TRINITY_DN4205_c0_g3	30.7704	67.4455	0	0.250525	-7.7087	3.76678e-05	-8.19538	7.95329e-06	0.937689	K01187: alpha-glucosidase [EC:3.2.1.20]	3.2.1.20	PF00088.18: Trefoil (P-type) domain (4e-12); PF01055.26: Glycosyl hydrolases family 31 (4e-53); PF13802.6: Galactose mutarotase-like (2e-08); PF16863.5: N-terminal barrel of NtMGAM and CtMGAM, maltase-glucoamylase (3e-29)	ko00052	Galactose metabolism
3426	TRINITY_DN4205_c0_g3	30.7704	67.4455	0	0.250525	-7.7087	3.76678e-05	-8.19538	7.95329e-06	0.937689	K01187: alpha-glucosidase [EC:3.2.1.20]	3.2.1.20	PF00088.18: Trefoil (P-type) domain (4e-12); PF01055.26: Glycosyl hydrolases family 31 (4e-53); PF13802.6: Galactose mutarotase-like (2e-08); PF16863.5: N-terminal barrel of NtMGAM and CtMGAM, maltase-glucoamylase (3e-29)	ko00500	Starch and sucrose metabolism
3427	TRINITY_DN4205_c0_g3	30.7704	67.4455	0	0.250525	-7.7087	3.76678e-05	-8.19538	7.95329e-06	0.937689	K01187: alpha-glucosidase [EC:3.2.1.20]	3.2.1.20	PF00088.18: Trefoil (P-type) domain (4e-12); PF01055.26: Glycosyl hydrolases family 31 (4e-53); PF13802.6: Galactose mutarotase-like (2e-08); PF16863.5: N-terminal barrel of NtMGAM and CtMGAM, maltase-glucoamylase (3e-29)	ko01100	Metabolic pathways
3428	TRINITY_DN4208_c0_g1	1985.87	966.706	1104.17	963.474	-0.846933	4.16144e-08	-0.00434826	1	0.000422232	K03955: NADH dehydrogenase (ubiquinone) 1 alpha/beta subcomplex 1, acyl-carrier protein		PF00550.25: Phosphopantetheine attachment site (4e-12)	ko00190	Oxidative phosphorylation
3429	TRINITY_DN4208_c0_g1	1985.87	966.706	1104.17	963.474	-0.846933	4.16144e-08	-0.00434826	1	0.000422232	K03955: NADH dehydrogenase (ubiquinone) 1 alpha/beta subcomplex 1, acyl-carrier protein		PF00550.25: Phosphopantetheine attachment site (4e-12)	ko01100	Metabolic pathways
3430	TRINITY_DN4208_c0_g1	1985.87	966.706	1104.17	963.474	-0.846933	4.16144e-08	-0.00434826	1	0.000422232	K03955: NADH dehydrogenase (ubiquinone) 1 alpha/beta subcomplex 1, acyl-carrier protein		PF00550.25: Phosphopantetheine attachment site (4e-12)	ko04714	Thermogenesis
3431	TRINITY_DN4208_c0_g1	1985.87	966.706	1104.17	963.474	-0.846933	4.16144e-08	-0.00434826	1	0.000422232	K03955: NADH dehydrogenase (ubiquinone) 1 alpha/beta subcomplex 1, acyl-carrier protein		PF00550.25: Phosphopantetheine attachment site (4e-12)	ko04723	Retrograde endocannabinoid signaling
3432	TRINITY_DN4208_c0_g1	1985.87	966.706	1104.17	963.474	-0.846933	4.16144e-08	-0.00434826	1	0.000422232	K03955: NADH dehydrogenase (ubiquinone) 1 alpha/beta subcomplex 1, acyl-carrier protein		PF00550.25: Phosphopantetheine attachment site (4e-12)	ko04932	Non-alcoholic fatty liver disease (NAFLD)
3433	TRINITY_DN4208_c0_g1	1985.87	966.706	1104.17	963.474	-0.846933	4.16144e-08	-0.00434826	1	0.000422232	K03955: NADH dehydrogenase (ubiquinone) 1 alpha/beta subcomplex 1, acyl-carrier protein		PF00550.25: Phosphopantetheine attachment site (4e-12)	ko05010	Alzheimer disease
3434	TRINITY_DN4208_c0_g1	1985.87	966.706	1104.17	963.474	-0.846933	4.16144e-08	-0.00434826	1	0.000422232	K03955: NADH dehydrogenase (ubiquinone) 1 alpha/beta subcomplex 1, acyl-carrier protein		PF00550.25: Phosphopantetheine attachment site (4e-12)	ko05012	Parkinson disease
3435	TRINITY_DN4208_c0_g1	1985.87	966.706	1104.17	963.474	-0.846933	4.16144e-08	-0.00434826	1	0.000422232	K03955: NADH dehydrogenase (ubiquinone) 1 alpha/beta subcomplex 1, acyl-carrier protein		PF00550.25: Phosphopantetheine attachment site (4e-12)	ko05016	Huntington disease
3436	TRINITY_DN420_c0_g1	350.17	553.141	669.877	508.932	0.934756	0.000640821	-0.119392	0.772018	0.0130751	K10598: peptidyl-prolyl cis-trans isomerase-like 2 [EC:5.2.1.8]	5.2.1.8		ko04120	Ubiquitin mediated proteolysis
3437	TRINITY_DN4215_c1_g1	2.95204	124.509	0	0	-4.32007	0.0764252	-10.0413	3.00116e-07	0.131371	K21125: mucin-5AC		PF04478.12: Mid2 like cell wall stress sensor (7e-06); PF04886.12: PT repeat (8e-07)	ko04657	IL-17 signaling pathway
3438	TRINITY_DN4235_c0_g1	588.265	255.203	328.144	243.93	-0.841545	0.000377972	-0.0664527	0.881778	0.0526117	K02888: large subunit ribosomal protein L21		PF00829.21: Ribosomal prokaryotic L21 protein (1e-16)	ko03010	Ribosome
3439	TRINITY_DN42372_c0_g1	8726.28	4276.3	8555.98	6154.99	-0.0285378	1	0.525536	0.00542582	0.0797815	K01689: enolase [EC:4.2.1.11]	4.2.1.11	PF00113.22: Enolase, C-terminal TIM barrel domain (2e-146); PF03952.16: Enolase, N-terminal domain (9e-58); PF07476.11: Methylaspartate ammonia-lyase C-terminus (3e-05); PF13378.6: Enolase C-terminal domain-like (2e-10)	ko00010	Glycolysis / Gluconeogenesis
3440	TRINITY_DN42372_c0_g1	8726.28	4276.3	8555.98	6154.99	-0.0285378	1	0.525536	0.00542582	0.0797815	K01689: enolase [EC:4.2.1.11]	4.2.1.11	PF00113.22: Enolase, C-terminal TIM barrel domain (2e-146); PF03952.16: Enolase, N-terminal domain (9e-58); PF07476.11: Methylaspartate ammonia-lyase C-terminus (3e-05); PF13378.6: Enolase C-terminal domain-like (2e-10)	ko00680	Methane metabolism
3441	TRINITY_DN42372_c0_g1	8726.28	4276.3	8555.98	6154.99	-0.0285378	1	0.525536	0.00542582	0.0797815	K01689: enolase [EC:4.2.1.11]	4.2.1.11	PF00113.22: Enolase, C-terminal TIM barrel domain (2e-146); PF03952.16: Enolase, N-terminal domain (9e-58); PF07476.11: Methylaspartate ammonia-lyase C-terminus (3e-05); PF13378.6: Enolase C-terminal domain-like (2e-10)	ko01100	Metabolic pathways
3442	TRINITY_DN42372_c0_g1	8726.28	4276.3	8555.98	6154.99	-0.0285378	1	0.525536	0.00542582	0.0797815	K01689: enolase [EC:4.2.1.11]	4.2.1.11	PF00113.22: Enolase, C-terminal TIM barrel domain (2e-146); PF03952.16: Enolase, N-terminal domain (9e-58); PF07476.11: Methylaspartate ammonia-lyase C-terminus (3e-05); PF13378.6: Enolase C-terminal domain-like (2e-10)	ko01110	Biosynthesis of secondary metabolites
3443	TRINITY_DN42372_c0_g1	8726.28	4276.3	8555.98	6154.99	-0.0285378	1	0.525536	0.00542582	0.0797815	K01689: enolase [EC:4.2.1.11]	4.2.1.11	PF00113.22: Enolase, C-terminal TIM barrel domain (2e-146); PF03952.16: Enolase, N-terminal domain (9e-58); PF07476.11: Methylaspartate ammonia-lyase C-terminus (3e-05); PF13378.6: Enolase C-terminal domain-like (2e-10)	ko01120	Microbial metabolism in diverse environments
3444	TRINITY_DN42372_c0_g1	8726.28	4276.3	8555.98	6154.99	-0.0285378	1	0.525536	0.00542582	0.0797815	K01689: enolase [EC:4.2.1.11]	4.2.1.11	PF00113.22: Enolase, C-terminal TIM barrel domain (2e-146); PF03952.16: Enolase, N-terminal domain (9e-58); PF07476.11: Methylaspartate ammonia-lyase C-terminus (3e-05); PF13378.6: Enolase C-terminal domain-like (2e-10)	ko01130	Biosynthesis of antibiotics
3445	TRINITY_DN42372_c0_g1	8726.28	4276.3	8555.98	6154.99	-0.0285378	1	0.525536	0.00542582	0.0797815	K01689: enolase [EC:4.2.1.11]	4.2.1.11	PF00113.22: Enolase, C-terminal TIM barrel domain (2e-146); PF03952.16: Enolase, N-terminal domain (9e-58); PF07476.11: Methylaspartate ammonia-lyase C-terminus (3e-05); PF13378.6: Enolase C-terminal domain-like (2e-10)	ko01200	Carbon metabolism
3446	TRINITY_DN42372_c0_g1	8726.28	4276.3	8555.98	6154.99	-0.0285378	1	0.525536	0.00542582	0.0797815	K01689: enolase [EC:4.2.1.11]	4.2.1.11	PF00113.22: Enolase, C-terminal TIM barrel domain (2e-146); PF03952.16: Enolase, N-terminal domain (9e-58); PF07476.11: Methylaspartate ammonia-lyase C-terminus (3e-05); PF13378.6: Enolase C-terminal domain-like (2e-10)	ko01230	Biosynthesis of amino acids
3447	TRINITY_DN42372_c0_g1	8726.28	4276.3	8555.98	6154.99	-0.0285378	1	0.525536	0.00542582	0.0797815	K01689: enolase [EC:4.2.1.11]	4.2.1.11	PF00113.22: Enolase, C-terminal TIM barrel domain (2e-146); PF03952.16: Enolase, N-terminal domain (9e-58); PF07476.11: Methylaspartate ammonia-lyase C-terminus (3e-05); PF13378.6: Enolase C-terminal domain-like (2e-10)	ko03018	RNA degradation
3448	TRINITY_DN42372_c0_g1	8726.28	4276.3	8555.98	6154.99	-0.0285378	1	0.525536	0.00542582	0.0797815	K01689: enolase [EC:4.2.1.11]	4.2.1.11	PF00113.22: Enolase, C-terminal TIM barrel domain (2e-146); PF03952.16: Enolase, N-terminal domain (9e-58); PF07476.11: Methylaspartate ammonia-lyase C-terminus (3e-05); PF13378.6: Enolase C-terminal domain-like (2e-10)	ko04066	HIF-1 signaling pathway
3449	TRINITY_DN423_c0_g3	709.791	720.341	487.957	345.35	-0.540892	0.00314225	-1.06102	1.95536e-10	0.0935778	K12879: THO complex subunit 2		PF11262.8: Transcription factor/nuclear export subunit protein 2 (2e-19); PF11732.8: Transcription- and export-related complex subunit (1e-19); PF16134.5: THO complex subunit 2 N-terminus (4e-07)	ko03013	RNA transport
3450	TRINITY_DN423_c0_g3	709.791	720.341	487.957	345.35	-0.540892	0.00314225	-1.06102	1.95536e-10	0.0935778	K12879: THO complex subunit 2		PF11262.8: Transcription factor/nuclear export subunit protein 2 (2e-19); PF11732.8: Transcription- and export-related complex subunit (1e-19); PF16134.5: THO complex subunit 2 N-terminus (4e-07)	ko03040	Spliceosome
3451	TRINITY_DN4242_c0_g1	60299.5	50525	33690.5	30455	-0.839825	9.84144e-10	-0.730305	1.25908e-07	0.780851	K02993: small subunit ribosomal protein S7e		PF01251.18: Ribosomal protein S7e (1e-66)	ko03010	Ribosome
3452	TRINITY_DN42501_c0_g1	0	0	11.7258	52.8248	5.4641	0.0119212	7.73176	0.000113809	0.62492	K01897: long-chain acyl-CoA synthetase [EC:6.2.1.3]	6.2.1.3	PF00501.28: AMP-binding enzyme (5e-60); PF08447.12: PAS fold (1e-11); PF12261.8: Thermostable hemolysin (5e-53); PF13181.6: Tetratricopeptide repeat (1e-01); PF13426.7: PAS domain (2e-01); PF13432.6: Tetratricopeptide repeat (1e-03); PF14518.6: Iron-containing redox enzyme (2e-30)	ko00061	Fatty acid biosynthesis
3453	TRINITY_DN42501_c0_g1	0	0	11.7258	52.8248	5.4641	0.0119212	7.73176	0.000113809	0.62492	K01897: long-chain acyl-CoA synthetase [EC:6.2.1.3]	6.2.1.3	PF00501.28: AMP-binding enzyme (5e-60); PF08447.12: PAS fold (1e-11); PF12261.8: Thermostable hemolysin (5e-53); PF13181.6: Tetratricopeptide repeat (1e-01); PF13426.7: PAS domain (2e-01); PF13432.6: Tetratricopeptide repeat (1e-03); PF14518.6: Iron-containing redox enzyme (2e-30)	ko00071	Fatty acid degradation
3454	TRINITY_DN42501_c0_g1	0	0	11.7258	52.8248	5.4641	0.0119212	7.73176	0.000113809	0.62492	K01897: long-chain acyl-CoA synthetase [EC:6.2.1.3]	6.2.1.3	PF00501.28: AMP-binding enzyme (5e-60); PF08447.12: PAS fold (1e-11); PF12261.8: Thermostable hemolysin (5e-53); PF13181.6: Tetratricopeptide repeat (1e-01); PF13426.7: PAS domain (2e-01); PF13432.6: Tetratricopeptide repeat (1e-03); PF14518.6: Iron-containing redox enzyme (2e-30)	ko01100	Metabolic pathways
3455	TRINITY_DN42501_c0_g1	0	0	11.7258	52.8248	5.4641	0.0119212	7.73176	0.000113809	0.62492	K01897: long-chain acyl-CoA synthetase [EC:6.2.1.3]	6.2.1.3	PF00501.28: AMP-binding enzyme (5e-60); PF08447.12: PAS fold (1e-11); PF12261.8: Thermostable hemolysin (5e-53); PF13181.6: Tetratricopeptide repeat (1e-01); PF13426.7: PAS domain (2e-01); PF13432.6: Tetratricopeptide repeat (1e-03); PF14518.6: Iron-containing redox enzyme (2e-30)	ko01212	Fatty acid metabolism
3456	TRINITY_DN42501_c0_g1	0	0	11.7258	52.8248	5.4641	0.0119212	7.73176	0.000113809	0.62492	K01897: long-chain acyl-CoA synthetase [EC:6.2.1.3]	6.2.1.3	PF00501.28: AMP-binding enzyme (5e-60); PF08447.12: PAS fold (1e-11); PF12261.8: Thermostable hemolysin (5e-53); PF13181.6: Tetratricopeptide repeat (1e-01); PF13426.7: PAS domain (2e-01); PF13432.6: Tetratricopeptide repeat (1e-03); PF14518.6: Iron-containing redox enzyme (2e-30)	ko02024	Quorum sensing
3457	TRINITY_DN42501_c0_g1	0	0	11.7258	52.8248	5.4641	0.0119212	7.73176	0.000113809	0.62492	K01897: long-chain acyl-CoA synthetase [EC:6.2.1.3]	6.2.1.3	PF00501.28: AMP-binding enzyme (5e-60); PF08447.12: PAS fold (1e-11); PF12261.8: Thermostable hemolysin (5e-53); PF13181.6: Tetratricopeptide repeat (1e-01); PF13426.7: PAS domain (2e-01); PF13432.6: Tetratricopeptide repeat (1e-03); PF14518.6: Iron-containing redox enzyme (2e-30)	ko03320	PPAR signaling pathway
3458	TRINITY_DN42501_c0_g1	0	0	11.7258	52.8248	5.4641	0.0119212	7.73176	0.000113809	0.62492	K01897: long-chain acyl-CoA synthetase [EC:6.2.1.3]	6.2.1.3	PF00501.28: AMP-binding enzyme (5e-60); PF08447.12: PAS fold (1e-11); PF12261.8: Thermostable hemolysin (5e-53); PF13181.6: Tetratricopeptide repeat (1e-01); PF13426.7: PAS domain (2e-01); PF13432.6: Tetratricopeptide repeat (1e-03); PF14518.6: Iron-containing redox enzyme (2e-30)	ko04146	Peroxisome
3459	TRINITY_DN42501_c0_g1	0	0	11.7258	52.8248	5.4641	0.0119212	7.73176	0.000113809	0.62492	K01897: long-chain acyl-CoA synthetase [EC:6.2.1.3]	6.2.1.3	PF00501.28: AMP-binding enzyme (5e-60); PF08447.12: PAS fold (1e-11); PF12261.8: Thermostable hemolysin (5e-53); PF13181.6: Tetratricopeptide repeat (1e-01); PF13426.7: PAS domain (2e-01); PF13432.6: Tetratricopeptide repeat (1e-03); PF14518.6: Iron-containing redox enzyme (2e-30)	ko04216	Ferroptosis
3460	TRINITY_DN42501_c0_g1	0	0	11.7258	52.8248	5.4641	0.0119212	7.73176	0.000113809	0.62492	K01897: long-chain acyl-CoA synthetase [EC:6.2.1.3]	6.2.1.3	PF00501.28: AMP-binding enzyme (5e-60); PF08447.12: PAS fold (1e-11); PF12261.8: Thermostable hemolysin (5e-53); PF13181.6: Tetratricopeptide repeat (1e-01); PF13426.7: PAS domain (2e-01); PF13432.6: Tetratricopeptide repeat (1e-03); PF14518.6: Iron-containing redox enzyme (2e-30)	ko04714	Thermogenesis
3461	TRINITY_DN42501_c0_g1	0	0	11.7258	52.8248	5.4641	0.0119212	7.73176	0.000113809	0.62492	K01897: long-chain acyl-CoA synthetase [EC:6.2.1.3]	6.2.1.3	PF00501.28: AMP-binding enzyme (5e-60); PF08447.12: PAS fold (1e-11); PF12261.8: Thermostable hemolysin (5e-53); PF13181.6: Tetratricopeptide repeat (1e-01); PF13426.7: PAS domain (2e-01); PF13432.6: Tetratricopeptide repeat (1e-03); PF14518.6: Iron-containing redox enzyme (2e-30)	ko04920	Adipocytokine signaling pathway
3462	TRINITY_DN4258_c0_g1	225.706	983.703	0	0	-10.5857	1.03007e-11	-13.0235	1.42789e-17	0.470831	K01366: cathepsin H [EC:3.4.22.16]	3.4.22.16	PF00112.23: Papain family cysteine protease (5e-62); PF08246.12: Cathepsin propeptide inhibitor domain (I29) (8e-09)	ko04142	Lysosome
3463	TRINITY_DN4258_c0_g1	225.706	983.703	0	0	-10.5857	1.03007e-11	-13.0235	1.42789e-17	0.470831	K01366: cathepsin H [EC:3.4.22.16]	3.4.22.16	PF00112.23: Papain family cysteine protease (5e-62); PF08246.12: Cathepsin propeptide inhibitor domain (I29) (8e-09)	ko04210	Apoptosis
3464	TRINITY_DN4258_c0_g3	45.0843	237.857	0	0	-8.2606	9.27402e-07	-10.9752	1.35441e-11	0.447445	K01373: cathepsin F [EC:3.4.22.41]	3.4.22.41	PF00112.23: Papain family cysteine protease (7e-28); PF08246.12: Cathepsin propeptide inhibitor domain (I29) (3e-09)	ko04142	Lysosome
3465	TRINITY_DN4258_c0_g3	45.0843	237.857	0	0	-8.2606	9.27402e-07	-10.9752	1.35441e-11	0.447445	K01373: cathepsin F [EC:3.4.22.41]	3.4.22.41	PF00112.23: Papain family cysteine protease (7e-28); PF08246.12: Cathepsin propeptide inhibitor domain (I29) (3e-09)	ko04210	Apoptosis
3466	TRINITY_DN425_c0_g1	328.776	1686.81	105369	34806.2	8.32517	1.8239e-176	4.3673	4.88405e-50	8.15022e-20	K11412: NAD+-dependent protein deacetylase sirtuin 2 [EC:2.3.1.286]	2.3.1.286	PF03110.14: SBP domain (2e-09)	ko00760	Nicotinate and nicotinamide metabolism
3467	TRINITY_DN425_c0_g1	328.776	1686.81	105369	34806.2	8.32517	1.8239e-176	4.3673	4.88405e-50	8.15022e-20	K11412: NAD+-dependent protein deacetylase sirtuin 2 [EC:2.3.1.286]	2.3.1.286	PF03110.14: SBP domain (2e-09)	ko01100	Metabolic pathways
3468	TRINITY_DN4260_c0_g3	823.232	1711.12	1040.43	651.934	0.337852	0.111491	-1.39185	1.15286e-16	2.81214e-12	K01307: gamma-glutamyl hydrolase [EC:3.4.19.9]	3.4.19.9	PF00117.28: Glutamine amidotransferase class-I (7e-09); PF07722.13: Peptidase C26 (4e-15)	ko00790	Folate biosynthesis
3469	TRINITY_DN4260_c0_g3	823.232	1711.12	1040.43	651.934	0.337852	0.111491	-1.39185	1.15286e-16	2.81214e-12	K01307: gamma-glutamyl hydrolase [EC:3.4.19.9]	3.4.19.9	PF00117.28: Glutamine amidotransferase class-I (7e-09); PF07722.13: Peptidase C26 (4e-15)	ko01523	Antifolate resistance
3470	TRINITY_DN4263_c0_g1	287.701	722.362	0	0	-10.9355	4.82544e-14	-12.5779	1.58238e-18	0.649212	K02870: large subunit ribosomal protein L12e		PF00298.19: Ribosomal protein L11, RNA binding domain (3e-15); PF03946.14: Ribosomal protein L11, N-terminal domain (5e-17)	ko03010	Ribosome
3471	TRINITY_DN4270_c0_g1	603.918	706.585	373.52	261.128	-0.694066	0.00338724	-1.43669	1.95502e-11	0.0528868	K16054: methylthioribulose 1-phosphate dehydratase / enolase-phosphatase E1 [EC:4.2.1.109 3.1.3.77]	4.2.1.109; 3.1.3.77	PF00596.21: Class II Aldolase and Adducin N-terminal domain (4e-14); PF00702.26: haloacid dehalogenase-like hydrolase (1e-07)	ko00270	Cysteine and methionine metabolism
3472	TRINITY_DN4270_c0_g1	603.918	706.585	373.52	261.128	-0.694066	0.00338724	-1.43669	1.95502e-11	0.0528868	K16054: methylthioribulose 1-phosphate dehydratase / enolase-phosphatase E1 [EC:4.2.1.109 3.1.3.77]	4.2.1.109; 3.1.3.77	PF00596.21: Class II Aldolase and Adducin N-terminal domain (4e-14); PF00702.26: haloacid dehalogenase-like hydrolase (1e-07)	ko01100	Metabolic pathways
3473	TRINITY_DN4272_c0_g1	476.008	193.125	117.871	114.208	-2.01434	6.5996e-13	-0.755532	0.0186472	0.00697137	K17744: L-galactose dehydrogenase [EC:1.1.1.316]	1.1.1.316	PF00248.21: Aldo/keto reductase family (8e-06)	ko00053	Ascorbate and aldarate metabolism
3474	TRINITY_DN4272_c0_g1	476.008	193.125	117.871	114.208	-2.01434	6.5996e-13	-0.755532	0.0186472	0.00697137	K17744: L-galactose dehydrogenase [EC:1.1.1.316]	1.1.1.316	PF00248.21: Aldo/keto reductase family (8e-06)	ko01100	Metabolic pathways
3475	TRINITY_DN4272_c0_g1	476.008	193.125	117.871	114.208	-2.01434	6.5996e-13	-0.755532	0.0186472	0.00697137	K17744: L-galactose dehydrogenase [EC:1.1.1.316]	1.1.1.316	PF00248.21: Aldo/keto reductase family (8e-06)	ko01110	Biosynthesis of secondary metabolites
3476	TRINITY_DN4287_c0_g1	1492.46	2028.19	1533.96	1094.13	0.0394548	1	-0.891478	2.09025e-08	0.000137236	K03066: 26S proteasome regulatory subunit T6		PF00004.29: ATPase family associated with various cellular activities (AAA) (2e-31); PF05496.12: Holliday junction DNA helicase RuvB P-loop domain (1e-04); PF07724.14: AAA domain (Cdc48 subfamily) (4e-06); PF07728.14: AAA domain (dynein-related subfamily) (4e-05); PF16450.5: Proteasomal ATPase OB C-terminal domain (8e-06)	ko03050	Proteasome
3477	TRINITY_DN4287_c0_g1	1492.46	2028.19	1533.96	1094.13	0.0394548	1	-0.891478	2.09025e-08	0.000137236	K03066: 26S proteasome regulatory subunit T6		PF00004.29: ATPase family associated with various cellular activities (AAA) (2e-31); PF05496.12: Holliday junction DNA helicase RuvB P-loop domain (1e-04); PF07724.14: AAA domain (Cdc48 subfamily) (4e-06); PF07728.14: AAA domain (dynein-related subfamily) (4e-05); PF16450.5: Proteasomal ATPase OB C-terminal domain (8e-06)	ko05169	Epstein-Barr virus infection
3478	TRINITY_DN4287_c0_g4	1492.46	2028.19	1533.96	1094.13	0.0394548	1	-0.891478	2.09025e-08	0.000137236	K03066: 26S proteasome regulatory subunit T6		PF00004.29: ATPase family associated with various cellular activities (AAA) (2e-31); PF05496.12: Holliday junction DNA helicase RuvB P-loop domain (1e-04); PF07724.14: AAA domain (Cdc48 subfamily) (4e-06); PF07728.14: AAA domain (dynein-related subfamily) (4e-05); PF16450.5: Proteasomal ATPase OB C-terminal domain (8e-06)	ko03050	Proteasome
3479	TRINITY_DN4287_c0_g4	1492.46	2028.19	1533.96	1094.13	0.0394548	1	-0.891478	2.09025e-08	0.000137236	K03066: 26S proteasome regulatory subunit T6		PF00004.29: ATPase family associated with various cellular activities (AAA) (2e-31); PF05496.12: Holliday junction DNA helicase RuvB P-loop domain (1e-04); PF07724.14: AAA domain (Cdc48 subfamily) (4e-06); PF07728.14: AAA domain (dynein-related subfamily) (4e-05); PF16450.5: Proteasomal ATPase OB C-terminal domain (8e-06)	ko05169	Epstein-Barr virus infection
3480	TRINITY_DN4295_c0_g1	3599.4	1764.35	916.406	667.703	-1.97383	1.41614e-50	-1.40218	3.13185e-25	0.0136475	K02945: small subunit ribosomal protein S1		PF00575.23: S1 RNA binding domain (2e-07)	ko03010	Ribosome
3481	TRINITY_DN429_c0_g1	596.698	2673.88	1080.09	980.861	0.856706	0.00939074	-1.44735	1.12906e-06	1.09471e-07	K10976: ERO1-like protein beta [EC:1.8.4.-]	1.8.4.-	PF01263.20: Aldose 1-epimerase (2e-07); PF04137.15: Endoplasmic Reticulum Oxidoreductin 1 (ERO1) (6e-21)	ko04141	Protein processing in endoplasmic reticulum
3482	TRINITY_DN429_c1_g1	199.506	195.77	99.0909	22.6764	-1.01011	0.121139	-3.11098	1.2121e-08	0.0208138	K02320: DNA polymerase alpha subunit A [EC:2.7.7.7]	2.7.7.7	PF00136.21: DNA polymerase family B (3e-119); PF03104.19: DNA polymerase family B, exonuclease domain (2e-29); PF12254.8: DNA polymerase alpha subunit p180 N terminal (3e-16)	ko03030	DNA replication
3483	TRINITY_DN42_c0_g1	3426.56	3483.57	2097.87	1213.13	-0.707591	0.000890186	-1.52208	6.14145e-15	0.0140782	K00888: phosphatidylinositol 4-kinase A [EC:2.7.1.67]	2.7.1.67	PF00454.27: Phosphatidylinositol 3- and 4-kinase (4e-09)	ko00562	Inositol phosphate metabolism
3484	TRINITY_DN42_c0_g1	3426.56	3483.57	2097.87	1213.13	-0.707591	0.000890186	-1.52208	6.14145e-15	0.0140782	K00888: phosphatidylinositol 4-kinase A [EC:2.7.1.67]	2.7.1.67	PF00454.27: Phosphatidylinositol 3- and 4-kinase (4e-09)	ko01100	Metabolic pathways
3485	TRINITY_DN42_c0_g1	3426.56	3483.57	2097.87	1213.13	-0.707591	0.000890186	-1.52208	6.14145e-15	0.0140782	K00888: phosphatidylinositol 4-kinase A [EC:2.7.1.67]	2.7.1.67	PF00454.27: Phosphatidylinositol 3- and 4-kinase (4e-09)	ko04011	MAPK signaling pathway - yeast
3486	TRINITY_DN42_c0_g1	3426.56	3483.57	2097.87	1213.13	-0.707591	0.000890186	-1.52208	6.14145e-15	0.0140782	K00888: phosphatidylinositol 4-kinase A [EC:2.7.1.67]	2.7.1.67	PF00454.27: Phosphatidylinositol 3- and 4-kinase (4e-09)	ko04070	Phosphatidylinositol signaling system
3487	TRINITY_DN4317_c0_g1	32253.5	29374.1	19899.9	18110.4	-0.696734	2.03116e-08	-0.697723	1.5292e-08	0.998111	K02932: large subunit ribosomal protein L5e		PF14204.6: Ribosomal L18 C-terminal region (8e-34); PF17144.4: Ribosomal large subunit proteins 60S L5, and 50S L18 (4e-50)	ko03010	Ribosome
3488	TRINITY_DN4317_c1_g1	937.165	154.884	206.358	170.332	-2.18276	1.45742e-09	0.138602	0.830885	2.42728e-05	K00102: D-lactate dehydrogenase (cytochrome) [EC:1.1.2.4]	1.1.2.4	PF01565.23: FAD binding domain (1e-10); PF02913.19: FAD linked oxidases, C-terminal domain (2e-38)	ko00620	Pyruvate metabolism
3489	TRINITY_DN4317_c1_g1	937.165	154.884	206.358	170.332	-2.18276	1.45742e-09	0.138602	0.830885	2.42728e-05	K00102: D-lactate dehydrogenase (cytochrome) [EC:1.1.2.4]	1.1.2.4	PF01565.23: FAD binding domain (1e-10); PF02913.19: FAD linked oxidases, C-terminal domain (2e-38)	ko01100	Metabolic pathways
3490	TRINITY_DN431_c2_g1	280.503	141.944	501.155	866.218	0.836908	0.065781	2.60859	8.52896e-12	0.00441253	K06276: 3-phosphoinositide dependent protein kinase-1 [EC:2.7.11.1]	2.7.11.1	PF00069.25: Protein kinase domain (1e-12); PF01636.23: Phosphotransferase enzyme family (1e-06); PF07714.17: Protein tyrosine kinase (6e-06); PF13181.6: Tetratricopeptide repeat (2e-01); PF13432.6: Tetratricopeptide repeat (3e-03)	ko01524	Platinum drug resistance
3491	TRINITY_DN431_c2_g1	280.503	141.944	501.155	866.218	0.836908	0.065781	2.60859	8.52896e-12	0.00441253	K06276: 3-phosphoinositide dependent protein kinase-1 [EC:2.7.11.1]	2.7.11.1	PF00069.25: Protein kinase domain (1e-12); PF01636.23: Phosphotransferase enzyme family (1e-06); PF07714.17: Protein tyrosine kinase (6e-06); PF13181.6: Tetratricopeptide repeat (2e-01); PF13432.6: Tetratricopeptide repeat (3e-03)	ko03320	PPAR signaling pathway
3492	TRINITY_DN431_c2_g1	280.503	141.944	501.155	866.218	0.836908	0.065781	2.60859	8.52896e-12	0.00441253	K06276: 3-phosphoinositide dependent protein kinase-1 [EC:2.7.11.1]	2.7.11.1	PF00069.25: Protein kinase domain (1e-12); PF01636.23: Phosphotransferase enzyme family (1e-06); PF07714.17: Protein tyrosine kinase (6e-06); PF13181.6: Tetratricopeptide repeat (2e-01); PF13432.6: Tetratricopeptide repeat (3e-03)	ko04011	MAPK signaling pathway - yeast
3493	TRINITY_DN431_c2_g1	280.503	141.944	501.155	866.218	0.836908	0.065781	2.60859	8.52896e-12	0.00441253	K06276: 3-phosphoinositide dependent protein kinase-1 [EC:2.7.11.1]	2.7.11.1	PF00069.25: Protein kinase domain (1e-12); PF01636.23: Phosphotransferase enzyme family (1e-06); PF07714.17: Protein tyrosine kinase (6e-06); PF13181.6: Tetratricopeptide repeat (2e-01); PF13432.6: Tetratricopeptide repeat (3e-03)	ko04068	FoxO signaling pathway
3494	TRINITY_DN431_c2_g1	280.503	141.944	501.155	866.218	0.836908	0.065781	2.60859	8.52896e-12	0.00441253	K06276: 3-phosphoinositide dependent protein kinase-1 [EC:2.7.11.1]	2.7.11.1	PF00069.25: Protein kinase domain (1e-12); PF01636.23: Phosphotransferase enzyme family (1e-06); PF07714.17: Protein tyrosine kinase (6e-06); PF13181.6: Tetratricopeptide repeat (2e-01); PF13432.6: Tetratricopeptide repeat (3e-03)	ko04071	Sphingolipid signaling pathway
3495	TRINITY_DN431_c2_g1	280.503	141.944	501.155	866.218	0.836908	0.065781	2.60859	8.52896e-12	0.00441253	K06276: 3-phosphoinositide dependent protein kinase-1 [EC:2.7.11.1]	2.7.11.1	PF00069.25: Protein kinase domain (1e-12); PF01636.23: Phosphotransferase enzyme family (1e-06); PF07714.17: Protein tyrosine kinase (6e-06); PF13181.6: Tetratricopeptide repeat (2e-01); PF13432.6: Tetratricopeptide repeat (3e-03)	ko04140	Autophagy - animal
3496	TRINITY_DN431_c2_g1	280.503	141.944	501.155	866.218	0.836908	0.065781	2.60859	8.52896e-12	0.00441253	K06276: 3-phosphoinositide dependent protein kinase-1 [EC:2.7.11.1]	2.7.11.1	PF00069.25: Protein kinase domain (1e-12); PF01636.23: Phosphotransferase enzyme family (1e-06); PF07714.17: Protein tyrosine kinase (6e-06); PF13181.6: Tetratricopeptide repeat (2e-01); PF13432.6: Tetratricopeptide repeat (3e-03)	ko04150	mTOR signaling pathway
3497	TRINITY_DN431_c2_g1	280.503	141.944	501.155	866.218	0.836908	0.065781	2.60859	8.52896e-12	0.00441253	K06276: 3-phosphoinositide dependent protein kinase-1 [EC:2.7.11.1]	2.7.11.1	PF00069.25: Protein kinase domain (1e-12); PF01636.23: Phosphotransferase enzyme family (1e-06); PF07714.17: Protein tyrosine kinase (6e-06); PF13181.6: Tetratricopeptide repeat (2e-01); PF13432.6: Tetratricopeptide repeat (3e-03)	ko04151	PI3K-Akt signaling pathway
3498	TRINITY_DN431_c2_g1	280.503	141.944	501.155	866.218	0.836908	0.065781	2.60859	8.52896e-12	0.00441253	K06276: 3-phosphoinositide dependent protein kinase-1 [EC:2.7.11.1]	2.7.11.1	PF00069.25: Protein kinase domain (1e-12); PF01636.23: Phosphotransferase enzyme family (1e-06); PF07714.17: Protein tyrosine kinase (6e-06); PF13181.6: Tetratricopeptide repeat (2e-01); PF13432.6: Tetratricopeptide repeat (3e-03)	ko04152	AMPK signaling pathway
3499	TRINITY_DN431_c2_g1	280.503	141.944	501.155	866.218	0.836908	0.065781	2.60859	8.52896e-12	0.00441253	K06276: 3-phosphoinositide dependent protein kinase-1 [EC:2.7.11.1]	2.7.11.1	PF00069.25: Protein kinase domain (1e-12); PF01636.23: Phosphotransferase enzyme family (1e-06); PF07714.17: Protein tyrosine kinase (6e-06); PF13181.6: Tetratricopeptide repeat (2e-01); PF13432.6: Tetratricopeptide repeat (3e-03)	ko04210	Apoptosis
3500	TRINITY_DN431_c2_g1	280.503	141.944	501.155	866.218	0.836908	0.065781	2.60859	8.52896e-12	0.00441253	K06276: 3-phosphoinositide dependent protein kinase-1 [EC:2.7.11.1]	2.7.11.1	PF00069.25: Protein kinase domain (1e-12); PF01636.23: Phosphotransferase enzyme family (1e-06); PF07714.17: Protein tyrosine kinase (6e-06); PF13181.6: Tetratricopeptide repeat (2e-01); PF13432.6: Tetratricopeptide repeat (3e-03)	ko04510	Focal adhesion
3501	TRINITY_DN431_c2_g1	280.503	141.944	501.155	866.218	0.836908	0.065781	2.60859	8.52896e-12	0.00441253	K06276: 3-phosphoinositide dependent protein kinase-1 [EC:2.7.11.1]	2.7.11.1	PF00069.25: Protein kinase domain (1e-12); PF01636.23: Phosphotransferase enzyme family (1e-06); PF07714.17: Protein tyrosine kinase (6e-06); PF13181.6: Tetratricopeptide repeat (2e-01); PF13432.6: Tetratricopeptide repeat (3e-03)	ko04660	T cell receptor signaling pathway
3502	TRINITY_DN431_c2_g1	280.503	141.944	501.155	866.218	0.836908	0.065781	2.60859	8.52896e-12	0.00441253	K06276: 3-phosphoinositide dependent protein kinase-1 [EC:2.7.11.1]	2.7.11.1	PF00069.25: Protein kinase domain (1e-12); PF01636.23: Phosphotransferase enzyme family (1e-06); PF07714.17: Protein tyrosine kinase (6e-06); PF13181.6: Tetratricopeptide repeat (2e-01); PF13432.6: Tetratricopeptide repeat (3e-03)	ko04664	Fc epsilon RI signaling pathway
3503	TRINITY_DN431_c2_g1	280.503	141.944	501.155	866.218	0.836908	0.065781	2.60859	8.52896e-12	0.00441253	K06276: 3-phosphoinositide dependent protein kinase-1 [EC:2.7.11.1]	2.7.11.1	PF00069.25: Protein kinase domain (1e-12); PF01636.23: Phosphotransferase enzyme family (1e-06); PF07714.17: Protein tyrosine kinase (6e-06); PF13181.6: Tetratricopeptide repeat (2e-01); PF13432.6: Tetratricopeptide repeat (3e-03)	ko04722	Neurotrophin signaling pathway
3504	TRINITY_DN431_c2_g1	280.503	141.944	501.155	866.218	0.836908	0.065781	2.60859	8.52896e-12	0.00441253	K06276: 3-phosphoinositide dependent protein kinase-1 [EC:2.7.11.1]	2.7.11.1	PF00069.25: Protein kinase domain (1e-12); PF01636.23: Phosphotransferase enzyme family (1e-06); PF07714.17: Protein tyrosine kinase (6e-06); PF13181.6: Tetratricopeptide repeat (2e-01); PF13432.6: Tetratricopeptide repeat (3e-03)	ko04910	Insulin signaling pathway
3505	TRINITY_DN431_c2_g1	280.503	141.944	501.155	866.218	0.836908	0.065781	2.60859	8.52896e-12	0.00441253	K06276: 3-phosphoinositide dependent protein kinase-1 [EC:2.7.11.1]	2.7.11.1	PF00069.25: Protein kinase domain (1e-12); PF01636.23: Phosphotransferase enzyme family (1e-06); PF07714.17: Protein tyrosine kinase (6e-06); PF13181.6: Tetratricopeptide repeat (2e-01); PF13432.6: Tetratricopeptide repeat (3e-03)	ko04919	Thyroid hormone signaling pathway
3506	TRINITY_DN431_c2_g1	280.503	141.944	501.155	866.218	0.836908	0.065781	2.60859	8.52896e-12	0.00441253	K06276: 3-phosphoinositide dependent protein kinase-1 [EC:2.7.11.1]	2.7.11.1	PF00069.25: Protein kinase domain (1e-12); PF01636.23: Phosphotransferase enzyme family (1e-06); PF07714.17: Protein tyrosine kinase (6e-06); PF13181.6: Tetratricopeptide repeat (2e-01); PF13432.6: Tetratricopeptide repeat (3e-03)	ko04931	Insulin resistance
3507	TRINITY_DN431_c2_g1	280.503	141.944	501.155	866.218	0.836908	0.065781	2.60859	8.52896e-12	0.00441253	K06276: 3-phosphoinositide dependent protein kinase-1 [EC:2.7.11.1]	2.7.11.1	PF00069.25: Protein kinase domain (1e-12); PF01636.23: Phosphotransferase enzyme family (1e-06); PF07714.17: Protein tyrosine kinase (6e-06); PF13181.6: Tetratricopeptide repeat (2e-01); PF13432.6: Tetratricopeptide repeat (3e-03)	ko04960	Aldosterone-regulated sodium reabsorption
3508	TRINITY_DN431_c2_g1	280.503	141.944	501.155	866.218	0.836908	0.065781	2.60859	8.52896e-12	0.00441253	K06276: 3-phosphoinositide dependent protein kinase-1 [EC:2.7.11.1]	2.7.11.1	PF00069.25: Protein kinase domain (1e-12); PF01636.23: Phosphotransferase enzyme family (1e-06); PF07714.17: Protein tyrosine kinase (6e-06); PF13181.6: Tetratricopeptide repeat (2e-01); PF13432.6: Tetratricopeptide repeat (3e-03)	ko05145	Toxoplasmosis
3509	TRINITY_DN431_c2_g1	280.503	141.944	501.155	866.218	0.836908	0.065781	2.60859	8.52896e-12	0.00441253	K06276: 3-phosphoinositide dependent protein kinase-1 [EC:2.7.11.1]	2.7.11.1	PF00069.25: Protein kinase domain (1e-12); PF01636.23: Phosphotransferase enzyme family (1e-06); PF07714.17: Protein tyrosine kinase (6e-06); PF13181.6: Tetratricopeptide repeat (2e-01); PF13432.6: Tetratricopeptide repeat (3e-03)	ko05205	Proteoglycans in cancer
3510	TRINITY_DN431_c2_g1	280.503	141.944	501.155	866.218	0.836908	0.065781	2.60859	8.52896e-12	0.00441253	K06276: 3-phosphoinositide dependent protein kinase-1 [EC:2.7.11.1]	2.7.11.1	PF00069.25: Protein kinase domain (1e-12); PF01636.23: Phosphotransferase enzyme family (1e-06); PF07714.17: Protein tyrosine kinase (6e-06); PF13181.6: Tetratricopeptide repeat (2e-01); PF13432.6: Tetratricopeptide repeat (3e-03)	ko05213	Endometrial cancer
3511	TRINITY_DN431_c2_g1	280.503	141.944	501.155	866.218	0.836908	0.065781	2.60859	8.52896e-12	0.00441253	K06276: 3-phosphoinositide dependent protein kinase-1 [EC:2.7.11.1]	2.7.11.1	PF00069.25: Protein kinase domain (1e-12); PF01636.23: Phosphotransferase enzyme family (1e-06); PF07714.17: Protein tyrosine kinase (6e-06); PF13181.6: Tetratricopeptide repeat (2e-01); PF13432.6: Tetratricopeptide repeat (3e-03)	ko05215	Prostate cancer
3512	TRINITY_DN431_c2_g1	280.503	141.944	501.155	866.218	0.836908	0.065781	2.60859	8.52896e-12	0.00441253	K06276: 3-phosphoinositide dependent protein kinase-1 [EC:2.7.11.1]	2.7.11.1	PF00069.25: Protein kinase domain (1e-12); PF01636.23: Phosphotransferase enzyme family (1e-06); PF07714.17: Protein tyrosine kinase (6e-06); PF13181.6: Tetratricopeptide repeat (2e-01); PF13432.6: Tetratricopeptide repeat (3e-03)	ko05223	Non-small cell lung cancer
3513	TRINITY_DN431_c2_g1	280.503	141.944	501.155	866.218	0.836908	0.065781	2.60859	8.52896e-12	0.00441253	K06276: 3-phosphoinositide dependent protein kinase-1 [EC:2.7.11.1]	2.7.11.1	PF00069.25: Protein kinase domain (1e-12); PF01636.23: Phosphotransferase enzyme family (1e-06); PF07714.17: Protein tyrosine kinase (6e-06); PF13181.6: Tetratricopeptide repeat (2e-01); PF13432.6: Tetratricopeptide repeat (3e-03)	ko05231	Choline metabolism in cancer
3514	TRINITY_DN43264_c0_g1	310.899	1005.56	0	0	-11.0472	5.6625e-15	-13.0552	8.19927e-21	0.532654	K02987: small subunit ribosomal protein S4e		PF00467.29: KOW motif (5e-06); PF00900.20: Ribosomal family S4e (5e-31); PF01479.25: S4 domain (3e-07); PF08071.12: RS4NT (NUC023) domain (2e-20); PF16121.5: 40S ribosomal protein S4 C-terminus (2e-20)	ko03010	Ribosome
3515	TRINITY_DN4335_c0_g1	17.7103	350.059	0	0	-6.9096	3.67429e-05	-11.5329	1.70079e-13	0.129319	K08341: GABA(A) receptor-associated protein		PF02991.16: Autophagy protein Atg8 ubiquitin like (6e-47); PF04110.13: Ubiquitin-like autophagy protein Apg12 (4e-05)	ko04068	FoxO signaling pathway
3516	TRINITY_DN4335_c0_g1	17.7103	350.059	0	0	-6.9096	3.67429e-05	-11.5329	1.70079e-13	0.129319	K08341: GABA(A) receptor-associated protein		PF02991.16: Autophagy protein Atg8 ubiquitin like (6e-47); PF04110.13: Ubiquitin-like autophagy protein Apg12 (4e-05)	ko04136	Autophagy - other
3517	TRINITY_DN4335_c0_g1	17.7103	350.059	0	0	-6.9096	3.67429e-05	-11.5329	1.70079e-13	0.129319	K08341: GABA(A) receptor-associated protein		PF02991.16: Autophagy protein Atg8 ubiquitin like (6e-47); PF04110.13: Ubiquitin-like autophagy protein Apg12 (4e-05)	ko04137	Mitophagy - animal
3518	TRINITY_DN4335_c0_g1	17.7103	350.059	0	0	-6.9096	3.67429e-05	-11.5329	1.70079e-13	0.129319	K08341: GABA(A) receptor-associated protein		PF02991.16: Autophagy protein Atg8 ubiquitin like (6e-47); PF04110.13: Ubiquitin-like autophagy protein Apg12 (4e-05)	ko04138	Autophagy - yeast
3519	TRINITY_DN4335_c0_g1	17.7103	350.059	0	0	-6.9096	3.67429e-05	-11.5329	1.70079e-13	0.129319	K08341: GABA(A) receptor-associated protein		PF02991.16: Autophagy protein Atg8 ubiquitin like (6e-47); PF04110.13: Ubiquitin-like autophagy protein Apg12 (4e-05)	ko04139	Mitophagy - yeast
3520	TRINITY_DN4335_c0_g1	17.7103	350.059	0	0	-6.9096	3.67429e-05	-11.5329	1.70079e-13	0.129319	K08341: GABA(A) receptor-associated protein		PF02991.16: Autophagy protein Atg8 ubiquitin like (6e-47); PF04110.13: Ubiquitin-like autophagy protein Apg12 (4e-05)	ko04140	Autophagy - animal
3521	TRINITY_DN4335_c0_g1	17.7103	350.059	0	0	-6.9096	3.67429e-05	-11.5329	1.70079e-13	0.129319	K08341: GABA(A) receptor-associated protein		PF02991.16: Autophagy protein Atg8 ubiquitin like (6e-47); PF04110.13: Ubiquitin-like autophagy protein Apg12 (4e-05)	ko04212	Longevity regulating pathway - worm
3522	TRINITY_DN4335_c0_g1	17.7103	350.059	0	0	-6.9096	3.67429e-05	-11.5329	1.70079e-13	0.129319	K08341: GABA(A) receptor-associated protein		PF02991.16: Autophagy protein Atg8 ubiquitin like (6e-47); PF04110.13: Ubiquitin-like autophagy protein Apg12 (4e-05)	ko04371	Apelin signaling pathway
3523	TRINITY_DN4335_c0_g1	17.7103	350.059	0	0	-6.9096	3.67429e-05	-11.5329	1.70079e-13	0.129319	K08341: GABA(A) receptor-associated protein		PF02991.16: Autophagy protein Atg8 ubiquitin like (6e-47); PF04110.13: Ubiquitin-like autophagy protein Apg12 (4e-05)	ko04621	NOD-like receptor signaling pathway
3524	TRINITY_DN4335_c0_g1	17.7103	350.059	0	0	-6.9096	3.67429e-05	-11.5329	1.70079e-13	0.129319	K08341: GABA(A) receptor-associated protein		PF02991.16: Autophagy protein Atg8 ubiquitin like (6e-47); PF04110.13: Ubiquitin-like autophagy protein Apg12 (4e-05)	ko04727	GABAergic synapse
3525	TRINITY_DN4335_c0_g1	17.7103	350.059	0	0	-6.9096	3.67429e-05	-11.5329	1.70079e-13	0.129319	K08341: GABA(A) receptor-associated protein		PF02991.16: Autophagy protein Atg8 ubiquitin like (6e-47); PF04110.13: Ubiquitin-like autophagy protein Apg12 (4e-05)	ko05167	Kaposi sarcoma-associated herpesvirus infection
3526	TRINITY_DN4337_c0_g2	15561	13339.6	8795.6	8686.12	-0.823153	3.11202e-12	-0.618935	2.62792e-07	0.434619	K02936: large subunit ribosomal protein L7Ae		PF01248.26: Ribosomal protein L7Ae/L30e/S12e/Gadd45 family (1e-24)	ko03010	Ribosome
3527	TRINITY_DN4344_c0_g2	13.5002	54.59	0	0	-6.52186	0.00236282	-8.85141	1.0236e-05	0.620351	K03252: translation initiation factor 3 subunit C		PF05470.12: Eukaryotic translation initiation factor 3 subunit 8 N-terminus (1e-110)	ko03013	RNA transport
3528	TRINITY_DN4345_c0_g1	1048.19	520.642	390.615	254.206	-1.42417	8.43268e-10	-1.03154	1.88832e-05	0.441556	K14310: nuclear pore complex protein Nup205		PF11894.8: Nuclear pore complex scaffold, nucleoporins 186/192/205 (5e-12)	ko03013	RNA transport
3529	TRINITY_DN434_c0_g1	2011.45	1165.17	719.217	594.79	-1.48355	1.72013e-06	-0.970963	0.00297626	0.440117	K14292: trimethylguanosine synthase [EC:2.1.1.-]	2.1.1.-	PF00397.26: WW domain (6e-08); PF02594.16: Uncharacterised ACR, YggU family COG1872 (1e-17); PF03398.14: Regulator of Vps4 activity in the MVB pathway (3e-09); PF09445.10: RNA cap guanine-N2 methyltransferase (1e-36)	ko03013	RNA transport
3530	TRINITY_DN4361_c0_g3	11.9418	66.5557	0	0	-6.34581	0.00553469	-9.13747	1.48804e-05	0.551979	K06268: serine/threonine-protein phosphatase 2B regulatory subunit		PF00036.32: EF hand (2e-06); PF00168.30: C2 domain (7e-16); PF13202.6: EF hand (2e-02); PF13405.6: EF-hand domain (5e-06); PF13499.6: EF-hand domain pair (3e-12); PF13833.6: EF-hand domain pair (1e-02)	ko04010	MAPK signaling pathway
3531	TRINITY_DN4361_c0_g3	11.9418	66.5557	0	0	-6.34581	0.00553469	-9.13747	1.48804e-05	0.551979	K06268: serine/threonine-protein phosphatase 2B regulatory subunit		PF00036.32: EF hand (2e-06); PF00168.30: C2 domain (7e-16); PF13202.6: EF hand (2e-02); PF13405.6: EF-hand domain (5e-06); PF13499.6: EF-hand domain pair (3e-12); PF13833.6: EF-hand domain pair (1e-02)	ko04020	Calcium signaling pathway
3532	TRINITY_DN4361_c0_g3	11.9418	66.5557	0	0	-6.34581	0.00553469	-9.13747	1.48804e-05	0.551979	K06268: serine/threonine-protein phosphatase 2B regulatory subunit		PF00036.32: EF hand (2e-06); PF00168.30: C2 domain (7e-16); PF13202.6: EF hand (2e-02); PF13405.6: EF-hand domain (5e-06); PF13499.6: EF-hand domain pair (3e-12); PF13833.6: EF-hand domain pair (1e-02)	ko04022	cGMP-PKG signaling pathway
3533	TRINITY_DN4361_c0_g3	11.9418	66.5557	0	0	-6.34581	0.00553469	-9.13747	1.48804e-05	0.551979	K06268: serine/threonine-protein phosphatase 2B regulatory subunit		PF00036.32: EF hand (2e-06); PF00168.30: C2 domain (7e-16); PF13202.6: EF hand (2e-02); PF13405.6: EF-hand domain (5e-06); PF13499.6: EF-hand domain pair (3e-12); PF13833.6: EF-hand domain pair (1e-02)	ko04114	Oocyte meiosis
3534	TRINITY_DN4361_c0_g3	11.9418	66.5557	0	0	-6.34581	0.00553469	-9.13747	1.48804e-05	0.551979	K06268: serine/threonine-protein phosphatase 2B regulatory subunit		PF00036.32: EF hand (2e-06); PF00168.30: C2 domain (7e-16); PF13202.6: EF hand (2e-02); PF13405.6: EF-hand domain (5e-06); PF13499.6: EF-hand domain pair (3e-12); PF13833.6: EF-hand domain pair (1e-02)	ko04218	Cellular senescence
3535	TRINITY_DN4361_c0_g3	11.9418	66.5557	0	0	-6.34581	0.00553469	-9.13747	1.48804e-05	0.551979	K06268: serine/threonine-protein phosphatase 2B regulatory subunit		PF00036.32: EF hand (2e-06); PF00168.30: C2 domain (7e-16); PF13202.6: EF hand (2e-02); PF13405.6: EF-hand domain (5e-06); PF13499.6: EF-hand domain pair (3e-12); PF13833.6: EF-hand domain pair (1e-02)	ko04310	Wnt signaling pathway
3536	TRINITY_DN4361_c0_g3	11.9418	66.5557	0	0	-6.34581	0.00553469	-9.13747	1.48804e-05	0.551979	K06268: serine/threonine-protein phosphatase 2B regulatory subunit		PF00036.32: EF hand (2e-06); PF00168.30: C2 domain (7e-16); PF13202.6: EF hand (2e-02); PF13405.6: EF-hand domain (5e-06); PF13499.6: EF-hand domain pair (3e-12); PF13833.6: EF-hand domain pair (1e-02)	ko04360	Axon guidance
3537	TRINITY_DN4361_c0_g3	11.9418	66.5557	0	0	-6.34581	0.00553469	-9.13747	1.48804e-05	0.551979	K06268: serine/threonine-protein phosphatase 2B regulatory subunit		PF00036.32: EF hand (2e-06); PF00168.30: C2 domain (7e-16); PF13202.6: EF hand (2e-02); PF13405.6: EF-hand domain (5e-06); PF13499.6: EF-hand domain pair (3e-12); PF13833.6: EF-hand domain pair (1e-02)	ko04370	VEGF signaling pathway
3538	TRINITY_DN4361_c0_g3	11.9418	66.5557	0	0	-6.34581	0.00553469	-9.13747	1.48804e-05	0.551979	K06268: serine/threonine-protein phosphatase 2B regulatory subunit		PF00036.32: EF hand (2e-06); PF00168.30: C2 domain (7e-16); PF13202.6: EF hand (2e-02); PF13405.6: EF-hand domain (5e-06); PF13499.6: EF-hand domain pair (3e-12); PF13833.6: EF-hand domain pair (1e-02)	ko04380	Osteoclast differentiation
3539	TRINITY_DN4361_c0_g3	11.9418	66.5557	0	0	-6.34581	0.00553469	-9.13747	1.48804e-05	0.551979	K06268: serine/threonine-protein phosphatase 2B regulatory subunit		PF00036.32: EF hand (2e-06); PF00168.30: C2 domain (7e-16); PF13202.6: EF hand (2e-02); PF13405.6: EF-hand domain (5e-06); PF13499.6: EF-hand domain pair (3e-12); PF13833.6: EF-hand domain pair (1e-02)	ko04625	C-type lectin receptor signaling pathway
3540	TRINITY_DN4361_c0_g3	11.9418	66.5557	0	0	-6.34581	0.00553469	-9.13747	1.48804e-05	0.551979	K06268: serine/threonine-protein phosphatase 2B regulatory subunit		PF00036.32: EF hand (2e-06); PF00168.30: C2 domain (7e-16); PF13202.6: EF hand (2e-02); PF13405.6: EF-hand domain (5e-06); PF13499.6: EF-hand domain pair (3e-12); PF13833.6: EF-hand domain pair (1e-02)	ko04650	Natural killer cell mediated cytotoxicity
3541	TRINITY_DN4361_c0_g3	11.9418	66.5557	0	0	-6.34581	0.00553469	-9.13747	1.48804e-05	0.551979	K06268: serine/threonine-protein phosphatase 2B regulatory subunit		PF00036.32: EF hand (2e-06); PF00168.30: C2 domain (7e-16); PF13202.6: EF hand (2e-02); PF13405.6: EF-hand domain (5e-06); PF13499.6: EF-hand domain pair (3e-12); PF13833.6: EF-hand domain pair (1e-02)	ko04658	Th1 and Th2 cell differentiation
3542	TRINITY_DN4361_c0_g3	11.9418	66.5557	0	0	-6.34581	0.00553469	-9.13747	1.48804e-05	0.551979	K06268: serine/threonine-protein phosphatase 2B regulatory subunit		PF00036.32: EF hand (2e-06); PF00168.30: C2 domain (7e-16); PF13202.6: EF hand (2e-02); PF13405.6: EF-hand domain (5e-06); PF13499.6: EF-hand domain pair (3e-12); PF13833.6: EF-hand domain pair (1e-02)	ko04659	Th17 cell differentiation
3543	TRINITY_DN4361_c0_g3	11.9418	66.5557	0	0	-6.34581	0.00553469	-9.13747	1.48804e-05	0.551979	K06268: serine/threonine-protein phosphatase 2B regulatory subunit		PF00036.32: EF hand (2e-06); PF00168.30: C2 domain (7e-16); PF13202.6: EF hand (2e-02); PF13405.6: EF-hand domain (5e-06); PF13499.6: EF-hand domain pair (3e-12); PF13833.6: EF-hand domain pair (1e-02)	ko04660	T cell receptor signaling pathway
3544	TRINITY_DN4361_c0_g3	11.9418	66.5557	0	0	-6.34581	0.00553469	-9.13747	1.48804e-05	0.551979	K06268: serine/threonine-protein phosphatase 2B regulatory subunit		PF00036.32: EF hand (2e-06); PF00168.30: C2 domain (7e-16); PF13202.6: EF hand (2e-02); PF13405.6: EF-hand domain (5e-06); PF13499.6: EF-hand domain pair (3e-12); PF13833.6: EF-hand domain pair (1e-02)	ko04662	B cell receptor signaling pathway
3545	TRINITY_DN4361_c0_g3	11.9418	66.5557	0	0	-6.34581	0.00553469	-9.13747	1.48804e-05	0.551979	K06268: serine/threonine-protein phosphatase 2B regulatory subunit		PF00036.32: EF hand (2e-06); PF00168.30: C2 domain (7e-16); PF13202.6: EF hand (2e-02); PF13405.6: EF-hand domain (5e-06); PF13499.6: EF-hand domain pair (3e-12); PF13833.6: EF-hand domain pair (1e-02)	ko04720	Long-term potentiation
3546	TRINITY_DN4361_c0_g3	11.9418	66.5557	0	0	-6.34581	0.00553469	-9.13747	1.48804e-05	0.551979	K06268: serine/threonine-protein phosphatase 2B regulatory subunit		PF00036.32: EF hand (2e-06); PF00168.30: C2 domain (7e-16); PF13202.6: EF hand (2e-02); PF13405.6: EF-hand domain (5e-06); PF13499.6: EF-hand domain pair (3e-12); PF13833.6: EF-hand domain pair (1e-02)	ko04724	Glutamatergic synapse
3547	TRINITY_DN4361_c0_g3	11.9418	66.5557	0	0	-6.34581	0.00553469	-9.13747	1.48804e-05	0.551979	K06268: serine/threonine-protein phosphatase 2B regulatory subunit		PF00036.32: EF hand (2e-06); PF00168.30: C2 domain (7e-16); PF13202.6: EF hand (2e-02); PF13405.6: EF-hand domain (5e-06); PF13499.6: EF-hand domain pair (3e-12); PF13833.6: EF-hand domain pair (1e-02)	ko04921	Oxytocin signaling pathway
3548	TRINITY_DN4361_c0_g3	11.9418	66.5557	0	0	-6.34581	0.00553469	-9.13747	1.48804e-05	0.551979	K06268: serine/threonine-protein phosphatase 2B regulatory subunit		PF00036.32: EF hand (2e-06); PF00168.30: C2 domain (7e-16); PF13202.6: EF hand (2e-02); PF13405.6: EF-hand domain (5e-06); PF13499.6: EF-hand domain pair (3e-12); PF13833.6: EF-hand domain pair (1e-02)	ko04922	Glucagon signaling pathway
3549	TRINITY_DN4361_c0_g3	11.9418	66.5557	0	0	-6.34581	0.00553469	-9.13747	1.48804e-05	0.551979	K06268: serine/threonine-protein phosphatase 2B regulatory subunit		PF00036.32: EF hand (2e-06); PF00168.30: C2 domain (7e-16); PF13202.6: EF hand (2e-02); PF13405.6: EF-hand domain (5e-06); PF13499.6: EF-hand domain pair (3e-12); PF13833.6: EF-hand domain pair (1e-02)	ko04924	Renin secretion
3550	TRINITY_DN4361_c0_g3	11.9418	66.5557	0	0	-6.34581	0.00553469	-9.13747	1.48804e-05	0.551979	K06268: serine/threonine-protein phosphatase 2B regulatory subunit		PF00036.32: EF hand (2e-06); PF00168.30: C2 domain (7e-16); PF13202.6: EF hand (2e-02); PF13405.6: EF-hand domain (5e-06); PF13499.6: EF-hand domain pair (3e-12); PF13833.6: EF-hand domain pair (1e-02)	ko05010	Alzheimer disease
3551	TRINITY_DN4361_c0_g3	11.9418	66.5557	0	0	-6.34581	0.00553469	-9.13747	1.48804e-05	0.551979	K06268: serine/threonine-protein phosphatase 2B regulatory subunit		PF00036.32: EF hand (2e-06); PF00168.30: C2 domain (7e-16); PF13202.6: EF hand (2e-02); PF13405.6: EF-hand domain (5e-06); PF13499.6: EF-hand domain pair (3e-12); PF13833.6: EF-hand domain pair (1e-02)	ko05014	Amyotrophic lateral sclerosis (ALS)
3552	TRINITY_DN4361_c0_g3	11.9418	66.5557	0	0	-6.34581	0.00553469	-9.13747	1.48804e-05	0.551979	K06268: serine/threonine-protein phosphatase 2B regulatory subunit		PF00036.32: EF hand (2e-06); PF00168.30: C2 domain (7e-16); PF13202.6: EF hand (2e-02); PF13405.6: EF-hand domain (5e-06); PF13499.6: EF-hand domain pair (3e-12); PF13833.6: EF-hand domain pair (1e-02)	ko05031	Amphetamine addiction
3553	TRINITY_DN4361_c0_g3	11.9418	66.5557	0	0	-6.34581	0.00553469	-9.13747	1.48804e-05	0.551979	K06268: serine/threonine-protein phosphatase 2B regulatory subunit		PF00036.32: EF hand (2e-06); PF00168.30: C2 domain (7e-16); PF13202.6: EF hand (2e-02); PF13405.6: EF-hand domain (5e-06); PF13499.6: EF-hand domain pair (3e-12); PF13833.6: EF-hand domain pair (1e-02)	ko05152	Tuberculosis
3554	TRINITY_DN4361_c0_g3	11.9418	66.5557	0	0	-6.34581	0.00553469	-9.13747	1.48804e-05	0.551979	K06268: serine/threonine-protein phosphatase 2B regulatory subunit		PF00036.32: EF hand (2e-06); PF00168.30: C2 domain (7e-16); PF13202.6: EF hand (2e-02); PF13405.6: EF-hand domain (5e-06); PF13499.6: EF-hand domain pair (3e-12); PF13833.6: EF-hand domain pair (1e-02)	ko05163	Human cytomegalovirus infection
3555	TRINITY_DN4361_c0_g3	11.9418	66.5557	0	0	-6.34581	0.00553469	-9.13747	1.48804e-05	0.551979	K06268: serine/threonine-protein phosphatase 2B regulatory subunit		PF00036.32: EF hand (2e-06); PF00168.30: C2 domain (7e-16); PF13202.6: EF hand (2e-02); PF13405.6: EF-hand domain (5e-06); PF13499.6: EF-hand domain pair (3e-12); PF13833.6: EF-hand domain pair (1e-02)	ko05166	Human T-cell leukemia virus 1 infection
3556	TRINITY_DN4361_c0_g3	11.9418	66.5557	0	0	-6.34581	0.00553469	-9.13747	1.48804e-05	0.551979	K06268: serine/threonine-protein phosphatase 2B regulatory subunit		PF00036.32: EF hand (2e-06); PF00168.30: C2 domain (7e-16); PF13202.6: EF hand (2e-02); PF13405.6: EF-hand domain (5e-06); PF13499.6: EF-hand domain pair (3e-12); PF13833.6: EF-hand domain pair (1e-02)	ko05167	Kaposi sarcoma-associated herpesvirus infection
3557	TRINITY_DN4361_c0_g3	11.9418	66.5557	0	0	-6.34581	0.00553469	-9.13747	1.48804e-05	0.551979	K06268: serine/threonine-protein phosphatase 2B regulatory subunit		PF00036.32: EF hand (2e-06); PF00168.30: C2 domain (7e-16); PF13202.6: EF hand (2e-02); PF13405.6: EF-hand domain (5e-06); PF13499.6: EF-hand domain pair (3e-12); PF13833.6: EF-hand domain pair (1e-02)	ko05170	Human immunodeficiency virus 1 infection
3558	TRINITY_DN4361_c0_g3	11.9418	66.5557	0	0	-6.34581	0.00553469	-9.13747	1.48804e-05	0.551979	K06268: serine/threonine-protein phosphatase 2B regulatory subunit		PF00036.32: EF hand (2e-06); PF00168.30: C2 domain (7e-16); PF13202.6: EF hand (2e-02); PF13405.6: EF-hand domain (5e-06); PF13499.6: EF-hand domain pair (3e-12); PF13833.6: EF-hand domain pair (1e-02)	ko05235	PD-L1 expression and PD-1 checkpoint pathway in cancer
3559	TRINITY_DN4369_c0_g1	150.597	256.995	0	0	-10.0013	4.46757e-11	-11.0868	1.3638e-13	0.81273	K02942: large subunit ribosomal protein LP1		PF00428.19: 60s Acidic ribosomal protein (5e-13)	ko03010	Ribosome
3560	TRINITY_DN436_c1_g1	168.989	253.614	427.513	275.828	1.33946	1.32269e-07	0.123124	0.753398	0.00210709	K00703: starch synthase [EC:2.4.1.21]	2.4.1.21	PF00176.23: SNF2 family N-terminal domain (1e-11); PF00271.31: Helicase conserved C-terminal domain (3e-13); PF00400.32: WD domain, G-beta repeat (1e-01); PF00534.20: Glycosyl transferases group 1 (5e-07); PF01758.16: Sodium Bile acid symporter family (3e-28); PF08323.11: Starch synthase catalytic domain (3e-62); PF12341.8: Minichromosome loss protein, Mcl1, middle region (1e-77); PF13593.6: SBF-like CPA transporter family (DUF4137) (1e-10); PF13692.6: Glycosyl transferases group 1 (2e-07)	ko00500	Starch and sucrose metabolism
3561	TRINITY_DN436_c1_g1	168.989	253.614	427.513	275.828	1.33946	1.32269e-07	0.123124	0.753398	0.00210709	K00703: starch synthase [EC:2.4.1.21]	2.4.1.21	PF00176.23: SNF2 family N-terminal domain (1e-11); PF00271.31: Helicase conserved C-terminal domain (3e-13); PF00400.32: WD domain, G-beta repeat (1e-01); PF00534.20: Glycosyl transferases group 1 (5e-07); PF01758.16: Sodium Bile acid symporter family (3e-28); PF08323.11: Starch synthase catalytic domain (3e-62); PF12341.8: Minichromosome loss protein, Mcl1, middle region (1e-77); PF13593.6: SBF-like CPA transporter family (DUF4137) (1e-10); PF13692.6: Glycosyl transferases group 1 (2e-07)	ko01100	Metabolic pathways
3562	TRINITY_DN436_c1_g1	168.989	253.614	427.513	275.828	1.33946	1.32269e-07	0.123124	0.753398	0.00210709	K00703: starch synthase [EC:2.4.1.21]	2.4.1.21	PF00176.23: SNF2 family N-terminal domain (1e-11); PF00271.31: Helicase conserved C-terminal domain (3e-13); PF00400.32: WD domain, G-beta repeat (1e-01); PF00534.20: Glycosyl transferases group 1 (5e-07); PF01758.16: Sodium Bile acid symporter family (3e-28); PF08323.11: Starch synthase catalytic domain (3e-62); PF12341.8: Minichromosome loss protein, Mcl1, middle region (1e-77); PF13593.6: SBF-like CPA transporter family (DUF4137) (1e-10); PF13692.6: Glycosyl transferases group 1 (2e-07)	ko01110	Biosynthesis of secondary metabolites
3563	TRINITY_DN436_c1_g1	168.989	253.614	427.513	275.828	1.33946	1.32269e-07	0.123124	0.753398	0.00210709	K00703: starch synthase [EC:2.4.1.21]	2.4.1.21	PF00176.23: SNF2 family N-terminal domain (1e-11); PF00271.31: Helicase conserved C-terminal domain (3e-13); PF00400.32: WD domain, G-beta repeat (1e-01); PF00534.20: Glycosyl transferases group 1 (5e-07); PF01758.16: Sodium Bile acid symporter family (3e-28); PF08323.11: Starch synthase catalytic domain (3e-62); PF12341.8: Minichromosome loss protein, Mcl1, middle region (1e-77); PF13593.6: SBF-like CPA transporter family (DUF4137) (1e-10); PF13692.6: Glycosyl transferases group 1 (2e-07)	ko02026	Biofilm formation - Escherichia coli
3564	TRINITY_DN4375_c0_g1	7113.89	436.339	882.027	1015.45	-3.01148	3.14606e-61	1.21787	5.47678e-10	4.67159e-58	K02693: photosystem I subunit IV		PF02427.17: Photosystem I reaction centre subunit IV / PsaE (2e-33)	ko00195	Photosynthesis
3565	TRINITY_DN4375_c0_g1	7113.89	436.339	882.027	1015.45	-3.01148	3.14606e-61	1.21787	5.47678e-10	4.67159e-58	K02693: photosystem I subunit IV		PF02427.17: Photosystem I reaction centre subunit IV / PsaE (2e-33)	ko01100	Metabolic pathways
3566	TRINITY_DN4376_c0_g1	461.471	1212.66	0	0	-11.617	1.34801e-17	-13.3254	4.39278e-23	0.601835	K02905: large subunit ribosomal protein L29e			ko03010	Ribosome
3567	TRINITY_DN438_c0_g1	4267.72	4569.06	2725.79	1857.82	-0.646946	0.00473365	-1.2985	3.59332e-10	0.0894806	K01649: 2-isopropylmalate synthase [EC:2.3.3.13]	2.3.3.13	PF00682.19: HMGL-like (8e-10); PF08502.10: LeuA allosteric (dimerisation) domain (3e-27)	ko00290	Valine, leucine and isoleucine biosynthesis
3568	TRINITY_DN438_c0_g1	4267.72	4569.06	2725.79	1857.82	-0.646946	0.00473365	-1.2985	3.59332e-10	0.0894806	K01649: 2-isopropylmalate synthase [EC:2.3.3.13]	2.3.3.13	PF00682.19: HMGL-like (8e-10); PF08502.10: LeuA allosteric (dimerisation) domain (3e-27)	ko00620	Pyruvate metabolism
3569	TRINITY_DN438_c0_g1	4267.72	4569.06	2725.79	1857.82	-0.646946	0.00473365	-1.2985	3.59332e-10	0.0894806	K01649: 2-isopropylmalate synthase [EC:2.3.3.13]	2.3.3.13	PF00682.19: HMGL-like (8e-10); PF08502.10: LeuA allosteric (dimerisation) domain (3e-27)	ko01100	Metabolic pathways
3570	TRINITY_DN438_c0_g1	4267.72	4569.06	2725.79	1857.82	-0.646946	0.00473365	-1.2985	3.59332e-10	0.0894806	K01649: 2-isopropylmalate synthase [EC:2.3.3.13]	2.3.3.13	PF00682.19: HMGL-like (8e-10); PF08502.10: LeuA allosteric (dimerisation) domain (3e-27)	ko01110	Biosynthesis of secondary metabolites
3571	TRINITY_DN438_c0_g1	4267.72	4569.06	2725.79	1857.82	-0.646946	0.00473365	-1.2985	3.59332e-10	0.0894806	K01649: 2-isopropylmalate synthase [EC:2.3.3.13]	2.3.3.13	PF00682.19: HMGL-like (8e-10); PF08502.10: LeuA allosteric (dimerisation) domain (3e-27)	ko01210	2-Oxocarboxylic acid metabolism
3572	TRINITY_DN438_c0_g1	4267.72	4569.06	2725.79	1857.82	-0.646946	0.00473365	-1.2985	3.59332e-10	0.0894806	K01649: 2-isopropylmalate synthase [EC:2.3.3.13]	2.3.3.13	PF00682.19: HMGL-like (8e-10); PF08502.10: LeuA allosteric (dimerisation) domain (3e-27)	ko01230	Biosynthesis of amino acids
3573	TRINITY_DN438_c0_g3	1039.96	102.403	121.517	169.492	-3.09744	2.09197e-11	0.727208	0.181569	2.63482e-08	K01649: 2-isopropylmalate synthase [EC:2.3.3.13]	2.3.3.13	PF00682.19: HMGL-like (3e-51); PF08502.10: LeuA allosteric (dimerisation) domain (9e-35)	ko00290	Valine, leucine and isoleucine biosynthesis
3574	TRINITY_DN438_c0_g3	1039.96	102.403	121.517	169.492	-3.09744	2.09197e-11	0.727208	0.181569	2.63482e-08	K01649: 2-isopropylmalate synthase [EC:2.3.3.13]	2.3.3.13	PF00682.19: HMGL-like (3e-51); PF08502.10: LeuA allosteric (dimerisation) domain (9e-35)	ko00620	Pyruvate metabolism
3575	TRINITY_DN438_c0_g3	1039.96	102.403	121.517	169.492	-3.09744	2.09197e-11	0.727208	0.181569	2.63482e-08	K01649: 2-isopropylmalate synthase [EC:2.3.3.13]	2.3.3.13	PF00682.19: HMGL-like (3e-51); PF08502.10: LeuA allosteric (dimerisation) domain (9e-35)	ko01100	Metabolic pathways
3576	TRINITY_DN438_c0_g3	1039.96	102.403	121.517	169.492	-3.09744	2.09197e-11	0.727208	0.181569	2.63482e-08	K01649: 2-isopropylmalate synthase [EC:2.3.3.13]	2.3.3.13	PF00682.19: HMGL-like (3e-51); PF08502.10: LeuA allosteric (dimerisation) domain (9e-35)	ko01110	Biosynthesis of secondary metabolites
3577	TRINITY_DN438_c0_g3	1039.96	102.403	121.517	169.492	-3.09744	2.09197e-11	0.727208	0.181569	2.63482e-08	K01649: 2-isopropylmalate synthase [EC:2.3.3.13]	2.3.3.13	PF00682.19: HMGL-like (3e-51); PF08502.10: LeuA allosteric (dimerisation) domain (9e-35)	ko01210	2-Oxocarboxylic acid metabolism
3578	TRINITY_DN438_c0_g3	1039.96	102.403	121.517	169.492	-3.09744	2.09197e-11	0.727208	0.181569	2.63482e-08	K01649: 2-isopropylmalate synthase [EC:2.3.3.13]	2.3.3.13	PF00682.19: HMGL-like (3e-51); PF08502.10: LeuA allosteric (dimerisation) domain (9e-35)	ko01230	Biosynthesis of amino acids
3579	TRINITY_DN4391_c0_g1	14.6234	78.3505	0	0	-6.63606	0.00126811	-9.37339	1.09883e-06	0.516574	K02727: 20S proteasome subunit alpha 7 [EC:3.4.25.1]	3.4.25.1	PF00227.26: Proteasome subunit (9e-28)	ko03050	Proteasome
3580	TRINITY_DN4397_c0_g1	11.1822	81.9451	0	0	-6.24866	0.00192056	-9.43765	3.68876e-07	0.432399	K03254: translation initiation factor 3 subunit A		PF01399.27: PCI domain (4e-05)	ko03013	RNA transport
3581	TRINITY_DN4398_c0_g1	294.868	410.386	0	0	-10.9714	7.24691e-17	-11.7622	2.07808e-19	0.854606	K02979: small subunit ribosomal protein S28e			ko03010	Ribosome
3582	TRINITY_DN4405_c0_g1	1389.36	1700	1617.39	1089.77	0.219229	0.223884	-0.640621	9.94538e-06	6.97731e-05	K12604: CCR4-NOT transcription complex subunit 1		PF12842.7: Domain of unknown function (DUF3819) (9e-52); PF16415.5: CCR4-NOT transcription complex subunit 1 CAF1-binding domain (4e-79); PF16417.5: CCR4-NOT transcription complex subunit 1 TTP binding domain (4e-63); PF16418.5: CCR4-NOT transcription complex subunit 1 HEAT repeat (2e-32)	ko03018	RNA degradation
3583	TRINITY_DN4405_c0_g2	799.541	1051.73	905.006	705.951	0.178813	0.410238	-0.575005	0.000880109	0.00441019	K12604: CCR4-NOT transcription complex subunit 1		PF04054.15: CCR4-Not complex component, Not1 (1e-104)	ko03018	RNA degradation
3584	TRINITY_DN4408_c0_g1	67.5959	222.681	0	0	-8.84512	1.3538e-06	-10.8801	9.24959e-10	0.639953	K14565: nucleolar protein 58		PF01798.18: snoRNA binding domain, fibrillarin (9e-63); PF08156.13: NOP5NT (NUC127) domain (8e-17)	ko03008	Ribosome biogenesis in eukaryotes
3585	TRINITY_DN440_c0_g1	2026.29	1811.37	958.884	589.745	-1.07922	0.00261367	-1.61976	1.31833e-06	0.449298	K18162: NADH dehydrogenase [ubiquinone] 1 alpha subcomplex assembly factor 5 [EC:2.1.1.-]	2.1.1.-	PF08241.12: Methyltransferase domain (8e-07); PF13649.6: Methyltransferase domain (2e-08)	ko04714	Thermogenesis
3586	TRINITY_DN440_c2_g1	814.21	1102.85	339.894	265.687	-1.26024	5.55847e-06	-2.0516	7.21743e-15	0.120288	K21278: dual specificity protein phosphatase 1 [EC:3.1.3.16 3.1.3.48]	3.1.3.16; 3.1.3.48	PF00581.20: Rhodanese-like domain (3e-09); PF00782.20: Dual specificity phosphatase, catalytic domain (2e-29)	ko04010	MAPK signaling pathway
3587	TRINITY_DN440_c2_g1	814.21	1102.85	339.894	265.687	-1.26024	5.55847e-06	-2.0516	7.21743e-15	0.120288	K21278: dual specificity protein phosphatase 1 [EC:3.1.3.16 3.1.3.48]	3.1.3.16; 3.1.3.48	PF00581.20: Rhodanese-like domain (3e-09); PF00782.20: Dual specificity phosphatase, catalytic domain (2e-29)	ko04726	Serotonergic synapse
3588	TRINITY_DN440_c2_g1	814.21	1102.85	339.894	265.687	-1.26024	5.55847e-06	-2.0516	7.21743e-15	0.120288	K21278: dual specificity protein phosphatase 1 [EC:3.1.3.16 3.1.3.48]	3.1.3.16; 3.1.3.48	PF00581.20: Rhodanese-like domain (3e-09); PF00782.20: Dual specificity phosphatase, catalytic domain (2e-29)	ko05418	Fluid shear stress and atherosclerosis
3589	TRINITY_DN4411_c0_g1	28.5388	177.951	0	0	-7.60149	1.08121e-05	-10.5566	1.59426e-10	0.424432	K19008: serine/threonine-protein kinase SIK1 [EC:2.7.11.1]	2.7.11.1	PF00069.25: Protein kinase domain (9e-39); PF07714.17: Protein tyrosine kinase (4e-18)	ko04922	Glucagon signaling pathway
3590	TRINITY_DN4413_c0_g1	14.5389	76.642	0	0	-6.62857	0.0038422	-9.34125	1.17044e-05	0.57258	K08678: UDP-glucuronate decarboxylase [EC:4.1.1.35]	4.1.1.35	PF01073.19: 3-beta hydroxysteroid dehydrogenase/isomerase family (6e-10); PF01370.21: NAD dependent epimerase/dehydratase family (2e-33); PF02719.15: Polysaccharide biosynthesis protein (2e-06); PF04321.17: RmlD substrate binding domain (5e-07); PF07993.12: Male sterility protein (2e-04); PF16363.5: GDP-mannose 4,6 dehydratase (1e-37)	ko00520	Amino sugar and nucleotide sugar metabolism
3591	TRINITY_DN4413_c0_g1	14.5389	76.642	0	0	-6.62857	0.0038422	-9.34125	1.17044e-05	0.57258	K08678: UDP-glucuronate decarboxylase [EC:4.1.1.35]	4.1.1.35	PF01073.19: 3-beta hydroxysteroid dehydrogenase/isomerase family (6e-10); PF01370.21: NAD dependent epimerase/dehydratase family (2e-33); PF02719.15: Polysaccharide biosynthesis protein (2e-06); PF04321.17: RmlD substrate binding domain (5e-07); PF07993.12: Male sterility protein (2e-04); PF16363.5: GDP-mannose 4,6 dehydratase (1e-37)	ko01100	Metabolic pathways
3592	TRINITY_DN4421_c0_g2	773.372	1772.52	1037.85	841.901	0.424469	0.0691725	-1.07488	3.30346e-08	1.94221e-07	K09540: translocation protein SEC63		PF00226.31: DnaJ domain (2e-18); PF02889.16: Sec63 Brl domain (6e-12); PF05255.11: Uncharacterised protein family (UPF0220) (2e-21)	ko03060	Protein export
3593	TRINITY_DN4421_c0_g2	773.372	1772.52	1037.85	841.901	0.424469	0.0691725	-1.07488	3.30346e-08	1.94221e-07	K09540: translocation protein SEC63		PF00226.31: DnaJ domain (2e-18); PF02889.16: Sec63 Brl domain (6e-12); PF05255.11: Uncharacterised protein family (UPF0220) (2e-21)	ko04141	Protein processing in endoplasmic reticulum
3594	TRINITY_DN4428_c0_g1	279.455	448.887	0	0	-10.8937	8.05144e-14	-11.8915	1.74209e-16	0.826091	K02920: large subunit ribosomal protein L36e		PF01158.18: Ribosomal protein L36e (3e-32)	ko03010	Ribosome
3595	TRINITY_DN4431_c0_g1	1672.39	860.999	814.031	477.351	-1.03903	1.10177e-07	-0.849964	2.30428e-05	0.709278	K01889: phenylalanyl-tRNA synthetase alpha chain [EC:6.1.1.20]	6.1.1.20	PF01409.20: tRNA synthetases class II core domain (F) (9e-83); PF17759.1: Phenylalanyl tRNA synthetase beta chain CLM domain (5e-05); PF18552.1: PheRS DNA binding domain 1 (1e-08); PF18553.1: PheRS DNA binding domain 3 (6e-21); PF18554.1: PheRS DNA binding domain 2 (6e-06)	ko00970	Aminoacyl-tRNA biosynthesis
3596	TRINITY_DN4433_c0_g1	25.7515	224.118	0	0	-7.45253	8.20324e-06	-10.8893	7.40608e-12	0.329566	K00021: hydroxymethylglutaryl-CoA reductase (NADPH) [EC:1.1.1.34]	1.1.1.34	PF00368.18: Hydroxymethylglutaryl-coenzyme A reductase (8e-137)	ko00900	Terpenoid backbone biosynthesis
3597	TRINITY_DN4433_c0_g1	25.7515	224.118	0	0	-7.45253	8.20324e-06	-10.8893	7.40608e-12	0.329566	K00021: hydroxymethylglutaryl-CoA reductase (NADPH) [EC:1.1.1.34]	1.1.1.34	PF00368.18: Hydroxymethylglutaryl-coenzyme A reductase (8e-137)	ko01100	Metabolic pathways
3598	TRINITY_DN4433_c0_g1	25.7515	224.118	0	0	-7.45253	8.20324e-06	-10.8893	7.40608e-12	0.329566	K00021: hydroxymethylglutaryl-CoA reductase (NADPH) [EC:1.1.1.34]	1.1.1.34	PF00368.18: Hydroxymethylglutaryl-coenzyme A reductase (8e-137)	ko01110	Biosynthesis of secondary metabolites
3599	TRINITY_DN4433_c0_g1	25.7515	224.118	0	0	-7.45253	8.20324e-06	-10.8893	7.40608e-12	0.329566	K00021: hydroxymethylglutaryl-CoA reductase (NADPH) [EC:1.1.1.34]	1.1.1.34	PF00368.18: Hydroxymethylglutaryl-coenzyme A reductase (8e-137)	ko01130	Biosynthesis of antibiotics
3600	TRINITY_DN4433_c0_g1	25.7515	224.118	0	0	-7.45253	8.20324e-06	-10.8893	7.40608e-12	0.329566	K00021: hydroxymethylglutaryl-CoA reductase (NADPH) [EC:1.1.1.34]	1.1.1.34	PF00368.18: Hydroxymethylglutaryl-coenzyme A reductase (8e-137)	ko04152	AMPK signaling pathway
3601	TRINITY_DN4433_c0_g1	25.7515	224.118	0	0	-7.45253	8.20324e-06	-10.8893	7.40608e-12	0.329566	K00021: hydroxymethylglutaryl-CoA reductase (NADPH) [EC:1.1.1.34]	1.1.1.34	PF00368.18: Hydroxymethylglutaryl-coenzyme A reductase (8e-137)	ko04976	Bile secretion
3602	TRINITY_DN4436_c0_g1	77.2763	15.6209	0	1.08868	-9.03877	4.66934e-05	-3.85563	0.0759481	0.196355	K08665: hepsin [EC:3.4.21.106]	3.4.21.106	PF00089.26: Trypsin (2e-49)	ko05203	Viral carcinogenesis
3603	TRINITY_DN4451_c0_g1	1511.5	406.92	198.139	233.558	-2.93149	1.0568e-24	-0.800377	0.0153171	1.37874e-06	K02990: small subunit ribosomal protein S6		PF01250.17: Ribosomal protein S6 (1e-17)	ko03010	Ribosome
3604	TRINITY_DN4453_c0_g2	210.005	112.202	46.0753	59.3332	-2.18679	3.65158e-05	-0.919551	0.119391	0.222101	K00545: catechol O-methyltransferase [EC:2.1.1.6]	2.1.1.6	PF01596.17: O-methyltransferase (3e-06); PF01607.24: Chitin binding Peritrophin-A domain (1e-06); PF13578.6: Methyltransferase domain (4e-09)	ko00140	Steroid hormone biosynthesis
3605	TRINITY_DN4453_c0_g2	210.005	112.202	46.0753	59.3332	-2.18679	3.65158e-05	-0.919551	0.119391	0.222101	K00545: catechol O-methyltransferase [EC:2.1.1.6]	2.1.1.6	PF01596.17: O-methyltransferase (3e-06); PF01607.24: Chitin binding Peritrophin-A domain (1e-06); PF13578.6: Methyltransferase domain (4e-09)	ko00350	Tyrosine metabolism
3606	TRINITY_DN4453_c0_g2	210.005	112.202	46.0753	59.3332	-2.18679	3.65158e-05	-0.919551	0.119391	0.222101	K00545: catechol O-methyltransferase [EC:2.1.1.6]	2.1.1.6	PF01596.17: O-methyltransferase (3e-06); PF01607.24: Chitin binding Peritrophin-A domain (1e-06); PF13578.6: Methyltransferase domain (4e-09)	ko00965	Betalain biosynthesis
3607	TRINITY_DN4453_c0_g2	210.005	112.202	46.0753	59.3332	-2.18679	3.65158e-05	-0.919551	0.119391	0.222101	K00545: catechol O-methyltransferase [EC:2.1.1.6]	2.1.1.6	PF01596.17: O-methyltransferase (3e-06); PF01607.24: Chitin binding Peritrophin-A domain (1e-06); PF13578.6: Methyltransferase domain (4e-09)	ko01100	Metabolic pathways
3608	TRINITY_DN4453_c0_g2	210.005	112.202	46.0753	59.3332	-2.18679	3.65158e-05	-0.919551	0.119391	0.222101	K00545: catechol O-methyltransferase [EC:2.1.1.6]	2.1.1.6	PF01596.17: O-methyltransferase (3e-06); PF01607.24: Chitin binding Peritrophin-A domain (1e-06); PF13578.6: Methyltransferase domain (4e-09)	ko04728	Dopaminergic synapse
3609	TRINITY_DN445_c0_g1	10463.6	8610.14	6793.58	5938.75	-0.623244	3.52253e-05	-0.535949	0.000444468	0.850782	K01868: threonyl-tRNA synthetase [EC:6.1.1.3]	6.1.1.3	PF00012.20: Hsp70 protein (2e-43); PF00494.19: Squalene/phytoene synthase (2e-06); PF00587.25: tRNA synthetase class II core domain (G, H, P, S and T) (4e-37); PF03129.20: Anticodon binding domain (2e-16); PF06723.13: MreB/Mbl protein (7e-08); PF07973.14: Threonyl and Alanyl tRNA synthetase second additional domain (3e-11)	ko00970	Aminoacyl-tRNA biosynthesis
3610	TRINITY_DN4464_c0_g3	324.984	554.38	393.965	259.829	0.27732	0.185204	-1.0939	9.05418e-12	1.09577e-08	K10754: replication factor C subunit 1		PF00533.26: BRCA1 C Terminus (BRCT) domain (1e-14); PF12738.7: twin BRCT domain (1e-04)	ko03030	DNA replication
3611	TRINITY_DN4464_c0_g3	324.984	554.38	393.965	259.829	0.27732	0.185204	-1.0939	9.05418e-12	1.09577e-08	K10754: replication factor C subunit 1		PF00533.26: BRCA1 C Terminus (BRCT) domain (1e-14); PF12738.7: twin BRCT domain (1e-04)	ko03420	Nucleotide excision repair
3612	TRINITY_DN4464_c0_g3	324.984	554.38	393.965	259.829	0.27732	0.185204	-1.0939	9.05418e-12	1.09577e-08	K10754: replication factor C subunit 1		PF00533.26: BRCA1 C Terminus (BRCT) domain (1e-14); PF12738.7: twin BRCT domain (1e-04)	ko03430	Mismatch repair
3613	TRINITY_DN446_c0_g1	4119.85	9444.38	1770.23	1329.1	-1.21858	0.000432717	-2.82945	4.40011e-19	0.0019151	K14498: serine/threonine-protein kinase SRK2 [EC:2.7.11.1]	2.7.11.1	PF00069.25: Protein kinase domain (3e-23); PF07714.17: Protein tyrosine kinase (1e-26)	ko04016	MAPK signaling pathway - plant
3614	TRINITY_DN446_c0_g1	4119.85	9444.38	1770.23	1329.1	-1.21858	0.000432717	-2.82945	4.40011e-19	0.0019151	K14498: serine/threonine-protein kinase SRK2 [EC:2.7.11.1]	2.7.11.1	PF00069.25: Protein kinase domain (3e-23); PF07714.17: Protein tyrosine kinase (1e-26)	ko04075	Plant hormone signal transduction
3615	TRINITY_DN4478_c2_g1	1416.28	1060.84	898.866	520.699	-0.656314	8.27604e-05	-1.02589	1.33259e-10	0.274343	K09291: nucleoprotein TPR			ko03013	RNA transport
3616	TRINITY_DN4478_c2_g1	1416.28	1060.84	898.866	520.699	-0.656314	8.27604e-05	-1.02589	1.33259e-10	0.274343	K09291: nucleoprotein TPR			ko05200	Pathways in cancer
3617	TRINITY_DN4478_c2_g1	1416.28	1060.84	898.866	520.699	-0.656314	8.27604e-05	-1.02589	1.33259e-10	0.274343	K09291: nucleoprotein TPR			ko05216	Thyroid cancer
3618	TRINITY_DN4479_c0_g1	31.4834	73.0758	204.932	215.181	2.69865	7.60734e-10	1.557	0.000307707	0.172115	K11124: protein SMG6 [EC:3.1.-.-]	3.1.-.-	PF10373.9: Est1 DNA/RNA binding domain (3e-08); PF10374.9: Telomerase activating protein Est1 (3e-21)	ko03015	mRNA surveillance pathway
3619	TRINITY_DN448_c0_g3	1275.75	673.996	861.422	660.529	-0.566643	0.00146651	-0.0289122	0.939822	0.0746918	K08955: ATP-dependent metalloprotease [EC:3.4.24.-]	3.4.24.-	PF00004.29: ATPase family associated with various cellular activities (AAA) (4e-43); PF01434.18: Peptidase family M41 (2e-32); PF05496.12: Holliday junction DNA helicase RuvB P-loop domain (2e-05); PF07728.14: AAA domain (dynein-related subfamily) (1e-06); PF17862.1: AAA+ lid domain (2e-13)	ko04139	Mitophagy - yeast
3620	TRINITY_DN449_c0_g1	2603.8	1496.46	602.498	281.065	-2.11157	7.83077e-08	-2.41446	4.42915e-10	0.788583	K00472: prolyl 4-hydroxylase [EC:1.14.11.2]	1.14.11.2	PF01549.24: ShK domain-like (5e+03); PF13640.6: 2OG-Fe(II) oxygenase superfamily (6e-09)	ko00330	Arginine and proline metabolism
3621	TRINITY_DN449_c0_g1	2603.8	1496.46	602.498	281.065	-2.11157	7.83077e-08	-2.41446	4.42915e-10	0.788583	K00472: prolyl 4-hydroxylase [EC:1.14.11.2]	1.14.11.2	PF01549.24: ShK domain-like (5e+03); PF13640.6: 2OG-Fe(II) oxygenase superfamily (6e-09)	ko01100	Metabolic pathways
3622	TRINITY_DN4511_c0_g1	7.22934	30.5497	0	0	-5.62088	0.0550188	-8.01434	0.00242577	0.711904	K02372: 3-hydroxyacyl-[acyl-carrier-protein] dehydratase [EC:4.2.1.59]	4.2.1.59	PF07977.13: FabA-like domain (5e-28)	ko00061	Fatty acid biosynthesis
3623	TRINITY_DN4511_c0_g1	7.22934	30.5497	0	0	-5.62088	0.0550188	-8.01434	0.00242577	0.711904	K02372: 3-hydroxyacyl-[acyl-carrier-protein] dehydratase [EC:4.2.1.59]	4.2.1.59	PF07977.13: FabA-like domain (5e-28)	ko00780	Biotin metabolism
3624	TRINITY_DN4511_c0_g1	7.22934	30.5497	0	0	-5.62088	0.0550188	-8.01434	0.00242577	0.711904	K02372: 3-hydroxyacyl-[acyl-carrier-protein] dehydratase [EC:4.2.1.59]	4.2.1.59	PF07977.13: FabA-like domain (5e-28)	ko01100	Metabolic pathways
3625	TRINITY_DN4511_c0_g1	7.22934	30.5497	0	0	-5.62088	0.0550188	-8.01434	0.00242577	0.711904	K02372: 3-hydroxyacyl-[acyl-carrier-protein] dehydratase [EC:4.2.1.59]	4.2.1.59	PF07977.13: FabA-like domain (5e-28)	ko01212	Fatty acid metabolism
3626	TRINITY_DN4519_c0_g1	34.0277	57.9546	0	0	-7.85543	0.000121306	-8.9375	6.99997e-06	0.866649	K02145: V-type H+-transporting ATPase subunit A [EC:7.1.2.2]	7.1.2.2	PF00006.25: ATP synthase alpha/beta family, nucleotide-binding domain (4e-103); PF02874.23: ATP synthase alpha/beta family, beta-barrel domain (2e-08); PF16886.5: ATPsynthase alpha/beta subunit N-term extension (6e-37)	ko00190	Oxidative phosphorylation
3627	TRINITY_DN4519_c0_g1	34.0277	57.9546	0	0	-7.85543	0.000121306	-8.9375	6.99997e-06	0.866649	K02145: V-type H+-transporting ATPase subunit A [EC:7.1.2.2]	7.1.2.2	PF00006.25: ATP synthase alpha/beta family, nucleotide-binding domain (4e-103); PF02874.23: ATP synthase alpha/beta family, beta-barrel domain (2e-08); PF16886.5: ATPsynthase alpha/beta subunit N-term extension (6e-37)	ko01100	Metabolic pathways
3628	TRINITY_DN4519_c0_g1	34.0277	57.9546	0	0	-7.85543	0.000121306	-8.9375	6.99997e-06	0.866649	K02145: V-type H+-transporting ATPase subunit A [EC:7.1.2.2]	7.1.2.2	PF00006.25: ATP synthase alpha/beta family, nucleotide-binding domain (4e-103); PF02874.23: ATP synthase alpha/beta family, beta-barrel domain (2e-08); PF16886.5: ATPsynthase alpha/beta subunit N-term extension (6e-37)	ko04145	Phagosome
3629	TRINITY_DN4519_c0_g1	34.0277	57.9546	0	0	-7.85543	0.000121306	-8.9375	6.99997e-06	0.866649	K02145: V-type H+-transporting ATPase subunit A [EC:7.1.2.2]	7.1.2.2	PF00006.25: ATP synthase alpha/beta family, nucleotide-binding domain (4e-103); PF02874.23: ATP synthase alpha/beta family, beta-barrel domain (2e-08); PF16886.5: ATPsynthase alpha/beta subunit N-term extension (6e-37)	ko04150	mTOR signaling pathway
3630	TRINITY_DN4519_c0_g1	34.0277	57.9546	0	0	-7.85543	0.000121306	-8.9375	6.99997e-06	0.866649	K02145: V-type H+-transporting ATPase subunit A [EC:7.1.2.2]	7.1.2.2	PF00006.25: ATP synthase alpha/beta family, nucleotide-binding domain (4e-103); PF02874.23: ATP synthase alpha/beta family, beta-barrel domain (2e-08); PF16886.5: ATPsynthase alpha/beta subunit N-term extension (6e-37)	ko04721	Synaptic vesicle cycle
3631	TRINITY_DN4519_c0_g1	34.0277	57.9546	0	0	-7.85543	0.000121306	-8.9375	6.99997e-06	0.866649	K02145: V-type H+-transporting ATPase subunit A [EC:7.1.2.2]	7.1.2.2	PF00006.25: ATP synthase alpha/beta family, nucleotide-binding domain (4e-103); PF02874.23: ATP synthase alpha/beta family, beta-barrel domain (2e-08); PF16886.5: ATPsynthase alpha/beta subunit N-term extension (6e-37)	ko04966	Collecting duct acid secretion
3632	TRINITY_DN4519_c0_g1	34.0277	57.9546	0	0	-7.85543	0.000121306	-8.9375	6.99997e-06	0.866649	K02145: V-type H+-transporting ATPase subunit A [EC:7.1.2.2]	7.1.2.2	PF00006.25: ATP synthase alpha/beta family, nucleotide-binding domain (4e-103); PF02874.23: ATP synthase alpha/beta family, beta-barrel domain (2e-08); PF16886.5: ATPsynthase alpha/beta subunit N-term extension (6e-37)	ko05110	Vibrio cholerae infection
3633	TRINITY_DN4519_c0_g1	34.0277	57.9546	0	0	-7.85543	0.000121306	-8.9375	6.99997e-06	0.866649	K02145: V-type H+-transporting ATPase subunit A [EC:7.1.2.2]	7.1.2.2	PF00006.25: ATP synthase alpha/beta family, nucleotide-binding domain (4e-103); PF02874.23: ATP synthase alpha/beta family, beta-barrel domain (2e-08); PF16886.5: ATPsynthase alpha/beta subunit N-term extension (6e-37)	ko05120	Epithelial cell signaling in Helicobacter pylori infection
3634	TRINITY_DN4519_c0_g1	34.0277	57.9546	0	0	-7.85543	0.000121306	-8.9375	6.99997e-06	0.866649	K02145: V-type H+-transporting ATPase subunit A [EC:7.1.2.2]	7.1.2.2	PF00006.25: ATP synthase alpha/beta family, nucleotide-binding domain (4e-103); PF02874.23: ATP synthase alpha/beta family, beta-barrel domain (2e-08); PF16886.5: ATPsynthase alpha/beta subunit N-term extension (6e-37)	ko05165	Human papillomavirus infection
3635	TRINITY_DN4519_c0_g1	34.0277	57.9546	0	0	-7.85543	0.000121306	-8.9375	6.99997e-06	0.866649	K02145: V-type H+-transporting ATPase subunit A [EC:7.1.2.2]	7.1.2.2	PF00006.25: ATP synthase alpha/beta family, nucleotide-binding domain (4e-103); PF02874.23: ATP synthase alpha/beta family, beta-barrel domain (2e-08); PF16886.5: ATPsynthase alpha/beta subunit N-term extension (6e-37)	ko05323	Rheumatoid arthritis
3636	TRINITY_DN4521_c0_g1	5722.96	3268.73	12606.5	6695.89	1.13923	5.22547e-09	1.03471	1.28413e-07	0.872178	K01955: carbamoyl-phosphate synthase large subunit [EC:6.3.5.5]	6.3.5.5	PF02142.22: MGS-like domain (4e-19); PF02222.22: ATP-grasp domain (3e-10); PF02786.17: Carbamoyl-phosphate synthase L chain, ATP binding domain (4e-37); PF02787.19: Carbamoyl-phosphate synthetase large chain, oligomerisation domain (6e-39); PF07478.13: D-ala D-ala ligase C-terminus (2e-07)	ko00240	Pyrimidine metabolism
3637	TRINITY_DN4521_c0_g1	5722.96	3268.73	12606.5	6695.89	1.13923	5.22547e-09	1.03471	1.28413e-07	0.872178	K01955: carbamoyl-phosphate synthase large subunit [EC:6.3.5.5]	6.3.5.5	PF02142.22: MGS-like domain (4e-19); PF02222.22: ATP-grasp domain (3e-10); PF02786.17: Carbamoyl-phosphate synthase L chain, ATP binding domain (4e-37); PF02787.19: Carbamoyl-phosphate synthetase large chain, oligomerisation domain (6e-39); PF07478.13: D-ala D-ala ligase C-terminus (2e-07)	ko00250	Alanine, aspartate and glutamate metabolism
3638	TRINITY_DN4521_c0_g1	5722.96	3268.73	12606.5	6695.89	1.13923	5.22547e-09	1.03471	1.28413e-07	0.872178	K01955: carbamoyl-phosphate synthase large subunit [EC:6.3.5.5]	6.3.5.5	PF02142.22: MGS-like domain (4e-19); PF02222.22: ATP-grasp domain (3e-10); PF02786.17: Carbamoyl-phosphate synthase L chain, ATP binding domain (4e-37); PF02787.19: Carbamoyl-phosphate synthetase large chain, oligomerisation domain (6e-39); PF07478.13: D-ala D-ala ligase C-terminus (2e-07)	ko01100	Metabolic pathways
3639	TRINITY_DN452_c0_g2	54.3319	145.69	49.8864	23.3175	-0.12576	0.996351	-2.64801	5.12741e-08	0.000985911	K12272: signal recognition particle receptor subunit beta		PF00025.21: ADP-ribosylation factor family (3e-11); PF01926.23: 50S ribosome-binding GTPase (1e-05); PF09439.10: Signal recognition particle receptor beta subunit (9e-34)	ko03060	Protein export
3640	TRINITY_DN4531_c0_g2	175.207	368.208	142.522	89.8026	-0.29892	0.548216	-2.03962	2.34535e-09	0.00142038	K14556: U3 small nucleolar RNA-associated protein 12		PF00169.29: PH domain (4e-07); PF00400.32: WD domain, G-beta repeat (7e-03); PF01477.23: PLAT/LH2 domain (3e-07); PF04003.12: Dip2/Utp12 Family (5e-21)	ko03008	Ribosome biogenesis in eukaryotes
3641	TRINITY_DN453_c0_g1	2055.84	4287.34	1596.05	977.057	-0.365415	0.35484	-2.1341	1.06726e-12	0.000156625	K01951: GMP synthase (glutamine-hydrolysing) [EC:6.3.5.2]	6.3.5.2	PF00076.22: RNA recognition motif. (a.k.a. RRM, RBD, or RNP domain) (2e-16); PF00117.28: Glutamine amidotransferase class-I (3e-37); PF00530.18: Scavenger receptor cysteine-rich domain (2e-11); PF00958.22: GMP synthase C terminal domain (1e-40); PF07722.13: Peptidase C26 (2e-12)	ko00230	Purine metabolism
3642	TRINITY_DN453_c0_g1	2055.84	4287.34	1596.05	977.057	-0.365415	0.35484	-2.1341	1.06726e-12	0.000156625	K01951: GMP synthase (glutamine-hydrolysing) [EC:6.3.5.2]	6.3.5.2	PF00076.22: RNA recognition motif. (a.k.a. RRM, RBD, or RNP domain) (2e-16); PF00117.28: Glutamine amidotransferase class-I (3e-37); PF00530.18: Scavenger receptor cysteine-rich domain (2e-11); PF00958.22: GMP synthase C terminal domain (1e-40); PF07722.13: Peptidase C26 (2e-12)	ko00983	Drug metabolism - other enzymes
3643	TRINITY_DN453_c0_g1	2055.84	4287.34	1596.05	977.057	-0.365415	0.35484	-2.1341	1.06726e-12	0.000156625	K01951: GMP synthase (glutamine-hydrolysing) [EC:6.3.5.2]	6.3.5.2	PF00076.22: RNA recognition motif. (a.k.a. RRM, RBD, or RNP domain) (2e-16); PF00117.28: Glutamine amidotransferase class-I (3e-37); PF00530.18: Scavenger receptor cysteine-rich domain (2e-11); PF00958.22: GMP synthase C terminal domain (1e-40); PF07722.13: Peptidase C26 (2e-12)	ko01100	Metabolic pathways
3644	TRINITY_DN4544_c0_g1	103.835	370.442	365.171	324.889	1.81596	1.09036e-10	-0.188214	0.616076	9.45082e-07	K20182: vacuolar protein sorting-associated protein 33A		PF00995.23: Sec1 family (7e-11)	ko04138	Autophagy - yeast
3645	TRINITY_DN4549_c0_g1	239.837	407.607	292.163	194.551	0.282964	0.287424	-1.06649	2.06566e-07	1.26904e-05	K10747: DNA ligase 1 [EC:6.5.1.1 6.5.1.6 6.5.1.7]	6.5.1.1; 6.5.1.6; 6.5.1.7	PF01068.21: ATP dependent DNA ligase domain (6e-31); PF03692.15: Putative zinc- or iron-chelating domain (1e-11); PF04117.12: Mpv17 / PMP22 family (4e-21); PF04675.14: DNA ligase N terminus (2e-33); PF04679.15: ATP dependent DNA ligase C terminal region (8e-22); PF09414.10: RNA ligase (4e-06)	ko03030	DNA replication
3646	TRINITY_DN4549_c0_g1	239.837	407.607	292.163	194.551	0.282964	0.287424	-1.06649	2.06566e-07	1.26904e-05	K10747: DNA ligase 1 [EC:6.5.1.1 6.5.1.6 6.5.1.7]	6.5.1.1; 6.5.1.6; 6.5.1.7	PF01068.21: ATP dependent DNA ligase domain (6e-31); PF03692.15: Putative zinc- or iron-chelating domain (1e-11); PF04117.12: Mpv17 / PMP22 family (4e-21); PF04675.14: DNA ligase N terminus (2e-33); PF04679.15: ATP dependent DNA ligase C terminal region (8e-22); PF09414.10: RNA ligase (4e-06)	ko03410	Base excision repair
3647	TRINITY_DN4549_c0_g1	239.837	407.607	292.163	194.551	0.282964	0.287424	-1.06649	2.06566e-07	1.26904e-05	K10747: DNA ligase 1 [EC:6.5.1.1 6.5.1.6 6.5.1.7]	6.5.1.1; 6.5.1.6; 6.5.1.7	PF01068.21: ATP dependent DNA ligase domain (6e-31); PF03692.15: Putative zinc- or iron-chelating domain (1e-11); PF04117.12: Mpv17 / PMP22 family (4e-21); PF04675.14: DNA ligase N terminus (2e-33); PF04679.15: ATP dependent DNA ligase C terminal region (8e-22); PF09414.10: RNA ligase (4e-06)	ko03420	Nucleotide excision repair
3648	TRINITY_DN4549_c0_g1	239.837	407.607	292.163	194.551	0.282964	0.287424	-1.06649	2.06566e-07	1.26904e-05	K10747: DNA ligase 1 [EC:6.5.1.1 6.5.1.6 6.5.1.7]	6.5.1.1; 6.5.1.6; 6.5.1.7	PF01068.21: ATP dependent DNA ligase domain (6e-31); PF03692.15: Putative zinc- or iron-chelating domain (1e-11); PF04117.12: Mpv17 / PMP22 family (4e-21); PF04675.14: DNA ligase N terminus (2e-33); PF04679.15: ATP dependent DNA ligase C terminal region (8e-22); PF09414.10: RNA ligase (4e-06)	ko03430	Mismatch repair
3649	TRINITY_DN4574_c0_g1	13.0402	80.4006	0	0	-6.46903	0.00957216	-9.41033	4.08485e-05	0.564984	K04498: E1A/CREB-binding protein [EC:2.3.1.48]	2.3.1.48	PF00439.25: Bromodomain (2e-17); PF08214.11: Histone acetylation protein (2e-09)	ko04024	cAMP signaling pathway
3650	TRINITY_DN4574_c0_g1	13.0402	80.4006	0	0	-6.46903	0.00957216	-9.41033	4.08485e-05	0.564984	K04498: E1A/CREB-binding protein [EC:2.3.1.48]	2.3.1.48	PF00439.25: Bromodomain (2e-17); PF08214.11: Histone acetylation protein (2e-09)	ko04066	HIF-1 signaling pathway
3651	TRINITY_DN4574_c0_g1	13.0402	80.4006	0	0	-6.46903	0.00957216	-9.41033	4.08485e-05	0.564984	K04498: E1A/CREB-binding protein [EC:2.3.1.48]	2.3.1.48	PF00439.25: Bromodomain (2e-17); PF08214.11: Histone acetylation protein (2e-09)	ko04068	FoxO signaling pathway
3652	TRINITY_DN4574_c0_g1	13.0402	80.4006	0	0	-6.46903	0.00957216	-9.41033	4.08485e-05	0.564984	K04498: E1A/CREB-binding protein [EC:2.3.1.48]	2.3.1.48	PF00439.25: Bromodomain (2e-17); PF08214.11: Histone acetylation protein (2e-09)	ko04110	Cell cycle
3653	TRINITY_DN4574_c0_g1	13.0402	80.4006	0	0	-6.46903	0.00957216	-9.41033	4.08485e-05	0.564984	K04498: E1A/CREB-binding protein [EC:2.3.1.48]	2.3.1.48	PF00439.25: Bromodomain (2e-17); PF08214.11: Histone acetylation protein (2e-09)	ko04310	Wnt signaling pathway
3654	TRINITY_DN4574_c0_g1	13.0402	80.4006	0	0	-6.46903	0.00957216	-9.41033	4.08485e-05	0.564984	K04498: E1A/CREB-binding protein [EC:2.3.1.48]	2.3.1.48	PF00439.25: Bromodomain (2e-17); PF08214.11: Histone acetylation protein (2e-09)	ko04330	Notch signaling pathway
3655	TRINITY_DN4574_c0_g1	13.0402	80.4006	0	0	-6.46903	0.00957216	-9.41033	4.08485e-05	0.564984	K04498: E1A/CREB-binding protein [EC:2.3.1.48]	2.3.1.48	PF00439.25: Bromodomain (2e-17); PF08214.11: Histone acetylation protein (2e-09)	ko04350	TGF-beta signaling pathway
3656	TRINITY_DN4574_c0_g1	13.0402	80.4006	0	0	-6.46903	0.00957216	-9.41033	4.08485e-05	0.564984	K04498: E1A/CREB-binding protein [EC:2.3.1.48]	2.3.1.48	PF00439.25: Bromodomain (2e-17); PF08214.11: Histone acetylation protein (2e-09)	ko04520	Adherens junction
3657	TRINITY_DN4574_c0_g1	13.0402	80.4006	0	0	-6.46903	0.00957216	-9.41033	4.08485e-05	0.564984	K04498: E1A/CREB-binding protein [EC:2.3.1.48]	2.3.1.48	PF00439.25: Bromodomain (2e-17); PF08214.11: Histone acetylation protein (2e-09)	ko04630	JAK-STAT signaling pathway
3658	TRINITY_DN4574_c0_g1	13.0402	80.4006	0	0	-6.46903	0.00957216	-9.41033	4.08485e-05	0.564984	K04498: E1A/CREB-binding protein [EC:2.3.1.48]	2.3.1.48	PF00439.25: Bromodomain (2e-17); PF08214.11: Histone acetylation protein (2e-09)	ko04720	Long-term potentiation
3659	TRINITY_DN4574_c0_g1	13.0402	80.4006	0	0	-6.46903	0.00957216	-9.41033	4.08485e-05	0.564984	K04498: E1A/CREB-binding protein [EC:2.3.1.48]	2.3.1.48	PF00439.25: Bromodomain (2e-17); PF08214.11: Histone acetylation protein (2e-09)	ko04916	Melanogenesis
3660	TRINITY_DN4574_c0_g1	13.0402	80.4006	0	0	-6.46903	0.00957216	-9.41033	4.08485e-05	0.564984	K04498: E1A/CREB-binding protein [EC:2.3.1.48]	2.3.1.48	PF00439.25: Bromodomain (2e-17); PF08214.11: Histone acetylation protein (2e-09)	ko04919	Thyroid hormone signaling pathway
3661	TRINITY_DN4574_c0_g1	13.0402	80.4006	0	0	-6.46903	0.00957216	-9.41033	4.08485e-05	0.564984	K04498: E1A/CREB-binding protein [EC:2.3.1.48]	2.3.1.48	PF00439.25: Bromodomain (2e-17); PF08214.11: Histone acetylation protein (2e-09)	ko04922	Glucagon signaling pathway
3662	TRINITY_DN4574_c0_g1	13.0402	80.4006	0	0	-6.46903	0.00957216	-9.41033	4.08485e-05	0.564984	K04498: E1A/CREB-binding protein [EC:2.3.1.48]	2.3.1.48	PF00439.25: Bromodomain (2e-17); PF08214.11: Histone acetylation protein (2e-09)	ko04935	Growth hormone synthesis, secretion and action
3663	TRINITY_DN4574_c0_g1	13.0402	80.4006	0	0	-6.46903	0.00957216	-9.41033	4.08485e-05	0.564984	K04498: E1A/CREB-binding protein [EC:2.3.1.48]	2.3.1.48	PF00439.25: Bromodomain (2e-17); PF08214.11: Histone acetylation protein (2e-09)	ko05016	Huntington disease
3664	TRINITY_DN4574_c0_g1	13.0402	80.4006	0	0	-6.46903	0.00957216	-9.41033	4.08485e-05	0.564984	K04498: E1A/CREB-binding protein [EC:2.3.1.48]	2.3.1.48	PF00439.25: Bromodomain (2e-17); PF08214.11: Histone acetylation protein (2e-09)	ko05152	Tuberculosis
3665	TRINITY_DN4574_c0_g1	13.0402	80.4006	0	0	-6.46903	0.00957216	-9.41033	4.08485e-05	0.564984	K04498: E1A/CREB-binding protein [EC:2.3.1.48]	2.3.1.48	PF00439.25: Bromodomain (2e-17); PF08214.11: Histone acetylation protein (2e-09)	ko05161	Hepatitis B
3666	TRINITY_DN4574_c0_g1	13.0402	80.4006	0	0	-6.46903	0.00957216	-9.41033	4.08485e-05	0.564984	K04498: E1A/CREB-binding protein [EC:2.3.1.48]	2.3.1.48	PF00439.25: Bromodomain (2e-17); PF08214.11: Histone acetylation protein (2e-09)	ko05164	Influenza A
3667	TRINITY_DN4574_c0_g1	13.0402	80.4006	0	0	-6.46903	0.00957216	-9.41033	4.08485e-05	0.564984	K04498: E1A/CREB-binding protein [EC:2.3.1.48]	2.3.1.48	PF00439.25: Bromodomain (2e-17); PF08214.11: Histone acetylation protein (2e-09)	ko05165	Human papillomavirus infection
3668	TRINITY_DN4574_c0_g1	13.0402	80.4006	0	0	-6.46903	0.00957216	-9.41033	4.08485e-05	0.564984	K04498: E1A/CREB-binding protein [EC:2.3.1.48]	2.3.1.48	PF00439.25: Bromodomain (2e-17); PF08214.11: Histone acetylation protein (2e-09)	ko05166	Human T-cell leukemia virus 1 infection
3669	TRINITY_DN4574_c0_g1	13.0402	80.4006	0	0	-6.46903	0.00957216	-9.41033	4.08485e-05	0.564984	K04498: E1A/CREB-binding protein [EC:2.3.1.48]	2.3.1.48	PF00439.25: Bromodomain (2e-17); PF08214.11: Histone acetylation protein (2e-09)	ko05167	Kaposi sarcoma-associated herpesvirus infection
3670	TRINITY_DN4574_c0_g1	13.0402	80.4006	0	0	-6.46903	0.00957216	-9.41033	4.08485e-05	0.564984	K04498: E1A/CREB-binding protein [EC:2.3.1.48]	2.3.1.48	PF00439.25: Bromodomain (2e-17); PF08214.11: Histone acetylation protein (2e-09)	ko05200	Pathways in cancer
3671	TRINITY_DN4574_c0_g1	13.0402	80.4006	0	0	-6.46903	0.00957216	-9.41033	4.08485e-05	0.564984	K04498: E1A/CREB-binding protein [EC:2.3.1.48]	2.3.1.48	PF00439.25: Bromodomain (2e-17); PF08214.11: Histone acetylation protein (2e-09)	ko05203	Viral carcinogenesis
3672	TRINITY_DN4574_c0_g1	13.0402	80.4006	0	0	-6.46903	0.00957216	-9.41033	4.08485e-05	0.564984	K04498: E1A/CREB-binding protein [EC:2.3.1.48]	2.3.1.48	PF00439.25: Bromodomain (2e-17); PF08214.11: Histone acetylation protein (2e-09)	ko05206	MicroRNAs in cancer
3673	TRINITY_DN4574_c0_g1	13.0402	80.4006	0	0	-6.46903	0.00957216	-9.41033	4.08485e-05	0.564984	K04498: E1A/CREB-binding protein [EC:2.3.1.48]	2.3.1.48	PF00439.25: Bromodomain (2e-17); PF08214.11: Histone acetylation protein (2e-09)	ko05211	Renal cell carcinoma
3674	TRINITY_DN4574_c0_g1	13.0402	80.4006	0	0	-6.46903	0.00957216	-9.41033	4.08485e-05	0.564984	K04498: E1A/CREB-binding protein [EC:2.3.1.48]	2.3.1.48	PF00439.25: Bromodomain (2e-17); PF08214.11: Histone acetylation protein (2e-09)	ko05215	Prostate cancer
3675	TRINITY_DN458_c0_g3	331.86	567.063	320.153	232.687	-0.051227	1	-1.28653	1.40359e-10	7.098e-05	K02327: DNA polymerase delta subunit 1 [EC:2.7.7.7]	2.7.7.7		ko03030	DNA replication
3676	TRINITY_DN458_c0_g3	331.86	567.063	320.153	232.687	-0.051227	1	-1.28653	1.40359e-10	7.098e-05	K02327: DNA polymerase delta subunit 1 [EC:2.7.7.7]	2.7.7.7		ko03410	Base excision repair
3677	TRINITY_DN458_c0_g3	331.86	567.063	320.153	232.687	-0.051227	1	-1.28653	1.40359e-10	7.098e-05	K02327: DNA polymerase delta subunit 1 [EC:2.7.7.7]	2.7.7.7		ko03420	Nucleotide excision repair
3678	TRINITY_DN458_c0_g3	331.86	567.063	320.153	232.687	-0.051227	1	-1.28653	1.40359e-10	7.098e-05	K02327: DNA polymerase delta subunit 1 [EC:2.7.7.7]	2.7.7.7		ko03430	Mismatch repair
3679	TRINITY_DN458_c0_g3	331.86	567.063	320.153	232.687	-0.051227	1	-1.28653	1.40359e-10	7.098e-05	K02327: DNA polymerase delta subunit 1 [EC:2.7.7.7]	2.7.7.7		ko03440	Homologous recombination
3680	TRINITY_DN4599_c0_g2	1943.21	1729.14	1284.49	956.575	-0.597679	1.84946e-08	-0.853636	1.32298e-16	0.239695	K06067: histone deacetylase 1/2 [EC:3.5.1.98]	3.5.1.98	PF00850.19: Histone deacetylase domain (2e-79)	ko04110	Cell cycle
3681	TRINITY_DN4599_c0_g2	1943.21	1729.14	1284.49	956.575	-0.597679	1.84946e-08	-0.853636	1.32298e-16	0.239695	K06067: histone deacetylase 1/2 [EC:3.5.1.98]	3.5.1.98	PF00850.19: Histone deacetylase domain (2e-79)	ko04213	Longevity regulating pathway - multiple species
3682	TRINITY_DN4599_c0_g2	1943.21	1729.14	1284.49	956.575	-0.597679	1.84946e-08	-0.853636	1.32298e-16	0.239695	K06067: histone deacetylase 1/2 [EC:3.5.1.98]	3.5.1.98	PF00850.19: Histone deacetylase domain (2e-79)	ko04330	Notch signaling pathway
3683	TRINITY_DN4599_c0_g2	1943.21	1729.14	1284.49	956.575	-0.597679	1.84946e-08	-0.853636	1.32298e-16	0.239695	K06067: histone deacetylase 1/2 [EC:3.5.1.98]	3.5.1.98	PF00850.19: Histone deacetylase domain (2e-79)	ko04919	Thyroid hormone signaling pathway
3684	TRINITY_DN4599_c0_g2	1943.21	1729.14	1284.49	956.575	-0.597679	1.84946e-08	-0.853636	1.32298e-16	0.239695	K06067: histone deacetylase 1/2 [EC:3.5.1.98]	3.5.1.98	PF00850.19: Histone deacetylase domain (2e-79)	ko05016	Huntington disease
3685	TRINITY_DN4599_c0_g2	1943.21	1729.14	1284.49	956.575	-0.597679	1.84946e-08	-0.853636	1.32298e-16	0.239695	K06067: histone deacetylase 1/2 [EC:3.5.1.98]	3.5.1.98	PF00850.19: Histone deacetylase domain (2e-79)	ko05034	Alcoholism
3686	TRINITY_DN4599_c0_g2	1943.21	1729.14	1284.49	956.575	-0.597679	1.84946e-08	-0.853636	1.32298e-16	0.239695	K06067: histone deacetylase 1/2 [EC:3.5.1.98]	3.5.1.98	PF00850.19: Histone deacetylase domain (2e-79)	ko05165	Human papillomavirus infection
3687	TRINITY_DN4599_c0_g2	1943.21	1729.14	1284.49	956.575	-0.597679	1.84946e-08	-0.853636	1.32298e-16	0.239695	K06067: histone deacetylase 1/2 [EC:3.5.1.98]	3.5.1.98	PF00850.19: Histone deacetylase domain (2e-79)	ko05169	Epstein-Barr virus infection
3688	TRINITY_DN4599_c0_g2	1943.21	1729.14	1284.49	956.575	-0.597679	1.84946e-08	-0.853636	1.32298e-16	0.239695	K06067: histone deacetylase 1/2 [EC:3.5.1.98]	3.5.1.98	PF00850.19: Histone deacetylase domain (2e-79)	ko05200	Pathways in cancer
3689	TRINITY_DN4599_c0_g2	1943.21	1729.14	1284.49	956.575	-0.597679	1.84946e-08	-0.853636	1.32298e-16	0.239695	K06067: histone deacetylase 1/2 [EC:3.5.1.98]	3.5.1.98	PF00850.19: Histone deacetylase domain (2e-79)	ko05202	Transcriptional misregulation in cancer
3690	TRINITY_DN4599_c0_g2	1943.21	1729.14	1284.49	956.575	-0.597679	1.84946e-08	-0.853636	1.32298e-16	0.239695	K06067: histone deacetylase 1/2 [EC:3.5.1.98]	3.5.1.98	PF00850.19: Histone deacetylase domain (2e-79)	ko05203	Viral carcinogenesis
3691	TRINITY_DN4599_c0_g2	1943.21	1729.14	1284.49	956.575	-0.597679	1.84946e-08	-0.853636	1.32298e-16	0.239695	K06067: histone deacetylase 1/2 [EC:3.5.1.98]	3.5.1.98	PF00850.19: Histone deacetylase domain (2e-79)	ko05206	MicroRNAs in cancer
3692	TRINITY_DN4599_c0_g2	1943.21	1729.14	1284.49	956.575	-0.597679	1.84946e-08	-0.853636	1.32298e-16	0.239695	K06067: histone deacetylase 1/2 [EC:3.5.1.98]	3.5.1.98	PF00850.19: Histone deacetylase domain (2e-79)	ko05220	Chronic myeloid leukemia
3693	TRINITY_DN45_c11_g1	2195.11	469.548	450.792	251.254	-2.28404	2.03744e-15	-0.902154	0.00523505	0.00361795	K02933: large subunit ribosomal protein L6		PF00347.23: Ribosomal protein L6 (1e-16)	ko03010	Ribosome
3694	TRINITY_DN45_c1_g2	891.515	1130.58	1057.51	790.321	0.246755	0.0438373	-0.516153	8.54178e-07	8.58202e-07	K03083: glycogen synthase kinase 3 beta [EC:2.7.11.26]	2.7.11.26	PF00069.25: Protein kinase domain (4e-27); PF00168.30: C2 domain (2e-01); PF00443.29: Ubiquitin carboxyl-terminal hydrolase (1e-12)	ko01521	EGFR tyrosine kinase inhibitor resistance
3695	TRINITY_DN45_c1_g2	891.515	1130.58	1057.51	790.321	0.246755	0.0438373	-0.516153	8.54178e-07	8.58202e-07	K03083: glycogen synthase kinase 3 beta [EC:2.7.11.26]	2.7.11.26	PF00069.25: Protein kinase domain (4e-27); PF00168.30: C2 domain (2e-01); PF00443.29: Ubiquitin carboxyl-terminal hydrolase (1e-12)	ko04012	ErbB signaling pathway
3696	TRINITY_DN45_c1_g2	891.515	1130.58	1057.51	790.321	0.246755	0.0438373	-0.516153	8.54178e-07	8.58202e-07	K03083: glycogen synthase kinase 3 beta [EC:2.7.11.26]	2.7.11.26	PF00069.25: Protein kinase domain (4e-27); PF00168.30: C2 domain (2e-01); PF00443.29: Ubiquitin carboxyl-terminal hydrolase (1e-12)	ko04062	Chemokine signaling pathway
3697	TRINITY_DN45_c1_g2	891.515	1130.58	1057.51	790.321	0.246755	0.0438373	-0.516153	8.54178e-07	8.58202e-07	K03083: glycogen synthase kinase 3 beta [EC:2.7.11.26]	2.7.11.26	PF00069.25: Protein kinase domain (4e-27); PF00168.30: C2 domain (2e-01); PF00443.29: Ubiquitin carboxyl-terminal hydrolase (1e-12)	ko04110	Cell cycle
3698	TRINITY_DN45_c1_g2	891.515	1130.58	1057.51	790.321	0.246755	0.0438373	-0.516153	8.54178e-07	8.58202e-07	K03083: glycogen synthase kinase 3 beta [EC:2.7.11.26]	2.7.11.26	PF00069.25: Protein kinase domain (4e-27); PF00168.30: C2 domain (2e-01); PF00443.29: Ubiquitin carboxyl-terminal hydrolase (1e-12)	ko04150	mTOR signaling pathway
3699	TRINITY_DN45_c1_g2	891.515	1130.58	1057.51	790.321	0.246755	0.0438373	-0.516153	8.54178e-07	8.58202e-07	K03083: glycogen synthase kinase 3 beta [EC:2.7.11.26]	2.7.11.26	PF00069.25: Protein kinase domain (4e-27); PF00168.30: C2 domain (2e-01); PF00443.29: Ubiquitin carboxyl-terminal hydrolase (1e-12)	ko04151	PI3K-Akt signaling pathway
3700	TRINITY_DN45_c1_g2	891.515	1130.58	1057.51	790.321	0.246755	0.0438373	-0.516153	8.54178e-07	8.58202e-07	K03083: glycogen synthase kinase 3 beta [EC:2.7.11.26]	2.7.11.26	PF00069.25: Protein kinase domain (4e-27); PF00168.30: C2 domain (2e-01); PF00443.29: Ubiquitin carboxyl-terminal hydrolase (1e-12)	ko04310	Wnt signaling pathway
3701	TRINITY_DN45_c1_g2	891.515	1130.58	1057.51	790.321	0.246755	0.0438373	-0.516153	8.54178e-07	8.58202e-07	K03083: glycogen synthase kinase 3 beta [EC:2.7.11.26]	2.7.11.26	PF00069.25: Protein kinase domain (4e-27); PF00168.30: C2 domain (2e-01); PF00443.29: Ubiquitin carboxyl-terminal hydrolase (1e-12)	ko04340	Hedgehog signaling pathway
3702	TRINITY_DN45_c1_g2	891.515	1130.58	1057.51	790.321	0.246755	0.0438373	-0.516153	8.54178e-07	8.58202e-07	K03083: glycogen synthase kinase 3 beta [EC:2.7.11.26]	2.7.11.26	PF00069.25: Protein kinase domain (4e-27); PF00168.30: C2 domain (2e-01); PF00443.29: Ubiquitin carboxyl-terminal hydrolase (1e-12)	ko04341	Hedgehog signaling pathway - fly
3703	TRINITY_DN45_c1_g2	891.515	1130.58	1057.51	790.321	0.246755	0.0438373	-0.516153	8.54178e-07	8.58202e-07	K03083: glycogen synthase kinase 3 beta [EC:2.7.11.26]	2.7.11.26	PF00069.25: Protein kinase domain (4e-27); PF00168.30: C2 domain (2e-01); PF00443.29: Ubiquitin carboxyl-terminal hydrolase (1e-12)	ko04360	Axon guidance
3704	TRINITY_DN45_c1_g2	891.515	1130.58	1057.51	790.321	0.246755	0.0438373	-0.516153	8.54178e-07	8.58202e-07	K03083: glycogen synthase kinase 3 beta [EC:2.7.11.26]	2.7.11.26	PF00069.25: Protein kinase domain (4e-27); PF00168.30: C2 domain (2e-01); PF00443.29: Ubiquitin carboxyl-terminal hydrolase (1e-12)	ko04390	Hippo signaling pathway
3705	TRINITY_DN45_c1_g2	891.515	1130.58	1057.51	790.321	0.246755	0.0438373	-0.516153	8.54178e-07	8.58202e-07	K03083: glycogen synthase kinase 3 beta [EC:2.7.11.26]	2.7.11.26	PF00069.25: Protein kinase domain (4e-27); PF00168.30: C2 domain (2e-01); PF00443.29: Ubiquitin carboxyl-terminal hydrolase (1e-12)	ko04510	Focal adhesion
3706	TRINITY_DN45_c1_g2	891.515	1130.58	1057.51	790.321	0.246755	0.0438373	-0.516153	8.54178e-07	8.58202e-07	K03083: glycogen synthase kinase 3 beta [EC:2.7.11.26]	2.7.11.26	PF00069.25: Protein kinase domain (4e-27); PF00168.30: C2 domain (2e-01); PF00443.29: Ubiquitin carboxyl-terminal hydrolase (1e-12)	ko04550	Signaling pathways regulating pluripotency of stem cells
3707	TRINITY_DN45_c1_g2	891.515	1130.58	1057.51	790.321	0.246755	0.0438373	-0.516153	8.54178e-07	8.58202e-07	K03083: glycogen synthase kinase 3 beta [EC:2.7.11.26]	2.7.11.26	PF00069.25: Protein kinase domain (4e-27); PF00168.30: C2 domain (2e-01); PF00443.29: Ubiquitin carboxyl-terminal hydrolase (1e-12)	ko04657	IL-17 signaling pathway
3708	TRINITY_DN45_c1_g2	891.515	1130.58	1057.51	790.321	0.246755	0.0438373	-0.516153	8.54178e-07	8.58202e-07	K03083: glycogen synthase kinase 3 beta [EC:2.7.11.26]	2.7.11.26	PF00069.25: Protein kinase domain (4e-27); PF00168.30: C2 domain (2e-01); PF00443.29: Ubiquitin carboxyl-terminal hydrolase (1e-12)	ko04660	T cell receptor signaling pathway
3709	TRINITY_DN45_c1_g2	891.515	1130.58	1057.51	790.321	0.246755	0.0438373	-0.516153	8.54178e-07	8.58202e-07	K03083: glycogen synthase kinase 3 beta [EC:2.7.11.26]	2.7.11.26	PF00069.25: Protein kinase domain (4e-27); PF00168.30: C2 domain (2e-01); PF00443.29: Ubiquitin carboxyl-terminal hydrolase (1e-12)	ko04662	B cell receptor signaling pathway
3710	TRINITY_DN45_c1_g2	891.515	1130.58	1057.51	790.321	0.246755	0.0438373	-0.516153	8.54178e-07	8.58202e-07	K03083: glycogen synthase kinase 3 beta [EC:2.7.11.26]	2.7.11.26	PF00069.25: Protein kinase domain (4e-27); PF00168.30: C2 domain (2e-01); PF00443.29: Ubiquitin carboxyl-terminal hydrolase (1e-12)	ko04711	Circadian rhythm - fly
3711	TRINITY_DN45_c1_g2	891.515	1130.58	1057.51	790.321	0.246755	0.0438373	-0.516153	8.54178e-07	8.58202e-07	K03083: glycogen synthase kinase 3 beta [EC:2.7.11.26]	2.7.11.26	PF00069.25: Protein kinase domain (4e-27); PF00168.30: C2 domain (2e-01); PF00443.29: Ubiquitin carboxyl-terminal hydrolase (1e-12)	ko04722	Neurotrophin signaling pathway
3712	TRINITY_DN45_c1_g2	891.515	1130.58	1057.51	790.321	0.246755	0.0438373	-0.516153	8.54178e-07	8.58202e-07	K03083: glycogen synthase kinase 3 beta [EC:2.7.11.26]	2.7.11.26	PF00069.25: Protein kinase domain (4e-27); PF00168.30: C2 domain (2e-01); PF00443.29: Ubiquitin carboxyl-terminal hydrolase (1e-12)	ko04728	Dopaminergic synapse
3713	TRINITY_DN45_c1_g2	891.515	1130.58	1057.51	790.321	0.246755	0.0438373	-0.516153	8.54178e-07	8.58202e-07	K03083: glycogen synthase kinase 3 beta [EC:2.7.11.26]	2.7.11.26	PF00069.25: Protein kinase domain (4e-27); PF00168.30: C2 domain (2e-01); PF00443.29: Ubiquitin carboxyl-terminal hydrolase (1e-12)	ko04910	Insulin signaling pathway
3714	TRINITY_DN45_c1_g2	891.515	1130.58	1057.51	790.321	0.246755	0.0438373	-0.516153	8.54178e-07	8.58202e-07	K03083: glycogen synthase kinase 3 beta [EC:2.7.11.26]	2.7.11.26	PF00069.25: Protein kinase domain (4e-27); PF00168.30: C2 domain (2e-01); PF00443.29: Ubiquitin carboxyl-terminal hydrolase (1e-12)	ko04916	Melanogenesis
3715	TRINITY_DN45_c1_g2	891.515	1130.58	1057.51	790.321	0.246755	0.0438373	-0.516153	8.54178e-07	8.58202e-07	K03083: glycogen synthase kinase 3 beta [EC:2.7.11.26]	2.7.11.26	PF00069.25: Protein kinase domain (4e-27); PF00168.30: C2 domain (2e-01); PF00443.29: Ubiquitin carboxyl-terminal hydrolase (1e-12)	ko04917	Prolactin signaling pathway
3716	TRINITY_DN45_c1_g2	891.515	1130.58	1057.51	790.321	0.246755	0.0438373	-0.516153	8.54178e-07	8.58202e-07	K03083: glycogen synthase kinase 3 beta [EC:2.7.11.26]	2.7.11.26	PF00069.25: Protein kinase domain (4e-27); PF00168.30: C2 domain (2e-01); PF00443.29: Ubiquitin carboxyl-terminal hydrolase (1e-12)	ko04919	Thyroid hormone signaling pathway
3717	TRINITY_DN45_c1_g2	891.515	1130.58	1057.51	790.321	0.246755	0.0438373	-0.516153	8.54178e-07	8.58202e-07	K03083: glycogen synthase kinase 3 beta [EC:2.7.11.26]	2.7.11.26	PF00069.25: Protein kinase domain (4e-27); PF00168.30: C2 domain (2e-01); PF00443.29: Ubiquitin carboxyl-terminal hydrolase (1e-12)	ko04931	Insulin resistance
3718	TRINITY_DN45_c1_g2	891.515	1130.58	1057.51	790.321	0.246755	0.0438373	-0.516153	8.54178e-07	8.58202e-07	K03083: glycogen synthase kinase 3 beta [EC:2.7.11.26]	2.7.11.26	PF00069.25: Protein kinase domain (4e-27); PF00168.30: C2 domain (2e-01); PF00443.29: Ubiquitin carboxyl-terminal hydrolase (1e-12)	ko04932	Non-alcoholic fatty liver disease (NAFLD)
3719	TRINITY_DN45_c1_g2	891.515	1130.58	1057.51	790.321	0.246755	0.0438373	-0.516153	8.54178e-07	8.58202e-07	K03083: glycogen synthase kinase 3 beta [EC:2.7.11.26]	2.7.11.26	PF00069.25: Protein kinase domain (4e-27); PF00168.30: C2 domain (2e-01); PF00443.29: Ubiquitin carboxyl-terminal hydrolase (1e-12)	ko04934	Cushing syndrome
3720	TRINITY_DN45_c1_g2	891.515	1130.58	1057.51	790.321	0.246755	0.0438373	-0.516153	8.54178e-07	8.58202e-07	K03083: glycogen synthase kinase 3 beta [EC:2.7.11.26]	2.7.11.26	PF00069.25: Protein kinase domain (4e-27); PF00168.30: C2 domain (2e-01); PF00443.29: Ubiquitin carboxyl-terminal hydrolase (1e-12)	ko04935	Growth hormone synthesis, secretion and action
3721	TRINITY_DN45_c1_g2	891.515	1130.58	1057.51	790.321	0.246755	0.0438373	-0.516153	8.54178e-07	8.58202e-07	K03083: glycogen synthase kinase 3 beta [EC:2.7.11.26]	2.7.11.26	PF00069.25: Protein kinase domain (4e-27); PF00168.30: C2 domain (2e-01); PF00443.29: Ubiquitin carboxyl-terminal hydrolase (1e-12)	ko05010	Alzheimer disease
3722	TRINITY_DN45_c1_g2	891.515	1130.58	1057.51	790.321	0.246755	0.0438373	-0.516153	8.54178e-07	8.58202e-07	K03083: glycogen synthase kinase 3 beta [EC:2.7.11.26]	2.7.11.26	PF00069.25: Protein kinase domain (4e-27); PF00168.30: C2 domain (2e-01); PF00443.29: Ubiquitin carboxyl-terminal hydrolase (1e-12)	ko05135	Yersinia infection
3723	TRINITY_DN45_c1_g2	891.515	1130.58	1057.51	790.321	0.246755	0.0438373	-0.516153	8.54178e-07	8.58202e-07	K03083: glycogen synthase kinase 3 beta [EC:2.7.11.26]	2.7.11.26	PF00069.25: Protein kinase domain (4e-27); PF00168.30: C2 domain (2e-01); PF00443.29: Ubiquitin carboxyl-terminal hydrolase (1e-12)	ko05160	Hepatitis C
3724	TRINITY_DN45_c1_g2	891.515	1130.58	1057.51	790.321	0.246755	0.0438373	-0.516153	8.54178e-07	8.58202e-07	K03083: glycogen synthase kinase 3 beta [EC:2.7.11.26]	2.7.11.26	PF00069.25: Protein kinase domain (4e-27); PF00168.30: C2 domain (2e-01); PF00443.29: Ubiquitin carboxyl-terminal hydrolase (1e-12)	ko05162	Measles
3725	TRINITY_DN45_c1_g2	891.515	1130.58	1057.51	790.321	0.246755	0.0438373	-0.516153	8.54178e-07	8.58202e-07	K03083: glycogen synthase kinase 3 beta [EC:2.7.11.26]	2.7.11.26	PF00069.25: Protein kinase domain (4e-27); PF00168.30: C2 domain (2e-01); PF00443.29: Ubiquitin carboxyl-terminal hydrolase (1e-12)	ko05163	Human cytomegalovirus infection
3726	TRINITY_DN45_c1_g2	891.515	1130.58	1057.51	790.321	0.246755	0.0438373	-0.516153	8.54178e-07	8.58202e-07	K03083: glycogen synthase kinase 3 beta [EC:2.7.11.26]	2.7.11.26	PF00069.25: Protein kinase domain (4e-27); PF00168.30: C2 domain (2e-01); PF00443.29: Ubiquitin carboxyl-terminal hydrolase (1e-12)	ko05165	Human papillomavirus infection
3727	TRINITY_DN45_c1_g2	891.515	1130.58	1057.51	790.321	0.246755	0.0438373	-0.516153	8.54178e-07	8.58202e-07	K03083: glycogen synthase kinase 3 beta [EC:2.7.11.26]	2.7.11.26	PF00069.25: Protein kinase domain (4e-27); PF00168.30: C2 domain (2e-01); PF00443.29: Ubiquitin carboxyl-terminal hydrolase (1e-12)	ko05167	Kaposi sarcoma-associated herpesvirus infection
3728	TRINITY_DN45_c1_g2	891.515	1130.58	1057.51	790.321	0.246755	0.0438373	-0.516153	8.54178e-07	8.58202e-07	K03083: glycogen synthase kinase 3 beta [EC:2.7.11.26]	2.7.11.26	PF00069.25: Protein kinase domain (4e-27); PF00168.30: C2 domain (2e-01); PF00443.29: Ubiquitin carboxyl-terminal hydrolase (1e-12)	ko05200	Pathways in cancer
3729	TRINITY_DN45_c1_g2	891.515	1130.58	1057.51	790.321	0.246755	0.0438373	-0.516153	8.54178e-07	8.58202e-07	K03083: glycogen synthase kinase 3 beta [EC:2.7.11.26]	2.7.11.26	PF00069.25: Protein kinase domain (4e-27); PF00168.30: C2 domain (2e-01); PF00443.29: Ubiquitin carboxyl-terminal hydrolase (1e-12)	ko05210	Colorectal cancer
3730	TRINITY_DN45_c1_g2	891.515	1130.58	1057.51	790.321	0.246755	0.0438373	-0.516153	8.54178e-07	8.58202e-07	K03083: glycogen synthase kinase 3 beta [EC:2.7.11.26]	2.7.11.26	PF00069.25: Protein kinase domain (4e-27); PF00168.30: C2 domain (2e-01); PF00443.29: Ubiquitin carboxyl-terminal hydrolase (1e-12)	ko05213	Endometrial cancer
3731	TRINITY_DN45_c1_g2	891.515	1130.58	1057.51	790.321	0.246755	0.0438373	-0.516153	8.54178e-07	8.58202e-07	K03083: glycogen synthase kinase 3 beta [EC:2.7.11.26]	2.7.11.26	PF00069.25: Protein kinase domain (4e-27); PF00168.30: C2 domain (2e-01); PF00443.29: Ubiquitin carboxyl-terminal hydrolase (1e-12)	ko05215	Prostate cancer
3732	TRINITY_DN45_c1_g2	891.515	1130.58	1057.51	790.321	0.246755	0.0438373	-0.516153	8.54178e-07	8.58202e-07	K03083: glycogen synthase kinase 3 beta [EC:2.7.11.26]	2.7.11.26	PF00069.25: Protein kinase domain (4e-27); PF00168.30: C2 domain (2e-01); PF00443.29: Ubiquitin carboxyl-terminal hydrolase (1e-12)	ko05217	Basal cell carcinoma
3733	TRINITY_DN45_c1_g2	891.515	1130.58	1057.51	790.321	0.246755	0.0438373	-0.516153	8.54178e-07	8.58202e-07	K03083: glycogen synthase kinase 3 beta [EC:2.7.11.26]	2.7.11.26	PF00069.25: Protein kinase domain (4e-27); PF00168.30: C2 domain (2e-01); PF00443.29: Ubiquitin carboxyl-terminal hydrolase (1e-12)	ko05224	Breast cancer
3734	TRINITY_DN45_c1_g2	891.515	1130.58	1057.51	790.321	0.246755	0.0438373	-0.516153	8.54178e-07	8.58202e-07	K03083: glycogen synthase kinase 3 beta [EC:2.7.11.26]	2.7.11.26	PF00069.25: Protein kinase domain (4e-27); PF00168.30: C2 domain (2e-01); PF00443.29: Ubiquitin carboxyl-terminal hydrolase (1e-12)	ko05225	Hepatocellular carcinoma
3735	TRINITY_DN45_c1_g2	891.515	1130.58	1057.51	790.321	0.246755	0.0438373	-0.516153	8.54178e-07	8.58202e-07	K03083: glycogen synthase kinase 3 beta [EC:2.7.11.26]	2.7.11.26	PF00069.25: Protein kinase domain (4e-27); PF00168.30: C2 domain (2e-01); PF00443.29: Ubiquitin carboxyl-terminal hydrolase (1e-12)	ko05226	Gastric cancer
3736	TRINITY_DN45_c1_g3	3137.33	3933.88	2204.17	1558.17	-0.50932	3.40003e-05	-1.33695	4.83544e-32	2.90142e-06	K03083: glycogen synthase kinase 3 beta [EC:2.7.11.26]	2.7.11.26	PF00069.25: Protein kinase domain (5e-36); PF07714.17: Protein tyrosine kinase (1e-17)	ko01521	EGFR tyrosine kinase inhibitor resistance
3737	TRINITY_DN45_c1_g3	3137.33	3933.88	2204.17	1558.17	-0.50932	3.40003e-05	-1.33695	4.83544e-32	2.90142e-06	K03083: glycogen synthase kinase 3 beta [EC:2.7.11.26]	2.7.11.26	PF00069.25: Protein kinase domain (5e-36); PF07714.17: Protein tyrosine kinase (1e-17)	ko04012	ErbB signaling pathway
3738	TRINITY_DN45_c1_g3	3137.33	3933.88	2204.17	1558.17	-0.50932	3.40003e-05	-1.33695	4.83544e-32	2.90142e-06	K03083: glycogen synthase kinase 3 beta [EC:2.7.11.26]	2.7.11.26	PF00069.25: Protein kinase domain (5e-36); PF07714.17: Protein tyrosine kinase (1e-17)	ko04062	Chemokine signaling pathway
3739	TRINITY_DN45_c1_g3	3137.33	3933.88	2204.17	1558.17	-0.50932	3.40003e-05	-1.33695	4.83544e-32	2.90142e-06	K03083: glycogen synthase kinase 3 beta [EC:2.7.11.26]	2.7.11.26	PF00069.25: Protein kinase domain (5e-36); PF07714.17: Protein tyrosine kinase (1e-17)	ko04110	Cell cycle
3740	TRINITY_DN45_c1_g3	3137.33	3933.88	2204.17	1558.17	-0.50932	3.40003e-05	-1.33695	4.83544e-32	2.90142e-06	K03083: glycogen synthase kinase 3 beta [EC:2.7.11.26]	2.7.11.26	PF00069.25: Protein kinase domain (5e-36); PF07714.17: Protein tyrosine kinase (1e-17)	ko04150	mTOR signaling pathway
3741	TRINITY_DN45_c1_g3	3137.33	3933.88	2204.17	1558.17	-0.50932	3.40003e-05	-1.33695	4.83544e-32	2.90142e-06	K03083: glycogen synthase kinase 3 beta [EC:2.7.11.26]	2.7.11.26	PF00069.25: Protein kinase domain (5e-36); PF07714.17: Protein tyrosine kinase (1e-17)	ko04151	PI3K-Akt signaling pathway
3742	TRINITY_DN45_c1_g3	3137.33	3933.88	2204.17	1558.17	-0.50932	3.40003e-05	-1.33695	4.83544e-32	2.90142e-06	K03083: glycogen synthase kinase 3 beta [EC:2.7.11.26]	2.7.11.26	PF00069.25: Protein kinase domain (5e-36); PF07714.17: Protein tyrosine kinase (1e-17)	ko04310	Wnt signaling pathway
3743	TRINITY_DN45_c1_g3	3137.33	3933.88	2204.17	1558.17	-0.50932	3.40003e-05	-1.33695	4.83544e-32	2.90142e-06	K03083: glycogen synthase kinase 3 beta [EC:2.7.11.26]	2.7.11.26	PF00069.25: Protein kinase domain (5e-36); PF07714.17: Protein tyrosine kinase (1e-17)	ko04340	Hedgehog signaling pathway
3744	TRINITY_DN45_c1_g3	3137.33	3933.88	2204.17	1558.17	-0.50932	3.40003e-05	-1.33695	4.83544e-32	2.90142e-06	K03083: glycogen synthase kinase 3 beta [EC:2.7.11.26]	2.7.11.26	PF00069.25: Protein kinase domain (5e-36); PF07714.17: Protein tyrosine kinase (1e-17)	ko04341	Hedgehog signaling pathway - fly
3745	TRINITY_DN45_c1_g3	3137.33	3933.88	2204.17	1558.17	-0.50932	3.40003e-05	-1.33695	4.83544e-32	2.90142e-06	K03083: glycogen synthase kinase 3 beta [EC:2.7.11.26]	2.7.11.26	PF00069.25: Protein kinase domain (5e-36); PF07714.17: Protein tyrosine kinase (1e-17)	ko04360	Axon guidance
3746	TRINITY_DN45_c1_g3	3137.33	3933.88	2204.17	1558.17	-0.50932	3.40003e-05	-1.33695	4.83544e-32	2.90142e-06	K03083: glycogen synthase kinase 3 beta [EC:2.7.11.26]	2.7.11.26	PF00069.25: Protein kinase domain (5e-36); PF07714.17: Protein tyrosine kinase (1e-17)	ko04390	Hippo signaling pathway
3747	TRINITY_DN45_c1_g3	3137.33	3933.88	2204.17	1558.17	-0.50932	3.40003e-05	-1.33695	4.83544e-32	2.90142e-06	K03083: glycogen synthase kinase 3 beta [EC:2.7.11.26]	2.7.11.26	PF00069.25: Protein kinase domain (5e-36); PF07714.17: Protein tyrosine kinase (1e-17)	ko04510	Focal adhesion
3748	TRINITY_DN45_c1_g3	3137.33	3933.88	2204.17	1558.17	-0.50932	3.40003e-05	-1.33695	4.83544e-32	2.90142e-06	K03083: glycogen synthase kinase 3 beta [EC:2.7.11.26]	2.7.11.26	PF00069.25: Protein kinase domain (5e-36); PF07714.17: Protein tyrosine kinase (1e-17)	ko04550	Signaling pathways regulating pluripotency of stem cells
3749	TRINITY_DN45_c1_g3	3137.33	3933.88	2204.17	1558.17	-0.50932	3.40003e-05	-1.33695	4.83544e-32	2.90142e-06	K03083: glycogen synthase kinase 3 beta [EC:2.7.11.26]	2.7.11.26	PF00069.25: Protein kinase domain (5e-36); PF07714.17: Protein tyrosine kinase (1e-17)	ko04657	IL-17 signaling pathway
3750	TRINITY_DN45_c1_g3	3137.33	3933.88	2204.17	1558.17	-0.50932	3.40003e-05	-1.33695	4.83544e-32	2.90142e-06	K03083: glycogen synthase kinase 3 beta [EC:2.7.11.26]	2.7.11.26	PF00069.25: Protein kinase domain (5e-36); PF07714.17: Protein tyrosine kinase (1e-17)	ko04660	T cell receptor signaling pathway
3751	TRINITY_DN45_c1_g3	3137.33	3933.88	2204.17	1558.17	-0.50932	3.40003e-05	-1.33695	4.83544e-32	2.90142e-06	K03083: glycogen synthase kinase 3 beta [EC:2.7.11.26]	2.7.11.26	PF00069.25: Protein kinase domain (5e-36); PF07714.17: Protein tyrosine kinase (1e-17)	ko04662	B cell receptor signaling pathway
3752	TRINITY_DN45_c1_g3	3137.33	3933.88	2204.17	1558.17	-0.50932	3.40003e-05	-1.33695	4.83544e-32	2.90142e-06	K03083: glycogen synthase kinase 3 beta [EC:2.7.11.26]	2.7.11.26	PF00069.25: Protein kinase domain (5e-36); PF07714.17: Protein tyrosine kinase (1e-17)	ko04711	Circadian rhythm - fly
3753	TRINITY_DN45_c1_g3	3137.33	3933.88	2204.17	1558.17	-0.50932	3.40003e-05	-1.33695	4.83544e-32	2.90142e-06	K03083: glycogen synthase kinase 3 beta [EC:2.7.11.26]	2.7.11.26	PF00069.25: Protein kinase domain (5e-36); PF07714.17: Protein tyrosine kinase (1e-17)	ko04722	Neurotrophin signaling pathway
3754	TRINITY_DN45_c1_g3	3137.33	3933.88	2204.17	1558.17	-0.50932	3.40003e-05	-1.33695	4.83544e-32	2.90142e-06	K03083: glycogen synthase kinase 3 beta [EC:2.7.11.26]	2.7.11.26	PF00069.25: Protein kinase domain (5e-36); PF07714.17: Protein tyrosine kinase (1e-17)	ko04728	Dopaminergic synapse
3755	TRINITY_DN45_c1_g3	3137.33	3933.88	2204.17	1558.17	-0.50932	3.40003e-05	-1.33695	4.83544e-32	2.90142e-06	K03083: glycogen synthase kinase 3 beta [EC:2.7.11.26]	2.7.11.26	PF00069.25: Protein kinase domain (5e-36); PF07714.17: Protein tyrosine kinase (1e-17)	ko04910	Insulin signaling pathway
3756	TRINITY_DN45_c1_g3	3137.33	3933.88	2204.17	1558.17	-0.50932	3.40003e-05	-1.33695	4.83544e-32	2.90142e-06	K03083: glycogen synthase kinase 3 beta [EC:2.7.11.26]	2.7.11.26	PF00069.25: Protein kinase domain (5e-36); PF07714.17: Protein tyrosine kinase (1e-17)	ko04916	Melanogenesis
3757	TRINITY_DN45_c1_g3	3137.33	3933.88	2204.17	1558.17	-0.50932	3.40003e-05	-1.33695	4.83544e-32	2.90142e-06	K03083: glycogen synthase kinase 3 beta [EC:2.7.11.26]	2.7.11.26	PF00069.25: Protein kinase domain (5e-36); PF07714.17: Protein tyrosine kinase (1e-17)	ko04917	Prolactin signaling pathway
3758	TRINITY_DN45_c1_g3	3137.33	3933.88	2204.17	1558.17	-0.50932	3.40003e-05	-1.33695	4.83544e-32	2.90142e-06	K03083: glycogen synthase kinase 3 beta [EC:2.7.11.26]	2.7.11.26	PF00069.25: Protein kinase domain (5e-36); PF07714.17: Protein tyrosine kinase (1e-17)	ko04919	Thyroid hormone signaling pathway
3759	TRINITY_DN45_c1_g3	3137.33	3933.88	2204.17	1558.17	-0.50932	3.40003e-05	-1.33695	4.83544e-32	2.90142e-06	K03083: glycogen synthase kinase 3 beta [EC:2.7.11.26]	2.7.11.26	PF00069.25: Protein kinase domain (5e-36); PF07714.17: Protein tyrosine kinase (1e-17)	ko04931	Insulin resistance
3760	TRINITY_DN45_c1_g3	3137.33	3933.88	2204.17	1558.17	-0.50932	3.40003e-05	-1.33695	4.83544e-32	2.90142e-06	K03083: glycogen synthase kinase 3 beta [EC:2.7.11.26]	2.7.11.26	PF00069.25: Protein kinase domain (5e-36); PF07714.17: Protein tyrosine kinase (1e-17)	ko04932	Non-alcoholic fatty liver disease (NAFLD)
3761	TRINITY_DN45_c1_g3	3137.33	3933.88	2204.17	1558.17	-0.50932	3.40003e-05	-1.33695	4.83544e-32	2.90142e-06	K03083: glycogen synthase kinase 3 beta [EC:2.7.11.26]	2.7.11.26	PF00069.25: Protein kinase domain (5e-36); PF07714.17: Protein tyrosine kinase (1e-17)	ko04934	Cushing syndrome
3762	TRINITY_DN45_c1_g3	3137.33	3933.88	2204.17	1558.17	-0.50932	3.40003e-05	-1.33695	4.83544e-32	2.90142e-06	K03083: glycogen synthase kinase 3 beta [EC:2.7.11.26]	2.7.11.26	PF00069.25: Protein kinase domain (5e-36); PF07714.17: Protein tyrosine kinase (1e-17)	ko04935	Growth hormone synthesis, secretion and action
3763	TRINITY_DN45_c1_g3	3137.33	3933.88	2204.17	1558.17	-0.50932	3.40003e-05	-1.33695	4.83544e-32	2.90142e-06	K03083: glycogen synthase kinase 3 beta [EC:2.7.11.26]	2.7.11.26	PF00069.25: Protein kinase domain (5e-36); PF07714.17: Protein tyrosine kinase (1e-17)	ko05010	Alzheimer disease
3764	TRINITY_DN45_c1_g3	3137.33	3933.88	2204.17	1558.17	-0.50932	3.40003e-05	-1.33695	4.83544e-32	2.90142e-06	K03083: glycogen synthase kinase 3 beta [EC:2.7.11.26]	2.7.11.26	PF00069.25: Protein kinase domain (5e-36); PF07714.17: Protein tyrosine kinase (1e-17)	ko05135	Yersinia infection
3765	TRINITY_DN45_c1_g3	3137.33	3933.88	2204.17	1558.17	-0.50932	3.40003e-05	-1.33695	4.83544e-32	2.90142e-06	K03083: glycogen synthase kinase 3 beta [EC:2.7.11.26]	2.7.11.26	PF00069.25: Protein kinase domain (5e-36); PF07714.17: Protein tyrosine kinase (1e-17)	ko05160	Hepatitis C
3766	TRINITY_DN45_c1_g3	3137.33	3933.88	2204.17	1558.17	-0.50932	3.40003e-05	-1.33695	4.83544e-32	2.90142e-06	K03083: glycogen synthase kinase 3 beta [EC:2.7.11.26]	2.7.11.26	PF00069.25: Protein kinase domain (5e-36); PF07714.17: Protein tyrosine kinase (1e-17)	ko05162	Measles
3767	TRINITY_DN45_c1_g3	3137.33	3933.88	2204.17	1558.17	-0.50932	3.40003e-05	-1.33695	4.83544e-32	2.90142e-06	K03083: glycogen synthase kinase 3 beta [EC:2.7.11.26]	2.7.11.26	PF00069.25: Protein kinase domain (5e-36); PF07714.17: Protein tyrosine kinase (1e-17)	ko05163	Human cytomegalovirus infection
3768	TRINITY_DN45_c1_g3	3137.33	3933.88	2204.17	1558.17	-0.50932	3.40003e-05	-1.33695	4.83544e-32	2.90142e-06	K03083: glycogen synthase kinase 3 beta [EC:2.7.11.26]	2.7.11.26	PF00069.25: Protein kinase domain (5e-36); PF07714.17: Protein tyrosine kinase (1e-17)	ko05165	Human papillomavirus infection
3769	TRINITY_DN45_c1_g3	3137.33	3933.88	2204.17	1558.17	-0.50932	3.40003e-05	-1.33695	4.83544e-32	2.90142e-06	K03083: glycogen synthase kinase 3 beta [EC:2.7.11.26]	2.7.11.26	PF00069.25: Protein kinase domain (5e-36); PF07714.17: Protein tyrosine kinase (1e-17)	ko05167	Kaposi sarcoma-associated herpesvirus infection
3770	TRINITY_DN45_c1_g3	3137.33	3933.88	2204.17	1558.17	-0.50932	3.40003e-05	-1.33695	4.83544e-32	2.90142e-06	K03083: glycogen synthase kinase 3 beta [EC:2.7.11.26]	2.7.11.26	PF00069.25: Protein kinase domain (5e-36); PF07714.17: Protein tyrosine kinase (1e-17)	ko05200	Pathways in cancer
3771	TRINITY_DN45_c1_g3	3137.33	3933.88	2204.17	1558.17	-0.50932	3.40003e-05	-1.33695	4.83544e-32	2.90142e-06	K03083: glycogen synthase kinase 3 beta [EC:2.7.11.26]	2.7.11.26	PF00069.25: Protein kinase domain (5e-36); PF07714.17: Protein tyrosine kinase (1e-17)	ko05210	Colorectal cancer
3772	TRINITY_DN45_c1_g3	3137.33	3933.88	2204.17	1558.17	-0.50932	3.40003e-05	-1.33695	4.83544e-32	2.90142e-06	K03083: glycogen synthase kinase 3 beta [EC:2.7.11.26]	2.7.11.26	PF00069.25: Protein kinase domain (5e-36); PF07714.17: Protein tyrosine kinase (1e-17)	ko05213	Endometrial cancer
3773	TRINITY_DN45_c1_g3	3137.33	3933.88	2204.17	1558.17	-0.50932	3.40003e-05	-1.33695	4.83544e-32	2.90142e-06	K03083: glycogen synthase kinase 3 beta [EC:2.7.11.26]	2.7.11.26	PF00069.25: Protein kinase domain (5e-36); PF07714.17: Protein tyrosine kinase (1e-17)	ko05215	Prostate cancer
3774	TRINITY_DN45_c1_g3	3137.33	3933.88	2204.17	1558.17	-0.50932	3.40003e-05	-1.33695	4.83544e-32	2.90142e-06	K03083: glycogen synthase kinase 3 beta [EC:2.7.11.26]	2.7.11.26	PF00069.25: Protein kinase domain (5e-36); PF07714.17: Protein tyrosine kinase (1e-17)	ko05217	Basal cell carcinoma
3775	TRINITY_DN45_c1_g3	3137.33	3933.88	2204.17	1558.17	-0.50932	3.40003e-05	-1.33695	4.83544e-32	2.90142e-06	K03083: glycogen synthase kinase 3 beta [EC:2.7.11.26]	2.7.11.26	PF00069.25: Protein kinase domain (5e-36); PF07714.17: Protein tyrosine kinase (1e-17)	ko05224	Breast cancer
3776	TRINITY_DN45_c1_g3	3137.33	3933.88	2204.17	1558.17	-0.50932	3.40003e-05	-1.33695	4.83544e-32	2.90142e-06	K03083: glycogen synthase kinase 3 beta [EC:2.7.11.26]	2.7.11.26	PF00069.25: Protein kinase domain (5e-36); PF07714.17: Protein tyrosine kinase (1e-17)	ko05225	Hepatocellular carcinoma
3777	TRINITY_DN45_c1_g3	3137.33	3933.88	2204.17	1558.17	-0.50932	3.40003e-05	-1.33695	4.83544e-32	2.90142e-06	K03083: glycogen synthase kinase 3 beta [EC:2.7.11.26]	2.7.11.26	PF00069.25: Protein kinase domain (5e-36); PF07714.17: Protein tyrosine kinase (1e-17)	ko05226	Gastric cancer
3778	TRINITY_DN45_c1_g4	339.381	10.0171	246.479	184.116	-0.461672	0.660878	4.22862	6.2335e-09	6.34239e-06	K13354: solute carrier family 25 (peroxisomal adenine nucleotide transporter), member 17		PF00153.27: Mitochondrial carrier protein (2e-15)	ko04146	Peroxisome
3779	TRINITY_DN45_c2_g1	5316.19	9983.66	12420.4	7592.6	1.22415	5.23561e-19	-0.394846	0.0109389	3.62138e-16	K14570: RNA exonuclease 1 [EC:3.1.-.-]	3.1.-.-	PF01284.23: Membrane-associating domain (5e-08); PF08574.10: Transcription factor Iwr1 (1e-10)	ko03008	Ribosome biogenesis in eukaryotes
3780	TRINITY_DN45_c5_g1	395.944	322.832	218.102	156.709	-0.860008	0.0214787	-1.04013	0.00346739	0.869189	K01873: valyl-tRNA synthetase [EC:6.1.1.9]	6.1.1.9	PF00133.22: tRNA synthetases class I (I, L, M and V) (3e-19); PF00560.33: Leucine Rich Repeat (3e+03); PF08264.13: Anticodon-binding domain of tRNA (2e-39); PF09334.11: tRNA synthetases class I (M) (7e-08); PF10458.9: Valyl tRNA synthetase tRNA binding arm (2e-19)	ko00970	Aminoacyl-tRNA biosynthesis
3781	TRINITY_DN460_c0_g1	124.517	547.979	607.173	520.778	2.28907	2.40762e-23	-0.072751	0.860355	5.16845e-13	K05290: GPI-anchor transamidase subunit K		PF00789.20: UBX domain (1e-07); PF01650.18: Peptidase C13 family (1e-05); PF03226.14: Yippee zinc-binding/DNA-binding /Mis18, centromere assembly (3e-06); PF09409.10: PUB domain (7e-11)	ko00563	Glycosylphosphatidylinositol (GPI)-anchor biosynthesis
3782	TRINITY_DN460_c0_g1	124.517	547.979	607.173	520.778	2.28907	2.40762e-23	-0.072751	0.860355	5.16845e-13	K05290: GPI-anchor transamidase subunit K		PF00789.20: UBX domain (1e-07); PF01650.18: Peptidase C13 family (1e-05); PF03226.14: Yippee zinc-binding/DNA-binding /Mis18, centromere assembly (3e-06); PF09409.10: PUB domain (7e-11)	ko01100	Metabolic pathways
3783	TRINITY_DN4621_c0_g1	1.44587	142.376	0	0	-3.29734	0.189948	-10.235	9.69379e-09	0.0334386	K00784: ribonuclease Z [EC:3.1.26.11]	3.1.26.11	PF12706.7: Beta-lactamase superfamily domain (2e-06); PF13691.6: tRNase Z endonuclease (2e-13)	ko03013	RNA transport
3784	TRINITY_DN4626_c0_g1	6.81038	42.9579	0	0	-5.53366	0.050809	-8.5056	0.000735399	0.597464	K15423: serine/threonine-protein phosphatase 4 catalytic subunit [EC:3.1.3.16]	3.1.3.16	PF00149.28: Calcineurin-like phosphoesterase (4e-39)	ko04922	Glucagon signaling pathway
3785	TRINITY_DN4631_c0_g1	9.74438	145.697	0	0	-6.04896	0.00155677	-10.2682	3.319e-09	0.245709	K01611: S-adenosylmethionine decarboxylase [EC:4.1.1.50]	4.1.1.50	PF01536.16: Adenosylmethionine decarboxylase (1e-34)	ko00270	Cysteine and methionine metabolism
3786	TRINITY_DN4631_c0_g1	9.74438	145.697	0	0	-6.04896	0.00155677	-10.2682	3.319e-09	0.245709	K01611: S-adenosylmethionine decarboxylase [EC:4.1.1.50]	4.1.1.50	PF01536.16: Adenosylmethionine decarboxylase (1e-34)	ko00330	Arginine and proline metabolism
3787	TRINITY_DN4631_c0_g1	9.74438	145.697	0	0	-6.04896	0.00155677	-10.2682	3.319e-09	0.245709	K01611: S-adenosylmethionine decarboxylase [EC:4.1.1.50]	4.1.1.50	PF01536.16: Adenosylmethionine decarboxylase (1e-34)	ko01100	Metabolic pathways
3788	TRINITY_DN4633_c0_g1	19.4583	137.075	0	0	-7.04836	0.000130546	-10.1801	4.78472e-09	0.420448	K01873: valyl-tRNA synthetase [EC:6.1.1.9]	6.1.1.9	PF00133.22: tRNA synthetases class I (I, L, M and V) (2e-48); PF09334.11: tRNA synthetases class I (M) (4e-05); PF13603.6: Leucyl-tRNA synthetase, Domain 2 (5e-06)	ko00970	Aminoacyl-tRNA biosynthesis
3789	TRINITY_DN4639_c0_g1	28.1634	122.062	0	0	-7.58262	0.000426506	-10.0128	1.00424e-06	0.613625	K07198: 5'-AMP-activated protein kinase, catalytic alpha subunit [EC:2.7.11.11]	2.7.11.11	PF00069.25: Protein kinase domain (3e-78); PF01163.22: RIO1 family (7e-05); PF02149.19: Kinase associated domain 1 (3e-05); PF07714.17: Protein tyrosine kinase (6e-43); PF14531.6: Kinase-like (3e-07)	ko04068	FoxO signaling pathway
3790	TRINITY_DN4639_c0_g1	28.1634	122.062	0	0	-7.58262	0.000426506	-10.0128	1.00424e-06	0.613625	K07198: 5'-AMP-activated protein kinase, catalytic alpha subunit [EC:2.7.11.11]	2.7.11.11	PF00069.25: Protein kinase domain (3e-78); PF01163.22: RIO1 family (7e-05); PF02149.19: Kinase associated domain 1 (3e-05); PF07714.17: Protein tyrosine kinase (6e-43); PF14531.6: Kinase-like (3e-07)	ko04140	Autophagy - animal
3791	TRINITY_DN4639_c0_g1	28.1634	122.062	0	0	-7.58262	0.000426506	-10.0128	1.00424e-06	0.613625	K07198: 5'-AMP-activated protein kinase, catalytic alpha subunit [EC:2.7.11.11]	2.7.11.11	PF00069.25: Protein kinase domain (3e-78); PF01163.22: RIO1 family (7e-05); PF02149.19: Kinase associated domain 1 (3e-05); PF07714.17: Protein tyrosine kinase (6e-43); PF14531.6: Kinase-like (3e-07)	ko04150	mTOR signaling pathway
3792	TRINITY_DN4639_c0_g1	28.1634	122.062	0	0	-7.58262	0.000426506	-10.0128	1.00424e-06	0.613625	K07198: 5'-AMP-activated protein kinase, catalytic alpha subunit [EC:2.7.11.11]	2.7.11.11	PF00069.25: Protein kinase domain (3e-78); PF01163.22: RIO1 family (7e-05); PF02149.19: Kinase associated domain 1 (3e-05); PF07714.17: Protein tyrosine kinase (6e-43); PF14531.6: Kinase-like (3e-07)	ko04151	PI3K-Akt signaling pathway
3793	TRINITY_DN4639_c0_g1	28.1634	122.062	0	0	-7.58262	0.000426506	-10.0128	1.00424e-06	0.613625	K07198: 5'-AMP-activated protein kinase, catalytic alpha subunit [EC:2.7.11.11]	2.7.11.11	PF00069.25: Protein kinase domain (3e-78); PF01163.22: RIO1 family (7e-05); PF02149.19: Kinase associated domain 1 (3e-05); PF07714.17: Protein tyrosine kinase (6e-43); PF14531.6: Kinase-like (3e-07)	ko04152	AMPK signaling pathway
3794	TRINITY_DN4639_c0_g1	28.1634	122.062	0	0	-7.58262	0.000426506	-10.0128	1.00424e-06	0.613625	K07198: 5'-AMP-activated protein kinase, catalytic alpha subunit [EC:2.7.11.11]	2.7.11.11	PF00069.25: Protein kinase domain (3e-78); PF01163.22: RIO1 family (7e-05); PF02149.19: Kinase associated domain 1 (3e-05); PF07714.17: Protein tyrosine kinase (6e-43); PF14531.6: Kinase-like (3e-07)	ko04211	Longevity regulating pathway
3795	TRINITY_DN4639_c0_g1	28.1634	122.062	0	0	-7.58262	0.000426506	-10.0128	1.00424e-06	0.613625	K07198: 5'-AMP-activated protein kinase, catalytic alpha subunit [EC:2.7.11.11]	2.7.11.11	PF00069.25: Protein kinase domain (3e-78); PF01163.22: RIO1 family (7e-05); PF02149.19: Kinase associated domain 1 (3e-05); PF07714.17: Protein tyrosine kinase (6e-43); PF14531.6: Kinase-like (3e-07)	ko04213	Longevity regulating pathway - multiple species
3796	TRINITY_DN4639_c0_g1	28.1634	122.062	0	0	-7.58262	0.000426506	-10.0128	1.00424e-06	0.613625	K07198: 5'-AMP-activated protein kinase, catalytic alpha subunit [EC:2.7.11.11]	2.7.11.11	PF00069.25: Protein kinase domain (3e-78); PF01163.22: RIO1 family (7e-05); PF02149.19: Kinase associated domain 1 (3e-05); PF07714.17: Protein tyrosine kinase (6e-43); PF14531.6: Kinase-like (3e-07)	ko04361	Axon regeneration
3797	TRINITY_DN4639_c0_g1	28.1634	122.062	0	0	-7.58262	0.000426506	-10.0128	1.00424e-06	0.613625	K07198: 5'-AMP-activated protein kinase, catalytic alpha subunit [EC:2.7.11.11]	2.7.11.11	PF00069.25: Protein kinase domain (3e-78); PF01163.22: RIO1 family (7e-05); PF02149.19: Kinase associated domain 1 (3e-05); PF07714.17: Protein tyrosine kinase (6e-43); PF14531.6: Kinase-like (3e-07)	ko04371	Apelin signaling pathway
3798	TRINITY_DN4639_c0_g1	28.1634	122.062	0	0	-7.58262	0.000426506	-10.0128	1.00424e-06	0.613625	K07198: 5'-AMP-activated protein kinase, catalytic alpha subunit [EC:2.7.11.11]	2.7.11.11	PF00069.25: Protein kinase domain (3e-78); PF01163.22: RIO1 family (7e-05); PF02149.19: Kinase associated domain 1 (3e-05); PF07714.17: Protein tyrosine kinase (6e-43); PF14531.6: Kinase-like (3e-07)	ko04530	Tight junction
3799	TRINITY_DN4639_c0_g1	28.1634	122.062	0	0	-7.58262	0.000426506	-10.0128	1.00424e-06	0.613625	K07198: 5'-AMP-activated protein kinase, catalytic alpha subunit [EC:2.7.11.11]	2.7.11.11	PF00069.25: Protein kinase domain (3e-78); PF01163.22: RIO1 family (7e-05); PF02149.19: Kinase associated domain 1 (3e-05); PF07714.17: Protein tyrosine kinase (6e-43); PF14531.6: Kinase-like (3e-07)	ko04710	Circadian rhythm
3800	TRINITY_DN4639_c0_g1	28.1634	122.062	0	0	-7.58262	0.000426506	-10.0128	1.00424e-06	0.613625	K07198: 5'-AMP-activated protein kinase, catalytic alpha subunit [EC:2.7.11.11]	2.7.11.11	PF00069.25: Protein kinase domain (3e-78); PF01163.22: RIO1 family (7e-05); PF02149.19: Kinase associated domain 1 (3e-05); PF07714.17: Protein tyrosine kinase (6e-43); PF14531.6: Kinase-like (3e-07)	ko04714	Thermogenesis
3801	TRINITY_DN4639_c0_g1	28.1634	122.062	0	0	-7.58262	0.000426506	-10.0128	1.00424e-06	0.613625	K07198: 5'-AMP-activated protein kinase, catalytic alpha subunit [EC:2.7.11.11]	2.7.11.11	PF00069.25: Protein kinase domain (3e-78); PF01163.22: RIO1 family (7e-05); PF02149.19: Kinase associated domain 1 (3e-05); PF07714.17: Protein tyrosine kinase (6e-43); PF14531.6: Kinase-like (3e-07)	ko04910	Insulin signaling pathway
3802	TRINITY_DN4639_c0_g1	28.1634	122.062	0	0	-7.58262	0.000426506	-10.0128	1.00424e-06	0.613625	K07198: 5'-AMP-activated protein kinase, catalytic alpha subunit [EC:2.7.11.11]	2.7.11.11	PF00069.25: Protein kinase domain (3e-78); PF01163.22: RIO1 family (7e-05); PF02149.19: Kinase associated domain 1 (3e-05); PF07714.17: Protein tyrosine kinase (6e-43); PF14531.6: Kinase-like (3e-07)	ko04920	Adipocytokine signaling pathway
3803	TRINITY_DN4639_c0_g1	28.1634	122.062	0	0	-7.58262	0.000426506	-10.0128	1.00424e-06	0.613625	K07198: 5'-AMP-activated protein kinase, catalytic alpha subunit [EC:2.7.11.11]	2.7.11.11	PF00069.25: Protein kinase domain (3e-78); PF01163.22: RIO1 family (7e-05); PF02149.19: Kinase associated domain 1 (3e-05); PF07714.17: Protein tyrosine kinase (6e-43); PF14531.6: Kinase-like (3e-07)	ko04921	Oxytocin signaling pathway
3804	TRINITY_DN4639_c0_g1	28.1634	122.062	0	0	-7.58262	0.000426506	-10.0128	1.00424e-06	0.613625	K07198: 5'-AMP-activated protein kinase, catalytic alpha subunit [EC:2.7.11.11]	2.7.11.11	PF00069.25: Protein kinase domain (3e-78); PF01163.22: RIO1 family (7e-05); PF02149.19: Kinase associated domain 1 (3e-05); PF07714.17: Protein tyrosine kinase (6e-43); PF14531.6: Kinase-like (3e-07)	ko04922	Glucagon signaling pathway
3805	TRINITY_DN4639_c0_g1	28.1634	122.062	0	0	-7.58262	0.000426506	-10.0128	1.00424e-06	0.613625	K07198: 5'-AMP-activated protein kinase, catalytic alpha subunit [EC:2.7.11.11]	2.7.11.11	PF00069.25: Protein kinase domain (3e-78); PF01163.22: RIO1 family (7e-05); PF02149.19: Kinase associated domain 1 (3e-05); PF07714.17: Protein tyrosine kinase (6e-43); PF14531.6: Kinase-like (3e-07)	ko04931	Insulin resistance
3806	TRINITY_DN4639_c0_g1	28.1634	122.062	0	0	-7.58262	0.000426506	-10.0128	1.00424e-06	0.613625	K07198: 5'-AMP-activated protein kinase, catalytic alpha subunit [EC:2.7.11.11]	2.7.11.11	PF00069.25: Protein kinase domain (3e-78); PF01163.22: RIO1 family (7e-05); PF02149.19: Kinase associated domain 1 (3e-05); PF07714.17: Protein tyrosine kinase (6e-43); PF14531.6: Kinase-like (3e-07)	ko04932	Non-alcoholic fatty liver disease (NAFLD)
3807	TRINITY_DN4639_c0_g1	28.1634	122.062	0	0	-7.58262	0.000426506	-10.0128	1.00424e-06	0.613625	K07198: 5'-AMP-activated protein kinase, catalytic alpha subunit [EC:2.7.11.11]	2.7.11.11	PF00069.25: Protein kinase domain (3e-78); PF01163.22: RIO1 family (7e-05); PF02149.19: Kinase associated domain 1 (3e-05); PF07714.17: Protein tyrosine kinase (6e-43); PF14531.6: Kinase-like (3e-07)	ko05410	Hypertrophic cardiomyopathy (HCM)
3808	TRINITY_DN4639_c0_g1	28.1634	122.062	0	0	-7.58262	0.000426506	-10.0128	1.00424e-06	0.613625	K07198: 5'-AMP-activated protein kinase, catalytic alpha subunit [EC:2.7.11.11]	2.7.11.11	PF00069.25: Protein kinase domain (3e-78); PF01163.22: RIO1 family (7e-05); PF02149.19: Kinase associated domain 1 (3e-05); PF07714.17: Protein tyrosine kinase (6e-43); PF14531.6: Kinase-like (3e-07)	ko05418	Fluid shear stress and atherosclerosis
3809	TRINITY_DN4643_c0_g1	144.655	251.839	249.486	145.471	0.785186	0.00653976	-0.793069	0.00426462	6.17672e-05	K09667: protein O-GlcNAc transferase [EC:2.4.1.255]	2.4.1.255	PF00515.28: Tetratricopeptide repeat (6e-08); PF07719.17: Tetratricopeptide repeat (1e-05); PF07721.14: Tetratricopeptide repeat (1e-01); PF13174.6: Tetratricopeptide repeat (8e-02); PF13176.6: Tetratricopeptide repeat (9e-05); PF13181.6: Tetratricopeptide repeat (1e-02); PF13374.6: Tetratricopeptide repeat (4e-03); PF13414.6: TPR repeat (4e-07); PF13424.6: Tetratricopeptide repeat (1e-07); PF13431.6: Tetratricopeptide repeat (2e-05); PF13432.6: Tetratricopeptide repeat (3e-03); PF13844.6: Glycosyl transferase family 41 (3e-10); PF14559.6: Tetratricopeptide repeat (9e-06)	ko00514	Other types of O-glycan biosynthesis
3810	TRINITY_DN4643_c0_g1	144.655	251.839	249.486	145.471	0.785186	0.00653976	-0.793069	0.00426462	6.17672e-05	K09667: protein O-GlcNAc transferase [EC:2.4.1.255]	2.4.1.255	PF00515.28: Tetratricopeptide repeat (6e-08); PF07719.17: Tetratricopeptide repeat (1e-05); PF07721.14: Tetratricopeptide repeat (1e-01); PF13174.6: Tetratricopeptide repeat (8e-02); PF13176.6: Tetratricopeptide repeat (9e-05); PF13181.6: Tetratricopeptide repeat (1e-02); PF13374.6: Tetratricopeptide repeat (4e-03); PF13414.6: TPR repeat (4e-07); PF13424.6: Tetratricopeptide repeat (1e-07); PF13431.6: Tetratricopeptide repeat (2e-05); PF13432.6: Tetratricopeptide repeat (3e-03); PF13844.6: Glycosyl transferase family 41 (3e-10); PF14559.6: Tetratricopeptide repeat (9e-06)	ko04931	Insulin resistance
3811	TRINITY_DN4650_c0_g1	21.647	139.428	0	0	-7.20093	7.19388e-05	-10.2046	2.98018e-09	0.430325	K03413: two-component system, chemotaxis family, chemotaxis protein CheY		PF00072.24: Response regulator receiver domain (1e-17); PF02518.26: Histidine kinase-, DNA gyrase B-, and HSP90-like ATPase (8e-11); PF07700.15: Haem-NO-binding (2e-28); PF07701.14: Heme NO binding associated (9e-21)	ko02020	Two-component system
3812	TRINITY_DN4650_c0_g1	21.647	139.428	0	0	-7.20093	7.19388e-05	-10.2046	2.98018e-09	0.430325	K03413: two-component system, chemotaxis family, chemotaxis protein CheY		PF00072.24: Response regulator receiver domain (1e-17); PF02518.26: Histidine kinase-, DNA gyrase B-, and HSP90-like ATPase (8e-11); PF07700.15: Haem-NO-binding (2e-28); PF07701.14: Heme NO binding associated (9e-21)	ko02030	Bacterial chemotaxis
3813	TRINITY_DN4662_c0_g1	1.99351	108.256	0	0	-3.75117	0.245369	-9.83963	9.06776e-05	0.231767	K05643: ATP-binding cassette, subfamily A (ABC1), member 3		PF00005.27: ABC transporter (6e-14); PF12698.7: ABC-2 family transporter protein (9e-19); PF13304.6: AAA domain, putative AbiEii toxin, Type IV TA system (7e-09)	ko02010	ABC transporters
3814	TRINITY_DN4684_c0_g1	155.821	44.407	30.1211	29.2085	-2.37228	5.48114e-06	-0.59646	0.342796	0.0503509	K01640: hydroxymethylglutaryl-CoA lyase [EC:4.1.3.4]	4.1.3.4	PF00682.19: HMGL-like (9e-42)	ko00072	Synthesis and degradation of ketone bodies
3815	TRINITY_DN4684_c0_g1	155.821	44.407	30.1211	29.2085	-2.37228	5.48114e-06	-0.59646	0.342796	0.0503509	K01640: hydroxymethylglutaryl-CoA lyase [EC:4.1.3.4]	4.1.3.4	PF00682.19: HMGL-like (9e-42)	ko00280	Valine, leucine and isoleucine degradation
3816	TRINITY_DN4684_c0_g1	155.821	44.407	30.1211	29.2085	-2.37228	5.48114e-06	-0.59646	0.342796	0.0503509	K01640: hydroxymethylglutaryl-CoA lyase [EC:4.1.3.4]	4.1.3.4	PF00682.19: HMGL-like (9e-42)	ko00281	Geraniol degradation
3817	TRINITY_DN4684_c0_g1	155.821	44.407	30.1211	29.2085	-2.37228	5.48114e-06	-0.59646	0.342796	0.0503509	K01640: hydroxymethylglutaryl-CoA lyase [EC:4.1.3.4]	4.1.3.4	PF00682.19: HMGL-like (9e-42)	ko00650	Butanoate metabolism
3818	TRINITY_DN4684_c0_g1	155.821	44.407	30.1211	29.2085	-2.37228	5.48114e-06	-0.59646	0.342796	0.0503509	K01640: hydroxymethylglutaryl-CoA lyase [EC:4.1.3.4]	4.1.3.4	PF00682.19: HMGL-like (9e-42)	ko01100	Metabolic pathways
3819	TRINITY_DN4684_c0_g1	155.821	44.407	30.1211	29.2085	-2.37228	5.48114e-06	-0.59646	0.342796	0.0503509	K01640: hydroxymethylglutaryl-CoA lyase [EC:4.1.3.4]	4.1.3.4	PF00682.19: HMGL-like (9e-42)	ko04146	Peroxisome
3820	TRINITY_DN468_c0_g1	640.251	1102.14	1082.61	908.337	0.758559	1.02191e-05	-0.279211	0.138174	3.45224e-05	K18468: vacuolar protein sorting-associated protein 35		PF03635.17: Vacuolar protein sorting-associated protein 35 (5e-06); PF07648.15: Kazal-type serine protease inhibitor domain (2e-04)	ko04144	Endocytosis
3821	TRINITY_DN468_c1_g1	346.924	653.829	871.573	592.782	1.33028	1.94738e-12	-0.140046	0.586165	1.28088e-07	K17906: autophagy-related protein 2		PF12624.7: N-terminal region of Chorein or VPS13 (2e-06)	ko04136	Autophagy - other
3822	TRINITY_DN468_c1_g1	346.924	653.829	871.573	592.782	1.33028	1.94738e-12	-0.140046	0.586165	1.28088e-07	K17906: autophagy-related protein 2		PF12624.7: N-terminal region of Chorein or VPS13 (2e-06)	ko04138	Autophagy - yeast
3823	TRINITY_DN468_c1_g1	346.924	653.829	871.573	592.782	1.33028	1.94738e-12	-0.140046	0.586165	1.28088e-07	K17906: autophagy-related protein 2		PF12624.7: N-terminal region of Chorein or VPS13 (2e-06)	ko04140	Autophagy - animal
3824	TRINITY_DN469_c0_g1	10526.3	26800.7	5571.72	1558.97	-0.917793	0.00581874	-4.10409	4.99104e-46	1.16896e-13	K04422: mitogen-activated protein kinase kinase kinase 13 [EC:2.7.11.25]	2.7.11.25	PF00069.25: Protein kinase domain (2e-44); PF07714.17: Protein tyrosine kinase (1e-06)	ko04010	MAPK signaling pathway
3825	TRINITY_DN469_c0_g1	10526.3	26800.7	5571.72	1558.97	-0.917793	0.00581874	-4.10409	4.99104e-46	1.16896e-13	K04422: mitogen-activated protein kinase kinase kinase 13 [EC:2.7.11.25]	2.7.11.25	PF00069.25: Protein kinase domain (2e-44); PF07714.17: Protein tyrosine kinase (1e-06)	ko04361	Axon regeneration
3826	TRINITY_DN46_c0_g2	1441.19	1779.68	1253.52	877.213	-0.201623	0.544427	-1.02134	1.76836e-05	0.0432696	K01733: threonine synthase [EC:4.2.3.1]	4.2.3.1	PF00291.25: Pyridoxal-phosphate dependent enzyme (3e-52)	ko00260	Glycine, serine and threonine metabolism
3827	TRINITY_DN46_c0_g2	1441.19	1779.68	1253.52	877.213	-0.201623	0.544427	-1.02134	1.76836e-05	0.0432696	K01733: threonine synthase [EC:4.2.3.1]	4.2.3.1	PF00291.25: Pyridoxal-phosphate dependent enzyme (3e-52)	ko00750	Vitamin B6 metabolism
3828	TRINITY_DN46_c0_g2	1441.19	1779.68	1253.52	877.213	-0.201623	0.544427	-1.02134	1.76836e-05	0.0432696	K01733: threonine synthase [EC:4.2.3.1]	4.2.3.1	PF00291.25: Pyridoxal-phosphate dependent enzyme (3e-52)	ko01100	Metabolic pathways
3829	TRINITY_DN46_c0_g2	1441.19	1779.68	1253.52	877.213	-0.201623	0.544427	-1.02134	1.76836e-05	0.0432696	K01733: threonine synthase [EC:4.2.3.1]	4.2.3.1	PF00291.25: Pyridoxal-phosphate dependent enzyme (3e-52)	ko01110	Biosynthesis of secondary metabolites
3830	TRINITY_DN46_c0_g2	1441.19	1779.68	1253.52	877.213	-0.201623	0.544427	-1.02134	1.76836e-05	0.0432696	K01733: threonine synthase [EC:4.2.3.1]	4.2.3.1	PF00291.25: Pyridoxal-phosphate dependent enzyme (3e-52)	ko01120	Microbial metabolism in diverse environments
3831	TRINITY_DN46_c0_g2	1441.19	1779.68	1253.52	877.213	-0.201623	0.544427	-1.02134	1.76836e-05	0.0432696	K01733: threonine synthase [EC:4.2.3.1]	4.2.3.1	PF00291.25: Pyridoxal-phosphate dependent enzyme (3e-52)	ko01230	Biosynthesis of amino acids
3832	TRINITY_DN4723_c0_g1	8.47628	94.6457	0	0	-5.85406	0.00704381	-9.64564	8.1063e-07	0.380694	K05658: ATP-binding cassette, subfamily B (MDR/TAP), member 1 [EC:7.6.2.2]	7.6.2.2	PF00005.27: ABC transporter (1e-11); PF00664.23: ABC transporter transmembrane region (2e-38)	ko02010	ABC transporters
3833	TRINITY_DN4723_c0_g1	8.47628	94.6457	0	0	-5.85406	0.00704381	-9.64564	8.1063e-07	0.380694	K05658: ATP-binding cassette, subfamily B (MDR/TAP), member 1 [EC:7.6.2.2]	7.6.2.2	PF00005.27: ABC transporter (1e-11); PF00664.23: ABC transporter transmembrane region (2e-38)	ko04976	Bile secretion
3834	TRINITY_DN4723_c0_g1	8.47628	94.6457	0	0	-5.85406	0.00704381	-9.64564	8.1063e-07	0.380694	K05658: ATP-binding cassette, subfamily B (MDR/TAP), member 1 [EC:7.6.2.2]	7.6.2.2	PF00005.27: ABC transporter (1e-11); PF00664.23: ABC transporter transmembrane region (2e-38)	ko05206	MicroRNAs in cancer
3835	TRINITY_DN4723_c0_g1	8.47628	94.6457	0	0	-5.85406	0.00704381	-9.64564	8.1063e-07	0.380694	K05658: ATP-binding cassette, subfamily B (MDR/TAP), member 1 [EC:7.6.2.2]	7.6.2.2	PF00005.27: ABC transporter (1e-11); PF00664.23: ABC transporter transmembrane region (2e-38)	ko05226	Gastric cancer
3836	TRINITY_DN4725_c0_g1	31.2136	138.024	0	0	-7.72966	6.62423e-05	-10.1899	4.10142e-08	0.561285	K02218: casein kinase 1 [EC:2.7.11.1]	2.7.11.1	PF00069.25: Protein kinase domain (6e-24); PF07714.17: Protein tyrosine kinase (5e-14); PF17667.1: Fungal protein kinase (1e-07)	ko04011	MAPK signaling pathway - yeast
3837	TRINITY_DN4725_c0_g1	31.2136	138.024	0	0	-7.72966	6.62423e-05	-10.1899	4.10142e-08	0.561285	K02218: casein kinase 1 [EC:2.7.11.1]	2.7.11.1	PF00069.25: Protein kinase domain (6e-24); PF07714.17: Protein tyrosine kinase (5e-14); PF17667.1: Fungal protein kinase (1e-07)	ko04392	Hippo signaling pathway - multiple species
3838	TRINITY_DN4726_c0_g1	252.506	167.992	96.504	73.0089	-1.38699	4.70427e-05	-1.19813	0.000604148	0.860084	K14318: nuclear pore complex protein Nup88		PF10168.9: Nuclear pore component (3e-13)	ko03013	RNA transport
3839	TRINITY_DN473_c0_g1	1699.97	1429.63	657.453	503.312	-1.37028	2.16169e-17	-1.50617	6.96321e-21	0.770311	K13963: serpin B		PF00079.20: Serpin (serine protease inhibitor) (1e-23)	ko05146	Amoebiasis
3840	TRINITY_DN4748_c0_g1	994.484	1003.99	611.631	406.896	-0.701798	0.0425584	-1.30333	1.93841e-05	0.360603	K14569: ribosome biogenesis protein BMS1		PF00004.29: ATPase family associated with various cellular activities (AAA) (5e-05); PF04950.12: 40S ribosome biogenesis protein Tsr1 and BMS1 C-terminal (3e-81); PF08142.12: AARP2CN (NUC121) domain (3e-11)	ko03008	Ribosome biogenesis in eukaryotes
3841	TRINITY_DN474_c0_g1	4954.39	9357.82	2168.36	881.491	-1.19204	3.18499e-05	-3.40887	5.72918e-38	4.62703e-08	K05931: type I protein arginine methyltransferase [EC:2.1.1.319]	2.1.1.319	PF02353.20: Mycolic acid cyclopropane synthetase (1e-04); PF05175.14: Methyltransferase small domain (8e-06); PF06325.13: Ribosomal protein L11 methyltransferase (PrmA) (2e-07); PF08241.12: Methyltransferase domain (3e-05); PF13649.6: Methyltransferase domain (3e-08)	ko01522	Endocrine resistance
3842	TRINITY_DN475_c0_g1	2947.83	2975.01	56.3231	24.3527	-5.71051	1.64814e-65	-6.91637	4.66531e-89	0.059528	K01371: cathepsin K [EC:3.4.22.38]	3.4.22.38	PF00112.23: Papain family cysteine protease (3e-28)	ko04142	Lysosome
3843	TRINITY_DN475_c0_g1	2947.83	2975.01	56.3231	24.3527	-5.71051	1.64814e-65	-6.91637	4.66531e-89	0.059528	K01371: cathepsin K [EC:3.4.22.38]	3.4.22.38	PF00112.23: Papain family cysteine protease (3e-28)	ko04210	Apoptosis
3844	TRINITY_DN475_c0_g1	2947.83	2975.01	56.3231	24.3527	-5.71051	1.64814e-65	-6.91637	4.66531e-89	0.059528	K01371: cathepsin K [EC:3.4.22.38]	3.4.22.38	PF00112.23: Papain family cysteine protease (3e-28)	ko04380	Osteoclast differentiation
3845	TRINITY_DN475_c0_g1	2947.83	2975.01	56.3231	24.3527	-5.71051	1.64814e-65	-6.91637	4.66531e-89	0.059528	K01371: cathepsin K [EC:3.4.22.38]	3.4.22.38	PF00112.23: Papain family cysteine protease (3e-28)	ko04620	Toll-like receptor signaling pathway
3846	TRINITY_DN475_c0_g1	2947.83	2975.01	56.3231	24.3527	-5.71051	1.64814e-65	-6.91637	4.66531e-89	0.059528	K01371: cathepsin K [EC:3.4.22.38]	3.4.22.38	PF00112.23: Papain family cysteine protease (3e-28)	ko05323	Rheumatoid arthritis
3847	TRINITY_DN475_c1_g1	71.4772	138.217	248.873	250.907	1.79764	4.05418e-05	0.857321	0.0725845	0.289074	K06041: arabinose-5-phosphate isomerase [EC:5.3.1.13]	5.3.1.13	PF00571.28: CBS domain (5e-05); PF01380.22: SIS domain (1e-18)	ko00540	Lipopolysaccharide biosynthesis
3848	TRINITY_DN475_c1_g1	71.4772	138.217	248.873	250.907	1.79764	4.05418e-05	0.857321	0.0725845	0.289074	K06041: arabinose-5-phosphate isomerase [EC:5.3.1.13]	5.3.1.13	PF00571.28: CBS domain (5e-05); PF01380.22: SIS domain (1e-18)	ko01100	Metabolic pathways
3849	TRINITY_DN4760_c0_g2	310.134	123.88	16.2038	22.7734	-4.26072	0.00213283	-2.44368	0.101013	0.522144	K04802: proliferating cell nuclear antigen		PF00705.18: Proliferating cell nuclear antigen, N-terminal domain (3e-37); PF02144.16: Repair protein Rad1/Rec1/Rad17 (2e-05); PF02747.15: Proliferating cell nuclear antigen, C-terminal domain (2e-36); PF04139.13: Rad9 (5e-06)	ko03030	DNA replication
3850	TRINITY_DN4760_c0_g2	310.134	123.88	16.2038	22.7734	-4.26072	0.00213283	-2.44368	0.101013	0.522144	K04802: proliferating cell nuclear antigen		PF00705.18: Proliferating cell nuclear antigen, N-terminal domain (3e-37); PF02144.16: Repair protein Rad1/Rec1/Rad17 (2e-05); PF02747.15: Proliferating cell nuclear antigen, C-terminal domain (2e-36); PF04139.13: Rad9 (5e-06)	ko03410	Base excision repair
3851	TRINITY_DN4760_c0_g2	310.134	123.88	16.2038	22.7734	-4.26072	0.00213283	-2.44368	0.101013	0.522144	K04802: proliferating cell nuclear antigen		PF00705.18: Proliferating cell nuclear antigen, N-terminal domain (3e-37); PF02144.16: Repair protein Rad1/Rec1/Rad17 (2e-05); PF02747.15: Proliferating cell nuclear antigen, C-terminal domain (2e-36); PF04139.13: Rad9 (5e-06)	ko03420	Nucleotide excision repair
3852	TRINITY_DN4760_c0_g2	310.134	123.88	16.2038	22.7734	-4.26072	0.00213283	-2.44368	0.101013	0.522144	K04802: proliferating cell nuclear antigen		PF00705.18: Proliferating cell nuclear antigen, N-terminal domain (3e-37); PF02144.16: Repair protein Rad1/Rec1/Rad17 (2e-05); PF02747.15: Proliferating cell nuclear antigen, C-terminal domain (2e-36); PF04139.13: Rad9 (5e-06)	ko03430	Mismatch repair
3853	TRINITY_DN4760_c0_g2	310.134	123.88	16.2038	22.7734	-4.26072	0.00213283	-2.44368	0.101013	0.522144	K04802: proliferating cell nuclear antigen		PF00705.18: Proliferating cell nuclear antigen, N-terminal domain (3e-37); PF02144.16: Repair protein Rad1/Rec1/Rad17 (2e-05); PF02747.15: Proliferating cell nuclear antigen, C-terminal domain (2e-36); PF04139.13: Rad9 (5e-06)	ko04110	Cell cycle
3854	TRINITY_DN4760_c0_g2	310.134	123.88	16.2038	22.7734	-4.26072	0.00213283	-2.44368	0.101013	0.522144	K04802: proliferating cell nuclear antigen		PF00705.18: Proliferating cell nuclear antigen, N-terminal domain (3e-37); PF02144.16: Repair protein Rad1/Rec1/Rad17 (2e-05); PF02747.15: Proliferating cell nuclear antigen, C-terminal domain (2e-36); PF04139.13: Rad9 (5e-06)	ko04530	Tight junction
3855	TRINITY_DN4760_c0_g2	310.134	123.88	16.2038	22.7734	-4.26072	0.00213283	-2.44368	0.101013	0.522144	K04802: proliferating cell nuclear antigen		PF00705.18: Proliferating cell nuclear antigen, N-terminal domain (3e-37); PF02144.16: Repair protein Rad1/Rec1/Rad17 (2e-05); PF02747.15: Proliferating cell nuclear antigen, C-terminal domain (2e-36); PF04139.13: Rad9 (5e-06)	ko05161	Hepatitis B
3856	TRINITY_DN4760_c0_g4	361.949	563.099	107.646	61.1019	-1.74986	0.056552	-3.20316	7.19223e-05	0.402565	K04802: proliferating cell nuclear antigen		PF00705.18: Proliferating cell nuclear antigen, N-terminal domain (3e-37); PF02144.16: Repair protein Rad1/Rec1/Rad17 (2e-05); PF02747.15: Proliferating cell nuclear antigen, C-terminal domain (2e-36); PF04139.13: Rad9 (5e-06)	ko03030	DNA replication
3857	TRINITY_DN4760_c0_g4	361.949	563.099	107.646	61.1019	-1.74986	0.056552	-3.20316	7.19223e-05	0.402565	K04802: proliferating cell nuclear antigen		PF00705.18: Proliferating cell nuclear antigen, N-terminal domain (3e-37); PF02144.16: Repair protein Rad1/Rec1/Rad17 (2e-05); PF02747.15: Proliferating cell nuclear antigen, C-terminal domain (2e-36); PF04139.13: Rad9 (5e-06)	ko03410	Base excision repair
3858	TRINITY_DN4760_c0_g4	361.949	563.099	107.646	61.1019	-1.74986	0.056552	-3.20316	7.19223e-05	0.402565	K04802: proliferating cell nuclear antigen		PF00705.18: Proliferating cell nuclear antigen, N-terminal domain (3e-37); PF02144.16: Repair protein Rad1/Rec1/Rad17 (2e-05); PF02747.15: Proliferating cell nuclear antigen, C-terminal domain (2e-36); PF04139.13: Rad9 (5e-06)	ko03420	Nucleotide excision repair
3859	TRINITY_DN4760_c0_g4	361.949	563.099	107.646	61.1019	-1.74986	0.056552	-3.20316	7.19223e-05	0.402565	K04802: proliferating cell nuclear antigen		PF00705.18: Proliferating cell nuclear antigen, N-terminal domain (3e-37); PF02144.16: Repair protein Rad1/Rec1/Rad17 (2e-05); PF02747.15: Proliferating cell nuclear antigen, C-terminal domain (2e-36); PF04139.13: Rad9 (5e-06)	ko03430	Mismatch repair
3860	TRINITY_DN4760_c0_g4	361.949	563.099	107.646	61.1019	-1.74986	0.056552	-3.20316	7.19223e-05	0.402565	K04802: proliferating cell nuclear antigen		PF00705.18: Proliferating cell nuclear antigen, N-terminal domain (3e-37); PF02144.16: Repair protein Rad1/Rec1/Rad17 (2e-05); PF02747.15: Proliferating cell nuclear antigen, C-terminal domain (2e-36); PF04139.13: Rad9 (5e-06)	ko04110	Cell cycle
3861	TRINITY_DN4760_c0_g4	361.949	563.099	107.646	61.1019	-1.74986	0.056552	-3.20316	7.19223e-05	0.402565	K04802: proliferating cell nuclear antigen		PF00705.18: Proliferating cell nuclear antigen, N-terminal domain (3e-37); PF02144.16: Repair protein Rad1/Rec1/Rad17 (2e-05); PF02747.15: Proliferating cell nuclear antigen, C-terminal domain (2e-36); PF04139.13: Rad9 (5e-06)	ko04530	Tight junction
3862	TRINITY_DN4760_c0_g4	361.949	563.099	107.646	61.1019	-1.74986	0.056552	-3.20316	7.19223e-05	0.402565	K04802: proliferating cell nuclear antigen		PF00705.18: Proliferating cell nuclear antigen, N-terminal domain (3e-37); PF02144.16: Repair protein Rad1/Rec1/Rad17 (2e-05); PF02747.15: Proliferating cell nuclear antigen, C-terminal domain (2e-36); PF04139.13: Rad9 (5e-06)	ko05161	Hepatitis B
3863	TRINITY_DN4773_c0_g1	4.75657	30.7475	0	0	-5.01864	0.110733	-8.02295	0.00337972		K00166: 2-oxoisovalerate dehydrogenase E1 component alpha subunit [EC:1.2.4.4]	1.2.4.4	PF00676.20: Dehydrogenase E1 component (1e-93)	ko00280	Valine, leucine and isoleucine degradation
3864	TRINITY_DN4773_c0_g1	4.75657	30.7475	0	0	-5.01864	0.110733	-8.02295	0.00337972		K00166: 2-oxoisovalerate dehydrogenase E1 component alpha subunit [EC:1.2.4.4]	1.2.4.4	PF00676.20: Dehydrogenase E1 component (1e-93)	ko00640	Propanoate metabolism
3865	TRINITY_DN4773_c0_g1	4.75657	30.7475	0	0	-5.01864	0.110733	-8.02295	0.00337972		K00166: 2-oxoisovalerate dehydrogenase E1 component alpha subunit [EC:1.2.4.4]	1.2.4.4	PF00676.20: Dehydrogenase E1 component (1e-93)	ko01100	Metabolic pathways
3866	TRINITY_DN4773_c0_g1	4.75657	30.7475	0	0	-5.01864	0.110733	-8.02295	0.00337972		K00166: 2-oxoisovalerate dehydrogenase E1 component alpha subunit [EC:1.2.4.4]	1.2.4.4	PF00676.20: Dehydrogenase E1 component (1e-93)	ko01110	Biosynthesis of secondary metabolites
3867	TRINITY_DN4773_c0_g1	4.75657	30.7475	0	0	-5.01864	0.110733	-8.02295	0.00337972		K00166: 2-oxoisovalerate dehydrogenase E1 component alpha subunit [EC:1.2.4.4]	1.2.4.4	PF00676.20: Dehydrogenase E1 component (1e-93)	ko01130	Biosynthesis of antibiotics
3868	TRINITY_DN4774_c0_g1	314.521	653.671	0	0	-11.064	5.39613e-15	-12.4338	6.49391e-19	0.717874	K02995: small subunit ribosomal protein S8e		PF01201.22: Ribosomal protein S8e (5e-53)	ko03010	Ribosome
3869	TRINITY_DN477_c0_g1	267.971	457.18	273.049	249.218	0.0282124	1	-0.876552	5.07562e-07	0.00109156	K01457: allophanate hydrolase [EC:3.5.1.54]	3.5.1.54	PF00011.21: Hsp20/alpha crystallin family (6e-05); PF00400.32: WD domain, G-beta repeat (1e-03); PF00685.27: Sulfotransferase domain (5e-09); PF01425.21: Amidase (4e-64); PF13469.6: Sulfotransferase family (2e-35)	ko00220	Arginine biosynthesis
3870	TRINITY_DN477_c0_g1	267.971	457.18	273.049	249.218	0.0282124	1	-0.876552	5.07562e-07	0.00109156	K01457: allophanate hydrolase [EC:3.5.1.54]	3.5.1.54	PF00011.21: Hsp20/alpha crystallin family (6e-05); PF00400.32: WD domain, G-beta repeat (1e-03); PF00685.27: Sulfotransferase domain (5e-09); PF01425.21: Amidase (4e-64); PF13469.6: Sulfotransferase family (2e-35)	ko00791	Atrazine degradation
3871	TRINITY_DN477_c0_g1	267.971	457.18	273.049	249.218	0.0282124	1	-0.876552	5.07562e-07	0.00109156	K01457: allophanate hydrolase [EC:3.5.1.54]	3.5.1.54	PF00011.21: Hsp20/alpha crystallin family (6e-05); PF00400.32: WD domain, G-beta repeat (1e-03); PF00685.27: Sulfotransferase domain (5e-09); PF01425.21: Amidase (4e-64); PF13469.6: Sulfotransferase family (2e-35)	ko01100	Metabolic pathways
3872	TRINITY_DN477_c0_g1	267.971	457.18	273.049	249.218	0.0282124	1	-0.876552	5.07562e-07	0.00109156	K01457: allophanate hydrolase [EC:3.5.1.54]	3.5.1.54	PF00011.21: Hsp20/alpha crystallin family (6e-05); PF00400.32: WD domain, G-beta repeat (1e-03); PF00685.27: Sulfotransferase domain (5e-09); PF01425.21: Amidase (4e-64); PF13469.6: Sulfotransferase family (2e-35)	ko01120	Microbial metabolism in diverse environments
3873	TRINITY_DN4782_c0_g1	8.95867	56.5708	0	0	-5.92682	0.0189951	-8.90304	9.88885e-05	0.554702	K01254: leukotriene-A4 hydrolase [EC:3.3.2.6]	3.3.2.6	PF17900.1: Peptidase M1 N-terminal domain (3e-20)	ko00590	Arachidonic acid metabolism
3874	TRINITY_DN4782_c0_g1	8.95867	56.5708	0	0	-5.92682	0.0189951	-8.90304	9.88885e-05	0.554702	K01254: leukotriene-A4 hydrolase [EC:3.3.2.6]	3.3.2.6	PF17900.1: Peptidase M1 N-terminal domain (3e-20)	ko01100	Metabolic pathways
3875	TRINITY_DN478_c0_g1	5041.35	8841.02	2493.23	1413.39	-1.0157	1.6507e-07	-2.64514	1.00164e-47	4.78542e-09	K03680: translation initiation factor eIF-2B subunit delta		PF01008.17: Initiation factor 2 subunit family (2e-77); PF01388.21: ARID/BRIGHT DNA binding domain (7e-14)	ko03013	RNA transport
3876	TRINITY_DN478_c0_g1	5041.35	8841.02	2493.23	1413.39	-1.0157	1.6507e-07	-2.64514	1.00164e-47	4.78542e-09	K03680: translation initiation factor eIF-2B subunit delta		PF01008.17: Initiation factor 2 subunit family (2e-77); PF01388.21: ARID/BRIGHT DNA binding domain (7e-14)	ko05168	Herpes simplex virus 1 infection
3877	TRINITY_DN478_c0_g2	582.742	701.81	490.382	425.926	-0.249276	0.261741	-0.721248	5.24197e-05	0.163455	K03680: translation initiation factor eIF-2B subunit delta		PF01008.17: Initiation factor 2 subunit family (1e-15); PF01388.21: ARID/BRIGHT DNA binding domain (4e-08)	ko03013	RNA transport
3878	TRINITY_DN478_c0_g2	582.742	701.81	490.382	425.926	-0.249276	0.261741	-0.721248	5.24197e-05	0.163455	K03680: translation initiation factor eIF-2B subunit delta		PF01008.17: Initiation factor 2 subunit family (1e-15); PF01388.21: ARID/BRIGHT DNA binding domain (4e-08)	ko05168	Herpes simplex virus 1 infection
3879	TRINITY_DN4794_c0_g1	2.49888	107.293	0	0	-4.07962	0.220889	-9.82741	0.000205484	0.298359	K00889: 1-phosphatidylinositol-4-phosphate 5-kinase [EC:2.7.1.68]	2.7.1.68	PF02493.20: MORN repeat (2e+03)	ko00562	Inositol phosphate metabolism
3880	TRINITY_DN4794_c0_g1	2.49888	107.293	0	0	-4.07962	0.220889	-9.82741	0.000205484	0.298359	K00889: 1-phosphatidylinositol-4-phosphate 5-kinase [EC:2.7.1.68]	2.7.1.68	PF02493.20: MORN repeat (2e+03)	ko01100	Metabolic pathways
3881	TRINITY_DN4794_c0_g1	2.49888	107.293	0	0	-4.07962	0.220889	-9.82741	0.000205484	0.298359	K00889: 1-phosphatidylinositol-4-phosphate 5-kinase [EC:2.7.1.68]	2.7.1.68	PF02493.20: MORN repeat (2e+03)	ko04011	MAPK signaling pathway - yeast
3882	TRINITY_DN4794_c0_g1	2.49888	107.293	0	0	-4.07962	0.220889	-9.82741	0.000205484	0.298359	K00889: 1-phosphatidylinositol-4-phosphate 5-kinase [EC:2.7.1.68]	2.7.1.68	PF02493.20: MORN repeat (2e+03)	ko04070	Phosphatidylinositol signaling system
3883	TRINITY_DN4794_c0_g1	2.49888	107.293	0	0	-4.07962	0.220889	-9.82741	0.000205484	0.298359	K00889: 1-phosphatidylinositol-4-phosphate 5-kinase [EC:2.7.1.68]	2.7.1.68	PF02493.20: MORN repeat (2e+03)	ko04072	Phospholipase D signaling pathway
3884	TRINITY_DN4794_c0_g1	2.49888	107.293	0	0	-4.07962	0.220889	-9.82741	0.000205484	0.298359	K00889: 1-phosphatidylinositol-4-phosphate 5-kinase [EC:2.7.1.68]	2.7.1.68	PF02493.20: MORN repeat (2e+03)	ko04139	Mitophagy - yeast
3885	TRINITY_DN4794_c0_g1	2.49888	107.293	0	0	-4.07962	0.220889	-9.82741	0.000205484	0.298359	K00889: 1-phosphatidylinositol-4-phosphate 5-kinase [EC:2.7.1.68]	2.7.1.68	PF02493.20: MORN repeat (2e+03)	ko04144	Endocytosis
3886	TRINITY_DN4794_c0_g1	2.49888	107.293	0	0	-4.07962	0.220889	-9.82741	0.000205484	0.298359	K00889: 1-phosphatidylinositol-4-phosphate 5-kinase [EC:2.7.1.68]	2.7.1.68	PF02493.20: MORN repeat (2e+03)	ko04666	Fc gamma R-mediated phagocytosis
3887	TRINITY_DN4794_c0_g1	2.49888	107.293	0	0	-4.07962	0.220889	-9.82741	0.000205484	0.298359	K00889: 1-phosphatidylinositol-4-phosphate 5-kinase [EC:2.7.1.68]	2.7.1.68	PF02493.20: MORN repeat (2e+03)	ko04810	Regulation of actin cytoskeleton
3888	TRINITY_DN4794_c0_g1	2.49888	107.293	0	0	-4.07962	0.220889	-9.82741	0.000205484	0.298359	K00889: 1-phosphatidylinositol-4-phosphate 5-kinase [EC:2.7.1.68]	2.7.1.68	PF02493.20: MORN repeat (2e+03)	ko05135	Yersinia infection
3889	TRINITY_DN4794_c0_g1	2.49888	107.293	0	0	-4.07962	0.220889	-9.82741	0.000205484	0.298359	K00889: 1-phosphatidylinositol-4-phosphate 5-kinase [EC:2.7.1.68]	2.7.1.68	PF02493.20: MORN repeat (2e+03)	ko05231	Choline metabolism in cancer
3890	TRINITY_DN4817_c0_g1	14.2436	59.5693	0	0	-6.6008	0.00186618	-8.97744	6.29349e-06	0.606811	K14379: tartrate-resistant acid phosphatase type 5 [EC:3.1.3.2]	3.1.3.2	PF00149.28: Calcineurin-like phosphoesterase (6e-06)	ko00740	Riboflavin metabolism
3891	TRINITY_DN4817_c0_g1	14.2436	59.5693	0	0	-6.6008	0.00186618	-8.97744	6.29349e-06	0.606811	K14379: tartrate-resistant acid phosphatase type 5 [EC:3.1.3.2]	3.1.3.2	PF00149.28: Calcineurin-like phosphoesterase (6e-06)	ko01100	Metabolic pathways
3892	TRINITY_DN4817_c0_g1	14.2436	59.5693	0	0	-6.6008	0.00186618	-8.97744	6.29349e-06	0.606811	K14379: tartrate-resistant acid phosphatase type 5 [EC:3.1.3.2]	3.1.3.2	PF00149.28: Calcineurin-like phosphoesterase (6e-06)	ko04142	Lysosome
3893	TRINITY_DN4817_c0_g1	14.2436	59.5693	0	0	-6.6008	0.00186618	-8.97744	6.29349e-06	0.606811	K14379: tartrate-resistant acid phosphatase type 5 [EC:3.1.3.2]	3.1.3.2	PF00149.28: Calcineurin-like phosphoesterase (6e-06)	ko04380	Osteoclast differentiation
3894	TRINITY_DN4817_c0_g1	14.2436	59.5693	0	0	-6.6008	0.00186618	-8.97744	6.29349e-06	0.606811	K14379: tartrate-resistant acid phosphatase type 5 [EC:3.1.3.2]	3.1.3.2	PF00149.28: Calcineurin-like phosphoesterase (6e-06)	ko05323	Rheumatoid arthritis
3895	TRINITY_DN4821_c0_g1	33.4091	110.147	0	0	-7.82952	0.00658687	-9.86482	0.000297071	0.787593	K03236: translation initiation factor 1A		PF01176.19: Translation initiation factor 1A / IF-1 (3e-16)	ko03013	RNA transport
3896	TRINITY_DN4822_c0_g1	23.735	42.9206	0	0	-7.33484	0.00124698	-8.50451	0.00010264	0.866867	K04646: clathrin heavy chain		PF00637.20: Region in Clathrin and VPS (3e-18); PF13838.6: Clathrin-H-link (4e-27)	ko04142	Lysosome
3897	TRINITY_DN4822_c0_g1	23.735	42.9206	0	0	-7.33484	0.00124698	-8.50451	0.00010264	0.866867	K04646: clathrin heavy chain		PF00637.20: Region in Clathrin and VPS (3e-18); PF13838.6: Clathrin-H-link (4e-27)	ko04144	Endocytosis
3898	TRINITY_DN4822_c0_g1	23.735	42.9206	0	0	-7.33484	0.00124698	-8.50451	0.00010264	0.866867	K04646: clathrin heavy chain		PF00637.20: Region in Clathrin and VPS (3e-18); PF13838.6: Clathrin-H-link (4e-27)	ko04721	Synaptic vesicle cycle
3899	TRINITY_DN4822_c0_g1	23.735	42.9206	0	0	-7.33484	0.00124698	-8.50451	0.00010264	0.866867	K04646: clathrin heavy chain		PF00637.20: Region in Clathrin and VPS (3e-18); PF13838.6: Clathrin-H-link (4e-27)	ko04961	Endocrine and other factor-regulated calcium reabsorption
3900	TRINITY_DN4822_c0_g1	23.735	42.9206	0	0	-7.33484	0.00124698	-8.50451	0.00010264	0.866867	K04646: clathrin heavy chain		PF00637.20: Region in Clathrin and VPS (3e-18); PF13838.6: Clathrin-H-link (4e-27)	ko05016	Huntington disease
3901	TRINITY_DN4822_c0_g1	23.735	42.9206	0	0	-7.33484	0.00124698	-8.50451	0.00010264	0.866867	K04646: clathrin heavy chain		PF00637.20: Region in Clathrin and VPS (3e-18); PF13838.6: Clathrin-H-link (4e-27)	ko05100	Bacterial invasion of epithelial cells
3902	TRINITY_DN4854_c0_g2	1257.13	397.048	390.787	311.545	-1.68571	3.66406e-09	-0.348568	0.309624	0.00372903	K01012: biotin synthase [EC:2.8.1.6]	2.8.1.6	PF04055.21: Radical SAM superfamily (1e-13); PF06968.13: Biotin and Thiamin Synthesis associated domain (5e-19)	ko00780	Biotin metabolism
3903	TRINITY_DN4854_c0_g2	1257.13	397.048	390.787	311.545	-1.68571	3.66406e-09	-0.348568	0.309624	0.00372903	K01012: biotin synthase [EC:2.8.1.6]	2.8.1.6	PF04055.21: Radical SAM superfamily (1e-13); PF06968.13: Biotin and Thiamin Synthesis associated domain (5e-19)	ko01100	Metabolic pathways
3904	TRINITY_DN4855_c0_g1	41.7095	98.3132	0	0	-8.14843	5.22479e-06	-9.70049	2.47749e-08	0.741827	K07953: GTP-binding protein SAR1 [EC:3.6.5.-]	3.6.5.-	PF00025.21: ADP-ribosylation factor family (3e-58); PF00071.22: Ras family (7e-07); PF01926.23: 50S ribosome-binding GTPase (2e-06); PF08477.13: Ras of Complex, Roc, domain of DAPkinase (9e-07); PF09439.10: Signal recognition particle receptor beta subunit (7e-09)	ko04141	Protein processing in endoplasmic reticulum
3905	TRINITY_DN4855_c0_g1	41.7095	98.3132	0	0	-8.14843	5.22479e-06	-9.70049	2.47749e-08	0.741827	K07953: GTP-binding protein SAR1 [EC:3.6.5.-]	3.6.5.-	PF00025.21: ADP-ribosylation factor family (3e-58); PF00071.22: Ras family (7e-07); PF01926.23: 50S ribosome-binding GTPase (2e-06); PF08477.13: Ras of Complex, Roc, domain of DAPkinase (9e-07); PF09439.10: Signal recognition particle receptor beta subunit (7e-09)	ko05134	Legionellosis
3906	TRINITY_DN4856_c0_g1	38.6369	50.5401	0	0	-8.03841	4.01133e-05	-8.74048	5.28743e-06	0.913573	K01900: succinyl-CoA synthetase beta subunit [EC:6.2.1.4 6.2.1.5]	6.2.1.4; 6.2.1.5	PF00549.19: CoA-ligase (3e-23); PF08442.10: ATP-grasp domain (2e-59)	ko00020	Citrate cycle (TCA cycle)
3907	TRINITY_DN4856_c0_g1	38.6369	50.5401	0	0	-8.03841	4.01133e-05	-8.74048	5.28743e-06	0.913573	K01900: succinyl-CoA synthetase beta subunit [EC:6.2.1.4 6.2.1.5]	6.2.1.4; 6.2.1.5	PF00549.19: CoA-ligase (3e-23); PF08442.10: ATP-grasp domain (2e-59)	ko00640	Propanoate metabolism
3908	TRINITY_DN4856_c0_g1	38.6369	50.5401	0	0	-8.03841	4.01133e-05	-8.74048	5.28743e-06	0.913573	K01900: succinyl-CoA synthetase beta subunit [EC:6.2.1.4 6.2.1.5]	6.2.1.4; 6.2.1.5	PF00549.19: CoA-ligase (3e-23); PF08442.10: ATP-grasp domain (2e-59)	ko01100	Metabolic pathways
3909	TRINITY_DN4856_c0_g1	38.6369	50.5401	0	0	-8.03841	4.01133e-05	-8.74048	5.28743e-06	0.913573	K01900: succinyl-CoA synthetase beta subunit [EC:6.2.1.4 6.2.1.5]	6.2.1.4; 6.2.1.5	PF00549.19: CoA-ligase (3e-23); PF08442.10: ATP-grasp domain (2e-59)	ko01110	Biosynthesis of secondary metabolites
3910	TRINITY_DN4856_c0_g1	38.6369	50.5401	0	0	-8.03841	4.01133e-05	-8.74048	5.28743e-06	0.913573	K01900: succinyl-CoA synthetase beta subunit [EC:6.2.1.4 6.2.1.5]	6.2.1.4; 6.2.1.5	PF00549.19: CoA-ligase (3e-23); PF08442.10: ATP-grasp domain (2e-59)	ko01120	Microbial metabolism in diverse environments
3911	TRINITY_DN4856_c0_g1	38.6369	50.5401	0	0	-8.03841	4.01133e-05	-8.74048	5.28743e-06	0.913573	K01900: succinyl-CoA synthetase beta subunit [EC:6.2.1.4 6.2.1.5]	6.2.1.4; 6.2.1.5	PF00549.19: CoA-ligase (3e-23); PF08442.10: ATP-grasp domain (2e-59)	ko01130	Biosynthesis of antibiotics
3912	TRINITY_DN4856_c0_g1	38.6369	50.5401	0	0	-8.03841	4.01133e-05	-8.74048	5.28743e-06	0.913573	K01900: succinyl-CoA synthetase beta subunit [EC:6.2.1.4 6.2.1.5]	6.2.1.4; 6.2.1.5	PF00549.19: CoA-ligase (3e-23); PF08442.10: ATP-grasp domain (2e-59)	ko01200	Carbon metabolism
3913	TRINITY_DN485_c0_g1	16464.5	21608.6	7442.87	3468.49	-1.14543	0.00137379	-2.63944	4.48641e-16	0.00573169	K03431: phosphoglucosamine mutase [EC:5.4.2.10]	5.4.2.10	PF02878.16: Phosphoglucomutase/phosphomannomutase, alpha/beta/alpha domain I (2e-25); PF02879.16: Phosphoglucomutase/phosphomannomutase, alpha/beta/alpha domain II (2e-21); PF02880.16: Phosphoglucomutase/phosphomannomutase, alpha/beta/alpha domain III (8e-12)	ko00520	Amino sugar and nucleotide sugar metabolism
3914	TRINITY_DN485_c0_g1	16464.5	21608.6	7442.87	3468.49	-1.14543	0.00137379	-2.63944	4.48641e-16	0.00573169	K03431: phosphoglucosamine mutase [EC:5.4.2.10]	5.4.2.10	PF02878.16: Phosphoglucomutase/phosphomannomutase, alpha/beta/alpha domain I (2e-25); PF02879.16: Phosphoglucomutase/phosphomannomutase, alpha/beta/alpha domain II (2e-21); PF02880.16: Phosphoglucomutase/phosphomannomutase, alpha/beta/alpha domain III (8e-12)	ko01100	Metabolic pathways
3915	TRINITY_DN485_c0_g1	16464.5	21608.6	7442.87	3468.49	-1.14543	0.00137379	-2.63944	4.48641e-16	0.00573169	K03431: phosphoglucosamine mutase [EC:5.4.2.10]	5.4.2.10	PF02878.16: Phosphoglucomutase/phosphomannomutase, alpha/beta/alpha domain I (2e-25); PF02879.16: Phosphoglucomutase/phosphomannomutase, alpha/beta/alpha domain II (2e-21); PF02880.16: Phosphoglucomutase/phosphomannomutase, alpha/beta/alpha domain III (8e-12)	ko01130	Biosynthesis of antibiotics
3916	TRINITY_DN4862_c0_g1	3255.75	1196.04	1028.95	549.764	-1.66192	4.58049e-10	-1.12235	5.20836e-05	0.362509	K02876: large subunit ribosomal protein L15		PF00828.19: Ribosomal proteins 50S-L15, 50S-L18e, 60S-L27A (6e-31)	ko03010	Ribosome
3917	TRINITY_DN4874_c0_g2	7444.09	1484.75	2843.94	1752.31	-1.38827	4.49347e-09	0.239096	0.418886	4.44524e-06	K08738: cytochrome c		PF00034.21: Cytochrome c (3e-13); PF13442.6: Cytochrome C oxidase, cbb3-type, subunit III (5e-06)	ko01524	Platinum drug resistance
3918	TRINITY_DN4874_c0_g2	7444.09	1484.75	2843.94	1752.31	-1.38827	4.49347e-09	0.239096	0.418886	4.44524e-06	K08738: cytochrome c		PF00034.21: Cytochrome c (3e-13); PF13442.6: Cytochrome C oxidase, cbb3-type, subunit III (5e-06)	ko02020	Two-component system
3919	TRINITY_DN4874_c0_g2	7444.09	1484.75	2843.94	1752.31	-1.38827	4.49347e-09	0.239096	0.418886	4.44524e-06	K08738: cytochrome c		PF00034.21: Cytochrome c (3e-13); PF13442.6: Cytochrome C oxidase, cbb3-type, subunit III (5e-06)	ko04115	p53 signaling pathway
3920	TRINITY_DN4874_c0_g2	7444.09	1484.75	2843.94	1752.31	-1.38827	4.49347e-09	0.239096	0.418886	4.44524e-06	K08738: cytochrome c		PF00034.21: Cytochrome c (3e-13); PF13442.6: Cytochrome C oxidase, cbb3-type, subunit III (5e-06)	ko04210	Apoptosis
3921	TRINITY_DN4874_c0_g2	7444.09	1484.75	2843.94	1752.31	-1.38827	4.49347e-09	0.239096	0.418886	4.44524e-06	K08738: cytochrome c		PF00034.21: Cytochrome c (3e-13); PF13442.6: Cytochrome C oxidase, cbb3-type, subunit III (5e-06)	ko04214	Apoptosis - fly
3922	TRINITY_DN4874_c0_g2	7444.09	1484.75	2843.94	1752.31	-1.38827	4.49347e-09	0.239096	0.418886	4.44524e-06	K08738: cytochrome c		PF00034.21: Cytochrome c (3e-13); PF13442.6: Cytochrome C oxidase, cbb3-type, subunit III (5e-06)	ko04215	Apoptosis - multiple species
3923	TRINITY_DN4874_c0_g2	7444.09	1484.75	2843.94	1752.31	-1.38827	4.49347e-09	0.239096	0.418886	4.44524e-06	K08738: cytochrome c		PF00034.21: Cytochrome c (3e-13); PF13442.6: Cytochrome C oxidase, cbb3-type, subunit III (5e-06)	ko04932	Non-alcoholic fatty liver disease (NAFLD)
3924	TRINITY_DN4874_c0_g2	7444.09	1484.75	2843.94	1752.31	-1.38827	4.49347e-09	0.239096	0.418886	4.44524e-06	K08738: cytochrome c		PF00034.21: Cytochrome c (3e-13); PF13442.6: Cytochrome C oxidase, cbb3-type, subunit III (5e-06)	ko05010	Alzheimer disease
3925	TRINITY_DN4874_c0_g2	7444.09	1484.75	2843.94	1752.31	-1.38827	4.49347e-09	0.239096	0.418886	4.44524e-06	K08738: cytochrome c		PF00034.21: Cytochrome c (3e-13); PF13442.6: Cytochrome C oxidase, cbb3-type, subunit III (5e-06)	ko05012	Parkinson disease
3926	TRINITY_DN4874_c0_g2	7444.09	1484.75	2843.94	1752.31	-1.38827	4.49347e-09	0.239096	0.418886	4.44524e-06	K08738: cytochrome c		PF00034.21: Cytochrome c (3e-13); PF13442.6: Cytochrome C oxidase, cbb3-type, subunit III (5e-06)	ko05014	Amyotrophic lateral sclerosis (ALS)
3927	TRINITY_DN4874_c0_g2	7444.09	1484.75	2843.94	1752.31	-1.38827	4.49347e-09	0.239096	0.418886	4.44524e-06	K08738: cytochrome c		PF00034.21: Cytochrome c (3e-13); PF13442.6: Cytochrome C oxidase, cbb3-type, subunit III (5e-06)	ko05016	Huntington disease
3928	TRINITY_DN4874_c0_g2	7444.09	1484.75	2843.94	1752.31	-1.38827	4.49347e-09	0.239096	0.418886	4.44524e-06	K08738: cytochrome c		PF00034.21: Cytochrome c (3e-13); PF13442.6: Cytochrome C oxidase, cbb3-type, subunit III (5e-06)	ko05130	Pathogenic Escherichia coli infection
3929	TRINITY_DN4874_c0_g2	7444.09	1484.75	2843.94	1752.31	-1.38827	4.49347e-09	0.239096	0.418886	4.44524e-06	K08738: cytochrome c		PF00034.21: Cytochrome c (3e-13); PF13442.6: Cytochrome C oxidase, cbb3-type, subunit III (5e-06)	ko05134	Legionellosis
3930	TRINITY_DN4874_c0_g2	7444.09	1484.75	2843.94	1752.31	-1.38827	4.49347e-09	0.239096	0.418886	4.44524e-06	K08738: cytochrome c		PF00034.21: Cytochrome c (3e-13); PF13442.6: Cytochrome C oxidase, cbb3-type, subunit III (5e-06)	ko05145	Toxoplasmosis
3931	TRINITY_DN4874_c0_g2	7444.09	1484.75	2843.94	1752.31	-1.38827	4.49347e-09	0.239096	0.418886	4.44524e-06	K08738: cytochrome c		PF00034.21: Cytochrome c (3e-13); PF13442.6: Cytochrome C oxidase, cbb3-type, subunit III (5e-06)	ko05152	Tuberculosis
3932	TRINITY_DN4874_c0_g2	7444.09	1484.75	2843.94	1752.31	-1.38827	4.49347e-09	0.239096	0.418886	4.44524e-06	K08738: cytochrome c		PF00034.21: Cytochrome c (3e-13); PF13442.6: Cytochrome C oxidase, cbb3-type, subunit III (5e-06)	ko05160	Hepatitis C
3933	TRINITY_DN4874_c0_g2	7444.09	1484.75	2843.94	1752.31	-1.38827	4.49347e-09	0.239096	0.418886	4.44524e-06	K08738: cytochrome c		PF00034.21: Cytochrome c (3e-13); PF13442.6: Cytochrome C oxidase, cbb3-type, subunit III (5e-06)	ko05161	Hepatitis B
3934	TRINITY_DN4874_c0_g2	7444.09	1484.75	2843.94	1752.31	-1.38827	4.49347e-09	0.239096	0.418886	4.44524e-06	K08738: cytochrome c		PF00034.21: Cytochrome c (3e-13); PF13442.6: Cytochrome C oxidase, cbb3-type, subunit III (5e-06)	ko05162	Measles
3935	TRINITY_DN4874_c0_g2	7444.09	1484.75	2843.94	1752.31	-1.38827	4.49347e-09	0.239096	0.418886	4.44524e-06	K08738: cytochrome c		PF00034.21: Cytochrome c (3e-13); PF13442.6: Cytochrome C oxidase, cbb3-type, subunit III (5e-06)	ko05163	Human cytomegalovirus infection
3936	TRINITY_DN4874_c0_g2	7444.09	1484.75	2843.94	1752.31	-1.38827	4.49347e-09	0.239096	0.418886	4.44524e-06	K08738: cytochrome c		PF00034.21: Cytochrome c (3e-13); PF13442.6: Cytochrome C oxidase, cbb3-type, subunit III (5e-06)	ko05164	Influenza A
3937	TRINITY_DN4874_c0_g2	7444.09	1484.75	2843.94	1752.31	-1.38827	4.49347e-09	0.239096	0.418886	4.44524e-06	K08738: cytochrome c		PF00034.21: Cytochrome c (3e-13); PF13442.6: Cytochrome C oxidase, cbb3-type, subunit III (5e-06)	ko05167	Kaposi sarcoma-associated herpesvirus infection
3938	TRINITY_DN4874_c0_g2	7444.09	1484.75	2843.94	1752.31	-1.38827	4.49347e-09	0.239096	0.418886	4.44524e-06	K08738: cytochrome c		PF00034.21: Cytochrome c (3e-13); PF13442.6: Cytochrome C oxidase, cbb3-type, subunit III (5e-06)	ko05168	Herpes simplex virus 1 infection
3939	TRINITY_DN4874_c0_g2	7444.09	1484.75	2843.94	1752.31	-1.38827	4.49347e-09	0.239096	0.418886	4.44524e-06	K08738: cytochrome c		PF00034.21: Cytochrome c (3e-13); PF13442.6: Cytochrome C oxidase, cbb3-type, subunit III (5e-06)	ko05169	Epstein-Barr virus infection
3940	TRINITY_DN4874_c0_g2	7444.09	1484.75	2843.94	1752.31	-1.38827	4.49347e-09	0.239096	0.418886	4.44524e-06	K08738: cytochrome c		PF00034.21: Cytochrome c (3e-13); PF13442.6: Cytochrome C oxidase, cbb3-type, subunit III (5e-06)	ko05170	Human immunodeficiency virus 1 infection
3941	TRINITY_DN4874_c0_g2	7444.09	1484.75	2843.94	1752.31	-1.38827	4.49347e-09	0.239096	0.418886	4.44524e-06	K08738: cytochrome c		PF00034.21: Cytochrome c (3e-13); PF13442.6: Cytochrome C oxidase, cbb3-type, subunit III (5e-06)	ko05200	Pathways in cancer
3942	TRINITY_DN4874_c0_g2	7444.09	1484.75	2843.94	1752.31	-1.38827	4.49347e-09	0.239096	0.418886	4.44524e-06	K08738: cytochrome c		PF00034.21: Cytochrome c (3e-13); PF13442.6: Cytochrome C oxidase, cbb3-type, subunit III (5e-06)	ko05210	Colorectal cancer
3943	TRINITY_DN4874_c0_g2	7444.09	1484.75	2843.94	1752.31	-1.38827	4.49347e-09	0.239096	0.418886	4.44524e-06	K08738: cytochrome c		PF00034.21: Cytochrome c (3e-13); PF13442.6: Cytochrome C oxidase, cbb3-type, subunit III (5e-06)	ko05222	Small cell lung cancer
3944	TRINITY_DN4874_c0_g2	7444.09	1484.75	2843.94	1752.31	-1.38827	4.49347e-09	0.239096	0.418886	4.44524e-06	K08738: cytochrome c		PF00034.21: Cytochrome c (3e-13); PF13442.6: Cytochrome C oxidase, cbb3-type, subunit III (5e-06)	ko05416	Viral myocarditis
3945	TRINITY_DN4890_c0_g1	12.9376	86.4395	0	0	-6.45735	0.00362874	-9.51479	3.43421e-06	0.487283	K00485: dimethylaniline monooxygenase (N-oxide forming) [EC:1.14.13.8]	1.14.13.8	PF00743.19: Flavin-binding monooxygenase-like (1e-33); PF13434.6: L-lysine 6-monooxygenase (NADPH-requiring) (4e-08)	ko00982	Drug metabolism - cytochrome P450
3946	TRINITY_DN4907_c0_g1	58.1269	101.216	0	0	-8.62781	3.4053e-05	-9.74236	1.65811e-06	0.866301	K00600: glycine hydroxymethyltransferase [EC:2.1.2.1]	2.1.2.1	PF00464.19: Serine hydroxymethyltransferase (1e-95)	ko00260	Glycine, serine and threonine metabolism
3947	TRINITY_DN4907_c0_g1	58.1269	101.216	0	0	-8.62781	3.4053e-05	-9.74236	1.65811e-06	0.866301	K00600: glycine hydroxymethyltransferase [EC:2.1.2.1]	2.1.2.1	PF00464.19: Serine hydroxymethyltransferase (1e-95)	ko00460	Cyanoamino acid metabolism
3948	TRINITY_DN4907_c0_g1	58.1269	101.216	0	0	-8.62781	3.4053e-05	-9.74236	1.65811e-06	0.866301	K00600: glycine hydroxymethyltransferase [EC:2.1.2.1]	2.1.2.1	PF00464.19: Serine hydroxymethyltransferase (1e-95)	ko00630	Glyoxylate and dicarboxylate metabolism
3949	TRINITY_DN4907_c0_g1	58.1269	101.216	0	0	-8.62781	3.4053e-05	-9.74236	1.65811e-06	0.866301	K00600: glycine hydroxymethyltransferase [EC:2.1.2.1]	2.1.2.1	PF00464.19: Serine hydroxymethyltransferase (1e-95)	ko00670	One carbon pool by folate
3950	TRINITY_DN4907_c0_g1	58.1269	101.216	0	0	-8.62781	3.4053e-05	-9.74236	1.65811e-06	0.866301	K00600: glycine hydroxymethyltransferase [EC:2.1.2.1]	2.1.2.1	PF00464.19: Serine hydroxymethyltransferase (1e-95)	ko00680	Methane metabolism
3951	TRINITY_DN4907_c0_g1	58.1269	101.216	0	0	-8.62781	3.4053e-05	-9.74236	1.65811e-06	0.866301	K00600: glycine hydroxymethyltransferase [EC:2.1.2.1]	2.1.2.1	PF00464.19: Serine hydroxymethyltransferase (1e-95)	ko01100	Metabolic pathways
3952	TRINITY_DN4907_c0_g1	58.1269	101.216	0	0	-8.62781	3.4053e-05	-9.74236	1.65811e-06	0.866301	K00600: glycine hydroxymethyltransferase [EC:2.1.2.1]	2.1.2.1	PF00464.19: Serine hydroxymethyltransferase (1e-95)	ko01110	Biosynthesis of secondary metabolites
3953	TRINITY_DN4907_c0_g1	58.1269	101.216	0	0	-8.62781	3.4053e-05	-9.74236	1.65811e-06	0.866301	K00600: glycine hydroxymethyltransferase [EC:2.1.2.1]	2.1.2.1	PF00464.19: Serine hydroxymethyltransferase (1e-95)	ko01120	Microbial metabolism in diverse environments
3954	TRINITY_DN4907_c0_g1	58.1269	101.216	0	0	-8.62781	3.4053e-05	-9.74236	1.65811e-06	0.866301	K00600: glycine hydroxymethyltransferase [EC:2.1.2.1]	2.1.2.1	PF00464.19: Serine hydroxymethyltransferase (1e-95)	ko01130	Biosynthesis of antibiotics
3955	TRINITY_DN4907_c0_g1	58.1269	101.216	0	0	-8.62781	3.4053e-05	-9.74236	1.65811e-06	0.866301	K00600: glycine hydroxymethyltransferase [EC:2.1.2.1]	2.1.2.1	PF00464.19: Serine hydroxymethyltransferase (1e-95)	ko01200	Carbon metabolism
3956	TRINITY_DN4907_c0_g1	58.1269	101.216	0	0	-8.62781	3.4053e-05	-9.74236	1.65811e-06	0.866301	K00600: glycine hydroxymethyltransferase [EC:2.1.2.1]	2.1.2.1	PF00464.19: Serine hydroxymethyltransferase (1e-95)	ko01230	Biosynthesis of amino acids
3957	TRINITY_DN4907_c0_g1	58.1269	101.216	0	0	-8.62781	3.4053e-05	-9.74236	1.65811e-06	0.866301	K00600: glycine hydroxymethyltransferase [EC:2.1.2.1]	2.1.2.1	PF00464.19: Serine hydroxymethyltransferase (1e-95)	ko01523	Antifolate resistance
3958	TRINITY_DN490_c4_g1	1307.57	3639.9	1434.66	1088.09	0.134259	0.699143	-1.74265	8.11187e-19	1.49693e-10	K07151: dolichyl-diphosphooligosaccharide---protein glycosyltransferase [EC:2.4.99.18]	2.4.99.18	PF00320.27: GATA zinc finger (6e-08); PF02516.14: Oligosaccharyl transferase STT3 subunit (6e-98); PF07690.16: Major Facilitator Superfamily (1e-08)	ko00510	N-Glycan biosynthesis
3959	TRINITY_DN490_c4_g1	1307.57	3639.9	1434.66	1088.09	0.134259	0.699143	-1.74265	8.11187e-19	1.49693e-10	K07151: dolichyl-diphosphooligosaccharide---protein glycosyltransferase [EC:2.4.99.18]	2.4.99.18	PF00320.27: GATA zinc finger (6e-08); PF02516.14: Oligosaccharyl transferase STT3 subunit (6e-98); PF07690.16: Major Facilitator Superfamily (1e-08)	ko00513	Various types of N-glycan biosynthesis
3960	TRINITY_DN490_c4_g1	1307.57	3639.9	1434.66	1088.09	0.134259	0.699143	-1.74265	8.11187e-19	1.49693e-10	K07151: dolichyl-diphosphooligosaccharide---protein glycosyltransferase [EC:2.4.99.18]	2.4.99.18	PF00320.27: GATA zinc finger (6e-08); PF02516.14: Oligosaccharyl transferase STT3 subunit (6e-98); PF07690.16: Major Facilitator Superfamily (1e-08)	ko01100	Metabolic pathways
3961	TRINITY_DN490_c4_g1	1307.57	3639.9	1434.66	1088.09	0.134259	0.699143	-1.74265	8.11187e-19	1.49693e-10	K07151: dolichyl-diphosphooligosaccharide---protein glycosyltransferase [EC:2.4.99.18]	2.4.99.18	PF00320.27: GATA zinc finger (6e-08); PF02516.14: Oligosaccharyl transferase STT3 subunit (6e-98); PF07690.16: Major Facilitator Superfamily (1e-08)	ko04141	Protein processing in endoplasmic reticulum
3962	TRINITY_DN491_c0_g1	184.586	317.591	799.434	668.86	2.11368	2.91341e-12	1.07656	0.000709831	0.0534512	K14379: tartrate-resistant acid phosphatase type 5 [EC:3.1.3.2]	3.1.3.2	PF00149.28: Calcineurin-like phosphoesterase (8e-08); PF12329.8: TATA element modulatory factor 1 DNA binding (1e-10)	ko00740	Riboflavin metabolism
3963	TRINITY_DN491_c0_g1	184.586	317.591	799.434	668.86	2.11368	2.91341e-12	1.07656	0.000709831	0.0534512	K14379: tartrate-resistant acid phosphatase type 5 [EC:3.1.3.2]	3.1.3.2	PF00149.28: Calcineurin-like phosphoesterase (8e-08); PF12329.8: TATA element modulatory factor 1 DNA binding (1e-10)	ko01100	Metabolic pathways
3964	TRINITY_DN491_c0_g1	184.586	317.591	799.434	668.86	2.11368	2.91341e-12	1.07656	0.000709831	0.0534512	K14379: tartrate-resistant acid phosphatase type 5 [EC:3.1.3.2]	3.1.3.2	PF00149.28: Calcineurin-like phosphoesterase (8e-08); PF12329.8: TATA element modulatory factor 1 DNA binding (1e-10)	ko04142	Lysosome
3965	TRINITY_DN491_c0_g1	184.586	317.591	799.434	668.86	2.11368	2.91341e-12	1.07656	0.000709831	0.0534512	K14379: tartrate-resistant acid phosphatase type 5 [EC:3.1.3.2]	3.1.3.2	PF00149.28: Calcineurin-like phosphoesterase (8e-08); PF12329.8: TATA element modulatory factor 1 DNA binding (1e-10)	ko04380	Osteoclast differentiation
3966	TRINITY_DN491_c0_g1	184.586	317.591	799.434	668.86	2.11368	2.91341e-12	1.07656	0.000709831	0.0534512	K14379: tartrate-resistant acid phosphatase type 5 [EC:3.1.3.2]	3.1.3.2	PF00149.28: Calcineurin-like phosphoesterase (8e-08); PF12329.8: TATA element modulatory factor 1 DNA binding (1e-10)	ko05323	Rheumatoid arthritis
3967	TRINITY_DN491_c1_g1	580.23	1595.62	1629.62	1601.87	1.48912	3.18541e-10	0.00539949	1	3.14291e-05	K03065: 26S proteasome regulatory subunit T5		PF00004.29: ATPase family associated with various cellular activities (AAA) (2e-41); PF07724.14: AAA domain (Cdc48 subfamily) (5e-05); PF07728.14: AAA domain (dynein-related subfamily) (6e-06); PF16450.5: Proteasomal ATPase OB C-terminal domain (3e-18); PF17862.1: AAA+ lid domain (1e-12)	ko03050	Proteasome
3968	TRINITY_DN491_c1_g1	580.23	1595.62	1629.62	1601.87	1.48912	3.18541e-10	0.00539949	1	3.14291e-05	K03065: 26S proteasome regulatory subunit T5		PF00004.29: ATPase family associated with various cellular activities (AAA) (2e-41); PF07724.14: AAA domain (Cdc48 subfamily) (5e-05); PF07728.14: AAA domain (dynein-related subfamily) (6e-06); PF16450.5: Proteasomal ATPase OB C-terminal domain (3e-18); PF17862.1: AAA+ lid domain (1e-12)	ko05169	Epstein-Barr virus infection
3969	TRINITY_DN491_c2_g1	495.794	1039.23	678.343	578.84	0.453575	0.0539185	-0.844908	2.99221e-05	1.31377e-05	K00472: prolyl 4-hydroxylase [EC:1.14.11.2]	1.14.11.2	PF00076.22: RNA recognition motif. (a.k.a. RRM, RBD, or RNP domain) (1e-09); PF01549.24: ShK domain-like (4e+03); PF03171.20: 2OG-Fe(II) oxygenase superfamily (1e-05); PF13640.6: 2OG-Fe(II) oxygenase superfamily (5e-09); PF13893.6: RNA recognition motif. (a.k.a. RRM, RBD, or RNP domain) (2e-01)	ko00330	Arginine and proline metabolism
3970	TRINITY_DN491_c2_g1	495.794	1039.23	678.343	578.84	0.453575	0.0539185	-0.844908	2.99221e-05	1.31377e-05	K00472: prolyl 4-hydroxylase [EC:1.14.11.2]	1.14.11.2	PF00076.22: RNA recognition motif. (a.k.a. RRM, RBD, or RNP domain) (1e-09); PF01549.24: ShK domain-like (4e+03); PF03171.20: 2OG-Fe(II) oxygenase superfamily (1e-05); PF13640.6: 2OG-Fe(II) oxygenase superfamily (5e-09); PF13893.6: RNA recognition motif. (a.k.a. RRM, RBD, or RNP domain) (2e-01)	ko01100	Metabolic pathways
3971	TRINITY_DN4927_c0_g1	4408.76	804.794	500.587	282.273	-3.13914	6.11412e-62	-1.5127	3.20406e-14	3.57291e-08	K05359: arogenate/prephenate dehydratase [EC:4.2.1.91 4.2.1.51]	4.2.1.91; 4.2.1.51	PF00800.18: Prephenate dehydratase (1e-56)	ko00400	Phenylalanine, tyrosine and tryptophan biosynthesis
3972	TRINITY_DN4927_c0_g1	4408.76	804.794	500.587	282.273	-3.13914	6.11412e-62	-1.5127	3.20406e-14	3.57291e-08	K05359: arogenate/prephenate dehydratase [EC:4.2.1.91 4.2.1.51]	4.2.1.91; 4.2.1.51	PF00800.18: Prephenate dehydratase (1e-56)	ko01100	Metabolic pathways
3973	TRINITY_DN4927_c0_g1	4408.76	804.794	500.587	282.273	-3.13914	6.11412e-62	-1.5127	3.20406e-14	3.57291e-08	K05359: arogenate/prephenate dehydratase [EC:4.2.1.91 4.2.1.51]	4.2.1.91; 4.2.1.51	PF00800.18: Prephenate dehydratase (1e-56)	ko01110	Biosynthesis of secondary metabolites
3974	TRINITY_DN4927_c0_g1	4408.76	804.794	500.587	282.273	-3.13914	6.11412e-62	-1.5127	3.20406e-14	3.57291e-08	K05359: arogenate/prephenate dehydratase [EC:4.2.1.91 4.2.1.51]	4.2.1.91; 4.2.1.51	PF00800.18: Prephenate dehydratase (1e-56)	ko01130	Biosynthesis of antibiotics
3975	TRINITY_DN4927_c0_g1	4408.76	804.794	500.587	282.273	-3.13914	6.11412e-62	-1.5127	3.20406e-14	3.57291e-08	K05359: arogenate/prephenate dehydratase [EC:4.2.1.91 4.2.1.51]	4.2.1.91; 4.2.1.51	PF00800.18: Prephenate dehydratase (1e-56)	ko01230	Biosynthesis of amino acids
3976	TRINITY_DN4937_c0_g1	308.094	323.273	700.389	411.966	1.18411	2.1763e-05	0.351386	0.266201	0.0941823	K00627: pyruvate dehydrogenase E2 component (dihydrolipoamide acetyltransferase) [EC:2.3.1.12]	2.3.1.12	PF00364.22: Biotin-requiring enzyme (2e-19)	ko00010	Glycolysis / Gluconeogenesis
3977	TRINITY_DN4937_c0_g1	308.094	323.273	700.389	411.966	1.18411	2.1763e-05	0.351386	0.266201	0.0941823	K00627: pyruvate dehydrogenase E2 component (dihydrolipoamide acetyltransferase) [EC:2.3.1.12]	2.3.1.12	PF00364.22: Biotin-requiring enzyme (2e-19)	ko00020	Citrate cycle (TCA cycle)
3978	TRINITY_DN4937_c0_g1	308.094	323.273	700.389	411.966	1.18411	2.1763e-05	0.351386	0.266201	0.0941823	K00627: pyruvate dehydrogenase E2 component (dihydrolipoamide acetyltransferase) [EC:2.3.1.12]	2.3.1.12	PF00364.22: Biotin-requiring enzyme (2e-19)	ko00620	Pyruvate metabolism
3979	TRINITY_DN4937_c0_g1	308.094	323.273	700.389	411.966	1.18411	2.1763e-05	0.351386	0.266201	0.0941823	K00627: pyruvate dehydrogenase E2 component (dihydrolipoamide acetyltransferase) [EC:2.3.1.12]	2.3.1.12	PF00364.22: Biotin-requiring enzyme (2e-19)	ko01100	Metabolic pathways
3980	TRINITY_DN4937_c0_g1	308.094	323.273	700.389	411.966	1.18411	2.1763e-05	0.351386	0.266201	0.0941823	K00627: pyruvate dehydrogenase E2 component (dihydrolipoamide acetyltransferase) [EC:2.3.1.12]	2.3.1.12	PF00364.22: Biotin-requiring enzyme (2e-19)	ko01110	Biosynthesis of secondary metabolites
3981	TRINITY_DN4937_c0_g1	308.094	323.273	700.389	411.966	1.18411	2.1763e-05	0.351386	0.266201	0.0941823	K00627: pyruvate dehydrogenase E2 component (dihydrolipoamide acetyltransferase) [EC:2.3.1.12]	2.3.1.12	PF00364.22: Biotin-requiring enzyme (2e-19)	ko01120	Microbial metabolism in diverse environments
3982	TRINITY_DN4937_c0_g1	308.094	323.273	700.389	411.966	1.18411	2.1763e-05	0.351386	0.266201	0.0941823	K00627: pyruvate dehydrogenase E2 component (dihydrolipoamide acetyltransferase) [EC:2.3.1.12]	2.3.1.12	PF00364.22: Biotin-requiring enzyme (2e-19)	ko01130	Biosynthesis of antibiotics
3983	TRINITY_DN4937_c0_g1	308.094	323.273	700.389	411.966	1.18411	2.1763e-05	0.351386	0.266201	0.0941823	K00627: pyruvate dehydrogenase E2 component (dihydrolipoamide acetyltransferase) [EC:2.3.1.12]	2.3.1.12	PF00364.22: Biotin-requiring enzyme (2e-19)	ko01200	Carbon metabolism
3984	TRINITY_DN493_c0_g1	700.279	1799.88	456.086	331.66	-0.618591	0.040118	-2.44176	1.17177e-22	2.33176e-06	K10251: 17beta-estradiol 17-dehydrogenase / very-long-chain 3-oxoacyl-CoA reductase [EC:1.1.1.62 1.1.1.330]	1.1.1.62; 1.1.1.330	PF00097.25: Zinc finger, C3HC4 type (RING finger) (8e-05); PF00106.25: short chain dehydrogenase (4e-41); PF04720.12: PDDEXK-like family of unknown function (3e-12); PF08659.10: KR domain (1e-05); PF13445.6: RING-type zinc-finger (2e-04); PF13561.6: Enoyl-(Acyl carrier protein) reductase (3e-22); PF13639.6: Ring finger domain (9e-11); PF17123.5: RING-like zinc finger (2e-06)	ko00062	Fatty acid elongation
3985	TRINITY_DN493_c0_g1	700.279	1799.88	456.086	331.66	-0.618591	0.040118	-2.44176	1.17177e-22	2.33176e-06	K10251: 17beta-estradiol 17-dehydrogenase / very-long-chain 3-oxoacyl-CoA reductase [EC:1.1.1.62 1.1.1.330]	1.1.1.62; 1.1.1.330	PF00097.25: Zinc finger, C3HC4 type (RING finger) (8e-05); PF00106.25: short chain dehydrogenase (4e-41); PF04720.12: PDDEXK-like family of unknown function (3e-12); PF08659.10: KR domain (1e-05); PF13445.6: RING-type zinc-finger (2e-04); PF13561.6: Enoyl-(Acyl carrier protein) reductase (3e-22); PF13639.6: Ring finger domain (9e-11); PF17123.5: RING-like zinc finger (2e-06)	ko00140	Steroid hormone biosynthesis
3986	TRINITY_DN493_c0_g1	700.279	1799.88	456.086	331.66	-0.618591	0.040118	-2.44176	1.17177e-22	2.33176e-06	K10251: 17beta-estradiol 17-dehydrogenase / very-long-chain 3-oxoacyl-CoA reductase [EC:1.1.1.62 1.1.1.330]	1.1.1.62; 1.1.1.330	PF00097.25: Zinc finger, C3HC4 type (RING finger) (8e-05); PF00106.25: short chain dehydrogenase (4e-41); PF04720.12: PDDEXK-like family of unknown function (3e-12); PF08659.10: KR domain (1e-05); PF13445.6: RING-type zinc-finger (2e-04); PF13561.6: Enoyl-(Acyl carrier protein) reductase (3e-22); PF13639.6: Ring finger domain (9e-11); PF17123.5: RING-like zinc finger (2e-06)	ko01040	Biosynthesis of unsaturated fatty acids
3987	TRINITY_DN493_c0_g1	700.279	1799.88	456.086	331.66	-0.618591	0.040118	-2.44176	1.17177e-22	2.33176e-06	K10251: 17beta-estradiol 17-dehydrogenase / very-long-chain 3-oxoacyl-CoA reductase [EC:1.1.1.62 1.1.1.330]	1.1.1.62; 1.1.1.330	PF00097.25: Zinc finger, C3HC4 type (RING finger) (8e-05); PF00106.25: short chain dehydrogenase (4e-41); PF04720.12: PDDEXK-like family of unknown function (3e-12); PF08659.10: KR domain (1e-05); PF13445.6: RING-type zinc-finger (2e-04); PF13561.6: Enoyl-(Acyl carrier protein) reductase (3e-22); PF13639.6: Ring finger domain (9e-11); PF17123.5: RING-like zinc finger (2e-06)	ko01100	Metabolic pathways
3988	TRINITY_DN493_c0_g1	700.279	1799.88	456.086	331.66	-0.618591	0.040118	-2.44176	1.17177e-22	2.33176e-06	K10251: 17beta-estradiol 17-dehydrogenase / very-long-chain 3-oxoacyl-CoA reductase [EC:1.1.1.62 1.1.1.330]	1.1.1.62; 1.1.1.330	PF00097.25: Zinc finger, C3HC4 type (RING finger) (8e-05); PF00106.25: short chain dehydrogenase (4e-41); PF04720.12: PDDEXK-like family of unknown function (3e-12); PF08659.10: KR domain (1e-05); PF13445.6: RING-type zinc-finger (2e-04); PF13561.6: Enoyl-(Acyl carrier protein) reductase (3e-22); PF13639.6: Ring finger domain (9e-11); PF17123.5: RING-like zinc finger (2e-06)	ko01110	Biosynthesis of secondary metabolites
3989	TRINITY_DN493_c0_g1	700.279	1799.88	456.086	331.66	-0.618591	0.040118	-2.44176	1.17177e-22	2.33176e-06	K10251: 17beta-estradiol 17-dehydrogenase / very-long-chain 3-oxoacyl-CoA reductase [EC:1.1.1.62 1.1.1.330]	1.1.1.62; 1.1.1.330	PF00097.25: Zinc finger, C3HC4 type (RING finger) (8e-05); PF00106.25: short chain dehydrogenase (4e-41); PF04720.12: PDDEXK-like family of unknown function (3e-12); PF08659.10: KR domain (1e-05); PF13445.6: RING-type zinc-finger (2e-04); PF13561.6: Enoyl-(Acyl carrier protein) reductase (3e-22); PF13639.6: Ring finger domain (9e-11); PF17123.5: RING-like zinc finger (2e-06)	ko01212	Fatty acid metabolism
3990	TRINITY_DN493_c0_g3	68.9777	228.888	23.6491	63.9513	-1.54602	0.0489329	-1.8368	0.00977342	0.897651	K10251: 17beta-estradiol 17-dehydrogenase / very-long-chain 3-oxoacyl-CoA reductase [EC:1.1.1.62 1.1.1.330]	1.1.1.62; 1.1.1.330	PF00106.25: short chain dehydrogenase (3e-41); PF08659.10: KR domain (9e-06); PF13561.6: Enoyl-(Acyl carrier protein) reductase (3e-22)	ko00062	Fatty acid elongation
3991	TRINITY_DN493_c0_g3	68.9777	228.888	23.6491	63.9513	-1.54602	0.0489329	-1.8368	0.00977342	0.897651	K10251: 17beta-estradiol 17-dehydrogenase / very-long-chain 3-oxoacyl-CoA reductase [EC:1.1.1.62 1.1.1.330]	1.1.1.62; 1.1.1.330	PF00106.25: short chain dehydrogenase (3e-41); PF08659.10: KR domain (9e-06); PF13561.6: Enoyl-(Acyl carrier protein) reductase (3e-22)	ko00140	Steroid hormone biosynthesis
3992	TRINITY_DN493_c0_g3	68.9777	228.888	23.6491	63.9513	-1.54602	0.0489329	-1.8368	0.00977342	0.897651	K10251: 17beta-estradiol 17-dehydrogenase / very-long-chain 3-oxoacyl-CoA reductase [EC:1.1.1.62 1.1.1.330]	1.1.1.62; 1.1.1.330	PF00106.25: short chain dehydrogenase (3e-41); PF08659.10: KR domain (9e-06); PF13561.6: Enoyl-(Acyl carrier protein) reductase (3e-22)	ko01040	Biosynthesis of unsaturated fatty acids
3993	TRINITY_DN493_c0_g3	68.9777	228.888	23.6491	63.9513	-1.54602	0.0489329	-1.8368	0.00977342	0.897651	K10251: 17beta-estradiol 17-dehydrogenase / very-long-chain 3-oxoacyl-CoA reductase [EC:1.1.1.62 1.1.1.330]	1.1.1.62; 1.1.1.330	PF00106.25: short chain dehydrogenase (3e-41); PF08659.10: KR domain (9e-06); PF13561.6: Enoyl-(Acyl carrier protein) reductase (3e-22)	ko01100	Metabolic pathways
3994	TRINITY_DN493_c0_g3	68.9777	228.888	23.6491	63.9513	-1.54602	0.0489329	-1.8368	0.00977342	0.897651	K10251: 17beta-estradiol 17-dehydrogenase / very-long-chain 3-oxoacyl-CoA reductase [EC:1.1.1.62 1.1.1.330]	1.1.1.62; 1.1.1.330	PF00106.25: short chain dehydrogenase (3e-41); PF08659.10: KR domain (9e-06); PF13561.6: Enoyl-(Acyl carrier protein) reductase (3e-22)	ko01110	Biosynthesis of secondary metabolites
3995	TRINITY_DN493_c0_g3	68.9777	228.888	23.6491	63.9513	-1.54602	0.0489329	-1.8368	0.00977342	0.897651	K10251: 17beta-estradiol 17-dehydrogenase / very-long-chain 3-oxoacyl-CoA reductase [EC:1.1.1.62 1.1.1.330]	1.1.1.62; 1.1.1.330	PF00106.25: short chain dehydrogenase (3e-41); PF08659.10: KR domain (9e-06); PF13561.6: Enoyl-(Acyl carrier protein) reductase (3e-22)	ko01212	Fatty acid metabolism
3996	TRINITY_DN4942_c0_g1	260.966	826.255	0	0	-10.7946	6.5996e-13	-12.7719	5.66336e-18	0.571357	K00789: S-adenosylmethionine synthetase [EC:2.5.1.6]	2.5.1.6	PF00438.20: S-adenosylmethionine synthetase, N-terminal domain (6e-43); PF02772.16: S-adenosylmethionine synthetase, central domain (8e-46); PF02773.16: S-adenosylmethionine synthetase, C-terminal domain (3e-66)	ko00270	Cysteine and methionine metabolism
3997	TRINITY_DN4942_c0_g1	260.966	826.255	0	0	-10.7946	6.5996e-13	-12.7719	5.66336e-18	0.571357	K00789: S-adenosylmethionine synthetase [EC:2.5.1.6]	2.5.1.6	PF00438.20: S-adenosylmethionine synthetase, N-terminal domain (6e-43); PF02772.16: S-adenosylmethionine synthetase, central domain (8e-46); PF02773.16: S-adenosylmethionine synthetase, C-terminal domain (3e-66)	ko01100	Metabolic pathways
3998	TRINITY_DN4942_c0_g1	260.966	826.255	0	0	-10.7946	6.5996e-13	-12.7719	5.66336e-18	0.571357	K00789: S-adenosylmethionine synthetase [EC:2.5.1.6]	2.5.1.6	PF00438.20: S-adenosylmethionine synthetase, N-terminal domain (6e-43); PF02772.16: S-adenosylmethionine synthetase, central domain (8e-46); PF02773.16: S-adenosylmethionine synthetase, C-terminal domain (3e-66)	ko01110	Biosynthesis of secondary metabolites
3999	TRINITY_DN4942_c0_g1	260.966	826.255	0	0	-10.7946	6.5996e-13	-12.7719	5.66336e-18	0.571357	K00789: S-adenosylmethionine synthetase [EC:2.5.1.6]	2.5.1.6	PF00438.20: S-adenosylmethionine synthetase, N-terminal domain (6e-43); PF02772.16: S-adenosylmethionine synthetase, central domain (8e-46); PF02773.16: S-adenosylmethionine synthetase, C-terminal domain (3e-66)	ko01230	Biosynthesis of amino acids
4000	TRINITY_DN4964_c0_g1	172.361	2223.43	0	0	-10.1953	7.91128e-14	-14.2001	1.66117e-26	0.127628	K03386: peroxiredoxin (alkyl hydroperoxide reductase subunit C) [EC:1.11.1.15]	1.11.1.15	PF00578.21: AhpC/TSA family (1e-06); PF08534.10: Redoxin (7e-11)	ko04214	Apoptosis - fly
4001	TRINITY_DN496_c1_g2	693.603	966.49	716.394	587.734	0.04781	0.978825	-0.717574	2.66442e-05	0.00458779	K15397: 3-ketoacyl-CoA synthase [EC:2.3.1.199]	2.3.1.199	PF00027.29: Cyclic nucleotide-binding domain (8e-10); PF02797.15: Chalcone and stilbene synthases, C-terminal domain (2e-06); PF08392.12: FAE1/Type III polyketide synthase-like protein (1e-124); PF08541.10: 3-Oxoacyl-[acyl-carrier-protein (ACP)] synthase III C terminal (3e-09)	ko00062	Fatty acid elongation
4002	TRINITY_DN496_c1_g2	693.603	966.49	716.394	587.734	0.04781	0.978825	-0.717574	2.66442e-05	0.00458779	K15397: 3-ketoacyl-CoA synthase [EC:2.3.1.199]	2.3.1.199	PF00027.29: Cyclic nucleotide-binding domain (8e-10); PF02797.15: Chalcone and stilbene synthases, C-terminal domain (2e-06); PF08392.12: FAE1/Type III polyketide synthase-like protein (1e-124); PF08541.10: 3-Oxoacyl-[acyl-carrier-protein (ACP)] synthase III C terminal (3e-09)	ko01100	Metabolic pathways
4003	TRINITY_DN496_c1_g2	693.603	966.49	716.394	587.734	0.04781	0.978825	-0.717574	2.66442e-05	0.00458779	K15397: 3-ketoacyl-CoA synthase [EC:2.3.1.199]	2.3.1.199	PF00027.29: Cyclic nucleotide-binding domain (8e-10); PF02797.15: Chalcone and stilbene synthases, C-terminal domain (2e-06); PF08392.12: FAE1/Type III polyketide synthase-like protein (1e-124); PF08541.10: 3-Oxoacyl-[acyl-carrier-protein (ACP)] synthase III C terminal (3e-09)	ko01110	Biosynthesis of secondary metabolites
4004	TRINITY_DN49881_c0_g1	509.223	1346.31	0	0	-11.7592	4.63344e-17	-13.4762	2.46662e-22	0.614084	K02917: large subunit ribosomal protein L35Ae		PF01247.18: Ribosomal protein L35Ae (1e-37)	ko03010	Ribosome
4005	TRINITY_DN4989_c0_g1	1891.03	3260.07	983.35	775.739	-0.943311	0.029677	-2.07198	4.33531e-08	0.110009	K15979: staphylococcal nuclease domain-containing protein 1		PF00565.17: Staphylococcal nuclease homologue (2e-11)	ko05203	Viral carcinogenesis
4006	TRINITY_DN4989_c0_g2	1891.03	3260.07	983.35	775.739	-0.943311	0.029677	-2.07198	4.33531e-08	0.110009	K15979: staphylococcal nuclease domain-containing protein 1		PF00565.17: Staphylococcal nuclease homologue (2e-11)	ko05203	Viral carcinogenesis
4007	TRINITY_DN498_c0_g1	2882.4	3843.35	973.152	515.438	-1.56644	9.7358e-08	-2.89958	4.65319e-25	0.00450339	K12493: ADP-ribosylation factor GTPase-activating protein 2/3		PF00089.26: Trypsin (6e-05); PF01412.18: Putative GTPase activating protein for Arf (2e-35)	ko04144	Endocytosis
4008	TRINITY_DN4_c0_g3	522.408	805.361	1025.34	640.004	0.972702	8.51951e-07	-0.329824	0.133818	7.0553e-06	K10590: E3 ubiquitin-protein ligase TRIP12 [EC:2.3.2.26]	2.3.2.26		ko04120	Ubiquitin mediated proteolysis
4009	TRINITY_DN5011_c0_g2	116.751	281.519	255.079	213.521	1.12863	0.0009551	-0.396727	0.275854	0.00236514	K10590: E3 ubiquitin-protein ligase TRIP12 [EC:2.3.2.26]	2.3.2.26		ko04120	Ubiquitin mediated proteolysis
4010	TRINITY_DN5011_c0_g3	127.355	114.396	246.529	188.654	0.953938	0.00552556	0.724549	0.0428459	0.803785	K10590: E3 ubiquitin-protein ligase TRIP12 [EC:2.3.2.26]	2.3.2.26		ko04120	Ubiquitin mediated proteolysis
4011	TRINITY_DN5011_c0_g4	181.328	419.203	480.339	303.196	1.40783	2.44244e-05	-0.46606	0.20184	0.000130599	K10590: E3 ubiquitin-protein ligase TRIP12 [EC:2.3.2.26]	2.3.2.26		ko04120	Ubiquitin mediated proteolysis
4012	TRINITY_DN501_c0_g1	1138.24	2960.49	3403.7	2213.92	1.58078	3.4269e-23	-0.418985	0.0215069	2.9013e-18	K14411: RNA-binding protein Musashi		PF00069.25: Protein kinase domain (1e-08); PF00076.22: RNA recognition motif. (a.k.a. RRM, RBD, or RNP domain) (3e-05); PF07714.17: Protein tyrosine kinase (3e-10)	ko03015	mRNA surveillance pathway
4013	TRINITY_DN5020_c0_g1	2266.53	495.991	1051.74	1170.03	-1.10802	8.3666e-08	1.23802	2.2397e-09	7.15519e-16	K01783: ribulose-phosphate 3-epimerase [EC:5.1.3.1]	5.1.3.1	PF00834.19: Ribulose-phosphate 3 epimerase family (2e-87)	ko00030	Pentose phosphate pathway
4014	TRINITY_DN5020_c0_g1	2266.53	495.991	1051.74	1170.03	-1.10802	8.3666e-08	1.23802	2.2397e-09	7.15519e-16	K01783: ribulose-phosphate 3-epimerase [EC:5.1.3.1]	5.1.3.1	PF00834.19: Ribulose-phosphate 3 epimerase family (2e-87)	ko00040	Pentose and glucuronate interconversions
4015	TRINITY_DN5020_c0_g1	2266.53	495.991	1051.74	1170.03	-1.10802	8.3666e-08	1.23802	2.2397e-09	7.15519e-16	K01783: ribulose-phosphate 3-epimerase [EC:5.1.3.1]	5.1.3.1	PF00834.19: Ribulose-phosphate 3 epimerase family (2e-87)	ko00710	Carbon fixation in photosynthetic organisms
4016	TRINITY_DN5020_c0_g1	2266.53	495.991	1051.74	1170.03	-1.10802	8.3666e-08	1.23802	2.2397e-09	7.15519e-16	K01783: ribulose-phosphate 3-epimerase [EC:5.1.3.1]	5.1.3.1	PF00834.19: Ribulose-phosphate 3 epimerase family (2e-87)	ko01100	Metabolic pathways
4017	TRINITY_DN5020_c0_g1	2266.53	495.991	1051.74	1170.03	-1.10802	8.3666e-08	1.23802	2.2397e-09	7.15519e-16	K01783: ribulose-phosphate 3-epimerase [EC:5.1.3.1]	5.1.3.1	PF00834.19: Ribulose-phosphate 3 epimerase family (2e-87)	ko01110	Biosynthesis of secondary metabolites
4018	TRINITY_DN5020_c0_g1	2266.53	495.991	1051.74	1170.03	-1.10802	8.3666e-08	1.23802	2.2397e-09	7.15519e-16	K01783: ribulose-phosphate 3-epimerase [EC:5.1.3.1]	5.1.3.1	PF00834.19: Ribulose-phosphate 3 epimerase family (2e-87)	ko01120	Microbial metabolism in diverse environments
4019	TRINITY_DN5020_c0_g1	2266.53	495.991	1051.74	1170.03	-1.10802	8.3666e-08	1.23802	2.2397e-09	7.15519e-16	K01783: ribulose-phosphate 3-epimerase [EC:5.1.3.1]	5.1.3.1	PF00834.19: Ribulose-phosphate 3 epimerase family (2e-87)	ko01130	Biosynthesis of antibiotics
4020	TRINITY_DN5020_c0_g1	2266.53	495.991	1051.74	1170.03	-1.10802	8.3666e-08	1.23802	2.2397e-09	7.15519e-16	K01783: ribulose-phosphate 3-epimerase [EC:5.1.3.1]	5.1.3.1	PF00834.19: Ribulose-phosphate 3 epimerase family (2e-87)	ko01200	Carbon metabolism
4021	TRINITY_DN5020_c0_g1	2266.53	495.991	1051.74	1170.03	-1.10802	8.3666e-08	1.23802	2.2397e-09	7.15519e-16	K01783: ribulose-phosphate 3-epimerase [EC:5.1.3.1]	5.1.3.1	PF00834.19: Ribulose-phosphate 3 epimerase family (2e-87)	ko01230	Biosynthesis of amino acids
4022	TRINITY_DN503_c0_g1	933.66	1331.75	951.41	843.686	0.0262351	1	-0.658786	5.76992e-06	0.00282445	K00726: alpha-1,3-mannosyl-glycoprotein beta-1,2-N-acetylglucosaminyltransferase [EC:2.4.1.101]	2.4.1.101	PF03071.15: GNT-I family (1e-112); PF10159.9: Multiple myeloma tumor-associated (2e-27)	ko00510	N-Glycan biosynthesis
4023	TRINITY_DN503_c0_g1	933.66	1331.75	951.41	843.686	0.0262351	1	-0.658786	5.76992e-06	0.00282445	K00726: alpha-1,3-mannosyl-glycoprotein beta-1,2-N-acetylglucosaminyltransferase [EC:2.4.1.101]	2.4.1.101	PF03071.15: GNT-I family (1e-112); PF10159.9: Multiple myeloma tumor-associated (2e-27)	ko00513	Various types of N-glycan biosynthesis
4024	TRINITY_DN503_c0_g1	933.66	1331.75	951.41	843.686	0.0262351	1	-0.658786	5.76992e-06	0.00282445	K00726: alpha-1,3-mannosyl-glycoprotein beta-1,2-N-acetylglucosaminyltransferase [EC:2.4.1.101]	2.4.1.101	PF03071.15: GNT-I family (1e-112); PF10159.9: Multiple myeloma tumor-associated (2e-27)	ko01100	Metabolic pathways
4025	TRINITY_DN503_c5_g2	2712.61	1321.49	1612.49	1197.07	-0.750293	6.85586e-05	-0.142055	0.564807	0.0600929	K08955: ATP-dependent metalloprotease [EC:3.4.24.-]	3.4.24.-	PF00004.29: ATPase family associated with various cellular activities (AAA) (3e-07)	ko04139	Mitophagy - yeast
4026	TRINITY_DN5044_c0_g1	34.2999	138.552	419.209	414.249	3.61361	2.37861e-18	1.57996	0.000102508	0.00169477	K01426: amidase [EC:3.5.1.4]	3.5.1.4	PF01425.21: Amidase (2e-10); PF03795.14: YCII-related domain (8e-07)	ko00330	Arginine and proline metabolism
4027	TRINITY_DN5044_c0_g1	34.2999	138.552	419.209	414.249	3.61361	2.37861e-18	1.57996	0.000102508	0.00169477	K01426: amidase [EC:3.5.1.4]	3.5.1.4	PF01425.21: Amidase (2e-10); PF03795.14: YCII-related domain (8e-07)	ko00360	Phenylalanine metabolism
4028	TRINITY_DN5044_c0_g1	34.2999	138.552	419.209	414.249	3.61361	2.37861e-18	1.57996	0.000102508	0.00169477	K01426: amidase [EC:3.5.1.4]	3.5.1.4	PF01425.21: Amidase (2e-10); PF03795.14: YCII-related domain (8e-07)	ko00380	Tryptophan metabolism
4029	TRINITY_DN5044_c0_g1	34.2999	138.552	419.209	414.249	3.61361	2.37861e-18	1.57996	0.000102508	0.00169477	K01426: amidase [EC:3.5.1.4]	3.5.1.4	PF01425.21: Amidase (2e-10); PF03795.14: YCII-related domain (8e-07)	ko00627	Aminobenzoate degradation
4030	TRINITY_DN5044_c0_g1	34.2999	138.552	419.209	414.249	3.61361	2.37861e-18	1.57996	0.000102508	0.00169477	K01426: amidase [EC:3.5.1.4]	3.5.1.4	PF01425.21: Amidase (2e-10); PF03795.14: YCII-related domain (8e-07)	ko00643	Styrene degradation
4031	TRINITY_DN5044_c0_g1	34.2999	138.552	419.209	414.249	3.61361	2.37861e-18	1.57996	0.000102508	0.00169477	K01426: amidase [EC:3.5.1.4]	3.5.1.4	PF01425.21: Amidase (2e-10); PF03795.14: YCII-related domain (8e-07)	ko01100	Metabolic pathways
4032	TRINITY_DN5044_c0_g1	34.2999	138.552	419.209	414.249	3.61361	2.37861e-18	1.57996	0.000102508	0.00169477	K01426: amidase [EC:3.5.1.4]	3.5.1.4	PF01425.21: Amidase (2e-10); PF03795.14: YCII-related domain (8e-07)	ko01120	Microbial metabolism in diverse environments
4033	TRINITY_DN504_c0_g2	7480.79	4609.43	299.653	438.18	-4.64191	4.33347e-52	-3.39508	3.00125e-28	0.0212764	K00224: chloroplastic oxoene reductase [EC:1.3.1.-]	1.3.1.-	PF00107.26: Zinc-binding dehydrogenase (1e-12); PF04193.14: PQ loop repeat (1e-07); PF08240.12: Alcohol dehydrogenase GroES-like domain (7e-07); PF13602.6: Zinc-binding dehydrogenase (3e-27)	ko00592	alpha-Linolenic acid metabolism
4034	TRINITY_DN504_c0_g2	7480.79	4609.43	299.653	438.18	-4.64191	4.33347e-52	-3.39508	3.00125e-28	0.0212764	K00224: chloroplastic oxoene reductase [EC:1.3.1.-]	1.3.1.-	PF00107.26: Zinc-binding dehydrogenase (1e-12); PF04193.14: PQ loop repeat (1e-07); PF08240.12: Alcohol dehydrogenase GroES-like domain (7e-07); PF13602.6: Zinc-binding dehydrogenase (3e-27)	ko01110	Biosynthesis of secondary metabolites
4035	TRINITY_DN5065_c0_g1	41.7356	119.438	0	0	-8.14915	2.60754e-06	-9.98139	2.89864e-09	0.662192	K21343: ubiquitin carboxyl-terminal hydrolase 15 [EC:3.4.19.12]	3.4.19.12	PF00443.29: Ubiquitin carboxyl-terminal hydrolase (9e-34); PF06337.12: DUSP domain (2e-15)	ko04137	Mitophagy - animal
4036	TRINITY_DN5066_c0_g1	35.5493	164.35	0	0	-7.91773	5.32238e-05	-10.4418	2.79813e-08	0.554786	K14563: rRNA 2'-O-methyltransferase fibrillarin [EC:2.1.1.-]	2.1.1.-	PF01269.17: Fibrillarin (3e-23); PF08704.10: tRNA methyltransferase complex GCD14 subunit (3e-04)	ko03008	Ribosome biogenesis in eukaryotes
4037	TRINITY_DN506_c0_g2	1511.06	1417.38	1126.79	506.825	-0.423111	0.20709	-1.48508	2.31365e-08	0.0166476	K00274: monoamine oxidase [EC:1.4.3.4]	1.4.3.4	PF01593.24: Flavin containing amine oxidoreductase (1e-12)	ko00260	Glycine, serine and threonine metabolism
4038	TRINITY_DN506_c0_g2	1511.06	1417.38	1126.79	506.825	-0.423111	0.20709	-1.48508	2.31365e-08	0.0166476	K00274: monoamine oxidase [EC:1.4.3.4]	1.4.3.4	PF01593.24: Flavin containing amine oxidoreductase (1e-12)	ko00330	Arginine and proline metabolism
4039	TRINITY_DN506_c0_g2	1511.06	1417.38	1126.79	506.825	-0.423111	0.20709	-1.48508	2.31365e-08	0.0166476	K00274: monoamine oxidase [EC:1.4.3.4]	1.4.3.4	PF01593.24: Flavin containing amine oxidoreductase (1e-12)	ko00340	Histidine metabolism
4040	TRINITY_DN506_c0_g2	1511.06	1417.38	1126.79	506.825	-0.423111	0.20709	-1.48508	2.31365e-08	0.0166476	K00274: monoamine oxidase [EC:1.4.3.4]	1.4.3.4	PF01593.24: Flavin containing amine oxidoreductase (1e-12)	ko00350	Tyrosine metabolism
4041	TRINITY_DN506_c0_g2	1511.06	1417.38	1126.79	506.825	-0.423111	0.20709	-1.48508	2.31365e-08	0.0166476	K00274: monoamine oxidase [EC:1.4.3.4]	1.4.3.4	PF01593.24: Flavin containing amine oxidoreductase (1e-12)	ko00360	Phenylalanine metabolism
4042	TRINITY_DN506_c0_g2	1511.06	1417.38	1126.79	506.825	-0.423111	0.20709	-1.48508	2.31365e-08	0.0166476	K00274: monoamine oxidase [EC:1.4.3.4]	1.4.3.4	PF01593.24: Flavin containing amine oxidoreductase (1e-12)	ko00380	Tryptophan metabolism
4043	TRINITY_DN506_c0_g2	1511.06	1417.38	1126.79	506.825	-0.423111	0.20709	-1.48508	2.31365e-08	0.0166476	K00274: monoamine oxidase [EC:1.4.3.4]	1.4.3.4	PF01593.24: Flavin containing amine oxidoreductase (1e-12)	ko00950	Isoquinoline alkaloid biosynthesis
4044	TRINITY_DN506_c0_g2	1511.06	1417.38	1126.79	506.825	-0.423111	0.20709	-1.48508	2.31365e-08	0.0166476	K00274: monoamine oxidase [EC:1.4.3.4]	1.4.3.4	PF01593.24: Flavin containing amine oxidoreductase (1e-12)	ko00982	Drug metabolism - cytochrome P450
4045	TRINITY_DN506_c0_g2	1511.06	1417.38	1126.79	506.825	-0.423111	0.20709	-1.48508	2.31365e-08	0.0166476	K00274: monoamine oxidase [EC:1.4.3.4]	1.4.3.4	PF01593.24: Flavin containing amine oxidoreductase (1e-12)	ko01100	Metabolic pathways
4046	TRINITY_DN506_c0_g2	1511.06	1417.38	1126.79	506.825	-0.423111	0.20709	-1.48508	2.31365e-08	0.0166476	K00274: monoamine oxidase [EC:1.4.3.4]	1.4.3.4	PF01593.24: Flavin containing amine oxidoreductase (1e-12)	ko01110	Biosynthesis of secondary metabolites
4047	TRINITY_DN506_c0_g2	1511.06	1417.38	1126.79	506.825	-0.423111	0.20709	-1.48508	2.31365e-08	0.0166476	K00274: monoamine oxidase [EC:1.4.3.4]	1.4.3.4	PF01593.24: Flavin containing amine oxidoreductase (1e-12)	ko04726	Serotonergic synapse
4048	TRINITY_DN506_c0_g2	1511.06	1417.38	1126.79	506.825	-0.423111	0.20709	-1.48508	2.31365e-08	0.0166476	K00274: monoamine oxidase [EC:1.4.3.4]	1.4.3.4	PF01593.24: Flavin containing amine oxidoreductase (1e-12)	ko04728	Dopaminergic synapse
4049	TRINITY_DN506_c0_g2	1511.06	1417.38	1126.79	506.825	-0.423111	0.20709	-1.48508	2.31365e-08	0.0166476	K00274: monoamine oxidase [EC:1.4.3.4]	1.4.3.4	PF01593.24: Flavin containing amine oxidoreductase (1e-12)	ko05030	Cocaine addiction
4050	TRINITY_DN506_c0_g2	1511.06	1417.38	1126.79	506.825	-0.423111	0.20709	-1.48508	2.31365e-08	0.0166476	K00274: monoamine oxidase [EC:1.4.3.4]	1.4.3.4	PF01593.24: Flavin containing amine oxidoreductase (1e-12)	ko05031	Amphetamine addiction
4051	TRINITY_DN506_c0_g2	1511.06	1417.38	1126.79	506.825	-0.423111	0.20709	-1.48508	2.31365e-08	0.0166476	K00274: monoamine oxidase [EC:1.4.3.4]	1.4.3.4	PF01593.24: Flavin containing amine oxidoreductase (1e-12)	ko05034	Alcoholism
4052	TRINITY_DN507_c0_g1	9689.33	6731.44	3831.26	786.462	-1.33862	7.92853e-15	-3.09842	2.14399e-76	2.82856e-12	K04799: flap endonuclease-1 [EC:3.-.-.-]	3.-.-.-	PF00752.17: XPG N-terminal domain (5e-25); PF00867.18: XPG I-region (1e-29); PF03798.16: TLC domain (1e-22)	ko03030	DNA replication
4053	TRINITY_DN507_c0_g1	9689.33	6731.44	3831.26	786.462	-1.33862	7.92853e-15	-3.09842	2.14399e-76	2.82856e-12	K04799: flap endonuclease-1 [EC:3.-.-.-]	3.-.-.-	PF00752.17: XPG N-terminal domain (5e-25); PF00867.18: XPG I-region (1e-29); PF03798.16: TLC domain (1e-22)	ko03410	Base excision repair
4054	TRINITY_DN507_c0_g1	9689.33	6731.44	3831.26	786.462	-1.33862	7.92853e-15	-3.09842	2.14399e-76	2.82856e-12	K04799: flap endonuclease-1 [EC:3.-.-.-]	3.-.-.-	PF00752.17: XPG N-terminal domain (5e-25); PF00867.18: XPG I-region (1e-29); PF03798.16: TLC domain (1e-22)	ko03450	Non-homologous end-joining
4055	TRINITY_DN508_c0_g3	502.294	997.604	878.604	499.856	0.805957	0.00132286	-0.997974	2.77105e-05	1.37929e-07	K02335: DNA polymerase I [EC:2.7.7.7]	2.7.7.7	PF01612.20: 3'-5' exonuclease (2e-06)	ko03030	DNA replication
4056	TRINITY_DN508_c0_g3	502.294	997.604	878.604	499.856	0.805957	0.00132286	-0.997974	2.77105e-05	1.37929e-07	K02335: DNA polymerase I [EC:2.7.7.7]	2.7.7.7	PF01612.20: 3'-5' exonuclease (2e-06)	ko03410	Base excision repair
4057	TRINITY_DN508_c0_g3	502.294	997.604	878.604	499.856	0.805957	0.00132286	-0.997974	2.77105e-05	1.37929e-07	K02335: DNA polymerase I [EC:2.7.7.7]	2.7.7.7	PF01612.20: 3'-5' exonuclease (2e-06)	ko03420	Nucleotide excision repair
4058	TRINITY_DN508_c0_g3	502.294	997.604	878.604	499.856	0.805957	0.00132286	-0.997974	2.77105e-05	1.37929e-07	K02335: DNA polymerase I [EC:2.7.7.7]	2.7.7.7	PF01612.20: 3'-5' exonuclease (2e-06)	ko03440	Homologous recombination
4059	TRINITY_DN5127_c0_g1	49.9757	94.4715	0	0	-8.40969	6.92169e-06	-9.64273	1.31241e-07	0.824861	K00413: ubiquinol-cytochrome c reductase cytochrome c1 subunit		PF02167.15: Cytochrome C1 family (8e-92)	ko00190	Oxidative phosphorylation
4060	TRINITY_DN5127_c0_g1	49.9757	94.4715	0	0	-8.40969	6.92169e-06	-9.64273	1.31241e-07	0.824861	K00413: ubiquinol-cytochrome c reductase cytochrome c1 subunit		PF02167.15: Cytochrome C1 family (8e-92)	ko01100	Metabolic pathways
4061	TRINITY_DN5127_c0_g1	49.9757	94.4715	0	0	-8.40969	6.92169e-06	-9.64273	1.31241e-07	0.824861	K00413: ubiquinol-cytochrome c reductase cytochrome c1 subunit		PF02167.15: Cytochrome C1 family (8e-92)	ko02020	Two-component system
4062	TRINITY_DN5127_c0_g1	49.9757	94.4715	0	0	-8.40969	6.92169e-06	-9.64273	1.31241e-07	0.824861	K00413: ubiquinol-cytochrome c reductase cytochrome c1 subunit		PF02167.15: Cytochrome C1 family (8e-92)	ko04260	Cardiac muscle contraction
4063	TRINITY_DN5127_c0_g1	49.9757	94.4715	0	0	-8.40969	6.92169e-06	-9.64273	1.31241e-07	0.824861	K00413: ubiquinol-cytochrome c reductase cytochrome c1 subunit		PF02167.15: Cytochrome C1 family (8e-92)	ko04714	Thermogenesis
4064	TRINITY_DN5127_c0_g1	49.9757	94.4715	0	0	-8.40969	6.92169e-06	-9.64273	1.31241e-07	0.824861	K00413: ubiquinol-cytochrome c reductase cytochrome c1 subunit		PF02167.15: Cytochrome C1 family (8e-92)	ko04932	Non-alcoholic fatty liver disease (NAFLD)
4065	TRINITY_DN5127_c0_g1	49.9757	94.4715	0	0	-8.40969	6.92169e-06	-9.64273	1.31241e-07	0.824861	K00413: ubiquinol-cytochrome c reductase cytochrome c1 subunit		PF02167.15: Cytochrome C1 family (8e-92)	ko05010	Alzheimer disease
4066	TRINITY_DN5127_c0_g1	49.9757	94.4715	0	0	-8.40969	6.92169e-06	-9.64273	1.31241e-07	0.824861	K00413: ubiquinol-cytochrome c reductase cytochrome c1 subunit		PF02167.15: Cytochrome C1 family (8e-92)	ko05012	Parkinson disease
4067	TRINITY_DN5127_c0_g1	49.9757	94.4715	0	0	-8.40969	6.92169e-06	-9.64273	1.31241e-07	0.824861	K00413: ubiquinol-cytochrome c reductase cytochrome c1 subunit		PF02167.15: Cytochrome C1 family (8e-92)	ko05016	Huntington disease
4068	TRINITY_DN512_c0_g1	1223.83	1064.31	1164.78	676.044	-0.0713779	0.879432	-0.653714	0.000216054	0.0504561	K10586: baculoviral IAP repeat-containing protein 6 (apollon) [EC:2.3.2.23]	2.3.2.23	PF00179.26: Ubiquitin-conjugating enzyme (7e-26); PF01764.25: Lipase (class 3) (4e-11); PF04564.15: U-box domain (5e-12)	ko04120	Ubiquitin mediated proteolysis
4069	TRINITY_DN512_c0_g1	1223.83	1064.31	1164.78	676.044	-0.0713779	0.879432	-0.653714	0.000216054	0.0504561	K10586: baculoviral IAP repeat-containing protein 6 (apollon) [EC:2.3.2.23]	2.3.2.23	PF00179.26: Ubiquitin-conjugating enzyme (7e-26); PF01764.25: Lipase (class 3) (4e-11); PF04564.15: U-box domain (5e-12)	ko04214	Apoptosis - fly
4070	TRINITY_DN512_c0_g1	1223.83	1064.31	1164.78	676.044	-0.0713779	0.879432	-0.653714	0.000216054	0.0504561	K10586: baculoviral IAP repeat-containing protein 6 (apollon) [EC:2.3.2.23]	2.3.2.23	PF00179.26: Ubiquitin-conjugating enzyme (7e-26); PF01764.25: Lipase (class 3) (4e-11); PF04564.15: U-box domain (5e-12)	ko04215	Apoptosis - multiple species
4071	TRINITY_DN5130_c0_g1	82.7284	254.32	301.883	348.576	1.86639	1.42401e-06	0.455399	0.291042	0.025748	K12403: AP-4 complex subunit sigma-1		PF00011.21: Hsp20/alpha crystallin family (3e-16); PF01217.20: Clathrin adaptor complex small chain (6e-44); PF17886.1: HSP20-like domain found in ArsA (5e-05)	ko04142	Lysosome
4072	TRINITY_DN514_c0_g1	3490.07	5642.82	1991.77	791.056	-0.809168	0.148947	-2.83512	2.4658e-10	0.00579698	K13381: bifunctional chitinase/lysozyme [EC:3.2.1.14 3.2.1.17]	3.2.1.14; 3.2.1.17	PF00704.28: Glycosyl hydrolases family 18 (3e-09)	ko00520	Amino sugar and nucleotide sugar metabolism
4073	TRINITY_DN514_c0_g1	3490.07	5642.82	1991.77	791.056	-0.809168	0.148947	-2.83512	2.4658e-10	0.00579698	K13381: bifunctional chitinase/lysozyme [EC:3.2.1.14 3.2.1.17]	3.2.1.14; 3.2.1.17	PF00704.28: Glycosyl hydrolases family 18 (3e-09)	ko01100	Metabolic pathways
4074	TRINITY_DN5165_c0_g1	868.065	150.979	356.509	167.882	-1.28415	0.00155359	0.155053	0.815157	0.0267145	K01507: inorganic pyrophosphatase [EC:3.6.1.1]	3.6.1.1	PF00719.19: Inorganic pyrophosphatase (3e-09)	ko00190	Oxidative phosphorylation
4075	TRINITY_DN5167_c0_g1	145.102	492.42	609.783	711.193	2.06951	1.06896e-22	0.530293	0.0196316	8.85549e-07	K06119: sulfoquinovosyltransferase [EC:2.4.1.-]	2.4.1.-	PF00534.20: Glycosyl transferases group 1 (8e-30); PF13439.6: Glycosyltransferase Family 4 (4e-23); PF13477.6: Glycosyl transferase 4-like (1e-05); PF13524.6: Glycosyl transferases group 1 (5e-09); PF13579.6: Glycosyl transferase 4-like domain (4e-15); PF13692.6: Glycosyl transferases group 1 (1e-27)	ko00561	Glycerolipid metabolism
4076	TRINITY_DN5167_c0_g1	145.102	492.42	609.783	711.193	2.06951	1.06896e-22	0.530293	0.0196316	8.85549e-07	K06119: sulfoquinovosyltransferase [EC:2.4.1.-]	2.4.1.-	PF00534.20: Glycosyl transferases group 1 (8e-30); PF13439.6: Glycosyltransferase Family 4 (4e-23); PF13477.6: Glycosyl transferase 4-like (1e-05); PF13524.6: Glycosyl transferases group 1 (5e-09); PF13579.6: Glycosyl transferase 4-like domain (4e-15); PF13692.6: Glycosyl transferases group 1 (1e-27)	ko01100	Metabolic pathways
4077	TRINITY_DN5169_c0_g1	45.0756	156.351	0	0.1999	-8.25996	2.99223e-06	-9.40793	5.10412e-08	0.828737	K15371: glutamate dehydrogenase [EC:1.4.1.2]	1.4.1.2	PF00208.21: Glutamate/Leucine/Phenylalanine/Valine dehydrogenase (1e-32); PF05088.12: Bacterial NAD-glutamate dehydrogenase (1e-21)	ko00220	Arginine biosynthesis
4078	TRINITY_DN5169_c0_g1	45.0756	156.351	0	0.1999	-8.25996	2.99223e-06	-9.40793	5.10412e-08	0.828737	K15371: glutamate dehydrogenase [EC:1.4.1.2]	1.4.1.2	PF00208.21: Glutamate/Leucine/Phenylalanine/Valine dehydrogenase (1e-32); PF05088.12: Bacterial NAD-glutamate dehydrogenase (1e-21)	ko00250	Alanine, aspartate and glutamate metabolism
4079	TRINITY_DN5169_c0_g1	45.0756	156.351	0	0.1999	-8.25996	2.99223e-06	-9.40793	5.10412e-08	0.828737	K15371: glutamate dehydrogenase [EC:1.4.1.2]	1.4.1.2	PF00208.21: Glutamate/Leucine/Phenylalanine/Valine dehydrogenase (1e-32); PF05088.12: Bacterial NAD-glutamate dehydrogenase (1e-21)	ko00430	Taurine and hypotaurine metabolism
4080	TRINITY_DN5169_c0_g1	45.0756	156.351	0	0.1999	-8.25996	2.99223e-06	-9.40793	5.10412e-08	0.828737	K15371: glutamate dehydrogenase [EC:1.4.1.2]	1.4.1.2	PF00208.21: Glutamate/Leucine/Phenylalanine/Valine dehydrogenase (1e-32); PF05088.12: Bacterial NAD-glutamate dehydrogenase (1e-21)	ko00910	Nitrogen metabolism
4081	TRINITY_DN5169_c0_g1	45.0756	156.351	0	0.1999	-8.25996	2.99223e-06	-9.40793	5.10412e-08	0.828737	K15371: glutamate dehydrogenase [EC:1.4.1.2]	1.4.1.2	PF00208.21: Glutamate/Leucine/Phenylalanine/Valine dehydrogenase (1e-32); PF05088.12: Bacterial NAD-glutamate dehydrogenase (1e-21)	ko01100	Metabolic pathways
4082	TRINITY_DN5169_c0_g1	45.0756	156.351	0	0.1999	-8.25996	2.99223e-06	-9.40793	5.10412e-08	0.828737	K15371: glutamate dehydrogenase [EC:1.4.1.2]	1.4.1.2	PF00208.21: Glutamate/Leucine/Phenylalanine/Valine dehydrogenase (1e-32); PF05088.12: Bacterial NAD-glutamate dehydrogenase (1e-21)	ko01120	Microbial metabolism in diverse environments
4083	TRINITY_DN5173_c0_g1	7.5128	76.3726	0	0	-5.67161	0.0290261	-9.33614	5.06018e-05	0.450267	K01487: guanine deaminase [EC:3.5.4.3]	3.5.4.3	PF01979.20: Amidohydrolase family (2e-08)	ko00230	Purine metabolism
4084	TRINITY_DN5173_c0_g1	7.5128	76.3726	0	0	-5.67161	0.0290261	-9.33614	5.06018e-05	0.450267	K01487: guanine deaminase [EC:3.5.4.3]	3.5.4.3	PF01979.20: Amidohydrolase family (2e-08)	ko01100	Metabolic pathways
4085	TRINITY_DN5178_c0_g1	11.7056	46.5481	0	0	-6.31502	0.0064977	-8.62161	6.33962e-05	0.654514	K11294: nucleolin		PF00076.22: RNA recognition motif. (a.k.a. RRM, RBD, or RNP domain) (1e-09)	ko05130	Pathogenic Escherichia coli infection
4086	TRINITY_DN5178_c0_g2	6.30688	32.2904	0	0	-5.42335	0.0726161	-8.09407	0.00261298	0.671709	K11294: nucleolin		PF00076.22: RNA recognition motif. (a.k.a. RRM, RBD, or RNP domain) (4e-10)	ko05130	Pathogenic Escherichia coli infection
4087	TRINITY_DN5184_c0_g1	7.32383	144.755	0	0	-5.63567	0.00368562	-10.2591	2.80258e-09	0.1832	K01875: seryl-tRNA synthetase [EC:6.1.1.11]	6.1.1.11	PF00587.25: tRNA synthetase class II core domain (G, H, P, S and T) (3e-35); PF02403.22: Seryl-tRNA synthetase N-terminal domain (7e-17); PF09414.10: RNA ligase (7e-27); PF13671.6: AAA domain (7e-14)	ko00970	Aminoacyl-tRNA biosynthesis
4088	TRINITY_DN5186_c0_g1	9.82271	37.8763	0	0	-6.06111	0.0124497	-8.32436	0.00019554	0.675768	K15397: 3-ketoacyl-CoA synthase [EC:2.3.1.199]	2.3.1.199	PF08392.12: FAE1/Type III polyketide synthase-like protein (3e-80)	ko00062	Fatty acid elongation
4089	TRINITY_DN5186_c0_g1	9.82271	37.8763	0	0	-6.06111	0.0124497	-8.32436	0.00019554	0.675768	K15397: 3-ketoacyl-CoA synthase [EC:2.3.1.199]	2.3.1.199	PF08392.12: FAE1/Type III polyketide synthase-like protein (3e-80)	ko01100	Metabolic pathways
4090	TRINITY_DN5186_c0_g1	9.82271	37.8763	0	0	-6.06111	0.0124497	-8.32436	0.00019554	0.675768	K15397: 3-ketoacyl-CoA synthase [EC:2.3.1.199]	2.3.1.199	PF08392.12: FAE1/Type III polyketide synthase-like protein (3e-80)	ko01110	Biosynthesis of secondary metabolites
4091	TRINITY_DN5195_c0_g1	30.6511	105.421	0	0	-7.70327	0.000351147	-9.80136	1.97711e-06	0.68418	K02729: 20S proteasome subunit alpha 5 [EC:3.4.25.1]	3.4.25.1	PF00227.26: Proteasome subunit (5e-22); PF10584.9: Proteasome subunit A N-terminal signature (1e-13)	ko03050	Proteasome
4092	TRINITY_DN519_c0_g1	13890.9	21923.7	3193.94	581.38	-2.12073	2.94654e-11	-5.23808	6.55066e-66	1.40898e-11	K11097: small nuclear ribonucleoprotein E		PF01226.17: Formate/nitrite transporter (3e-35); PF01423.22: LSM domain (2e-17)	ko03040	Spliceosome
4093	TRINITY_DN51_c0_g1	817.629	1103.82	952.215	658.343	0.220233	0.445008	-0.746514	0.00102695	0.00559615	K03165: DNA topoisomerase III [EC:5.6.2.1]	5.6.2.1	PF01131.20: DNA topoisomerase (1e-105); PF01585.23: G-patch domain (2e-13); PF01751.22: Toprim domain (5e-16)	ko03440	Homologous recombination
4094	TRINITY_DN51_c0_g1	817.629	1103.82	952.215	658.343	0.220233	0.445008	-0.746514	0.00102695	0.00559615	K03165: DNA topoisomerase III [EC:5.6.2.1]	5.6.2.1	PF01131.20: DNA topoisomerase (1e-105); PF01585.23: G-patch domain (2e-13); PF01751.22: Toprim domain (5e-16)	ko03460	Fanconi anemia pathway
4095	TRINITY_DN51_c2_g1	76.9182	1247.98	477.742	714.27	2.6338	6.3272e-09	-0.804739	0.11178	1.39653e-07	K17686: P-type Cu+ transporter [EC:7.2.2.8]	7.2.2.8	PF00122.20: E1-E2 ATPase (3e-07); PF00702.26: haloacid dehalogenase-like hydrolase (1e-08); PF08282.12: haloacid dehalogenase-like hydrolase (1e-04)	ko01524	Platinum drug resistance
4096	TRINITY_DN51_c2_g1	76.9182	1247.98	477.742	714.27	2.6338	6.3272e-09	-0.804739	0.11178	1.39653e-07	K17686: P-type Cu+ transporter [EC:7.2.2.8]	7.2.2.8	PF00122.20: E1-E2 ATPase (3e-07); PF00702.26: haloacid dehalogenase-like hydrolase (1e-08); PF08282.12: haloacid dehalogenase-like hydrolase (1e-04)	ko04016	MAPK signaling pathway - plant
4097	TRINITY_DN51_c4_g3	3033.62	900.492	1048.16	650.091	-1.53331	4.14238e-12	-0.469067	0.0735513	0.0031208	K20876: NIMA (never in mitosis gene a)-related kinase 7 [EC:2.7.11.1]	2.7.11.1	PF00069.25: Protein kinase domain (4e-59); PF03070.16: TENA/THI-4/PQQC family (3e-36); PF05328.12: CybS, succinate dehydrogenase cytochrome B small subunit (1e-08); PF07714.17: Protein tyrosine kinase (5e-41)	ko04621	NOD-like receptor signaling pathway
4098	TRINITY_DN5207_c0_g1	20.4846	173.267	0	0	-7.12069	0.00041216	-10.5182	2.70318e-08	0.419619	K05668: ATP-binding cassette, subfamily C (CFTR/MRP), member 5		PF00005.27: ABC transporter (1e-13); PF00664.23: ABC transporter transmembrane region (2e-21)	ko01523	Antifolate resistance
4099	TRINITY_DN5207_c0_g1	20.4846	173.267	0	0	-7.12069	0.00041216	-10.5182	2.70318e-08	0.419619	K05668: ATP-binding cassette, subfamily C (CFTR/MRP), member 5		PF00005.27: ABC transporter (1e-13); PF00664.23: ABC transporter transmembrane region (2e-21)	ko02010	ABC transporters
4100	TRINITY_DN5213_c0_g1	58.3599	223.544	0	0	-8.63474	0.00101409	-10.886	1.44973e-05	0.731503	K03113: translation initiation factor 1		PF01253.22: Translation initiation factor SUI1 (8e-23)	ko03013	RNA transport
4101	TRINITY_DN521_c0_g1	773.478	534.147	257.414	207.651	-1.587	1.71235e-23	-1.36483	2.82289e-17	0.553109	K10606: E3 ubiquitin-protein ligase FANCL [EC:2.3.2.27]	2.3.2.27	PF01344.25: Kelch motif (9e-05); PF07646.15: Kelch motif (2e-05); PF09765.9: WD-repeat region (7e-41); PF11793.8: FANCL C-terminal domain (2e-28); PF13415.6: Galactose oxidase, central domain (2e-06); PF13418.6: Galactose oxidase, central domain (2e-08); PF13854.6: Kelch motif (2e-05); PF13964.6: Kelch motif (3e-06)	ko03460	Fanconi anemia pathway
4102	TRINITY_DN521_c0_g1	773.478	534.147	257.414	207.651	-1.587	1.71235e-23	-1.36483	2.82289e-17	0.553109	K10606: E3 ubiquitin-protein ligase FANCL [EC:2.3.2.27]	2.3.2.27	PF01344.25: Kelch motif (9e-05); PF07646.15: Kelch motif (2e-05); PF09765.9: WD-repeat region (7e-41); PF11793.8: FANCL C-terminal domain (2e-28); PF13415.6: Galactose oxidase, central domain (2e-06); PF13418.6: Galactose oxidase, central domain (2e-08); PF13854.6: Kelch motif (2e-05); PF13964.6: Kelch motif (3e-06)	ko04120	Ubiquitin mediated proteolysis
4103	TRINITY_DN5226_c0_g1	13.4007	64.5766	0	0	-6.50886	0.00518113	-9.0943	2.5576e-05	0.60219	K01889: phenylalanyl-tRNA synthetase alpha chain [EC:6.1.1.20]	6.1.1.20	PF01409.20: tRNA synthetases class II core domain (F) (2e-87); PF17759.1: Phenylalanyl tRNA synthetase beta chain CLM domain (3e-06); PF18552.1: PheRS DNA binding domain 1 (2e-10); PF18553.1: PheRS DNA binding domain 3 (2e-12); PF18554.1: PheRS DNA binding domain 2 (2e-06)	ko00970	Aminoacyl-tRNA biosynthesis
4104	TRINITY_DN5234_c0_g1	326.645	634.957	0	0	-11.1185	1.31192e-15	-12.3919	2.26569e-19	0.739399	K02977: small subunit ribosomal protein S27Ae		PF00240.23: Ubiquitin family (8e-34); PF01599.19: Ribosomal protein S27a (3e-20); PF11976.8: Ubiquitin-2 like Rad60 SUMO-like (4e-16); PF13881.6: Ubiquitin-2 like Rad60 SUMO-like (1e-03); PF14560.6: Ubiquitin-like domain (3e-04)	ko03010	Ribosome
4105	TRINITY_DN5236_c0_g1	21.629	87.7241	0	0	-7.20059	0.000492666	-9.53596	1.14491e-06	0.612099	K12896: splicing factor, arginine/serine-rich 7		PF00076.22: RNA recognition motif. (a.k.a. RRM, RBD, or RNP domain) (1e-08); PF13893.6: RNA recognition motif. (a.k.a. RRM, RBD, or RNP domain) (6e-04)	ko03040	Spliceosome
4106	TRINITY_DN5236_c0_g1	21.629	87.7241	0	0	-7.20059	0.000492666	-9.53596	1.14491e-06	0.612099	K12896: splicing factor, arginine/serine-rich 7		PF00076.22: RNA recognition motif. (a.k.a. RRM, RBD, or RNP domain) (1e-08); PF13893.6: RNA recognition motif. (a.k.a. RRM, RBD, or RNP domain) (6e-04)	ko05168	Herpes simplex virus 1 infection
4107	TRINITY_DN5244_c0_g1	17.044	109.285	0	0	-6.85717	0.000525063	-9.85294	1.09009e-07	0.452641	K12196: vacuolar protein-sorting-associated protein 4		PF00004.29: ATPase family associated with various cellular activities (AAA) (4e-43); PF04212.18: MIT (microtubule interacting and transport) domain (2e-22); PF05496.12: Holliday junction DNA helicase RuvB P-loop domain (3e-05); PF07728.14: AAA domain (dynein-related subfamily) (3e-05); PF13174.6: Tetratricopeptide repeat (2e-01); PF13176.6: Tetratricopeptide repeat (8e-03); PF13181.6: Tetratricopeptide repeat (6e-02); PF17862.1: AAA+ lid domain (2e-08)	ko04144	Endocytosis
4108	TRINITY_DN5244_c0_g1	17.044	109.285	0	0	-6.85717	0.000525063	-9.85294	1.09009e-07	0.452641	K12196: vacuolar protein-sorting-associated protein 4		PF00004.29: ATPase family associated with various cellular activities (AAA) (4e-43); PF04212.18: MIT (microtubule interacting and transport) domain (2e-22); PF05496.12: Holliday junction DNA helicase RuvB P-loop domain (3e-05); PF07728.14: AAA domain (dynein-related subfamily) (3e-05); PF13174.6: Tetratricopeptide repeat (2e-01); PF13176.6: Tetratricopeptide repeat (8e-03); PF13181.6: Tetratricopeptide repeat (6e-02); PF17862.1: AAA+ lid domain (2e-08)	ko04217	Necroptosis
4109	TRINITY_DN5248_c0_g1	2.71892	94.9419	0	0	-4.21777	0.322259	-9.65047	0.00643967	0.446227	K00974: tRNA nucleotidyltransferase (CCA-adding enzyme) [EC:2.7.7.72 3.1.3.- 3.1.4.-]	2.7.7.72; 3.1.3.-; 3.1.4.-	PF01743.20: Poly A polymerase head domain (1e-27)	ko03013	RNA transport
4110	TRINITY_DN5278_c0_g1	2.35218	63.8211	0	0	-4.00901	0.150903	-9.07718	3.79992e-05	0.271857	K01874: methionyl-tRNA synthetase [EC:6.1.1.10]	6.1.1.10	PF00133.22: tRNA synthetases class I (I, L, M and V) (9e-12); PF01406.19: tRNA synthetases class I (C) catalytic domain (1e-05); PF09334.11: tRNA synthetases class I (M) (6e-29)	ko00450	Selenocompound metabolism
4111	TRINITY_DN5278_c0_g1	2.35218	63.8211	0	0	-4.00901	0.150903	-9.07718	3.79992e-05	0.271857	K01874: methionyl-tRNA synthetase [EC:6.1.1.10]	6.1.1.10	PF00133.22: tRNA synthetases class I (I, L, M and V) (9e-12); PF01406.19: tRNA synthetases class I (C) catalytic domain (1e-05); PF09334.11: tRNA synthetases class I (M) (6e-29)	ko00970	Aminoacyl-tRNA biosynthesis
4112	TRINITY_DN5278_c0_g1	2.35218	63.8211	0	0	-4.00901	0.150903	-9.07718	3.79992e-05	0.271857	K01874: methionyl-tRNA synthetase [EC:6.1.1.10]	6.1.1.10	PF00133.22: tRNA synthetases class I (I, L, M and V) (9e-12); PF01406.19: tRNA synthetases class I (C) catalytic domain (1e-05); PF09334.11: tRNA synthetases class I (M) (6e-29)	ko01100	Metabolic pathways
4113	TRINITY_DN5287_c0_g1	16.4796	56.7034	0	0	-6.80764	0.00592581	-8.90652	0.00012456	0.723616	K22503: aspartyl-tRNA synthetase [EC:6.1.1.12]	6.1.1.12	PF00152.20: tRNA synthetases class II (D, K and N) (9e-58); PF00458.20: WHEP-TRS domain (9e-07); PF01336.25: OB-fold nucleic acid binding domain (2e-07)	ko00970	Aminoacyl-tRNA biosynthesis
4114	TRINITY_DN5298_c0_g1	8.88222	88.648	0	0	-5.91512	0.014705	-9.5511	1.14142e-05	0.438339	K13761: high affinity cGMP-specific 3',5'-cyclic phosphodiesterase 9 [EC:3.1.4.35]	3.1.4.35	PF00233.19: 3'5'-cyclic nucleotide phosphodiesterase (2e-74); PF01590.26: GAF domain (5e-08)	ko00230	Purine metabolism
4115	TRINITY_DN5298_c0_g1	8.88222	88.648	0	0	-5.91512	0.014705	-9.5511	1.14142e-05	0.438339	K13761: high affinity cGMP-specific 3',5'-cyclic phosphodiesterase 9 [EC:3.1.4.35]	3.1.4.35	PF00233.19: 3'5'-cyclic nucleotide phosphodiesterase (2e-74); PF01590.26: GAF domain (5e-08)	ko01100	Metabolic pathways
4116	TRINITY_DN5303_c0_g1	30.7742	54.3318	0	0	-7.71037	0.018028	-8.84507	0.00455725	0.909927	K00253: isovaleryl-CoA dehydrogenase [EC:1.3.8.4]	1.3.8.4	PF02771.16: Acyl-CoA dehydrogenase, N-terminal domain (2e-31)	ko00280	Valine, leucine and isoleucine degradation
4117	TRINITY_DN5303_c0_g1	30.7742	54.3318	0	0	-7.71037	0.018028	-8.84507	0.00455725	0.909927	K00253: isovaleryl-CoA dehydrogenase [EC:1.3.8.4]	1.3.8.4	PF02771.16: Acyl-CoA dehydrogenase, N-terminal domain (2e-31)	ko01100	Metabolic pathways
4118	TRINITY_DN53074_c0_g1	64.3478	0	0	35.3523	-22.8387	9.57774e-07	21.2035	5.32515e-06	1.23206e-05	K08239: UDP-N-acetylglucosamine-lysosomal-enzyme [EC:2.7.8.17]	2.7.8.17		ko04142	Lysosome
4119	TRINITY_DN5311_c0_g2	4170.91	4865.02	3514.79	2444.23	-0.247112	0.451489	-0.993137	8.52556e-05	0.0989154	K01953: asparagine synthase (glutamine-hydrolysing) [EC:6.3.5.4]	6.3.5.4	PF00733.21: Asparagine synthase (1e-31); PF12481.8: Aluminium induced protein (5e-10); PF13522.6: Glutamine amidotransferase domain (5e-19); PF13537.6: Glutamine amidotransferase domain (6e-28)	ko00250	Alanine, aspartate and glutamate metabolism
4120	TRINITY_DN5311_c0_g2	4170.91	4865.02	3514.79	2444.23	-0.247112	0.451489	-0.993137	8.52556e-05	0.0989154	K01953: asparagine synthase (glutamine-hydrolysing) [EC:6.3.5.4]	6.3.5.4	PF00733.21: Asparagine synthase (1e-31); PF12481.8: Aluminium induced protein (5e-10); PF13522.6: Glutamine amidotransferase domain (5e-19); PF13537.6: Glutamine amidotransferase domain (6e-28)	ko01100	Metabolic pathways
4121	TRINITY_DN5311_c0_g2	4170.91	4865.02	3514.79	2444.23	-0.247112	0.451489	-0.993137	8.52556e-05	0.0989154	K01953: asparagine synthase (glutamine-hydrolysing) [EC:6.3.5.4]	6.3.5.4	PF00733.21: Asparagine synthase (1e-31); PF12481.8: Aluminium induced protein (5e-10); PF13522.6: Glutamine amidotransferase domain (5e-19); PF13537.6: Glutamine amidotransferase domain (6e-28)	ko01110	Biosynthesis of secondary metabolites
4122	TRINITY_DN5311_c0_g2	4170.91	4865.02	3514.79	2444.23	-0.247112	0.451489	-0.993137	8.52556e-05	0.0989154	K01953: asparagine synthase (glutamine-hydrolysing) [EC:6.3.5.4]	6.3.5.4	PF00733.21: Asparagine synthase (1e-31); PF12481.8: Aluminium induced protein (5e-10); PF13522.6: Glutamine amidotransferase domain (5e-19); PF13537.6: Glutamine amidotransferase domain (6e-28)	ko01230	Biosynthesis of amino acids
4123	TRINITY_DN5321_c0_g1	45.502	82.5276	0	0	-8.27415	0.000253507	-9.44813	1.68646e-05	0.868967	K12200: programmed cell death 6-interacting protein		PF00627.31: UBA/TS-N domain (9e-07); PF03097.18: BRO1-like domain (1e-29); PF13949.6: ALIX V-shaped domain binding to HIV (4e-42)	ko04144	Endocytosis
4124	TRINITY_DN532_c0_g2	41.7735	305.389	70.5325	68.2374	0.755208	0.140285	-2.16604	1.3746e-08	7.8063e-07	K05681: ATP-binding cassette, subfamily G (WHITE), member 2		PF00005.27: ABC transporter (4e-16)	ko01523	Antifolate resistance
4125	TRINITY_DN532_c0_g2	41.7735	305.389	70.5325	68.2374	0.755208	0.140285	-2.16604	1.3746e-08	7.8063e-07	K05681: ATP-binding cassette, subfamily G (WHITE), member 2		PF00005.27: ABC transporter (4e-16)	ko02010	ABC transporters
4126	TRINITY_DN532_c0_g2	41.7735	305.389	70.5325	68.2374	0.755208	0.140285	-2.16604	1.3746e-08	7.8063e-07	K05681: ATP-binding cassette, subfamily G (WHITE), member 2		PF00005.27: ABC transporter (4e-16)	ko04976	Bile secretion
4127	TRINITY_DN532_c0_g3	2549.57	2652.59	1631.91	1274.92	-0.643901	1.07441e-07	-1.05691	8.16831e-20	0.0499868	K01881: prolyl-tRNA synthetase [EC:6.1.1.15]	6.1.1.15	PF00005.27: ABC transporter (9e-07); PF00587.25: tRNA synthetase class II core domain (G, H, P, S and T) (6e-19); PF01061.24: ABC-2 type transporter (3e-34); PF03129.20: Anticodon binding domain (4e-18); PF09180.11: Prolyl-tRNA synthetase, C-terminal (5e-24)	ko00970	Aminoacyl-tRNA biosynthesis
4128	TRINITY_DN5336_c0_g1	13.5163	30.1977	0	0	-6.52362	0.0195109	-7.99685	0.00235249	0.851196	K03943: NADH dehydrogenase (ubiquinone) flavoprotein 2 [EC:7.1.1.2 1.6.99.3]	7.1.1.2; 1.6.99.3	PF01257.19: Thioredoxin-like [2Fe-2S] ferredoxin (5e-61)	ko00190	Oxidative phosphorylation
4129	TRINITY_DN5336_c0_g1	13.5163	30.1977	0	0	-6.52362	0.0195109	-7.99685	0.00235249	0.851196	K03943: NADH dehydrogenase (ubiquinone) flavoprotein 2 [EC:7.1.1.2 1.6.99.3]	7.1.1.2; 1.6.99.3	PF01257.19: Thioredoxin-like [2Fe-2S] ferredoxin (5e-61)	ko01100	Metabolic pathways
4130	TRINITY_DN5336_c0_g1	13.5163	30.1977	0	0	-6.52362	0.0195109	-7.99685	0.00235249	0.851196	K03943: NADH dehydrogenase (ubiquinone) flavoprotein 2 [EC:7.1.1.2 1.6.99.3]	7.1.1.2; 1.6.99.3	PF01257.19: Thioredoxin-like [2Fe-2S] ferredoxin (5e-61)	ko04714	Thermogenesis
4131	TRINITY_DN5336_c0_g1	13.5163	30.1977	0	0	-6.52362	0.0195109	-7.99685	0.00235249	0.851196	K03943: NADH dehydrogenase (ubiquinone) flavoprotein 2 [EC:7.1.1.2 1.6.99.3]	7.1.1.2; 1.6.99.3	PF01257.19: Thioredoxin-like [2Fe-2S] ferredoxin (5e-61)	ko04723	Retrograde endocannabinoid signaling
4132	TRINITY_DN5336_c0_g1	13.5163	30.1977	0	0	-6.52362	0.0195109	-7.99685	0.00235249	0.851196	K03943: NADH dehydrogenase (ubiquinone) flavoprotein 2 [EC:7.1.1.2 1.6.99.3]	7.1.1.2; 1.6.99.3	PF01257.19: Thioredoxin-like [2Fe-2S] ferredoxin (5e-61)	ko04932	Non-alcoholic fatty liver disease (NAFLD)
4133	TRINITY_DN5336_c0_g1	13.5163	30.1977	0	0	-6.52362	0.0195109	-7.99685	0.00235249	0.851196	K03943: NADH dehydrogenase (ubiquinone) flavoprotein 2 [EC:7.1.1.2 1.6.99.3]	7.1.1.2; 1.6.99.3	PF01257.19: Thioredoxin-like [2Fe-2S] ferredoxin (5e-61)	ko05010	Alzheimer disease
4134	TRINITY_DN5336_c0_g1	13.5163	30.1977	0	0	-6.52362	0.0195109	-7.99685	0.00235249	0.851196	K03943: NADH dehydrogenase (ubiquinone) flavoprotein 2 [EC:7.1.1.2 1.6.99.3]	7.1.1.2; 1.6.99.3	PF01257.19: Thioredoxin-like [2Fe-2S] ferredoxin (5e-61)	ko05012	Parkinson disease
4135	TRINITY_DN5336_c0_g1	13.5163	30.1977	0	0	-6.52362	0.0195109	-7.99685	0.00235249	0.851196	K03943: NADH dehydrogenase (ubiquinone) flavoprotein 2 [EC:7.1.1.2 1.6.99.3]	7.1.1.2; 1.6.99.3	PF01257.19: Thioredoxin-like [2Fe-2S] ferredoxin (5e-61)	ko05016	Huntington disease
4136	TRINITY_DN5342_c0_g2	4005.4	1343.45	580.808	456.102	-2.78619	1.85136e-51	-1.55872	3.08983e-16	3.08105e-05	K02879: large subunit ribosomal protein L17		PF01196.19: Ribosomal protein L17 (2e-30)	ko03010	Ribosome
4137	TRINITY_DN5349_c0_g2	0	0	13.8647	24.6948	5.70586	0.0288835	6.63595	0.0074588	0.906701	K19355: mannan endo-1,4-beta-mannosidase [EC:3.2.1.78]	3.2.1.78	PF00150.18: Cellulase (glycosyl hydrolase family 5) (7e-07)	ko00051	Fructose and mannose metabolism
4138	TRINITY_DN5349_c0_g2	0	0	13.8647	24.6948	5.70586	0.0288835	6.63595	0.0074588	0.906701	K19355: mannan endo-1,4-beta-mannosidase [EC:3.2.1.78]	3.2.1.78	PF00150.18: Cellulase (glycosyl hydrolase family 5) (7e-07)	ko01100	Metabolic pathways
4139	TRINITY_DN534_c0_g1	1383.3	1026.62	535.988	444.889	-1.36837	2.38866e-13	-1.20629	1.42198e-10	0.756979	K02258: cytochrome c oxidase assembly protein subunit 11		PF00211.20: Adenylate and Guanylate cyclase catalytic domain (1e-07); PF04442.14: Cytochrome c oxidase assembly protein CtaG/Cox11 (3e-16); PF13806.6: Rieske-like [2Fe-2S] domain (3e-19)	ko00190	Oxidative phosphorylation
4140	TRINITY_DN534_c0_g1	1383.3	1026.62	535.988	444.889	-1.36837	2.38866e-13	-1.20629	1.42198e-10	0.756979	K02258: cytochrome c oxidase assembly protein subunit 11		PF00211.20: Adenylate and Guanylate cyclase catalytic domain (1e-07); PF04442.14: Cytochrome c oxidase assembly protein CtaG/Cox11 (3e-16); PF13806.6: Rieske-like [2Fe-2S] domain (3e-19)	ko01100	Metabolic pathways
4141	TRINITY_DN534_c0_g1	1383.3	1026.62	535.988	444.889	-1.36837	2.38866e-13	-1.20629	1.42198e-10	0.756979	K02258: cytochrome c oxidase assembly protein subunit 11		PF00211.20: Adenylate and Guanylate cyclase catalytic domain (1e-07); PF04442.14: Cytochrome c oxidase assembly protein CtaG/Cox11 (3e-16); PF13806.6: Rieske-like [2Fe-2S] domain (3e-19)	ko04714	Thermogenesis
4142	TRINITY_DN5351_c0_g1	70.7537	58.3371	0	0	-8.91153	6.71293e-07	-8.94767	4.87137e-07	0.995249	K06689: ubiquitin-conjugating enzyme E2 D [EC:2.3.2.23]	2.3.2.23	PF00179.26: Ubiquitin-conjugating enzyme (2e-51)	ko04013	MAPK signaling pathway - fly
4143	TRINITY_DN5351_c0_g1	70.7537	58.3371	0	0	-8.91153	6.71293e-07	-8.94767	4.87137e-07	0.995249	K06689: ubiquitin-conjugating enzyme E2 D [EC:2.3.2.23]	2.3.2.23	PF00179.26: Ubiquitin-conjugating enzyme (2e-51)	ko04120	Ubiquitin mediated proteolysis
4144	TRINITY_DN5351_c0_g1	70.7537	58.3371	0	0	-8.91153	6.71293e-07	-8.94767	4.87137e-07	0.995249	K06689: ubiquitin-conjugating enzyme E2 D [EC:2.3.2.23]	2.3.2.23	PF00179.26: Ubiquitin-conjugating enzyme (2e-51)	ko04141	Protein processing in endoplasmic reticulum
4145	TRINITY_DN5351_c0_g1	70.7537	58.3371	0	0	-8.91153	6.71293e-07	-8.94767	4.87137e-07	0.995249	K06689: ubiquitin-conjugating enzyme E2 D [EC:2.3.2.23]	2.3.2.23	PF00179.26: Ubiquitin-conjugating enzyme (2e-51)	ko04624	Toll and Imd signaling pathway
4146	TRINITY_DN5351_c0_g1	70.7537	58.3371	0	0	-8.91153	6.71293e-07	-8.94767	4.87137e-07	0.995249	K06689: ubiquitin-conjugating enzyme E2 D [EC:2.3.2.23]	2.3.2.23	PF00179.26: Ubiquitin-conjugating enzyme (2e-51)	ko05131	Shigellosis
4147	TRINITY_DN5352_c0_g1	87.8822	30.9435	0	0	-9.22428	2.90716e-06	-8.03189	5.72262e-05	0.844575	K13279: peroxiredoxin 1 [EC:1.11.1.15]	1.11.1.15	PF00085.20: Thioredoxin (3e-22); PF00578.21: AhpC/TSA family (2e-32); PF08534.10: Redoxin (2e-08); PF10417.9: C-terminal domain of 1-Cys peroxiredoxin (3e-13)	ko04146	Peroxisome
4148	TRINITY_DN5352_c0_g1	87.8822	30.9435	0	0	-9.22428	2.90716e-06	-8.03189	5.72262e-05	0.844575	K13279: peroxiredoxin 1 [EC:1.11.1.15]	1.11.1.15	PF00085.20: Thioredoxin (3e-22); PF00578.21: AhpC/TSA family (2e-32); PF08534.10: Redoxin (2e-08); PF10417.9: C-terminal domain of 1-Cys peroxiredoxin (3e-13)	ko05146	Amoebiasis
4149	TRINITY_DN5357_c0_g1	18.097	77.0633	0	0	-6.94322	0.000336676	-9.34919	3.42085e-07	0.564009	K01648: ATP citrate (pro-S)-lyase [EC:2.3.3.8]	2.3.3.8	PF00285.21: Citrate synthase, C-terminal domain (3e-21); PF00549.19: CoA-ligase (1e-13); PF02629.19: CoA binding domain (3e-10); PF16114.5: ATP citrate lyase citrate-binding (1e-83)	ko00020	Citrate cycle (TCA cycle)
4150	TRINITY_DN5357_c0_g1	18.097	77.0633	0	0	-6.94322	0.000336676	-9.34919	3.42085e-07	0.564009	K01648: ATP citrate (pro-S)-lyase [EC:2.3.3.8]	2.3.3.8	PF00285.21: Citrate synthase, C-terminal domain (3e-21); PF00549.19: CoA-ligase (1e-13); PF02629.19: CoA binding domain (3e-10); PF16114.5: ATP citrate lyase citrate-binding (1e-83)	ko00720	Carbon fixation pathways in prokaryotes
4151	TRINITY_DN5357_c0_g1	18.097	77.0633	0	0	-6.94322	0.000336676	-9.34919	3.42085e-07	0.564009	K01648: ATP citrate (pro-S)-lyase [EC:2.3.3.8]	2.3.3.8	PF00285.21: Citrate synthase, C-terminal domain (3e-21); PF00549.19: CoA-ligase (1e-13); PF02629.19: CoA binding domain (3e-10); PF16114.5: ATP citrate lyase citrate-binding (1e-83)	ko01100	Metabolic pathways
4152	TRINITY_DN5357_c0_g1	18.097	77.0633	0	0	-6.94322	0.000336676	-9.34919	3.42085e-07	0.564009	K01648: ATP citrate (pro-S)-lyase [EC:2.3.3.8]	2.3.3.8	PF00285.21: Citrate synthase, C-terminal domain (3e-21); PF00549.19: CoA-ligase (1e-13); PF02629.19: CoA binding domain (3e-10); PF16114.5: ATP citrate lyase citrate-binding (1e-83)	ko01110	Biosynthesis of secondary metabolites
4153	TRINITY_DN5357_c0_g1	18.097	77.0633	0	0	-6.94322	0.000336676	-9.34919	3.42085e-07	0.564009	K01648: ATP citrate (pro-S)-lyase [EC:2.3.3.8]	2.3.3.8	PF00285.21: Citrate synthase, C-terminal domain (3e-21); PF00549.19: CoA-ligase (1e-13); PF02629.19: CoA binding domain (3e-10); PF16114.5: ATP citrate lyase citrate-binding (1e-83)	ko01120	Microbial metabolism in diverse environments
4154	TRINITY_DN5357_c0_g1	18.097	77.0633	0	0	-6.94322	0.000336676	-9.34919	3.42085e-07	0.564009	K01648: ATP citrate (pro-S)-lyase [EC:2.3.3.8]	2.3.3.8	PF00285.21: Citrate synthase, C-terminal domain (3e-21); PF00549.19: CoA-ligase (1e-13); PF02629.19: CoA binding domain (3e-10); PF16114.5: ATP citrate lyase citrate-binding (1e-83)	ko01130	Biosynthesis of antibiotics
4155	TRINITY_DN5364_c0_g1	10.3523	101.081	0	0	-6.1358	0.00511999	-9.74076	1.03128e-06	0.413376	K22182: thioredoxin reductase (NADPH) [EC:1.8.1.9]	1.8.1.9	PF00070.27: Pyridine nucleotide-disulphide oxidoreductase (5e-05); PF00890.24: FAD binding domain (3e-05); PF02852.22: Pyridine nucleotide-disulphide oxidoreductase, dimerisation domain (3e-11); PF07992.14: Pyridine nucleotide-disulphide oxidoreductase (9e-16)	ko00450	Selenocompound metabolism
4156	TRINITY_DN5364_c0_g1	10.3523	101.081	0	0	-6.1358	0.00511999	-9.74076	1.03128e-06	0.413376	K22182: thioredoxin reductase (NADPH) [EC:1.8.1.9]	1.8.1.9	PF00070.27: Pyridine nucleotide-disulphide oxidoreductase (5e-05); PF00890.24: FAD binding domain (3e-05); PF02852.22: Pyridine nucleotide-disulphide oxidoreductase, dimerisation domain (3e-11); PF07992.14: Pyridine nucleotide-disulphide oxidoreductase (9e-16)	ko05200	Pathways in cancer
4157	TRINITY_DN5364_c0_g1	10.3523	101.081	0	0	-6.1358	0.00511999	-9.74076	1.03128e-06	0.413376	K22182: thioredoxin reductase (NADPH) [EC:1.8.1.9]	1.8.1.9	PF00070.27: Pyridine nucleotide-disulphide oxidoreductase (5e-05); PF00890.24: FAD binding domain (3e-05); PF02852.22: Pyridine nucleotide-disulphide oxidoreductase, dimerisation domain (3e-11); PF07992.14: Pyridine nucleotide-disulphide oxidoreductase (9e-16)	ko05225	Hepatocellular carcinoma
4158	TRINITY_DN537_c0_g1	3919.4	7577.1	1699.21	769.143	-1.20572	0.0216062	-3.30101	3.316e-13	0.00505033	K04422: mitogen-activated protein kinase kinase kinase 13 [EC:2.7.11.25]	2.7.11.25	PF00069.25: Protein kinase domain (2e-41); PF07714.17: Protein tyrosine kinase (2e-36)	ko04010	MAPK signaling pathway
4159	TRINITY_DN537_c0_g1	3919.4	7577.1	1699.21	769.143	-1.20572	0.0216062	-3.30101	3.316e-13	0.00505033	K04422: mitogen-activated protein kinase kinase kinase 13 [EC:2.7.11.25]	2.7.11.25	PF00069.25: Protein kinase domain (2e-41); PF07714.17: Protein tyrosine kinase (2e-36)	ko04361	Axon regeneration
4160	TRINITY_DN5392_c0_g1	4.03924	47.8905	0	0	-4.77581	0.197391	-8.66309	0.00585773	0.557546	K04712: sphingolipid 4-desaturase/C4-monooxygenase [EC:1.14.19.17 1.14.18.5]	1.14.19.17; 1.14.18.5	PF00487.24: Fatty acid desaturase (3e-27); PF08557.10: Sphingolipid Delta4-desaturase (DES) (1e-16)	ko00600	Sphingolipid metabolism
4161	TRINITY_DN5392_c0_g1	4.03924	47.8905	0	0	-4.77581	0.197391	-8.66309	0.00585773	0.557546	K04712: sphingolipid 4-desaturase/C4-monooxygenase [EC:1.14.19.17 1.14.18.5]	1.14.19.17; 1.14.18.5	PF00487.24: Fatty acid desaturase (3e-27); PF08557.10: Sphingolipid Delta4-desaturase (DES) (1e-16)	ko01100	Metabolic pathways
4162	TRINITY_DN5392_c0_g1	4.03924	47.8905	0	0	-4.77581	0.197391	-8.66309	0.00585773	0.557546	K04712: sphingolipid 4-desaturase/C4-monooxygenase [EC:1.14.19.17 1.14.18.5]	1.14.19.17; 1.14.18.5	PF00487.24: Fatty acid desaturase (3e-27); PF08557.10: Sphingolipid Delta4-desaturase (DES) (1e-16)	ko04071	Sphingolipid signaling pathway
4163	TRINITY_DN539_c0_g1	2886.85	2833.54	1680.64	1266.24	-0.780526	9.24133e-07	-1.16267	2.78842e-14	0.232058	K14396: polyadenylate-binding protein 2		PF00076.22: RNA recognition motif. (a.k.a. RRM, RBD, or RNP domain) (1e-06)	ko03015	mRNA surveillance pathway
4164	TRINITY_DN539_c0_g1	2886.85	2833.54	1680.64	1266.24	-0.780526	9.24133e-07	-1.16267	2.78842e-14	0.232058	K14396: polyadenylate-binding protein 2		PF00076.22: RNA recognition motif. (a.k.a. RRM, RBD, or RNP domain) (1e-06)	ko05164	Influenza A
4165	TRINITY_DN5403_c0_g1	15.1773	61.2323	0	0	-6.6898	0.00498654	-9.01717	5.0928e-05	0.664789	K13789: geranylgeranyl diphosphate synthase, type II [EC:2.5.1.1 2.5.1.10 2.5.1.29]	2.5.1.1; 2.5.1.10; 2.5.1.29	PF00348.17: Polyprenyl synthetase (4e-61)	ko00900	Terpenoid backbone biosynthesis
4166	TRINITY_DN5403_c0_g1	15.1773	61.2323	0	0	-6.6898	0.00498654	-9.01717	5.0928e-05	0.664789	K13789: geranylgeranyl diphosphate synthase, type II [EC:2.5.1.1 2.5.1.10 2.5.1.29]	2.5.1.1; 2.5.1.10; 2.5.1.29	PF00348.17: Polyprenyl synthetase (4e-61)	ko01100	Metabolic pathways
4167	TRINITY_DN5403_c0_g1	15.1773	61.2323	0	0	-6.6898	0.00498654	-9.01717	5.0928e-05	0.664789	K13789: geranylgeranyl diphosphate synthase, type II [EC:2.5.1.1 2.5.1.10 2.5.1.29]	2.5.1.1; 2.5.1.10; 2.5.1.29	PF00348.17: Polyprenyl synthetase (4e-61)	ko01110	Biosynthesis of secondary metabolites
4168	TRINITY_DN5403_c0_g1	15.1773	61.2323	0	0	-6.6898	0.00498654	-9.01717	5.0928e-05	0.664789	K13789: geranylgeranyl diphosphate synthase, type II [EC:2.5.1.1 2.5.1.10 2.5.1.29]	2.5.1.1; 2.5.1.10; 2.5.1.29	PF00348.17: Polyprenyl synthetase (4e-61)	ko01130	Biosynthesis of antibiotics
4169	TRINITY_DN54247_c0_g1	419.48	1030.68	0	1.1994	-11.4796	4.77671e-14	-9.69726	7.93789e-20	0.55964	K02893: large subunit ribosomal protein L23Ae		PF00276.20: Ribosomal protein L23 (1e-14); PF03939.13: Ribosomal protein L23, N-terminal domain (3e-08)	ko03010	Ribosome
4170	TRINITY_DN542_c0_g1	259.229	425.738	294.366	246.832	0.182948	0.572721	-0.784501	0.000570036	0.00661598	K14439: SWI/SNF-related matrix-associated actin-dependent regulator of chromatin subfamily A containing DEAD/H box 1 [EC:3.6.4.12]	3.6.4.12	PF00176.23: SNF2 family N-terminal domain (4e-30); PF00271.31: Helicase conserved C-terminal domain (2e-10); PF01728.19: FtsJ-like methyltransferase (1e-12); PF11523.8: Protein of unknown function (DUF3223) (3e-04)	ko04550	Signaling pathways regulating pluripotency of stem cells
4171	TRINITY_DN5433_c0_g2	208.64	973.606	1198.48	1718.77	2.52036	1.21428e-16	0.820256	0.0149417	0.000360426	K08764: sterol carrier protein 2 [EC:2.3.1.176]	2.3.1.176	PF02036.17: SCP-2 sterol transfer family (5e-25); PF14864.6: Alkyl sulfatase C-terminal (2e-06)	ko00120	Primary bile acid biosynthesis
4172	TRINITY_DN5433_c0_g2	208.64	973.606	1198.48	1718.77	2.52036	1.21428e-16	0.820256	0.0149417	0.000360426	K08764: sterol carrier protein 2 [EC:2.3.1.176]	2.3.1.176	PF02036.17: SCP-2 sterol transfer family (5e-25); PF14864.6: Alkyl sulfatase C-terminal (2e-06)	ko01040	Biosynthesis of unsaturated fatty acids
4173	TRINITY_DN5433_c0_g2	208.64	973.606	1198.48	1718.77	2.52036	1.21428e-16	0.820256	0.0149417	0.000360426	K08764: sterol carrier protein 2 [EC:2.3.1.176]	2.3.1.176	PF02036.17: SCP-2 sterol transfer family (5e-25); PF14864.6: Alkyl sulfatase C-terminal (2e-06)	ko01100	Metabolic pathways
4174	TRINITY_DN5433_c0_g2	208.64	973.606	1198.48	1718.77	2.52036	1.21428e-16	0.820256	0.0149417	0.000360426	K08764: sterol carrier protein 2 [EC:2.3.1.176]	2.3.1.176	PF02036.17: SCP-2 sterol transfer family (5e-25); PF14864.6: Alkyl sulfatase C-terminal (2e-06)	ko01212	Fatty acid metabolism
4175	TRINITY_DN5433_c0_g2	208.64	973.606	1198.48	1718.77	2.52036	1.21428e-16	0.820256	0.0149417	0.000360426	K08764: sterol carrier protein 2 [EC:2.3.1.176]	2.3.1.176	PF02036.17: SCP-2 sterol transfer family (5e-25); PF14864.6: Alkyl sulfatase C-terminal (2e-06)	ko03320	PPAR signaling pathway
4176	TRINITY_DN5433_c0_g2	208.64	973.606	1198.48	1718.77	2.52036	1.21428e-16	0.820256	0.0149417	0.000360426	K08764: sterol carrier protein 2 [EC:2.3.1.176]	2.3.1.176	PF02036.17: SCP-2 sterol transfer family (5e-25); PF14864.6: Alkyl sulfatase C-terminal (2e-06)	ko04146	Peroxisome
4177	TRINITY_DN5447_c0_g1	364.355	761.103	0	0	-11.2761	2.56579e-14	-12.6534	5.24091e-18	0.732385	K02915: large subunit ribosomal protein L34e		PF01199.18: Ribosomal protein L34e (4e-34)	ko03010	Ribosome
4178	TRINITY_DN544_c1_g2	223.229	368.349	397.094	486.639	0.83038	0.00789882	0.40126	0.209373	0.477822	K00784: ribonuclease Z [EC:3.1.26.11]	3.1.26.11	PF00753.27: Metallo-beta-lactamase superfamily (3e-09); PF02037.27: SAP domain (1e-09)	ko03013	RNA transport
4179	TRINITY_DN5460_c0_g1	3.92672	155.796	0	0	-4.73611	0.0935303	-10.3649	8.14785e-06	0.234391	K05643: ATP-binding cassette, subfamily A (ABC1), member 3		PF00005.27: ABC transporter (6e-25); PF12698.7: ABC-2 family transporter protein (2e-12); PF13304.6: AAA domain, putative AbiEii toxin, Type IV TA system (4e-07)	ko02010	ABC transporters
4180	TRINITY_DN5466_c0_g1	605.771	317.318	947.456	833.917	0.646054	0.00232914	1.39549	1.14189e-12	0.0257222	K06816: golgi apparatus protein 1		PF00839.17: Cysteine rich repeat (1e-06)	ko04514	Cell adhesion molecules (CAMs)
4181	TRINITY_DN546_c0_g3	23752.8	1414.64	529.667	582.105	-5.48696	6.20077e-192	-1.28304	6.99189e-11	2.07583e-55	K08908: light-harvesting complex I chlorophyll a/b binding protein 2		PF00504.21: Chlorophyll A-B binding protein (4e-37)	ko00196	Photosynthesis - antenna proteins
4182	TRINITY_DN546_c0_g3	23752.8	1414.64	529.667	582.105	-5.48696	6.20077e-192	-1.28304	6.99189e-11	2.07583e-55	K08908: light-harvesting complex I chlorophyll a/b binding protein 2		PF00504.21: Chlorophyll A-B binding protein (4e-37)	ko01100	Metabolic pathways
4183	TRINITY_DN546_c0_g5	893.058	1498.88	2666.59	1433.31	1.5783	7.0018e-05	-0.0647676	0.940955	0.00846721	K14550: U3 small nucleolar RNA-associated protein 10		PF12397.8: U3 small nucleolar RNA-associated protein 10 (3e-23)	ko03008	Ribosome biogenesis in eukaryotes
4184	TRINITY_DN546_c2_g1	419.524	995.266	940.094	576.16	1.16382	3.1184e-08	-0.78708	0.000237227	5.54224e-11	K05102: Eph receptor A1 [EC:2.7.10.1]	2.7.10.1	PF00069.25: Protein kinase domain (5e-35); PF07714.17: Protein tyrosine kinase (8e-07)	ko04360	Axon guidance
4185	TRINITY_DN5472_c0_g1	15.544	95.0117	0	0	-6.72463	0.00225434	-9.65115	2.45252e-06	0.512038	K07891: Ras-related protein Rab-22		PF00025.21: ADP-ribosylation factor family (2e-12); PF00071.22: Ras family (5e-57); PF01926.23: 50S ribosome-binding GTPase (3e-05); PF04670.12: Gtr1/RagA G protein conserved region (2e-06); PF08477.13: Ras of Complex, Roc, domain of DAPkinase (5e-36)	ko04144	Endocytosis
4186	TRINITY_DN5480_c0_g1	9.12153	65.8775	0	0	-5.95389	0.0989892	-9.12307	0.00441842	0.668821	K01307: gamma-glutamyl hydrolase [EC:3.4.19.9]	3.4.19.9	PF00117.28: Glutamine amidotransferase class-I (3e-10); PF07722.13: Peptidase C26 (2e-15)	ko00790	Folate biosynthesis
4187	TRINITY_DN5480_c0_g1	9.12153	65.8775	0	0	-5.95389	0.0989892	-9.12307	0.00441842	0.668821	K01307: gamma-glutamyl hydrolase [EC:3.4.19.9]	3.4.19.9	PF00117.28: Glutamine amidotransferase class-I (3e-10); PF07722.13: Peptidase C26 (2e-15)	ko01523	Antifolate resistance
4188	TRINITY_DN5483_c0_g1	69.508	170.288	0	0	-8.8854	1.99124e-07	-10.4931	3.09969e-10	0.716239	K04043: molecular chaperone DnaK		PF00012.20: Hsp70 protein (3e-263); PF06723.13: MreB/Mbl protein (4e-12)	ko03018	RNA degradation
4189	TRINITY_DN5483_c0_g1	69.508	170.288	0	0	-8.8854	1.99124e-07	-10.4931	3.09969e-10	0.716239	K04043: molecular chaperone DnaK		PF00012.20: Hsp70 protein (3e-263); PF06723.13: MreB/Mbl protein (4e-12)	ko04212	Longevity regulating pathway - worm
4190	TRINITY_DN5483_c0_g1	69.508	170.288	0	0	-8.8854	1.99124e-07	-10.4931	3.09969e-10	0.716239	K04043: molecular chaperone DnaK		PF00012.20: Hsp70 protein (3e-263); PF06723.13: MreB/Mbl protein (4e-12)	ko05152	Tuberculosis
4191	TRINITY_DN5502_c0_g1	484.718	5032.2	1611.9	1198.87	1.73402	7.21293e-05	-2.06989	9.13052e-07	2.92037e-10	K00297: methylenetetrahydrofolate reductase (NADPH) [EC:1.5.1.20]	1.5.1.20	PF00089.26: Trypsin (2e-12); PF02219.17: Methylenetetrahydrofolate reductase (4e-23); PF13365.6: Trypsin-like peptidase domain (6e-21); PF17815.1: PDZ domain (3e-25)	ko00670	One carbon pool by folate
4192	TRINITY_DN5502_c0_g1	484.718	5032.2	1611.9	1198.87	1.73402	7.21293e-05	-2.06989	9.13052e-07	2.92037e-10	K00297: methylenetetrahydrofolate reductase (NADPH) [EC:1.5.1.20]	1.5.1.20	PF00089.26: Trypsin (2e-12); PF02219.17: Methylenetetrahydrofolate reductase (4e-23); PF13365.6: Trypsin-like peptidase domain (6e-21); PF17815.1: PDZ domain (3e-25)	ko00720	Carbon fixation pathways in prokaryotes
4193	TRINITY_DN5502_c0_g1	484.718	5032.2	1611.9	1198.87	1.73402	7.21293e-05	-2.06989	9.13052e-07	2.92037e-10	K00297: methylenetetrahydrofolate reductase (NADPH) [EC:1.5.1.20]	1.5.1.20	PF00089.26: Trypsin (2e-12); PF02219.17: Methylenetetrahydrofolate reductase (4e-23); PF13365.6: Trypsin-like peptidase domain (6e-21); PF17815.1: PDZ domain (3e-25)	ko01100	Metabolic pathways
4194	TRINITY_DN5502_c0_g1	484.718	5032.2	1611.9	1198.87	1.73402	7.21293e-05	-2.06989	9.13052e-07	2.92037e-10	K00297: methylenetetrahydrofolate reductase (NADPH) [EC:1.5.1.20]	1.5.1.20	PF00089.26: Trypsin (2e-12); PF02219.17: Methylenetetrahydrofolate reductase (4e-23); PF13365.6: Trypsin-like peptidase domain (6e-21); PF17815.1: PDZ domain (3e-25)	ko01120	Microbial metabolism in diverse environments
4195	TRINITY_DN5502_c0_g1	484.718	5032.2	1611.9	1198.87	1.73402	7.21293e-05	-2.06989	9.13052e-07	2.92037e-10	K00297: methylenetetrahydrofolate reductase (NADPH) [EC:1.5.1.20]	1.5.1.20	PF00089.26: Trypsin (2e-12); PF02219.17: Methylenetetrahydrofolate reductase (4e-23); PF13365.6: Trypsin-like peptidase domain (6e-21); PF17815.1: PDZ domain (3e-25)	ko01200	Carbon metabolism
4196	TRINITY_DN5502_c0_g1	484.718	5032.2	1611.9	1198.87	1.73402	7.21293e-05	-2.06989	9.13052e-07	2.92037e-10	K00297: methylenetetrahydrofolate reductase (NADPH) [EC:1.5.1.20]	1.5.1.20	PF00089.26: Trypsin (2e-12); PF02219.17: Methylenetetrahydrofolate reductase (4e-23); PF13365.6: Trypsin-like peptidase domain (6e-21); PF17815.1: PDZ domain (3e-25)	ko01523	Antifolate resistance
4197	TRINITY_DN5503_c0_g1	46.2523	65.0977	0	0	-8.29842	0.000167966	-9.10542	2.39453e-05	0.911166	K10258: very-long-chain enoyl-CoA reductase [EC:1.3.1.93]	1.3.1.93	PF14560.6: Ubiquitin-like domain (5e-05)	ko00062	Fatty acid elongation
4198	TRINITY_DN5503_c0_g1	46.2523	65.0977	0	0	-8.29842	0.000167966	-9.10542	2.39453e-05	0.911166	K10258: very-long-chain enoyl-CoA reductase [EC:1.3.1.93]	1.3.1.93	PF14560.6: Ubiquitin-like domain (5e-05)	ko01040	Biosynthesis of unsaturated fatty acids
4199	TRINITY_DN5503_c0_g1	46.2523	65.0977	0	0	-8.29842	0.000167966	-9.10542	2.39453e-05	0.911166	K10258: very-long-chain enoyl-CoA reductase [EC:1.3.1.93]	1.3.1.93	PF14560.6: Ubiquitin-like domain (5e-05)	ko01100	Metabolic pathways
4200	TRINITY_DN5503_c0_g1	46.2523	65.0977	0	0	-8.29842	0.000167966	-9.10542	2.39453e-05	0.911166	K10258: very-long-chain enoyl-CoA reductase [EC:1.3.1.93]	1.3.1.93	PF14560.6: Ubiquitin-like domain (5e-05)	ko01110	Biosynthesis of secondary metabolites
4201	TRINITY_DN5503_c0_g1	46.2523	65.0977	0	0	-8.29842	0.000167966	-9.10542	2.39453e-05	0.911166	K10258: very-long-chain enoyl-CoA reductase [EC:1.3.1.93]	1.3.1.93	PF14560.6: Ubiquitin-like domain (5e-05)	ko01212	Fatty acid metabolism
4202	TRINITY_DN551_c0_g1	1472.41	1756.23	1260.16	690.423	-0.22433	0.284395	-1.34837	3.49189e-17	4.95491e-06	K01874: methionyl-tRNA synthetase [EC:6.1.1.10]	6.1.1.10	PF00069.25: Protein kinase domain (7e-12); PF00133.22: tRNA synthetases class I (I, L, M and V) (3e-07); PF00485.18: Phosphoribulokinase / Uridine kinase family (1e-22); PF01406.19: tRNA synthetases class I (C) catalytic domain (7e-07); PF01928.21: CYTH domain (5e-07); PF07714.17: Protein tyrosine kinase (3e-05); PF08264.13: Anticodon-binding domain of tRNA (1e-05); PF09334.11: tRNA synthetases class I (M) (1e-39)	ko00450	Selenocompound metabolism
4203	TRINITY_DN551_c0_g1	1472.41	1756.23	1260.16	690.423	-0.22433	0.284395	-1.34837	3.49189e-17	4.95491e-06	K01874: methionyl-tRNA synthetase [EC:6.1.1.10]	6.1.1.10	PF00069.25: Protein kinase domain (7e-12); PF00133.22: tRNA synthetases class I (I, L, M and V) (3e-07); PF00485.18: Phosphoribulokinase / Uridine kinase family (1e-22); PF01406.19: tRNA synthetases class I (C) catalytic domain (7e-07); PF01928.21: CYTH domain (5e-07); PF07714.17: Protein tyrosine kinase (3e-05); PF08264.13: Anticodon-binding domain of tRNA (1e-05); PF09334.11: tRNA synthetases class I (M) (1e-39)	ko00970	Aminoacyl-tRNA biosynthesis
4204	TRINITY_DN551_c0_g1	1472.41	1756.23	1260.16	690.423	-0.22433	0.284395	-1.34837	3.49189e-17	4.95491e-06	K01874: methionyl-tRNA synthetase [EC:6.1.1.10]	6.1.1.10	PF00069.25: Protein kinase domain (7e-12); PF00133.22: tRNA synthetases class I (I, L, M and V) (3e-07); PF00485.18: Phosphoribulokinase / Uridine kinase family (1e-22); PF01406.19: tRNA synthetases class I (C) catalytic domain (7e-07); PF01928.21: CYTH domain (5e-07); PF07714.17: Protein tyrosine kinase (3e-05); PF08264.13: Anticodon-binding domain of tRNA (1e-05); PF09334.11: tRNA synthetases class I (M) (1e-39)	ko01100	Metabolic pathways
4205	TRINITY_DN5537_c0_g1	278.054	614.628	0	0	-10.8862	5.73554e-13	-12.345	1.21819e-16	0.716852	K01527: nascent polypeptide-associated complex subunit beta		PF01849.18: NAC domain (9e-21)	ko04214	Apoptosis - fly
4206	TRINITY_DN5557_c0_g1	4.2512	25.4184	0	0	-4.85779	0.119837	-7.74866	0.0042234		K09540: translocation protein SEC63		PF00226.31: DnaJ domain (3e-21); PF02889.16: Sec63 Brl domain (2e-12)	ko03060	Protein export
4207	TRINITY_DN5557_c0_g1	4.2512	25.4184	0	0	-4.85779	0.119837	-7.74866	0.0042234		K09540: translocation protein SEC63		PF00226.31: DnaJ domain (3e-21); PF02889.16: Sec63 Brl domain (2e-12)	ko04141	Protein processing in endoplasmic reticulum
4208	TRINITY_DN5563_c0_g1	11.8405	77.5425	0	0	-6.33169	0.054047	-9.35824	0.00159035	0.661271	K15042: importin subunit alpha-5/6/7		PF00514.23: Armadillo/beta-catenin-like repeat (3e-06); PF01749.20: Importin beta binding domain (1e-13); PF02985.22: HEAT repeat (5e-05); PF13513.6: HEAT-like repeat (6e-10); PF13646.6: HEAT repeats (6e-07); PF16186.5: Atypical Arm repeat (2e-13)	ko05164	Influenza A
4209	TRINITY_DN5567_c0_g1	931.724	1430.94	928.666	608.323	-0.00469505	1	-1.23504	8.14323e-09	0.00020183	K13280: signal peptidase I [EC:3.4.21.89]	3.4.21.89	PF00717.23: Peptidase S24-like (3e-11)	ko03060	Protein export
4210	TRINITY_DN55684_c0_g1	322.691	0	0	0	-11.1013	7.07664e-07	0	1	0.0103557	K10798: poly [ADP-ribose] polymerase [EC:2.4.2.30]	2.4.2.30		ko03410	Base excision repair
4211	TRINITY_DN55684_c0_g1	322.691	0	0	0	-11.1013	7.07664e-07	0	1	0.0103557	K10798: poly [ADP-ribose] polymerase [EC:2.4.2.30]	2.4.2.30		ko04210	Apoptosis
4212	TRINITY_DN55684_c0_g1	322.691	0	0	0	-11.1013	7.07664e-07	0	1	0.0103557	K10798: poly [ADP-ribose] polymerase [EC:2.4.2.30]	2.4.2.30		ko04212	Longevity regulating pathway - worm
4213	TRINITY_DN55684_c0_g1	322.691	0	0	0	-11.1013	7.07664e-07	0	1	0.0103557	K10798: poly [ADP-ribose] polymerase [EC:2.4.2.30]	2.4.2.30		ko04214	Apoptosis - fly
4214	TRINITY_DN55684_c0_g1	322.691	0	0	0	-11.1013	7.07664e-07	0	1	0.0103557	K10798: poly [ADP-ribose] polymerase [EC:2.4.2.30]	2.4.2.30		ko04217	Necroptosis
4215	TRINITY_DN557_c0_g1	5181.31	4790.9	3330.01	3249.25	-0.637784	7.16031e-07	-0.56029	1.45786e-05	0.846338	K02923: large subunit ribosomal protein L38e		PF01428.16: AN1-like Zinc finger (1e-09)	ko03010	Ribosome
4216	TRINITY_DN5581_c0_g1	17.0259	32.8209	0	0	-6.85615	0.00319312	-8.1172	0.000257819	0.853575	K00281: glycine dehydrogenase [EC:1.4.4.2]	1.4.4.2	PF01212.21: Beta-eliminating lyase (7e-05); PF02347.16: Glycine cleavage system P-protein (2e-05)	ko00260	Glycine, serine and threonine metabolism
4217	TRINITY_DN5581_c0_g1	17.0259	32.8209	0	0	-6.85615	0.00319312	-8.1172	0.000257819	0.853575	K00281: glycine dehydrogenase [EC:1.4.4.2]	1.4.4.2	PF01212.21: Beta-eliminating lyase (7e-05); PF02347.16: Glycine cleavage system P-protein (2e-05)	ko00630	Glyoxylate and dicarboxylate metabolism
4218	TRINITY_DN5581_c0_g1	17.0259	32.8209	0	0	-6.85615	0.00319312	-8.1172	0.000257819	0.853575	K00281: glycine dehydrogenase [EC:1.4.4.2]	1.4.4.2	PF01212.21: Beta-eliminating lyase (7e-05); PF02347.16: Glycine cleavage system P-protein (2e-05)	ko01100	Metabolic pathways
4219	TRINITY_DN5581_c0_g1	17.0259	32.8209	0	0	-6.85615	0.00319312	-8.1172	0.000257819	0.853575	K00281: glycine dehydrogenase [EC:1.4.4.2]	1.4.4.2	PF01212.21: Beta-eliminating lyase (7e-05); PF02347.16: Glycine cleavage system P-protein (2e-05)	ko01110	Biosynthesis of secondary metabolites
4220	TRINITY_DN5581_c0_g1	17.0259	32.8209	0	0	-6.85615	0.00319312	-8.1172	0.000257819	0.853575	K00281: glycine dehydrogenase [EC:1.4.4.2]	1.4.4.2	PF01212.21: Beta-eliminating lyase (7e-05); PF02347.16: Glycine cleavage system P-protein (2e-05)	ko01130	Biosynthesis of antibiotics
4221	TRINITY_DN5581_c0_g1	17.0259	32.8209	0	0	-6.85615	0.00319312	-8.1172	0.000257819	0.853575	K00281: glycine dehydrogenase [EC:1.4.4.2]	1.4.4.2	PF01212.21: Beta-eliminating lyase (7e-05); PF02347.16: Glycine cleavage system P-protein (2e-05)	ko01200	Carbon metabolism
4222	TRINITY_DN55859_c0_g1	14939.9	811.845	774.829	925.838	-4.26914	6.38275e-34	0.189424	0.744421	5.13287e-18	K00855: phosphoribulokinase [EC:2.7.1.19]	2.7.1.19	PF00485.18: Phosphoribulokinase / Uridine kinase family (8e-78)	ko00710	Carbon fixation in photosynthetic organisms
4223	TRINITY_DN55859_c0_g1	14939.9	811.845	774.829	925.838	-4.26914	6.38275e-34	0.189424	0.744421	5.13287e-18	K00855: phosphoribulokinase [EC:2.7.1.19]	2.7.1.19	PF00485.18: Phosphoribulokinase / Uridine kinase family (8e-78)	ko01100	Metabolic pathways
4224	TRINITY_DN55859_c0_g1	14939.9	811.845	774.829	925.838	-4.26914	6.38275e-34	0.189424	0.744421	5.13287e-18	K00855: phosphoribulokinase [EC:2.7.1.19]	2.7.1.19	PF00485.18: Phosphoribulokinase / Uridine kinase family (8e-78)	ko01120	Microbial metabolism in diverse environments
4225	TRINITY_DN55859_c0_g1	14939.9	811.845	774.829	925.838	-4.26914	6.38275e-34	0.189424	0.744421	5.13287e-18	K00855: phosphoribulokinase [EC:2.7.1.19]	2.7.1.19	PF00485.18: Phosphoribulokinase / Uridine kinase family (8e-78)	ko01200	Carbon metabolism
4226	TRINITY_DN5618_c0_g1	57.8372	130.156	0	0	-8.62035	7.61826e-07	-10.1051	2.76361e-09	0.751139	K01535: H+-transporting ATPase [EC:7.1.2.1]	7.1.2.1	PF00122.20: E1-E2 ATPase (3e-34); PF00690.26: Cation transporter/ATPase, N-terminus (7e-09); PF00702.26: haloacid dehalogenase-like hydrolase (1e-16)	ko00190	Oxidative phosphorylation
4227	TRINITY_DN5618_c0_g1	57.8372	130.156	0	0	-8.62035	7.61826e-07	-10.1051	2.76361e-09	0.751139	K01535: H+-transporting ATPase [EC:7.1.2.1]	7.1.2.1	PF00122.20: E1-E2 ATPase (3e-34); PF00690.26: Cation transporter/ATPase, N-terminus (7e-09); PF00702.26: haloacid dehalogenase-like hydrolase (1e-16)	ko01100	Metabolic pathways
4228	TRINITY_DN5624_c0_g1	6891.34	5345.1	3581.78	2478.28	-0.944144	2.74156e-12	-1.10923	8.48843e-17	0.60979	K13025: ATP-dependent RNA helicase [EC:3.6.4.13]	3.6.4.13	PF00270.29: DEAD/DEAH box helicase (3e-43); PF00271.31: Helicase conserved C-terminal domain (2e-26)	ko03013	RNA transport
4229	TRINITY_DN5624_c0_g1	6891.34	5345.1	3581.78	2478.28	-0.944144	2.74156e-12	-1.10923	8.48843e-17	0.60979	K13025: ATP-dependent RNA helicase [EC:3.6.4.13]	3.6.4.13	PF00270.29: DEAD/DEAH box helicase (3e-43); PF00271.31: Helicase conserved C-terminal domain (2e-26)	ko03015	mRNA surveillance pathway
4230	TRINITY_DN5624_c0_g1	6891.34	5345.1	3581.78	2478.28	-0.944144	2.74156e-12	-1.10923	8.48843e-17	0.60979	K13025: ATP-dependent RNA helicase [EC:3.6.4.13]	3.6.4.13	PF00270.29: DEAD/DEAH box helicase (3e-43); PF00271.31: Helicase conserved C-terminal domain (2e-26)	ko03040	Spliceosome
4231	TRINITY_DN563_c0_g1	1096.17	1797.88	905.057	789.686	-0.276088	0.376576	-1.18792	8.19908e-07	0.0243493	K12881: THO complex subunit 4		PF00076.22: RNA recognition motif. (a.k.a. RRM, RBD, or RNP domain) (1e-13)	ko03013	RNA transport
4232	TRINITY_DN563_c0_g1	1096.17	1797.88	905.057	789.686	-0.276088	0.376576	-1.18792	8.19908e-07	0.0243493	K12881: THO complex subunit 4		PF00076.22: RNA recognition motif. (a.k.a. RRM, RBD, or RNP domain) (1e-13)	ko03015	mRNA surveillance pathway
4233	TRINITY_DN563_c0_g1	1096.17	1797.88	905.057	789.686	-0.276088	0.376576	-1.18792	8.19908e-07	0.0243493	K12881: THO complex subunit 4		PF00076.22: RNA recognition motif. (a.k.a. RRM, RBD, or RNP domain) (1e-13)	ko03040	Spliceosome
4234	TRINITY_DN563_c0_g1	1096.17	1797.88	905.057	789.686	-0.276088	0.376576	-1.18792	8.19908e-07	0.0243493	K12881: THO complex subunit 4		PF00076.22: RNA recognition motif. (a.k.a. RRM, RBD, or RNP domain) (1e-13)	ko05168	Herpes simplex virus 1 infection
4235	TRINITY_DN5644_c0_g1	13.4088	94.875	0	0	-6.50887	0.0020913	-9.6493	8.30011e-07	0.45287	K17065: dynamin 1-like protein [EC:3.6.5.5]	3.6.5.5	PF00350.23: Dynamin family (2e-55); PF01031.20: Dynamin central region (5e-102); PF02212.18: Dynamin GTPase effector domain (3e-24)	ko04139	Mitophagy - yeast
4236	TRINITY_DN5644_c0_g1	13.4088	94.875	0	0	-6.50887	0.0020913	-9.6493	8.30011e-07	0.45287	K17065: dynamin 1-like protein [EC:3.6.5.5]	3.6.5.5	PF00350.23: Dynamin family (2e-55); PF01031.20: Dynamin central region (5e-102); PF02212.18: Dynamin GTPase effector domain (3e-24)	ko04214	Apoptosis - fly
4237	TRINITY_DN5644_c0_g1	13.4088	94.875	0	0	-6.50887	0.0020913	-9.6493	8.30011e-07	0.45287	K17065: dynamin 1-like protein [EC:3.6.5.5]	3.6.5.5	PF00350.23: Dynamin family (2e-55); PF01031.20: Dynamin central region (5e-102); PF02212.18: Dynamin GTPase effector domain (3e-24)	ko04217	Necroptosis
4238	TRINITY_DN5644_c0_g1	13.4088	94.875	0	0	-6.50887	0.0020913	-9.6493	8.30011e-07	0.45287	K17065: dynamin 1-like protein [EC:3.6.5.5]	3.6.5.5	PF00350.23: Dynamin family (2e-55); PF01031.20: Dynamin central region (5e-102); PF02212.18: Dynamin GTPase effector domain (3e-24)	ko04621	NOD-like receptor signaling pathway
4239	TRINITY_DN5644_c0_g1	13.4088	94.875	0	0	-6.50887	0.0020913	-9.6493	8.30011e-07	0.45287	K17065: dynamin 1-like protein [EC:3.6.5.5]	3.6.5.5	PF00350.23: Dynamin family (2e-55); PF01031.20: Dynamin central region (5e-102); PF02212.18: Dynamin GTPase effector domain (3e-24)	ko04668	TNF signaling pathway
4240	TRINITY_DN5652_c0_g1	5.2178	57.3482	0	0	-5.15354	0.031459	-8.92329	1.8487e-05	0.409417	K04523: ubiquilin		PF00240.23: Ubiquitin family (1e-20); PF00627.31: UBA/TS-N domain (7e-10); PF11976.8: Ubiquitin-2 like Rad60 SUMO-like (6e-11); PF13881.6: Ubiquitin-2 like Rad60 SUMO-like (9e-02); PF14560.6: Ubiquitin-like domain (2e-03)	ko04141	Protein processing in endoplasmic reticulum
4241	TRINITY_DN5663_c0_g1	537.568	188.142	236.618	181.882	-1.18449	0.000200439	-0.0463696	0.95038	0.0297629	K01870: isoleucyl-tRNA synthetase [EC:6.1.1.5]	6.1.1.5	PF00133.22: tRNA synthetases class I (I, L, M and V) (7e-195); PF06827.14: Zinc finger found in FPG and IleRS (1e-08); PF08264.13: Anticodon-binding domain of tRNA (2e-29); PF09334.11: tRNA synthetases class I (M) (7e-14)	ko00970	Aminoacyl-tRNA biosynthesis
4242	TRINITY_DN567_c0_g1	583.111	1051.36	575.674	528.993	-0.0180901	1	-0.992154	1.99134e-10	5.63407e-05	K10686: ubiquitin-activating enzyme E1 C [EC:6.2.1.45]	6.2.1.45	PF00899.21: ThiF family (1e-27); PF08825.10: E2 binding domain (6e-14)	ko04120	Ubiquitin mediated proteolysis
4243	TRINITY_DN568_c0_g1	984.471	1409.49	586.317	445.023	-0.748109	0.0161998	-1.66424	1.17198e-09	0.0630016	K20223: importin-7		PF03810.19: Importin-beta N-terminal domain (3e-12); PF08389.12: Exportin 1-like protein (6e-05); PF08506.10: Cse1 (2e-08)	ko04013	MAPK signaling pathway - fly
4244	TRINITY_DN568_c0_g2	9726.34	6578.42	4100.78	2101.95	-1.24592	2.27844e-06	-1.64614	1.11918e-10	0.471215	K17794: mitochondrial import inner membrane translocase subunit TIM23		PF02466.19: Tim17/Tim22/Tim23/Pmp24 family (4e-15)	ko04212	Longevity regulating pathway - worm
4245	TRINITY_DN5699_c0_g2	356.309	554.408	332.083	254.143	-0.101369	0.907889	-1.12266	3.01194e-05	0.0211867	K11423: histone-lysine N-methyltransferase SETD2 [EC:2.1.1.43]	2.1.1.43	PF00320.27: GATA zinc finger (9e-09); PF00855.17: PWWP domain (1e-11); PF00856.28: SET domain (5e-20); PF17907.1: AWS domain (6e-11)	ko00310	Lysine degradation
4246	TRINITY_DN5699_c0_g2	356.309	554.408	332.083	254.143	-0.101369	0.907889	-1.12266	3.01194e-05	0.0211867	K11423: histone-lysine N-methyltransferase SETD2 [EC:2.1.1.43]	2.1.1.43	PF00320.27: GATA zinc finger (9e-09); PF00855.17: PWWP domain (1e-11); PF00856.28: SET domain (5e-20); PF17907.1: AWS domain (6e-11)	ko01100	Metabolic pathways
4247	TRINITY_DN570_c0_g1	447.328	983.488	1031.43	837.166	1.20404	3.1002e-18	-0.232142	0.137657	4.19928e-13	K10843: DNA excision repair protein ERCC-3 [EC:3.6.4.12]	3.6.4.12	PF00176.23: SNF2 family N-terminal domain (1e-05); PF00271.31: Helicase conserved C-terminal domain (2e-09); PF00787.24: PX domain (3e-09); PF04851.15: Type III restriction enzyme, res subunit (6e-13); PF13625.6: Helicase conserved C-terminal domain (4e-36); PF16203.5: ERCC3/RAD25/XPB C-terminal helicase (1e-21)	ko03022	Basal transcription factors
4248	TRINITY_DN570_c0_g1	447.328	983.488	1031.43	837.166	1.20404	3.1002e-18	-0.232142	0.137657	4.19928e-13	K10843: DNA excision repair protein ERCC-3 [EC:3.6.4.12]	3.6.4.12	PF00176.23: SNF2 family N-terminal domain (1e-05); PF00271.31: Helicase conserved C-terminal domain (2e-09); PF00787.24: PX domain (3e-09); PF04851.15: Type III restriction enzyme, res subunit (6e-13); PF13625.6: Helicase conserved C-terminal domain (4e-36); PF16203.5: ERCC3/RAD25/XPB C-terminal helicase (1e-21)	ko03420	Nucleotide excision repair
4249	TRINITY_DN570_c0_g2	561.619	819.309	1193.46	1101.16	1.08616	7.073e-09	0.426617	0.0430872	0.0416442	K10576: ubiquitin-conjugating enzyme E2 H [EC:2.3.2.23]	2.3.2.23	PF00179.26: Ubiquitin-conjugating enzyme (2e-14)	ko04120	Ubiquitin mediated proteolysis
4250	TRINITY_DN57128_c0_g1	290.597	595.173	0	0	-10.9499	1.17378e-10	-12.2986	2.12301e-13	0.783586	K02882: large subunit ribosomal protein L18Ae		PF01775.17: Ribosomal proteins 50S-L18Ae/60S-L20/60S-L18A (2e-51)	ko03010	Ribosome
4251	TRINITY_DN57128_c0_g2	230.152	669.175	0	0.999502	-10.6136	2.93627e-12	-9.33224	9.21867e-18	0.716852	K02882: large subunit ribosomal protein L18Ae		PF01775.17: Ribosomal proteins 50S-L18Ae/60S-L20/60S-L18A (2e-51)	ko03010	Ribosome
4252	TRINITY_DN5732_c0_g1	56.6344	257.43	0	0	-8.58974	5.42518e-07	-11.0893	2.25269e-11	0.496709	K01623: fructose-bisphosphate aldolase, class I [EC:4.1.2.13]	4.1.2.13	PF00274.19: Fructose-bisphosphate aldolase class-I (5e-168)	ko00010	Glycolysis / Gluconeogenesis
4253	TRINITY_DN5732_c0_g1	56.6344	257.43	0	0	-8.58974	5.42518e-07	-11.0893	2.25269e-11	0.496709	K01623: fructose-bisphosphate aldolase, class I [EC:4.1.2.13]	4.1.2.13	PF00274.19: Fructose-bisphosphate aldolase class-I (5e-168)	ko00030	Pentose phosphate pathway
4254	TRINITY_DN5732_c0_g1	56.6344	257.43	0	0	-8.58974	5.42518e-07	-11.0893	2.25269e-11	0.496709	K01623: fructose-bisphosphate aldolase, class I [EC:4.1.2.13]	4.1.2.13	PF00274.19: Fructose-bisphosphate aldolase class-I (5e-168)	ko00051	Fructose and mannose metabolism
4255	TRINITY_DN5732_c0_g1	56.6344	257.43	0	0	-8.58974	5.42518e-07	-11.0893	2.25269e-11	0.496709	K01623: fructose-bisphosphate aldolase, class I [EC:4.1.2.13]	4.1.2.13	PF00274.19: Fructose-bisphosphate aldolase class-I (5e-168)	ko00680	Methane metabolism
4256	TRINITY_DN5732_c0_g1	56.6344	257.43	0	0	-8.58974	5.42518e-07	-11.0893	2.25269e-11	0.496709	K01623: fructose-bisphosphate aldolase, class I [EC:4.1.2.13]	4.1.2.13	PF00274.19: Fructose-bisphosphate aldolase class-I (5e-168)	ko00710	Carbon fixation in photosynthetic organisms
4257	TRINITY_DN5732_c0_g1	56.6344	257.43	0	0	-8.58974	5.42518e-07	-11.0893	2.25269e-11	0.496709	K01623: fructose-bisphosphate aldolase, class I [EC:4.1.2.13]	4.1.2.13	PF00274.19: Fructose-bisphosphate aldolase class-I (5e-168)	ko01100	Metabolic pathways
4258	TRINITY_DN5732_c0_g1	56.6344	257.43	0	0	-8.58974	5.42518e-07	-11.0893	2.25269e-11	0.496709	K01623: fructose-bisphosphate aldolase, class I [EC:4.1.2.13]	4.1.2.13	PF00274.19: Fructose-bisphosphate aldolase class-I (5e-168)	ko01110	Biosynthesis of secondary metabolites
4259	TRINITY_DN5732_c0_g1	56.6344	257.43	0	0	-8.58974	5.42518e-07	-11.0893	2.25269e-11	0.496709	K01623: fructose-bisphosphate aldolase, class I [EC:4.1.2.13]	4.1.2.13	PF00274.19: Fructose-bisphosphate aldolase class-I (5e-168)	ko01120	Microbial metabolism in diverse environments
4260	TRINITY_DN5732_c0_g1	56.6344	257.43	0	0	-8.58974	5.42518e-07	-11.0893	2.25269e-11	0.496709	K01623: fructose-bisphosphate aldolase, class I [EC:4.1.2.13]	4.1.2.13	PF00274.19: Fructose-bisphosphate aldolase class-I (5e-168)	ko01130	Biosynthesis of antibiotics
4261	TRINITY_DN5732_c0_g1	56.6344	257.43	0	0	-8.58974	5.42518e-07	-11.0893	2.25269e-11	0.496709	K01623: fructose-bisphosphate aldolase, class I [EC:4.1.2.13]	4.1.2.13	PF00274.19: Fructose-bisphosphate aldolase class-I (5e-168)	ko01200	Carbon metabolism
4262	TRINITY_DN5732_c0_g1	56.6344	257.43	0	0	-8.58974	5.42518e-07	-11.0893	2.25269e-11	0.496709	K01623: fructose-bisphosphate aldolase, class I [EC:4.1.2.13]	4.1.2.13	PF00274.19: Fructose-bisphosphate aldolase class-I (5e-168)	ko01230	Biosynthesis of amino acids
4263	TRINITY_DN5732_c0_g1	56.6344	257.43	0	0	-8.58974	5.42518e-07	-11.0893	2.25269e-11	0.496709	K01623: fructose-bisphosphate aldolase, class I [EC:4.1.2.13]	4.1.2.13	PF00274.19: Fructose-bisphosphate aldolase class-I (5e-168)	ko04066	HIF-1 signaling pathway
4264	TRINITY_DN573_c0_g1	1128.4	1183.67	977.526	693.512	-0.207619	0.356611	-0.771559	1.44697e-05	0.0722579	K03236: translation initiation factor 1A		PF01176.19: Translation initiation factor 1A / IF-1 (1e-22); PF13921.6: Myb-like DNA-binding domain (8e-06)	ko03013	RNA transport
4265	TRINITY_DN5747_c0_g1	7.79502	56.4256	0	0	-5.72791	0.0149211	-8.89926	2.59395e-05	0.480488	K14411: RNA-binding protein Musashi		PF00076.22: RNA recognition motif. (a.k.a. RRM, RBD, or RNP domain) (4e-14)	ko03015	mRNA surveillance pathway
4266	TRINITY_DN5750_c0_g1	91.799	571.62	0	0	-9.28665	5.6292e-09	-12.2403	2.70151e-15	0.403454	K01379: cathepsin D [EC:3.4.23.5]	3.4.23.5	PF00026.23: Eukaryotic aspartyl protease (2e-100); PF14543.6: Xylanase inhibitor N-terminal (4e-07)	ko04071	Sphingolipid signaling pathway
4267	TRINITY_DN5750_c0_g1	91.799	571.62	0	0	-9.28665	5.6292e-09	-12.2403	2.70151e-15	0.403454	K01379: cathepsin D [EC:3.4.23.5]	3.4.23.5	PF00026.23: Eukaryotic aspartyl protease (2e-100); PF14543.6: Xylanase inhibitor N-terminal (4e-07)	ko04140	Autophagy - animal
4268	TRINITY_DN5750_c0_g1	91.799	571.62	0	0	-9.28665	5.6292e-09	-12.2403	2.70151e-15	0.403454	K01379: cathepsin D [EC:3.4.23.5]	3.4.23.5	PF00026.23: Eukaryotic aspartyl protease (2e-100); PF14543.6: Xylanase inhibitor N-terminal (4e-07)	ko04142	Lysosome
4269	TRINITY_DN5750_c0_g1	91.799	571.62	0	0	-9.28665	5.6292e-09	-12.2403	2.70151e-15	0.403454	K01379: cathepsin D [EC:3.4.23.5]	3.4.23.5	PF00026.23: Eukaryotic aspartyl protease (2e-100); PF14543.6: Xylanase inhibitor N-terminal (4e-07)	ko04210	Apoptosis
4270	TRINITY_DN5750_c0_g1	91.799	571.62	0	0	-9.28665	5.6292e-09	-12.2403	2.70151e-15	0.403454	K01379: cathepsin D [EC:3.4.23.5]	3.4.23.5	PF00026.23: Eukaryotic aspartyl protease (2e-100); PF14543.6: Xylanase inhibitor N-terminal (4e-07)	ko04915	Estrogen signaling pathway
4271	TRINITY_DN5750_c0_g1	91.799	571.62	0	0	-9.28665	5.6292e-09	-12.2403	2.70151e-15	0.403454	K01379: cathepsin D [EC:3.4.23.5]	3.4.23.5	PF00026.23: Eukaryotic aspartyl protease (2e-100); PF14543.6: Xylanase inhibitor N-terminal (4e-07)	ko05152	Tuberculosis
4272	TRINITY_DN575_c0_g1	333.085	650.248	1148.67	601.403	1.78633	0.00878533	-0.113158	0.933997	0.0925995	K01179: endoglucanase [EC:3.2.1.4]	3.2.1.4	PF00759.19: Glycosyl hydrolase family 9 (1e-06)	ko00500	Starch and sucrose metabolism
4273	TRINITY_DN575_c0_g1	333.085	650.248	1148.67	601.403	1.78633	0.00878533	-0.113158	0.933997	0.0925995	K01179: endoglucanase [EC:3.2.1.4]	3.2.1.4	PF00759.19: Glycosyl hydrolase family 9 (1e-06)	ko01100	Metabolic pathways
4274	TRINITY_DN575_c0_g1	333.085	650.248	1148.67	601.403	1.78633	0.00878533	-0.113158	0.933997	0.0925995	K01179: endoglucanase [EC:3.2.1.4]	3.2.1.4	PF00759.19: Glycosyl hydrolase family 9 (1e-06)	ko02020	Two-component system
4275	TRINITY_DN575_c0_g2	282.694	7016.33	9464.4	6297.3	5.06466	1.56974e-64	-0.156061	0.749927	1.89926e-34	K01179: endoglucanase [EC:3.2.1.4]	3.2.1.4	PF00759.19: Glycosyl hydrolase family 9 (9e-27)	ko00500	Starch and sucrose metabolism
4276	TRINITY_DN575_c0_g2	282.694	7016.33	9464.4	6297.3	5.06466	1.56974e-64	-0.156061	0.749927	1.89926e-34	K01179: endoglucanase [EC:3.2.1.4]	3.2.1.4	PF00759.19: Glycosyl hydrolase family 9 (9e-27)	ko01100	Metabolic pathways
4277	TRINITY_DN575_c0_g2	282.694	7016.33	9464.4	6297.3	5.06466	1.56974e-64	-0.156061	0.749927	1.89926e-34	K01179: endoglucanase [EC:3.2.1.4]	3.2.1.4	PF00759.19: Glycosyl hydrolase family 9 (9e-27)	ko02020	Two-component system
4278	TRINITY_DN575_c0_g3	976.284	2748.42	1236.97	642.627	0.341609	0.650718	-2.09709	1.48623e-05	0.00105246	K01179: endoglucanase [EC:3.2.1.4]	3.2.1.4	PF00759.19: Glycosyl hydrolase family 9 (1e-31)	ko00500	Starch and sucrose metabolism
4279	TRINITY_DN575_c0_g3	976.284	2748.42	1236.97	642.627	0.341609	0.650718	-2.09709	1.48623e-05	0.00105246	K01179: endoglucanase [EC:3.2.1.4]	3.2.1.4	PF00759.19: Glycosyl hydrolase family 9 (1e-31)	ko01100	Metabolic pathways
4280	TRINITY_DN575_c0_g3	976.284	2748.42	1236.97	642.627	0.341609	0.650718	-2.09709	1.48623e-05	0.00105246	K01179: endoglucanase [EC:3.2.1.4]	3.2.1.4	PF00759.19: Glycosyl hydrolase family 9 (1e-31)	ko02020	Two-component system
4281	TRINITY_DN5768_c0_g1	14.486	68.1928	0	0	-6.62093	0.00481118	-9.17293	2.6761e-05	0.614564	K07870: mitochondrial Rho GTPase 1 [EC:3.6.5.-]	3.6.5.-	PF00025.21: ADP-ribosylation factor family (6e-05); PF00071.22: Ras family (2e-14); PF08477.13: Ras of Complex, Roc, domain of DAPkinase (4e-07)	ko04137	Mitophagy - animal
4282	TRINITY_DN5768_c0_g1	14.486	68.1928	0	0	-6.62093	0.00481118	-9.17293	2.6761e-05	0.614564	K07870: mitochondrial Rho GTPase 1 [EC:3.6.5.-]	3.6.5.-	PF00025.21: ADP-ribosylation factor family (6e-05); PF00071.22: Ras family (2e-14); PF08477.13: Ras of Complex, Roc, domain of DAPkinase (4e-07)	ko04214	Apoptosis - fly
4283	TRINITY_DN5769_c0_g2	4.86909	43.552	0	0	-5.04905	0.0772786	-8.52569	0.000554275	0.503505	K01279: tripeptidyl-peptidase I [EC:3.4.14.9]	3.4.14.9	PF00082.22: Subtilase family (3e-05); PF09286.11: Pro-kumamolisin, activation domain (2e-20)	ko04142	Lysosome
4284	TRINITY_DN576_c0_g1	595.151	1494.22	880.266	696.296	0.564612	0.0222482	-1.10263	3.27479e-07	1.49821e-07	K18532: adenylate kinase [EC:2.7.4.3]	2.7.4.3	PF00004.29: ATPase family associated with various cellular activities (AAA) (3e-05); PF03878.15: YIF1 (5e-17); PF04893.17: Yip1 domain (3e-08); PF13207.6: AAA domain (4e-09); PF13238.6: AAA domain (5e-16)	ko00230	Purine metabolism
4285	TRINITY_DN576_c0_g1	595.151	1494.22	880.266	696.296	0.564612	0.0222482	-1.10263	3.27479e-07	1.49821e-07	K18532: adenylate kinase [EC:2.7.4.3]	2.7.4.3	PF00004.29: ATPase family associated with various cellular activities (AAA) (3e-05); PF03878.15: YIF1 (5e-17); PF04893.17: Yip1 domain (3e-08); PF13207.6: AAA domain (4e-09); PF13238.6: AAA domain (5e-16)	ko01100	Metabolic pathways
4286	TRINITY_DN576_c0_g1	595.151	1494.22	880.266	696.296	0.564612	0.0222482	-1.10263	3.27479e-07	1.49821e-07	K18532: adenylate kinase [EC:2.7.4.3]	2.7.4.3	PF00004.29: ATPase family associated with various cellular activities (AAA) (3e-05); PF03878.15: YIF1 (5e-17); PF04893.17: Yip1 domain (3e-08); PF13207.6: AAA domain (4e-09); PF13238.6: AAA domain (5e-16)	ko01110	Biosynthesis of secondary metabolites
4287	TRINITY_DN576_c0_g1	595.151	1494.22	880.266	696.296	0.564612	0.0222482	-1.10263	3.27479e-07	1.49821e-07	K18532: adenylate kinase [EC:2.7.4.3]	2.7.4.3	PF00004.29: ATPase family associated with various cellular activities (AAA) (3e-05); PF03878.15: YIF1 (5e-17); PF04893.17: Yip1 domain (3e-08); PF13207.6: AAA domain (4e-09); PF13238.6: AAA domain (5e-16)	ko01130	Biosynthesis of antibiotics
4288	TRINITY_DN576_c0_g1	595.151	1494.22	880.266	696.296	0.564612	0.0222482	-1.10263	3.27479e-07	1.49821e-07	K18532: adenylate kinase [EC:2.7.4.3]	2.7.4.3	PF00004.29: ATPase family associated with various cellular activities (AAA) (3e-05); PF03878.15: YIF1 (5e-17); PF04893.17: Yip1 domain (3e-08); PF13207.6: AAA domain (4e-09); PF13238.6: AAA domain (5e-16)	ko03008	Ribosome biogenesis in eukaryotes
4289	TRINITY_DN5770_c0_g1	12.3868	66.8339	0	0	-6.3989	0.00441377	-9.14337	1.0971e-05	0.55386	K01758: cystathionine gamma-lyase [EC:4.4.1.1]	4.4.1.1	PF00155.21: Aminotransferase class I and II (5e-07); PF00266.19: Aminotransferase class-V (2e-05); PF01041.17: DegT/DnrJ/EryC1/StrS aminotransferase family (1e-05); PF01053.20: Cys/Met metabolism PLP-dependent enzyme (3e-134)	ko00260	Glycine, serine and threonine metabolism
4290	TRINITY_DN5770_c0_g1	12.3868	66.8339	0	0	-6.3989	0.00441377	-9.14337	1.0971e-05	0.55386	K01758: cystathionine gamma-lyase [EC:4.4.1.1]	4.4.1.1	PF00155.21: Aminotransferase class I and II (5e-07); PF00266.19: Aminotransferase class-V (2e-05); PF01041.17: DegT/DnrJ/EryC1/StrS aminotransferase family (1e-05); PF01053.20: Cys/Met metabolism PLP-dependent enzyme (3e-134)	ko00270	Cysteine and methionine metabolism
4291	TRINITY_DN5770_c0_g1	12.3868	66.8339	0	0	-6.3989	0.00441377	-9.14337	1.0971e-05	0.55386	K01758: cystathionine gamma-lyase [EC:4.4.1.1]	4.4.1.1	PF00155.21: Aminotransferase class I and II (5e-07); PF00266.19: Aminotransferase class-V (2e-05); PF01041.17: DegT/DnrJ/EryC1/StrS aminotransferase family (1e-05); PF01053.20: Cys/Met metabolism PLP-dependent enzyme (3e-134)	ko00450	Selenocompound metabolism
4292	TRINITY_DN5770_c0_g1	12.3868	66.8339	0	0	-6.3989	0.00441377	-9.14337	1.0971e-05	0.55386	K01758: cystathionine gamma-lyase [EC:4.4.1.1]	4.4.1.1	PF00155.21: Aminotransferase class I and II (5e-07); PF00266.19: Aminotransferase class-V (2e-05); PF01041.17: DegT/DnrJ/EryC1/StrS aminotransferase family (1e-05); PF01053.20: Cys/Met metabolism PLP-dependent enzyme (3e-134)	ko01100	Metabolic pathways
4293	TRINITY_DN5770_c0_g1	12.3868	66.8339	0	0	-6.3989	0.00441377	-9.14337	1.0971e-05	0.55386	K01758: cystathionine gamma-lyase [EC:4.4.1.1]	4.4.1.1	PF00155.21: Aminotransferase class I and II (5e-07); PF00266.19: Aminotransferase class-V (2e-05); PF01041.17: DegT/DnrJ/EryC1/StrS aminotransferase family (1e-05); PF01053.20: Cys/Met metabolism PLP-dependent enzyme (3e-134)	ko01130	Biosynthesis of antibiotics
4294	TRINITY_DN5770_c0_g1	12.3868	66.8339	0	0	-6.3989	0.00441377	-9.14337	1.0971e-05	0.55386	K01758: cystathionine gamma-lyase [EC:4.4.1.1]	4.4.1.1	PF00155.21: Aminotransferase class I and II (5e-07); PF00266.19: Aminotransferase class-V (2e-05); PF01041.17: DegT/DnrJ/EryC1/StrS aminotransferase family (1e-05); PF01053.20: Cys/Met metabolism PLP-dependent enzyme (3e-134)	ko01230	Biosynthesis of amino acids
4295	TRINITY_DN5772_c0_g1	3.91056	41.1666	0	0	-4.7315	0.10233	-8.44441	0.000579328	0.462951	K14521: N-acetyltransferase 10 [EC:2.3.1.-]	2.3.1.-	PF05127.14: Helicase (2e-44); PF08351.11: Domain of unknown function (DUF1726) (1e-32); PF13718.6: GNAT acetyltransferase 2 (2e-15); PF13725.6: Possible tRNA binding domain (3e-07)	ko03008	Ribosome biogenesis in eukaryotes
4296	TRINITY_DN5777_c0_g1	12725	3530.61	2511.51	1925.3	-2.34115	4.14384e-40	-0.875136	3.57163e-06	7.1633e-08	K02881: large subunit ribosomal protein L18		PF00861.22: Ribosomal L18 of archaea, bacteria, mitoch. and chloroplast (1e-47)	ko03010	Ribosome
4297	TRINITY_DN5779_c0_g1	7.4525	52.6836	0	0	-5.66103	0.0314649	-8.80039	0.000181698	0.537958	K17686: P-type Cu+ transporter [EC:7.2.2.8]	7.2.2.8	PF00122.20: E1-E2 ATPase (2e-50); PF00403.26: Heavy-metal-associated domain (3e-11); PF00702.26: haloacid dehalogenase-like hydrolase (1e-28); PF08282.12: haloacid dehalogenase-like hydrolase (2e-04)	ko01524	Platinum drug resistance
4298	TRINITY_DN5779_c0_g1	7.4525	52.6836	0	0	-5.66103	0.0314649	-8.80039	0.000181698	0.537958	K17686: P-type Cu+ transporter [EC:7.2.2.8]	7.2.2.8	PF00122.20: E1-E2 ATPase (2e-50); PF00403.26: Heavy-metal-associated domain (3e-11); PF00702.26: haloacid dehalogenase-like hydrolase (1e-28); PF08282.12: haloacid dehalogenase-like hydrolase (2e-04)	ko04016	MAPK signaling pathway - plant
4299	TRINITY_DN577_c0_g2	8349.09	5222.24	2180.28	1440.54	-1.93717	1.0875e-07	-1.85842	3.16855e-07	0.949482	K12845: U4/U6 small nuclear ribonucleoprotein SNU13		PF01248.26: Ribosomal protein L7Ae/L30e/S12e/Gadd45 family (8e-25)	ko03008	Ribosome biogenesis in eukaryotes
4300	TRINITY_DN577_c0_g2	8349.09	5222.24	2180.28	1440.54	-1.93717	1.0875e-07	-1.85842	3.16855e-07	0.949482	K12845: U4/U6 small nuclear ribonucleoprotein SNU13		PF01248.26: Ribosomal protein L7Ae/L30e/S12e/Gadd45 family (8e-25)	ko03040	Spliceosome
4301	TRINITY_DN5784_c0_g1	31.3472	60.1206	0	0	-7.73655	0.000108414	-8.991	3.57163e-06	0.831568	K00856: adenosine kinase [EC:2.7.1.20]	2.7.1.20	PF00294.24: pfkB family carbohydrate kinase (4e-68)	ko00230	Purine metabolism
4302	TRINITY_DN5784_c0_g1	31.3472	60.1206	0	0	-7.73655	0.000108414	-8.991	3.57163e-06	0.831568	K00856: adenosine kinase [EC:2.7.1.20]	2.7.1.20	PF00294.24: pfkB family carbohydrate kinase (4e-68)	ko01100	Metabolic pathways
4303	TRINITY_DN5791_c0_g1	21215	635.119	526.702	896.997	-5.33209	3.63052e-144	0.49597	0.0543673	1.14139e-84	K02699: photosystem I subunit XI		PF02605.15: Photosystem I reaction centre subunit XI (3e-51)	ko00195	Photosynthesis
4304	TRINITY_DN57_c3_g2	511.525	3129.57	674.422	731.343	0.399132	0.374378	-2.0975	5.90598e-10	9.50858e-07	K01137: N-acetylglucosamine-6-sulfatase [EC:3.1.6.14]	3.1.6.14	PF00884.23: Sulfatase (5e-51); PF01663.22: Type I phosphodiesterase / nucleotide pyrophosphatase (4e-07); PF16347.5: Domain of unknown function (DUF4976) (3e-08)	ko00531	Glycosaminoglycan degradation
4305	TRINITY_DN57_c3_g2	511.525	3129.57	674.422	731.343	0.399132	0.374378	-2.0975	5.90598e-10	9.50858e-07	K01137: N-acetylglucosamine-6-sulfatase [EC:3.1.6.14]	3.1.6.14	PF00884.23: Sulfatase (5e-51); PF01663.22: Type I phosphodiesterase / nucleotide pyrophosphatase (4e-07); PF16347.5: Domain of unknown function (DUF4976) (3e-08)	ko01100	Metabolic pathways
4306	TRINITY_DN57_c3_g2	511.525	3129.57	674.422	731.343	0.399132	0.374378	-2.0975	5.90598e-10	9.50858e-07	K01137: N-acetylglucosamine-6-sulfatase [EC:3.1.6.14]	3.1.6.14	PF00884.23: Sulfatase (5e-51); PF01663.22: Type I phosphodiesterase / nucleotide pyrophosphatase (4e-07); PF16347.5: Domain of unknown function (DUF4976) (3e-08)	ko04142	Lysosome
4307	TRINITY_DN57_c5_g1	354.777	629.231	369.309	268.695	0.0594108	0.925989	-1.22656	6.78436e-15	7.99789e-08	K03671: thioredoxin 1		PF00085.20: Thioredoxin (9e-22); PF00628.29: PHD-finger (4e-09); PF02891.20: MIZ/SP-RING zinc finger (2e-07); PF09409.10: PUB domain (3e-15); PF13098.6: Thioredoxin-like domain (3e-06)	ko04621	NOD-like receptor signaling pathway
4308	TRINITY_DN57_c5_g1	354.777	629.231	369.309	268.695	0.0594108	0.925989	-1.22656	6.78436e-15	7.99789e-08	K03671: thioredoxin 1		PF00085.20: Thioredoxin (9e-22); PF00628.29: PHD-finger (4e-09); PF02891.20: MIZ/SP-RING zinc finger (2e-07); PF09409.10: PUB domain (3e-15); PF13098.6: Thioredoxin-like domain (3e-06)	ko05418	Fluid shear stress and atherosclerosis
4309	TRINITY_DN580_c1_g1	4072.41	10297.6	83133.2	26476.3	4.35156	2.70678e-33	1.3624	0.000611898	7.01426e-08	K10534: nitrate reductase (NAD(P)H) [EC:1.7.1.1 1.7.1.2 1.7.1.3]	1.7.1.1; 1.7.1.2; 1.7.1.3	PF00173.28: Cytochrome b5-like Heme/Steroid binding domain (4e-19); PF00174.19: Oxidoreductase molybdopterin binding domain (2e-59); PF00175.21: Oxidoreductase NAD-binding domain (7e-26); PF00970.24: Oxidoreductase FAD-binding domain (6e-36); PF01077.22: Nitrite and sulphite reductase 4Fe-4S domain (2e-22); PF02178.19: AT hook motif (2e+01); PF03404.16: Mo-co oxidoreductase dimerisation domain (3e-37); PF03460.17: Nitrite/Sulfite reductase ferredoxin-like half domain (1e-12)	ko00910	Nitrogen metabolism
4310	TRINITY_DN580_c1_g1	4072.41	10297.6	83133.2	26476.3	4.35156	2.70678e-33	1.3624	0.000611898	7.01426e-08	K10534: nitrate reductase (NAD(P)H) [EC:1.7.1.1 1.7.1.2 1.7.1.3]	1.7.1.1; 1.7.1.2; 1.7.1.3	PF00173.28: Cytochrome b5-like Heme/Steroid binding domain (4e-19); PF00174.19: Oxidoreductase molybdopterin binding domain (2e-59); PF00175.21: Oxidoreductase NAD-binding domain (7e-26); PF00970.24: Oxidoreductase FAD-binding domain (6e-36); PF01077.22: Nitrite and sulphite reductase 4Fe-4S domain (2e-22); PF02178.19: AT hook motif (2e+01); PF03404.16: Mo-co oxidoreductase dimerisation domain (3e-37); PF03460.17: Nitrite/Sulfite reductase ferredoxin-like half domain (1e-12)	ko01100	Metabolic pathways
4311	TRINITY_DN580_c1_g1	4072.41	10297.6	83133.2	26476.3	4.35156	2.70678e-33	1.3624	0.000611898	7.01426e-08	K10534: nitrate reductase (NAD(P)H) [EC:1.7.1.1 1.7.1.2 1.7.1.3]	1.7.1.1; 1.7.1.2; 1.7.1.3	PF00173.28: Cytochrome b5-like Heme/Steroid binding domain (4e-19); PF00174.19: Oxidoreductase molybdopterin binding domain (2e-59); PF00175.21: Oxidoreductase NAD-binding domain (7e-26); PF00970.24: Oxidoreductase FAD-binding domain (6e-36); PF01077.22: Nitrite and sulphite reductase 4Fe-4S domain (2e-22); PF02178.19: AT hook motif (2e+01); PF03404.16: Mo-co oxidoreductase dimerisation domain (3e-37); PF03460.17: Nitrite/Sulfite reductase ferredoxin-like half domain (1e-12)	ko01120	Microbial metabolism in diverse environments
4312	TRINITY_DN580_c3_g3	499.015	1329.19	905.14	887.82	0.859236	0.000744827	-0.581675	0.0285351	6.52348e-05	K17686: P-type Cu+ transporter [EC:7.2.2.8]	7.2.2.8	PF00122.20: E1-E2 ATPase (4e-43); PF00403.26: Heavy-metal-associated domain (1e-10)	ko01524	Platinum drug resistance
4313	TRINITY_DN580_c3_g3	499.015	1329.19	905.14	887.82	0.859236	0.000744827	-0.581675	0.0285351	6.52348e-05	K17686: P-type Cu+ transporter [EC:7.2.2.8]	7.2.2.8	PF00122.20: E1-E2 ATPase (4e-43); PF00403.26: Heavy-metal-associated domain (1e-10)	ko04016	MAPK signaling pathway - plant
4314	TRINITY_DN580_c7_g1	2212.36	4037.67	1249.38	837.726	-0.82427	0.00190127	-2.26971	1.26546e-21	0.000120559	K14290: exportin-1		PF03810.19: Importin-beta N-terminal domain (2e-12); PF08389.12: Exportin 1-like protein (9e-39); PF08767.11: CRM1 C terminal (7e-115); PF18777.1: Chromosome region maintenance or exportin repeat (6e-17); PF18784.1: CRM1 / Exportin repeat 2 (2e-31); PF18787.1: CRM1 / Exportin repeat 3 (3e-24)	ko03008	Ribosome biogenesis in eukaryotes
4315	TRINITY_DN580_c7_g1	2212.36	4037.67	1249.38	837.726	-0.82427	0.00190127	-2.26971	1.26546e-21	0.000120559	K14290: exportin-1		PF03810.19: Importin-beta N-terminal domain (2e-12); PF08389.12: Exportin 1-like protein (9e-39); PF08767.11: CRM1 C terminal (7e-115); PF18777.1: Chromosome region maintenance or exportin repeat (6e-17); PF18784.1: CRM1 / Exportin repeat 2 (2e-31); PF18787.1: CRM1 / Exportin repeat 3 (3e-24)	ko03013	RNA transport
4316	TRINITY_DN580_c7_g1	2212.36	4037.67	1249.38	837.726	-0.82427	0.00190127	-2.26971	1.26546e-21	0.000120559	K14290: exportin-1		PF03810.19: Importin-beta N-terminal domain (2e-12); PF08389.12: Exportin 1-like protein (9e-39); PF08767.11: CRM1 C terminal (7e-115); PF18777.1: Chromosome region maintenance or exportin repeat (6e-17); PF18784.1: CRM1 / Exportin repeat 2 (2e-31); PF18787.1: CRM1 / Exportin repeat 3 (3e-24)	ko04013	MAPK signaling pathway - fly
4317	TRINITY_DN580_c7_g1	2212.36	4037.67	1249.38	837.726	-0.82427	0.00190127	-2.26971	1.26546e-21	0.000120559	K14290: exportin-1		PF03810.19: Importin-beta N-terminal domain (2e-12); PF08389.12: Exportin 1-like protein (9e-39); PF08767.11: CRM1 C terminal (7e-115); PF18777.1: Chromosome region maintenance or exportin repeat (6e-17); PF18784.1: CRM1 / Exportin repeat 2 (2e-31); PF18787.1: CRM1 / Exportin repeat 3 (3e-24)	ko05164	Influenza A
4318	TRINITY_DN580_c7_g1	2212.36	4037.67	1249.38	837.726	-0.82427	0.00190127	-2.26971	1.26546e-21	0.000120559	K14290: exportin-1		PF03810.19: Importin-beta N-terminal domain (2e-12); PF08389.12: Exportin 1-like protein (9e-39); PF08767.11: CRM1 C terminal (7e-115); PF18777.1: Chromosome region maintenance or exportin repeat (6e-17); PF18784.1: CRM1 / Exportin repeat 2 (2e-31); PF18787.1: CRM1 / Exportin repeat 3 (3e-24)	ko05166	Human T-cell leukemia virus 1 infection
4319	TRINITY_DN58106_c0_g1	10.4275	12.9372	6.25035	0	-0.737805	0.902502	-6.77766	0.00539367		K04043: molecular chaperone DnaK		PF00012.20: Hsp70 protein (1e-44)	ko03018	RNA degradation
4320	TRINITY_DN58106_c0_g1	10.4275	12.9372	6.25035	0	-0.737805	0.902502	-6.77766	0.00539367		K04043: molecular chaperone DnaK		PF00012.20: Hsp70 protein (1e-44)	ko04212	Longevity regulating pathway - worm
4321	TRINITY_DN58106_c0_g1	10.4275	12.9372	6.25035	0	-0.737805	0.902502	-6.77766	0.00539367		K04043: molecular chaperone DnaK		PF00012.20: Hsp70 protein (1e-44)	ko05152	Tuberculosis
4322	TRINITY_DN5814_c0_g1	23.1613	33.6467	0	0	-7.29983	0.00248741	-8.15292	0.000475209	0.911232	K03942: NADH dehydrogenase (ubiquinone) flavoprotein 1 [EC:7.1.1.2 1.6.99.3]	7.1.1.2; 1.6.99.3	PF01512.17: Respiratory-chain NADH dehydrogenase 51 Kd subunit (4e-46); PF10531.9: SLBB domain (9e-07); PF10589.9: NADH-ubiquinone oxidoreductase-F iron-sulfur binding region (4e-29)	ko00190	Oxidative phosphorylation
4323	TRINITY_DN5814_c0_g1	23.1613	33.6467	0	0	-7.29983	0.00248741	-8.15292	0.000475209	0.911232	K03942: NADH dehydrogenase (ubiquinone) flavoprotein 1 [EC:7.1.1.2 1.6.99.3]	7.1.1.2; 1.6.99.3	PF01512.17: Respiratory-chain NADH dehydrogenase 51 Kd subunit (4e-46); PF10531.9: SLBB domain (9e-07); PF10589.9: NADH-ubiquinone oxidoreductase-F iron-sulfur binding region (4e-29)	ko01100	Metabolic pathways
4324	TRINITY_DN5814_c0_g1	23.1613	33.6467	0	0	-7.29983	0.00248741	-8.15292	0.000475209	0.911232	K03942: NADH dehydrogenase (ubiquinone) flavoprotein 1 [EC:7.1.1.2 1.6.99.3]	7.1.1.2; 1.6.99.3	PF01512.17: Respiratory-chain NADH dehydrogenase 51 Kd subunit (4e-46); PF10531.9: SLBB domain (9e-07); PF10589.9: NADH-ubiquinone oxidoreductase-F iron-sulfur binding region (4e-29)	ko04714	Thermogenesis
4325	TRINITY_DN5814_c0_g1	23.1613	33.6467	0	0	-7.29983	0.00248741	-8.15292	0.000475209	0.911232	K03942: NADH dehydrogenase (ubiquinone) flavoprotein 1 [EC:7.1.1.2 1.6.99.3]	7.1.1.2; 1.6.99.3	PF01512.17: Respiratory-chain NADH dehydrogenase 51 Kd subunit (4e-46); PF10531.9: SLBB domain (9e-07); PF10589.9: NADH-ubiquinone oxidoreductase-F iron-sulfur binding region (4e-29)	ko04723	Retrograde endocannabinoid signaling
4326	TRINITY_DN5814_c0_g1	23.1613	33.6467	0	0	-7.29983	0.00248741	-8.15292	0.000475209	0.911232	K03942: NADH dehydrogenase (ubiquinone) flavoprotein 1 [EC:7.1.1.2 1.6.99.3]	7.1.1.2; 1.6.99.3	PF01512.17: Respiratory-chain NADH dehydrogenase 51 Kd subunit (4e-46); PF10531.9: SLBB domain (9e-07); PF10589.9: NADH-ubiquinone oxidoreductase-F iron-sulfur binding region (4e-29)	ko04932	Non-alcoholic fatty liver disease (NAFLD)
4327	TRINITY_DN5814_c0_g1	23.1613	33.6467	0	0	-7.29983	0.00248741	-8.15292	0.000475209	0.911232	K03942: NADH dehydrogenase (ubiquinone) flavoprotein 1 [EC:7.1.1.2 1.6.99.3]	7.1.1.2; 1.6.99.3	PF01512.17: Respiratory-chain NADH dehydrogenase 51 Kd subunit (4e-46); PF10531.9: SLBB domain (9e-07); PF10589.9: NADH-ubiquinone oxidoreductase-F iron-sulfur binding region (4e-29)	ko05010	Alzheimer disease
4328	TRINITY_DN5814_c0_g1	23.1613	33.6467	0	0	-7.29983	0.00248741	-8.15292	0.000475209	0.911232	K03942: NADH dehydrogenase (ubiquinone) flavoprotein 1 [EC:7.1.1.2 1.6.99.3]	7.1.1.2; 1.6.99.3	PF01512.17: Respiratory-chain NADH dehydrogenase 51 Kd subunit (4e-46); PF10531.9: SLBB domain (9e-07); PF10589.9: NADH-ubiquinone oxidoreductase-F iron-sulfur binding region (4e-29)	ko05012	Parkinson disease
4329	TRINITY_DN5814_c0_g1	23.1613	33.6467	0	0	-7.29983	0.00248741	-8.15292	0.000475209	0.911232	K03942: NADH dehydrogenase (ubiquinone) flavoprotein 1 [EC:7.1.1.2 1.6.99.3]	7.1.1.2; 1.6.99.3	PF01512.17: Respiratory-chain NADH dehydrogenase 51 Kd subunit (4e-46); PF10531.9: SLBB domain (9e-07); PF10589.9: NADH-ubiquinone oxidoreductase-F iron-sulfur binding region (4e-29)	ko05016	Huntington disease
4330	TRINITY_DN582_c2_g1	25389.8	30546.4	20109.3	17324.2	-0.336369	0.125482	-0.818219	7.18131e-06	0.168641	K02942: large subunit ribosomal protein LP1		PF00428.19: 60s Acidic ribosomal protein (8e-22)	ko03010	Ribosome
4331	TRINITY_DN5838_c0_g1	21.8689	219.539	0	0	-7.21736	0.000524446	-10.8605	2.50318e-08	0.402175	K03953: NADH dehydrogenase (ubiquinone) 1 alpha subcomplex subunit 9		PF01370.21: NAD dependent epimerase/dehydratase family (9e-06); PF04321.17: RmlD substrate binding domain (2e-07); PF05368.13: NmrA-like family (3e-07); PF13460.6: NAD(P)H-binding (7e-10)	ko00190	Oxidative phosphorylation
4332	TRINITY_DN5838_c0_g1	21.8689	219.539	0	0	-7.21736	0.000524446	-10.8605	2.50318e-08	0.402175	K03953: NADH dehydrogenase (ubiquinone) 1 alpha subcomplex subunit 9		PF01370.21: NAD dependent epimerase/dehydratase family (9e-06); PF04321.17: RmlD substrate binding domain (2e-07); PF05368.13: NmrA-like family (3e-07); PF13460.6: NAD(P)H-binding (7e-10)	ko01100	Metabolic pathways
4333	TRINITY_DN5838_c0_g1	21.8689	219.539	0	0	-7.21736	0.000524446	-10.8605	2.50318e-08	0.402175	K03953: NADH dehydrogenase (ubiquinone) 1 alpha subcomplex subunit 9		PF01370.21: NAD dependent epimerase/dehydratase family (9e-06); PF04321.17: RmlD substrate binding domain (2e-07); PF05368.13: NmrA-like family (3e-07); PF13460.6: NAD(P)H-binding (7e-10)	ko04714	Thermogenesis
4334	TRINITY_DN5838_c0_g1	21.8689	219.539	0	0	-7.21736	0.000524446	-10.8605	2.50318e-08	0.402175	K03953: NADH dehydrogenase (ubiquinone) 1 alpha subcomplex subunit 9		PF01370.21: NAD dependent epimerase/dehydratase family (9e-06); PF04321.17: RmlD substrate binding domain (2e-07); PF05368.13: NmrA-like family (3e-07); PF13460.6: NAD(P)H-binding (7e-10)	ko04723	Retrograde endocannabinoid signaling
4335	TRINITY_DN5838_c0_g1	21.8689	219.539	0	0	-7.21736	0.000524446	-10.8605	2.50318e-08	0.402175	K03953: NADH dehydrogenase (ubiquinone) 1 alpha subcomplex subunit 9		PF01370.21: NAD dependent epimerase/dehydratase family (9e-06); PF04321.17: RmlD substrate binding domain (2e-07); PF05368.13: NmrA-like family (3e-07); PF13460.6: NAD(P)H-binding (7e-10)	ko04932	Non-alcoholic fatty liver disease (NAFLD)
4336	TRINITY_DN5838_c0_g1	21.8689	219.539	0	0	-7.21736	0.000524446	-10.8605	2.50318e-08	0.402175	K03953: NADH dehydrogenase (ubiquinone) 1 alpha subcomplex subunit 9		PF01370.21: NAD dependent epimerase/dehydratase family (9e-06); PF04321.17: RmlD substrate binding domain (2e-07); PF05368.13: NmrA-like family (3e-07); PF13460.6: NAD(P)H-binding (7e-10)	ko05010	Alzheimer disease
4337	TRINITY_DN5838_c0_g1	21.8689	219.539	0	0	-7.21736	0.000524446	-10.8605	2.50318e-08	0.402175	K03953: NADH dehydrogenase (ubiquinone) 1 alpha subcomplex subunit 9		PF01370.21: NAD dependent epimerase/dehydratase family (9e-06); PF04321.17: RmlD substrate binding domain (2e-07); PF05368.13: NmrA-like family (3e-07); PF13460.6: NAD(P)H-binding (7e-10)	ko05012	Parkinson disease
4338	TRINITY_DN5838_c0_g1	21.8689	219.539	0	0	-7.21736	0.000524446	-10.8605	2.50318e-08	0.402175	K03953: NADH dehydrogenase (ubiquinone) 1 alpha subcomplex subunit 9		PF01370.21: NAD dependent epimerase/dehydratase family (9e-06); PF04321.17: RmlD substrate binding domain (2e-07); PF05368.13: NmrA-like family (3e-07); PF13460.6: NAD(P)H-binding (7e-10)	ko05016	Huntington disease
4339	TRINITY_DN5845_c0_g1	17.7986	24.819	0	0	-6.91974	0.0103409	-7.71377	0.00298389	0.924758	K00162: pyruvate dehydrogenase E1 component beta subunit [EC:1.2.4.1]	1.2.4.1	PF02779.24: Transketolase, pyrimidine binding domain (2e-44); PF02780.20: Transketolase, C-terminal domain (3e-43)	ko00010	Glycolysis / Gluconeogenesis
4340	TRINITY_DN5845_c0_g1	17.7986	24.819	0	0	-6.91974	0.0103409	-7.71377	0.00298389	0.924758	K00162: pyruvate dehydrogenase E1 component beta subunit [EC:1.2.4.1]	1.2.4.1	PF02779.24: Transketolase, pyrimidine binding domain (2e-44); PF02780.20: Transketolase, C-terminal domain (3e-43)	ko00020	Citrate cycle (TCA cycle)
4341	TRINITY_DN5845_c0_g1	17.7986	24.819	0	0	-6.91974	0.0103409	-7.71377	0.00298389	0.924758	K00162: pyruvate dehydrogenase E1 component beta subunit [EC:1.2.4.1]	1.2.4.1	PF02779.24: Transketolase, pyrimidine binding domain (2e-44); PF02780.20: Transketolase, C-terminal domain (3e-43)	ko00620	Pyruvate metabolism
4342	TRINITY_DN5845_c0_g1	17.7986	24.819	0	0	-6.91974	0.0103409	-7.71377	0.00298389	0.924758	K00162: pyruvate dehydrogenase E1 component beta subunit [EC:1.2.4.1]	1.2.4.1	PF02779.24: Transketolase, pyrimidine binding domain (2e-44); PF02780.20: Transketolase, C-terminal domain (3e-43)	ko01100	Metabolic pathways
4343	TRINITY_DN5845_c0_g1	17.7986	24.819	0	0	-6.91974	0.0103409	-7.71377	0.00298389	0.924758	K00162: pyruvate dehydrogenase E1 component beta subunit [EC:1.2.4.1]	1.2.4.1	PF02779.24: Transketolase, pyrimidine binding domain (2e-44); PF02780.20: Transketolase, C-terminal domain (3e-43)	ko01110	Biosynthesis of secondary metabolites
4344	TRINITY_DN5845_c0_g1	17.7986	24.819	0	0	-6.91974	0.0103409	-7.71377	0.00298389	0.924758	K00162: pyruvate dehydrogenase E1 component beta subunit [EC:1.2.4.1]	1.2.4.1	PF02779.24: Transketolase, pyrimidine binding domain (2e-44); PF02780.20: Transketolase, C-terminal domain (3e-43)	ko01120	Microbial metabolism in diverse environments
4345	TRINITY_DN5845_c0_g1	17.7986	24.819	0	0	-6.91974	0.0103409	-7.71377	0.00298389	0.924758	K00162: pyruvate dehydrogenase E1 component beta subunit [EC:1.2.4.1]	1.2.4.1	PF02779.24: Transketolase, pyrimidine binding domain (2e-44); PF02780.20: Transketolase, C-terminal domain (3e-43)	ko01130	Biosynthesis of antibiotics
4346	TRINITY_DN5845_c0_g1	17.7986	24.819	0	0	-6.91974	0.0103409	-7.71377	0.00298389	0.924758	K00162: pyruvate dehydrogenase E1 component beta subunit [EC:1.2.4.1]	1.2.4.1	PF02779.24: Transketolase, pyrimidine binding domain (2e-44); PF02780.20: Transketolase, C-terminal domain (3e-43)	ko01200	Carbon metabolism
4347	TRINITY_DN5845_c0_g1	17.7986	24.819	0	0	-6.91974	0.0103409	-7.71377	0.00298389	0.924758	K00162: pyruvate dehydrogenase E1 component beta subunit [EC:1.2.4.1]	1.2.4.1	PF02779.24: Transketolase, pyrimidine binding domain (2e-44); PF02780.20: Transketolase, C-terminal domain (3e-43)	ko04066	HIF-1 signaling pathway
4348	TRINITY_DN5845_c0_g1	17.7986	24.819	0	0	-6.91974	0.0103409	-7.71377	0.00298389	0.924758	K00162: pyruvate dehydrogenase E1 component beta subunit [EC:1.2.4.1]	1.2.4.1	PF02779.24: Transketolase, pyrimidine binding domain (2e-44); PF02780.20: Transketolase, C-terminal domain (3e-43)	ko04922	Glucagon signaling pathway
4349	TRINITY_DN5845_c0_g1	17.7986	24.819	0	0	-6.91974	0.0103409	-7.71377	0.00298389	0.924758	K00162: pyruvate dehydrogenase E1 component beta subunit [EC:1.2.4.1]	1.2.4.1	PF02779.24: Transketolase, pyrimidine binding domain (2e-44); PF02780.20: Transketolase, C-terminal domain (3e-43)	ko05230	Central carbon metabolism in cancer
4350	TRINITY_DN587_c0_g1	3854.82	3133.63	1187.45	731.969	-1.69875	1.31718e-06	-2.09875	8.33295e-10	0.629325	K01469: 5-oxoprolinase (ATP-hydrolysing) [EC:3.5.2.9]	3.5.2.9	PF01968.18: Hydantoinase/oxoprolinase (4e-98); PF02538.14: Hydantoinase B/oxoprolinase (4e-215); PF05378.13: Hydantoinase/oxoprolinase N-terminal region (3e-54)	ko00480	Glutathione metabolism
4351	TRINITY_DN587_c0_g1	3854.82	3133.63	1187.45	731.969	-1.69875	1.31718e-06	-2.09875	8.33295e-10	0.629325	K01469: 5-oxoprolinase (ATP-hydrolysing) [EC:3.5.2.9]	3.5.2.9	PF01968.18: Hydantoinase/oxoprolinase (4e-98); PF02538.14: Hydantoinase B/oxoprolinase (4e-215); PF05378.13: Hydantoinase/oxoprolinase N-terminal region (3e-54)	ko01100	Metabolic pathways
4352	TRINITY_DN5881_c0_g1	5.79963	61.3372	0	0	-5.30267	0.134545	-9.01995	0.00318958	0.571335	K01641: hydroxymethylglutaryl-CoA synthase [EC:2.3.3.10]	2.3.3.10	PF01154.17: Hydroxymethylglutaryl-coenzyme A synthase N terminal (3e-76)	ko00072	Synthesis and degradation of ketone bodies
4353	TRINITY_DN5881_c0_g1	5.79963	61.3372	0	0	-5.30267	0.134545	-9.01995	0.00318958	0.571335	K01641: hydroxymethylglutaryl-CoA synthase [EC:2.3.3.10]	2.3.3.10	PF01154.17: Hydroxymethylglutaryl-coenzyme A synthase N terminal (3e-76)	ko00280	Valine, leucine and isoleucine degradation
4354	TRINITY_DN5881_c0_g1	5.79963	61.3372	0	0	-5.30267	0.134545	-9.01995	0.00318958	0.571335	K01641: hydroxymethylglutaryl-CoA synthase [EC:2.3.3.10]	2.3.3.10	PF01154.17: Hydroxymethylglutaryl-coenzyme A synthase N terminal (3e-76)	ko00650	Butanoate metabolism
4355	TRINITY_DN5881_c0_g1	5.79963	61.3372	0	0	-5.30267	0.134545	-9.01995	0.00318958	0.571335	K01641: hydroxymethylglutaryl-CoA synthase [EC:2.3.3.10]	2.3.3.10	PF01154.17: Hydroxymethylglutaryl-coenzyme A synthase N terminal (3e-76)	ko00900	Terpenoid backbone biosynthesis
4356	TRINITY_DN5881_c0_g1	5.79963	61.3372	0	0	-5.30267	0.134545	-9.01995	0.00318958	0.571335	K01641: hydroxymethylglutaryl-CoA synthase [EC:2.3.3.10]	2.3.3.10	PF01154.17: Hydroxymethylglutaryl-coenzyme A synthase N terminal (3e-76)	ko01100	Metabolic pathways
4357	TRINITY_DN5881_c0_g1	5.79963	61.3372	0	0	-5.30267	0.134545	-9.01995	0.00318958	0.571335	K01641: hydroxymethylglutaryl-CoA synthase [EC:2.3.3.10]	2.3.3.10	PF01154.17: Hydroxymethylglutaryl-coenzyme A synthase N terminal (3e-76)	ko01110	Biosynthesis of secondary metabolites
4358	TRINITY_DN5881_c0_g1	5.79963	61.3372	0	0	-5.30267	0.134545	-9.01995	0.00318958	0.571335	K01641: hydroxymethylglutaryl-CoA synthase [EC:2.3.3.10]	2.3.3.10	PF01154.17: Hydroxymethylglutaryl-coenzyme A synthase N terminal (3e-76)	ko01130	Biosynthesis of antibiotics
4359	TRINITY_DN5881_c0_g1	5.79963	61.3372	0	0	-5.30267	0.134545	-9.01995	0.00318958	0.571335	K01641: hydroxymethylglutaryl-CoA synthase [EC:2.3.3.10]	2.3.3.10	PF01154.17: Hydroxymethylglutaryl-coenzyme A synthase N terminal (3e-76)	ko03320	PPAR signaling pathway
4360	TRINITY_DN5883_c0_g1	29.455	76.6776	0	0	-21.4264	2.29494e-08	-23.445	5.24246e-10	0.39111	K11098: small nuclear ribonucleoprotein F			ko03040	Spliceosome
4361	TRINITY_DN5894_c0_g1	3.34489	50.7209	0	0.391754	-4.5113	0.0600831	-6.94916	0.000359662	0.59145	K06943: nucleolar GTP-binding protein		PF01926.23: 50S ribosome-binding GTPase (1e-15); PF02421.18: Ferrous iron transport protein B (7e-09); PF06858.14: Nucleolar GTP-binding protein 1 (NOG1) (1e-27); PF08155.11: NOGCT (NUC087) domain (4e-23); PF17835.1: NOG1 N-terminal helical domain (4e-53)	ko03008	Ribosome biogenesis in eukaryotes
4362	TRINITY_DN5911_c0_g1	10.3884	59.4063	0	0	-6.14131	0.0110026	-8.9737	4.86618e-05	0.565161	K16055: trehalose 6-phosphate synthase/phosphatase [EC:2.4.1.15 3.1.3.12]	2.4.1.15; 3.1.3.12	PF00982.21: Glycosyltransferase family 20 (5e-09)	ko00500	Starch and sucrose metabolism
4363	TRINITY_DN5911_c0_g1	10.3884	59.4063	0	0	-6.14131	0.0110026	-8.9737	4.86618e-05	0.565161	K16055: trehalose 6-phosphate synthase/phosphatase [EC:2.4.1.15 3.1.3.12]	2.4.1.15; 3.1.3.12	PF00982.21: Glycosyltransferase family 20 (5e-09)	ko01100	Metabolic pathways
4364	TRINITY_DN59129_c0_g1	302.253	162.258	0	46.6188	-24.9008	6.96147e-08	-1.80204	0.809769	0.00178509	K02130: F-type H+-transporting ATPase subunit f			ko00190	Oxidative phosphorylation
4365	TRINITY_DN59129_c0_g1	302.253	162.258	0	46.6188	-24.9008	6.96147e-08	-1.80204	0.809769	0.00178509	K02130: F-type H+-transporting ATPase subunit f			ko01100	Metabolic pathways
4366	TRINITY_DN59129_c0_g1	302.253	162.258	0	46.6188	-24.9008	6.96147e-08	-1.80204	0.809769	0.00178509	K02130: F-type H+-transporting ATPase subunit f			ko04714	Thermogenesis
4367	TRINITY_DN591_c0_g1	1516.42	1567.92	1157.76	611.567	-0.38923	0.249554	-1.35957	4.24549e-07	0.0344272	K14554: U3 small nucleolar RNA-associated protein 21		PF00155.21: Aminotransferase class I and II (7e-07); PF00400.32: WD domain, G-beta repeat (1e-01)	ko03008	Ribosome biogenesis in eukaryotes
4368	TRINITY_DN5923_c0_g1	19.0195	76.9489	141.596	149.488	2.90422	2.10421e-08	0.959067	0.0762726	0.0180741	K08337: ubiquitin-like modifier-activating enzyme ATG7		PF00899.21: ThiF family (5e-14); PF16420.5: Ubiquitin-like modifier-activating enzyme ATG7 N-terminus (1e-64)	ko04136	Autophagy - other
4369	TRINITY_DN5923_c0_g1	19.0195	76.9489	141.596	149.488	2.90422	2.10421e-08	0.959067	0.0762726	0.0180741	K08337: ubiquitin-like modifier-activating enzyme ATG7		PF00899.21: ThiF family (5e-14); PF16420.5: Ubiquitin-like modifier-activating enzyme ATG7 N-terminus (1e-64)	ko04138	Autophagy - yeast
4370	TRINITY_DN5923_c0_g1	19.0195	76.9489	141.596	149.488	2.90422	2.10421e-08	0.959067	0.0762726	0.0180741	K08337: ubiquitin-like modifier-activating enzyme ATG7		PF00899.21: ThiF family (5e-14); PF16420.5: Ubiquitin-like modifier-activating enzyme ATG7 N-terminus (1e-64)	ko04140	Autophagy - animal
4371	TRINITY_DN5923_c0_g1	19.0195	76.9489	141.596	149.488	2.90422	2.10421e-08	0.959067	0.0762726	0.0180741	K08337: ubiquitin-like modifier-activating enzyme ATG7		PF00899.21: ThiF family (5e-14); PF16420.5: Ubiquitin-like modifier-activating enzyme ATG7 N-terminus (1e-64)	ko04216	Ferroptosis
4372	TRINITY_DN5948_c0_g1	8.24009	63.0229	0	0	-5.80883	0.0119454	-9.05944	1.37261e-05	0.458586	K00797: spermidine synthase [EC:2.5.1.16]	2.5.1.16	PF01564.17: Spermine/spermidine synthase domain (3e-42); PF17284.2: Spermidine synthase tetramerisation domain (2e-17)	ko00270	Cysteine and methionine metabolism
4373	TRINITY_DN5948_c0_g1	8.24009	63.0229	0	0	-5.80883	0.0119454	-9.05944	1.37261e-05	0.458586	K00797: spermidine synthase [EC:2.5.1.16]	2.5.1.16	PF01564.17: Spermine/spermidine synthase domain (3e-42); PF17284.2: Spermidine synthase tetramerisation domain (2e-17)	ko00330	Arginine and proline metabolism
4374	TRINITY_DN5948_c0_g1	8.24009	63.0229	0	0	-5.80883	0.0119454	-9.05944	1.37261e-05	0.458586	K00797: spermidine synthase [EC:2.5.1.16]	2.5.1.16	PF01564.17: Spermine/spermidine synthase domain (3e-42); PF17284.2: Spermidine synthase tetramerisation domain (2e-17)	ko00480	Glutathione metabolism
4375	TRINITY_DN5948_c0_g1	8.24009	63.0229	0	0	-5.80883	0.0119454	-9.05944	1.37261e-05	0.458586	K00797: spermidine synthase [EC:2.5.1.16]	2.5.1.16	PF01564.17: Spermine/spermidine synthase domain (3e-42); PF17284.2: Spermidine synthase tetramerisation domain (2e-17)	ko01100	Metabolic pathways
4376	TRINITY_DN594_c3_g4	295.285	818.749	1212.54	819.131	2.03924	3.52589e-19	0.00171162	1	1.21171e-09	K05850: P-type Ca2+ transporter type 2B [EC:7.2.2.10]	7.2.2.10	PF00689.21: Cation transporting ATPase, C-terminus (1e-38); PF00702.26: haloacid dehalogenase-like hydrolase (1e-06); PF08282.12: haloacid dehalogenase-like hydrolase (6e-07); PF13246.6: Cation transport ATPase (P-type) (2e-19)	ko04020	Calcium signaling pathway
4377	TRINITY_DN594_c3_g4	295.285	818.749	1212.54	819.131	2.03924	3.52589e-19	0.00171162	1	1.21171e-09	K05850: P-type Ca2+ transporter type 2B [EC:7.2.2.10]	7.2.2.10	PF00689.21: Cation transporting ATPase, C-terminus (1e-38); PF00702.26: haloacid dehalogenase-like hydrolase (1e-06); PF08282.12: haloacid dehalogenase-like hydrolase (6e-07); PF13246.6: Cation transport ATPase (P-type) (2e-19)	ko04022	cGMP-PKG signaling pathway
4378	TRINITY_DN594_c3_g4	295.285	818.749	1212.54	819.131	2.03924	3.52589e-19	0.00171162	1	1.21171e-09	K05850: P-type Ca2+ transporter type 2B [EC:7.2.2.10]	7.2.2.10	PF00689.21: Cation transporting ATPase, C-terminus (1e-38); PF00702.26: haloacid dehalogenase-like hydrolase (1e-06); PF08282.12: haloacid dehalogenase-like hydrolase (6e-07); PF13246.6: Cation transport ATPase (P-type) (2e-19)	ko04024	cAMP signaling pathway
4379	TRINITY_DN594_c3_g4	295.285	818.749	1212.54	819.131	2.03924	3.52589e-19	0.00171162	1	1.21171e-09	K05850: P-type Ca2+ transporter type 2B [EC:7.2.2.10]	7.2.2.10	PF00689.21: Cation transporting ATPase, C-terminus (1e-38); PF00702.26: haloacid dehalogenase-like hydrolase (1e-06); PF08282.12: haloacid dehalogenase-like hydrolase (6e-07); PF13246.6: Cation transport ATPase (P-type) (2e-19)	ko04261	Adrenergic signaling in cardiomyocytes
4380	TRINITY_DN594_c3_g4	295.285	818.749	1212.54	819.131	2.03924	3.52589e-19	0.00171162	1	1.21171e-09	K05850: P-type Ca2+ transporter type 2B [EC:7.2.2.10]	7.2.2.10	PF00689.21: Cation transporting ATPase, C-terminus (1e-38); PF00702.26: haloacid dehalogenase-like hydrolase (1e-06); PF08282.12: haloacid dehalogenase-like hydrolase (6e-07); PF13246.6: Cation transport ATPase (P-type) (2e-19)	ko04925	Aldosterone synthesis and secretion
4381	TRINITY_DN594_c3_g4	295.285	818.749	1212.54	819.131	2.03924	3.52589e-19	0.00171162	1	1.21171e-09	K05850: P-type Ca2+ transporter type 2B [EC:7.2.2.10]	7.2.2.10	PF00689.21: Cation transporting ATPase, C-terminus (1e-38); PF00702.26: haloacid dehalogenase-like hydrolase (1e-06); PF08282.12: haloacid dehalogenase-like hydrolase (6e-07); PF13246.6: Cation transport ATPase (P-type) (2e-19)	ko04961	Endocrine and other factor-regulated calcium reabsorption
4382	TRINITY_DN594_c3_g4	295.285	818.749	1212.54	819.131	2.03924	3.52589e-19	0.00171162	1	1.21171e-09	K05850: P-type Ca2+ transporter type 2B [EC:7.2.2.10]	7.2.2.10	PF00689.21: Cation transporting ATPase, C-terminus (1e-38); PF00702.26: haloacid dehalogenase-like hydrolase (1e-06); PF08282.12: haloacid dehalogenase-like hydrolase (6e-07); PF13246.6: Cation transport ATPase (P-type) (2e-19)	ko04970	Salivary secretion
4383	TRINITY_DN594_c3_g4	295.285	818.749	1212.54	819.131	2.03924	3.52589e-19	0.00171162	1	1.21171e-09	K05850: P-type Ca2+ transporter type 2B [EC:7.2.2.10]	7.2.2.10	PF00689.21: Cation transporting ATPase, C-terminus (1e-38); PF00702.26: haloacid dehalogenase-like hydrolase (1e-06); PF08282.12: haloacid dehalogenase-like hydrolase (6e-07); PF13246.6: Cation transport ATPase (P-type) (2e-19)	ko04972	Pancreatic secretion
4384	TRINITY_DN594_c3_g4	295.285	818.749	1212.54	819.131	2.03924	3.52589e-19	0.00171162	1	1.21171e-09	K05850: P-type Ca2+ transporter type 2B [EC:7.2.2.10]	7.2.2.10	PF00689.21: Cation transporting ATPase, C-terminus (1e-38); PF00702.26: haloacid dehalogenase-like hydrolase (1e-06); PF08282.12: haloacid dehalogenase-like hydrolase (6e-07); PF13246.6: Cation transport ATPase (P-type) (2e-19)	ko04978	Mineral absorption
4385	TRINITY_DN5951_c0_g1	3832.21	896.705	564.04	367.92	-2.76439	1.8025e-19	-1.28652	8.85915e-05	0.00359917	K02888: large subunit ribosomal protein L21		PF00829.21: Ribosomal prokaryotic L21 protein (1e-34)	ko03010	Ribosome
4386	TRINITY_DN5952_c0_g1	8.24009	77.5563	0	0	-5.80867	0.00807127	-9.35857	2.13977e-06	0.415503	K02492: glutamyl-tRNA reductase [EC:1.2.1.70]	1.2.1.70	PF00745.20: Glutamyl-tRNAGlu reductase, dimerisation domain (8e-23); PF01488.20: Shikimate / quinate 5-dehydrogenase (3e-34); PF03807.17: NADP oxidoreductase coenzyme F420-dependent (8e-05); PF05201.15: Glutamyl-tRNAGlu reductase, N-terminal domain (3e-33)	ko00860	Porphyrin and chlorophyll metabolism
4387	TRINITY_DN5952_c0_g1	8.24009	77.5563	0	0	-5.80867	0.00807127	-9.35857	2.13977e-06	0.415503	K02492: glutamyl-tRNA reductase [EC:1.2.1.70]	1.2.1.70	PF00745.20: Glutamyl-tRNAGlu reductase, dimerisation domain (8e-23); PF01488.20: Shikimate / quinate 5-dehydrogenase (3e-34); PF03807.17: NADP oxidoreductase coenzyme F420-dependent (8e-05); PF05201.15: Glutamyl-tRNAGlu reductase, N-terminal domain (3e-33)	ko01100	Metabolic pathways
4388	TRINITY_DN5952_c0_g1	8.24009	77.5563	0	0	-5.80867	0.00807127	-9.35857	2.13977e-06	0.415503	K02492: glutamyl-tRNA reductase [EC:1.2.1.70]	1.2.1.70	PF00745.20: Glutamyl-tRNAGlu reductase, dimerisation domain (8e-23); PF01488.20: Shikimate / quinate 5-dehydrogenase (3e-34); PF03807.17: NADP oxidoreductase coenzyme F420-dependent (8e-05); PF05201.15: Glutamyl-tRNAGlu reductase, N-terminal domain (3e-33)	ko01110	Biosynthesis of secondary metabolites
4389	TRINITY_DN5952_c0_g1	8.24009	77.5563	0	0	-5.80867	0.00807127	-9.35857	2.13977e-06	0.415503	K02492: glutamyl-tRNA reductase [EC:1.2.1.70]	1.2.1.70	PF00745.20: Glutamyl-tRNAGlu reductase, dimerisation domain (8e-23); PF01488.20: Shikimate / quinate 5-dehydrogenase (3e-34); PF03807.17: NADP oxidoreductase coenzyme F420-dependent (8e-05); PF05201.15: Glutamyl-tRNAGlu reductase, N-terminal domain (3e-33)	ko01120	Microbial metabolism in diverse environments
4390	TRINITY_DN5980_c0_g1	298.957	664.756	0	0	-10.9907	1.05404e-12	-12.4581	2.79831e-16	0.722576	K02985: small subunit ribosomal protein S3e		PF00189.20: Ribosomal protein S3, C-terminal domain (5e-22); PF07650.17: KH domain (1e-07)	ko03010	Ribosome
4391	TRINITY_DN5980_c0_g1	298.957	664.756	0	0	-10.9907	1.05404e-12	-12.4581	2.79831e-16	0.722576	K02985: small subunit ribosomal protein S3e		PF00189.20: Ribosomal protein S3, C-terminal domain (5e-22); PF07650.17: KH domain (1e-07)	ko05130	Pathogenic Escherichia coli infection
4392	TRINITY_DN598_c0_g1	52.3267	568.059	1826.86	1985.78	5.12923	3.17285e-54	1.80623	1.25971e-08	3.07871e-12	K14207: solute carrier family 38 (sodium-coupled neutral amino acid transporter), member 2		PF00892.20: EamA-like transporter family (4e-07); PF01490.18: Transmembrane amino acid transporter protein (3e-36); PF07671.11: Protein of unknown function (DUF1601) (6e+00)	ko04724	Glutamatergic synapse
4393	TRINITY_DN598_c0_g1	52.3267	568.059	1826.86	1985.78	5.12923	3.17285e-54	1.80623	1.25971e-08	3.07871e-12	K14207: solute carrier family 38 (sodium-coupled neutral amino acid transporter), member 2		PF00892.20: EamA-like transporter family (4e-07); PF01490.18: Transmembrane amino acid transporter protein (3e-36); PF07671.11: Protein of unknown function (DUF1601) (6e+00)	ko04727	GABAergic synapse
4394	TRINITY_DN598_c0_g1	52.3267	568.059	1826.86	1985.78	5.12923	3.17285e-54	1.80623	1.25971e-08	3.07871e-12	K14207: solute carrier family 38 (sodium-coupled neutral amino acid transporter), member 2		PF00892.20: EamA-like transporter family (4e-07); PF01490.18: Transmembrane amino acid transporter protein (3e-36); PF07671.11: Protein of unknown function (DUF1601) (6e+00)	ko04974	Protein digestion and absorption
4395	TRINITY_DN59_c0_g1	5673.24	2789.35	2658.29	2131.17	-1.09361	4.47924e-26	-0.388458	0.00066654	1.31498e-05	K12972: glyoxylate/hydroxypyruvate reductase [EC:1.1.1.79 1.1.1.81]	1.1.1.79; 1.1.1.81	PF02826.19: D-isomer specific 2-hydroxyacid dehydrogenase, NAD binding domain (2e-42); PF03446.15: NAD binding domain of 6-phosphogluconate dehydrogenase (3e-08)	ko00260	Glycine, serine and threonine metabolism
4396	TRINITY_DN59_c0_g1	5673.24	2789.35	2658.29	2131.17	-1.09361	4.47924e-26	-0.388458	0.00066654	1.31498e-05	K12972: glyoxylate/hydroxypyruvate reductase [EC:1.1.1.79 1.1.1.81]	1.1.1.79; 1.1.1.81	PF02826.19: D-isomer specific 2-hydroxyacid dehydrogenase, NAD binding domain (2e-42); PF03446.15: NAD binding domain of 6-phosphogluconate dehydrogenase (3e-08)	ko00620	Pyruvate metabolism
4397	TRINITY_DN59_c0_g1	5673.24	2789.35	2658.29	2131.17	-1.09361	4.47924e-26	-0.388458	0.00066654	1.31498e-05	K12972: glyoxylate/hydroxypyruvate reductase [EC:1.1.1.79 1.1.1.81]	1.1.1.79; 1.1.1.81	PF02826.19: D-isomer specific 2-hydroxyacid dehydrogenase, NAD binding domain (2e-42); PF03446.15: NAD binding domain of 6-phosphogluconate dehydrogenase (3e-08)	ko00630	Glyoxylate and dicarboxylate metabolism
4398	TRINITY_DN59_c0_g1	5673.24	2789.35	2658.29	2131.17	-1.09361	4.47924e-26	-0.388458	0.00066654	1.31498e-05	K12972: glyoxylate/hydroxypyruvate reductase [EC:1.1.1.79 1.1.1.81]	1.1.1.79; 1.1.1.81	PF02826.19: D-isomer specific 2-hydroxyacid dehydrogenase, NAD binding domain (2e-42); PF03446.15: NAD binding domain of 6-phosphogluconate dehydrogenase (3e-08)	ko01100	Metabolic pathways
4399	TRINITY_DN59_c0_g1	5673.24	2789.35	2658.29	2131.17	-1.09361	4.47924e-26	-0.388458	0.00066654	1.31498e-05	K12972: glyoxylate/hydroxypyruvate reductase [EC:1.1.1.79 1.1.1.81]	1.1.1.79; 1.1.1.81	PF02826.19: D-isomer specific 2-hydroxyacid dehydrogenase, NAD binding domain (2e-42); PF03446.15: NAD binding domain of 6-phosphogluconate dehydrogenase (3e-08)	ko01110	Biosynthesis of secondary metabolites
4400	TRINITY_DN59_c0_g1	5673.24	2789.35	2658.29	2131.17	-1.09361	4.47924e-26	-0.388458	0.00066654	1.31498e-05	K12972: glyoxylate/hydroxypyruvate reductase [EC:1.1.1.79 1.1.1.81]	1.1.1.79; 1.1.1.81	PF02826.19: D-isomer specific 2-hydroxyacid dehydrogenase, NAD binding domain (2e-42); PF03446.15: NAD binding domain of 6-phosphogluconate dehydrogenase (3e-08)	ko01120	Microbial metabolism in diverse environments
4401	TRINITY_DN6004_c0_g1	4517.82	2026.27	2335.58	2063.03	-0.952115	4.87538e-19	0.0261074	0.910121	9.03167e-10	K00031: isocitrate dehydrogenase [EC:1.1.1.42]	1.1.1.42	PF00180.20: Isocitrate/isopropylmalate dehydrogenase (4e-07); PF02363.19: Cysteine rich repeat (1e+02)	ko00020	Citrate cycle (TCA cycle)
4402	TRINITY_DN6004_c0_g1	4517.82	2026.27	2335.58	2063.03	-0.952115	4.87538e-19	0.0261074	0.910121	9.03167e-10	K00031: isocitrate dehydrogenase [EC:1.1.1.42]	1.1.1.42	PF00180.20: Isocitrate/isopropylmalate dehydrogenase (4e-07); PF02363.19: Cysteine rich repeat (1e+02)	ko00480	Glutathione metabolism
4403	TRINITY_DN6004_c0_g1	4517.82	2026.27	2335.58	2063.03	-0.952115	4.87538e-19	0.0261074	0.910121	9.03167e-10	K00031: isocitrate dehydrogenase [EC:1.1.1.42]	1.1.1.42	PF00180.20: Isocitrate/isopropylmalate dehydrogenase (4e-07); PF02363.19: Cysteine rich repeat (1e+02)	ko00720	Carbon fixation pathways in prokaryotes
4404	TRINITY_DN6004_c0_g1	4517.82	2026.27	2335.58	2063.03	-0.952115	4.87538e-19	0.0261074	0.910121	9.03167e-10	K00031: isocitrate dehydrogenase [EC:1.1.1.42]	1.1.1.42	PF00180.20: Isocitrate/isopropylmalate dehydrogenase (4e-07); PF02363.19: Cysteine rich repeat (1e+02)	ko01100	Metabolic pathways
4405	TRINITY_DN6004_c0_g1	4517.82	2026.27	2335.58	2063.03	-0.952115	4.87538e-19	0.0261074	0.910121	9.03167e-10	K00031: isocitrate dehydrogenase [EC:1.1.1.42]	1.1.1.42	PF00180.20: Isocitrate/isopropylmalate dehydrogenase (4e-07); PF02363.19: Cysteine rich repeat (1e+02)	ko01110	Biosynthesis of secondary metabolites
4406	TRINITY_DN6004_c0_g1	4517.82	2026.27	2335.58	2063.03	-0.952115	4.87538e-19	0.0261074	0.910121	9.03167e-10	K00031: isocitrate dehydrogenase [EC:1.1.1.42]	1.1.1.42	PF00180.20: Isocitrate/isopropylmalate dehydrogenase (4e-07); PF02363.19: Cysteine rich repeat (1e+02)	ko01120	Microbial metabolism in diverse environments
4407	TRINITY_DN6004_c0_g1	4517.82	2026.27	2335.58	2063.03	-0.952115	4.87538e-19	0.0261074	0.910121	9.03167e-10	K00031: isocitrate dehydrogenase [EC:1.1.1.42]	1.1.1.42	PF00180.20: Isocitrate/isopropylmalate dehydrogenase (4e-07); PF02363.19: Cysteine rich repeat (1e+02)	ko01130	Biosynthesis of antibiotics
4408	TRINITY_DN6004_c0_g1	4517.82	2026.27	2335.58	2063.03	-0.952115	4.87538e-19	0.0261074	0.910121	9.03167e-10	K00031: isocitrate dehydrogenase [EC:1.1.1.42]	1.1.1.42	PF00180.20: Isocitrate/isopropylmalate dehydrogenase (4e-07); PF02363.19: Cysteine rich repeat (1e+02)	ko01200	Carbon metabolism
4409	TRINITY_DN6004_c0_g1	4517.82	2026.27	2335.58	2063.03	-0.952115	4.87538e-19	0.0261074	0.910121	9.03167e-10	K00031: isocitrate dehydrogenase [EC:1.1.1.42]	1.1.1.42	PF00180.20: Isocitrate/isopropylmalate dehydrogenase (4e-07); PF02363.19: Cysteine rich repeat (1e+02)	ko01210	2-Oxocarboxylic acid metabolism
4410	TRINITY_DN6004_c0_g1	4517.82	2026.27	2335.58	2063.03	-0.952115	4.87538e-19	0.0261074	0.910121	9.03167e-10	K00031: isocitrate dehydrogenase [EC:1.1.1.42]	1.1.1.42	PF00180.20: Isocitrate/isopropylmalate dehydrogenase (4e-07); PF02363.19: Cysteine rich repeat (1e+02)	ko01230	Biosynthesis of amino acids
4411	TRINITY_DN6004_c0_g1	4517.82	2026.27	2335.58	2063.03	-0.952115	4.87538e-19	0.0261074	0.910121	9.03167e-10	K00031: isocitrate dehydrogenase [EC:1.1.1.42]	1.1.1.42	PF00180.20: Isocitrate/isopropylmalate dehydrogenase (4e-07); PF02363.19: Cysteine rich repeat (1e+02)	ko04146	Peroxisome
4412	TRINITY_DN6009_c0_g1	37.7946	39.6318	0	0	-8.0075	0.000465005	-8.38897	0.000188091	0.957733	K00026: malate dehydrogenase [EC:1.1.1.37]	1.1.1.37	PF00056.23: lactate/malate dehydrogenase, NAD binding domain (4e-41); PF02866.18: lactate/malate dehydrogenase, alpha/beta C-terminal domain (1e-47)	ko00020	Citrate cycle (TCA cycle)
4413	TRINITY_DN6009_c0_g1	37.7946	39.6318	0	0	-8.0075	0.000465005	-8.38897	0.000188091	0.957733	K00026: malate dehydrogenase [EC:1.1.1.37]	1.1.1.37	PF00056.23: lactate/malate dehydrogenase, NAD binding domain (4e-41); PF02866.18: lactate/malate dehydrogenase, alpha/beta C-terminal domain (1e-47)	ko00270	Cysteine and methionine metabolism
4414	TRINITY_DN6009_c0_g1	37.7946	39.6318	0	0	-8.0075	0.000465005	-8.38897	0.000188091	0.957733	K00026: malate dehydrogenase [EC:1.1.1.37]	1.1.1.37	PF00056.23: lactate/malate dehydrogenase, NAD binding domain (4e-41); PF02866.18: lactate/malate dehydrogenase, alpha/beta C-terminal domain (1e-47)	ko00620	Pyruvate metabolism
4415	TRINITY_DN6009_c0_g1	37.7946	39.6318	0	0	-8.0075	0.000465005	-8.38897	0.000188091	0.957733	K00026: malate dehydrogenase [EC:1.1.1.37]	1.1.1.37	PF00056.23: lactate/malate dehydrogenase, NAD binding domain (4e-41); PF02866.18: lactate/malate dehydrogenase, alpha/beta C-terminal domain (1e-47)	ko00630	Glyoxylate and dicarboxylate metabolism
4416	TRINITY_DN6009_c0_g1	37.7946	39.6318	0	0	-8.0075	0.000465005	-8.38897	0.000188091	0.957733	K00026: malate dehydrogenase [EC:1.1.1.37]	1.1.1.37	PF00056.23: lactate/malate dehydrogenase, NAD binding domain (4e-41); PF02866.18: lactate/malate dehydrogenase, alpha/beta C-terminal domain (1e-47)	ko00710	Carbon fixation in photosynthetic organisms
4417	TRINITY_DN6009_c0_g1	37.7946	39.6318	0	0	-8.0075	0.000465005	-8.38897	0.000188091	0.957733	K00026: malate dehydrogenase [EC:1.1.1.37]	1.1.1.37	PF00056.23: lactate/malate dehydrogenase, NAD binding domain (4e-41); PF02866.18: lactate/malate dehydrogenase, alpha/beta C-terminal domain (1e-47)	ko01100	Metabolic pathways
4418	TRINITY_DN6009_c0_g1	37.7946	39.6318	0	0	-8.0075	0.000465005	-8.38897	0.000188091	0.957733	K00026: malate dehydrogenase [EC:1.1.1.37]	1.1.1.37	PF00056.23: lactate/malate dehydrogenase, NAD binding domain (4e-41); PF02866.18: lactate/malate dehydrogenase, alpha/beta C-terminal domain (1e-47)	ko01110	Biosynthesis of secondary metabolites
4419	TRINITY_DN6009_c0_g1	37.7946	39.6318	0	0	-8.0075	0.000465005	-8.38897	0.000188091	0.957733	K00026: malate dehydrogenase [EC:1.1.1.37]	1.1.1.37	PF00056.23: lactate/malate dehydrogenase, NAD binding domain (4e-41); PF02866.18: lactate/malate dehydrogenase, alpha/beta C-terminal domain (1e-47)	ko01120	Microbial metabolism in diverse environments
4420	TRINITY_DN6009_c0_g1	37.7946	39.6318	0	0	-8.0075	0.000465005	-8.38897	0.000188091	0.957733	K00026: malate dehydrogenase [EC:1.1.1.37]	1.1.1.37	PF00056.23: lactate/malate dehydrogenase, NAD binding domain (4e-41); PF02866.18: lactate/malate dehydrogenase, alpha/beta C-terminal domain (1e-47)	ko01130	Biosynthesis of antibiotics
4421	TRINITY_DN6009_c0_g1	37.7946	39.6318	0	0	-8.0075	0.000465005	-8.38897	0.000188091	0.957733	K00026: malate dehydrogenase [EC:1.1.1.37]	1.1.1.37	PF00056.23: lactate/malate dehydrogenase, NAD binding domain (4e-41); PF02866.18: lactate/malate dehydrogenase, alpha/beta C-terminal domain (1e-47)	ko01200	Carbon metabolism
4422	TRINITY_DN6011_c0_g1	67.839	112.989	0	0	-8.85048	3.42292e-07	-9.90124	5.91801e-09	0.845499	K02115: F-type H+-transporting ATPase subunit gamma		PF00231.19: ATP synthase (2e-79)	ko00190	Oxidative phosphorylation
4423	TRINITY_DN6011_c0_g1	67.839	112.989	0	0	-8.85048	3.42292e-07	-9.90124	5.91801e-09	0.845499	K02115: F-type H+-transporting ATPase subunit gamma		PF00231.19: ATP synthase (2e-79)	ko00195	Photosynthesis
4424	TRINITY_DN6011_c0_g1	67.839	112.989	0	0	-8.85048	3.42292e-07	-9.90124	5.91801e-09	0.845499	K02115: F-type H+-transporting ATPase subunit gamma		PF00231.19: ATP synthase (2e-79)	ko01100	Metabolic pathways
4425	TRINITY_DN6016_c0_g1	5.29613	48.7567	0	0	-5.17199	0.0362208	-8.68857	5.57047e-05	0.444017	K01365: cathepsin L [EC:3.4.22.15]	3.4.22.15	PF00112.23: Papain family cysteine protease (5e-58); PF08246.12: Cathepsin propeptide inhibitor domain (I29) (9e-07)	ko04140	Autophagy - animal
4426	TRINITY_DN6016_c0_g1	5.29613	48.7567	0	0	-5.17199	0.0362208	-8.68857	5.57047e-05	0.444017	K01365: cathepsin L [EC:3.4.22.15]	3.4.22.15	PF00112.23: Papain family cysteine protease (5e-58); PF08246.12: Cathepsin propeptide inhibitor domain (I29) (9e-07)	ko04142	Lysosome
4427	TRINITY_DN6016_c0_g1	5.29613	48.7567	0	0	-5.17199	0.0362208	-8.68857	5.57047e-05	0.444017	K01365: cathepsin L [EC:3.4.22.15]	3.4.22.15	PF00112.23: Papain family cysteine protease (5e-58); PF08246.12: Cathepsin propeptide inhibitor domain (I29) (9e-07)	ko04145	Phagosome
4428	TRINITY_DN6016_c0_g1	5.29613	48.7567	0	0	-5.17199	0.0362208	-8.68857	5.57047e-05	0.444017	K01365: cathepsin L [EC:3.4.22.15]	3.4.22.15	PF00112.23: Papain family cysteine protease (5e-58); PF08246.12: Cathepsin propeptide inhibitor domain (I29) (9e-07)	ko04210	Apoptosis
4429	TRINITY_DN6016_c0_g1	5.29613	48.7567	0	0	-5.17199	0.0362208	-8.68857	5.57047e-05	0.444017	K01365: cathepsin L [EC:3.4.22.15]	3.4.22.15	PF00112.23: Papain family cysteine protease (5e-58); PF08246.12: Cathepsin propeptide inhibitor domain (I29) (9e-07)	ko04612	Antigen processing and presentation
4430	TRINITY_DN6016_c0_g1	5.29613	48.7567	0	0	-5.17199	0.0362208	-8.68857	5.57047e-05	0.444017	K01365: cathepsin L [EC:3.4.22.15]	3.4.22.15	PF00112.23: Papain family cysteine protease (5e-58); PF08246.12: Cathepsin propeptide inhibitor domain (I29) (9e-07)	ko05205	Proteoglycans in cancer
4431	TRINITY_DN6016_c0_g1	5.29613	48.7567	0	0	-5.17199	0.0362208	-8.68857	5.57047e-05	0.444017	K01365: cathepsin L [EC:3.4.22.15]	3.4.22.15	PF00112.23: Papain family cysteine protease (5e-58); PF08246.12: Cathepsin propeptide inhibitor domain (I29) (9e-07)	ko05323	Rheumatoid arthritis
4432	TRINITY_DN6016_c0_g1	5.29613	48.7567	0	0	-5.17199	0.0362208	-8.68857	5.57047e-05	0.444017	K01365: cathepsin L [EC:3.4.22.15]	3.4.22.15	PF00112.23: Papain family cysteine protease (5e-58); PF08246.12: Cathepsin propeptide inhibitor domain (I29) (9e-07)	ko05418	Fluid shear stress and atherosclerosis
4433	TRINITY_DN6018_c0_g1	22.4196	102.228	0	0	-7.25457	0.0001474	-9.75693	8.18199e-08	0.540114	K10046: GDP-D-mannose 3', 5'-epimerase [EC:5.1.3.18 5.1.3.-]	5.1.3.18; 5.1.3.-	PF01073.19: 3-beta hydroxysteroid dehydrogenase/isomerase family (3e-06); PF01370.21: NAD dependent epimerase/dehydratase family (4e-43); PF16363.5: GDP-mannose 4,6 dehydratase (2e-27)	ko00053	Ascorbate and aldarate metabolism
4434	TRINITY_DN6018_c0_g1	22.4196	102.228	0	0	-7.25457	0.0001474	-9.75693	8.18199e-08	0.540114	K10046: GDP-D-mannose 3', 5'-epimerase [EC:5.1.3.18 5.1.3.-]	5.1.3.18; 5.1.3.-	PF01073.19: 3-beta hydroxysteroid dehydrogenase/isomerase family (3e-06); PF01370.21: NAD dependent epimerase/dehydratase family (4e-43); PF16363.5: GDP-mannose 4,6 dehydratase (2e-27)	ko00520	Amino sugar and nucleotide sugar metabolism
4435	TRINITY_DN6018_c0_g1	22.4196	102.228	0	0	-7.25457	0.0001474	-9.75693	8.18199e-08	0.540114	K10046: GDP-D-mannose 3', 5'-epimerase [EC:5.1.3.18 5.1.3.-]	5.1.3.18; 5.1.3.-	PF01073.19: 3-beta hydroxysteroid dehydrogenase/isomerase family (3e-06); PF01370.21: NAD dependent epimerase/dehydratase family (4e-43); PF16363.5: GDP-mannose 4,6 dehydratase (2e-27)	ko01100	Metabolic pathways
4436	TRINITY_DN6018_c0_g1	22.4196	102.228	0	0	-7.25457	0.0001474	-9.75693	8.18199e-08	0.540114	K10046: GDP-D-mannose 3', 5'-epimerase [EC:5.1.3.18 5.1.3.-]	5.1.3.18; 5.1.3.-	PF01073.19: 3-beta hydroxysteroid dehydrogenase/isomerase family (3e-06); PF01370.21: NAD dependent epimerase/dehydratase family (4e-43); PF16363.5: GDP-mannose 4,6 dehydratase (2e-27)	ko01110	Biosynthesis of secondary metabolites
4437	TRINITY_DN602_c0_g1	1502.7	1974.37	942.264	924.424	-0.673195	0.000133654	-1.09436	3.48349e-11	0.214832	K12160: small ubiquitin-related modifier			ko03013	RNA transport
4438	TRINITY_DN602_c0_g1	1502.7	1974.37	942.264	924.424	-0.673195	0.000133654	-1.09436	3.48349e-11	0.214832	K12160: small ubiquitin-related modifier			ko05418	Fluid shear stress and atherosclerosis
4439	TRINITY_DN6053_c0_g1	15.6565	78.4265	0	0	-6.73422	0.00121557	-9.37457	1.53536e-06	0.544306	K03062: 26S proteasome regulatory subunit T2		PF00004.29: ATPase family associated with various cellular activities (AAA) (3e-25); PF07724.14: AAA domain (Cdc48 subfamily) (2e-04); PF07728.14: AAA domain (dynein-related subfamily) (1e-04); PF16450.5: Proteasomal ATPase OB C-terminal domain (3e-09); PF17862.1: AAA+ lid domain (1e-09)	ko03050	Proteasome
4440	TRINITY_DN6053_c0_g1	15.6565	78.4265	0	0	-6.73422	0.00121557	-9.37457	1.53536e-06	0.544306	K03062: 26S proteasome regulatory subunit T2		PF00004.29: ATPase family associated with various cellular activities (AAA) (3e-25); PF07724.14: AAA domain (Cdc48 subfamily) (2e-04); PF07728.14: AAA domain (dynein-related subfamily) (1e-04); PF16450.5: Proteasomal ATPase OB C-terminal domain (3e-09); PF17862.1: AAA+ lid domain (1e-09)	ko05165	Human papillomavirus infection
4441	TRINITY_DN6053_c0_g1	15.6565	78.4265	0	0	-6.73422	0.00121557	-9.37457	1.53536e-06	0.544306	K03062: 26S proteasome regulatory subunit T2		PF00004.29: ATPase family associated with various cellular activities (AAA) (3e-25); PF07724.14: AAA domain (Cdc48 subfamily) (2e-04); PF07728.14: AAA domain (dynein-related subfamily) (1e-04); PF16450.5: Proteasomal ATPase OB C-terminal domain (3e-09); PF17862.1: AAA+ lid domain (1e-09)	ko05169	Epstein-Barr virus infection
4442	TRINITY_DN6053_c0_g1	15.6565	78.4265	0	0	-6.73422	0.00121557	-9.37457	1.53536e-06	0.544306	K03062: 26S proteasome regulatory subunit T2		PF00004.29: ATPase family associated with various cellular activities (AAA) (3e-25); PF07724.14: AAA domain (Cdc48 subfamily) (2e-04); PF07728.14: AAA domain (dynein-related subfamily) (1e-04); PF16450.5: Proteasomal ATPase OB C-terminal domain (3e-09); PF17862.1: AAA+ lid domain (1e-09)	ko05203	Viral carcinogenesis
4443	TRINITY_DN6065_c0_g1	369.925	1212.23	0	0	-11.298	1.41224e-17	-13.3248	2.38175e-24	0.493701	K02942: large subunit ribosomal protein LP1		PF00428.19: 60s Acidic ribosomal protein (7e-16)	ko03010	Ribosome
4444	TRINITY_DN6065_c1_g1	134.962	442.305	0	0	-9.84309	1.0514e-11	-11.8702	6.40001e-17	0.534584	K02943: large subunit ribosomal protein LP2		PF00428.19: 60s Acidic ribosomal protein (2e-17)	ko03010	Ribosome
4445	TRINITY_DN6078_c0_g1	19.7144	83.8786	0	0	-7.06852	0.000447538	-9.47143	6.83274e-07	0.584567	K10418: dynein light chain LC8-type			ko04962	Vasopressin-regulated water reabsorption
4446	TRINITY_DN6084_c0_g1	402.523	2834.38	8674.55	4888.75	4.42974	2.17667e-115	0.786639	0.000157364	1.30178e-39	K15768: p-toluenesulfonate methyl-monooxygenase oxygenase component TsaM [EC:1.14.13.-]	1.14.13.-	PF00355.26: Rieske [2Fe-2S] domain (4e-21); PF03055.15: Retinal pigment epithelial membrane protein (1e-08); PF13806.6: Rieske-like [2Fe-2S] domain (1e-07)	ko00623	Toluene degradation
4447	TRINITY_DN6084_c0_g1	402.523	2834.38	8674.55	4888.75	4.42974	2.17667e-115	0.786639	0.000157364	1.30178e-39	K15768: p-toluenesulfonate methyl-monooxygenase oxygenase component TsaM [EC:1.14.13.-]	1.14.13.-	PF00355.26: Rieske [2Fe-2S] domain (4e-21); PF03055.15: Retinal pigment epithelial membrane protein (1e-08); PF13806.6: Rieske-like [2Fe-2S] domain (1e-07)	ko01120	Microbial metabolism in diverse environments
4448	TRINITY_DN6084_c0_g1	402.523	2834.38	8674.55	4888.75	4.42974	2.17667e-115	0.786639	0.000157364	1.30178e-39	K15768: p-toluenesulfonate methyl-monooxygenase oxygenase component TsaM [EC:1.14.13.-]	1.14.13.-	PF00355.26: Rieske [2Fe-2S] domain (4e-21); PF03055.15: Retinal pigment epithelial membrane protein (1e-08); PF13806.6: Rieske-like [2Fe-2S] domain (1e-07)	ko01220	Degradation of aromatic compounds
4449	TRINITY_DN610_c0_g1	498.758	897.599	1390.89	1132.51	1.47981	3.03966e-30	0.336794	0.0211733	2.97385e-09	K06617: raffinose synthase [EC:2.4.1.82]	2.4.1.82	PF05691.12: Raffinose synthase or seed imbibition protein Sip1 (6e-11); PF11326.8: Protein of unknown function (DUF3128) (3e-09)	ko00052	Galactose metabolism
4450	TRINITY_DN610_c0_g1	498.758	897.599	1390.89	1132.51	1.47981	3.03966e-30	0.336794	0.0211733	2.97385e-09	K06617: raffinose synthase [EC:2.4.1.82]	2.4.1.82	PF05691.12: Raffinose synthase or seed imbibition protein Sip1 (6e-11); PF11326.8: Protein of unknown function (DUF3128) (3e-09)	ko01100	Metabolic pathways
4451	TRINITY_DN612_c0_g1	120.974	474.732	427.165	356.984	1.82291	2.40041e-05	-0.410921	0.419275	0.000508456	K01080: phosphatidate phosphatase [EC:3.1.3.4]	3.1.3.4	PF01569.21: PAP2 superfamily (7e-26)	ko00561	Glycerolipid metabolism
4452	TRINITY_DN612_c0_g1	120.974	474.732	427.165	356.984	1.82291	2.40041e-05	-0.410921	0.419275	0.000508456	K01080: phosphatidate phosphatase [EC:3.1.3.4]	3.1.3.4	PF01569.21: PAP2 superfamily (7e-26)	ko00564	Glycerophospholipid metabolism
4453	TRINITY_DN612_c0_g1	120.974	474.732	427.165	356.984	1.82291	2.40041e-05	-0.410921	0.419275	0.000508456	K01080: phosphatidate phosphatase [EC:3.1.3.4]	3.1.3.4	PF01569.21: PAP2 superfamily (7e-26)	ko00565	Ether lipid metabolism
4454	TRINITY_DN612_c0_g1	120.974	474.732	427.165	356.984	1.82291	2.40041e-05	-0.410921	0.419275	0.000508456	K01080: phosphatidate phosphatase [EC:3.1.3.4]	3.1.3.4	PF01569.21: PAP2 superfamily (7e-26)	ko00600	Sphingolipid metabolism
4455	TRINITY_DN612_c0_g1	120.974	474.732	427.165	356.984	1.82291	2.40041e-05	-0.410921	0.419275	0.000508456	K01080: phosphatidate phosphatase [EC:3.1.3.4]	3.1.3.4	PF01569.21: PAP2 superfamily (7e-26)	ko01100	Metabolic pathways
4456	TRINITY_DN612_c0_g1	120.974	474.732	427.165	356.984	1.82291	2.40041e-05	-0.410921	0.419275	0.000508456	K01080: phosphatidate phosphatase [EC:3.1.3.4]	3.1.3.4	PF01569.21: PAP2 superfamily (7e-26)	ko01110	Biosynthesis of secondary metabolites
4457	TRINITY_DN612_c0_g1	120.974	474.732	427.165	356.984	1.82291	2.40041e-05	-0.410921	0.419275	0.000508456	K01080: phosphatidate phosphatase [EC:3.1.3.4]	3.1.3.4	PF01569.21: PAP2 superfamily (7e-26)	ko04072	Phospholipase D signaling pathway
4458	TRINITY_DN612_c0_g1	120.974	474.732	427.165	356.984	1.82291	2.40041e-05	-0.410921	0.419275	0.000508456	K01080: phosphatidate phosphatase [EC:3.1.3.4]	3.1.3.4	PF01569.21: PAP2 superfamily (7e-26)	ko04666	Fc gamma R-mediated phagocytosis
4459	TRINITY_DN612_c0_g1	120.974	474.732	427.165	356.984	1.82291	2.40041e-05	-0.410921	0.419275	0.000508456	K01080: phosphatidate phosphatase [EC:3.1.3.4]	3.1.3.4	PF01569.21: PAP2 superfamily (7e-26)	ko04975	Fat digestion and absorption
4460	TRINITY_DN612_c0_g1	120.974	474.732	427.165	356.984	1.82291	2.40041e-05	-0.410921	0.419275	0.000508456	K01080: phosphatidate phosphatase [EC:3.1.3.4]	3.1.3.4	PF01569.21: PAP2 superfamily (7e-26)	ko05231	Choline metabolism in cancer
4461	TRINITY_DN6137_c0_g1	10.2156	55.4792	0	0	-6.11858	0.00794111	-8.87487	2.68141e-05	0.558125	K02725: 20S proteasome subunit alpha 6 [EC:3.4.25.1]	3.4.25.1	PF00227.26: Proteasome subunit (6e-53); PF10584.9: Proteasome subunit A N-terminal signature (5e-11)	ko03050	Proteasome
4462	TRINITY_DN613_c0_g1	1533.98	3249.44	975.44	508.239	-0.653024	0.0960152	-2.67774	2.17231e-17	3.70881e-05	K01511: ectonucleoside triphosphate diphosphohydrolase 5/6 [EC:3.6.1.6]	3.6.1.6	PF01150.17: GDA1/CD39 (nucleoside phosphatase) family (3e-05); PF02932.16: Neurotransmitter-gated ion-channel transmembrane region (6e-09)	ko00230	Purine metabolism
4463	TRINITY_DN613_c0_g1	1533.98	3249.44	975.44	508.239	-0.653024	0.0960152	-2.67774	2.17231e-17	3.70881e-05	K01511: ectonucleoside triphosphate diphosphohydrolase 5/6 [EC:3.6.1.6]	3.6.1.6	PF01150.17: GDA1/CD39 (nucleoside phosphatase) family (3e-05); PF02932.16: Neurotransmitter-gated ion-channel transmembrane region (6e-09)	ko00240	Pyrimidine metabolism
4464	TRINITY_DN613_c0_g1	1533.98	3249.44	975.44	508.239	-0.653024	0.0960152	-2.67774	2.17231e-17	3.70881e-05	K01511: ectonucleoside triphosphate diphosphohydrolase 5/6 [EC:3.6.1.6]	3.6.1.6	PF01150.17: GDA1/CD39 (nucleoside phosphatase) family (3e-05); PF02932.16: Neurotransmitter-gated ion-channel transmembrane region (6e-09)	ko01100	Metabolic pathways
4465	TRINITY_DN6148_c0_g1	24.5307	69.4081	0	0	-7.38234	0.000165983	-9.19867	1.0135e-06	0.708068	K05546: mannosyl-oligosaccharide alpha-1,3-glucosidase [EC:3.2.1.207]	3.2.1.207	PF01055.26: Glycosyl hydrolases family 31 (1e-56); PF13802.6: Galactose mutarotase-like (1e-16)	ko00510	N-Glycan biosynthesis
4466	TRINITY_DN6148_c0_g1	24.5307	69.4081	0	0	-7.38234	0.000165983	-9.19867	1.0135e-06	0.708068	K05546: mannosyl-oligosaccharide alpha-1,3-glucosidase [EC:3.2.1.207]	3.2.1.207	PF01055.26: Glycosyl hydrolases family 31 (1e-56); PF13802.6: Galactose mutarotase-like (1e-16)	ko01100	Metabolic pathways
4467	TRINITY_DN6148_c0_g1	24.5307	69.4081	0	0	-7.38234	0.000165983	-9.19867	1.0135e-06	0.708068	K05546: mannosyl-oligosaccharide alpha-1,3-glucosidase [EC:3.2.1.207]	3.2.1.207	PF01055.26: Glycosyl hydrolases family 31 (1e-56); PF13802.6: Galactose mutarotase-like (1e-16)	ko04141	Protein processing in endoplasmic reticulum
4468	TRINITY_DN6166_c0_g1	4.84298	49.581	0	0	-5.04202	0.0701925	-8.71279	0.000280374	0.459285	K04515: calcium/calmodulin-dependent protein kinase (CaM kinase) II [EC:2.7.11.17]	2.7.11.17	PF00069.25: Protein kinase domain (5e-27); PF07714.17: Protein tyrosine kinase (1e-07)	ko04012	ErbB signaling pathway
4469	TRINITY_DN6166_c0_g1	4.84298	49.581	0	0	-5.04202	0.0701925	-8.71279	0.000280374	0.459285	K04515: calcium/calmodulin-dependent protein kinase (CaM kinase) II [EC:2.7.11.17]	2.7.11.17	PF00069.25: Protein kinase domain (5e-27); PF07714.17: Protein tyrosine kinase (1e-07)	ko04020	Calcium signaling pathway
4470	TRINITY_DN6166_c0_g1	4.84298	49.581	0	0	-5.04202	0.0701925	-8.71279	0.000280374	0.459285	K04515: calcium/calmodulin-dependent protein kinase (CaM kinase) II [EC:2.7.11.17]	2.7.11.17	PF00069.25: Protein kinase domain (5e-27); PF07714.17: Protein tyrosine kinase (1e-07)	ko04024	cAMP signaling pathway
4471	TRINITY_DN6166_c0_g1	4.84298	49.581	0	0	-5.04202	0.0701925	-8.71279	0.000280374	0.459285	K04515: calcium/calmodulin-dependent protein kinase (CaM kinase) II [EC:2.7.11.17]	2.7.11.17	PF00069.25: Protein kinase domain (5e-27); PF07714.17: Protein tyrosine kinase (1e-07)	ko04066	HIF-1 signaling pathway
4472	TRINITY_DN6166_c0_g1	4.84298	49.581	0	0	-5.04202	0.0701925	-8.71279	0.000280374	0.459285	K04515: calcium/calmodulin-dependent protein kinase (CaM kinase) II [EC:2.7.11.17]	2.7.11.17	PF00069.25: Protein kinase domain (5e-27); PF07714.17: Protein tyrosine kinase (1e-07)	ko04114	Oocyte meiosis
4473	TRINITY_DN6166_c0_g1	4.84298	49.581	0	0	-5.04202	0.0701925	-8.71279	0.000280374	0.459285	K04515: calcium/calmodulin-dependent protein kinase (CaM kinase) II [EC:2.7.11.17]	2.7.11.17	PF00069.25: Protein kinase domain (5e-27); PF07714.17: Protein tyrosine kinase (1e-07)	ko04217	Necroptosis
4474	TRINITY_DN6166_c0_g1	4.84298	49.581	0	0	-5.04202	0.0701925	-8.71279	0.000280374	0.459285	K04515: calcium/calmodulin-dependent protein kinase (CaM kinase) II [EC:2.7.11.17]	2.7.11.17	PF00069.25: Protein kinase domain (5e-27); PF07714.17: Protein tyrosine kinase (1e-07)	ko04261	Adrenergic signaling in cardiomyocytes
4475	TRINITY_DN6166_c0_g1	4.84298	49.581	0	0	-5.04202	0.0701925	-8.71279	0.000280374	0.459285	K04515: calcium/calmodulin-dependent protein kinase (CaM kinase) II [EC:2.7.11.17]	2.7.11.17	PF00069.25: Protein kinase domain (5e-27); PF07714.17: Protein tyrosine kinase (1e-07)	ko04310	Wnt signaling pathway
4476	TRINITY_DN6166_c0_g1	4.84298	49.581	0	0	-5.04202	0.0701925	-8.71279	0.000280374	0.459285	K04515: calcium/calmodulin-dependent protein kinase (CaM kinase) II [EC:2.7.11.17]	2.7.11.17	PF00069.25: Protein kinase domain (5e-27); PF07714.17: Protein tyrosine kinase (1e-07)	ko04360	Axon guidance
4477	TRINITY_DN6166_c0_g1	4.84298	49.581	0	0	-5.04202	0.0701925	-8.71279	0.000280374	0.459285	K04515: calcium/calmodulin-dependent protein kinase (CaM kinase) II [EC:2.7.11.17]	2.7.11.17	PF00069.25: Protein kinase domain (5e-27); PF07714.17: Protein tyrosine kinase (1e-07)	ko04713	Circadian entrainment
4478	TRINITY_DN6166_c0_g1	4.84298	49.581	0	0	-5.04202	0.0701925	-8.71279	0.000280374	0.459285	K04515: calcium/calmodulin-dependent protein kinase (CaM kinase) II [EC:2.7.11.17]	2.7.11.17	PF00069.25: Protein kinase domain (5e-27); PF07714.17: Protein tyrosine kinase (1e-07)	ko04720	Long-term potentiation
4479	TRINITY_DN6166_c0_g1	4.84298	49.581	0	0	-5.04202	0.0701925	-8.71279	0.000280374	0.459285	K04515: calcium/calmodulin-dependent protein kinase (CaM kinase) II [EC:2.7.11.17]	2.7.11.17	PF00069.25: Protein kinase domain (5e-27); PF07714.17: Protein tyrosine kinase (1e-07)	ko04722	Neurotrophin signaling pathway
4480	TRINITY_DN6166_c0_g1	4.84298	49.581	0	0	-5.04202	0.0701925	-8.71279	0.000280374	0.459285	K04515: calcium/calmodulin-dependent protein kinase (CaM kinase) II [EC:2.7.11.17]	2.7.11.17	PF00069.25: Protein kinase domain (5e-27); PF07714.17: Protein tyrosine kinase (1e-07)	ko04725	Cholinergic synapse
4481	TRINITY_DN6166_c0_g1	4.84298	49.581	0	0	-5.04202	0.0701925	-8.71279	0.000280374	0.459285	K04515: calcium/calmodulin-dependent protein kinase (CaM kinase) II [EC:2.7.11.17]	2.7.11.17	PF00069.25: Protein kinase domain (5e-27); PF07714.17: Protein tyrosine kinase (1e-07)	ko04728	Dopaminergic synapse
4482	TRINITY_DN6166_c0_g1	4.84298	49.581	0	0	-5.04202	0.0701925	-8.71279	0.000280374	0.459285	K04515: calcium/calmodulin-dependent protein kinase (CaM kinase) II [EC:2.7.11.17]	2.7.11.17	PF00069.25: Protein kinase domain (5e-27); PF07714.17: Protein tyrosine kinase (1e-07)	ko04740	Olfactory transduction
4483	TRINITY_DN6166_c0_g1	4.84298	49.581	0	0	-5.04202	0.0701925	-8.71279	0.000280374	0.459285	K04515: calcium/calmodulin-dependent protein kinase (CaM kinase) II [EC:2.7.11.17]	2.7.11.17	PF00069.25: Protein kinase domain (5e-27); PF07714.17: Protein tyrosine kinase (1e-07)	ko04745	Phototransduction - fly
4484	TRINITY_DN6166_c0_g1	4.84298	49.581	0	0	-5.04202	0.0701925	-8.71279	0.000280374	0.459285	K04515: calcium/calmodulin-dependent protein kinase (CaM kinase) II [EC:2.7.11.17]	2.7.11.17	PF00069.25: Protein kinase domain (5e-27); PF07714.17: Protein tyrosine kinase (1e-07)	ko04750	Inflammatory mediator regulation of TRP channels
4485	TRINITY_DN6166_c0_g1	4.84298	49.581	0	0	-5.04202	0.0701925	-8.71279	0.000280374	0.459285	K04515: calcium/calmodulin-dependent protein kinase (CaM kinase) II [EC:2.7.11.17]	2.7.11.17	PF00069.25: Protein kinase domain (5e-27); PF07714.17: Protein tyrosine kinase (1e-07)	ko04911	Insulin secretion
4486	TRINITY_DN6166_c0_g1	4.84298	49.581	0	0	-5.04202	0.0701925	-8.71279	0.000280374	0.459285	K04515: calcium/calmodulin-dependent protein kinase (CaM kinase) II [EC:2.7.11.17]	2.7.11.17	PF00069.25: Protein kinase domain (5e-27); PF07714.17: Protein tyrosine kinase (1e-07)	ko04912	GnRH signaling pathway
4487	TRINITY_DN6166_c0_g1	4.84298	49.581	0	0	-5.04202	0.0701925	-8.71279	0.000280374	0.459285	K04515: calcium/calmodulin-dependent protein kinase (CaM kinase) II [EC:2.7.11.17]	2.7.11.17	PF00069.25: Protein kinase domain (5e-27); PF07714.17: Protein tyrosine kinase (1e-07)	ko04916	Melanogenesis
4488	TRINITY_DN6166_c0_g1	4.84298	49.581	0	0	-5.04202	0.0701925	-8.71279	0.000280374	0.459285	K04515: calcium/calmodulin-dependent protein kinase (CaM kinase) II [EC:2.7.11.17]	2.7.11.17	PF00069.25: Protein kinase domain (5e-27); PF07714.17: Protein tyrosine kinase (1e-07)	ko04921	Oxytocin signaling pathway
4489	TRINITY_DN6166_c0_g1	4.84298	49.581	0	0	-5.04202	0.0701925	-8.71279	0.000280374	0.459285	K04515: calcium/calmodulin-dependent protein kinase (CaM kinase) II [EC:2.7.11.17]	2.7.11.17	PF00069.25: Protein kinase domain (5e-27); PF07714.17: Protein tyrosine kinase (1e-07)	ko04922	Glucagon signaling pathway
4490	TRINITY_DN6166_c0_g1	4.84298	49.581	0	0	-5.04202	0.0701925	-8.71279	0.000280374	0.459285	K04515: calcium/calmodulin-dependent protein kinase (CaM kinase) II [EC:2.7.11.17]	2.7.11.17	PF00069.25: Protein kinase domain (5e-27); PF07714.17: Protein tyrosine kinase (1e-07)	ko04925	Aldosterone synthesis and secretion
4491	TRINITY_DN6166_c0_g1	4.84298	49.581	0	0	-5.04202	0.0701925	-8.71279	0.000280374	0.459285	K04515: calcium/calmodulin-dependent protein kinase (CaM kinase) II [EC:2.7.11.17]	2.7.11.17	PF00069.25: Protein kinase domain (5e-27); PF07714.17: Protein tyrosine kinase (1e-07)	ko04934	Cushing syndrome
4492	TRINITY_DN6166_c0_g1	4.84298	49.581	0	0	-5.04202	0.0701925	-8.71279	0.000280374	0.459285	K04515: calcium/calmodulin-dependent protein kinase (CaM kinase) II [EC:2.7.11.17]	2.7.11.17	PF00069.25: Protein kinase domain (5e-27); PF07714.17: Protein tyrosine kinase (1e-07)	ko04971	Gastric acid secretion
4493	TRINITY_DN6166_c0_g1	4.84298	49.581	0	0	-5.04202	0.0701925	-8.71279	0.000280374	0.459285	K04515: calcium/calmodulin-dependent protein kinase (CaM kinase) II [EC:2.7.11.17]	2.7.11.17	PF00069.25: Protein kinase domain (5e-27); PF07714.17: Protein tyrosine kinase (1e-07)	ko05031	Amphetamine addiction
4494	TRINITY_DN6166_c0_g1	4.84298	49.581	0	0	-5.04202	0.0701925	-8.71279	0.000280374	0.459285	K04515: calcium/calmodulin-dependent protein kinase (CaM kinase) II [EC:2.7.11.17]	2.7.11.17	PF00069.25: Protein kinase domain (5e-27); PF07714.17: Protein tyrosine kinase (1e-07)	ko05152	Tuberculosis
4495	TRINITY_DN6166_c0_g1	4.84298	49.581	0	0	-5.04202	0.0701925	-8.71279	0.000280374	0.459285	K04515: calcium/calmodulin-dependent protein kinase (CaM kinase) II [EC:2.7.11.17]	2.7.11.17	PF00069.25: Protein kinase domain (5e-27); PF07714.17: Protein tyrosine kinase (1e-07)	ko05200	Pathways in cancer
4496	TRINITY_DN6166_c0_g1	4.84298	49.581	0	0	-5.04202	0.0701925	-8.71279	0.000280374	0.459285	K04515: calcium/calmodulin-dependent protein kinase (CaM kinase) II [EC:2.7.11.17]	2.7.11.17	PF00069.25: Protein kinase domain (5e-27); PF07714.17: Protein tyrosine kinase (1e-07)	ko05205	Proteoglycans in cancer
4497	TRINITY_DN6166_c0_g1	4.84298	49.581	0	0	-5.04202	0.0701925	-8.71279	0.000280374	0.459285	K04515: calcium/calmodulin-dependent protein kinase (CaM kinase) II [EC:2.7.11.17]	2.7.11.17	PF00069.25: Protein kinase domain (5e-27); PF07714.17: Protein tyrosine kinase (1e-07)	ko05214	Glioma
4498	TRINITY_DN6168_c0_g1	23.51	42.643	0	0	-7.32153	0.00134638	-8.4953	0.000112222	0.866867	K00161: pyruvate dehydrogenase E1 component alpha subunit [EC:1.2.4.1]	1.2.4.1	PF00676.20: Dehydrogenase E1 component (1e-95)	ko00010	Glycolysis / Gluconeogenesis
4499	TRINITY_DN6168_c0_g1	23.51	42.643	0	0	-7.32153	0.00134638	-8.4953	0.000112222	0.866867	K00161: pyruvate dehydrogenase E1 component alpha subunit [EC:1.2.4.1]	1.2.4.1	PF00676.20: Dehydrogenase E1 component (1e-95)	ko00020	Citrate cycle (TCA cycle)
4500	TRINITY_DN6168_c0_g1	23.51	42.643	0	0	-7.32153	0.00134638	-8.4953	0.000112222	0.866867	K00161: pyruvate dehydrogenase E1 component alpha subunit [EC:1.2.4.1]	1.2.4.1	PF00676.20: Dehydrogenase E1 component (1e-95)	ko00620	Pyruvate metabolism
4501	TRINITY_DN6168_c0_g1	23.51	42.643	0	0	-7.32153	0.00134638	-8.4953	0.000112222	0.866867	K00161: pyruvate dehydrogenase E1 component alpha subunit [EC:1.2.4.1]	1.2.4.1	PF00676.20: Dehydrogenase E1 component (1e-95)	ko01100	Metabolic pathways
4502	TRINITY_DN6168_c0_g1	23.51	42.643	0	0	-7.32153	0.00134638	-8.4953	0.000112222	0.866867	K00161: pyruvate dehydrogenase E1 component alpha subunit [EC:1.2.4.1]	1.2.4.1	PF00676.20: Dehydrogenase E1 component (1e-95)	ko01110	Biosynthesis of secondary metabolites
4503	TRINITY_DN6168_c0_g1	23.51	42.643	0	0	-7.32153	0.00134638	-8.4953	0.000112222	0.866867	K00161: pyruvate dehydrogenase E1 component alpha subunit [EC:1.2.4.1]	1.2.4.1	PF00676.20: Dehydrogenase E1 component (1e-95)	ko01120	Microbial metabolism in diverse environments
4504	TRINITY_DN6168_c0_g1	23.51	42.643	0	0	-7.32153	0.00134638	-8.4953	0.000112222	0.866867	K00161: pyruvate dehydrogenase E1 component alpha subunit [EC:1.2.4.1]	1.2.4.1	PF00676.20: Dehydrogenase E1 component (1e-95)	ko01130	Biosynthesis of antibiotics
4505	TRINITY_DN6168_c0_g1	23.51	42.643	0	0	-7.32153	0.00134638	-8.4953	0.000112222	0.866867	K00161: pyruvate dehydrogenase E1 component alpha subunit [EC:1.2.4.1]	1.2.4.1	PF00676.20: Dehydrogenase E1 component (1e-95)	ko01200	Carbon metabolism
4506	TRINITY_DN6168_c0_g1	23.51	42.643	0	0	-7.32153	0.00134638	-8.4953	0.000112222	0.866867	K00161: pyruvate dehydrogenase E1 component alpha subunit [EC:1.2.4.1]	1.2.4.1	PF00676.20: Dehydrogenase E1 component (1e-95)	ko04066	HIF-1 signaling pathway
4507	TRINITY_DN6168_c0_g1	23.51	42.643	0	0	-7.32153	0.00134638	-8.4953	0.000112222	0.866867	K00161: pyruvate dehydrogenase E1 component alpha subunit [EC:1.2.4.1]	1.2.4.1	PF00676.20: Dehydrogenase E1 component (1e-95)	ko04922	Glucagon signaling pathway
4508	TRINITY_DN6168_c0_g1	23.51	42.643	0	0	-7.32153	0.00134638	-8.4953	0.000112222	0.866867	K00161: pyruvate dehydrogenase E1 component alpha subunit [EC:1.2.4.1]	1.2.4.1	PF00676.20: Dehydrogenase E1 component (1e-95)	ko05230	Central carbon metabolism in cancer
4509	TRINITY_DN616_c0_g1	24349.7	17499	4260.25	1837.72	-2.51487	4.72823e-51	-3.25171	1.01597e-84	0.0114311	K01610: phosphoenolpyruvate carboxykinase (ATP) [EC:4.1.1.49]	4.1.1.49	PF00705.18: Proliferating cell nuclear antigen, N-terminal domain (9e-53); PF01293.20: Phosphoenolpyruvate carboxykinase (2e-50); PF01926.23: 50S ribosome-binding GTPase (5e-09); PF02747.15: Proliferating cell nuclear antigen, C-terminal domain (8e-56); PF04139.13: Rad9 (1e-04)	ko00010	Glycolysis / Gluconeogenesis
4510	TRINITY_DN616_c0_g1	24349.7	17499	4260.25	1837.72	-2.51487	4.72823e-51	-3.25171	1.01597e-84	0.0114311	K01610: phosphoenolpyruvate carboxykinase (ATP) [EC:4.1.1.49]	4.1.1.49	PF00705.18: Proliferating cell nuclear antigen, N-terminal domain (9e-53); PF01293.20: Phosphoenolpyruvate carboxykinase (2e-50); PF01926.23: 50S ribosome-binding GTPase (5e-09); PF02747.15: Proliferating cell nuclear antigen, C-terminal domain (8e-56); PF04139.13: Rad9 (1e-04)	ko00020	Citrate cycle (TCA cycle)
4511	TRINITY_DN616_c0_g1	24349.7	17499	4260.25	1837.72	-2.51487	4.72823e-51	-3.25171	1.01597e-84	0.0114311	K01610: phosphoenolpyruvate carboxykinase (ATP) [EC:4.1.1.49]	4.1.1.49	PF00705.18: Proliferating cell nuclear antigen, N-terminal domain (9e-53); PF01293.20: Phosphoenolpyruvate carboxykinase (2e-50); PF01926.23: 50S ribosome-binding GTPase (5e-09); PF02747.15: Proliferating cell nuclear antigen, C-terminal domain (8e-56); PF04139.13: Rad9 (1e-04)	ko00620	Pyruvate metabolism
4512	TRINITY_DN616_c0_g1	24349.7	17499	4260.25	1837.72	-2.51487	4.72823e-51	-3.25171	1.01597e-84	0.0114311	K01610: phosphoenolpyruvate carboxykinase (ATP) [EC:4.1.1.49]	4.1.1.49	PF00705.18: Proliferating cell nuclear antigen, N-terminal domain (9e-53); PF01293.20: Phosphoenolpyruvate carboxykinase (2e-50); PF01926.23: 50S ribosome-binding GTPase (5e-09); PF02747.15: Proliferating cell nuclear antigen, C-terminal domain (8e-56); PF04139.13: Rad9 (1e-04)	ko00710	Carbon fixation in photosynthetic organisms
4513	TRINITY_DN616_c0_g1	24349.7	17499	4260.25	1837.72	-2.51487	4.72823e-51	-3.25171	1.01597e-84	0.0114311	K01610: phosphoenolpyruvate carboxykinase (ATP) [EC:4.1.1.49]	4.1.1.49	PF00705.18: Proliferating cell nuclear antigen, N-terminal domain (9e-53); PF01293.20: Phosphoenolpyruvate carboxykinase (2e-50); PF01926.23: 50S ribosome-binding GTPase (5e-09); PF02747.15: Proliferating cell nuclear antigen, C-terminal domain (8e-56); PF04139.13: Rad9 (1e-04)	ko01100	Metabolic pathways
4514	TRINITY_DN616_c0_g1	24349.7	17499	4260.25	1837.72	-2.51487	4.72823e-51	-3.25171	1.01597e-84	0.0114311	K01610: phosphoenolpyruvate carboxykinase (ATP) [EC:4.1.1.49]	4.1.1.49	PF00705.18: Proliferating cell nuclear antigen, N-terminal domain (9e-53); PF01293.20: Phosphoenolpyruvate carboxykinase (2e-50); PF01926.23: 50S ribosome-binding GTPase (5e-09); PF02747.15: Proliferating cell nuclear antigen, C-terminal domain (8e-56); PF04139.13: Rad9 (1e-04)	ko01110	Biosynthesis of secondary metabolites
4515	TRINITY_DN616_c0_g1	24349.7	17499	4260.25	1837.72	-2.51487	4.72823e-51	-3.25171	1.01597e-84	0.0114311	K01610: phosphoenolpyruvate carboxykinase (ATP) [EC:4.1.1.49]	4.1.1.49	PF00705.18: Proliferating cell nuclear antigen, N-terminal domain (9e-53); PF01293.20: Phosphoenolpyruvate carboxykinase (2e-50); PF01926.23: 50S ribosome-binding GTPase (5e-09); PF02747.15: Proliferating cell nuclear antigen, C-terminal domain (8e-56); PF04139.13: Rad9 (1e-04)	ko01120	Microbial metabolism in diverse environments
4516	TRINITY_DN616_c0_g1	24349.7	17499	4260.25	1837.72	-2.51487	4.72823e-51	-3.25171	1.01597e-84	0.0114311	K01610: phosphoenolpyruvate carboxykinase (ATP) [EC:4.1.1.49]	4.1.1.49	PF00705.18: Proliferating cell nuclear antigen, N-terminal domain (9e-53); PF01293.20: Phosphoenolpyruvate carboxykinase (2e-50); PF01926.23: 50S ribosome-binding GTPase (5e-09); PF02747.15: Proliferating cell nuclear antigen, C-terminal domain (8e-56); PF04139.13: Rad9 (1e-04)	ko01130	Biosynthesis of antibiotics
4517	TRINITY_DN616_c0_g1	24349.7	17499	4260.25	1837.72	-2.51487	4.72823e-51	-3.25171	1.01597e-84	0.0114311	K01610: phosphoenolpyruvate carboxykinase (ATP) [EC:4.1.1.49]	4.1.1.49	PF00705.18: Proliferating cell nuclear antigen, N-terminal domain (9e-53); PF01293.20: Phosphoenolpyruvate carboxykinase (2e-50); PF01926.23: 50S ribosome-binding GTPase (5e-09); PF02747.15: Proliferating cell nuclear antigen, C-terminal domain (8e-56); PF04139.13: Rad9 (1e-04)	ko01200	Carbon metabolism
4518	TRINITY_DN6174_c0_g1	4.85914	24.4957	0	0	-5.04645	0.107286	-7.69577	0.00523091		K14293: importin subunit beta-1			ko03013	RNA transport
4519	TRINITY_DN6174_c0_g2	12.0133	39.538	0	0	-6.35115	0.0198745	-8.3863	0.000912017	0.758472	K14293: importin subunit beta-1		PF03810.19: Importin-beta N-terminal domain (2e-05)	ko03013	RNA transport
4520	TRINITY_DN6186_c0_g1	9.90912	19.8449	0	0	-6.07409	0.044812	-7.39147	0.00909499		K14007: protein transport protein SEC24		PF04810.15: Sec23/Sec24 zinc finger (7e-18); PF04811.15: Sec23/Sec24 trunk domain (3e-14); PF08033.12: Sec23/Sec24 beta-sandwich domain (7e-17)	ko04141	Protein processing in endoplasmic reticulum
4521	TRINITY_DN6186_c0_g1	9.90912	19.8449	0	0	-6.07409	0.044812	-7.39147	0.00909499		K14007: protein transport protein SEC24		PF04810.15: Sec23/Sec24 zinc finger (7e-18); PF04811.15: Sec23/Sec24 trunk domain (3e-14); PF08033.12: Sec23/Sec24 beta-sandwich domain (7e-17)	ko05130	Pathogenic Escherichia coli infection
4522	TRINITY_DN6200_c0_g1	8.41103	29.0127	0	0	-5.83691	0.0370034	-7.93954	0.00192741	0.749147	K18442: brefeldin A-inhibited guanine nucleotide-exchange protein		PF01369.20: Sec7 domain (3e-24)	ko04144	Endocytosis
4523	TRINITY_DN6205_c0_g1	3.83223	51.8106	0	0	-4.70609	0.0896585	-8.77626	0.000167429	0.419619	K14674: TAG lipase / steryl ester hydrolase / phospholipase A2 / LPA acyltransferase [EC:3.1.1.3 3.1.1.13 3.1.1.4 2.3.1.51]	3.1.1.3; 3.1.1.13; 3.1.1.4; 2.3.1.51	PF01734.22: Patatin-like phospholipase (7e-19); PF11815.8: Domain of unknown function (DUF3336) (1e-27)	ko00100	Steroid biosynthesis
4524	TRINITY_DN6205_c0_g1	3.83223	51.8106	0	0	-4.70609	0.0896585	-8.77626	0.000167429	0.419619	K14674: TAG lipase / steryl ester hydrolase / phospholipase A2 / LPA acyltransferase [EC:3.1.1.3 3.1.1.13 3.1.1.4 2.3.1.51]	3.1.1.3; 3.1.1.13; 3.1.1.4; 2.3.1.51	PF01734.22: Patatin-like phospholipase (7e-19); PF11815.8: Domain of unknown function (DUF3336) (1e-27)	ko00561	Glycerolipid metabolism
4525	TRINITY_DN6205_c0_g1	3.83223	51.8106	0	0	-4.70609	0.0896585	-8.77626	0.000167429	0.419619	K14674: TAG lipase / steryl ester hydrolase / phospholipase A2 / LPA acyltransferase [EC:3.1.1.3 3.1.1.13 3.1.1.4 2.3.1.51]	3.1.1.3; 3.1.1.13; 3.1.1.4; 2.3.1.51	PF01734.22: Patatin-like phospholipase (7e-19); PF11815.8: Domain of unknown function (DUF3336) (1e-27)	ko00564	Glycerophospholipid metabolism
4526	TRINITY_DN6205_c0_g1	3.83223	51.8106	0	0	-4.70609	0.0896585	-8.77626	0.000167429	0.419619	K14674: TAG lipase / steryl ester hydrolase / phospholipase A2 / LPA acyltransferase [EC:3.1.1.3 3.1.1.13 3.1.1.4 2.3.1.51]	3.1.1.3; 3.1.1.13; 3.1.1.4; 2.3.1.51	PF01734.22: Patatin-like phospholipase (7e-19); PF11815.8: Domain of unknown function (DUF3336) (1e-27)	ko00565	Ether lipid metabolism
4527	TRINITY_DN6205_c0_g1	3.83223	51.8106	0	0	-4.70609	0.0896585	-8.77626	0.000167429	0.419619	K14674: TAG lipase / steryl ester hydrolase / phospholipase A2 / LPA acyltransferase [EC:3.1.1.3 3.1.1.13 3.1.1.4 2.3.1.51]	3.1.1.3; 3.1.1.13; 3.1.1.4; 2.3.1.51	PF01734.22: Patatin-like phospholipase (7e-19); PF11815.8: Domain of unknown function (DUF3336) (1e-27)	ko00590	Arachidonic acid metabolism
4528	TRINITY_DN6205_c0_g1	3.83223	51.8106	0	0	-4.70609	0.0896585	-8.77626	0.000167429	0.419619	K14674: TAG lipase / steryl ester hydrolase / phospholipase A2 / LPA acyltransferase [EC:3.1.1.3 3.1.1.13 3.1.1.4 2.3.1.51]	3.1.1.3; 3.1.1.13; 3.1.1.4; 2.3.1.51	PF01734.22: Patatin-like phospholipase (7e-19); PF11815.8: Domain of unknown function (DUF3336) (1e-27)	ko00591	Linoleic acid metabolism
4529	TRINITY_DN6205_c0_g1	3.83223	51.8106	0	0	-4.70609	0.0896585	-8.77626	0.000167429	0.419619	K14674: TAG lipase / steryl ester hydrolase / phospholipase A2 / LPA acyltransferase [EC:3.1.1.3 3.1.1.13 3.1.1.4 2.3.1.51]	3.1.1.3; 3.1.1.13; 3.1.1.4; 2.3.1.51	PF01734.22: Patatin-like phospholipase (7e-19); PF11815.8: Domain of unknown function (DUF3336) (1e-27)	ko00592	alpha-Linolenic acid metabolism
4530	TRINITY_DN6205_c0_g1	3.83223	51.8106	0	0	-4.70609	0.0896585	-8.77626	0.000167429	0.419619	K14674: TAG lipase / steryl ester hydrolase / phospholipase A2 / LPA acyltransferase [EC:3.1.1.3 3.1.1.13 3.1.1.4 2.3.1.51]	3.1.1.3; 3.1.1.13; 3.1.1.4; 2.3.1.51	PF01734.22: Patatin-like phospholipase (7e-19); PF11815.8: Domain of unknown function (DUF3336) (1e-27)	ko01100	Metabolic pathways
4531	TRINITY_DN6205_c0_g1	3.83223	51.8106	0	0	-4.70609	0.0896585	-8.77626	0.000167429	0.419619	K14674: TAG lipase / steryl ester hydrolase / phospholipase A2 / LPA acyltransferase [EC:3.1.1.3 3.1.1.13 3.1.1.4 2.3.1.51]	3.1.1.3; 3.1.1.13; 3.1.1.4; 2.3.1.51	PF01734.22: Patatin-like phospholipase (7e-19); PF11815.8: Domain of unknown function (DUF3336) (1e-27)	ko01110	Biosynthesis of secondary metabolites
4532	TRINITY_DN6218_c0_g1	33.7728	44.6956	0	0	-7.84385	0.000324645	-8.56299	5.8473e-05	0.919541	K03644: lipoyl synthase [EC:2.8.1.8]	2.8.1.8	PF04055.21: Radical SAM superfamily (3e-15); PF16881.5: N-terminal domain of lipoyl synthase of Radical_SAM family (4e-15)	ko00785	Lipoic acid metabolism
4533	TRINITY_DN6218_c0_g1	33.7728	44.6956	0	0	-7.84385	0.000324645	-8.56299	5.8473e-05	0.919541	K03644: lipoyl synthase [EC:2.8.1.8]	2.8.1.8	PF04055.21: Radical SAM superfamily (3e-15); PF16881.5: N-terminal domain of lipoyl synthase of Radical_SAM family (4e-15)	ko01100	Metabolic pathways
4534	TRINITY_DN6249_c0_g1	6.90486	55.5139	0	0	-5.55105	0.025374	-8.87582	5.82755e-05	0.475173	K06252: tenascin		PF07974.13: EGF-like domain (1e-04)	ko04151	PI3K-Akt signaling pathway
4535	TRINITY_DN6249_c0_g1	6.90486	55.5139	0	0	-5.55105	0.025374	-8.87582	5.82755e-05	0.475173	K06252: tenascin		PF07974.13: EGF-like domain (1e-04)	ko04510	Focal adhesion
4536	TRINITY_DN6249_c0_g1	6.90486	55.5139	0	0	-5.55105	0.025374	-8.87582	5.82755e-05	0.475173	K06252: tenascin		PF07974.13: EGF-like domain (1e-04)	ko04512	ECM-receptor interaction
4537	TRINITY_DN6249_c0_g1	6.90486	55.5139	0	0	-5.55105	0.025374	-8.87582	5.82755e-05	0.475173	K06252: tenascin		PF07974.13: EGF-like domain (1e-04)	ko05165	Human papillomavirus infection
4538	TRINITY_DN6249_c0_g1	6.90486	55.5139	0	0	-5.55105	0.025374	-8.87582	5.82755e-05	0.475173	K06252: tenascin		PF07974.13: EGF-like domain (1e-04)	ko05206	MicroRNAs in cancer
4539	TRINITY_DN624_c0_g3	1861.51	2330.2	1358.74	715.005	-0.454115	0.0658849	-1.70553	4.38085e-17	8.15744e-05	K05655: ATP-binding cassette, subfamily B (MDR/TAP), member 8		PF00005.27: ABC transporter (7e-34); PF00664.23: ABC transporter transmembrane region (5e-36)	ko02010	ABC transporters
4540	TRINITY_DN624_c1_g2	850.475	912.342	1649.75	705.625	0.955783	5.07117e-05	-0.371816	0.154067	0.000137236	K01695: tryptophan synthase alpha chain [EC:4.2.1.20]	4.2.1.20	PF00290.20: Tryptophan synthase alpha chain (1e-89); PF00561.20: alpha/beta hydrolase fold (3e-10); PF04780.12: Protein of unknown function (DUF629) (2e-07); PF08386.10: TAP-like protein (2e-06)	ko00260	Glycine, serine and threonine metabolism
4541	TRINITY_DN624_c1_g2	850.475	912.342	1649.75	705.625	0.955783	5.07117e-05	-0.371816	0.154067	0.000137236	K01695: tryptophan synthase alpha chain [EC:4.2.1.20]	4.2.1.20	PF00290.20: Tryptophan synthase alpha chain (1e-89); PF00561.20: alpha/beta hydrolase fold (3e-10); PF04780.12: Protein of unknown function (DUF629) (2e-07); PF08386.10: TAP-like protein (2e-06)	ko00400	Phenylalanine, tyrosine and tryptophan biosynthesis
4542	TRINITY_DN624_c1_g2	850.475	912.342	1649.75	705.625	0.955783	5.07117e-05	-0.371816	0.154067	0.000137236	K01695: tryptophan synthase alpha chain [EC:4.2.1.20]	4.2.1.20	PF00290.20: Tryptophan synthase alpha chain (1e-89); PF00561.20: alpha/beta hydrolase fold (3e-10); PF04780.12: Protein of unknown function (DUF629) (2e-07); PF08386.10: TAP-like protein (2e-06)	ko01100	Metabolic pathways
4543	TRINITY_DN624_c1_g2	850.475	912.342	1649.75	705.625	0.955783	5.07117e-05	-0.371816	0.154067	0.000137236	K01695: tryptophan synthase alpha chain [EC:4.2.1.20]	4.2.1.20	PF00290.20: Tryptophan synthase alpha chain (1e-89); PF00561.20: alpha/beta hydrolase fold (3e-10); PF04780.12: Protein of unknown function (DUF629) (2e-07); PF08386.10: TAP-like protein (2e-06)	ko01110	Biosynthesis of secondary metabolites
4544	TRINITY_DN624_c1_g2	850.475	912.342	1649.75	705.625	0.955783	5.07117e-05	-0.371816	0.154067	0.000137236	K01695: tryptophan synthase alpha chain [EC:4.2.1.20]	4.2.1.20	PF00290.20: Tryptophan synthase alpha chain (1e-89); PF00561.20: alpha/beta hydrolase fold (3e-10); PF04780.12: Protein of unknown function (DUF629) (2e-07); PF08386.10: TAP-like protein (2e-06)	ko01130	Biosynthesis of antibiotics
4545	TRINITY_DN624_c1_g2	850.475	912.342	1649.75	705.625	0.955783	5.07117e-05	-0.371816	0.154067	0.000137236	K01695: tryptophan synthase alpha chain [EC:4.2.1.20]	4.2.1.20	PF00290.20: Tryptophan synthase alpha chain (1e-89); PF00561.20: alpha/beta hydrolase fold (3e-10); PF04780.12: Protein of unknown function (DUF629) (2e-07); PF08386.10: TAP-like protein (2e-06)	ko01230	Biosynthesis of amino acids
4546	TRINITY_DN6252_c0_g1	52.4249	164.084	0	0	-8.4782	1.21739e-05	-10.4397	2.76185e-08	0.678563	K03094: S-phase kinase-associated protein 1		PF01466.19: Skp1 family, dimerisation domain (9e-26); PF03931.15: Skp1 family, tetramerisation domain (1e-18)	ko04110	Cell cycle
4547	TRINITY_DN6252_c0_g1	52.4249	164.084	0	0	-8.4782	1.21739e-05	-10.4397	2.76185e-08	0.678563	K03094: S-phase kinase-associated protein 1		PF01466.19: Skp1 family, dimerisation domain (9e-26); PF03931.15: Skp1 family, tetramerisation domain (1e-18)	ko04111	Cell cycle - yeast
4548	TRINITY_DN6252_c0_g1	52.4249	164.084	0	0	-8.4782	1.21739e-05	-10.4397	2.76185e-08	0.678563	K03094: S-phase kinase-associated protein 1		PF01466.19: Skp1 family, dimerisation domain (9e-26); PF03931.15: Skp1 family, tetramerisation domain (1e-18)	ko04114	Oocyte meiosis
4549	TRINITY_DN6252_c0_g1	52.4249	164.084	0	0	-8.4782	1.21739e-05	-10.4397	2.76185e-08	0.678563	K03094: S-phase kinase-associated protein 1		PF01466.19: Skp1 family, dimerisation domain (9e-26); PF03931.15: Skp1 family, tetramerisation domain (1e-18)	ko04120	Ubiquitin mediated proteolysis
4550	TRINITY_DN6252_c0_g1	52.4249	164.084	0	0	-8.4782	1.21739e-05	-10.4397	2.76185e-08	0.678563	K03094: S-phase kinase-associated protein 1		PF01466.19: Skp1 family, dimerisation domain (9e-26); PF03931.15: Skp1 family, tetramerisation domain (1e-18)	ko04141	Protein processing in endoplasmic reticulum
4551	TRINITY_DN6252_c0_g1	52.4249	164.084	0	0	-8.4782	1.21739e-05	-10.4397	2.76185e-08	0.678563	K03094: S-phase kinase-associated protein 1		PF01466.19: Skp1 family, dimerisation domain (9e-26); PF03931.15: Skp1 family, tetramerisation domain (1e-18)	ko04310	Wnt signaling pathway
4552	TRINITY_DN6252_c0_g1	52.4249	164.084	0	0	-8.4782	1.21739e-05	-10.4397	2.76185e-08	0.678563	K03094: S-phase kinase-associated protein 1		PF01466.19: Skp1 family, dimerisation domain (9e-26); PF03931.15: Skp1 family, tetramerisation domain (1e-18)	ko04341	Hedgehog signaling pathway - fly
4553	TRINITY_DN6252_c0_g1	52.4249	164.084	0	0	-8.4782	1.21739e-05	-10.4397	2.76185e-08	0.678563	K03094: S-phase kinase-associated protein 1		PF01466.19: Skp1 family, dimerisation domain (9e-26); PF03931.15: Skp1 family, tetramerisation domain (1e-18)	ko04350	TGF-beta signaling pathway
4554	TRINITY_DN6252_c0_g1	52.4249	164.084	0	0	-8.4782	1.21739e-05	-10.4397	2.76185e-08	0.678563	K03094: S-phase kinase-associated protein 1		PF01466.19: Skp1 family, dimerisation domain (9e-26); PF03931.15: Skp1 family, tetramerisation domain (1e-18)	ko04710	Circadian rhythm
4555	TRINITY_DN6252_c0_g1	52.4249	164.084	0	0	-8.4782	1.21739e-05	-10.4397	2.76185e-08	0.678563	K03094: S-phase kinase-associated protein 1		PF01466.19: Skp1 family, dimerisation domain (9e-26); PF03931.15: Skp1 family, tetramerisation domain (1e-18)	ko05170	Human immunodeficiency virus 1 infection
4556	TRINITY_DN6252_c0_g1	52.4249	164.084	0	0	-8.4782	1.21739e-05	-10.4397	2.76185e-08	0.678563	K03094: S-phase kinase-associated protein 1		PF01466.19: Skp1 family, dimerisation domain (9e-26); PF03931.15: Skp1 family, tetramerisation domain (1e-18)	ko05200	Pathways in cancer
4557	TRINITY_DN6256_c0_g1	9.68408	46.9748	0	0	-6.04197	0.00998433	-8.63502	5.94377e-05	0.596985	K10839: UV excision repair protein RAD23		PF00240.23: Ubiquitin family (2e-19); PF00627.31: UBA/TS-N domain (2e-09); PF09280.11: XPC-binding domain (2e-17); PF11976.8: Ubiquitin-2 like Rad60 SUMO-like (3e-06); PF13881.6: Ubiquitin-2 like Rad60 SUMO-like (6e-02)	ko03420	Nucleotide excision repair
4558	TRINITY_DN6256_c0_g1	9.68408	46.9748	0	0	-6.04197	0.00998433	-8.63502	5.94377e-05	0.596985	K10839: UV excision repair protein RAD23		PF00240.23: Ubiquitin family (2e-19); PF00627.31: UBA/TS-N domain (2e-09); PF09280.11: XPC-binding domain (2e-17); PF11976.8: Ubiquitin-2 like Rad60 SUMO-like (3e-06); PF13881.6: Ubiquitin-2 like Rad60 SUMO-like (6e-02)	ko04141	Protein processing in endoplasmic reticulum
4559	TRINITY_DN6265_c0_g1	1468.44	1090.83	550.436	320.32	-1.41554	6.00152e-06	-1.76992	6.43335e-09	0.629715	K00912: tetraacyldisaccharide 4'-kinase [EC:2.7.1.130]	2.7.1.130	PF00153.27: Mitochondrial carrier protein (2e-05); PF00849.22: RNA pseudouridylate synthase (4e-11); PF02606.14: Tetraacyldisaccharide-1-P 4'-kinase (2e-11)	ko00540	Lipopolysaccharide biosynthesis
4560	TRINITY_DN6265_c0_g1	1468.44	1090.83	550.436	320.32	-1.41554	6.00152e-06	-1.76992	6.43335e-09	0.629715	K00912: tetraacyldisaccharide 4'-kinase [EC:2.7.1.130]	2.7.1.130	PF00153.27: Mitochondrial carrier protein (2e-05); PF00849.22: RNA pseudouridylate synthase (4e-11); PF02606.14: Tetraacyldisaccharide-1-P 4'-kinase (2e-11)	ko01100	Metabolic pathways
4561	TRINITY_DN627_c0_g1	1323.05	1745.82	2391.74	1624.06	0.854919	7.49241e-15	-0.104342	0.460179	3.13646e-09	K09667: protein O-GlcNAc transferase [EC:2.4.1.255]	2.4.1.255	PF00005.27: ABC transporter (1e-17); PF00515.28: Tetratricopeptide repeat (1e-07); PF00847.20: AP2 domain (1e-04); PF01061.24: ABC-2 type transporter (4e-42); PF07719.17: Tetratricopeptide repeat (5e-05); PF07720.12: Tetratricopeptide repeat (3e-01); PF07721.14: Tetratricopeptide repeat (3e-01); PF13176.6: Tetratricopeptide repeat (7e-03); PF13181.6: Tetratricopeptide repeat (3e-02); PF13374.6: Tetratricopeptide repeat (6e-03); PF13414.6: TPR repeat (3e-07); PF13424.6: Tetratricopeptide repeat (2e-07); PF13431.6: Tetratricopeptide repeat (6e-05); PF13432.6: Tetratricopeptide repeat (2e-04); PF13844.6: Glycosyl transferase family 41 (5e-24); PF14559.6: Tetratricopeptide repeat (2e-05)	ko00514	Other types of O-glycan biosynthesis
4562	TRINITY_DN627_c0_g1	1323.05	1745.82	2391.74	1624.06	0.854919	7.49241e-15	-0.104342	0.460179	3.13646e-09	K09667: protein O-GlcNAc transferase [EC:2.4.1.255]	2.4.1.255	PF00005.27: ABC transporter (1e-17); PF00515.28: Tetratricopeptide repeat (1e-07); PF00847.20: AP2 domain (1e-04); PF01061.24: ABC-2 type transporter (4e-42); PF07719.17: Tetratricopeptide repeat (5e-05); PF07720.12: Tetratricopeptide repeat (3e-01); PF07721.14: Tetratricopeptide repeat (3e-01); PF13176.6: Tetratricopeptide repeat (7e-03); PF13181.6: Tetratricopeptide repeat (3e-02); PF13374.6: Tetratricopeptide repeat (6e-03); PF13414.6: TPR repeat (3e-07); PF13424.6: Tetratricopeptide repeat (2e-07); PF13431.6: Tetratricopeptide repeat (6e-05); PF13432.6: Tetratricopeptide repeat (2e-04); PF13844.6: Glycosyl transferase family 41 (5e-24); PF14559.6: Tetratricopeptide repeat (2e-05)	ko04931	Insulin resistance
4563	TRINITY_DN6280_c0_g1	41.3899	96.4328	0	0	-8.13882	6.41785e-05	-9.67298	9.69984e-07	0.785844	K02731: 20S proteasome subunit alpha 4 [EC:3.4.25.1]	3.4.25.1	PF00227.26: Proteasome subunit (4e-19); PF10584.9: Proteasome subunit A N-terminal signature (6e-15)	ko03050	Proteasome
4564	TRINITY_DN6288_c0_g1	19.8978	68.5226	0	0	-7.08128	0.00365033	-9.1802	6.40961e-05	0.721201	K10594: E3 ubiquitin-protein ligase HERC1 [EC:2.3.2.26]	2.3.2.26	PF00415.18: Regulator of chromosome condensation (RCC1) repeat (2e-05); PF13540.6: Regulator of chromosome condensation (RCC1) repeat (1e-05)	ko04120	Ubiquitin mediated proteolysis
4565	TRINITY_DN6292_c0_g1	214.189	321.768	0	0	-10.5097	7.4896e-07	-11.4113	4.74535e-08	0.900047	K11538: isobutyryl-CoA dehydrogenase [EC:1.3.99.-]	1.3.99.-	PF02770.19: Acyl-CoA dehydrogenase, middle domain (7e-26); PF02771.16: Acyl-CoA dehydrogenase, N-terminal domain (1e-29)	ko00280	Valine, leucine and isoleucine degradation
4566	TRINITY_DN6292_c0_g1	214.189	321.768	0	0	-10.5097	7.4896e-07	-11.4113	4.74535e-08	0.900047	K11538: isobutyryl-CoA dehydrogenase [EC:1.3.99.-]	1.3.99.-	PF02770.19: Acyl-CoA dehydrogenase, middle domain (7e-26); PF02771.16: Acyl-CoA dehydrogenase, N-terminal domain (1e-29)	ko01100	Metabolic pathways
4567	TRINITY_DN632_c0_g2	2849.88	5781.54	2285.22	1680	-0.318564	0.332991	-1.78348	1.1298e-12	0.000188679	K03869: cullin 3		PF00888.22: Cullin family (3e-30); PF10557.9: Cullin protein neddylation domain (1e-10)	ko04120	Ubiquitin mediated proteolysis
4568	TRINITY_DN632_c0_g2	2849.88	5781.54	2285.22	1680	-0.318564	0.332991	-1.78348	1.1298e-12	0.000188679	K03869: cullin 3		PF00888.22: Cullin family (3e-30); PF10557.9: Cullin protein neddylation domain (1e-10)	ko04340	Hedgehog signaling pathway
4569	TRINITY_DN632_c0_g2	2849.88	5781.54	2285.22	1680	-0.318564	0.332991	-1.78348	1.1298e-12	0.000188679	K03869: cullin 3		PF00888.22: Cullin family (3e-30); PF10557.9: Cullin protein neddylation domain (1e-10)	ko04341	Hedgehog signaling pathway - fly
4570	TRINITY_DN636_c0_g1	388.937	553.98	1040.58	734.67	1.41995	5.08905e-05	0.407016	0.308333	0.106446	K15889: prenylcysteine alpha-carboxyl methylesterase [EC:3.1.1.-]	3.1.1.-	PF00135.28: Carboxylesterase family (3e-09); PF00326.21: Prolyl oligopeptidase family (1e-06); PF07859.13: alpha/beta hydrolase fold (4e-13); PF12697.7: Alpha/beta hydrolase family (8e-07)	ko00900	Terpenoid backbone biosynthesis
4571	TRINITY_DN636_c0_g1	388.937	553.98	1040.58	734.67	1.41995	5.08905e-05	0.407016	0.308333	0.106446	K15889: prenylcysteine alpha-carboxyl methylesterase [EC:3.1.1.-]	3.1.1.-	PF00135.28: Carboxylesterase family (3e-09); PF00326.21: Prolyl oligopeptidase family (1e-06); PF07859.13: alpha/beta hydrolase fold (4e-13); PF12697.7: Alpha/beta hydrolase family (8e-07)	ko01100	Metabolic pathways
4572	TRINITY_DN636_c0_g1	388.937	553.98	1040.58	734.67	1.41995	5.08905e-05	0.407016	0.308333	0.106446	K15889: prenylcysteine alpha-carboxyl methylesterase [EC:3.1.1.-]	3.1.1.-	PF00135.28: Carboxylesterase family (3e-09); PF00326.21: Prolyl oligopeptidase family (1e-06); PF07859.13: alpha/beta hydrolase fold (4e-13); PF12697.7: Alpha/beta hydrolase family (8e-07)	ko01120	Microbial metabolism in diverse environments
4573	TRINITY_DN636_c0_g1	388.937	553.98	1040.58	734.67	1.41995	5.08905e-05	0.407016	0.308333	0.106446	K15889: prenylcysteine alpha-carboxyl methylesterase [EC:3.1.1.-]	3.1.1.-	PF00135.28: Carboxylesterase family (3e-09); PF00326.21: Prolyl oligopeptidase family (1e-06); PF07859.13: alpha/beta hydrolase fold (4e-13); PF12697.7: Alpha/beta hydrolase family (8e-07)	ko01130	Biosynthesis of antibiotics
4574	TRINITY_DN6395_c0_g1	5.67096	29.5526	0	0	-5.27279	0.0851682	-7.96587	0.00329103		K12373: hexosaminidase [EC:3.2.1.52]	3.2.1.52	PF00728.22: Glycosyl hydrolase family 20, catalytic domain (2e-42); PF14845.6: beta-acetyl hexosaminidase like (3e-11)	ko00511	Other glycan degradation
4575	TRINITY_DN6395_c0_g1	5.67096	29.5526	0	0	-5.27279	0.0851682	-7.96587	0.00329103		K12373: hexosaminidase [EC:3.2.1.52]	3.2.1.52	PF00728.22: Glycosyl hydrolase family 20, catalytic domain (2e-42); PF14845.6: beta-acetyl hexosaminidase like (3e-11)	ko00513	Various types of N-glycan biosynthesis
4576	TRINITY_DN6395_c0_g1	5.67096	29.5526	0	0	-5.27279	0.0851682	-7.96587	0.00329103		K12373: hexosaminidase [EC:3.2.1.52]	3.2.1.52	PF00728.22: Glycosyl hydrolase family 20, catalytic domain (2e-42); PF14845.6: beta-acetyl hexosaminidase like (3e-11)	ko00520	Amino sugar and nucleotide sugar metabolism
4577	TRINITY_DN6395_c0_g1	5.67096	29.5526	0	0	-5.27279	0.0851682	-7.96587	0.00329103		K12373: hexosaminidase [EC:3.2.1.52]	3.2.1.52	PF00728.22: Glycosyl hydrolase family 20, catalytic domain (2e-42); PF14845.6: beta-acetyl hexosaminidase like (3e-11)	ko00531	Glycosaminoglycan degradation
4578	TRINITY_DN6395_c0_g1	5.67096	29.5526	0	0	-5.27279	0.0851682	-7.96587	0.00329103		K12373: hexosaminidase [EC:3.2.1.52]	3.2.1.52	PF00728.22: Glycosyl hydrolase family 20, catalytic domain (2e-42); PF14845.6: beta-acetyl hexosaminidase like (3e-11)	ko00603	Glycosphingolipid biosynthesis - globo and isoglobo series
4579	TRINITY_DN6395_c0_g1	5.67096	29.5526	0	0	-5.27279	0.0851682	-7.96587	0.00329103		K12373: hexosaminidase [EC:3.2.1.52]	3.2.1.52	PF00728.22: Glycosyl hydrolase family 20, catalytic domain (2e-42); PF14845.6: beta-acetyl hexosaminidase like (3e-11)	ko00604	Glycosphingolipid biosynthesis - ganglio series
4580	TRINITY_DN6395_c0_g1	5.67096	29.5526	0	0	-5.27279	0.0851682	-7.96587	0.00329103		K12373: hexosaminidase [EC:3.2.1.52]	3.2.1.52	PF00728.22: Glycosyl hydrolase family 20, catalytic domain (2e-42); PF14845.6: beta-acetyl hexosaminidase like (3e-11)	ko01100	Metabolic pathways
4581	TRINITY_DN6395_c0_g1	5.67096	29.5526	0	0	-5.27279	0.0851682	-7.96587	0.00329103		K12373: hexosaminidase [EC:3.2.1.52]	3.2.1.52	PF00728.22: Glycosyl hydrolase family 20, catalytic domain (2e-42); PF14845.6: beta-acetyl hexosaminidase like (3e-11)	ko04142	Lysosome
4582	TRINITY_DN639_c0_g2	1198.34	1278.99	635.633	412.003	-0.915127	0.00304503	-1.63532	7.84304e-09	0.207697	K01338: ATP-dependent Lon protease [EC:3.4.21.53]	3.4.21.53	PF00004.29: ATPase family associated with various cellular activities (AAA) (4e-20); PF00468.17: Ribosomal protein L34 (1e-15); PF02190.16: ATP-dependent protease La (LON) substrate-binding domain (6e-17); PF05362.13: Lon protease (S16) C-terminal proteolytic domain (3e-19); PF07728.14: AAA domain (dynein-related subfamily) (1e-07); PF13541.6: Subunit ChlI of Mg-chelatase (1e-06)	ko04112	Cell cycle - Caulobacter
4583	TRINITY_DN6420_c0_g4	7.4525	36.5129	0	0	-5.66155	0.0436822	-8.27133	0.0010583	0.659766	K01373: cathepsin F [EC:3.4.22.41]	3.4.22.41	PF00112.23: Papain family cysteine protease (6e-50); PF08246.12: Cathepsin propeptide inhibitor domain (I29) (1e-10)	ko04142	Lysosome
4584	TRINITY_DN6420_c0_g4	7.4525	36.5129	0	0	-5.66155	0.0436822	-8.27133	0.0010583	0.659766	K01373: cathepsin F [EC:3.4.22.41]	3.4.22.41	PF00112.23: Papain family cysteine protease (6e-50); PF08246.12: Cathepsin propeptide inhibitor domain (I29) (1e-10)	ko04210	Apoptosis
4585	TRINITY_DN6430_c0_g1	32636.5	1098.69	619.501	673.955	-5.71957	6.89514e-144	-0.706198	0.0069365	2.36437e-54	K02698: photosystem I subunit X		PF01241.18: Photosystem I psaG / psaK (3e-21)	ko00195	Photosynthesis
4586	TRINITY_DN6444_c0_g1	9.36956	84.1465	0	0	-5.99146	0.00570172	-9.47602	1.45187e-06	0.421718	K01279: tripeptidyl-peptidase I [EC:3.4.14.9]	3.4.14.9	PF00082.22: Subtilase family (1e-06); PF09286.11: Pro-kumamolisin, activation domain (2e-26)	ko04142	Lysosome
4587	TRINITY_DN6470_c0_g1	17.205	132.972	0	0	-6.86997	0.000851845	-10.1365	1.36991e-07	0.43753	K08489: syntaxin 16		PF05739.19: SNARE domain (1e-16)	ko04130	SNARE interactions in vesicular transport
4588	TRINITY_DN6484_c0_g2	7.26353	29.0196	0	0	-5.62716	0.0471971	-7.9395	0.00197379		K12823: ATP-dependent RNA helicase DDX5/DBP2 [EC:3.6.4.13]	3.6.4.13	PF00270.29: DEAD/DEAH box helicase (5e-46); PF00271.31: Helicase conserved C-terminal domain (5e-27)	ko03040	Spliceosome
4589	TRINITY_DN6484_c0_g2	7.26353	29.0196	0	0	-5.62716	0.0471971	-7.9395	0.00197379		K12823: ATP-dependent RNA helicase DDX5/DBP2 [EC:3.6.4.13]	3.6.4.13	PF00270.29: DEAD/DEAH box helicase (5e-46); PF00271.31: Helicase conserved C-terminal domain (5e-27)	ko05202	Transcriptional misregulation in cancer
4590	TRINITY_DN6484_c0_g2	7.26353	29.0196	0	0	-5.62716	0.0471971	-7.9395	0.00197379		K12823: ATP-dependent RNA helicase DDX5/DBP2 [EC:3.6.4.13]	3.6.4.13	PF00270.29: DEAD/DEAH box helicase (5e-46); PF00271.31: Helicase conserved C-terminal domain (5e-27)	ko05205	Proteoglycans in cancer
4591	TRINITY_DN6486_c0_g1	8.95059	84.0169	0	0	-5.92449	0.00859884	-9.47393	3.25433e-06	0.426003	K06185: ATP-binding cassette, subfamily F, member 2		PF00005.27: ABC transporter (1e-20); PF12848.7: ABC transporter (2e-19)	ko05130	Pathogenic Escherichia coli infection
4592	TRINITY_DN6489_c0_g2	12584	1948.43	1187.57	481.08	-3.40571	2.04963e-99	-2.01904	6.82958e-34	3.88501e-08	K02906: large subunit ribosomal protein L3		PF00297.22: Ribosomal protein L3 (4e-17)	ko03010	Ribosome
4593	TRINITY_DN649_c0_g1	4759.81	4874.54	4299.61	2053.99	-0.146686	0.88265	-1.24718	0.000732213	0.0858439	K11752: diaminohydroxyphosphoribosylaminopyrimidine deaminase / 5-amino-6-(5-phosphoribosylamino)uracil reductase [EC:3.5.4.26 1.1.1.193]	3.5.4.26; 1.1.1.193	PF08719.11: Domain of unknown function (DUF1768) (3e-28)	ko00740	Riboflavin metabolism
4594	TRINITY_DN649_c0_g1	4759.81	4874.54	4299.61	2053.99	-0.146686	0.88265	-1.24718	0.000732213	0.0858439	K11752: diaminohydroxyphosphoribosylaminopyrimidine deaminase / 5-amino-6-(5-phosphoribosylamino)uracil reductase [EC:3.5.4.26 1.1.1.193]	3.5.4.26; 1.1.1.193	PF08719.11: Domain of unknown function (DUF1768) (3e-28)	ko01100	Metabolic pathways
4595	TRINITY_DN649_c0_g1	4759.81	4874.54	4299.61	2053.99	-0.146686	0.88265	-1.24718	0.000732213	0.0858439	K11752: diaminohydroxyphosphoribosylaminopyrimidine deaminase / 5-amino-6-(5-phosphoribosylamino)uracil reductase [EC:3.5.4.26 1.1.1.193]	3.5.4.26; 1.1.1.193	PF08719.11: Domain of unknown function (DUF1768) (3e-28)	ko01110	Biosynthesis of secondary metabolites
4596	TRINITY_DN649_c0_g1	4759.81	4874.54	4299.61	2053.99	-0.146686	0.88265	-1.24718	0.000732213	0.0858439	K11752: diaminohydroxyphosphoribosylaminopyrimidine deaminase / 5-amino-6-(5-phosphoribosylamino)uracil reductase [EC:3.5.4.26 1.1.1.193]	3.5.4.26; 1.1.1.193	PF08719.11: Domain of unknown function (DUF1768) (3e-28)	ko02024	Quorum sensing
4597	TRINITY_DN650_c1_g1	22186.5	6316.05	9778.25	6747.33	-1.18201	7.11923e-12	0.0953506	0.722582	7.90792e-07	K01681: aconitate hydratase [EC:4.2.1.3]	4.2.1.3	PF00330.20: Aconitase family (aconitate hydratase) (8e-34); PF00694.19: Aconitase C-terminal domain (3e-45)	ko00020	Citrate cycle (TCA cycle)
4598	TRINITY_DN650_c1_g1	22186.5	6316.05	9778.25	6747.33	-1.18201	7.11923e-12	0.0953506	0.722582	7.90792e-07	K01681: aconitate hydratase [EC:4.2.1.3]	4.2.1.3	PF00330.20: Aconitase family (aconitate hydratase) (8e-34); PF00694.19: Aconitase C-terminal domain (3e-45)	ko00630	Glyoxylate and dicarboxylate metabolism
4599	TRINITY_DN650_c1_g1	22186.5	6316.05	9778.25	6747.33	-1.18201	7.11923e-12	0.0953506	0.722582	7.90792e-07	K01681: aconitate hydratase [EC:4.2.1.3]	4.2.1.3	PF00330.20: Aconitase family (aconitate hydratase) (8e-34); PF00694.19: Aconitase C-terminal domain (3e-45)	ko00720	Carbon fixation pathways in prokaryotes
4600	TRINITY_DN650_c1_g1	22186.5	6316.05	9778.25	6747.33	-1.18201	7.11923e-12	0.0953506	0.722582	7.90792e-07	K01681: aconitate hydratase [EC:4.2.1.3]	4.2.1.3	PF00330.20: Aconitase family (aconitate hydratase) (8e-34); PF00694.19: Aconitase C-terminal domain (3e-45)	ko01100	Metabolic pathways
4601	TRINITY_DN650_c1_g1	22186.5	6316.05	9778.25	6747.33	-1.18201	7.11923e-12	0.0953506	0.722582	7.90792e-07	K01681: aconitate hydratase [EC:4.2.1.3]	4.2.1.3	PF00330.20: Aconitase family (aconitate hydratase) (8e-34); PF00694.19: Aconitase C-terminal domain (3e-45)	ko01110	Biosynthesis of secondary metabolites
4602	TRINITY_DN650_c1_g1	22186.5	6316.05	9778.25	6747.33	-1.18201	7.11923e-12	0.0953506	0.722582	7.90792e-07	K01681: aconitate hydratase [EC:4.2.1.3]	4.2.1.3	PF00330.20: Aconitase family (aconitate hydratase) (8e-34); PF00694.19: Aconitase C-terminal domain (3e-45)	ko01120	Microbial metabolism in diverse environments
4603	TRINITY_DN650_c1_g1	22186.5	6316.05	9778.25	6747.33	-1.18201	7.11923e-12	0.0953506	0.722582	7.90792e-07	K01681: aconitate hydratase [EC:4.2.1.3]	4.2.1.3	PF00330.20: Aconitase family (aconitate hydratase) (8e-34); PF00694.19: Aconitase C-terminal domain (3e-45)	ko01130	Biosynthesis of antibiotics
4604	TRINITY_DN650_c1_g1	22186.5	6316.05	9778.25	6747.33	-1.18201	7.11923e-12	0.0953506	0.722582	7.90792e-07	K01681: aconitate hydratase [EC:4.2.1.3]	4.2.1.3	PF00330.20: Aconitase family (aconitate hydratase) (8e-34); PF00694.19: Aconitase C-terminal domain (3e-45)	ko01200	Carbon metabolism
4605	TRINITY_DN650_c1_g1	22186.5	6316.05	9778.25	6747.33	-1.18201	7.11923e-12	0.0953506	0.722582	7.90792e-07	K01681: aconitate hydratase [EC:4.2.1.3]	4.2.1.3	PF00330.20: Aconitase family (aconitate hydratase) (8e-34); PF00694.19: Aconitase C-terminal domain (3e-45)	ko01210	2-Oxocarboxylic acid metabolism
4606	TRINITY_DN650_c1_g1	22186.5	6316.05	9778.25	6747.33	-1.18201	7.11923e-12	0.0953506	0.722582	7.90792e-07	K01681: aconitate hydratase [EC:4.2.1.3]	4.2.1.3	PF00330.20: Aconitase family (aconitate hydratase) (8e-34); PF00694.19: Aconitase C-terminal domain (3e-45)	ko01230	Biosynthesis of amino acids
4607	TRINITY_DN652_c0_g1	1677.04	1770.2	3066.97	2569.89	0.871204	2.96325e-14	0.53755	5.69478e-06	0.131842	K00207: dihydropyrimidine dehydrogenase (NADP+) [EC:1.3.1.2]	1.3.1.2	PF01180.21: Dihydroorotate dehydrogenase (4e-07)	ko00240	Pyrimidine metabolism
4608	TRINITY_DN652_c0_g1	1677.04	1770.2	3066.97	2569.89	0.871204	2.96325e-14	0.53755	5.69478e-06	0.131842	K00207: dihydropyrimidine dehydrogenase (NADP+) [EC:1.3.1.2]	1.3.1.2	PF01180.21: Dihydroorotate dehydrogenase (4e-07)	ko00410	beta-Alanine metabolism
4609	TRINITY_DN652_c0_g1	1677.04	1770.2	3066.97	2569.89	0.871204	2.96325e-14	0.53755	5.69478e-06	0.131842	K00207: dihydropyrimidine dehydrogenase (NADP+) [EC:1.3.1.2]	1.3.1.2	PF01180.21: Dihydroorotate dehydrogenase (4e-07)	ko00770	Pantothenate and CoA biosynthesis
4610	TRINITY_DN652_c0_g1	1677.04	1770.2	3066.97	2569.89	0.871204	2.96325e-14	0.53755	5.69478e-06	0.131842	K00207: dihydropyrimidine dehydrogenase (NADP+) [EC:1.3.1.2]	1.3.1.2	PF01180.21: Dihydroorotate dehydrogenase (4e-07)	ko00983	Drug metabolism - other enzymes
4611	TRINITY_DN652_c0_g1	1677.04	1770.2	3066.97	2569.89	0.871204	2.96325e-14	0.53755	5.69478e-06	0.131842	K00207: dihydropyrimidine dehydrogenase (NADP+) [EC:1.3.1.2]	1.3.1.2	PF01180.21: Dihydroorotate dehydrogenase (4e-07)	ko01100	Metabolic pathways
4612	TRINITY_DN653_c0_g1	100.594	297.055	4914.62	1349.13	5.61548	5.06158e-62	2.18276	1.7838e-10	8.68652e-12	K01725: cyanate lyase [EC:4.2.1.104]	4.2.1.104	PF02560.14: Cyanate lyase C-terminal domain (6e-10)	ko00910	Nitrogen metabolism
4613	TRINITY_DN653_c0_g1	100.594	297.055	4914.62	1349.13	5.61548	5.06158e-62	2.18276	1.7838e-10	8.68652e-12	K01725: cyanate lyase [EC:4.2.1.104]	4.2.1.104	PF02560.14: Cyanate lyase C-terminal domain (6e-10)	ko01100	Metabolic pathways
4614	TRINITY_DN6563_c0_g1	67.7756	75.0382	0	0	-22.53	3.13193e-09	-23.6595	3.18606e-10	0.775999	K05955: protein farnesyltransferase/geranylgeranyltransferase type-1 subunit alpha [EC:2.5.1.58 2.5.1.59]	2.5.1.58; 2.5.1.59	PF01239.22: Protein prenyltransferase alpha subunit repeat (1e-05)	ko00900	Terpenoid backbone biosynthesis
4615	TRINITY_DN6563_c0_g1	67.7756	75.0382	0	0	-22.53	3.13193e-09	-23.6595	3.18606e-10	0.775999	K05955: protein farnesyltransferase/geranylgeranyltransferase type-1 subunit alpha [EC:2.5.1.58 2.5.1.59]	2.5.1.58; 2.5.1.59	PF01239.22: Protein prenyltransferase alpha subunit repeat (1e-05)	ko01130	Biosynthesis of antibiotics
4616	TRINITY_DN6564_c0_g1	10.8838	48.9985	0	0	-6.20879	0.0125898	-8.69552	0.000145963	0.64442	K14538: nuclear GTP-binding protein		PF01926.23: 50S ribosome-binding GTPase (2e-14); PF02421.18: Ferrous iron transport protein B (2e-05); PF08701.11: GNL3L/Grn1 putative GTPase (8e-13)	ko03008	Ribosome biogenesis in eukaryotes
4617	TRINITY_DN657_c1_g1	1946.93	3162.59	13449.9	4506.51	2.78818	1.54925e-42	0.510832	0.0348566	5.79403e-14	K12811: ATP-dependent RNA helicase DDX46/PRP5 [EC:3.6.4.13]	3.6.4.13	PF00270.29: DEAD/DEAH box helicase (2e-48); PF00271.31: Helicase conserved C-terminal domain (7e-27)	ko03040	Spliceosome
4618	TRINITY_DN657_c2_g1	233.143	369.534	434.136	343.06	0.894957	3.50776e-05	-0.107806	0.734251	0.00227935	K02327: DNA polymerase delta subunit 1 [EC:2.7.7.7]	2.7.7.7	PF00136.21: DNA polymerase family B (4e-147); PF00270.29: DEAD/DEAH box helicase (2e-09); PF01012.21: Electron transfer flavoprotein domain (2e-12); PF02656.15: Domain of unknown function (DUF202) (1e-11); PF03104.19: DNA polymerase family B, exonuclease domain (2e-79); PF14260.6: C4-type zinc-finger of DNA polymerase delta (2e-18)	ko03030	DNA replication
4619	TRINITY_DN657_c2_g1	233.143	369.534	434.136	343.06	0.894957	3.50776e-05	-0.107806	0.734251	0.00227935	K02327: DNA polymerase delta subunit 1 [EC:2.7.7.7]	2.7.7.7	PF00136.21: DNA polymerase family B (4e-147); PF00270.29: DEAD/DEAH box helicase (2e-09); PF01012.21: Electron transfer flavoprotein domain (2e-12); PF02656.15: Domain of unknown function (DUF202) (1e-11); PF03104.19: DNA polymerase family B, exonuclease domain (2e-79); PF14260.6: C4-type zinc-finger of DNA polymerase delta (2e-18)	ko03410	Base excision repair
4620	TRINITY_DN657_c2_g1	233.143	369.534	434.136	343.06	0.894957	3.50776e-05	-0.107806	0.734251	0.00227935	K02327: DNA polymerase delta subunit 1 [EC:2.7.7.7]	2.7.7.7	PF00136.21: DNA polymerase family B (4e-147); PF00270.29: DEAD/DEAH box helicase (2e-09); PF01012.21: Electron transfer flavoprotein domain (2e-12); PF02656.15: Domain of unknown function (DUF202) (1e-11); PF03104.19: DNA polymerase family B, exonuclease domain (2e-79); PF14260.6: C4-type zinc-finger of DNA polymerase delta (2e-18)	ko03420	Nucleotide excision repair
4621	TRINITY_DN657_c2_g1	233.143	369.534	434.136	343.06	0.894957	3.50776e-05	-0.107806	0.734251	0.00227935	K02327: DNA polymerase delta subunit 1 [EC:2.7.7.7]	2.7.7.7	PF00136.21: DNA polymerase family B (4e-147); PF00270.29: DEAD/DEAH box helicase (2e-09); PF01012.21: Electron transfer flavoprotein domain (2e-12); PF02656.15: Domain of unknown function (DUF202) (1e-11); PF03104.19: DNA polymerase family B, exonuclease domain (2e-79); PF14260.6: C4-type zinc-finger of DNA polymerase delta (2e-18)	ko03430	Mismatch repair
4622	TRINITY_DN657_c2_g1	233.143	369.534	434.136	343.06	0.894957	3.50776e-05	-0.107806	0.734251	0.00227935	K02327: DNA polymerase delta subunit 1 [EC:2.7.7.7]	2.7.7.7	PF00136.21: DNA polymerase family B (4e-147); PF00270.29: DEAD/DEAH box helicase (2e-09); PF01012.21: Electron transfer flavoprotein domain (2e-12); PF02656.15: Domain of unknown function (DUF202) (1e-11); PF03104.19: DNA polymerase family B, exonuclease domain (2e-79); PF14260.6: C4-type zinc-finger of DNA polymerase delta (2e-18)	ko03440	Homologous recombination
4623	TRINITY_DN6581_c0_g1	21.1578	21.8534	0	0	-7.1694	0.00514141	-7.53084	0.00262045	0.962403	K03869: cullin 3		PF00888.22: Cullin family (4e-63)	ko04120	Ubiquitin mediated proteolysis
4624	TRINITY_DN6581_c0_g1	21.1578	21.8534	0	0	-7.1694	0.00514141	-7.53084	0.00262045	0.962403	K03869: cullin 3		PF00888.22: Cullin family (4e-63)	ko04340	Hedgehog signaling pathway
4625	TRINITY_DN6581_c0_g1	21.1578	21.8534	0	0	-7.1694	0.00514141	-7.53084	0.00262045	0.962403	K03869: cullin 3		PF00888.22: Cullin family (4e-63)	ko04341	Hedgehog signaling pathway - fly
4626	TRINITY_DN6583_c0_g1	4.00505	245.148	0	0	-4.76326	0.148454	-11.019	3.97128e-05	0.250985	K01279: tripeptidyl-peptidase I [EC:3.4.14.9]	3.4.14.9	PF00082.22: Subtilase family (6e-08); PF09286.11: Pro-kumamolisin, activation domain (3e-22)	ko04142	Lysosome
4627	TRINITY_DN6586_c0_g1	13.3827	46.515	0	0	-6.50715	0.00641745	-8.62065	0.000111737	0.705866	K01868: threonyl-tRNA synthetase [EC:6.1.1.3]	6.1.1.3	PF00587.25: tRNA synthetase class II core domain (G, H, P, S and T) (1e-21); PF02824.21: TGS domain (3e-06); PF03129.20: Anticodon binding domain (1e-21); PF07973.14: Threonyl and Alanyl tRNA synthetase second additional domain (1e-09)	ko00970	Aminoacyl-tRNA biosynthesis
4628	TRINITY_DN6589_c0_g1	5927.9	3020.33	1344.88	637.465	-2.14015	3.62904e-29	-2.24515	1.15567e-31	0.874496	K00133: aspartate-semialdehyde dehydrogenase [EC:1.2.1.11]	1.2.1.11	PF01118.24: Semialdehyde dehydrogenase, NAD binding domain (2e-31); PF02774.18: Semialdehyde dehydrogenase, dimerisation domain (4e-44)	ko00260	Glycine, serine and threonine metabolism
4629	TRINITY_DN6589_c0_g1	5927.9	3020.33	1344.88	637.465	-2.14015	3.62904e-29	-2.24515	1.15567e-31	0.874496	K00133: aspartate-semialdehyde dehydrogenase [EC:1.2.1.11]	1.2.1.11	PF01118.24: Semialdehyde dehydrogenase, NAD binding domain (2e-31); PF02774.18: Semialdehyde dehydrogenase, dimerisation domain (4e-44)	ko00261	Monobactam biosynthesis
4630	TRINITY_DN6589_c0_g1	5927.9	3020.33	1344.88	637.465	-2.14015	3.62904e-29	-2.24515	1.15567e-31	0.874496	K00133: aspartate-semialdehyde dehydrogenase [EC:1.2.1.11]	1.2.1.11	PF01118.24: Semialdehyde dehydrogenase, NAD binding domain (2e-31); PF02774.18: Semialdehyde dehydrogenase, dimerisation domain (4e-44)	ko00270	Cysteine and methionine metabolism
4631	TRINITY_DN6589_c0_g1	5927.9	3020.33	1344.88	637.465	-2.14015	3.62904e-29	-2.24515	1.15567e-31	0.874496	K00133: aspartate-semialdehyde dehydrogenase [EC:1.2.1.11]	1.2.1.11	PF01118.24: Semialdehyde dehydrogenase, NAD binding domain (2e-31); PF02774.18: Semialdehyde dehydrogenase, dimerisation domain (4e-44)	ko00300	Lysine biosynthesis
4632	TRINITY_DN6589_c0_g1	5927.9	3020.33	1344.88	637.465	-2.14015	3.62904e-29	-2.24515	1.15567e-31	0.874496	K00133: aspartate-semialdehyde dehydrogenase [EC:1.2.1.11]	1.2.1.11	PF01118.24: Semialdehyde dehydrogenase, NAD binding domain (2e-31); PF02774.18: Semialdehyde dehydrogenase, dimerisation domain (4e-44)	ko01100	Metabolic pathways
4633	TRINITY_DN6589_c0_g1	5927.9	3020.33	1344.88	637.465	-2.14015	3.62904e-29	-2.24515	1.15567e-31	0.874496	K00133: aspartate-semialdehyde dehydrogenase [EC:1.2.1.11]	1.2.1.11	PF01118.24: Semialdehyde dehydrogenase, NAD binding domain (2e-31); PF02774.18: Semialdehyde dehydrogenase, dimerisation domain (4e-44)	ko01110	Biosynthesis of secondary metabolites
4634	TRINITY_DN6589_c0_g1	5927.9	3020.33	1344.88	637.465	-2.14015	3.62904e-29	-2.24515	1.15567e-31	0.874496	K00133: aspartate-semialdehyde dehydrogenase [EC:1.2.1.11]	1.2.1.11	PF01118.24: Semialdehyde dehydrogenase, NAD binding domain (2e-31); PF02774.18: Semialdehyde dehydrogenase, dimerisation domain (4e-44)	ko01120	Microbial metabolism in diverse environments
4635	TRINITY_DN6589_c0_g1	5927.9	3020.33	1344.88	637.465	-2.14015	3.62904e-29	-2.24515	1.15567e-31	0.874496	K00133: aspartate-semialdehyde dehydrogenase [EC:1.2.1.11]	1.2.1.11	PF01118.24: Semialdehyde dehydrogenase, NAD binding domain (2e-31); PF02774.18: Semialdehyde dehydrogenase, dimerisation domain (4e-44)	ko01130	Biosynthesis of antibiotics
4636	TRINITY_DN6589_c0_g1	5927.9	3020.33	1344.88	637.465	-2.14015	3.62904e-29	-2.24515	1.15567e-31	0.874496	K00133: aspartate-semialdehyde dehydrogenase [EC:1.2.1.11]	1.2.1.11	PF01118.24: Semialdehyde dehydrogenase, NAD binding domain (2e-31); PF02774.18: Semialdehyde dehydrogenase, dimerisation domain (4e-44)	ko01210	2-Oxocarboxylic acid metabolism
4637	TRINITY_DN6589_c0_g1	5927.9	3020.33	1344.88	637.465	-2.14015	3.62904e-29	-2.24515	1.15567e-31	0.874496	K00133: aspartate-semialdehyde dehydrogenase [EC:1.2.1.11]	1.2.1.11	PF01118.24: Semialdehyde dehydrogenase, NAD binding domain (2e-31); PF02774.18: Semialdehyde dehydrogenase, dimerisation domain (4e-44)	ko01230	Biosynthesis of amino acids
4638	TRINITY_DN659_c0_g1	2853.11	1891.75	1956.17	1588.04	-0.544859	0.00078256	-0.252463	0.148856	0.387686	K01869: leucyl-tRNA synthetase [EC:6.1.1.4]	6.1.1.4	PF00133.22: tRNA synthetases class I (I, L, M and V) (9e-07); PF00400.32: WD domain, G-beta repeat (2e-03); PF01406.19: tRNA synthetases class I (C) catalytic domain (7e-06); PF01697.27: Glycosyltransferase family 92 (1e-07); PF08264.13: Anticodon-binding domain of tRNA (1e-08); PF09334.11: tRNA synthetases class I (M) (1e-05); PF13704.6: Glycosyl transferase family 2 (1e-06)	ko00970	Aminoacyl-tRNA biosynthesis
4639	TRINITY_DN65_c0_g1	679.963	805.072	306.052	329.697	-1.1521	5.07807e-05	-1.28729	3.26182e-06	0.88274	K01081: 5'-nucleotidase [EC:3.1.3.5]	3.1.3.5	PF05761.14: 5' nucleotidase family (1e-161)	ko00230	Purine metabolism
4640	TRINITY_DN65_c0_g1	679.963	805.072	306.052	329.697	-1.1521	5.07807e-05	-1.28729	3.26182e-06	0.88274	K01081: 5'-nucleotidase [EC:3.1.3.5]	3.1.3.5	PF05761.14: 5' nucleotidase family (1e-161)	ko00240	Pyrimidine metabolism
4641	TRINITY_DN65_c0_g1	679.963	805.072	306.052	329.697	-1.1521	5.07807e-05	-1.28729	3.26182e-06	0.88274	K01081: 5'-nucleotidase [EC:3.1.3.5]	3.1.3.5	PF05761.14: 5' nucleotidase family (1e-161)	ko00760	Nicotinate and nicotinamide metabolism
4642	TRINITY_DN65_c0_g1	679.963	805.072	306.052	329.697	-1.1521	5.07807e-05	-1.28729	3.26182e-06	0.88274	K01081: 5'-nucleotidase [EC:3.1.3.5]	3.1.3.5	PF05761.14: 5' nucleotidase family (1e-161)	ko01100	Metabolic pathways
4643	TRINITY_DN65_c0_g1	679.963	805.072	306.052	329.697	-1.1521	5.07807e-05	-1.28729	3.26182e-06	0.88274	K01081: 5'-nucleotidase [EC:3.1.3.5]	3.1.3.5	PF05761.14: 5' nucleotidase family (1e-161)	ko01110	Biosynthesis of secondary metabolites
4644	TRINITY_DN660_c0_g1	12757.6	10584.2	8501.52	7227.72	-0.585584	2.61064e-16	-0.550353	1.48418e-14	0.885956	K02885: large subunit ribosomal protein L19e		PF00226.31: DnaJ domain (3e-14); PF01280.20: Ribosomal protein L19e (9e-46); PF13370.6: 4Fe-4S single cluster domain of Ferredoxin I (4e-15); PF13459.6: 4Fe-4S single cluster domain (2e-06); PF15142.6: INCA1 (2e-04)	ko03010	Ribosome
4645	TRINITY_DN6618_c0_g1	362.442	602.889	0	0	-11.2686	1.12229e-14	-12.3171	1.51404e-17	0.814084	K02960: small subunit ribosomal protein S16e		PF00380.19: Ribosomal protein S9/S16 (2e-33)	ko03010	Ribosome
4646	TRINITY_DN6624_c0_g1	6.78427	36.1607	0	0	-5.52834	0.0350459	-8.25716	0.000443261	0.608481	K03065: 26S proteasome regulatory subunit T5		PF00004.29: ATPase family associated with various cellular activities (AAA) (8e-40); PF07724.14: AAA domain (Cdc48 subfamily) (1e-05); PF07728.14: AAA domain (dynein-related subfamily) (7e-08); PF16450.5: Proteasomal ATPase OB C-terminal domain (2e-18); PF17862.1: AAA+ lid domain (2e-10)	ko03050	Proteasome
4647	TRINITY_DN6624_c0_g1	6.78427	36.1607	0	0	-5.52834	0.0350459	-8.25716	0.000443261	0.608481	K03065: 26S proteasome regulatory subunit T5		PF00004.29: ATPase family associated with various cellular activities (AAA) (8e-40); PF07724.14: AAA domain (Cdc48 subfamily) (1e-05); PF07728.14: AAA domain (dynein-related subfamily) (7e-08); PF16450.5: Proteasomal ATPase OB C-terminal domain (2e-18); PF17862.1: AAA+ lid domain (2e-10)	ko05169	Epstein-Barr virus infection
4648	TRINITY_DN6635_c0_g1	59.9588	42.617	213.045	186.042	1.82763	0.00513103	2.12732	0.000785056	0.880835	K01599: uroporphyrinogen decarboxylase [EC:4.1.1.37]	4.1.1.37	PF01208.17: Uroporphyrinogen decarboxylase (URO-D) (3e-113)	ko00860	Porphyrin and chlorophyll metabolism
4649	TRINITY_DN6635_c0_g1	59.9588	42.617	213.045	186.042	1.82763	0.00513103	2.12732	0.000785056	0.880835	K01599: uroporphyrinogen decarboxylase [EC:4.1.1.37]	4.1.1.37	PF01208.17: Uroporphyrinogen decarboxylase (URO-D) (3e-113)	ko01100	Metabolic pathways
4650	TRINITY_DN6635_c0_g1	59.9588	42.617	213.045	186.042	1.82763	0.00513103	2.12732	0.000785056	0.880835	K01599: uroporphyrinogen decarboxylase [EC:4.1.1.37]	4.1.1.37	PF01208.17: Uroporphyrinogen decarboxylase (URO-D) (3e-113)	ko01110	Biosynthesis of secondary metabolites
4651	TRINITY_DN663_c0_g1	13194.3	5253.92	1457.31	940.519	-3.17848	1.02611e-33	-2.48205	1.03659e-20	0.207238	K00925: acetate kinase [EC:2.7.2.1]	2.7.2.1	PF00871.17: Acetokinase family (9e-101); PF13500.6: AAA domain (7e-11)	ko00430	Taurine and hypotaurine metabolism
4652	TRINITY_DN663_c0_g1	13194.3	5253.92	1457.31	940.519	-3.17848	1.02611e-33	-2.48205	1.03659e-20	0.207238	K00925: acetate kinase [EC:2.7.2.1]	2.7.2.1	PF00871.17: Acetokinase family (9e-101); PF13500.6: AAA domain (7e-11)	ko00620	Pyruvate metabolism
4653	TRINITY_DN663_c0_g1	13194.3	5253.92	1457.31	940.519	-3.17848	1.02611e-33	-2.48205	1.03659e-20	0.207238	K00925: acetate kinase [EC:2.7.2.1]	2.7.2.1	PF00871.17: Acetokinase family (9e-101); PF13500.6: AAA domain (7e-11)	ko00640	Propanoate metabolism
4654	TRINITY_DN663_c0_g1	13194.3	5253.92	1457.31	940.519	-3.17848	1.02611e-33	-2.48205	1.03659e-20	0.207238	K00925: acetate kinase [EC:2.7.2.1]	2.7.2.1	PF00871.17: Acetokinase family (9e-101); PF13500.6: AAA domain (7e-11)	ko00680	Methane metabolism
4655	TRINITY_DN663_c0_g1	13194.3	5253.92	1457.31	940.519	-3.17848	1.02611e-33	-2.48205	1.03659e-20	0.207238	K00925: acetate kinase [EC:2.7.2.1]	2.7.2.1	PF00871.17: Acetokinase family (9e-101); PF13500.6: AAA domain (7e-11)	ko00720	Carbon fixation pathways in prokaryotes
4656	TRINITY_DN663_c0_g1	13194.3	5253.92	1457.31	940.519	-3.17848	1.02611e-33	-2.48205	1.03659e-20	0.207238	K00925: acetate kinase [EC:2.7.2.1]	2.7.2.1	PF00871.17: Acetokinase family (9e-101); PF13500.6: AAA domain (7e-11)	ko01100	Metabolic pathways
4657	TRINITY_DN663_c0_g1	13194.3	5253.92	1457.31	940.519	-3.17848	1.02611e-33	-2.48205	1.03659e-20	0.207238	K00925: acetate kinase [EC:2.7.2.1]	2.7.2.1	PF00871.17: Acetokinase family (9e-101); PF13500.6: AAA domain (7e-11)	ko01120	Microbial metabolism in diverse environments
4658	TRINITY_DN663_c0_g1	13194.3	5253.92	1457.31	940.519	-3.17848	1.02611e-33	-2.48205	1.03659e-20	0.207238	K00925: acetate kinase [EC:2.7.2.1]	2.7.2.1	PF00871.17: Acetokinase family (9e-101); PF13500.6: AAA domain (7e-11)	ko01200	Carbon metabolism
4659	TRINITY_DN6643_c0_g1	11.2425	80.0253	0	0	-6.25598	0.00324821	-9.40392	1.47855e-06	0.451371	K03006: DNA-directed RNA polymerase II subunit RPB1 [EC:2.7.7.6]	2.7.7.6	PF00623.20: RNA polymerase Rpb1, domain 2 (1e-72); PF04997.12: RNA polymerase Rpb1, domain 1 (6e-18)	ko03020	RNA polymerase
4660	TRINITY_DN6643_c0_g1	11.2425	80.0253	0	0	-6.25598	0.00324821	-9.40392	1.47855e-06	0.451371	K03006: DNA-directed RNA polymerase II subunit RPB1 [EC:2.7.7.6]	2.7.7.6	PF00623.20: RNA polymerase Rpb1, domain 2 (1e-72); PF04997.12: RNA polymerase Rpb1, domain 1 (6e-18)	ko05016	Huntington disease
4661	TRINITY_DN664_c0_g1	1091.82	1533.34	2038.45	1648.49	0.900568	4.13185e-05	0.103966	0.757574	0.0267425	K20860: FMN hydrolase / 5-amino-6-(5-phospho-D-ribitylamino)uracil phosphatase [EC:3.1.3.102 3.1.3.104]	3.1.3.102; 3.1.3.104	PF13242.6: HAD-hyrolase-like (4e-05); PF13419.6: Haloacid dehalogenase-like hydrolase (2e-05)	ko00740	Riboflavin metabolism
4662	TRINITY_DN664_c0_g1	1091.82	1533.34	2038.45	1648.49	0.900568	4.13185e-05	0.103966	0.757574	0.0267425	K20860: FMN hydrolase / 5-amino-6-(5-phospho-D-ribitylamino)uracil phosphatase [EC:3.1.3.102 3.1.3.104]	3.1.3.102; 3.1.3.104	PF13242.6: HAD-hyrolase-like (4e-05); PF13419.6: Haloacid dehalogenase-like hydrolase (2e-05)	ko01100	Metabolic pathways
4663	TRINITY_DN664_c0_g1	1091.82	1533.34	2038.45	1648.49	0.900568	4.13185e-05	0.103966	0.757574	0.0267425	K20860: FMN hydrolase / 5-amino-6-(5-phospho-D-ribitylamino)uracil phosphatase [EC:3.1.3.102 3.1.3.104]	3.1.3.102; 3.1.3.104	PF13242.6: HAD-hyrolase-like (4e-05); PF13419.6: Haloacid dehalogenase-like hydrolase (2e-05)	ko01110	Biosynthesis of secondary metabolites
4664	TRINITY_DN6654_c0_g1	17.6196	60.5735	0	0	-6.90521	0.00215706	-9.0022	2.22132e-05	0.692614	K03238: translation initiation factor 2 subunit 2		PF01873.17: Domain found in IF2B/IF5 (1e-35)	ko03013	RNA transport
4665	TRINITY_DN668_c0_g1	1877.44	1863.29	1016.75	724.77	-0.884677	0.00247243	-1.36326	5.51053e-07	0.42292	K23094: 2-carboxy-1,4-naphthoquinone phytyltransferase [EC:2.5.1.130]	2.5.1.130	PF01040.18: UbiA prenyltransferase family (1e-21); PF08620.10: RPAP1-like, C-terminal (8e-10); PF08621.10: RPAP1-like, N-terminal (2e-14)	ko00130	Ubiquinone and other terpenoid-quinone biosynthesis
4666	TRINITY_DN668_c0_g1	1877.44	1863.29	1016.75	724.77	-0.884677	0.00247243	-1.36326	5.51053e-07	0.42292	K23094: 2-carboxy-1,4-naphthoquinone phytyltransferase [EC:2.5.1.130]	2.5.1.130	PF01040.18: UbiA prenyltransferase family (1e-21); PF08620.10: RPAP1-like, C-terminal (8e-10); PF08621.10: RPAP1-like, N-terminal (2e-14)	ko01100	Metabolic pathways
4667	TRINITY_DN668_c0_g1	1877.44	1863.29	1016.75	724.77	-0.884677	0.00247243	-1.36326	5.51053e-07	0.42292	K23094: 2-carboxy-1,4-naphthoquinone phytyltransferase [EC:2.5.1.130]	2.5.1.130	PF01040.18: UbiA prenyltransferase family (1e-21); PF08620.10: RPAP1-like, C-terminal (8e-10); PF08621.10: RPAP1-like, N-terminal (2e-14)	ko01110	Biosynthesis of secondary metabolites
4668	TRINITY_DN668_c1_g1	25.6732	53.5401	99.2798	119.147	1.95344	0.00269468	1.15309	0.0860686	0.546326	K02575: MFS transporter, NNP family, nitrate/nitrite transporter		PF07690.16: Major Facilitator Superfamily (3e-16)	ko00910	Nitrogen metabolism
4669	TRINITY_DN668_c1_g2	76.5856	164.208	309.259	226.371	2.01174	1.85164e-12	0.465658	0.13811	0.000402849	K02575: MFS transporter, NNP family, nitrate/nitrite transporter		PF07690.16: Major Facilitator Superfamily (2e-10)	ko00910	Nitrogen metabolism
4670	TRINITY_DN668_c2_g2	11.6353	55.4422	82.9805	29.83	2.8396	3.37705e-06	-0.898979	0.141839	1.18355e-05	K16000: narbonolide/10-deoxymethynolide synthase [EC:2.3.1.240 2.3.1.239]	2.3.1.240; 2.3.1.239	PF00109.26: Beta-ketoacyl synthase, N-terminal domain (6e-58); PF00550.25: Phosphopantetheine attachment site (1e-11); PF08659.10: KR domain (2e-32)	ko00522	Biosynthesis of 12-, 14- and 16-membered macrolides
4671	TRINITY_DN668_c2_g2	11.6353	55.4422	82.9805	29.83	2.8396	3.37705e-06	-0.898979	0.141839	1.18355e-05	K16000: narbonolide/10-deoxymethynolide synthase [EC:2.3.1.240 2.3.1.239]	2.3.1.240; 2.3.1.239	PF00109.26: Beta-ketoacyl synthase, N-terminal domain (6e-58); PF00550.25: Phosphopantetheine attachment site (1e-11); PF08659.10: KR domain (2e-32)	ko01052	Type I polyketide structures
4672	TRINITY_DN668_c2_g2	11.6353	55.4422	82.9805	29.83	2.8396	3.37705e-06	-0.898979	0.141839	1.18355e-05	K16000: narbonolide/10-deoxymethynolide synthase [EC:2.3.1.240 2.3.1.239]	2.3.1.240; 2.3.1.239	PF00109.26: Beta-ketoacyl synthase, N-terminal domain (6e-58); PF00550.25: Phosphopantetheine attachment site (1e-11); PF08659.10: KR domain (2e-32)	ko01100	Metabolic pathways
4673	TRINITY_DN668_c2_g2	11.6353	55.4422	82.9805	29.83	2.8396	3.37705e-06	-0.898979	0.141839	1.18355e-05	K16000: narbonolide/10-deoxymethynolide synthase [EC:2.3.1.240 2.3.1.239]	2.3.1.240; 2.3.1.239	PF00109.26: Beta-ketoacyl synthase, N-terminal domain (6e-58); PF00550.25: Phosphopantetheine attachment site (1e-11); PF08659.10: KR domain (2e-32)	ko01130	Biosynthesis of antibiotics
4674	TRINITY_DN668_c2_g3	23.349	63.3045	33.479	11.7505	0.524321	0.553597	-2.43097	0.000114113	0.00240118	K16007: 8,8a-deoxyoleandolide synthase		PF00109.26: Beta-ketoacyl synthase, N-terminal domain (1e-46); PF00550.25: Phosphopantetheine attachment site (4e-13); PF02801.22: Beta-ketoacyl synthase, C-terminal domain (3e-27); PF08659.10: KR domain (9e-34); PF14765.6: Polyketide synthase dehydratase (3e-12)	ko00522	Biosynthesis of 12-, 14- and 16-membered macrolides
4675	TRINITY_DN668_c2_g3	23.349	63.3045	33.479	11.7505	0.524321	0.553597	-2.43097	0.000114113	0.00240118	K16007: 8,8a-deoxyoleandolide synthase		PF00109.26: Beta-ketoacyl synthase, N-terminal domain (1e-46); PF00550.25: Phosphopantetheine attachment site (4e-13); PF02801.22: Beta-ketoacyl synthase, C-terminal domain (3e-27); PF08659.10: KR domain (9e-34); PF14765.6: Polyketide synthase dehydratase (3e-12)	ko01052	Type I polyketide structures
4676	TRINITY_DN668_c2_g3	23.349	63.3045	33.479	11.7505	0.524321	0.553597	-2.43097	0.000114113	0.00240118	K16007: 8,8a-deoxyoleandolide synthase		PF00109.26: Beta-ketoacyl synthase, N-terminal domain (1e-46); PF00550.25: Phosphopantetheine attachment site (4e-13); PF02801.22: Beta-ketoacyl synthase, C-terminal domain (3e-27); PF08659.10: KR domain (9e-34); PF14765.6: Polyketide synthase dehydratase (3e-12)	ko01100	Metabolic pathways
4677	TRINITY_DN668_c2_g3	23.349	63.3045	33.479	11.7505	0.524321	0.553597	-2.43097	0.000114113	0.00240118	K16007: 8,8a-deoxyoleandolide synthase		PF00109.26: Beta-ketoacyl synthase, N-terminal domain (1e-46); PF00550.25: Phosphopantetheine attachment site (4e-13); PF02801.22: Beta-ketoacyl synthase, C-terminal domain (3e-27); PF08659.10: KR domain (9e-34); PF14765.6: Polyketide synthase dehydratase (3e-12)	ko01130	Biosynthesis of antibiotics
4678	TRINITY_DN670_c0_g2	3961.5	3411.09	942.291	654.769	-2.07183	3.35912e-11	-2.38121	1.09605e-14	0.704705	K03386: peroxiredoxin (alkyl hydroperoxide reductase subunit C) [EC:1.11.1.15]	1.11.1.15	PF00085.20: Thioredoxin (1e-18); PF00179.26: Ubiquitin-conjugating enzyme (6e-05); PF00578.21: AhpC/TSA family (9e-38); PF00646.33: F-box domain (3e-05); PF02342.18: TerD domain (3e-10); PF08534.10: Redoxin (6e-16); PF10417.9: C-terminal domain of 1-Cys peroxiredoxin (9e-12)	ko04214	Apoptosis - fly
4679	TRINITY_DN671_c0_g1	939.823	1104.59	1031.49	797.399	0.134832	0.488016	-0.4708	0.00173176	0.00899063	K13431: signal recognition particle receptor subunit alpha		PF00400.32: WD domain, G-beta repeat (6e-03); PF04086.13: Signal recognition particle, alpha subunit, N-terminal (2e-39)	ko03060	Protein export
4680	TRINITY_DN6732_c0_g2	272.863	820.801	434.148	116.281	0.669452	0.00572642	-2.82407	3.86495e-41	6.36437e-31	K00705: 4-alpha-glucanotransferase [EC:2.4.1.25]	2.4.1.25	PF02446.17: 4-alpha-glucanotransferase (3e-139)	ko00500	Starch and sucrose metabolism
4681	TRINITY_DN6732_c0_g2	272.863	820.801	434.148	116.281	0.669452	0.00572642	-2.82407	3.86495e-41	6.36437e-31	K00705: 4-alpha-glucanotransferase [EC:2.4.1.25]	2.4.1.25	PF02446.17: 4-alpha-glucanotransferase (3e-139)	ko01100	Metabolic pathways
4682	TRINITY_DN6732_c0_g2	272.863	820.801	434.148	116.281	0.669452	0.00572642	-2.82407	3.86495e-41	6.36437e-31	K00705: 4-alpha-glucanotransferase [EC:2.4.1.25]	2.4.1.25	PF02446.17: 4-alpha-glucanotransferase (3e-139)	ko01110	Biosynthesis of secondary metabolites
4683	TRINITY_DN6737_c0_g1	13.3908	95.7422	0	0	-6.50737	0.00307607	-9.66228	1.92803e-06	0.46438	K01188: beta-glucosidase [EC:3.2.1.21]	3.2.1.21	PF00232.18: Glycosyl hydrolase family 1 (4e-129)	ko00460	Cyanoamino acid metabolism
4684	TRINITY_DN6737_c0_g1	13.3908	95.7422	0	0	-6.50737	0.00307607	-9.66228	1.92803e-06	0.46438	K01188: beta-glucosidase [EC:3.2.1.21]	3.2.1.21	PF00232.18: Glycosyl hydrolase family 1 (4e-129)	ko00500	Starch and sucrose metabolism
4685	TRINITY_DN6737_c0_g1	13.3908	95.7422	0	0	-6.50737	0.00307607	-9.66228	1.92803e-06	0.46438	K01188: beta-glucosidase [EC:3.2.1.21]	3.2.1.21	PF00232.18: Glycosyl hydrolase family 1 (4e-129)	ko00940	Phenylpropanoid biosynthesis
4686	TRINITY_DN6737_c0_g1	13.3908	95.7422	0	0	-6.50737	0.00307607	-9.66228	1.92803e-06	0.46438	K01188: beta-glucosidase [EC:3.2.1.21]	3.2.1.21	PF00232.18: Glycosyl hydrolase family 1 (4e-129)	ko01100	Metabolic pathways
4687	TRINITY_DN6737_c0_g1	13.3908	95.7422	0	0	-6.50737	0.00307607	-9.66228	1.92803e-06	0.46438	K01188: beta-glucosidase [EC:3.2.1.21]	3.2.1.21	PF00232.18: Glycosyl hydrolase family 1 (4e-129)	ko01110	Biosynthesis of secondary metabolites
4688	TRINITY_DN67_c4_g1	2386.31	4508.48	1729.64	1076.01	-0.464225	0.290004	-2.06752	1.33283e-09	0.00365423	K20782: hydroxyproline O-arabinosyltransferase [EC:2.4.2.58]	2.4.2.58	PF14295.6: PAN domain (3e-05)	ko00514	Other types of O-glycan biosynthesis
4689	TRINITY_DN67_c4_g2	761.604	3465.77	1297.13	856.563	0.768553	0.214749	-2.0169	6.26423e-05	0.000211717	K20782: hydroxyproline O-arabinosyltransferase [EC:2.4.2.58]	2.4.2.58	PF14295.6: PAN domain (2e-05)	ko00514	Other types of O-glycan biosynthesis
4690	TRINITY_DN680_c0_g1	1079.43	11870.3	397.807	368.907	-1.43977	1.69754e-05	-5.00921	3.03701e-60	5.50778e-15	K00485: dimethylaniline monooxygenase (N-oxide forming) [EC:1.14.13.8]	1.14.13.8	PF00743.19: Flavin-binding monooxygenase-like (7e-20); PF00890.24: FAD binding domain (3e-06); PF01134.22: Glucose inhibited division protein A (1e-04); PF01262.21: Alanine dehydrogenase/PNT, C-terminal domain (3e-05); PF01593.24: Flavin containing amine oxidoreductase (1e-04); PF07992.14: Pyridine nucleotide-disulphide oxidoreductase (5e-15); PF13434.6: L-lysine 6-monooxygenase (NADPH-requiring) (7e-08); PF13450.6: NAD(P)-binding Rossmann-like domain (4e-09); PF13738.6: Pyridine nucleotide-disulphide oxidoreductase (7e-11)	ko00982	Drug metabolism - cytochrome P450
4691	TRINITY_DN682_c0_g1	335.888	909.973	551.401	644.233	0.715167	5.21356e-05	-0.498954	0.00449813	8.72191e-07	K09578: peptidyl-prolyl cis-trans isomerase NIMA-interacting 1 [EC:5.2.1.8]	5.2.1.8	PF00639.21: PPIC-type PPIASE domain (2e-20); PF13616.6: PPIC-type PPIASE domain (2e-19)	ko04622	RIG-I-like receptor signaling pathway
4692	TRINITY_DN684_c0_g1	8285.92	6398.49	4701.18	3760.87	-0.817723	8.40305e-13	-0.766508	2.07609e-11	0.897575	K01679: fumarate hydratase, class II [EC:4.2.1.2]	4.2.1.2	PF00085.20: Thioredoxin (3e-05); PF00206.20: Lyase (4e-26); PF01245.20: Ribosomal protein L19 (5e-14); PF10415.9: Fumarase C C-terminus (2e-18)	ko00020	Citrate cycle (TCA cycle)
4693	TRINITY_DN684_c0_g1	8285.92	6398.49	4701.18	3760.87	-0.817723	8.40305e-13	-0.766508	2.07609e-11	0.897575	K01679: fumarate hydratase, class II [EC:4.2.1.2]	4.2.1.2	PF00085.20: Thioredoxin (3e-05); PF00206.20: Lyase (4e-26); PF01245.20: Ribosomal protein L19 (5e-14); PF10415.9: Fumarase C C-terminus (2e-18)	ko00620	Pyruvate metabolism
4694	TRINITY_DN684_c0_g1	8285.92	6398.49	4701.18	3760.87	-0.817723	8.40305e-13	-0.766508	2.07609e-11	0.897575	K01679: fumarate hydratase, class II [EC:4.2.1.2]	4.2.1.2	PF00085.20: Thioredoxin (3e-05); PF00206.20: Lyase (4e-26); PF01245.20: Ribosomal protein L19 (5e-14); PF10415.9: Fumarase C C-terminus (2e-18)	ko00720	Carbon fixation pathways in prokaryotes
4695	TRINITY_DN684_c0_g1	8285.92	6398.49	4701.18	3760.87	-0.817723	8.40305e-13	-0.766508	2.07609e-11	0.897575	K01679: fumarate hydratase, class II [EC:4.2.1.2]	4.2.1.2	PF00085.20: Thioredoxin (3e-05); PF00206.20: Lyase (4e-26); PF01245.20: Ribosomal protein L19 (5e-14); PF10415.9: Fumarase C C-terminus (2e-18)	ko01100	Metabolic pathways
4696	TRINITY_DN684_c0_g1	8285.92	6398.49	4701.18	3760.87	-0.817723	8.40305e-13	-0.766508	2.07609e-11	0.897575	K01679: fumarate hydratase, class II [EC:4.2.1.2]	4.2.1.2	PF00085.20: Thioredoxin (3e-05); PF00206.20: Lyase (4e-26); PF01245.20: Ribosomal protein L19 (5e-14); PF10415.9: Fumarase C C-terminus (2e-18)	ko01110	Biosynthesis of secondary metabolites
4697	TRINITY_DN684_c0_g1	8285.92	6398.49	4701.18	3760.87	-0.817723	8.40305e-13	-0.766508	2.07609e-11	0.897575	K01679: fumarate hydratase, class II [EC:4.2.1.2]	4.2.1.2	PF00085.20: Thioredoxin (3e-05); PF00206.20: Lyase (4e-26); PF01245.20: Ribosomal protein L19 (5e-14); PF10415.9: Fumarase C C-terminus (2e-18)	ko01120	Microbial metabolism in diverse environments
4698	TRINITY_DN684_c0_g1	8285.92	6398.49	4701.18	3760.87	-0.817723	8.40305e-13	-0.766508	2.07609e-11	0.897575	K01679: fumarate hydratase, class II [EC:4.2.1.2]	4.2.1.2	PF00085.20: Thioredoxin (3e-05); PF00206.20: Lyase (4e-26); PF01245.20: Ribosomal protein L19 (5e-14); PF10415.9: Fumarase C C-terminus (2e-18)	ko01130	Biosynthesis of antibiotics
4699	TRINITY_DN684_c0_g1	8285.92	6398.49	4701.18	3760.87	-0.817723	8.40305e-13	-0.766508	2.07609e-11	0.897575	K01679: fumarate hydratase, class II [EC:4.2.1.2]	4.2.1.2	PF00085.20: Thioredoxin (3e-05); PF00206.20: Lyase (4e-26); PF01245.20: Ribosomal protein L19 (5e-14); PF10415.9: Fumarase C C-terminus (2e-18)	ko01200	Carbon metabolism
4700	TRINITY_DN684_c0_g1	8285.92	6398.49	4701.18	3760.87	-0.817723	8.40305e-13	-0.766508	2.07609e-11	0.897575	K01679: fumarate hydratase, class II [EC:4.2.1.2]	4.2.1.2	PF00085.20: Thioredoxin (3e-05); PF00206.20: Lyase (4e-26); PF01245.20: Ribosomal protein L19 (5e-14); PF10415.9: Fumarase C C-terminus (2e-18)	ko04934	Cushing syndrome
4701	TRINITY_DN684_c0_g1	8285.92	6398.49	4701.18	3760.87	-0.817723	8.40305e-13	-0.766508	2.07609e-11	0.897575	K01679: fumarate hydratase, class II [EC:4.2.1.2]	4.2.1.2	PF00085.20: Thioredoxin (3e-05); PF00206.20: Lyase (4e-26); PF01245.20: Ribosomal protein L19 (5e-14); PF10415.9: Fumarase C C-terminus (2e-18)	ko05200	Pathways in cancer
4702	TRINITY_DN684_c0_g1	8285.92	6398.49	4701.18	3760.87	-0.817723	8.40305e-13	-0.766508	2.07609e-11	0.897575	K01679: fumarate hydratase, class II [EC:4.2.1.2]	4.2.1.2	PF00085.20: Thioredoxin (3e-05); PF00206.20: Lyase (4e-26); PF01245.20: Ribosomal protein L19 (5e-14); PF10415.9: Fumarase C C-terminus (2e-18)	ko05211	Renal cell carcinoma
4703	TRINITY_DN684_c1_g1	456.105	239.893	666.583	868.093	0.547827	0.340076	1.85577	5.78476e-05	0.11992	K10849: DNA excision repair protein ERCC-1		PF00633.23: Helix-hairpin-helix motif (7e-07); PF03834.14: Binding domain of DNA repair protein Ercc1 (rad10/Swi10) (1e-42); PF12826.7: Helix-hairpin-helix motif (2e-06); PF14520.6: Helix-hairpin-helix domain (2e-06)	ko01524	Platinum drug resistance
4704	TRINITY_DN684_c1_g1	456.105	239.893	666.583	868.093	0.547827	0.340076	1.85577	5.78476e-05	0.11992	K10849: DNA excision repair protein ERCC-1		PF00633.23: Helix-hairpin-helix motif (7e-07); PF03834.14: Binding domain of DNA repair protein Ercc1 (rad10/Swi10) (1e-42); PF12826.7: Helix-hairpin-helix motif (2e-06); PF14520.6: Helix-hairpin-helix domain (2e-06)	ko03420	Nucleotide excision repair
4705	TRINITY_DN684_c1_g1	456.105	239.893	666.583	868.093	0.547827	0.340076	1.85577	5.78476e-05	0.11992	K10849: DNA excision repair protein ERCC-1		PF00633.23: Helix-hairpin-helix motif (7e-07); PF03834.14: Binding domain of DNA repair protein Ercc1 (rad10/Swi10) (1e-42); PF12826.7: Helix-hairpin-helix motif (2e-06); PF14520.6: Helix-hairpin-helix domain (2e-06)	ko03460	Fanconi anemia pathway
4706	TRINITY_DN6875_c0_g1	11.2164	34.669	0	0	-6.25363	0.0156135	-8.19614	0.000647631	0.758472	K12580: CCR4-NOT transcription complex subunit 3		PF04065.15: Not1 N-terminal domain, CCR4-Not complex component (1e-74)	ko03018	RNA degradation
4707	TRINITY_DN688_c1_g1	182.149	273.872	459.376	353.631	1.33189	2.4545e-09	0.367833	0.140115	0.00740915	K01599: uroporphyrinogen decarboxylase [EC:4.1.1.37]	4.1.1.37	PF01208.17: Uroporphyrinogen decarboxylase (URO-D) (6e-110); PF04720.12: PDDEXK-like family of unknown function (2e-06); PF06094.12: Gamma-glutamyl cyclotransferase, AIG2-like (1e-21); PF09753.9: Membrane fusion protein Use1 (1e-15)	ko00860	Porphyrin and chlorophyll metabolism
4708	TRINITY_DN688_c1_g1	182.149	273.872	459.376	353.631	1.33189	2.4545e-09	0.367833	0.140115	0.00740915	K01599: uroporphyrinogen decarboxylase [EC:4.1.1.37]	4.1.1.37	PF01208.17: Uroporphyrinogen decarboxylase (URO-D) (6e-110); PF04720.12: PDDEXK-like family of unknown function (2e-06); PF06094.12: Gamma-glutamyl cyclotransferase, AIG2-like (1e-21); PF09753.9: Membrane fusion protein Use1 (1e-15)	ko01100	Metabolic pathways
4709	TRINITY_DN688_c1_g1	182.149	273.872	459.376	353.631	1.33189	2.4545e-09	0.367833	0.140115	0.00740915	K01599: uroporphyrinogen decarboxylase [EC:4.1.1.37]	4.1.1.37	PF01208.17: Uroporphyrinogen decarboxylase (URO-D) (6e-110); PF04720.12: PDDEXK-like family of unknown function (2e-06); PF06094.12: Gamma-glutamyl cyclotransferase, AIG2-like (1e-21); PF09753.9: Membrane fusion protein Use1 (1e-15)	ko01110	Biosynthesis of secondary metabolites
4710	TRINITY_DN689_c0_g1	1543.69	486.936	234.538	134.516	-2.71853	2.66136e-21	-1.85441	4.68891e-10	0.126028	K01938: formate--tetrahydrofolate ligase [EC:6.3.4.3]	6.3.4.3	PF00515.28: Tetratricopeptide repeat (5e-07); PF01268.19: Formate--tetrahydrofolate ligase (8e-257); PF03704.17: Bacterial transcriptional activator domain (1e-04); PF07719.17: Tetratricopeptide repeat (2e-05); PF13176.6: Tetratricopeptide repeat (2e-02); PF13181.6: Tetratricopeptide repeat (4e-02); PF13414.6: TPR repeat (4e-08); PF13431.6: Tetratricopeptide repeat (3e-05); PF13432.6: Tetratricopeptide repeat (4e-04)	ko00670	One carbon pool by folate
4711	TRINITY_DN689_c0_g1	1543.69	486.936	234.538	134.516	-2.71853	2.66136e-21	-1.85441	4.68891e-10	0.126028	K01938: formate--tetrahydrofolate ligase [EC:6.3.4.3]	6.3.4.3	PF00515.28: Tetratricopeptide repeat (5e-07); PF01268.19: Formate--tetrahydrofolate ligase (8e-257); PF03704.17: Bacterial transcriptional activator domain (1e-04); PF07719.17: Tetratricopeptide repeat (2e-05); PF13176.6: Tetratricopeptide repeat (2e-02); PF13181.6: Tetratricopeptide repeat (4e-02); PF13414.6: TPR repeat (4e-08); PF13431.6: Tetratricopeptide repeat (3e-05); PF13432.6: Tetratricopeptide repeat (4e-04)	ko00720	Carbon fixation pathways in prokaryotes
4712	TRINITY_DN689_c0_g1	1543.69	486.936	234.538	134.516	-2.71853	2.66136e-21	-1.85441	4.68891e-10	0.126028	K01938: formate--tetrahydrofolate ligase [EC:6.3.4.3]	6.3.4.3	PF00515.28: Tetratricopeptide repeat (5e-07); PF01268.19: Formate--tetrahydrofolate ligase (8e-257); PF03704.17: Bacterial transcriptional activator domain (1e-04); PF07719.17: Tetratricopeptide repeat (2e-05); PF13176.6: Tetratricopeptide repeat (2e-02); PF13181.6: Tetratricopeptide repeat (4e-02); PF13414.6: TPR repeat (4e-08); PF13431.6: Tetratricopeptide repeat (3e-05); PF13432.6: Tetratricopeptide repeat (4e-04)	ko01100	Metabolic pathways
4713	TRINITY_DN689_c0_g1	1543.69	486.936	234.538	134.516	-2.71853	2.66136e-21	-1.85441	4.68891e-10	0.126028	K01938: formate--tetrahydrofolate ligase [EC:6.3.4.3]	6.3.4.3	PF00515.28: Tetratricopeptide repeat (5e-07); PF01268.19: Formate--tetrahydrofolate ligase (8e-257); PF03704.17: Bacterial transcriptional activator domain (1e-04); PF07719.17: Tetratricopeptide repeat (2e-05); PF13176.6: Tetratricopeptide repeat (2e-02); PF13181.6: Tetratricopeptide repeat (4e-02); PF13414.6: TPR repeat (4e-08); PF13431.6: Tetratricopeptide repeat (3e-05); PF13432.6: Tetratricopeptide repeat (4e-04)	ko01120	Microbial metabolism in diverse environments
4714	TRINITY_DN689_c0_g1	1543.69	486.936	234.538	134.516	-2.71853	2.66136e-21	-1.85441	4.68891e-10	0.126028	K01938: formate--tetrahydrofolate ligase [EC:6.3.4.3]	6.3.4.3	PF00515.28: Tetratricopeptide repeat (5e-07); PF01268.19: Formate--tetrahydrofolate ligase (8e-257); PF03704.17: Bacterial transcriptional activator domain (1e-04); PF07719.17: Tetratricopeptide repeat (2e-05); PF13176.6: Tetratricopeptide repeat (2e-02); PF13181.6: Tetratricopeptide repeat (4e-02); PF13414.6: TPR repeat (4e-08); PF13431.6: Tetratricopeptide repeat (3e-05); PF13432.6: Tetratricopeptide repeat (4e-04)	ko01200	Carbon metabolism
4715	TRINITY_DN6901_c0_g1	6.73205	81.7268	0	0	-5.51813	0.0233711	-9.43394	1.08557e-05	0.405498	K05681: ATP-binding cassette, subfamily G (WHITE), member 2		PF00005.27: ABC transporter (4e-24); PF01061.24: ABC-2 type transporter (2e-23)	ko01523	Antifolate resistance
4716	TRINITY_DN6901_c0_g1	6.73205	81.7268	0	0	-5.51813	0.0233711	-9.43394	1.08557e-05	0.405498	K05681: ATP-binding cassette, subfamily G (WHITE), member 2		PF00005.27: ABC transporter (4e-24); PF01061.24: ABC-2 type transporter (2e-23)	ko02010	ABC transporters
4717	TRINITY_DN6901_c0_g1	6.73205	81.7268	0	0	-5.51813	0.0233711	-9.43394	1.08557e-05	0.405498	K05681: ATP-binding cassette, subfamily G (WHITE), member 2		PF00005.27: ABC transporter (4e-24); PF01061.24: ABC-2 type transporter (2e-23)	ko04976	Bile secretion
4718	TRINITY_DN691_c0_g1	776.534	1572.64	1019.28	722.492	0.391956	0.0345749	-1.12216	5.52991e-13	3.92066e-11	K01874: methionyl-tRNA synthetase [EC:6.1.1.10]	6.1.1.10	PF01585.23: G-patch domain (7e-14); PF09334.11: tRNA synthetases class I (M) (3e-57); PF12656.7: G-patch domain (2e-04)	ko00450	Selenocompound metabolism
4719	TRINITY_DN691_c0_g1	776.534	1572.64	1019.28	722.492	0.391956	0.0345749	-1.12216	5.52991e-13	3.92066e-11	K01874: methionyl-tRNA synthetase [EC:6.1.1.10]	6.1.1.10	PF01585.23: G-patch domain (7e-14); PF09334.11: tRNA synthetases class I (M) (3e-57); PF12656.7: G-patch domain (2e-04)	ko00970	Aminoacyl-tRNA biosynthesis
4720	TRINITY_DN691_c0_g1	776.534	1572.64	1019.28	722.492	0.391956	0.0345749	-1.12216	5.52991e-13	3.92066e-11	K01874: methionyl-tRNA synthetase [EC:6.1.1.10]	6.1.1.10	PF01585.23: G-patch domain (7e-14); PF09334.11: tRNA synthetases class I (M) (3e-57); PF12656.7: G-patch domain (2e-04)	ko01100	Metabolic pathways
4721	TRINITY_DN692_c0_g2	424.287	591.503	213.974	211.479	-0.987306	0.00416828	-1.48658	2.8842e-06	0.456431	K00472: prolyl 4-hydroxylase [EC:1.14.11.2]	1.14.11.2	PF00646.33: F-box domain (6e-06); PF01549.24: ShK domain-like (2e+03); PF03171.20: 2OG-Fe(II) oxygenase superfamily (1e-04); PF12937.7: F-box-like (7e-08); PF13640.6: 2OG-Fe(II) oxygenase superfamily (5e-12)	ko00330	Arginine and proline metabolism
4722	TRINITY_DN692_c0_g2	424.287	591.503	213.974	211.479	-0.987306	0.00416828	-1.48658	2.8842e-06	0.456431	K00472: prolyl 4-hydroxylase [EC:1.14.11.2]	1.14.11.2	PF00646.33: F-box domain (6e-06); PF01549.24: ShK domain-like (2e+03); PF03171.20: 2OG-Fe(II) oxygenase superfamily (1e-04); PF12937.7: F-box-like (7e-08); PF13640.6: 2OG-Fe(II) oxygenase superfamily (5e-12)	ko01100	Metabolic pathways
4723	TRINITY_DN6935_c0_g1	40.5067	41.1166	0	0	-8.10649	0.00015676	-8.44244	6.44541e-05	0.960117	K12733: peptidyl-prolyl cis-trans isomerase-like 1 [EC:5.2.1.8]	5.2.1.8	PF00160.21: Cyclophilin type peptidyl-prolyl cis-trans isomerase/CLD (8e-43)	ko03040	Spliceosome
4724	TRINITY_DN693_c0_g2	59.0071	40303.1	45.3055	45.9007	-0.383271	0.330062	-9.7796	0	1.70482e-133	K05277: anthocyanidin synthase [EC:1.14.20.4]	1.14.20.4	PF03171.20: 2OG-Fe(II) oxygenase superfamily (2e-13); PF06552.12: Plant specific mitochondrial import receptor subunit TOM20 (4e-07); PF14226.6: non-haem dioxygenase in morphine synthesis N-terminal (3e-15)	ko00941	Flavonoid biosynthesis
4725	TRINITY_DN693_c0_g2	59.0071	40303.1	45.3055	45.9007	-0.383271	0.330062	-9.7796	0	1.70482e-133	K05277: anthocyanidin synthase [EC:1.14.20.4]	1.14.20.4	PF03171.20: 2OG-Fe(II) oxygenase superfamily (2e-13); PF06552.12: Plant specific mitochondrial import receptor subunit TOM20 (4e-07); PF14226.6: non-haem dioxygenase in morphine synthesis N-terminal (3e-15)	ko01100	Metabolic pathways
4726	TRINITY_DN693_c0_g2	59.0071	40303.1	45.3055	45.9007	-0.383271	0.330062	-9.7796	0	1.70482e-133	K05277: anthocyanidin synthase [EC:1.14.20.4]	1.14.20.4	PF03171.20: 2OG-Fe(II) oxygenase superfamily (2e-13); PF06552.12: Plant specific mitochondrial import receptor subunit TOM20 (4e-07); PF14226.6: non-haem dioxygenase in morphine synthesis N-terminal (3e-15)	ko01110	Biosynthesis of secondary metabolites
4727	TRINITY_DN6954_c0_g1	20.0432	50.7071	0	0	-7.09292	0.000375252	-8.74515	4.65723e-06	0.747095	K00559: sterol 24-C-methyltransferase [EC:2.1.1.41]	2.1.1.41	PF02353.20: Mycolic acid cyclopropane synthetase (1e-13); PF08241.12: Methyltransferase domain (7e-15); PF08242.12: Methyltransferase domain (1e-07); PF08498.10: Sterol methyltransferase C-terminal (4e-23); PF13489.6: Methyltransferase domain (6e-12); PF13649.6: Methyltransferase domain (6e-12); PF13847.6: Methyltransferase domain (1e-12)	ko00100	Steroid biosynthesis
4728	TRINITY_DN6954_c0_g1	20.0432	50.7071	0	0	-7.09292	0.000375252	-8.74515	4.65723e-06	0.747095	K00559: sterol 24-C-methyltransferase [EC:2.1.1.41]	2.1.1.41	PF02353.20: Mycolic acid cyclopropane synthetase (1e-13); PF08241.12: Methyltransferase domain (7e-15); PF08242.12: Methyltransferase domain (1e-07); PF08498.10: Sterol methyltransferase C-terminal (4e-23); PF13489.6: Methyltransferase domain (6e-12); PF13649.6: Methyltransferase domain (6e-12); PF13847.6: Methyltransferase domain (1e-12)	ko01100	Metabolic pathways
4729	TRINITY_DN6954_c0_g1	20.0432	50.7071	0	0	-7.09292	0.000375252	-8.74515	4.65723e-06	0.747095	K00559: sterol 24-C-methyltransferase [EC:2.1.1.41]	2.1.1.41	PF02353.20: Mycolic acid cyclopropane synthetase (1e-13); PF08241.12: Methyltransferase domain (7e-15); PF08242.12: Methyltransferase domain (1e-07); PF08498.10: Sterol methyltransferase C-terminal (4e-23); PF13489.6: Methyltransferase domain (6e-12); PF13649.6: Methyltransferase domain (6e-12); PF13847.6: Methyltransferase domain (1e-12)	ko01110	Biosynthesis of secondary metabolites
4730	TRINITY_DN6954_c0_g1	20.0432	50.7071	0	0	-7.09292	0.000375252	-8.74515	4.65723e-06	0.747095	K00559: sterol 24-C-methyltransferase [EC:2.1.1.41]	2.1.1.41	PF02353.20: Mycolic acid cyclopropane synthetase (1e-13); PF08241.12: Methyltransferase domain (7e-15); PF08242.12: Methyltransferase domain (1e-07); PF08498.10: Sterol methyltransferase C-terminal (4e-23); PF13489.6: Methyltransferase domain (6e-12); PF13649.6: Methyltransferase domain (6e-12); PF13847.6: Methyltransferase domain (1e-12)	ko01130	Biosynthesis of antibiotics
4731	TRINITY_DN6955_c0_g2	4.27731	30.0443	0	0	-4.86576	0.115585	-7.98965	0.00273057		K14026: SEL1 protein		PF08238.12: Sel1 repeat (7e-01); PF13385.6: Concanavalin A-like lectin/glucanases superfamily (1e-10)	ko04141	Protein processing in endoplasmic reticulum
4732	TRINITY_DN695_c0_g1	1272.95	6362.07	1013.53	1142.95	-0.328914	0.634783	-2.47676	2.1029e-08	0.00232473	K00640: serine O-acetyltransferase [EC:2.3.1.30]	2.3.1.30	PF00132.24: Bacterial transferase hexapeptide (six repeats) (1e-06); PF04819.12: Family of unknown function (DUF716) (2e-13); PF06426.14: Serine acetyltransferase, N-terminal (1e-37)	ko00270	Cysteine and methionine metabolism
4733	TRINITY_DN695_c0_g1	1272.95	6362.07	1013.53	1142.95	-0.328914	0.634783	-2.47676	2.1029e-08	0.00232473	K00640: serine O-acetyltransferase [EC:2.3.1.30]	2.3.1.30	PF00132.24: Bacterial transferase hexapeptide (six repeats) (1e-06); PF04819.12: Family of unknown function (DUF716) (2e-13); PF06426.14: Serine acetyltransferase, N-terminal (1e-37)	ko00920	Sulfur metabolism
4734	TRINITY_DN695_c0_g1	1272.95	6362.07	1013.53	1142.95	-0.328914	0.634783	-2.47676	2.1029e-08	0.00232473	K00640: serine O-acetyltransferase [EC:2.3.1.30]	2.3.1.30	PF00132.24: Bacterial transferase hexapeptide (six repeats) (1e-06); PF04819.12: Family of unknown function (DUF716) (2e-13); PF06426.14: Serine acetyltransferase, N-terminal (1e-37)	ko01100	Metabolic pathways
4735	TRINITY_DN695_c0_g1	1272.95	6362.07	1013.53	1142.95	-0.328914	0.634783	-2.47676	2.1029e-08	0.00232473	K00640: serine O-acetyltransferase [EC:2.3.1.30]	2.3.1.30	PF00132.24: Bacterial transferase hexapeptide (six repeats) (1e-06); PF04819.12: Family of unknown function (DUF716) (2e-13); PF06426.14: Serine acetyltransferase, N-terminal (1e-37)	ko01110	Biosynthesis of secondary metabolites
4736	TRINITY_DN695_c0_g1	1272.95	6362.07	1013.53	1142.95	-0.328914	0.634783	-2.47676	2.1029e-08	0.00232473	K00640: serine O-acetyltransferase [EC:2.3.1.30]	2.3.1.30	PF00132.24: Bacterial transferase hexapeptide (six repeats) (1e-06); PF04819.12: Family of unknown function (DUF716) (2e-13); PF06426.14: Serine acetyltransferase, N-terminal (1e-37)	ko01120	Microbial metabolism in diverse environments
4737	TRINITY_DN695_c0_g1	1272.95	6362.07	1013.53	1142.95	-0.328914	0.634783	-2.47676	2.1029e-08	0.00232473	K00640: serine O-acetyltransferase [EC:2.3.1.30]	2.3.1.30	PF00132.24: Bacterial transferase hexapeptide (six repeats) (1e-06); PF04819.12: Family of unknown function (DUF716) (2e-13); PF06426.14: Serine acetyltransferase, N-terminal (1e-37)	ko01200	Carbon metabolism
4738	TRINITY_DN695_c0_g1	1272.95	6362.07	1013.53	1142.95	-0.328914	0.634783	-2.47676	2.1029e-08	0.00232473	K00640: serine O-acetyltransferase [EC:2.3.1.30]	2.3.1.30	PF00132.24: Bacterial transferase hexapeptide (six repeats) (1e-06); PF04819.12: Family of unknown function (DUF716) (2e-13); PF06426.14: Serine acetyltransferase, N-terminal (1e-37)	ko01230	Biosynthesis of amino acids
4739	TRINITY_DN695_c0_g1	1272.95	6362.07	1013.53	1142.95	-0.328914	0.634783	-2.47676	2.1029e-08	0.00232473	K00640: serine O-acetyltransferase [EC:2.3.1.30]	2.3.1.30	PF00132.24: Bacterial transferase hexapeptide (six repeats) (1e-06); PF04819.12: Family of unknown function (DUF716) (2e-13); PF06426.14: Serine acetyltransferase, N-terminal (1e-37)	ko05111	Biofilm formation - Vibrio cholerae
4740	TRINITY_DN695_c1_g1	1102.11	910.98	829.514	662.275	-0.409596	0.00270366	-0.461199	0.000515085	0.906515	K00384: thioredoxin reductase (NADPH) [EC:1.8.1.9]	1.8.1.9	PF00070.27: Pyridine nucleotide-disulphide oxidoreductase (5e-18); PF01789.16: PsbP (2e-38); PF07992.14: Pyridine nucleotide-disulphide oxidoreductase (2e-48); PF13738.6: Pyridine nucleotide-disulphide oxidoreductase (8e-16)	ko00450	Selenocompound metabolism
4741	TRINITY_DN697_c0_g1	10016.3	11279.5	2693.51	1643.3	-1.89469	3.70489e-43	-2.77919	3.08113e-92	5.51594e-05	K02897: large subunit ribosomal protein L25		PF01386.19: Ribosomal L25p family (5e-09); PF14693.6: Ribosomal protein TL5, C-terminal domain (1e-16)	ko03010	Ribosome
4742	TRINITY_DN7012_c0_g1	251.347	691.822	371.72	130.475	0.565234	0.341305	-2.40881	1.87223e-07	1.67546e-05	K01539: sodium/potassium-transporting ATPase subunit alpha [EC:7.2.2.13]	7.2.2.13	PF00702.26: haloacid dehalogenase-like hydrolase (4e-11); PF08282.12: haloacid dehalogenase-like hydrolase (3e-05)	ko04022	cGMP-PKG signaling pathway
4743	TRINITY_DN7012_c0_g1	251.347	691.822	371.72	130.475	0.565234	0.341305	-2.40881	1.87223e-07	1.67546e-05	K01539: sodium/potassium-transporting ATPase subunit alpha [EC:7.2.2.13]	7.2.2.13	PF00702.26: haloacid dehalogenase-like hydrolase (4e-11); PF08282.12: haloacid dehalogenase-like hydrolase (3e-05)	ko04024	cAMP signaling pathway
4744	TRINITY_DN7012_c0_g1	251.347	691.822	371.72	130.475	0.565234	0.341305	-2.40881	1.87223e-07	1.67546e-05	K01539: sodium/potassium-transporting ATPase subunit alpha [EC:7.2.2.13]	7.2.2.13	PF00702.26: haloacid dehalogenase-like hydrolase (4e-11); PF08282.12: haloacid dehalogenase-like hydrolase (3e-05)	ko04260	Cardiac muscle contraction
4745	TRINITY_DN7012_c0_g1	251.347	691.822	371.72	130.475	0.565234	0.341305	-2.40881	1.87223e-07	1.67546e-05	K01539: sodium/potassium-transporting ATPase subunit alpha [EC:7.2.2.13]	7.2.2.13	PF00702.26: haloacid dehalogenase-like hydrolase (4e-11); PF08282.12: haloacid dehalogenase-like hydrolase (3e-05)	ko04261	Adrenergic signaling in cardiomyocytes
4746	TRINITY_DN7012_c0_g1	251.347	691.822	371.72	130.475	0.565234	0.341305	-2.40881	1.87223e-07	1.67546e-05	K01539: sodium/potassium-transporting ATPase subunit alpha [EC:7.2.2.13]	7.2.2.13	PF00702.26: haloacid dehalogenase-like hydrolase (4e-11); PF08282.12: haloacid dehalogenase-like hydrolase (3e-05)	ko04911	Insulin secretion
4747	TRINITY_DN7012_c0_g1	251.347	691.822	371.72	130.475	0.565234	0.341305	-2.40881	1.87223e-07	1.67546e-05	K01539: sodium/potassium-transporting ATPase subunit alpha [EC:7.2.2.13]	7.2.2.13	PF00702.26: haloacid dehalogenase-like hydrolase (4e-11); PF08282.12: haloacid dehalogenase-like hydrolase (3e-05)	ko04918	Thyroid hormone synthesis
4748	TRINITY_DN7012_c0_g1	251.347	691.822	371.72	130.475	0.565234	0.341305	-2.40881	1.87223e-07	1.67546e-05	K01539: sodium/potassium-transporting ATPase subunit alpha [EC:7.2.2.13]	7.2.2.13	PF00702.26: haloacid dehalogenase-like hydrolase (4e-11); PF08282.12: haloacid dehalogenase-like hydrolase (3e-05)	ko04919	Thyroid hormone signaling pathway
4749	TRINITY_DN7012_c0_g1	251.347	691.822	371.72	130.475	0.565234	0.341305	-2.40881	1.87223e-07	1.67546e-05	K01539: sodium/potassium-transporting ATPase subunit alpha [EC:7.2.2.13]	7.2.2.13	PF00702.26: haloacid dehalogenase-like hydrolase (4e-11); PF08282.12: haloacid dehalogenase-like hydrolase (3e-05)	ko04925	Aldosterone synthesis and secretion
4750	TRINITY_DN7012_c0_g1	251.347	691.822	371.72	130.475	0.565234	0.341305	-2.40881	1.87223e-07	1.67546e-05	K01539: sodium/potassium-transporting ATPase subunit alpha [EC:7.2.2.13]	7.2.2.13	PF00702.26: haloacid dehalogenase-like hydrolase (4e-11); PF08282.12: haloacid dehalogenase-like hydrolase (3e-05)	ko04960	Aldosterone-regulated sodium reabsorption
4751	TRINITY_DN7012_c0_g1	251.347	691.822	371.72	130.475	0.565234	0.341305	-2.40881	1.87223e-07	1.67546e-05	K01539: sodium/potassium-transporting ATPase subunit alpha [EC:7.2.2.13]	7.2.2.13	PF00702.26: haloacid dehalogenase-like hydrolase (4e-11); PF08282.12: haloacid dehalogenase-like hydrolase (3e-05)	ko04961	Endocrine and other factor-regulated calcium reabsorption
4752	TRINITY_DN7012_c0_g1	251.347	691.822	371.72	130.475	0.565234	0.341305	-2.40881	1.87223e-07	1.67546e-05	K01539: sodium/potassium-transporting ATPase subunit alpha [EC:7.2.2.13]	7.2.2.13	PF00702.26: haloacid dehalogenase-like hydrolase (4e-11); PF08282.12: haloacid dehalogenase-like hydrolase (3e-05)	ko04964	Proximal tubule bicarbonate reclamation
4753	TRINITY_DN7012_c0_g1	251.347	691.822	371.72	130.475	0.565234	0.341305	-2.40881	1.87223e-07	1.67546e-05	K01539: sodium/potassium-transporting ATPase subunit alpha [EC:7.2.2.13]	7.2.2.13	PF00702.26: haloacid dehalogenase-like hydrolase (4e-11); PF08282.12: haloacid dehalogenase-like hydrolase (3e-05)	ko04970	Salivary secretion
4754	TRINITY_DN7012_c0_g1	251.347	691.822	371.72	130.475	0.565234	0.341305	-2.40881	1.87223e-07	1.67546e-05	K01539: sodium/potassium-transporting ATPase subunit alpha [EC:7.2.2.13]	7.2.2.13	PF00702.26: haloacid dehalogenase-like hydrolase (4e-11); PF08282.12: haloacid dehalogenase-like hydrolase (3e-05)	ko04971	Gastric acid secretion
4755	TRINITY_DN7012_c0_g1	251.347	691.822	371.72	130.475	0.565234	0.341305	-2.40881	1.87223e-07	1.67546e-05	K01539: sodium/potassium-transporting ATPase subunit alpha [EC:7.2.2.13]	7.2.2.13	PF00702.26: haloacid dehalogenase-like hydrolase (4e-11); PF08282.12: haloacid dehalogenase-like hydrolase (3e-05)	ko04972	Pancreatic secretion
4756	TRINITY_DN7012_c0_g1	251.347	691.822	371.72	130.475	0.565234	0.341305	-2.40881	1.87223e-07	1.67546e-05	K01539: sodium/potassium-transporting ATPase subunit alpha [EC:7.2.2.13]	7.2.2.13	PF00702.26: haloacid dehalogenase-like hydrolase (4e-11); PF08282.12: haloacid dehalogenase-like hydrolase (3e-05)	ko04973	Carbohydrate digestion and absorption
4757	TRINITY_DN7012_c0_g1	251.347	691.822	371.72	130.475	0.565234	0.341305	-2.40881	1.87223e-07	1.67546e-05	K01539: sodium/potassium-transporting ATPase subunit alpha [EC:7.2.2.13]	7.2.2.13	PF00702.26: haloacid dehalogenase-like hydrolase (4e-11); PF08282.12: haloacid dehalogenase-like hydrolase (3e-05)	ko04974	Protein digestion and absorption
4758	TRINITY_DN7012_c0_g1	251.347	691.822	371.72	130.475	0.565234	0.341305	-2.40881	1.87223e-07	1.67546e-05	K01539: sodium/potassium-transporting ATPase subunit alpha [EC:7.2.2.13]	7.2.2.13	PF00702.26: haloacid dehalogenase-like hydrolase (4e-11); PF08282.12: haloacid dehalogenase-like hydrolase (3e-05)	ko04976	Bile secretion
4759	TRINITY_DN7012_c0_g1	251.347	691.822	371.72	130.475	0.565234	0.341305	-2.40881	1.87223e-07	1.67546e-05	K01539: sodium/potassium-transporting ATPase subunit alpha [EC:7.2.2.13]	7.2.2.13	PF00702.26: haloacid dehalogenase-like hydrolase (4e-11); PF08282.12: haloacid dehalogenase-like hydrolase (3e-05)	ko04978	Mineral absorption
4760	TRINITY_DN7029_c0_g1	7.28964	63.162	0	0	-5.63118	0.0120118	-9.06202	6.29349e-06	0.431243	K04498: E1A/CREB-binding protein [EC:2.3.1.48]	2.3.1.48	PF00439.25: Bromodomain (1e-16); PF02135.16: TAZ zinc finger (3e-06); PF06001.13: Domain of Unknown Function (DUF902) (4e-05); PF08214.11: Histone acetylation protein (2e-31)	ko04024	cAMP signaling pathway
4761	TRINITY_DN7029_c0_g1	7.28964	63.162	0	0	-5.63118	0.0120118	-9.06202	6.29349e-06	0.431243	K04498: E1A/CREB-binding protein [EC:2.3.1.48]	2.3.1.48	PF00439.25: Bromodomain (1e-16); PF02135.16: TAZ zinc finger (3e-06); PF06001.13: Domain of Unknown Function (DUF902) (4e-05); PF08214.11: Histone acetylation protein (2e-31)	ko04066	HIF-1 signaling pathway
4762	TRINITY_DN7029_c0_g1	7.28964	63.162	0	0	-5.63118	0.0120118	-9.06202	6.29349e-06	0.431243	K04498: E1A/CREB-binding protein [EC:2.3.1.48]	2.3.1.48	PF00439.25: Bromodomain (1e-16); PF02135.16: TAZ zinc finger (3e-06); PF06001.13: Domain of Unknown Function (DUF902) (4e-05); PF08214.11: Histone acetylation protein (2e-31)	ko04068	FoxO signaling pathway
4763	TRINITY_DN7029_c0_g1	7.28964	63.162	0	0	-5.63118	0.0120118	-9.06202	6.29349e-06	0.431243	K04498: E1A/CREB-binding protein [EC:2.3.1.48]	2.3.1.48	PF00439.25: Bromodomain (1e-16); PF02135.16: TAZ zinc finger (3e-06); PF06001.13: Domain of Unknown Function (DUF902) (4e-05); PF08214.11: Histone acetylation protein (2e-31)	ko04110	Cell cycle
4764	TRINITY_DN7029_c0_g1	7.28964	63.162	0	0	-5.63118	0.0120118	-9.06202	6.29349e-06	0.431243	K04498: E1A/CREB-binding protein [EC:2.3.1.48]	2.3.1.48	PF00439.25: Bromodomain (1e-16); PF02135.16: TAZ zinc finger (3e-06); PF06001.13: Domain of Unknown Function (DUF902) (4e-05); PF08214.11: Histone acetylation protein (2e-31)	ko04310	Wnt signaling pathway
4765	TRINITY_DN7029_c0_g1	7.28964	63.162	0	0	-5.63118	0.0120118	-9.06202	6.29349e-06	0.431243	K04498: E1A/CREB-binding protein [EC:2.3.1.48]	2.3.1.48	PF00439.25: Bromodomain (1e-16); PF02135.16: TAZ zinc finger (3e-06); PF06001.13: Domain of Unknown Function (DUF902) (4e-05); PF08214.11: Histone acetylation protein (2e-31)	ko04330	Notch signaling pathway
4766	TRINITY_DN7029_c0_g1	7.28964	63.162	0	0	-5.63118	0.0120118	-9.06202	6.29349e-06	0.431243	K04498: E1A/CREB-binding protein [EC:2.3.1.48]	2.3.1.48	PF00439.25: Bromodomain (1e-16); PF02135.16: TAZ zinc finger (3e-06); PF06001.13: Domain of Unknown Function (DUF902) (4e-05); PF08214.11: Histone acetylation protein (2e-31)	ko04350	TGF-beta signaling pathway
4767	TRINITY_DN7029_c0_g1	7.28964	63.162	0	0	-5.63118	0.0120118	-9.06202	6.29349e-06	0.431243	K04498: E1A/CREB-binding protein [EC:2.3.1.48]	2.3.1.48	PF00439.25: Bromodomain (1e-16); PF02135.16: TAZ zinc finger (3e-06); PF06001.13: Domain of Unknown Function (DUF902) (4e-05); PF08214.11: Histone acetylation protein (2e-31)	ko04520	Adherens junction
4768	TRINITY_DN7029_c0_g1	7.28964	63.162	0	0	-5.63118	0.0120118	-9.06202	6.29349e-06	0.431243	K04498: E1A/CREB-binding protein [EC:2.3.1.48]	2.3.1.48	PF00439.25: Bromodomain (1e-16); PF02135.16: TAZ zinc finger (3e-06); PF06001.13: Domain of Unknown Function (DUF902) (4e-05); PF08214.11: Histone acetylation protein (2e-31)	ko04630	JAK-STAT signaling pathway
4769	TRINITY_DN7029_c0_g1	7.28964	63.162	0	0	-5.63118	0.0120118	-9.06202	6.29349e-06	0.431243	K04498: E1A/CREB-binding protein [EC:2.3.1.48]	2.3.1.48	PF00439.25: Bromodomain (1e-16); PF02135.16: TAZ zinc finger (3e-06); PF06001.13: Domain of Unknown Function (DUF902) (4e-05); PF08214.11: Histone acetylation protein (2e-31)	ko04720	Long-term potentiation
4770	TRINITY_DN7029_c0_g1	7.28964	63.162	0	0	-5.63118	0.0120118	-9.06202	6.29349e-06	0.431243	K04498: E1A/CREB-binding protein [EC:2.3.1.48]	2.3.1.48	PF00439.25: Bromodomain (1e-16); PF02135.16: TAZ zinc finger (3e-06); PF06001.13: Domain of Unknown Function (DUF902) (4e-05); PF08214.11: Histone acetylation protein (2e-31)	ko04916	Melanogenesis
4771	TRINITY_DN7029_c0_g1	7.28964	63.162	0	0	-5.63118	0.0120118	-9.06202	6.29349e-06	0.431243	K04498: E1A/CREB-binding protein [EC:2.3.1.48]	2.3.1.48	PF00439.25: Bromodomain (1e-16); PF02135.16: TAZ zinc finger (3e-06); PF06001.13: Domain of Unknown Function (DUF902) (4e-05); PF08214.11: Histone acetylation protein (2e-31)	ko04919	Thyroid hormone signaling pathway
4772	TRINITY_DN7029_c0_g1	7.28964	63.162	0	0	-5.63118	0.0120118	-9.06202	6.29349e-06	0.431243	K04498: E1A/CREB-binding protein [EC:2.3.1.48]	2.3.1.48	PF00439.25: Bromodomain (1e-16); PF02135.16: TAZ zinc finger (3e-06); PF06001.13: Domain of Unknown Function (DUF902) (4e-05); PF08214.11: Histone acetylation protein (2e-31)	ko04922	Glucagon signaling pathway
4773	TRINITY_DN7029_c0_g1	7.28964	63.162	0	0	-5.63118	0.0120118	-9.06202	6.29349e-06	0.431243	K04498: E1A/CREB-binding protein [EC:2.3.1.48]	2.3.1.48	PF00439.25: Bromodomain (1e-16); PF02135.16: TAZ zinc finger (3e-06); PF06001.13: Domain of Unknown Function (DUF902) (4e-05); PF08214.11: Histone acetylation protein (2e-31)	ko04935	Growth hormone synthesis, secretion and action
4774	TRINITY_DN7029_c0_g1	7.28964	63.162	0	0	-5.63118	0.0120118	-9.06202	6.29349e-06	0.431243	K04498: E1A/CREB-binding protein [EC:2.3.1.48]	2.3.1.48	PF00439.25: Bromodomain (1e-16); PF02135.16: TAZ zinc finger (3e-06); PF06001.13: Domain of Unknown Function (DUF902) (4e-05); PF08214.11: Histone acetylation protein (2e-31)	ko05016	Huntington disease
4775	TRINITY_DN7029_c0_g1	7.28964	63.162	0	0	-5.63118	0.0120118	-9.06202	6.29349e-06	0.431243	K04498: E1A/CREB-binding protein [EC:2.3.1.48]	2.3.1.48	PF00439.25: Bromodomain (1e-16); PF02135.16: TAZ zinc finger (3e-06); PF06001.13: Domain of Unknown Function (DUF902) (4e-05); PF08214.11: Histone acetylation protein (2e-31)	ko05152	Tuberculosis
4776	TRINITY_DN7029_c0_g1	7.28964	63.162	0	0	-5.63118	0.0120118	-9.06202	6.29349e-06	0.431243	K04498: E1A/CREB-binding protein [EC:2.3.1.48]	2.3.1.48	PF00439.25: Bromodomain (1e-16); PF02135.16: TAZ zinc finger (3e-06); PF06001.13: Domain of Unknown Function (DUF902) (4e-05); PF08214.11: Histone acetylation protein (2e-31)	ko05161	Hepatitis B
4777	TRINITY_DN7029_c0_g1	7.28964	63.162	0	0	-5.63118	0.0120118	-9.06202	6.29349e-06	0.431243	K04498: E1A/CREB-binding protein [EC:2.3.1.48]	2.3.1.48	PF00439.25: Bromodomain (1e-16); PF02135.16: TAZ zinc finger (3e-06); PF06001.13: Domain of Unknown Function (DUF902) (4e-05); PF08214.11: Histone acetylation protein (2e-31)	ko05164	Influenza A
4778	TRINITY_DN7029_c0_g1	7.28964	63.162	0	0	-5.63118	0.0120118	-9.06202	6.29349e-06	0.431243	K04498: E1A/CREB-binding protein [EC:2.3.1.48]	2.3.1.48	PF00439.25: Bromodomain (1e-16); PF02135.16: TAZ zinc finger (3e-06); PF06001.13: Domain of Unknown Function (DUF902) (4e-05); PF08214.11: Histone acetylation protein (2e-31)	ko05165	Human papillomavirus infection
4779	TRINITY_DN7029_c0_g1	7.28964	63.162	0	0	-5.63118	0.0120118	-9.06202	6.29349e-06	0.431243	K04498: E1A/CREB-binding protein [EC:2.3.1.48]	2.3.1.48	PF00439.25: Bromodomain (1e-16); PF02135.16: TAZ zinc finger (3e-06); PF06001.13: Domain of Unknown Function (DUF902) (4e-05); PF08214.11: Histone acetylation protein (2e-31)	ko05166	Human T-cell leukemia virus 1 infection
4780	TRINITY_DN7029_c0_g1	7.28964	63.162	0	0	-5.63118	0.0120118	-9.06202	6.29349e-06	0.431243	K04498: E1A/CREB-binding protein [EC:2.3.1.48]	2.3.1.48	PF00439.25: Bromodomain (1e-16); PF02135.16: TAZ zinc finger (3e-06); PF06001.13: Domain of Unknown Function (DUF902) (4e-05); PF08214.11: Histone acetylation protein (2e-31)	ko05167	Kaposi sarcoma-associated herpesvirus infection
4781	TRINITY_DN7029_c0_g1	7.28964	63.162	0	0	-5.63118	0.0120118	-9.06202	6.29349e-06	0.431243	K04498: E1A/CREB-binding protein [EC:2.3.1.48]	2.3.1.48	PF00439.25: Bromodomain (1e-16); PF02135.16: TAZ zinc finger (3e-06); PF06001.13: Domain of Unknown Function (DUF902) (4e-05); PF08214.11: Histone acetylation protein (2e-31)	ko05200	Pathways in cancer
4782	TRINITY_DN7029_c0_g1	7.28964	63.162	0	0	-5.63118	0.0120118	-9.06202	6.29349e-06	0.431243	K04498: E1A/CREB-binding protein [EC:2.3.1.48]	2.3.1.48	PF00439.25: Bromodomain (1e-16); PF02135.16: TAZ zinc finger (3e-06); PF06001.13: Domain of Unknown Function (DUF902) (4e-05); PF08214.11: Histone acetylation protein (2e-31)	ko05203	Viral carcinogenesis
4783	TRINITY_DN7029_c0_g1	7.28964	63.162	0	0	-5.63118	0.0120118	-9.06202	6.29349e-06	0.431243	K04498: E1A/CREB-binding protein [EC:2.3.1.48]	2.3.1.48	PF00439.25: Bromodomain (1e-16); PF02135.16: TAZ zinc finger (3e-06); PF06001.13: Domain of Unknown Function (DUF902) (4e-05); PF08214.11: Histone acetylation protein (2e-31)	ko05206	MicroRNAs in cancer
4784	TRINITY_DN7029_c0_g1	7.28964	63.162	0	0	-5.63118	0.0120118	-9.06202	6.29349e-06	0.431243	K04498: E1A/CREB-binding protein [EC:2.3.1.48]	2.3.1.48	PF00439.25: Bromodomain (1e-16); PF02135.16: TAZ zinc finger (3e-06); PF06001.13: Domain of Unknown Function (DUF902) (4e-05); PF08214.11: Histone acetylation protein (2e-31)	ko05211	Renal cell carcinoma
4785	TRINITY_DN7029_c0_g1	7.28964	63.162	0	0	-5.63118	0.0120118	-9.06202	6.29349e-06	0.431243	K04498: E1A/CREB-binding protein [EC:2.3.1.48]	2.3.1.48	PF00439.25: Bromodomain (1e-16); PF02135.16: TAZ zinc finger (3e-06); PF06001.13: Domain of Unknown Function (DUF902) (4e-05); PF08214.11: Histone acetylation protein (2e-31)	ko05215	Prostate cancer
4786	TRINITY_DN7053_c0_g1	9.58152	38.774	0	0	-6.0279	0.012738	-8.35789	0.000173387	0.661561	K08568: cathepsin X [EC:3.4.18.1]	3.4.18.1	PF00112.23: Papain family cysteine protease (1e-40)	ko04142	Lysosome
4787	TRINITY_DN7053_c0_g1	9.58152	38.774	0	0	-6.0279	0.012738	-8.35789	0.000173387	0.661561	K08568: cathepsin X [EC:3.4.18.1]	3.4.18.1	PF00112.23: Papain family cysteine protease (1e-40)	ko04210	Apoptosis
4788	TRINITY_DN706_c1_g1	9352.96	6067.78	4800.49	2217.81	-0.962148	2.97753e-11	-1.45242	7.77975e-25	0.0593865	K10901: bloom syndrome protein [EC:3.6.4.12]	3.6.4.12	PF00270.29: DEAD/DEAH box helicase (3e-11); PF00271.31: Helicase conserved C-terminal domain (3e-17); PF04280.15: Tim44-like domain (4e-10); PF16124.5: RecQ zinc-binding (9e-13)	ko03440	Homologous recombination
4789	TRINITY_DN706_c1_g1	9352.96	6067.78	4800.49	2217.81	-0.962148	2.97753e-11	-1.45242	7.77975e-25	0.0593865	K10901: bloom syndrome protein [EC:3.6.4.12]	3.6.4.12	PF00270.29: DEAD/DEAH box helicase (3e-11); PF00271.31: Helicase conserved C-terminal domain (3e-17); PF04280.15: Tim44-like domain (4e-10); PF16124.5: RecQ zinc-binding (9e-13)	ko03460	Fanconi anemia pathway
4790	TRINITY_DN706_c1_g2	32164.3	5411.7	1719.12	818.525	-4.22576	1.31585e-282	-2.72488	4.70184e-114	3.0627e-17	K01895: acetyl-CoA synthetase [EC:6.2.1.1]	6.2.1.1	PF00501.28: AMP-binding enzyme (3e-55); PF06047.11: NF-kappa-B-activating protein C-terminal domain (7e-46); PF13193.6: AMP-binding enzyme C-terminal domain (1e-22); PF16177.5: Acetyl-coenzyme A synthetase N-terminus (3e-21)	ko00010	Glycolysis / Gluconeogenesis
4791	TRINITY_DN706_c1_g2	32164.3	5411.7	1719.12	818.525	-4.22576	1.31585e-282	-2.72488	4.70184e-114	3.0627e-17	K01895: acetyl-CoA synthetase [EC:6.2.1.1]	6.2.1.1	PF00501.28: AMP-binding enzyme (3e-55); PF06047.11: NF-kappa-B-activating protein C-terminal domain (7e-46); PF13193.6: AMP-binding enzyme C-terminal domain (1e-22); PF16177.5: Acetyl-coenzyme A synthetase N-terminus (3e-21)	ko00620	Pyruvate metabolism
4792	TRINITY_DN706_c1_g2	32164.3	5411.7	1719.12	818.525	-4.22576	1.31585e-282	-2.72488	4.70184e-114	3.0627e-17	K01895: acetyl-CoA synthetase [EC:6.2.1.1]	6.2.1.1	PF00501.28: AMP-binding enzyme (3e-55); PF06047.11: NF-kappa-B-activating protein C-terminal domain (7e-46); PF13193.6: AMP-binding enzyme C-terminal domain (1e-22); PF16177.5: Acetyl-coenzyme A synthetase N-terminus (3e-21)	ko00630	Glyoxylate and dicarboxylate metabolism
4793	TRINITY_DN706_c1_g2	32164.3	5411.7	1719.12	818.525	-4.22576	1.31585e-282	-2.72488	4.70184e-114	3.0627e-17	K01895: acetyl-CoA synthetase [EC:6.2.1.1]	6.2.1.1	PF00501.28: AMP-binding enzyme (3e-55); PF06047.11: NF-kappa-B-activating protein C-terminal domain (7e-46); PF13193.6: AMP-binding enzyme C-terminal domain (1e-22); PF16177.5: Acetyl-coenzyme A synthetase N-terminus (3e-21)	ko00640	Propanoate metabolism
4794	TRINITY_DN706_c1_g2	32164.3	5411.7	1719.12	818.525	-4.22576	1.31585e-282	-2.72488	4.70184e-114	3.0627e-17	K01895: acetyl-CoA synthetase [EC:6.2.1.1]	6.2.1.1	PF00501.28: AMP-binding enzyme (3e-55); PF06047.11: NF-kappa-B-activating protein C-terminal domain (7e-46); PF13193.6: AMP-binding enzyme C-terminal domain (1e-22); PF16177.5: Acetyl-coenzyme A synthetase N-terminus (3e-21)	ko00680	Methane metabolism
4795	TRINITY_DN706_c1_g2	32164.3	5411.7	1719.12	818.525	-4.22576	1.31585e-282	-2.72488	4.70184e-114	3.0627e-17	K01895: acetyl-CoA synthetase [EC:6.2.1.1]	6.2.1.1	PF00501.28: AMP-binding enzyme (3e-55); PF06047.11: NF-kappa-B-activating protein C-terminal domain (7e-46); PF13193.6: AMP-binding enzyme C-terminal domain (1e-22); PF16177.5: Acetyl-coenzyme A synthetase N-terminus (3e-21)	ko00720	Carbon fixation pathways in prokaryotes
4796	TRINITY_DN706_c1_g2	32164.3	5411.7	1719.12	818.525	-4.22576	1.31585e-282	-2.72488	4.70184e-114	3.0627e-17	K01895: acetyl-CoA synthetase [EC:6.2.1.1]	6.2.1.1	PF00501.28: AMP-binding enzyme (3e-55); PF06047.11: NF-kappa-B-activating protein C-terminal domain (7e-46); PF13193.6: AMP-binding enzyme C-terminal domain (1e-22); PF16177.5: Acetyl-coenzyme A synthetase N-terminus (3e-21)	ko01100	Metabolic pathways
4797	TRINITY_DN706_c1_g2	32164.3	5411.7	1719.12	818.525	-4.22576	1.31585e-282	-2.72488	4.70184e-114	3.0627e-17	K01895: acetyl-CoA synthetase [EC:6.2.1.1]	6.2.1.1	PF00501.28: AMP-binding enzyme (3e-55); PF06047.11: NF-kappa-B-activating protein C-terminal domain (7e-46); PF13193.6: AMP-binding enzyme C-terminal domain (1e-22); PF16177.5: Acetyl-coenzyme A synthetase N-terminus (3e-21)	ko01110	Biosynthesis of secondary metabolites
4798	TRINITY_DN706_c1_g2	32164.3	5411.7	1719.12	818.525	-4.22576	1.31585e-282	-2.72488	4.70184e-114	3.0627e-17	K01895: acetyl-CoA synthetase [EC:6.2.1.1]	6.2.1.1	PF00501.28: AMP-binding enzyme (3e-55); PF06047.11: NF-kappa-B-activating protein C-terminal domain (7e-46); PF13193.6: AMP-binding enzyme C-terminal domain (1e-22); PF16177.5: Acetyl-coenzyme A synthetase N-terminus (3e-21)	ko01120	Microbial metabolism in diverse environments
4799	TRINITY_DN706_c1_g2	32164.3	5411.7	1719.12	818.525	-4.22576	1.31585e-282	-2.72488	4.70184e-114	3.0627e-17	K01895: acetyl-CoA synthetase [EC:6.2.1.1]	6.2.1.1	PF00501.28: AMP-binding enzyme (3e-55); PF06047.11: NF-kappa-B-activating protein C-terminal domain (7e-46); PF13193.6: AMP-binding enzyme C-terminal domain (1e-22); PF16177.5: Acetyl-coenzyme A synthetase N-terminus (3e-21)	ko01130	Biosynthesis of antibiotics
4800	TRINITY_DN706_c1_g2	32164.3	5411.7	1719.12	818.525	-4.22576	1.31585e-282	-2.72488	4.70184e-114	3.0627e-17	K01895: acetyl-CoA synthetase [EC:6.2.1.1]	6.2.1.1	PF00501.28: AMP-binding enzyme (3e-55); PF06047.11: NF-kappa-B-activating protein C-terminal domain (7e-46); PF13193.6: AMP-binding enzyme C-terminal domain (1e-22); PF16177.5: Acetyl-coenzyme A synthetase N-terminus (3e-21)	ko01200	Carbon metabolism
4801	TRINITY_DN70_c1_g4	1169.77	1619.54	622.091	378.448	-0.911003	0.0259708	-2.099	3.83332e-09	0.0633136	K02542: DNA replication licensing factor MCM6 [EC:3.6.4.12]	3.6.4.12	PF00493.23: MCM P-loop domain (2e-100); PF01078.21: Magnesium chelatase, subunit ChlI (5e-06); PF01847.16: VHL beta domain (9e-21); PF07726.11: ATPase family associated with various cellular activities (AAA) (2e-04); PF14551.6: MCM N-terminal domain (3e-19); PF17207.3: MCM OB domain (3e-37); PF17855.1: MCM AAA-lid domain (8e-25); PF18263.1: MCM6 C-terminal winged-helix domain (7e-14)	ko03030	DNA replication
4802	TRINITY_DN70_c1_g4	1169.77	1619.54	622.091	378.448	-0.911003	0.0259708	-2.099	3.83332e-09	0.0633136	K02542: DNA replication licensing factor MCM6 [EC:3.6.4.12]	3.6.4.12	PF00493.23: MCM P-loop domain (2e-100); PF01078.21: Magnesium chelatase, subunit ChlI (5e-06); PF01847.16: VHL beta domain (9e-21); PF07726.11: ATPase family associated with various cellular activities (AAA) (2e-04); PF14551.6: MCM N-terminal domain (3e-19); PF17207.3: MCM OB domain (3e-37); PF17855.1: MCM AAA-lid domain (8e-25); PF18263.1: MCM6 C-terminal winged-helix domain (7e-14)	ko04110	Cell cycle
4803	TRINITY_DN70_c1_g4	1169.77	1619.54	622.091	378.448	-0.911003	0.0259708	-2.099	3.83332e-09	0.0633136	K02542: DNA replication licensing factor MCM6 [EC:3.6.4.12]	3.6.4.12	PF00493.23: MCM P-loop domain (2e-100); PF01078.21: Magnesium chelatase, subunit ChlI (5e-06); PF01847.16: VHL beta domain (9e-21); PF07726.11: ATPase family associated with various cellular activities (AAA) (2e-04); PF14551.6: MCM N-terminal domain (3e-19); PF17207.3: MCM OB domain (3e-37); PF17855.1: MCM AAA-lid domain (8e-25); PF18263.1: MCM6 C-terminal winged-helix domain (7e-14)	ko04111	Cell cycle - yeast
4804	TRINITY_DN70_c1_g4	1169.77	1619.54	622.091	378.448	-0.911003	0.0259708	-2.099	3.83332e-09	0.0633136	K02542: DNA replication licensing factor MCM6 [EC:3.6.4.12]	3.6.4.12	PF00493.23: MCM P-loop domain (2e-100); PF01078.21: Magnesium chelatase, subunit ChlI (5e-06); PF01847.16: VHL beta domain (9e-21); PF07726.11: ATPase family associated with various cellular activities (AAA) (2e-04); PF14551.6: MCM N-terminal domain (3e-19); PF17207.3: MCM OB domain (3e-37); PF17855.1: MCM AAA-lid domain (8e-25); PF18263.1: MCM6 C-terminal winged-helix domain (7e-14)	ko04113	Meiosis - yeast
4805	TRINITY_DN7107_c0_g1	673.495	140.281	287.728	103.302	-1.22752	8.21136e-05	-0.439486	0.225814	0.198066	K00208: enoyl-[acyl-carrier protein] reductase I [EC:1.3.1.9 1.3.1.10]	1.3.1.9; 1.3.1.10	PF00106.25: short chain dehydrogenase (2e-07); PF00226.31: DnaJ domain (9e-13); PF13561.6: Enoyl-(Acyl carrier protein) reductase (2e-48)	ko00061	Fatty acid biosynthesis
4806	TRINITY_DN7107_c0_g1	673.495	140.281	287.728	103.302	-1.22752	8.21136e-05	-0.439486	0.225814	0.198066	K00208: enoyl-[acyl-carrier protein] reductase I [EC:1.3.1.9 1.3.1.10]	1.3.1.9; 1.3.1.10	PF00106.25: short chain dehydrogenase (2e-07); PF00226.31: DnaJ domain (9e-13); PF13561.6: Enoyl-(Acyl carrier protein) reductase (2e-48)	ko00333	Prodigiosin biosynthesis
4807	TRINITY_DN7107_c0_g1	673.495	140.281	287.728	103.302	-1.22752	8.21136e-05	-0.439486	0.225814	0.198066	K00208: enoyl-[acyl-carrier protein] reductase I [EC:1.3.1.9 1.3.1.10]	1.3.1.9; 1.3.1.10	PF00106.25: short chain dehydrogenase (2e-07); PF00226.31: DnaJ domain (9e-13); PF13561.6: Enoyl-(Acyl carrier protein) reductase (2e-48)	ko00780	Biotin metabolism
4808	TRINITY_DN7107_c0_g1	673.495	140.281	287.728	103.302	-1.22752	8.21136e-05	-0.439486	0.225814	0.198066	K00208: enoyl-[acyl-carrier protein] reductase I [EC:1.3.1.9 1.3.1.10]	1.3.1.9; 1.3.1.10	PF00106.25: short chain dehydrogenase (2e-07); PF00226.31: DnaJ domain (9e-13); PF13561.6: Enoyl-(Acyl carrier protein) reductase (2e-48)	ko01100	Metabolic pathways
4809	TRINITY_DN7107_c0_g1	673.495	140.281	287.728	103.302	-1.22752	8.21136e-05	-0.439486	0.225814	0.198066	K00208: enoyl-[acyl-carrier protein] reductase I [EC:1.3.1.9 1.3.1.10]	1.3.1.9; 1.3.1.10	PF00106.25: short chain dehydrogenase (2e-07); PF00226.31: DnaJ domain (9e-13); PF13561.6: Enoyl-(Acyl carrier protein) reductase (2e-48)	ko01130	Biosynthesis of antibiotics
4810	TRINITY_DN7107_c0_g1	673.495	140.281	287.728	103.302	-1.22752	8.21136e-05	-0.439486	0.225814	0.198066	K00208: enoyl-[acyl-carrier protein] reductase I [EC:1.3.1.9 1.3.1.10]	1.3.1.9; 1.3.1.10	PF00106.25: short chain dehydrogenase (2e-07); PF00226.31: DnaJ domain (9e-13); PF13561.6: Enoyl-(Acyl carrier protein) reductase (2e-48)	ko01212	Fatty acid metabolism
4811	TRINITY_DN7115_c0_g1	153.962	94.9814	48.2332	11.0737	-1.67493	0.0535471	-3.10431	8.59047e-05	0.391661	K02684: DNA primase small subunit [EC:2.7.7.102]	2.7.7.102	PF01896.19: DNA primase small subunit (1e-52)	ko03030	DNA replication
4812	TRINITY_DN711_c1_g1	416.941	681.053	694.625	498.607	0.737006	1.62906e-05	-0.448909	0.0123237	1.16188e-06	K20181: vacuolar protein sorting-associated protein 18		PF05131.14: Pep3/Vps18/deep orange family (1e-29)	ko04138	Autophagy - yeast
4813	TRINITY_DN7128_c0_g1	6.87068	78.5081	0	0	-5.54376	0.0133526	-9.37587	2.38486e-06	0.382862	K10259: F-box and WD-40 domain protein MET30		PF00400.32: WD domain, G-beta repeat (7e-02)	ko04111	Cell cycle - yeast
4814	TRINITY_DN7128_c0_g1	6.87068	78.5081	0	0	-5.54376	0.0133526	-9.37587	2.38486e-06	0.382862	K10259: F-box and WD-40 domain protein MET30		PF00400.32: WD domain, G-beta repeat (7e-02)	ko04120	Ubiquitin mediated proteolysis
4815	TRINITY_DN7142_c0_g1	181.313	275.419	507.634	470.569	1.48455	2.29991e-13	0.774624	0.000186798	0.044844	K01772: protoporphyrin/coproporphyrin ferrochelatase [EC:4.99.1.1 4.99.1.9]	4.99.1.1; 4.99.1.9	PF00300.22: Histidine phosphatase superfamily (branch 1) (4e-05); PF00504.21: Chlorophyll A-B binding protein (1e-04); PF00762.19: Ferrochelatase (1e-34)	ko00860	Porphyrin and chlorophyll metabolism
4816	TRINITY_DN7142_c0_g1	181.313	275.419	507.634	470.569	1.48455	2.29991e-13	0.774624	0.000186798	0.044844	K01772: protoporphyrin/coproporphyrin ferrochelatase [EC:4.99.1.1 4.99.1.9]	4.99.1.1; 4.99.1.9	PF00300.22: Histidine phosphatase superfamily (branch 1) (4e-05); PF00504.21: Chlorophyll A-B binding protein (1e-04); PF00762.19: Ferrochelatase (1e-34)	ko01100	Metabolic pathways
4817	TRINITY_DN7142_c0_g1	181.313	275.419	507.634	470.569	1.48455	2.29991e-13	0.774624	0.000186798	0.044844	K01772: protoporphyrin/coproporphyrin ferrochelatase [EC:4.99.1.1 4.99.1.9]	4.99.1.1; 4.99.1.9	PF00300.22: Histidine phosphatase superfamily (branch 1) (4e-05); PF00504.21: Chlorophyll A-B binding protein (1e-04); PF00762.19: Ferrochelatase (1e-34)	ko01110	Biosynthesis of secondary metabolites
4818	TRINITY_DN7142_c0_g2	205.162	286.8	539.208	551.073	1.39551	2.84453e-10	0.943502	2.29207e-05	0.349255	K01772: protoporphyrin/coproporphyrin ferrochelatase [EC:4.99.1.1 4.99.1.9]	4.99.1.1; 4.99.1.9	PF00300.22: Histidine phosphatase superfamily (branch 1) (4e-05); PF00504.21: Chlorophyll A-B binding protein (1e-04); PF00762.19: Ferrochelatase (3e-26)	ko00860	Porphyrin and chlorophyll metabolism
4819	TRINITY_DN7142_c0_g2	205.162	286.8	539.208	551.073	1.39551	2.84453e-10	0.943502	2.29207e-05	0.349255	K01772: protoporphyrin/coproporphyrin ferrochelatase [EC:4.99.1.1 4.99.1.9]	4.99.1.1; 4.99.1.9	PF00300.22: Histidine phosphatase superfamily (branch 1) (4e-05); PF00504.21: Chlorophyll A-B binding protein (1e-04); PF00762.19: Ferrochelatase (3e-26)	ko01100	Metabolic pathways
4820	TRINITY_DN7142_c0_g2	205.162	286.8	539.208	551.073	1.39551	2.84453e-10	0.943502	2.29207e-05	0.349255	K01772: protoporphyrin/coproporphyrin ferrochelatase [EC:4.99.1.1 4.99.1.9]	4.99.1.1; 4.99.1.9	PF00300.22: Histidine phosphatase superfamily (branch 1) (4e-05); PF00504.21: Chlorophyll A-B binding protein (1e-04); PF00762.19: Ferrochelatase (3e-26)	ko01110	Biosynthesis of secondary metabolites
4821	TRINITY_DN714_c0_g5	381.313	1047.7	1016.62	868.297	1.41646	1.03003e-26	-0.271865	0.0708068	1.55769e-19	K05356: all-trans-nonaprenyl-diphosphate synthase [EC:2.5.1.84 2.5.1.85]	2.5.1.84; 2.5.1.85	PF00348.17: Polyprenyl synthetase (5e-72)	ko00900	Terpenoid backbone biosynthesis
4822	TRINITY_DN714_c0_g5	381.313	1047.7	1016.62	868.297	1.41646	1.03003e-26	-0.271865	0.0708068	1.55769e-19	K05356: all-trans-nonaprenyl-diphosphate synthase [EC:2.5.1.84 2.5.1.85]	2.5.1.84; 2.5.1.85	PF00348.17: Polyprenyl synthetase (5e-72)	ko01110	Biosynthesis of secondary metabolites
4823	TRINITY_DN7176_c0_g1	4080.31	118.009	78.5607	121.689	-5.69971	1.20723e-82	0.0401895	0.961962	2.91951e-40	K02695: photosystem I subunit VI		PF03244.14: Photosystem I reaction centre subunit VI (3e-41)	ko00195	Photosynthesis
4824	TRINITY_DN7187_c0_g1	1016.54	980.447	591.646	395.88	-0.780833	0.00018627	-1.30915	2.89514e-11	0.178368	K12825: splicing factor 3A subunit 1		PF12230.8: Pre-mRNA splicing factor PRP21 like protein (5e-22)	ko03040	Spliceosome
4825	TRINITY_DN718_c1_g1	1770.18	2857.27	1484.36	1171.87	-0.253649	0.362484	-1.28627	1.46091e-09	0.00254274	K04424: sterile alpha motif and leucine zipper containing kinase AZK [EC:2.7.11.25]	2.7.11.25	PF00069.25: Protein kinase domain (9e-37); PF07714.17: Protein tyrosine kinase (1e-49)	ko04010	MAPK signaling pathway
4826	TRINITY_DN718_c1_g2	8010.22	1367.42	37.3879	17.6129	-7.74234	7.39841e-74	-6.26024	1.53044e-45	0.0727161	K04424: sterile alpha motif and leucine zipper containing kinase AZK [EC:2.7.11.25]	2.7.11.25	PF00069.25: Protein kinase domain (5e-17); PF07714.17: Protein tyrosine kinase (1e-24)	ko04010	MAPK signaling pathway
4827	TRINITY_DN7199_c0_g1	14.9118	65.8212	0	0	-6.66559	0.000803064	-9.12143	1.06133e-06	0.561831	K01114: phospholipase C [EC:3.1.4.3]	3.1.4.3	PF04185.14: Phosphoesterase family (1e-11)	ko00562	Inositol phosphate metabolism
4828	TRINITY_DN7199_c0_g1	14.9118	65.8212	0	0	-6.66559	0.000803064	-9.12143	1.06133e-06	0.561831	K01114: phospholipase C [EC:3.1.4.3]	3.1.4.3	PF04185.14: Phosphoesterase family (1e-11)	ko00564	Glycerophospholipid metabolism
4829	TRINITY_DN7199_c0_g1	14.9118	65.8212	0	0	-6.66559	0.000803064	-9.12143	1.06133e-06	0.561831	K01114: phospholipase C [EC:3.1.4.3]	3.1.4.3	PF04185.14: Phosphoesterase family (1e-11)	ko00565	Ether lipid metabolism
4830	TRINITY_DN7199_c0_g1	14.9118	65.8212	0	0	-6.66559	0.000803064	-9.12143	1.06133e-06	0.561831	K01114: phospholipase C [EC:3.1.4.3]	3.1.4.3	PF04185.14: Phosphoesterase family (1e-11)	ko01100	Metabolic pathways
4831	TRINITY_DN7199_c0_g1	14.9118	65.8212	0	0	-6.66559	0.000803064	-9.12143	1.06133e-06	0.561831	K01114: phospholipase C [EC:3.1.4.3]	3.1.4.3	PF04185.14: Phosphoesterase family (1e-11)	ko01110	Biosynthesis of secondary metabolites
4832	TRINITY_DN7199_c0_g1	14.9118	65.8212	0	0	-6.66559	0.000803064	-9.12143	1.06133e-06	0.561831	K01114: phospholipase C [EC:3.1.4.3]	3.1.4.3	PF04185.14: Phosphoesterase family (1e-11)	ko02024	Quorum sensing
4833	TRINITY_DN7199_c0_g1	14.9118	65.8212	0	0	-6.66559	0.000803064	-9.12143	1.06133e-06	0.561831	K01114: phospholipase C [EC:3.1.4.3]	3.1.4.3	PF04185.14: Phosphoesterase family (1e-11)	ko04919	Thyroid hormone signaling pathway
4834	TRINITY_DN719_c0_g1	239.755	273.146	499.66	419.546	1.05889	3.64198e-05	0.621857	0.0239988	0.423306	K02471: vitamin B12/bleomycin/antimicrobial peptide transport system ATP-binding/permease protein		PF00005.27: ABC transporter (2e-06)	ko02010	ABC transporters
4835	TRINITY_DN71_c0_g1	943.876	361.807	307.012	258.202	-1.62105	1.49523e-16	-0.485899	0.0369247	0.000295673	K02433: aspartyl-tRNA(Asn)/glutamyl-tRNA(Gln) amidotransferase subunit A [EC:6.3.5.6 6.3.5.7]	6.3.5.6; 6.3.5.7	PF01425.21: Amidase (3e-12)	ko00970	Aminoacyl-tRNA biosynthesis
4836	TRINITY_DN71_c0_g1	943.876	361.807	307.012	258.202	-1.62105	1.49523e-16	-0.485899	0.0369247	0.000295673	K02433: aspartyl-tRNA(Asn)/glutamyl-tRNA(Gln) amidotransferase subunit A [EC:6.3.5.6 6.3.5.7]	6.3.5.6; 6.3.5.7	PF01425.21: Amidase (3e-12)	ko01100	Metabolic pathways
4837	TRINITY_DN71_c2_g1	2288.01	1083.12	661.114	544.173	-1.79158	7.09536e-38	-0.992735	8.28961e-12	0.000449265	K01704: 3-isopropylmalate/(R)-2-methylmalate dehydratase small subunit [EC:4.2.1.33 4.2.1.35]	4.2.1.33; 4.2.1.35	PF00694.19: Aconitase C-terminal domain (8e-17)	ko00290	Valine, leucine and isoleucine biosynthesis
4838	TRINITY_DN71_c2_g1	2288.01	1083.12	661.114	544.173	-1.79158	7.09536e-38	-0.992735	8.28961e-12	0.000449265	K01704: 3-isopropylmalate/(R)-2-methylmalate dehydratase small subunit [EC:4.2.1.33 4.2.1.35]	4.2.1.33; 4.2.1.35	PF00694.19: Aconitase C-terminal domain (8e-17)	ko00660	C5-Branched dibasic acid metabolism
4839	TRINITY_DN71_c2_g1	2288.01	1083.12	661.114	544.173	-1.79158	7.09536e-38	-0.992735	8.28961e-12	0.000449265	K01704: 3-isopropylmalate/(R)-2-methylmalate dehydratase small subunit [EC:4.2.1.33 4.2.1.35]	4.2.1.33; 4.2.1.35	PF00694.19: Aconitase C-terminal domain (8e-17)	ko01100	Metabolic pathways
4840	TRINITY_DN71_c2_g1	2288.01	1083.12	661.114	544.173	-1.79158	7.09536e-38	-0.992735	8.28961e-12	0.000449265	K01704: 3-isopropylmalate/(R)-2-methylmalate dehydratase small subunit [EC:4.2.1.33 4.2.1.35]	4.2.1.33; 4.2.1.35	PF00694.19: Aconitase C-terminal domain (8e-17)	ko01110	Biosynthesis of secondary metabolites
4841	TRINITY_DN71_c2_g1	2288.01	1083.12	661.114	544.173	-1.79158	7.09536e-38	-0.992735	8.28961e-12	0.000449265	K01704: 3-isopropylmalate/(R)-2-methylmalate dehydratase small subunit [EC:4.2.1.33 4.2.1.35]	4.2.1.33; 4.2.1.35	PF00694.19: Aconitase C-terminal domain (8e-17)	ko01210	2-Oxocarboxylic acid metabolism
4842	TRINITY_DN71_c2_g1	2288.01	1083.12	661.114	544.173	-1.79158	7.09536e-38	-0.992735	8.28961e-12	0.000449265	K01704: 3-isopropylmalate/(R)-2-methylmalate dehydratase small subunit [EC:4.2.1.33 4.2.1.35]	4.2.1.33; 4.2.1.35	PF00694.19: Aconitase C-terminal domain (8e-17)	ko01230	Biosynthesis of amino acids
4843	TRINITY_DN7200_c0_g1	15.4806	56.2983	0	0	-6.72135	0.00427509	-8.89654	5.49484e-05	0.69107	K11204: glutamate--cysteine ligase catalytic subunit [EC:6.3.2.2]	6.3.2.2		ko00270	Cysteine and methionine metabolism
4844	TRINITY_DN7200_c0_g1	15.4806	56.2983	0	0	-6.72135	0.00427509	-8.89654	5.49484e-05	0.69107	K11204: glutamate--cysteine ligase catalytic subunit [EC:6.3.2.2]	6.3.2.2		ko00480	Glutathione metabolism
4845	TRINITY_DN7200_c0_g1	15.4806	56.2983	0	0	-6.72135	0.00427509	-8.89654	5.49484e-05	0.69107	K11204: glutamate--cysteine ligase catalytic subunit [EC:6.3.2.2]	6.3.2.2		ko01100	Metabolic pathways
4846	TRINITY_DN7200_c0_g1	15.4806	56.2983	0	0	-6.72135	0.00427509	-8.89654	5.49484e-05	0.69107	K11204: glutamate--cysteine ligase catalytic subunit [EC:6.3.2.2]	6.3.2.2		ko04212	Longevity regulating pathway - worm
4847	TRINITY_DN7200_c0_g1	15.4806	56.2983	0	0	-6.72135	0.00427509	-8.89654	5.49484e-05	0.69107	K11204: glutamate--cysteine ligase catalytic subunit [EC:6.3.2.2]	6.3.2.2		ko04216	Ferroptosis
4848	TRINITY_DN721_c0_g3	156.023	261.096	75.6028	112.807	-1.04602	0.020904	-1.20835	0.00411214	0.905817	K17686: P-type Cu+ transporter [EC:7.2.2.8]	7.2.2.8	PF00702.26: haloacid dehalogenase-like hydrolase (5e-30); PF08282.12: haloacid dehalogenase-like hydrolase (6e-05)	ko01524	Platinum drug resistance
4849	TRINITY_DN721_c0_g3	156.023	261.096	75.6028	112.807	-1.04602	0.020904	-1.20835	0.00411214	0.905817	K17686: P-type Cu+ transporter [EC:7.2.2.8]	7.2.2.8	PF00702.26: haloacid dehalogenase-like hydrolase (5e-30); PF08282.12: haloacid dehalogenase-like hydrolase (6e-05)	ko04016	MAPK signaling pathway - plant
4850	TRINITY_DN725_c0_g1	1848.73	2770.52	1597.69	1427.18	-0.210748	0.387075	-0.957384	3.07363e-07	0.0162292	K01623: fructose-bisphosphate aldolase, class I [EC:4.1.2.13]	4.1.2.13	PF00083.24: Sugar (and other) transporter (1e-61); PF00274.19: Fructose-bisphosphate aldolase class-I (4e-139); PF00415.18: Regulator of chromosome condensation (RCC1) repeat (1e-05); PF02668.16: Taurine catabolism dioxygenase TauD, TfdA family (2e-11); PF07690.16: Major Facilitator Superfamily (6e-16); PF13540.6: Regulator of chromosome condensation (RCC1) repeat (3e-06)	ko00010	Glycolysis / Gluconeogenesis
4851	TRINITY_DN725_c0_g1	1848.73	2770.52	1597.69	1427.18	-0.210748	0.387075	-0.957384	3.07363e-07	0.0162292	K01623: fructose-bisphosphate aldolase, class I [EC:4.1.2.13]	4.1.2.13	PF00083.24: Sugar (and other) transporter (1e-61); PF00274.19: Fructose-bisphosphate aldolase class-I (4e-139); PF00415.18: Regulator of chromosome condensation (RCC1) repeat (1e-05); PF02668.16: Taurine catabolism dioxygenase TauD, TfdA family (2e-11); PF07690.16: Major Facilitator Superfamily (6e-16); PF13540.6: Regulator of chromosome condensation (RCC1) repeat (3e-06)	ko00030	Pentose phosphate pathway
4852	TRINITY_DN725_c0_g1	1848.73	2770.52	1597.69	1427.18	-0.210748	0.387075	-0.957384	3.07363e-07	0.0162292	K01623: fructose-bisphosphate aldolase, class I [EC:4.1.2.13]	4.1.2.13	PF00083.24: Sugar (and other) transporter (1e-61); PF00274.19: Fructose-bisphosphate aldolase class-I (4e-139); PF00415.18: Regulator of chromosome condensation (RCC1) repeat (1e-05); PF02668.16: Taurine catabolism dioxygenase TauD, TfdA family (2e-11); PF07690.16: Major Facilitator Superfamily (6e-16); PF13540.6: Regulator of chromosome condensation (RCC1) repeat (3e-06)	ko00051	Fructose and mannose metabolism
4853	TRINITY_DN725_c0_g1	1848.73	2770.52	1597.69	1427.18	-0.210748	0.387075	-0.957384	3.07363e-07	0.0162292	K01623: fructose-bisphosphate aldolase, class I [EC:4.1.2.13]	4.1.2.13	PF00083.24: Sugar (and other) transporter (1e-61); PF00274.19: Fructose-bisphosphate aldolase class-I (4e-139); PF00415.18: Regulator of chromosome condensation (RCC1) repeat (1e-05); PF02668.16: Taurine catabolism dioxygenase TauD, TfdA family (2e-11); PF07690.16: Major Facilitator Superfamily (6e-16); PF13540.6: Regulator of chromosome condensation (RCC1) repeat (3e-06)	ko00680	Methane metabolism
4854	TRINITY_DN725_c0_g1	1848.73	2770.52	1597.69	1427.18	-0.210748	0.387075	-0.957384	3.07363e-07	0.0162292	K01623: fructose-bisphosphate aldolase, class I [EC:4.1.2.13]	4.1.2.13	PF00083.24: Sugar (and other) transporter (1e-61); PF00274.19: Fructose-bisphosphate aldolase class-I (4e-139); PF00415.18: Regulator of chromosome condensation (RCC1) repeat (1e-05); PF02668.16: Taurine catabolism dioxygenase TauD, TfdA family (2e-11); PF07690.16: Major Facilitator Superfamily (6e-16); PF13540.6: Regulator of chromosome condensation (RCC1) repeat (3e-06)	ko00710	Carbon fixation in photosynthetic organisms
4855	TRINITY_DN725_c0_g1	1848.73	2770.52	1597.69	1427.18	-0.210748	0.387075	-0.957384	3.07363e-07	0.0162292	K01623: fructose-bisphosphate aldolase, class I [EC:4.1.2.13]	4.1.2.13	PF00083.24: Sugar (and other) transporter (1e-61); PF00274.19: Fructose-bisphosphate aldolase class-I (4e-139); PF00415.18: Regulator of chromosome condensation (RCC1) repeat (1e-05); PF02668.16: Taurine catabolism dioxygenase TauD, TfdA family (2e-11); PF07690.16: Major Facilitator Superfamily (6e-16); PF13540.6: Regulator of chromosome condensation (RCC1) repeat (3e-06)	ko01100	Metabolic pathways
4856	TRINITY_DN725_c0_g1	1848.73	2770.52	1597.69	1427.18	-0.210748	0.387075	-0.957384	3.07363e-07	0.0162292	K01623: fructose-bisphosphate aldolase, class I [EC:4.1.2.13]	4.1.2.13	PF00083.24: Sugar (and other) transporter (1e-61); PF00274.19: Fructose-bisphosphate aldolase class-I (4e-139); PF00415.18: Regulator of chromosome condensation (RCC1) repeat (1e-05); PF02668.16: Taurine catabolism dioxygenase TauD, TfdA family (2e-11); PF07690.16: Major Facilitator Superfamily (6e-16); PF13540.6: Regulator of chromosome condensation (RCC1) repeat (3e-06)	ko01110	Biosynthesis of secondary metabolites
4857	TRINITY_DN725_c0_g1	1848.73	2770.52	1597.69	1427.18	-0.210748	0.387075	-0.957384	3.07363e-07	0.0162292	K01623: fructose-bisphosphate aldolase, class I [EC:4.1.2.13]	4.1.2.13	PF00083.24: Sugar (and other) transporter (1e-61); PF00274.19: Fructose-bisphosphate aldolase class-I (4e-139); PF00415.18: Regulator of chromosome condensation (RCC1) repeat (1e-05); PF02668.16: Taurine catabolism dioxygenase TauD, TfdA family (2e-11); PF07690.16: Major Facilitator Superfamily (6e-16); PF13540.6: Regulator of chromosome condensation (RCC1) repeat (3e-06)	ko01120	Microbial metabolism in diverse environments
4858	TRINITY_DN725_c0_g1	1848.73	2770.52	1597.69	1427.18	-0.210748	0.387075	-0.957384	3.07363e-07	0.0162292	K01623: fructose-bisphosphate aldolase, class I [EC:4.1.2.13]	4.1.2.13	PF00083.24: Sugar (and other) transporter (1e-61); PF00274.19: Fructose-bisphosphate aldolase class-I (4e-139); PF00415.18: Regulator of chromosome condensation (RCC1) repeat (1e-05); PF02668.16: Taurine catabolism dioxygenase TauD, TfdA family (2e-11); PF07690.16: Major Facilitator Superfamily (6e-16); PF13540.6: Regulator of chromosome condensation (RCC1) repeat (3e-06)	ko01130	Biosynthesis of antibiotics
4859	TRINITY_DN725_c0_g1	1848.73	2770.52	1597.69	1427.18	-0.210748	0.387075	-0.957384	3.07363e-07	0.0162292	K01623: fructose-bisphosphate aldolase, class I [EC:4.1.2.13]	4.1.2.13	PF00083.24: Sugar (and other) transporter (1e-61); PF00274.19: Fructose-bisphosphate aldolase class-I (4e-139); PF00415.18: Regulator of chromosome condensation (RCC1) repeat (1e-05); PF02668.16: Taurine catabolism dioxygenase TauD, TfdA family (2e-11); PF07690.16: Major Facilitator Superfamily (6e-16); PF13540.6: Regulator of chromosome condensation (RCC1) repeat (3e-06)	ko01200	Carbon metabolism
4860	TRINITY_DN725_c0_g1	1848.73	2770.52	1597.69	1427.18	-0.210748	0.387075	-0.957384	3.07363e-07	0.0162292	K01623: fructose-bisphosphate aldolase, class I [EC:4.1.2.13]	4.1.2.13	PF00083.24: Sugar (and other) transporter (1e-61); PF00274.19: Fructose-bisphosphate aldolase class-I (4e-139); PF00415.18: Regulator of chromosome condensation (RCC1) repeat (1e-05); PF02668.16: Taurine catabolism dioxygenase TauD, TfdA family (2e-11); PF07690.16: Major Facilitator Superfamily (6e-16); PF13540.6: Regulator of chromosome condensation (RCC1) repeat (3e-06)	ko01230	Biosynthesis of amino acids
4861	TRINITY_DN725_c0_g1	1848.73	2770.52	1597.69	1427.18	-0.210748	0.387075	-0.957384	3.07363e-07	0.0162292	K01623: fructose-bisphosphate aldolase, class I [EC:4.1.2.13]	4.1.2.13	PF00083.24: Sugar (and other) transporter (1e-61); PF00274.19: Fructose-bisphosphate aldolase class-I (4e-139); PF00415.18: Regulator of chromosome condensation (RCC1) repeat (1e-05); PF02668.16: Taurine catabolism dioxygenase TauD, TfdA family (2e-11); PF07690.16: Major Facilitator Superfamily (6e-16); PF13540.6: Regulator of chromosome condensation (RCC1) repeat (3e-06)	ko04066	HIF-1 signaling pathway
4862	TRINITY_DN728_c0_g1	7534.42	16015.6	4818.31	2190.9	-0.644885	9.91978e-07	-2.87027	9.6432e-123	1.84968e-36	K12861: pre-mRNA-splicing factor SPF27		PF05700.11: Breast carcinoma amplified sequence 2 (BCAS2) (7e-66)	ko03040	Spliceosome
4863	TRINITY_DN729_c0_g2	168.986	443.063	3829.31	2947.61	4.50176	2.67376e-56	2.73355	4.57966e-22	9.22032e-05	K18592: gamma-glutamyltranspeptidase / glutathione hydrolase / leukotriene-C4 hydrolase [EC:2.3.2.2 3.4.19.13 3.4.19.14]	2.3.2.2; 3.4.19.13; 3.4.19.14	PF00636.26: Ribonuclease III domain (1e-09); PF01019.21: Gamma-glutamyltranspeptidase (1e-151)	ko00430	Taurine and hypotaurine metabolism
4864	TRINITY_DN729_c0_g2	168.986	443.063	3829.31	2947.61	4.50176	2.67376e-56	2.73355	4.57966e-22	9.22032e-05	K18592: gamma-glutamyltranspeptidase / glutathione hydrolase / leukotriene-C4 hydrolase [EC:2.3.2.2 3.4.19.13 3.4.19.14]	2.3.2.2; 3.4.19.13; 3.4.19.14	PF00636.26: Ribonuclease III domain (1e-09); PF01019.21: Gamma-glutamyltranspeptidase (1e-151)	ko00460	Cyanoamino acid metabolism
4865	TRINITY_DN729_c0_g2	168.986	443.063	3829.31	2947.61	4.50176	2.67376e-56	2.73355	4.57966e-22	9.22032e-05	K18592: gamma-glutamyltranspeptidase / glutathione hydrolase / leukotriene-C4 hydrolase [EC:2.3.2.2 3.4.19.13 3.4.19.14]	2.3.2.2; 3.4.19.13; 3.4.19.14	PF00636.26: Ribonuclease III domain (1e-09); PF01019.21: Gamma-glutamyltranspeptidase (1e-151)	ko00480	Glutathione metabolism
4866	TRINITY_DN729_c0_g2	168.986	443.063	3829.31	2947.61	4.50176	2.67376e-56	2.73355	4.57966e-22	9.22032e-05	K18592: gamma-glutamyltranspeptidase / glutathione hydrolase / leukotriene-C4 hydrolase [EC:2.3.2.2 3.4.19.13 3.4.19.14]	2.3.2.2; 3.4.19.13; 3.4.19.14	PF00636.26: Ribonuclease III domain (1e-09); PF01019.21: Gamma-glutamyltranspeptidase (1e-151)	ko00590	Arachidonic acid metabolism
4867	TRINITY_DN729_c0_g2	168.986	443.063	3829.31	2947.61	4.50176	2.67376e-56	2.73355	4.57966e-22	9.22032e-05	K18592: gamma-glutamyltranspeptidase / glutathione hydrolase / leukotriene-C4 hydrolase [EC:2.3.2.2 3.4.19.13 3.4.19.14]	2.3.2.2; 3.4.19.13; 3.4.19.14	PF00636.26: Ribonuclease III domain (1e-09); PF01019.21: Gamma-glutamyltranspeptidase (1e-151)	ko01100	Metabolic pathways
4868	TRINITY_DN72_c0_g1	2397.94	2371.72	593.203	417.181	-2.0151	1.21318e-07	-2.50803	1.43164e-11	0.567514	K00921: 1-phosphatidylinositol-3-phosphate 5-kinase [EC:2.7.1.150]	2.7.1.150	PF01504.18: Phosphatidylinositol-4-phosphate 5-Kinase (6e-31)	ko00562	Inositol phosphate metabolism
4869	TRINITY_DN72_c0_g1	2397.94	2371.72	593.203	417.181	-2.0151	1.21318e-07	-2.50803	1.43164e-11	0.567514	K00921: 1-phosphatidylinositol-3-phosphate 5-kinase [EC:2.7.1.150]	2.7.1.150	PF01504.18: Phosphatidylinositol-4-phosphate 5-Kinase (6e-31)	ko01100	Metabolic pathways
4870	TRINITY_DN72_c0_g1	2397.94	2371.72	593.203	417.181	-2.0151	1.21318e-07	-2.50803	1.43164e-11	0.567514	K00921: 1-phosphatidylinositol-3-phosphate 5-kinase [EC:2.7.1.150]	2.7.1.150	PF01504.18: Phosphatidylinositol-4-phosphate 5-Kinase (6e-31)	ko04070	Phosphatidylinositol signaling system
4871	TRINITY_DN72_c0_g1	2397.94	2371.72	593.203	417.181	-2.0151	1.21318e-07	-2.50803	1.43164e-11	0.567514	K00921: 1-phosphatidylinositol-3-phosphate 5-kinase [EC:2.7.1.150]	2.7.1.150	PF01504.18: Phosphatidylinositol-4-phosphate 5-Kinase (6e-31)	ko04145	Phagosome
4872	TRINITY_DN72_c0_g1	2397.94	2371.72	593.203	417.181	-2.0151	1.21318e-07	-2.50803	1.43164e-11	0.567514	K00921: 1-phosphatidylinositol-3-phosphate 5-kinase [EC:2.7.1.150]	2.7.1.150	PF01504.18: Phosphatidylinositol-4-phosphate 5-Kinase (6e-31)	ko04810	Regulation of actin cytoskeleton
4873	TRINITY_DN72_c0_g2	909.922	1577.8	570.563	377.763	-0.672715	0.000375169	-2.06264	9.54964e-34	1.14645e-07	K13985: N-acyl-phosphatidylethanolamine-hydrolysing phospholipase D [EC:3.1.4.54]	3.1.4.54	PF05641.12: Agenet domain (4e-12); PF12706.7: Beta-lactamase superfamily domain (7e-37); PF13483.6: Beta-lactamase superfamily domain (1e-13)	ko04723	Retrograde endocannabinoid signaling
4874	TRINITY_DN7318_c0_g1	23098.3	787.85	968.966	1336.51	-4.57525	8.34123e-168	0.760951	3.88491e-05	1.34947e-111	K02694: photosystem I subunit III		PF02507.15: Photosystem I reaction centre subunit III (6e-76)	ko00195	Photosynthesis
4875	TRINITY_DN7318_c0_g1	23098.3	787.85	968.966	1336.51	-4.57525	8.34123e-168	0.760951	3.88491e-05	1.34947e-111	K02694: photosystem I subunit III		PF02507.15: Photosystem I reaction centre subunit III (6e-76)	ko01100	Metabolic pathways
4876	TRINITY_DN734_c1_g1	3311.66	3718.5	1904.88	1492.56	-0.797895	0.000370395	-1.31651	3.54137e-10	0.231979	K00006: glycerol-3-phosphate dehydrogenase (NAD+) [EC:1.1.1.8]	1.1.1.8	PF01210.23: NAD-dependent glycerol-3-phosphate dehydrogenase N-terminus (6e-41); PF02558.16: Ketopantoate reductase PanE/ApbA (9e-07); PF03016.15: Exostosin family (2e-17); PF04969.16: CS domain (5e-14); PF07479.14: NAD-dependent glycerol-3-phosphate dehydrogenase C-terminus (2e-12)	ko00564	Glycerophospholipid metabolism
4877	TRINITY_DN734_c1_g1	3311.66	3718.5	1904.88	1492.56	-0.797895	0.000370395	-1.31651	3.54137e-10	0.231979	K00006: glycerol-3-phosphate dehydrogenase (NAD+) [EC:1.1.1.8]	1.1.1.8	PF01210.23: NAD-dependent glycerol-3-phosphate dehydrogenase N-terminus (6e-41); PF02558.16: Ketopantoate reductase PanE/ApbA (9e-07); PF03016.15: Exostosin family (2e-17); PF04969.16: CS domain (5e-14); PF07479.14: NAD-dependent glycerol-3-phosphate dehydrogenase C-terminus (2e-12)	ko01110	Biosynthesis of secondary metabolites
4878	TRINITY_DN734_c1_g1	3311.66	3718.5	1904.88	1492.56	-0.797895	0.000370395	-1.31651	3.54137e-10	0.231979	K00006: glycerol-3-phosphate dehydrogenase (NAD+) [EC:1.1.1.8]	1.1.1.8	PF01210.23: NAD-dependent glycerol-3-phosphate dehydrogenase N-terminus (6e-41); PF02558.16: Ketopantoate reductase PanE/ApbA (9e-07); PF03016.15: Exostosin family (2e-17); PF04969.16: CS domain (5e-14); PF07479.14: NAD-dependent glycerol-3-phosphate dehydrogenase C-terminus (2e-12)	ko04011	MAPK signaling pathway - yeast
4879	TRINITY_DN7363_c0_g1	69.4303	83.4903	0	0	-8.88409	1.67521e-07	-9.46495	1.55067e-08	0.920113	K04565: superoxide dismutase, Cu-Zn family [EC:1.15.1.1]	1.15.1.1	PF00080.20: Copper/zinc superoxide dismutase (SODC) (3e-40)	ko04146	Peroxisome
4880	TRINITY_DN7363_c0_g1	69.4303	83.4903	0	0	-8.88409	1.67521e-07	-9.46495	1.55067e-08	0.920113	K04565: superoxide dismutase, Cu-Zn family [EC:1.15.1.1]	1.15.1.1	PF00080.20: Copper/zinc superoxide dismutase (SODC) (3e-40)	ko04213	Longevity regulating pathway - multiple species
4881	TRINITY_DN7363_c0_g1	69.4303	83.4903	0	0	-8.88409	1.67521e-07	-9.46495	1.55067e-08	0.920113	K04565: superoxide dismutase, Cu-Zn family [EC:1.15.1.1]	1.15.1.1	PF00080.20: Copper/zinc superoxide dismutase (SODC) (3e-40)	ko05014	Amyotrophic lateral sclerosis (ALS)
4882	TRINITY_DN7363_c0_g1	69.4303	83.4903	0	0	-8.88409	1.67521e-07	-9.46495	1.55067e-08	0.920113	K04565: superoxide dismutase, Cu-Zn family [EC:1.15.1.1]	1.15.1.1	PF00080.20: Copper/zinc superoxide dismutase (SODC) (3e-40)	ko05016	Huntington disease
4883	TRINITY_DN7363_c0_g1	69.4303	83.4903	0	0	-8.88409	1.67521e-07	-9.46495	1.55067e-08	0.920113	K04565: superoxide dismutase, Cu-Zn family [EC:1.15.1.1]	1.15.1.1	PF00080.20: Copper/zinc superoxide dismutase (SODC) (3e-40)	ko05020	Prion diseases
4884	TRINITY_DN736_c1_g1	189.545	101.757	417.936	314.143	1.14041	0.00395865	1.62649	1.64749e-05	0.558852	K13347: peroxisomal membrane protein 2		PF04117.12: Mpv17 / PMP22 family (5e-22)	ko04146	Peroxisome
4885	TRINITY_DN736_c1_g2	5.2719	0	204.225	157.193	5.2743	0.000552013	9.30568	7.2257e-07	0.237743	K13347: peroxisomal membrane protein 2		PF04117.12: Mpv17 / PMP22 family (1e-22)	ko04146	Peroxisome
4886	TRINITY_DN737_c0_g1	779.316	1124.97	663.223	440.103	-0.23229	0.575425	-1.35501	2.04555e-06	0.0171724	K01087: trehalose 6-phosphate phosphatase [EC:3.1.3.12]	3.1.3.12	PF02358.16: Trehalose-phosphatase (4e-61)	ko00500	Starch and sucrose metabolism
4887	TRINITY_DN737_c0_g1	779.316	1124.97	663.223	440.103	-0.23229	0.575425	-1.35501	2.04555e-06	0.0171724	K01087: trehalose 6-phosphate phosphatase [EC:3.1.3.12]	3.1.3.12	PF02358.16: Trehalose-phosphatase (4e-61)	ko01100	Metabolic pathways
4888	TRINITY_DN737_c1_g2	624.77	1389.02	259.537	150.474	-1.2666	4.12631e-09	-3.20817	8.75593e-56	3.85442e-10	K12865: polyglutamine-binding protein 1			ko03040	Spliceosome
4889	TRINITY_DN737_c2_g1	729.889	1804.83	1092.02	738.594	0.581491	0.077969	-1.28878	3.90112e-06	5.85564e-06	K10134: etoposide-induced 2.4 mRNA		PF00097.25: Zinc finger, C3HC4 type (RING finger) (2e-04); PF07264.11: Etoposide-induced protein 2.4 (EI24) (2e-34)	ko04115	p53 signaling pathway
4890	TRINITY_DN7384_c0_g1	22.7603	44.4097	0	0	-7.27428	0.00147659	-8.55369	9.94225e-05	0.84989	K00164: 2-oxoglutarate dehydrogenase E1 component [EC:1.2.4.2]	1.2.4.2	PF00676.20: Dehydrogenase E1 component (9e-56); PF02779.24: Transketolase, pyrimidine binding domain (3e-62); PF16078.5: 2-oxoglutarate dehydrogenase N-terminus (2e-19); PF16870.5: 2-oxoglutarate dehydrogenase C-terminal (2e-54)	ko00020	Citrate cycle (TCA cycle)
4891	TRINITY_DN7384_c0_g1	22.7603	44.4097	0	0	-7.27428	0.00147659	-8.55369	9.94225e-05	0.84989	K00164: 2-oxoglutarate dehydrogenase E1 component [EC:1.2.4.2]	1.2.4.2	PF00676.20: Dehydrogenase E1 component (9e-56); PF02779.24: Transketolase, pyrimidine binding domain (3e-62); PF16078.5: 2-oxoglutarate dehydrogenase N-terminus (2e-19); PF16870.5: 2-oxoglutarate dehydrogenase C-terminal (2e-54)	ko01100	Metabolic pathways
4892	TRINITY_DN7384_c0_g1	22.7603	44.4097	0	0	-7.27428	0.00147659	-8.55369	9.94225e-05	0.84989	K00164: 2-oxoglutarate dehydrogenase E1 component [EC:1.2.4.2]	1.2.4.2	PF00676.20: Dehydrogenase E1 component (9e-56); PF02779.24: Transketolase, pyrimidine binding domain (3e-62); PF16078.5: 2-oxoglutarate dehydrogenase N-terminus (2e-19); PF16870.5: 2-oxoglutarate dehydrogenase C-terminal (2e-54)	ko01110	Biosynthesis of secondary metabolites
4893	TRINITY_DN7384_c0_g1	22.7603	44.4097	0	0	-7.27428	0.00147659	-8.55369	9.94225e-05	0.84989	K00164: 2-oxoglutarate dehydrogenase E1 component [EC:1.2.4.2]	1.2.4.2	PF00676.20: Dehydrogenase E1 component (9e-56); PF02779.24: Transketolase, pyrimidine binding domain (3e-62); PF16078.5: 2-oxoglutarate dehydrogenase N-terminus (2e-19); PF16870.5: 2-oxoglutarate dehydrogenase C-terminal (2e-54)	ko01120	Microbial metabolism in diverse environments
4894	TRINITY_DN7384_c0_g1	22.7603	44.4097	0	0	-7.27428	0.00147659	-8.55369	9.94225e-05	0.84989	K00164: 2-oxoglutarate dehydrogenase E1 component [EC:1.2.4.2]	1.2.4.2	PF00676.20: Dehydrogenase E1 component (9e-56); PF02779.24: Transketolase, pyrimidine binding domain (3e-62); PF16078.5: 2-oxoglutarate dehydrogenase N-terminus (2e-19); PF16870.5: 2-oxoglutarate dehydrogenase C-terminal (2e-54)	ko01130	Biosynthesis of antibiotics
4895	TRINITY_DN7384_c0_g1	22.7603	44.4097	0	0	-7.27428	0.00147659	-8.55369	9.94225e-05	0.84989	K00164: 2-oxoglutarate dehydrogenase E1 component [EC:1.2.4.2]	1.2.4.2	PF00676.20: Dehydrogenase E1 component (9e-56); PF02779.24: Transketolase, pyrimidine binding domain (3e-62); PF16078.5: 2-oxoglutarate dehydrogenase N-terminus (2e-19); PF16870.5: 2-oxoglutarate dehydrogenase C-terminal (2e-54)	ko01200	Carbon metabolism
4896	TRINITY_DN738_c0_g1	6067.21	10090.7	4511.39	3057	-0.427347	0.0460541	-1.72307	2.50035e-22	2.18543e-06	K20783: arabinosyltransferase [EC:2.4.2.-]	2.4.2.-	PF00487.24: Fatty acid desaturase (5e-08); PF03407.16: Nucleotide-diphospho-sugar transferase (1e-34); PF11960.8: Domain of unknown function (DUF3474) (1e-06)	ko00514	Other types of O-glycan biosynthesis
4897	TRINITY_DN7395_c0_g1	41.4913	64.4618	0	0	-8.14181	8.874e-06	-9.09141	4.03395e-07	0.872917	K08515: vesicle-associated membrane protein 7		PF00957.21: Synaptobrevin (4e-26); PF13774.6: Regulated-SNARE-like domain (8e-10)	ko04130	SNARE interactions in vesicular transport
4898	TRINITY_DN73_c0_g4	436.067	810.882	628.696	412.459	0.528618	0.0831459	-0.976608	0.000202146	9.87552e-05	K12200: programmed cell death 6-interacting protein		PF03097.18: BRO1-like domain (3e-99); PF13949.6: ALIX V-shaped domain binding to HIV (1e-24)	ko04144	Endocytosis
4899	TRINITY_DN740_c0_g1	11452.9	8883.81	7482.49	2547.36	-0.614194	1.11798e-10	-1.80236	3.66793e-87	9.71186e-19	K03146: cysteine-dependent adenosine diphosphate thiazole synthase [EC:2.4.2.60]	2.4.2.60	PF00076.22: RNA recognition motif. (a.k.a. RRM, RBD, or RNP domain) (4e-13); PF00890.24: FAD binding domain (4e-06); PF01266.24: FAD dependent oxidoreductase (7e-08); PF01946.17: Thi4 family (1e-97); PF07992.14: Pyridine nucleotide-disulphide oxidoreductase (4e-06); PF13450.6: NAD(P)-binding Rossmann-like domain (1e-07); PF13893.6: RNA recognition motif. (a.k.a. RRM, RBD, or RNP domain) (9e-02)	ko00730	Thiamine metabolism
4900	TRINITY_DN740_c0_g1	11452.9	8883.81	7482.49	2547.36	-0.614194	1.11798e-10	-1.80236	3.66793e-87	9.71186e-19	K03146: cysteine-dependent adenosine diphosphate thiazole synthase [EC:2.4.2.60]	2.4.2.60	PF00076.22: RNA recognition motif. (a.k.a. RRM, RBD, or RNP domain) (4e-13); PF00890.24: FAD binding domain (4e-06); PF01266.24: FAD dependent oxidoreductase (7e-08); PF01946.17: Thi4 family (1e-97); PF07992.14: Pyridine nucleotide-disulphide oxidoreductase (4e-06); PF13450.6: NAD(P)-binding Rossmann-like domain (1e-07); PF13893.6: RNA recognition motif. (a.k.a. RRM, RBD, or RNP domain) (9e-02)	ko01100	Metabolic pathways
4901	TRINITY_DN7413_c0_g1	17.062	50.4623	0	0	-6.85904	0.00241197	-8.73825	4.35521e-05	0.736679	K10956: protein transport protein SEC61 subunit alpha		PF00344.20: SecY translocase (4e-76); PF10559.9: Plug domain of Sec61p (2e-17)	ko03060	Protein export
4902	TRINITY_DN7413_c0_g1	17.062	50.4623	0	0	-6.85904	0.00241197	-8.73825	4.35521e-05	0.736679	K10956: protein transport protein SEC61 subunit alpha		PF00344.20: SecY translocase (4e-76); PF10559.9: Plug domain of Sec61p (2e-17)	ko04141	Protein processing in endoplasmic reticulum
4903	TRINITY_DN7413_c0_g1	17.062	50.4623	0	0	-6.85904	0.00241197	-8.73825	4.35521e-05	0.736679	K10956: protein transport protein SEC61 subunit alpha		PF00344.20: SecY translocase (4e-76); PF10559.9: Plug domain of Sec61p (2e-17)	ko04145	Phagosome
4904	TRINITY_DN7413_c0_g1	17.062	50.4623	0	0	-6.85904	0.00241197	-8.73825	4.35521e-05	0.736679	K10956: protein transport protein SEC61 subunit alpha		PF00344.20: SecY translocase (4e-76); PF10559.9: Plug domain of Sec61p (2e-17)	ko05110	Vibrio cholerae infection
4905	TRINITY_DN7429_c0_g1	50.468	75.8759	0	0	-8.42419	5.17549e-06	-9.32697	2.68049e-07	0.881001	K03868: RING-box protein 1 [EC:2.3.2.32]	2.3.2.32	PF00097.25: Zinc finger, C3HC4 type (RING finger) (1e-07); PF12678.7: RING-H2 zinc finger domain (1e-21); PF12861.7: Anaphase-promoting complex subunit 11 RING-H2 finger (3e-15); PF13445.6: RING-type zinc-finger (2e-07); PF13639.6: Ring finger domain (3e-09); PF13923.6: Zinc finger, C3HC4 type (RING finger) (2e-08); PF14634.6: zinc-RING finger domain (1e-06)	ko03420	Nucleotide excision repair
4906	TRINITY_DN7429_c0_g1	50.468	75.8759	0	0	-8.42419	5.17549e-06	-9.32697	2.68049e-07	0.881001	K03868: RING-box protein 1 [EC:2.3.2.32]	2.3.2.32	PF00097.25: Zinc finger, C3HC4 type (RING finger) (1e-07); PF12678.7: RING-H2 zinc finger domain (1e-21); PF12861.7: Anaphase-promoting complex subunit 11 RING-H2 finger (3e-15); PF13445.6: RING-type zinc-finger (2e-07); PF13639.6: Ring finger domain (3e-09); PF13923.6: Zinc finger, C3HC4 type (RING finger) (2e-08); PF14634.6: zinc-RING finger domain (1e-06)	ko04066	HIF-1 signaling pathway
4907	TRINITY_DN7429_c0_g1	50.468	75.8759	0	0	-8.42419	5.17549e-06	-9.32697	2.68049e-07	0.881001	K03868: RING-box protein 1 [EC:2.3.2.32]	2.3.2.32	PF00097.25: Zinc finger, C3HC4 type (RING finger) (1e-07); PF12678.7: RING-H2 zinc finger domain (1e-21); PF12861.7: Anaphase-promoting complex subunit 11 RING-H2 finger (3e-15); PF13445.6: RING-type zinc-finger (2e-07); PF13639.6: Ring finger domain (3e-09); PF13923.6: Zinc finger, C3HC4 type (RING finger) (2e-08); PF14634.6: zinc-RING finger domain (1e-06)	ko04110	Cell cycle
4908	TRINITY_DN7429_c0_g1	50.468	75.8759	0	0	-8.42419	5.17549e-06	-9.32697	2.68049e-07	0.881001	K03868: RING-box protein 1 [EC:2.3.2.32]	2.3.2.32	PF00097.25: Zinc finger, C3HC4 type (RING finger) (1e-07); PF12678.7: RING-H2 zinc finger domain (1e-21); PF12861.7: Anaphase-promoting complex subunit 11 RING-H2 finger (3e-15); PF13445.6: RING-type zinc-finger (2e-07); PF13639.6: Ring finger domain (3e-09); PF13923.6: Zinc finger, C3HC4 type (RING finger) (2e-08); PF14634.6: zinc-RING finger domain (1e-06)	ko04111	Cell cycle - yeast
4909	TRINITY_DN7429_c0_g1	50.468	75.8759	0	0	-8.42419	5.17549e-06	-9.32697	2.68049e-07	0.881001	K03868: RING-box protein 1 [EC:2.3.2.32]	2.3.2.32	PF00097.25: Zinc finger, C3HC4 type (RING finger) (1e-07); PF12678.7: RING-H2 zinc finger domain (1e-21); PF12861.7: Anaphase-promoting complex subunit 11 RING-H2 finger (3e-15); PF13445.6: RING-type zinc-finger (2e-07); PF13639.6: Ring finger domain (3e-09); PF13923.6: Zinc finger, C3HC4 type (RING finger) (2e-08); PF14634.6: zinc-RING finger domain (1e-06)	ko04114	Oocyte meiosis
4910	TRINITY_DN7429_c0_g1	50.468	75.8759	0	0	-8.42419	5.17549e-06	-9.32697	2.68049e-07	0.881001	K03868: RING-box protein 1 [EC:2.3.2.32]	2.3.2.32	PF00097.25: Zinc finger, C3HC4 type (RING finger) (1e-07); PF12678.7: RING-H2 zinc finger domain (1e-21); PF12861.7: Anaphase-promoting complex subunit 11 RING-H2 finger (3e-15); PF13445.6: RING-type zinc-finger (2e-07); PF13639.6: Ring finger domain (3e-09); PF13923.6: Zinc finger, C3HC4 type (RING finger) (2e-08); PF14634.6: zinc-RING finger domain (1e-06)	ko04120	Ubiquitin mediated proteolysis
4911	TRINITY_DN7429_c0_g1	50.468	75.8759	0	0	-8.42419	5.17549e-06	-9.32697	2.68049e-07	0.881001	K03868: RING-box protein 1 [EC:2.3.2.32]	2.3.2.32	PF00097.25: Zinc finger, C3HC4 type (RING finger) (1e-07); PF12678.7: RING-H2 zinc finger domain (1e-21); PF12861.7: Anaphase-promoting complex subunit 11 RING-H2 finger (3e-15); PF13445.6: RING-type zinc-finger (2e-07); PF13639.6: Ring finger domain (3e-09); PF13923.6: Zinc finger, C3HC4 type (RING finger) (2e-08); PF14634.6: zinc-RING finger domain (1e-06)	ko04141	Protein processing in endoplasmic reticulum
4912	TRINITY_DN7429_c0_g1	50.468	75.8759	0	0	-8.42419	5.17549e-06	-9.32697	2.68049e-07	0.881001	K03868: RING-box protein 1 [EC:2.3.2.32]	2.3.2.32	PF00097.25: Zinc finger, C3HC4 type (RING finger) (1e-07); PF12678.7: RING-H2 zinc finger domain (1e-21); PF12861.7: Anaphase-promoting complex subunit 11 RING-H2 finger (3e-15); PF13445.6: RING-type zinc-finger (2e-07); PF13639.6: Ring finger domain (3e-09); PF13923.6: Zinc finger, C3HC4 type (RING finger) (2e-08); PF14634.6: zinc-RING finger domain (1e-06)	ko04310	Wnt signaling pathway
4913	TRINITY_DN7429_c0_g1	50.468	75.8759	0	0	-8.42419	5.17549e-06	-9.32697	2.68049e-07	0.881001	K03868: RING-box protein 1 [EC:2.3.2.32]	2.3.2.32	PF00097.25: Zinc finger, C3HC4 type (RING finger) (1e-07); PF12678.7: RING-H2 zinc finger domain (1e-21); PF12861.7: Anaphase-promoting complex subunit 11 RING-H2 finger (3e-15); PF13445.6: RING-type zinc-finger (2e-07); PF13639.6: Ring finger domain (3e-09); PF13923.6: Zinc finger, C3HC4 type (RING finger) (2e-08); PF14634.6: zinc-RING finger domain (1e-06)	ko04341	Hedgehog signaling pathway - fly
4914	TRINITY_DN7429_c0_g1	50.468	75.8759	0	0	-8.42419	5.17549e-06	-9.32697	2.68049e-07	0.881001	K03868: RING-box protein 1 [EC:2.3.2.32]	2.3.2.32	PF00097.25: Zinc finger, C3HC4 type (RING finger) (1e-07); PF12678.7: RING-H2 zinc finger domain (1e-21); PF12861.7: Anaphase-promoting complex subunit 11 RING-H2 finger (3e-15); PF13445.6: RING-type zinc-finger (2e-07); PF13639.6: Ring finger domain (3e-09); PF13923.6: Zinc finger, C3HC4 type (RING finger) (2e-08); PF14634.6: zinc-RING finger domain (1e-06)	ko04350	TGF-beta signaling pathway
4915	TRINITY_DN7429_c0_g1	50.468	75.8759	0	0	-8.42419	5.17549e-06	-9.32697	2.68049e-07	0.881001	K03868: RING-box protein 1 [EC:2.3.2.32]	2.3.2.32	PF00097.25: Zinc finger, C3HC4 type (RING finger) (1e-07); PF12678.7: RING-H2 zinc finger domain (1e-21); PF12861.7: Anaphase-promoting complex subunit 11 RING-H2 finger (3e-15); PF13445.6: RING-type zinc-finger (2e-07); PF13639.6: Ring finger domain (3e-09); PF13923.6: Zinc finger, C3HC4 type (RING finger) (2e-08); PF14634.6: zinc-RING finger domain (1e-06)	ko04710	Circadian rhythm
4916	TRINITY_DN7429_c0_g1	50.468	75.8759	0	0	-8.42419	5.17549e-06	-9.32697	2.68049e-07	0.881001	K03868: RING-box protein 1 [EC:2.3.2.32]	2.3.2.32	PF00097.25: Zinc finger, C3HC4 type (RING finger) (1e-07); PF12678.7: RING-H2 zinc finger domain (1e-21); PF12861.7: Anaphase-promoting complex subunit 11 RING-H2 finger (3e-15); PF13445.6: RING-type zinc-finger (2e-07); PF13639.6: Ring finger domain (3e-09); PF13923.6: Zinc finger, C3HC4 type (RING finger) (2e-08); PF14634.6: zinc-RING finger domain (1e-06)	ko05170	Human immunodeficiency virus 1 infection
4917	TRINITY_DN7429_c0_g1	50.468	75.8759	0	0	-8.42419	5.17549e-06	-9.32697	2.68049e-07	0.881001	K03868: RING-box protein 1 [EC:2.3.2.32]	2.3.2.32	PF00097.25: Zinc finger, C3HC4 type (RING finger) (1e-07); PF12678.7: RING-H2 zinc finger domain (1e-21); PF12861.7: Anaphase-promoting complex subunit 11 RING-H2 finger (3e-15); PF13445.6: RING-type zinc-finger (2e-07); PF13639.6: Ring finger domain (3e-09); PF13923.6: Zinc finger, C3HC4 type (RING finger) (2e-08); PF14634.6: zinc-RING finger domain (1e-06)	ko05200	Pathways in cancer
4918	TRINITY_DN7429_c0_g1	50.468	75.8759	0	0	-8.42419	5.17549e-06	-9.32697	2.68049e-07	0.881001	K03868: RING-box protein 1 [EC:2.3.2.32]	2.3.2.32	PF00097.25: Zinc finger, C3HC4 type (RING finger) (1e-07); PF12678.7: RING-H2 zinc finger domain (1e-21); PF12861.7: Anaphase-promoting complex subunit 11 RING-H2 finger (3e-15); PF13445.6: RING-type zinc-finger (2e-07); PF13639.6: Ring finger domain (3e-09); PF13923.6: Zinc finger, C3HC4 type (RING finger) (2e-08); PF14634.6: zinc-RING finger domain (1e-06)	ko05211	Renal cell carcinoma
4919	TRINITY_DN7433_c0_g1	5.85185	31.6206	0	0	-5.31428	0.0656893	-8.0642	0.00163302	0.639461	K01869: leucyl-tRNA synthetase [EC:6.1.1.4]	6.1.1.4	PF00133.22: tRNA synthetases class I (I, L, M and V) (8e-07); PF01406.19: tRNA synthetases class I (C) catalytic domain (2e-07); PF08264.13: Anticodon-binding domain of tRNA (4e-10); PF09334.11: tRNA synthetases class I (M) (4e-09)	ko00970	Aminoacyl-tRNA biosynthesis
4920	TRINITY_DN744_c0_g1	562.772	1244.13	768.36	582.955	0.450549	0.076474	-1.09329	2.44151e-07	8.98295e-07	K03942: NADH dehydrogenase (ubiquinone) flavoprotein 1 [EC:7.1.1.2 1.6.99.3]	7.1.1.2; 1.6.99.3	PF01512.17: Respiratory-chain NADH dehydrogenase 51 Kd subunit (4e-34); PF10531.9: SLBB domain (3e-06); PF10589.9: NADH-ubiquinone oxidoreductase-F iron-sulfur binding region (6e-15)	ko00190	Oxidative phosphorylation
4921	TRINITY_DN744_c0_g1	562.772	1244.13	768.36	582.955	0.450549	0.076474	-1.09329	2.44151e-07	8.98295e-07	K03942: NADH dehydrogenase (ubiquinone) flavoprotein 1 [EC:7.1.1.2 1.6.99.3]	7.1.1.2; 1.6.99.3	PF01512.17: Respiratory-chain NADH dehydrogenase 51 Kd subunit (4e-34); PF10531.9: SLBB domain (3e-06); PF10589.9: NADH-ubiquinone oxidoreductase-F iron-sulfur binding region (6e-15)	ko01100	Metabolic pathways
4922	TRINITY_DN744_c0_g1	562.772	1244.13	768.36	582.955	0.450549	0.076474	-1.09329	2.44151e-07	8.98295e-07	K03942: NADH dehydrogenase (ubiquinone) flavoprotein 1 [EC:7.1.1.2 1.6.99.3]	7.1.1.2; 1.6.99.3	PF01512.17: Respiratory-chain NADH dehydrogenase 51 Kd subunit (4e-34); PF10531.9: SLBB domain (3e-06); PF10589.9: NADH-ubiquinone oxidoreductase-F iron-sulfur binding region (6e-15)	ko04714	Thermogenesis
4923	TRINITY_DN744_c0_g1	562.772	1244.13	768.36	582.955	0.450549	0.076474	-1.09329	2.44151e-07	8.98295e-07	K03942: NADH dehydrogenase (ubiquinone) flavoprotein 1 [EC:7.1.1.2 1.6.99.3]	7.1.1.2; 1.6.99.3	PF01512.17: Respiratory-chain NADH dehydrogenase 51 Kd subunit (4e-34); PF10531.9: SLBB domain (3e-06); PF10589.9: NADH-ubiquinone oxidoreductase-F iron-sulfur binding region (6e-15)	ko04723	Retrograde endocannabinoid signaling
4924	TRINITY_DN744_c0_g1	562.772	1244.13	768.36	582.955	0.450549	0.076474	-1.09329	2.44151e-07	8.98295e-07	K03942: NADH dehydrogenase (ubiquinone) flavoprotein 1 [EC:7.1.1.2 1.6.99.3]	7.1.1.2; 1.6.99.3	PF01512.17: Respiratory-chain NADH dehydrogenase 51 Kd subunit (4e-34); PF10531.9: SLBB domain (3e-06); PF10589.9: NADH-ubiquinone oxidoreductase-F iron-sulfur binding region (6e-15)	ko04932	Non-alcoholic fatty liver disease (NAFLD)
4925	TRINITY_DN744_c0_g1	562.772	1244.13	768.36	582.955	0.450549	0.076474	-1.09329	2.44151e-07	8.98295e-07	K03942: NADH dehydrogenase (ubiquinone) flavoprotein 1 [EC:7.1.1.2 1.6.99.3]	7.1.1.2; 1.6.99.3	PF01512.17: Respiratory-chain NADH dehydrogenase 51 Kd subunit (4e-34); PF10531.9: SLBB domain (3e-06); PF10589.9: NADH-ubiquinone oxidoreductase-F iron-sulfur binding region (6e-15)	ko05010	Alzheimer disease
4926	TRINITY_DN744_c0_g1	562.772	1244.13	768.36	582.955	0.450549	0.076474	-1.09329	2.44151e-07	8.98295e-07	K03942: NADH dehydrogenase (ubiquinone) flavoprotein 1 [EC:7.1.1.2 1.6.99.3]	7.1.1.2; 1.6.99.3	PF01512.17: Respiratory-chain NADH dehydrogenase 51 Kd subunit (4e-34); PF10531.9: SLBB domain (3e-06); PF10589.9: NADH-ubiquinone oxidoreductase-F iron-sulfur binding region (6e-15)	ko05012	Parkinson disease
4927	TRINITY_DN744_c0_g1	562.772	1244.13	768.36	582.955	0.450549	0.076474	-1.09329	2.44151e-07	8.98295e-07	K03942: NADH dehydrogenase (ubiquinone) flavoprotein 1 [EC:7.1.1.2 1.6.99.3]	7.1.1.2; 1.6.99.3	PF01512.17: Respiratory-chain NADH dehydrogenase 51 Kd subunit (4e-34); PF10531.9: SLBB domain (3e-06); PF10589.9: NADH-ubiquinone oxidoreductase-F iron-sulfur binding region (6e-15)	ko05016	Huntington disease
4928	TRINITY_DN7482_c0_g1	67.7179	145.372	0	0	-8.84849	1.83253e-05	-10.2654	3.45815e-07	0.813348	K08198: MFS transporter, OCT family, solute carrier family 22 (organic cation transporter), member 1		PF00083.24: Sugar (and other) transporter (2e-25); PF07690.16: Major Facilitator Superfamily (2e-18)	ko04976	Bile secretion
4929	TRINITY_DN7482_c0_g1	67.7179	145.372	0	0	-8.84849	1.83253e-05	-10.2654	3.45815e-07	0.813348	K08198: MFS transporter, OCT family, solute carrier family 22 (organic cation transporter), member 1		PF00083.24: Sugar (and other) transporter (2e-25); PF07690.16: Major Facilitator Superfamily (2e-18)	ko05231	Choline metabolism in cancer
4930	TRINITY_DN7488_c0_g1	54.7502	187.761	0	0	-8.54264	9.60457e-06	-10.634	1.28469e-08	0.647927	K02146: V-type H+-transporting ATPase subunit d		PF01992.16: ATP synthase (C/AC39) subunit (2e-97)	ko00190	Oxidative phosphorylation
4931	TRINITY_DN7488_c0_g1	54.7502	187.761	0	0	-8.54264	9.60457e-06	-10.634	1.28469e-08	0.647927	K02146: V-type H+-transporting ATPase subunit d		PF01992.16: ATP synthase (C/AC39) subunit (2e-97)	ko01100	Metabolic pathways
4932	TRINITY_DN7488_c0_g1	54.7502	187.761	0	0	-8.54264	9.60457e-06	-10.634	1.28469e-08	0.647927	K02146: V-type H+-transporting ATPase subunit d		PF01992.16: ATP synthase (C/AC39) subunit (2e-97)	ko04142	Lysosome
4933	TRINITY_DN7488_c0_g1	54.7502	187.761	0	0	-8.54264	9.60457e-06	-10.634	1.28469e-08	0.647927	K02146: V-type H+-transporting ATPase subunit d		PF01992.16: ATP synthase (C/AC39) subunit (2e-97)	ko04145	Phagosome
4934	TRINITY_DN7488_c0_g1	54.7502	187.761	0	0	-8.54264	9.60457e-06	-10.634	1.28469e-08	0.647927	K02146: V-type H+-transporting ATPase subunit d		PF01992.16: ATP synthase (C/AC39) subunit (2e-97)	ko04721	Synaptic vesicle cycle
4935	TRINITY_DN7488_c0_g1	54.7502	187.761	0	0	-8.54264	9.60457e-06	-10.634	1.28469e-08	0.647927	K02146: V-type H+-transporting ATPase subunit d		PF01992.16: ATP synthase (C/AC39) subunit (2e-97)	ko04966	Collecting duct acid secretion
4936	TRINITY_DN7488_c0_g1	54.7502	187.761	0	0	-8.54264	9.60457e-06	-10.634	1.28469e-08	0.647927	K02146: V-type H+-transporting ATPase subunit d		PF01992.16: ATP synthase (C/AC39) subunit (2e-97)	ko05110	Vibrio cholerae infection
4937	TRINITY_DN7488_c0_g1	54.7502	187.761	0	0	-8.54264	9.60457e-06	-10.634	1.28469e-08	0.647927	K02146: V-type H+-transporting ATPase subunit d		PF01992.16: ATP synthase (C/AC39) subunit (2e-97)	ko05120	Epithelial cell signaling in Helicobacter pylori infection
4938	TRINITY_DN7488_c0_g1	54.7502	187.761	0	0	-8.54264	9.60457e-06	-10.634	1.28469e-08	0.647927	K02146: V-type H+-transporting ATPase subunit d		PF01992.16: ATP synthase (C/AC39) subunit (2e-97)	ko05152	Tuberculosis
4939	TRINITY_DN7488_c0_g1	54.7502	187.761	0	0	-8.54264	9.60457e-06	-10.634	1.28469e-08	0.647927	K02146: V-type H+-transporting ATPase subunit d		PF01992.16: ATP synthase (C/AC39) subunit (2e-97)	ko05165	Human papillomavirus infection
4940	TRINITY_DN7488_c0_g1	54.7502	187.761	0	0	-8.54264	9.60457e-06	-10.634	1.28469e-08	0.647927	K02146: V-type H+-transporting ATPase subunit d		PF01992.16: ATP synthase (C/AC39) subunit (2e-97)	ko05203	Viral carcinogenesis
4941	TRINITY_DN7488_c0_g1	54.7502	187.761	0	0	-8.54264	9.60457e-06	-10.634	1.28469e-08	0.647927	K02146: V-type H+-transporting ATPase subunit d		PF01992.16: ATP synthase (C/AC39) subunit (2e-97)	ko05323	Rheumatoid arthritis
4942	TRINITY_DN749_c0_g1	940.227	798.418	151.276	171.876	-2.63519	7.99807e-21	-2.2148	3.69869e-15	0.508259	K12834: PHD finger-like domain-containing protein 5A		PF03660.14: PHF5-like protein (2e-06)	ko03040	Spliceosome
4943	TRINITY_DN750_c0_g1	2561.92	1548.69	1293.82	1104.92	-0.985792	1.08389e-09	-0.486402	0.00591308	0.0950777	K07198: 5'-AMP-activated protein kinase, catalytic alpha subunit [EC:2.7.11.11]	2.7.11.11	PF00069.25: Protein kinase domain (1e-39); PF01163.22: RIO1 family (2e-04); PF07714.17: Protein tyrosine kinase (1e-16); PF14531.6: Kinase-like (2e-06)	ko04068	FoxO signaling pathway
4944	TRINITY_DN750_c0_g1	2561.92	1548.69	1293.82	1104.92	-0.985792	1.08389e-09	-0.486402	0.00591308	0.0950777	K07198: 5'-AMP-activated protein kinase, catalytic alpha subunit [EC:2.7.11.11]	2.7.11.11	PF00069.25: Protein kinase domain (1e-39); PF01163.22: RIO1 family (2e-04); PF07714.17: Protein tyrosine kinase (1e-16); PF14531.6: Kinase-like (2e-06)	ko04140	Autophagy - animal
4945	TRINITY_DN750_c0_g1	2561.92	1548.69	1293.82	1104.92	-0.985792	1.08389e-09	-0.486402	0.00591308	0.0950777	K07198: 5'-AMP-activated protein kinase, catalytic alpha subunit [EC:2.7.11.11]	2.7.11.11	PF00069.25: Protein kinase domain (1e-39); PF01163.22: RIO1 family (2e-04); PF07714.17: Protein tyrosine kinase (1e-16); PF14531.6: Kinase-like (2e-06)	ko04150	mTOR signaling pathway
4946	TRINITY_DN750_c0_g1	2561.92	1548.69	1293.82	1104.92	-0.985792	1.08389e-09	-0.486402	0.00591308	0.0950777	K07198: 5'-AMP-activated protein kinase, catalytic alpha subunit [EC:2.7.11.11]	2.7.11.11	PF00069.25: Protein kinase domain (1e-39); PF01163.22: RIO1 family (2e-04); PF07714.17: Protein tyrosine kinase (1e-16); PF14531.6: Kinase-like (2e-06)	ko04151	PI3K-Akt signaling pathway
4947	TRINITY_DN750_c0_g1	2561.92	1548.69	1293.82	1104.92	-0.985792	1.08389e-09	-0.486402	0.00591308	0.0950777	K07198: 5'-AMP-activated protein kinase, catalytic alpha subunit [EC:2.7.11.11]	2.7.11.11	PF00069.25: Protein kinase domain (1e-39); PF01163.22: RIO1 family (2e-04); PF07714.17: Protein tyrosine kinase (1e-16); PF14531.6: Kinase-like (2e-06)	ko04152	AMPK signaling pathway
4948	TRINITY_DN750_c0_g1	2561.92	1548.69	1293.82	1104.92	-0.985792	1.08389e-09	-0.486402	0.00591308	0.0950777	K07198: 5'-AMP-activated protein kinase, catalytic alpha subunit [EC:2.7.11.11]	2.7.11.11	PF00069.25: Protein kinase domain (1e-39); PF01163.22: RIO1 family (2e-04); PF07714.17: Protein tyrosine kinase (1e-16); PF14531.6: Kinase-like (2e-06)	ko04211	Longevity regulating pathway
4949	TRINITY_DN750_c0_g1	2561.92	1548.69	1293.82	1104.92	-0.985792	1.08389e-09	-0.486402	0.00591308	0.0950777	K07198: 5'-AMP-activated protein kinase, catalytic alpha subunit [EC:2.7.11.11]	2.7.11.11	PF00069.25: Protein kinase domain (1e-39); PF01163.22: RIO1 family (2e-04); PF07714.17: Protein tyrosine kinase (1e-16); PF14531.6: Kinase-like (2e-06)	ko04213	Longevity regulating pathway - multiple species
4950	TRINITY_DN750_c0_g1	2561.92	1548.69	1293.82	1104.92	-0.985792	1.08389e-09	-0.486402	0.00591308	0.0950777	K07198: 5'-AMP-activated protein kinase, catalytic alpha subunit [EC:2.7.11.11]	2.7.11.11	PF00069.25: Protein kinase domain (1e-39); PF01163.22: RIO1 family (2e-04); PF07714.17: Protein tyrosine kinase (1e-16); PF14531.6: Kinase-like (2e-06)	ko04361	Axon regeneration
4951	TRINITY_DN750_c0_g1	2561.92	1548.69	1293.82	1104.92	-0.985792	1.08389e-09	-0.486402	0.00591308	0.0950777	K07198: 5'-AMP-activated protein kinase, catalytic alpha subunit [EC:2.7.11.11]	2.7.11.11	PF00069.25: Protein kinase domain (1e-39); PF01163.22: RIO1 family (2e-04); PF07714.17: Protein tyrosine kinase (1e-16); PF14531.6: Kinase-like (2e-06)	ko04371	Apelin signaling pathway
4952	TRINITY_DN750_c0_g1	2561.92	1548.69	1293.82	1104.92	-0.985792	1.08389e-09	-0.486402	0.00591308	0.0950777	K07198: 5'-AMP-activated protein kinase, catalytic alpha subunit [EC:2.7.11.11]	2.7.11.11	PF00069.25: Protein kinase domain (1e-39); PF01163.22: RIO1 family (2e-04); PF07714.17: Protein tyrosine kinase (1e-16); PF14531.6: Kinase-like (2e-06)	ko04530	Tight junction
4953	TRINITY_DN750_c0_g1	2561.92	1548.69	1293.82	1104.92	-0.985792	1.08389e-09	-0.486402	0.00591308	0.0950777	K07198: 5'-AMP-activated protein kinase, catalytic alpha subunit [EC:2.7.11.11]	2.7.11.11	PF00069.25: Protein kinase domain (1e-39); PF01163.22: RIO1 family (2e-04); PF07714.17: Protein tyrosine kinase (1e-16); PF14531.6: Kinase-like (2e-06)	ko04710	Circadian rhythm
4954	TRINITY_DN750_c0_g1	2561.92	1548.69	1293.82	1104.92	-0.985792	1.08389e-09	-0.486402	0.00591308	0.0950777	K07198: 5'-AMP-activated protein kinase, catalytic alpha subunit [EC:2.7.11.11]	2.7.11.11	PF00069.25: Protein kinase domain (1e-39); PF01163.22: RIO1 family (2e-04); PF07714.17: Protein tyrosine kinase (1e-16); PF14531.6: Kinase-like (2e-06)	ko04714	Thermogenesis
4955	TRINITY_DN750_c0_g1	2561.92	1548.69	1293.82	1104.92	-0.985792	1.08389e-09	-0.486402	0.00591308	0.0950777	K07198: 5'-AMP-activated protein kinase, catalytic alpha subunit [EC:2.7.11.11]	2.7.11.11	PF00069.25: Protein kinase domain (1e-39); PF01163.22: RIO1 family (2e-04); PF07714.17: Protein tyrosine kinase (1e-16); PF14531.6: Kinase-like (2e-06)	ko04910	Insulin signaling pathway
4956	TRINITY_DN750_c0_g1	2561.92	1548.69	1293.82	1104.92	-0.985792	1.08389e-09	-0.486402	0.00591308	0.0950777	K07198: 5'-AMP-activated protein kinase, catalytic alpha subunit [EC:2.7.11.11]	2.7.11.11	PF00069.25: Protein kinase domain (1e-39); PF01163.22: RIO1 family (2e-04); PF07714.17: Protein tyrosine kinase (1e-16); PF14531.6: Kinase-like (2e-06)	ko04920	Adipocytokine signaling pathway
4957	TRINITY_DN750_c0_g1	2561.92	1548.69	1293.82	1104.92	-0.985792	1.08389e-09	-0.486402	0.00591308	0.0950777	K07198: 5'-AMP-activated protein kinase, catalytic alpha subunit [EC:2.7.11.11]	2.7.11.11	PF00069.25: Protein kinase domain (1e-39); PF01163.22: RIO1 family (2e-04); PF07714.17: Protein tyrosine kinase (1e-16); PF14531.6: Kinase-like (2e-06)	ko04921	Oxytocin signaling pathway
4958	TRINITY_DN750_c0_g1	2561.92	1548.69	1293.82	1104.92	-0.985792	1.08389e-09	-0.486402	0.00591308	0.0950777	K07198: 5'-AMP-activated protein kinase, catalytic alpha subunit [EC:2.7.11.11]	2.7.11.11	PF00069.25: Protein kinase domain (1e-39); PF01163.22: RIO1 family (2e-04); PF07714.17: Protein tyrosine kinase (1e-16); PF14531.6: Kinase-like (2e-06)	ko04922	Glucagon signaling pathway
4959	TRINITY_DN750_c0_g1	2561.92	1548.69	1293.82	1104.92	-0.985792	1.08389e-09	-0.486402	0.00591308	0.0950777	K07198: 5'-AMP-activated protein kinase, catalytic alpha subunit [EC:2.7.11.11]	2.7.11.11	PF00069.25: Protein kinase domain (1e-39); PF01163.22: RIO1 family (2e-04); PF07714.17: Protein tyrosine kinase (1e-16); PF14531.6: Kinase-like (2e-06)	ko04931	Insulin resistance
4960	TRINITY_DN750_c0_g1	2561.92	1548.69	1293.82	1104.92	-0.985792	1.08389e-09	-0.486402	0.00591308	0.0950777	K07198: 5'-AMP-activated protein kinase, catalytic alpha subunit [EC:2.7.11.11]	2.7.11.11	PF00069.25: Protein kinase domain (1e-39); PF01163.22: RIO1 family (2e-04); PF07714.17: Protein tyrosine kinase (1e-16); PF14531.6: Kinase-like (2e-06)	ko04932	Non-alcoholic fatty liver disease (NAFLD)
4961	TRINITY_DN750_c0_g1	2561.92	1548.69	1293.82	1104.92	-0.985792	1.08389e-09	-0.486402	0.00591308	0.0950777	K07198: 5'-AMP-activated protein kinase, catalytic alpha subunit [EC:2.7.11.11]	2.7.11.11	PF00069.25: Protein kinase domain (1e-39); PF01163.22: RIO1 family (2e-04); PF07714.17: Protein tyrosine kinase (1e-16); PF14531.6: Kinase-like (2e-06)	ko05410	Hypertrophic cardiomyopathy (HCM)
4962	TRINITY_DN750_c0_g1	2561.92	1548.69	1293.82	1104.92	-0.985792	1.08389e-09	-0.486402	0.00591308	0.0950777	K07198: 5'-AMP-activated protein kinase, catalytic alpha subunit [EC:2.7.11.11]	2.7.11.11	PF00069.25: Protein kinase domain (1e-39); PF01163.22: RIO1 family (2e-04); PF07714.17: Protein tyrosine kinase (1e-16); PF14531.6: Kinase-like (2e-06)	ko05418	Fluid shear stress and atherosclerosis
4963	TRINITY_DN751_c1_g2	431.835	405.68	46.0289	69.2996	-3.22958	6.25052e-38	-2.55046	2.99053e-26	0.17905	K01318: glutamyl endopeptidase [EC:3.4.21.19]	3.4.21.19	PF00089.26: Trypsin (6e-08); PF00702.26: haloacid dehalogenase-like hydrolase (4e-10); PF13242.6: HAD-hyrolase-like (5e-09); PF13365.6: Trypsin-like peptidase domain (6e-11); PF13419.6: Haloacid dehalogenase-like hydrolase (6e-16)	ko02024	Quorum sensing
4964	TRINITY_DN752_c0_g1	6773.46	4413.77	1474.87	1564.84	-2.19934	6.16377e-12	-1.49561	5.54149e-06	0.312928	K12882: nuclear cap-binding protein subunit 1		PF09088.11: MIF4G like (2e-23); PF09090.11: MIF4G like (4e-27)	ko03013	RNA transport
4965	TRINITY_DN752_c0_g1	6773.46	4413.77	1474.87	1564.84	-2.19934	6.16377e-12	-1.49561	5.54149e-06	0.312928	K12882: nuclear cap-binding protein subunit 1		PF09088.11: MIF4G like (2e-23); PF09090.11: MIF4G like (4e-27)	ko03015	mRNA surveillance pathway
4966	TRINITY_DN752_c0_g1	6773.46	4413.77	1474.87	1564.84	-2.19934	6.16377e-12	-1.49561	5.54149e-06	0.312928	K12882: nuclear cap-binding protein subunit 1		PF09088.11: MIF4G like (2e-23); PF09090.11: MIF4G like (4e-27)	ko03040	Spliceosome
4967	TRINITY_DN752_c0_g2	858.126	736.677	625.054	303.378	-0.457824	0.160539	-1.28076	1.57904e-06	0.0871991	K01870: isoleucyl-tRNA synthetase [EC:6.1.1.5]	6.1.1.5	PF00133.22: tRNA synthetases class I (I, L, M and V) (1e-38); PF01406.19: tRNA synthetases class I (C) catalytic domain (6e-05); PF08264.13: Anticodon-binding domain of tRNA (3e-23); PF09334.11: tRNA synthetases class I (M) (2e-05)	ko00970	Aminoacyl-tRNA biosynthesis
4968	TRINITY_DN754_c0_g1	934.067	2788.32	1830.28	755.186	0.970805	0.000329292	-1.88545	4.29435e-14	2.20937e-15	K07466: replication factor A1		PF00076.22: RNA recognition motif. (a.k.a. RRM, RBD, or RNP domain) (3e-06); PF00098.23: Zinc knuckle (8e-07); PF01336.25: OB-fold nucleic acid binding domain (3e-09); PF04057.12: Replication factor-A protein 1, N-terminal domain (8e-23); PF08646.10: Replication factor-A C terminal domain (3e-44); PF13917.6: Zinc knuckle (4e-01); PF16900.5: Replication protein A OB domain (6e-22)	ko03030	DNA replication
4969	TRINITY_DN754_c0_g1	934.067	2788.32	1830.28	755.186	0.970805	0.000329292	-1.88545	4.29435e-14	2.20937e-15	K07466: replication factor A1		PF00076.22: RNA recognition motif. (a.k.a. RRM, RBD, or RNP domain) (3e-06); PF00098.23: Zinc knuckle (8e-07); PF01336.25: OB-fold nucleic acid binding domain (3e-09); PF04057.12: Replication factor-A protein 1, N-terminal domain (8e-23); PF08646.10: Replication factor-A C terminal domain (3e-44); PF13917.6: Zinc knuckle (4e-01); PF16900.5: Replication protein A OB domain (6e-22)	ko03420	Nucleotide excision repair
4970	TRINITY_DN754_c0_g1	934.067	2788.32	1830.28	755.186	0.970805	0.000329292	-1.88545	4.29435e-14	2.20937e-15	K07466: replication factor A1		PF00076.22: RNA recognition motif. (a.k.a. RRM, RBD, or RNP domain) (3e-06); PF00098.23: Zinc knuckle (8e-07); PF01336.25: OB-fold nucleic acid binding domain (3e-09); PF04057.12: Replication factor-A protein 1, N-terminal domain (8e-23); PF08646.10: Replication factor-A C terminal domain (3e-44); PF13917.6: Zinc knuckle (4e-01); PF16900.5: Replication protein A OB domain (6e-22)	ko03430	Mismatch repair
4971	TRINITY_DN754_c0_g1	934.067	2788.32	1830.28	755.186	0.970805	0.000329292	-1.88545	4.29435e-14	2.20937e-15	K07466: replication factor A1		PF00076.22: RNA recognition motif. (a.k.a. RRM, RBD, or RNP domain) (3e-06); PF00098.23: Zinc knuckle (8e-07); PF01336.25: OB-fold nucleic acid binding domain (3e-09); PF04057.12: Replication factor-A protein 1, N-terminal domain (8e-23); PF08646.10: Replication factor-A C terminal domain (3e-44); PF13917.6: Zinc knuckle (4e-01); PF16900.5: Replication protein A OB domain (6e-22)	ko03440	Homologous recombination
4972	TRINITY_DN754_c0_g1	934.067	2788.32	1830.28	755.186	0.970805	0.000329292	-1.88545	4.29435e-14	2.20937e-15	K07466: replication factor A1		PF00076.22: RNA recognition motif. (a.k.a. RRM, RBD, or RNP domain) (3e-06); PF00098.23: Zinc knuckle (8e-07); PF01336.25: OB-fold nucleic acid binding domain (3e-09); PF04057.12: Replication factor-A protein 1, N-terminal domain (8e-23); PF08646.10: Replication factor-A C terminal domain (3e-44); PF13917.6: Zinc knuckle (4e-01); PF16900.5: Replication protein A OB domain (6e-22)	ko03460	Fanconi anemia pathway
4973	TRINITY_DN7599_c0_g1	7.63215	34.7366	0	0	-5.70033	0.0344866	-8.19954	0.000773078	0.664604	K04445: ribosomal protein S6 kinase alpha-5 [EC:2.7.11.1]	2.7.11.1	PF00069.25: Protein kinase domain (2e-35); PF07714.17: Protein tyrosine kinase (3e-17)	ko04010	MAPK signaling pathway
4974	TRINITY_DN7599_c0_g1	7.63215	34.7366	0	0	-5.70033	0.0344866	-8.19954	0.000773078	0.664604	K04445: ribosomal protein S6 kinase alpha-5 [EC:2.7.11.1]	2.7.11.1	PF00069.25: Protein kinase domain (2e-35); PF07714.17: Protein tyrosine kinase (3e-17)	ko04261	Adrenergic signaling in cardiomyocytes
4975	TRINITY_DN7599_c0_g1	7.63215	34.7366	0	0	-5.70033	0.0344866	-8.19954	0.000773078	0.664604	K04445: ribosomal protein S6 kinase alpha-5 [EC:2.7.11.1]	2.7.11.1	PF00069.25: Protein kinase domain (2e-35); PF07714.17: Protein tyrosine kinase (3e-17)	ko04668	TNF signaling pathway
4976	TRINITY_DN7599_c0_g1	7.63215	34.7366	0	0	-5.70033	0.0344866	-8.19954	0.000773078	0.664604	K04445: ribosomal protein S6 kinase alpha-5 [EC:2.7.11.1]	2.7.11.1	PF00069.25: Protein kinase domain (2e-35); PF07714.17: Protein tyrosine kinase (3e-17)	ko04713	Circadian entrainment
4977	TRINITY_DN7599_c0_g1	7.63215	34.7366	0	0	-5.70033	0.0344866	-8.19954	0.000773078	0.664604	K04445: ribosomal protein S6 kinase alpha-5 [EC:2.7.11.1]	2.7.11.1	PF00069.25: Protein kinase domain (2e-35); PF07714.17: Protein tyrosine kinase (3e-17)	ko04722	Neurotrophin signaling pathway
4978	TRINITY_DN7599_c0_g1	7.63215	34.7366	0	0	-5.70033	0.0344866	-8.19954	0.000773078	0.664604	K04445: ribosomal protein S6 kinase alpha-5 [EC:2.7.11.1]	2.7.11.1	PF00069.25: Protein kinase domain (2e-35); PF07714.17: Protein tyrosine kinase (3e-17)	ko05200	Pathways in cancer
4979	TRINITY_DN7599_c0_g1	7.63215	34.7366	0	0	-5.70033	0.0344866	-8.19954	0.000773078	0.664604	K04445: ribosomal protein S6 kinase alpha-5 [EC:2.7.11.1]	2.7.11.1	PF00069.25: Protein kinase domain (2e-35); PF07714.17: Protein tyrosine kinase (3e-17)	ko05206	MicroRNAs in cancer
4980	TRINITY_DN7599_c0_g1	7.63215	34.7366	0	0	-5.70033	0.0344866	-8.19954	0.000773078	0.664604	K04445: ribosomal protein S6 kinase alpha-5 [EC:2.7.11.1]	2.7.11.1	PF00069.25: Protein kinase domain (2e-35); PF07714.17: Protein tyrosine kinase (3e-17)	ko05219	Bladder cancer
4981	TRINITY_DN7604_c0_g2	62.93	45.9541	302.644	293.447	2.26179	0.000657567	2.67719	3.39023e-05	0.829377	K02639: ferredoxin		PF00111.27: 2Fe-2S iron-sulfur cluster binding domain (1e-12)	ko00195	Photosynthesis
4982	TRINITY_DN761_c2_g1	1713.7	3127.98	2801.14	1766.94	0.7089	4.61344e-08	-0.824576	6.03164e-11	1.38992e-17	K01590: histidine decarboxylase [EC:4.1.1.22]	4.1.1.22	PF00282.19: Pyridoxal-dependent decarboxylase conserved domain (2e-22); PF00636.26: Ribonuclease III domain (1e-15); PF14622.6: Ribonuclease-III-like (3e-24)	ko00340	Histidine metabolism
4983	TRINITY_DN761_c2_g1	1713.7	3127.98	2801.14	1766.94	0.7089	4.61344e-08	-0.824576	6.03164e-11	1.38992e-17	K01590: histidine decarboxylase [EC:4.1.1.22]	4.1.1.22	PF00282.19: Pyridoxal-dependent decarboxylase conserved domain (2e-22); PF00636.26: Ribonuclease III domain (1e-15); PF14622.6: Ribonuclease-III-like (3e-24)	ko01100	Metabolic pathways
4984	TRINITY_DN761_c2_g1	1713.7	3127.98	2801.14	1766.94	0.7089	4.61344e-08	-0.824576	6.03164e-11	1.38992e-17	K01590: histidine decarboxylase [EC:4.1.1.22]	4.1.1.22	PF00282.19: Pyridoxal-dependent decarboxylase conserved domain (2e-22); PF00636.26: Ribonuclease III domain (1e-15); PF14622.6: Ribonuclease-III-like (3e-24)	ko01110	Biosynthesis of secondary metabolites
4985	TRINITY_DN7621_c0_g1	3.39711	56.0606	0	0	-4.5297	0.126788	-8.89008	0.000288042	0.409413	K06252: tenascin		PF00053.24: Laminin EGF domain (3e-03); PF07974.13: EGF-like domain (3e-05); PF13884.6: Chaperone of endosialidase (3e-18)	ko04151	PI3K-Akt signaling pathway
4986	TRINITY_DN7621_c0_g1	3.39711	56.0606	0	0	-4.5297	0.126788	-8.89008	0.000288042	0.409413	K06252: tenascin		PF00053.24: Laminin EGF domain (3e-03); PF07974.13: EGF-like domain (3e-05); PF13884.6: Chaperone of endosialidase (3e-18)	ko04510	Focal adhesion
4987	TRINITY_DN7621_c0_g1	3.39711	56.0606	0	0	-4.5297	0.126788	-8.89008	0.000288042	0.409413	K06252: tenascin		PF00053.24: Laminin EGF domain (3e-03); PF07974.13: EGF-like domain (3e-05); PF13884.6: Chaperone of endosialidase (3e-18)	ko04512	ECM-receptor interaction
4988	TRINITY_DN7621_c0_g1	3.39711	56.0606	0	0	-4.5297	0.126788	-8.89008	0.000288042	0.409413	K06252: tenascin		PF00053.24: Laminin EGF domain (3e-03); PF07974.13: EGF-like domain (3e-05); PF13884.6: Chaperone of endosialidase (3e-18)	ko05165	Human papillomavirus infection
4989	TRINITY_DN7621_c0_g1	3.39711	56.0606	0	0	-4.5297	0.126788	-8.89008	0.000288042	0.409413	K06252: tenascin		PF00053.24: Laminin EGF domain (3e-03); PF07974.13: EGF-like domain (3e-05); PF13884.6: Chaperone of endosialidase (3e-18)	ko05206	MicroRNAs in cancer
4990	TRINITY_DN764_c0_g1	56223.4	64293	12731.3	3647.67	-2.14279	4.8719e-06	-4.13976	9.1847e-21	0.00752154	K03737: pyruvate-ferredoxin/flavodoxin oxidoreductase [EC:1.2.7.1 1.2.7.-]	1.2.7.1; 1.2.7.-	PF00037.27: 4Fe-4S binding domain (3e-05); PF00312.22: Ribosomal protein S15 (2e-16); PF01558.18: Pyruvate ferredoxin/flavodoxin oxidoreductase (8e-09); PF01855.19: Pyruvate flavodoxin/ferredoxin oxidoreductase, thiamine diP-bdg (1e-06); PF10371.9: Domain of unknown function (6e-14); PF12798.7: 4Fe-4S binding domain (6e-02); PF12800.7: 4Fe-4S binding domain (3e-01); PF12838.7: 4Fe-4S dicluster domain (6e-09); PF17147.4: Pyruvate:ferredoxin oxidoreductase core domain II (6e-14)	ko00010	Glycolysis / Gluconeogenesis
4991	TRINITY_DN764_c0_g1	56223.4	64293	12731.3	3647.67	-2.14279	4.8719e-06	-4.13976	9.1847e-21	0.00752154	K03737: pyruvate-ferredoxin/flavodoxin oxidoreductase [EC:1.2.7.1 1.2.7.-]	1.2.7.1; 1.2.7.-	PF00037.27: 4Fe-4S binding domain (3e-05); PF00312.22: Ribosomal protein S15 (2e-16); PF01558.18: Pyruvate ferredoxin/flavodoxin oxidoreductase (8e-09); PF01855.19: Pyruvate flavodoxin/ferredoxin oxidoreductase, thiamine diP-bdg (1e-06); PF10371.9: Domain of unknown function (6e-14); PF12798.7: 4Fe-4S binding domain (6e-02); PF12800.7: 4Fe-4S binding domain (3e-01); PF12838.7: 4Fe-4S dicluster domain (6e-09); PF17147.4: Pyruvate:ferredoxin oxidoreductase core domain II (6e-14)	ko00020	Citrate cycle (TCA cycle)
4992	TRINITY_DN764_c0_g1	56223.4	64293	12731.3	3647.67	-2.14279	4.8719e-06	-4.13976	9.1847e-21	0.00752154	K03737: pyruvate-ferredoxin/flavodoxin oxidoreductase [EC:1.2.7.1 1.2.7.-]	1.2.7.1; 1.2.7.-	PF00037.27: 4Fe-4S binding domain (3e-05); PF00312.22: Ribosomal protein S15 (2e-16); PF01558.18: Pyruvate ferredoxin/flavodoxin oxidoreductase (8e-09); PF01855.19: Pyruvate flavodoxin/ferredoxin oxidoreductase, thiamine diP-bdg (1e-06); PF10371.9: Domain of unknown function (6e-14); PF12798.7: 4Fe-4S binding domain (6e-02); PF12800.7: 4Fe-4S binding domain (3e-01); PF12838.7: 4Fe-4S dicluster domain (6e-09); PF17147.4: Pyruvate:ferredoxin oxidoreductase core domain II (6e-14)	ko00620	Pyruvate metabolism
4993	TRINITY_DN764_c0_g1	56223.4	64293	12731.3	3647.67	-2.14279	4.8719e-06	-4.13976	9.1847e-21	0.00752154	K03737: pyruvate-ferredoxin/flavodoxin oxidoreductase [EC:1.2.7.1 1.2.7.-]	1.2.7.1; 1.2.7.-	PF00037.27: 4Fe-4S binding domain (3e-05); PF00312.22: Ribosomal protein S15 (2e-16); PF01558.18: Pyruvate ferredoxin/flavodoxin oxidoreductase (8e-09); PF01855.19: Pyruvate flavodoxin/ferredoxin oxidoreductase, thiamine diP-bdg (1e-06); PF10371.9: Domain of unknown function (6e-14); PF12798.7: 4Fe-4S binding domain (6e-02); PF12800.7: 4Fe-4S binding domain (3e-01); PF12838.7: 4Fe-4S dicluster domain (6e-09); PF17147.4: Pyruvate:ferredoxin oxidoreductase core domain II (6e-14)	ko00650	Butanoate metabolism
4994	TRINITY_DN764_c0_g1	56223.4	64293	12731.3	3647.67	-2.14279	4.8719e-06	-4.13976	9.1847e-21	0.00752154	K03737: pyruvate-ferredoxin/flavodoxin oxidoreductase [EC:1.2.7.1 1.2.7.-]	1.2.7.1; 1.2.7.-	PF00037.27: 4Fe-4S binding domain (3e-05); PF00312.22: Ribosomal protein S15 (2e-16); PF01558.18: Pyruvate ferredoxin/flavodoxin oxidoreductase (8e-09); PF01855.19: Pyruvate flavodoxin/ferredoxin oxidoreductase, thiamine diP-bdg (1e-06); PF10371.9: Domain of unknown function (6e-14); PF12798.7: 4Fe-4S binding domain (6e-02); PF12800.7: 4Fe-4S binding domain (3e-01); PF12838.7: 4Fe-4S dicluster domain (6e-09); PF17147.4: Pyruvate:ferredoxin oxidoreductase core domain II (6e-14)	ko00720	Carbon fixation pathways in prokaryotes
4995	TRINITY_DN764_c0_g1	56223.4	64293	12731.3	3647.67	-2.14279	4.8719e-06	-4.13976	9.1847e-21	0.00752154	K03737: pyruvate-ferredoxin/flavodoxin oxidoreductase [EC:1.2.7.1 1.2.7.-]	1.2.7.1; 1.2.7.-	PF00037.27: 4Fe-4S binding domain (3e-05); PF00312.22: Ribosomal protein S15 (2e-16); PF01558.18: Pyruvate ferredoxin/flavodoxin oxidoreductase (8e-09); PF01855.19: Pyruvate flavodoxin/ferredoxin oxidoreductase, thiamine diP-bdg (1e-06); PF10371.9: Domain of unknown function (6e-14); PF12798.7: 4Fe-4S binding domain (6e-02); PF12800.7: 4Fe-4S binding domain (3e-01); PF12838.7: 4Fe-4S dicluster domain (6e-09); PF17147.4: Pyruvate:ferredoxin oxidoreductase core domain II (6e-14)	ko01100	Metabolic pathways
4996	TRINITY_DN764_c0_g1	56223.4	64293	12731.3	3647.67	-2.14279	4.8719e-06	-4.13976	9.1847e-21	0.00752154	K03737: pyruvate-ferredoxin/flavodoxin oxidoreductase [EC:1.2.7.1 1.2.7.-]	1.2.7.1; 1.2.7.-	PF00037.27: 4Fe-4S binding domain (3e-05); PF00312.22: Ribosomal protein S15 (2e-16); PF01558.18: Pyruvate ferredoxin/flavodoxin oxidoreductase (8e-09); PF01855.19: Pyruvate flavodoxin/ferredoxin oxidoreductase, thiamine diP-bdg (1e-06); PF10371.9: Domain of unknown function (6e-14); PF12798.7: 4Fe-4S binding domain (6e-02); PF12800.7: 4Fe-4S binding domain (3e-01); PF12838.7: 4Fe-4S dicluster domain (6e-09); PF17147.4: Pyruvate:ferredoxin oxidoreductase core domain II (6e-14)	ko01110	Biosynthesis of secondary metabolites
4997	TRINITY_DN764_c0_g1	56223.4	64293	12731.3	3647.67	-2.14279	4.8719e-06	-4.13976	9.1847e-21	0.00752154	K03737: pyruvate-ferredoxin/flavodoxin oxidoreductase [EC:1.2.7.1 1.2.7.-]	1.2.7.1; 1.2.7.-	PF00037.27: 4Fe-4S binding domain (3e-05); PF00312.22: Ribosomal protein S15 (2e-16); PF01558.18: Pyruvate ferredoxin/flavodoxin oxidoreductase (8e-09); PF01855.19: Pyruvate flavodoxin/ferredoxin oxidoreductase, thiamine diP-bdg (1e-06); PF10371.9: Domain of unknown function (6e-14); PF12798.7: 4Fe-4S binding domain (6e-02); PF12800.7: 4Fe-4S binding domain (3e-01); PF12838.7: 4Fe-4S dicluster domain (6e-09); PF17147.4: Pyruvate:ferredoxin oxidoreductase core domain II (6e-14)	ko01120	Microbial metabolism in diverse environments
4998	TRINITY_DN764_c0_g1	56223.4	64293	12731.3	3647.67	-2.14279	4.8719e-06	-4.13976	9.1847e-21	0.00752154	K03737: pyruvate-ferredoxin/flavodoxin oxidoreductase [EC:1.2.7.1 1.2.7.-]	1.2.7.1; 1.2.7.-	PF00037.27: 4Fe-4S binding domain (3e-05); PF00312.22: Ribosomal protein S15 (2e-16); PF01558.18: Pyruvate ferredoxin/flavodoxin oxidoreductase (8e-09); PF01855.19: Pyruvate flavodoxin/ferredoxin oxidoreductase, thiamine diP-bdg (1e-06); PF10371.9: Domain of unknown function (6e-14); PF12798.7: 4Fe-4S binding domain (6e-02); PF12800.7: 4Fe-4S binding domain (3e-01); PF12838.7: 4Fe-4S dicluster domain (6e-09); PF17147.4: Pyruvate:ferredoxin oxidoreductase core domain II (6e-14)	ko01130	Biosynthesis of antibiotics
4999	TRINITY_DN764_c0_g1	56223.4	64293	12731.3	3647.67	-2.14279	4.8719e-06	-4.13976	9.1847e-21	0.00752154	K03737: pyruvate-ferredoxin/flavodoxin oxidoreductase [EC:1.2.7.1 1.2.7.-]	1.2.7.1; 1.2.7.-	PF00037.27: 4Fe-4S binding domain (3e-05); PF00312.22: Ribosomal protein S15 (2e-16); PF01558.18: Pyruvate ferredoxin/flavodoxin oxidoreductase (8e-09); PF01855.19: Pyruvate flavodoxin/ferredoxin oxidoreductase, thiamine diP-bdg (1e-06); PF10371.9: Domain of unknown function (6e-14); PF12798.7: 4Fe-4S binding domain (6e-02); PF12800.7: 4Fe-4S binding domain (3e-01); PF12838.7: 4Fe-4S dicluster domain (6e-09); PF17147.4: Pyruvate:ferredoxin oxidoreductase core domain II (6e-14)	ko01200	Carbon metabolism
5000	TRINITY_DN7664_c0_g2	38.9676	40.0864	0	0.195877	-8.04996	6.75905e-05	-7.44506	0.000235177	0.928498	K03347: cullin 1		PF00888.22: Cullin family (3e-85)	ko04110	Cell cycle
5001	TRINITY_DN7664_c0_g2	38.9676	40.0864	0	0.195877	-8.04996	6.75905e-05	-7.44506	0.000235177	0.928498	K03347: cullin 1		PF00888.22: Cullin family (3e-85)	ko04111	Cell cycle - yeast
5002	TRINITY_DN7664_c0_g2	38.9676	40.0864	0	0.195877	-8.04996	6.75905e-05	-7.44506	0.000235177	0.928498	K03347: cullin 1		PF00888.22: Cullin family (3e-85)	ko04114	Oocyte meiosis
5003	TRINITY_DN7664_c0_g2	38.9676	40.0864	0	0.195877	-8.04996	6.75905e-05	-7.44506	0.000235177	0.928498	K03347: cullin 1		PF00888.22: Cullin family (3e-85)	ko04120	Ubiquitin mediated proteolysis
5004	TRINITY_DN7664_c0_g2	38.9676	40.0864	0	0.195877	-8.04996	6.75905e-05	-7.44506	0.000235177	0.928498	K03347: cullin 1		PF00888.22: Cullin family (3e-85)	ko04141	Protein processing in endoplasmic reticulum
5005	TRINITY_DN7664_c0_g2	38.9676	40.0864	0	0.195877	-8.04996	6.75905e-05	-7.44506	0.000235177	0.928498	K03347: cullin 1		PF00888.22: Cullin family (3e-85)	ko04310	Wnt signaling pathway
5006	TRINITY_DN7664_c0_g2	38.9676	40.0864	0	0.195877	-8.04996	6.75905e-05	-7.44506	0.000235177	0.928498	K03347: cullin 1		PF00888.22: Cullin family (3e-85)	ko04340	Hedgehog signaling pathway
5007	TRINITY_DN7664_c0_g2	38.9676	40.0864	0	0.195877	-8.04996	6.75905e-05	-7.44506	0.000235177	0.928498	K03347: cullin 1		PF00888.22: Cullin family (3e-85)	ko04341	Hedgehog signaling pathway - fly
5008	TRINITY_DN7664_c0_g2	38.9676	40.0864	0	0.195877	-8.04996	6.75905e-05	-7.44506	0.000235177	0.928498	K03347: cullin 1		PF00888.22: Cullin family (3e-85)	ko04350	TGF-beta signaling pathway
5009	TRINITY_DN7664_c0_g2	38.9676	40.0864	0	0.195877	-8.04996	6.75905e-05	-7.44506	0.000235177	0.928498	K03347: cullin 1		PF00888.22: Cullin family (3e-85)	ko04710	Circadian rhythm
5010	TRINITY_DN7664_c0_g2	38.9676	40.0864	0	0.195877	-8.04996	6.75905e-05	-7.44506	0.000235177	0.928498	K03347: cullin 1		PF00888.22: Cullin family (3e-85)	ko05170	Human immunodeficiency virus 1 infection
5011	TRINITY_DN7664_c0_g2	38.9676	40.0864	0	0.195877	-8.04996	6.75905e-05	-7.44506	0.000235177	0.928498	K03347: cullin 1		PF00888.22: Cullin family (3e-85)	ko05200	Pathways in cancer
5012	TRINITY_DN7669_c0_g2	4.8349	121.051	0	0	-5.04001	0.0711063	-10.0007	2.2161e-05	0.326413	K03002: DNA-directed RNA polymerase I subunit RPA2 [EC:2.7.7.6]	2.7.7.6	PF04561.14: RNA polymerase Rpb2, domain 2 (5e-15); PF04563.15: RNA polymerase beta subunit (2e-29); PF04565.16: RNA polymerase Rpb2, domain 3 (4e-26)	ko03020	RNA polymerase
5013	TRINITY_DN768_c0_g1	1035.88	2042.94	1145.91	875.692	0.146025	0.758551	-1.22211	1.51469e-06	0.000459179	K00140: malonate-semialdehyde dehydrogenase (acetylating) / methylmalonate-semialdehyde dehydrogenase [EC:1.2.1.18 1.2.1.27]	1.2.1.18; 1.2.1.27	PF00171.22: Aldehyde dehydrogenase family (1e-07)	ko00280	Valine, leucine and isoleucine degradation
5014	TRINITY_DN768_c0_g1	1035.88	2042.94	1145.91	875.692	0.146025	0.758551	-1.22211	1.51469e-06	0.000459179	K00140: malonate-semialdehyde dehydrogenase (acetylating) / methylmalonate-semialdehyde dehydrogenase [EC:1.2.1.18 1.2.1.27]	1.2.1.18; 1.2.1.27	PF00171.22: Aldehyde dehydrogenase family (1e-07)	ko00410	beta-Alanine metabolism
5015	TRINITY_DN768_c0_g1	1035.88	2042.94	1145.91	875.692	0.146025	0.758551	-1.22211	1.51469e-06	0.000459179	K00140: malonate-semialdehyde dehydrogenase (acetylating) / methylmalonate-semialdehyde dehydrogenase [EC:1.2.1.18 1.2.1.27]	1.2.1.18; 1.2.1.27	PF00171.22: Aldehyde dehydrogenase family (1e-07)	ko00562	Inositol phosphate metabolism
5016	TRINITY_DN768_c0_g1	1035.88	2042.94	1145.91	875.692	0.146025	0.758551	-1.22211	1.51469e-06	0.000459179	K00140: malonate-semialdehyde dehydrogenase (acetylating) / methylmalonate-semialdehyde dehydrogenase [EC:1.2.1.18 1.2.1.27]	1.2.1.18; 1.2.1.27	PF00171.22: Aldehyde dehydrogenase family (1e-07)	ko00640	Propanoate metabolism
5017	TRINITY_DN768_c0_g1	1035.88	2042.94	1145.91	875.692	0.146025	0.758551	-1.22211	1.51469e-06	0.000459179	K00140: malonate-semialdehyde dehydrogenase (acetylating) / methylmalonate-semialdehyde dehydrogenase [EC:1.2.1.18 1.2.1.27]	1.2.1.18; 1.2.1.27	PF00171.22: Aldehyde dehydrogenase family (1e-07)	ko01100	Metabolic pathways
5018	TRINITY_DN768_c0_g1	1035.88	2042.94	1145.91	875.692	0.146025	0.758551	-1.22211	1.51469e-06	0.000459179	K00140: malonate-semialdehyde dehydrogenase (acetylating) / methylmalonate-semialdehyde dehydrogenase [EC:1.2.1.18 1.2.1.27]	1.2.1.18; 1.2.1.27	PF00171.22: Aldehyde dehydrogenase family (1e-07)	ko01200	Carbon metabolism
5019	TRINITY_DN769_c0_g1	2054.78	4481.5	14775.6	3095.19	2.84629	6.47921e-42	-0.534025	0.0315438	4.88026e-29	K00036: glucose-6-phosphate 1-dehydrogenase [EC:1.1.1.49 1.1.1.363]	1.1.1.49; 1.1.1.363	PF00479.22: Glucose-6-phosphate dehydrogenase, NAD binding domain (1e-56); PF02781.16: Glucose-6-phosphate dehydrogenase, C-terminal domain (8e-90); PF06747.13: CHCH domain (5e-07)	ko00030	Pentose phosphate pathway
5020	TRINITY_DN769_c0_g1	2054.78	4481.5	14775.6	3095.19	2.84629	6.47921e-42	-0.534025	0.0315438	4.88026e-29	K00036: glucose-6-phosphate 1-dehydrogenase [EC:1.1.1.49 1.1.1.363]	1.1.1.49; 1.1.1.363	PF00479.22: Glucose-6-phosphate dehydrogenase, NAD binding domain (1e-56); PF02781.16: Glucose-6-phosphate dehydrogenase, C-terminal domain (8e-90); PF06747.13: CHCH domain (5e-07)	ko00480	Glutathione metabolism
5021	TRINITY_DN769_c0_g1	2054.78	4481.5	14775.6	3095.19	2.84629	6.47921e-42	-0.534025	0.0315438	4.88026e-29	K00036: glucose-6-phosphate 1-dehydrogenase [EC:1.1.1.49 1.1.1.363]	1.1.1.49; 1.1.1.363	PF00479.22: Glucose-6-phosphate dehydrogenase, NAD binding domain (1e-56); PF02781.16: Glucose-6-phosphate dehydrogenase, C-terminal domain (8e-90); PF06747.13: CHCH domain (5e-07)	ko01100	Metabolic pathways
5022	TRINITY_DN769_c0_g1	2054.78	4481.5	14775.6	3095.19	2.84629	6.47921e-42	-0.534025	0.0315438	4.88026e-29	K00036: glucose-6-phosphate 1-dehydrogenase [EC:1.1.1.49 1.1.1.363]	1.1.1.49; 1.1.1.363	PF00479.22: Glucose-6-phosphate dehydrogenase, NAD binding domain (1e-56); PF02781.16: Glucose-6-phosphate dehydrogenase, C-terminal domain (8e-90); PF06747.13: CHCH domain (5e-07)	ko01110	Biosynthesis of secondary metabolites
5023	TRINITY_DN769_c0_g1	2054.78	4481.5	14775.6	3095.19	2.84629	6.47921e-42	-0.534025	0.0315438	4.88026e-29	K00036: glucose-6-phosphate 1-dehydrogenase [EC:1.1.1.49 1.1.1.363]	1.1.1.49; 1.1.1.363	PF00479.22: Glucose-6-phosphate dehydrogenase, NAD binding domain (1e-56); PF02781.16: Glucose-6-phosphate dehydrogenase, C-terminal domain (8e-90); PF06747.13: CHCH domain (5e-07)	ko01120	Microbial metabolism in diverse environments
5024	TRINITY_DN769_c0_g1	2054.78	4481.5	14775.6	3095.19	2.84629	6.47921e-42	-0.534025	0.0315438	4.88026e-29	K00036: glucose-6-phosphate 1-dehydrogenase [EC:1.1.1.49 1.1.1.363]	1.1.1.49; 1.1.1.363	PF00479.22: Glucose-6-phosphate dehydrogenase, NAD binding domain (1e-56); PF02781.16: Glucose-6-phosphate dehydrogenase, C-terminal domain (8e-90); PF06747.13: CHCH domain (5e-07)	ko01130	Biosynthesis of antibiotics
5025	TRINITY_DN769_c0_g1	2054.78	4481.5	14775.6	3095.19	2.84629	6.47921e-42	-0.534025	0.0315438	4.88026e-29	K00036: glucose-6-phosphate 1-dehydrogenase [EC:1.1.1.49 1.1.1.363]	1.1.1.49; 1.1.1.363	PF00479.22: Glucose-6-phosphate dehydrogenase, NAD binding domain (1e-56); PF02781.16: Glucose-6-phosphate dehydrogenase, C-terminal domain (8e-90); PF06747.13: CHCH domain (5e-07)	ko01200	Carbon metabolism
5026	TRINITY_DN769_c0_g1	2054.78	4481.5	14775.6	3095.19	2.84629	6.47921e-42	-0.534025	0.0315438	4.88026e-29	K00036: glucose-6-phosphate 1-dehydrogenase [EC:1.1.1.49 1.1.1.363]	1.1.1.49; 1.1.1.363	PF00479.22: Glucose-6-phosphate dehydrogenase, NAD binding domain (1e-56); PF02781.16: Glucose-6-phosphate dehydrogenase, C-terminal domain (8e-90); PF06747.13: CHCH domain (5e-07)	ko05230	Central carbon metabolism in cancer
5027	TRINITY_DN7705_c0_g1	11.8684	58.0972	0	0	-6.33375	0.00753942	-8.94149	4.39322e-05	0.602844	K03253: translation initiation factor 3 subunit B		PF08662.11: Eukaryotic translation initiation factor eIF2A (3e-22)	ko03013	RNA transport
5028	TRINITY_DN7708_c0_g1	19.0978	36.586	0	0	-7.0217	0.00472528	-8.27381	0.000494933	0.866867	K12581: CCR4-NOT transcription complex subunit 7/8		PF04857.20: CAF1 family ribonuclease (1e-07)	ko03018	RNA degradation
5029	TRINITY_DN7712_c0_g1	508.46	175.607	132.687	60.9762	-1.93814	5.97647e-16	-1.52525	3.67644e-09	0.449298	K08906: cytochrome c6		PF13442.6: Cytochrome C oxidase, cbb3-type, subunit III (8e-09)	ko00195	Photosynthesis
5030	TRINITY_DN7724_c0_g1	49.3509	57.362	0	0	-8.39208	8.84132e-05	-8.92285	2.22132e-05	0.940421	K08516: synaptobrevin homolog YKT6		PF00957.21: Synaptobrevin (1e-13); PF13774.6: Regulated-SNARE-like domain (2e-11)	ko04130	SNARE interactions in vesicular transport
5031	TRINITY_DN7724_c0_g1	49.3509	57.362	0	0	-8.39208	8.84132e-05	-8.92285	2.22132e-05	0.940421	K08516: synaptobrevin homolog YKT6		PF00957.21: Synaptobrevin (1e-13); PF13774.6: Regulated-SNARE-like domain (2e-11)	ko04138	Autophagy - yeast
5032	TRINITY_DN773_c0_g1	1600.6	1988.11	1385.86	1329.79	-0.207596	0.241623	-0.580305	5.04539e-05	0.172646	K00766: anthranilate phosphoribosyltransferase [EC:2.4.2.18]	2.4.2.18	PF00591.21: Glycosyl transferase family, a/b domain (6e-51); PF02885.17: Glycosyl transferase family, helical bundle domain (2e-14)	ko00400	Phenylalanine, tyrosine and tryptophan biosynthesis
5033	TRINITY_DN773_c0_g1	1600.6	1988.11	1385.86	1329.79	-0.207596	0.241623	-0.580305	5.04539e-05	0.172646	K00766: anthranilate phosphoribosyltransferase [EC:2.4.2.18]	2.4.2.18	PF00591.21: Glycosyl transferase family, a/b domain (6e-51); PF02885.17: Glycosyl transferase family, helical bundle domain (2e-14)	ko01100	Metabolic pathways
5034	TRINITY_DN773_c0_g1	1600.6	1988.11	1385.86	1329.79	-0.207596	0.241623	-0.580305	5.04539e-05	0.172646	K00766: anthranilate phosphoribosyltransferase [EC:2.4.2.18]	2.4.2.18	PF00591.21: Glycosyl transferase family, a/b domain (6e-51); PF02885.17: Glycosyl transferase family, helical bundle domain (2e-14)	ko01110	Biosynthesis of secondary metabolites
5035	TRINITY_DN773_c0_g1	1600.6	1988.11	1385.86	1329.79	-0.207596	0.241623	-0.580305	5.04539e-05	0.172646	K00766: anthranilate phosphoribosyltransferase [EC:2.4.2.18]	2.4.2.18	PF00591.21: Glycosyl transferase family, a/b domain (6e-51); PF02885.17: Glycosyl transferase family, helical bundle domain (2e-14)	ko01130	Biosynthesis of antibiotics
5036	TRINITY_DN773_c0_g1	1600.6	1988.11	1385.86	1329.79	-0.207596	0.241623	-0.580305	5.04539e-05	0.172646	K00766: anthranilate phosphoribosyltransferase [EC:2.4.2.18]	2.4.2.18	PF00591.21: Glycosyl transferase family, a/b domain (6e-51); PF02885.17: Glycosyl transferase family, helical bundle domain (2e-14)	ko01230	Biosynthesis of amino acids
5037	TRINITY_DN775_c1_g1	886.035	1101.67	2644.64	1353.5	1.57732	2.48187e-36	0.297594	0.0457744	7.85781e-12	K10782: fatty acyl-ACP thioesterase A [EC:3.1.2.14]	3.1.2.14	PF01643.17: Acyl-ACP thioesterase (4e-28)	ko00061	Fatty acid biosynthesis
5038	TRINITY_DN7768_c0_g1	25.6521	162.617	0	0	-7.44589	3.11817e-05	-10.4266	9.09642e-10	0.430325	K01279: tripeptidyl-peptidase I [EC:3.4.14.9]	3.4.14.9	PF00082.22: Subtilase family (3e-06)	ko04142	Lysosome
5039	TRINITY_DN7770_c0_g1	16.0121	59.506	0	0	-6.76996	0.00228742	-8.97585	1.67787e-05	0.663199	K07905: Ras-related protein Rab-11B		PF00025.21: ADP-ribosylation factor family (4e-14); PF00071.22: Ras family (1e-54); PF01926.23: 50S ribosome-binding GTPase (8e-08); PF08477.13: Ras of Complex, Roc, domain of DAPkinase (9e-37)	ko04144	Endocytosis
5040	TRINITY_DN7770_c0_g1	16.0121	59.506	0	0	-6.76996	0.00228742	-8.97585	1.67787e-05	0.663199	K07905: Ras-related protein Rab-11B		PF00025.21: ADP-ribosylation factor family (4e-14); PF00071.22: Ras family (1e-54); PF01926.23: 50S ribosome-binding GTPase (8e-08); PF08477.13: Ras of Complex, Roc, domain of DAPkinase (9e-37)	ko04152	AMPK signaling pathway
5041	TRINITY_DN7770_c0_g1	16.0121	59.506	0	0	-6.76996	0.00228742	-8.97585	1.67787e-05	0.663199	K07905: Ras-related protein Rab-11B		PF00025.21: ADP-ribosylation factor family (4e-14); PF00071.22: Ras family (1e-54); PF01926.23: 50S ribosome-binding GTPase (8e-08); PF08477.13: Ras of Complex, Roc, domain of DAPkinase (9e-37)	ko04962	Vasopressin-regulated water reabsorption
5042	TRINITY_DN7770_c0_g1	16.0121	59.506	0	0	-6.76996	0.00228742	-8.97585	1.67787e-05	0.663199	K07905: Ras-related protein Rab-11B		PF00025.21: ADP-ribosylation factor family (4e-14); PF00071.22: Ras family (1e-54); PF01926.23: 50S ribosome-binding GTPase (8e-08); PF08477.13: Ras of Complex, Roc, domain of DAPkinase (9e-37)	ko05164	Influenza A
5043	TRINITY_DN7772_c0_g1	600.886	722.346	634.567	408.276	0.0796964	0.918339	-0.822399	0.000246235	0.0110954	K10592: E3 ubiquitin-protein ligase HUWE1 [EC:2.3.2.26]	2.3.2.26	PF00627.31: UBA/TS-N domain (8e-12)	ko04120	Ubiquitin mediated proteolysis
5044	TRINITY_DN7784_c0_g1	14.5463	145.438	0	0	-6.62647	0.00398184	-10.2656	1.20174e-06	0.430325	K20535: mitogen-activated protein kinase 1/2 [EC:2.7.11.24]	2.7.11.24	PF00069.25: Protein kinase domain (1e-09); PF07714.17: Protein tyrosine kinase (3e-06)	ko04016	MAPK signaling pathway - plant
5045	TRINITY_DN779_c0_g1	589.729	1507.68	1150.42	1006.57	0.964927	7.31625e-07	-0.583051	0.00409482	2.3562e-08	K18442: brefeldin A-inhibited guanine nucleotide-exchange protein		PF01369.20: Sec7 domain (1e-74); PF05347.15: Complex 1 protein (LYR family) (1e-04); PF09324.10: Domain of unknown function (DUF1981) (2e-31); PF12783.7: Guanine nucleotide exchange factor in Golgi transport N-terminal (7e-40); PF16206.5: C-terminal region of Mon2 protein (3e-07); PF16213.5: Dimerisation and cyclophilin-binding domain of Mon2 (5e-23)	ko04144	Endocytosis
5046	TRINITY_DN7874_c0_g1	10.8919	26.2265	0	0	-6.21056	0.0332097	-7.79353	0.00418669	0.841849	K18442: brefeldin A-inhibited guanine nucleotide-exchange protein		PF01369.20: Sec7 domain (1e-59); PF09324.10: Domain of unknown function (DUF1981) (2e-29)	ko04144	Endocytosis
5047	TRINITY_DN7874_c0_g2	12.2091	21.9389	0	0	-6.37602	0.0150682	-7.53636	0.00245343		K18442: brefeldin A-inhibited guanine nucleotide-exchange protein		PF12783.7: Guanine nucleotide exchange factor in Golgi transport N-terminal (6e-42); PF16213.5: Dimerisation and cyclophilin-binding domain of Mon2 (2e-30)	ko04144	Endocytosis
5048	TRINITY_DN788_c0_g1	4074.08	8508.95	2793.1	1752.43	-0.544529	0.000268965	-2.28021	7.15072e-65	2.09697e-18	K12823: ATP-dependent RNA helicase DDX5/DBP2 [EC:3.6.4.13]	3.6.4.13	PF00270.29: DEAD/DEAH box helicase (3e-44); PF00271.31: Helicase conserved C-terminal domain (1e-14)	ko03040	Spliceosome
5049	TRINITY_DN788_c0_g1	4074.08	8508.95	2793.1	1752.43	-0.544529	0.000268965	-2.28021	7.15072e-65	2.09697e-18	K12823: ATP-dependent RNA helicase DDX5/DBP2 [EC:3.6.4.13]	3.6.4.13	PF00270.29: DEAD/DEAH box helicase (3e-44); PF00271.31: Helicase conserved C-terminal domain (1e-14)	ko05202	Transcriptional misregulation in cancer
5050	TRINITY_DN788_c0_g1	4074.08	8508.95	2793.1	1752.43	-0.544529	0.000268965	-2.28021	7.15072e-65	2.09697e-18	K12823: ATP-dependent RNA helicase DDX5/DBP2 [EC:3.6.4.13]	3.6.4.13	PF00270.29: DEAD/DEAH box helicase (3e-44); PF00271.31: Helicase conserved C-terminal domain (1e-14)	ko05205	Proteoglycans in cancer
5051	TRINITY_DN788_c0_g2	5845.9	9808.13	4204.12	2734.54	-0.475664	0.00149852	-1.84301	5.55936e-44	6.55326e-12	K11594: ATP-dependent RNA helicase DDX3X [EC:3.6.4.13]	3.6.4.13	PF00270.29: DEAD/DEAH box helicase (8e-50); PF00271.31: Helicase conserved C-terminal domain (2e-32)	ko04622	RIG-I-like receptor signaling pathway
5052	TRINITY_DN788_c0_g2	5845.9	9808.13	4204.12	2734.54	-0.475664	0.00149852	-1.84301	5.55936e-44	6.55326e-12	K11594: ATP-dependent RNA helicase DDX3X [EC:3.6.4.13]	3.6.4.13	PF00270.29: DEAD/DEAH box helicase (8e-50); PF00271.31: Helicase conserved C-terminal domain (2e-32)	ko05161	Hepatitis B
5053	TRINITY_DN788_c0_g2	5845.9	9808.13	4204.12	2734.54	-0.475664	0.00149852	-1.84301	5.55936e-44	6.55326e-12	K11594: ATP-dependent RNA helicase DDX3X [EC:3.6.4.13]	3.6.4.13	PF00270.29: DEAD/DEAH box helicase (8e-50); PF00271.31: Helicase conserved C-terminal domain (2e-32)	ko05203	Viral carcinogenesis
5054	TRINITY_DN788_c0_g4	6571.93	5141.01	4165.92	2494.11	-0.657641	0.00336297	-1.04388	5.15135e-07	0.398821	K11594: ATP-dependent RNA helicase DDX3X [EC:3.6.4.13]	3.6.4.13	PF00270.29: DEAD/DEAH box helicase (7e-50); PF00271.31: Helicase conserved C-terminal domain (2e-32)	ko04622	RIG-I-like receptor signaling pathway
5055	TRINITY_DN788_c0_g4	6571.93	5141.01	4165.92	2494.11	-0.657641	0.00336297	-1.04388	5.15135e-07	0.398821	K11594: ATP-dependent RNA helicase DDX3X [EC:3.6.4.13]	3.6.4.13	PF00270.29: DEAD/DEAH box helicase (7e-50); PF00271.31: Helicase conserved C-terminal domain (2e-32)	ko05161	Hepatitis B
5056	TRINITY_DN788_c0_g4	6571.93	5141.01	4165.92	2494.11	-0.657641	0.00336297	-1.04388	5.15135e-07	0.398821	K11594: ATP-dependent RNA helicase DDX3X [EC:3.6.4.13]	3.6.4.13	PF00270.29: DEAD/DEAH box helicase (7e-50); PF00271.31: Helicase conserved C-terminal domain (2e-32)	ko05203	Viral carcinogenesis
5057	TRINITY_DN7895_c0_g1	7.76083	73.968	0	0	-5.72193	0.0079611	-9.29007	1.61487e-06	0.405512	K12823: ATP-dependent RNA helicase DDX5/DBP2 [EC:3.6.4.13]	3.6.4.13	PF00270.29: DEAD/DEAH box helicase (1e-08); PF00271.31: Helicase conserved C-terminal domain (2e-32); PF04851.15: Type III restriction enzyme, res subunit (1e-05)	ko03040	Spliceosome
5058	TRINITY_DN7895_c0_g1	7.76083	73.968	0	0	-5.72193	0.0079611	-9.29007	1.61487e-06	0.405512	K12823: ATP-dependent RNA helicase DDX5/DBP2 [EC:3.6.4.13]	3.6.4.13	PF00270.29: DEAD/DEAH box helicase (1e-08); PF00271.31: Helicase conserved C-terminal domain (2e-32); PF04851.15: Type III restriction enzyme, res subunit (1e-05)	ko05202	Transcriptional misregulation in cancer
5059	TRINITY_DN7895_c0_g1	7.76083	73.968	0	0	-5.72193	0.0079611	-9.29007	1.61487e-06	0.405512	K12823: ATP-dependent RNA helicase DDX5/DBP2 [EC:3.6.4.13]	3.6.4.13	PF00270.29: DEAD/DEAH box helicase (1e-08); PF00271.31: Helicase conserved C-terminal domain (2e-32); PF04851.15: Type III restriction enzyme, res subunit (1e-05)	ko05205	Proteoglycans in cancer
5060	TRINITY_DN78_c0_g1	804.03	391.128	347.748	259.492	-1.20918	5.53052e-16	-0.591976	0.000322746	0.0173235	K03844: alpha-1,2-mannosyltransferase [EC:2.4.1.131]	2.4.1.131	PF00125.24: Core histone H2A/H2B/H3/H4 (1e-06); PF00534.20: Glycosyl transferases group 1 (4e-18); PF00808.23: Histone-like transcription factor (CBF/NF-Y) and archaeal histone (8e-13); PF13692.6: Glycosyl transferases group 1 (3e-09); PF15924.5: ALG11 mannosyltransferase N-terminus (2e-73)	ko00510	N-Glycan biosynthesis
5061	TRINITY_DN78_c0_g1	804.03	391.128	347.748	259.492	-1.20918	5.53052e-16	-0.591976	0.000322746	0.0173235	K03844: alpha-1,2-mannosyltransferase [EC:2.4.1.131]	2.4.1.131	PF00125.24: Core histone H2A/H2B/H3/H4 (1e-06); PF00534.20: Glycosyl transferases group 1 (4e-18); PF00808.23: Histone-like transcription factor (CBF/NF-Y) and archaeal histone (8e-13); PF13692.6: Glycosyl transferases group 1 (3e-09); PF15924.5: ALG11 mannosyltransferase N-terminus (2e-73)	ko00513	Various types of N-glycan biosynthesis
5062	TRINITY_DN78_c0_g1	804.03	391.128	347.748	259.492	-1.20918	5.53052e-16	-0.591976	0.000322746	0.0173235	K03844: alpha-1,2-mannosyltransferase [EC:2.4.1.131]	2.4.1.131	PF00125.24: Core histone H2A/H2B/H3/H4 (1e-06); PF00534.20: Glycosyl transferases group 1 (4e-18); PF00808.23: Histone-like transcription factor (CBF/NF-Y) and archaeal histone (8e-13); PF13692.6: Glycosyl transferases group 1 (3e-09); PF15924.5: ALG11 mannosyltransferase N-terminus (2e-73)	ko01100	Metabolic pathways
5063	TRINITY_DN78_c0_g3	4796.53	2150.64	2185.93	1575.09	-1.13389	0.0001889	-0.449267	0.176791	0.254569	K04077: chaperonin GroEL		PF00118.24: TCP-1/cpn60 chaperonin family (2e-102)	ko03018	RNA degradation
5064	TRINITY_DN78_c0_g3	4796.53	2150.64	2185.93	1575.09	-1.13389	0.0001889	-0.449267	0.176791	0.254569	K04077: chaperonin GroEL		PF00118.24: TCP-1/cpn60 chaperonin family (2e-102)	ko04212	Longevity regulating pathway - worm
5065	TRINITY_DN78_c0_g3	4796.53	2150.64	2185.93	1575.09	-1.13389	0.0001889	-0.449267	0.176791	0.254569	K04077: chaperonin GroEL		PF00118.24: TCP-1/cpn60 chaperonin family (2e-102)	ko04940	Type I diabetes mellitus
5066	TRINITY_DN78_c0_g3	4796.53	2150.64	2185.93	1575.09	-1.13389	0.0001889	-0.449267	0.176791	0.254569	K04077: chaperonin GroEL		PF00118.24: TCP-1/cpn60 chaperonin family (2e-102)	ko05134	Legionellosis
5067	TRINITY_DN78_c0_g3	4796.53	2150.64	2185.93	1575.09	-1.13389	0.0001889	-0.449267	0.176791	0.254569	K04077: chaperonin GroEL		PF00118.24: TCP-1/cpn60 chaperonin family (2e-102)	ko05152	Tuberculosis
5068	TRINITY_DN78_c0_g4	2528.56	1593.81	932.073	677.478	-1.4401	3.98425e-15	-1.23365	2.76339e-11	0.653823	K04077: chaperonin GroEL		PF00118.24: TCP-1/cpn60 chaperonin family (2e-93); PF02401.18: LytB protein (8e-78)	ko03018	RNA degradation
5069	TRINITY_DN78_c0_g4	2528.56	1593.81	932.073	677.478	-1.4401	3.98425e-15	-1.23365	2.76339e-11	0.653823	K04077: chaperonin GroEL		PF00118.24: TCP-1/cpn60 chaperonin family (2e-93); PF02401.18: LytB protein (8e-78)	ko04212	Longevity regulating pathway - worm
5070	TRINITY_DN78_c0_g4	2528.56	1593.81	932.073	677.478	-1.4401	3.98425e-15	-1.23365	2.76339e-11	0.653823	K04077: chaperonin GroEL		PF00118.24: TCP-1/cpn60 chaperonin family (2e-93); PF02401.18: LytB protein (8e-78)	ko04940	Type I diabetes mellitus
5071	TRINITY_DN78_c0_g4	2528.56	1593.81	932.073	677.478	-1.4401	3.98425e-15	-1.23365	2.76339e-11	0.653823	K04077: chaperonin GroEL		PF00118.24: TCP-1/cpn60 chaperonin family (2e-93); PF02401.18: LytB protein (8e-78)	ko05134	Legionellosis
5072	TRINITY_DN78_c0_g4	2528.56	1593.81	932.073	677.478	-1.4401	3.98425e-15	-1.23365	2.76339e-11	0.653823	K04077: chaperonin GroEL		PF00118.24: TCP-1/cpn60 chaperonin family (2e-93); PF02401.18: LytB protein (8e-78)	ko05152	Tuberculosis
5073	TRINITY_DN78_c1_g1	617.123	2709.18	1353.53	1178.72	1.13339	1.66566e-06	-1.20111	1.70488e-07	1.0682e-12	K00496: alkane 1-monooxygenase [EC:1.14.15.3]	1.14.15.3	PF00487.24: Fatty acid desaturase (2e-30); PF01133.17: Enhancer of rudimentary (7e-36)	ko00071	Fatty acid degradation
5074	TRINITY_DN78_c1_g1	617.123	2709.18	1353.53	1178.72	1.13339	1.66566e-06	-1.20111	1.70488e-07	1.0682e-12	K00496: alkane 1-monooxygenase [EC:1.14.15.3]	1.14.15.3	PF00487.24: Fatty acid desaturase (2e-30); PF01133.17: Enhancer of rudimentary (7e-36)	ko00930	Caprolactam degradation
5075	TRINITY_DN7906_c0_g1	6.92785	42.3628	0	0	-5.56234	0.12779	-8.48635	0.00852424	0.702145	K01885: glutamyl-tRNA synthetase [EC:6.1.1.17]	6.1.1.17	PF00043.25: Glutathione S-transferase, C-terminal domain (3e-04); PF00749.21: tRNA synthetases class I (E and Q), catalytic domain (5e-73)	ko00860	Porphyrin and chlorophyll metabolism
5076	TRINITY_DN7906_c0_g1	6.92785	42.3628	0	0	-5.56234	0.12779	-8.48635	0.00852424	0.702145	K01885: glutamyl-tRNA synthetase [EC:6.1.1.17]	6.1.1.17	PF00043.25: Glutathione S-transferase, C-terminal domain (3e-04); PF00749.21: tRNA synthetases class I (E and Q), catalytic domain (5e-73)	ko00970	Aminoacyl-tRNA biosynthesis
5077	TRINITY_DN7906_c0_g1	6.92785	42.3628	0	0	-5.56234	0.12779	-8.48635	0.00852424	0.702145	K01885: glutamyl-tRNA synthetase [EC:6.1.1.17]	6.1.1.17	PF00043.25: Glutathione S-transferase, C-terminal domain (3e-04); PF00749.21: tRNA synthetases class I (E and Q), catalytic domain (5e-73)	ko01100	Metabolic pathways
5078	TRINITY_DN7906_c0_g1	6.92785	42.3628	0	0	-5.56234	0.12779	-8.48635	0.00852424	0.702145	K01885: glutamyl-tRNA synthetase [EC:6.1.1.17]	6.1.1.17	PF00043.25: Glutathione S-transferase, C-terminal domain (3e-04); PF00749.21: tRNA synthetases class I (E and Q), catalytic domain (5e-73)	ko01110	Biosynthesis of secondary metabolites
5079	TRINITY_DN7906_c0_g1	6.92785	42.3628	0	0	-5.56234	0.12779	-8.48635	0.00852424	0.702145	K01885: glutamyl-tRNA synthetase [EC:6.1.1.17]	6.1.1.17	PF00043.25: Glutathione S-transferase, C-terminal domain (3e-04); PF00749.21: tRNA synthetases class I (E and Q), catalytic domain (5e-73)	ko01120	Microbial metabolism in diverse environments
5080	TRINITY_DN794_c0_g4	232.35	176.122	81.6692	79.7678	-1.50876	0.00738296	-1.14248	0.0502797	0.809145	K01874: methionyl-tRNA synthetase [EC:6.1.1.10]	6.1.1.10	PF01588.20: Putative tRNA binding domain (9e-23)	ko00450	Selenocompound metabolism
5081	TRINITY_DN794_c0_g4	232.35	176.122	81.6692	79.7678	-1.50876	0.00738296	-1.14248	0.0502797	0.809145	K01874: methionyl-tRNA synthetase [EC:6.1.1.10]	6.1.1.10	PF01588.20: Putative tRNA binding domain (9e-23)	ko00970	Aminoacyl-tRNA biosynthesis
5082	TRINITY_DN794_c0_g4	232.35	176.122	81.6692	79.7678	-1.50876	0.00738296	-1.14248	0.0502797	0.809145	K01874: methionyl-tRNA synthetase [EC:6.1.1.10]	6.1.1.10	PF01588.20: Putative tRNA binding domain (9e-23)	ko01100	Metabolic pathways
5083	TRINITY_DN795_c0_g2	12.5454	19055.5	2.91763	6.58556	-2.10123	0.0396612	-11.4857	5.71272e-61	1.93586e-16	K13946: auxin influx carrier (AUX1 LAX family)		PF01490.18: Transmembrane amino acid transporter protein (1e-24)	ko04075	Plant hormone signal transduction
5084	TRINITY_DN7977_c0_g1	31.1894	148.462	0	0	-7.72804	1.4316e-05	-10.2954	1.68425e-09	0.495296	K10203: elongation of very long chain fatty acids protein 6 [EC:2.3.1.199]	2.3.1.199	PF01151.18: GNS1/SUR4 family (4e-69)	ko00062	Fatty acid elongation
5085	TRINITY_DN7977_c0_g1	31.1894	148.462	0	0	-7.72804	1.4316e-05	-10.2954	1.68425e-09	0.495296	K10203: elongation of very long chain fatty acids protein 6 [EC:2.3.1.199]	2.3.1.199	PF01151.18: GNS1/SUR4 family (4e-69)	ko01040	Biosynthesis of unsaturated fatty acids
5086	TRINITY_DN7977_c0_g1	31.1894	148.462	0	0	-7.72804	1.4316e-05	-10.2954	1.68425e-09	0.495296	K10203: elongation of very long chain fatty acids protein 6 [EC:2.3.1.199]	2.3.1.199	PF01151.18: GNS1/SUR4 family (4e-69)	ko01100	Metabolic pathways
5087	TRINITY_DN7977_c0_g1	31.1894	148.462	0	0	-7.72804	1.4316e-05	-10.2954	1.68425e-09	0.495296	K10203: elongation of very long chain fatty acids protein 6 [EC:2.3.1.199]	2.3.1.199	PF01151.18: GNS1/SUR4 family (4e-69)	ko01110	Biosynthesis of secondary metabolites
5088	TRINITY_DN7977_c0_g1	31.1894	148.462	0	0	-7.72804	1.4316e-05	-10.2954	1.68425e-09	0.495296	K10203: elongation of very long chain fatty acids protein 6 [EC:2.3.1.199]	2.3.1.199	PF01151.18: GNS1/SUR4 family (4e-69)	ko01212	Fatty acid metabolism
5089	TRINITY_DN797_c0_g1	1586.32	4086.13	1563.49	932.761	-0.0206987	1	-2.13178	3.96426e-17	3.14114e-08	K04498: E1A/CREB-binding protein [EC:2.3.1.48]	2.3.1.48	PF00569.17: Zinc finger, ZZ type (9e-05); PF00628.29: PHD-finger (4e-07); PF02135.16: TAZ zinc finger (1e-05); PF08214.11: Histone acetylation protein (2e-23)	ko04024	cAMP signaling pathway
5090	TRINITY_DN797_c0_g1	1586.32	4086.13	1563.49	932.761	-0.0206987	1	-2.13178	3.96426e-17	3.14114e-08	K04498: E1A/CREB-binding protein [EC:2.3.1.48]	2.3.1.48	PF00569.17: Zinc finger, ZZ type (9e-05); PF00628.29: PHD-finger (4e-07); PF02135.16: TAZ zinc finger (1e-05); PF08214.11: Histone acetylation protein (2e-23)	ko04066	HIF-1 signaling pathway
5091	TRINITY_DN797_c0_g1	1586.32	4086.13	1563.49	932.761	-0.0206987	1	-2.13178	3.96426e-17	3.14114e-08	K04498: E1A/CREB-binding protein [EC:2.3.1.48]	2.3.1.48	PF00569.17: Zinc finger, ZZ type (9e-05); PF00628.29: PHD-finger (4e-07); PF02135.16: TAZ zinc finger (1e-05); PF08214.11: Histone acetylation protein (2e-23)	ko04068	FoxO signaling pathway
5092	TRINITY_DN797_c0_g1	1586.32	4086.13	1563.49	932.761	-0.0206987	1	-2.13178	3.96426e-17	3.14114e-08	K04498: E1A/CREB-binding protein [EC:2.3.1.48]	2.3.1.48	PF00569.17: Zinc finger, ZZ type (9e-05); PF00628.29: PHD-finger (4e-07); PF02135.16: TAZ zinc finger (1e-05); PF08214.11: Histone acetylation protein (2e-23)	ko04110	Cell cycle
5093	TRINITY_DN797_c0_g1	1586.32	4086.13	1563.49	932.761	-0.0206987	1	-2.13178	3.96426e-17	3.14114e-08	K04498: E1A/CREB-binding protein [EC:2.3.1.48]	2.3.1.48	PF00569.17: Zinc finger, ZZ type (9e-05); PF00628.29: PHD-finger (4e-07); PF02135.16: TAZ zinc finger (1e-05); PF08214.11: Histone acetylation protein (2e-23)	ko04310	Wnt signaling pathway
5094	TRINITY_DN797_c0_g1	1586.32	4086.13	1563.49	932.761	-0.0206987	1	-2.13178	3.96426e-17	3.14114e-08	K04498: E1A/CREB-binding protein [EC:2.3.1.48]	2.3.1.48	PF00569.17: Zinc finger, ZZ type (9e-05); PF00628.29: PHD-finger (4e-07); PF02135.16: TAZ zinc finger (1e-05); PF08214.11: Histone acetylation protein (2e-23)	ko04330	Notch signaling pathway
5095	TRINITY_DN797_c0_g1	1586.32	4086.13	1563.49	932.761	-0.0206987	1	-2.13178	3.96426e-17	3.14114e-08	K04498: E1A/CREB-binding protein [EC:2.3.1.48]	2.3.1.48	PF00569.17: Zinc finger, ZZ type (9e-05); PF00628.29: PHD-finger (4e-07); PF02135.16: TAZ zinc finger (1e-05); PF08214.11: Histone acetylation protein (2e-23)	ko04350	TGF-beta signaling pathway
5096	TRINITY_DN797_c0_g1	1586.32	4086.13	1563.49	932.761	-0.0206987	1	-2.13178	3.96426e-17	3.14114e-08	K04498: E1A/CREB-binding protein [EC:2.3.1.48]	2.3.1.48	PF00569.17: Zinc finger, ZZ type (9e-05); PF00628.29: PHD-finger (4e-07); PF02135.16: TAZ zinc finger (1e-05); PF08214.11: Histone acetylation protein (2e-23)	ko04520	Adherens junction
5097	TRINITY_DN797_c0_g1	1586.32	4086.13	1563.49	932.761	-0.0206987	1	-2.13178	3.96426e-17	3.14114e-08	K04498: E1A/CREB-binding protein [EC:2.3.1.48]	2.3.1.48	PF00569.17: Zinc finger, ZZ type (9e-05); PF00628.29: PHD-finger (4e-07); PF02135.16: TAZ zinc finger (1e-05); PF08214.11: Histone acetylation protein (2e-23)	ko04630	JAK-STAT signaling pathway
5098	TRINITY_DN797_c0_g1	1586.32	4086.13	1563.49	932.761	-0.0206987	1	-2.13178	3.96426e-17	3.14114e-08	K04498: E1A/CREB-binding protein [EC:2.3.1.48]	2.3.1.48	PF00569.17: Zinc finger, ZZ type (9e-05); PF00628.29: PHD-finger (4e-07); PF02135.16: TAZ zinc finger (1e-05); PF08214.11: Histone acetylation protein (2e-23)	ko04720	Long-term potentiation
5099	TRINITY_DN797_c0_g1	1586.32	4086.13	1563.49	932.761	-0.0206987	1	-2.13178	3.96426e-17	3.14114e-08	K04498: E1A/CREB-binding protein [EC:2.3.1.48]	2.3.1.48	PF00569.17: Zinc finger, ZZ type (9e-05); PF00628.29: PHD-finger (4e-07); PF02135.16: TAZ zinc finger (1e-05); PF08214.11: Histone acetylation protein (2e-23)	ko04916	Melanogenesis
5100	TRINITY_DN797_c0_g1	1586.32	4086.13	1563.49	932.761	-0.0206987	1	-2.13178	3.96426e-17	3.14114e-08	K04498: E1A/CREB-binding protein [EC:2.3.1.48]	2.3.1.48	PF00569.17: Zinc finger, ZZ type (9e-05); PF00628.29: PHD-finger (4e-07); PF02135.16: TAZ zinc finger (1e-05); PF08214.11: Histone acetylation protein (2e-23)	ko04919	Thyroid hormone signaling pathway
5101	TRINITY_DN797_c0_g1	1586.32	4086.13	1563.49	932.761	-0.0206987	1	-2.13178	3.96426e-17	3.14114e-08	K04498: E1A/CREB-binding protein [EC:2.3.1.48]	2.3.1.48	PF00569.17: Zinc finger, ZZ type (9e-05); PF00628.29: PHD-finger (4e-07); PF02135.16: TAZ zinc finger (1e-05); PF08214.11: Histone acetylation protein (2e-23)	ko04922	Glucagon signaling pathway
5102	TRINITY_DN797_c0_g1	1586.32	4086.13	1563.49	932.761	-0.0206987	1	-2.13178	3.96426e-17	3.14114e-08	K04498: E1A/CREB-binding protein [EC:2.3.1.48]	2.3.1.48	PF00569.17: Zinc finger, ZZ type (9e-05); PF00628.29: PHD-finger (4e-07); PF02135.16: TAZ zinc finger (1e-05); PF08214.11: Histone acetylation protein (2e-23)	ko04935	Growth hormone synthesis, secretion and action
5103	TRINITY_DN797_c0_g1	1586.32	4086.13	1563.49	932.761	-0.0206987	1	-2.13178	3.96426e-17	3.14114e-08	K04498: E1A/CREB-binding protein [EC:2.3.1.48]	2.3.1.48	PF00569.17: Zinc finger, ZZ type (9e-05); PF00628.29: PHD-finger (4e-07); PF02135.16: TAZ zinc finger (1e-05); PF08214.11: Histone acetylation protein (2e-23)	ko05016	Huntington disease
5104	TRINITY_DN797_c0_g1	1586.32	4086.13	1563.49	932.761	-0.0206987	1	-2.13178	3.96426e-17	3.14114e-08	K04498: E1A/CREB-binding protein [EC:2.3.1.48]	2.3.1.48	PF00569.17: Zinc finger, ZZ type (9e-05); PF00628.29: PHD-finger (4e-07); PF02135.16: TAZ zinc finger (1e-05); PF08214.11: Histone acetylation protein (2e-23)	ko05152	Tuberculosis
5105	TRINITY_DN797_c0_g1	1586.32	4086.13	1563.49	932.761	-0.0206987	1	-2.13178	3.96426e-17	3.14114e-08	K04498: E1A/CREB-binding protein [EC:2.3.1.48]	2.3.1.48	PF00569.17: Zinc finger, ZZ type (9e-05); PF00628.29: PHD-finger (4e-07); PF02135.16: TAZ zinc finger (1e-05); PF08214.11: Histone acetylation protein (2e-23)	ko05161	Hepatitis B
5106	TRINITY_DN797_c0_g1	1586.32	4086.13	1563.49	932.761	-0.0206987	1	-2.13178	3.96426e-17	3.14114e-08	K04498: E1A/CREB-binding protein [EC:2.3.1.48]	2.3.1.48	PF00569.17: Zinc finger, ZZ type (9e-05); PF00628.29: PHD-finger (4e-07); PF02135.16: TAZ zinc finger (1e-05); PF08214.11: Histone acetylation protein (2e-23)	ko05164	Influenza A
5107	TRINITY_DN797_c0_g1	1586.32	4086.13	1563.49	932.761	-0.0206987	1	-2.13178	3.96426e-17	3.14114e-08	K04498: E1A/CREB-binding protein [EC:2.3.1.48]	2.3.1.48	PF00569.17: Zinc finger, ZZ type (9e-05); PF00628.29: PHD-finger (4e-07); PF02135.16: TAZ zinc finger (1e-05); PF08214.11: Histone acetylation protein (2e-23)	ko05165	Human papillomavirus infection
5108	TRINITY_DN797_c0_g1	1586.32	4086.13	1563.49	932.761	-0.0206987	1	-2.13178	3.96426e-17	3.14114e-08	K04498: E1A/CREB-binding protein [EC:2.3.1.48]	2.3.1.48	PF00569.17: Zinc finger, ZZ type (9e-05); PF00628.29: PHD-finger (4e-07); PF02135.16: TAZ zinc finger (1e-05); PF08214.11: Histone acetylation protein (2e-23)	ko05166	Human T-cell leukemia virus 1 infection
5109	TRINITY_DN797_c0_g1	1586.32	4086.13	1563.49	932.761	-0.0206987	1	-2.13178	3.96426e-17	3.14114e-08	K04498: E1A/CREB-binding protein [EC:2.3.1.48]	2.3.1.48	PF00569.17: Zinc finger, ZZ type (9e-05); PF00628.29: PHD-finger (4e-07); PF02135.16: TAZ zinc finger (1e-05); PF08214.11: Histone acetylation protein (2e-23)	ko05167	Kaposi sarcoma-associated herpesvirus infection
5110	TRINITY_DN797_c0_g1	1586.32	4086.13	1563.49	932.761	-0.0206987	1	-2.13178	3.96426e-17	3.14114e-08	K04498: E1A/CREB-binding protein [EC:2.3.1.48]	2.3.1.48	PF00569.17: Zinc finger, ZZ type (9e-05); PF00628.29: PHD-finger (4e-07); PF02135.16: TAZ zinc finger (1e-05); PF08214.11: Histone acetylation protein (2e-23)	ko05200	Pathways in cancer
5111	TRINITY_DN797_c0_g1	1586.32	4086.13	1563.49	932.761	-0.0206987	1	-2.13178	3.96426e-17	3.14114e-08	K04498: E1A/CREB-binding protein [EC:2.3.1.48]	2.3.1.48	PF00569.17: Zinc finger, ZZ type (9e-05); PF00628.29: PHD-finger (4e-07); PF02135.16: TAZ zinc finger (1e-05); PF08214.11: Histone acetylation protein (2e-23)	ko05203	Viral carcinogenesis
5112	TRINITY_DN797_c0_g1	1586.32	4086.13	1563.49	932.761	-0.0206987	1	-2.13178	3.96426e-17	3.14114e-08	K04498: E1A/CREB-binding protein [EC:2.3.1.48]	2.3.1.48	PF00569.17: Zinc finger, ZZ type (9e-05); PF00628.29: PHD-finger (4e-07); PF02135.16: TAZ zinc finger (1e-05); PF08214.11: Histone acetylation protein (2e-23)	ko05206	MicroRNAs in cancer
5113	TRINITY_DN797_c0_g1	1586.32	4086.13	1563.49	932.761	-0.0206987	1	-2.13178	3.96426e-17	3.14114e-08	K04498: E1A/CREB-binding protein [EC:2.3.1.48]	2.3.1.48	PF00569.17: Zinc finger, ZZ type (9e-05); PF00628.29: PHD-finger (4e-07); PF02135.16: TAZ zinc finger (1e-05); PF08214.11: Histone acetylation protein (2e-23)	ko05211	Renal cell carcinoma
5114	TRINITY_DN797_c0_g1	1586.32	4086.13	1563.49	932.761	-0.0206987	1	-2.13178	3.96426e-17	3.14114e-08	K04498: E1A/CREB-binding protein [EC:2.3.1.48]	2.3.1.48	PF00569.17: Zinc finger, ZZ type (9e-05); PF00628.29: PHD-finger (4e-07); PF02135.16: TAZ zinc finger (1e-05); PF08214.11: Histone acetylation protein (2e-23)	ko05215	Prostate cancer
5115	TRINITY_DN79_c0_g1	4714.52	4640.29	1624.53	1306.1	-1.5369	1.63901e-31	-1.82918	1.55951e-44	0.327805	K21797: phosphatidylinositol 4-phosphatase [EC:3.1.3.-]	3.1.3.-	PF02383.18: SacI homology domain (3e-67); PF03130.16: PBS lyase HEAT-like repeat (5e-02)	ko00562	Inositol phosphate metabolism
5116	TRINITY_DN79_c0_g1	4714.52	4640.29	1624.53	1306.1	-1.5369	1.63901e-31	-1.82918	1.55951e-44	0.327805	K21797: phosphatidylinositol 4-phosphatase [EC:3.1.3.-]	3.1.3.-	PF02383.18: SacI homology domain (3e-67); PF03130.16: PBS lyase HEAT-like repeat (5e-02)	ko01100	Metabolic pathways
5117	TRINITY_DN79_c0_g1	4714.52	4640.29	1624.53	1306.1	-1.5369	1.63901e-31	-1.82918	1.55951e-44	0.327805	K21797: phosphatidylinositol 4-phosphatase [EC:3.1.3.-]	3.1.3.-	PF02383.18: SacI homology domain (3e-67); PF03130.16: PBS lyase HEAT-like repeat (5e-02)	ko04070	Phosphatidylinositol signaling system
5118	TRINITY_DN8011_c0_g2	9.96134	44.6502	0	0	-6.08196	0.085948	-8.56211	0.00752133	0.760509	K14026: SEL1 protein		PF08238.12: Sel1 repeat (9e+00)	ko04141	Protein processing in endoplasmic reticulum
5119	TRINITY_DN801_c0_g2	320.974	1663.31	1618.42	1103.84	2.33529	1.00759e-23	-0.591991	0.0245523	1.31903e-18	K04371: mitogen-activated protein kinase 1/3 [EC:2.7.11.24]	2.7.11.24	PF00069.25: Protein kinase domain (3e-14); PF07714.17: Protein tyrosine kinase (3e-15); PF12874.7: Zinc-finger of C2H2 type (3e-04)	ko01521	EGFR tyrosine kinase inhibitor resistance
5120	TRINITY_DN801_c0_g2	320.974	1663.31	1618.42	1103.84	2.33529	1.00759e-23	-0.591991	0.0245523	1.31903e-18	K04371: mitogen-activated protein kinase 1/3 [EC:2.7.11.24]	2.7.11.24	PF00069.25: Protein kinase domain (3e-14); PF07714.17: Protein tyrosine kinase (3e-15); PF12874.7: Zinc-finger of C2H2 type (3e-04)	ko01522	Endocrine resistance
5121	TRINITY_DN801_c0_g2	320.974	1663.31	1618.42	1103.84	2.33529	1.00759e-23	-0.591991	0.0245523	1.31903e-18	K04371: mitogen-activated protein kinase 1/3 [EC:2.7.11.24]	2.7.11.24	PF00069.25: Protein kinase domain (3e-14); PF07714.17: Protein tyrosine kinase (3e-15); PF12874.7: Zinc-finger of C2H2 type (3e-04)	ko01524	Platinum drug resistance
5122	TRINITY_DN801_c0_g2	320.974	1663.31	1618.42	1103.84	2.33529	1.00759e-23	-0.591991	0.0245523	1.31903e-18	K04371: mitogen-activated protein kinase 1/3 [EC:2.7.11.24]	2.7.11.24	PF00069.25: Protein kinase domain (3e-14); PF07714.17: Protein tyrosine kinase (3e-15); PF12874.7: Zinc-finger of C2H2 type (3e-04)	ko04010	MAPK signaling pathway
5123	TRINITY_DN801_c0_g2	320.974	1663.31	1618.42	1103.84	2.33529	1.00759e-23	-0.591991	0.0245523	1.31903e-18	K04371: mitogen-activated protein kinase 1/3 [EC:2.7.11.24]	2.7.11.24	PF00069.25: Protein kinase domain (3e-14); PF07714.17: Protein tyrosine kinase (3e-15); PF12874.7: Zinc-finger of C2H2 type (3e-04)	ko04011	MAPK signaling pathway - yeast
5124	TRINITY_DN801_c0_g2	320.974	1663.31	1618.42	1103.84	2.33529	1.00759e-23	-0.591991	0.0245523	1.31903e-18	K04371: mitogen-activated protein kinase 1/3 [EC:2.7.11.24]	2.7.11.24	PF00069.25: Protein kinase domain (3e-14); PF07714.17: Protein tyrosine kinase (3e-15); PF12874.7: Zinc-finger of C2H2 type (3e-04)	ko04012	ErbB signaling pathway
5125	TRINITY_DN801_c0_g2	320.974	1663.31	1618.42	1103.84	2.33529	1.00759e-23	-0.591991	0.0245523	1.31903e-18	K04371: mitogen-activated protein kinase 1/3 [EC:2.7.11.24]	2.7.11.24	PF00069.25: Protein kinase domain (3e-14); PF07714.17: Protein tyrosine kinase (3e-15); PF12874.7: Zinc-finger of C2H2 type (3e-04)	ko04013	MAPK signaling pathway - fly
5126	TRINITY_DN801_c0_g2	320.974	1663.31	1618.42	1103.84	2.33529	1.00759e-23	-0.591991	0.0245523	1.31903e-18	K04371: mitogen-activated protein kinase 1/3 [EC:2.7.11.24]	2.7.11.24	PF00069.25: Protein kinase domain (3e-14); PF07714.17: Protein tyrosine kinase (3e-15); PF12874.7: Zinc-finger of C2H2 type (3e-04)	ko04014	Ras signaling pathway
5127	TRINITY_DN801_c0_g2	320.974	1663.31	1618.42	1103.84	2.33529	1.00759e-23	-0.591991	0.0245523	1.31903e-18	K04371: mitogen-activated protein kinase 1/3 [EC:2.7.11.24]	2.7.11.24	PF00069.25: Protein kinase domain (3e-14); PF07714.17: Protein tyrosine kinase (3e-15); PF12874.7: Zinc-finger of C2H2 type (3e-04)	ko04015	Rap1 signaling pathway
5128	TRINITY_DN801_c0_g2	320.974	1663.31	1618.42	1103.84	2.33529	1.00759e-23	-0.591991	0.0245523	1.31903e-18	K04371: mitogen-activated protein kinase 1/3 [EC:2.7.11.24]	2.7.11.24	PF00069.25: Protein kinase domain (3e-14); PF07714.17: Protein tyrosine kinase (3e-15); PF12874.7: Zinc-finger of C2H2 type (3e-04)	ko04022	cGMP-PKG signaling pathway
5129	TRINITY_DN801_c0_g2	320.974	1663.31	1618.42	1103.84	2.33529	1.00759e-23	-0.591991	0.0245523	1.31903e-18	K04371: mitogen-activated protein kinase 1/3 [EC:2.7.11.24]	2.7.11.24	PF00069.25: Protein kinase domain (3e-14); PF07714.17: Protein tyrosine kinase (3e-15); PF12874.7: Zinc-finger of C2H2 type (3e-04)	ko04024	cAMP signaling pathway
5130	TRINITY_DN801_c0_g2	320.974	1663.31	1618.42	1103.84	2.33529	1.00759e-23	-0.591991	0.0245523	1.31903e-18	K04371: mitogen-activated protein kinase 1/3 [EC:2.7.11.24]	2.7.11.24	PF00069.25: Protein kinase domain (3e-14); PF07714.17: Protein tyrosine kinase (3e-15); PF12874.7: Zinc-finger of C2H2 type (3e-04)	ko04062	Chemokine signaling pathway
5131	TRINITY_DN801_c0_g2	320.974	1663.31	1618.42	1103.84	2.33529	1.00759e-23	-0.591991	0.0245523	1.31903e-18	K04371: mitogen-activated protein kinase 1/3 [EC:2.7.11.24]	2.7.11.24	PF00069.25: Protein kinase domain (3e-14); PF07714.17: Protein tyrosine kinase (3e-15); PF12874.7: Zinc-finger of C2H2 type (3e-04)	ko04066	HIF-1 signaling pathway
5132	TRINITY_DN801_c0_g2	320.974	1663.31	1618.42	1103.84	2.33529	1.00759e-23	-0.591991	0.0245523	1.31903e-18	K04371: mitogen-activated protein kinase 1/3 [EC:2.7.11.24]	2.7.11.24	PF00069.25: Protein kinase domain (3e-14); PF07714.17: Protein tyrosine kinase (3e-15); PF12874.7: Zinc-finger of C2H2 type (3e-04)	ko04068	FoxO signaling pathway
5133	TRINITY_DN801_c0_g2	320.974	1663.31	1618.42	1103.84	2.33529	1.00759e-23	-0.591991	0.0245523	1.31903e-18	K04371: mitogen-activated protein kinase 1/3 [EC:2.7.11.24]	2.7.11.24	PF00069.25: Protein kinase domain (3e-14); PF07714.17: Protein tyrosine kinase (3e-15); PF12874.7: Zinc-finger of C2H2 type (3e-04)	ko04071	Sphingolipid signaling pathway
5134	TRINITY_DN801_c0_g2	320.974	1663.31	1618.42	1103.84	2.33529	1.00759e-23	-0.591991	0.0245523	1.31903e-18	K04371: mitogen-activated protein kinase 1/3 [EC:2.7.11.24]	2.7.11.24	PF00069.25: Protein kinase domain (3e-14); PF07714.17: Protein tyrosine kinase (3e-15); PF12874.7: Zinc-finger of C2H2 type (3e-04)	ko04072	Phospholipase D signaling pathway
5135	TRINITY_DN801_c0_g2	320.974	1663.31	1618.42	1103.84	2.33529	1.00759e-23	-0.591991	0.0245523	1.31903e-18	K04371: mitogen-activated protein kinase 1/3 [EC:2.7.11.24]	2.7.11.24	PF00069.25: Protein kinase domain (3e-14); PF07714.17: Protein tyrosine kinase (3e-15); PF12874.7: Zinc-finger of C2H2 type (3e-04)	ko04111	Cell cycle - yeast
5136	TRINITY_DN801_c0_g2	320.974	1663.31	1618.42	1103.84	2.33529	1.00759e-23	-0.591991	0.0245523	1.31903e-18	K04371: mitogen-activated protein kinase 1/3 [EC:2.7.11.24]	2.7.11.24	PF00069.25: Protein kinase domain (3e-14); PF07714.17: Protein tyrosine kinase (3e-15); PF12874.7: Zinc-finger of C2H2 type (3e-04)	ko04114	Oocyte meiosis
5137	TRINITY_DN801_c0_g2	320.974	1663.31	1618.42	1103.84	2.33529	1.00759e-23	-0.591991	0.0245523	1.31903e-18	K04371: mitogen-activated protein kinase 1/3 [EC:2.7.11.24]	2.7.11.24	PF00069.25: Protein kinase domain (3e-14); PF07714.17: Protein tyrosine kinase (3e-15); PF12874.7: Zinc-finger of C2H2 type (3e-04)	ko04140	Autophagy - animal
5138	TRINITY_DN801_c0_g2	320.974	1663.31	1618.42	1103.84	2.33529	1.00759e-23	-0.591991	0.0245523	1.31903e-18	K04371: mitogen-activated protein kinase 1/3 [EC:2.7.11.24]	2.7.11.24	PF00069.25: Protein kinase domain (3e-14); PF07714.17: Protein tyrosine kinase (3e-15); PF12874.7: Zinc-finger of C2H2 type (3e-04)	ko04150	mTOR signaling pathway
5139	TRINITY_DN801_c0_g2	320.974	1663.31	1618.42	1103.84	2.33529	1.00759e-23	-0.591991	0.0245523	1.31903e-18	K04371: mitogen-activated protein kinase 1/3 [EC:2.7.11.24]	2.7.11.24	PF00069.25: Protein kinase domain (3e-14); PF07714.17: Protein tyrosine kinase (3e-15); PF12874.7: Zinc-finger of C2H2 type (3e-04)	ko04151	PI3K-Akt signaling pathway
5140	TRINITY_DN801_c0_g2	320.974	1663.31	1618.42	1103.84	2.33529	1.00759e-23	-0.591991	0.0245523	1.31903e-18	K04371: mitogen-activated protein kinase 1/3 [EC:2.7.11.24]	2.7.11.24	PF00069.25: Protein kinase domain (3e-14); PF07714.17: Protein tyrosine kinase (3e-15); PF12874.7: Zinc-finger of C2H2 type (3e-04)	ko04210	Apoptosis
5141	TRINITY_DN801_c0_g2	320.974	1663.31	1618.42	1103.84	2.33529	1.00759e-23	-0.591991	0.0245523	1.31903e-18	K04371: mitogen-activated protein kinase 1/3 [EC:2.7.11.24]	2.7.11.24	PF00069.25: Protein kinase domain (3e-14); PF07714.17: Protein tyrosine kinase (3e-15); PF12874.7: Zinc-finger of C2H2 type (3e-04)	ko04214	Apoptosis - fly
5142	TRINITY_DN801_c0_g2	320.974	1663.31	1618.42	1103.84	2.33529	1.00759e-23	-0.591991	0.0245523	1.31903e-18	K04371: mitogen-activated protein kinase 1/3 [EC:2.7.11.24]	2.7.11.24	PF00069.25: Protein kinase domain (3e-14); PF07714.17: Protein tyrosine kinase (3e-15); PF12874.7: Zinc-finger of C2H2 type (3e-04)	ko04218	Cellular senescence
5143	TRINITY_DN801_c0_g2	320.974	1663.31	1618.42	1103.84	2.33529	1.00759e-23	-0.591991	0.0245523	1.31903e-18	K04371: mitogen-activated protein kinase 1/3 [EC:2.7.11.24]	2.7.11.24	PF00069.25: Protein kinase domain (3e-14); PF07714.17: Protein tyrosine kinase (3e-15); PF12874.7: Zinc-finger of C2H2 type (3e-04)	ko04261	Adrenergic signaling in cardiomyocytes
5144	TRINITY_DN801_c0_g2	320.974	1663.31	1618.42	1103.84	2.33529	1.00759e-23	-0.591991	0.0245523	1.31903e-18	K04371: mitogen-activated protein kinase 1/3 [EC:2.7.11.24]	2.7.11.24	PF00069.25: Protein kinase domain (3e-14); PF07714.17: Protein tyrosine kinase (3e-15); PF12874.7: Zinc-finger of C2H2 type (3e-04)	ko04270	Vascular smooth muscle contraction
5145	TRINITY_DN801_c0_g2	320.974	1663.31	1618.42	1103.84	2.33529	1.00759e-23	-0.591991	0.0245523	1.31903e-18	K04371: mitogen-activated protein kinase 1/3 [EC:2.7.11.24]	2.7.11.24	PF00069.25: Protein kinase domain (3e-14); PF07714.17: Protein tyrosine kinase (3e-15); PF12874.7: Zinc-finger of C2H2 type (3e-04)	ko04320	Dorso-ventral axis formation
5146	TRINITY_DN801_c0_g2	320.974	1663.31	1618.42	1103.84	2.33529	1.00759e-23	-0.591991	0.0245523	1.31903e-18	K04371: mitogen-activated protein kinase 1/3 [EC:2.7.11.24]	2.7.11.24	PF00069.25: Protein kinase domain (3e-14); PF07714.17: Protein tyrosine kinase (3e-15); PF12874.7: Zinc-finger of C2H2 type (3e-04)	ko04350	TGF-beta signaling pathway
5147	TRINITY_DN801_c0_g2	320.974	1663.31	1618.42	1103.84	2.33529	1.00759e-23	-0.591991	0.0245523	1.31903e-18	K04371: mitogen-activated protein kinase 1/3 [EC:2.7.11.24]	2.7.11.24	PF00069.25: Protein kinase domain (3e-14); PF07714.17: Protein tyrosine kinase (3e-15); PF12874.7: Zinc-finger of C2H2 type (3e-04)	ko04360	Axon guidance
5148	TRINITY_DN801_c0_g2	320.974	1663.31	1618.42	1103.84	2.33529	1.00759e-23	-0.591991	0.0245523	1.31903e-18	K04371: mitogen-activated protein kinase 1/3 [EC:2.7.11.24]	2.7.11.24	PF00069.25: Protein kinase domain (3e-14); PF07714.17: Protein tyrosine kinase (3e-15); PF12874.7: Zinc-finger of C2H2 type (3e-04)	ko04370	VEGF signaling pathway
5149	TRINITY_DN801_c0_g2	320.974	1663.31	1618.42	1103.84	2.33529	1.00759e-23	-0.591991	0.0245523	1.31903e-18	K04371: mitogen-activated protein kinase 1/3 [EC:2.7.11.24]	2.7.11.24	PF00069.25: Protein kinase domain (3e-14); PF07714.17: Protein tyrosine kinase (3e-15); PF12874.7: Zinc-finger of C2H2 type (3e-04)	ko04371	Apelin signaling pathway
5150	TRINITY_DN801_c0_g2	320.974	1663.31	1618.42	1103.84	2.33529	1.00759e-23	-0.591991	0.0245523	1.31903e-18	K04371: mitogen-activated protein kinase 1/3 [EC:2.7.11.24]	2.7.11.24	PF00069.25: Protein kinase domain (3e-14); PF07714.17: Protein tyrosine kinase (3e-15); PF12874.7: Zinc-finger of C2H2 type (3e-04)	ko04380	Osteoclast differentiation
5151	TRINITY_DN801_c0_g2	320.974	1663.31	1618.42	1103.84	2.33529	1.00759e-23	-0.591991	0.0245523	1.31903e-18	K04371: mitogen-activated protein kinase 1/3 [EC:2.7.11.24]	2.7.11.24	PF00069.25: Protein kinase domain (3e-14); PF07714.17: Protein tyrosine kinase (3e-15); PF12874.7: Zinc-finger of C2H2 type (3e-04)	ko04510	Focal adhesion
5152	TRINITY_DN801_c0_g2	320.974	1663.31	1618.42	1103.84	2.33529	1.00759e-23	-0.591991	0.0245523	1.31903e-18	K04371: mitogen-activated protein kinase 1/3 [EC:2.7.11.24]	2.7.11.24	PF00069.25: Protein kinase domain (3e-14); PF07714.17: Protein tyrosine kinase (3e-15); PF12874.7: Zinc-finger of C2H2 type (3e-04)	ko04520	Adherens junction
5153	TRINITY_DN801_c0_g2	320.974	1663.31	1618.42	1103.84	2.33529	1.00759e-23	-0.591991	0.0245523	1.31903e-18	K04371: mitogen-activated protein kinase 1/3 [EC:2.7.11.24]	2.7.11.24	PF00069.25: Protein kinase domain (3e-14); PF07714.17: Protein tyrosine kinase (3e-15); PF12874.7: Zinc-finger of C2H2 type (3e-04)	ko04540	Gap junction
5154	TRINITY_DN801_c0_g2	320.974	1663.31	1618.42	1103.84	2.33529	1.00759e-23	-0.591991	0.0245523	1.31903e-18	K04371: mitogen-activated protein kinase 1/3 [EC:2.7.11.24]	2.7.11.24	PF00069.25: Protein kinase domain (3e-14); PF07714.17: Protein tyrosine kinase (3e-15); PF12874.7: Zinc-finger of C2H2 type (3e-04)	ko04550	Signaling pathways regulating pluripotency of stem cells
5155	TRINITY_DN801_c0_g2	320.974	1663.31	1618.42	1103.84	2.33529	1.00759e-23	-0.591991	0.0245523	1.31903e-18	K04371: mitogen-activated protein kinase 1/3 [EC:2.7.11.24]	2.7.11.24	PF00069.25: Protein kinase domain (3e-14); PF07714.17: Protein tyrosine kinase (3e-15); PF12874.7: Zinc-finger of C2H2 type (3e-04)	ko04611	Platelet activation
5156	TRINITY_DN801_c0_g2	320.974	1663.31	1618.42	1103.84	2.33529	1.00759e-23	-0.591991	0.0245523	1.31903e-18	K04371: mitogen-activated protein kinase 1/3 [EC:2.7.11.24]	2.7.11.24	PF00069.25: Protein kinase domain (3e-14); PF07714.17: Protein tyrosine kinase (3e-15); PF12874.7: Zinc-finger of C2H2 type (3e-04)	ko04620	Toll-like receptor signaling pathway
5157	TRINITY_DN801_c0_g2	320.974	1663.31	1618.42	1103.84	2.33529	1.00759e-23	-0.591991	0.0245523	1.31903e-18	K04371: mitogen-activated protein kinase 1/3 [EC:2.7.11.24]	2.7.11.24	PF00069.25: Protein kinase domain (3e-14); PF07714.17: Protein tyrosine kinase (3e-15); PF12874.7: Zinc-finger of C2H2 type (3e-04)	ko04621	NOD-like receptor signaling pathway
5158	TRINITY_DN801_c0_g2	320.974	1663.31	1618.42	1103.84	2.33529	1.00759e-23	-0.591991	0.0245523	1.31903e-18	K04371: mitogen-activated protein kinase 1/3 [EC:2.7.11.24]	2.7.11.24	PF00069.25: Protein kinase domain (3e-14); PF07714.17: Protein tyrosine kinase (3e-15); PF12874.7: Zinc-finger of C2H2 type (3e-04)	ko04625	C-type lectin receptor signaling pathway
5159	TRINITY_DN801_c0_g2	320.974	1663.31	1618.42	1103.84	2.33529	1.00759e-23	-0.591991	0.0245523	1.31903e-18	K04371: mitogen-activated protein kinase 1/3 [EC:2.7.11.24]	2.7.11.24	PF00069.25: Protein kinase domain (3e-14); PF07714.17: Protein tyrosine kinase (3e-15); PF12874.7: Zinc-finger of C2H2 type (3e-04)	ko04650	Natural killer cell mediated cytotoxicity
5160	TRINITY_DN801_c0_g2	320.974	1663.31	1618.42	1103.84	2.33529	1.00759e-23	-0.591991	0.0245523	1.31903e-18	K04371: mitogen-activated protein kinase 1/3 [EC:2.7.11.24]	2.7.11.24	PF00069.25: Protein kinase domain (3e-14); PF07714.17: Protein tyrosine kinase (3e-15); PF12874.7: Zinc-finger of C2H2 type (3e-04)	ko04657	IL-17 signaling pathway
5161	TRINITY_DN801_c0_g2	320.974	1663.31	1618.42	1103.84	2.33529	1.00759e-23	-0.591991	0.0245523	1.31903e-18	K04371: mitogen-activated protein kinase 1/3 [EC:2.7.11.24]	2.7.11.24	PF00069.25: Protein kinase domain (3e-14); PF07714.17: Protein tyrosine kinase (3e-15); PF12874.7: Zinc-finger of C2H2 type (3e-04)	ko04658	Th1 and Th2 cell differentiation
5162	TRINITY_DN801_c0_g2	320.974	1663.31	1618.42	1103.84	2.33529	1.00759e-23	-0.591991	0.0245523	1.31903e-18	K04371: mitogen-activated protein kinase 1/3 [EC:2.7.11.24]	2.7.11.24	PF00069.25: Protein kinase domain (3e-14); PF07714.17: Protein tyrosine kinase (3e-15); PF12874.7: Zinc-finger of C2H2 type (3e-04)	ko04659	Th17 cell differentiation
5163	TRINITY_DN801_c0_g2	320.974	1663.31	1618.42	1103.84	2.33529	1.00759e-23	-0.591991	0.0245523	1.31903e-18	K04371: mitogen-activated protein kinase 1/3 [EC:2.7.11.24]	2.7.11.24	PF00069.25: Protein kinase domain (3e-14); PF07714.17: Protein tyrosine kinase (3e-15); PF12874.7: Zinc-finger of C2H2 type (3e-04)	ko04660	T cell receptor signaling pathway
5164	TRINITY_DN801_c0_g2	320.974	1663.31	1618.42	1103.84	2.33529	1.00759e-23	-0.591991	0.0245523	1.31903e-18	K04371: mitogen-activated protein kinase 1/3 [EC:2.7.11.24]	2.7.11.24	PF00069.25: Protein kinase domain (3e-14); PF07714.17: Protein tyrosine kinase (3e-15); PF12874.7: Zinc-finger of C2H2 type (3e-04)	ko04662	B cell receptor signaling pathway
5165	TRINITY_DN801_c0_g2	320.974	1663.31	1618.42	1103.84	2.33529	1.00759e-23	-0.591991	0.0245523	1.31903e-18	K04371: mitogen-activated protein kinase 1/3 [EC:2.7.11.24]	2.7.11.24	PF00069.25: Protein kinase domain (3e-14); PF07714.17: Protein tyrosine kinase (3e-15); PF12874.7: Zinc-finger of C2H2 type (3e-04)	ko04664	Fc epsilon RI signaling pathway
5166	TRINITY_DN801_c0_g2	320.974	1663.31	1618.42	1103.84	2.33529	1.00759e-23	-0.591991	0.0245523	1.31903e-18	K04371: mitogen-activated protein kinase 1/3 [EC:2.7.11.24]	2.7.11.24	PF00069.25: Protein kinase domain (3e-14); PF07714.17: Protein tyrosine kinase (3e-15); PF12874.7: Zinc-finger of C2H2 type (3e-04)	ko04666	Fc gamma R-mediated phagocytosis
5167	TRINITY_DN801_c0_g2	320.974	1663.31	1618.42	1103.84	2.33529	1.00759e-23	-0.591991	0.0245523	1.31903e-18	K04371: mitogen-activated protein kinase 1/3 [EC:2.7.11.24]	2.7.11.24	PF00069.25: Protein kinase domain (3e-14); PF07714.17: Protein tyrosine kinase (3e-15); PF12874.7: Zinc-finger of C2H2 type (3e-04)	ko04668	TNF signaling pathway
5168	TRINITY_DN801_c0_g2	320.974	1663.31	1618.42	1103.84	2.33529	1.00759e-23	-0.591991	0.0245523	1.31903e-18	K04371: mitogen-activated protein kinase 1/3 [EC:2.7.11.24]	2.7.11.24	PF00069.25: Protein kinase domain (3e-14); PF07714.17: Protein tyrosine kinase (3e-15); PF12874.7: Zinc-finger of C2H2 type (3e-04)	ko04713	Circadian entrainment
5169	TRINITY_DN801_c0_g2	320.974	1663.31	1618.42	1103.84	2.33529	1.00759e-23	-0.591991	0.0245523	1.31903e-18	K04371: mitogen-activated protein kinase 1/3 [EC:2.7.11.24]	2.7.11.24	PF00069.25: Protein kinase domain (3e-14); PF07714.17: Protein tyrosine kinase (3e-15); PF12874.7: Zinc-finger of C2H2 type (3e-04)	ko04720	Long-term potentiation
5170	TRINITY_DN801_c0_g2	320.974	1663.31	1618.42	1103.84	2.33529	1.00759e-23	-0.591991	0.0245523	1.31903e-18	K04371: mitogen-activated protein kinase 1/3 [EC:2.7.11.24]	2.7.11.24	PF00069.25: Protein kinase domain (3e-14); PF07714.17: Protein tyrosine kinase (3e-15); PF12874.7: Zinc-finger of C2H2 type (3e-04)	ko04722	Neurotrophin signaling pathway
5171	TRINITY_DN801_c0_g2	320.974	1663.31	1618.42	1103.84	2.33529	1.00759e-23	-0.591991	0.0245523	1.31903e-18	K04371: mitogen-activated protein kinase 1/3 [EC:2.7.11.24]	2.7.11.24	PF00069.25: Protein kinase domain (3e-14); PF07714.17: Protein tyrosine kinase (3e-15); PF12874.7: Zinc-finger of C2H2 type (3e-04)	ko04723	Retrograde endocannabinoid signaling
5172	TRINITY_DN801_c0_g2	320.974	1663.31	1618.42	1103.84	2.33529	1.00759e-23	-0.591991	0.0245523	1.31903e-18	K04371: mitogen-activated protein kinase 1/3 [EC:2.7.11.24]	2.7.11.24	PF00069.25: Protein kinase domain (3e-14); PF07714.17: Protein tyrosine kinase (3e-15); PF12874.7: Zinc-finger of C2H2 type (3e-04)	ko04724	Glutamatergic synapse
5173	TRINITY_DN801_c0_g2	320.974	1663.31	1618.42	1103.84	2.33529	1.00759e-23	-0.591991	0.0245523	1.31903e-18	K04371: mitogen-activated protein kinase 1/3 [EC:2.7.11.24]	2.7.11.24	PF00069.25: Protein kinase domain (3e-14); PF07714.17: Protein tyrosine kinase (3e-15); PF12874.7: Zinc-finger of C2H2 type (3e-04)	ko04725	Cholinergic synapse
5174	TRINITY_DN801_c0_g2	320.974	1663.31	1618.42	1103.84	2.33529	1.00759e-23	-0.591991	0.0245523	1.31903e-18	K04371: mitogen-activated protein kinase 1/3 [EC:2.7.11.24]	2.7.11.24	PF00069.25: Protein kinase domain (3e-14); PF07714.17: Protein tyrosine kinase (3e-15); PF12874.7: Zinc-finger of C2H2 type (3e-04)	ko04726	Serotonergic synapse
5175	TRINITY_DN801_c0_g2	320.974	1663.31	1618.42	1103.84	2.33529	1.00759e-23	-0.591991	0.0245523	1.31903e-18	K04371: mitogen-activated protein kinase 1/3 [EC:2.7.11.24]	2.7.11.24	PF00069.25: Protein kinase domain (3e-14); PF07714.17: Protein tyrosine kinase (3e-15); PF12874.7: Zinc-finger of C2H2 type (3e-04)	ko04730	Long-term depression
5176	TRINITY_DN801_c0_g2	320.974	1663.31	1618.42	1103.84	2.33529	1.00759e-23	-0.591991	0.0245523	1.31903e-18	K04371: mitogen-activated protein kinase 1/3 [EC:2.7.11.24]	2.7.11.24	PF00069.25: Protein kinase domain (3e-14); PF07714.17: Protein tyrosine kinase (3e-15); PF12874.7: Zinc-finger of C2H2 type (3e-04)	ko04810	Regulation of actin cytoskeleton
5177	TRINITY_DN801_c0_g2	320.974	1663.31	1618.42	1103.84	2.33529	1.00759e-23	-0.591991	0.0245523	1.31903e-18	K04371: mitogen-activated protein kinase 1/3 [EC:2.7.11.24]	2.7.11.24	PF00069.25: Protein kinase domain (3e-14); PF07714.17: Protein tyrosine kinase (3e-15); PF12874.7: Zinc-finger of C2H2 type (3e-04)	ko04910	Insulin signaling pathway
5178	TRINITY_DN801_c0_g2	320.974	1663.31	1618.42	1103.84	2.33529	1.00759e-23	-0.591991	0.0245523	1.31903e-18	K04371: mitogen-activated protein kinase 1/3 [EC:2.7.11.24]	2.7.11.24	PF00069.25: Protein kinase domain (3e-14); PF07714.17: Protein tyrosine kinase (3e-15); PF12874.7: Zinc-finger of C2H2 type (3e-04)	ko04912	GnRH signaling pathway
5179	TRINITY_DN801_c0_g2	320.974	1663.31	1618.42	1103.84	2.33529	1.00759e-23	-0.591991	0.0245523	1.31903e-18	K04371: mitogen-activated protein kinase 1/3 [EC:2.7.11.24]	2.7.11.24	PF00069.25: Protein kinase domain (3e-14); PF07714.17: Protein tyrosine kinase (3e-15); PF12874.7: Zinc-finger of C2H2 type (3e-04)	ko04914	Progesterone-mediated oocyte maturation
5180	TRINITY_DN801_c0_g2	320.974	1663.31	1618.42	1103.84	2.33529	1.00759e-23	-0.591991	0.0245523	1.31903e-18	K04371: mitogen-activated protein kinase 1/3 [EC:2.7.11.24]	2.7.11.24	PF00069.25: Protein kinase domain (3e-14); PF07714.17: Protein tyrosine kinase (3e-15); PF12874.7: Zinc-finger of C2H2 type (3e-04)	ko04915	Estrogen signaling pathway
5181	TRINITY_DN801_c0_g2	320.974	1663.31	1618.42	1103.84	2.33529	1.00759e-23	-0.591991	0.0245523	1.31903e-18	K04371: mitogen-activated protein kinase 1/3 [EC:2.7.11.24]	2.7.11.24	PF00069.25: Protein kinase domain (3e-14); PF07714.17: Protein tyrosine kinase (3e-15); PF12874.7: Zinc-finger of C2H2 type (3e-04)	ko04916	Melanogenesis
5182	TRINITY_DN801_c0_g2	320.974	1663.31	1618.42	1103.84	2.33529	1.00759e-23	-0.591991	0.0245523	1.31903e-18	K04371: mitogen-activated protein kinase 1/3 [EC:2.7.11.24]	2.7.11.24	PF00069.25: Protein kinase domain (3e-14); PF07714.17: Protein tyrosine kinase (3e-15); PF12874.7: Zinc-finger of C2H2 type (3e-04)	ko04917	Prolactin signaling pathway
5183	TRINITY_DN801_c0_g2	320.974	1663.31	1618.42	1103.84	2.33529	1.00759e-23	-0.591991	0.0245523	1.31903e-18	K04371: mitogen-activated protein kinase 1/3 [EC:2.7.11.24]	2.7.11.24	PF00069.25: Protein kinase domain (3e-14); PF07714.17: Protein tyrosine kinase (3e-15); PF12874.7: Zinc-finger of C2H2 type (3e-04)	ko04919	Thyroid hormone signaling pathway
5184	TRINITY_DN801_c0_g2	320.974	1663.31	1618.42	1103.84	2.33529	1.00759e-23	-0.591991	0.0245523	1.31903e-18	K04371: mitogen-activated protein kinase 1/3 [EC:2.7.11.24]	2.7.11.24	PF00069.25: Protein kinase domain (3e-14); PF07714.17: Protein tyrosine kinase (3e-15); PF12874.7: Zinc-finger of C2H2 type (3e-04)	ko04921	Oxytocin signaling pathway
5185	TRINITY_DN801_c0_g2	320.974	1663.31	1618.42	1103.84	2.33529	1.00759e-23	-0.591991	0.0245523	1.31903e-18	K04371: mitogen-activated protein kinase 1/3 [EC:2.7.11.24]	2.7.11.24	PF00069.25: Protein kinase domain (3e-14); PF07714.17: Protein tyrosine kinase (3e-15); PF12874.7: Zinc-finger of C2H2 type (3e-04)	ko04926	Relaxin signaling pathway
5186	TRINITY_DN801_c0_g2	320.974	1663.31	1618.42	1103.84	2.33529	1.00759e-23	-0.591991	0.0245523	1.31903e-18	K04371: mitogen-activated protein kinase 1/3 [EC:2.7.11.24]	2.7.11.24	PF00069.25: Protein kinase domain (3e-14); PF07714.17: Protein tyrosine kinase (3e-15); PF12874.7: Zinc-finger of C2H2 type (3e-04)	ko04928	Parathyroid hormone synthesis, secretion and action
5187	TRINITY_DN801_c0_g2	320.974	1663.31	1618.42	1103.84	2.33529	1.00759e-23	-0.591991	0.0245523	1.31903e-18	K04371: mitogen-activated protein kinase 1/3 [EC:2.7.11.24]	2.7.11.24	PF00069.25: Protein kinase domain (3e-14); PF07714.17: Protein tyrosine kinase (3e-15); PF12874.7: Zinc-finger of C2H2 type (3e-04)	ko04929	GnRH secretion
5188	TRINITY_DN801_c0_g2	320.974	1663.31	1618.42	1103.84	2.33529	1.00759e-23	-0.591991	0.0245523	1.31903e-18	K04371: mitogen-activated protein kinase 1/3 [EC:2.7.11.24]	2.7.11.24	PF00069.25: Protein kinase domain (3e-14); PF07714.17: Protein tyrosine kinase (3e-15); PF12874.7: Zinc-finger of C2H2 type (3e-04)	ko04930	Type II diabetes mellitus
5189	TRINITY_DN801_c0_g2	320.974	1663.31	1618.42	1103.84	2.33529	1.00759e-23	-0.591991	0.0245523	1.31903e-18	K04371: mitogen-activated protein kinase 1/3 [EC:2.7.11.24]	2.7.11.24	PF00069.25: Protein kinase domain (3e-14); PF07714.17: Protein tyrosine kinase (3e-15); PF12874.7: Zinc-finger of C2H2 type (3e-04)	ko04933	AGE-RAGE signaling pathway in diabetic complications
5190	TRINITY_DN801_c0_g2	320.974	1663.31	1618.42	1103.84	2.33529	1.00759e-23	-0.591991	0.0245523	1.31903e-18	K04371: mitogen-activated protein kinase 1/3 [EC:2.7.11.24]	2.7.11.24	PF00069.25: Protein kinase domain (3e-14); PF07714.17: Protein tyrosine kinase (3e-15); PF12874.7: Zinc-finger of C2H2 type (3e-04)	ko04934	Cushing syndrome
5191	TRINITY_DN801_c0_g2	320.974	1663.31	1618.42	1103.84	2.33529	1.00759e-23	-0.591991	0.0245523	1.31903e-18	K04371: mitogen-activated protein kinase 1/3 [EC:2.7.11.24]	2.7.11.24	PF00069.25: Protein kinase domain (3e-14); PF07714.17: Protein tyrosine kinase (3e-15); PF12874.7: Zinc-finger of C2H2 type (3e-04)	ko04935	Growth hormone synthesis, secretion and action
5192	TRINITY_DN801_c0_g2	320.974	1663.31	1618.42	1103.84	2.33529	1.00759e-23	-0.591991	0.0245523	1.31903e-18	K04371: mitogen-activated protein kinase 1/3 [EC:2.7.11.24]	2.7.11.24	PF00069.25: Protein kinase domain (3e-14); PF07714.17: Protein tyrosine kinase (3e-15); PF12874.7: Zinc-finger of C2H2 type (3e-04)	ko04960	Aldosterone-regulated sodium reabsorption
5193	TRINITY_DN801_c0_g2	320.974	1663.31	1618.42	1103.84	2.33529	1.00759e-23	-0.591991	0.0245523	1.31903e-18	K04371: mitogen-activated protein kinase 1/3 [EC:2.7.11.24]	2.7.11.24	PF00069.25: Protein kinase domain (3e-14); PF07714.17: Protein tyrosine kinase (3e-15); PF12874.7: Zinc-finger of C2H2 type (3e-04)	ko05010	Alzheimer disease
5194	TRINITY_DN801_c0_g2	320.974	1663.31	1618.42	1103.84	2.33529	1.00759e-23	-0.591991	0.0245523	1.31903e-18	K04371: mitogen-activated protein kinase 1/3 [EC:2.7.11.24]	2.7.11.24	PF00069.25: Protein kinase domain (3e-14); PF07714.17: Protein tyrosine kinase (3e-15); PF12874.7: Zinc-finger of C2H2 type (3e-04)	ko05020	Prion diseases
5195	TRINITY_DN801_c0_g2	320.974	1663.31	1618.42	1103.84	2.33529	1.00759e-23	-0.591991	0.0245523	1.31903e-18	K04371: mitogen-activated protein kinase 1/3 [EC:2.7.11.24]	2.7.11.24	PF00069.25: Protein kinase domain (3e-14); PF07714.17: Protein tyrosine kinase (3e-15); PF12874.7: Zinc-finger of C2H2 type (3e-04)	ko05034	Alcoholism
5196	TRINITY_DN801_c0_g2	320.974	1663.31	1618.42	1103.84	2.33529	1.00759e-23	-0.591991	0.0245523	1.31903e-18	K04371: mitogen-activated protein kinase 1/3 [EC:2.7.11.24]	2.7.11.24	PF00069.25: Protein kinase domain (3e-14); PF07714.17: Protein tyrosine kinase (3e-15); PF12874.7: Zinc-finger of C2H2 type (3e-04)	ko05130	Pathogenic Escherichia coli infection
5197	TRINITY_DN801_c0_g2	320.974	1663.31	1618.42	1103.84	2.33529	1.00759e-23	-0.591991	0.0245523	1.31903e-18	K04371: mitogen-activated protein kinase 1/3 [EC:2.7.11.24]	2.7.11.24	PF00069.25: Protein kinase domain (3e-14); PF07714.17: Protein tyrosine kinase (3e-15); PF12874.7: Zinc-finger of C2H2 type (3e-04)	ko05131	Shigellosis
5198	TRINITY_DN801_c0_g2	320.974	1663.31	1618.42	1103.84	2.33529	1.00759e-23	-0.591991	0.0245523	1.31903e-18	K04371: mitogen-activated protein kinase 1/3 [EC:2.7.11.24]	2.7.11.24	PF00069.25: Protein kinase domain (3e-14); PF07714.17: Protein tyrosine kinase (3e-15); PF12874.7: Zinc-finger of C2H2 type (3e-04)	ko05132	Salmonella infection
5199	TRINITY_DN801_c0_g2	320.974	1663.31	1618.42	1103.84	2.33529	1.00759e-23	-0.591991	0.0245523	1.31903e-18	K04371: mitogen-activated protein kinase 1/3 [EC:2.7.11.24]	2.7.11.24	PF00069.25: Protein kinase domain (3e-14); PF07714.17: Protein tyrosine kinase (3e-15); PF12874.7: Zinc-finger of C2H2 type (3e-04)	ko05133	Pertussis
5200	TRINITY_DN801_c0_g2	320.974	1663.31	1618.42	1103.84	2.33529	1.00759e-23	-0.591991	0.0245523	1.31903e-18	K04371: mitogen-activated protein kinase 1/3 [EC:2.7.11.24]	2.7.11.24	PF00069.25: Protein kinase domain (3e-14); PF07714.17: Protein tyrosine kinase (3e-15); PF12874.7: Zinc-finger of C2H2 type (3e-04)	ko05135	Yersinia infection
5201	TRINITY_DN801_c0_g2	320.974	1663.31	1618.42	1103.84	2.33529	1.00759e-23	-0.591991	0.0245523	1.31903e-18	K04371: mitogen-activated protein kinase 1/3 [EC:2.7.11.24]	2.7.11.24	PF00069.25: Protein kinase domain (3e-14); PF07714.17: Protein tyrosine kinase (3e-15); PF12874.7: Zinc-finger of C2H2 type (3e-04)	ko05140	Leishmaniasis
5202	TRINITY_DN801_c0_g2	320.974	1663.31	1618.42	1103.84	2.33529	1.00759e-23	-0.591991	0.0245523	1.31903e-18	K04371: mitogen-activated protein kinase 1/3 [EC:2.7.11.24]	2.7.11.24	PF00069.25: Protein kinase domain (3e-14); PF07714.17: Protein tyrosine kinase (3e-15); PF12874.7: Zinc-finger of C2H2 type (3e-04)	ko05142	Chagas disease (American trypanosomiasis)
5203	TRINITY_DN801_c0_g2	320.974	1663.31	1618.42	1103.84	2.33529	1.00759e-23	-0.591991	0.0245523	1.31903e-18	K04371: mitogen-activated protein kinase 1/3 [EC:2.7.11.24]	2.7.11.24	PF00069.25: Protein kinase domain (3e-14); PF07714.17: Protein tyrosine kinase (3e-15); PF12874.7: Zinc-finger of C2H2 type (3e-04)	ko05145	Toxoplasmosis
5204	TRINITY_DN801_c0_g2	320.974	1663.31	1618.42	1103.84	2.33529	1.00759e-23	-0.591991	0.0245523	1.31903e-18	K04371: mitogen-activated protein kinase 1/3 [EC:2.7.11.24]	2.7.11.24	PF00069.25: Protein kinase domain (3e-14); PF07714.17: Protein tyrosine kinase (3e-15); PF12874.7: Zinc-finger of C2H2 type (3e-04)	ko05152	Tuberculosis
5205	TRINITY_DN801_c0_g2	320.974	1663.31	1618.42	1103.84	2.33529	1.00759e-23	-0.591991	0.0245523	1.31903e-18	K04371: mitogen-activated protein kinase 1/3 [EC:2.7.11.24]	2.7.11.24	PF00069.25: Protein kinase domain (3e-14); PF07714.17: Protein tyrosine kinase (3e-15); PF12874.7: Zinc-finger of C2H2 type (3e-04)	ko05160	Hepatitis C
5206	TRINITY_DN801_c0_g2	320.974	1663.31	1618.42	1103.84	2.33529	1.00759e-23	-0.591991	0.0245523	1.31903e-18	K04371: mitogen-activated protein kinase 1/3 [EC:2.7.11.24]	2.7.11.24	PF00069.25: Protein kinase domain (3e-14); PF07714.17: Protein tyrosine kinase (3e-15); PF12874.7: Zinc-finger of C2H2 type (3e-04)	ko05161	Hepatitis B
5207	TRINITY_DN801_c0_g2	320.974	1663.31	1618.42	1103.84	2.33529	1.00759e-23	-0.591991	0.0245523	1.31903e-18	K04371: mitogen-activated protein kinase 1/3 [EC:2.7.11.24]	2.7.11.24	PF00069.25: Protein kinase domain (3e-14); PF07714.17: Protein tyrosine kinase (3e-15); PF12874.7: Zinc-finger of C2H2 type (3e-04)	ko05163	Human cytomegalovirus infection
5208	TRINITY_DN801_c0_g2	320.974	1663.31	1618.42	1103.84	2.33529	1.00759e-23	-0.591991	0.0245523	1.31903e-18	K04371: mitogen-activated protein kinase 1/3 [EC:2.7.11.24]	2.7.11.24	PF00069.25: Protein kinase domain (3e-14); PF07714.17: Protein tyrosine kinase (3e-15); PF12874.7: Zinc-finger of C2H2 type (3e-04)	ko05164	Influenza A
5209	TRINITY_DN801_c0_g2	320.974	1663.31	1618.42	1103.84	2.33529	1.00759e-23	-0.591991	0.0245523	1.31903e-18	K04371: mitogen-activated protein kinase 1/3 [EC:2.7.11.24]	2.7.11.24	PF00069.25: Protein kinase domain (3e-14); PF07714.17: Protein tyrosine kinase (3e-15); PF12874.7: Zinc-finger of C2H2 type (3e-04)	ko05165	Human papillomavirus infection
5210	TRINITY_DN801_c0_g2	320.974	1663.31	1618.42	1103.84	2.33529	1.00759e-23	-0.591991	0.0245523	1.31903e-18	K04371: mitogen-activated protein kinase 1/3 [EC:2.7.11.24]	2.7.11.24	PF00069.25: Protein kinase domain (3e-14); PF07714.17: Protein tyrosine kinase (3e-15); PF12874.7: Zinc-finger of C2H2 type (3e-04)	ko05166	Human T-cell leukemia virus 1 infection
5211	TRINITY_DN801_c0_g2	320.974	1663.31	1618.42	1103.84	2.33529	1.00759e-23	-0.591991	0.0245523	1.31903e-18	K04371: mitogen-activated protein kinase 1/3 [EC:2.7.11.24]	2.7.11.24	PF00069.25: Protein kinase domain (3e-14); PF07714.17: Protein tyrosine kinase (3e-15); PF12874.7: Zinc-finger of C2H2 type (3e-04)	ko05167	Kaposi sarcoma-associated herpesvirus infection
5212	TRINITY_DN801_c0_g2	320.974	1663.31	1618.42	1103.84	2.33529	1.00759e-23	-0.591991	0.0245523	1.31903e-18	K04371: mitogen-activated protein kinase 1/3 [EC:2.7.11.24]	2.7.11.24	PF00069.25: Protein kinase domain (3e-14); PF07714.17: Protein tyrosine kinase (3e-15); PF12874.7: Zinc-finger of C2H2 type (3e-04)	ko05170	Human immunodeficiency virus 1 infection
5213	TRINITY_DN801_c0_g2	320.974	1663.31	1618.42	1103.84	2.33529	1.00759e-23	-0.591991	0.0245523	1.31903e-18	K04371: mitogen-activated protein kinase 1/3 [EC:2.7.11.24]	2.7.11.24	PF00069.25: Protein kinase domain (3e-14); PF07714.17: Protein tyrosine kinase (3e-15); PF12874.7: Zinc-finger of C2H2 type (3e-04)	ko05200	Pathways in cancer
5214	TRINITY_DN801_c0_g2	320.974	1663.31	1618.42	1103.84	2.33529	1.00759e-23	-0.591991	0.0245523	1.31903e-18	K04371: mitogen-activated protein kinase 1/3 [EC:2.7.11.24]	2.7.11.24	PF00069.25: Protein kinase domain (3e-14); PF07714.17: Protein tyrosine kinase (3e-15); PF12874.7: Zinc-finger of C2H2 type (3e-04)	ko05203	Viral carcinogenesis
5215	TRINITY_DN801_c0_g2	320.974	1663.31	1618.42	1103.84	2.33529	1.00759e-23	-0.591991	0.0245523	1.31903e-18	K04371: mitogen-activated protein kinase 1/3 [EC:2.7.11.24]	2.7.11.24	PF00069.25: Protein kinase domain (3e-14); PF07714.17: Protein tyrosine kinase (3e-15); PF12874.7: Zinc-finger of C2H2 type (3e-04)	ko05205	Proteoglycans in cancer
5216	TRINITY_DN801_c0_g2	320.974	1663.31	1618.42	1103.84	2.33529	1.00759e-23	-0.591991	0.0245523	1.31903e-18	K04371: mitogen-activated protein kinase 1/3 [EC:2.7.11.24]	2.7.11.24	PF00069.25: Protein kinase domain (3e-14); PF07714.17: Protein tyrosine kinase (3e-15); PF12874.7: Zinc-finger of C2H2 type (3e-04)	ko05206	MicroRNAs in cancer
5217	TRINITY_DN801_c0_g2	320.974	1663.31	1618.42	1103.84	2.33529	1.00759e-23	-0.591991	0.0245523	1.31903e-18	K04371: mitogen-activated protein kinase 1/3 [EC:2.7.11.24]	2.7.11.24	PF00069.25: Protein kinase domain (3e-14); PF07714.17: Protein tyrosine kinase (3e-15); PF12874.7: Zinc-finger of C2H2 type (3e-04)	ko05210	Colorectal cancer
5218	TRINITY_DN801_c0_g2	320.974	1663.31	1618.42	1103.84	2.33529	1.00759e-23	-0.591991	0.0245523	1.31903e-18	K04371: mitogen-activated protein kinase 1/3 [EC:2.7.11.24]	2.7.11.24	PF00069.25: Protein kinase domain (3e-14); PF07714.17: Protein tyrosine kinase (3e-15); PF12874.7: Zinc-finger of C2H2 type (3e-04)	ko05211	Renal cell carcinoma
5219	TRINITY_DN801_c0_g2	320.974	1663.31	1618.42	1103.84	2.33529	1.00759e-23	-0.591991	0.0245523	1.31903e-18	K04371: mitogen-activated protein kinase 1/3 [EC:2.7.11.24]	2.7.11.24	PF00069.25: Protein kinase domain (3e-14); PF07714.17: Protein tyrosine kinase (3e-15); PF12874.7: Zinc-finger of C2H2 type (3e-04)	ko05212	Pancreatic cancer
5220	TRINITY_DN801_c0_g2	320.974	1663.31	1618.42	1103.84	2.33529	1.00759e-23	-0.591991	0.0245523	1.31903e-18	K04371: mitogen-activated protein kinase 1/3 [EC:2.7.11.24]	2.7.11.24	PF00069.25: Protein kinase domain (3e-14); PF07714.17: Protein tyrosine kinase (3e-15); PF12874.7: Zinc-finger of C2H2 type (3e-04)	ko05213	Endometrial cancer
5221	TRINITY_DN801_c0_g2	320.974	1663.31	1618.42	1103.84	2.33529	1.00759e-23	-0.591991	0.0245523	1.31903e-18	K04371: mitogen-activated protein kinase 1/3 [EC:2.7.11.24]	2.7.11.24	PF00069.25: Protein kinase domain (3e-14); PF07714.17: Protein tyrosine kinase (3e-15); PF12874.7: Zinc-finger of C2H2 type (3e-04)	ko05214	Glioma
5222	TRINITY_DN801_c0_g2	320.974	1663.31	1618.42	1103.84	2.33529	1.00759e-23	-0.591991	0.0245523	1.31903e-18	K04371: mitogen-activated protein kinase 1/3 [EC:2.7.11.24]	2.7.11.24	PF00069.25: Protein kinase domain (3e-14); PF07714.17: Protein tyrosine kinase (3e-15); PF12874.7: Zinc-finger of C2H2 type (3e-04)	ko05215	Prostate cancer
5223	TRINITY_DN801_c0_g2	320.974	1663.31	1618.42	1103.84	2.33529	1.00759e-23	-0.591991	0.0245523	1.31903e-18	K04371: mitogen-activated protein kinase 1/3 [EC:2.7.11.24]	2.7.11.24	PF00069.25: Protein kinase domain (3e-14); PF07714.17: Protein tyrosine kinase (3e-15); PF12874.7: Zinc-finger of C2H2 type (3e-04)	ko05216	Thyroid cancer
5224	TRINITY_DN801_c0_g2	320.974	1663.31	1618.42	1103.84	2.33529	1.00759e-23	-0.591991	0.0245523	1.31903e-18	K04371: mitogen-activated protein kinase 1/3 [EC:2.7.11.24]	2.7.11.24	PF00069.25: Protein kinase domain (3e-14); PF07714.17: Protein tyrosine kinase (3e-15); PF12874.7: Zinc-finger of C2H2 type (3e-04)	ko05218	Melanoma
5225	TRINITY_DN801_c0_g2	320.974	1663.31	1618.42	1103.84	2.33529	1.00759e-23	-0.591991	0.0245523	1.31903e-18	K04371: mitogen-activated protein kinase 1/3 [EC:2.7.11.24]	2.7.11.24	PF00069.25: Protein kinase domain (3e-14); PF07714.17: Protein tyrosine kinase (3e-15); PF12874.7: Zinc-finger of C2H2 type (3e-04)	ko05219	Bladder cancer
5226	TRINITY_DN801_c0_g2	320.974	1663.31	1618.42	1103.84	2.33529	1.00759e-23	-0.591991	0.0245523	1.31903e-18	K04371: mitogen-activated protein kinase 1/3 [EC:2.7.11.24]	2.7.11.24	PF00069.25: Protein kinase domain (3e-14); PF07714.17: Protein tyrosine kinase (3e-15); PF12874.7: Zinc-finger of C2H2 type (3e-04)	ko05220	Chronic myeloid leukemia
5227	TRINITY_DN801_c0_g2	320.974	1663.31	1618.42	1103.84	2.33529	1.00759e-23	-0.591991	0.0245523	1.31903e-18	K04371: mitogen-activated protein kinase 1/3 [EC:2.7.11.24]	2.7.11.24	PF00069.25: Protein kinase domain (3e-14); PF07714.17: Protein tyrosine kinase (3e-15); PF12874.7: Zinc-finger of C2H2 type (3e-04)	ko05221	Acute myeloid leukemia
5228	TRINITY_DN801_c0_g2	320.974	1663.31	1618.42	1103.84	2.33529	1.00759e-23	-0.591991	0.0245523	1.31903e-18	K04371: mitogen-activated protein kinase 1/3 [EC:2.7.11.24]	2.7.11.24	PF00069.25: Protein kinase domain (3e-14); PF07714.17: Protein tyrosine kinase (3e-15); PF12874.7: Zinc-finger of C2H2 type (3e-04)	ko05223	Non-small cell lung cancer
5229	TRINITY_DN801_c0_g2	320.974	1663.31	1618.42	1103.84	2.33529	1.00759e-23	-0.591991	0.0245523	1.31903e-18	K04371: mitogen-activated protein kinase 1/3 [EC:2.7.11.24]	2.7.11.24	PF00069.25: Protein kinase domain (3e-14); PF07714.17: Protein tyrosine kinase (3e-15); PF12874.7: Zinc-finger of C2H2 type (3e-04)	ko05224	Breast cancer
5230	TRINITY_DN801_c0_g2	320.974	1663.31	1618.42	1103.84	2.33529	1.00759e-23	-0.591991	0.0245523	1.31903e-18	K04371: mitogen-activated protein kinase 1/3 [EC:2.7.11.24]	2.7.11.24	PF00069.25: Protein kinase domain (3e-14); PF07714.17: Protein tyrosine kinase (3e-15); PF12874.7: Zinc-finger of C2H2 type (3e-04)	ko05225	Hepatocellular carcinoma
5231	TRINITY_DN801_c0_g2	320.974	1663.31	1618.42	1103.84	2.33529	1.00759e-23	-0.591991	0.0245523	1.31903e-18	K04371: mitogen-activated protein kinase 1/3 [EC:2.7.11.24]	2.7.11.24	PF00069.25: Protein kinase domain (3e-14); PF07714.17: Protein tyrosine kinase (3e-15); PF12874.7: Zinc-finger of C2H2 type (3e-04)	ko05226	Gastric cancer
5232	TRINITY_DN801_c0_g2	320.974	1663.31	1618.42	1103.84	2.33529	1.00759e-23	-0.591991	0.0245523	1.31903e-18	K04371: mitogen-activated protein kinase 1/3 [EC:2.7.11.24]	2.7.11.24	PF00069.25: Protein kinase domain (3e-14); PF07714.17: Protein tyrosine kinase (3e-15); PF12874.7: Zinc-finger of C2H2 type (3e-04)	ko05230	Central carbon metabolism in cancer
5233	TRINITY_DN801_c0_g2	320.974	1663.31	1618.42	1103.84	2.33529	1.00759e-23	-0.591991	0.0245523	1.31903e-18	K04371: mitogen-activated protein kinase 1/3 [EC:2.7.11.24]	2.7.11.24	PF00069.25: Protein kinase domain (3e-14); PF07714.17: Protein tyrosine kinase (3e-15); PF12874.7: Zinc-finger of C2H2 type (3e-04)	ko05231	Choline metabolism in cancer
5234	TRINITY_DN801_c0_g2	320.974	1663.31	1618.42	1103.84	2.33529	1.00759e-23	-0.591991	0.0245523	1.31903e-18	K04371: mitogen-activated protein kinase 1/3 [EC:2.7.11.24]	2.7.11.24	PF00069.25: Protein kinase domain (3e-14); PF07714.17: Protein tyrosine kinase (3e-15); PF12874.7: Zinc-finger of C2H2 type (3e-04)	ko05235	PD-L1 expression and PD-1 checkpoint pathway in cancer
5235	TRINITY_DN8029_c0_g1	36.0143	169.757	0	0	-7.93664	7.67689e-05	-10.4885	4.99322e-08	0.560174	K03283: heat shock 70kDa protein 1/2/6/8		PF00012.20: Hsp70 protein (2e-09); PF06723.13: MreB/Mbl protein (5e-06)	ko03040	Spliceosome
5236	TRINITY_DN8029_c0_g1	36.0143	169.757	0	0	-7.93664	7.67689e-05	-10.4885	4.99322e-08	0.560174	K03283: heat shock 70kDa protein 1/2/6/8		PF00012.20: Hsp70 protein (2e-09); PF06723.13: MreB/Mbl protein (5e-06)	ko04010	MAPK signaling pathway
5237	TRINITY_DN8029_c0_g1	36.0143	169.757	0	0	-7.93664	7.67689e-05	-10.4885	4.99322e-08	0.560174	K03283: heat shock 70kDa protein 1/2/6/8		PF00012.20: Hsp70 protein (2e-09); PF06723.13: MreB/Mbl protein (5e-06)	ko04141	Protein processing in endoplasmic reticulum
5238	TRINITY_DN8029_c0_g1	36.0143	169.757	0	0	-7.93664	7.67689e-05	-10.4885	4.99322e-08	0.560174	K03283: heat shock 70kDa protein 1/2/6/8		PF00012.20: Hsp70 protein (2e-09); PF06723.13: MreB/Mbl protein (5e-06)	ko04144	Endocytosis
5239	TRINITY_DN8029_c0_g1	36.0143	169.757	0	0	-7.93664	7.67689e-05	-10.4885	4.99322e-08	0.560174	K03283: heat shock 70kDa protein 1/2/6/8		PF00012.20: Hsp70 protein (2e-09); PF06723.13: MreB/Mbl protein (5e-06)	ko04213	Longevity regulating pathway - multiple species
5240	TRINITY_DN8029_c0_g1	36.0143	169.757	0	0	-7.93664	7.67689e-05	-10.4885	4.99322e-08	0.560174	K03283: heat shock 70kDa protein 1/2/6/8		PF00012.20: Hsp70 protein (2e-09); PF06723.13: MreB/Mbl protein (5e-06)	ko04612	Antigen processing and presentation
5241	TRINITY_DN8029_c0_g1	36.0143	169.757	0	0	-7.93664	7.67689e-05	-10.4885	4.99322e-08	0.560174	K03283: heat shock 70kDa protein 1/2/6/8		PF00012.20: Hsp70 protein (2e-09); PF06723.13: MreB/Mbl protein (5e-06)	ko04915	Estrogen signaling pathway
5242	TRINITY_DN8029_c0_g1	36.0143	169.757	0	0	-7.93664	7.67689e-05	-10.4885	4.99322e-08	0.560174	K03283: heat shock 70kDa protein 1/2/6/8		PF00012.20: Hsp70 protein (2e-09); PF06723.13: MreB/Mbl protein (5e-06)	ko05134	Legionellosis
5243	TRINITY_DN8029_c0_g1	36.0143	169.757	0	0	-7.93664	7.67689e-05	-10.4885	4.99322e-08	0.560174	K03283: heat shock 70kDa protein 1/2/6/8		PF00012.20: Hsp70 protein (2e-09); PF06723.13: MreB/Mbl protein (5e-06)	ko05145	Toxoplasmosis
5244	TRINITY_DN8029_c0_g1	36.0143	169.757	0	0	-7.93664	7.67689e-05	-10.4885	4.99322e-08	0.560174	K03283: heat shock 70kDa protein 1/2/6/8		PF00012.20: Hsp70 protein (2e-09); PF06723.13: MreB/Mbl protein (5e-06)	ko05162	Measles
5245	TRINITY_DN805_c0_g3	14769.5	16054.2	11115.3	10545	-0.410136	0.00744511	-0.606339	1.94048e-05	0.523337	K02937: large subunit ribosomal protein L7e		PF00327.20: Ribosomal protein L30p/L7e (6e-21); PF08079.12: Ribosomal L30 N-terminal domain (3e-28)	ko03010	Ribosome
5246	TRINITY_DN807_c0_g2	299.043	819.656	0	0	-10.9913	2.01159e-14	-12.7603	2.25652e-19	0.608544	K02984: small subunit ribosomal protein S3Ae		PF01015.18: Ribosomal S3Ae family (1e-85)	ko03010	Ribosome
5247	TRINITY_DN807_c0_g3	32528.1	35049.3	20967.8	20614.1	-0.633541	1.19535e-06	-0.765732	1.68931e-09	0.683112	K02984: small subunit ribosomal protein S3Ae		PF01015.18: Ribosomal S3Ae family (8e-85)	ko03010	Ribosome
5248	TRINITY_DN807_c0_g4	32470.3	34962.5	20843.7	20452.7	-0.639542	9.89938e-07	-0.77349	1.24175e-09	0.678115	K02984: small subunit ribosomal protein S3Ae		PF01015.18: Ribosomal S3Ae family (5e-51)	ko03010	Ribosome
5249	TRINITY_DN8093_c0_g1	52.8855	62.9313	0	0	-22.4489	4.85119e-09	-23.1972	1.01859e-09	0.439103	K03671: thioredoxin 1		PF00085.20: Thioredoxin (2e-25); PF00578.21: AhpC/TSA family (1e-05); PF14595.6: Thioredoxin (2e-07)	ko04621	NOD-like receptor signaling pathway
5250	TRINITY_DN8093_c0_g1	52.8855	62.9313	0	0	-22.4489	4.85119e-09	-23.1972	1.01859e-09	0.439103	K03671: thioredoxin 1		PF00085.20: Thioredoxin (2e-25); PF00578.21: AhpC/TSA family (1e-05); PF14595.6: Thioredoxin (2e-07)	ko05418	Fluid shear stress and atherosclerosis
5251	TRINITY_DN8107_c0_g1	5.87796	97.9901	0	0	-5.31763	0.0121813	-9.6958	1.76959e-07	0.262457	K08955: ATP-dependent metalloprotease [EC:3.4.24.-]	3.4.24.-	PF00004.29: ATPase family associated with various cellular activities (AAA) (1e-44); PF05496.12: Holliday junction DNA helicase RuvB P-loop domain (7e-05)	ko04139	Mitophagy - yeast
5252	TRINITY_DN812_c0_g2	2470.75	3910.06	2123.49	1347.52	-0.218413	0.555022	-1.53747	1.50629e-09	0.00105844	K14498: serine/threonine-protein kinase SRK2 [EC:2.7.11.1]	2.7.11.1	PF00069.25: Protein kinase domain (2e-11); PF00887.19: Acyl CoA binding protein (2e-20); PF05686.12: Glycosyl transferase family 90 (1e-22); PF06325.13: Ribosomal protein L11 methyltransferase (PrmA) (2e-04); PF07714.17: Protein tyrosine kinase (2e-27); PF10294.9: Lysine methyltransferase (2e-21); PF13649.6: Methyltransferase domain (1e-06); PF13847.6: Methyltransferase domain (9e-08)	ko04016	MAPK signaling pathway - plant
5253	TRINITY_DN812_c0_g2	2470.75	3910.06	2123.49	1347.52	-0.218413	0.555022	-1.53747	1.50629e-09	0.00105844	K14498: serine/threonine-protein kinase SRK2 [EC:2.7.11.1]	2.7.11.1	PF00069.25: Protein kinase domain (2e-11); PF00887.19: Acyl CoA binding protein (2e-20); PF05686.12: Glycosyl transferase family 90 (1e-22); PF06325.13: Ribosomal protein L11 methyltransferase (PrmA) (2e-04); PF07714.17: Protein tyrosine kinase (2e-27); PF10294.9: Lysine methyltransferase (2e-21); PF13649.6: Methyltransferase domain (1e-06); PF13847.6: Methyltransferase domain (9e-08)	ko04075	Plant hormone signal transduction
5254	TRINITY_DN8155_c0_g1	8.86418	27.6948	0	0	-5.91303	0.0299472	-7.87236	0.00169987	0.766777	K11594: ATP-dependent RNA helicase DDX3X [EC:3.6.4.13]	3.6.4.13	PF00270.29: DEAD/DEAH box helicase (9e-45); PF00271.31: Helicase conserved C-terminal domain (3e-27)	ko04622	RIG-I-like receptor signaling pathway
5255	TRINITY_DN8155_c0_g1	8.86418	27.6948	0	0	-5.91303	0.0299472	-7.87236	0.00169987	0.766777	K11594: ATP-dependent RNA helicase DDX3X [EC:3.6.4.13]	3.6.4.13	PF00270.29: DEAD/DEAH box helicase (9e-45); PF00271.31: Helicase conserved C-terminal domain (3e-27)	ko05161	Hepatitis B
5256	TRINITY_DN8155_c0_g1	8.86418	27.6948	0	0	-5.91303	0.0299472	-7.87236	0.00169987	0.766777	K11594: ATP-dependent RNA helicase DDX3X [EC:3.6.4.13]	3.6.4.13	PF00270.29: DEAD/DEAH box helicase (9e-45); PF00271.31: Helicase conserved C-terminal domain (3e-27)	ko05203	Viral carcinogenesis
5257	TRINITY_DN816_c0_g1	363.717	897.907	1645.84	1209.42	2.17934	6.59788e-19	0.42993	0.131279	2.86198e-06	K04564: superoxide dismutase, Fe-Mn family [EC:1.15.1.1]	1.15.1.1	PF00081.22: Iron/manganese superoxide dismutases, alpha-hairpin domain (4e-21); PF02777.18: Iron/manganese superoxide dismutases, C-terminal domain (5e-35); PF06101.11: Vacuolar protein sorting-associated protein 62 (1e-06); PF06398.11: Integral peroxisomal membrane peroxin (2e-07)	ko04013	MAPK signaling pathway - fly
5258	TRINITY_DN816_c0_g1	363.717	897.907	1645.84	1209.42	2.17934	6.59788e-19	0.42993	0.131279	2.86198e-06	K04564: superoxide dismutase, Fe-Mn family [EC:1.15.1.1]	1.15.1.1	PF00081.22: Iron/manganese superoxide dismutases, alpha-hairpin domain (4e-21); PF02777.18: Iron/manganese superoxide dismutases, C-terminal domain (5e-35); PF06101.11: Vacuolar protein sorting-associated protein 62 (1e-06); PF06398.11: Integral peroxisomal membrane peroxin (2e-07)	ko04068	FoxO signaling pathway
5259	TRINITY_DN816_c0_g1	363.717	897.907	1645.84	1209.42	2.17934	6.59788e-19	0.42993	0.131279	2.86198e-06	K04564: superoxide dismutase, Fe-Mn family [EC:1.15.1.1]	1.15.1.1	PF00081.22: Iron/manganese superoxide dismutases, alpha-hairpin domain (4e-21); PF02777.18: Iron/manganese superoxide dismutases, C-terminal domain (5e-35); PF06101.11: Vacuolar protein sorting-associated protein 62 (1e-06); PF06398.11: Integral peroxisomal membrane peroxin (2e-07)	ko04146	Peroxisome
5260	TRINITY_DN816_c0_g1	363.717	897.907	1645.84	1209.42	2.17934	6.59788e-19	0.42993	0.131279	2.86198e-06	K04564: superoxide dismutase, Fe-Mn family [EC:1.15.1.1]	1.15.1.1	PF00081.22: Iron/manganese superoxide dismutases, alpha-hairpin domain (4e-21); PF02777.18: Iron/manganese superoxide dismutases, C-terminal domain (5e-35); PF06101.11: Vacuolar protein sorting-associated protein 62 (1e-06); PF06398.11: Integral peroxisomal membrane peroxin (2e-07)	ko04211	Longevity regulating pathway
5261	TRINITY_DN816_c0_g1	363.717	897.907	1645.84	1209.42	2.17934	6.59788e-19	0.42993	0.131279	2.86198e-06	K04564: superoxide dismutase, Fe-Mn family [EC:1.15.1.1]	1.15.1.1	PF00081.22: Iron/manganese superoxide dismutases, alpha-hairpin domain (4e-21); PF02777.18: Iron/manganese superoxide dismutases, C-terminal domain (5e-35); PF06101.11: Vacuolar protein sorting-associated protein 62 (1e-06); PF06398.11: Integral peroxisomal membrane peroxin (2e-07)	ko04212	Longevity regulating pathway - worm
5262	TRINITY_DN816_c0_g1	363.717	897.907	1645.84	1209.42	2.17934	6.59788e-19	0.42993	0.131279	2.86198e-06	K04564: superoxide dismutase, Fe-Mn family [EC:1.15.1.1]	1.15.1.1	PF00081.22: Iron/manganese superoxide dismutases, alpha-hairpin domain (4e-21); PF02777.18: Iron/manganese superoxide dismutases, C-terminal domain (5e-35); PF06101.11: Vacuolar protein sorting-associated protein 62 (1e-06); PF06398.11: Integral peroxisomal membrane peroxin (2e-07)	ko04213	Longevity regulating pathway - multiple species
5263	TRINITY_DN816_c0_g1	363.717	897.907	1645.84	1209.42	2.17934	6.59788e-19	0.42993	0.131279	2.86198e-06	K04564: superoxide dismutase, Fe-Mn family [EC:1.15.1.1]	1.15.1.1	PF00081.22: Iron/manganese superoxide dismutases, alpha-hairpin domain (4e-21); PF02777.18: Iron/manganese superoxide dismutases, C-terminal domain (5e-35); PF06101.11: Vacuolar protein sorting-associated protein 62 (1e-06); PF06398.11: Integral peroxisomal membrane peroxin (2e-07)	ko05016	Huntington disease
5264	TRINITY_DN81_c1_g2	3575.58	1602.87	1932.82	1331.78	-0.887691	4.84829e-14	-0.268039	0.0549551	0.00109705	K20884: riboflavin kinase / FMN hydrolase [EC:2.7.1.26 3.1.3.102]	2.7.1.26; 3.1.3.102	PF00702.26: haloacid dehalogenase-like hydrolase (3e-18); PF01687.17: Riboflavin kinase (2e-27); PF13242.6: HAD-hyrolase-like (2e-06); PF13419.6: Haloacid dehalogenase-like hydrolase (1e-25)	ko00740	Riboflavin metabolism
5265	TRINITY_DN81_c1_g2	3575.58	1602.87	1932.82	1331.78	-0.887691	4.84829e-14	-0.268039	0.0549551	0.00109705	K20884: riboflavin kinase / FMN hydrolase [EC:2.7.1.26 3.1.3.102]	2.7.1.26; 3.1.3.102	PF00702.26: haloacid dehalogenase-like hydrolase (3e-18); PF01687.17: Riboflavin kinase (2e-27); PF13242.6: HAD-hyrolase-like (2e-06); PF13419.6: Haloacid dehalogenase-like hydrolase (1e-25)	ko01100	Metabolic pathways
5266	TRINITY_DN81_c1_g2	3575.58	1602.87	1932.82	1331.78	-0.887691	4.84829e-14	-0.268039	0.0549551	0.00109705	K20884: riboflavin kinase / FMN hydrolase [EC:2.7.1.26 3.1.3.102]	2.7.1.26; 3.1.3.102	PF00702.26: haloacid dehalogenase-like hydrolase (3e-18); PF01687.17: Riboflavin kinase (2e-27); PF13242.6: HAD-hyrolase-like (2e-06); PF13419.6: Haloacid dehalogenase-like hydrolase (1e-25)	ko01110	Biosynthesis of secondary metabolites
5267	TRINITY_DN81_c6_g1	469.253	789.708	468.239	375.716	-0.00256744	1	-1.07325	0.000114455	0.01751	K15979: staphylococcal nuclease domain-containing protein 1		PF00023.30: Ankyrin repeat (1e-02); PF00415.18: Regulator of chromosome condensation (RCC1) repeat (8e-08); PF00565.17: Staphylococcal nuclease homologue (3e-09); PF00567.24: Tudor domain (5e-20); PF00804.25: Syntaxin (2e-06); PF05739.19: SNARE domain (5e-11); PF12923.7: Ribosomal RNA-processing protein 7 (RRP7) C-terminal domain (7e-30); PF13540.6: Regulator of chromosome condensation (RCC1) repeat (7e-06); PF13637.6: Ankyrin repeats (many copies) (2e-06)	ko05203	Viral carcinogenesis
5268	TRINITY_DN8232_c0_g1	21.688	40.8086	0	0	-7.20596	0.00150899	-8.43269	0.000111645	0.856488	K00627: pyruvate dehydrogenase E2 component (dihydrolipoamide acetyltransferase) [EC:2.3.1.12]	2.3.1.12	PF00198.23: 2-oxoacid dehydrogenases acyltransferase (catalytic domain) (3e-05); PF02817.17: e3 binding domain (7e-11)	ko00010	Glycolysis / Gluconeogenesis
5269	TRINITY_DN8232_c0_g1	21.688	40.8086	0	0	-7.20596	0.00150899	-8.43269	0.000111645	0.856488	K00627: pyruvate dehydrogenase E2 component (dihydrolipoamide acetyltransferase) [EC:2.3.1.12]	2.3.1.12	PF00198.23: 2-oxoacid dehydrogenases acyltransferase (catalytic domain) (3e-05); PF02817.17: e3 binding domain (7e-11)	ko00020	Citrate cycle (TCA cycle)
5270	TRINITY_DN8232_c0_g1	21.688	40.8086	0	0	-7.20596	0.00150899	-8.43269	0.000111645	0.856488	K00627: pyruvate dehydrogenase E2 component (dihydrolipoamide acetyltransferase) [EC:2.3.1.12]	2.3.1.12	PF00198.23: 2-oxoacid dehydrogenases acyltransferase (catalytic domain) (3e-05); PF02817.17: e3 binding domain (7e-11)	ko00620	Pyruvate metabolism
5271	TRINITY_DN8232_c0_g1	21.688	40.8086	0	0	-7.20596	0.00150899	-8.43269	0.000111645	0.856488	K00627: pyruvate dehydrogenase E2 component (dihydrolipoamide acetyltransferase) [EC:2.3.1.12]	2.3.1.12	PF00198.23: 2-oxoacid dehydrogenases acyltransferase (catalytic domain) (3e-05); PF02817.17: e3 binding domain (7e-11)	ko01100	Metabolic pathways
5272	TRINITY_DN8232_c0_g1	21.688	40.8086	0	0	-7.20596	0.00150899	-8.43269	0.000111645	0.856488	K00627: pyruvate dehydrogenase E2 component (dihydrolipoamide acetyltransferase) [EC:2.3.1.12]	2.3.1.12	PF00198.23: 2-oxoacid dehydrogenases acyltransferase (catalytic domain) (3e-05); PF02817.17: e3 binding domain (7e-11)	ko01110	Biosynthesis of secondary metabolites
5273	TRINITY_DN8232_c0_g1	21.688	40.8086	0	0	-7.20596	0.00150899	-8.43269	0.000111645	0.856488	K00627: pyruvate dehydrogenase E2 component (dihydrolipoamide acetyltransferase) [EC:2.3.1.12]	2.3.1.12	PF00198.23: 2-oxoacid dehydrogenases acyltransferase (catalytic domain) (3e-05); PF02817.17: e3 binding domain (7e-11)	ko01120	Microbial metabolism in diverse environments
5274	TRINITY_DN8232_c0_g1	21.688	40.8086	0	0	-7.20596	0.00150899	-8.43269	0.000111645	0.856488	K00627: pyruvate dehydrogenase E2 component (dihydrolipoamide acetyltransferase) [EC:2.3.1.12]	2.3.1.12	PF00198.23: 2-oxoacid dehydrogenases acyltransferase (catalytic domain) (3e-05); PF02817.17: e3 binding domain (7e-11)	ko01130	Biosynthesis of antibiotics
5275	TRINITY_DN8232_c0_g1	21.688	40.8086	0	0	-7.20596	0.00150899	-8.43269	0.000111645	0.856488	K00627: pyruvate dehydrogenase E2 component (dihydrolipoamide acetyltransferase) [EC:2.3.1.12]	2.3.1.12	PF00198.23: 2-oxoacid dehydrogenases acyltransferase (catalytic domain) (3e-05); PF02817.17: e3 binding domain (7e-11)	ko01200	Carbon metabolism
5276	TRINITY_DN8247_c0_g1	15.6746	34.3761	0	0	-6.73637	0.00505309	-8.18398	0.00033374	0.829744	K03695: ATP-dependent Clp protease ATP-binding subunit ClpB		PF00004.29: ATPase family associated with various cellular activities (AAA) (9e-11); PF00158.26: Sigma-54 interaction domain (2e-05); PF02861.20: Clp amino terminal domain, pathogenicity island component (8e-07); PF07724.14: AAA domain (Cdc48 subfamily) (3e-50); PF07728.14: AAA domain (dynein-related subfamily) (2e-12); PF10431.9: C-terminal, D2-small domain, of ClpB protein (2e-20); PF17871.1: AAA lid domain (4e-34)	ko04213	Longevity regulating pathway - multiple species
5277	TRINITY_DN824_c0_g1	309.767	784.403	49.9177	66.8542	-2.63272	1.96367e-20	-3.55296	1.9813e-40	0.0760104	K01489: cytidine deaminase [EC:3.5.4.5]	3.5.4.5	PF00168.30: C2 domain (5e-11); PF00383.23: Cytidine and deoxycytidylate deaminase zinc-binding region (4e-10); PF06090.12: Inositol-pentakisphosphate 2-kinase (3e-26); PF07690.16: Major Facilitator Superfamily (2e-19); PF08211.12: Cytidine and deoxycytidylate deaminase zinc-binding region (7e-41)	ko00240	Pyrimidine metabolism
5278	TRINITY_DN824_c0_g1	309.767	784.403	49.9177	66.8542	-2.63272	1.96367e-20	-3.55296	1.9813e-40	0.0760104	K01489: cytidine deaminase [EC:3.5.4.5]	3.5.4.5	PF00168.30: C2 domain (5e-11); PF00383.23: Cytidine and deoxycytidylate deaminase zinc-binding region (4e-10); PF06090.12: Inositol-pentakisphosphate 2-kinase (3e-26); PF07690.16: Major Facilitator Superfamily (2e-19); PF08211.12: Cytidine and deoxycytidylate deaminase zinc-binding region (7e-41)	ko00983	Drug metabolism - other enzymes
5279	TRINITY_DN824_c0_g1	309.767	784.403	49.9177	66.8542	-2.63272	1.96367e-20	-3.55296	1.9813e-40	0.0760104	K01489: cytidine deaminase [EC:3.5.4.5]	3.5.4.5	PF00168.30: C2 domain (5e-11); PF00383.23: Cytidine and deoxycytidylate deaminase zinc-binding region (4e-10); PF06090.12: Inositol-pentakisphosphate 2-kinase (3e-26); PF07690.16: Major Facilitator Superfamily (2e-19); PF08211.12: Cytidine and deoxycytidylate deaminase zinc-binding region (7e-41)	ko01100	Metabolic pathways
5280	TRINITY_DN824_c0_g2	348.945	537.863	106.802	121.553	-1.70839	5.68939e-07	-2.14455	5.57708e-11	0.568252	K01489: cytidine deaminase [EC:3.5.4.5]	3.5.4.5	PF00168.30: C2 domain (4e-05); PF00383.23: Cytidine and deoxycytidylate deaminase zinc-binding region (4e-10); PF06090.12: Inositol-pentakisphosphate 2-kinase (2e-62); PF08211.12: Cytidine and deoxycytidylate deaminase zinc-binding region (7e-41)	ko00240	Pyrimidine metabolism
5281	TRINITY_DN824_c0_g2	348.945	537.863	106.802	121.553	-1.70839	5.68939e-07	-2.14455	5.57708e-11	0.568252	K01489: cytidine deaminase [EC:3.5.4.5]	3.5.4.5	PF00168.30: C2 domain (4e-05); PF00383.23: Cytidine and deoxycytidylate deaminase zinc-binding region (4e-10); PF06090.12: Inositol-pentakisphosphate 2-kinase (2e-62); PF08211.12: Cytidine and deoxycytidylate deaminase zinc-binding region (7e-41)	ko00983	Drug metabolism - other enzymes
5282	TRINITY_DN824_c0_g2	348.945	537.863	106.802	121.553	-1.70839	5.68939e-07	-2.14455	5.57708e-11	0.568252	K01489: cytidine deaminase [EC:3.5.4.5]	3.5.4.5	PF00168.30: C2 domain (4e-05); PF00383.23: Cytidine and deoxycytidylate deaminase zinc-binding region (4e-10); PF06090.12: Inositol-pentakisphosphate 2-kinase (2e-62); PF08211.12: Cytidine and deoxycytidylate deaminase zinc-binding region (7e-41)	ko01100	Metabolic pathways
5283	TRINITY_DN8283_c0_g1	6.93097	26.7831	0	0	-5.55734	0.0583515	-7.82413	0.00316353		K13025: ATP-dependent RNA helicase [EC:3.6.4.13]	3.6.4.13	PF00270.29: DEAD/DEAH box helicase (1e-44); PF00271.31: Helicase conserved C-terminal domain (4e-32); PF04851.15: Type III restriction enzyme, res subunit (7e-05)	ko03013	RNA transport
5284	TRINITY_DN8283_c0_g1	6.93097	26.7831	0	0	-5.55734	0.0583515	-7.82413	0.00316353		K13025: ATP-dependent RNA helicase [EC:3.6.4.13]	3.6.4.13	PF00270.29: DEAD/DEAH box helicase (1e-44); PF00271.31: Helicase conserved C-terminal domain (4e-32); PF04851.15: Type III restriction enzyme, res subunit (7e-05)	ko03015	mRNA surveillance pathway
5285	TRINITY_DN8283_c0_g1	6.93097	26.7831	0	0	-5.55734	0.0583515	-7.82413	0.00316353		K13025: ATP-dependent RNA helicase [EC:3.6.4.13]	3.6.4.13	PF00270.29: DEAD/DEAH box helicase (1e-44); PF00271.31: Helicase conserved C-terminal domain (4e-32); PF04851.15: Type III restriction enzyme, res subunit (7e-05)	ko03040	Spliceosome
5286	TRINITY_DN829_c0_g3	924.392	751.365	521.19	321.432	-0.826907	0.000103168	-1.22571	1.90269e-09	0.379214	K12825: splicing factor 3A subunit 1		PF01805.20: Surp module (8e-18); PF12230.8: Pre-mRNA splicing factor PRP21 like protein (2e-21)	ko03040	Spliceosome
5287	TRINITY_DN829_c0_g4	924.392	751.365	521.19	321.432	-0.826907	0.000103168	-1.22571	1.90269e-09	0.379214	K12825: splicing factor 3A subunit 1		PF01805.20: Surp module (8e-18); PF12230.8: Pre-mRNA splicing factor PRP21 like protein (2e-21)	ko03040	Spliceosome
5288	TRINITY_DN831_c1_g1	4134.91	4503.77	4334.06	2322.43	0.067825	0.897791	-0.955949	2.0872e-08	8.14538e-05	K12836: splicing factor U2AF 35 kDa subunit		PF00076.22: RNA recognition motif. (a.k.a. RRM, RBD, or RNP domain) (7e-06); PF00642.24: Zinc finger C-x8-C-x5-C-x3-H type (and similar) (5e-05)	ko03040	Spliceosome
5289	TRINITY_DN831_c1_g1	4134.91	4503.77	4334.06	2322.43	0.067825	0.897791	-0.955949	2.0872e-08	8.14538e-05	K12836: splicing factor U2AF 35 kDa subunit		PF00076.22: RNA recognition motif. (a.k.a. RRM, RBD, or RNP domain) (7e-06); PF00642.24: Zinc finger C-x8-C-x5-C-x3-H type (and similar) (5e-05)	ko05131	Shigellosis
5290	TRINITY_DN836_c0_g1	5191.66	1541.41	467.868	145.204	-3.47206	3.98325e-07	-3.40786	5.97319e-07	0.978413	K10712: cysteamine dioxygenase [EC:1.13.11.19]	1.13.11.19	PF07847.12: PCO_ADO (1e-16)	ko00430	Taurine and hypotaurine metabolism
5291	TRINITY_DN836_c0_g1	5191.66	1541.41	467.868	145.204	-3.47206	3.98325e-07	-3.40786	5.97319e-07	0.978413	K10712: cysteamine dioxygenase [EC:1.13.11.19]	1.13.11.19	PF07847.12: PCO_ADO (1e-16)	ko01100	Metabolic pathways
5292	TRINITY_DN836_c0_g2	10052.6	10452.7	2431.25	950.768	-2.04776	8.62713e-09	-3.45914	5.32077e-24	0.0174118	K10712: cysteamine dioxygenase [EC:1.13.11.19]	1.13.11.19	PF07847.12: PCO_ADO (2e-16)	ko00430	Taurine and hypotaurine metabolism
5293	TRINITY_DN836_c0_g2	10052.6	10452.7	2431.25	950.768	-2.04776	8.62713e-09	-3.45914	5.32077e-24	0.0174118	K10712: cysteamine dioxygenase [EC:1.13.11.19]	1.13.11.19	PF07847.12: PCO_ADO (2e-16)	ko01100	Metabolic pathways
5294	TRINITY_DN837_c0_g1	1832.44	3828.75	2238.36	1318.37	0.288834	0.404624	-1.53865	4.23812e-09	3.4166e-06	K00928: aspartate kinase [EC:2.7.2.4]	2.7.2.4	PF00696.28: Amino acid kinase family (1e-07); PF01253.22: Translation initiation factor SUI1 (3e-18)	ko00260	Glycine, serine and threonine metabolism
5295	TRINITY_DN837_c0_g1	1832.44	3828.75	2238.36	1318.37	0.288834	0.404624	-1.53865	4.23812e-09	3.4166e-06	K00928: aspartate kinase [EC:2.7.2.4]	2.7.2.4	PF00696.28: Amino acid kinase family (1e-07); PF01253.22: Translation initiation factor SUI1 (3e-18)	ko00261	Monobactam biosynthesis
5296	TRINITY_DN837_c0_g1	1832.44	3828.75	2238.36	1318.37	0.288834	0.404624	-1.53865	4.23812e-09	3.4166e-06	K00928: aspartate kinase [EC:2.7.2.4]	2.7.2.4	PF00696.28: Amino acid kinase family (1e-07); PF01253.22: Translation initiation factor SUI1 (3e-18)	ko00270	Cysteine and methionine metabolism
5297	TRINITY_DN837_c0_g1	1832.44	3828.75	2238.36	1318.37	0.288834	0.404624	-1.53865	4.23812e-09	3.4166e-06	K00928: aspartate kinase [EC:2.7.2.4]	2.7.2.4	PF00696.28: Amino acid kinase family (1e-07); PF01253.22: Translation initiation factor SUI1 (3e-18)	ko00300	Lysine biosynthesis
5298	TRINITY_DN837_c0_g1	1832.44	3828.75	2238.36	1318.37	0.288834	0.404624	-1.53865	4.23812e-09	3.4166e-06	K00928: aspartate kinase [EC:2.7.2.4]	2.7.2.4	PF00696.28: Amino acid kinase family (1e-07); PF01253.22: Translation initiation factor SUI1 (3e-18)	ko01100	Metabolic pathways
5299	TRINITY_DN837_c0_g1	1832.44	3828.75	2238.36	1318.37	0.288834	0.404624	-1.53865	4.23812e-09	3.4166e-06	K00928: aspartate kinase [EC:2.7.2.4]	2.7.2.4	PF00696.28: Amino acid kinase family (1e-07); PF01253.22: Translation initiation factor SUI1 (3e-18)	ko01110	Biosynthesis of secondary metabolites
5300	TRINITY_DN837_c0_g1	1832.44	3828.75	2238.36	1318.37	0.288834	0.404624	-1.53865	4.23812e-09	3.4166e-06	K00928: aspartate kinase [EC:2.7.2.4]	2.7.2.4	PF00696.28: Amino acid kinase family (1e-07); PF01253.22: Translation initiation factor SUI1 (3e-18)	ko01120	Microbial metabolism in diverse environments
5301	TRINITY_DN837_c0_g1	1832.44	3828.75	2238.36	1318.37	0.288834	0.404624	-1.53865	4.23812e-09	3.4166e-06	K00928: aspartate kinase [EC:2.7.2.4]	2.7.2.4	PF00696.28: Amino acid kinase family (1e-07); PF01253.22: Translation initiation factor SUI1 (3e-18)	ko01130	Biosynthesis of antibiotics
5302	TRINITY_DN837_c0_g1	1832.44	3828.75	2238.36	1318.37	0.288834	0.404624	-1.53865	4.23812e-09	3.4166e-06	K00928: aspartate kinase [EC:2.7.2.4]	2.7.2.4	PF00696.28: Amino acid kinase family (1e-07); PF01253.22: Translation initiation factor SUI1 (3e-18)	ko01210	2-Oxocarboxylic acid metabolism
5303	TRINITY_DN837_c0_g1	1832.44	3828.75	2238.36	1318.37	0.288834	0.404624	-1.53865	4.23812e-09	3.4166e-06	K00928: aspartate kinase [EC:2.7.2.4]	2.7.2.4	PF00696.28: Amino acid kinase family (1e-07); PF01253.22: Translation initiation factor SUI1 (3e-18)	ko01230	Biosynthesis of amino acids
5304	TRINITY_DN8392_c0_g1	25.3717	53.3853	0	0	-7.43125	0.00347511	-8.81921	0.000287396	0.852041	K00235: succinate dehydrogenase (ubiquinone) iron-sulfur subunit [EC:1.3.5.1]	1.3.5.1	PF00111.27: 2Fe-2S iron-sulfur cluster binding domain (1e-03); PF13085.6: 2Fe-2S iron-sulfur cluster binding domain (1e-27)	ko00020	Citrate cycle (TCA cycle)
5305	TRINITY_DN8392_c0_g1	25.3717	53.3853	0	0	-7.43125	0.00347511	-8.81921	0.000287396	0.852041	K00235: succinate dehydrogenase (ubiquinone) iron-sulfur subunit [EC:1.3.5.1]	1.3.5.1	PF00111.27: 2Fe-2S iron-sulfur cluster binding domain (1e-03); PF13085.6: 2Fe-2S iron-sulfur cluster binding domain (1e-27)	ko00190	Oxidative phosphorylation
5306	TRINITY_DN8392_c0_g1	25.3717	53.3853	0	0	-7.43125	0.00347511	-8.81921	0.000287396	0.852041	K00235: succinate dehydrogenase (ubiquinone) iron-sulfur subunit [EC:1.3.5.1]	1.3.5.1	PF00111.27: 2Fe-2S iron-sulfur cluster binding domain (1e-03); PF13085.6: 2Fe-2S iron-sulfur cluster binding domain (1e-27)	ko01100	Metabolic pathways
5307	TRINITY_DN8392_c0_g1	25.3717	53.3853	0	0	-7.43125	0.00347511	-8.81921	0.000287396	0.852041	K00235: succinate dehydrogenase (ubiquinone) iron-sulfur subunit [EC:1.3.5.1]	1.3.5.1	PF00111.27: 2Fe-2S iron-sulfur cluster binding domain (1e-03); PF13085.6: 2Fe-2S iron-sulfur cluster binding domain (1e-27)	ko01110	Biosynthesis of secondary metabolites
5308	TRINITY_DN8392_c0_g1	25.3717	53.3853	0	0	-7.43125	0.00347511	-8.81921	0.000287396	0.852041	K00235: succinate dehydrogenase (ubiquinone) iron-sulfur subunit [EC:1.3.5.1]	1.3.5.1	PF00111.27: 2Fe-2S iron-sulfur cluster binding domain (1e-03); PF13085.6: 2Fe-2S iron-sulfur cluster binding domain (1e-27)	ko01120	Microbial metabolism in diverse environments
5309	TRINITY_DN8392_c0_g1	25.3717	53.3853	0	0	-7.43125	0.00347511	-8.81921	0.000287396	0.852041	K00235: succinate dehydrogenase (ubiquinone) iron-sulfur subunit [EC:1.3.5.1]	1.3.5.1	PF00111.27: 2Fe-2S iron-sulfur cluster binding domain (1e-03); PF13085.6: 2Fe-2S iron-sulfur cluster binding domain (1e-27)	ko01130	Biosynthesis of antibiotics
5310	TRINITY_DN8392_c0_g1	25.3717	53.3853	0	0	-7.43125	0.00347511	-8.81921	0.000287396	0.852041	K00235: succinate dehydrogenase (ubiquinone) iron-sulfur subunit [EC:1.3.5.1]	1.3.5.1	PF00111.27: 2Fe-2S iron-sulfur cluster binding domain (1e-03); PF13085.6: 2Fe-2S iron-sulfur cluster binding domain (1e-27)	ko01200	Carbon metabolism
5311	TRINITY_DN8392_c0_g1	25.3717	53.3853	0	0	-7.43125	0.00347511	-8.81921	0.000287396	0.852041	K00235: succinate dehydrogenase (ubiquinone) iron-sulfur subunit [EC:1.3.5.1]	1.3.5.1	PF00111.27: 2Fe-2S iron-sulfur cluster binding domain (1e-03); PF13085.6: 2Fe-2S iron-sulfur cluster binding domain (1e-27)	ko04714	Thermogenesis
5312	TRINITY_DN8392_c0_g1	25.3717	53.3853	0	0	-7.43125	0.00347511	-8.81921	0.000287396	0.852041	K00235: succinate dehydrogenase (ubiquinone) iron-sulfur subunit [EC:1.3.5.1]	1.3.5.1	PF00111.27: 2Fe-2S iron-sulfur cluster binding domain (1e-03); PF13085.6: 2Fe-2S iron-sulfur cluster binding domain (1e-27)	ko04932	Non-alcoholic fatty liver disease (NAFLD)
5313	TRINITY_DN8392_c0_g1	25.3717	53.3853	0	0	-7.43125	0.00347511	-8.81921	0.000287396	0.852041	K00235: succinate dehydrogenase (ubiquinone) iron-sulfur subunit [EC:1.3.5.1]	1.3.5.1	PF00111.27: 2Fe-2S iron-sulfur cluster binding domain (1e-03); PF13085.6: 2Fe-2S iron-sulfur cluster binding domain (1e-27)	ko05010	Alzheimer disease
5314	TRINITY_DN8392_c0_g1	25.3717	53.3853	0	0	-7.43125	0.00347511	-8.81921	0.000287396	0.852041	K00235: succinate dehydrogenase (ubiquinone) iron-sulfur subunit [EC:1.3.5.1]	1.3.5.1	PF00111.27: 2Fe-2S iron-sulfur cluster binding domain (1e-03); PF13085.6: 2Fe-2S iron-sulfur cluster binding domain (1e-27)	ko05012	Parkinson disease
5315	TRINITY_DN8392_c0_g1	25.3717	53.3853	0	0	-7.43125	0.00347511	-8.81921	0.000287396	0.852041	K00235: succinate dehydrogenase (ubiquinone) iron-sulfur subunit [EC:1.3.5.1]	1.3.5.1	PF00111.27: 2Fe-2S iron-sulfur cluster binding domain (1e-03); PF13085.6: 2Fe-2S iron-sulfur cluster binding domain (1e-27)	ko05016	Huntington disease
5316	TRINITY_DN839_c0_g1	442.673	763.709	234.919	319.951	-0.913322	0.00435687	-1.25428	2.29434e-05	0.624193	K00851: gluconokinase [EC:2.7.1.12]	2.7.1.12	PF01202.22: Shikimate kinase (6e-10); PF13671.6: AAA domain (2e-09)	ko00030	Pentose phosphate pathway
5317	TRINITY_DN839_c0_g1	442.673	763.709	234.919	319.951	-0.913322	0.00435687	-1.25428	2.29434e-05	0.624193	K00851: gluconokinase [EC:2.7.1.12]	2.7.1.12	PF01202.22: Shikimate kinase (6e-10); PF13671.6: AAA domain (2e-09)	ko01100	Metabolic pathways
5318	TRINITY_DN839_c0_g1	442.673	763.709	234.919	319.951	-0.913322	0.00435687	-1.25428	2.29434e-05	0.624193	K00851: gluconokinase [EC:2.7.1.12]	2.7.1.12	PF01202.22: Shikimate kinase (6e-10); PF13671.6: AAA domain (2e-09)	ko01110	Biosynthesis of secondary metabolites
5319	TRINITY_DN839_c0_g1	442.673	763.709	234.919	319.951	-0.913322	0.00435687	-1.25428	2.29434e-05	0.624193	K00851: gluconokinase [EC:2.7.1.12]	2.7.1.12	PF01202.22: Shikimate kinase (6e-10); PF13671.6: AAA domain (2e-09)	ko01120	Microbial metabolism in diverse environments
5320	TRINITY_DN839_c0_g1	442.673	763.709	234.919	319.951	-0.913322	0.00435687	-1.25428	2.29434e-05	0.624193	K00851: gluconokinase [EC:2.7.1.12]	2.7.1.12	PF01202.22: Shikimate kinase (6e-10); PF13671.6: AAA domain (2e-09)	ko01130	Biosynthesis of antibiotics
5321	TRINITY_DN839_c0_g1	442.673	763.709	234.919	319.951	-0.913322	0.00435687	-1.25428	2.29434e-05	0.624193	K00851: gluconokinase [EC:2.7.1.12]	2.7.1.12	PF01202.22: Shikimate kinase (6e-10); PF13671.6: AAA domain (2e-09)	ko01200	Carbon metabolism
5322	TRINITY_DN83_c0_g1	1395.61	918.654	364.724	236.421	-1.93591	5.97403e-16	-1.95602	3.57557e-16	0.981669	K00275: pyridoxamine 5'-phosphate oxidase [EC:1.4.3.5]	1.4.3.5	PF00650.20: CRAL/TRIO domain (1e-14); PF01243.20: Pyridoxamine 5'-phosphate oxidase (2e-24); PF03853.15: YjeF-related protein N-terminus (2e-09); PF07719.17: Tetratricopeptide repeat (3e-05); PF10590.9: Pyridoxine 5'-phosphate oxidase C-terminal dimerisation region (1e-18); PF12766.7: Pyridoxamine 5'-phosphate oxidase (1e-04); PF13432.6: Tetratricopeptide repeat (9e-03)	ko00750	Vitamin B6 metabolism
5323	TRINITY_DN83_c0_g1	1395.61	918.654	364.724	236.421	-1.93591	5.97403e-16	-1.95602	3.57557e-16	0.981669	K00275: pyridoxamine 5'-phosphate oxidase [EC:1.4.3.5]	1.4.3.5	PF00650.20: CRAL/TRIO domain (1e-14); PF01243.20: Pyridoxamine 5'-phosphate oxidase (2e-24); PF03853.15: YjeF-related protein N-terminus (2e-09); PF07719.17: Tetratricopeptide repeat (3e-05); PF10590.9: Pyridoxine 5'-phosphate oxidase C-terminal dimerisation region (1e-18); PF12766.7: Pyridoxamine 5'-phosphate oxidase (1e-04); PF13432.6: Tetratricopeptide repeat (9e-03)	ko01100	Metabolic pathways
5324	TRINITY_DN83_c0_g1	1395.61	918.654	364.724	236.421	-1.93591	5.97403e-16	-1.95602	3.57557e-16	0.981669	K00275: pyridoxamine 5'-phosphate oxidase [EC:1.4.3.5]	1.4.3.5	PF00650.20: CRAL/TRIO domain (1e-14); PF01243.20: Pyridoxamine 5'-phosphate oxidase (2e-24); PF03853.15: YjeF-related protein N-terminus (2e-09); PF07719.17: Tetratricopeptide repeat (3e-05); PF10590.9: Pyridoxine 5'-phosphate oxidase C-terminal dimerisation region (1e-18); PF12766.7: Pyridoxamine 5'-phosphate oxidase (1e-04); PF13432.6: Tetratricopeptide repeat (9e-03)	ko01120	Microbial metabolism in diverse environments
5325	TRINITY_DN84_c0_g3	2220.59	2464.86	884	408.834	-1.32862	4.2308e-09	-2.59268	7.72303e-33	0.000298246	K04712: sphingolipid 4-desaturase/C4-monooxygenase [EC:1.14.19.17 1.14.18.5]	1.14.19.17; 1.14.18.5	PF00487.24: Fatty acid desaturase (3e-21); PF03647.13: Transmembrane proteins 14C (6e-13); PF08557.10: Sphingolipid Delta4-desaturase (DES) (3e-10)	ko00600	Sphingolipid metabolism
5326	TRINITY_DN84_c0_g3	2220.59	2464.86	884	408.834	-1.32862	4.2308e-09	-2.59268	7.72303e-33	0.000298246	K04712: sphingolipid 4-desaturase/C4-monooxygenase [EC:1.14.19.17 1.14.18.5]	1.14.19.17; 1.14.18.5	PF00487.24: Fatty acid desaturase (3e-21); PF03647.13: Transmembrane proteins 14C (6e-13); PF08557.10: Sphingolipid Delta4-desaturase (DES) (3e-10)	ko01100	Metabolic pathways
5327	TRINITY_DN84_c0_g3	2220.59	2464.86	884	408.834	-1.32862	4.2308e-09	-2.59268	7.72303e-33	0.000298246	K04712: sphingolipid 4-desaturase/C4-monooxygenase [EC:1.14.19.17 1.14.18.5]	1.14.19.17; 1.14.18.5	PF00487.24: Fatty acid desaturase (3e-21); PF03647.13: Transmembrane proteins 14C (6e-13); PF08557.10: Sphingolipid Delta4-desaturase (DES) (3e-10)	ko04071	Sphingolipid signaling pathway
5328	TRINITY_DN84_c0_g4	1345.74	143.848	113.816	91.835	-3.56354	1.40499e-18	-0.645495	0.185092	3.36351e-06	K04712: sphingolipid 4-desaturase/C4-monooxygenase [EC:1.14.19.17 1.14.18.5]	1.14.19.17; 1.14.18.5	PF00487.24: Fatty acid desaturase (7e-13); PF03647.13: Transmembrane proteins 14C (8e-22); PF08557.10: Sphingolipid Delta4-desaturase (DES) (3e-10); PF12708.7: Pectate lyase superfamily protein (5e-07)	ko00600	Sphingolipid metabolism
5329	TRINITY_DN84_c0_g4	1345.74	143.848	113.816	91.835	-3.56354	1.40499e-18	-0.645495	0.185092	3.36351e-06	K04712: sphingolipid 4-desaturase/C4-monooxygenase [EC:1.14.19.17 1.14.18.5]	1.14.19.17; 1.14.18.5	PF00487.24: Fatty acid desaturase (7e-13); PF03647.13: Transmembrane proteins 14C (8e-22); PF08557.10: Sphingolipid Delta4-desaturase (DES) (3e-10); PF12708.7: Pectate lyase superfamily protein (5e-07)	ko01100	Metabolic pathways
5330	TRINITY_DN84_c0_g4	1345.74	143.848	113.816	91.835	-3.56354	1.40499e-18	-0.645495	0.185092	3.36351e-06	K04712: sphingolipid 4-desaturase/C4-monooxygenase [EC:1.14.19.17 1.14.18.5]	1.14.19.17; 1.14.18.5	PF00487.24: Fatty acid desaturase (7e-13); PF03647.13: Transmembrane proteins 14C (8e-22); PF08557.10: Sphingolipid Delta4-desaturase (DES) (3e-10); PF12708.7: Pectate lyase superfamily protein (5e-07)	ko04071	Sphingolipid signaling pathway
5331	TRINITY_DN8523_c0_g1	10.1895	18.2013	0	0	-6.11552	0.02507	-7.26795	0.00480933		K14379: tartrate-resistant acid phosphatase type 5 [EC:3.1.3.2]	3.1.3.2	PF00149.28: Calcineurin-like phosphoesterase (8e-16)	ko00740	Riboflavin metabolism
5332	TRINITY_DN8523_c0_g1	10.1895	18.2013	0	0	-6.11552	0.02507	-7.26795	0.00480933		K14379: tartrate-resistant acid phosphatase type 5 [EC:3.1.3.2]	3.1.3.2	PF00149.28: Calcineurin-like phosphoesterase (8e-16)	ko01100	Metabolic pathways
5333	TRINITY_DN8523_c0_g1	10.1895	18.2013	0	0	-6.11552	0.02507	-7.26795	0.00480933		K14379: tartrate-resistant acid phosphatase type 5 [EC:3.1.3.2]	3.1.3.2	PF00149.28: Calcineurin-like phosphoesterase (8e-16)	ko04142	Lysosome
5334	TRINITY_DN8523_c0_g1	10.1895	18.2013	0	0	-6.11552	0.02507	-7.26795	0.00480933		K14379: tartrate-resistant acid phosphatase type 5 [EC:3.1.3.2]	3.1.3.2	PF00149.28: Calcineurin-like phosphoesterase (8e-16)	ko04380	Osteoclast differentiation
5335	TRINITY_DN8523_c0_g1	10.1895	18.2013	0	0	-6.11552	0.02507	-7.26795	0.00480933		K14379: tartrate-resistant acid phosphatase type 5 [EC:3.1.3.2]	3.1.3.2	PF00149.28: Calcineurin-like phosphoesterase (8e-16)	ko05323	Rheumatoid arthritis
5336	TRINITY_DN8538_c0_g1	14.2467	43.9539	0	0	-6.59799	0.00347335	-8.53977	5.78476e-05	0.721709	K06268: serine/threonine-protein phosphatase 2B regulatory subunit		PF13202.6: EF hand (2e-02); PF13833.6: EF-hand domain pair (4e-02)	ko04010	MAPK signaling pathway
5337	TRINITY_DN8538_c0_g1	14.2467	43.9539	0	0	-6.59799	0.00347335	-8.53977	5.78476e-05	0.721709	K06268: serine/threonine-protein phosphatase 2B regulatory subunit		PF13202.6: EF hand (2e-02); PF13833.6: EF-hand domain pair (4e-02)	ko04020	Calcium signaling pathway
5338	TRINITY_DN8538_c0_g1	14.2467	43.9539	0	0	-6.59799	0.00347335	-8.53977	5.78476e-05	0.721709	K06268: serine/threonine-protein phosphatase 2B regulatory subunit		PF13202.6: EF hand (2e-02); PF13833.6: EF-hand domain pair (4e-02)	ko04022	cGMP-PKG signaling pathway
5339	TRINITY_DN8538_c0_g1	14.2467	43.9539	0	0	-6.59799	0.00347335	-8.53977	5.78476e-05	0.721709	K06268: serine/threonine-protein phosphatase 2B regulatory subunit		PF13202.6: EF hand (2e-02); PF13833.6: EF-hand domain pair (4e-02)	ko04114	Oocyte meiosis
5340	TRINITY_DN8538_c0_g1	14.2467	43.9539	0	0	-6.59799	0.00347335	-8.53977	5.78476e-05	0.721709	K06268: serine/threonine-protein phosphatase 2B regulatory subunit		PF13202.6: EF hand (2e-02); PF13833.6: EF-hand domain pair (4e-02)	ko04218	Cellular senescence
5341	TRINITY_DN8538_c0_g1	14.2467	43.9539	0	0	-6.59799	0.00347335	-8.53977	5.78476e-05	0.721709	K06268: serine/threonine-protein phosphatase 2B regulatory subunit		PF13202.6: EF hand (2e-02); PF13833.6: EF-hand domain pair (4e-02)	ko04310	Wnt signaling pathway
5342	TRINITY_DN8538_c0_g1	14.2467	43.9539	0	0	-6.59799	0.00347335	-8.53977	5.78476e-05	0.721709	K06268: serine/threonine-protein phosphatase 2B regulatory subunit		PF13202.6: EF hand (2e-02); PF13833.6: EF-hand domain pair (4e-02)	ko04360	Axon guidance
5343	TRINITY_DN8538_c0_g1	14.2467	43.9539	0	0	-6.59799	0.00347335	-8.53977	5.78476e-05	0.721709	K06268: serine/threonine-protein phosphatase 2B regulatory subunit		PF13202.6: EF hand (2e-02); PF13833.6: EF-hand domain pair (4e-02)	ko04370	VEGF signaling pathway
5344	TRINITY_DN8538_c0_g1	14.2467	43.9539	0	0	-6.59799	0.00347335	-8.53977	5.78476e-05	0.721709	K06268: serine/threonine-protein phosphatase 2B regulatory subunit		PF13202.6: EF hand (2e-02); PF13833.6: EF-hand domain pair (4e-02)	ko04380	Osteoclast differentiation
5345	TRINITY_DN8538_c0_g1	14.2467	43.9539	0	0	-6.59799	0.00347335	-8.53977	5.78476e-05	0.721709	K06268: serine/threonine-protein phosphatase 2B regulatory subunit		PF13202.6: EF hand (2e-02); PF13833.6: EF-hand domain pair (4e-02)	ko04625	C-type lectin receptor signaling pathway
5346	TRINITY_DN8538_c0_g1	14.2467	43.9539	0	0	-6.59799	0.00347335	-8.53977	5.78476e-05	0.721709	K06268: serine/threonine-protein phosphatase 2B regulatory subunit		PF13202.6: EF hand (2e-02); PF13833.6: EF-hand domain pair (4e-02)	ko04650	Natural killer cell mediated cytotoxicity
5347	TRINITY_DN8538_c0_g1	14.2467	43.9539	0	0	-6.59799	0.00347335	-8.53977	5.78476e-05	0.721709	K06268: serine/threonine-protein phosphatase 2B regulatory subunit		PF13202.6: EF hand (2e-02); PF13833.6: EF-hand domain pair (4e-02)	ko04658	Th1 and Th2 cell differentiation
5348	TRINITY_DN8538_c0_g1	14.2467	43.9539	0	0	-6.59799	0.00347335	-8.53977	5.78476e-05	0.721709	K06268: serine/threonine-protein phosphatase 2B regulatory subunit		PF13202.6: EF hand (2e-02); PF13833.6: EF-hand domain pair (4e-02)	ko04659	Th17 cell differentiation
5349	TRINITY_DN8538_c0_g1	14.2467	43.9539	0	0	-6.59799	0.00347335	-8.53977	5.78476e-05	0.721709	K06268: serine/threonine-protein phosphatase 2B regulatory subunit		PF13202.6: EF hand (2e-02); PF13833.6: EF-hand domain pair (4e-02)	ko04660	T cell receptor signaling pathway
5350	TRINITY_DN8538_c0_g1	14.2467	43.9539	0	0	-6.59799	0.00347335	-8.53977	5.78476e-05	0.721709	K06268: serine/threonine-protein phosphatase 2B regulatory subunit		PF13202.6: EF hand (2e-02); PF13833.6: EF-hand domain pair (4e-02)	ko04662	B cell receptor signaling pathway
5351	TRINITY_DN8538_c0_g1	14.2467	43.9539	0	0	-6.59799	0.00347335	-8.53977	5.78476e-05	0.721709	K06268: serine/threonine-protein phosphatase 2B regulatory subunit		PF13202.6: EF hand (2e-02); PF13833.6: EF-hand domain pair (4e-02)	ko04720	Long-term potentiation
5352	TRINITY_DN8538_c0_g1	14.2467	43.9539	0	0	-6.59799	0.00347335	-8.53977	5.78476e-05	0.721709	K06268: serine/threonine-protein phosphatase 2B regulatory subunit		PF13202.6: EF hand (2e-02); PF13833.6: EF-hand domain pair (4e-02)	ko04724	Glutamatergic synapse
5353	TRINITY_DN8538_c0_g1	14.2467	43.9539	0	0	-6.59799	0.00347335	-8.53977	5.78476e-05	0.721709	K06268: serine/threonine-protein phosphatase 2B regulatory subunit		PF13202.6: EF hand (2e-02); PF13833.6: EF-hand domain pair (4e-02)	ko04921	Oxytocin signaling pathway
5354	TRINITY_DN8538_c0_g1	14.2467	43.9539	0	0	-6.59799	0.00347335	-8.53977	5.78476e-05	0.721709	K06268: serine/threonine-protein phosphatase 2B regulatory subunit		PF13202.6: EF hand (2e-02); PF13833.6: EF-hand domain pair (4e-02)	ko04922	Glucagon signaling pathway
5355	TRINITY_DN8538_c0_g1	14.2467	43.9539	0	0	-6.59799	0.00347335	-8.53977	5.78476e-05	0.721709	K06268: serine/threonine-protein phosphatase 2B regulatory subunit		PF13202.6: EF hand (2e-02); PF13833.6: EF-hand domain pair (4e-02)	ko04924	Renin secretion
5356	TRINITY_DN8538_c0_g1	14.2467	43.9539	0	0	-6.59799	0.00347335	-8.53977	5.78476e-05	0.721709	K06268: serine/threonine-protein phosphatase 2B regulatory subunit		PF13202.6: EF hand (2e-02); PF13833.6: EF-hand domain pair (4e-02)	ko05010	Alzheimer disease
5357	TRINITY_DN8538_c0_g1	14.2467	43.9539	0	0	-6.59799	0.00347335	-8.53977	5.78476e-05	0.721709	K06268: serine/threonine-protein phosphatase 2B regulatory subunit		PF13202.6: EF hand (2e-02); PF13833.6: EF-hand domain pair (4e-02)	ko05014	Amyotrophic lateral sclerosis (ALS)
5358	TRINITY_DN8538_c0_g1	14.2467	43.9539	0	0	-6.59799	0.00347335	-8.53977	5.78476e-05	0.721709	K06268: serine/threonine-protein phosphatase 2B regulatory subunit		PF13202.6: EF hand (2e-02); PF13833.6: EF-hand domain pair (4e-02)	ko05031	Amphetamine addiction
5359	TRINITY_DN8538_c0_g1	14.2467	43.9539	0	0	-6.59799	0.00347335	-8.53977	5.78476e-05	0.721709	K06268: serine/threonine-protein phosphatase 2B regulatory subunit		PF13202.6: EF hand (2e-02); PF13833.6: EF-hand domain pair (4e-02)	ko05152	Tuberculosis
5360	TRINITY_DN8538_c0_g1	14.2467	43.9539	0	0	-6.59799	0.00347335	-8.53977	5.78476e-05	0.721709	K06268: serine/threonine-protein phosphatase 2B regulatory subunit		PF13202.6: EF hand (2e-02); PF13833.6: EF-hand domain pair (4e-02)	ko05163	Human cytomegalovirus infection
5361	TRINITY_DN8538_c0_g1	14.2467	43.9539	0	0	-6.59799	0.00347335	-8.53977	5.78476e-05	0.721709	K06268: serine/threonine-protein phosphatase 2B regulatory subunit		PF13202.6: EF hand (2e-02); PF13833.6: EF-hand domain pair (4e-02)	ko05166	Human T-cell leukemia virus 1 infection
5362	TRINITY_DN8538_c0_g1	14.2467	43.9539	0	0	-6.59799	0.00347335	-8.53977	5.78476e-05	0.721709	K06268: serine/threonine-protein phosphatase 2B regulatory subunit		PF13202.6: EF hand (2e-02); PF13833.6: EF-hand domain pair (4e-02)	ko05167	Kaposi sarcoma-associated herpesvirus infection
5363	TRINITY_DN8538_c0_g1	14.2467	43.9539	0	0	-6.59799	0.00347335	-8.53977	5.78476e-05	0.721709	K06268: serine/threonine-protein phosphatase 2B regulatory subunit		PF13202.6: EF hand (2e-02); PF13833.6: EF-hand domain pair (4e-02)	ko05170	Human immunodeficiency virus 1 infection
5364	TRINITY_DN8538_c0_g1	14.2467	43.9539	0	0	-6.59799	0.00347335	-8.53977	5.78476e-05	0.721709	K06268: serine/threonine-protein phosphatase 2B regulatory subunit		PF13202.6: EF hand (2e-02); PF13833.6: EF-hand domain pair (4e-02)	ko05235	PD-L1 expression and PD-1 checkpoint pathway in cancer
5365	TRINITY_DN855_c0_g1	3022.68	4529.1	2755.13	1861.61	-0.133776	0.220895	-1.28281	4.48429e-56	6.36418e-22	K00876: uridine kinase [EC:2.7.1.48]	2.7.1.48	PF00485.18: Phosphoribulokinase / Uridine kinase family (2e-08); PF01121.20: Dephospho-CoA kinase (3e-04); PF13238.6: AAA domain (3e-07); PF14681.6: Uracil phosphoribosyltransferase (1e-08)	ko00240	Pyrimidine metabolism
5366	TRINITY_DN855_c0_g1	3022.68	4529.1	2755.13	1861.61	-0.133776	0.220895	-1.28281	4.48429e-56	6.36418e-22	K00876: uridine kinase [EC:2.7.1.48]	2.7.1.48	PF00485.18: Phosphoribulokinase / Uridine kinase family (2e-08); PF01121.20: Dephospho-CoA kinase (3e-04); PF13238.6: AAA domain (3e-07); PF14681.6: Uracil phosphoribosyltransferase (1e-08)	ko00983	Drug metabolism - other enzymes
5367	TRINITY_DN855_c0_g1	3022.68	4529.1	2755.13	1861.61	-0.133776	0.220895	-1.28281	4.48429e-56	6.36418e-22	K00876: uridine kinase [EC:2.7.1.48]	2.7.1.48	PF00485.18: Phosphoribulokinase / Uridine kinase family (2e-08); PF01121.20: Dephospho-CoA kinase (3e-04); PF13238.6: AAA domain (3e-07); PF14681.6: Uracil phosphoribosyltransferase (1e-08)	ko01100	Metabolic pathways
5368	TRINITY_DN8561_c0_g1	15.2475	28.2721	0	0	-6.69642	0.00861541	-7.90198	0.00113049	0.874496	K12393: AP-1 complex subunit mu		PF00928.21: Adaptor complexes medium subunit family (6e-90); PF01217.20: Clathrin adaptor complex small chain (6e-06)	ko04142	Lysosome
5369	TRINITY_DN8561_c0_g1	15.2475	28.2721	0	0	-6.69642	0.00861541	-7.90198	0.00113049	0.874496	K12393: AP-1 complex subunit mu		PF00928.21: Adaptor complexes medium subunit family (6e-90); PF01217.20: Clathrin adaptor complex small chain (6e-06)	ko05170	Human immunodeficiency virus 1 infection
5370	TRINITY_DN8576_c0_g1	11.4395	137.371	0	0	-6.27904	0.00367358	-10.1834	2.35398e-07	0.370674	K01495: GTP cyclohydrolase IA [EC:3.5.4.16]	3.5.4.16	PF01227.22: GTP cyclohydrolase I (5e-64)	ko00790	Folate biosynthesis
5371	TRINITY_DN8576_c0_g1	11.4395	137.371	0	0	-6.27904	0.00367358	-10.1834	2.35398e-07	0.370674	K01495: GTP cyclohydrolase IA [EC:3.5.4.16]	3.5.4.16	PF01227.22: GTP cyclohydrolase I (5e-64)	ko01100	Metabolic pathways
5372	TRINITY_DN8581_c0_g1	25.0454	61.937	0	0	-7.41215	0.00232679	-9.03369	0.000100267	0.807705	K00451: homogentisate 1,2-dioxygenase [EC:1.13.11.5]	1.13.11.5	PF04209.13: homogentisate 1,2-dioxygenase (6e-189)	ko00350	Tyrosine metabolism
5373	TRINITY_DN8581_c0_g1	25.0454	61.937	0	0	-7.41215	0.00232679	-9.03369	0.000100267	0.807705	K00451: homogentisate 1,2-dioxygenase [EC:1.13.11.5]	1.13.11.5	PF04209.13: homogentisate 1,2-dioxygenase (6e-189)	ko00643	Styrene degradation
5374	TRINITY_DN8581_c0_g1	25.0454	61.937	0	0	-7.41215	0.00232679	-9.03369	0.000100267	0.807705	K00451: homogentisate 1,2-dioxygenase [EC:1.13.11.5]	1.13.11.5	PF04209.13: homogentisate 1,2-dioxygenase (6e-189)	ko01100	Metabolic pathways
5375	TRINITY_DN8581_c0_g1	25.0454	61.937	0	0	-7.41215	0.00232679	-9.03369	0.000100267	0.807705	K00451: homogentisate 1,2-dioxygenase [EC:1.13.11.5]	1.13.11.5	PF04209.13: homogentisate 1,2-dioxygenase (6e-189)	ko01120	Microbial metabolism in diverse environments
5376	TRINITY_DN859_c0_g1	1422.24	870.973	752.879	469.32	-0.918169	0.000275534	-0.891957	0.000415809	0.973945	K04567: lysyl-tRNA synthetase, class II [EC:6.1.1.6]	6.1.1.6	PF00152.20: tRNA synthetases class II (D, K and N) (2e-47); PF01336.25: OB-fold nucleic acid binding domain (7e-15); PF03040.14: CemA family (2e-13)	ko00970	Aminoacyl-tRNA biosynthesis
5377	TRINITY_DN859_c0_g5	13.9042	35.9122	0	0	-6.56255	0.00944558	-8.24737	0.000522148	0.799934	K04567: lysyl-tRNA synthetase, class II [EC:6.1.1.6]	6.1.1.6	PF00152.20: tRNA synthetases class II (D, K and N) (3e-77); PF01336.25: OB-fold nucleic acid binding domain (5e-13)	ko00970	Aminoacyl-tRNA biosynthesis
5378	TRINITY_DN8615_c0_g1	508.045	832.044	0	0	-11.7559	6.61043e-17	-12.7819	5.49833e-20	0.812006	K02922: large subunit ribosomal protein L37e		PF01907.19: Ribosomal protein L37e (2e-25)	ko03010	Ribosome
5379	TRINITY_DN865_c0_g1	57235.6	24402.3	4926.7	1816.38	-3.53822	1.47738e-98	-3.7484	9.53279e-110	0.622082	K01647: citrate synthase [EC:2.3.3.1]	2.3.3.1	PF00285.21: Citrate synthase, C-terminal domain (7e-12)	ko00020	Citrate cycle (TCA cycle)
5380	TRINITY_DN865_c0_g1	57235.6	24402.3	4926.7	1816.38	-3.53822	1.47738e-98	-3.7484	9.53279e-110	0.622082	K01647: citrate synthase [EC:2.3.3.1]	2.3.3.1	PF00285.21: Citrate synthase, C-terminal domain (7e-12)	ko00630	Glyoxylate and dicarboxylate metabolism
5381	TRINITY_DN865_c0_g1	57235.6	24402.3	4926.7	1816.38	-3.53822	1.47738e-98	-3.7484	9.53279e-110	0.622082	K01647: citrate synthase [EC:2.3.3.1]	2.3.3.1	PF00285.21: Citrate synthase, C-terminal domain (7e-12)	ko01100	Metabolic pathways
5382	TRINITY_DN865_c0_g1	57235.6	24402.3	4926.7	1816.38	-3.53822	1.47738e-98	-3.7484	9.53279e-110	0.622082	K01647: citrate synthase [EC:2.3.3.1]	2.3.3.1	PF00285.21: Citrate synthase, C-terminal domain (7e-12)	ko01110	Biosynthesis of secondary metabolites
5383	TRINITY_DN865_c0_g1	57235.6	24402.3	4926.7	1816.38	-3.53822	1.47738e-98	-3.7484	9.53279e-110	0.622082	K01647: citrate synthase [EC:2.3.3.1]	2.3.3.1	PF00285.21: Citrate synthase, C-terminal domain (7e-12)	ko01120	Microbial metabolism in diverse environments
5384	TRINITY_DN865_c0_g1	57235.6	24402.3	4926.7	1816.38	-3.53822	1.47738e-98	-3.7484	9.53279e-110	0.622082	K01647: citrate synthase [EC:2.3.3.1]	2.3.3.1	PF00285.21: Citrate synthase, C-terminal domain (7e-12)	ko01130	Biosynthesis of antibiotics
5385	TRINITY_DN865_c0_g1	57235.6	24402.3	4926.7	1816.38	-3.53822	1.47738e-98	-3.7484	9.53279e-110	0.622082	K01647: citrate synthase [EC:2.3.3.1]	2.3.3.1	PF00285.21: Citrate synthase, C-terminal domain (7e-12)	ko01200	Carbon metabolism
5386	TRINITY_DN865_c0_g1	57235.6	24402.3	4926.7	1816.38	-3.53822	1.47738e-98	-3.7484	9.53279e-110	0.622082	K01647: citrate synthase [EC:2.3.3.1]	2.3.3.1	PF00285.21: Citrate synthase, C-terminal domain (7e-12)	ko01210	2-Oxocarboxylic acid metabolism
5387	TRINITY_DN865_c0_g1	57235.6	24402.3	4926.7	1816.38	-3.53822	1.47738e-98	-3.7484	9.53279e-110	0.622082	K01647: citrate synthase [EC:2.3.3.1]	2.3.3.1	PF00285.21: Citrate synthase, C-terminal domain (7e-12)	ko01230	Biosynthesis of amino acids
5388	TRINITY_DN86_c0_g1	3762.98	6184.63	5442.83	2536.01	0.532544	0.0119448	-1.28653	5.17921e-12	2.08637e-11	K00975: glucose-1-phosphate adenylyltransferase [EC:2.7.7.27]	2.7.7.27	PF00483.23: Nucleotidyl transferase (2e-39); PF14295.6: PAN domain (2e+00)	ko00500	Starch and sucrose metabolism
5389	TRINITY_DN86_c0_g1	3762.98	6184.63	5442.83	2536.01	0.532544	0.0119448	-1.28653	5.17921e-12	2.08637e-11	K00975: glucose-1-phosphate adenylyltransferase [EC:2.7.7.27]	2.7.7.27	PF00483.23: Nucleotidyl transferase (2e-39); PF14295.6: PAN domain (2e+00)	ko00520	Amino sugar and nucleotide sugar metabolism
5390	TRINITY_DN86_c0_g1	3762.98	6184.63	5442.83	2536.01	0.532544	0.0119448	-1.28653	5.17921e-12	2.08637e-11	K00975: glucose-1-phosphate adenylyltransferase [EC:2.7.7.27]	2.7.7.27	PF00483.23: Nucleotidyl transferase (2e-39); PF14295.6: PAN domain (2e+00)	ko01100	Metabolic pathways
5391	TRINITY_DN86_c0_g1	3762.98	6184.63	5442.83	2536.01	0.532544	0.0119448	-1.28653	5.17921e-12	2.08637e-11	K00975: glucose-1-phosphate adenylyltransferase [EC:2.7.7.27]	2.7.7.27	PF00483.23: Nucleotidyl transferase (2e-39); PF14295.6: PAN domain (2e+00)	ko01110	Biosynthesis of secondary metabolites
5392	TRINITY_DN86_c0_g1	3762.98	6184.63	5442.83	2536.01	0.532544	0.0119448	-1.28653	5.17921e-12	2.08637e-11	K00975: glucose-1-phosphate adenylyltransferase [EC:2.7.7.27]	2.7.7.27	PF00483.23: Nucleotidyl transferase (2e-39); PF14295.6: PAN domain (2e+00)	ko02026	Biofilm formation - Escherichia coli
5393	TRINITY_DN86_c2_g2	269.152	1274.11	842.462	359.33	1.64675	2.93128e-05	-1.82735	1.73433e-06	2.00696e-10	K10746: exonuclease 1 [EC:3.1.-.-]	3.1.-.-	PF00168.30: C2 domain (8e-07); PF00752.17: XPG N-terminal domain (1e-18); PF00867.18: XPG I-region (2e-21); PF07019.12: Rab5-interacting protein (Rab5ip) (1e-08); PF12813.7: XPG domain containing (4e-07); PF13181.6: Tetratricopeptide repeat (4e-02)	ko03430	Mismatch repair
5394	TRINITY_DN870_c1_g1	267.524	797.855	319.081	243.987	0.25385	0.593788	-1.71165	5.12741e-08	3.91322e-05	K18213: proteinaceous RNase P [EC:3.1.26.5]	3.1.26.5	PF11977.8: Zc3h12a-like Ribonuclease NYN domain (2e-04); PF13812.6: Pentatricopeptide repeat domain (9e-03); PF16953.5: Protein-only RNase P (2e-40); PF17177.4: Pentacotripeptide-repeat region of PRORP (5e-10)	ko03013	RNA transport
5395	TRINITY_DN8715_c1_g1	104.784	47.7262	217.197	253.384	1.04929	0.0425588	2.41044	1.52422e-07	0.104674	K04040: chlorophyll/bacteriochlorophyll a synthase [EC:2.5.1.62 2.5.1.133]	2.5.1.62; 2.5.1.133	PF01040.18: UbiA prenyltransferase family (7e-36)	ko00860	Porphyrin and chlorophyll metabolism
5396	TRINITY_DN8715_c1_g1	104.784	47.7262	217.197	253.384	1.04929	0.0425588	2.41044	1.52422e-07	0.104674	K04040: chlorophyll/bacteriochlorophyll a synthase [EC:2.5.1.62 2.5.1.133]	2.5.1.62; 2.5.1.133	PF01040.18: UbiA prenyltransferase family (7e-36)	ko01100	Metabolic pathways
5397	TRINITY_DN8715_c1_g1	104.784	47.7262	217.197	253.384	1.04929	0.0425588	2.41044	1.52422e-07	0.104674	K04040: chlorophyll/bacteriochlorophyll a synthase [EC:2.5.1.62 2.5.1.133]	2.5.1.62; 2.5.1.133	PF01040.18: UbiA prenyltransferase family (7e-36)	ko01110	Biosynthesis of secondary metabolites
5398	TRINITY_DN871_c0_g3	7544.12	4373.56	4840.59	3242.41	-0.640276	1.36835e-09	-0.431402	8.82683e-05	0.373951	K02133: F-type H+-transporting ATPase subunit beta [EC:7.1.2.2]	7.1.2.2	PF00006.25: ATP synthase alpha/beta family, nucleotide-binding domain (4e-08); PF02874.23: ATP synthase alpha/beta family, beta-barrel domain (3e-21)	ko00190	Oxidative phosphorylation
5399	TRINITY_DN871_c0_g3	7544.12	4373.56	4840.59	3242.41	-0.640276	1.36835e-09	-0.431402	8.82683e-05	0.373951	K02133: F-type H+-transporting ATPase subunit beta [EC:7.1.2.2]	7.1.2.2	PF00006.25: ATP synthase alpha/beta family, nucleotide-binding domain (4e-08); PF02874.23: ATP synthase alpha/beta family, beta-barrel domain (3e-21)	ko01100	Metabolic pathways
5400	TRINITY_DN871_c0_g3	7544.12	4373.56	4840.59	3242.41	-0.640276	1.36835e-09	-0.431402	8.82683e-05	0.373951	K02133: F-type H+-transporting ATPase subunit beta [EC:7.1.2.2]	7.1.2.2	PF00006.25: ATP synthase alpha/beta family, nucleotide-binding domain (4e-08); PF02874.23: ATP synthase alpha/beta family, beta-barrel domain (3e-21)	ko04714	Thermogenesis
5401	TRINITY_DN871_c0_g3	7544.12	4373.56	4840.59	3242.41	-0.640276	1.36835e-09	-0.431402	8.82683e-05	0.373951	K02133: F-type H+-transporting ATPase subunit beta [EC:7.1.2.2]	7.1.2.2	PF00006.25: ATP synthase alpha/beta family, nucleotide-binding domain (4e-08); PF02874.23: ATP synthase alpha/beta family, beta-barrel domain (3e-21)	ko05010	Alzheimer disease
5402	TRINITY_DN871_c0_g3	7544.12	4373.56	4840.59	3242.41	-0.640276	1.36835e-09	-0.431402	8.82683e-05	0.373951	K02133: F-type H+-transporting ATPase subunit beta [EC:7.1.2.2]	7.1.2.2	PF00006.25: ATP synthase alpha/beta family, nucleotide-binding domain (4e-08); PF02874.23: ATP synthase alpha/beta family, beta-barrel domain (3e-21)	ko05012	Parkinson disease
5403	TRINITY_DN871_c0_g3	7544.12	4373.56	4840.59	3242.41	-0.640276	1.36835e-09	-0.431402	8.82683e-05	0.373951	K02133: F-type H+-transporting ATPase subunit beta [EC:7.1.2.2]	7.1.2.2	PF00006.25: ATP synthase alpha/beta family, nucleotide-binding domain (4e-08); PF02874.23: ATP synthase alpha/beta family, beta-barrel domain (3e-21)	ko05016	Huntington disease
5404	TRINITY_DN8721_c0_g1	2494.41	464.078	410.313	288.697	-2.60401	9.42818e-26	-0.68426	0.01898	5.8855e-07	K02939: large subunit ribosomal protein L9		PF01281.19: Ribosomal protein L9, N-terminal domain (4e-14); PF03948.14: Ribosomal protein L9, C-terminal domain (8e-15)	ko03010	Ribosome
5405	TRINITY_DN872_c0_g1	702.403	1353.87	1355.57	1043.02	0.947783	5.101e-15	-0.375483	0.00375898	1.58904e-14	K00135: succinate-semialdehyde dehydrogenase / glutarate-semialdehyde dehydrogenase [EC:1.2.1.16 1.2.1.79 1.2.1.20]	1.2.1.16; 1.2.1.79; 1.2.1.20	PF00171.22: Aldehyde dehydrogenase family (6e-09)	ko00250	Alanine, aspartate and glutamate metabolism
5406	TRINITY_DN872_c0_g1	702.403	1353.87	1355.57	1043.02	0.947783	5.101e-15	-0.375483	0.00375898	1.58904e-14	K00135: succinate-semialdehyde dehydrogenase / glutarate-semialdehyde dehydrogenase [EC:1.2.1.16 1.2.1.79 1.2.1.20]	1.2.1.16; 1.2.1.79; 1.2.1.20	PF00171.22: Aldehyde dehydrogenase family (6e-09)	ko00310	Lysine degradation
5407	TRINITY_DN872_c0_g1	702.403	1353.87	1355.57	1043.02	0.947783	5.101e-15	-0.375483	0.00375898	1.58904e-14	K00135: succinate-semialdehyde dehydrogenase / glutarate-semialdehyde dehydrogenase [EC:1.2.1.16 1.2.1.79 1.2.1.20]	1.2.1.16; 1.2.1.79; 1.2.1.20	PF00171.22: Aldehyde dehydrogenase family (6e-09)	ko00350	Tyrosine metabolism
5408	TRINITY_DN872_c0_g1	702.403	1353.87	1355.57	1043.02	0.947783	5.101e-15	-0.375483	0.00375898	1.58904e-14	K00135: succinate-semialdehyde dehydrogenase / glutarate-semialdehyde dehydrogenase [EC:1.2.1.16 1.2.1.79 1.2.1.20]	1.2.1.16; 1.2.1.79; 1.2.1.20	PF00171.22: Aldehyde dehydrogenase family (6e-09)	ko00650	Butanoate metabolism
5409	TRINITY_DN872_c0_g1	702.403	1353.87	1355.57	1043.02	0.947783	5.101e-15	-0.375483	0.00375898	1.58904e-14	K00135: succinate-semialdehyde dehydrogenase / glutarate-semialdehyde dehydrogenase [EC:1.2.1.16 1.2.1.79 1.2.1.20]	1.2.1.16; 1.2.1.79; 1.2.1.20	PF00171.22: Aldehyde dehydrogenase family (6e-09)	ko00760	Nicotinate and nicotinamide metabolism
5410	TRINITY_DN872_c0_g1	702.403	1353.87	1355.57	1043.02	0.947783	5.101e-15	-0.375483	0.00375898	1.58904e-14	K00135: succinate-semialdehyde dehydrogenase / glutarate-semialdehyde dehydrogenase [EC:1.2.1.16 1.2.1.79 1.2.1.20]	1.2.1.16; 1.2.1.79; 1.2.1.20	PF00171.22: Aldehyde dehydrogenase family (6e-09)	ko01100	Metabolic pathways
5411	TRINITY_DN872_c0_g1	702.403	1353.87	1355.57	1043.02	0.947783	5.101e-15	-0.375483	0.00375898	1.58904e-14	K00135: succinate-semialdehyde dehydrogenase / glutarate-semialdehyde dehydrogenase [EC:1.2.1.16 1.2.1.79 1.2.1.20]	1.2.1.16; 1.2.1.79; 1.2.1.20	PF00171.22: Aldehyde dehydrogenase family (6e-09)	ko01120	Microbial metabolism in diverse environments
5412	TRINITY_DN872_c3_g1	1158.16	1117.1	979.655	609.707	-0.240747	0.186592	-0.873692	1.51332e-09	0.00764266	K12130: pseudo-response regulator 5		PF00072.24: Response regulator receiver domain (3e-23)	ko04712	Circadian rhythm - plant
5413	TRINITY_DN8736_c0_g1	15.9891	26.0621	0	0	-6.76576	0.00575704	-7.78482	0.000916804	0.892953	K12392: AP-1 complex subunit beta-1		PF01602.20: Adaptin N terminal region (1e-155); PF12717.7: non-SMC mitotic condensation complex subunit 1 (1e-65)	ko04142	Lysosome
5414	TRINITY_DN8736_c0_g1	15.9891	26.0621	0	0	-6.76576	0.00575704	-7.78482	0.000916804	0.892953	K12392: AP-1 complex subunit beta-1		PF01602.20: Adaptin N terminal region (1e-155); PF12717.7: non-SMC mitotic condensation complex subunit 1 (1e-65)	ko05170	Human immunodeficiency virus 1 infection
5415	TRINITY_DN8737_c0_g1	20.7425	52.1755	0	0	-7.14322	0.000512085	-8.78657	7.98442e-06	0.757965	K03248: translation initiation factor 3 subunit G		PF00076.22: RNA recognition motif. (a.k.a. RRM, RBD, or RNP domain) (2e-14); PF01581.16: FMRFamide related peptide family (4e+02)	ko03013	RNA transport
5416	TRINITY_DN8784_c0_g1	12.6473	53.8811	0	0	-6.42553	0.034964	-8.83275	0.00157859	0.732385	K03028: 26S proteasome regulatory subunit N1		PF01851.22: Proteasome/cyclosome repeat (9e-05); PF12688.7: Tetratrico peptide repeat (1e-02); PF18051.1: 26S proteasome non-ATPase regulatory subunit RPN1 C-terminal (2e-16)	ko03050	Proteasome
5417	TRINITY_DN8784_c0_g1	12.6473	53.8811	0	0	-6.42553	0.034964	-8.83275	0.00157859	0.732385	K03028: 26S proteasome regulatory subunit N1		PF01851.22: Proteasome/cyclosome repeat (9e-05); PF12688.7: Tetratrico peptide repeat (1e-02); PF18051.1: 26S proteasome non-ATPase regulatory subunit RPN1 C-terminal (2e-16)	ko05169	Epstein-Barr virus infection
5418	TRINITY_DN880_c1_g1	923.258	2140.48	1317.7	1281.92	0.51284	0.00366721	-0.739558	5.05478e-06	1.09464e-07	K03021: DNA-directed RNA polymerase III subunit RPC2 [EC:2.7.7.6]	2.7.7.6	PF00562.28: RNA polymerase Rpb2, domain 6 (1e-122); PF04560.20: RNA polymerase Rpb2, domain 7 (5e-31); PF04561.14: RNA polymerase Rpb2, domain 2 (8e-23); PF04563.15: RNA polymerase beta subunit (8e-52); PF04565.16: RNA polymerase Rpb2, domain 3 (2e-20); PF04566.13: RNA polymerase Rpb2, domain 4 (1e-22); PF04567.17: RNA polymerase Rpb2, domain 5 (1e-08)	ko03020	RNA polymerase
5419	TRINITY_DN880_c1_g1	923.258	2140.48	1317.7	1281.92	0.51284	0.00366721	-0.739558	5.05478e-06	1.09464e-07	K03021: DNA-directed RNA polymerase III subunit RPC2 [EC:2.7.7.6]	2.7.7.6	PF00562.28: RNA polymerase Rpb2, domain 6 (1e-122); PF04560.20: RNA polymerase Rpb2, domain 7 (5e-31); PF04561.14: RNA polymerase Rpb2, domain 2 (8e-23); PF04563.15: RNA polymerase beta subunit (8e-52); PF04565.16: RNA polymerase Rpb2, domain 3 (2e-20); PF04566.13: RNA polymerase Rpb2, domain 4 (1e-22); PF04567.17: RNA polymerase Rpb2, domain 5 (1e-08)	ko04623	Cytosolic DNA-sensing pathway
5420	TRINITY_DN880_c1_g2	365.68	473.432	550.003	780.674	0.589534	0.0359508	0.721346	0.00573649	0.869418	K13348: protein Mpv17		PF04117.12: Mpv17 / PMP22 family (2e-22)	ko04146	Peroxisome
5421	TRINITY_DN880_c2_g1	2043.79	2631.12	1149.58	699.672	-0.830007	0.00130191	-1.91192	3.47083e-16	0.00554819	K00819: ornithine--oxo-acid transaminase [EC:2.6.1.13]	2.6.1.13	PF00149.28: Calcineurin-like phosphoesterase (3e-09); PF00202.21: Aminotransferase class-III (2e-27); PF00571.28: CBS domain (1e-04); PF00654.20: Voltage gated chloride channel (4e-92); PF01454.19: MAGE family (3e-23); PF02487.17: CLN3 protein (1e-21); PF14713.6: Domain of unknown function (DUF4464) (5e-31)	ko00330	Arginine and proline metabolism
5422	TRINITY_DN880_c2_g1	2043.79	2631.12	1149.58	699.672	-0.830007	0.00130191	-1.91192	3.47083e-16	0.00554819	K00819: ornithine--oxo-acid transaminase [EC:2.6.1.13]	2.6.1.13	PF00149.28: Calcineurin-like phosphoesterase (3e-09); PF00202.21: Aminotransferase class-III (2e-27); PF00571.28: CBS domain (1e-04); PF00654.20: Voltage gated chloride channel (4e-92); PF01454.19: MAGE family (3e-23); PF02487.17: CLN3 protein (1e-21); PF14713.6: Domain of unknown function (DUF4464) (5e-31)	ko01100	Metabolic pathways
5423	TRINITY_DN880_c2_g1	2043.79	2631.12	1149.58	699.672	-0.830007	0.00130191	-1.91192	3.47083e-16	0.00554819	K00819: ornithine--oxo-acid transaminase [EC:2.6.1.13]	2.6.1.13	PF00149.28: Calcineurin-like phosphoesterase (3e-09); PF00202.21: Aminotransferase class-III (2e-27); PF00571.28: CBS domain (1e-04); PF00654.20: Voltage gated chloride channel (4e-92); PF01454.19: MAGE family (3e-23); PF02487.17: CLN3 protein (1e-21); PF14713.6: Domain of unknown function (DUF4464) (5e-31)	ko01110	Biosynthesis of secondary metabolites
5424	TRINITY_DN880_c2_g1	2043.79	2631.12	1149.58	699.672	-0.830007	0.00130191	-1.91192	3.47083e-16	0.00554819	K00819: ornithine--oxo-acid transaminase [EC:2.6.1.13]	2.6.1.13	PF00149.28: Calcineurin-like phosphoesterase (3e-09); PF00202.21: Aminotransferase class-III (2e-27); PF00571.28: CBS domain (1e-04); PF00654.20: Voltage gated chloride channel (4e-92); PF01454.19: MAGE family (3e-23); PF02487.17: CLN3 protein (1e-21); PF14713.6: Domain of unknown function (DUF4464) (5e-31)	ko01130	Biosynthesis of antibiotics
5425	TRINITY_DN880_c2_g3	487.224	868.266	452.999	340.91	-0.104016	0.622142	-1.34811	7.06206e-26	1.58668e-10	K00254: dihydroorotate dehydrogenase [EC:1.3.5.2]	1.3.5.2	PF01180.21: Dihydroorotate dehydrogenase (2e-32); PF02487.17: CLN3 protein (2e-45)	ko00240	Pyrimidine metabolism
5426	TRINITY_DN880_c2_g3	487.224	868.266	452.999	340.91	-0.104016	0.622142	-1.34811	7.06206e-26	1.58668e-10	K00254: dihydroorotate dehydrogenase [EC:1.3.5.2]	1.3.5.2	PF01180.21: Dihydroorotate dehydrogenase (2e-32); PF02487.17: CLN3 protein (2e-45)	ko01100	Metabolic pathways
5427	TRINITY_DN880_c5_g1	912.804	195.516	64.1775	73.2789	-3.82938	2.52747e-33	-1.41468	3.98134e-05	1.08592e-06	K00228: coproporphyrinogen III oxidase [EC:1.3.3.3]	1.3.3.3	PF01218.18: Coproporphyrinogen III oxidase (6e-109)	ko00860	Porphyrin and chlorophyll metabolism
5428	TRINITY_DN880_c5_g1	912.804	195.516	64.1775	73.2789	-3.82938	2.52747e-33	-1.41468	3.98134e-05	1.08592e-06	K00228: coproporphyrinogen III oxidase [EC:1.3.3.3]	1.3.3.3	PF01218.18: Coproporphyrinogen III oxidase (6e-109)	ko01100	Metabolic pathways
5429	TRINITY_DN880_c5_g1	912.804	195.516	64.1775	73.2789	-3.82938	2.52747e-33	-1.41468	3.98134e-05	1.08592e-06	K00228: coproporphyrinogen III oxidase [EC:1.3.3.3]	1.3.3.3	PF01218.18: Coproporphyrinogen III oxidase (6e-109)	ko01110	Biosynthesis of secondary metabolites
5430	TRINITY_DN8815_c0_g1	9.63498	71.4097	0	0	-6.03284	0.0831459	-9.23949	0.00286546	0.651441	K03039: 26S proteasome regulatory subunit N9		PF01399.27: PCI domain (1e-06)	ko03050	Proteasome
5431	TRINITY_DN8815_c0_g1	9.63498	71.4097	0	0	-6.03284	0.0831459	-9.23949	0.00286546	0.651441	K03039: 26S proteasome regulatory subunit N9		PF01399.27: PCI domain (1e-06)	ko05169	Epstein-Barr virus infection
5432	TRINITY_DN883_c1_g2	375.971	742.938	374.415	297.37	-0.00733315	1	-1.32142	9.53407e-20	2.86941e-09	K00784: ribonuclease Z [EC:3.1.26.11]	3.1.26.11	PF01535.20: PPR repeat (3e-01); PF01713.21: Smr domain (2e-05); PF12706.7: Beta-lactamase superfamily domain (1e-17); PF12854.7: PPR repeat (4e-06); PF13041.6: PPR repeat family (2e-08); PF13812.6: Pentatricopeptide repeat domain (4e-05); PF17177.4: Pentacotripeptide-repeat region of PRORP (1e-07)	ko03013	RNA transport
5433	TRINITY_DN8845_c0_g1	26.3775	89.5336	0	0	-7.4872	4.59898e-05	-9.56544	6.06665e-08	0.622254	K01682: aconitate hydratase 2 / 2-methylisocitrate dehydratase [EC:4.2.1.3 4.2.1.99]	4.2.1.3; 4.2.1.99	PF00330.20: Aconitase family (aconitate hydratase) (3e-39); PF06434.13: Aconitate hydratase 2 N-terminus (5e-92); PF11791.8: Aconitate B N-terminal domain (3e-59)	ko00020	Citrate cycle (TCA cycle)
5434	TRINITY_DN8845_c0_g1	26.3775	89.5336	0	0	-7.4872	4.59898e-05	-9.56544	6.06665e-08	0.622254	K01682: aconitate hydratase 2 / 2-methylisocitrate dehydratase [EC:4.2.1.3 4.2.1.99]	4.2.1.3; 4.2.1.99	PF00330.20: Aconitase family (aconitate hydratase) (3e-39); PF06434.13: Aconitate hydratase 2 N-terminus (5e-92); PF11791.8: Aconitate B N-terminal domain (3e-59)	ko00630	Glyoxylate and dicarboxylate metabolism
5435	TRINITY_DN8845_c0_g1	26.3775	89.5336	0	0	-7.4872	4.59898e-05	-9.56544	6.06665e-08	0.622254	K01682: aconitate hydratase 2 / 2-methylisocitrate dehydratase [EC:4.2.1.3 4.2.1.99]	4.2.1.3; 4.2.1.99	PF00330.20: Aconitase family (aconitate hydratase) (3e-39); PF06434.13: Aconitate hydratase 2 N-terminus (5e-92); PF11791.8: Aconitate B N-terminal domain (3e-59)	ko00640	Propanoate metabolism
5436	TRINITY_DN8845_c0_g1	26.3775	89.5336	0	0	-7.4872	4.59898e-05	-9.56544	6.06665e-08	0.622254	K01682: aconitate hydratase 2 / 2-methylisocitrate dehydratase [EC:4.2.1.3 4.2.1.99]	4.2.1.3; 4.2.1.99	PF00330.20: Aconitase family (aconitate hydratase) (3e-39); PF06434.13: Aconitate hydratase 2 N-terminus (5e-92); PF11791.8: Aconitate B N-terminal domain (3e-59)	ko00720	Carbon fixation pathways in prokaryotes
5437	TRINITY_DN8845_c0_g1	26.3775	89.5336	0	0	-7.4872	4.59898e-05	-9.56544	6.06665e-08	0.622254	K01682: aconitate hydratase 2 / 2-methylisocitrate dehydratase [EC:4.2.1.3 4.2.1.99]	4.2.1.3; 4.2.1.99	PF00330.20: Aconitase family (aconitate hydratase) (3e-39); PF06434.13: Aconitate hydratase 2 N-terminus (5e-92); PF11791.8: Aconitate B N-terminal domain (3e-59)	ko01100	Metabolic pathways
5438	TRINITY_DN8845_c0_g1	26.3775	89.5336	0	0	-7.4872	4.59898e-05	-9.56544	6.06665e-08	0.622254	K01682: aconitate hydratase 2 / 2-methylisocitrate dehydratase [EC:4.2.1.3 4.2.1.99]	4.2.1.3; 4.2.1.99	PF00330.20: Aconitase family (aconitate hydratase) (3e-39); PF06434.13: Aconitate hydratase 2 N-terminus (5e-92); PF11791.8: Aconitate B N-terminal domain (3e-59)	ko01110	Biosynthesis of secondary metabolites
5439	TRINITY_DN8845_c0_g1	26.3775	89.5336	0	0	-7.4872	4.59898e-05	-9.56544	6.06665e-08	0.622254	K01682: aconitate hydratase 2 / 2-methylisocitrate dehydratase [EC:4.2.1.3 4.2.1.99]	4.2.1.3; 4.2.1.99	PF00330.20: Aconitase family (aconitate hydratase) (3e-39); PF06434.13: Aconitate hydratase 2 N-terminus (5e-92); PF11791.8: Aconitate B N-terminal domain (3e-59)	ko01120	Microbial metabolism in diverse environments
5440	TRINITY_DN8845_c0_g1	26.3775	89.5336	0	0	-7.4872	4.59898e-05	-9.56544	6.06665e-08	0.622254	K01682: aconitate hydratase 2 / 2-methylisocitrate dehydratase [EC:4.2.1.3 4.2.1.99]	4.2.1.3; 4.2.1.99	PF00330.20: Aconitase family (aconitate hydratase) (3e-39); PF06434.13: Aconitate hydratase 2 N-terminus (5e-92); PF11791.8: Aconitate B N-terminal domain (3e-59)	ko01130	Biosynthesis of antibiotics
5441	TRINITY_DN8845_c0_g1	26.3775	89.5336	0	0	-7.4872	4.59898e-05	-9.56544	6.06665e-08	0.622254	K01682: aconitate hydratase 2 / 2-methylisocitrate dehydratase [EC:4.2.1.3 4.2.1.99]	4.2.1.3; 4.2.1.99	PF00330.20: Aconitase family (aconitate hydratase) (3e-39); PF06434.13: Aconitate hydratase 2 N-terminus (5e-92); PF11791.8: Aconitate B N-terminal domain (3e-59)	ko01200	Carbon metabolism
5442	TRINITY_DN8845_c0_g1	26.3775	89.5336	0	0	-7.4872	4.59898e-05	-9.56544	6.06665e-08	0.622254	K01682: aconitate hydratase 2 / 2-methylisocitrate dehydratase [EC:4.2.1.3 4.2.1.99]	4.2.1.3; 4.2.1.99	PF00330.20: Aconitase family (aconitate hydratase) (3e-39); PF06434.13: Aconitate hydratase 2 N-terminus (5e-92); PF11791.8: Aconitate B N-terminal domain (3e-59)	ko01210	2-Oxocarboxylic acid metabolism
5443	TRINITY_DN8845_c0_g1	26.3775	89.5336	0	0	-7.4872	4.59898e-05	-9.56544	6.06665e-08	0.622254	K01682: aconitate hydratase 2 / 2-methylisocitrate dehydratase [EC:4.2.1.3 4.2.1.99]	4.2.1.3; 4.2.1.99	PF00330.20: Aconitase family (aconitate hydratase) (3e-39); PF06434.13: Aconitate hydratase 2 N-terminus (5e-92); PF11791.8: Aconitate B N-terminal domain (3e-59)	ko01230	Biosynthesis of amino acids
5444	TRINITY_DN886_c0_g1	19437.8	16955.6	792.469	320.994	-4.61638	7.89916e-56	-5.72447	6.77669e-85	0.0393074	K14498: serine/threonine-protein kinase SRK2 [EC:2.7.11.1]	2.7.11.1	PF00069.25: Protein kinase domain (7e-45); PF07714.17: Protein tyrosine kinase (6e-17)	ko04016	MAPK signaling pathway - plant
5445	TRINITY_DN886_c0_g1	19437.8	16955.6	792.469	320.994	-4.61638	7.89916e-56	-5.72447	6.77669e-85	0.0393074	K14498: serine/threonine-protein kinase SRK2 [EC:2.7.11.1]	2.7.11.1	PF00069.25: Protein kinase domain (7e-45); PF07714.17: Protein tyrosine kinase (6e-17)	ko04075	Plant hormone signal transduction
5446	TRINITY_DN886_c0_g2	3092.49	4064.09	1827.82	1111.04	-0.758599	0.0349634	-1.87166	1.46822e-09	0.0396004	K14498: serine/threonine-protein kinase SRK2 [EC:2.7.11.1]	2.7.11.1	PF00069.25: Protein kinase domain (4e-33); PF07714.17: Protein tyrosine kinase (2e-08)	ko04016	MAPK signaling pathway - plant
5447	TRINITY_DN886_c0_g2	3092.49	4064.09	1827.82	1111.04	-0.758599	0.0349634	-1.87166	1.46822e-09	0.0396004	K14498: serine/threonine-protein kinase SRK2 [EC:2.7.11.1]	2.7.11.1	PF00069.25: Protein kinase domain (4e-33); PF07714.17: Protein tyrosine kinase (2e-08)	ko04075	Plant hormone signal transduction
5448	TRINITY_DN8877_c0_g1	16.7848	41.6636	0	0	-6.83652	0.00216752	-8.46176	6.47891e-05	0.783253	K01689: enolase [EC:4.2.1.11]	4.2.1.11	PF00113.22: Enolase, C-terminal TIM barrel domain (2e-146); PF03952.16: Enolase, N-terminal domain (8e-56); PF07476.11: Methylaspartate ammonia-lyase C-terminus (2e-04); PF13378.6: Enolase C-terminal domain-like (6e-07)	ko00010	Glycolysis / Gluconeogenesis
5449	TRINITY_DN8877_c0_g1	16.7848	41.6636	0	0	-6.83652	0.00216752	-8.46176	6.47891e-05	0.783253	K01689: enolase [EC:4.2.1.11]	4.2.1.11	PF00113.22: Enolase, C-terminal TIM barrel domain (2e-146); PF03952.16: Enolase, N-terminal domain (8e-56); PF07476.11: Methylaspartate ammonia-lyase C-terminus (2e-04); PF13378.6: Enolase C-terminal domain-like (6e-07)	ko00680	Methane metabolism
5450	TRINITY_DN8877_c0_g1	16.7848	41.6636	0	0	-6.83652	0.00216752	-8.46176	6.47891e-05	0.783253	K01689: enolase [EC:4.2.1.11]	4.2.1.11	PF00113.22: Enolase, C-terminal TIM barrel domain (2e-146); PF03952.16: Enolase, N-terminal domain (8e-56); PF07476.11: Methylaspartate ammonia-lyase C-terminus (2e-04); PF13378.6: Enolase C-terminal domain-like (6e-07)	ko01100	Metabolic pathways
5451	TRINITY_DN8877_c0_g1	16.7848	41.6636	0	0	-6.83652	0.00216752	-8.46176	6.47891e-05	0.783253	K01689: enolase [EC:4.2.1.11]	4.2.1.11	PF00113.22: Enolase, C-terminal TIM barrel domain (2e-146); PF03952.16: Enolase, N-terminal domain (8e-56); PF07476.11: Methylaspartate ammonia-lyase C-terminus (2e-04); PF13378.6: Enolase C-terminal domain-like (6e-07)	ko01110	Biosynthesis of secondary metabolites
5452	TRINITY_DN8877_c0_g1	16.7848	41.6636	0	0	-6.83652	0.00216752	-8.46176	6.47891e-05	0.783253	K01689: enolase [EC:4.2.1.11]	4.2.1.11	PF00113.22: Enolase, C-terminal TIM barrel domain (2e-146); PF03952.16: Enolase, N-terminal domain (8e-56); PF07476.11: Methylaspartate ammonia-lyase C-terminus (2e-04); PF13378.6: Enolase C-terminal domain-like (6e-07)	ko01120	Microbial metabolism in diverse environments
5453	TRINITY_DN8877_c0_g1	16.7848	41.6636	0	0	-6.83652	0.00216752	-8.46176	6.47891e-05	0.783253	K01689: enolase [EC:4.2.1.11]	4.2.1.11	PF00113.22: Enolase, C-terminal TIM barrel domain (2e-146); PF03952.16: Enolase, N-terminal domain (8e-56); PF07476.11: Methylaspartate ammonia-lyase C-terminus (2e-04); PF13378.6: Enolase C-terminal domain-like (6e-07)	ko01130	Biosynthesis of antibiotics
5454	TRINITY_DN8877_c0_g1	16.7848	41.6636	0	0	-6.83652	0.00216752	-8.46176	6.47891e-05	0.783253	K01689: enolase [EC:4.2.1.11]	4.2.1.11	PF00113.22: Enolase, C-terminal TIM barrel domain (2e-146); PF03952.16: Enolase, N-terminal domain (8e-56); PF07476.11: Methylaspartate ammonia-lyase C-terminus (2e-04); PF13378.6: Enolase C-terminal domain-like (6e-07)	ko01200	Carbon metabolism
5455	TRINITY_DN8877_c0_g1	16.7848	41.6636	0	0	-6.83652	0.00216752	-8.46176	6.47891e-05	0.783253	K01689: enolase [EC:4.2.1.11]	4.2.1.11	PF00113.22: Enolase, C-terminal TIM barrel domain (2e-146); PF03952.16: Enolase, N-terminal domain (8e-56); PF07476.11: Methylaspartate ammonia-lyase C-terminus (2e-04); PF13378.6: Enolase C-terminal domain-like (6e-07)	ko01230	Biosynthesis of amino acids
5456	TRINITY_DN8877_c0_g1	16.7848	41.6636	0	0	-6.83652	0.00216752	-8.46176	6.47891e-05	0.783253	K01689: enolase [EC:4.2.1.11]	4.2.1.11	PF00113.22: Enolase, C-terminal TIM barrel domain (2e-146); PF03952.16: Enolase, N-terminal domain (8e-56); PF07476.11: Methylaspartate ammonia-lyase C-terminus (2e-04); PF13378.6: Enolase C-terminal domain-like (6e-07)	ko03018	RNA degradation
5457	TRINITY_DN8877_c0_g1	16.7848	41.6636	0	0	-6.83652	0.00216752	-8.46176	6.47891e-05	0.783253	K01689: enolase [EC:4.2.1.11]	4.2.1.11	PF00113.22: Enolase, C-terminal TIM barrel domain (2e-146); PF03952.16: Enolase, N-terminal domain (8e-56); PF07476.11: Methylaspartate ammonia-lyase C-terminus (2e-04); PF13378.6: Enolase C-terminal domain-like (6e-07)	ko04066	HIF-1 signaling pathway
5458	TRINITY_DN8879_c0_g1	11.1418	26.924	0	0	-6.24483	0.0469202	-7.83141	0.00741382	0.853835	K14004: protein transport protein SEC13		PF00400.32: WD domain, G-beta repeat (5e-02); PF12894.7: Anaphase-promoting complex subunit 4 WD40 domain (2e-04)	ko03013	RNA transport
5459	TRINITY_DN8879_c0_g1	11.1418	26.924	0	0	-6.24483	0.0469202	-7.83141	0.00741382	0.853835	K14004: protein transport protein SEC13		PF00400.32: WD domain, G-beta repeat (5e-02); PF12894.7: Anaphase-promoting complex subunit 4 WD40 domain (2e-04)	ko04141	Protein processing in endoplasmic reticulum
5460	TRINITY_DN8879_c0_g1	11.1418	26.924	0	0	-6.24483	0.0469202	-7.83141	0.00741382	0.853835	K14004: protein transport protein SEC13		PF00400.32: WD domain, G-beta repeat (5e-02); PF12894.7: Anaphase-promoting complex subunit 4 WD40 domain (2e-04)	ko04150	mTOR signaling pathway
5461	TRINITY_DN88_c0_g1	1486.52	2422.24	2728.45	1240.91	0.87629	0.00420862	-0.965538	0.00112848	1.23206e-05	K14498: serine/threonine-protein kinase SRK2 [EC:2.7.11.1]	2.7.11.1	PF00069.25: Protein kinase domain (4e-14); PF07714.17: Protein tyrosine kinase (3e-10)	ko04016	MAPK signaling pathway - plant
5462	TRINITY_DN88_c0_g1	1486.52	2422.24	2728.45	1240.91	0.87629	0.00420862	-0.965538	0.00112848	1.23206e-05	K14498: serine/threonine-protein kinase SRK2 [EC:2.7.11.1]	2.7.11.1	PF00069.25: Protein kinase domain (4e-14); PF07714.17: Protein tyrosine kinase (3e-10)	ko04075	Plant hormone signal transduction
5463	TRINITY_DN88_c0_g2	3769.59	3541.63	2598.31	1507.89	-0.536868	1.62344e-07	-1.23141	8.90595e-37	4.85455e-06	K14498: serine/threonine-protein kinase SRK2 [EC:2.7.11.1]	2.7.11.1	PF00069.25: Protein kinase domain (2e-16); PF07714.17: Protein tyrosine kinase (1e-08)	ko04016	MAPK signaling pathway - plant
5464	TRINITY_DN88_c0_g2	3769.59	3541.63	2598.31	1507.89	-0.536868	1.62344e-07	-1.23141	8.90595e-37	4.85455e-06	K14498: serine/threonine-protein kinase SRK2 [EC:2.7.11.1]	2.7.11.1	PF00069.25: Protein kinase domain (2e-16); PF07714.17: Protein tyrosine kinase (1e-08)	ko04075	Plant hormone signal transduction
5465	TRINITY_DN8944_c0_g1	11.5669	47.9265	0	0	-6.29892	0.0041167	-8.66364	2.16187e-05	0.61962	K11352: NADH dehydrogenase (ubiquinone) 1 alpha subcomplex subunit 12		PF05071.16: NADH ubiquinone oxidoreductase subunit NDUFA12 (2e-19)	ko00190	Oxidative phosphorylation
5466	TRINITY_DN8944_c0_g1	11.5669	47.9265	0	0	-6.29892	0.0041167	-8.66364	2.16187e-05	0.61962	K11352: NADH dehydrogenase (ubiquinone) 1 alpha subcomplex subunit 12		PF05071.16: NADH ubiquinone oxidoreductase subunit NDUFA12 (2e-19)	ko01100	Metabolic pathways
5467	TRINITY_DN8944_c0_g1	11.5669	47.9265	0	0	-6.29892	0.0041167	-8.66364	2.16187e-05	0.61962	K11352: NADH dehydrogenase (ubiquinone) 1 alpha subcomplex subunit 12		PF05071.16: NADH ubiquinone oxidoreductase subunit NDUFA12 (2e-19)	ko04714	Thermogenesis
5468	TRINITY_DN8944_c0_g1	11.5669	47.9265	0	0	-6.29892	0.0041167	-8.66364	2.16187e-05	0.61962	K11352: NADH dehydrogenase (ubiquinone) 1 alpha subcomplex subunit 12		PF05071.16: NADH ubiquinone oxidoreductase subunit NDUFA12 (2e-19)	ko04723	Retrograde endocannabinoid signaling
5469	TRINITY_DN8944_c0_g1	11.5669	47.9265	0	0	-6.29892	0.0041167	-8.66364	2.16187e-05	0.61962	K11352: NADH dehydrogenase (ubiquinone) 1 alpha subcomplex subunit 12		PF05071.16: NADH ubiquinone oxidoreductase subunit NDUFA12 (2e-19)	ko04932	Non-alcoholic fatty liver disease (NAFLD)
5470	TRINITY_DN8944_c0_g1	11.5669	47.9265	0	0	-6.29892	0.0041167	-8.66364	2.16187e-05	0.61962	K11352: NADH dehydrogenase (ubiquinone) 1 alpha subcomplex subunit 12		PF05071.16: NADH ubiquinone oxidoreductase subunit NDUFA12 (2e-19)	ko05010	Alzheimer disease
5471	TRINITY_DN8944_c0_g1	11.5669	47.9265	0	0	-6.29892	0.0041167	-8.66364	2.16187e-05	0.61962	K11352: NADH dehydrogenase (ubiquinone) 1 alpha subcomplex subunit 12		PF05071.16: NADH ubiquinone oxidoreductase subunit NDUFA12 (2e-19)	ko05012	Parkinson disease
5472	TRINITY_DN8944_c0_g1	11.5669	47.9265	0	0	-6.29892	0.0041167	-8.66364	2.16187e-05	0.61962	K11352: NADH dehydrogenase (ubiquinone) 1 alpha subcomplex subunit 12		PF05071.16: NADH ubiquinone oxidoreductase subunit NDUFA12 (2e-19)	ko05016	Huntington disease
5473	TRINITY_DN897_c1_g1	17990.9	29146.7	18889.5	11414.8	0.0703271	1	-1.35248	0.000342636	0.018753	K11098: small nuclear ribonucleoprotein F			ko03040	Spliceosome
5474	TRINITY_DN89_c1_g1	3999.69	3126.61	1754.07	1604.23	-1.18926	2.60254e-08	-0.962913	8.85438e-06	0.668783	K12451: 3,5-epimerase/4-reductase [EC:5.1.3.- 1.1.1.-]	5.1.3.-; 1.1.1.-	PF01370.21: NAD dependent epimerase/dehydratase family (4e-11); PF04321.17: RmlD substrate binding domain (5e-13); PF07224.11: Chlorophyllase (3e-12); PF09805.9: Nucleolar protein 12 (25kDa) (1e-15); PF12740.7: Chlorophyllase enzyme (5e-18)	ko00520	Amino sugar and nucleotide sugar metabolism
5475	TRINITY_DN89_c1_g1	3999.69	3126.61	1754.07	1604.23	-1.18926	2.60254e-08	-0.962913	8.85438e-06	0.668783	K12451: 3,5-epimerase/4-reductase [EC:5.1.3.- 1.1.1.-]	5.1.3.-; 1.1.1.-	PF01370.21: NAD dependent epimerase/dehydratase family (4e-11); PF04321.17: RmlD substrate binding domain (5e-13); PF07224.11: Chlorophyllase (3e-12); PF09805.9: Nucleolar protein 12 (25kDa) (1e-15); PF12740.7: Chlorophyllase enzyme (5e-18)	ko00523	Polyketide sugar unit biosynthesis
5476	TRINITY_DN89_c1_g1	3999.69	3126.61	1754.07	1604.23	-1.18926	2.60254e-08	-0.962913	8.85438e-06	0.668783	K12451: 3,5-epimerase/4-reductase [EC:5.1.3.- 1.1.1.-]	5.1.3.-; 1.1.1.-	PF01370.21: NAD dependent epimerase/dehydratase family (4e-11); PF04321.17: RmlD substrate binding domain (5e-13); PF07224.11: Chlorophyllase (3e-12); PF09805.9: Nucleolar protein 12 (25kDa) (1e-15); PF12740.7: Chlorophyllase enzyme (5e-18)	ko01100	Metabolic pathways
5477	TRINITY_DN89_c1_g1	3999.69	3126.61	1754.07	1604.23	-1.18926	2.60254e-08	-0.962913	8.85438e-06	0.668783	K12451: 3,5-epimerase/4-reductase [EC:5.1.3.- 1.1.1.-]	5.1.3.-; 1.1.1.-	PF01370.21: NAD dependent epimerase/dehydratase family (4e-11); PF04321.17: RmlD substrate binding domain (5e-13); PF07224.11: Chlorophyllase (3e-12); PF09805.9: Nucleolar protein 12 (25kDa) (1e-15); PF12740.7: Chlorophyllase enzyme (5e-18)	ko01130	Biosynthesis of antibiotics
5478	TRINITY_DN89_c2_g2	786.62	2040.23	863.35	476.383	0.134577	0.841344	-2.09993	4.08718e-14	8.6224e-08	K14491: two-component response regulator ARR-B family		PF00072.24: Response regulator receiver domain (7e-26); PF00249.31: Myb-like DNA-binding domain (7e-07)	ko04075	Plant hormone signal transduction
5479	TRINITY_DN89_c3_g2	172.277	247.748	360.188	280.105	1.0663	9.39485e-06	0.178169	0.565848	0.0234396	K02350: DNA polymerase zeta [EC:2.7.7.7]	2.7.7.7	PF00136.21: DNA polymerase family B (8e-80); PF03104.19: DNA polymerase family B, exonuclease domain (6e-07)	ko01524	Platinum drug resistance
5480	TRINITY_DN89_c3_g2	172.277	247.748	360.188	280.105	1.0663	9.39485e-06	0.178169	0.565848	0.0234396	K02350: DNA polymerase zeta [EC:2.7.7.7]	2.7.7.7	PF00136.21: DNA polymerase family B (8e-80); PF03104.19: DNA polymerase family B, exonuclease domain (6e-07)	ko03460	Fanconi anemia pathway
5481	TRINITY_DN8_c0_g1	636.782	2449.53	3915.21	2690.9	2.62004	3.45424e-36	0.135978	0.66427	3.67594e-16	K05396: D-cysteine desulfhydrase [EC:4.4.1.15]	4.4.1.15	PF00291.25: Pyridoxal-phosphate dependent enzyme (7e-25); PF00686.19: Starch binding domain (2e-12); PF00892.20: EamA-like transporter family (5e-14)	ko00270	Cysteine and methionine metabolism
5482	TRINITY_DN8_c0_g1	636.782	2449.53	3915.21	2690.9	2.62004	3.45424e-36	0.135978	0.66427	3.67594e-16	K05396: D-cysteine desulfhydrase [EC:4.4.1.15]	4.4.1.15	PF00291.25: Pyridoxal-phosphate dependent enzyme (7e-25); PF00686.19: Starch binding domain (2e-12); PF00892.20: EamA-like transporter family (5e-14)	ko01100	Metabolic pathways
5483	TRINITY_DN8_c1_g1	225.846	829.351	990.048	1259.71	2.13051	3.51177e-10	0.603518	0.119285	0.00521507	K08568: cathepsin X [EC:3.4.18.1]	3.4.18.1	PF00112.23: Papain family cysteine protease (2e-47)	ko04142	Lysosome
5484	TRINITY_DN8_c1_g1	225.846	829.351	990.048	1259.71	2.13051	3.51177e-10	0.603518	0.119285	0.00521507	K08568: cathepsin X [EC:3.4.18.1]	3.4.18.1	PF00112.23: Papain family cysteine protease (2e-47)	ko04210	Apoptosis
5485	TRINITY_DN900_c0_g1	555.612	250.328	230.731	224.596	-1.26782	3.59733e-06	-0.155931	0.701872	0.0125808	K17605: serine/threonine-protein phosphatase 2A activator		PF03095.15: Phosphotyrosyl phosphate activator (PTPA) protein (7e-19)	ko04931	Insulin resistance
5486	TRINITY_DN902_c0_g1	5635.44	7306.34	2495.49	1511.05	-1.17518	0.000346362	-2.27409	8.3864e-14	0.0425775	K00472: prolyl 4-hydroxylase [EC:1.14.11.2]	1.14.11.2	PF01549.24: ShK domain-like (6e+03); PF02362.21: B3 DNA binding domain (3e-10); PF03171.20: 2OG-Fe(II) oxygenase superfamily (9e-09); PF13640.6: 2OG-Fe(II) oxygenase superfamily (6e-10)	ko00330	Arginine and proline metabolism
5487	TRINITY_DN902_c0_g1	5635.44	7306.34	2495.49	1511.05	-1.17518	0.000346362	-2.27409	8.3864e-14	0.0425775	K00472: prolyl 4-hydroxylase [EC:1.14.11.2]	1.14.11.2	PF01549.24: ShK domain-like (6e+03); PF02362.21: B3 DNA binding domain (3e-10); PF03171.20: 2OG-Fe(II) oxygenase superfamily (9e-09); PF13640.6: 2OG-Fe(II) oxygenase superfamily (6e-10)	ko01100	Metabolic pathways
5488	TRINITY_DN9044_c0_g1	40.751	44.0657	0	0	-8.11521	5.16861e-05	-8.5431	1.51853e-05	0.948825	K09503: DnaJ homolog subfamily A member 2		PF00226.31: DnaJ domain (2e-22); PF00684.19: DnaJ central domain (3e-14); PF01556.18: DnaJ C terminal domain (3e-39)	ko04141	Protein processing in endoplasmic reticulum
5489	TRINITY_DN9046_c0_g1	51.8144	42.7755	0	0	-8.46233	0.00724164	-8.50058	0.00614565	0.99708	K12403: AP-4 complex subunit sigma-1		PF01217.20: Clathrin adaptor complex small chain (6e-32)	ko04142	Lysosome
5490	TRINITY_DN9057_c0_g1	13.2179	24.9915	0	0	-6.4906	0.0186033	-7.72461	0.00308826	0.879541	K07889: Ras-related protein Rab-5C		PF00025.21: ADP-ribosylation factor family (5e-16); PF00071.22: Ras family (3e-62); PF08477.13: Ras of Complex, Roc, domain of DAPkinase (1e-34)	ko04014	Ras signaling pathway
5491	TRINITY_DN9057_c0_g1	13.2179	24.9915	0	0	-6.4906	0.0186033	-7.72461	0.00308826	0.879541	K07889: Ras-related protein Rab-5C		PF00025.21: ADP-ribosylation factor family (5e-16); PF00071.22: Ras family (3e-62); PF08477.13: Ras of Complex, Roc, domain of DAPkinase (1e-34)	ko04144	Endocytosis
5492	TRINITY_DN9057_c0_g1	13.2179	24.9915	0	0	-6.4906	0.0186033	-7.72461	0.00308826	0.879541	K07889: Ras-related protein Rab-5C		PF00025.21: ADP-ribosylation factor family (5e-16); PF00071.22: Ras family (3e-62); PF08477.13: Ras of Complex, Roc, domain of DAPkinase (1e-34)	ko04145	Phagosome
5493	TRINITY_DN9057_c0_g1	13.2179	24.9915	0	0	-6.4906	0.0186033	-7.72461	0.00308826	0.879541	K07889: Ras-related protein Rab-5C		PF00025.21: ADP-ribosylation factor family (5e-16); PF00071.22: Ras family (3e-62); PF08477.13: Ras of Complex, Roc, domain of DAPkinase (1e-34)	ko04962	Vasopressin-regulated water reabsorption
5494	TRINITY_DN9057_c0_g1	13.2179	24.9915	0	0	-6.4906	0.0186033	-7.72461	0.00308826	0.879541	K07889: Ras-related protein Rab-5C		PF00025.21: ADP-ribosylation factor family (5e-16); PF00071.22: Ras family (3e-62); PF08477.13: Ras of Complex, Roc, domain of DAPkinase (1e-34)	ko05146	Amoebiasis
5495	TRINITY_DN9057_c0_g1	13.2179	24.9915	0	0	-6.4906	0.0186033	-7.72461	0.00308826	0.879541	K07889: Ras-related protein Rab-5C		PF00025.21: ADP-ribosylation factor family (5e-16); PF00071.22: Ras family (3e-62); PF08477.13: Ras of Complex, Roc, domain of DAPkinase (1e-34)	ko05152	Tuberculosis
5496	TRINITY_DN9171_c0_g1	11.1219	50.1434	0	0	-6.24202	0.00978988	-8.72874	8.95951e-05	0.633736	K00820: glutamine---fructose-6-phosphate transaminase (isomerizing) [EC:2.6.1.16]	2.6.1.16	PF01380.22: SIS domain (3e-09); PF13522.6: Glutamine amidotransferase domain (6e-19); PF13537.6: Glutamine amidotransferase domain (3e-14)	ko00250	Alanine, aspartate and glutamate metabolism
5497	TRINITY_DN9171_c0_g1	11.1219	50.1434	0	0	-6.24202	0.00978988	-8.72874	8.95951e-05	0.633736	K00820: glutamine---fructose-6-phosphate transaminase (isomerizing) [EC:2.6.1.16]	2.6.1.16	PF01380.22: SIS domain (3e-09); PF13522.6: Glutamine amidotransferase domain (6e-19); PF13537.6: Glutamine amidotransferase domain (3e-14)	ko00520	Amino sugar and nucleotide sugar metabolism
5498	TRINITY_DN9171_c0_g1	11.1219	50.1434	0	0	-6.24202	0.00978988	-8.72874	8.95951e-05	0.633736	K00820: glutamine---fructose-6-phosphate transaminase (isomerizing) [EC:2.6.1.16]	2.6.1.16	PF01380.22: SIS domain (3e-09); PF13522.6: Glutamine amidotransferase domain (6e-19); PF13537.6: Glutamine amidotransferase domain (3e-14)	ko01100	Metabolic pathways
5499	TRINITY_DN9171_c0_g1	11.1219	50.1434	0	0	-6.24202	0.00978988	-8.72874	8.95951e-05	0.633736	K00820: glutamine---fructose-6-phosphate transaminase (isomerizing) [EC:2.6.1.16]	2.6.1.16	PF01380.22: SIS domain (3e-09); PF13522.6: Glutamine amidotransferase domain (6e-19); PF13537.6: Glutamine amidotransferase domain (3e-14)	ko01130	Biosynthesis of antibiotics
5500	TRINITY_DN9171_c0_g1	11.1219	50.1434	0	0	-6.24202	0.00978988	-8.72874	8.95951e-05	0.633736	K00820: glutamine---fructose-6-phosphate transaminase (isomerizing) [EC:2.6.1.16]	2.6.1.16	PF01380.22: SIS domain (3e-09); PF13522.6: Glutamine amidotransferase domain (6e-19); PF13537.6: Glutamine amidotransferase domain (3e-14)	ko04931	Insulin resistance
5501	TRINITY_DN9184_c0_g1	16.4342	36.6178	0	0	-6.80551	0.00385579	-8.2752	0.000218206	0.823	K00234: succinate dehydrogenase (ubiquinone) flavoprotein subunit [EC:1.3.5.1]	1.3.5.1	PF00890.24: FAD binding domain (7e-126); PF02910.20: Fumarate reductase flavoprotein C-term (1e-45)	ko00020	Citrate cycle (TCA cycle)
5502	TRINITY_DN9184_c0_g1	16.4342	36.6178	0	0	-6.80551	0.00385579	-8.2752	0.000218206	0.823	K00234: succinate dehydrogenase (ubiquinone) flavoprotein subunit [EC:1.3.5.1]	1.3.5.1	PF00890.24: FAD binding domain (7e-126); PF02910.20: Fumarate reductase flavoprotein C-term (1e-45)	ko00190	Oxidative phosphorylation
5503	TRINITY_DN9184_c0_g1	16.4342	36.6178	0	0	-6.80551	0.00385579	-8.2752	0.000218206	0.823	K00234: succinate dehydrogenase (ubiquinone) flavoprotein subunit [EC:1.3.5.1]	1.3.5.1	PF00890.24: FAD binding domain (7e-126); PF02910.20: Fumarate reductase flavoprotein C-term (1e-45)	ko01100	Metabolic pathways
5504	TRINITY_DN9184_c0_g1	16.4342	36.6178	0	0	-6.80551	0.00385579	-8.2752	0.000218206	0.823	K00234: succinate dehydrogenase (ubiquinone) flavoprotein subunit [EC:1.3.5.1]	1.3.5.1	PF00890.24: FAD binding domain (7e-126); PF02910.20: Fumarate reductase flavoprotein C-term (1e-45)	ko01110	Biosynthesis of secondary metabolites
5505	TRINITY_DN9184_c0_g1	16.4342	36.6178	0	0	-6.80551	0.00385579	-8.2752	0.000218206	0.823	K00234: succinate dehydrogenase (ubiquinone) flavoprotein subunit [EC:1.3.5.1]	1.3.5.1	PF00890.24: FAD binding domain (7e-126); PF02910.20: Fumarate reductase flavoprotein C-term (1e-45)	ko01120	Microbial metabolism in diverse environments
5506	TRINITY_DN9184_c0_g1	16.4342	36.6178	0	0	-6.80551	0.00385579	-8.2752	0.000218206	0.823	K00234: succinate dehydrogenase (ubiquinone) flavoprotein subunit [EC:1.3.5.1]	1.3.5.1	PF00890.24: FAD binding domain (7e-126); PF02910.20: Fumarate reductase flavoprotein C-term (1e-45)	ko01130	Biosynthesis of antibiotics
5507	TRINITY_DN9184_c0_g1	16.4342	36.6178	0	0	-6.80551	0.00385579	-8.2752	0.000218206	0.823	K00234: succinate dehydrogenase (ubiquinone) flavoprotein subunit [EC:1.3.5.1]	1.3.5.1	PF00890.24: FAD binding domain (7e-126); PF02910.20: Fumarate reductase flavoprotein C-term (1e-45)	ko01200	Carbon metabolism
5508	TRINITY_DN9184_c0_g1	16.4342	36.6178	0	0	-6.80551	0.00385579	-8.2752	0.000218206	0.823	K00234: succinate dehydrogenase (ubiquinone) flavoprotein subunit [EC:1.3.5.1]	1.3.5.1	PF00890.24: FAD binding domain (7e-126); PF02910.20: Fumarate reductase flavoprotein C-term (1e-45)	ko04714	Thermogenesis
5509	TRINITY_DN9184_c0_g1	16.4342	36.6178	0	0	-6.80551	0.00385579	-8.2752	0.000218206	0.823	K00234: succinate dehydrogenase (ubiquinone) flavoprotein subunit [EC:1.3.5.1]	1.3.5.1	PF00890.24: FAD binding domain (7e-126); PF02910.20: Fumarate reductase flavoprotein C-term (1e-45)	ko04932	Non-alcoholic fatty liver disease (NAFLD)
5510	TRINITY_DN9184_c0_g1	16.4342	36.6178	0	0	-6.80551	0.00385579	-8.2752	0.000218206	0.823	K00234: succinate dehydrogenase (ubiquinone) flavoprotein subunit [EC:1.3.5.1]	1.3.5.1	PF00890.24: FAD binding domain (7e-126); PF02910.20: Fumarate reductase flavoprotein C-term (1e-45)	ko05010	Alzheimer disease
5511	TRINITY_DN9184_c0_g1	16.4342	36.6178	0	0	-6.80551	0.00385579	-8.2752	0.000218206	0.823	K00234: succinate dehydrogenase (ubiquinone) flavoprotein subunit [EC:1.3.5.1]	1.3.5.1	PF00890.24: FAD binding domain (7e-126); PF02910.20: Fumarate reductase flavoprotein C-term (1e-45)	ko05012	Parkinson disease
5512	TRINITY_DN9184_c0_g1	16.4342	36.6178	0	0	-6.80551	0.00385579	-8.2752	0.000218206	0.823	K00234: succinate dehydrogenase (ubiquinone) flavoprotein subunit [EC:1.3.5.1]	1.3.5.1	PF00890.24: FAD binding domain (7e-126); PF02910.20: Fumarate reductase flavoprotein C-term (1e-45)	ko05016	Huntington disease
5513	TRINITY_DN91_c0_g1	4385.77	2576.65	949.128	594.791	-2.20803	1.75581e-50	-2.11461	1.25065e-45	0.851248	K04424: sterile alpha motif and leucine zipper containing kinase AZK [EC:2.7.11.25]	2.7.11.25	PF00069.25: Protein kinase domain (3e-31); PF07714.17: Protein tyrosine kinase (3e-45)	ko04010	MAPK signaling pathway
5514	TRINITY_DN91_c1_g1	425.847	238.379	394.328	633.534	-0.112131	0.76103	1.41176	2.88644e-13	1.19193e-07	K01853: cycloartenol synthase [EC:5.4.99.8]	5.4.99.8	PF00432.21: Prenyltransferase and squalene oxidase repeat (3e+00); PF02190.16: ATP-dependent protease La (LON) substrate-binding domain (2e-07); PF13243.6: Squalene-hopene cyclase C-terminal domain (4e-52); PF13249.6: Squalene-hopene cyclase N-terminal domain (7e-38)	ko00100	Steroid biosynthesis
5515	TRINITY_DN91_c1_g1	425.847	238.379	394.328	633.534	-0.112131	0.76103	1.41176	2.88644e-13	1.19193e-07	K01853: cycloartenol synthase [EC:5.4.99.8]	5.4.99.8	PF00432.21: Prenyltransferase and squalene oxidase repeat (3e+00); PF02190.16: ATP-dependent protease La (LON) substrate-binding domain (2e-07); PF13243.6: Squalene-hopene cyclase C-terminal domain (4e-52); PF13249.6: Squalene-hopene cyclase N-terminal domain (7e-38)	ko01100	Metabolic pathways
5516	TRINITY_DN91_c1_g1	425.847	238.379	394.328	633.534	-0.112131	0.76103	1.41176	2.88644e-13	1.19193e-07	K01853: cycloartenol synthase [EC:5.4.99.8]	5.4.99.8	PF00432.21: Prenyltransferase and squalene oxidase repeat (3e+00); PF02190.16: ATP-dependent protease La (LON) substrate-binding domain (2e-07); PF13243.6: Squalene-hopene cyclase C-terminal domain (4e-52); PF13249.6: Squalene-hopene cyclase N-terminal domain (7e-38)	ko01110	Biosynthesis of secondary metabolites
5517	TRINITY_DN9220_c2_g1	9.08422	32.4865	0	0	-5.95104	0.0293668	-8.10258	0.00122299	0.735267	K03032: 26S proteasome regulatory subunit N2		PF13646.6: HEAT repeats (4e-07)	ko03050	Proteasome
5518	TRINITY_DN9220_c2_g1	9.08422	32.4865	0	0	-5.95104	0.0293668	-8.10258	0.00122299	0.735267	K03032: 26S proteasome regulatory subunit N2		PF13646.6: HEAT repeats (4e-07)	ko05169	Epstein-Barr virus infection
5519	TRINITY_DN9241_c0_g1	34.1122	70.2809	1.84062	0	-4.20876	0.0812868	-9.21609	0.000114234	0.270423	K12394: AP-1 complex subunit sigma 1/2		PF01217.20: Clathrin adaptor complex small chain (3e-57)	ko04142	Lysosome
5520	TRINITY_DN9241_c0_g1	34.1122	70.2809	1.84062	0	-4.20876	0.0812868	-9.21609	0.000114234	0.270423	K12394: AP-1 complex subunit sigma 1/2		PF01217.20: Clathrin adaptor complex small chain (3e-57)	ko05170	Human immunodeficiency virus 1 infection
5521	TRINITY_DN9278_c0_g2	56.8476	62.9496	0	0	-8.59601	3.08117e-05	-9.0568	8.33685e-06	0.946206	K00121: S-(hydroxymethyl)glutathione dehydrogenase / alcohol dehydrogenase [EC:1.1.1.284 1.1.1.1]	1.1.1.284; 1.1.1.1	PF08240.12: Alcohol dehydrogenase GroES-like domain (4e-18)	ko00010	Glycolysis / Gluconeogenesis
5522	TRINITY_DN9278_c0_g2	56.8476	62.9496	0	0	-8.59601	3.08117e-05	-9.0568	8.33685e-06	0.946206	K00121: S-(hydroxymethyl)glutathione dehydrogenase / alcohol dehydrogenase [EC:1.1.1.284 1.1.1.1]	1.1.1.284; 1.1.1.1	PF08240.12: Alcohol dehydrogenase GroES-like domain (4e-18)	ko00071	Fatty acid degradation
5523	TRINITY_DN9278_c0_g2	56.8476	62.9496	0	0	-8.59601	3.08117e-05	-9.0568	8.33685e-06	0.946206	K00121: S-(hydroxymethyl)glutathione dehydrogenase / alcohol dehydrogenase [EC:1.1.1.284 1.1.1.1]	1.1.1.284; 1.1.1.1	PF08240.12: Alcohol dehydrogenase GroES-like domain (4e-18)	ko00350	Tyrosine metabolism
5524	TRINITY_DN9278_c0_g2	56.8476	62.9496	0	0	-8.59601	3.08117e-05	-9.0568	8.33685e-06	0.946206	K00121: S-(hydroxymethyl)glutathione dehydrogenase / alcohol dehydrogenase [EC:1.1.1.284 1.1.1.1]	1.1.1.284; 1.1.1.1	PF08240.12: Alcohol dehydrogenase GroES-like domain (4e-18)	ko00625	Chloroalkane and chloroalkene degradation
5525	TRINITY_DN9278_c0_g2	56.8476	62.9496	0	0	-8.59601	3.08117e-05	-9.0568	8.33685e-06	0.946206	K00121: S-(hydroxymethyl)glutathione dehydrogenase / alcohol dehydrogenase [EC:1.1.1.284 1.1.1.1]	1.1.1.284; 1.1.1.1	PF08240.12: Alcohol dehydrogenase GroES-like domain (4e-18)	ko00626	Naphthalene degradation
5526	TRINITY_DN9278_c0_g2	56.8476	62.9496	0	0	-8.59601	3.08117e-05	-9.0568	8.33685e-06	0.946206	K00121: S-(hydroxymethyl)glutathione dehydrogenase / alcohol dehydrogenase [EC:1.1.1.284 1.1.1.1]	1.1.1.284; 1.1.1.1	PF08240.12: Alcohol dehydrogenase GroES-like domain (4e-18)	ko00680	Methane metabolism
5527	TRINITY_DN9278_c0_g2	56.8476	62.9496	0	0	-8.59601	3.08117e-05	-9.0568	8.33685e-06	0.946206	K00121: S-(hydroxymethyl)glutathione dehydrogenase / alcohol dehydrogenase [EC:1.1.1.284 1.1.1.1]	1.1.1.284; 1.1.1.1	PF08240.12: Alcohol dehydrogenase GroES-like domain (4e-18)	ko00830	Retinol metabolism
5528	TRINITY_DN9278_c0_g2	56.8476	62.9496	0	0	-8.59601	3.08117e-05	-9.0568	8.33685e-06	0.946206	K00121: S-(hydroxymethyl)glutathione dehydrogenase / alcohol dehydrogenase [EC:1.1.1.284 1.1.1.1]	1.1.1.284; 1.1.1.1	PF08240.12: Alcohol dehydrogenase GroES-like domain (4e-18)	ko00980	Metabolism of xenobiotics by cytochrome P450
5529	TRINITY_DN9278_c0_g2	56.8476	62.9496	0	0	-8.59601	3.08117e-05	-9.0568	8.33685e-06	0.946206	K00121: S-(hydroxymethyl)glutathione dehydrogenase / alcohol dehydrogenase [EC:1.1.1.284 1.1.1.1]	1.1.1.284; 1.1.1.1	PF08240.12: Alcohol dehydrogenase GroES-like domain (4e-18)	ko00982	Drug metabolism - cytochrome P450
5530	TRINITY_DN9278_c0_g2	56.8476	62.9496	0	0	-8.59601	3.08117e-05	-9.0568	8.33685e-06	0.946206	K00121: S-(hydroxymethyl)glutathione dehydrogenase / alcohol dehydrogenase [EC:1.1.1.284 1.1.1.1]	1.1.1.284; 1.1.1.1	PF08240.12: Alcohol dehydrogenase GroES-like domain (4e-18)	ko01100	Metabolic pathways
5531	TRINITY_DN9278_c0_g2	56.8476	62.9496	0	0	-8.59601	3.08117e-05	-9.0568	8.33685e-06	0.946206	K00121: S-(hydroxymethyl)glutathione dehydrogenase / alcohol dehydrogenase [EC:1.1.1.284 1.1.1.1]	1.1.1.284; 1.1.1.1	PF08240.12: Alcohol dehydrogenase GroES-like domain (4e-18)	ko01110	Biosynthesis of secondary metabolites
5532	TRINITY_DN9278_c0_g2	56.8476	62.9496	0	0	-8.59601	3.08117e-05	-9.0568	8.33685e-06	0.946206	K00121: S-(hydroxymethyl)glutathione dehydrogenase / alcohol dehydrogenase [EC:1.1.1.284 1.1.1.1]	1.1.1.284; 1.1.1.1	PF08240.12: Alcohol dehydrogenase GroES-like domain (4e-18)	ko01120	Microbial metabolism in diverse environments
5533	TRINITY_DN9278_c0_g2	56.8476	62.9496	0	0	-8.59601	3.08117e-05	-9.0568	8.33685e-06	0.946206	K00121: S-(hydroxymethyl)glutathione dehydrogenase / alcohol dehydrogenase [EC:1.1.1.284 1.1.1.1]	1.1.1.284; 1.1.1.1	PF08240.12: Alcohol dehydrogenase GroES-like domain (4e-18)	ko01130	Biosynthesis of antibiotics
5534	TRINITY_DN9278_c0_g2	56.8476	62.9496	0	0	-8.59601	3.08117e-05	-9.0568	8.33685e-06	0.946206	K00121: S-(hydroxymethyl)glutathione dehydrogenase / alcohol dehydrogenase [EC:1.1.1.284 1.1.1.1]	1.1.1.284; 1.1.1.1	PF08240.12: Alcohol dehydrogenase GroES-like domain (4e-18)	ko01200	Carbon metabolism
5535	TRINITY_DN9278_c0_g2	56.8476	62.9496	0	0	-8.59601	3.08117e-05	-9.0568	8.33685e-06	0.946206	K00121: S-(hydroxymethyl)glutathione dehydrogenase / alcohol dehydrogenase [EC:1.1.1.284 1.1.1.1]	1.1.1.284; 1.1.1.1	PF08240.12: Alcohol dehydrogenase GroES-like domain (4e-18)	ko01220	Degradation of aromatic compounds
5536	TRINITY_DN9278_c0_g2	56.8476	62.9496	0	0	-8.59601	3.08117e-05	-9.0568	8.33685e-06	0.946206	K00121: S-(hydroxymethyl)glutathione dehydrogenase / alcohol dehydrogenase [EC:1.1.1.284 1.1.1.1]	1.1.1.284; 1.1.1.1	PF08240.12: Alcohol dehydrogenase GroES-like domain (4e-18)	ko05204	Chemical carcinogenesis
5537	TRINITY_DN92_c1_g1	14216.6	13014	7279.64	4899.91	-0.96566	0.015843	-1.40937	0.000134114	0.592436	K11294: nucleolin		PF00076.22: RNA recognition motif. (a.k.a. RRM, RBD, or RNP domain) (2e-11)	ko05130	Pathogenic Escherichia coli infection
5538	TRINITY_DN9317_c0_g1	12.8009	121.392	0	0	-6.4424	0.00149497	-10.0046	8.88715e-08	0.392021	K00024: malate dehydrogenase [EC:1.1.1.37]	1.1.1.37		ko00020	Citrate cycle (TCA cycle)
5539	TRINITY_DN9317_c0_g1	12.8009	121.392	0	0	-6.4424	0.00149497	-10.0046	8.88715e-08	0.392021	K00024: malate dehydrogenase [EC:1.1.1.37]	1.1.1.37		ko00270	Cysteine and methionine metabolism
5540	TRINITY_DN9317_c0_g1	12.8009	121.392	0	0	-6.4424	0.00149497	-10.0046	8.88715e-08	0.392021	K00024: malate dehydrogenase [EC:1.1.1.37]	1.1.1.37		ko00620	Pyruvate metabolism
5541	TRINITY_DN9317_c0_g1	12.8009	121.392	0	0	-6.4424	0.00149497	-10.0046	8.88715e-08	0.392021	K00024: malate dehydrogenase [EC:1.1.1.37]	1.1.1.37		ko00630	Glyoxylate and dicarboxylate metabolism
5542	TRINITY_DN9317_c0_g1	12.8009	121.392	0	0	-6.4424	0.00149497	-10.0046	8.88715e-08	0.392021	K00024: malate dehydrogenase [EC:1.1.1.37]	1.1.1.37		ko00680	Methane metabolism
5543	TRINITY_DN9317_c0_g1	12.8009	121.392	0	0	-6.4424	0.00149497	-10.0046	8.88715e-08	0.392021	K00024: malate dehydrogenase [EC:1.1.1.37]	1.1.1.37		ko00710	Carbon fixation in photosynthetic organisms
5544	TRINITY_DN9317_c0_g1	12.8009	121.392	0	0	-6.4424	0.00149497	-10.0046	8.88715e-08	0.392021	K00024: malate dehydrogenase [EC:1.1.1.37]	1.1.1.37		ko00720	Carbon fixation pathways in prokaryotes
5545	TRINITY_DN9317_c0_g1	12.8009	121.392	0	0	-6.4424	0.00149497	-10.0046	8.88715e-08	0.392021	K00024: malate dehydrogenase [EC:1.1.1.37]	1.1.1.37		ko01100	Metabolic pathways
5546	TRINITY_DN9317_c0_g1	12.8009	121.392	0	0	-6.4424	0.00149497	-10.0046	8.88715e-08	0.392021	K00024: malate dehydrogenase [EC:1.1.1.37]	1.1.1.37		ko01110	Biosynthesis of secondary metabolites
5547	TRINITY_DN9317_c0_g1	12.8009	121.392	0	0	-6.4424	0.00149497	-10.0046	8.88715e-08	0.392021	K00024: malate dehydrogenase [EC:1.1.1.37]	1.1.1.37		ko01120	Microbial metabolism in diverse environments
5548	TRINITY_DN9317_c0_g1	12.8009	121.392	0	0	-6.4424	0.00149497	-10.0046	8.88715e-08	0.392021	K00024: malate dehydrogenase [EC:1.1.1.37]	1.1.1.37		ko01130	Biosynthesis of antibiotics
5549	TRINITY_DN9317_c0_g1	12.8009	121.392	0	0	-6.4424	0.00149497	-10.0046	8.88715e-08	0.392021	K00024: malate dehydrogenase [EC:1.1.1.37]	1.1.1.37		ko01200	Carbon metabolism
5550	TRINITY_DN932_c0_g2	1218.93	3530.37	649.503	829.108	-0.908279	0.290166	-2.09007	0.0039413	0.426045	K00640: serine O-acetyltransferase [EC:2.3.1.30]	2.3.1.30	PF00132.24: Bacterial transferase hexapeptide (six repeats) (3e-06); PF00291.25: Pyridoxal-phosphate dependent enzyme (3e-12); PF06426.14: Serine acetyltransferase, N-terminal (3e-09); PF14602.6: Hexapeptide repeat of succinyl-transferase (1e-01)	ko00270	Cysteine and methionine metabolism
5551	TRINITY_DN932_c0_g2	1218.93	3530.37	649.503	829.108	-0.908279	0.290166	-2.09007	0.0039413	0.426045	K00640: serine O-acetyltransferase [EC:2.3.1.30]	2.3.1.30	PF00132.24: Bacterial transferase hexapeptide (six repeats) (3e-06); PF00291.25: Pyridoxal-phosphate dependent enzyme (3e-12); PF06426.14: Serine acetyltransferase, N-terminal (3e-09); PF14602.6: Hexapeptide repeat of succinyl-transferase (1e-01)	ko00920	Sulfur metabolism
5552	TRINITY_DN932_c0_g2	1218.93	3530.37	649.503	829.108	-0.908279	0.290166	-2.09007	0.0039413	0.426045	K00640: serine O-acetyltransferase [EC:2.3.1.30]	2.3.1.30	PF00132.24: Bacterial transferase hexapeptide (six repeats) (3e-06); PF00291.25: Pyridoxal-phosphate dependent enzyme (3e-12); PF06426.14: Serine acetyltransferase, N-terminal (3e-09); PF14602.6: Hexapeptide repeat of succinyl-transferase (1e-01)	ko01100	Metabolic pathways
5553	TRINITY_DN932_c0_g2	1218.93	3530.37	649.503	829.108	-0.908279	0.290166	-2.09007	0.0039413	0.426045	K00640: serine O-acetyltransferase [EC:2.3.1.30]	2.3.1.30	PF00132.24: Bacterial transferase hexapeptide (six repeats) (3e-06); PF00291.25: Pyridoxal-phosphate dependent enzyme (3e-12); PF06426.14: Serine acetyltransferase, N-terminal (3e-09); PF14602.6: Hexapeptide repeat of succinyl-transferase (1e-01)	ko01110	Biosynthesis of secondary metabolites
5554	TRINITY_DN932_c0_g2	1218.93	3530.37	649.503	829.108	-0.908279	0.290166	-2.09007	0.0039413	0.426045	K00640: serine O-acetyltransferase [EC:2.3.1.30]	2.3.1.30	PF00132.24: Bacterial transferase hexapeptide (six repeats) (3e-06); PF00291.25: Pyridoxal-phosphate dependent enzyme (3e-12); PF06426.14: Serine acetyltransferase, N-terminal (3e-09); PF14602.6: Hexapeptide repeat of succinyl-transferase (1e-01)	ko01120	Microbial metabolism in diverse environments
5555	TRINITY_DN932_c0_g2	1218.93	3530.37	649.503	829.108	-0.908279	0.290166	-2.09007	0.0039413	0.426045	K00640: serine O-acetyltransferase [EC:2.3.1.30]	2.3.1.30	PF00132.24: Bacterial transferase hexapeptide (six repeats) (3e-06); PF00291.25: Pyridoxal-phosphate dependent enzyme (3e-12); PF06426.14: Serine acetyltransferase, N-terminal (3e-09); PF14602.6: Hexapeptide repeat of succinyl-transferase (1e-01)	ko01200	Carbon metabolism
5556	TRINITY_DN932_c0_g2	1218.93	3530.37	649.503	829.108	-0.908279	0.290166	-2.09007	0.0039413	0.426045	K00640: serine O-acetyltransferase [EC:2.3.1.30]	2.3.1.30	PF00132.24: Bacterial transferase hexapeptide (six repeats) (3e-06); PF00291.25: Pyridoxal-phosphate dependent enzyme (3e-12); PF06426.14: Serine acetyltransferase, N-terminal (3e-09); PF14602.6: Hexapeptide repeat of succinyl-transferase (1e-01)	ko01230	Biosynthesis of amino acids
5557	TRINITY_DN932_c0_g2	1218.93	3530.37	649.503	829.108	-0.908279	0.290166	-2.09007	0.0039413	0.426045	K00640: serine O-acetyltransferase [EC:2.3.1.30]	2.3.1.30	PF00132.24: Bacterial transferase hexapeptide (six repeats) (3e-06); PF00291.25: Pyridoxal-phosphate dependent enzyme (3e-12); PF06426.14: Serine acetyltransferase, N-terminal (3e-09); PF14602.6: Hexapeptide repeat of succinyl-transferase (1e-01)	ko05111	Biofilm formation - Vibrio cholerae
5558	TRINITY_DN934_c0_g1	360.29	52.0055	220.373	426.935	-0.709005	0.261374	3.02795	2.63621e-09	5.37307e-07	K06001: tryptophan synthase beta chain [EC:4.2.1.20]	4.2.1.20	PF00291.25: Pyridoxal-phosphate dependent enzyme (3e-21)	ko00260	Glycine, serine and threonine metabolism
5559	TRINITY_DN934_c0_g1	360.29	52.0055	220.373	426.935	-0.709005	0.261374	3.02795	2.63621e-09	5.37307e-07	K06001: tryptophan synthase beta chain [EC:4.2.1.20]	4.2.1.20	PF00291.25: Pyridoxal-phosphate dependent enzyme (3e-21)	ko00400	Phenylalanine, tyrosine and tryptophan biosynthesis
5560	TRINITY_DN934_c0_g1	360.29	52.0055	220.373	426.935	-0.709005	0.261374	3.02795	2.63621e-09	5.37307e-07	K06001: tryptophan synthase beta chain [EC:4.2.1.20]	4.2.1.20	PF00291.25: Pyridoxal-phosphate dependent enzyme (3e-21)	ko01100	Metabolic pathways
5561	TRINITY_DN934_c0_g1	360.29	52.0055	220.373	426.935	-0.709005	0.261374	3.02795	2.63621e-09	5.37307e-07	K06001: tryptophan synthase beta chain [EC:4.2.1.20]	4.2.1.20	PF00291.25: Pyridoxal-phosphate dependent enzyme (3e-21)	ko01110	Biosynthesis of secondary metabolites
5562	TRINITY_DN934_c0_g1	360.29	52.0055	220.373	426.935	-0.709005	0.261374	3.02795	2.63621e-09	5.37307e-07	K06001: tryptophan synthase beta chain [EC:4.2.1.20]	4.2.1.20	PF00291.25: Pyridoxal-phosphate dependent enzyme (3e-21)	ko01130	Biosynthesis of antibiotics
5563	TRINITY_DN934_c0_g1	360.29	52.0055	220.373	426.935	-0.709005	0.261374	3.02795	2.63621e-09	5.37307e-07	K06001: tryptophan synthase beta chain [EC:4.2.1.20]	4.2.1.20	PF00291.25: Pyridoxal-phosphate dependent enzyme (3e-21)	ko01230	Biosynthesis of amino acids
5564	TRINITY_DN935_c0_g1	2365.71	2641.25	1433.08	920.036	-0.723108	7.49721e-05	-1.52249	3.68634e-19	0.00480452	K07937: ADP-ribosylation factor 1		PF00025.21: ADP-ribosylation factor family (5e-30); PF08477.13: Ras of Complex, Roc, domain of DAPkinase (3e-06); PF09439.10: Signal recognition particle receptor beta subunit (3e-05)	ko04072	Phospholipase D signaling pathway
5565	TRINITY_DN935_c0_g1	2365.71	2641.25	1433.08	920.036	-0.723108	7.49721e-05	-1.52249	3.68634e-19	0.00480452	K07937: ADP-ribosylation factor 1		PF00025.21: ADP-ribosylation factor family (5e-30); PF08477.13: Ras of Complex, Roc, domain of DAPkinase (3e-06); PF09439.10: Signal recognition particle receptor beta subunit (3e-05)	ko04144	Endocytosis
5566	TRINITY_DN935_c0_g1	2365.71	2641.25	1433.08	920.036	-0.723108	7.49721e-05	-1.52249	3.68634e-19	0.00480452	K07937: ADP-ribosylation factor 1		PF00025.21: ADP-ribosylation factor family (5e-30); PF08477.13: Ras of Complex, Roc, domain of DAPkinase (3e-06); PF09439.10: Signal recognition particle receptor beta subunit (3e-05)	ko05110	Vibrio cholerae infection
5567	TRINITY_DN935_c0_g1	2365.71	2641.25	1433.08	920.036	-0.723108	7.49721e-05	-1.52249	3.68634e-19	0.00480452	K07937: ADP-ribosylation factor 1		PF00025.21: ADP-ribosylation factor family (5e-30); PF08477.13: Ras of Complex, Roc, domain of DAPkinase (3e-06); PF09439.10: Signal recognition particle receptor beta subunit (3e-05)	ko05130	Pathogenic Escherichia coli infection
5568	TRINITY_DN935_c0_g1	2365.71	2641.25	1433.08	920.036	-0.723108	7.49721e-05	-1.52249	3.68634e-19	0.00480452	K07937: ADP-ribosylation factor 1		PF00025.21: ADP-ribosylation factor family (5e-30); PF08477.13: Ras of Complex, Roc, domain of DAPkinase (3e-06); PF09439.10: Signal recognition particle receptor beta subunit (3e-05)	ko05134	Legionellosis
5569	TRINITY_DN935_c0_g2	701.955	1356.15	959.842	508.523	0.451657	0.277637	-1.41639	2.16231e-05	0.000189325	K07937: ADP-ribosylation factor 1		PF00025.21: ADP-ribosylation factor family (3e-30); PF08477.13: Ras of Complex, Roc, domain of DAPkinase (3e-06); PF09439.10: Signal recognition particle receptor beta subunit (3e-05)	ko04072	Phospholipase D signaling pathway
5570	TRINITY_DN935_c0_g2	701.955	1356.15	959.842	508.523	0.451657	0.277637	-1.41639	2.16231e-05	0.000189325	K07937: ADP-ribosylation factor 1		PF00025.21: ADP-ribosylation factor family (3e-30); PF08477.13: Ras of Complex, Roc, domain of DAPkinase (3e-06); PF09439.10: Signal recognition particle receptor beta subunit (3e-05)	ko04144	Endocytosis
5571	TRINITY_DN935_c0_g2	701.955	1356.15	959.842	508.523	0.451657	0.277637	-1.41639	2.16231e-05	0.000189325	K07937: ADP-ribosylation factor 1		PF00025.21: ADP-ribosylation factor family (3e-30); PF08477.13: Ras of Complex, Roc, domain of DAPkinase (3e-06); PF09439.10: Signal recognition particle receptor beta subunit (3e-05)	ko05110	Vibrio cholerae infection
5572	TRINITY_DN935_c0_g2	701.955	1356.15	959.842	508.523	0.451657	0.277637	-1.41639	2.16231e-05	0.000189325	K07937: ADP-ribosylation factor 1		PF00025.21: ADP-ribosylation factor family (3e-30); PF08477.13: Ras of Complex, Roc, domain of DAPkinase (3e-06); PF09439.10: Signal recognition particle receptor beta subunit (3e-05)	ko05130	Pathogenic Escherichia coli infection
5573	TRINITY_DN935_c0_g2	701.955	1356.15	959.842	508.523	0.451657	0.277637	-1.41639	2.16231e-05	0.000189325	K07937: ADP-ribosylation factor 1		PF00025.21: ADP-ribosylation factor family (3e-30); PF08477.13: Ras of Complex, Roc, domain of DAPkinase (3e-06); PF09439.10: Signal recognition particle receptor beta subunit (3e-05)	ko05134	Legionellosis
5574	TRINITY_DN935_c0_g3	561.259	550.935	428.306	327.652	-0.390445	0.0263255	-0.751478	1.36056e-06	0.25944	K01937: CTP synthase [EC:6.3.4.2]	6.3.4.2	PF00025.21: ADP-ribosylation factor family (5e-13); PF00071.22: Ras family (8e-57); PF00117.28: Glutamine amidotransferase class-I (2e-58); PF01926.23: 50S ribosome-binding GTPase (1e-07); PF04670.12: Gtr1/RagA G protein conserved region (2e-06); PF06418.14: CTP synthase N-terminus (4e-126); PF06632.12: DNA double-strand break repair and V(D)J recombination protein XRCC4 (2e-11); PF07722.13: Peptidase C26 (6e-05); PF08477.13: Ras of Complex, Roc, domain of DAPkinase (7e-33); PF10367.9: Vacuolar sorting protein 39 domain 2 (1e-13); PF13202.6: EF hand (4e-02); PF13405.6: EF-hand domain (4e-05); PF13499.6: EF-hand domain pair (3e-10); PF13833.6: EF-hand domain pair (2e-05)	ko00240	Pyrimidine metabolism
5575	TRINITY_DN935_c0_g3	561.259	550.935	428.306	327.652	-0.390445	0.0263255	-0.751478	1.36056e-06	0.25944	K01937: CTP synthase [EC:6.3.4.2]	6.3.4.2	PF00025.21: ADP-ribosylation factor family (5e-13); PF00071.22: Ras family (8e-57); PF00117.28: Glutamine amidotransferase class-I (2e-58); PF01926.23: 50S ribosome-binding GTPase (1e-07); PF04670.12: Gtr1/RagA G protein conserved region (2e-06); PF06418.14: CTP synthase N-terminus (4e-126); PF06632.12: DNA double-strand break repair and V(D)J recombination protein XRCC4 (2e-11); PF07722.13: Peptidase C26 (6e-05); PF08477.13: Ras of Complex, Roc, domain of DAPkinase (7e-33); PF10367.9: Vacuolar sorting protein 39 domain 2 (1e-13); PF13202.6: EF hand (4e-02); PF13405.6: EF-hand domain (4e-05); PF13499.6: EF-hand domain pair (3e-10); PF13833.6: EF-hand domain pair (2e-05)	ko01100	Metabolic pathways
5576	TRINITY_DN935_c0_g4	588.43	1044.49	824.642	475.497	0.486444	0.239267	-1.13636	0.000944032	0.00163144	K01937: CTP synthase [EC:6.3.4.2]	6.3.4.2	PF00117.28: Glutamine amidotransferase class-I (2e-58); PF06418.14: CTP synthase N-terminus (4e-126); PF07722.13: Peptidase C26 (6e-05)	ko00240	Pyrimidine metabolism
5577	TRINITY_DN935_c0_g4	588.43	1044.49	824.642	475.497	0.486444	0.239267	-1.13636	0.000944032	0.00163144	K01937: CTP synthase [EC:6.3.4.2]	6.3.4.2	PF00117.28: Glutamine amidotransferase class-I (2e-58); PF06418.14: CTP synthase N-terminus (4e-126); PF07722.13: Peptidase C26 (6e-05)	ko01100	Metabolic pathways
5578	TRINITY_DN938_c0_g2	144.556	45.3187	141.667	128.361	-0.0291802	1	1.50826	2.45786e-05	0.00476284	K17686: P-type Cu+ transporter [EC:7.2.2.8]	7.2.2.8	PF00122.20: E1-E2 ATPase (6e-41); PF00702.26: haloacid dehalogenase-like hydrolase (2e-31)	ko01524	Platinum drug resistance
5579	TRINITY_DN938_c0_g2	144.556	45.3187	141.667	128.361	-0.0291802	1	1.50826	2.45786e-05	0.00476284	K17686: P-type Cu+ transporter [EC:7.2.2.8]	7.2.2.8	PF00122.20: E1-E2 ATPase (6e-41); PF00702.26: haloacid dehalogenase-like hydrolase (2e-31)	ko04016	MAPK signaling pathway - plant
5580	TRINITY_DN943_c1_g3	1004.44	1067.57	764.244	543.327	-0.394823	0.00105691	-0.973486	4.80226e-19	0.00108298	K12830: splicing factor 3B subunit 3		PF00096.26: Zinc finger, C2H2 type (6e-04); PF03178.15: CPSF A subunit region (2e-90); PF10433.9: Mono-functional DNA-alkylating methyl methanesulfonate N-term (2e-160); PF13894.6: C2H2-type zinc finger (2e-04); PF13912.6: C2H2-type zinc finger (5e-02); PF13913.6: zinc-finger of a C2HC-type (1e-03)	ko03040	Spliceosome
5581	TRINITY_DN9455_c0_g1	203.84	348.407	0	0	-24.2963	1.54575e-07	-25.5696	2.24001e-08	0.577424	K02896: large subunit ribosomal protein L24e		PF01246.20: Ribosomal protein L24e (2e-32)	ko03010	Ribosome
5582	TRINITY_DN946_c0_g1	785.053	230.574	141.49	109.195	-2.47188	1.82989e-12	-1.07518	0.00602084	0.0202549	K00058: D-3-phosphoglycerate dehydrogenase / 2-oxoglutarate reductase [EC:1.1.1.95 1.1.1.399]	1.1.1.95; 1.1.1.399	PF00389.30: D-isomer specific 2-hydroxyacid dehydrogenase, catalytic domain (8e-07); PF02826.19: D-isomer specific 2-hydroxyacid dehydrogenase, NAD binding domain (2e-10)	ko00260	Glycine, serine and threonine metabolism
5583	TRINITY_DN946_c0_g1	785.053	230.574	141.49	109.195	-2.47188	1.82989e-12	-1.07518	0.00602084	0.0202549	K00058: D-3-phosphoglycerate dehydrogenase / 2-oxoglutarate reductase [EC:1.1.1.95 1.1.1.399]	1.1.1.95; 1.1.1.399	PF00389.30: D-isomer specific 2-hydroxyacid dehydrogenase, catalytic domain (8e-07); PF02826.19: D-isomer specific 2-hydroxyacid dehydrogenase, NAD binding domain (2e-10)	ko00270	Cysteine and methionine metabolism
5584	TRINITY_DN946_c0_g1	785.053	230.574	141.49	109.195	-2.47188	1.82989e-12	-1.07518	0.00602084	0.0202549	K00058: D-3-phosphoglycerate dehydrogenase / 2-oxoglutarate reductase [EC:1.1.1.95 1.1.1.399]	1.1.1.95; 1.1.1.399	PF00389.30: D-isomer specific 2-hydroxyacid dehydrogenase, catalytic domain (8e-07); PF02826.19: D-isomer specific 2-hydroxyacid dehydrogenase, NAD binding domain (2e-10)	ko00680	Methane metabolism
5585	TRINITY_DN946_c0_g1	785.053	230.574	141.49	109.195	-2.47188	1.82989e-12	-1.07518	0.00602084	0.0202549	K00058: D-3-phosphoglycerate dehydrogenase / 2-oxoglutarate reductase [EC:1.1.1.95 1.1.1.399]	1.1.1.95; 1.1.1.399	PF00389.30: D-isomer specific 2-hydroxyacid dehydrogenase, catalytic domain (8e-07); PF02826.19: D-isomer specific 2-hydroxyacid dehydrogenase, NAD binding domain (2e-10)	ko01100	Metabolic pathways
5586	TRINITY_DN946_c0_g1	785.053	230.574	141.49	109.195	-2.47188	1.82989e-12	-1.07518	0.00602084	0.0202549	K00058: D-3-phosphoglycerate dehydrogenase / 2-oxoglutarate reductase [EC:1.1.1.95 1.1.1.399]	1.1.1.95; 1.1.1.399	PF00389.30: D-isomer specific 2-hydroxyacid dehydrogenase, catalytic domain (8e-07); PF02826.19: D-isomer specific 2-hydroxyacid dehydrogenase, NAD binding domain (2e-10)	ko01120	Microbial metabolism in diverse environments
5587	TRINITY_DN946_c0_g1	785.053	230.574	141.49	109.195	-2.47188	1.82989e-12	-1.07518	0.00602084	0.0202549	K00058: D-3-phosphoglycerate dehydrogenase / 2-oxoglutarate reductase [EC:1.1.1.95 1.1.1.399]	1.1.1.95; 1.1.1.399	PF00389.30: D-isomer specific 2-hydroxyacid dehydrogenase, catalytic domain (8e-07); PF02826.19: D-isomer specific 2-hydroxyacid dehydrogenase, NAD binding domain (2e-10)	ko01130	Biosynthesis of antibiotics
5588	TRINITY_DN946_c0_g1	785.053	230.574	141.49	109.195	-2.47188	1.82989e-12	-1.07518	0.00602084	0.0202549	K00058: D-3-phosphoglycerate dehydrogenase / 2-oxoglutarate reductase [EC:1.1.1.95 1.1.1.399]	1.1.1.95; 1.1.1.399	PF00389.30: D-isomer specific 2-hydroxyacid dehydrogenase, catalytic domain (8e-07); PF02826.19: D-isomer specific 2-hydroxyacid dehydrogenase, NAD binding domain (2e-10)	ko01200	Carbon metabolism
5589	TRINITY_DN946_c0_g1	785.053	230.574	141.49	109.195	-2.47188	1.82989e-12	-1.07518	0.00602084	0.0202549	K00058: D-3-phosphoglycerate dehydrogenase / 2-oxoglutarate reductase [EC:1.1.1.95 1.1.1.399]	1.1.1.95; 1.1.1.399	PF00389.30: D-isomer specific 2-hydroxyacid dehydrogenase, catalytic domain (8e-07); PF02826.19: D-isomer specific 2-hydroxyacid dehydrogenase, NAD binding domain (2e-10)	ko01230	Biosynthesis of amino acids
5590	TRINITY_DN947_c0_g1	3153.78	3962.85	2847.27	1997.64	-0.147675	0.664122	-0.988582	3.60009e-06	0.0164971	K02218: casein kinase 1 [EC:2.7.11.1]	2.7.11.1	PF00069.25: Protein kinase domain (6e-26); PF07714.17: Protein tyrosine kinase (2e-14); PF17667.1: Fungal protein kinase (1e-09)	ko04011	MAPK signaling pathway - yeast
5591	TRINITY_DN947_c0_g1	3153.78	3962.85	2847.27	1997.64	-0.147675	0.664122	-0.988582	3.60009e-06	0.0164971	K02218: casein kinase 1 [EC:2.7.11.1]	2.7.11.1	PF00069.25: Protein kinase domain (6e-26); PF07714.17: Protein tyrosine kinase (2e-14); PF17667.1: Fungal protein kinase (1e-09)	ko04392	Hippo signaling pathway - multiple species
5592	TRINITY_DN94_c0_g3	1945.4	2913.56	1049.4	616.857	-0.890605	0.000375193	-2.24086	1.19142e-22	0.000211526	K01885: glutamyl-tRNA synthetase [EC:6.1.1.17]	6.1.1.17	PF00749.21: tRNA synthetases class I (E and Q), catalytic domain (2e-93); PF03950.18: tRNA synthetases class I (E and Q), anti-codon binding domain (3e-24); PF14780.6: Domain of unknown function (DUF4477) (2e-13)	ko00860	Porphyrin and chlorophyll metabolism
5593	TRINITY_DN94_c0_g3	1945.4	2913.56	1049.4	616.857	-0.890605	0.000375193	-2.24086	1.19142e-22	0.000211526	K01885: glutamyl-tRNA synthetase [EC:6.1.1.17]	6.1.1.17	PF00749.21: tRNA synthetases class I (E and Q), catalytic domain (2e-93); PF03950.18: tRNA synthetases class I (E and Q), anti-codon binding domain (3e-24); PF14780.6: Domain of unknown function (DUF4477) (2e-13)	ko00970	Aminoacyl-tRNA biosynthesis
5594	TRINITY_DN94_c0_g3	1945.4	2913.56	1049.4	616.857	-0.890605	0.000375193	-2.24086	1.19142e-22	0.000211526	K01885: glutamyl-tRNA synthetase [EC:6.1.1.17]	6.1.1.17	PF00749.21: tRNA synthetases class I (E and Q), catalytic domain (2e-93); PF03950.18: tRNA synthetases class I (E and Q), anti-codon binding domain (3e-24); PF14780.6: Domain of unknown function (DUF4477) (2e-13)	ko01100	Metabolic pathways
5595	TRINITY_DN94_c0_g3	1945.4	2913.56	1049.4	616.857	-0.890605	0.000375193	-2.24086	1.19142e-22	0.000211526	K01885: glutamyl-tRNA synthetase [EC:6.1.1.17]	6.1.1.17	PF00749.21: tRNA synthetases class I (E and Q), catalytic domain (2e-93); PF03950.18: tRNA synthetases class I (E and Q), anti-codon binding domain (3e-24); PF14780.6: Domain of unknown function (DUF4477) (2e-13)	ko01110	Biosynthesis of secondary metabolites
5596	TRINITY_DN94_c0_g3	1945.4	2913.56	1049.4	616.857	-0.890605	0.000375193	-2.24086	1.19142e-22	0.000211526	K01885: glutamyl-tRNA synthetase [EC:6.1.1.17]	6.1.1.17	PF00749.21: tRNA synthetases class I (E and Q), catalytic domain (2e-93); PF03950.18: tRNA synthetases class I (E and Q), anti-codon binding domain (3e-24); PF14780.6: Domain of unknown function (DUF4477) (2e-13)	ko01120	Microbial metabolism in diverse environments
5597	TRINITY_DN955_c0_g1	319.457	1012.75	926.762	782.101	1.53642	8.12322e-10	-0.373219	0.185165	1.66709e-07	K00800: 3-phosphoshikimate 1-carboxyvinyltransferase [EC:2.5.1.19]	2.5.1.19	PF00275.20: EPSP synthase (3-phosphoshikimate 1-carboxyvinyltransferase) (4e-23); PF04117.12: Mpv17 / PMP22 family (6e-10)	ko00400	Phenylalanine, tyrosine and tryptophan biosynthesis
5598	TRINITY_DN955_c0_g1	319.457	1012.75	926.762	782.101	1.53642	8.12322e-10	-0.373219	0.185165	1.66709e-07	K00800: 3-phosphoshikimate 1-carboxyvinyltransferase [EC:2.5.1.19]	2.5.1.19	PF00275.20: EPSP synthase (3-phosphoshikimate 1-carboxyvinyltransferase) (4e-23); PF04117.12: Mpv17 / PMP22 family (6e-10)	ko01100	Metabolic pathways
5599	TRINITY_DN955_c0_g1	319.457	1012.75	926.762	782.101	1.53642	8.12322e-10	-0.373219	0.185165	1.66709e-07	K00800: 3-phosphoshikimate 1-carboxyvinyltransferase [EC:2.5.1.19]	2.5.1.19	PF00275.20: EPSP synthase (3-phosphoshikimate 1-carboxyvinyltransferase) (4e-23); PF04117.12: Mpv17 / PMP22 family (6e-10)	ko01110	Biosynthesis of secondary metabolites
5600	TRINITY_DN955_c0_g1	319.457	1012.75	926.762	782.101	1.53642	8.12322e-10	-0.373219	0.185165	1.66709e-07	K00800: 3-phosphoshikimate 1-carboxyvinyltransferase [EC:2.5.1.19]	2.5.1.19	PF00275.20: EPSP synthase (3-phosphoshikimate 1-carboxyvinyltransferase) (4e-23); PF04117.12: Mpv17 / PMP22 family (6e-10)	ko01130	Biosynthesis of antibiotics
5601	TRINITY_DN955_c0_g1	319.457	1012.75	926.762	782.101	1.53642	8.12322e-10	-0.373219	0.185165	1.66709e-07	K00800: 3-phosphoshikimate 1-carboxyvinyltransferase [EC:2.5.1.19]	2.5.1.19	PF00275.20: EPSP synthase (3-phosphoshikimate 1-carboxyvinyltransferase) (4e-23); PF04117.12: Mpv17 / PMP22 family (6e-10)	ko01230	Biosynthesis of amino acids
5602	TRINITY_DN957_c0_g1	573.628	280.859	867.062	521.499	0.596653	0.118086	0.893795	0.00990611	0.719128	K10772: AP endonuclease 2 [EC:4.2.99.18]	4.2.99.18	PF03372.23: Endonuclease/Exonuclease/phosphatase family (4e-08); PF06839.12: GRF zinc finger (8e-13)	ko03410	Base excision repair
5603	TRINITY_DN957_c0_g2	679.636	648.12	2505.42	1828.51	1.88136	1.53656e-27	1.49648	1.12372e-17	0.324504	K15633: 2,3-bisphosphoglycerate-independent phosphoglycerate mutase [EC:5.4.2.12]	5.4.2.12	PF01676.18: Metalloenzyme superfamily (3e-86); PF06415.13: BPG-independent PGAM N-terminus (iPGM_N) (8e-60)	ko00010	Glycolysis / Gluconeogenesis
5604	TRINITY_DN957_c0_g2	679.636	648.12	2505.42	1828.51	1.88136	1.53656e-27	1.49648	1.12372e-17	0.324504	K15633: 2,3-bisphosphoglycerate-independent phosphoglycerate mutase [EC:5.4.2.12]	5.4.2.12	PF01676.18: Metalloenzyme superfamily (3e-86); PF06415.13: BPG-independent PGAM N-terminus (iPGM_N) (8e-60)	ko00260	Glycine, serine and threonine metabolism
5605	TRINITY_DN957_c0_g2	679.636	648.12	2505.42	1828.51	1.88136	1.53656e-27	1.49648	1.12372e-17	0.324504	K15633: 2,3-bisphosphoglycerate-independent phosphoglycerate mutase [EC:5.4.2.12]	5.4.2.12	PF01676.18: Metalloenzyme superfamily (3e-86); PF06415.13: BPG-independent PGAM N-terminus (iPGM_N) (8e-60)	ko00680	Methane metabolism
5606	TRINITY_DN957_c0_g2	679.636	648.12	2505.42	1828.51	1.88136	1.53656e-27	1.49648	1.12372e-17	0.324504	K15633: 2,3-bisphosphoglycerate-independent phosphoglycerate mutase [EC:5.4.2.12]	5.4.2.12	PF01676.18: Metalloenzyme superfamily (3e-86); PF06415.13: BPG-independent PGAM N-terminus (iPGM_N) (8e-60)	ko01100	Metabolic pathways
5607	TRINITY_DN957_c0_g2	679.636	648.12	2505.42	1828.51	1.88136	1.53656e-27	1.49648	1.12372e-17	0.324504	K15633: 2,3-bisphosphoglycerate-independent phosphoglycerate mutase [EC:5.4.2.12]	5.4.2.12	PF01676.18: Metalloenzyme superfamily (3e-86); PF06415.13: BPG-independent PGAM N-terminus (iPGM_N) (8e-60)	ko01110	Biosynthesis of secondary metabolites
5608	TRINITY_DN957_c0_g2	679.636	648.12	2505.42	1828.51	1.88136	1.53656e-27	1.49648	1.12372e-17	0.324504	K15633: 2,3-bisphosphoglycerate-independent phosphoglycerate mutase [EC:5.4.2.12]	5.4.2.12	PF01676.18: Metalloenzyme superfamily (3e-86); PF06415.13: BPG-independent PGAM N-terminus (iPGM_N) (8e-60)	ko01120	Microbial metabolism in diverse environments
5609	TRINITY_DN957_c0_g2	679.636	648.12	2505.42	1828.51	1.88136	1.53656e-27	1.49648	1.12372e-17	0.324504	K15633: 2,3-bisphosphoglycerate-independent phosphoglycerate mutase [EC:5.4.2.12]	5.4.2.12	PF01676.18: Metalloenzyme superfamily (3e-86); PF06415.13: BPG-independent PGAM N-terminus (iPGM_N) (8e-60)	ko01130	Biosynthesis of antibiotics
5610	TRINITY_DN957_c0_g2	679.636	648.12	2505.42	1828.51	1.88136	1.53656e-27	1.49648	1.12372e-17	0.324504	K15633: 2,3-bisphosphoglycerate-independent phosphoglycerate mutase [EC:5.4.2.12]	5.4.2.12	PF01676.18: Metalloenzyme superfamily (3e-86); PF06415.13: BPG-independent PGAM N-terminus (iPGM_N) (8e-60)	ko01200	Carbon metabolism
5611	TRINITY_DN957_c0_g2	679.636	648.12	2505.42	1828.51	1.88136	1.53656e-27	1.49648	1.12372e-17	0.324504	K15633: 2,3-bisphosphoglycerate-independent phosphoglycerate mutase [EC:5.4.2.12]	5.4.2.12	PF01676.18: Metalloenzyme superfamily (3e-86); PF06415.13: BPG-independent PGAM N-terminus (iPGM_N) (8e-60)	ko01230	Biosynthesis of amino acids
5612	TRINITY_DN958_c2_g1	626.898	633.236	269.549	216.606	-1.21711	2.83437e-13	-1.54898	2.48139e-21	0.375248	K00227: Delta7-sterol 5-desaturase [EC:1.14.19.20]	1.14.19.20	PF01167.18: Tub family (2e-77); PF04116.13: Fatty acid hydroxylase superfamily (5e-19)	ko00100	Steroid biosynthesis
5613	TRINITY_DN958_c2_g1	626.898	633.236	269.549	216.606	-1.21711	2.83437e-13	-1.54898	2.48139e-21	0.375248	K00227: Delta7-sterol 5-desaturase [EC:1.14.19.20]	1.14.19.20	PF01167.18: Tub family (2e-77); PF04116.13: Fatty acid hydroxylase superfamily (5e-19)	ko01100	Metabolic pathways
5614	TRINITY_DN958_c2_g1	626.898	633.236	269.549	216.606	-1.21711	2.83437e-13	-1.54898	2.48139e-21	0.375248	K00227: Delta7-sterol 5-desaturase [EC:1.14.19.20]	1.14.19.20	PF01167.18: Tub family (2e-77); PF04116.13: Fatty acid hydroxylase superfamily (5e-19)	ko01110	Biosynthesis of secondary metabolites
5615	TRINITY_DN958_c2_g1	626.898	633.236	269.549	216.606	-1.21711	2.83437e-13	-1.54898	2.48139e-21	0.375248	K00227: Delta7-sterol 5-desaturase [EC:1.14.19.20]	1.14.19.20	PF01167.18: Tub family (2e-77); PF04116.13: Fatty acid hydroxylase superfamily (5e-19)	ko01130	Biosynthesis of antibiotics
5616	TRINITY_DN959_c0_g1	793.115	1301.39	5207.41	3164.83	2.71407	6.92359e-74	1.28141	3.09513e-17	2.47344e-10	K00383: glutathione reductase (NADPH) [EC:1.8.1.7]	1.8.1.7	PF00070.27: Pyridine nucleotide-disulphide oxidoreductase (2e-19); PF02852.22: Pyridine nucleotide-disulphide oxidoreductase, dimerisation domain (1e-31); PF06839.12: GRF zinc finger (3e-08); PF07992.14: Pyridine nucleotide-disulphide oxidoreductase (2e-51); PF13738.6: Pyridine nucleotide-disulphide oxidoreductase (9e-09)	ko00480	Glutathione metabolism
5617	TRINITY_DN959_c0_g1	793.115	1301.39	5207.41	3164.83	2.71407	6.92359e-74	1.28141	3.09513e-17	2.47344e-10	K00383: glutathione reductase (NADPH) [EC:1.8.1.7]	1.8.1.7	PF00070.27: Pyridine nucleotide-disulphide oxidoreductase (2e-19); PF02852.22: Pyridine nucleotide-disulphide oxidoreductase, dimerisation domain (1e-31); PF06839.12: GRF zinc finger (3e-08); PF07992.14: Pyridine nucleotide-disulphide oxidoreductase (2e-51); PF13738.6: Pyridine nucleotide-disulphide oxidoreductase (9e-09)	ko01100	Metabolic pathways
5618	TRINITY_DN959_c0_g1	793.115	1301.39	5207.41	3164.83	2.71407	6.92359e-74	1.28141	3.09513e-17	2.47344e-10	K00383: glutathione reductase (NADPH) [EC:1.8.1.7]	1.8.1.7	PF00070.27: Pyridine nucleotide-disulphide oxidoreductase (2e-19); PF02852.22: Pyridine nucleotide-disulphide oxidoreductase, dimerisation domain (1e-31); PF06839.12: GRF zinc finger (3e-08); PF07992.14: Pyridine nucleotide-disulphide oxidoreductase (2e-51); PF13738.6: Pyridine nucleotide-disulphide oxidoreductase (9e-09)	ko04918	Thyroid hormone synthesis
5619	TRINITY_DN95_c0_g1	1503.96	561.43	2955.78	1590.2	0.975001	0.017051	1.50193	6.44536e-05	0.509045	K21480: heme oxygenase (biliverdin-producing, ferredoxin) [EC:1.14.15.20]	1.14.15.20	PF01126.20: Heme oxygenase (3e-07)	ko00860	Porphyrin and chlorophyll metabolism
5620	TRINITY_DN95_c0_g1	1503.96	561.43	2955.78	1590.2	0.975001	0.017051	1.50193	6.44536e-05	0.509045	K21480: heme oxygenase (biliverdin-producing, ferredoxin) [EC:1.14.15.20]	1.14.15.20	PF01126.20: Heme oxygenase (3e-07)	ko01100	Metabolic pathways
5621	TRINITY_DN95_c0_g1	1503.96	561.43	2955.78	1590.2	0.975001	0.017051	1.50193	6.44536e-05	0.509045	K21480: heme oxygenase (biliverdin-producing, ferredoxin) [EC:1.14.15.20]	1.14.15.20	PF01126.20: Heme oxygenase (3e-07)	ko01110	Biosynthesis of secondary metabolites
5622	TRINITY_DN962_c0_g1	9599.67	2625.88	1930.03	1474.66	-2.31451	9.7203e-51	-0.83285	4.45267e-07	3.03161e-10	K02952: small subunit ribosomal protein S13		PF00416.22: Ribosomal protein S13/S18 (3e-29)	ko03010	Ribosome
5623	TRINITY_DN9655_c0_g3	199.047	697.503	114.951	20.7884	-0.792498	0.620037	-5.07148	1.73299e-06	0.0134273	K01539: sodium/potassium-transporting ATPase subunit alpha [EC:7.2.2.13]	7.2.2.13	PF00690.26: Cation transporter/ATPase, N-terminus (1e-18)	ko04022	cGMP-PKG signaling pathway
5624	TRINITY_DN9655_c0_g3	199.047	697.503	114.951	20.7884	-0.792498	0.620037	-5.07148	1.73299e-06	0.0134273	K01539: sodium/potassium-transporting ATPase subunit alpha [EC:7.2.2.13]	7.2.2.13	PF00690.26: Cation transporter/ATPase, N-terminus (1e-18)	ko04024	cAMP signaling pathway
5625	TRINITY_DN9655_c0_g3	199.047	697.503	114.951	20.7884	-0.792498	0.620037	-5.07148	1.73299e-06	0.0134273	K01539: sodium/potassium-transporting ATPase subunit alpha [EC:7.2.2.13]	7.2.2.13	PF00690.26: Cation transporter/ATPase, N-terminus (1e-18)	ko04260	Cardiac muscle contraction
5626	TRINITY_DN9655_c0_g3	199.047	697.503	114.951	20.7884	-0.792498	0.620037	-5.07148	1.73299e-06	0.0134273	K01539: sodium/potassium-transporting ATPase subunit alpha [EC:7.2.2.13]	7.2.2.13	PF00690.26: Cation transporter/ATPase, N-terminus (1e-18)	ko04261	Adrenergic signaling in cardiomyocytes
5627	TRINITY_DN9655_c0_g3	199.047	697.503	114.951	20.7884	-0.792498	0.620037	-5.07148	1.73299e-06	0.0134273	K01539: sodium/potassium-transporting ATPase subunit alpha [EC:7.2.2.13]	7.2.2.13	PF00690.26: Cation transporter/ATPase, N-terminus (1e-18)	ko04911	Insulin secretion
5628	TRINITY_DN9655_c0_g3	199.047	697.503	114.951	20.7884	-0.792498	0.620037	-5.07148	1.73299e-06	0.0134273	K01539: sodium/potassium-transporting ATPase subunit alpha [EC:7.2.2.13]	7.2.2.13	PF00690.26: Cation transporter/ATPase, N-terminus (1e-18)	ko04918	Thyroid hormone synthesis
5629	TRINITY_DN9655_c0_g3	199.047	697.503	114.951	20.7884	-0.792498	0.620037	-5.07148	1.73299e-06	0.0134273	K01539: sodium/potassium-transporting ATPase subunit alpha [EC:7.2.2.13]	7.2.2.13	PF00690.26: Cation transporter/ATPase, N-terminus (1e-18)	ko04919	Thyroid hormone signaling pathway
5630	TRINITY_DN9655_c0_g3	199.047	697.503	114.951	20.7884	-0.792498	0.620037	-5.07148	1.73299e-06	0.0134273	K01539: sodium/potassium-transporting ATPase subunit alpha [EC:7.2.2.13]	7.2.2.13	PF00690.26: Cation transporter/ATPase, N-terminus (1e-18)	ko04925	Aldosterone synthesis and secretion
5631	TRINITY_DN9655_c0_g3	199.047	697.503	114.951	20.7884	-0.792498	0.620037	-5.07148	1.73299e-06	0.0134273	K01539: sodium/potassium-transporting ATPase subunit alpha [EC:7.2.2.13]	7.2.2.13	PF00690.26: Cation transporter/ATPase, N-terminus (1e-18)	ko04960	Aldosterone-regulated sodium reabsorption
5632	TRINITY_DN9655_c0_g3	199.047	697.503	114.951	20.7884	-0.792498	0.620037	-5.07148	1.73299e-06	0.0134273	K01539: sodium/potassium-transporting ATPase subunit alpha [EC:7.2.2.13]	7.2.2.13	PF00690.26: Cation transporter/ATPase, N-terminus (1e-18)	ko04961	Endocrine and other factor-regulated calcium reabsorption
5633	TRINITY_DN9655_c0_g3	199.047	697.503	114.951	20.7884	-0.792498	0.620037	-5.07148	1.73299e-06	0.0134273	K01539: sodium/potassium-transporting ATPase subunit alpha [EC:7.2.2.13]	7.2.2.13	PF00690.26: Cation transporter/ATPase, N-terminus (1e-18)	ko04964	Proximal tubule bicarbonate reclamation
5634	TRINITY_DN9655_c0_g3	199.047	697.503	114.951	20.7884	-0.792498	0.620037	-5.07148	1.73299e-06	0.0134273	K01539: sodium/potassium-transporting ATPase subunit alpha [EC:7.2.2.13]	7.2.2.13	PF00690.26: Cation transporter/ATPase, N-terminus (1e-18)	ko04970	Salivary secretion
5635	TRINITY_DN9655_c0_g3	199.047	697.503	114.951	20.7884	-0.792498	0.620037	-5.07148	1.73299e-06	0.0134273	K01539: sodium/potassium-transporting ATPase subunit alpha [EC:7.2.2.13]	7.2.2.13	PF00690.26: Cation transporter/ATPase, N-terminus (1e-18)	ko04971	Gastric acid secretion
5636	TRINITY_DN9655_c0_g3	199.047	697.503	114.951	20.7884	-0.792498	0.620037	-5.07148	1.73299e-06	0.0134273	K01539: sodium/potassium-transporting ATPase subunit alpha [EC:7.2.2.13]	7.2.2.13	PF00690.26: Cation transporter/ATPase, N-terminus (1e-18)	ko04972	Pancreatic secretion
5637	TRINITY_DN9655_c0_g3	199.047	697.503	114.951	20.7884	-0.792498	0.620037	-5.07148	1.73299e-06	0.0134273	K01539: sodium/potassium-transporting ATPase subunit alpha [EC:7.2.2.13]	7.2.2.13	PF00690.26: Cation transporter/ATPase, N-terminus (1e-18)	ko04973	Carbohydrate digestion and absorption
5638	TRINITY_DN9655_c0_g3	199.047	697.503	114.951	20.7884	-0.792498	0.620037	-5.07148	1.73299e-06	0.0134273	K01539: sodium/potassium-transporting ATPase subunit alpha [EC:7.2.2.13]	7.2.2.13	PF00690.26: Cation transporter/ATPase, N-terminus (1e-18)	ko04974	Protein digestion and absorption
5639	TRINITY_DN9655_c0_g3	199.047	697.503	114.951	20.7884	-0.792498	0.620037	-5.07148	1.73299e-06	0.0134273	K01539: sodium/potassium-transporting ATPase subunit alpha [EC:7.2.2.13]	7.2.2.13	PF00690.26: Cation transporter/ATPase, N-terminus (1e-18)	ko04976	Bile secretion
5640	TRINITY_DN9655_c0_g3	199.047	697.503	114.951	20.7884	-0.792498	0.620037	-5.07148	1.73299e-06	0.0134273	K01539: sodium/potassium-transporting ATPase subunit alpha [EC:7.2.2.13]	7.2.2.13	PF00690.26: Cation transporter/ATPase, N-terminus (1e-18)	ko04978	Mineral absorption
5641	TRINITY_DN966_c0_g1	8961.65	12357.8	945.864	461.615	-3.24412	1.16426e-60	-4.74341	4.21712e-128	1.39552e-06	K02899: large subunit ribosomal protein L27		PF01016.19: Ribosomal L27 protein (2e-16)	ko03010	Ribosome
5642	TRINITY_DN966_c0_g2	693.245	713.352	326.547	399.278	-1.08563	0.00473365	-0.837097	0.0345878	0.812857	K02899: large subunit ribosomal protein L27		PF01016.19: Ribosomal L27 protein (2e-16); PF03006.20: Haemolysin-III related (4e-15)	ko03010	Ribosome
5643	TRINITY_DN970_c0_g1	2436.55	1989.53	1139.33	841.851	-1.09695	1.18961e-10	-1.24038	1.69097e-13	0.763447	K04499: RuvB-like protein 1 (pontin 52)		PF00004.29: ATPase family associated with various cellular activities (AAA) (3e-06); PF05496.12: Holliday junction DNA helicase RuvB P-loop domain (6e-07); PF06068.13: TIP49 P-loop domain (8e-171); PF17856.1: TIP49 AAA-lid domain (2e-19)	ko04310	Wnt signaling pathway
5644	TRINITY_DN9733_c0_g1	9.80468	97.2108	0	0	-6.05756	0.00367358	-9.68429	3.31119e-07	0.389403	K01858: myo-inositol-1-phosphate synthase [EC:5.5.1.4]	5.5.1.4	PF01658.17: Myo-inositol-1-phosphate synthase (4e-49); PF07994.12: Myo-inositol-1-phosphate synthase (1e-73)	ko00521	Streptomycin biosynthesis
5645	TRINITY_DN9733_c0_g1	9.80468	97.2108	0	0	-6.05756	0.00367358	-9.68429	3.31119e-07	0.389403	K01858: myo-inositol-1-phosphate synthase [EC:5.5.1.4]	5.5.1.4	PF01658.17: Myo-inositol-1-phosphate synthase (4e-49); PF07994.12: Myo-inositol-1-phosphate synthase (1e-73)	ko00562	Inositol phosphate metabolism
5646	TRINITY_DN9733_c0_g1	9.80468	97.2108	0	0	-6.05756	0.00367358	-9.68429	3.31119e-07	0.389403	K01858: myo-inositol-1-phosphate synthase [EC:5.5.1.4]	5.5.1.4	PF01658.17: Myo-inositol-1-phosphate synthase (4e-49); PF07994.12: Myo-inositol-1-phosphate synthase (1e-73)	ko01100	Metabolic pathways
5647	TRINITY_DN9733_c0_g1	9.80468	97.2108	0	0	-6.05756	0.00367358	-9.68429	3.31119e-07	0.389403	K01858: myo-inositol-1-phosphate synthase [EC:5.5.1.4]	5.5.1.4	PF01658.17: Myo-inositol-1-phosphate synthase (4e-49); PF07994.12: Myo-inositol-1-phosphate synthase (1e-73)	ko01130	Biosynthesis of antibiotics
5648	TRINITY_DN973_c2_g1	9.75246	105.379	0	0	-6.05112	0.00774401	-9.80097	1.81907e-06	0.407715	K01887: arginyl-tRNA synthetase [EC:6.1.1.19]	6.1.1.19	PF00750.19: tRNA synthetases class I (R) (1e-103); PF03485.16: Arginyl tRNA synthetase N terminal domain (4e-15); PF05746.15: DALR anticodon binding domain (2e-24)	ko00970	Aminoacyl-tRNA biosynthesis
5649	TRINITY_DN978_c0_g2	412.495	1742.23	1281.76	1268.61	1.63711	6.51493e-10	-0.457479	0.127996	5.82387e-08	K01191: alpha-mannosidase [EC:3.2.1.24]	3.2.1.24	PF01074.22: Glycosyl hydrolases family 38 N-terminal domain (2e-83); PF07748.13: Glycosyl hydrolases family 38 C-terminal domain (1e-39); PF09261.11: Alpha mannosidase middle domain (3e-16); PF17677.1: Glycosyl hydrolases family 38 C-terminal beta sandwich domain (4e-08)	ko00511	Other glycan degradation
5650	TRINITY_DN97_c0_g1	2274.88	4852.56	4130.59	2391.58	0.860694	7.67089e-06	-1.02123	4.73215e-08	1.69639e-12	K05853: P-type Ca2+ transporter type 2A [EC:7.2.2.10]	7.2.2.10	PF00069.25: Protein kinase domain (2e-49); PF00122.20: E1-E2 ATPase (4e-46); PF00689.21: Cation transporting ATPase, C-terminus (5e-39); PF00690.26: Cation transporter/ATPase, N-terminus (3e-19); PF00702.26: haloacid dehalogenase-like hydrolase (7e-21); PF07714.17: Protein tyrosine kinase (3e-52); PF08282.12: haloacid dehalogenase-like hydrolase (2e-05); PF13246.6: Cation transport ATPase (P-type) (5e-21); PF14295.6: PAN domain (6e-02)	ko04020	Calcium signaling pathway
5651	TRINITY_DN97_c0_g1	2274.88	4852.56	4130.59	2391.58	0.860694	7.67089e-06	-1.02123	4.73215e-08	1.69639e-12	K05853: P-type Ca2+ transporter type 2A [EC:7.2.2.10]	7.2.2.10	PF00069.25: Protein kinase domain (2e-49); PF00122.20: E1-E2 ATPase (4e-46); PF00689.21: Cation transporting ATPase, C-terminus (5e-39); PF00690.26: Cation transporter/ATPase, N-terminus (3e-19); PF00702.26: haloacid dehalogenase-like hydrolase (7e-21); PF07714.17: Protein tyrosine kinase (3e-52); PF08282.12: haloacid dehalogenase-like hydrolase (2e-05); PF13246.6: Cation transport ATPase (P-type) (5e-21); PF14295.6: PAN domain (6e-02)	ko04022	cGMP-PKG signaling pathway
5652	TRINITY_DN97_c0_g1	2274.88	4852.56	4130.59	2391.58	0.860694	7.67089e-06	-1.02123	4.73215e-08	1.69639e-12	K05853: P-type Ca2+ transporter type 2A [EC:7.2.2.10]	7.2.2.10	PF00069.25: Protein kinase domain (2e-49); PF00122.20: E1-E2 ATPase (4e-46); PF00689.21: Cation transporting ATPase, C-terminus (5e-39); PF00690.26: Cation transporter/ATPase, N-terminus (3e-19); PF00702.26: haloacid dehalogenase-like hydrolase (7e-21); PF07714.17: Protein tyrosine kinase (3e-52); PF08282.12: haloacid dehalogenase-like hydrolase (2e-05); PF13246.6: Cation transport ATPase (P-type) (5e-21); PF14295.6: PAN domain (6e-02)	ko04024	cAMP signaling pathway
5653	TRINITY_DN97_c0_g1	2274.88	4852.56	4130.59	2391.58	0.860694	7.67089e-06	-1.02123	4.73215e-08	1.69639e-12	K05853: P-type Ca2+ transporter type 2A [EC:7.2.2.10]	7.2.2.10	PF00069.25: Protein kinase domain (2e-49); PF00122.20: E1-E2 ATPase (4e-46); PF00689.21: Cation transporting ATPase, C-terminus (5e-39); PF00690.26: Cation transporter/ATPase, N-terminus (3e-19); PF00702.26: haloacid dehalogenase-like hydrolase (7e-21); PF07714.17: Protein tyrosine kinase (3e-52); PF08282.12: haloacid dehalogenase-like hydrolase (2e-05); PF13246.6: Cation transport ATPase (P-type) (5e-21); PF14295.6: PAN domain (6e-02)	ko04260	Cardiac muscle contraction
5654	TRINITY_DN97_c0_g1	2274.88	4852.56	4130.59	2391.58	0.860694	7.67089e-06	-1.02123	4.73215e-08	1.69639e-12	K05853: P-type Ca2+ transporter type 2A [EC:7.2.2.10]	7.2.2.10	PF00069.25: Protein kinase domain (2e-49); PF00122.20: E1-E2 ATPase (4e-46); PF00689.21: Cation transporting ATPase, C-terminus (5e-39); PF00690.26: Cation transporter/ATPase, N-terminus (3e-19); PF00702.26: haloacid dehalogenase-like hydrolase (7e-21); PF07714.17: Protein tyrosine kinase (3e-52); PF08282.12: haloacid dehalogenase-like hydrolase (2e-05); PF13246.6: Cation transport ATPase (P-type) (5e-21); PF14295.6: PAN domain (6e-02)	ko04261	Adrenergic signaling in cardiomyocytes
5655	TRINITY_DN97_c0_g1	2274.88	4852.56	4130.59	2391.58	0.860694	7.67089e-06	-1.02123	4.73215e-08	1.69639e-12	K05853: P-type Ca2+ transporter type 2A [EC:7.2.2.10]	7.2.2.10	PF00069.25: Protein kinase domain (2e-49); PF00122.20: E1-E2 ATPase (4e-46); PF00689.21: Cation transporting ATPase, C-terminus (5e-39); PF00690.26: Cation transporter/ATPase, N-terminus (3e-19); PF00702.26: haloacid dehalogenase-like hydrolase (7e-21); PF07714.17: Protein tyrosine kinase (3e-52); PF08282.12: haloacid dehalogenase-like hydrolase (2e-05); PF13246.6: Cation transport ATPase (P-type) (5e-21); PF14295.6: PAN domain (6e-02)	ko04919	Thyroid hormone signaling pathway
5656	TRINITY_DN97_c0_g1	2274.88	4852.56	4130.59	2391.58	0.860694	7.67089e-06	-1.02123	4.73215e-08	1.69639e-12	K05853: P-type Ca2+ transporter type 2A [EC:7.2.2.10]	7.2.2.10	PF00069.25: Protein kinase domain (2e-49); PF00122.20: E1-E2 ATPase (4e-46); PF00689.21: Cation transporting ATPase, C-terminus (5e-39); PF00690.26: Cation transporter/ATPase, N-terminus (3e-19); PF00702.26: haloacid dehalogenase-like hydrolase (7e-21); PF07714.17: Protein tyrosine kinase (3e-52); PF08282.12: haloacid dehalogenase-like hydrolase (2e-05); PF13246.6: Cation transport ATPase (P-type) (5e-21); PF14295.6: PAN domain (6e-02)	ko04972	Pancreatic secretion
5657	TRINITY_DN97_c0_g1	2274.88	4852.56	4130.59	2391.58	0.860694	7.67089e-06	-1.02123	4.73215e-08	1.69639e-12	K05853: P-type Ca2+ transporter type 2A [EC:7.2.2.10]	7.2.2.10	PF00069.25: Protein kinase domain (2e-49); PF00122.20: E1-E2 ATPase (4e-46); PF00689.21: Cation transporting ATPase, C-terminus (5e-39); PF00690.26: Cation transporter/ATPase, N-terminus (3e-19); PF00702.26: haloacid dehalogenase-like hydrolase (7e-21); PF07714.17: Protein tyrosine kinase (3e-52); PF08282.12: haloacid dehalogenase-like hydrolase (2e-05); PF13246.6: Cation transport ATPase (P-type) (5e-21); PF14295.6: PAN domain (6e-02)	ko05010	Alzheimer disease
5658	TRINITY_DN97_c0_g1	2274.88	4852.56	4130.59	2391.58	0.860694	7.67089e-06	-1.02123	4.73215e-08	1.69639e-12	K05853: P-type Ca2+ transporter type 2A [EC:7.2.2.10]	7.2.2.10	PF00069.25: Protein kinase domain (2e-49); PF00122.20: E1-E2 ATPase (4e-46); PF00689.21: Cation transporting ATPase, C-terminus (5e-39); PF00690.26: Cation transporter/ATPase, N-terminus (3e-19); PF00702.26: haloacid dehalogenase-like hydrolase (7e-21); PF07714.17: Protein tyrosine kinase (3e-52); PF08282.12: haloacid dehalogenase-like hydrolase (2e-05); PF13246.6: Cation transport ATPase (P-type) (5e-21); PF14295.6: PAN domain (6e-02)	ko05410	Hypertrophic cardiomyopathy (HCM)
5659	TRINITY_DN97_c0_g1	2274.88	4852.56	4130.59	2391.58	0.860694	7.67089e-06	-1.02123	4.73215e-08	1.69639e-12	K05853: P-type Ca2+ transporter type 2A [EC:7.2.2.10]	7.2.2.10	PF00069.25: Protein kinase domain (2e-49); PF00122.20: E1-E2 ATPase (4e-46); PF00689.21: Cation transporting ATPase, C-terminus (5e-39); PF00690.26: Cation transporter/ATPase, N-terminus (3e-19); PF00702.26: haloacid dehalogenase-like hydrolase (7e-21); PF07714.17: Protein tyrosine kinase (3e-52); PF08282.12: haloacid dehalogenase-like hydrolase (2e-05); PF13246.6: Cation transport ATPase (P-type) (5e-21); PF14295.6: PAN domain (6e-02)	ko05412	Arrhythmogenic right ventricular cardiomyopathy (ARVC)
5660	TRINITY_DN97_c0_g1	2274.88	4852.56	4130.59	2391.58	0.860694	7.67089e-06	-1.02123	4.73215e-08	1.69639e-12	K05853: P-type Ca2+ transporter type 2A [EC:7.2.2.10]	7.2.2.10	PF00069.25: Protein kinase domain (2e-49); PF00122.20: E1-E2 ATPase (4e-46); PF00689.21: Cation transporting ATPase, C-terminus (5e-39); PF00690.26: Cation transporter/ATPase, N-terminus (3e-19); PF00702.26: haloacid dehalogenase-like hydrolase (7e-21); PF07714.17: Protein tyrosine kinase (3e-52); PF08282.12: haloacid dehalogenase-like hydrolase (2e-05); PF13246.6: Cation transport ATPase (P-type) (5e-21); PF14295.6: PAN domain (6e-02)	ko05414	Dilated cardiomyopathy (DCM)
5661	TRINITY_DN97_c0_g3	1548.85	2456.77	1616.24	1000.16	0.061257	0.967066	-1.29718	9.36323e-11	8.33104e-06	K05853: P-type Ca2+ transporter type 2A [EC:7.2.2.10]	7.2.2.10		ko04020	Calcium signaling pathway
5662	TRINITY_DN97_c0_g3	1548.85	2456.77	1616.24	1000.16	0.061257	0.967066	-1.29718	9.36323e-11	8.33104e-06	K05853: P-type Ca2+ transporter type 2A [EC:7.2.2.10]	7.2.2.10		ko04022	cGMP-PKG signaling pathway
5663	TRINITY_DN97_c0_g3	1548.85	2456.77	1616.24	1000.16	0.061257	0.967066	-1.29718	9.36323e-11	8.33104e-06	K05853: P-type Ca2+ transporter type 2A [EC:7.2.2.10]	7.2.2.10		ko04024	cAMP signaling pathway
5664	TRINITY_DN97_c0_g3	1548.85	2456.77	1616.24	1000.16	0.061257	0.967066	-1.29718	9.36323e-11	8.33104e-06	K05853: P-type Ca2+ transporter type 2A [EC:7.2.2.10]	7.2.2.10		ko04260	Cardiac muscle contraction
5665	TRINITY_DN97_c0_g3	1548.85	2456.77	1616.24	1000.16	0.061257	0.967066	-1.29718	9.36323e-11	8.33104e-06	K05853: P-type Ca2+ transporter type 2A [EC:7.2.2.10]	7.2.2.10		ko04261	Adrenergic signaling in cardiomyocytes
5666	TRINITY_DN97_c0_g3	1548.85	2456.77	1616.24	1000.16	0.061257	0.967066	-1.29718	9.36323e-11	8.33104e-06	K05853: P-type Ca2+ transporter type 2A [EC:7.2.2.10]	7.2.2.10		ko04919	Thyroid hormone signaling pathway
5667	TRINITY_DN97_c0_g3	1548.85	2456.77	1616.24	1000.16	0.061257	0.967066	-1.29718	9.36323e-11	8.33104e-06	K05853: P-type Ca2+ transporter type 2A [EC:7.2.2.10]	7.2.2.10		ko04972	Pancreatic secretion
5668	TRINITY_DN97_c0_g3	1548.85	2456.77	1616.24	1000.16	0.061257	0.967066	-1.29718	9.36323e-11	8.33104e-06	K05853: P-type Ca2+ transporter type 2A [EC:7.2.2.10]	7.2.2.10		ko05010	Alzheimer disease
5669	TRINITY_DN97_c0_g3	1548.85	2456.77	1616.24	1000.16	0.061257	0.967066	-1.29718	9.36323e-11	8.33104e-06	K05853: P-type Ca2+ transporter type 2A [EC:7.2.2.10]	7.2.2.10		ko05410	Hypertrophic cardiomyopathy (HCM)
5670	TRINITY_DN97_c0_g3	1548.85	2456.77	1616.24	1000.16	0.061257	0.967066	-1.29718	9.36323e-11	8.33104e-06	K05853: P-type Ca2+ transporter type 2A [EC:7.2.2.10]	7.2.2.10		ko05412	Arrhythmogenic right ventricular cardiomyopathy (ARVC)
5671	TRINITY_DN97_c0_g3	1548.85	2456.77	1616.24	1000.16	0.061257	0.967066	-1.29718	9.36323e-11	8.33104e-06	K05853: P-type Ca2+ transporter type 2A [EC:7.2.2.10]	7.2.2.10		ko05414	Dilated cardiomyopathy (DCM)
5672	TRINITY_DN9851_c0_g1	111.631	362.045	0	0	-9.56921	5.67359e-08	-11.5814	1.67339e-11	0.632658	K05916: nitric oxide dioxygenase [EC:1.14.12.17]	1.14.12.17	PF00042.22: Globin (4e-12); PF00175.21: Oxidoreductase NAD-binding domain (5e-09); PF00970.24: Oxidoreductase FAD-binding domain (6e-06); PF11563.8: Protoglobin (4e-06)	ko05132	Salmonella infection
5673	TRINITY_DN986_c0_g2	495.753	746.691	1744.17	1766.86	1.81529	3.75682e-11	1.24332	9.44865e-06	0.344282	K03921: acyl-[acyl-carrier-protein] desaturase [EC:1.14.19.2 1.14.19.11 1.14.19.26]	1.14.19.2; 1.14.19.11; 1.14.19.26	PF03405.14: Fatty acid desaturase (5e-149)	ko00061	Fatty acid biosynthesis
5674	TRINITY_DN986_c0_g2	495.753	746.691	1744.17	1766.86	1.81529	3.75682e-11	1.24332	9.44865e-06	0.344282	K03921: acyl-[acyl-carrier-protein] desaturase [EC:1.14.19.2 1.14.19.11 1.14.19.26]	1.14.19.2; 1.14.19.11; 1.14.19.26	PF03405.14: Fatty acid desaturase (5e-149)	ko01040	Biosynthesis of unsaturated fatty acids
5675	TRINITY_DN986_c0_g2	495.753	746.691	1744.17	1766.86	1.81529	3.75682e-11	1.24332	9.44865e-06	0.344282	K03921: acyl-[acyl-carrier-protein] desaturase [EC:1.14.19.2 1.14.19.11 1.14.19.26]	1.14.19.2; 1.14.19.11; 1.14.19.26	PF03405.14: Fatty acid desaturase (5e-149)	ko01100	Metabolic pathways
5676	TRINITY_DN986_c0_g2	495.753	746.691	1744.17	1766.86	1.81529	3.75682e-11	1.24332	9.44865e-06	0.344282	K03921: acyl-[acyl-carrier-protein] desaturase [EC:1.14.19.2 1.14.19.11 1.14.19.26]	1.14.19.2; 1.14.19.11; 1.14.19.26	PF03405.14: Fatty acid desaturase (5e-149)	ko01212	Fatty acid metabolism
5677	TRINITY_DN98_c0_g1	127941	116454	21218.6	4803.3	-2.59207	1.00948e-10	-4.59972	1.11988e-32	0.00166839	K01006: pyruvate, orthophosphate dikinase [EC:2.7.9.1]	2.7.9.1	PF00391.23: PEP-utilising enzyme, mobile domain (4e-27); PF01326.19: Pyruvate phosphate dikinase, PEP/pyruvate binding domain (1e-07); PF02896.18: PEP-utilising enzyme, TIM barrel domain (3e-08)	ko00620	Pyruvate metabolism
5678	TRINITY_DN98_c0_g1	127941	116454	21218.6	4803.3	-2.59207	1.00948e-10	-4.59972	1.11988e-32	0.00166839	K01006: pyruvate, orthophosphate dikinase [EC:2.7.9.1]	2.7.9.1	PF00391.23: PEP-utilising enzyme, mobile domain (4e-27); PF01326.19: Pyruvate phosphate dikinase, PEP/pyruvate binding domain (1e-07); PF02896.18: PEP-utilising enzyme, TIM barrel domain (3e-08)	ko00710	Carbon fixation in photosynthetic organisms
5679	TRINITY_DN98_c0_g1	127941	116454	21218.6	4803.3	-2.59207	1.00948e-10	-4.59972	1.11988e-32	0.00166839	K01006: pyruvate, orthophosphate dikinase [EC:2.7.9.1]	2.7.9.1	PF00391.23: PEP-utilising enzyme, mobile domain (4e-27); PF01326.19: Pyruvate phosphate dikinase, PEP/pyruvate binding domain (1e-07); PF02896.18: PEP-utilising enzyme, TIM barrel domain (3e-08)	ko00720	Carbon fixation pathways in prokaryotes
5680	TRINITY_DN98_c0_g1	127941	116454	21218.6	4803.3	-2.59207	1.00948e-10	-4.59972	1.11988e-32	0.00166839	K01006: pyruvate, orthophosphate dikinase [EC:2.7.9.1]	2.7.9.1	PF00391.23: PEP-utilising enzyme, mobile domain (4e-27); PF01326.19: Pyruvate phosphate dikinase, PEP/pyruvate binding domain (1e-07); PF02896.18: PEP-utilising enzyme, TIM barrel domain (3e-08)	ko01100	Metabolic pathways
5681	TRINITY_DN98_c0_g1	127941	116454	21218.6	4803.3	-2.59207	1.00948e-10	-4.59972	1.11988e-32	0.00166839	K01006: pyruvate, orthophosphate dikinase [EC:2.7.9.1]	2.7.9.1	PF00391.23: PEP-utilising enzyme, mobile domain (4e-27); PF01326.19: Pyruvate phosphate dikinase, PEP/pyruvate binding domain (1e-07); PF02896.18: PEP-utilising enzyme, TIM barrel domain (3e-08)	ko01120	Microbial metabolism in diverse environments
5682	TRINITY_DN98_c0_g1	127941	116454	21218.6	4803.3	-2.59207	1.00948e-10	-4.59972	1.11988e-32	0.00166839	K01006: pyruvate, orthophosphate dikinase [EC:2.7.9.1]	2.7.9.1	PF00391.23: PEP-utilising enzyme, mobile domain (4e-27); PF01326.19: Pyruvate phosphate dikinase, PEP/pyruvate binding domain (1e-07); PF02896.18: PEP-utilising enzyme, TIM barrel domain (3e-08)	ko01200	Carbon metabolism
5683	TRINITY_DN9922_c0_g1	134.083	92.2174	118.362	12.3131	-0.180118	0.991503	-2.90387	7.1991e-05	0.0193983	K02324: DNA polymerase epsilon subunit 1 [EC:2.7.7.7]	2.7.7.7	PF00136.21: DNA polymerase family B (3e-15); PF03104.19: DNA polymerase family B, exonuclease domain (9e-74); PF10108.9: Predicted 3'-5' exonuclease related to the exonuclease domain of PolB (2e-06)	ko03030	DNA replication
5684	TRINITY_DN9922_c0_g1	134.083	92.2174	118.362	12.3131	-0.180118	0.991503	-2.90387	7.1991e-05	0.0193983	K02324: DNA polymerase epsilon subunit 1 [EC:2.7.7.7]	2.7.7.7	PF00136.21: DNA polymerase family B (3e-15); PF03104.19: DNA polymerase family B, exonuclease domain (9e-74); PF10108.9: Predicted 3'-5' exonuclease related to the exonuclease domain of PolB (2e-06)	ko03410	Base excision repair
5685	TRINITY_DN9922_c0_g1	134.083	92.2174	118.362	12.3131	-0.180118	0.991503	-2.90387	7.1991e-05	0.0193983	K02324: DNA polymerase epsilon subunit 1 [EC:2.7.7.7]	2.7.7.7	PF00136.21: DNA polymerase family B (3e-15); PF03104.19: DNA polymerase family B, exonuclease domain (9e-74); PF10108.9: Predicted 3'-5' exonuclease related to the exonuclease domain of PolB (2e-06)	ko03420	Nucleotide excision repair
5686	TRINITY_DN992_c0_g4	1809.58	1960.85	1535.26	905.514	-0.237341	0.688676	-1.1153	0.00341455	0.222165	K12823: ATP-dependent RNA helicase DDX5/DBP2 [EC:3.6.4.13]	3.6.4.13	PF00270.29: DEAD/DEAH box helicase (3e-43); PF00271.31: Helicase conserved C-terminal domain (7e-08); PF01165.20: Ribosomal protein S21 (6e-23)	ko03040	Spliceosome
5687	TRINITY_DN992_c0_g4	1809.58	1960.85	1535.26	905.514	-0.237341	0.688676	-1.1153	0.00341455	0.222165	K12823: ATP-dependent RNA helicase DDX5/DBP2 [EC:3.6.4.13]	3.6.4.13	PF00270.29: DEAD/DEAH box helicase (3e-43); PF00271.31: Helicase conserved C-terminal domain (7e-08); PF01165.20: Ribosomal protein S21 (6e-23)	ko05202	Transcriptional misregulation in cancer
5688	TRINITY_DN992_c0_g4	1809.58	1960.85	1535.26	905.514	-0.237341	0.688676	-1.1153	0.00341455	0.222165	K12823: ATP-dependent RNA helicase DDX5/DBP2 [EC:3.6.4.13]	3.6.4.13	PF00270.29: DEAD/DEAH box helicase (3e-43); PF00271.31: Helicase conserved C-terminal domain (7e-08); PF01165.20: Ribosomal protein S21 (6e-23)	ko05205	Proteoglycans in cancer
5689	TRINITY_DN9933_c0_g1	1400.87	158.477	60.3189	80.1536	-4.53721	1.43188e-32	-0.981574	0.0300071	7.53599e-10	K08911: light-harvesting complex I chlorophyll a/b binding protein 5		PF00504.21: Chlorophyll A-B binding protein (6e-21)	ko00196	Photosynthesis - antenna proteins
5690	TRINITY_DN9933_c0_g1	1400.87	158.477	60.3189	80.1536	-4.53721	1.43188e-32	-0.981574	0.0300071	7.53599e-10	K08911: light-harvesting complex I chlorophyll a/b binding protein 5		PF00504.21: Chlorophyll A-B binding protein (6e-21)	ko01100	Metabolic pathways
5691	TRINITY_DN994_c0_g1	304.701	610.193	405.258	331.338	0.412644	0.129538	-0.881123	8.51141e-05	0.000110323	K02202: cyclin-dependent kinase 7 [EC:2.7.11.22 2.7.11.23]	2.7.11.22; 2.7.11.23	PF00069.25: Protein kinase domain (1e-14); PF00566.18: Rab-GTPase-TBC domain (2e-12); PF07714.17: Protein tyrosine kinase (6e-07)	ko03022	Basal transcription factors
5692	TRINITY_DN994_c0_g1	304.701	610.193	405.258	331.338	0.412644	0.129538	-0.881123	8.51141e-05	0.000110323	K02202: cyclin-dependent kinase 7 [EC:2.7.11.22 2.7.11.23]	2.7.11.22; 2.7.11.23	PF00069.25: Protein kinase domain (1e-14); PF00566.18: Rab-GTPase-TBC domain (2e-12); PF07714.17: Protein tyrosine kinase (6e-07)	ko03420	Nucleotide excision repair
5693	TRINITY_DN994_c0_g1	304.701	610.193	405.258	331.338	0.412644	0.129538	-0.881123	8.51141e-05	0.000110323	K02202: cyclin-dependent kinase 7 [EC:2.7.11.22 2.7.11.23]	2.7.11.22; 2.7.11.23	PF00069.25: Protein kinase domain (1e-14); PF00566.18: Rab-GTPase-TBC domain (2e-12); PF07714.17: Protein tyrosine kinase (6e-07)	ko04110	Cell cycle
5694	TRINITY_DN996_c0_g3	1279.41	1055.08	933.614	615.677	-0.455198	0.00683549	-0.776155	5.35994e-07	0.337476	K00974: tRNA nucleotidyltransferase (CCA-adding enzyme) [EC:2.7.7.72 3.1.3.- 3.1.4.-]	2.7.7.72; 3.1.3.-; 3.1.4.-	PF01743.20: Poly A polymerase head domain (7e-30); PF12627.7: Probable RNA and SrmB- binding site of polymerase A (4e-05)	ko03013	RNA transport
5695	TRINITY_DN997_c0_g1	711.044	1405.34	680.385	487.134	-0.0632537	1	-1.52976	6.22525e-09	0.000347088	K00272: D-aspartate oxidase [EC:1.4.3.1]	1.4.3.1	PF01266.24: FAD dependent oxidoreductase (1e-41)	ko00250	Alanine, aspartate and glutamate metabolism
5696	TRINITY_DN997_c0_g1	711.044	1405.34	680.385	487.134	-0.0632537	1	-1.52976	6.22525e-09	0.000347088	K00272: D-aspartate oxidase [EC:1.4.3.1]	1.4.3.1	PF01266.24: FAD dependent oxidoreductase (1e-41)	ko01100	Metabolic pathways
5697	TRINITY_DN997_c0_g1	711.044	1405.34	680.385	487.134	-0.0632537	1	-1.52976	6.22525e-09	0.000347088	K00272: D-aspartate oxidase [EC:1.4.3.1]	1.4.3.1	PF01266.24: FAD dependent oxidoreductase (1e-41)	ko04146	Peroxisome
5698	TRINITY_DN99_c0_g1	1761.23	1969.51	1134.03	906.403	-0.634975	0.0164201	-1.11879	2.60846e-06	0.347929	K05605: 3-hydroxyisobutyryl-CoA hydrolase [EC:3.1.2.4]	3.1.2.4	PF00378.20: Enoyl-CoA hydratase/isomerase (6e-07); PF16113.5: Enoyl-CoA hydratase/isomerase (3e-11)	ko00280	Valine, leucine and isoleucine degradation
5699	TRINITY_DN99_c0_g1	1761.23	1969.51	1134.03	906.403	-0.634975	0.0164201	-1.11879	2.60846e-06	0.347929	K05605: 3-hydroxyisobutyryl-CoA hydrolase [EC:3.1.2.4]	3.1.2.4	PF00378.20: Enoyl-CoA hydratase/isomerase (6e-07); PF16113.5: Enoyl-CoA hydratase/isomerase (3e-11)	ko00410	beta-Alanine metabolism
5700	TRINITY_DN99_c0_g1	1761.23	1969.51	1134.03	906.403	-0.634975	0.0164201	-1.11879	2.60846e-06	0.347929	K05605: 3-hydroxyisobutyryl-CoA hydrolase [EC:3.1.2.4]	3.1.2.4	PF00378.20: Enoyl-CoA hydratase/isomerase (6e-07); PF16113.5: Enoyl-CoA hydratase/isomerase (3e-11)	ko00640	Propanoate metabolism
5701	TRINITY_DN99_c0_g1	1761.23	1969.51	1134.03	906.403	-0.634975	0.0164201	-1.11879	2.60846e-06	0.347929	K05605: 3-hydroxyisobutyryl-CoA hydrolase [EC:3.1.2.4]	3.1.2.4	PF00378.20: Enoyl-CoA hydratase/isomerase (6e-07); PF16113.5: Enoyl-CoA hydratase/isomerase (3e-11)	ko01100	Metabolic pathways
5702	TRINITY_DN99_c0_g1	1761.23	1969.51	1134.03	906.403	-0.634975	0.0164201	-1.11879	2.60846e-06	0.347929	K05605: 3-hydroxyisobutyryl-CoA hydrolase [EC:3.1.2.4]	3.1.2.4	PF00378.20: Enoyl-CoA hydratase/isomerase (6e-07); PF16113.5: Enoyl-CoA hydratase/isomerase (3e-11)	ko01200	Carbon metabolism
5703	TRINITY_DN9_c0_g2	1590.76	567.72	623.782	476.139	-1.35067	5.27854e-10	-0.251822	0.344026	0.00154834	K00514: zeta-carotene desaturase [EC:1.3.5.6]	1.3.5.6	PF01593.24: Flavin containing amine oxidoreductase (2e-35); PF13450.6: NAD(P)-binding Rossmann-like domain (8e-15)	ko00906	Carotenoid biosynthesis
5704	TRINITY_DN9_c0_g2	1590.76	567.72	623.782	476.139	-1.35067	5.27854e-10	-0.251822	0.344026	0.00154834	K00514: zeta-carotene desaturase [EC:1.3.5.6]	1.3.5.6	PF01593.24: Flavin containing amine oxidoreductase (2e-35); PF13450.6: NAD(P)-binding Rossmann-like domain (8e-15)	ko01100	Metabolic pathways
5705	TRINITY_DN9_c0_g2	1590.76	567.72	623.782	476.139	-1.35067	5.27854e-10	-0.251822	0.344026	0.00154834	K00514: zeta-carotene desaturase [EC:1.3.5.6]	1.3.5.6	PF01593.24: Flavin containing amine oxidoreductase (2e-35); PF13450.6: NAD(P)-binding Rossmann-like domain (8e-15)	ko01110	Biosynthesis of secondary metabolites
5706	TRINITY_DN1279_c0_g1	1765.45	1891.49	580.387	415.243	-1.60491	2.60847e-13	-2.18839	2.44635e-24	0.186226	K00232: acyl-CoA oxidase [EC:1.3.3.6]	1.3.3.6	PF00441.24: Acyl-CoA dehydrogenase, C-terminal domain (2e-06); PF02770.19: Acyl-CoA dehydrogenase, middle domain (7e-12)	ko00071	Fatty acid degradation
5707	TRINITY_DN1279_c0_g1	1765.45	1891.49	580.387	415.243	-1.60491	2.60847e-13	-2.18839	2.44635e-24	0.186226	K00232: acyl-CoA oxidase [EC:1.3.3.6]	1.3.3.6	PF00441.24: Acyl-CoA dehydrogenase, C-terminal domain (2e-06); PF02770.19: Acyl-CoA dehydrogenase, middle domain (7e-12)	ko00410	beta-Alanine metabolism
5708	TRINITY_DN1279_c0_g1	1765.45	1891.49	580.387	415.243	-1.60491	2.60847e-13	-2.18839	2.44635e-24	0.186226	K00232: acyl-CoA oxidase [EC:1.3.3.6]	1.3.3.6	PF00441.24: Acyl-CoA dehydrogenase, C-terminal domain (2e-06); PF02770.19: Acyl-CoA dehydrogenase, middle domain (7e-12)	ko00592	alpha-Linolenic acid metabolism
5709	TRINITY_DN1279_c0_g1	1765.45	1891.49	580.387	415.243	-1.60491	2.60847e-13	-2.18839	2.44635e-24	0.186226	K00232: acyl-CoA oxidase [EC:1.3.3.6]	1.3.3.6	PF00441.24: Acyl-CoA dehydrogenase, C-terminal domain (2e-06); PF02770.19: Acyl-CoA dehydrogenase, middle domain (7e-12)	ko00640	Propanoate metabolism
5710	TRINITY_DN1279_c0_g1	1765.45	1891.49	580.387	415.243	-1.60491	2.60847e-13	-2.18839	2.44635e-24	0.186226	K00232: acyl-CoA oxidase [EC:1.3.3.6]	1.3.3.6	PF00441.24: Acyl-CoA dehydrogenase, C-terminal domain (2e-06); PF02770.19: Acyl-CoA dehydrogenase, middle domain (7e-12)	ko01040	Biosynthesis of unsaturated fatty acids
5711	TRINITY_DN1279_c0_g1	1765.45	1891.49	580.387	415.243	-1.60491	2.60847e-13	-2.18839	2.44635e-24	0.186226	K00232: acyl-CoA oxidase [EC:1.3.3.6]	1.3.3.6	PF00441.24: Acyl-CoA dehydrogenase, C-terminal domain (2e-06); PF02770.19: Acyl-CoA dehydrogenase, middle domain (7e-12)	ko01100	Metabolic pathways
5712	TRINITY_DN1279_c0_g1	1765.45	1891.49	580.387	415.243	-1.60491	2.60847e-13	-2.18839	2.44635e-24	0.186226	K00232: acyl-CoA oxidase [EC:1.3.3.6]	1.3.3.6	PF00441.24: Acyl-CoA dehydrogenase, C-terminal domain (2e-06); PF02770.19: Acyl-CoA dehydrogenase, middle domain (7e-12)	ko01110	Biosynthesis of secondary metabolites
5713	TRINITY_DN1279_c0_g1	1765.45	1891.49	580.387	415.243	-1.60491	2.60847e-13	-2.18839	2.44635e-24	0.186226	K00232: acyl-CoA oxidase [EC:1.3.3.6]	1.3.3.6	PF00441.24: Acyl-CoA dehydrogenase, C-terminal domain (2e-06); PF02770.19: Acyl-CoA dehydrogenase, middle domain (7e-12)	ko01200	Carbon metabolism
5714	TRINITY_DN1279_c0_g1	1765.45	1891.49	580.387	415.243	-1.60491	2.60847e-13	-2.18839	2.44635e-24	0.186226	K00232: acyl-CoA oxidase [EC:1.3.3.6]	1.3.3.6	PF00441.24: Acyl-CoA dehydrogenase, C-terminal domain (2e-06); PF02770.19: Acyl-CoA dehydrogenase, middle domain (7e-12)	ko01212	Fatty acid metabolism
5715	TRINITY_DN1279_c0_g1	1765.45	1891.49	580.387	415.243	-1.60491	2.60847e-13	-2.18839	2.44635e-24	0.186226	K00232: acyl-CoA oxidase [EC:1.3.3.6]	1.3.3.6	PF00441.24: Acyl-CoA dehydrogenase, C-terminal domain (2e-06); PF02770.19: Acyl-CoA dehydrogenase, middle domain (7e-12)	ko03320	PPAR signaling pathway
5716	TRINITY_DN1279_c0_g1	1765.45	1891.49	580.387	415.243	-1.60491	2.60847e-13	-2.18839	2.44635e-24	0.186226	K00232: acyl-CoA oxidase [EC:1.3.3.6]	1.3.3.6	PF00441.24: Acyl-CoA dehydrogenase, C-terminal domain (2e-06); PF02770.19: Acyl-CoA dehydrogenase, middle domain (7e-12)	ko04024	cAMP signaling pathway
5717	TRINITY_DN1279_c0_g1	1765.45	1891.49	580.387	415.243	-1.60491	2.60847e-13	-2.18839	2.44635e-24	0.186226	K00232: acyl-CoA oxidase [EC:1.3.3.6]	1.3.3.6	PF00441.24: Acyl-CoA dehydrogenase, C-terminal domain (2e-06); PF02770.19: Acyl-CoA dehydrogenase, middle domain (7e-12)	ko04146	Peroxisome
5718	TRINITY_DN4290_c2_g1	966.975	922.715	2552.51	1652.93	1.39964	1.62728e-09	0.841625	0.000568587	0.243558	K00382: dihydrolipoamide dehydrogenase [EC:1.8.1.4]	1.8.1.4	PF00070.27: Pyridine nucleotide-disulphide oxidoreductase (3e-15); PF01134.22: Glucose inhibited division protein A (1e-04); PF02852.22: Pyridine nucleotide-disulphide oxidoreductase, dimerisation domain (2e-11); PF05670.13: NFACT protein RNA binding domain (9e-09); PF05833.11: Fibronectin-binding protein A N-terminus (FbpA) (6e-82); PF07992.14: Pyridine nucleotide-disulphide oxidoreductase (1e-57)	ko00010	Glycolysis / Gluconeogenesis
5719	TRINITY_DN4290_c2_g1	966.975	922.715	2552.51	1652.93	1.39964	1.62728e-09	0.841625	0.000568587	0.243558	K00382: dihydrolipoamide dehydrogenase [EC:1.8.1.4]	1.8.1.4	PF00070.27: Pyridine nucleotide-disulphide oxidoreductase (3e-15); PF01134.22: Glucose inhibited division protein A (1e-04); PF02852.22: Pyridine nucleotide-disulphide oxidoreductase, dimerisation domain (2e-11); PF05670.13: NFACT protein RNA binding domain (9e-09); PF05833.11: Fibronectin-binding protein A N-terminus (FbpA) (6e-82); PF07992.14: Pyridine nucleotide-disulphide oxidoreductase (1e-57)	ko00020	Citrate cycle (TCA cycle)
5720	TRINITY_DN4290_c2_g1	966.975	922.715	2552.51	1652.93	1.39964	1.62728e-09	0.841625	0.000568587	0.243558	K00382: dihydrolipoamide dehydrogenase [EC:1.8.1.4]	1.8.1.4	PF00070.27: Pyridine nucleotide-disulphide oxidoreductase (3e-15); PF01134.22: Glucose inhibited division protein A (1e-04); PF02852.22: Pyridine nucleotide-disulphide oxidoreductase, dimerisation domain (2e-11); PF05670.13: NFACT protein RNA binding domain (9e-09); PF05833.11: Fibronectin-binding protein A N-terminus (FbpA) (6e-82); PF07992.14: Pyridine nucleotide-disulphide oxidoreductase (1e-57)	ko00260	Glycine, serine and threonine metabolism
5721	TRINITY_DN4290_c2_g1	966.975	922.715	2552.51	1652.93	1.39964	1.62728e-09	0.841625	0.000568587	0.243558	K00382: dihydrolipoamide dehydrogenase [EC:1.8.1.4]	1.8.1.4	PF00070.27: Pyridine nucleotide-disulphide oxidoreductase (3e-15); PF01134.22: Glucose inhibited division protein A (1e-04); PF02852.22: Pyridine nucleotide-disulphide oxidoreductase, dimerisation domain (2e-11); PF05670.13: NFACT protein RNA binding domain (9e-09); PF05833.11: Fibronectin-binding protein A N-terminus (FbpA) (6e-82); PF07992.14: Pyridine nucleotide-disulphide oxidoreductase (1e-57)	ko00280	Valine, leucine and isoleucine degradation
5722	TRINITY_DN4290_c2_g1	966.975	922.715	2552.51	1652.93	1.39964	1.62728e-09	0.841625	0.000568587	0.243558	K00382: dihydrolipoamide dehydrogenase [EC:1.8.1.4]	1.8.1.4	PF00070.27: Pyridine nucleotide-disulphide oxidoreductase (3e-15); PF01134.22: Glucose inhibited division protein A (1e-04); PF02852.22: Pyridine nucleotide-disulphide oxidoreductase, dimerisation domain (2e-11); PF05670.13: NFACT protein RNA binding domain (9e-09); PF05833.11: Fibronectin-binding protein A N-terminus (FbpA) (6e-82); PF07992.14: Pyridine nucleotide-disulphide oxidoreductase (1e-57)	ko00310	Lysine degradation
5723	TRINITY_DN4290_c2_g1	966.975	922.715	2552.51	1652.93	1.39964	1.62728e-09	0.841625	0.000568587	0.243558	K00382: dihydrolipoamide dehydrogenase [EC:1.8.1.4]	1.8.1.4	PF00070.27: Pyridine nucleotide-disulphide oxidoreductase (3e-15); PF01134.22: Glucose inhibited division protein A (1e-04); PF02852.22: Pyridine nucleotide-disulphide oxidoreductase, dimerisation domain (2e-11); PF05670.13: NFACT protein RNA binding domain (9e-09); PF05833.11: Fibronectin-binding protein A N-terminus (FbpA) (6e-82); PF07992.14: Pyridine nucleotide-disulphide oxidoreductase (1e-57)	ko00380	Tryptophan metabolism
5724	TRINITY_DN4290_c2_g1	966.975	922.715	2552.51	1652.93	1.39964	1.62728e-09	0.841625	0.000568587	0.243558	K00382: dihydrolipoamide dehydrogenase [EC:1.8.1.4]	1.8.1.4	PF00070.27: Pyridine nucleotide-disulphide oxidoreductase (3e-15); PF01134.22: Glucose inhibited division protein A (1e-04); PF02852.22: Pyridine nucleotide-disulphide oxidoreductase, dimerisation domain (2e-11); PF05670.13: NFACT protein RNA binding domain (9e-09); PF05833.11: Fibronectin-binding protein A N-terminus (FbpA) (6e-82); PF07992.14: Pyridine nucleotide-disulphide oxidoreductase (1e-57)	ko00620	Pyruvate metabolism
5725	TRINITY_DN4290_c2_g1	966.975	922.715	2552.51	1652.93	1.39964	1.62728e-09	0.841625	0.000568587	0.243558	K00382: dihydrolipoamide dehydrogenase [EC:1.8.1.4]	1.8.1.4	PF00070.27: Pyridine nucleotide-disulphide oxidoreductase (3e-15); PF01134.22: Glucose inhibited division protein A (1e-04); PF02852.22: Pyridine nucleotide-disulphide oxidoreductase, dimerisation domain (2e-11); PF05670.13: NFACT protein RNA binding domain (9e-09); PF05833.11: Fibronectin-binding protein A N-terminus (FbpA) (6e-82); PF07992.14: Pyridine nucleotide-disulphide oxidoreductase (1e-57)	ko00630	Glyoxylate and dicarboxylate metabolism
5726	TRINITY_DN4290_c2_g1	966.975	922.715	2552.51	1652.93	1.39964	1.62728e-09	0.841625	0.000568587	0.243558	K00382: dihydrolipoamide dehydrogenase [EC:1.8.1.4]	1.8.1.4	PF00070.27: Pyridine nucleotide-disulphide oxidoreductase (3e-15); PF01134.22: Glucose inhibited division protein A (1e-04); PF02852.22: Pyridine nucleotide-disulphide oxidoreductase, dimerisation domain (2e-11); PF05670.13: NFACT protein RNA binding domain (9e-09); PF05833.11: Fibronectin-binding protein A N-terminus (FbpA) (6e-82); PF07992.14: Pyridine nucleotide-disulphide oxidoreductase (1e-57)	ko00640	Propanoate metabolism
5727	TRINITY_DN4290_c2_g1	966.975	922.715	2552.51	1652.93	1.39964	1.62728e-09	0.841625	0.000568587	0.243558	K00382: dihydrolipoamide dehydrogenase [EC:1.8.1.4]	1.8.1.4	PF00070.27: Pyridine nucleotide-disulphide oxidoreductase (3e-15); PF01134.22: Glucose inhibited division protein A (1e-04); PF02852.22: Pyridine nucleotide-disulphide oxidoreductase, dimerisation domain (2e-11); PF05670.13: NFACT protein RNA binding domain (9e-09); PF05833.11: Fibronectin-binding protein A N-terminus (FbpA) (6e-82); PF07992.14: Pyridine nucleotide-disulphide oxidoreductase (1e-57)	ko01100	Metabolic pathways
5728	TRINITY_DN4290_c2_g1	966.975	922.715	2552.51	1652.93	1.39964	1.62728e-09	0.841625	0.000568587	0.243558	K00382: dihydrolipoamide dehydrogenase [EC:1.8.1.4]	1.8.1.4	PF00070.27: Pyridine nucleotide-disulphide oxidoreductase (3e-15); PF01134.22: Glucose inhibited division protein A (1e-04); PF02852.22: Pyridine nucleotide-disulphide oxidoreductase, dimerisation domain (2e-11); PF05670.13: NFACT protein RNA binding domain (9e-09); PF05833.11: Fibronectin-binding protein A N-terminus (FbpA) (6e-82); PF07992.14: Pyridine nucleotide-disulphide oxidoreductase (1e-57)	ko01110	Biosynthesis of secondary metabolites
5729	TRINITY_DN4290_c2_g1	966.975	922.715	2552.51	1652.93	1.39964	1.62728e-09	0.841625	0.000568587	0.243558	K00382: dihydrolipoamide dehydrogenase [EC:1.8.1.4]	1.8.1.4	PF00070.27: Pyridine nucleotide-disulphide oxidoreductase (3e-15); PF01134.22: Glucose inhibited division protein A (1e-04); PF02852.22: Pyridine nucleotide-disulphide oxidoreductase, dimerisation domain (2e-11); PF05670.13: NFACT protein RNA binding domain (9e-09); PF05833.11: Fibronectin-binding protein A N-terminus (FbpA) (6e-82); PF07992.14: Pyridine nucleotide-disulphide oxidoreductase (1e-57)	ko01120	Microbial metabolism in diverse environments
5730	TRINITY_DN4290_c2_g1	966.975	922.715	2552.51	1652.93	1.39964	1.62728e-09	0.841625	0.000568587	0.243558	K00382: dihydrolipoamide dehydrogenase [EC:1.8.1.4]	1.8.1.4	PF00070.27: Pyridine nucleotide-disulphide oxidoreductase (3e-15); PF01134.22: Glucose inhibited division protein A (1e-04); PF02852.22: Pyridine nucleotide-disulphide oxidoreductase, dimerisation domain (2e-11); PF05670.13: NFACT protein RNA binding domain (9e-09); PF05833.11: Fibronectin-binding protein A N-terminus (FbpA) (6e-82); PF07992.14: Pyridine nucleotide-disulphide oxidoreductase (1e-57)	ko01130	Biosynthesis of antibiotics
5731	TRINITY_DN4290_c2_g1	966.975	922.715	2552.51	1652.93	1.39964	1.62728e-09	0.841625	0.000568587	0.243558	K00382: dihydrolipoamide dehydrogenase [EC:1.8.1.4]	1.8.1.4	PF00070.27: Pyridine nucleotide-disulphide oxidoreductase (3e-15); PF01134.22: Glucose inhibited division protein A (1e-04); PF02852.22: Pyridine nucleotide-disulphide oxidoreductase, dimerisation domain (2e-11); PF05670.13: NFACT protein RNA binding domain (9e-09); PF05833.11: Fibronectin-binding protein A N-terminus (FbpA) (6e-82); PF07992.14: Pyridine nucleotide-disulphide oxidoreductase (1e-57)	ko01200	Carbon metabolism
5732	TRINITY_DN108_c0_g1	675.095	2801.93	644.002	362.608	-0.068136	1	-2.95128	5.25762e-26	4.45806e-12	K00432: glutathione peroxidase [EC:1.11.1.9]	1.11.1.9	PF00255.19: Glutathione peroxidase (1e-34); PF00560.33: Leucine Rich Repeat (2e+03); PF00646.33: F-box domain (9e-04); PF12937.7: F-box-like (7e-06); PF13516.6: Leucine Rich repeat (6e+02); PF14295.6: PAN domain (3e-06)	ko00480	Glutathione metabolism
5733	TRINITY_DN108_c0_g1	675.095	2801.93	644.002	362.608	-0.068136	1	-2.95128	5.25762e-26	4.45806e-12	K00432: glutathione peroxidase [EC:1.11.1.9]	1.11.1.9	PF00255.19: Glutathione peroxidase (1e-34); PF00560.33: Leucine Rich Repeat (2e+03); PF00646.33: F-box domain (9e-04); PF12937.7: F-box-like (7e-06); PF13516.6: Leucine Rich repeat (6e+02); PF14295.6: PAN domain (3e-06)	ko00590	Arachidonic acid metabolism
5734	TRINITY_DN108_c0_g1	675.095	2801.93	644.002	362.608	-0.068136	1	-2.95128	5.25762e-26	4.45806e-12	K00432: glutathione peroxidase [EC:1.11.1.9]	1.11.1.9	PF00255.19: Glutathione peroxidase (1e-34); PF00560.33: Leucine Rich Repeat (2e+03); PF00646.33: F-box domain (9e-04); PF12937.7: F-box-like (7e-06); PF13516.6: Leucine Rich repeat (6e+02); PF14295.6: PAN domain (3e-06)	ko01100	Metabolic pathways
5735	TRINITY_DN108_c0_g1	675.095	2801.93	644.002	362.608	-0.068136	1	-2.95128	5.25762e-26	4.45806e-12	K00432: glutathione peroxidase [EC:1.11.1.9]	1.11.1.9	PF00255.19: Glutathione peroxidase (1e-34); PF00560.33: Leucine Rich Repeat (2e+03); PF00646.33: F-box domain (9e-04); PF12937.7: F-box-like (7e-06); PF13516.6: Leucine Rich repeat (6e+02); PF14295.6: PAN domain (3e-06)	ko04918	Thyroid hormone synthesis
5736	TRINITY_DN2807_c1_g1	1172.78	926.709	2657.01	1915.87	1.18017	2.83337e-10	1.04769	2.68433e-08	0.814101	K00522: ferritin heavy chain [EC:1.16.3.2]	1.16.3.2	PF00210.24: Ferritin-like domain (7e-22); PF00890.24: FAD binding domain (1e-07); PF01134.22: Glucose inhibited division protein A (6e-06); PF01593.24: Flavin containing amine oxidoreductase (6e-74); PF01946.17: Thi4 family (1e-07); PF07992.14: Pyridine nucleotide-disulphide oxidoreductase (2e-06); PF12831.7: FAD dependent oxidoreductase (1e-07); PF13450.6: NAD(P)-binding Rossmann-like domain (5e-12)	ko04216	Ferroptosis
5737	TRINITY_DN2807_c1_g1	1172.78	926.709	2657.01	1915.87	1.18017	2.83337e-10	1.04769	2.68433e-08	0.814101	K00522: ferritin heavy chain [EC:1.16.3.2]	1.16.3.2	PF00210.24: Ferritin-like domain (7e-22); PF00890.24: FAD binding domain (1e-07); PF01134.22: Glucose inhibited division protein A (6e-06); PF01593.24: Flavin containing amine oxidoreductase (6e-74); PF01946.17: Thi4 family (1e-07); PF07992.14: Pyridine nucleotide-disulphide oxidoreductase (2e-06); PF12831.7: FAD dependent oxidoreductase (1e-07); PF13450.6: NAD(P)-binding Rossmann-like domain (5e-12)	ko04217	Necroptosis
5738	TRINITY_DN2807_c1_g1	1172.78	926.709	2657.01	1915.87	1.18017	2.83337e-10	1.04769	2.68433e-08	0.814101	K00522: ferritin heavy chain [EC:1.16.3.2]	1.16.3.2	PF00210.24: Ferritin-like domain (7e-22); PF00890.24: FAD binding domain (1e-07); PF01134.22: Glucose inhibited division protein A (6e-06); PF01593.24: Flavin containing amine oxidoreductase (6e-74); PF01946.17: Thi4 family (1e-07); PF07992.14: Pyridine nucleotide-disulphide oxidoreductase (2e-06); PF12831.7: FAD dependent oxidoreductase (1e-07); PF13450.6: NAD(P)-binding Rossmann-like domain (5e-12)	ko04978	Mineral absorption
5739	TRINITY_DN3490_c0_g1	15.1872	82.4519	0	0	-6.69002	0.000953709	-9.44647	6.29287e-07	0.505613	K00548: 5-methyltetrahydrofolate--homocysteine methyltransferase [EC:2.1.1.13]	2.1.1.13	PF00809.22: Pterin binding enzyme (1e-07); PF02310.19: B12 binding domain (8e-18); PF02574.16: Homocysteine S-methyltransferase (3e-66); PF02607.17: B12 binding domain (6e-26); PF02965.17: Vitamin B12 dependent methionine synthase, activation domain (1e-110)	ko00270	Cysteine and methionine metabolism
5740	TRINITY_DN3490_c0_g1	15.1872	82.4519	0	0	-6.69002	0.000953709	-9.44647	6.29287e-07	0.505613	K00548: 5-methyltetrahydrofolate--homocysteine methyltransferase [EC:2.1.1.13]	2.1.1.13	PF00809.22: Pterin binding enzyme (1e-07); PF02310.19: B12 binding domain (8e-18); PF02574.16: Homocysteine S-methyltransferase (3e-66); PF02607.17: B12 binding domain (6e-26); PF02965.17: Vitamin B12 dependent methionine synthase, activation domain (1e-110)	ko00450	Selenocompound metabolism
5741	TRINITY_DN3490_c0_g1	15.1872	82.4519	0	0	-6.69002	0.000953709	-9.44647	6.29287e-07	0.505613	K00548: 5-methyltetrahydrofolate--homocysteine methyltransferase [EC:2.1.1.13]	2.1.1.13	PF00809.22: Pterin binding enzyme (1e-07); PF02310.19: B12 binding domain (8e-18); PF02574.16: Homocysteine S-methyltransferase (3e-66); PF02607.17: B12 binding domain (6e-26); PF02965.17: Vitamin B12 dependent methionine synthase, activation domain (1e-110)	ko00670	One carbon pool by folate
5742	TRINITY_DN3490_c0_g1	15.1872	82.4519	0	0	-6.69002	0.000953709	-9.44647	6.29287e-07	0.505613	K00548: 5-methyltetrahydrofolate--homocysteine methyltransferase [EC:2.1.1.13]	2.1.1.13	PF00809.22: Pterin binding enzyme (1e-07); PF02310.19: B12 binding domain (8e-18); PF02574.16: Homocysteine S-methyltransferase (3e-66); PF02607.17: B12 binding domain (6e-26); PF02965.17: Vitamin B12 dependent methionine synthase, activation domain (1e-110)	ko01100	Metabolic pathways
5743	TRINITY_DN3490_c0_g1	15.1872	82.4519	0	0	-6.69002	0.000953709	-9.44647	6.29287e-07	0.505613	K00548: 5-methyltetrahydrofolate--homocysteine methyltransferase [EC:2.1.1.13]	2.1.1.13	PF00809.22: Pterin binding enzyme (1e-07); PF02310.19: B12 binding domain (8e-18); PF02574.16: Homocysteine S-methyltransferase (3e-66); PF02607.17: B12 binding domain (6e-26); PF02965.17: Vitamin B12 dependent methionine synthase, activation domain (1e-110)	ko01110	Biosynthesis of secondary metabolites
5744	TRINITY_DN3490_c0_g1	15.1872	82.4519	0	0	-6.69002	0.000953709	-9.44647	6.29287e-07	0.505613	K00548: 5-methyltetrahydrofolate--homocysteine methyltransferase [EC:2.1.1.13]	2.1.1.13	PF00809.22: Pterin binding enzyme (1e-07); PF02310.19: B12 binding domain (8e-18); PF02574.16: Homocysteine S-methyltransferase (3e-66); PF02607.17: B12 binding domain (6e-26); PF02965.17: Vitamin B12 dependent methionine synthase, activation domain (1e-110)	ko01230	Biosynthesis of amino acids
5745	TRINITY_DN1146_c0_g1	2584.26	2128.58	2742.92	1479.21	0.0861332	0.515066	-0.524202	4.57073e-08	2.06018e-05	K00688: glycogen phosphorylase [EC:2.4.1.1]	2.4.1.1	PF00343.20: Carbohydrate phosphorylase (4e-12); PF01842.25: ACT domain (3e-06)	ko00500	Starch and sucrose metabolism
5746	TRINITY_DN1146_c0_g1	2584.26	2128.58	2742.92	1479.21	0.0861332	0.515066	-0.524202	4.57073e-08	2.06018e-05	K00688: glycogen phosphorylase [EC:2.4.1.1]	2.4.1.1	PF00343.20: Carbohydrate phosphorylase (4e-12); PF01842.25: ACT domain (3e-06)	ko01100	Metabolic pathways
5747	TRINITY_DN1146_c0_g1	2584.26	2128.58	2742.92	1479.21	0.0861332	0.515066	-0.524202	4.57073e-08	2.06018e-05	K00688: glycogen phosphorylase [EC:2.4.1.1]	2.4.1.1	PF00343.20: Carbohydrate phosphorylase (4e-12); PF01842.25: ACT domain (3e-06)	ko01110	Biosynthesis of secondary metabolites
5748	TRINITY_DN1146_c0_g1	2584.26	2128.58	2742.92	1479.21	0.0861332	0.515066	-0.524202	4.57073e-08	2.06018e-05	K00688: glycogen phosphorylase [EC:2.4.1.1]	2.4.1.1	PF00343.20: Carbohydrate phosphorylase (4e-12); PF01842.25: ACT domain (3e-06)	ko02026	Biofilm formation - Escherichia coli
5749	TRINITY_DN1146_c0_g1	2584.26	2128.58	2742.92	1479.21	0.0861332	0.515066	-0.524202	4.57073e-08	2.06018e-05	K00688: glycogen phosphorylase [EC:2.4.1.1]	2.4.1.1	PF00343.20: Carbohydrate phosphorylase (4e-12); PF01842.25: ACT domain (3e-06)	ko04217	Necroptosis
5750	TRINITY_DN1146_c0_g1	2584.26	2128.58	2742.92	1479.21	0.0861332	0.515066	-0.524202	4.57073e-08	2.06018e-05	K00688: glycogen phosphorylase [EC:2.4.1.1]	2.4.1.1	PF00343.20: Carbohydrate phosphorylase (4e-12); PF01842.25: ACT domain (3e-06)	ko04910	Insulin signaling pathway
5751	TRINITY_DN1146_c0_g1	2584.26	2128.58	2742.92	1479.21	0.0861332	0.515066	-0.524202	4.57073e-08	2.06018e-05	K00688: glycogen phosphorylase [EC:2.4.1.1]	2.4.1.1	PF00343.20: Carbohydrate phosphorylase (4e-12); PF01842.25: ACT domain (3e-06)	ko04922	Glucagon signaling pathway
5752	TRINITY_DN1146_c0_g1	2584.26	2128.58	2742.92	1479.21	0.0861332	0.515066	-0.524202	4.57073e-08	2.06018e-05	K00688: glycogen phosphorylase [EC:2.4.1.1]	2.4.1.1	PF00343.20: Carbohydrate phosphorylase (4e-12); PF01842.25: ACT domain (3e-06)	ko04931	Insulin resistance
5753	TRINITY_DN1522_c0_g3	263.852	197.818	391.901	447.99	0.568853	0.0726973	1.17973	1.63771e-05	0.277581	K00799: glutathione S-transferase [EC:2.5.1.18]	2.5.1.18	PF01124.18: MAPEG family (4e-20); PF14360.6: PAP2 superfamily C-terminal (7e-11)	ko00480	Glutathione metabolism
5754	TRINITY_DN1522_c0_g3	263.852	197.818	391.901	447.99	0.568853	0.0726973	1.17973	1.63771e-05	0.277581	K00799: glutathione S-transferase [EC:2.5.1.18]	2.5.1.18	PF01124.18: MAPEG family (4e-20); PF14360.6: PAP2 superfamily C-terminal (7e-11)	ko00980	Metabolism of xenobiotics by cytochrome P450
5755	TRINITY_DN1522_c0_g3	263.852	197.818	391.901	447.99	0.568853	0.0726973	1.17973	1.63771e-05	0.277581	K00799: glutathione S-transferase [EC:2.5.1.18]	2.5.1.18	PF01124.18: MAPEG family (4e-20); PF14360.6: PAP2 superfamily C-terminal (7e-11)	ko00982	Drug metabolism - cytochrome P450
5756	TRINITY_DN1522_c0_g3	263.852	197.818	391.901	447.99	0.568853	0.0726973	1.17973	1.63771e-05	0.277581	K00799: glutathione S-transferase [EC:2.5.1.18]	2.5.1.18	PF01124.18: MAPEG family (4e-20); PF14360.6: PAP2 superfamily C-terminal (7e-11)	ko00983	Drug metabolism - other enzymes
5757	TRINITY_DN1522_c0_g3	263.852	197.818	391.901	447.99	0.568853	0.0726973	1.17973	1.63771e-05	0.277581	K00799: glutathione S-transferase [EC:2.5.1.18]	2.5.1.18	PF01124.18: MAPEG family (4e-20); PF14360.6: PAP2 superfamily C-terminal (7e-11)	ko01100	Metabolic pathways
5758	TRINITY_DN1522_c0_g3	263.852	197.818	391.901	447.99	0.568853	0.0726973	1.17973	1.63771e-05	0.277581	K00799: glutathione S-transferase [EC:2.5.1.18]	2.5.1.18	PF01124.18: MAPEG family (4e-20); PF14360.6: PAP2 superfamily C-terminal (7e-11)	ko01524	Platinum drug resistance
5759	TRINITY_DN1522_c0_g3	263.852	197.818	391.901	447.99	0.568853	0.0726973	1.17973	1.63771e-05	0.277581	K00799: glutathione S-transferase [EC:2.5.1.18]	2.5.1.18	PF01124.18: MAPEG family (4e-20); PF14360.6: PAP2 superfamily C-terminal (7e-11)	ko04212	Longevity regulating pathway - worm
5760	TRINITY_DN1522_c0_g3	263.852	197.818	391.901	447.99	0.568853	0.0726973	1.17973	1.63771e-05	0.277581	K00799: glutathione S-transferase [EC:2.5.1.18]	2.5.1.18	PF01124.18: MAPEG family (4e-20); PF14360.6: PAP2 superfamily C-terminal (7e-11)	ko05200	Pathways in cancer
5761	TRINITY_DN1522_c0_g3	263.852	197.818	391.901	447.99	0.568853	0.0726973	1.17973	1.63771e-05	0.277581	K00799: glutathione S-transferase [EC:2.5.1.18]	2.5.1.18	PF01124.18: MAPEG family (4e-20); PF14360.6: PAP2 superfamily C-terminal (7e-11)	ko05204	Chemical carcinogenesis
5762	TRINITY_DN1522_c0_g3	263.852	197.818	391.901	447.99	0.568853	0.0726973	1.17973	1.63771e-05	0.277581	K00799: glutathione S-transferase [EC:2.5.1.18]	2.5.1.18	PF01124.18: MAPEG family (4e-20); PF14360.6: PAP2 superfamily C-terminal (7e-11)	ko05225	Hepatocellular carcinoma
5763	TRINITY_DN1522_c0_g3	263.852	197.818	391.901	447.99	0.568853	0.0726973	1.17973	1.63771e-05	0.277581	K00799: glutathione S-transferase [EC:2.5.1.18]	2.5.1.18	PF01124.18: MAPEG family (4e-20); PF14360.6: PAP2 superfamily C-terminal (7e-11)	ko05418	Fluid shear stress and atherosclerosis
5764	TRINITY_DN3383_c0_g1	395.648	72.2995	827.308	1166.73	1.06376	0.136785	4.01129	4.91667e-12	0.00142211	K00830: alanine-glyoxylate transaminase / serine-glyoxylate transaminase / serine-pyruvate transaminase [EC:2.6.1.44 2.6.1.45 2.6.1.51]	2.6.1.44; 2.6.1.45; 2.6.1.51	PF00266.19: Aminotransferase class-V (8e-32)	ko00250	Alanine, aspartate and glutamate metabolism
5765	TRINITY_DN3383_c0_g1	395.648	72.2995	827.308	1166.73	1.06376	0.136785	4.01129	4.91667e-12	0.00142211	K00830: alanine-glyoxylate transaminase / serine-glyoxylate transaminase / serine-pyruvate transaminase [EC:2.6.1.44 2.6.1.45 2.6.1.51]	2.6.1.44; 2.6.1.45; 2.6.1.51	PF00266.19: Aminotransferase class-V (8e-32)	ko00260	Glycine, serine and threonine metabolism
5766	TRINITY_DN3383_c0_g1	395.648	72.2995	827.308	1166.73	1.06376	0.136785	4.01129	4.91667e-12	0.00142211	K00830: alanine-glyoxylate transaminase / serine-glyoxylate transaminase / serine-pyruvate transaminase [EC:2.6.1.44 2.6.1.45 2.6.1.51]	2.6.1.44; 2.6.1.45; 2.6.1.51	PF00266.19: Aminotransferase class-V (8e-32)	ko00630	Glyoxylate and dicarboxylate metabolism
5767	TRINITY_DN3383_c0_g1	395.648	72.2995	827.308	1166.73	1.06376	0.136785	4.01129	4.91667e-12	0.00142211	K00830: alanine-glyoxylate transaminase / serine-glyoxylate transaminase / serine-pyruvate transaminase [EC:2.6.1.44 2.6.1.45 2.6.1.51]	2.6.1.44; 2.6.1.45; 2.6.1.51	PF00266.19: Aminotransferase class-V (8e-32)	ko00680	Methane metabolism
5768	TRINITY_DN3383_c0_g1	395.648	72.2995	827.308	1166.73	1.06376	0.136785	4.01129	4.91667e-12	0.00142211	K00830: alanine-glyoxylate transaminase / serine-glyoxylate transaminase / serine-pyruvate transaminase [EC:2.6.1.44 2.6.1.45 2.6.1.51]	2.6.1.44; 2.6.1.45; 2.6.1.51	PF00266.19: Aminotransferase class-V (8e-32)	ko01100	Metabolic pathways
5769	TRINITY_DN3383_c0_g1	395.648	72.2995	827.308	1166.73	1.06376	0.136785	4.01129	4.91667e-12	0.00142211	K00830: alanine-glyoxylate transaminase / serine-glyoxylate transaminase / serine-pyruvate transaminase [EC:2.6.1.44 2.6.1.45 2.6.1.51]	2.6.1.44; 2.6.1.45; 2.6.1.51	PF00266.19: Aminotransferase class-V (8e-32)	ko01110	Biosynthesis of secondary metabolites
5770	TRINITY_DN3383_c0_g1	395.648	72.2995	827.308	1166.73	1.06376	0.136785	4.01129	4.91667e-12	0.00142211	K00830: alanine-glyoxylate transaminase / serine-glyoxylate transaminase / serine-pyruvate transaminase [EC:2.6.1.44 2.6.1.45 2.6.1.51]	2.6.1.44; 2.6.1.45; 2.6.1.51	PF00266.19: Aminotransferase class-V (8e-32)	ko01120	Microbial metabolism in diverse environments
5771	TRINITY_DN3383_c0_g1	395.648	72.2995	827.308	1166.73	1.06376	0.136785	4.01129	4.91667e-12	0.00142211	K00830: alanine-glyoxylate transaminase / serine-glyoxylate transaminase / serine-pyruvate transaminase [EC:2.6.1.44 2.6.1.45 2.6.1.51]	2.6.1.44; 2.6.1.45; 2.6.1.51	PF00266.19: Aminotransferase class-V (8e-32)	ko01130	Biosynthesis of antibiotics
5772	TRINITY_DN3383_c0_g1	395.648	72.2995	827.308	1166.73	1.06376	0.136785	4.01129	4.91667e-12	0.00142211	K00830: alanine-glyoxylate transaminase / serine-glyoxylate transaminase / serine-pyruvate transaminase [EC:2.6.1.44 2.6.1.45 2.6.1.51]	2.6.1.44; 2.6.1.45; 2.6.1.51	PF00266.19: Aminotransferase class-V (8e-32)	ko01200	Carbon metabolism
5773	TRINITY_DN3383_c0_g1	395.648	72.2995	827.308	1166.73	1.06376	0.136785	4.01129	4.91667e-12	0.00142211	K00830: alanine-glyoxylate transaminase / serine-glyoxylate transaminase / serine-pyruvate transaminase [EC:2.6.1.44 2.6.1.45 2.6.1.51]	2.6.1.44; 2.6.1.45; 2.6.1.51	PF00266.19: Aminotransferase class-V (8e-32)	ko04146	Peroxisome
5774	TRINITY_DN298_c0_g1	1797.68	1013.64	915.938	802.322	-0.972659	7.22378e-12	-0.336298	0.0413156	0.00668403	K00873: pyruvate kinase [EC:2.7.1.40]	2.7.1.40	PF00224.21: Pyruvate kinase, barrel domain (4e-109); PF01693.16: Caulimovirus viroplasmin (9e-15); PF01757.22: Acyltransferase family (2e-13); PF02887.16: Pyruvate kinase, alpha/beta domain (1e-15); PF03607.17: Doublecortin (3e-05)	ko00010	Glycolysis / Gluconeogenesis
5775	TRINITY_DN298_c0_g1	1797.68	1013.64	915.938	802.322	-0.972659	7.22378e-12	-0.336298	0.0413156	0.00668403	K00873: pyruvate kinase [EC:2.7.1.40]	2.7.1.40	PF00224.21: Pyruvate kinase, barrel domain (4e-109); PF01693.16: Caulimovirus viroplasmin (9e-15); PF01757.22: Acyltransferase family (2e-13); PF02887.16: Pyruvate kinase, alpha/beta domain (1e-15); PF03607.17: Doublecortin (3e-05)	ko00230	Purine metabolism
5776	TRINITY_DN298_c0_g1	1797.68	1013.64	915.938	802.322	-0.972659	7.22378e-12	-0.336298	0.0413156	0.00668403	K00873: pyruvate kinase [EC:2.7.1.40]	2.7.1.40	PF00224.21: Pyruvate kinase, barrel domain (4e-109); PF01693.16: Caulimovirus viroplasmin (9e-15); PF01757.22: Acyltransferase family (2e-13); PF02887.16: Pyruvate kinase, alpha/beta domain (1e-15); PF03607.17: Doublecortin (3e-05)	ko00620	Pyruvate metabolism
5777	TRINITY_DN298_c0_g1	1797.68	1013.64	915.938	802.322	-0.972659	7.22378e-12	-0.336298	0.0413156	0.00668403	K00873: pyruvate kinase [EC:2.7.1.40]	2.7.1.40	PF00224.21: Pyruvate kinase, barrel domain (4e-109); PF01693.16: Caulimovirus viroplasmin (9e-15); PF01757.22: Acyltransferase family (2e-13); PF02887.16: Pyruvate kinase, alpha/beta domain (1e-15); PF03607.17: Doublecortin (3e-05)	ko01100	Metabolic pathways
5778	TRINITY_DN298_c0_g1	1797.68	1013.64	915.938	802.322	-0.972659	7.22378e-12	-0.336298	0.0413156	0.00668403	K00873: pyruvate kinase [EC:2.7.1.40]	2.7.1.40	PF00224.21: Pyruvate kinase, barrel domain (4e-109); PF01693.16: Caulimovirus viroplasmin (9e-15); PF01757.22: Acyltransferase family (2e-13); PF02887.16: Pyruvate kinase, alpha/beta domain (1e-15); PF03607.17: Doublecortin (3e-05)	ko01110	Biosynthesis of secondary metabolites
5779	TRINITY_DN298_c0_g1	1797.68	1013.64	915.938	802.322	-0.972659	7.22378e-12	-0.336298	0.0413156	0.00668403	K00873: pyruvate kinase [EC:2.7.1.40]	2.7.1.40	PF00224.21: Pyruvate kinase, barrel domain (4e-109); PF01693.16: Caulimovirus viroplasmin (9e-15); PF01757.22: Acyltransferase family (2e-13); PF02887.16: Pyruvate kinase, alpha/beta domain (1e-15); PF03607.17: Doublecortin (3e-05)	ko01120	Microbial metabolism in diverse environments
5780	TRINITY_DN298_c0_g1	1797.68	1013.64	915.938	802.322	-0.972659	7.22378e-12	-0.336298	0.0413156	0.00668403	K00873: pyruvate kinase [EC:2.7.1.40]	2.7.1.40	PF00224.21: Pyruvate kinase, barrel domain (4e-109); PF01693.16: Caulimovirus viroplasmin (9e-15); PF01757.22: Acyltransferase family (2e-13); PF02887.16: Pyruvate kinase, alpha/beta domain (1e-15); PF03607.17: Doublecortin (3e-05)	ko01130	Biosynthesis of antibiotics
5781	TRINITY_DN298_c0_g1	1797.68	1013.64	915.938	802.322	-0.972659	7.22378e-12	-0.336298	0.0413156	0.00668403	K00873: pyruvate kinase [EC:2.7.1.40]	2.7.1.40	PF00224.21: Pyruvate kinase, barrel domain (4e-109); PF01693.16: Caulimovirus viroplasmin (9e-15); PF01757.22: Acyltransferase family (2e-13); PF02887.16: Pyruvate kinase, alpha/beta domain (1e-15); PF03607.17: Doublecortin (3e-05)	ko01200	Carbon metabolism
5782	TRINITY_DN298_c0_g1	1797.68	1013.64	915.938	802.322	-0.972659	7.22378e-12	-0.336298	0.0413156	0.00668403	K00873: pyruvate kinase [EC:2.7.1.40]	2.7.1.40	PF00224.21: Pyruvate kinase, barrel domain (4e-109); PF01693.16: Caulimovirus viroplasmin (9e-15); PF01757.22: Acyltransferase family (2e-13); PF02887.16: Pyruvate kinase, alpha/beta domain (1e-15); PF03607.17: Doublecortin (3e-05)	ko01230	Biosynthesis of amino acids
5783	TRINITY_DN298_c0_g1	1797.68	1013.64	915.938	802.322	-0.972659	7.22378e-12	-0.336298	0.0413156	0.00668403	K00873: pyruvate kinase [EC:2.7.1.40]	2.7.1.40	PF00224.21: Pyruvate kinase, barrel domain (4e-109); PF01693.16: Caulimovirus viroplasmin (9e-15); PF01757.22: Acyltransferase family (2e-13); PF02887.16: Pyruvate kinase, alpha/beta domain (1e-15); PF03607.17: Doublecortin (3e-05)	ko04922	Glucagon signaling pathway
5784	TRINITY_DN298_c0_g1	1797.68	1013.64	915.938	802.322	-0.972659	7.22378e-12	-0.336298	0.0413156	0.00668403	K00873: pyruvate kinase [EC:2.7.1.40]	2.7.1.40	PF00224.21: Pyruvate kinase, barrel domain (4e-109); PF01693.16: Caulimovirus viroplasmin (9e-15); PF01757.22: Acyltransferase family (2e-13); PF02887.16: Pyruvate kinase, alpha/beta domain (1e-15); PF03607.17: Doublecortin (3e-05)	ko04930	Type II diabetes mellitus
5785	TRINITY_DN298_c0_g1	1797.68	1013.64	915.938	802.322	-0.972659	7.22378e-12	-0.336298	0.0413156	0.00668403	K00873: pyruvate kinase [EC:2.7.1.40]	2.7.1.40	PF00224.21: Pyruvate kinase, barrel domain (4e-109); PF01693.16: Caulimovirus viroplasmin (9e-15); PF01757.22: Acyltransferase family (2e-13); PF02887.16: Pyruvate kinase, alpha/beta domain (1e-15); PF03607.17: Doublecortin (3e-05)	ko05165	Human papillomavirus infection
5786	TRINITY_DN298_c0_g1	1797.68	1013.64	915.938	802.322	-0.972659	7.22378e-12	-0.336298	0.0413156	0.00668403	K00873: pyruvate kinase [EC:2.7.1.40]	2.7.1.40	PF00224.21: Pyruvate kinase, barrel domain (4e-109); PF01693.16: Caulimovirus viroplasmin (9e-15); PF01757.22: Acyltransferase family (2e-13); PF02887.16: Pyruvate kinase, alpha/beta domain (1e-15); PF03607.17: Doublecortin (3e-05)	ko05203	Viral carcinogenesis
5787	TRINITY_DN298_c0_g1	1797.68	1013.64	915.938	802.322	-0.972659	7.22378e-12	-0.336298	0.0413156	0.00668403	K00873: pyruvate kinase [EC:2.7.1.40]	2.7.1.40	PF00224.21: Pyruvate kinase, barrel domain (4e-109); PF01693.16: Caulimovirus viroplasmin (9e-15); PF01757.22: Acyltransferase family (2e-13); PF02887.16: Pyruvate kinase, alpha/beta domain (1e-15); PF03607.17: Doublecortin (3e-05)	ko05230	Central carbon metabolism in cancer
5788	TRINITY_DN4158_c0_g2	3751.77	4593.85	3276.88	2221.6	-0.195079	0.506163	-1.04829	9.23534e-07	0.0154534	K00951: GTP pyrophosphokinase [EC:2.7.6.5]	2.7.6.5	PF01966.22: HD domain (7e-05); PF04607.17: Region found in RelA / SpoT proteins (7e-05); PF13328.6: HD domain (3e-20)	ko00230	Purine metabolism
5789	TRINITY_DN4158_c0_g2	3751.77	4593.85	3276.88	2221.6	-0.195079	0.506163	-1.04829	9.23534e-07	0.0154534	K00951: GTP pyrophosphokinase [EC:2.7.6.5]	2.7.6.5	PF01966.22: HD domain (7e-05); PF04607.17: Region found in RelA / SpoT proteins (7e-05); PF13328.6: HD domain (3e-20)	ko01100	Metabolic pathways
5790	TRINITY_DN881_c0_g2	1155.12	2971.01	1485.61	871.571	0.362874	0.35156	-1.77	3.17147e-09	1.94863e-06	K00962: polyribonucleotide nucleotidyltransferase [EC:2.7.7.8]	2.7.7.8	PF00013.29: KH domain (5e-08); PF00575.23: S1 RNA binding domain (7e-11); PF01138.21: 3' exoribonuclease family, domain 1 (2e-13); PF03725.15: 3' exoribonuclease family, domain 2 (1e-04); PF03726.14: Polyribonucleotide nucleotidyltransferase, RNA binding domain (2e-05)	ko03018	RNA degradation
5791	TRINITY_DN2872_c1_g1	2806.37	2181.89	1357.32	447.003	-1.04798	2.33078e-05	-2.28645	1.04912e-22	0.00105661	K01176: alpha-amylase [EC:3.2.1.1]	3.2.1.1	PF00128.24: Alpha amylase, catalytic domain (4e-06)	ko00500	Starch and sucrose metabolism
5792	TRINITY_DN2872_c1_g1	2806.37	2181.89	1357.32	447.003	-1.04798	2.33078e-05	-2.28645	1.04912e-22	0.00105661	K01176: alpha-amylase [EC:3.2.1.1]	3.2.1.1	PF00128.24: Alpha amylase, catalytic domain (4e-06)	ko01100	Metabolic pathways
5793	TRINITY_DN2872_c1_g1	2806.37	2181.89	1357.32	447.003	-1.04798	2.33078e-05	-2.28645	1.04912e-22	0.00105661	K01176: alpha-amylase [EC:3.2.1.1]	3.2.1.1	PF00128.24: Alpha amylase, catalytic domain (4e-06)	ko04972	Pancreatic secretion
5794	TRINITY_DN2872_c1_g1	2806.37	2181.89	1357.32	447.003	-1.04798	2.33078e-05	-2.28645	1.04912e-22	0.00105661	K01176: alpha-amylase [EC:3.2.1.1]	3.2.1.1	PF00128.24: Alpha amylase, catalytic domain (4e-06)	ko04973	Carbohydrate digestion and absorption
5795	TRINITY_DN2166_c0_g1	2632.1	1657.12	1082.48	940.123	-1.28171	1.19178e-13	-0.8179	5.05867e-06	0.181487	K01177: beta-amylase [EC:3.2.1.2]	3.2.1.2	PF01373.17: Glycosyl hydrolase family 14 (3e-26); PF05721.13: Phytanoyl-CoA dioxygenase (PhyH) (3e-19)	ko00500	Starch and sucrose metabolism
5796	TRINITY_DN2166_c0_g1	2632.1	1657.12	1082.48	940.123	-1.28171	1.19178e-13	-0.8179	5.05867e-06	0.181487	K01177: beta-amylase [EC:3.2.1.2]	3.2.1.2	PF01373.17: Glycosyl hydrolase family 14 (3e-26); PF05721.13: Phytanoyl-CoA dioxygenase (PhyH) (3e-19)	ko01100	Metabolic pathways
5797	TRINITY_DN1647_c0_g1	653.831	1580.02	2405.54	1378.48	1.87832	2.30538e-23	-0.19632	0.411301	4.23218e-14	K01214: isoamylase [EC:3.2.1.68]	3.2.1.68	PF00128.24: Alpha amylase, catalytic domain (5e-10); PF00400.32: WD domain, G-beta repeat (7e-03); PF01494.19: FAD binding domain (3e-07); PF02806.18: Alpha amylase, C-terminal all-beta domain (2e-04); PF02922.18: Carbohydrate-binding module 48 (Isoamylase N-terminal domain) (8e-19); PF08145.12: BOP1NT (NUC169) domain (3e-15)	ko00500	Starch and sucrose metabolism
5798	TRINITY_DN1647_c0_g1	653.831	1580.02	2405.54	1378.48	1.87832	2.30538e-23	-0.19632	0.411301	4.23218e-14	K01214: isoamylase [EC:3.2.1.68]	3.2.1.68	PF00128.24: Alpha amylase, catalytic domain (5e-10); PF00400.32: WD domain, G-beta repeat (7e-03); PF01494.19: FAD binding domain (3e-07); PF02806.18: Alpha amylase, C-terminal all-beta domain (2e-04); PF02922.18: Carbohydrate-binding module 48 (Isoamylase N-terminal domain) (8e-19); PF08145.12: BOP1NT (NUC169) domain (3e-15)	ko01100	Metabolic pathways
5799	TRINITY_DN1647_c0_g1	653.831	1580.02	2405.54	1378.48	1.87832	2.30538e-23	-0.19632	0.411301	4.23218e-14	K01214: isoamylase [EC:3.2.1.68]	3.2.1.68	PF00128.24: Alpha amylase, catalytic domain (5e-10); PF00400.32: WD domain, G-beta repeat (7e-03); PF01494.19: FAD binding domain (3e-07); PF02806.18: Alpha amylase, C-terminal all-beta domain (2e-04); PF02922.18: Carbohydrate-binding module 48 (Isoamylase N-terminal domain) (8e-19); PF08145.12: BOP1NT (NUC169) domain (3e-15)	ko01110	Biosynthesis of secondary metabolites
5800	TRINITY_DN2121_c0_g1	286.836	251.794	505.259	691.653	0.815916	0.0422765	1.45664	4.16005e-05	0.403993	K01431: beta-ureidopropionase [EC:3.5.1.6]	3.5.1.6	PF00795.22: Carbon-nitrogen hydrolase (5e-54); PF08661.11: Replication factor A protein 3 (2e-10)	ko00240	Pyrimidine metabolism
5801	TRINITY_DN2121_c0_g1	286.836	251.794	505.259	691.653	0.815916	0.0422765	1.45664	4.16005e-05	0.403993	K01431: beta-ureidopropionase [EC:3.5.1.6]	3.5.1.6	PF00795.22: Carbon-nitrogen hydrolase (5e-54); PF08661.11: Replication factor A protein 3 (2e-10)	ko00410	beta-Alanine metabolism
5802	TRINITY_DN2121_c0_g1	286.836	251.794	505.259	691.653	0.815916	0.0422765	1.45664	4.16005e-05	0.403993	K01431: beta-ureidopropionase [EC:3.5.1.6]	3.5.1.6	PF00795.22: Carbon-nitrogen hydrolase (5e-54); PF08661.11: Replication factor A protein 3 (2e-10)	ko00770	Pantothenate and CoA biosynthesis
5803	TRINITY_DN2121_c0_g1	286.836	251.794	505.259	691.653	0.815916	0.0422765	1.45664	4.16005e-05	0.403993	K01431: beta-ureidopropionase [EC:3.5.1.6]	3.5.1.6	PF00795.22: Carbon-nitrogen hydrolase (5e-54); PF08661.11: Replication factor A protein 3 (2e-10)	ko00983	Drug metabolism - other enzymes
5804	TRINITY_DN2121_c0_g1	286.836	251.794	505.259	691.653	0.815916	0.0422765	1.45664	4.16005e-05	0.403993	K01431: beta-ureidopropionase [EC:3.5.1.6]	3.5.1.6	PF00795.22: Carbon-nitrogen hydrolase (5e-54); PF08661.11: Replication factor A protein 3 (2e-10)	ko01100	Metabolic pathways
5805	TRINITY_DN8911_c0_g1	20.5256	99.7026	0	0	-7.12524	0.00031037	-9.72055	2.05364e-07	0.533448	K01738: cysteine synthase [EC:2.5.1.47]	2.5.1.47	PF00291.25: Pyridoxal-phosphate dependent enzyme (2e-62)	ko00270	Cysteine and methionine metabolism
5806	TRINITY_DN8911_c0_g1	20.5256	99.7026	0	0	-7.12524	0.00031037	-9.72055	2.05364e-07	0.533448	K01738: cysteine synthase [EC:2.5.1.47]	2.5.1.47	PF00291.25: Pyridoxal-phosphate dependent enzyme (2e-62)	ko00920	Sulfur metabolism
5807	TRINITY_DN8911_c0_g1	20.5256	99.7026	0	0	-7.12524	0.00031037	-9.72055	2.05364e-07	0.533448	K01738: cysteine synthase [EC:2.5.1.47]	2.5.1.47	PF00291.25: Pyridoxal-phosphate dependent enzyme (2e-62)	ko01100	Metabolic pathways
5808	TRINITY_DN8911_c0_g1	20.5256	99.7026	0	0	-7.12524	0.00031037	-9.72055	2.05364e-07	0.533448	K01738: cysteine synthase [EC:2.5.1.47]	2.5.1.47	PF00291.25: Pyridoxal-phosphate dependent enzyme (2e-62)	ko01110	Biosynthesis of secondary metabolites
5809	TRINITY_DN8911_c0_g1	20.5256	99.7026	0	0	-7.12524	0.00031037	-9.72055	2.05364e-07	0.533448	K01738: cysteine synthase [EC:2.5.1.47]	2.5.1.47	PF00291.25: Pyridoxal-phosphate dependent enzyme (2e-62)	ko01120	Microbial metabolism in diverse environments
5810	TRINITY_DN8911_c0_g1	20.5256	99.7026	0	0	-7.12524	0.00031037	-9.72055	2.05364e-07	0.533448	K01738: cysteine synthase [EC:2.5.1.47]	2.5.1.47	PF00291.25: Pyridoxal-phosphate dependent enzyme (2e-62)	ko01130	Biosynthesis of antibiotics
5811	TRINITY_DN8911_c0_g1	20.5256	99.7026	0	0	-7.12524	0.00031037	-9.72055	2.05364e-07	0.533448	K01738: cysteine synthase [EC:2.5.1.47]	2.5.1.47	PF00291.25: Pyridoxal-phosphate dependent enzyme (2e-62)	ko01200	Carbon metabolism
5812	TRINITY_DN8911_c0_g1	20.5256	99.7026	0	0	-7.12524	0.00031037	-9.72055	2.05364e-07	0.533448	K01738: cysteine synthase [EC:2.5.1.47]	2.5.1.47	PF00291.25: Pyridoxal-phosphate dependent enzyme (2e-62)	ko01230	Biosynthesis of amino acids
5813	TRINITY_DN3967_c0_g1	1532.92	1582.07	2280.08	1575.56	0.572652	1.28387e-05	-0.00630369	0.995858	0.00495375	K01759: lactoylglutathione lyase [EC:4.4.1.5]	4.4.1.5	PF00903.25: Glyoxalase/Bleomycin resistance protein/Dioxygenase superfamily (2e-05); PF04502.13: Family of unknown function (DUF572) (2e-73); PF13669.6: Glyoxalase/Bleomycin resistance protein/Dioxygenase superfamily (4e-07)	ko00620	Pyruvate metabolism
5814	TRINITY_DN3967_c0_g1	1532.92	1582.07	2280.08	1575.56	0.572652	1.28387e-05	-0.00630369	0.995858	0.00495375	K01759: lactoylglutathione lyase [EC:4.4.1.5]	4.4.1.5	PF00903.25: Glyoxalase/Bleomycin resistance protein/Dioxygenase superfamily (2e-05); PF04502.13: Family of unknown function (DUF572) (2e-73); PF13669.6: Glyoxalase/Bleomycin resistance protein/Dioxygenase superfamily (4e-07)	ko01100	Metabolic pathways
5815	TRINITY_DN1744_c0_g1	3837.1	3600.98	13573.6	11303.5	1.82275	1.96488e-30	1.65041	4.65319e-25	0.679759	K01915: glutamine synthetase [EC:6.3.1.2]	6.3.1.2	PF00120.24: Glutamine synthetase, catalytic domain (4e-15); PF03951.19: Glutamine synthetase, beta-Grasp domain (6e-09)	ko00220	Arginine biosynthesis
5816	TRINITY_DN1744_c0_g1	3837.1	3600.98	13573.6	11303.5	1.82275	1.96488e-30	1.65041	4.65319e-25	0.679759	K01915: glutamine synthetase [EC:6.3.1.2]	6.3.1.2	PF00120.24: Glutamine synthetase, catalytic domain (4e-15); PF03951.19: Glutamine synthetase, beta-Grasp domain (6e-09)	ko00250	Alanine, aspartate and glutamate metabolism
5817	TRINITY_DN1744_c0_g1	3837.1	3600.98	13573.6	11303.5	1.82275	1.96488e-30	1.65041	4.65319e-25	0.679759	K01915: glutamine synthetase [EC:6.3.1.2]	6.3.1.2	PF00120.24: Glutamine synthetase, catalytic domain (4e-15); PF03951.19: Glutamine synthetase, beta-Grasp domain (6e-09)	ko00630	Glyoxylate and dicarboxylate metabolism
5818	TRINITY_DN1744_c0_g1	3837.1	3600.98	13573.6	11303.5	1.82275	1.96488e-30	1.65041	4.65319e-25	0.679759	K01915: glutamine synthetase [EC:6.3.1.2]	6.3.1.2	PF00120.24: Glutamine synthetase, catalytic domain (4e-15); PF03951.19: Glutamine synthetase, beta-Grasp domain (6e-09)	ko00910	Nitrogen metabolism
5819	TRINITY_DN1744_c0_g1	3837.1	3600.98	13573.6	11303.5	1.82275	1.96488e-30	1.65041	4.65319e-25	0.679759	K01915: glutamine synthetase [EC:6.3.1.2]	6.3.1.2	PF00120.24: Glutamine synthetase, catalytic domain (4e-15); PF03951.19: Glutamine synthetase, beta-Grasp domain (6e-09)	ko01100	Metabolic pathways
5820	TRINITY_DN1744_c0_g1	3837.1	3600.98	13573.6	11303.5	1.82275	1.96488e-30	1.65041	4.65319e-25	0.679759	K01915: glutamine synthetase [EC:6.3.1.2]	6.3.1.2	PF00120.24: Glutamine synthetase, catalytic domain (4e-15); PF03951.19: Glutamine synthetase, beta-Grasp domain (6e-09)	ko01120	Microbial metabolism in diverse environments
5821	TRINITY_DN1744_c0_g1	3837.1	3600.98	13573.6	11303.5	1.82275	1.96488e-30	1.65041	4.65319e-25	0.679759	K01915: glutamine synthetase [EC:6.3.1.2]	6.3.1.2	PF00120.24: Glutamine synthetase, catalytic domain (4e-15); PF03951.19: Glutamine synthetase, beta-Grasp domain (6e-09)	ko01230	Biosynthesis of amino acids
5822	TRINITY_DN1744_c0_g1	3837.1	3600.98	13573.6	11303.5	1.82275	1.96488e-30	1.65041	4.65319e-25	0.679759	K01915: glutamine synthetase [EC:6.3.1.2]	6.3.1.2	PF00120.24: Glutamine synthetase, catalytic domain (4e-15); PF03951.19: Glutamine synthetase, beta-Grasp domain (6e-09)	ko02020	Two-component system
5823	TRINITY_DN1744_c0_g1	3837.1	3600.98	13573.6	11303.5	1.82275	1.96488e-30	1.65041	4.65319e-25	0.679759	K01915: glutamine synthetase [EC:6.3.1.2]	6.3.1.2	PF00120.24: Glutamine synthetase, catalytic domain (4e-15); PF03951.19: Glutamine synthetase, beta-Grasp domain (6e-09)	ko04217	Necroptosis
5824	TRINITY_DN1744_c0_g1	3837.1	3600.98	13573.6	11303.5	1.82275	1.96488e-30	1.65041	4.65319e-25	0.679759	K01915: glutamine synthetase [EC:6.3.1.2]	6.3.1.2	PF00120.24: Glutamine synthetase, catalytic domain (4e-15); PF03951.19: Glutamine synthetase, beta-Grasp domain (6e-09)	ko04724	Glutamatergic synapse
5825	TRINITY_DN1744_c0_g1	3837.1	3600.98	13573.6	11303.5	1.82275	1.96488e-30	1.65041	4.65319e-25	0.679759	K01915: glutamine synthetase [EC:6.3.1.2]	6.3.1.2	PF00120.24: Glutamine synthetase, catalytic domain (4e-15); PF03951.19: Glutamine synthetase, beta-Grasp domain (6e-09)	ko04727	GABAergic synapse
5826	TRINITY_DN11242_c1_g2	2726.51	927.743	691.31	510.438	-1.98009	4.41751e-39	-0.862624	9.85133e-08	2.88394e-06	K02959: small subunit ribosomal protein S16		PF00886.19: Ribosomal protein S16 (2e-21)	ko03010	Ribosome
5827	TRINITY_DN1262_c0_g2	90.6788	155.461	193.663	141.551	1.09664	4.16102e-05	-0.13335	0.72676	0.00223332	K02976: small subunit ribosomal protein S26e		PF01283.19: Ribosomal protein S26e (3e-48)	ko03010	Ribosome
5828	TRINITY_DN4346_c0_g1	58.4421	159.87	0	0	-8.6356	4.67295e-07	-10.4018	4.39895e-10	0.676145	K03257: translation initiation factor 4A		PF00270.29: DEAD/DEAH box helicase (3e-45); PF00271.31: Helicase conserved C-terminal domain (5e-31); PF04851.15: Type III restriction enzyme, res subunit (1e-05)	ko03013	RNA transport
5829	TRINITY_DN673_c0_g1	2802.64	1770.87	240.885	209.332	-3.54005	4.91713e-67	-3.08142	8.11989e-51	0.329935	K07407: alpha-galactosidase [EC:3.2.1.22]	3.2.1.22	PF01764.25: Lipase (class 3) (2e-10); PF02065.18: Melibiase (2e-06); PF16499.5: Alpha galactosidase A (2e-54); PF17801.1: Alpha galactosidase C-terminal beta sandwich domain (3e-17)	ko00052	Galactose metabolism
5830	TRINITY_DN673_c0_g1	2802.64	1770.87	240.885	209.332	-3.54005	4.91713e-67	-3.08142	8.11989e-51	0.329935	K07407: alpha-galactosidase [EC:3.2.1.22]	3.2.1.22	PF01764.25: Lipase (class 3) (2e-10); PF02065.18: Melibiase (2e-06); PF16499.5: Alpha galactosidase A (2e-54); PF17801.1: Alpha galactosidase C-terminal beta sandwich domain (3e-17)	ko00561	Glycerolipid metabolism
5831	TRINITY_DN673_c0_g1	2802.64	1770.87	240.885	209.332	-3.54005	4.91713e-67	-3.08142	8.11989e-51	0.329935	K07407: alpha-galactosidase [EC:3.2.1.22]	3.2.1.22	PF01764.25: Lipase (class 3) (2e-10); PF02065.18: Melibiase (2e-06); PF16499.5: Alpha galactosidase A (2e-54); PF17801.1: Alpha galactosidase C-terminal beta sandwich domain (3e-17)	ko00600	Sphingolipid metabolism
5832	TRINITY_DN673_c0_g1	2802.64	1770.87	240.885	209.332	-3.54005	4.91713e-67	-3.08142	8.11989e-51	0.329935	K07407: alpha-galactosidase [EC:3.2.1.22]	3.2.1.22	PF01764.25: Lipase (class 3) (2e-10); PF02065.18: Melibiase (2e-06); PF16499.5: Alpha galactosidase A (2e-54); PF17801.1: Alpha galactosidase C-terminal beta sandwich domain (3e-17)	ko00603	Glycosphingolipid biosynthesis - globo and isoglobo series
5833	TRINITY_DN673_c0_g1	2802.64	1770.87	240.885	209.332	-3.54005	4.91713e-67	-3.08142	8.11989e-51	0.329935	K07407: alpha-galactosidase [EC:3.2.1.22]	3.2.1.22	PF01764.25: Lipase (class 3) (2e-10); PF02065.18: Melibiase (2e-06); PF16499.5: Alpha galactosidase A (2e-54); PF17801.1: Alpha galactosidase C-terminal beta sandwich domain (3e-17)	ko01100	Metabolic pathways
5834	TRINITY_DN3361_c0_g1	1014.07	42.9264	3.15539	4.23504	-8.3169	1.08119e-42	-3.33797	1.60962e-08	3.12075e-08	K07424: cytochrome P450 family 3 subfamily A [EC:1.14.14.1]	1.14.14.1	PF00067.22: Cytochrome P450 (3e-67)	ko00140	Steroid hormone biosynthesis
5835	TRINITY_DN3361_c0_g1	1014.07	42.9264	3.15539	4.23504	-8.3169	1.08119e-42	-3.33797	1.60962e-08	3.12075e-08	K07424: cytochrome P450 family 3 subfamily A [EC:1.14.14.1]	1.14.14.1	PF00067.22: Cytochrome P450 (3e-67)	ko00591	Linoleic acid metabolism
5836	TRINITY_DN3361_c0_g1	1014.07	42.9264	3.15539	4.23504	-8.3169	1.08119e-42	-3.33797	1.60962e-08	3.12075e-08	K07424: cytochrome P450 family 3 subfamily A [EC:1.14.14.1]	1.14.14.1	PF00067.22: Cytochrome P450 (3e-67)	ko00830	Retinol metabolism
5837	TRINITY_DN3361_c0_g1	1014.07	42.9264	3.15539	4.23504	-8.3169	1.08119e-42	-3.33797	1.60962e-08	3.12075e-08	K07424: cytochrome P450 family 3 subfamily A [EC:1.14.14.1]	1.14.14.1	PF00067.22: Cytochrome P450 (3e-67)	ko01100	Metabolic pathways
5838	TRINITY_DN3361_c0_g1	1014.07	42.9264	3.15539	4.23504	-8.3169	1.08119e-42	-3.33797	1.60962e-08	3.12075e-08	K07424: cytochrome P450 family 3 subfamily A [EC:1.14.14.1]	1.14.14.1	PF00067.22: Cytochrome P450 (3e-67)	ko05204	Chemical carcinogenesis
5839	TRINITY_DN9991_c0_g1	20.2011	48.7443	0	0	-7.10214	0.00149236	-8.68798	4.66521e-05	0.792722	K07512: mitochondrial enoyl-[acyl-carrier protein] reductase / trans-2-enoyl-CoA reductase [EC:1.3.1.- 1.3.1.38]	1.3.1.-; 1.3.1.38	PF00107.26: Zinc-binding dehydrogenase (3e-11); PF08240.12: Alcohol dehydrogenase GroES-like domain (2e-05)	ko00061	Fatty acid biosynthesis
5840	TRINITY_DN9991_c0_g1	20.2011	48.7443	0	0	-7.10214	0.00149236	-8.68798	4.66521e-05	0.792722	K07512: mitochondrial enoyl-[acyl-carrier protein] reductase / trans-2-enoyl-CoA reductase [EC:1.3.1.- 1.3.1.38]	1.3.1.-; 1.3.1.38	PF00107.26: Zinc-binding dehydrogenase (3e-11); PF08240.12: Alcohol dehydrogenase GroES-like domain (2e-05)	ko00062	Fatty acid elongation
5841	TRINITY_DN9991_c0_g1	20.2011	48.7443	0	0	-7.10214	0.00149236	-8.68798	4.66521e-05	0.792722	K07512: mitochondrial enoyl-[acyl-carrier protein] reductase / trans-2-enoyl-CoA reductase [EC:1.3.1.- 1.3.1.38]	1.3.1.-; 1.3.1.38	PF00107.26: Zinc-binding dehydrogenase (3e-11); PF08240.12: Alcohol dehydrogenase GroES-like domain (2e-05)	ko01100	Metabolic pathways
5842	TRINITY_DN9991_c0_g1	20.2011	48.7443	0	0	-7.10214	0.00149236	-8.68798	4.66521e-05	0.792722	K07512: mitochondrial enoyl-[acyl-carrier protein] reductase / trans-2-enoyl-CoA reductase [EC:1.3.1.- 1.3.1.38]	1.3.1.-; 1.3.1.38	PF00107.26: Zinc-binding dehydrogenase (3e-11); PF08240.12: Alcohol dehydrogenase GroES-like domain (2e-05)	ko01212	Fatty acid metabolism
5843	TRINITY_DN3272_c0_g1	1978.73	698.895	550.611	308.095	-1.84541	9.22464e-10	-1.18053	0.000194807	0.307059	K08794: calcium/calmodulin-dependent protein kinase I [EC:2.7.11.17]	2.7.11.17	PF00069.25: Protein kinase domain (1e-70); PF07714.17: Protein tyrosine kinase (6e-31); PF14531.6: Kinase-like (9e-06); PF17667.1: Fungal protein kinase (8e-06)	ko04020	Calcium signaling pathway
5844	TRINITY_DN3272_c0_g1	1978.73	698.895	550.611	308.095	-1.84541	9.22464e-10	-1.18053	0.000194807	0.307059	K08794: calcium/calmodulin-dependent protein kinase I [EC:2.7.11.17]	2.7.11.17	PF00069.25: Protein kinase domain (1e-70); PF07714.17: Protein tyrosine kinase (6e-31); PF14531.6: Kinase-like (9e-06); PF17667.1: Fungal protein kinase (8e-06)	ko04921	Oxytocin signaling pathway
5845	TRINITY_DN3272_c0_g1	1978.73	698.895	550.611	308.095	-1.84541	9.22464e-10	-1.18053	0.000194807	0.307059	K08794: calcium/calmodulin-dependent protein kinase I [EC:2.7.11.17]	2.7.11.17	PF00069.25: Protein kinase domain (1e-70); PF07714.17: Protein tyrosine kinase (6e-31); PF14531.6: Kinase-like (9e-06); PF17667.1: Fungal protein kinase (8e-06)	ko04925	Aldosterone synthesis and secretion
5846	TRINITY_DN3272_c0_g1	1978.73	698.895	550.611	308.095	-1.84541	9.22464e-10	-1.18053	0.000194807	0.307059	K08794: calcium/calmodulin-dependent protein kinase I [EC:2.7.11.17]	2.7.11.17	PF00069.25: Protein kinase domain (1e-70); PF07714.17: Protein tyrosine kinase (6e-31); PF14531.6: Kinase-like (9e-06); PF17667.1: Fungal protein kinase (8e-06)	ko05214	Glioma
5847	TRINITY_DN3320_c1_g1	28.2572	78.7471	165.747	134.231	2.55025	2.03012e-10	0.774456	0.0686138	0.00425401	K10380: ankyrin		PF00023.30: Ankyrin repeat (7e-03); PF12796.7: Ankyrin repeats (3 copies) (1e-08); PF13606.6: Ankyrin repeat (3e-03); PF13637.6: Ankyrin repeats (many copies) (1e-06); PF13857.6: Ankyrin repeats (many copies) (3e-07)	ko04624	Toll and Imd signaling pathway
5848	TRINITY_DN3320_c1_g1	28.2572	78.7471	165.747	134.231	2.55025	2.03012e-10	0.774456	0.0686138	0.00425401	K10380: ankyrin		PF00023.30: Ankyrin repeat (7e-03); PF12796.7: Ankyrin repeats (3 copies) (1e-08); PF13606.6: Ankyrin repeat (3e-03); PF13637.6: Ankyrin repeats (many copies) (1e-06); PF13857.6: Ankyrin repeats (many copies) (3e-07)	ko05205	Proteoglycans in cancer
5849	TRINITY_DN343_c0_g1	554.967	751.704	166.161	137.344	-1.73888	1.56488e-11	-2.45519	9.36418e-23	0.153987	K10875: DNA repair and recombination protein RAD54 and RAD54-like protein [EC:3.6.4.-]	3.6.4.-	PF00271.31: Helicase conserved C-terminal domain (4e-11); PF04632.12: Fusaric acid resistance protein family (1e-08); PF11744.8: Aluminium activated malate transporter (2e-09); PF13515.6: Fusaric acid resistance protein-like (3e-06)	ko03440	Homologous recombination
5850	TRINITY_DN1563_c0_g1	2543.81	1390.03	1004.53	856.561	-1.34053	1.21296e-07	-0.698469	0.0115918	0.201134	K11251: histone H2A		PF00125.24: Core histone H2A/H2B/H3/H4 (4e-17); PF16211.5: C-terminus of histone H2A (9e-13)	ko04217	Necroptosis
5851	TRINITY_DN1563_c0_g1	2543.81	1390.03	1004.53	856.561	-1.34053	1.21296e-07	-0.698469	0.0115918	0.201134	K11251: histone H2A		PF00125.24: Core histone H2A/H2B/H3/H4 (4e-17); PF16211.5: C-terminus of histone H2A (9e-13)	ko05034	Alcoholism
5852	TRINITY_DN1563_c0_g1	2543.81	1390.03	1004.53	856.561	-1.34053	1.21296e-07	-0.698469	0.0115918	0.201134	K11251: histone H2A		PF00125.24: Core histone H2A/H2B/H3/H4 (4e-17); PF16211.5: C-terminus of histone H2A (9e-13)	ko05322	Systemic lupus erythematosus
5853	TRINITY_DN469_c1_g1	4800.76	2681.34	2578.5	2672.74	-0.896846	2.14215e-05	-0.00495004	1	0.00756964	K11252: histone H2B		PF00125.24: Core histone H2A/H2B/H3/H4 (9e-18)	ko05034	Alcoholism
5854	TRINITY_DN469_c1_g1	4800.76	2681.34	2578.5	2672.74	-0.896846	2.14215e-05	-0.00495004	1	0.00756964	K11252: histone H2B		PF00125.24: Core histone H2A/H2B/H3/H4 (9e-18)	ko05203	Viral carcinogenesis
5855	TRINITY_DN469_c1_g1	4800.76	2681.34	2578.5	2672.74	-0.896846	2.14215e-05	-0.00495004	1	0.00756964	K11252: histone H2B		PF00125.24: Core histone H2A/H2B/H3/H4 (9e-18)	ko05322	Systemic lupus erythematosus
5856	TRINITY_DN4372_c0_g1	60.144	282.921	0	0	-8.67692	1.29287e-08	-11.2254	3.52918e-14	0.441139	K12450: UDP-glucose 4,6-dehydratase [EC:4.2.1.76]	4.2.1.76	PF01073.19: 3-beta hydroxysteroid dehydrogenase/isomerase family (8e-21); PF01370.21: NAD dependent epimerase/dehydratase family (1e-57); PF02719.15: Polysaccharide biosynthesis protein (6e-21); PF04321.17: RmlD substrate binding domain (2e-12); PF07993.12: Male sterility protein (3e-15); PF16363.5: GDP-mannose 4,6 dehydratase (6e-68)	ko00520	Amino sugar and nucleotide sugar metabolism
5857	TRINITY_DN4372_c0_g1	60.144	282.921	0	0	-8.67692	1.29287e-08	-11.2254	3.52918e-14	0.441139	K12450: UDP-glucose 4,6-dehydratase [EC:4.2.1.76]	4.2.1.76	PF01073.19: 3-beta hydroxysteroid dehydrogenase/isomerase family (8e-21); PF01370.21: NAD dependent epimerase/dehydratase family (1e-57); PF02719.15: Polysaccharide biosynthesis protein (6e-21); PF04321.17: RmlD substrate binding domain (2e-12); PF07993.12: Male sterility protein (3e-15); PF16363.5: GDP-mannose 4,6 dehydratase (6e-68)	ko01100	Metabolic pathways
5858	TRINITY_DN3526_c0_g1	49.0719	215.642	0	0	-8.38346	3.71374e-07	-10.8337	1.10438e-11	0.48679	K12812: ATP-dependent RNA helicase UAP56/SUB2 [EC:3.6.4.13]	3.6.4.13	PF00270.29: DEAD/DEAH box helicase (8e-34); PF00271.31: Helicase conserved C-terminal domain (2e-26); PF04851.15: Type III restriction enzyme, res subunit (1e-06)	ko03013	RNA transport
5859	TRINITY_DN3526_c0_g1	49.0719	215.642	0	0	-8.38346	3.71374e-07	-10.8337	1.10438e-11	0.48679	K12812: ATP-dependent RNA helicase UAP56/SUB2 [EC:3.6.4.13]	3.6.4.13	PF00270.29: DEAD/DEAH box helicase (8e-34); PF00271.31: Helicase conserved C-terminal domain (2e-26); PF04851.15: Type III restriction enzyme, res subunit (1e-06)	ko03015	mRNA surveillance pathway
5860	TRINITY_DN3526_c0_g1	49.0719	215.642	0	0	-8.38346	3.71374e-07	-10.8337	1.10438e-11	0.48679	K12812: ATP-dependent RNA helicase UAP56/SUB2 [EC:3.6.4.13]	3.6.4.13	PF00270.29: DEAD/DEAH box helicase (8e-34); PF00271.31: Helicase conserved C-terminal domain (2e-26); PF04851.15: Type III restriction enzyme, res subunit (1e-06)	ko03040	Spliceosome
5861	TRINITY_DN986_c0_g1	8848.56	3929.6	1787.62	951.147	-2.3074	1.4646e-28	-2.04747	1.85831e-22	0.61355	K13412: calcium-dependent protein kinase [EC:2.7.11.1]	2.7.11.1	PF00036.32: EF hand (1e-06); PF00069.25: Protein kinase domain (6e-71); PF06293.14: Lipopolysaccharide kinase (Kdo/WaaP) family (9e-06); PF07714.17: Protein tyrosine kinase (9e-26); PF13202.6: EF hand (6e-03); PF13405.6: EF-hand domain (5e-06); PF13499.6: EF-hand domain pair (3e-10); PF13833.6: EF-hand domain pair (7e-04)	ko04626	Plant-pathogen interaction
5862	TRINITY_DN986_c0_g1	8848.56	3929.6	1787.62	951.147	-2.3074	1.4646e-28	-2.04747	1.85831e-22	0.61355	K13412: calcium-dependent protein kinase [EC:2.7.11.1]	2.7.11.1	PF00036.32: EF hand (1e-06); PF00069.25: Protein kinase domain (6e-71); PF06293.14: Lipopolysaccharide kinase (Kdo/WaaP) family (9e-06); PF07714.17: Protein tyrosine kinase (9e-26); PF13202.6: EF hand (6e-03); PF13405.6: EF-hand domain (5e-06); PF13499.6: EF-hand domain pair (3e-10); PF13833.6: EF-hand domain pair (7e-04)	ko05145	Toxoplasmosis
5863	TRINITY_DN3976_c0_g1	29.4035	15.1928	428.485	655.658	3.85831	1.05601e-19	5.44889	2.35215e-33	0.0460166	K13420: LRR receptor-like serine/threonine-protein kinase FLS2 [EC:2.7.11.1]	2.7.11.1	PF00560.33: Leucine Rich Repeat (6e+03); PF08263.12: Leucine rich repeat N-terminal domain (7e+03)	ko04016	MAPK signaling pathway - plant
5864	TRINITY_DN3976_c0_g1	29.4035	15.1928	428.485	655.658	3.85831	1.05601e-19	5.44889	2.35215e-33	0.0460166	K13420: LRR receptor-like serine/threonine-protein kinase FLS2 [EC:2.7.11.1]	2.7.11.1	PF00560.33: Leucine Rich Repeat (6e+03); PF08263.12: Leucine rich repeat N-terminal domain (7e+03)	ko04626	Plant-pathogen interaction
5865	TRINITY_DN299_c0_g1	9303.35	3972.17	10369.6	8953.49	0.156537	0.613312	1.17272	7.09994e-09	0.0015655	K13667: protein glucosyltransferase [EC:2.4.1.-]	2.4.1.-	PF05686.12: Glycosyl transferase family 90 (8e-29); PF12612.8: Tubulin folding cofactor D C terminal (1e-22)	ko00514	Other types of O-glycan biosynthesis
5866	TRINITY_DN91_c1_g3	2652.05	3565.56	2908.43	1877.68	0.133123	0.668406	-0.925653	1.61883e-06	0.000328804	K14510: serine/threonine-protein kinase CTR1 [EC:2.7.11.1]	2.7.11.1	PF00069.25: Protein kinase domain (2e-41); PF07714.17: Protein tyrosine kinase (1e-54)	ko04016	MAPK signaling pathway - plant
5867	TRINITY_DN91_c1_g3	2652.05	3565.56	2908.43	1877.68	0.133123	0.668406	-0.925653	1.61883e-06	0.000328804	K14510: serine/threonine-protein kinase CTR1 [EC:2.7.11.1]	2.7.11.1	PF00069.25: Protein kinase domain (2e-41); PF07714.17: Protein tyrosine kinase (1e-54)	ko04075	Plant hormone signal transduction
5868	TRINITY_DN1158_c1_g1	328.366	1201.7	192.338	148.374	-0.771199	0.0512374	-3.0166	1.04305e-20	8.58058e-06	K15109: solute carrier family 25 (mitochondrial carnitine/acylcarnitine transporter), member 20/29		PF00153.27: Mitochondrial carrier protein (2e-15)	ko04714	Thermogenesis

### Sheet: KEGG BRITE
	Gene ID	F.E	F.S	M.E	M.S	LFC E	padj E	LFC S	padj S	Interaction term padj	Consensus KEGG KO	EC number	Pfam	BRITE family	BRITE 1st element	BRITE last element
0	TRINITY_DN10011_c0_g1	13.9564	19.7924	0	0	-6.5683	0.0213254	-7.38765	0.00683269		K10595: E3 ubiquitin-protein ligase HERC2 [EC:2.3.2.26]	2.3.2.26	PF00415.18: Regulator of chromosome condensation (RCC1) repeat (8e-06); PF00651.31: BTB/POZ domain (8e-08); PF13540.6: Regulator of chromosome condensation (RCC1) repeat (6e-05)	Enzymes	2. Transferases	2.3.2.26 HECT-type E3 ubiquitin transferase
1	TRINITY_DN10011_c0_g1	13.9564	19.7924	0	0	-6.5683	0.0213254	-7.38765	0.00683269		K10595: E3 ubiquitin-protein ligase HERC2 [EC:2.3.2.26]	2.3.2.26	PF00415.18: Regulator of chromosome condensation (RCC1) repeat (8e-06); PF00651.31: BTB/POZ domain (8e-08); PF13540.6: Regulator of chromosome condensation (RCC1) repeat (6e-05)	Ubiquitin system	Ubiquitin ligases (E3)	HECT type E3
2	TRINITY_DN10011_c0_g1	13.9564	19.7924	0	0	-6.5683	0.0213254	-7.38765	0.00683269		K10595: E3 ubiquitin-protein ligase HERC2 [EC:2.3.2.26]	2.3.2.26	PF00415.18: Regulator of chromosome condensation (RCC1) repeat (8e-06); PF00651.31: BTB/POZ domain (8e-08); PF13540.6: Regulator of chromosome condensation (RCC1) repeat (6e-05)	Chromosome and associated proteins	Eukaryotic type	Other centriole associated proteins
3	TRINITY_DN10011_c0_g1	13.9564	19.7924	0	0	-6.5683	0.0213254	-7.38765	0.00683269		K10595: E3 ubiquitin-protein ligase HERC2 [EC:2.3.2.26]	2.3.2.26	PF00415.18: Regulator of chromosome condensation (RCC1) repeat (8e-06); PF00651.31: BTB/POZ domain (8e-08); PF13540.6: Regulator of chromosome condensation (RCC1) repeat (6e-05)	DNA repair and recombination proteins	Eukaryotic type	Ubiquitin ligases
4	TRINITY_DN1001_c0_g1	15423.5	18686.9	4628.32	2501.81	-1.73653	6.54545e-19	-2.9012	4.3264e-52	0.000158894	K01897: long-chain acyl-CoA synthetase [EC:6.2.1.3]	6.2.1.3	PF00501.28: AMP-binding enzyme (1e-36)	Enzymes	6. Ligases	6.2.1.3 long-chain-fatty-acid---CoA ligase
5	TRINITY_DN1001_c0_g1	15423.5	18686.9	4628.32	2501.81	-1.73653	6.54545e-19	-2.9012	4.3264e-52	0.000158894	K01897: long-chain acyl-CoA synthetase [EC:6.2.1.3]	6.2.1.3	PF00501.28: AMP-binding enzyme (1e-36)	Lipid biosynthesis proteins	Acyl-CoA synthetase	Long/very long chain acyl-CoA synthetase
6	TRINITY_DN1001_c0_g1	15423.5	18686.9	4628.32	2501.81	-1.73653	6.54545e-19	-2.9012	4.3264e-52	0.000158894	K01897: long-chain acyl-CoA synthetase [EC:6.2.1.3]	6.2.1.3	PF00501.28: AMP-binding enzyme (1e-36)	Exosome	Exosomal proteins	Exosomal proteins of breast cancer cells
7	TRINITY_DN1002_c0_g1	1254.71	1615.05	840.85	811.969	-0.57747	0.00980592	-0.993206	8.999e-07	0.344437	K15190: 7SK snRNA methylphosphate capping enzyme [EC:2.1.1.-]	2.1.1.-	PF06859.12: Bicoid-interacting protein 3 (Bin3) (1e-29); PF08241.12: Methyltransferase domain (4e-05); PF13489.6: Methyltransferase domain (8e-08)	Enzymes	2. Transferases	2.1.1.-
8	TRINITY_DN1002_c0_g1	1254.71	1615.05	840.85	811.969	-0.57747	0.00980592	-0.993206	8.999e-07	0.344437	K15190: 7SK snRNA methylphosphate capping enzyme [EC:2.1.1.-]	2.1.1.-	PF06859.12: Bicoid-interacting protein 3 (Bin3) (1e-29); PF08241.12: Methyltransferase domain (4e-05); PF13489.6: Methyltransferase domain (8e-08)	Transcription machinery	Eukaryotic type	7SK RNP complex
9	TRINITY_DN1005_c0_g1	4573.57	2383.85	1155.71	848.838	-1.9844	4.13257e-78	-1.48925	3.52638e-43	0.00716515	K00234: succinate dehydrogenase (ubiquinone) flavoprotein subunit [EC:1.3.5.1]	1.3.5.1	PF00481.21: Protein phosphatase 2C (3e-40); PF00890.24: FAD binding domain (5e-19); PF02910.20: Fumarate reductase flavoprotein C-term (4e-20); PF05773.22: RWD domain (1e-18)	Enzymes	1. Oxidoreductases	1.3.5.1 succinate dehydrogenase
10	TRINITY_DN10061_c0_g1	225.863	11.5724	43.6624	6.92149	-2.37111	1.51768e-05	-0.777084	0.321336	0.173891	K01342: subtilisin [EC:3.4.21.62]	3.4.21.62	PF00082.22: Subtilase family (8e-33)	Enzymes	3. Hydrolases	3.4.21.62 subtilisin
11	TRINITY_DN10061_c0_g1	225.863	11.5724	43.6624	6.92149	-2.37111	1.51768e-05	-0.777084	0.321336	0.173891	K01342: subtilisin [EC:3.4.21.62]	3.4.21.62	PF00082.22: Subtilase family (8e-33)	Peptidases and inhibitors	Serine peptidases	Family S8: subtilisin family
12	TRINITY_DN10061_c0_g1	225.863	11.5724	43.6624	6.92149	-2.37111	1.51768e-05	-0.777084	0.321336	0.173891	K01342: subtilisin [EC:3.4.21.62]	3.4.21.62	PF00082.22: Subtilase family (8e-33)	Chaperones and folding catalysts	Intramolecular chaperones	Subtilisin family
13	TRINITY_DN1007_c0_g2	88.8302	175.942	264.033	265.36	1.57386	1.41853e-10	0.592322	0.0220269	0.0133332	K06158: ATP-binding cassette, subfamily F, member 3		PF00005.27: ABC transporter (2e-06); PF12848.7: ABC transporter (2e-07)	Translation factors	Eukaryotic type	Initiation associated factors
14	TRINITY_DN1007_c1_g1	241.694	460.202	254.731	207.328	0.0738081	0.973508	-1.15013	4.9934e-06	0.00207484	K06158: ATP-binding cassette, subfamily F, member 3		PF00005.27: ABC transporter (1e-09); PF12848.7: ABC transporter (6e-20)	Translation factors	Eukaryotic type	Initiation associated factors
15	TRINITY_DN1009_c1_g2	446.824	457.132	120.65	101.228	-1.88772	1.83914e-08	-2.1777	3.42352e-11	0.750251	K03978: GTP-binding protein		PF00069.25: Protein kinase domain (3e-26); PF01926.23: 50S ribosome-binding GTPase (2e-07); PF02421.18: Ferrous iron transport protein B (1e-05); PF04935.12: Surfeit locus protein 6 (8e-13); PF07714.17: Protein tyrosine kinase (4e-28); PF08263.12: Leucine rich repeat N-terminal domain (1e+03); PF13516.6: Leucine Rich repeat (1e+03); PF15459.6: 60S ribosome biogenesis protein Rrp14 (3e-16)	Chromosome and associated proteins	Prokaryotic type	Other chromosome partitioning proteins
16	TRINITY_DN100_c0_g2	684.654	838.595	630.709	350.018	-0.117651	0.832258	-1.26113	2.51152e-07	0.00332115	K13437: receptor kinase-like protein		PF00560.33: Leucine Rich Repeat (7e+03); PF08263.12: Leucine rich repeat N-terminal domain (6e+02)	Protein kinases	Serine/threonine kinases: Other	Other
17	TRINITY_DN100_c1_g1	470.339	1565.9	1217.02	651.975	1.37217	8.8942e-05	-1.26479	0.000282209	7.9024e-08	K08994: ion channel-forming bestrophin family protein		PF01062.21: Bestrophin, RFP-TM, chloride channel (2e-15); PF01522.21: Polysaccharide deacetylase (2e-09)	Transporters	Other transporters	Pores ion channels
18	TRINITY_DN100_c1_g2	1587.23	7284.08	6454.46	3982.88	2.02418	1.25201e-18	-0.870962	0.000404927	1.54046e-18	K08994: ion channel-forming bestrophin family protein		PF01062.21: Bestrophin, RFP-TM, chloride channel (2e-38); PF01522.21: Polysaccharide deacetylase (2e-09)	Transporters	Other transporters	Pores ion channels
19	TRINITY_DN1012_c0_g2	2192.47	955.201	1277.18	768.109	-0.779965	1.35735e-11	-0.314026	0.0186074	0.0186035	K10206: LL-diaminopimelate aminotransferase [EC:2.6.1.83]	2.6.1.83	PF00155.21: Aminotransferase class I and II (2e-33)	Enzymes	2. Transferases	2.6.1.83 LL-diaminopimelate aminotransferase
20	TRINITY_DN1012_c0_g2	2192.47	955.201	1277.18	768.109	-0.779965	1.35735e-11	-0.314026	0.0186074	0.0186035	K10206: LL-diaminopimelate aminotransferase [EC:2.6.1.83]	2.6.1.83	PF00155.21: Aminotransferase class I and II (2e-33)	Amino acid related enzymes	Aminotransferase (transaminase)	Class I
21	TRINITY_DN1013_c0_g1	1081.68	1401.31	1072.63	912.593	-0.0122705	1	-0.617497	7.65775e-08	0.000790516	K05667: ATP-binding cassette, subfamily C (CFTR/MRP), member 3		PF00005.27: ABC transporter (2e-20); PF00664.23: ABC transporter transmembrane region (1e-30)	Transporters	ABC transporters, eukaryotic type	ABCC1, 2, 3, 4, 5, 6, 10, 11, 12, 13 subgroups
22	TRINITY_DN1013_c0_g4	393.994	413.042	149.843	132.039	-1.39422	3.44196e-05	-1.64207	5.00086e-07	0.792722	K05673: ATP-binding cassette, subfamily C (CFTR/MRP), member 4		PF00005.27: ABC transporter (8e-18); PF00664.23: ABC transporter transmembrane region (2e-22)	Transporters	ABC transporters, eukaryotic type	ABCC1, 2, 3, 4, 5, 6, 10, 11, 12, 13 subgroups
23	TRINITY_DN1014_c1_g2	600.323	1982.37	1226.65	741.064	1.03103	2.11386e-09	-1.42014	4.12174e-18	2.00218e-25	K01768: adenylate cyclase [EC:4.6.1.1]	4.6.1.1	PF00211.20: Adenylate and Guanylate cyclase catalytic domain (8e-10); PF00560.33: Leucine Rich Repeat (3e+03); PF08263.12: Leucine rich repeat N-terminal domain (3e+03)	Enzymes	4. Lyases	4.6.1.1 adenylate cyclase
24	TRINITY_DN1017_c1_g1	229.149	351.746	450.061	368.238	0.973663	0.000110463	0.0677142	0.883621	0.0255962	K07305: peptide-methionine (R)-S-oxide reductase [EC:1.8.4.12]	1.8.4.12	PF00561.20: alpha/beta hydrolase fold (1e-09); PF01641.18: SelR domain (2e-21); PF12146.8: Serine aminopeptidase, S33 (9e-07)	Enzymes	1. Oxidoreductases	1.8.4.12 peptide-methionine (R)-S-oxide reductase
25	TRINITY_DN1018_c0_g1	948.439	6740.72	177.662	118.804	-2.41654	0.000397039	-5.82477	1.02262e-20	0.000717777	K14347: solute carrier family 10 (sodium/bile acid cotransporter), member 7		PF01758.16: Sodium Bile acid symporter family (1e-12); PF13593.6: SBF-like CPA transporter family (DUF4137) (7e-28)	Transporters	Solute carrier family (SLC)	SLC10: Sodium bile salt cotransporter
26	TRINITY_DN1018_c0_g1	948.439	6740.72	177.662	118.804	-2.41654	0.000397039	-5.82477	1.02262e-20	0.000717777	K14347: solute carrier family 10 (sodium/bile acid cotransporter), member 7		PF01758.16: Sodium Bile acid symporter family (1e-12); PF13593.6: SBF-like CPA transporter family (DUF4137) (7e-28)	Exosome	Exosomal proteins	Exosomal proteins of hepatic cells
27	TRINITY_DN101_c1_g1	185.605	279.447	167.322	134.387	-0.150765	0.683756	-1.05412	1.67868e-06	0.0133059	K08303: putative protease [EC:3.4.-.-]	3.4.-.-	PF01136.19: Peptidase family U32 (2e-12); PF12392.8: Collagenase (3e-11); PF14608.6: RNA-binding, Nab2-type zinc finger (2e-01)	Enzymes	3. Hydrolases	3.4.-.-
28	TRINITY_DN101_c1_g1	185.605	279.447	167.322	134.387	-0.150765	0.683756	-1.05412	1.67868e-06	0.0133059	K08303: putative protease [EC:3.4.-.-]	3.4.-.-	PF01136.19: Peptidase family U32 (2e-12); PF12392.8: Collagenase (3e-11); PF14608.6: RNA-binding, Nab2-type zinc finger (2e-01)	Peptidases and inhibitors	Peptidases of unknown catalytic type	Family U32
29	TRINITY_DN1021_c0_g2	5921.52	5681.92	1456.05	481.383	-2.02389	3.5571e-08	-3.5624	5.13186e-24	0.010526	K00012: UDPglucose 6-dehydrogenase [EC:1.1.1.22]	1.1.1.22	PF00984.19: UDP-glucose/GDP-mannose dehydrogenase family, central domain (1e-23); PF03721.14: UDP-glucose/GDP-mannose dehydrogenase family, NAD binding domain (6e-40)	Enzymes	1. Oxidoreductases	1.1.1.22 UDP-glucose 6-dehydrogenase
30	TRINITY_DN1022_c0_g1	1887.88	1886.75	1663.89	1082.55	-0.182552	0.231436	-0.801097	1.55141e-11	0.00108803	K08819: cyclin-dependent kinase 12/13 [EC:2.7.11.22 2.7.11.23]	2.7.11.22; 2.7.11.23	PF00069.25: Protein kinase domain (4e-10); PF07714.17: Protein tyrosine kinase (4e-22)	Enzymes	2. Transferases	2.7.11.23 [RNA-polymerase]-subunit kinase
31	TRINITY_DN1022_c0_g1	1887.88	1886.75	1663.89	1082.55	-0.182552	0.231436	-0.801097	1.55141e-11	0.00108803	K08819: cyclin-dependent kinase 12/13 [EC:2.7.11.22 2.7.11.23]	2.7.11.22; 2.7.11.23	PF00069.25: Protein kinase domain (4e-10); PF07714.17: Protein tyrosine kinase (4e-22)	Protein kinases	Serine/threonine kinases: CMGC group	CDK family
32	TRINITY_DN10277_c0_g1	4.79884	40.2522	0	0	-5.0301	0.0882517	-8.41184	0.000969446	0.533448	K01952: phosphoribosylformylglycinamidine synthase [EC:6.3.5.3]	6.3.5.3	PF02769.22: AIR synthase related protein, C-terminal domain (7e-10); PF13507.6: CobB/CobQ-like glutamine amidotransferase domain (1e-69)	Enzymes	6. Ligases	6.3.5.3 phosphoribosylformylglycinamidine synthase
33	TRINITY_DN102_c0_g1	16644.2	17037.4	4109.83	1595.62	-2.01785	1.12799e-19	-3.41708	1.35603e-55	5.71288e-05	K08857: NIMA (never in mitosis gene a)-related kinase 1/4/5 [EC:2.7.11.1]	2.7.11.1	PF00069.25: Protein kinase domain (2e-15); PF07714.17: Protein tyrosine kinase (8e-10); PF17667.1: Fungal protein kinase (2e-06)	Enzymes	2. Transferases	2.7.11.1 non-specific serine/threonine protein kinase
34	TRINITY_DN102_c0_g1	16644.2	17037.4	4109.83	1595.62	-2.01785	1.12799e-19	-3.41708	1.35603e-55	5.71288e-05	K08857: NIMA (never in mitosis gene a)-related kinase 1/4/5 [EC:2.7.11.1]	2.7.11.1	PF00069.25: Protein kinase domain (2e-15); PF07714.17: Protein tyrosine kinase (8e-10); PF17667.1: Fungal protein kinase (2e-06)	Protein kinases	Serine/threonine kinases: Other	NEK family
35	TRINITY_DN102_c0_g1	16644.2	17037.4	4109.83	1595.62	-2.01785	1.12799e-19	-3.41708	1.35603e-55	5.71288e-05	K08857: NIMA (never in mitosis gene a)-related kinase 1/4/5 [EC:2.7.11.1]	2.7.11.1	PF00069.25: Protein kinase domain (2e-15); PF07714.17: Protein tyrosine kinase (8e-10); PF17667.1: Fungal protein kinase (2e-06)	Chromosome and associated proteins	Eukaryotic type	Other cilium assembly proteins
36	TRINITY_DN102_c0_g1	16644.2	17037.4	4109.83	1595.62	-2.01785	1.12799e-19	-3.41708	1.35603e-55	5.71288e-05	K08857: NIMA (never in mitosis gene a)-related kinase 1/4/5 [EC:2.7.11.1]	2.7.11.1	PF00069.25: Protein kinase domain (2e-15); PF07714.17: Protein tyrosine kinase (8e-10); PF17667.1: Fungal protein kinase (2e-06)	DNA repair and recombination proteins	Eukaryotic type	Other check point factors
37	TRINITY_DN1030_c0_g1	100.612	448.216	431.919	248.468	2.10068	1.94218e-12	-0.849733	0.00671323	2.46021e-12	K00627: pyruvate dehydrogenase E2 component (dihydrolipoamide acetyltransferase) [EC:2.3.1.12]	2.3.1.12	PF00198.23: 2-oxoacid dehydrogenases acyltransferase (catalytic domain) (6e-67); PF12906.7: RING-variant domain (1e-11)	Enzymes	2. Transferases	2.3.1.12 dihydrolipoyllysine-residue acetyltransferase
38	TRINITY_DN1033_c0_g1	795.382	323.109	1924.45	1951.15	1.27568	8.437e-10	2.59347	2.48065e-37	3.38637e-05	K00943: dTMP kinase [EC:2.7.4.9]	2.7.4.9	PF01463.24: Leucine rich repeat C-terminal domain (6e-01); PF02223.17: Thymidylate kinase (1e-45); PF13771.6: PHD-like zinc-binding domain (6e-11); PF13832.6: PHD-zinc-finger like domain (2e-08)	Enzymes	2. Transferases	2.7.4.9 dTMP kinase
39	TRINITY_DN1035_c0_g1	3062.15	6177.64	2154.6	1433.62	-0.50701	0.104975	-2.10785	3.77404e-17	3.97726e-05	K14803: protein phosphatase PTC2/3 [EC:3.1.3.16]	3.1.3.16		Enzymes	3. Hydrolases	3.1.3.16 protein-serine/threonine phosphatase
40	TRINITY_DN1035_c0_g1	3062.15	6177.64	2154.6	1433.62	-0.50701	0.104975	-2.10785	3.77404e-17	3.97726e-05	K14803: protein phosphatase PTC2/3 [EC:3.1.3.16]	3.1.3.16		Protein phosphatases and associated proteins	Protein serine/threonine phosphatases	PPM1 phosphatases (PP2C)
41	TRINITY_DN1035_c0_g1	3062.15	6177.64	2154.6	1433.62	-0.50701	0.104975	-2.10785	3.77404e-17	3.97726e-05	K14803: protein phosphatase PTC2/3 [EC:3.1.3.16]	3.1.3.16		Ribosome biogenesis	Eukaryotic type	Other pre-40S particles
42	TRINITY_DN10362_c0_g2	9782.02	70.9429	360.234	501.39	-4.76307	1.6592e-88	2.81549	1.82493e-25	3.96833e-100	K08913: light-harvesting complex II chlorophyll a/b binding protein 2			Photosynthesis proteins	Antenna proteins	LHCII
43	TRINITY_DN10396_c0_g1	7.38413	38.5448	0	0	-5.64865	0.0274294	-8.34952	0.000297401	0.606125	K03006: DNA-directed RNA polymerase II subunit RPB1 [EC:2.7.7.6]	2.7.7.6	PF04990.12: RNA polymerase Rpb1, domain 7 (3e-24); PF04992.14: RNA polymerase Rpb1, domain 6 (5e-59); PF04998.17: RNA polymerase Rpb1, domain 5 (6e-90); PF05000.17: RNA polymerase Rpb1, domain 4 (5e-29); PF05001.13: RNA polymerase Rpb1 C-terminal repeat (5e-01)	Enzymes	2. Transferases	2.7.7.6 DNA-directed RNA polymerase
44	TRINITY_DN10396_c0_g1	7.38413	38.5448	0	0	-5.64865	0.0274294	-8.34952	0.000297401	0.606125	K03006: DNA-directed RNA polymerase II subunit RPB1 [EC:2.7.7.6]	2.7.7.6	PF04990.12: RNA polymerase Rpb1, domain 7 (3e-24); PF04992.14: RNA polymerase Rpb1, domain 6 (5e-59); PF04998.17: RNA polymerase Rpb1, domain 5 (6e-90); PF05000.17: RNA polymerase Rpb1, domain 4 (5e-29); PF05001.13: RNA polymerase Rpb1 C-terminal repeat (5e-01)	Transcription machinery	Eukaryotic type	Core subunits
45	TRINITY_DN10396_c0_g1	7.38413	38.5448	0	0	-5.64865	0.0274294	-8.34952	0.000297401	0.606125	K03006: DNA-directed RNA polymerase II subunit RPB1 [EC:2.7.7.6]	2.7.7.6	PF04990.12: RNA polymerase Rpb1, domain 7 (3e-24); PF04992.14: RNA polymerase Rpb1, domain 6 (5e-59); PF04998.17: RNA polymerase Rpb1, domain 5 (6e-90); PF05000.17: RNA polymerase Rpb1, domain 4 (5e-29); PF05001.13: RNA polymerase Rpb1 C-terminal repeat (5e-01)	DNA repair and recombination proteins	Eukaryotic type	DNA-directed RNA polymerase II complex
46	TRINITY_DN10404_c0_g1	14.4748	66.1291	0	0	-6.6223	0.00121418	-9.12827	1.94407e-06	0.563213	K07376: cGMP-dependent protein kinase 1 [EC:2.7.11.12]	2.7.11.12	PF00027.29: Cyclic nucleotide-binding domain (1e-16); PF00069.25: Protein kinase domain (6e-52); PF07714.17: Protein tyrosine kinase (1e-26)	Enzymes	2. Transferases	2.7.11.12 cGMP-dependent protein kinase
47	TRINITY_DN10404_c0_g1	14.4748	66.1291	0	0	-6.6223	0.00121418	-9.12827	1.94407e-06	0.563213	K07376: cGMP-dependent protein kinase 1 [EC:2.7.11.12]	2.7.11.12	PF00027.29: Cyclic nucleotide-binding domain (1e-16); PF00069.25: Protein kinase domain (6e-52); PF07714.17: Protein tyrosine kinase (1e-26)	Protein kinases	Serine/threonine kinases: AGC group	PKG family
48	TRINITY_DN10412_c0_g1	15.981	93.1815	0	0	-6.76455	0.000299782	-9.62318	4.51821e-08	0.451837	K02737: 20S proteasome subunit beta 5 [EC:3.4.25.1]	3.4.25.1	PF00227.26: Proteasome subunit (9e-46)	Enzymes	3. Hydrolases	3.4.25.1 proteasome endopeptidase complex
49	TRINITY_DN10412_c0_g1	15.981	93.1815	0	0	-6.76455	0.000299782	-9.62318	4.51821e-08	0.451837	K02737: 20S proteasome subunit beta 5 [EC:3.4.25.1]	3.4.25.1	PF00227.26: Proteasome subunit (9e-46)	Peptidases and inhibitors	Threonine peptidases	Family T1: proteasome family
50	TRINITY_DN10412_c0_g1	15.981	93.1815	0	0	-6.76455	0.000299782	-9.62318	4.51821e-08	0.451837	K02737: 20S proteasome subunit beta 5 [EC:3.4.25.1]	3.4.25.1	PF00227.26: Proteasome subunit (9e-46)	Proteasome	Eukaryotic proteasome	beta type subunits
51	TRINITY_DN1041_c0_g1	14967.9	8980.33	778.33	180.081	-4.26536	3.23644e-40	-5.64353	7.21809e-69	0.0143346	K00532: ferredoxin hydrogenase [EC:1.12.7.2]	1.12.7.2	PF01963.17: TraB family (2e-25)	Enzymes	1. Oxidoreductases	1.12.7.2 ferredoxin hydrogenase
52	TRINITY_DN1041_c0_g2	10553	9614.01	925.844	177.037	-3.51072	4.35147e-12	-5.76554	1.61945e-31	0.00712761	K00532: ferredoxin hydrogenase [EC:1.12.7.2]	1.12.7.2	PF01963.17: TraB family (2e-25); PF02256.17: Iron hydrogenase small subunit (1e-18)	Enzymes	1. Oxidoreductases	1.12.7.2 ferredoxin hydrogenase
53	TRINITY_DN1042_c0_g1	395.988	747.658	370.835	307.321	-0.0936741	0.737748	-1.28325	7.69862e-19	9.34114e-08	K01309: ubiquitin carboxyl-terminal hydrolase MINDY-1/2 [EC:3.4.19.12]	3.4.19.12	PF00069.25: Protein kinase domain (2e-12); PF04424.13: MINDY deubiquitinase (2e-26); PF07714.17: Protein tyrosine kinase (2e-10); PF14500.6: Dos2-interacting transcription regulator of RNA-Pol-II (9e-07); PF17667.1: Fungal protein kinase (1e-08)	Enzymes	3. Hydrolases	3.4.19.12 ubiquitinyl hydrolase 1
54	TRINITY_DN1042_c0_g1	395.988	747.658	370.835	307.321	-0.0936741	0.737748	-1.28325	7.69862e-19	9.34114e-08	K01309: ubiquitin carboxyl-terminal hydrolase MINDY-1/2 [EC:3.4.19.12]	3.4.19.12	PF00069.25: Protein kinase domain (2e-12); PF04424.13: MINDY deubiquitinase (2e-26); PF07714.17: Protein tyrosine kinase (2e-10); PF14500.6: Dos2-interacting transcription regulator of RNA-Pol-II (9e-07); PF17667.1: Fungal protein kinase (1e-08)	Ubiquitin system	Deubiquitinating enzyme (DUB)	MINDY
55	TRINITY_DN1044_c1_g1	59772	60290	2299.7	1442.78	-4.69997	7.59183e-199	-5.38448	6.61965e-260	0.0134639	K00454: lipoxygenase [EC:1.13.11.12]	1.13.11.12	PF00305.19: Lipoxygenase (3e-13)	Enzymes	1. Oxidoreductases	1.13.11.12 linoleate 13S-lipoxygenase
56	TRINITY_DN10463_c0_g1	11.2425	51.4638	0	0	-6.2567	0.0120046	-8.76635	0.000131982	0.641346	K02988: small subunit ribosomal protein S5		PF00333.20: Ribosomal protein S5, N-terminal domain (6e-13)	Ribosome	Ribosomal proteins	Small subunit
57	TRINITY_DN1048_c1_g1	274.614	433.669	527.375	395.322	0.941705	5.75843e-07	-0.13545	0.585067	0.000118415	K20161: DENN domain-containing protein 2		PF02141.21: DENN (AEX-3) domain (2e-33); PF03455.19: dDENN domain (3e-07)	Membrane trafficking	Endosome - Golgi transport	Rab associated proteins
58	TRINITY_DN104_c0_g1	2271.46	1549.68	429.204	393.781	-2.40428	6.06703e-44	-1.97681	8.55098e-30	0.258077	K16190: glucuronokinase [EC:2.7.1.43]	2.7.1.43	PF00288.26: GHMP kinases N terminal domain (4e-09); PF00294.24: pfkB family carbohydrate kinase (2e-58); PF01261.24: Xylose isomerase-like TIM barrel (6e-15); PF02230.16: Phospholipase/Carboxylesterase (3e-07); PF08544.13: GHMP kinases C terminal (3e-05); PF09423.10: PhoD-like phosphatase (3e-09); PF13181.6: Tetratricopeptide repeat (2e-02); PF13432.6: Tetratricopeptide repeat (8e-03)	Enzymes	2. Transferases	2.7.1.43 glucuronokinase
59	TRINITY_DN104_c0_g2	1025.13	495.951	384.713	212.057	-1.4146	5.36534e-21	-1.22406	7.17786e-15	0.610624	K02906: large subunit ribosomal protein L3		PF00297.22: Ribosomal protein L3 (3e-18)	Ribosome	Ribosomal proteins	Large subunit
60	TRINITY_DN1050_c0_g1	125.677	218.267	332.788	203.771	1.40641	8.43029e-06	-0.0994923	0.85917	0.00180764	K00901: diacylglycerol kinase (ATP) [EC:2.7.1.107]	2.7.1.107	PF00609.19: Diacylglycerol kinase accessory domain (3e-11); PF00781.24: Diacylglycerol kinase catalytic domain (4e-20); PF04811.15: Sec23/Sec24 trunk domain (3e-06); PF04815.15: Sec23/Sec24 helical domain (4e-08); PF13768.6: von Willebrand factor type A domain (2e+03)	Enzymes	2. Transferases	2.7.1.107 diacylglycerol kinase (ATP)
61	TRINITY_DN1050_c0_g2	175.654	84.7764	52.409	76.4466	-1.74652	0.000114177	-0.1458	0.855678	0.0312019	K00901: diacylglycerol kinase (ATP) [EC:2.7.1.107]	2.7.1.107	PF00609.19: Diacylglycerol kinase accessory domain (3e-33); PF00781.24: Diacylglycerol kinase catalytic domain (2e-20); PF04810.15: Sec23/Sec24 zinc finger (4e-10); PF04811.15: Sec23/Sec24 trunk domain (4e-06); PF04815.15: Sec23/Sec24 helical domain (4e-08); PF13768.6: von Willebrand factor type A domain (2e+03)	Enzymes	2. Transferases	2.7.1.107 diacylglycerol kinase (ATP)
62	TRINITY_DN1062_c0_g3	1256.24	2121.39	1128.38	845.837	-0.155155	0.662295	-1.32723	1.0374e-09	0.000616889	K00860: adenylylsulfate kinase [EC:2.7.1.25]	2.7.1.25	PF01583.20: Adenylylsulphate kinase (4e-06); PF08293.11: Mitochondrial ribosomal subunit S27 (1e-09)	Enzymes	2. Transferases	2.7.1.25 adenylyl-sulfate kinase
63	TRINITY_DN1062_c0_g5	66.4305	807.55	15.4736	14.6705	-2.10007	0.0569472	-5.7825	2.76583e-10	0.0182807	K00860: adenylylsulfate kinase [EC:2.7.1.25]	2.7.1.25	PF01583.20: Adenylylsulphate kinase (1e-05)	Enzymes	2. Transferases	2.7.1.25 adenylyl-sulfate kinase
64	TRINITY_DN1062_c1_g1	295.813	569.102	311.141	182.121	0.0720171	1	-1.64566	4.27209e-05	0.00710623	K14772: U3 small nucleolar RNA-associated protein 20		PF07539.12: Down-regulated in metastasis (2e-30)	Ribosome biogenesis	Eukaryotic type	U3 small nucleolar RNA-associated proteins
65	TRINITY_DN1062_c4_g1	390.504	473.536	957.737	979.133	1.29292	3.353e-22	1.04747	1.7138e-15	0.416872	K02738: 20S proteasome subunit beta 1 [EC:3.4.25.1]	3.4.25.1	PF00227.26: Proteasome subunit (3e-47); PF01762.21: Galactosyltransferase (3e-19)	Enzymes	3. Hydrolases	3.4.25.1 proteasome endopeptidase complex
66	TRINITY_DN1062_c4_g1	390.504	473.536	957.737	979.133	1.29292	3.353e-22	1.04747	1.7138e-15	0.416872	K02738: 20S proteasome subunit beta 1 [EC:3.4.25.1]	3.4.25.1	PF00227.26: Proteasome subunit (3e-47); PF01762.21: Galactosyltransferase (3e-19)	Peptidases and inhibitors	Threonine peptidases	Family T1: proteasome family
67	TRINITY_DN1062_c4_g1	390.504	473.536	957.737	979.133	1.29292	3.353e-22	1.04747	1.7138e-15	0.416872	K02738: 20S proteasome subunit beta 1 [EC:3.4.25.1]	3.4.25.1	PF00227.26: Proteasome subunit (3e-47); PF01762.21: Galactosyltransferase (3e-19)	Proteasome	Eukaryotic proteasome	beta type subunits
68	TRINITY_DN1063_c0_g1	728.293	582.629	1793.82	898.554	1.30111	1.35278e-17	0.625054	0.000137466	0.0086073	K20069: adaptin ear-binding coat-associated protein 1/2		PF00085.20: Thioredoxin (2e-13); PF03215.15: Rad17 P-loop domain (7e-20); PF07933.14: Protein of unknown function (DUF1681) (3e-45)	Membrane trafficking	Endocytosis	Others
69	TRINITY_DN1063_c1_g1	5094.34	5174.65	3811.44	2706.94	-0.418569	0.00820432	-0.935195	3.30534e-11	0.0363348	K17080: prohibitin 1		PF01145.25: SPFH domain / Band 7 family (1e-23); PF02190.16: ATP-dependent protease La (LON) substrate-binding domain (2e-22)	Mitochondrial biogenesis	Mitochondrial quality control factors	Mitochondrial movement
70	TRINITY_DN1063_c1_g1	5094.34	5174.65	3811.44	2706.94	-0.418569	0.00820432	-0.935195	3.30534e-11	0.0363348	K17080: prohibitin 1		PF01145.25: SPFH domain / Band 7 family (1e-23); PF02190.16: ATP-dependent protease La (LON) substrate-binding domain (2e-22)	Exosome	Exosomal proteins	Exosomal proteins of colorectal cancer cells
71	TRINITY_DN10671_c0_g2	1027.3	295.812	198.587	151.008	-2.37151	3.39413e-33	-0.973833	7.23402e-06	9.18478e-06	K02956: small subunit ribosomal protein S15		PF00312.22: Ribosomal protein S15 (4e-28)	Ribosome	Ribosomal proteins	Small subunit
72	TRINITY_DN106_c0_g1	139.86	701.401	148.129	124.223	0.0842159	0.928577	-2.50001	6.42583e-32	1.30861e-15	K16582: tubulin polyglutamylase TTLL6/13 [EC:6.-.-.-]	6.-.-.-	PF01426.18: BAH domain (1e-12); PF03133.15: Tubulin-tyrosine ligase family (6e-69); PF03407.16: Nucleotide-diphospho-sugar transferase (2e-04); PF06172.11: Cupin superfamily (DUF985) (6e-45)	Enzymes	6. Ligases	6.-.-.-
73	TRINITY_DN106_c0_g1	139.86	701.401	148.129	124.223	0.0842159	0.928577	-2.50001	6.42583e-32	1.30861e-15	K16582: tubulin polyglutamylase TTLL6/13 [EC:6.-.-.-]	6.-.-.-	PF01426.18: BAH domain (1e-12); PF03133.15: Tubulin-tyrosine ligase family (6e-69); PF03407.16: Nucleotide-diphospho-sugar transferase (2e-04); PF06172.11: Cupin superfamily (DUF985) (6e-45)	Chromosome and associated proteins	Eukaryotic type	Microtubule-associated proteins
74	TRINITY_DN106_c0_g1	139.86	701.401	148.129	124.223	0.0842159	0.928577	-2.50001	6.42583e-32	1.30861e-15	K16582: tubulin polyglutamylase TTLL6/13 [EC:6.-.-.-]	6.-.-.-	PF01426.18: BAH domain (1e-12); PF03133.15: Tubulin-tyrosine ligase family (6e-69); PF03407.16: Nucleotide-diphospho-sugar transferase (2e-04); PF06172.11: Cupin superfamily (DUF985) (6e-45)	Cytoskeleton proteins	Eukaryotic cytoskeleton proteins	Tubulin polyglutamylases
75	TRINITY_DN106_c0_g2	373.35	1183.26	626.683	551.412	0.746867	0.102296	-1.10231	0.00687244	0.00194802	K11099: small nuclear ribonucleoprotein G		PF03407.16: Nucleotide-diphospho-sugar transferase (2e-05)	Spliceosome	Complex A	Sm proteins
76	TRINITY_DN106_c0_g2	373.35	1183.26	626.683	551.412	0.746867	0.102296	-1.10231	0.00687244	0.00194802	K11099: small nuclear ribonucleoprotein G		PF03407.16: Nucleotide-diphospho-sugar transferase (2e-05)	Spliceosome	Complex B	Sm proteins
77	TRINITY_DN106_c0_g2	373.35	1183.26	626.683	551.412	0.746867	0.102296	-1.10231	0.00687244	0.00194802	K11099: small nuclear ribonucleoprotein G		PF03407.16: Nucleotide-diphospho-sugar transferase (2e-05)	Spliceosome	Complex C	Sm proteins
78	TRINITY_DN106_c0_g2	373.35	1183.26	626.683	551.412	0.746867	0.102296	-1.10231	0.00687244	0.00194802	K11099: small nuclear ribonucleoprotein G		PF03407.16: Nucleotide-diphospho-sugar transferase (2e-05)	DNA replication proteins	Eukaryotic type	Sm core complex
79	TRINITY_DN1075_c0_g1	2724.4	5156.99	2390.51	1285.14	-0.188557	0.650275	-2.00505	3.7342e-15	3.2499e-06	K01673: carbonic anhydrase [EC:4.2.1.1]	4.2.1.1	PF00484.19: Carbonic anhydrase (3e-08); PF04828.14: Glutathione-dependent formaldehyde-activating enzyme (2e-05)	Enzymes	4. Lyases	4.2.1.1 carbonic anhydrase
80	TRINITY_DN107_c0_g7	322.802	172.685	118.827	123.672	-1.44194	4.00977e-07	-0.478562	0.139213	0.0523629	K01623: fructose-bisphosphate aldolase, class I [EC:4.1.2.13]	4.1.2.13	PF00274.19: Fructose-bisphosphate aldolase class-I (2e-142)	Enzymes	4. Lyases	4.1.2.13 fructose-bisphosphate aldolase
81	TRINITY_DN107_c0_g7	322.802	172.685	118.827	123.672	-1.44194	4.00977e-07	-0.478562	0.139213	0.0523629	K01623: fructose-bisphosphate aldolase, class I [EC:4.1.2.13]	4.1.2.13	PF00274.19: Fructose-bisphosphate aldolase class-I (2e-142)	Membrane trafficking	Autophagy	Selective cargos
82	TRINITY_DN107_c0_g7	322.802	172.685	118.827	123.672	-1.44194	4.00977e-07	-0.478562	0.139213	0.0523629	K01623: fructose-bisphosphate aldolase, class I [EC:4.1.2.13]	4.1.2.13	PF00274.19: Fructose-bisphosphate aldolase class-I (2e-142)	Chromosome and associated proteins	Eukaryotic type	Other centriole associated proteins
83	TRINITY_DN107_c0_g7	322.802	172.685	118.827	123.672	-1.44194	4.00977e-07	-0.478562	0.139213	0.0523629	K01623: fructose-bisphosphate aldolase, class I [EC:4.1.2.13]	4.1.2.13	PF00274.19: Fructose-bisphosphate aldolase class-I (2e-142)	Exosome	Exosomal proteins	Proteins found in most exosomes
84	TRINITY_DN1083_c0_g1	9698.55	14441.3	5093.6	3998.61	-0.929051	9.53163e-05	-1.85284	6.95464e-17	0.0150551	K09487: heat shock protein 90kDa beta		PF00183.18: Hsp90 protein (2e-202); PF02518.26: Histidine kinase-, DNA gyrase B-, and HSP90-like ATPase (7e-11); PF13589.6: Histidine kinase-, DNA gyrase B-, and HSP90-like ATPase (2e-08)	Chaperones and folding catalysts	Heat shock proteins	HSP90
85	TRINITY_DN1083_c0_g2	2029.26	628.473	552.932	294.656	-1.87596	8.15303e-05	-1.09216	0.0358537	0.434095	K09487: heat shock protein 90kDa beta		PF00183.18: Hsp90 protein (6e-186); PF02518.26: Histidine kinase-, DNA gyrase B-, and HSP90-like ATPase (2e-12); PF13589.6: Histidine kinase-, DNA gyrase B-, and HSP90-like ATPase (2e-11)	Chaperones and folding catalysts	Heat shock proteins	HSP90
86	TRINITY_DN1084_c0_g1	3354.34	4391.18	1811.49	2372.47	-0.88887	3.9684e-11	-0.888451	2.2903e-11	0.999258	K03671: thioredoxin 1		PF00085.20: Thioredoxin (8e-24)	Chaperones and folding catalysts	Protein folding catalysts	Protein disulfide isomerase
87	TRINITY_DN1085_c0_g1	666.346	138.605	206.477	214.936	-1.69073	0.000682795	0.633364	0.250796	0.00185929	K04078: chaperonin GroES		PF00166.21: Chaperonin 10 Kd subunit (3e-28)	Chaperones and folding catalysts	Heat shock proteins	HSP10
88	TRINITY_DN1085_c0_g1	666.346	138.605	206.477	214.936	-1.69073	0.000682795	0.633364	0.250796	0.00185929	K04078: chaperonin GroES		PF00166.21: Chaperonin 10 Kd subunit (3e-28)	Mitochondrial biogenesis	Mitochondrial protein import machinery	Other matrix factors
89	TRINITY_DN1090_c0_g1	610.1	996.433	491.646	320.036	-0.310414	0.0936256	-1.63781	2.66861e-29	1.91457e-09	K22913: phosphatidylinositol 3,5-bisphosphate 5-phosphatase [EC:3.1.3.-]	3.1.3.-	PF02383.18: SacI homology domain (5e-64); PF02582.14: Uncharacterised ACR, YagE family COG1723 (1e-45); PF08317.11: Spc7 kinetochore protein (6e-14); PF09423.10: PhoD-like phosphatase (2e-83); PF16655.5: PhoD-like phosphatase, N-terminal domain (4e-27)	Enzymes	3. Hydrolases	3.1.3.-
90	TRINITY_DN1090_c0_g2	1158.56	987.403	878.427	511.129	-0.399041	0.0917409	-0.951071	1.98621e-06	0.144219	K02349: DNA polymerase theta [EC:2.7.7.7]	2.7.7.7	PF00270.29: DEAD/DEAH box helicase (7e-10); PF00271.31: Helicase conserved C-terminal domain (2e-08); PF00476.20: DNA polymerase family A (5e-12); PF09745.9: Coiled-coil domain-containing protein 55 (DUF2040) (6e-35); PF09816.9: RNA polymerase II transcription elongation factor (2e-10)	Enzymes	2. Transferases	2.7.7.7 DNA-directed DNA polymerase
91	TRINITY_DN1090_c0_g2	1158.56	987.403	878.427	511.129	-0.399041	0.0917409	-0.951071	1.98621e-06	0.144219	K02349: DNA polymerase theta [EC:2.7.7.7]	2.7.7.7	PF00270.29: DEAD/DEAH box helicase (7e-10); PF00271.31: Helicase conserved C-terminal domain (2e-08); PF00476.20: DNA polymerase family A (5e-12); PF09745.9: Coiled-coil domain-containing protein 55 (DUF2040) (6e-35); PF09816.9: RNA polymerase II transcription elongation factor (2e-10)	DNA repair and recombination proteins	Eukaryotic type	DNA polymerases
92	TRINITY_DN1090_c1_g1	435.232	1758.56	2642.18	1361.39	2.60229	8.0769e-28	-0.369117	0.187221	5.74602e-18	K02349: DNA polymerase theta [EC:2.7.7.7]	2.7.7.7	PF00270.29: DEAD/DEAH box helicase (2e-15); PF00271.31: Helicase conserved C-terminal domain (1e-08)	Enzymes	2. Transferases	2.7.7.7 DNA-directed DNA polymerase
93	TRINITY_DN1090_c1_g1	435.232	1758.56	2642.18	1361.39	2.60229	8.0769e-28	-0.369117	0.187221	5.74602e-18	K02349: DNA polymerase theta [EC:2.7.7.7]	2.7.7.7	PF00270.29: DEAD/DEAH box helicase (2e-15); PF00271.31: Helicase conserved C-terminal domain (1e-08)	DNA repair and recombination proteins	Eukaryotic type	DNA polymerases
94	TRINITY_DN1090_c2_g1	2382.65	3548.7	2648.15	1634.83	0.152612	0.397925	-1.11868	5.27914e-17	1.31978e-10	K07953: GTP-binding protein SAR1 [EC:3.6.5.-]	3.6.5.-	PF00025.21: ADP-ribosylation factor family (1e-27); PF00043.25: Glutathione S-transferase, C-terminal domain (8e-07); PF00071.22: Ras family (4e-05); PF01926.23: 50S ribosome-binding GTPase (2e-07); PF08477.13: Ras of Complex, Roc, domain of DAPkinase (5e-09); PF09439.10: Signal recognition particle receptor beta subunit (4e-08); PF13409.6: Glutathione S-transferase, N-terminal domain (3e-11); PF13410.6: Glutathione S-transferase, C-terminal domain (6e-14)	Enzymes	3. Hydrolases	3.6.5.-
95	TRINITY_DN1090_c2_g1	2382.65	3548.7	2648.15	1634.83	0.152612	0.397925	-1.11868	5.27914e-17	1.31978e-10	K07953: GTP-binding protein SAR1 [EC:3.6.5.-]	3.6.5.-	PF00025.21: ADP-ribosylation factor family (1e-27); PF00043.25: Glutathione S-transferase, C-terminal domain (8e-07); PF00071.22: Ras family (4e-05); PF01926.23: 50S ribosome-binding GTPase (2e-07); PF08477.13: Ras of Complex, Roc, domain of DAPkinase (5e-09); PF09439.10: Signal recognition particle receptor beta subunit (4e-08); PF13409.6: Glutathione S-transferase, N-terminal domain (3e-11); PF13410.6: Glutathione S-transferase, C-terminal domain (6e-14)	Membrane trafficking	Endoplasmic reticulum (ER) - Golgi transport	Coat protein complex II (COP-II)
96	TRINITY_DN1090_c2_g1	2382.65	3548.7	2648.15	1634.83	0.152612	0.397925	-1.11868	5.27914e-17	1.31978e-10	K07953: GTP-binding protein SAR1 [EC:3.6.5.-]	3.6.5.-	PF00025.21: ADP-ribosylation factor family (1e-27); PF00043.25: Glutathione S-transferase, C-terminal domain (8e-07); PF00071.22: Ras family (4e-05); PF01926.23: 50S ribosome-binding GTPase (2e-07); PF08477.13: Ras of Complex, Roc, domain of DAPkinase (5e-09); PF09439.10: Signal recognition particle receptor beta subunit (4e-08); PF13409.6: Glutathione S-transferase, N-terminal domain (3e-11); PF13410.6: Glutathione S-transferase, C-terminal domain (6e-14)	GTP-binding proteins	Small (monomeric) G-proteins	Sar
97	TRINITY_DN1091_c0_g1	1178.7	2215.96	1155.72	991.657	-0.0278974	1	-1.15984	4.03205e-15	4.90138e-07	K10756: replication factor C subunit 3/5		PF00004.29: ATPase family associated with various cellular activities (AAA) (6e-07); PF00069.25: Protein kinase domain (1e-08); PF07714.17: Protein tyrosine kinase (4e-07); PF13177.6: DNA polymerase III, delta subunit (2e-10)	DNA replication proteins	Eukaryotic type	ELG1-RFC complex
98	TRINITY_DN1091_c0_g1	1178.7	2215.96	1155.72	991.657	-0.0278974	1	-1.15984	4.03205e-15	4.90138e-07	K10756: replication factor C subunit 3/5		PF00004.29: ATPase family associated with various cellular activities (AAA) (6e-07); PF00069.25: Protein kinase domain (1e-08); PF07714.17: Protein tyrosine kinase (4e-07); PF13177.6: DNA polymerase III, delta subunit (2e-10)	Chromosome and associated proteins	Eukaryotic type	CTF18-RFC complex
99	TRINITY_DN1091_c0_g1	1178.7	2215.96	1155.72	991.657	-0.0278974	1	-1.15984	4.03205e-15	4.90138e-07	K10756: replication factor C subunit 3/5		PF00004.29: ATPase family associated with various cellular activities (AAA) (6e-07); PF00069.25: Protein kinase domain (1e-08); PF07714.17: Protein tyrosine kinase (4e-07); PF13177.6: DNA polymerase III, delta subunit (2e-10)	DNA repair and recombination proteins	Eukaryotic type	HRAD17(Rad24)-RFC complex
100	TRINITY_DN1098_c0_g1	240.378	580.832	161.068	139.195	-0.577419	0.102583	-2.0636	1.97204e-13	0.0010781	K11876: proteasome assembly chaperone 2		PF09754.9: PAC2 family (2e-24)	Proteasome	Eukaryotic proteasome	Assembling chaperones
101	TRINITY_DN109_c0_g1	5753.78	3010.21	3.17048	1.92684	-10.8197	2.65635e-59	-10.6159	2.87398e-50	0.935708	K01368: cathepsin S [EC:3.4.22.27]	3.4.22.27	PF00112.23: Papain family cysteine protease (4e-33)	Enzymes	3. Hydrolases	3.4.22.27 cathepsin S
102	TRINITY_DN109_c0_g1	5753.78	3010.21	3.17048	1.92684	-10.8197	2.65635e-59	-10.6159	2.87398e-50	0.935708	K01368: cathepsin S [EC:3.4.22.27]	3.4.22.27	PF00112.23: Papain family cysteine protease (4e-33)	Peptidases and inhibitors	Cysteine peptidases	Family C1: papain family
103	TRINITY_DN109_c0_g1	5753.78	3010.21	3.17048	1.92684	-10.8197	2.65635e-59	-10.6159	2.87398e-50	0.935708	K01368: cathepsin S [EC:3.4.22.27]	3.4.22.27	PF00112.23: Papain family cysteine protease (4e-33)	Chaperones and folding catalysts	Intramolecular chaperones	Papain family
104	TRINITY_DN10_c1_g1	669.855	495.689	301.818	205.417	-1.15038	3.51228e-07	-1.26932	1.47141e-08	0.872998	K10143: E3 ubiquitin-protein ligase RFWD2 [EC:2.3.2.27]	2.3.2.27	PF00097.25: Zinc finger, C3HC4 type (RING finger) (2e-09); PF00400.32: WD domain, G-beta repeat (3e-03); PF13445.6: RING-type zinc-finger (5e-09); PF13639.6: Ring finger domain (4e-07); PF13920.6: Zinc finger, C3HC4 type (RING finger) (9e-08); PF13923.6: Zinc finger, C3HC4 type (RING finger) (1e-11); PF14634.6: zinc-RING finger domain (2e-07); PF15227.6: zinc finger of C3HC4-type, RING (1e-07)	Enzymes	2. Transferases	2.3.2.27 RING-type E3 ubiquitin transferase
105	TRINITY_DN10_c1_g1	669.855	495.689	301.818	205.417	-1.15038	3.51228e-07	-1.26932	1.47141e-08	0.872998	K10143: E3 ubiquitin-protein ligase RFWD2 [EC:2.3.2.27]	2.3.2.27	PF00097.25: Zinc finger, C3HC4 type (RING finger) (2e-09); PF00400.32: WD domain, G-beta repeat (3e-03); PF13445.6: RING-type zinc-finger (5e-09); PF13639.6: Ring finger domain (4e-07); PF13920.6: Zinc finger, C3HC4 type (RING finger) (9e-08); PF13923.6: Zinc finger, C3HC4 type (RING finger) (1e-11); PF14634.6: zinc-RING finger domain (2e-07); PF15227.6: zinc finger of C3HC4-type, RING (1e-07)	Ubiquitin system	Ubiquitin ligases (E3)	Target recognizing subunit (DCAF)
106	TRINITY_DN1100_c0_g1	761.767	485.269	347.528	302.272	-1.13223	3.76286e-05	-0.682309	0.021928	0.438978	K00844: hexokinase [EC:2.7.1.1]	2.7.1.1	PF00349.21: Hexokinase (1e-48); PF00560.33: Leucine Rich Repeat (3e+03); PF03727.16: Hexokinase (5e-65); PF08263.12: Leucine rich repeat N-terminal domain (5e+03); PF13516.6: Leucine Rich repeat (2e+03); PF13855.6: Leucine rich repeat (2e-06)	Enzymes	2. Transferases	2.7.1.1 hexokinase
107	TRINITY_DN1100_c0_g1	761.767	485.269	347.528	302.272	-1.13223	3.76286e-05	-0.682309	0.021928	0.438978	K00844: hexokinase [EC:2.7.1.1]	2.7.1.1	PF00349.21: Hexokinase (1e-48); PF00560.33: Leucine Rich Repeat (3e+03); PF03727.16: Hexokinase (5e-65); PF08263.12: Leucine rich repeat N-terminal domain (5e+03); PF13516.6: Leucine Rich repeat (2e+03); PF13855.6: Leucine rich repeat (2e-06)	Membrane trafficking	Autophagy	Other mitophagy associated proteins
108	TRINITY_DN1100_c1_g2	744.741	829.938	642.287	316.351	-0.213407	0.191829	-1.39093	3.04117e-28	4.17611e-10	K01958: pyruvate carboxylase [EC:6.4.1.1]	6.4.1.1	PF00069.25: Protein kinase domain (5e-31); PF00289.22: Biotin carboxylase, N-terminal domain (1e-34); PF00364.22: Biotin-requiring enzyme (1e-15); PF00682.19: HMGL-like (1e-32); PF02222.22: ATP-grasp domain (1e-09); PF02436.18: Conserved carboxylase domain (2e-66); PF02655.14: ATP-grasp domain (5e-06); PF02785.19: Biotin carboxylase C-terminal domain (2e-37); PF02786.17: Carbamoyl-phosphate synthase L chain, ATP binding domain (3e-80); PF07478.13: D-ala D-ala ligase C-terminus (9e-09); PF07714.17: Protein tyrosine kinase (2e-36); PF08263.12: Leucine rich repeat N-terminal domain (9e+03); PF12766.7: Pyridoxamine 5'-phosphate oxidase (1e-07)	Enzymes	6. Ligases	6.4.1.1 pyruvate carboxylase
109	TRINITY_DN11016_c0_g1	218.162	1451.6	29.0301	21.561	-2.90851	0.00329481	-6.06809	1.14932e-11	0.047237	K05601: hydroxylamine reductase [EC:1.7.99.1]	1.7.99.1		Enzymes	1. Oxidoreductases	1.7.99.1 hydroxylamine reductase
110	TRINITY_DN1101_c0_g1	8688.21	6494.41	4529.43	3610.13	-0.939749	2.29926e-11	-0.846978	1.88857e-09	0.832061	K00053: ketol-acid reductoisomerase [EC:1.1.1.86]	1.1.1.86	PF01450.19: Acetohydroxy acid isomeroreductase, catalytic domain (1e-09); PF07991.12: Acetohydroxy acid isomeroreductase, NADPH-binding domain (7e-14)	Enzymes	1. Oxidoreductases	1.1.1.86 ketol-acid reductoisomerase (NADP+)
111	TRINITY_DN1101_c0_g3	4898.75	4306.4	2524.81	2289.98	-0.956204	3.97429e-09	-0.910853	1.89437e-08	0.935776	K00053: ketol-acid reductoisomerase [EC:1.1.1.86]	1.1.1.86	PF01450.19: Acetohydroxy acid isomeroreductase, catalytic domain (4e-33); PF07991.12: Acetohydroxy acid isomeroreductase, NADPH-binding domain (1e-05)	Enzymes	1. Oxidoreductases	1.1.1.86 ketol-acid reductoisomerase (NADP+)
112	TRINITY_DN1103_c0_g1	935.852	1183.07	854.643	757.434	-0.131846	0.559138	-0.643023	5.48959e-05	0.0659998	K12827: splicing factor 3A subunit 3		PF04696.13: pinin/SDK/memA/ protein conserved region (4e-06); PF05645.13: RNA polymerase III subunit RPC82 (2e-07); PF08221.11: RNA polymerase III subunit RPC82 helix-turn-helix domain (3e-11); PF11931.8: Domain of unknown function (DUF3449) (2e-32); PF12108.8: Splicing factor SF3a60 binding domain (5e-11); PF13297.6: Telomere stability C-terminal (2e-20); PF16837.5: Pre-mRNA-splicing factor SF3A3, of SF3a complex, Prp9 (5e-24)	Spliceosome	Complex A	U2 snRNP specific factors
113	TRINITY_DN1103_c0_g1	935.852	1183.07	854.643	757.434	-0.131846	0.559138	-0.643023	5.48959e-05	0.0659998	K12827: splicing factor 3A subunit 3		PF04696.13: pinin/SDK/memA/ protein conserved region (4e-06); PF05645.13: RNA polymerase III subunit RPC82 (2e-07); PF08221.11: RNA polymerase III subunit RPC82 helix-turn-helix domain (3e-11); PF11931.8: Domain of unknown function (DUF3449) (2e-32); PF12108.8: Splicing factor SF3a60 binding domain (5e-11); PF13297.6: Telomere stability C-terminal (2e-20); PF16837.5: Pre-mRNA-splicing factor SF3A3, of SF3a complex, Prp9 (5e-24)	Spliceosome	Complex B	U2 snRNP specific factors
114	TRINITY_DN1103_c0_g1	935.852	1183.07	854.643	757.434	-0.131846	0.559138	-0.643023	5.48959e-05	0.0659998	K12827: splicing factor 3A subunit 3		PF04696.13: pinin/SDK/memA/ protein conserved region (4e-06); PF05645.13: RNA polymerase III subunit RPC82 (2e-07); PF08221.11: RNA polymerase III subunit RPC82 helix-turn-helix domain (3e-11); PF11931.8: Domain of unknown function (DUF3449) (2e-32); PF12108.8: Splicing factor SF3a60 binding domain (5e-11); PF13297.6: Telomere stability C-terminal (2e-20); PF16837.5: Pre-mRNA-splicing factor SF3A3, of SF3a complex, Prp9 (5e-24)	Spliceosome	Complex C	U2 SnRNP specific factors
115	TRINITY_DN11079_c0_g1	151.27	47.4611	25.0445	22.4886	-2.596	3.0826e-09	-1.08008	0.0348311	0.0536701	K23398: activating signal cointegrator 1		PF04266.14: ASCH domain (2e-15)	Chromosome and associated proteins	Eukaryotic type	Other HDAC associated proteins
116	TRINITY_DN1107_c0_g1	363.673	323.742	198.121	294.252	-0.876025	0.000131512	-0.139006	0.657047	0.0557696	K10799: tankyrase [EC:2.4.2.30]	2.4.2.30	PF00023.30: Ankyrin repeat (4e-05); PF01733.18: Nucleoside transporter (7e-07); PF12796.7: Ankyrin repeats (3 copies) (1e-06); PF13606.6: Ankyrin repeat (3e-04); PF13637.6: Ankyrin repeats (many copies) (3e-05); PF13857.6: Ankyrin repeats (many copies) (2e-07)	Enzymes	2. Transferases	2.4.2.30 NAD+ ADP-ribosyltransferase
117	TRINITY_DN1107_c0_g1	363.673	323.742	198.121	294.252	-0.876025	0.000131512	-0.139006	0.657047	0.0557696	K10799: tankyrase [EC:2.4.2.30]	2.4.2.30	PF00023.30: Ankyrin repeat (4e-05); PF01733.18: Nucleoside transporter (7e-07); PF12796.7: Ankyrin repeats (3 copies) (1e-06); PF13606.6: Ankyrin repeat (3e-04); PF13637.6: Ankyrin repeats (many copies) (3e-05); PF13857.6: Ankyrin repeats (many copies) (2e-07)	DNA replication proteins	Eukaryotic type	Others
118	TRINITY_DN1107_c0_g1	363.673	323.742	198.121	294.252	-0.876025	0.000131512	-0.139006	0.657047	0.0557696	K10799: tankyrase [EC:2.4.2.30]	2.4.2.30	PF00023.30: Ankyrin repeat (4e-05); PF01733.18: Nucleoside transporter (7e-07); PF12796.7: Ankyrin repeats (3 copies) (1e-06); PF13606.6: Ankyrin repeat (3e-04); PF13637.6: Ankyrin repeats (many copies) (3e-05); PF13857.6: Ankyrin repeats (many copies) (2e-07)	Chromosome and associated proteins	Eukaryotic type	Other PCM proteins
119	TRINITY_DN110_c0_g3	1048.35	2108.47	785.04	508.946	-0.416801	0.0195576	-2.05038	4.23066e-43	2.33516e-13	K02224: cobyrinic acid a,c-diamide synthase [EC:6.3.5.9 6.3.5.11]	6.3.5.9; 6.3.5.11	PF01656.23: CobQ/CobB/MinD/ParA nucleotide binding domain (8e-16); PF07685.14: CobB/CobQ-like glutamine amidotransferase domain (2e-28)	Enzymes	6. Ligases	6.3.5.11 cobyrinate a,c-diamide synthase
120	TRINITY_DN110_c2_g1	162.62	942.911	1774.25	807.566	3.44863	2.06365e-11	-0.22363	0.793605	1.78973e-06	K05743: LIM domain kinase 1 [EC:2.7.11.1]	2.7.11.1	PF00069.25: Protein kinase domain (3e-23); PF00230.20: Major intrinsic protein (7e-06); PF00560.33: Leucine Rich Repeat (4e+02); PF00646.33: F-box domain (2e-04); PF07714.17: Protein tyrosine kinase (2e-23); PF13516.6: Leucine Rich repeat (4e+03); PF14295.6: PAN domain (4e-04)	Enzymes	2. Transferases	2.7.11.1 non-specific serine/threonine protein kinase
121	TRINITY_DN110_c2_g1	162.62	942.911	1774.25	807.566	3.44863	2.06365e-11	-0.22363	0.793605	1.78973e-06	K05743: LIM domain kinase 1 [EC:2.7.11.1]	2.7.11.1	PF00069.25: Protein kinase domain (3e-23); PF00230.20: Major intrinsic protein (7e-06); PF00560.33: Leucine Rich Repeat (4e+02); PF00646.33: F-box domain (2e-04); PF07714.17: Protein tyrosine kinase (2e-23); PF13516.6: Leucine Rich repeat (4e+03); PF14295.6: PAN domain (4e-04)	Protein kinases	Serine/threonine kinases: TKL group	LISK family [OT]
122	TRINITY_DN110_c5_g2	1046.32	1418.78	920.673	618.875	-0.184505	0.59292	-1.19835	2.39809e-07	0.0070455	K00326: cytochrome-b5 reductase [EC:1.6.2.2]	1.6.2.2	PF00175.21: Oxidoreductase NAD-binding domain (1e-15); PF00970.24: Oxidoreductase FAD-binding domain (5e-32)	Enzymes	1. Oxidoreductases	1.6.2.2 cytochrome-b5 reductase
123	TRINITY_DN110_c7_g1	1383.7	2598.58	3030.4	1613.94	1.13109	7.31533e-12	-0.687122	5.99126e-05	1.03242e-14	K03794: sirohydrochlorin ferrochelatase [EC:4.99.1.4]	4.99.1.4	PF01903.17: CbiX (2e-30)	Enzymes	4. Lyases	4.99.1.4 sirohydrochlorin ferrochelatase
124	TRINITY_DN11105_c0_g2	7.53891	32.0927	0	0	-5.67785	0.0634988	-8.08536	0.00338924	0.724067	K14006: protein transport protein SEC23		PF04810.15: Sec23/Sec24 zinc finger (1e-16); PF04811.15: Sec23/Sec24 trunk domain (1e-63); PF04815.15: Sec23/Sec24 helical domain (2e-23); PF08033.12: Sec23/Sec24 beta-sandwich domain (4e-22)	Membrane trafficking	Endoplasmic reticulum (ER) - Golgi transport	Coat protein complex II (COP-II)
125	TRINITY_DN11111_c0_g1	16.0973	88.8376	0	0	-6.7753	0.00889422	-9.55427	6.6714e-05	0.614816	K11541: carbamoyl-phosphate synthase / aspartate carbamoyltransferase [EC:6.3.5.5 2.1.3.2]	6.3.5.5; 2.1.3.2	PF00117.28: Glutamine amidotransferase class-I (4e-46); PF00988.22: Carbamoyl-phosphate synthase small chain, CPSase domain (2e-49); PF02142.22: MGS-like domain (3e-11); PF02222.22: ATP-grasp domain (6e-10); PF02786.17: Carbamoyl-phosphate synthase L chain, ATP binding domain (4e-12); PF02787.19: Carbamoyl-phosphate synthetase large chain, oligomerisation domain (5e-37); PF07478.13: D-ala D-ala ligase C-terminus (3e-05)	Enzymes	2. Transferases	2.1.3.2 aspartate carbamoyltransferase
126	TRINITY_DN11111_c0_g1	16.0973	88.8376	0	0	-6.7753	0.00889422	-9.55427	6.6714e-05	0.614816	K11541: carbamoyl-phosphate synthase / aspartate carbamoyltransferase [EC:6.3.5.5 2.1.3.2]	6.3.5.5; 2.1.3.2	PF00117.28: Glutamine amidotransferase class-I (4e-46); PF00988.22: Carbamoyl-phosphate synthase small chain, CPSase domain (2e-49); PF02142.22: MGS-like domain (3e-11); PF02222.22: ATP-grasp domain (6e-10); PF02786.17: Carbamoyl-phosphate synthase L chain, ATP binding domain (4e-12); PF02787.19: Carbamoyl-phosphate synthetase large chain, oligomerisation domain (5e-37); PF07478.13: D-ala D-ala ligase C-terminus (3e-05)	Enzymes	6. Ligases	6.3.5.5 carbamoyl-phosphate synthase (glutamine-hydrolysing)
127	TRINITY_DN1115_c0_g1	593.749	855.796	871.858	536.993	0.555056	0.00182822	-0.672875	6.94233e-05	4.38784e-07	K02154: V-type H+-transporting ATPase subunit a		PF01496.19: V-type ATPase 116kDa subunit family (4e-60); PF03407.16: Nucleotide-diphospho-sugar transferase (5e-34)	Exosome	Exosomal proteins	Exosomal proteins of other body fluids (saliva and urine)
128	TRINITY_DN11172_c0_g1	10.499	39.3887	0	0	-6.15632	0.0211389	-8.38089	0.000650771	0.717874	K12493: ADP-ribosylation factor GTPase-activating protein 2/3		PF01412.18: Putative GTPase activating protein for Arf (1e-34)	Membrane trafficking	Endosome - Golgi transport	Arf GTPase associated proteins
129	TRINITY_DN1117_c2_g1	2895.61	1092.33	781.079	581.32	-1.89055	7.92532e-19	-0.910219	6.578e-05	0.00613295	K02867: large subunit ribosomal protein L11		PF00298.19: Ribosomal protein L11, RNA binding domain (4e-09); PF03946.14: Ribosomal protein L11, N-terminal domain (3e-32)	Ribosome	Ribosomal proteins	Large subunit
130	TRINITY_DN1118_c0_g1	4523.68	6306.82	174.391	148.793	-4.69677	1.28712e-32	-5.40892	3.23692e-43	0.430791	K14840: nucleolar protein 53		PF07767.11: Nop53 (60S ribosomal biogenesis) (1e-09); PF16662.5: FLYWCH-type zinc finger-containing protein 1 (7e-01)	Ribosome biogenesis	Eukaryotic type	Other pre-60S particles
131	TRINITY_DN1123_c0_g1	74766.9	66926.2	50139.6	51497.2	-0.576464	5.84814e-05	-0.378072	0.0132004	0.514836	K02953: small subunit ribosomal protein S13e		PF00312.22: Ribosomal protein S15 (3e-14); PF08069.12: Ribosomal S13/S15 N-terminal domain (6e-30)	Ribosome	Ribosomal proteins	Small subunit
132	TRINITY_DN11242_c2_g1	2230.38	4893.04	3141.82	2723.18	0.494051	0.00443137	-0.845444	9.10034e-08	5.60037e-09	K00621: glucosamine-phosphate N-acetyltransferase [EC:2.3.1.4]	2.3.1.4	PF00583.25: Acetyltransferase (GNAT) family (5e-13); PF04483.12: Protein of unknown function (DUF565) (7e-12)	Enzymes	2. Transferases	2.3.1.4 glucosamine-phosphate N-acetyltransferase
133	TRINITY_DN1124_c0_g1	1227.55	1533.87	590.73	232.658	-1.05516	1.14364e-05	-2.72208	1.58007e-33	1.83847e-06	K13427: nitric-oxide synthase, plant [EC:1.14.13.39]	1.14.13.39	PF01926.23: 50S ribosome-binding GTPase (1e-05)	Enzymes	1. Oxidoreductases	1.14.13.39 nitric-oxide synthase (NADPH)
134	TRINITY_DN1124_c0_g1	1227.55	1533.87	590.73	232.658	-1.05516	1.14364e-05	-2.72208	1.58007e-33	1.83847e-06	K13427: nitric-oxide synthase, plant [EC:1.14.13.39]	1.14.13.39	PF01926.23: 50S ribosome-binding GTPase (1e-05)	Ribosome biogenesis	Eukaryotic type	Other ribosome biogenesis factors
135	TRINITY_DN1124_c0_g1	1227.55	1533.87	590.73	232.658	-1.05516	1.14364e-05	-2.72208	1.58007e-33	1.83847e-06	K13427: nitric-oxide synthase, plant [EC:1.14.13.39]	1.14.13.39	PF01926.23: 50S ribosome-binding GTPase (1e-05)	Mitochondrial biogenesis	Mitochondrial DNA transcription, translation, and replication factors	Other mitochondrial DNA transcription and translation factors
136	TRINITY_DN11270_c0_g1	42.4057	83.0758	0	0	-8.17243	2.65979e-05	-9.45773	6.00308e-07	0.822434	K07901: Ras-related protein Rab-8A		PF00025.21: ADP-ribosylation factor family (8e-18); PF00071.22: Ras family (1e-50); PF04670.12: Gtr1/RagA G protein conserved region (2e-06); PF08477.13: Ras of Complex, Roc, domain of DAPkinase (9e-35); PF09439.10: Signal recognition particle receptor beta subunit (2e-04)	Membrane trafficking	Exocytosis	Rab GTPases
137	TRINITY_DN11270_c0_g1	42.4057	83.0758	0	0	-8.17243	2.65979e-05	-9.45773	6.00308e-07	0.822434	K07901: Ras-related protein Rab-8A		PF00025.21: ADP-ribosylation factor family (8e-18); PF00071.22: Ras family (1e-50); PF04670.12: Gtr1/RagA G protein conserved region (2e-06); PF08477.13: Ras of Complex, Roc, domain of DAPkinase (9e-35); PF09439.10: Signal recognition particle receptor beta subunit (2e-04)	Membrane trafficking	Autophagy	Rab GTPases
138	TRINITY_DN11270_c0_g1	42.4057	83.0758	0	0	-8.17243	2.65979e-05	-9.45773	6.00308e-07	0.822434	K07901: Ras-related protein Rab-8A		PF00025.21: ADP-ribosylation factor family (8e-18); PF00071.22: Ras family (1e-50); PF04670.12: Gtr1/RagA G protein conserved region (2e-06); PF08477.13: Ras of Complex, Roc, domain of DAPkinase (9e-35); PF09439.10: Signal recognition particle receptor beta subunit (2e-04)	Chromosome and associated proteins	Eukaryotic type	Other centriole associated proteins
139	TRINITY_DN11270_c0_g1	42.4057	83.0758	0	0	-8.17243	2.65979e-05	-9.45773	6.00308e-07	0.822434	K07901: Ras-related protein Rab-8A		PF00025.21: ADP-ribosylation factor family (8e-18); PF00071.22: Ras family (1e-50); PF04670.12: Gtr1/RagA G protein conserved region (2e-06); PF08477.13: Ras of Complex, Roc, domain of DAPkinase (9e-35); PF09439.10: Signal recognition particle receptor beta subunit (2e-04)	Exosome	Exosomal proteins	Exosomal proteins of colorectal cancer cells
140	TRINITY_DN11270_c0_g1	42.4057	83.0758	0	0	-8.17243	2.65979e-05	-9.45773	6.00308e-07	0.822434	K07901: Ras-related protein Rab-8A		PF00025.21: ADP-ribosylation factor family (8e-18); PF00071.22: Ras family (1e-50); PF04670.12: Gtr1/RagA G protein conserved region (2e-06); PF08477.13: Ras of Complex, Roc, domain of DAPkinase (9e-35); PF09439.10: Signal recognition particle receptor beta subunit (2e-04)	GTP-binding proteins	Small (monomeric) G-proteins	Rab8/10/13 [OT]
141	TRINITY_DN112_c0_g1	22529.1	13884.8	3728.64	3206.91	-2.59506	1.63441e-114	-2.11455	7.79137e-76	0.0180705	K20093: DNA excision repair protein ERCC-6-like [EC:3.6.4.12]	3.6.4.12	PF00176.23: SNF2 family N-terminal domain (2e-39); PF00271.31: Helicase conserved C-terminal domain (4e-16); PF04851.15: Type III restriction enzyme, res subunit (4e-07); PF04858.13: TH1 protein (4e-67)	Enzymes	3. Hydrolases	3.6.4.12 DNA helicase
142	TRINITY_DN112_c0_g1	22529.1	13884.8	3728.64	3206.91	-2.59506	1.63441e-114	-2.11455	7.79137e-76	0.0180705	K20093: DNA excision repair protein ERCC-6-like [EC:3.6.4.12]	3.6.4.12	PF00176.23: SNF2 family N-terminal domain (2e-39); PF00271.31: Helicase conserved C-terminal domain (4e-16); PF04851.15: Type III restriction enzyme, res subunit (4e-07); PF04858.13: TH1 protein (4e-67)	Chromosome and associated proteins	Eukaryotic type	Others
143	TRINITY_DN1130_c0_g2	491.308	525.265	357.311	252.844	-0.459822	0.0619958	-1.05343	5.48385e-07	0.135193	K22073: transferase CAF17, mitochondrial [EC:2.1.-.-]	2.1.-.-	PF01571.21: Aminomethyltransferase folate-binding domain (2e-09); PF10391.9: Fingers domain of DNA polymerase lambda (7e-19); PF14792.6: DNA polymerase beta palm (7e-16)	Enzymes	2. Transferases	2.1.-.-
144	TRINITY_DN1130_c0_g2	491.308	525.265	357.311	252.844	-0.459822	0.0619958	-1.05343	5.48385e-07	0.135193	K22073: transferase CAF17, mitochondrial [EC:2.1.-.-]	2.1.-.-	PF01571.21: Aminomethyltransferase folate-binding domain (2e-09); PF10391.9: Fingers domain of DNA polymerase lambda (7e-19); PF14792.6: DNA polymerase beta palm (7e-16)	Mitochondrial biogenesis	Mitochondrial quality control factors	Proteins involved in Fe-S cluster biogenesis
145	TRINITY_DN1131_c0_g1	1891.57	463.86	178.942	131.726	-3.40196	1.32813e-22	-1.8174	6.75287e-07	0.00708941	K06236: collagen, type I, alpha		PF01391.18: Collagen triple helix repeat (20 copies) (1e-07)	Glycosaminoglycan binding proteins	Heparan sulfate / Haparin	Extracellular matrix molecules
146	TRINITY_DN1135_c0_g1	260.102	1038.77	258.001	242.366	-0.0101854	1	-2.10076	3.20785e-19	4.5888e-09	K01444: N4-(beta-N-acetylglucosaminyl)-L-asparaginase [EC:3.5.1.26]	3.5.1.26	PF01112.18: Asparaginase (8e-63)	Enzymes	3. Hydrolases	3.5.1.26 N4-(beta-N-acetylglucosaminyl)-L-asparaginase
147	TRINITY_DN1135_c0_g2	5034.01	3372.46	3428.96	3149.35	-0.554129	0.00645613	-0.0986853	0.730763	0.226697	K00981: phosphatidate cytidylyltransferase [EC:2.7.7.41]	2.7.7.41	PF00892.20: EamA-like transporter family (1e-07); PF01148.20: Cytidylyltransferase family (2e-57)	Enzymes	2. Transferases	2.7.7.41 phosphatidate cytidylyltransferase
148	TRINITY_DN1135_c2_g2	650.241	1494.73	908.343	661.859	0.482241	0.0700467	-1.17634	1.29452e-07	4.92394e-07	K14293: importin subunit beta-1		PF03810.19: Importin-beta N-terminal domain (7e-09); PF04577.14: Protein of unknown function (DUF563) (2e-08); PF13513.6: HEAT-like repeat (3e-07)	Ribosome biogenesis	Eukaryotic type	Export and cytoplasmic maturation factors
149	TRINITY_DN1135_c2_g2	650.241	1494.73	908.343	661.859	0.482241	0.0700467	-1.17634	1.29452e-07	4.92394e-07	K14293: importin subunit beta-1		PF03810.19: Importin-beta N-terminal domain (7e-09); PF04577.14: Protein of unknown function (DUF563) (2e-08); PF13513.6: HEAT-like repeat (3e-07)	Chromosome and associated proteins	Eukaryotic type	Spindle formation proteins
150	TRINITY_DN1137_c0_g1	1772.73	4299.43	2050.2	1605.01	0.210032	0.502548	-1.42179	1.80527e-10	1.14744e-06	K17710: pentatricopeptide repeat domain-containing protein 1		PF01535.20: PPR repeat (2e-04); PF02984.19: Cyclin, C-terminal domain (1e-06); PF12854.7: PPR repeat (6e-06); PF13041.6: PPR repeat family (1e-08); PF13812.6: Pentatricopeptide repeat domain (3e-05); PF14617.6: U3-containing 90S pre-ribosomal complex subunit (2e-18); PF17177.4: Pentacotripeptide-repeat region of PRORP (3e-08)	Transfer RNA biogenesis	Eukaryotic type	3'processing factors
151	TRINITY_DN1137_c0_g1	1772.73	4299.43	2050.2	1605.01	0.210032	0.502548	-1.42179	1.80527e-10	1.14744e-06	K17710: pentatricopeptide repeat domain-containing protein 1		PF01535.20: PPR repeat (2e-04); PF02984.19: Cyclin, C-terminal domain (1e-06); PF12854.7: PPR repeat (6e-06); PF13041.6: PPR repeat family (1e-08); PF13812.6: Pentatricopeptide repeat domain (3e-05); PF14617.6: U3-containing 90S pre-ribosomal complex subunit (2e-18); PF17177.4: Pentacotripeptide-repeat region of PRORP (3e-08)	Mitochondrial biogenesis	Mitochondrial DNA transcription, translation, and replication factors	Other mitochondrial DNA transcription and translation factors
152	TRINITY_DN1139_c0_g2	431.299	506.438	283.925	191.477	-0.604297	0.0508702	-1.40422	1.18981e-07	0.103058	K14572: midasin			Ribosome biogenesis	Eukaryotic type	Other pre-60S particles
153	TRINITY_DN1139_c0_g4	92.4492	178.891	351.658	423.669	1.92787	5.8418e-07	1.24562	0.00156183	0.412236	K10140: DNA damage-binding protein 2		PF14392.6: Zinc knuckle (5e-01)	Ubiquitin system	Ubiquitin ligases (E3)	Target recognizing subunit (DCAF)
154	TRINITY_DN1139_c0_g4	92.4492	178.891	351.658	423.669	1.92787	5.8418e-07	1.24562	0.00156183	0.412236	K10140: DNA damage-binding protein 2		PF14392.6: Zinc knuckle (5e-01)	DNA repair and recombination proteins	Eukaryotic type	Cul4-DDB2 complex
155	TRINITY_DN11400_c0_g1	17.5736	48.8492	0	0	-6.90151	0.00190837	-8.69101	3.78493e-05	0.749854	K17267: coatomer subunit gamma		PF01602.20: Adaptin N terminal region (9e-80); PF02985.22: HEAT repeat (1e-03); PF08752.10: Coatomer gamma subunit appendage platform subdomain (8e-46); PF13513.6: HEAT-like repeat (5e-06); PF13646.6: HEAT repeats (8e-07); PF16381.5: Coatomer subunit gamma-1 C-terminal appendage platform (9e-20)	Membrane trafficking	Endoplasmic reticulum (ER) - Golgi transport	Coat protein complex I (COP-I)
156	TRINITY_DN11400_c0_g1	17.5736	48.8492	0	0	-6.90151	0.00190837	-8.69101	3.78493e-05	0.749854	K17267: coatomer subunit gamma		PF01602.20: Adaptin N terminal region (9e-80); PF02985.22: HEAT repeat (1e-03); PF08752.10: Coatomer gamma subunit appendage platform subdomain (8e-46); PF13513.6: HEAT-like repeat (5e-06); PF13646.6: HEAT repeats (8e-07); PF16381.5: Coatomer subunit gamma-1 C-terminal appendage platform (9e-20)	Exosome	Exosomal proteins	Exosomal proteins of haemopoietic cells (B-cell, T-cell, DC-cell, reticulocyte, and mast cell)
157	TRINITY_DN1140_c0_g1	38668.2	8148.34	17345.7	11637.8	-1.15658	8.42378e-29	0.514191	3.16537e-06	3.19644e-29	K01869: leucyl-tRNA synthetase [EC:6.1.1.4]	6.1.1.4	PF00044.24: Glyceraldehyde 3-phosphate dehydrogenase, NAD binding domain (3e-36); PF00133.22: tRNA synthetases class I (I, L, M and V) (7e-07); PF02800.20: Glyceraldehyde 3-phosphate dehydrogenase, C-terminal domain (1e-69); PF08264.13: Anticodon-binding domain of tRNA (1e-17); PF09334.11: tRNA synthetases class I (M) (3e-17); PF13603.6: Leucyl-tRNA synthetase, Domain 2 (3e-59)	Enzymes	6. Ligases	6.1.1.4 leucine---tRNA ligase
158	TRINITY_DN1140_c0_g1	38668.2	8148.34	17345.7	11637.8	-1.15658	8.42378e-29	0.514191	3.16537e-06	3.19644e-29	K01869: leucyl-tRNA synthetase [EC:6.1.1.4]	6.1.1.4	PF00044.24: Glyceraldehyde 3-phosphate dehydrogenase, NAD binding domain (3e-36); PF00133.22: tRNA synthetases class I (I, L, M and V) (7e-07); PF02800.20: Glyceraldehyde 3-phosphate dehydrogenase, C-terminal domain (1e-69); PF08264.13: Anticodon-binding domain of tRNA (1e-17); PF09334.11: tRNA synthetases class I (M) (3e-17); PF13603.6: Leucyl-tRNA synthetase, Domain 2 (3e-59)	Amino acid related enzymes	Aminoacyl-tRNA synthetase	Class I (U)
159	TRINITY_DN1140_c0_g1	38668.2	8148.34	17345.7	11637.8	-1.15658	8.42378e-29	0.514191	3.16537e-06	3.19644e-29	K01869: leucyl-tRNA synthetase [EC:6.1.1.4]	6.1.1.4	PF00044.24: Glyceraldehyde 3-phosphate dehydrogenase, NAD binding domain (3e-36); PF00133.22: tRNA synthetases class I (I, L, M and V) (7e-07); PF02800.20: Glyceraldehyde 3-phosphate dehydrogenase, C-terminal domain (1e-69); PF08264.13: Anticodon-binding domain of tRNA (1e-17); PF09334.11: tRNA synthetases class I (M) (3e-17); PF13603.6: Leucyl-tRNA synthetase, Domain 2 (3e-59)	Transfer RNA biogenesis	Eukaryotic type	Multi-aminoacyl-tRNA synthetase complex (MSC)
160	TRINITY_DN1140_c0_g1	38668.2	8148.34	17345.7	11637.8	-1.15658	8.42378e-29	0.514191	3.16537e-06	3.19644e-29	K01869: leucyl-tRNA synthetase [EC:6.1.1.4]	6.1.1.4	PF00044.24: Glyceraldehyde 3-phosphate dehydrogenase, NAD binding domain (3e-36); PF00133.22: tRNA synthetases class I (I, L, M and V) (7e-07); PF02800.20: Glyceraldehyde 3-phosphate dehydrogenase, C-terminal domain (1e-69); PF08264.13: Anticodon-binding domain of tRNA (1e-17); PF09334.11: tRNA synthetases class I (M) (3e-17); PF13603.6: Leucyl-tRNA synthetase, Domain 2 (3e-59)	Transfer RNA biogenesis	Prokaryotic type	Multi-aminoacyl-tRNA synthetase complex (MSC)
161	TRINITY_DN1140_c0_g1	38668.2	8148.34	17345.7	11637.8	-1.15658	8.42378e-29	0.514191	3.16537e-06	3.19644e-29	K01869: leucyl-tRNA synthetase [EC:6.1.1.4]	6.1.1.4	PF00044.24: Glyceraldehyde 3-phosphate dehydrogenase, NAD binding domain (3e-36); PF00133.22: tRNA synthetases class I (I, L, M and V) (7e-07); PF02800.20: Glyceraldehyde 3-phosphate dehydrogenase, C-terminal domain (1e-69); PF08264.13: Anticodon-binding domain of tRNA (1e-17); PF09334.11: tRNA synthetases class I (M) (3e-17); PF13603.6: Leucyl-tRNA synthetase, Domain 2 (3e-59)	Mitochondrial biogenesis	Mitochondrial DNA transcription, translation, and replication factors	Other mitochondrial DNA transcription and translation factors
162	TRINITY_DN1145_c0_g1	549.228	1678.56	1795.6	1299.95	1.70992	8.3787e-07	-0.368657	0.372288	5.5971e-05	K15631: molybdenum cofactor sulfurtransferase [EC:2.8.1.9]	2.8.1.9	PF00266.19: Aminotransferase class-V (9e-06); PF03473.17: MOSC domain (3e-11); PF03476.16: MOSC N-terminal beta barrel domain (7e-11)	Enzymes	2. Transferases	2.8.1.9 molybdenum cofactor sulfurtransferase
163	TRINITY_DN1149_c0_g1	63.3553	1513.45	1966.53	2049.63	4.96037	2.41534e-40	0.437396	0.319031	1.97094e-17	K02088: cyclin-dependent kinase 3 [EC:2.7.11.22]	2.7.11.22	PF00069.25: Protein kinase domain (5e-58); PF07714.17: Protein tyrosine kinase (2e-24)	Enzymes	2. Transferases	2.7.11.22 cyclin-dependent kinase
164	TRINITY_DN1149_c0_g1	63.3553	1513.45	1966.53	2049.63	4.96037	2.41534e-40	0.437396	0.319031	1.97094e-17	K02088: cyclin-dependent kinase 3 [EC:2.7.11.22]	2.7.11.22	PF00069.25: Protein kinase domain (5e-58); PF07714.17: Protein tyrosine kinase (2e-24)	Protein kinases	Serine/threonine kinases: CMGC group	CDK family
165	TRINITY_DN1149_c3_g2	1507.04	2516.67	1514.54	1057.02	0.00679946	1	-1.25211	1.09759e-14	2.79341e-07	K03347: cullin 1		PF00888.22: Cullin family (7e-171); PF10557.9: Cullin protein neddylation domain (5e-27)	Ubiquitin system	Ubiquitin ligases (E3)	Cullin
166	TRINITY_DN114_c0_g4	1055.44	450.152	456.901	275.564	-1.20815	2.03175e-05	-0.710451	0.0223404	0.416832	K00958: sulfate adenylyltransferase [EC:2.7.7.4]	2.7.7.4	PF01747.17: ATP-sulfurylase (3e-69); PF14306.6: PUA-like domain (1e-38)	Enzymes	2. Transferases	2.7.7.4 sulfate adenylyltransferase
167	TRINITY_DN1150_c0_g1	437.374	964.092	847.402	772.266	0.955522	0.000930507	-0.320198	0.314523	0.00301822	K05743: LIM domain kinase 1 [EC:2.7.11.1]	2.7.11.1	PF00069.25: Protein kinase domain (3e-51); PF00560.33: Leucine Rich Repeat (2e+03); PF07714.17: Protein tyrosine kinase (1e-50); PF08263.12: Leucine rich repeat N-terminal domain (1e-03)	Enzymes	2. Transferases	2.7.11.1 non-specific serine/threonine protein kinase
168	TRINITY_DN1150_c0_g1	437.374	964.092	847.402	772.266	0.955522	0.000930507	-0.320198	0.314523	0.00301822	K05743: LIM domain kinase 1 [EC:2.7.11.1]	2.7.11.1	PF00069.25: Protein kinase domain (3e-51); PF00560.33: Leucine Rich Repeat (2e+03); PF07714.17: Protein tyrosine kinase (1e-50); PF08263.12: Leucine rich repeat N-terminal domain (1e-03)	Protein kinases	Serine/threonine kinases: TKL group	LISK family [OT]
169	TRINITY_DN1150_c1_g1	251.27	2423.46	464.729	352.758	0.887433	0.00122499	-2.78027	1.2841e-31	5.3573e-26	K05604: beta-Ala-His dipeptidase [EC:3.4.13.20]	3.4.13.20	PF00400.32: WD domain, G-beta repeat (9e-02); PF01546.28: Peptidase family M20/M25/M40 (6e-24); PF07228.12: Stage II sporulation protein E (SpoIIE) (5e-11); PF07687.14: Peptidase dimerisation domain (3e-08); PF13230.6: Glutamine amidotransferases class-II (2e-11); PF13522.6: Glutamine amidotransferase domain (2e-12); PF13672.6: Protein phosphatase 2C (3e-06)	Enzymes	3. Hydrolases	3.4.13.20 beta-Ala-His dipeptidase
170	TRINITY_DN1150_c1_g1	251.27	2423.46	464.729	352.758	0.887433	0.00122499	-2.78027	1.2841e-31	5.3573e-26	K05604: beta-Ala-His dipeptidase [EC:3.4.13.20]	3.4.13.20	PF00400.32: WD domain, G-beta repeat (9e-02); PF01546.28: Peptidase family M20/M25/M40 (6e-24); PF07228.12: Stage II sporulation protein E (SpoIIE) (5e-11); PF07687.14: Peptidase dimerisation domain (3e-08); PF13230.6: Glutamine amidotransferases class-II (2e-11); PF13522.6: Glutamine amidotransferase domain (2e-12); PF13672.6: Protein phosphatase 2C (3e-06)	Peptidases and inhibitors	Metallo peptidases	Family M20
171	TRINITY_DN11514_c0_g5	30.5553	39.3071	0	0	-7.70088	0.000408094	-8.37844	8.18179e-05	0.924494	K07151: dolichyl-diphosphooligosaccharide---protein glycosyltransferase [EC:2.4.99.18]	2.4.99.18	PF02516.14: Oligosaccharyl transferase STT3 subunit (8e-12)	Enzymes	2. Transferases	2.4.99.18 dolichyl-diphosphooligosaccharide---protein glycotransferase
172	TRINITY_DN11514_c0_g5	30.5553	39.3071	0	0	-7.70088	0.000408094	-8.37844	8.18179e-05	0.924494	K07151: dolichyl-diphosphooligosaccharide---protein glycosyltransferase [EC:2.4.99.18]	2.4.99.18	PF02516.14: Oligosaccharyl transferase STT3 subunit (8e-12)	Glycosyltransferases	N-Glycan biosynthesis	N-linked oligosaccharide
173	TRINITY_DN1153_c0_g1	771.663	1085.26	626.671	542.11	-0.300468	0.291088	-1.00224	9.37783e-06	0.083545	K23504: protein SERAC1			Mitochondrial biogenesis	Mitochondrial quality control factors	Other regulator of mitochondrial biogenesis
174	TRINITY_DN1154_c0_g1	2119.59	2045.27	1842.42	919.112	-0.201838	0.333901	-1.15472	5.11747e-13	0.000127767	K06545: CD163 antigen		PF00530.18: Scavenger receptor cysteine-rich domain (2e-10)	CD molecules	Proteins	Proteins
175	TRINITY_DN1159_c0_g1	456.274	762.832	531.009	395.628	0.218229	0.45669	-0.948733	1.66169e-05	0.000530258	K11806: DDB1- and CUL4-associated factor 13		PF00400.32: WD domain, G-beta repeat (2e-03); PF04158.14: Sof1-like domain (1e-28); PF04511.15: Der1-like family (1e-08)	Ribosome biogenesis	Eukaryotic type	Other 90S particles
176	TRINITY_DN1159_c0_g1	456.274	762.832	531.009	395.628	0.218229	0.45669	-0.948733	1.66169e-05	0.000530258	K11806: DDB1- and CUL4-associated factor 13		PF00400.32: WD domain, G-beta repeat (2e-03); PF04158.14: Sof1-like domain (1e-28); PF04511.15: Der1-like family (1e-08)	Ubiquitin system	Ubiquitin ligases (E3)	Target recognizing subunit (DCAF)
177	TRINITY_DN115_c0_g1	11908.8	11547.7	4535.28	2777.31	-1.39274	0.00327373	-2.05604	3.28584e-06	0.481465	K02069: putative ABC transport system permease protein		PF00005.27: ABC transporter (2e-11); PF03070.16: TENA/THI-4/PQQC family (3e-05); PF03649.13: Uncharacterised protein family (UPF0014) (7e-75)	Transporters	ABC transporters, prokaryotic type	Putative ABC transporter
178	TRINITY_DN11615_c0_g1	27.4871	55.7957	0	0	-7.54695	0.0261402	-8.88356	0.00582975	0.895369	K00981: phosphatidate cytidylyltransferase [EC:2.7.7.41]	2.7.7.41	PF01148.20: Cytidylyltransferase family (1e-23)	Enzymes	2. Transferases	2.7.7.41 phosphatidate cytidylyltransferase
179	TRINITY_DN1163_c0_g1	2112.6	3426.77	2057.13	1575.33	-0.0381477	1	-1.12143	1.4711e-05	0.00906941	K12972: glyoxylate/hydroxypyruvate reductase [EC:1.1.1.79 1.1.1.81]	1.1.1.79; 1.1.1.81	PF02826.19: D-isomer specific 2-hydroxyacid dehydrogenase, NAD binding domain (5e-23); PF03446.15: NAD binding domain of 6-phosphogluconate dehydrogenase (3e-07)	Enzymes	1. Oxidoreductases	1.1.1.81 hydroxypyruvate reductase
180	TRINITY_DN1164_c2_g1	129.29	406.924	164.026	191.199	0.341958	0.335944	-1.09188	5.32003e-05	0.000635681	K15153: mediator of RNA polymerase II transcription subunit 31		PF05669.12: SOH1 (2e-22)	Transcription machinery	Eukaryotic type	Middle
181	TRINITY_DN1165_c0_g1	2111.48	2700.93	3452.65	1647.72	0.709317	1.08121e-05	-0.712799	8.14785e-06	3.09003e-10	K11644: paired amphipathic helix protein Sin3a		PF02671.21: Paired amphipathic helix repeat (2e-08); PF08295.12: Sin3 family co-repressor (7e-33)	Chromosome and associated proteins	Eukaryotic type	Other heterochromatin formation proteins
182	TRINITY_DN1166_c0_g1	2427.77	861.757	467.481	367.556	-2.37688	1.59674e-34	-1.22917	1.49455e-09	0.000259887	K02863: large subunit ribosomal protein L1		PF00687.21: Ribosomal protein L1p/L10e family (3e-48)	Ribosome	Ribosomal proteins	Large subunit
183	TRINITY_DN11677_c0_g1	14.9199	47.1694	0	0	-6.66633	0.004197	-8.64051	7.91854e-05	0.726535	K04515: calcium/calmodulin-dependent protein kinase (CaM kinase) II [EC:2.7.11.17]	2.7.11.17	PF00069.25: Protein kinase domain (4e-17)	Enzymes	2. Transferases	2.7.11.17 Ca2+/calmodulin-dependent protein kinase
184	TRINITY_DN11677_c0_g1	14.9199	47.1694	0	0	-6.66633	0.004197	-8.64051	7.91854e-05	0.726535	K04515: calcium/calmodulin-dependent protein kinase (CaM kinase) II [EC:2.7.11.17]	2.7.11.17	PF00069.25: Protein kinase domain (4e-17)	Protein kinases	Serine/threonine kinases: CAMK group	CAMK2 family
185	TRINITY_DN1169_c0_g2	3375.01	1003.43	1448.34	917.638	-1.22043	0.000148704	-0.129248	0.804224	0.0417966	K01647: citrate synthase [EC:2.3.3.1]	2.3.3.1	PF00285.21: Citrate synthase, C-terminal domain (1e-26)	Enzymes	2. Transferases	2.3.3.1 citrate (Si)-synthase
186	TRINITY_DN1173_c1_g1	635.036	1838.46	239.684	209.372	-1.40597	0.0232789	-3.13447	6.80129e-09	0.080371	K14408: cleavage stimulation factor subunit 3			Messenger RNA biogenesis	Eukaryotic type	Cleavage stimulation factor (CSTF) complex
187	TRINITY_DN1176_c0_g1	1394.64	2275.16	1498.86	1050.21	0.103671	0.840898	-1.11605	4.05263e-07	0.000310288	K11434: type I protein arginine methyltransferase [EC:2.1.1.319]	2.1.1.319	PF05175.14: Methyltransferase small domain (2e-05); PF05185.16: PRMT5 arginine-N-methyltransferase (2e-05); PF06325.13: Ribosomal protein L11 methyltransferase (PrmA) (2e-10); PF08241.12: Methyltransferase domain (8e-09); PF13649.6: Methyltransferase domain (3e-10); PF13847.6: Methyltransferase domain (4e-08)	Enzymes	2. Transferases	2.1.1.319 type I protein arginine methyltransferase
188	TRINITY_DN1176_c0_g1	1394.64	2275.16	1498.86	1050.21	0.103671	0.840898	-1.11605	4.05263e-07	0.000310288	K11434: type I protein arginine methyltransferase [EC:2.1.1.319]	2.1.1.319	PF05175.14: Methyltransferase small domain (2e-05); PF05185.16: PRMT5 arginine-N-methyltransferase (2e-05); PF06325.13: Ribosomal protein L11 methyltransferase (PrmA) (2e-10); PF08241.12: Methyltransferase domain (8e-09); PF13649.6: Methyltransferase domain (3e-10); PF13847.6: Methyltransferase domain (4e-08)	Chromosome and associated proteins	Eukaryotic type	PRMTs (protein arginine metyltransferases)
189	TRINITY_DN1177_c0_g1	624.462	1403.81	867.629	580.935	0.475517	0.154891	-1.27286	2.68398e-06	1.36826e-05	K01193: beta-fructofuranosidase [EC:3.2.1.26]	3.2.1.26	PF00251.20: Glycosyl hydrolases family 32 N-terminal domain (8e-11); PF08244.12: Glycosyl hydrolases family 32 C terminal (3e-08)	Enzymes	3. Hydrolases	3.2.1.26 beta-fructofuranosidase
190	TRINITY_DN1183_c0_g1	368.484	812.421	897.71	749.477	1.28353	4.78043e-13	-0.117305	0.638702	7.50634e-08	K15172: transcription elongation factor SPT5		PF03439.13: Early transcription elongation factor of RNA pol II, NGN section (2e-24); PF11942.8: Spt5 transcription elongation factor, acidic N-terminal (1e-10)	Transcription machinery	Eukaryotic type	Transcription elongation factors
191	TRINITY_DN1183_c0_g1	368.484	812.421	897.71	749.477	1.28353	4.78043e-13	-0.117305	0.638702	7.50634e-08	K15172: transcription elongation factor SPT5		PF03439.13: Early transcription elongation factor of RNA pol II, NGN section (2e-24); PF11942.8: Spt5 transcription elongation factor, acidic N-terminal (1e-10)	Messenger RNA biogenesis	Eukaryotic type	DRB sensitivity inducing factor (DSIF) complex
192	TRINITY_DN1189_c0_g1	666.819	259.322	286.948	285.61	-1.2166	1.27292e-06	0.141177	0.710011	0.000424692	K00344: NADPH:quinone reductase [EC:1.6.5.5]	1.6.5.5	PF00107.26: Zinc-binding dehydrogenase (1e-24); PF00646.33: F-box domain (9e-07); PF08240.12: Alcohol dehydrogenase GroES-like domain (6e-08); PF10780.9: 39S ribosomal protein L53/MRP-L53 (3e-12); PF12937.7: F-box-like (1e-07); PF13602.6: Zinc-binding dehydrogenase (2e-13)	Enzymes	1. Oxidoreductases	1.6.5.5 NADPH:quinone reductase
193	TRINITY_DN118_c2_g2	3744.24	4649.19	2909.28	2157.7	-0.363912	0.0371249	-1.10802	6.05982e-14	0.00188447	K14498: serine/threonine-protein kinase SRK2 [EC:2.7.11.1]	2.7.11.1	PF00069.25: Protein kinase domain (1e-16); PF02361.16: Cobalt transport protein (2e-10); PF07714.17: Protein tyrosine kinase (5e-14)	Enzymes	2. Transferases	2.7.11.1 non-specific serine/threonine protein kinase
194	TRINITY_DN118_c2_g2	3744.24	4649.19	2909.28	2157.7	-0.363912	0.0371249	-1.10802	6.05982e-14	0.00188447	K14498: serine/threonine-protein kinase SRK2 [EC:2.7.11.1]	2.7.11.1	PF00069.25: Protein kinase domain (1e-16); PF02361.16: Cobalt transport protein (2e-10); PF07714.17: Protein tyrosine kinase (5e-14)	Protein kinases	Serine/threonine kinases: CAMK group	CAMKL family
195	TRINITY_DN118_c2_g4	1087.54	1477.36	77.7589	113.047	-3.80552	9.97784e-12	-3.71074	1.97494e-11	0.958933	K14498: serine/threonine-protein kinase SRK2 [EC:2.7.11.1]	2.7.11.1	PF00069.25: Protein kinase domain (3e-45); PF07714.17: Protein tyrosine kinase (2e-20)	Enzymes	2. Transferases	2.7.11.1 non-specific serine/threonine protein kinase
196	TRINITY_DN118_c2_g4	1087.54	1477.36	77.7589	113.047	-3.80552	9.97784e-12	-3.71074	1.97494e-11	0.958933	K14498: serine/threonine-protein kinase SRK2 [EC:2.7.11.1]	2.7.11.1	PF00069.25: Protein kinase domain (3e-45); PF07714.17: Protein tyrosine kinase (2e-20)	Protein kinases	Serine/threonine kinases: CAMK group	CAMKL family
197	TRINITY_DN118_c2_g5	1590.26	1846.59	870.684	510.2	-0.868927	0.00977488	-1.85702	5.96678e-10	0.0693399	K15446: tRNA:m4X modification enzyme [EC:2.1.1.225]	2.1.1.225	PF11722.8: CCCH zinc finger in TRM13 protein (1e-11)	Enzymes	2. Transferases	2.1.1.225 tRNA:m4X modification enzyme
198	TRINITY_DN118_c2_g5	1590.26	1846.59	870.684	510.2	-0.868927	0.00977488	-1.85702	5.96678e-10	0.0693399	K15446: tRNA:m4X modification enzyme [EC:2.1.1.225]	2.1.1.225	PF11722.8: CCCH zinc finger in TRM13 protein (1e-11)	Transfer RNA biogenesis	Eukaryotic type	Methyltransferases
199	TRINITY_DN1190_c0_g1	4087	5550.62	3152.86	1645.87	-0.374336	0.148916	-1.75427	6.20387e-18	1.18431e-05	K09771: small multidrug resistance family-3 protein		PF02694.15: Uncharacterised BCR, YnfA/UPF0060 family (2e-30)	Transporters	Other transporters	Electrochemical potential-driven transporters
200	TRINITY_DN11922_c0_g1	7.98894	24.7915	0	0	-5.76717	0.053218	-7.7123	0.00473328		K11434: type I protein arginine methyltransferase [EC:2.1.1.319]	2.1.1.319	PF01209.18: ubiE/COQ5 methyltransferase family (3e-05); PF02353.20: Mycolic acid cyclopropane synthetase (3e-06); PF02475.16: Met-10+ like-protein (2e-05); PF05175.14: Methyltransferase small domain (2e-05); PF06325.13: Ribosomal protein L11 methyltransferase (PrmA) (1e-11); PF08241.12: Methyltransferase domain (3e-09); PF13649.6: Methyltransferase domain (8e-12); PF13847.6: Methyltransferase domain (1e-07)	Enzymes	2. Transferases	2.1.1.319 type I protein arginine methyltransferase
201	TRINITY_DN11922_c0_g1	7.98894	24.7915	0	0	-5.76717	0.053218	-7.7123	0.00473328		K11434: type I protein arginine methyltransferase [EC:2.1.1.319]	2.1.1.319	PF01209.18: ubiE/COQ5 methyltransferase family (3e-05); PF02353.20: Mycolic acid cyclopropane synthetase (3e-06); PF02475.16: Met-10+ like-protein (2e-05); PF05175.14: Methyltransferase small domain (2e-05); PF06325.13: Ribosomal protein L11 methyltransferase (PrmA) (1e-11); PF08241.12: Methyltransferase domain (3e-09); PF13649.6: Methyltransferase domain (8e-12); PF13847.6: Methyltransferase domain (1e-07)	Chromosome and associated proteins	Eukaryotic type	PRMTs (protein arginine metyltransferases)
202	TRINITY_DN1192_c0_g4	963.493	743.341	552.583	370.188	-0.802558	0.000499703	-1.00688	6.10392e-06	0.72294	K04078: chaperonin GroES		PF00166.21: Chaperonin 10 Kd subunit (2e-17)	Chaperones and folding catalysts	Heat shock proteins	HSP10
203	TRINITY_DN1192_c0_g4	963.493	743.341	552.583	370.188	-0.802558	0.000499703	-1.00688	6.10392e-06	0.72294	K04078: chaperonin GroES		PF00166.21: Chaperonin 10 Kd subunit (2e-17)	Mitochondrial biogenesis	Mitochondrial protein import machinery	Other matrix factors
204	TRINITY_DN1198_c0_g1	2983.35	2276.94	1060.06	886.726	-1.49266	2.62982e-47	-1.3603	4.33132e-39	0.605511	K07573: exosome complex component CSL4		PF06552.12: Plant specific mitochondrial import receptor subunit TOM20 (9e-48); PF10447.9: Exosome component EXOSC1/CSL4 (5e-10); PF13181.6: Tetratricopeptide repeat (1e-01); PF14382.6: Exosome complex exonuclease RRP4 N-terminal region (2e-09)	Messenger RNA biogenesis	Eukaryotic type	Core exosome factors
205	TRINITY_DN1198_c0_g1	2983.35	2276.94	1060.06	886.726	-1.49266	2.62982e-47	-1.3603	4.33132e-39	0.605511	K07573: exosome complex component CSL4		PF06552.12: Plant specific mitochondrial import receptor subunit TOM20 (9e-48); PF10447.9: Exosome component EXOSC1/CSL4 (5e-10); PF13181.6: Tetratricopeptide repeat (1e-01); PF14382.6: Exosome complex exonuclease RRP4 N-terminal region (2e-09)	Messenger RNA biogenesis	Prokaryotic type	Core exosome
206	TRINITY_DN119_c0_g1	3521.59	5274.24	2797.94	1732.66	-0.3316	0.163184	-1.60609	3.93244e-18	8.56125e-06	K11348: bromodomain and PHD finger-containing protein 1		PF00628.29: PHD-finger (5e-10); PF13771.6: PHD-like zinc-binding domain (4e-15); PF13831.6: PHD-finger (8e-13); PF13832.6: PHD-zinc-finger like domain (5e-21)	Chromosome and associated proteins	Eukaryotic type	MOZ/MORF complex
207	TRINITY_DN11_c0_g1	411.599	554.04	748.325	768.558	0.861638	2.04391e-05	0.472841	0.0301519	0.366571	K00231: protoporphyrinogen/coproporphyrinogen III oxidase [EC:1.3.3.4 1.3.3.15]	1.3.3.4; 1.3.3.15	PF01593.24: Flavin containing amine oxidoreductase (4e-75); PF07021.12: Methionine biosynthesis protein MetW (1e-04); PF08241.12: Methyltransferase domain (5e-13); PF13450.6: NAD(P)-binding Rossmann-like domain (3e-10); PF13649.6: Methyltransferase domain (6e-11); PF13847.6: Methyltransferase domain (1e-06)	Enzymes	1. Oxidoreductases	1.3.3.15 coproporphyrinogen III oxidase (coproporphyrin-forming)
208	TRINITY_DN1201_c0_g1	1164.41	1228.83	937.866	680.702	-0.311968	0.0152546	-0.851195	2.47939e-14	0.00321235	K06062: histone acetyltransferase [EC:2.3.1.48]	2.3.1.48	PF00439.25: Bromodomain (3e-14); PF00583.25: Acetyltransferase (GNAT) family (8e-09); PF13673.7: Acetyltransferase (GNAT) domain (4e-06)	Enzymes	2. Transferases	2.3.1.48 histone acetyltransferase
209	TRINITY_DN1201_c0_g1	1164.41	1228.83	937.866	680.702	-0.311968	0.0152546	-0.851195	2.47939e-14	0.00321235	K06062: histone acetyltransferase [EC:2.3.1.48]	2.3.1.48	PF00439.25: Bromodomain (3e-14); PF00583.25: Acetyltransferase (GNAT) family (8e-09); PF13673.7: Acetyltransferase (GNAT) domain (4e-06)	Transcription machinery	Eukaryotic type	SAGA/TFTC/STAGA complex
210	TRINITY_DN1201_c0_g1	1164.41	1228.83	937.866	680.702	-0.311968	0.0152546	-0.851195	2.47939e-14	0.00321235	K06062: histone acetyltransferase [EC:2.3.1.48]	2.3.1.48	PF00439.25: Bromodomain (3e-14); PF00583.25: Acetyltransferase (GNAT) family (8e-09); PF13673.7: Acetyltransferase (GNAT) domain (4e-06)	Chromosome and associated proteins	Eukaryotic type	HAT-A2 complex
211	TRINITY_DN1205_c0_g1	969.273	755.608	440.783	316.799	-1.13691	3.03598e-12	-1.25542	1.0959e-14	0.810554	K22503: aspartyl-tRNA synthetase [EC:6.1.1.12]	6.1.1.12	PF00152.20: tRNA synthetases class II (D, K and N) (7e-78); PF01336.25: OB-fold nucleic acid binding domain (1e-10); PF13639.6: Ring finger domain (4e-10); PF13923.6: Zinc finger, C3HC4 type (RING finger) (3e-06)	Enzymes	6. Ligases	6.1.1.12 aspartate---tRNA ligase
212	TRINITY_DN1205_c0_g1	969.273	755.608	440.783	316.799	-1.13691	3.03598e-12	-1.25542	1.0959e-14	0.810554	K22503: aspartyl-tRNA synthetase [EC:6.1.1.12]	6.1.1.12	PF00152.20: tRNA synthetases class II (D, K and N) (7e-78); PF01336.25: OB-fold nucleic acid binding domain (1e-10); PF13639.6: Ring finger domain (4e-10); PF13923.6: Zinc finger, C3HC4 type (RING finger) (3e-06)	Amino acid related enzymes	Aminoacyl-tRNA synthetase	Class II (A)
213	TRINITY_DN1205_c0_g1	969.273	755.608	440.783	316.799	-1.13691	3.03598e-12	-1.25542	1.0959e-14	0.810554	K22503: aspartyl-tRNA synthetase [EC:6.1.1.12]	6.1.1.12	PF00152.20: tRNA synthetases class II (D, K and N) (7e-78); PF01336.25: OB-fold nucleic acid binding domain (1e-10); PF13639.6: Ring finger domain (4e-10); PF13923.6: Zinc finger, C3HC4 type (RING finger) (3e-06)	Transfer RNA biogenesis	Eukaryotic type	Multi-aminoacyl-tRNA synthetase complex (MSC)
214	TRINITY_DN1206_c0_g1	717.79	6716.74	1586.67	1145.49	1.14451	0.00100172	-2.55193	5.48778e-16	5.63732e-16	K14674: TAG lipase / steryl ester hydrolase / phospholipase A2 / LPA acyltransferase [EC:3.1.1.3 3.1.1.13 3.1.1.4 2.3.1.51]	3.1.1.3; 3.1.1.13; 3.1.1.4; 2.3.1.51	PF01734.22: Patatin-like phospholipase (3e-09); PF02668.16: Taurine catabolism dioxygenase TauD, TfdA family (2e-30); PF11815.8: Domain of unknown function (DUF3336) (6e-26)	Enzymes	2. Transferases	2.3.1.51 1-acylglycerol-3-phosphate O-acyltransferase
215	TRINITY_DN1206_c0_g1	717.79	6716.74	1586.67	1145.49	1.14451	0.00100172	-2.55193	5.48778e-16	5.63732e-16	K14674: TAG lipase / steryl ester hydrolase / phospholipase A2 / LPA acyltransferase [EC:3.1.1.3 3.1.1.13 3.1.1.4 2.3.1.51]	3.1.1.3; 3.1.1.13; 3.1.1.4; 2.3.1.51	PF01734.22: Patatin-like phospholipase (3e-09); PF02668.16: Taurine catabolism dioxygenase TauD, TfdA family (2e-30); PF11815.8: Domain of unknown function (DUF3336) (6e-26)	Enzymes	3. Hydrolases	3.1.1.13 sterol esterase
216	TRINITY_DN1207_c0_g1	7239.4	12510.5	4244.84	3491.39	-0.770135	0.120554	-1.84144	8.3832e-06	0.180058	K13984: thioredoxin domain-containing protein 5		PF00085.20: Thioredoxin (2e-18); PF07137.11: VDE lipocalin domain (8e-29)	Chaperones and folding catalysts	Protein folding catalysts	Protein disulfide isomerase
217	TRINITY_DN1207_c0_g1	7239.4	12510.5	4244.84	3491.39	-0.770135	0.120554	-1.84144	8.3832e-06	0.180058	K13984: thioredoxin domain-containing protein 5		PF00085.20: Thioredoxin (2e-18); PF07137.11: VDE lipocalin domain (8e-29)	Membrane trafficking	Endoplasmic reticulum (ER) - Golgi transport	PDI family proteins
218	TRINITY_DN1207_c0_g2	469.373	744.336	338.458	289.441	-0.471362	0.245619	-1.36457	2.98709e-05	0.145244	K13984: thioredoxin domain-containing protein 5		PF00085.20: Thioredoxin (1e-29); PF07137.11: VDE lipocalin domain (8e-29)	Chaperones and folding catalysts	Protein folding catalysts	Protein disulfide isomerase
219	TRINITY_DN1207_c0_g2	469.373	744.336	338.458	289.441	-0.471362	0.245619	-1.36457	2.98709e-05	0.145244	K13984: thioredoxin domain-containing protein 5		PF00085.20: Thioredoxin (1e-29); PF07137.11: VDE lipocalin domain (8e-29)	Membrane trafficking	Endoplasmic reticulum (ER) - Golgi transport	PDI family proteins
220	TRINITY_DN1209_c0_g1	3452.72	1391.22	105.62	95.5385	-5.03021	3.74129e-83	-3.85874	4.04987e-49	0.00976869	K01638: malate synthase [EC:2.3.3.9]	2.3.3.9	PF00211.20: Adenylate and Guanylate cyclase catalytic domain (9e-10); PF01274.22: Malate synthase (5e-29)	Enzymes	2. Transferases	2.3.3.9 malate synthase
221	TRINITY_DN120_c0_g2	33486.5	6884.19	697.106	212.121	-5.58607	1.02702e-41	-5.01852	2.02386e-33	0.568252	K15502: serine/threonine-protein phosphatase 6 regulatory ankyrin repeat subunit A		PF00023.30: Ankyrin repeat (3e-03); PF12796.7: Ankyrin repeats (3 copies) (2e-09); PF13606.6: Ankyrin repeat (3e-03); PF13637.6: Ankyrin repeats (many copies) (2e-05); PF13857.6: Ankyrin repeats (many copies) (1e-08)	Protein phosphatases and associated proteins	Protein serine/threonine phosphatases	Regulatory subunits
222	TRINITY_DN120_c0_g2	33486.5	6884.19	697.106	212.121	-5.58607	1.02702e-41	-5.01852	2.02386e-33	0.568252	K15502: serine/threonine-protein phosphatase 6 regulatory ankyrin repeat subunit A		PF00023.30: Ankyrin repeat (3e-03); PF12796.7: Ankyrin repeats (3 copies) (2e-09); PF13606.6: Ankyrin repeat (3e-03); PF13637.6: Ankyrin repeats (many copies) (2e-05); PF13857.6: Ankyrin repeats (many copies) (1e-08)	DNA repair and recombination proteins	Eukaryotic type	Protein phosphatase 6
223	TRINITY_DN120_c1_g1	1162.83	353.864	527.17	486.026	-1.14172	5.8928e-09	0.45972	0.0446731	3.32407e-08	K11314: transcriptional adapter 2-alpha		PF00249.31: Myb-like DNA-binding domain (6e-07); PF00569.17: Zinc finger, ZZ type (2e-07)	Transcription machinery	Eukaryotic type	SAGA/TFTC/STAGA complex
224	TRINITY_DN120_c1_g1	1162.83	353.864	527.17	486.026	-1.14172	5.8928e-09	0.45972	0.0446731	3.32407e-08	K11314: transcriptional adapter 2-alpha		PF00249.31: Myb-like DNA-binding domain (6e-07); PF00569.17: Zinc finger, ZZ type (2e-07)	Chromosome and associated proteins	Eukaryotic type	HAT-A2 complex
225	TRINITY_DN1212_c0_g1	1272.04	1755.12	1554.49	1200.69	0.289728	0.0417052	-0.547891	9.71695e-06	4.35508e-06	K12393: AP-1 complex subunit mu		PF00928.21: Adaptor complexes medium subunit family (4e-32); PF01217.20: Clathrin adaptor complex small chain (5e-09)	Membrane trafficking	Endosome - Golgi transport	AP-1 complex
226	TRINITY_DN1214_c0_g1	5890.21	18550	3863.74	1654.83	-0.608275	0.241623	-3.48697	1.68579e-18	2.40535e-06	K06158: ATP-binding cassette, subfamily F, member 3		PF00005.27: ABC transporter (4e-06)	Translation factors	Eukaryotic type	Initiation associated factors
227	TRINITY_DN12182_c0_g1	21.0248	64.2326	0	0	-7.16019	0.00065831	-9.08651	5.67491e-06	0.706261	K03028: 26S proteasome regulatory subunit N1		PF01851.22: Proteasome/cyclosome repeat (2e-04); PF17781.1: RPN1/RPN2 N-terminal domain (4e-49)	Proteasome	Eukaryotic proteasome	non-ATPase subunits
228	TRINITY_DN121_c0_g2	2618.97	2168.55	1904.85	1257.66	-0.459347	0.0038509	-0.78628	8.02462e-08	0.292702	K22991: WD repeat-containing protein 45			Membrane trafficking	Autophagy	Others
229	TRINITY_DN1221_c1_g1	548.869	998.167	558.514	419.078	0.0255596	1	-1.25398	1.98435e-13	8.74372e-07	K17913: carlactone synthase / all-trans-10'-apo-beta-carotenal 13,14-cleaving dioxygenase [EC:1.13.11.69 1.13.11.70]	1.13.11.69; 1.13.11.70	PF03055.15: Retinal pigment epithelial membrane protein (6e-93)	Enzymes	1. Oxidoreductases	1.13.11.70 all-trans-10'-apo-beta-carotenal 13,14-cleaving dioxygenase
230	TRINITY_DN12221_c0_g2	7.9386	75.3061	0	0	-5.75811	0.0903542	-9.31642	0.00180999	0.58563	K10259: F-box and WD-40 domain protein MET30		PF00400.32: WD domain, G-beta repeat (3e-07)	Ubiquitin system	Ubiquitin ligases (E3)	Target recognizing subunit (F-box)
231	TRINITY_DN1223_c0_g1	1753.69	4099.48	3280.93	2410.81	0.903457	0.000128561	-0.765721	0.00133644	5.4541e-07	K01648: ATP citrate (pro-S)-lyase [EC:2.3.3.8]	2.3.3.8	PF04885.13: Stigma-specific protein, Stig1 (5e-06); PF08442.10: ATP-grasp domain (3e-11); PF14295.6: PAN domain (9e-02); PF16114.5: ATP citrate lyase citrate-binding (5e-60)	Enzymes	2. Transferases	2.3.3.8 ATP citrate synthase
232	TRINITY_DN1223_c0_g1	1753.69	4099.48	3280.93	2410.81	0.903457	0.000128561	-0.765721	0.00133644	5.4541e-07	K01648: ATP citrate (pro-S)-lyase [EC:2.3.3.8]	2.3.3.8	PF04885.13: Stigma-specific protein, Stig1 (5e-06); PF08442.10: ATP-grasp domain (3e-11); PF14295.6: PAN domain (9e-02); PF16114.5: ATP citrate lyase citrate-binding (5e-60)	Exosome	Exosomal proteins	Exosomal proteins of melanoma cells
233	TRINITY_DN12297_c0_g1	6.33111	31.9851	0	0	-5.42799	0.0473939	-8.08011	0.000953667	0.638142	K20196: kinesin family member 3B		PF00225.23: Kinesin motor domain (2e-105); PF16796.5: Microtubule binding (2e-26)	Cytoskeleton proteins	Eukaryotic cytoskeleton proteins	Kinesins
234	TRINITY_DN1229_c1_g1	1355.47	1349.8	850.715	621.483	-0.672279	0.00173206	-1.11992	1.82153e-08	0.29071	K11096: small nuclear ribonucleoprotein D2		PF01423.22: LSM domain (9e-13)	Spliceosome	Complex A	Sm proteins
235	TRINITY_DN1229_c1_g1	1355.47	1349.8	850.715	621.483	-0.672279	0.00173206	-1.11992	1.82153e-08	0.29071	K11096: small nuclear ribonucleoprotein D2		PF01423.22: LSM domain (9e-13)	Spliceosome	Complex B	Sm proteins
236	TRINITY_DN1229_c1_g1	1355.47	1349.8	850.715	621.483	-0.672279	0.00173206	-1.11992	1.82153e-08	0.29071	K11096: small nuclear ribonucleoprotein D2		PF01423.22: LSM domain (9e-13)	Spliceosome	Complex C	Sm proteins
237	TRINITY_DN1229_c1_g1	1355.47	1349.8	850.715	621.483	-0.672279	0.00173206	-1.11992	1.82153e-08	0.29071	K11096: small nuclear ribonucleoprotein D2		PF01423.22: LSM domain (9e-13)	DNA replication proteins	Eukaryotic type	Sm core complex
238	TRINITY_DN122_c2_g1	595.342	1119.57	916.647	740.408	0.621965	9.05466e-06	-0.595639	1.11681e-05	3.50787e-10	K12176: COP9 signalosome complex subunit 2		PF01399.27: PCI domain (8e-21)	Ubiquitin system	Deubiquitinating enzyme (DUB)	COP9 signalosome (CSN) complex
239	TRINITY_DN12309_c0_g1	32.5569	33.8222	0	0	-7.79119	0.000405838	-8.16046	0.000163005	0.957733	K03320: ammonium transporter, Amt family		PF00909.21: Ammonium Transporter Family (2e-54)	Transporters	Other transporters	Pores ion channels
240	TRINITY_DN12333_c0_g1	11.6043	78.974	0	0	-6.30159	0.0521389	-9.38469	0.00131876	0.647009	K01867: tryptophanyl-tRNA synthetase [EC:6.1.1.2]	6.1.1.2	PF00579.25: tRNA synthetases class I (W and Y) (2e-08)	Enzymes	6. Ligases	6.1.1.2 tryptophan---tRNA ligase
241	TRINITY_DN12333_c0_g1	11.6043	78.974	0	0	-6.30159	0.0521389	-9.38469	0.00131876	0.647009	K01867: tryptophanyl-tRNA synthetase [EC:6.1.1.2]	6.1.1.2	PF00579.25: tRNA synthetases class I (W and Y) (2e-08)	Amino acid related enzymes	Aminoacyl-tRNA synthetase	Class I (G)
242	TRINITY_DN12333_c0_g1	11.6043	78.974	0	0	-6.30159	0.0521389	-9.38469	0.00131876	0.647009	K01867: tryptophanyl-tRNA synthetase [EC:6.1.1.2]	6.1.1.2	PF00579.25: tRNA synthetases class I (W and Y) (2e-08)	Transfer RNA biogenesis	Eukaryotic type	Other AARSs
243	TRINITY_DN12333_c0_g1	11.6043	78.974	0	0	-6.30159	0.0521389	-9.38469	0.00131876	0.647009	K01867: tryptophanyl-tRNA synthetase [EC:6.1.1.2]	6.1.1.2	PF00579.25: tRNA synthetases class I (W and Y) (2e-08)	Transfer RNA biogenesis	Prokaryotic type	Other AARSs
244	TRINITY_DN1233_c0_g1	538.094	541.795	928.843	784.743	0.786705	1.88842e-06	0.536017	0.00181028	0.47049	K03695: ATP-dependent Clp protease ATP-binding subunit ClpB		PF00004.29: ATPase family associated with various cellular activities (AAA) (3e-09); PF00158.26: Sigma-54 interaction domain (6e-06); PF00320.27: GATA zinc finger (3e-13); PF02517.16: CPBP intramembrane metalloprotease (5e-17); PF02861.20: Clp amino terminal domain, pathogenicity island component (8e-09); PF03134.19: TB2/DP1, HVA22 family (7e-18); PF07724.14: AAA domain (Cdc48 subfamily) (1e-56); PF07728.14: AAA domain (dynein-related subfamily) (1e-12); PF10431.9: C-terminal, D2-small domain, of ClpB protein (1e-25); PF17871.1: AAA lid domain (2e-32)	Chaperones and folding catalysts	Heat shock proteins	HSP100
245	TRINITY_DN1233_c0_g3	638.446	42.4526	578.302	497.677	-0.143102	1	3.54674	5.56246e-07	0.000651891	K03695: ATP-dependent Clp protease ATP-binding subunit ClpB		PF00004.29: ATPase family associated with various cellular activities (AAA) (3e-09); PF00158.26: Sigma-54 interaction domain (5e-06); PF02861.20: Clp amino terminal domain, pathogenicity island component (8e-09); PF07724.14: AAA domain (Cdc48 subfamily) (1e-56); PF07728.14: AAA domain (dynein-related subfamily) (1e-12); PF10431.9: C-terminal, D2-small domain, of ClpB protein (1e-25); PF17871.1: AAA lid domain (2e-32)	Chaperones and folding catalysts	Heat shock proteins	HSP100
246	TRINITY_DN1234_c0_g1	117.602	184.414	600.687	520.249	2.35466	4.65088e-16	1.49607	2.87452e-07	0.120053	K14358: secernin		PF02567.16: Phenazine biosynthesis-like protein (2e-21); PF03577.15: Peptidase family C69 (2e-07)	Peptidases and inhibitors	Cysteine peptidases	Family C69
247	TRINITY_DN1235_c0_g1	200.567	672.119	801.719	570.109	2.0004	6.36332e-12	-0.237319	0.533447	1.70356e-07	K01426: amidase [EC:3.5.1.4]	3.5.1.4	PF01425.21: Amidase (7e-06); PF04142.15: Nucleotide-sugar transporter (5e-12)	Enzymes	3. Hydrolases	3.5.1.4 amidase
248	TRINITY_DN1238_c0_g1	15441	5316.17	6892.75	4889.23	-1.16369	4.43501e-12	-0.120965	0.611478	5.40733e-05	K02864: large subunit ribosomal protein L10		PF00466.20: Ribosomal protein L10 (2e-23); PF01780.19: Ribosomal L37ae protein family (2e-15)	Ribosome	Ribosomal proteins	Large subunit
249	TRINITY_DN123_c0_g2	8266.48	2163.46	1922.55	1453.74	-2.10427	3.20613e-22	-0.573536	0.0229059	5.43126e-06	K02636: cytochrome b6-f complex iron-sulfur subunit [EC:7.1.1.6]	7.1.1.6	PF00355.26: Rieske [2Fe-2S] domain (3e-11); PF08802.10: Cytochrome B6-F complex Fe-S subunit (1e-17)	Enzymes	7. Translocases	7.1.1.6 plastoquinol---plastocyanin reductase
250	TRINITY_DN123_c0_g2	8266.48	2163.46	1922.55	1453.74	-2.10427	3.20613e-22	-0.573536	0.0229059	5.43126e-06	K02636: cytochrome b6-f complex iron-sulfur subunit [EC:7.1.1.6]	7.1.1.6	PF00355.26: Rieske [2Fe-2S] domain (3e-11); PF08802.10: Cytochrome B6-F complex Fe-S subunit (1e-17)	Photosynthesis proteins	Photosystem and electron transport system	Cytochrome b6/f complex [OT]
251	TRINITY_DN1242_c0_g1	5466.09	9354.13	288.058	181.678	-4.24586	6.47977e-66	-5.68776	4.03094e-117	0.000384927	K18681: DIS3-like exonuclease 1 [EC:3.1.13.-]	3.1.13.-	PF00069.25: Protein kinase domain (3e-13); PF00773.19: RNB domain (6e-84); PF07452.12: CHRD domain (2e-09); PF07714.17: Protein tyrosine kinase (2e-09); PF10419.9: TFIIIC subunit triple barrel domain (4e-07); PF17849.1: Dis3-like cold-shock domain 2 (CSD2) (7e-14)	Enzymes	3. Hydrolases	3.1.13.-
252	TRINITY_DN1242_c0_g1	5466.09	9354.13	288.058	181.678	-4.24586	6.47977e-66	-5.68776	4.03094e-117	0.000384927	K18681: DIS3-like exonuclease 1 [EC:3.1.13.-]	3.1.13.-	PF00069.25: Protein kinase domain (3e-13); PF00773.19: RNB domain (6e-84); PF07452.12: CHRD domain (2e-09); PF07714.17: Protein tyrosine kinase (2e-09); PF10419.9: TFIIIC subunit triple barrel domain (4e-07); PF17849.1: Dis3-like cold-shock domain 2 (CSD2) (7e-14)	Messenger RNA biogenesis	Eukaryotic type	Exosome cofactors
253	TRINITY_DN1242_c0_g2	417.469	557.851	1017.71	812.528	1.28652	8.25422e-12	0.542158	0.00837688	0.0189616	K14439: SWI/SNF-related matrix-associated actin-dependent regulator of chromatin subfamily A containing DEAD/H box 1 [EC:3.6.4.12]	3.6.4.12	PF00176.23: SNF2 family N-terminal domain (9e-49); PF00271.31: Helicase conserved C-terminal domain (6e-17); PF04969.16: CS domain (4e-13)	Enzymes	3. Hydrolases	3.6.4.12 DNA helicase
254	TRINITY_DN1242_c0_g2	417.469	557.851	1017.71	812.528	1.28652	8.25422e-12	0.542158	0.00837688	0.0189616	K14439: SWI/SNF-related matrix-associated actin-dependent regulator of chromatin subfamily A containing DEAD/H box 1 [EC:3.6.4.12]	3.6.4.12	PF00176.23: SNF2 family N-terminal domain (9e-49); PF00271.31: Helicase conserved C-terminal domain (6e-17); PF04969.16: CS domain (4e-13)	Chromosome and associated proteins	Eukaryotic type	Other chromatin remodeling factors
255	TRINITY_DN1242_c1_g1	699.144	1194.7	608.268	360.081	-0.200755	0.317118	-1.73206	2.4057e-31	6.14207e-12	K11320: E1A-binding protein p400 [EC:3.6.4.-]	3.6.4.-	PF00176.23: SNF2 family N-terminal domain (5e-71); PF00270.29: DEAD/DEAH box helicase (2e-05); PF00271.31: Helicase conserved C-terminal domain (1e-06); PF04851.15: Type III restriction enzyme, res subunit (8e-08); PF07529.13: HSA (4e-10)	Enzymes	3. Hydrolases	3.6.4.-
256	TRINITY_DN1242_c1_g1	699.144	1194.7	608.268	360.081	-0.200755	0.317118	-1.73206	2.4057e-31	6.14207e-12	K11320: E1A-binding protein p400 [EC:3.6.4.-]	3.6.4.-	PF00176.23: SNF2 family N-terminal domain (5e-71); PF00270.29: DEAD/DEAH box helicase (2e-05); PF00271.31: Helicase conserved C-terminal domain (1e-06); PF04851.15: Type III restriction enzyme, res subunit (8e-08); PF07529.13: HSA (4e-10)	Chromosome and associated proteins	Eukaryotic type	TIP60 complex
257	TRINITY_DN12441_c0_g1	25.0913	47.8008	0	0	-7.41618	0.000882503	-8.65958	5.62631e-05	0.852004	K23539: protein unc-119		PF05351.11: GMP-PDE, delta subunit (1e-57)	Membrane trafficking	Protein recycling	Rab11 associated proteins
258	TRINITY_DN1244_c0_g1	327.509	609.117	612.103	451.559	0.900564	4.35954e-05	-0.431534	0.0744632	2.70619e-05	K17619: magnesium-dependent phosphatase 1 [EC:3.1.3.48 3.1.3.-]	3.1.3.48; 3.1.3.-	PF12689.7: Acid Phosphatase (3e-23)	Enzymes	3. Hydrolases	3.1.3.-
[truncated: 1,203,829 more chars]
