## Supplementary Table 4. Trinotate report and lists of aligned transcripts, consensus KOs and aggregated genes by KOs. for "Transcriptomic responses associated with carbon and energy flows under high salinity stress suggest the overflow of acetyl-CoA from glycolysis and NADPH co-factor induces high lipid accumulation and halotolerance in *Chlorella* sp. HS2" (part 1 of 3)

### Sheet: Trinotate report
	#gene_id	transcript_id	sprot_Top_BLASTX_hit	prot_id	prot_coords	sprot_Top_BLASTP_hit	Pfam	SignalP	gene_ontology_Pfam
0	TRINITY_DN50394_c0_g1	TRINITY_DN50394_c0_g1_i1		TRINITY_DN50394_c0_g1_i1.p1	328-684[+]			sigP:0.997798^^^
1	TRINITY_DN18408_c1_g1	TRINITY_DN18408_c1_g1_i1		TRINITY_DN18408_c1_g1_i1.p1	1-1371[+]			sigP:0.979038^^^
2	TRINITY_DN18408_c1_g1	TRINITY_DN18408_c1_g1_i2		TRINITY_DN18408_c1_g1_i2.p1	1-882[+]			sigP:0.999374^^^
3	TRINITY_DN18493_c0_g1	TRINITY_DN18493_c0_g1_i1	sp|O80528|HASP_ARATH^sp|O80528|HASP_ARATH^Q:1583-2614,H:261-589^42.3%ID^E:1.4e-67^.^.	TRINITY_DN18493_c0_g1_i1.p1	143-2650[+]	sp|O80528|HASP_ARATH^sp|O80528|HASP_ARATH^Q:481-824,H:261-589^42.3%ID^E:1.6e-67^.^.	PF12330.8^Haspin_kinase^Haspin like kinase domain^510-796^E:2.4e-49	sigP:0.996358^^^
4	TRINITY_DN18082_c0_g1	TRINITY_DN18082_c0_g1_i4		TRINITY_DN18082_c0_g1_i4.p1	2-952[-]			sigP:0.998325^^^
5	TRINITY_DN18082_c0_g1	TRINITY_DN18082_c0_g1_i5		TRINITY_DN18082_c0_g1_i5.p1	2-1243[-]			sigP:0.972194^^^
6	TRINITY_DN18082_c0_g1	TRINITY_DN18082_c0_g1_i1		TRINITY_DN18082_c0_g1_i1.p1	2-1243[-]			sigP:0.972194^^^
7	TRINITY_DN18082_c0_g1	TRINITY_DN18082_c0_g1_i2		TRINITY_DN18082_c0_g1_i2.p1	2-862[-]			sigP:0.998961^^^
8	TRINITY_DN42861_c0_g1	TRINITY_DN42861_c0_g1_i1		TRINITY_DN42861_c0_g1_i1.p1	220-696[-]			sigP:0.989762^^^
9	TRINITY_DN42823_c0_g1	TRINITY_DN42823_c0_g1_i1	sp|P09102|PDIA1_CHICK^sp|P09102|PDIA1_CHICK^Q:138-1493,H:38-491^40.3%ID^E:7e-93^.^.	TRINITY_DN42823_c0_g1_i1.p1	3-1502[+]	sp|P09102|PDIA1_CHICK^sp|P09102|PDIA1_CHICK^Q:20-499,H:12-492^41.9%ID^E:3.2e-100^.^.	PF00085.20^Thioredoxin^Thioredoxin^39-139^E:4.6e-33`PF01216.17^Calsequestrin^Calsequestrin^78-291^E:7.3e-07`PF13848.6^Thioredoxin_6^Thioredoxin-like domain^169-351^E:1.5e-24`PF00085.20^Thioredoxin^Thioredoxin^377-482^E:7.2e-27	sigP:0.394087^CS^pos:^Pr:	GO:0045454^biological_process^cell redox homeostasis`GO:0005509^molecular_function^calcium ion binding
10	TRINITY_DN42803_c0_g1	TRINITY_DN42803_c0_g1_i1		TRINITY_DN42803_c0_g1_i1.p3	2-385[+]			sigP:0.989165^^^
11	TRINITY_DN42885_c0_g1	TRINITY_DN42885_c0_g1_i1		TRINITY_DN42885_c0_g1_i1.p1	2-388[+]			sigP:0.99214^^^
12	TRINITY_DN42817_c0_g1	TRINITY_DN42817_c0_g1_i1		TRINITY_DN42817_c0_g1_i1.p1	3-602[+]			sigP:0.960287^^^
13	TRINITY_DN42857_c0_g1	TRINITY_DN42857_c0_g1_i1		TRINITY_DN42857_c0_g1_i1.p1	3-404[-]			sigP:0.998804^^^
14	TRINITY_DN856_c1_g1	TRINITY_DN856_c1_g1_i1		TRINITY_DN856_c1_g1_i1.p3	63-374[-]			sigP:0.998255^^^
15	TRINITY_DN883_c0_g4	TRINITY_DN883_c0_g4_i2	sp|Q0WVD6|ANM3_ARATH^sp|Q0WVD6|ANM3_ARATH^Q:1318-425,H:254-536^46.2%ID^E:6.1e-69^.^.	TRINITY_DN883_c0_g4_i2.p1	236-2290[-]	sp|A3BMN9|ANM3_ORYSJ^sp|A3BMN9|ANM3_ORYSJ^Q:91-680,H:30-620^35%ID^E:4.8e-83^.^.	PF13489.6^Methyltransf_23^Methyltransferase domain^332-425^E:2.9e-06`PF06325.13^PrmA^Ribosomal protein L11 methyltransferase (PrmA)^349-401^E:8.3e-08`PF13649.6^Methyltransf_25^Methyltransferase domain^355-418^E:2.1e-07`PF08241.12^Methyltransf_11^Methyltransferase domain^356-482^E:0.00016	sigP:0.999582^^^	GO:0008168^molecular_function^methyltransferase activity
16	TRINITY_DN883_c0_g4	TRINITY_DN883_c0_g4_i1	sp|Q0WVD6|ANM3_ARATH^sp|Q0WVD6|ANM3_ARATH^Q:1578-832,H:254-484^45%ID^E:1.1e-50^.^.	TRINITY_DN883_c0_g4_i1.p1	616-2550[-]	sp|A2YP56|ANM3_ORYSI^sp|A2YP56|ANM3_ORYSI^Q:91-576,H:32-506^34.8%ID^E:5.8e-62^.^.	PF13489.6^Methyltransf_23^Methyltransferase domain^332-425^E:2.6e-06`PF06325.13^PrmA^Ribosomal protein L11 methyltransferase (PrmA)^349-401^E:7.7e-08`PF13649.6^Methyltransf_25^Methyltransferase domain^355-418^E:1.9e-07`PF08241.12^Methyltransf_11^Methyltransferase domain^356-482^E:0.00015	sigP:0.999582^^^	GO:0008168^molecular_function^methyltransferase activity
17	TRINITY_DN883_c0_g1	TRINITY_DN883_c0_g1_i1		TRINITY_DN883_c0_g1_i1.p3	506-814[-]			sigP:0.998705^^^
18	TRINITY_DN883_c0_g1	TRINITY_DN883_c0_g1_i2		TRINITY_DN883_c0_g1_i2.p1	506-1246[-]			sigP:0.056224^CS^pos:^Pr:
19	TRINITY_DN883_c0_g1	TRINITY_DN883_c0_g1_i3		TRINITY_DN883_c0_g1_i3.p3	1380-1793[+]			sigP:0.998591^^^
20	TRINITY_DN883_c0_g1	TRINITY_DN883_c0_g1_i3		TRINITY_DN883_c0_g1_i3.p4	435-806[-]			sigP:0.972544^^^
21	TRINITY_DN883_c0_g1	TRINITY_DN883_c0_g1_i3		TRINITY_DN883_c0_g1_i3.p5	1-354[+]			sigP:0.999247^^^
22	TRINITY_DN883_c1_g2	TRINITY_DN883_c1_g2_i1	sp|Q9SIC9|PP178_ARATH^sp|Q9SIC9|PP178_ARATH^Q:5889-4918,H:275-591^25.8%ID^E:4.1e-26^.^.	TRINITY_DN883_c1_g2_i1.p2	2-3052[+]		PF12706.7^Lactamase_B_2^Beta-lactamase superfamily domain^884-1006^E:8.6e-07	sigP:0.999141^^^
23	TRINITY_DN883_c1_g2	TRINITY_DN883_c1_g2_i1	sp|Q9SIC9|PP178_ARATH^sp|Q9SIC9|PP178_ARATH^Q:5889-4918,H:275-591^25.8%ID^E:4.1e-26^.^.	TRINITY_DN883_c1_g2_i1.p7	9208-9927[+]			sigP:0.003072^CS^pos:^Pr:
24	TRINITY_DN883_c1_g2	TRINITY_DN883_c1_g2_i1	sp|Q9SIC9|PP178_ARATH^sp|Q9SIC9|PP178_ARATH^Q:5889-4918,H:275-591^25.8%ID^E:4.1e-26^.^.	TRINITY_DN883_c1_g2_i1.p1	4249-8871[-]	sp|Q9SIC9|PP178_ARATH^sp|Q9SIC9|PP178_ARATH^Q:878-1495,H:305-879^23.5%ID^E:1.9e-31^.^.	PF17177.4^PPR_long^Pentacotripeptide-repeat region of PRORP^611-771^E:9.1e-10`PF01535.20^PPR^PPR repeat^631-660^E:0.13`PF01535.20^PPR^PPR repeat^665-695^E:0.01`PF13812.6^PPR_3^Pentatricopeptide repeat domain^689-744^E:4.1e-05`PF01535.20^PPR^PPR repeat^735-765^E:0.038`PF13041.6^PPR_2^PPR repeat family^877-921^E:3.7e-09`PF01535.20^PPR^PPR repeat^878-906^E:0.43`PF13812.6^PPR_3^Pentatricopeptide repeat domain^879-921^E:0.00012`PF17177.4^PPR_long^Pentacotripeptide-repeat region of PRORP^993-1147^E:6.9e-14`PF13041.6^PPR_2^PPR repeat family^1023-1068^E:5e-09`PF01535.20^PPR^PPR repeat^1025-1054^E:0.062`PF13812.6^PPR_3^Pentatricopeptide repeat domain^1046-1102^E:2.7e-07`PF01535.20^PPR^PPR repeat^1059-1088^E:0.64`PF12854.7^PPR_1^PPR repeat^1087-1119^E:4.1e-06`PF13041.6^PPR_2^PPR repeat family^1091-1140^E:3.1e-09`PF01535.20^PPR^PPR repeat^1095-1124^E:1.7e-05`PF01535.20^PPR^PPR repeat^1168-1194^E:0.37`PF01535.20^PPR^PPR repeat^1206-1232^E:1.6`PF13041.6^PPR_2^PPR repeat family^1241-1285^E:7.1e-08`PF01535.20^PPR^PPR repeat^1242-1271^E:0.15`PF17177.4^PPR_long^Pentacotripeptide-repeat region of PRORP^1245-1338^E:3.9e-07`PF13812.6^PPR_3^Pentatricopeptide repeat domain^1262-1321^E:2.8e-09`PF01535.20^PPR^PPR repeat^1276-1307^E:0.0083`PF01713.21^Smr^Smr domain^1396-1471^E:1.8e-05	sigP:0.997574^^^
25	TRINITY_DN883_c1_g2	TRINITY_DN883_c1_g2_i1	sp|Q9SIC9|PP178_ARATH^sp|Q9SIC9|PP178_ARATH^Q:5889-4918,H:275-591^25.8%ID^E:4.1e-26^.^.	TRINITY_DN883_c1_g2_i1.p13	3251-3697[+]	sp|F4J1H7|RNZ4_ARATH^sp|F4J1H7|RNZ4_ARATH^Q:1-140,H:802-925^43%ID^E:1.1e-19^.^.		sigP:0.997739^^^
26	TRINITY_DN883_c1_g2	TRINITY_DN883_c1_g2_i2	sp|Q80Y81|RNZ2_MOUSE^sp|Q80Y81|RNZ2_MOUSE^Q:2558-3274,H:477-729^39.8%ID^E:5.4e-39^.^.	TRINITY_DN883_c1_g2_i2.p1	4054-8676[-]	sp|Q9SIC9|PP178_ARATH^sp|Q9SIC9|PP178_ARATH^Q:878-1495,H:305-879^23.5%ID^E:1.9e-31^.^.	PF17177.4^PPR_long^Pentacotripeptide-repeat region of PRORP^611-771^E:9.1e-10`PF01535.20^PPR^PPR repeat^631-660^E:0.13`PF01535.20^PPR^PPR repeat^665-695^E:0.01`PF13812.6^PPR_3^Pentatricopeptide repeat domain^689-744^E:4.1e-05`PF01535.20^PPR^PPR repeat^735-765^E:0.038`PF13041.6^PPR_2^PPR repeat family^877-921^E:3.7e-09`PF01535.20^PPR^PPR repeat^878-906^E:0.43`PF13812.6^PPR_3^Pentatricopeptide repeat domain^879-921^E:0.00012`PF17177.4^PPR_long^Pentacotripeptide-repeat region of PRORP^993-1147^E:6.9e-14`PF13041.6^PPR_2^PPR repeat family^1023-1068^E:5e-09`PF01535.20^PPR^PPR repeat^1025-1054^E:0.062`PF13812.6^PPR_3^Pentatricopeptide repeat domain^1046-1102^E:2.7e-07`PF01535.20^PPR^PPR repeat^1059-1088^E:0.64`PF12854.7^PPR_1^PPR repeat^1087-1119^E:4.1e-06`PF13041.6^PPR_2^PPR repeat family^1091-1140^E:3.1e-09`PF01535.20^PPR^PPR repeat^1095-1124^E:1.7e-05`PF01535.20^PPR^PPR repeat^1168-1194^E:0.37`PF01535.20^PPR^PPR repeat^1206-1232^E:1.6`PF13041.6^PPR_2^PPR repeat family^1241-1285^E:7.1e-08`PF01535.20^PPR^PPR repeat^1242-1271^E:0.15`PF17177.4^PPR_long^Pentacotripeptide-repeat region of PRORP^1245-1338^E:3.9e-07`PF13812.6^PPR_3^Pentatricopeptide repeat domain^1262-1321^E:2.8e-09`PF01535.20^PPR^PPR repeat^1276-1307^E:0.0083`PF01713.21^Smr^Smr domain^1396-1471^E:1.8e-05	sigP:0.997574^^^
27	TRINITY_DN883_c1_g2	TRINITY_DN883_c1_g2_i2	sp|Q80Y81|RNZ2_MOUSE^sp|Q80Y81|RNZ2_MOUSE^Q:2558-3274,H:477-729^39.8%ID^E:5.4e-39^.^.	TRINITY_DN883_c1_g2_i2.p2	2-3502[+]	sp|Q9GL73|RNZ2_GORGO^sp|Q9GL73|RNZ2_GORGO^Q:853-1158,H:481-783^39.1%ID^E:1.8e-45^.^.	PF12706.7^Lactamase_B_2^Beta-lactamase superfamily domain^884-1083^E:1.3e-17	sigP:0.999141^^^
28	TRINITY_DN883_c1_g2	TRINITY_DN883_c1_g2_i2	sp|Q80Y81|RNZ2_MOUSE^sp|Q80Y81|RNZ2_MOUSE^Q:2558-3274,H:477-729^39.8%ID^E:5.4e-39^.^.	TRINITY_DN883_c1_g2_i2.p7	9013-9732[+]			sigP:0.003072^CS^pos:^Pr:
29	TRINITY_DN883_c1_g1	TRINITY_DN883_c1_g1_i5		TRINITY_DN883_c1_g1_i5.p3	3567-4502[-]			sigP:0.00416^CS^pos:^Pr:
30	TRINITY_DN883_c1_g1	TRINITY_DN883_c1_g1_i5		TRINITY_DN883_c1_g1_i5.p20	2658-2978[-]			sigP:0.996542^^^
31	TRINITY_DN883_c1_g1	TRINITY_DN883_c1_g1_i5		TRINITY_DN883_c1_g1_i5.p16	3120-3485[-]			sigP:0.997057^^^
32	TRINITY_DN883_c1_g1	TRINITY_DN883_c1_g1_i5		TRINITY_DN883_c1_g1_i5.p6	2-604[-]			sigP:0.997457^^^
33	TRINITY_DN883_c1_g1	TRINITY_DN883_c1_g1_i5		TRINITY_DN883_c1_g1_i5.p4	1464-2207[-]			sigP:0.995094^^^
34	TRINITY_DN883_c1_g1	TRINITY_DN883_c1_g1_i4		TRINITY_DN883_c1_g1_i4.p4	1347-2102[+]			sigP:0.997679^^^
35	TRINITY_DN883_c1_g1	TRINITY_DN883_c1_g1_i4		TRINITY_DN883_c1_g1_i4.p16	2748-3113[-]			sigP:0.997057^^^
36	TRINITY_DN883_c1_g1	TRINITY_DN883_c1_g1_i4		TRINITY_DN883_c1_g1_i4.p3	3195-4130[-]			sigP:0.00416^CS^pos:^Pr:
37	TRINITY_DN883_c1_g1	TRINITY_DN883_c1_g1_i4		TRINITY_DN883_c1_g1_i4.p19	2286-2606[-]			sigP:0.996542^^^
38	TRINITY_DN883_c1_g1	TRINITY_DN883_c1_g1_i4		TRINITY_DN883_c1_g1_i4.p6	2-604[-]			sigP:0.997457^^^
39	TRINITY_DN883_c1_g1	TRINITY_DN883_c1_g1_i7		TRINITY_DN883_c1_g1_i7.p2	2-466[-]			sigP:0.994003^^^
40	TRINITY_DN883_c1_g1	TRINITY_DN883_c1_g1_i6		TRINITY_DN883_c1_g1_i6.p14	2717-3082[-]			sigP:0.997057^^^
41	TRINITY_DN883_c1_g1	TRINITY_DN883_c1_g1_i6		TRINITY_DN883_c1_g1_i6.p16	2255-2575[-]			sigP:0.996542^^^
42	TRINITY_DN883_c1_g1	TRINITY_DN883_c1_g1_i6		TRINITY_DN883_c1_g1_i6.p3	3164-4099[-]			sigP:0.00416^CS^pos:^Pr:
43	TRINITY_DN883_c1_g1	TRINITY_DN883_c1_g1_i6		TRINITY_DN883_c1_g1_i6.p4	2-664[-]			sigP:0.996113^^^
44	TRINITY_DN883_c1_g1	TRINITY_DN883_c1_g1_i6		TRINITY_DN883_c1_g1_i6.p6	1181-1804[-]			sigP:0.995094^^^
45	TRINITY_DN883_c1_g1	TRINITY_DN883_c1_g1_i1		TRINITY_DN883_c1_g1_i1.p14	2837-3202[-]			sigP:0.997057^^^
46	TRINITY_DN883_c1_g1	TRINITY_DN883_c1_g1_i1		TRINITY_DN883_c1_g1_i1.p3	3284-4219[-]			sigP:0.00416^CS^pos:^Pr:
47	TRINITY_DN883_c1_g1	TRINITY_DN883_c1_g1_i1		TRINITY_DN883_c1_g1_i1.p17	2375-2695[-]			sigP:0.996542^^^
48	TRINITY_DN883_c1_g1	TRINITY_DN883_c1_g1_i1		TRINITY_DN883_c1_g1_i1.p5	2-664[-]			sigP:0.996113^^^
49	TRINITY_DN883_c1_g1	TRINITY_DN883_c1_g1_i1		TRINITY_DN883_c1_g1_i1.p4	1181-1924[-]			sigP:0.995094^^^
50	TRINITY_DN883_c1_g1	TRINITY_DN883_c1_g1_i3		TRINITY_DN883_c1_g1_i3.p19	2538-2858[-]			sigP:0.996542^^^
51	TRINITY_DN883_c1_g1	TRINITY_DN883_c1_g1_i3		TRINITY_DN883_c1_g1_i3.p3	3447-4382[-]			sigP:0.00416^CS^pos:^Pr:
52	TRINITY_DN883_c1_g1	TRINITY_DN883_c1_g1_i3		TRINITY_DN883_c1_g1_i3.p6	2-604[-]			sigP:0.997457^^^
53	TRINITY_DN883_c1_g1	TRINITY_DN883_c1_g1_i3		TRINITY_DN883_c1_g1_i3.p5	1464-2087[-]			sigP:0.995094^^^
54	TRINITY_DN883_c1_g1	TRINITY_DN883_c1_g1_i3		TRINITY_DN883_c1_g1_i3.p16	3000-3365[-]			sigP:0.997057^^^
55	TRINITY_DN883_c1_g1	TRINITY_DN883_c1_g1_i2		TRINITY_DN883_c1_g1_i2.p4	1064-1819[+]			sigP:0.997679^^^
56	TRINITY_DN883_c1_g1	TRINITY_DN883_c1_g1_i2		TRINITY_DN883_c1_g1_i2.p16	2003-2323[-]			sigP:0.996542^^^
57	TRINITY_DN883_c1_g1	TRINITY_DN883_c1_g1_i2		TRINITY_DN883_c1_g1_i2.p3	2912-3847[-]			sigP:0.00416^CS^pos:^Pr:
58	TRINITY_DN883_c1_g1	TRINITY_DN883_c1_g1_i2		TRINITY_DN883_c1_g1_i2.p5	2-664[-]			sigP:0.996113^^^
59	TRINITY_DN883_c1_g1	TRINITY_DN883_c1_g1_i2		TRINITY_DN883_c1_g1_i2.p14	2465-2830[-]			sigP:0.997057^^^
60	TRINITY_DN883_c2_g1	TRINITY_DN883_c2_g1_i2	sp|Q9LW96|INO1_TOBAC^sp|Q9LW96|INO1_TOBAC^Q:5241-3721,H:1-510^72.4%ID^E:2e-217^.^.	TRINITY_DN883_c2_g1_i2.p7	9482-10381[-]			sigP:0.998122^^^
61	TRINITY_DN883_c2_g1	TRINITY_DN883_c2_g1_i2	sp|Q9LW96|INO1_TOBAC^sp|Q9LW96|INO1_TOBAC^Q:5241-3721,H:1-510^72.4%ID^E:2e-217^.^.	TRINITY_DN883_c2_g1_i2.p13	7744-8274[-]		PF16050.5^CDC73_N^Paf1 complex subunit CDC73 N-terminal^1-129^E:2.6e-23	sigP:0.999173^^^
62	TRINITY_DN883_c2_g1	TRINITY_DN883_c2_g1_i2	sp|Q9LW96|INO1_TOBAC^sp|Q9LW96|INO1_TOBAC^Q:5241-3721,H:1-510^72.4%ID^E:2e-217^.^.	TRINITY_DN883_c2_g1_i2.p3	3-1046[-]		PF00400.32^WD40^WD domain, G-beta repeat^49-90^E:5.9e-06`PF00400.32^WD40^WD domain, G-beta repeat^225-262^E:0.0069	sigP:0.994843^^^	GO:0005515^molecular_function^protein binding
63	TRINITY_DN883_c2_g1	TRINITY_DN883_c2_g1_i2	sp|Q9LW96|INO1_TOBAC^sp|Q9LW96|INO1_TOBAC^Q:5241-3721,H:1-510^72.4%ID^E:2e-217^.^.	TRINITY_DN883_c2_g1_i2.p14	5617-6126[+]		PF14392.6^zf-CCHC_4^Zinc knuckle^15-32^E:0.011`PF00098.23^zf-CCHC^Zinc knuckle^17-32^E:0.00011`PF00397.26^WW^WW domain^133-162^E:6e-11	sigP:0.998849^^^	GO:0003676^molecular_function^nucleic acid binding`GO:0008270^molecular_function^zinc ion binding`GO:0005515^molecular_function^protein binding
64	TRINITY_DN883_c2_g1	TRINITY_DN883_c2_g1_i2	sp|Q9LW96|INO1_TOBAC^sp|Q9LW96|INO1_TOBAC^Q:5241-3721,H:1-510^72.4%ID^E:2e-217^.^.	TRINITY_DN883_c2_g1_i2.p6	6544-7467[-]	sp|Q9LJ87|CDC73_ARATH^sp|Q9LJ87|CDC73_ARATH^Q:134-301,H:251-412^37.4%ID^E:5.4e-26^.^.	PF05179.14^CDC73_C^RNA pol II accessory factor, Cdc73 family, C-terminal^134-296^E:1e-45	sigP:0.99778^^^
65	TRINITY_DN883_c2_g1	TRINITY_DN883_c2_g1_i2	sp|Q9LW96|INO1_TOBAC^sp|Q9LW96|INO1_TOBAC^Q:5241-3721,H:1-510^72.4%ID^E:2e-217^.^.	TRINITY_DN883_c2_g1_i2.p1	3715-5241[-]	sp|Q9LW96|INO1_TOBAC^sp|Q9LW96|INO1_TOBAC^Q:1-507,H:1-510^74.7%ID^E:3.1e-228^.^.	PF07994.12^NAD_binding_5^Myo-inositol-1-phosphate synthase^59-491^E:1.3e-140`PF01658.17^Inos-1-P_synth^Myo-inositol-1-phosphate synthase^307-420^E:1.6e-47	sigP:0.997363^^^	GO:0004512^molecular_function^inositol-3-phosphate synthase activity`GO:0006021^biological_process^inositol biosynthetic process`GO:0008654^biological_process^phospholipid biosynthetic process
66	TRINITY_DN883_c2_g1	TRINITY_DN883_c2_g1_i2	sp|Q9LW96|INO1_TOBAC^sp|Q9LW96|INO1_TOBAC^Q:5241-3721,H:1-510^72.4%ID^E:2e-217^.^.	TRINITY_DN883_c2_g1_i2.p8	1257-2012[+]			sigP:0.988183^^^
67	TRINITY_DN883_c2_g1	TRINITY_DN883_c2_g1_i3	sp|Q9LW96|INO1_TOBAC^sp|Q9LW96|INO1_TOBAC^Q:5412-3901,H:1-507^72.4%ID^E:1.4e-215^.^.	TRINITY_DN883_c2_g1_i3.p3	6715-8148[-]	sp|Q9LJ87|CDC73_ARATH^sp|Q9LJ87|CDC73_ARATH^Q:304-471,H:251-412^37.4%ID^E:8.4e-26^.^.	PF16050.5^CDC73_N^Paf1 complex subunit CDC73 N-terminal^1-128^E:5.8e-22`PF05179.14^CDC73_C^RNA pol II accessory factor, Cdc73 family, C-terminal^304-466^E:2.9e-45	sigP:0.999173^^^
68	TRINITY_DN883_c2_g1	TRINITY_DN883_c2_g1_i3	sp|Q9LW96|INO1_TOBAC^sp|Q9LW96|INO1_TOBAC^Q:5412-3901,H:1-507^72.4%ID^E:1.4e-215^.^.	TRINITY_DN883_c2_g1_i3.p4	3-1046[-]		PF00400.32^WD40^WD domain, G-beta repeat^49-90^E:5.9e-06`PF00400.32^WD40^WD domain, G-beta repeat^225-262^E:0.0069	sigP:0.994843^^^	GO:0005515^molecular_function^protein binding
69	TRINITY_DN883_c2_g1	TRINITY_DN883_c2_g1_i3	sp|Q9LW96|INO1_TOBAC^sp|Q9LW96|INO1_TOBAC^Q:5412-3901,H:1-507^72.4%ID^E:1.4e-215^.^.	TRINITY_DN883_c2_g1_i3.p1	3826-5412[-]	sp|Q9LW96|INO1_TOBAC^sp|Q9LW96|INO1_TOBAC^Q:1-504,H:1-507^74.8%ID^E:2.3e-226^.^.	PF07994.12^NAD_binding_5^Myo-inositol-1-phosphate synthase^59-491^E:1.5e-140`PF01658.17^Inos-1-P_synth^Myo-inositol-1-phosphate synthase^307-420^E:1.7e-47	sigP:0.997363^^^	GO:0004512^molecular_function^inositol-3-phosphate synthase activity`GO:0006021^biological_process^inositol biosynthetic process`GO:0008654^biological_process^phospholipid biosynthetic process
70	TRINITY_DN883_c2_g1	TRINITY_DN883_c2_g1_i3	sp|Q9LW96|INO1_TOBAC^sp|Q9LW96|INO1_TOBAC^Q:5412-3901,H:1-507^72.4%ID^E:1.4e-215^.^.	TRINITY_DN883_c2_g1_i3.p13	5788-6297[+]		PF14392.6^zf-CCHC_4^Zinc knuckle^15-32^E:0.011`PF00098.23^zf-CCHC^Zinc knuckle^17-32^E:0.00011`PF00397.26^WW^WW domain^133-162^E:6e-11	sigP:0.998849^^^	GO:0003676^molecular_function^nucleic acid binding`GO:0008270^molecular_function^zinc ion binding`GO:0005515^molecular_function^protein binding
71	TRINITY_DN883_c2_g1	TRINITY_DN883_c2_g1_i3	sp|Q9LW96|INO1_TOBAC^sp|Q9LW96|INO1_TOBAC^Q:5412-3901,H:1-507^72.4%ID^E:1.4e-215^.^.	TRINITY_DN883_c2_g1_i3.p8	1257-2012[+]			sigP:0.988183^^^
72	TRINITY_DN883_c2_g1	TRINITY_DN883_c2_g1_i3	sp|Q9LW96|INO1_TOBAC^sp|Q9LW96|INO1_TOBAC^Q:5412-3901,H:1-507^72.4%ID^E:1.4e-215^.^.	TRINITY_DN883_c2_g1_i3.p7	9356-10255[-]			sigP:0.998122^^^
73	TRINITY_DN883_c2_g1	TRINITY_DN883_c2_g1_i1	sp|Q96348|INO1_BRANA^sp|Q96348|INO1_BRANA^Q:5240-4341,H:1-303^63%ID^E:9.8e-108^.^.	TRINITY_DN883_c2_g1_i1.p2	1257-2411[+]	sp|O74452|SCW1_SCHPO^sp|O74452|SCW1_SCHPO^Q:146-324,H:329-506^32.6%ID^E:1.1e-12^.^.	PF00076.22^RRM_1^RNA recognition motif. (a.k.a. RRM, RBD, or RNP domain)^246-294^E:2.6e-06	sigP:0.988183^^^	GO:0003676^molecular_function^nucleic acid binding
74	TRINITY_DN883_c2_g1	TRINITY_DN883_c2_g1_i1	sp|Q96348|INO1_BRANA^sp|Q96348|INO1_BRANA^Q:5240-4341,H:1-303^63%ID^E:9.8e-108^.^.	TRINITY_DN883_c2_g1_i1.p4	3-1046[-]		PF00400.32^WD40^WD domain, G-beta repeat^49-90^E:5.9e-06`PF00400.32^WD40^WD domain, G-beta repeat^225-262^E:0.0069	sigP:0.994843^^^	GO:0005515^molecular_function^protein binding
75	TRINITY_DN883_c2_g1	TRINITY_DN883_c2_g1_i1	sp|Q96348|INO1_BRANA^sp|Q96348|INO1_BRANA^Q:5240-4341,H:1-303^63%ID^E:9.8e-108^.^.	TRINITY_DN883_c2_g1_i1.p14	5616-6125[+]		PF14392.6^zf-CCHC_4^Zinc knuckle^15-32^E:0.011`PF00098.23^zf-CCHC^Zinc knuckle^17-32^E:0.00011`PF00397.26^WW^WW domain^133-162^E:6e-11	sigP:0.998849^^^	GO:0003676^molecular_function^nucleic acid binding`GO:0008270^molecular_function^zinc ion binding`GO:0005515^molecular_function^protein binding
76	TRINITY_DN883_c2_g1	TRINITY_DN883_c2_g1_i1	sp|Q96348|INO1_BRANA^sp|Q96348|INO1_BRANA^Q:5240-4341,H:1-303^63%ID^E:9.8e-108^.^.	TRINITY_DN883_c2_g1_i1.p1	3513-5240[-]	sp|Q9LW96|INO1_TOBAC^sp|Q9LW96|INO1_TOBAC^Q:1-300,H:1-303^66%ID^E:5.1e-118^.^.	PF07994.12^NAD_binding_5^Myo-inositol-1-phosphate synthase^59-558^E:2e-134`PF01658.17^Inos-1-P_synth^Myo-inositol-1-phosphate synthase^374-487^E:2e-47	sigP:0.997363^^^	GO:0004512^molecular_function^inositol-3-phosphate synthase activity`GO:0006021^biological_process^inositol biosynthetic process`GO:0008654^biological_process^phospholipid biosynthetic process
77	TRINITY_DN883_c2_g1	TRINITY_DN883_c2_g1_i1	sp|Q96348|INO1_BRANA^sp|Q96348|INO1_BRANA^Q:5240-4341,H:1-303^63%ID^E:9.8e-108^.^.	TRINITY_DN883_c2_g1_i1.p13	7743-8273[-]		PF16050.5^CDC73_N^Paf1 complex subunit CDC73 N-terminal^1-129^E:2.6e-23	sigP:0.999173^^^
78	TRINITY_DN883_c2_g1	TRINITY_DN883_c2_g1_i1	sp|Q96348|INO1_BRANA^sp|Q96348|INO1_BRANA^Q:5240-4341,H:1-303^63%ID^E:9.8e-108^.^.	TRINITY_DN883_c2_g1_i1.p8	9481-10380[-]			sigP:0.998122^^^
79	TRINITY_DN883_c2_g1	TRINITY_DN883_c2_g1_i1	sp|Q96348|INO1_BRANA^sp|Q96348|INO1_BRANA^Q:5240-4341,H:1-303^63%ID^E:9.8e-108^.^.	TRINITY_DN883_c2_g1_i1.p7	6543-7466[-]	sp|Q9LJ87|CDC73_ARATH^sp|Q9LJ87|CDC73_ARATH^Q:134-301,H:251-412^37.4%ID^E:5.4e-26^.^.	PF05179.14^CDC73_C^RNA pol II accessory factor, Cdc73 family, C-terminal^134-296^E:1e-45	sigP:0.99778^^^
80	TRINITY_DN883_c2_g1	TRINITY_DN883_c2_g1_i6	sp|Q38862|INO2_ARATH^sp|Q38862|INO2_ARATH^Q:5216-3822,H:1-468^71.6%ID^E:5.4e-196^.^.	TRINITY_DN883_c2_g1_i6.p8	9160-10059[-]			sigP:0.998122^^^
81	TRINITY_DN883_c2_g1	TRINITY_DN883_c2_g1_i6	sp|Q38862|INO2_ARATH^sp|Q38862|INO2_ARATH^Q:5216-3822,H:1-468^71.6%ID^E:5.4e-196^.^.	TRINITY_DN883_c2_g1_i6.p1	3513-5216[-]	sp|Q9LW96|INO1_TOBAC^sp|Q9LW96|INO1_TOBAC^Q:1-465,H:1-468^73.9%ID^E:7.5e-207^.^.	PF07994.12^NAD_binding_5^Myo-inositol-1-phosphate synthase^59-467^E:3.3e-129`PF01658.17^Inos-1-P_synth^Myo-inositol-1-phosphate synthase^307-420^E:1.9e-47	sigP:0.997363^^^	GO:0004512^molecular_function^inositol-3-phosphate synthase activity`GO:0006021^biological_process^inositol biosynthetic process`GO:0008654^biological_process^phospholipid biosynthetic process
82	TRINITY_DN883_c2_g1	TRINITY_DN883_c2_g1_i6	sp|Q38862|INO2_ARATH^sp|Q38862|INO2_ARATH^Q:5216-3822,H:1-468^71.6%ID^E:5.4e-196^.^.	TRINITY_DN883_c2_g1_i6.p3	6519-7952[-]	sp|Q9LJ87|CDC73_ARATH^sp|Q9LJ87|CDC73_ARATH^Q:304-471,H:251-412^37.4%ID^E:8.4e-26^.^.	PF16050.5^CDC73_N^Paf1 complex subunit CDC73 N-terminal^1-128^E:5.8e-22`PF05179.14^CDC73_C^RNA pol II accessory factor, Cdc73 family, C-terminal^304-466^E:2.9e-45	sigP:0.999173^^^
83	TRINITY_DN883_c2_g1	TRINITY_DN883_c2_g1_i6	sp|Q38862|INO2_ARATH^sp|Q38862|INO2_ARATH^Q:5216-3822,H:1-468^71.6%ID^E:5.4e-196^.^.	TRINITY_DN883_c2_g1_i6.p6	3-1046[-]		PF00400.32^WD40^WD domain, G-beta repeat^49-90^E:5.9e-06`PF00400.32^WD40^WD domain, G-beta repeat^225-262^E:0.0069	sigP:0.994843^^^	GO:0005515^molecular_function^protein binding
84	TRINITY_DN883_c2_g1	TRINITY_DN883_c2_g1_i6	sp|Q38862|INO2_ARATH^sp|Q38862|INO2_ARATH^Q:5216-3822,H:1-468^71.6%ID^E:5.4e-196^.^.	TRINITY_DN883_c2_g1_i6.p13	5592-6101[+]		PF14392.6^zf-CCHC_4^Zinc knuckle^15-32^E:0.011`PF00098.23^zf-CCHC^Zinc knuckle^17-32^E:0.00011`PF00397.26^WW^WW domain^133-162^E:6e-11	sigP:0.998849^^^	GO:0003676^molecular_function^nucleic acid binding`GO:0008270^molecular_function^zinc ion binding`GO:0005515^molecular_function^protein binding
85	TRINITY_DN883_c2_g1	TRINITY_DN883_c2_g1_i6	sp|Q38862|INO2_ARATH^sp|Q38862|INO2_ARATH^Q:5216-3822,H:1-468^71.6%ID^E:5.4e-196^.^.	TRINITY_DN883_c2_g1_i6.p4	1257-2411[+]	sp|O74452|SCW1_SCHPO^sp|O74452|SCW1_SCHPO^Q:146-324,H:329-506^32.6%ID^E:1.1e-12^.^.	PF00076.22^RRM_1^RNA recognition motif. (a.k.a. RRM, RBD, or RNP domain)^246-294^E:2.6e-06	sigP:0.988183^^^	GO:0003676^molecular_function^nucleic acid binding
86	TRINITY_DN883_c2_g1	TRINITY_DN883_c2_g1_i7	sp|Q9LW96|INO1_TOBAC^sp|Q9LW96|INO1_TOBAC^Q:5241-3721,H:1-510^72.4%ID^E:1.9e-217^.^.	TRINITY_DN883_c2_g1_i7.p8	1257-2012[+]			sigP:0.988183^^^
87	TRINITY_DN883_c2_g1	TRINITY_DN883_c2_g1_i7	sp|Q9LW96|INO1_TOBAC^sp|Q9LW96|INO1_TOBAC^Q:5241-3721,H:1-510^72.4%ID^E:1.9e-217^.^.	TRINITY_DN883_c2_g1_i7.p7	9185-10084[-]			sigP:0.998122^^^
88	TRINITY_DN883_c2_g1	TRINITY_DN883_c2_g1_i7	sp|Q9LW96|INO1_TOBAC^sp|Q9LW96|INO1_TOBAC^Q:5241-3721,H:1-510^72.4%ID^E:1.9e-217^.^.	TRINITY_DN883_c2_g1_i7.p1	3715-5241[-]	sp|Q9LW96|INO1_TOBAC^sp|Q9LW96|INO1_TOBAC^Q:1-507,H:1-510^74.7%ID^E:3.1e-228^.^.	PF07994.12^NAD_binding_5^Myo-inositol-1-phosphate synthase^59-491^E:1.3e-140`PF01658.17^Inos-1-P_synth^Myo-inositol-1-phosphate synthase^307-420^E:1.6e-47	sigP:0.997363^^^	GO:0004512^molecular_function^inositol-3-phosphate synthase activity`GO:0006021^biological_process^inositol biosynthetic process`GO:0008654^biological_process^phospholipid biosynthetic process
89	TRINITY_DN883_c2_g1	TRINITY_DN883_c2_g1_i7	sp|Q9LW96|INO1_TOBAC^sp|Q9LW96|INO1_TOBAC^Q:5241-3721,H:1-510^72.4%ID^E:1.9e-217^.^.	TRINITY_DN883_c2_g1_i7.p2	6544-7977[-]	sp|Q9LJ87|CDC73_ARATH^sp|Q9LJ87|CDC73_ARATH^Q:304-471,H:251-412^37.4%ID^E:8.4e-26^.^.	PF16050.5^CDC73_N^Paf1 complex subunit CDC73 N-terminal^1-128^E:5.8e-22`PF05179.14^CDC73_C^RNA pol II accessory factor, Cdc73 family, C-terminal^304-466^E:2.9e-45	sigP:0.999173^^^
90	TRINITY_DN883_c2_g1	TRINITY_DN883_c2_g1_i7	sp|Q9LW96|INO1_TOBAC^sp|Q9LW96|INO1_TOBAC^Q:5241-3721,H:1-510^72.4%ID^E:1.9e-217^.^.	TRINITY_DN883_c2_g1_i7.p13	5617-6126[+]		PF14392.6^zf-CCHC_4^Zinc knuckle^15-32^E:0.011`PF00098.23^zf-CCHC^Zinc knuckle^17-32^E:0.00011`PF00397.26^WW^WW domain^133-162^E:6e-11	sigP:0.998849^^^	GO:0003676^molecular_function^nucleic acid binding`GO:0008270^molecular_function^zinc ion binding`GO:0005515^molecular_function^protein binding
91	TRINITY_DN883_c2_g1	TRINITY_DN883_c2_g1_i7	sp|Q9LW96|INO1_TOBAC^sp|Q9LW96|INO1_TOBAC^Q:5241-3721,H:1-510^72.4%ID^E:1.9e-217^.^.	TRINITY_DN883_c2_g1_i7.p4	3-1046[-]		PF00400.32^WD40^WD domain, G-beta repeat^49-90^E:5.9e-06`PF00400.32^WD40^WD domain, G-beta repeat^225-262^E:0.0069	sigP:0.994843^^^	GO:0005515^molecular_function^protein binding
92	TRINITY_DN883_c2_g1	TRINITY_DN883_c2_g1_i4	sp|Q38862|INO2_ARATH^sp|Q38862|INO2_ARATH^Q:5387-3993,H:1-468^71.6%ID^E:5.7e-196^.^.	TRINITY_DN883_c2_g1_i4.p7	6690-7613[-]	sp|Q9LJ87|CDC73_ARATH^sp|Q9LJ87|CDC73_ARATH^Q:134-301,H:251-412^37.4%ID^E:5.4e-26^.^.	PF05179.14^CDC73_C^RNA pol II accessory factor, Cdc73 family, C-terminal^134-296^E:1e-45	sigP:0.99778^^^
93	TRINITY_DN883_c2_g1	TRINITY_DN883_c2_g1_i4	sp|Q38862|INO2_ARATH^sp|Q38862|INO2_ARATH^Q:5387-3993,H:1-468^71.6%ID^E:5.7e-196^.^.	TRINITY_DN883_c2_g1_i4.p3	1257-2411[+]	sp|O74452|SCW1_SCHPO^sp|O74452|SCW1_SCHPO^Q:146-324,H:329-506^32.6%ID^E:1.1e-12^.^.	PF00076.22^RRM_1^RNA recognition motif. (a.k.a. RRM, RBD, or RNP domain)^246-294^E:2.6e-06	sigP:0.988183^^^	GO:0003676^molecular_function^nucleic acid binding
94	TRINITY_DN883_c2_g1	TRINITY_DN883_c2_g1_i4	sp|Q38862|INO2_ARATH^sp|Q38862|INO2_ARATH^Q:5387-3993,H:1-468^71.6%ID^E:5.7e-196^.^.	TRINITY_DN883_c2_g1_i4.p13	7890-8420[-]		PF16050.5^CDC73_N^Paf1 complex subunit CDC73 N-terminal^1-129^E:2.6e-23	sigP:0.999173^^^
95	TRINITY_DN883_c2_g1	TRINITY_DN883_c2_g1_i4	sp|Q38862|INO2_ARATH^sp|Q38862|INO2_ARATH^Q:5387-3993,H:1-468^71.6%ID^E:5.7e-196^.^.	TRINITY_DN883_c2_g1_i4.p5	3-1046[-]		PF00400.32^WD40^WD domain, G-beta repeat^49-90^E:5.9e-06`PF00400.32^WD40^WD domain, G-beta repeat^225-262^E:0.0069	sigP:0.994843^^^	GO:0005515^molecular_function^protein binding
96	TRINITY_DN883_c2_g1	TRINITY_DN883_c2_g1_i4	sp|Q38862|INO2_ARATH^sp|Q38862|INO2_ARATH^Q:5387-3993,H:1-468^71.6%ID^E:5.7e-196^.^.	TRINITY_DN883_c2_g1_i4.p8	9628-10527[-]			sigP:0.998122^^^
97	TRINITY_DN883_c2_g1	TRINITY_DN883_c2_g1_i4	sp|Q38862|INO2_ARATH^sp|Q38862|INO2_ARATH^Q:5387-3993,H:1-468^71.6%ID^E:5.7e-196^.^.	TRINITY_DN883_c2_g1_i4.p1	3624-5387[-]	sp|Q9LW96|INO1_TOBAC^sp|Q9LW96|INO1_TOBAC^Q:1-465,H:1-468^73.9%ID^E:7.8e-207^.^.	PF07994.12^NAD_binding_5^Myo-inositol-1-phosphate synthase^59-467^E:3.7e-129`PF01658.17^Inos-1-P_synth^Myo-inositol-1-phosphate synthase^307-420^E:2e-47	sigP:0.997363^^^	GO:0004512^molecular_function^inositol-3-phosphate synthase activity`GO:0006021^biological_process^inositol biosynthetic process`GO:0008654^biological_process^phospholipid biosynthetic process
98	TRINITY_DN883_c2_g1	TRINITY_DN883_c2_g1_i4	sp|Q38862|INO2_ARATH^sp|Q38862|INO2_ARATH^Q:5387-3993,H:1-468^71.6%ID^E:5.7e-196^.^.	TRINITY_DN883_c2_g1_i4.p14	5763-6272[+]		PF14392.6^zf-CCHC_4^Zinc knuckle^15-32^E:0.011`PF00098.23^zf-CCHC^Zinc knuckle^17-32^E:0.00011`PF00397.26^WW^WW domain^133-162^E:6e-11	sigP:0.998849^^^	GO:0003676^molecular_function^nucleic acid binding`GO:0008270^molecular_function^zinc ion binding`GO:0005515^molecular_function^protein binding
99	TRINITY_DN883_c2_g1	TRINITY_DN883_c2_g1_i5	sp|Q96348|INO1_BRANA^sp|Q96348|INO1_BRANA^Q:5240-4341,H:1-303^63%ID^E:9.5e-108^.^.	TRINITY_DN883_c2_g1_i5.p13	5616-6125[+]		PF14392.6^zf-CCHC_4^Zinc knuckle^15-32^E:0.011`PF00098.23^zf-CCHC^Zinc knuckle^17-32^E:0.00011`PF00397.26^WW^WW domain^133-162^E:6e-11	sigP:0.998849^^^	GO:0003676^molecular_function^nucleic acid binding`GO:0008270^molecular_function^zinc ion binding`GO:0005515^molecular_function^protein binding
100	TRINITY_DN883_c2_g1	TRINITY_DN883_c2_g1_i5	sp|Q96348|INO1_BRANA^sp|Q96348|INO1_BRANA^Q:5240-4341,H:1-303^63%ID^E:9.5e-108^.^.	TRINITY_DN883_c2_g1_i5.p3	1257-2411[+]	sp|O74452|SCW1_SCHPO^sp|O74452|SCW1_SCHPO^Q:146-324,H:329-506^32.6%ID^E:1.1e-12^.^.	PF00076.22^RRM_1^RNA recognition motif. (a.k.a. RRM, RBD, or RNP domain)^246-294^E:2.6e-06	sigP:0.988183^^^	GO:0003676^molecular_function^nucleic acid binding
101	TRINITY_DN883_c2_g1	TRINITY_DN883_c2_g1_i5	sp|Q96348|INO1_BRANA^sp|Q96348|INO1_BRANA^Q:5240-4341,H:1-303^63%ID^E:9.5e-108^.^.	TRINITY_DN883_c2_g1_i5.p5	3-1046[-]		PF00400.32^WD40^WD domain, G-beta repeat^49-90^E:5.9e-06`PF00400.32^WD40^WD domain, G-beta repeat^225-262^E:0.0069	sigP:0.994843^^^	GO:0005515^molecular_function^protein binding
102	TRINITY_DN883_c2_g1	TRINITY_DN883_c2_g1_i5	sp|Q96348|INO1_BRANA^sp|Q96348|INO1_BRANA^Q:5240-4341,H:1-303^63%ID^E:9.5e-108^.^.	TRINITY_DN883_c2_g1_i5.p1	3513-5240[-]	sp|Q9LW96|INO1_TOBAC^sp|Q9LW96|INO1_TOBAC^Q:1-300,H:1-303^66%ID^E:5.1e-118^.^.	PF07994.12^NAD_binding_5^Myo-inositol-1-phosphate synthase^59-558^E:2e-134`PF01658.17^Inos-1-P_synth^Myo-inositol-1-phosphate synthase^374-487^E:2e-47	sigP:0.997363^^^	GO:0004512^molecular_function^inositol-3-phosphate synthase activity`GO:0006021^biological_process^inositol biosynthetic process`GO:0008654^biological_process^phospholipid biosynthetic process
103	TRINITY_DN883_c2_g1	TRINITY_DN883_c2_g1_i5	sp|Q96348|INO1_BRANA^sp|Q96348|INO1_BRANA^Q:5240-4341,H:1-303^63%ID^E:9.5e-108^.^.	TRINITY_DN883_c2_g1_i5.p8	9184-10083[-]			sigP:0.998122^^^
104	TRINITY_DN883_c2_g1	TRINITY_DN883_c2_g1_i5	sp|Q96348|INO1_BRANA^sp|Q96348|INO1_BRANA^Q:5240-4341,H:1-303^63%ID^E:9.5e-108^.^.	TRINITY_DN883_c2_g1_i5.p2	6543-7976[-]	sp|Q9LJ87|CDC73_ARATH^sp|Q9LJ87|CDC73_ARATH^Q:304-471,H:251-412^37.4%ID^E:8.4e-26^.^.	PF16050.5^CDC73_N^Paf1 complex subunit CDC73 N-terminal^1-128^E:5.8e-22`PF05179.14^CDC73_C^RNA pol II accessory factor, Cdc73 family, C-terminal^304-466^E:2.9e-45	sigP:0.999173^^^
105	TRINITY_DN883_c2_g1	TRINITY_DN883_c2_g1_i8	sp|Q9LW96|INO1_TOBAC^sp|Q9LW96|INO1_TOBAC^Q:5039-3519,H:1-510^72.4%ID^E:1.9e-217^.^.	TRINITY_DN883_c2_g1_i8.p8	9280-10179[-]			sigP:0.998122^^^
106	TRINITY_DN883_c2_g1	TRINITY_DN883_c2_g1_i8	sp|Q9LW96|INO1_TOBAC^sp|Q9LW96|INO1_TOBAC^Q:5039-3519,H:1-510^72.4%ID^E:1.9e-217^.^.	TRINITY_DN883_c2_g1_i8.p3	1257-2411[+]	sp|O74452|SCW1_SCHPO^sp|O74452|SCW1_SCHPO^Q:146-324,H:329-506^32.6%ID^E:1.1e-12^.^.	PF00076.22^RRM_1^RNA recognition motif. (a.k.a. RRM, RBD, or RNP domain)^246-294^E:2.6e-06	sigP:0.988183^^^	GO:0003676^molecular_function^nucleic acid binding
107	TRINITY_DN883_c2_g1	TRINITY_DN883_c2_g1_i8	sp|Q9LW96|INO1_TOBAC^sp|Q9LW96|INO1_TOBAC^Q:5039-3519,H:1-510^72.4%ID^E:1.9e-217^.^.	TRINITY_DN883_c2_g1_i8.p13	7542-8072[-]		PF16050.5^CDC73_N^Paf1 complex subunit CDC73 N-terminal^1-129^E:2.6e-23	sigP:0.999173^^^
108	TRINITY_DN883_c2_g1	TRINITY_DN883_c2_g1_i8	sp|Q9LW96|INO1_TOBAC^sp|Q9LW96|INO1_TOBAC^Q:5039-3519,H:1-510^72.4%ID^E:1.9e-217^.^.	TRINITY_DN883_c2_g1_i8.p14	5415-5924[+]		PF14392.6^zf-CCHC_4^Zinc knuckle^15-32^E:0.011`PF00098.23^zf-CCHC^Zinc knuckle^17-32^E:0.00011`PF00397.26^WW^WW domain^133-162^E:6e-11	sigP:0.998849^^^	GO:0003676^molecular_function^nucleic acid binding`GO:0008270^molecular_function^zinc ion binding`GO:0005515^molecular_function^protein binding
109	TRINITY_DN883_c2_g1	TRINITY_DN883_c2_g1_i8	sp|Q9LW96|INO1_TOBAC^sp|Q9LW96|INO1_TOBAC^Q:5039-3519,H:1-510^72.4%ID^E:1.9e-217^.^.	TRINITY_DN883_c2_g1_i8.p5	3-1046[-]		PF00400.32^WD40^WD domain, G-beta repeat^49-90^E:5.9e-06`PF00400.32^WD40^WD domain, G-beta repeat^225-262^E:0.0069	sigP:0.994843^^^	GO:0005515^molecular_function^protein binding
110	TRINITY_DN883_c2_g1	TRINITY_DN883_c2_g1_i8	sp|Q9LW96|INO1_TOBAC^sp|Q9LW96|INO1_TOBAC^Q:5039-3519,H:1-510^72.4%ID^E:1.9e-217^.^.	TRINITY_DN883_c2_g1_i8.p7	6342-7265[-]	sp|Q9LJ87|CDC73_ARATH^sp|Q9LJ87|CDC73_ARATH^Q:134-301,H:251-412^37.4%ID^E:5.4e-26^.^.	PF05179.14^CDC73_C^RNA pol II accessory factor, Cdc73 family, C-terminal^134-296^E:1e-45	sigP:0.99778^^^
111	TRINITY_DN883_c2_g1	TRINITY_DN883_c2_g1_i8	sp|Q9LW96|INO1_TOBAC^sp|Q9LW96|INO1_TOBAC^Q:5039-3519,H:1-510^72.4%ID^E:1.9e-217^.^.	TRINITY_DN883_c2_g1_i8.p1	3513-5039[-]	sp|Q9LW96|INO1_TOBAC^sp|Q9LW96|INO1_TOBAC^Q:1-507,H:1-510^74.7%ID^E:3.1e-228^.^.	PF07994.12^NAD_binding_5^Myo-inositol-1-phosphate synthase^59-491^E:1.3e-140`PF01658.17^Inos-1-P_synth^Myo-inositol-1-phosphate synthase^307-420^E:1.6e-47	sigP:0.997363^^^	GO:0004512^molecular_function^inositol-3-phosphate synthase activity`GO:0006021^biological_process^inositol biosynthetic process`GO:0008654^biological_process^phospholipid biosynthetic process
112	TRINITY_DN883_c2_g1	TRINITY_DN883_c2_g1_i9	sp|Q96348|INO1_BRANA^sp|Q96348|INO1_BRANA^Q:291-4,H:206-301^70.8%ID^E:9.6e-35^.^.	TRINITY_DN883_c2_g1_i9.p1	2-367[+]			sigP:0.998894^^^
113	TRINITY_DN883_c2_g1	TRINITY_DN883_c2_g1_i18	sp|Q96348|INO1_BRANA^sp|Q96348|INO1_BRANA^Q:5411-4512,H:1-303^63%ID^E:9.7e-108^.^.	TRINITY_DN883_c2_g1_i18.p2	6714-8147[-]	sp|Q9LJ87|CDC73_ARATH^sp|Q9LJ87|CDC73_ARATH^Q:304-471,H:251-412^37.4%ID^E:8.4e-26^.^.	PF16050.5^CDC73_N^Paf1 complex subunit CDC73 N-terminal^1-128^E:5.8e-22`PF05179.14^CDC73_C^RNA pol II accessory factor, Cdc73 family, C-terminal^304-466^E:2.9e-45	sigP:0.999173^^^
114	TRINITY_DN883_c2_g1	TRINITY_DN883_c2_g1_i18	sp|Q96348|INO1_BRANA^sp|Q96348|INO1_BRANA^Q:5411-4512,H:1-303^63%ID^E:9.7e-108^.^.	TRINITY_DN883_c2_g1_i18.p4	1257-2411[+]	sp|O74452|SCW1_SCHPO^sp|O74452|SCW1_SCHPO^Q:146-324,H:329-506^32.6%ID^E:1.1e-12^.^.	PF00076.22^RRM_1^RNA recognition motif. (a.k.a. RRM, RBD, or RNP domain)^246-294^E:2.6e-06	sigP:0.988183^^^	GO:0003676^molecular_function^nucleic acid binding
115	TRINITY_DN883_c2_g1	TRINITY_DN883_c2_g1_i18	sp|Q96348|INO1_BRANA^sp|Q96348|INO1_BRANA^Q:5411-4512,H:1-303^63%ID^E:9.7e-108^.^.	TRINITY_DN883_c2_g1_i18.p1	3624-5411[-]	sp|Q9LW96|INO1_TOBAC^sp|Q9LW96|INO1_TOBAC^Q:1-300,H:1-303^66%ID^E:5.2e-118^.^.	PF07994.12^NAD_binding_5^Myo-inositol-1-phosphate synthase^59-558^E:2.2e-134`PF01658.17^Inos-1-P_synth^Myo-inositol-1-phosphate synthase^374-487^E:2.1e-47	sigP:0.997363^^^	GO:0004512^molecular_function^inositol-3-phosphate synthase activity`GO:0006021^biological_process^inositol biosynthetic process`GO:0008654^biological_process^phospholipid biosynthetic process
116	TRINITY_DN883_c2_g1	TRINITY_DN883_c2_g1_i18	sp|Q96348|INO1_BRANA^sp|Q96348|INO1_BRANA^Q:5411-4512,H:1-303^63%ID^E:9.7e-108^.^.	TRINITY_DN883_c2_g1_i18.p13	5787-6296[+]		PF14392.6^zf-CCHC_4^Zinc knuckle^15-32^E:0.011`PF00098.23^zf-CCHC^Zinc knuckle^17-32^E:0.00011`PF00397.26^WW^WW domain^133-162^E:6e-11	sigP:0.998849^^^	GO:0003676^molecular_function^nucleic acid binding`GO:0008270^molecular_function^zinc ion binding`GO:0005515^molecular_function^protein binding
117	TRINITY_DN883_c2_g1	TRINITY_DN883_c2_g1_i18	sp|Q96348|INO1_BRANA^sp|Q96348|INO1_BRANA^Q:5411-4512,H:1-303^63%ID^E:9.7e-108^.^.	TRINITY_DN883_c2_g1_i18.p8	9355-10254[-]			sigP:0.998122^^^
118	TRINITY_DN883_c2_g1	TRINITY_DN883_c2_g1_i18	sp|Q96348|INO1_BRANA^sp|Q96348|INO1_BRANA^Q:5411-4512,H:1-303^63%ID^E:9.7e-108^.^.	TRINITY_DN883_c2_g1_i18.p6	3-1046[-]		PF00400.32^WD40^WD domain, G-beta repeat^49-90^E:5.9e-06`PF00400.32^WD40^WD domain, G-beta repeat^225-262^E:0.0069	sigP:0.994843^^^	GO:0005515^molecular_function^protein binding
119	TRINITY_DN883_c2_g1	TRINITY_DN883_c2_g1_i19	sp|Q9LW96|INO1_TOBAC^sp|Q9LW96|INO1_TOBAC^Q:5210-3699,H:1-507^72.4%ID^E:1.4e-215^.^.	TRINITY_DN883_c2_g1_i19.p6	3-1046[-]		PF00400.32^WD40^WD domain, G-beta repeat^49-90^E:5.9e-06`PF00400.32^WD40^WD domain, G-beta repeat^225-262^E:0.0069	sigP:0.994843^^^	GO:0005515^molecular_function^protein binding
120	TRINITY_DN883_c2_g1	TRINITY_DN883_c2_g1_i19	sp|Q9LW96|INO1_TOBAC^sp|Q9LW96|INO1_TOBAC^Q:5210-3699,H:1-507^72.4%ID^E:1.4e-215^.^.	TRINITY_DN883_c2_g1_i19.p13	5586-6095[+]		PF14392.6^zf-CCHC_4^Zinc knuckle^15-32^E:0.011`PF00098.23^zf-CCHC^Zinc knuckle^17-32^E:0.00011`PF00397.26^WW^WW domain^133-162^E:6e-11	sigP:0.998849^^^	GO:0003676^molecular_function^nucleic acid binding`GO:0008270^molecular_function^zinc ion binding`GO:0005515^molecular_function^protein binding
121	TRINITY_DN883_c2_g1	TRINITY_DN883_c2_g1_i19	sp|Q9LW96|INO1_TOBAC^sp|Q9LW96|INO1_TOBAC^Q:5210-3699,H:1-507^72.4%ID^E:1.4e-215^.^.	TRINITY_DN883_c2_g1_i19.p4	1257-2411[+]	sp|O74452|SCW1_SCHPO^sp|O74452|SCW1_SCHPO^Q:146-324,H:329-506^32.6%ID^E:1.1e-12^.^.	PF00076.22^RRM_1^RNA recognition motif. (a.k.a. RRM, RBD, or RNP domain)^246-294^E:2.6e-06	sigP:0.988183^^^	GO:0003676^molecular_function^nucleic acid binding
122	TRINITY_DN883_c2_g1	TRINITY_DN883_c2_g1_i19	sp|Q9LW96|INO1_TOBAC^sp|Q9LW96|INO1_TOBAC^Q:5210-3699,H:1-507^72.4%ID^E:1.4e-215^.^.	TRINITY_DN883_c2_g1_i19.p3	6513-7946[-]	sp|Q9LJ87|CDC73_ARATH^sp|Q9LJ87|CDC73_ARATH^Q:304-471,H:251-412^37.4%ID^E:8.4e-26^.^.	PF16050.5^CDC73_N^Paf1 complex subunit CDC73 N-terminal^1-128^E:5.8e-22`PF05179.14^CDC73_C^RNA pol II accessory factor, Cdc73 family, C-terminal^304-466^E:2.9e-45	sigP:0.999173^^^
123	TRINITY_DN883_c2_g1	TRINITY_DN883_c2_g1_i19	sp|Q9LW96|INO1_TOBAC^sp|Q9LW96|INO1_TOBAC^Q:5210-3699,H:1-507^72.4%ID^E:1.4e-215^.^.	TRINITY_DN883_c2_g1_i19.p8	9154-10053[-]			sigP:0.998122^^^
124	TRINITY_DN883_c2_g1	TRINITY_DN883_c2_g1_i19	sp|Q9LW96|INO1_TOBAC^sp|Q9LW96|INO1_TOBAC^Q:5210-3699,H:1-507^72.4%ID^E:1.4e-215^.^.	TRINITY_DN883_c2_g1_i19.p1	3624-5210[-]	sp|Q9LW96|INO1_TOBAC^sp|Q9LW96|INO1_TOBAC^Q:1-504,H:1-507^74.8%ID^E:2.3e-226^.^.	PF07994.12^NAD_binding_5^Myo-inositol-1-phosphate synthase^59-491^E:1.5e-140`PF01658.17^Inos-1-P_synth^Myo-inositol-1-phosphate synthase^307-420^E:1.7e-47	sigP:0.997363^^^	GO:0004512^molecular_function^inositol-3-phosphate synthase activity`GO:0006021^biological_process^inositol biosynthetic process`GO:0008654^biological_process^phospholipid biosynthetic process
125	TRINITY_DN883_c2_g1	TRINITY_DN883_c2_g1_i10	sp|Q38862|INO2_ARATH^sp|Q38862|INO2_ARATH^Q:5589-4195,H:1-468^71.6%ID^E:5.6e-196^.^.	TRINITY_DN883_c2_g1_i10.p1	3826-5589[-]	sp|Q9LW96|INO1_TOBAC^sp|Q9LW96|INO1_TOBAC^Q:1-465,H:1-468^73.9%ID^E:7.8e-207^.^.	PF07994.12^NAD_binding_5^Myo-inositol-1-phosphate synthase^59-467^E:3.7e-129`PF01658.17^Inos-1-P_synth^Myo-inositol-1-phosphate synthase^307-420^E:2e-47	sigP:0.997363^^^	GO:0004512^molecular_function^inositol-3-phosphate synthase activity`GO:0006021^biological_process^inositol biosynthetic process`GO:0008654^biological_process^phospholipid biosynthetic process
126	TRINITY_DN883_c2_g1	TRINITY_DN883_c2_g1_i10	sp|Q38862|INO2_ARATH^sp|Q38862|INO2_ARATH^Q:5589-4195,H:1-468^71.6%ID^E:5.6e-196^.^.	TRINITY_DN883_c2_g1_i10.p3	6892-8325[-]	sp|Q9LJ87|CDC73_ARATH^sp|Q9LJ87|CDC73_ARATH^Q:304-471,H:251-412^37.4%ID^E:8.4e-26^.^.	PF16050.5^CDC73_N^Paf1 complex subunit CDC73 N-terminal^1-128^E:5.8e-22`PF05179.14^CDC73_C^RNA pol II accessory factor, Cdc73 family, C-terminal^304-466^E:2.9e-45	sigP:0.999173^^^
127	TRINITY_DN883_c2_g1	TRINITY_DN883_c2_g1_i10	sp|Q38862|INO2_ARATH^sp|Q38862|INO2_ARATH^Q:5589-4195,H:1-468^71.6%ID^E:5.6e-196^.^.	TRINITY_DN883_c2_g1_i10.p13	5965-6474[+]		PF14392.6^zf-CCHC_4^Zinc knuckle^15-32^E:0.011`PF00098.23^zf-CCHC^Zinc knuckle^17-32^E:0.00011`PF00397.26^WW^WW domain^133-162^E:6e-11	sigP:0.998849^^^	GO:0003676^molecular_function^nucleic acid binding`GO:0008270^molecular_function^zinc ion binding`GO:0005515^molecular_function^protein binding
128	TRINITY_DN883_c2_g1	TRINITY_DN883_c2_g1_i10	sp|Q38862|INO2_ARATH^sp|Q38862|INO2_ARATH^Q:5589-4195,H:1-468^71.6%ID^E:5.6e-196^.^.	TRINITY_DN883_c2_g1_i10.p7	9533-10432[-]			sigP:0.998122^^^
129	TRINITY_DN883_c2_g1	TRINITY_DN883_c2_g1_i10	sp|Q38862|INO2_ARATH^sp|Q38862|INO2_ARATH^Q:5589-4195,H:1-468^71.6%ID^E:5.6e-196^.^.	TRINITY_DN883_c2_g1_i10.p4	3-1046[-]		PF00400.32^WD40^WD domain, G-beta repeat^49-90^E:5.9e-06`PF00400.32^WD40^WD domain, G-beta repeat^225-262^E:0.0069	sigP:0.994843^^^	GO:0005515^molecular_function^protein binding
130	TRINITY_DN883_c2_g1	TRINITY_DN883_c2_g1_i10	sp|Q38862|INO2_ARATH^sp|Q38862|INO2_ARATH^Q:5589-4195,H:1-468^71.6%ID^E:5.6e-196^.^.	TRINITY_DN883_c2_g1_i10.p8	1257-2012[+]			sigP:0.988183^^^
131	TRINITY_DN883_c2_g1	TRINITY_DN883_c2_g1_i11	sp|Q96348|INO1_BRANA^sp|Q96348|INO1_BRANA^Q:5442-4543,H:1-303^63%ID^E:9.7e-108^.^.	TRINITY_DN883_c2_g1_i11.p7	9386-10285[-]			sigP:0.998122^^^
132	TRINITY_DN883_c2_g1	TRINITY_DN883_c2_g1_i11	sp|Q96348|INO1_BRANA^sp|Q96348|INO1_BRANA^Q:5442-4543,H:1-303^63%ID^E:9.7e-108^.^.	TRINITY_DN883_c2_g1_i11.p3	3-1046[-]		PF00400.32^WD40^WD domain, G-beta repeat^49-90^E:5.9e-06`PF00400.32^WD40^WD domain, G-beta repeat^225-262^E:0.0069	sigP:0.994843^^^	GO:0005515^molecular_function^protein binding
133	TRINITY_DN883_c2_g1	TRINITY_DN883_c2_g1_i11	sp|Q96348|INO1_BRANA^sp|Q96348|INO1_BRANA^Q:5442-4543,H:1-303^63%ID^E:9.7e-108^.^.	TRINITY_DN883_c2_g1_i11.p13	5818-6327[+]		PF14392.6^zf-CCHC_4^Zinc knuckle^15-32^E:0.011`PF00098.23^zf-CCHC^Zinc knuckle^17-32^E:0.00011`PF00397.26^WW^WW domain^133-162^E:6e-11	sigP:0.998849^^^	GO:0003676^molecular_function^nucleic acid binding`GO:0008270^molecular_function^zinc ion binding`GO:0005515^molecular_function^protein binding
134	TRINITY_DN883_c2_g1	TRINITY_DN883_c2_g1_i11	sp|Q96348|INO1_BRANA^sp|Q96348|INO1_BRANA^Q:5442-4543,H:1-303^63%ID^E:9.7e-108^.^.	TRINITY_DN883_c2_g1_i11.p8	1257-2012[+]			sigP:0.988183^^^
135	TRINITY_DN883_c2_g1	TRINITY_DN883_c2_g1_i11	sp|Q96348|INO1_BRANA^sp|Q96348|INO1_BRANA^Q:5442-4543,H:1-303^63%ID^E:9.7e-108^.^.	TRINITY_DN883_c2_g1_i11.p2	6745-8178[-]	sp|Q9LJ87|CDC73_ARATH^sp|Q9LJ87|CDC73_ARATH^Q:304-471,H:251-412^37.4%ID^E:8.4e-26^.^.	PF16050.5^CDC73_N^Paf1 complex subunit CDC73 N-terminal^1-128^E:5.8e-22`PF05179.14^CDC73_C^RNA pol II accessory factor, Cdc73 family, C-terminal^304-466^E:2.9e-45	sigP:0.999173^^^
136	TRINITY_DN883_c2_g1	TRINITY_DN883_c2_g1_i11	sp|Q96348|INO1_BRANA^sp|Q96348|INO1_BRANA^Q:5442-4543,H:1-303^63%ID^E:9.7e-108^.^.	TRINITY_DN883_c2_g1_i11.p1	3715-5442[-]	sp|Q9LW96|INO1_TOBAC^sp|Q9LW96|INO1_TOBAC^Q:1-300,H:1-303^66%ID^E:5.1e-118^.^.	PF07994.12^NAD_binding_5^Myo-inositol-1-phosphate synthase^59-558^E:2e-134`PF01658.17^Inos-1-P_synth^Myo-inositol-1-phosphate synthase^374-487^E:2e-47	sigP:0.997363^^^	GO:0004512^molecular_function^inositol-3-phosphate synthase activity`GO:0006021^biological_process^inositol biosynthetic process`GO:0008654^biological_process^phospholipid biosynthetic process
137	TRINITY_DN883_c2_g1	TRINITY_DN883_c2_g1_i12	sp|Q38862|INO2_ARATH^sp|Q38862|INO2_ARATH^Q:5589-4195,H:1-468^71.6%ID^E:5.8e-196^.^.	TRINITY_DN883_c2_g1_i12.p3	3-1046[-]		PF00400.32^WD40^WD domain, G-beta repeat^49-90^E:5.9e-06`PF00400.32^WD40^WD domain, G-beta repeat^225-262^E:0.0069	sigP:0.994843^^^	GO:0005515^molecular_function^protein binding
138	TRINITY_DN883_c2_g1	TRINITY_DN883_c2_g1_i12	sp|Q38862|INO2_ARATH^sp|Q38862|INO2_ARATH^Q:5589-4195,H:1-468^71.6%ID^E:5.8e-196^.^.	TRINITY_DN883_c2_g1_i12.p7	9830-10729[-]			sigP:0.998122^^^
139	TRINITY_DN883_c2_g1	TRINITY_DN883_c2_g1_i12	sp|Q38862|INO2_ARATH^sp|Q38862|INO2_ARATH^Q:5589-4195,H:1-468^71.6%ID^E:5.8e-196^.^.	TRINITY_DN883_c2_g1_i12.p1	3826-5589[-]	sp|Q9LW96|INO1_TOBAC^sp|Q9LW96|INO1_TOBAC^Q:1-465,H:1-468^73.9%ID^E:7.8e-207^.^.	PF07994.12^NAD_binding_5^Myo-inositol-1-phosphate synthase^59-467^E:3.7e-129`PF01658.17^Inos-1-P_synth^Myo-inositol-1-phosphate synthase^307-420^E:2e-47	sigP:0.997363^^^	GO:0004512^molecular_function^inositol-3-phosphate synthase activity`GO:0006021^biological_process^inositol biosynthetic process`GO:0008654^biological_process^phospholipid biosynthetic process
140	TRINITY_DN883_c2_g1	TRINITY_DN883_c2_g1_i12	sp|Q38862|INO2_ARATH^sp|Q38862|INO2_ARATH^Q:5589-4195,H:1-468^71.6%ID^E:5.8e-196^.^.	TRINITY_DN883_c2_g1_i12.p13	8092-8622[-]		PF16050.5^CDC73_N^Paf1 complex subunit CDC73 N-terminal^1-129^E:2.6e-23	sigP:0.999173^^^
141	TRINITY_DN883_c2_g1	TRINITY_DN883_c2_g1_i12	sp|Q38862|INO2_ARATH^sp|Q38862|INO2_ARATH^Q:5589-4195,H:1-468^71.6%ID^E:5.8e-196^.^.	TRINITY_DN883_c2_g1_i12.p14	5965-6474[+]		PF14392.6^zf-CCHC_4^Zinc knuckle^15-32^E:0.011`PF00098.23^zf-CCHC^Zinc knuckle^17-32^E:0.00011`PF00397.26^WW^WW domain^133-162^E:6e-11	sigP:0.998849^^^	GO:0003676^molecular_function^nucleic acid binding`GO:0008270^molecular_function^zinc ion binding`GO:0005515^molecular_function^protein binding
142	TRINITY_DN883_c2_g1	TRINITY_DN883_c2_g1_i12	sp|Q38862|INO2_ARATH^sp|Q38862|INO2_ARATH^Q:5589-4195,H:1-468^71.6%ID^E:5.8e-196^.^.	TRINITY_DN883_c2_g1_i12.p8	1257-2012[+]			sigP:0.988183^^^
143	TRINITY_DN883_c2_g1	TRINITY_DN883_c2_g1_i12	sp|Q38862|INO2_ARATH^sp|Q38862|INO2_ARATH^Q:5589-4195,H:1-468^71.6%ID^E:5.8e-196^.^.	TRINITY_DN883_c2_g1_i12.p6	6892-7815[-]	sp|Q9LJ87|CDC73_ARATH^sp|Q9LJ87|CDC73_ARATH^Q:134-301,H:251-412^37.4%ID^E:5.4e-26^.^.	PF05179.14^CDC73_C^RNA pol II accessory factor, Cdc73 family, C-terminal^134-296^E:1e-45	sigP:0.99778^^^
144	TRINITY_DN883_c2_g1	TRINITY_DN883_c2_g1_i13	sp|Q9LW96|INO1_TOBAC^sp|Q9LW96|INO1_TOBAC^Q:5039-3519,H:1-510^72.4%ID^E:1.9e-217^.^.	TRINITY_DN883_c2_g1_i13.p6	3-1046[-]		PF00400.32^WD40^WD domain, G-beta repeat^49-90^E:5.9e-06`PF00400.32^WD40^WD domain, G-beta repeat^225-262^E:0.0069	sigP:0.994843^^^	GO:0005515^molecular_function^protein binding
145	TRINITY_DN883_c2_g1	TRINITY_DN883_c2_g1_i13	sp|Q9LW96|INO1_TOBAC^sp|Q9LW96|INO1_TOBAC^Q:5039-3519,H:1-510^72.4%ID^E:1.9e-217^.^.	TRINITY_DN883_c2_g1_i13.p13	5415-5924[+]		PF14392.6^zf-CCHC_4^Zinc knuckle^15-32^E:0.011`PF00098.23^zf-CCHC^Zinc knuckle^17-32^E:0.00011`PF00397.26^WW^WW domain^133-162^E:6e-11	sigP:0.998849^^^	GO:0003676^molecular_function^nucleic acid binding`GO:0008270^molecular_function^zinc ion binding`GO:0005515^molecular_function^protein binding
146	TRINITY_DN883_c2_g1	TRINITY_DN883_c2_g1_i13	sp|Q9LW96|INO1_TOBAC^sp|Q9LW96|INO1_TOBAC^Q:5039-3519,H:1-510^72.4%ID^E:1.9e-217^.^.	TRINITY_DN883_c2_g1_i13.p8	8983-9882[-]			sigP:0.998122^^^
147	TRINITY_DN883_c2_g1	TRINITY_DN883_c2_g1_i13	sp|Q9LW96|INO1_TOBAC^sp|Q9LW96|INO1_TOBAC^Q:5039-3519,H:1-510^72.4%ID^E:1.9e-217^.^.	TRINITY_DN883_c2_g1_i13.p1	3513-5039[-]	sp|Q9LW96|INO1_TOBAC^sp|Q9LW96|INO1_TOBAC^Q:1-507,H:1-510^74.7%ID^E:3.1e-228^.^.	PF07994.12^NAD_binding_5^Myo-inositol-1-phosphate synthase^59-491^E:1.3e-140`PF01658.17^Inos-1-P_synth^Myo-inositol-1-phosphate synthase^307-420^E:1.6e-47	sigP:0.997363^^^	GO:0004512^molecular_function^inositol-3-phosphate synthase activity`GO:0006021^biological_process^inositol biosynthetic process`GO:0008654^biological_process^phospholipid biosynthetic process
148	TRINITY_DN883_c2_g1	TRINITY_DN883_c2_g1_i13	sp|Q9LW96|INO1_TOBAC^sp|Q9LW96|INO1_TOBAC^Q:5039-3519,H:1-510^72.4%ID^E:1.9e-217^.^.	TRINITY_DN883_c2_g1_i13.p4	1257-2411[+]	sp|O74452|SCW1_SCHPO^sp|O74452|SCW1_SCHPO^Q:146-324,H:329-506^32.6%ID^E:1.1e-12^.^.	PF00076.22^RRM_1^RNA recognition motif. (a.k.a. RRM, RBD, or RNP domain)^246-294^E:2.6e-06	sigP:0.988183^^^	GO:0003676^molecular_function^nucleic acid binding
149	TRINITY_DN883_c2_g1	TRINITY_DN883_c2_g1_i13	sp|Q9LW96|INO1_TOBAC^sp|Q9LW96|INO1_TOBAC^Q:5039-3519,H:1-510^72.4%ID^E:1.9e-217^.^.	TRINITY_DN883_c2_g1_i13.p2	6342-7775[-]	sp|Q9LJ87|CDC73_ARATH^sp|Q9LJ87|CDC73_ARATH^Q:304-471,H:251-412^37.4%ID^E:8.4e-26^.^.	PF16050.5^CDC73_N^Paf1 complex subunit CDC73 N-terminal^1-128^E:5.8e-22`PF05179.14^CDC73_C^RNA pol II accessory factor, Cdc73 family, C-terminal^304-466^E:2.9e-45	sigP:0.999173^^^
150	TRINITY_DN883_c2_g1	TRINITY_DN883_c2_g1_i14	sp|Q96348|INO1_BRANA^sp|Q96348|INO1_BRANA^Q:5442-4543,H:1-303^63%ID^E:1e-107^.^.	TRINITY_DN883_c2_g1_i14.p8	1257-2012[+]			sigP:0.988183^^^
151	TRINITY_DN883_c2_g1	TRINITY_DN883_c2_g1_i14	sp|Q96348|INO1_BRANA^sp|Q96348|INO1_BRANA^Q:5442-4543,H:1-303^63%ID^E:1e-107^.^.	TRINITY_DN883_c2_g1_i14.p13	7945-8475[-]		PF16050.5^CDC73_N^Paf1 complex subunit CDC73 N-terminal^1-129^E:2.6e-23	sigP:0.999173^^^
152	TRINITY_DN883_c2_g1	TRINITY_DN883_c2_g1_i14	sp|Q96348|INO1_BRANA^sp|Q96348|INO1_BRANA^Q:5442-4543,H:1-303^63%ID^E:1e-107^.^.	TRINITY_DN883_c2_g1_i14.p2	3-1046[-]		PF00400.32^WD40^WD domain, G-beta repeat^49-90^E:5.9e-06`PF00400.32^WD40^WD domain, G-beta repeat^225-262^E:0.0069	sigP:0.994843^^^	GO:0005515^molecular_function^protein binding
153	TRINITY_DN883_c2_g1	TRINITY_DN883_c2_g1_i14	sp|Q96348|INO1_BRANA^sp|Q96348|INO1_BRANA^Q:5442-4543,H:1-303^63%ID^E:1e-107^.^.	TRINITY_DN883_c2_g1_i14.p7	9683-10582[-]			sigP:0.998122^^^
154	TRINITY_DN883_c2_g1	TRINITY_DN883_c2_g1_i14	sp|Q96348|INO1_BRANA^sp|Q96348|INO1_BRANA^Q:5442-4543,H:1-303^63%ID^E:1e-107^.^.	TRINITY_DN883_c2_g1_i14.p1	3715-5442[-]	sp|Q9LW96|INO1_TOBAC^sp|Q9LW96|INO1_TOBAC^Q:1-300,H:1-303^66%ID^E:5.1e-118^.^.	PF07994.12^NAD_binding_5^Myo-inositol-1-phosphate synthase^59-558^E:2e-134`PF01658.17^Inos-1-P_synth^Myo-inositol-1-phosphate synthase^374-487^E:2e-47	sigP:0.997363^^^	GO:0004512^molecular_function^inositol-3-phosphate synthase activity`GO:0006021^biological_process^inositol biosynthetic process`GO:0008654^biological_process^phospholipid biosynthetic process
155	TRINITY_DN883_c2_g1	TRINITY_DN883_c2_g1_i14	sp|Q96348|INO1_BRANA^sp|Q96348|INO1_BRANA^Q:5442-4543,H:1-303^63%ID^E:1e-107^.^.	TRINITY_DN883_c2_g1_i14.p6	6745-7668[-]	sp|Q9LJ87|CDC73_ARATH^sp|Q9LJ87|CDC73_ARATH^Q:134-301,H:251-412^37.4%ID^E:5.4e-26^.^.	PF05179.14^CDC73_C^RNA pol II accessory factor, Cdc73 family, C-terminal^134-296^E:1e-45	sigP:0.99778^^^
156	TRINITY_DN883_c2_g1	TRINITY_DN883_c2_g1_i14	sp|Q96348|INO1_BRANA^sp|Q96348|INO1_BRANA^Q:5442-4543,H:1-303^63%ID^E:1e-107^.^.	TRINITY_DN883_c2_g1_i14.p14	5818-6327[+]		PF14392.6^zf-CCHC_4^Zinc knuckle^15-32^E:0.011`PF00098.23^zf-CCHC^Zinc knuckle^17-32^E:0.00011`PF00397.26^WW^WW domain^133-162^E:6e-11	sigP:0.998849^^^	GO:0003676^molecular_function^nucleic acid binding`GO:0008270^molecular_function^zinc ion binding`GO:0005515^molecular_function^protein binding
157	TRINITY_DN883_c2_g1	TRINITY_DN883_c2_g1_i15	sp|Q38862|INO2_ARATH^sp|Q38862|INO2_ARATH^Q:5387-3993,H:1-468^71.6%ID^E:5.5e-196^.^.	TRINITY_DN883_c2_g1_i15.p6	3-1046[-]		PF00400.32^WD40^WD domain, G-beta repeat^49-90^E:5.9e-06`PF00400.32^WD40^WD domain, G-beta repeat^225-262^E:0.0069	sigP:0.994843^^^	GO:0005515^molecular_function^protein binding
158	TRINITY_DN883_c2_g1	TRINITY_DN883_c2_g1_i15	sp|Q38862|INO2_ARATH^sp|Q38862|INO2_ARATH^Q:5387-3993,H:1-468^71.6%ID^E:5.5e-196^.^.	TRINITY_DN883_c2_g1_i15.p4	1257-2411[+]	sp|O74452|SCW1_SCHPO^sp|O74452|SCW1_SCHPO^Q:146-324,H:329-506^32.6%ID^E:1.1e-12^.^.	PF00076.22^RRM_1^RNA recognition motif. (a.k.a. RRM, RBD, or RNP domain)^246-294^E:2.6e-06	sigP:0.988183^^^	GO:0003676^molecular_function^nucleic acid binding
159	TRINITY_DN883_c2_g1	TRINITY_DN883_c2_g1_i15	sp|Q38862|INO2_ARATH^sp|Q38862|INO2_ARATH^Q:5387-3993,H:1-468^71.6%ID^E:5.5e-196^.^.	TRINITY_DN883_c2_g1_i15.p8	9331-10230[-]			sigP:0.998122^^^
160	TRINITY_DN883_c2_g1	TRINITY_DN883_c2_g1_i15	sp|Q38862|INO2_ARATH^sp|Q38862|INO2_ARATH^Q:5387-3993,H:1-468^71.6%ID^E:5.5e-196^.^.	TRINITY_DN883_c2_g1_i15.p3	6690-8123[-]	sp|Q9LJ87|CDC73_ARATH^sp|Q9LJ87|CDC73_ARATH^Q:304-471,H:251-412^37.4%ID^E:8.4e-26^.^.	PF16050.5^CDC73_N^Paf1 complex subunit CDC73 N-terminal^1-128^E:5.8e-22`PF05179.14^CDC73_C^RNA pol II accessory factor, Cdc73 family, C-terminal^304-466^E:2.9e-45	sigP:0.999173^^^
161	TRINITY_DN883_c2_g1	TRINITY_DN883_c2_g1_i15	sp|Q38862|INO2_ARATH^sp|Q38862|INO2_ARATH^Q:5387-3993,H:1-468^71.6%ID^E:5.5e-196^.^.	TRINITY_DN883_c2_g1_i15.p13	5763-6272[+]		PF14392.6^zf-CCHC_4^Zinc knuckle^15-32^E:0.011`PF00098.23^zf-CCHC^Zinc knuckle^17-32^E:0.00011`PF00397.26^WW^WW domain^133-162^E:6e-11	sigP:0.998849^^^	GO:0003676^molecular_function^nucleic acid binding`GO:0008270^molecular_function^zinc ion binding`GO:0005515^molecular_function^protein binding
162	TRINITY_DN883_c2_g1	TRINITY_DN883_c2_g1_i15	sp|Q38862|INO2_ARATH^sp|Q38862|INO2_ARATH^Q:5387-3993,H:1-468^71.6%ID^E:5.5e-196^.^.	TRINITY_DN883_c2_g1_i15.p1	3624-5387[-]	sp|Q9LW96|INO1_TOBAC^sp|Q9LW96|INO1_TOBAC^Q:1-465,H:1-468^73.9%ID^E:7.8e-207^.^.	PF07994.12^NAD_binding_5^Myo-inositol-1-phosphate synthase^59-467^E:3.7e-129`PF01658.17^Inos-1-P_synth^Myo-inositol-1-phosphate synthase^307-420^E:2e-47	sigP:0.997363^^^	GO:0004512^molecular_function^inositol-3-phosphate synthase activity`GO:0006021^biological_process^inositol biosynthetic process`GO:0008654^biological_process^phospholipid biosynthetic process
163	TRINITY_DN883_c2_g1	TRINITY_DN883_c2_g1_i16	sp|Q9S7U0|INO1_WHEAT^sp|Q9S7U0|INO1_WHEAT^Q:843-76,H:1-259^58.7%ID^E:1.9e-84^.^.	TRINITY_DN883_c2_g1_i16.p4	1-843[-]	sp|Q40271|INO1_MESCR^sp|Q40271|INO1_MESCR^Q:1-256,H:1-261^63.6%ID^E:2.9e-95^.^.	PF07994.12^NAD_binding_5^Myo-inositol-1-phosphate synthase^59-255^E:5.2e-85	sigP:0.997363^^^	GO:0004512^molecular_function^inositol-3-phosphate synthase activity`GO:0006021^biological_process^inositol biosynthetic process`GO:0008654^biological_process^phospholipid biosynthetic process
164	TRINITY_DN883_c2_g1	TRINITY_DN883_c2_g1_i16	sp|Q9S7U0|INO1_WHEAT^sp|Q9S7U0|INO1_WHEAT^Q:843-76,H:1-259^58.7%ID^E:1.9e-84^.^.	TRINITY_DN883_c2_g1_i16.p3	4787-5686[-]			sigP:0.998122^^^
165	TRINITY_DN883_c2_g1	TRINITY_DN883_c2_g1_i16	sp|Q9S7U0|INO1_WHEAT^sp|Q9S7U0|INO1_WHEAT^Q:843-76,H:1-259^58.7%ID^E:1.9e-84^.^.	TRINITY_DN883_c2_g1_i16.p8	1219-1728[+]		PF14392.6^zf-CCHC_4^Zinc knuckle^15-32^E:0.011`PF00098.23^zf-CCHC^Zinc knuckle^17-32^E:0.00011`PF00397.26^WW^WW domain^133-162^E:6e-11	sigP:0.998849^^^	GO:0003676^molecular_function^nucleic acid binding`GO:0008270^molecular_function^zinc ion binding`GO:0005515^molecular_function^protein binding
166	TRINITY_DN883_c2_g1	TRINITY_DN883_c2_g1_i16	sp|Q9S7U0|INO1_WHEAT^sp|Q9S7U0|INO1_WHEAT^Q:843-76,H:1-259^58.7%ID^E:1.9e-84^.^.	TRINITY_DN883_c2_g1_i16.p1	2146-3579[-]	sp|Q9LJ87|CDC73_ARATH^sp|Q9LJ87|CDC73_ARATH^Q:304-471,H:251-412^37.4%ID^E:8.4e-26^.^.	PF16050.5^CDC73_N^Paf1 complex subunit CDC73 N-terminal^1-128^E:5.8e-22`PF05179.14^CDC73_C^RNA pol II accessory factor, Cdc73 family, C-terminal^304-466^E:2.9e-45	sigP:0.999173^^^
167	TRINITY_DN883_c2_g1	TRINITY_DN883_c2_g1_i17	sp|Q96348|INO1_BRANA^sp|Q96348|INO1_BRANA^Q:5790-4891,H:1-303^63%ID^E:1e-107^.^.	TRINITY_DN883_c2_g1_i17.p7	9734-10633[-]			sigP:0.998122^^^
168	TRINITY_DN883_c2_g1	TRINITY_DN883_c2_g1_i17	sp|Q96348|INO1_BRANA^sp|Q96348|INO1_BRANA^Q:5790-4891,H:1-303^63%ID^E:1e-107^.^.	TRINITY_DN883_c2_g1_i17.p2	7093-8526[-]	sp|Q9LJ87|CDC73_ARATH^sp|Q9LJ87|CDC73_ARATH^Q:304-471,H:251-412^37.4%ID^E:8.4e-26^.^.	PF16050.5^CDC73_N^Paf1 complex subunit CDC73 N-terminal^1-128^E:5.8e-22`PF05179.14^CDC73_C^RNA pol II accessory factor, Cdc73 family, C-terminal^304-466^E:2.9e-45	sigP:0.999173^^^
169	TRINITY_DN883_c2_g1	TRINITY_DN883_c2_g1_i17	sp|Q96348|INO1_BRANA^sp|Q96348|INO1_BRANA^Q:5790-4891,H:1-303^63%ID^E:1e-107^.^.	TRINITY_DN883_c2_g1_i17.p8	1257-2012[+]			sigP:0.988183^^^
170	TRINITY_DN883_c2_g1	TRINITY_DN883_c2_g1_i17	sp|Q96348|INO1_BRANA^sp|Q96348|INO1_BRANA^Q:5790-4891,H:1-303^63%ID^E:1e-107^.^.	TRINITY_DN883_c2_g1_i17.p13	6166-6675[+]		PF14392.6^zf-CCHC_4^Zinc knuckle^15-32^E:0.011`PF00098.23^zf-CCHC^Zinc knuckle^17-32^E:0.00011`PF00397.26^WW^WW domain^133-162^E:6e-11	sigP:0.998849^^^	GO:0003676^molecular_function^nucleic acid binding`GO:0008270^molecular_function^zinc ion binding`GO:0005515^molecular_function^protein binding
171	TRINITY_DN883_c2_g1	TRINITY_DN883_c2_g1_i17	sp|Q96348|INO1_BRANA^sp|Q96348|INO1_BRANA^Q:5790-4891,H:1-303^63%ID^E:1e-107^.^.	TRINITY_DN883_c2_g1_i17.p4	3-1046[-]		PF00400.32^WD40^WD domain, G-beta repeat^49-90^E:5.9e-06`PF00400.32^WD40^WD domain, G-beta repeat^225-262^E:0.0069	sigP:0.994843^^^	GO:0005515^molecular_function^protein binding
172	TRINITY_DN883_c2_g1	TRINITY_DN883_c2_g1_i17	sp|Q96348|INO1_BRANA^sp|Q96348|INO1_BRANA^Q:5790-4891,H:1-303^63%ID^E:1e-107^.^.	TRINITY_DN883_c2_g1_i17.p1	3826-5790[-]	sp|Q9LW96|INO1_TOBAC^sp|Q9LW96|INO1_TOBAC^Q:1-300,H:1-303^66%ID^E:5.8e-118^.^.	PF07994.12^NAD_binding_5^Myo-inositol-1-phosphate synthase^59-534^E:5.5e-123`PF01658.17^Inos-1-P_synth^Myo-inositol-1-phosphate synthase^374-487^E:2.4e-47	sigP:0.997363^^^	GO:0004512^molecular_function^inositol-3-phosphate synthase activity`GO:0006021^biological_process^inositol biosynthetic process`GO:0008654^biological_process^phospholipid biosynthetic process
173	TRINITY_DN883_c2_g1	TRINITY_DN883_c2_g1_i21	sp|Q96348|INO1_BRANA^sp|Q96348|INO1_BRANA^Q:5588-4689,H:1-303^63%ID^E:9.9e-108^.^.	TRINITY_DN883_c2_g1_i21.p6	3-1046[-]		PF00400.32^WD40^WD domain, G-beta repeat^49-90^E:5.9e-06`PF00400.32^WD40^WD domain, G-beta repeat^225-262^E:0.0069	sigP:0.994843^^^	GO:0005515^molecular_function^protein binding
174	TRINITY_DN883_c2_g1	TRINITY_DN883_c2_g1_i21	sp|Q96348|INO1_BRANA^sp|Q96348|INO1_BRANA^Q:5588-4689,H:1-303^63%ID^E:9.9e-108^.^.	TRINITY_DN883_c2_g1_i21.p1	3624-5588[-]	sp|Q9LW96|INO1_TOBAC^sp|Q9LW96|INO1_TOBAC^Q:1-300,H:1-303^66%ID^E:5.8e-118^.^.	PF07994.12^NAD_binding_5^Myo-inositol-1-phosphate synthase^59-534^E:5.5e-123`PF01658.17^Inos-1-P_synth^Myo-inositol-1-phosphate synthase^374-487^E:2.4e-47	sigP:0.997363^^^	GO:0004512^molecular_function^inositol-3-phosphate synthase activity`GO:0006021^biological_process^inositol biosynthetic process`GO:0008654^biological_process^phospholipid biosynthetic process
175	TRINITY_DN883_c2_g1	TRINITY_DN883_c2_g1_i21	sp|Q96348|INO1_BRANA^sp|Q96348|INO1_BRANA^Q:5588-4689,H:1-303^63%ID^E:9.9e-108^.^.	TRINITY_DN883_c2_g1_i21.p8	9532-10431[-]			sigP:0.998122^^^
176	TRINITY_DN883_c2_g1	TRINITY_DN883_c2_g1_i21	sp|Q96348|INO1_BRANA^sp|Q96348|INO1_BRANA^Q:5588-4689,H:1-303^63%ID^E:9.9e-108^.^.	TRINITY_DN883_c2_g1_i21.p13	5964-6473[+]		PF14392.6^zf-CCHC_4^Zinc knuckle^15-32^E:0.011`PF00098.23^zf-CCHC^Zinc knuckle^17-32^E:0.00011`PF00397.26^WW^WW domain^133-162^E:6e-11	sigP:0.998849^^^	GO:0003676^molecular_function^nucleic acid binding`GO:0008270^molecular_function^zinc ion binding`GO:0005515^molecular_function^protein binding
177	TRINITY_DN883_c2_g1	TRINITY_DN883_c2_g1_i21	sp|Q96348|INO1_BRANA^sp|Q96348|INO1_BRANA^Q:5588-4689,H:1-303^63%ID^E:9.9e-108^.^.	TRINITY_DN883_c2_g1_i21.p4	1257-2411[+]	sp|O74452|SCW1_SCHPO^sp|O74452|SCW1_SCHPO^Q:146-324,H:329-506^32.6%ID^E:1.1e-12^.^.	PF00076.22^RRM_1^RNA recognition motif. (a.k.a. RRM, RBD, or RNP domain)^246-294^E:2.6e-06	sigP:0.988183^^^	GO:0003676^molecular_function^nucleic acid binding
178	TRINITY_DN883_c2_g1	TRINITY_DN883_c2_g1_i21	sp|Q96348|INO1_BRANA^sp|Q96348|INO1_BRANA^Q:5588-4689,H:1-303^63%ID^E:9.9e-108^.^.	TRINITY_DN883_c2_g1_i21.p2	6891-8324[-]	sp|Q9LJ87|CDC73_ARATH^sp|Q9LJ87|CDC73_ARATH^Q:304-471,H:251-412^37.4%ID^E:8.4e-26^.^.	PF16050.5^CDC73_N^Paf1 complex subunit CDC73 N-terminal^1-128^E:5.8e-22`PF05179.14^CDC73_C^RNA pol II accessory factor, Cdc73 family, C-terminal^304-466^E:2.9e-45	sigP:0.999173^^^
179	TRINITY_DN883_c2_g1	TRINITY_DN883_c2_g1_i20	sp|Q96348|INO1_BRANA^sp|Q96348|INO1_BRANA^Q:5588-4689,H:1-303^63%ID^E:1e-107^.^.	TRINITY_DN883_c2_g1_i20.p7	6891-7814[-]	sp|Q9LJ87|CDC73_ARATH^sp|Q9LJ87|CDC73_ARATH^Q:134-301,H:251-412^37.4%ID^E:5.4e-26^.^.	PF05179.14^CDC73_C^RNA pol II accessory factor, Cdc73 family, C-terminal^134-296^E:1e-45	sigP:0.99778^^^
180	TRINITY_DN883_c2_g1	TRINITY_DN883_c2_g1_i20	sp|Q96348|INO1_BRANA^sp|Q96348|INO1_BRANA^Q:5588-4689,H:1-303^63%ID^E:1e-107^.^.	TRINITY_DN883_c2_g1_i20.p8	9829-10728[-]			sigP:0.998122^^^
181	TRINITY_DN883_c2_g1	TRINITY_DN883_c2_g1_i20	sp|Q96348|INO1_BRANA^sp|Q96348|INO1_BRANA^Q:5588-4689,H:1-303^63%ID^E:1e-107^.^.	TRINITY_DN883_c2_g1_i20.p1	3624-5588[-]	sp|Q9LW96|INO1_TOBAC^sp|Q9LW96|INO1_TOBAC^Q:1-300,H:1-303^66%ID^E:5.8e-118^.^.	PF07994.12^NAD_binding_5^Myo-inositol-1-phosphate synthase^59-534^E:5.5e-123`PF01658.17^Inos-1-P_synth^Myo-inositol-1-phosphate synthase^374-487^E:2.4e-47	sigP:0.997363^^^	GO:0004512^molecular_function^inositol-3-phosphate synthase activity`GO:0006021^biological_process^inositol biosynthetic process`GO:0008654^biological_process^phospholipid biosynthetic process
182	TRINITY_DN883_c2_g1	TRINITY_DN883_c2_g1_i20	sp|Q96348|INO1_BRANA^sp|Q96348|INO1_BRANA^Q:5588-4689,H:1-303^63%ID^E:1e-107^.^.	TRINITY_DN883_c2_g1_i20.p5	3-1046[-]		PF00400.32^WD40^WD domain, G-beta repeat^49-90^E:5.9e-06`PF00400.32^WD40^WD domain, G-beta repeat^225-262^E:0.0069	sigP:0.994843^^^	GO:0005515^molecular_function^protein binding
183	TRINITY_DN883_c2_g1	TRINITY_DN883_c2_g1_i20	sp|Q96348|INO1_BRANA^sp|Q96348|INO1_BRANA^Q:5588-4689,H:1-303^63%ID^E:1e-107^.^.	TRINITY_DN883_c2_g1_i20.p13	8091-8621[-]		PF16050.5^CDC73_N^Paf1 complex subunit CDC73 N-terminal^1-129^E:2.6e-23	sigP:0.999173^^^
184	TRINITY_DN883_c2_g1	TRINITY_DN883_c2_g1_i20	sp|Q96348|INO1_BRANA^sp|Q96348|INO1_BRANA^Q:5588-4689,H:1-303^63%ID^E:1e-107^.^.	TRINITY_DN883_c2_g1_i20.p3	1257-2411[+]	sp|O74452|SCW1_SCHPO^sp|O74452|SCW1_SCHPO^Q:146-324,H:329-506^32.6%ID^E:1.1e-12^.^.	PF00076.22^RRM_1^RNA recognition motif. (a.k.a. RRM, RBD, or RNP domain)^246-294^E:2.6e-06	sigP:0.988183^^^	GO:0003676^molecular_function^nucleic acid binding
185	TRINITY_DN883_c2_g1	TRINITY_DN883_c2_g1_i20	sp|Q96348|INO1_BRANA^sp|Q96348|INO1_BRANA^Q:5588-4689,H:1-303^63%ID^E:1e-107^.^.	TRINITY_DN883_c2_g1_i20.p14	5964-6473[+]		PF14392.6^zf-CCHC_4^Zinc knuckle^15-32^E:0.011`PF00098.23^zf-CCHC^Zinc knuckle^17-32^E:0.00011`PF00397.26^WW^WW domain^133-162^E:6e-11	sigP:0.998849^^^	GO:0003676^molecular_function^nucleic acid binding`GO:0008270^molecular_function^zinc ion binding`GO:0005515^molecular_function^protein binding
186	TRINITY_DN884_c0_g1	TRINITY_DN884_c0_g1_i4		TRINITY_DN884_c0_g1_i4.p1	652-1107[-]			sigP:0.995231^^^
187	TRINITY_DN884_c0_g1	TRINITY_DN884_c0_g1_i4		TRINITY_DN884_c0_g1_i4.p3	1499-1888[-]			sigP:0.956787^^^
188	TRINITY_DN884_c0_g1	TRINITY_DN884_c0_g1_i4		TRINITY_DN884_c0_g1_i4.p6	3-332[+]			sigP:0.968638^^^
189	TRINITY_DN884_c0_g1	TRINITY_DN884_c0_g1_i5		TRINITY_DN884_c0_g1_i5.p4	3-332[+]			sigP:0.968638^^^
190	TRINITY_DN884_c0_g1	TRINITY_DN884_c0_g1_i5		TRINITY_DN884_c0_g1_i5.p1	652-1530[-]			sigP:0.956787^^^
191	TRINITY_DN884_c0_g1	TRINITY_DN884_c0_g1_i6		TRINITY_DN884_c0_g1_i6.p3	1166-1621[-]			sigP:0.995231^^^
192	TRINITY_DN884_c0_g1	TRINITY_DN884_c0_g1_i6		TRINITY_DN884_c0_g1_i6.p5	2013-2402[-]			sigP:0.956787^^^
193	TRINITY_DN884_c0_g1	TRINITY_DN884_c0_g1_i7		TRINITY_DN884_c0_g1_i7.p4	3-332[+]			sigP:0.968638^^^
194	TRINITY_DN884_c0_g1	TRINITY_DN884_c0_g1_i7		TRINITY_DN884_c0_g1_i7.p1	701-1111[-]			sigP:0.98324^^^
195	TRINITY_DN884_c0_g1	TRINITY_DN884_c0_g1_i1		TRINITY_DN884_c0_g1_i1.p1	233-1351[-]			sigP:0.956787^^^
196	TRINITY_DN884_c0_g1	TRINITY_DN884_c0_g1_i2		TRINITY_DN884_c0_g1_i2.p1	233-796[-]			sigP:0.96397^^^
197	TRINITY_DN884_c0_g1	TRINITY_DN884_c0_g1_i3		TRINITY_DN884_c0_g1_i3.p3	1320-1709[-]			sigP:0.956787^^^
198	TRINITY_DN884_c0_g1	TRINITY_DN884_c0_g1_i3		TRINITY_DN884_c0_g1_i3.p1	233-928[-]			sigP:0.995231^^^
199	TRINITY_DN884_c0_g1	TRINITY_DN884_c0_g1_i8		TRINITY_DN884_c0_g1_i8.p1	661-1719[-]			sigP:0.956787^^^
200	TRINITY_DN884_c0_g1	TRINITY_DN884_c0_g1_i9		TRINITY_DN884_c0_g1_i9.p1	661-1296[-]			sigP:0.995231^^^
201	TRINITY_DN884_c0_g1	TRINITY_DN884_c0_g1_i9		TRINITY_DN884_c0_g1_i9.p3	1688-2077[-]			sigP:0.956787^^^
202	TRINITY_DN884_c0_g1	TRINITY_DN884_c0_g1_i10		TRINITY_DN884_c0_g1_i10.p1	661-1164[-]			sigP:0.96397^^^
203	TRINITY_DN866_c0_g1	TRINITY_DN866_c0_g1_i4	sp|P32332|OAC1_YEAST^sp|P32332|OAC1_YEAST^Q:1067-549,H:25-186^29.4%ID^E:3.7e-15^.^.	TRINITY_DN866_c0_g1_i4.p1	486-1151[-]	sp|P32332|OAC1_YEAST^sp|P32332|OAC1_YEAST^Q:29-201,H:25-186^33.3%ID^E:4.9e-21^.^.	PF00153.27^Mito_carr^Mitochondrial carrier protein^26-117^E:6.5e-14`PF00153.27^Mito_carr^Mitochondrial carrier protein^128-201^E:6.7e-09	sigP:0.979562^^^
204	TRINITY_DN866_c0_g1	TRINITY_DN866_c0_g1_i4	sp|P32332|OAC1_YEAST^sp|P32332|OAC1_YEAST^Q:1067-549,H:25-186^29.4%ID^E:3.7e-15^.^.	TRINITY_DN866_c0_g1_i4.p5	51-437[-]		PF00153.27^Mito_carr^Mitochondrial carrier protein^33-68^E:2.8e-05	sigP:0.952786^^^
205	TRINITY_DN866_c0_g1	TRINITY_DN866_c0_g1_i5	sp|P32332|OAC1_YEAST^sp|P32332|OAC1_YEAST^Q:1432-509,H:25-313^29.2%ID^E:5e-33^.^.	TRINITY_DN866_c0_g1_i5.p1	389-1516[-]	sp|P32332|OAC1_YEAST^sp|P32332|OAC1_YEAST^Q:29-336,H:25-313^33.3%ID^E:3e-42^.^.	PF00153.27^Mito_carr^Mitochondrial carrier protein^26-117^E:1.9e-13`PF00153.27^Mito_carr^Mitochondrial carrier protein^128-236^E:2.8e-20`PF00153.27^Mito_carr^Mitochondrial carrier protein^246-336^E:3.9e-13	sigP:0.979562^^^
206	TRINITY_DN866_c0_g1	TRINITY_DN866_c0_g1_i7		TRINITY_DN866_c0_g1_i7.p6	1339-1647[+]			sigP:0.998187^^^
207	TRINITY_DN866_c0_g1	TRINITY_DN866_c0_g1_i7		TRINITY_DN866_c0_g1_i7.p1	389-1288[-]	sp|Q55BF4|UCPA_DICDI^sp|Q55BF4|UCPA_DICDI^Q:52-259,H:114-301^40.2%ID^E:8.4e-24^.^.	PF00153.27^Mito_carr^Mitochondrial carrier protein^52-160^E:1.7e-20`PF00153.27^Mito_carr^Mitochondrial carrier protein^170-260^E:2.6e-13	sigP:0.999151^^^
208	TRINITY_DN866_c0_g1	TRINITY_DN866_c0_g1_i1		TRINITY_DN866_c0_g1_i1.p6	51-437[-]		PF00153.27^Mito_carr^Mitochondrial carrier protein^33-68^E:2.8e-05	sigP:0.952786^^^
209	TRINITY_DN866_c0_g1	TRINITY_DN866_c0_g1_i1		TRINITY_DN866_c0_g1_i1.p3	863-1321[-]	sp|P32332|OAC1_YEAST^sp|P32332|OAC1_YEAST^Q:29-107,H:25-103^43%ID^E:4.9e-12^.^.	PF00153.27^Mito_carr^Mitochondrial carrier protein^26-106^E:4.8e-13	sigP:0.979562^^^
210	TRINITY_DN866_c0_g1	TRINITY_DN866_c0_g1_i3		TRINITY_DN866_c0_g1_i3.p4	486-923[-]		PF00153.27^Mito_carr^Mitochondrial carrier protein^52-125^E:2.5e-09	sigP:0.999151^^^
211	TRINITY_DN866_c0_g1	TRINITY_DN866_c0_g1_i3		TRINITY_DN866_c0_g1_i3.p6	51-437[-]		PF00153.27^Mito_carr^Mitochondrial carrier protein^33-68^E:2.8e-05	sigP:0.952786^^^
212	TRINITY_DN866_c0_g1	TRINITY_DN866_c0_g1_i3		TRINITY_DN866_c0_g1_i3.p10	1277-1576[-]		PF00153.27^Mito_carr^Mitochondrial carrier protein^37-73^E:8.1e-07	sigP:0.992843^^^
213	TRINITY_DN807_c0_g4	TRINITY_DN807_c0_g4_i3	sp|A8HS48|RS3A_CHLRE^sp|A8HS48|RS3A_CHLRE^Q:842-171,H:30-247^79.9%ID^E:2.4e-97^.^.	TRINITY_DN807_c0_g4_i3.p2	132-998[-]	sp|A8HS48|RS3A_CHLRE^sp|A8HS48|RS3A_CHLRE^Q:53-288,H:30-259^77.5%ID^E:2.2e-98^.^.	PF01015.18^Ribosomal_S3Ae^Ribosomal S3Ae family^53-244^E:1.3e-88	sigP:0.99881^^^	GO:0003735^molecular_function^structural constituent of ribosome`GO:0006412^biological_process^translation`GO:0005840^cellular_component^ribosome
214	TRINITY_DN807_c0_g4	TRINITY_DN807_c0_g4_i2	sp|A8HS48|RS3A_CHLRE^sp|A8HS48|RS3A_CHLRE^Q:866-171,H:22-247^80.2%ID^E:5.9e-103^.^.	TRINITY_DN807_c0_g4_i2.p2	132-929[-]	sp|A8HS48|RS3A_CHLRE^sp|A8HS48|RS3A_CHLRE^Q:1-265,H:1-259^78.5%ID^E:1.7e-113^.^.	PF01015.18^Ribosomal_S3Ae^Ribosomal S3Ae family^15-221^E:1.3e-97	sigP:0.999163^^^	GO:0003735^molecular_function^structural constituent of ribosome`GO:0006412^biological_process^translation`GO:0005840^cellular_component^ribosome
215	TRINITY_DN807_c0_g4	TRINITY_DN807_c0_g4_i1	sp|A8HS48|RS3A_CHLRE^sp|A8HS48|RS3A_CHLRE^Q:713-171,H:73-247^77.9%ID^E:1.3e-75^.^.	TRINITY_DN807_c0_g4_i1.p3	1077-1619[+]			sigP:0.502731^^^
216	TRINITY_DN807_c0_g4	TRINITY_DN807_c0_g4_i1	sp|A8HS48|RS3A_CHLRE^sp|A8HS48|RS3A_CHLRE^Q:713-171,H:73-247^77.9%ID^E:1.3e-75^.^.	TRINITY_DN807_c0_g4_i1.p4	132-623[-]	sp|A8HS48|RS3A_CHLRE^sp|A8HS48|RS3A_CHLRE^Q:1-163,H:103-259^76.1%ID^E:1.3e-63^.^.	PF01015.18^Ribosomal_S3Ae^Ribosomal S3Ae family^1-119^E:1.4e-50	sigP:0.999591^^^	GO:0003735^molecular_function^structural constituent of ribosome`GO:0006412^biological_process^translation`GO:0005840^cellular_component^ribosome
217	TRINITY_DN807_c0_g2	TRINITY_DN807_c0_g2_i1	sp|Q8GTE3|RS3A_CICAR^sp|Q8GTE3|RS3A_CICAR^Q:806-93,H:20-253^59.7%ID^E:2.4e-71^.^.	TRINITY_DN807_c0_g2_i1.p1	63-863[-]	sp|A5B4K1|RS3A1_VITVI^sp|A5B4K1|RS3A1_VITVI^Q:1-251,H:1-247^66.9%ID^E:8.2e-87^.^.	PF01015.18^Ribosomal_S3Ae^Ribosomal S3Ae family^15-225^E:1.3e-85	sigP:0.999383^^^	GO:0003735^molecular_function^structural constituent of ribosome`GO:0006412^biological_process^translation`GO:0005840^cellular_component^ribosome
218	TRINITY_DN807_c0_g3	TRINITY_DN807_c0_g3_i6	sp|A8HS48|RS3A_CHLRE^sp|A8HS48|RS3A_CHLRE^Q:465-1070,H:30-231^83.7%ID^E:4.6e-93^.^.	TRINITY_DN807_c0_g3_i6.p2	309-1070[+]	sp|A8HS48|RS3A_CHLRE^sp|A8HS48|RS3A_CHLRE^Q:53-254,H:30-231^83.7%ID^E:4.2e-93^.^.	PF01015.18^Ribosomal_S3Ae^Ribosomal S3Ae family^53-244^E:8.7e-89	sigP:0.99881^^^	GO:0003735^molecular_function^structural constituent of ribosome`GO:0006412^biological_process^translation`GO:0005840^cellular_component^ribosome
219	TRINITY_DN807_c0_g3	TRINITY_DN807_c0_g3_i4	sp|A8HS48|RS3A_CHLRE^sp|A8HS48|RS3A_CHLRE^Q:426-1031,H:30-231^83.7%ID^E:4.4e-93^.^.	TRINITY_DN807_c0_g3_i4.p2	270-1031[+]	sp|A8HS48|RS3A_CHLRE^sp|A8HS48|RS3A_CHLRE^Q:53-254,H:30-231^83.7%ID^E:4.2e-93^.^.	PF01015.18^Ribosomal_S3Ae^Ribosomal S3Ae family^53-244^E:8.7e-89	sigP:0.99881^^^	GO:0003735^molecular_function^structural constituent of ribosome`GO:0006412^biological_process^translation`GO:0005840^cellular_component^ribosome
220	TRINITY_DN807_c0_g3	TRINITY_DN807_c0_g3_i5	sp|A8HS48|RS3A_CHLRE^sp|A8HS48|RS3A_CHLRE^Q:130-825,H:22-247^80.2%ID^E:5.9e-103^.^.	TRINITY_DN807_c0_g3_i5.p2	67-864[+]	sp|A8HS48|RS3A_CHLRE^sp|A8HS48|RS3A_CHLRE^Q:1-265,H:1-259^78.5%ID^E:1.7e-113^.^.	PF01015.18^Ribosomal_S3Ae^Ribosomal S3Ae family^15-221^E:1.3e-97	sigP:0.999163^^^	GO:0003735^molecular_function^structural constituent of ribosome`GO:0006412^biological_process^translation`GO:0005840^cellular_component^ribosome
221	TRINITY_DN807_c0_g3	TRINITY_DN807_c0_g3_i2	sp|A8HS48|RS3A_CHLRE^sp|A8HS48|RS3A_CHLRE^Q:169-864,H:22-247^80.2%ID^E:3.6e-103^.^.	TRINITY_DN807_c0_g3_i2.p2	214-903[+]	sp|A8HS48|RS3A_CHLRE^sp|A8HS48|RS3A_CHLRE^Q:1-229,H:37-259^77.3%ID^E:2.7e-94^.^.	PF01015.18^Ribosomal_S3Ae^Ribosomal S3Ae family^1-185^E:3.3e-84	sigP:0.999041^^^	GO:0003735^molecular_function^structural constituent of ribosome`GO:0006412^biological_process^translation`GO:0005840^cellular_component^ribosome
222	TRINITY_DN807_c0_g3	TRINITY_DN807_c0_g3_i1	sp|A8HS48|RS3A_CHLRE^sp|A8HS48|RS3A_CHLRE^Q:130-759,H:22-231^83.8%ID^E:1.4e-98^.^.	TRINITY_DN807_c0_g3_i1.p1	67-885[+]	sp|A8HS48|RS3A_CHLRE^sp|A8HS48|RS3A_CHLRE^Q:1-231,H:1-231^84%ID^E:3.8e-108^.^.	PF01015.18^Ribosomal_S3Ae^Ribosomal S3Ae family^15-221^E:1.4e-97	sigP:0.999163^^^	GO:0003735^molecular_function^structural constituent of ribosome`GO:0006412^biological_process^translation`GO:0005840^cellular_component^ribosome
223	TRINITY_DN816_c0_g1	TRINITY_DN816_c0_g1_i32	sp|P04179|SODM_HUMAN^sp|P04179|SODM_HUMAN^Q:9163-8534,H:9-217^58.6%ID^E:2.4e-65^.^.	TRINITY_DN816_c0_g1_i32.p1	496-8121[+]		PF06398.11^Pex24p^Integral peroxisomal membrane peroxin^644-749^E:1.3e-07`PF06101.11^Vps62^Vacuolar protein sorting-associated protein 62^2380-2453^E:7.6e-10	sigP:0.997702^^^
224	TRINITY_DN816_c0_g1	TRINITY_DN816_c0_g1_i32	sp|P04179|SODM_HUMAN^sp|P04179|SODM_HUMAN^Q:9163-8534,H:9-217^58.6%ID^E:2.4e-65^.^.	TRINITY_DN816_c0_g1_i32.p5	8513-9181[-]	sp|P04179|SODM_HUMAN^sp|P04179|SODM_HUMAN^Q:7-216,H:9-217^58.6%ID^E:3e-66^.^.	PF00081.22^Sod_Fe_N^Iron/manganese superoxide dismutases, alpha-hairpin domain^25-103^E:1.4e-33`PF02777.18^Sod_Fe_C^Iron/manganese superoxide dismutases, C-terminal domain^112-214^E:6.4e-35	sigP:0.993719^^^	GO:0004784^molecular_function^superoxide dismutase activity`GO:0046872^molecular_function^metal ion binding`GO:0006801^biological_process^superoxide metabolic process`GO:0055114^biological_process^oxidation-reduction process
225	TRINITY_DN816_c0_g1	TRINITY_DN816_c0_g1_i33	sp|P04179|SODM_HUMAN^sp|P04179|SODM_HUMAN^Q:9623-9051,H:28-217^61.3%ID^E:3.2e-63^.^.	TRINITY_DN816_c0_g1_i33.p1	1236-5084[+]		PF06398.11^Pex24p^Integral peroxisomal membrane peroxin^463-568^E:5.5e-08	sigP:0.998953^^^
226	TRINITY_DN816_c0_g1	TRINITY_DN816_c0_g1_i33	sp|P04179|SODM_HUMAN^sp|P04179|SODM_HUMAN^Q:9623-9051,H:28-217^61.3%ID^E:3.2e-63^.^.	TRINITY_DN816_c0_g1_i33.p11	9030-9566[-]	sp|P31161|SODM1_CAEEL^sp|P31161|SODM1_CAEEL^Q:1-175,H:47-219^58.3%ID^E:2.1e-54^.^.	PF00081.22^Sod_Fe_N^Iron/manganese superoxide dismutases, alpha-hairpin domain^1-59^E:1.1e-20`PF02777.18^Sod_Fe_C^Iron/manganese superoxide dismutases, C-terminal domain^68-170^E:3.6e-35	sigP:0.999354^^^	GO:0004784^molecular_function^superoxide dismutase activity`GO:0046872^molecular_function^metal ion binding`GO:0006801^biological_process^superoxide metabolic process`GO:0055114^biological_process^oxidation-reduction process
227	TRINITY_DN816_c0_g1	TRINITY_DN816_c0_g1_i33	sp|P04179|SODM_HUMAN^sp|P04179|SODM_HUMAN^Q:9623-9051,H:28-217^61.3%ID^E:3.2e-63^.^.	TRINITY_DN816_c0_g1_i33.p3	1-1269[+]		PF06101.11^Vps62^Vacuolar protein sorting-associated protein 62^79-197^E:3.5e-06	sigP:0.998598^^^
228	TRINITY_DN816_c0_g1	TRINITY_DN816_c0_g1_i33	sp|P04179|SODM_HUMAN^sp|P04179|SODM_HUMAN^Q:9623-9051,H:28-217^61.3%ID^E:3.2e-63^.^.	TRINITY_DN816_c0_g1_i33.p2	5444-8638[+]		PF06101.11^Vps62^Vacuolar protein sorting-associated protein 62^902-976^E:2.5e-10	sigP:0.995606^^^
229	TRINITY_DN816_c0_g1	TRINITY_DN816_c0_g1_i35		TRINITY_DN816_c0_g1_i35.p15	7773-8129[-]			sigP:0.908846^^^
230	TRINITY_DN816_c0_g1	TRINITY_DN816_c0_g1_i35		TRINITY_DN816_c0_g1_i35.p1	496-7548[+]		PF06398.11^Pex24p^Integral peroxisomal membrane peroxin^644-749^E:1.2e-07	sigP:0.997702^^^
231	TRINITY_DN816_c0_g1	TRINITY_DN816_c0_g1_i37	sp|P04179|SODM_HUMAN^sp|P04179|SODM_HUMAN^Q:9222-8650,H:28-217^61.3%ID^E:3e-63^.^.	TRINITY_DN816_c0_g1_i37.p17	8122-8475[-]			sigP:0.993143^^^
232	TRINITY_DN816_c0_g1	TRINITY_DN816_c0_g1_i37	sp|P04179|SODM_HUMAN^sp|P04179|SODM_HUMAN^Q:9222-8650,H:28-217^61.3%ID^E:3e-63^.^.	TRINITY_DN816_c0_g1_i37.p1	496-7920[+]		PF06398.11^Pex24p^Integral peroxisomal membrane peroxin^644-749^E:1.2e-07`PF06101.11^Vps62^Vacuolar protein sorting-associated protein 62^2371-2445^E:7.1e-10	sigP:0.997702^^^
233	TRINITY_DN816_c0_g1	TRINITY_DN816_c0_g1_i37	sp|P04179|SODM_HUMAN^sp|P04179|SODM_HUMAN^Q:9222-8650,H:28-217^61.3%ID^E:3e-63^.^.	TRINITY_DN816_c0_g1_i37.p8	8629-9165[-]	sp|P31161|SODM1_CAEEL^sp|P31161|SODM1_CAEEL^Q:1-175,H:47-219^58.3%ID^E:2.1e-54^.^.	PF00081.22^Sod_Fe_N^Iron/manganese superoxide dismutases, alpha-hairpin domain^1-59^E:1.1e-20`PF02777.18^Sod_Fe_C^Iron/manganese superoxide dismutases, C-terminal domain^68-170^E:3.6e-35	sigP:0.999354^^^	GO:0004784^molecular_function^superoxide dismutase activity`GO:0046872^molecular_function^metal ion binding`GO:0006801^biological_process^superoxide metabolic process`GO:0055114^biological_process^oxidation-reduction process
234	TRINITY_DN816_c0_g1	TRINITY_DN816_c0_g1_i30	sp|P04179|SODM_HUMAN^sp|P04179|SODM_HUMAN^Q:9626-8997,H:9-217^58.6%ID^E:2.5e-65^.^.	TRINITY_DN816_c0_g1_i30.p1	496-4812[+]		PF06398.11^Pex24p^Integral peroxisomal membrane peroxin^644-749^E:6.4e-08	sigP:0.997702^^^
235	TRINITY_DN816_c0_g1	TRINITY_DN816_c0_g1_i30	sp|P04179|SODM_HUMAN^sp|P04179|SODM_HUMAN^Q:9626-8997,H:9-217^58.6%ID^E:2.5e-65^.^.	TRINITY_DN816_c0_g1_i30.p8	8976-9644[-]	sp|P04179|SODM_HUMAN^sp|P04179|SODM_HUMAN^Q:7-216,H:9-217^58.6%ID^E:3e-66^.^.	PF00081.22^Sod_Fe_N^Iron/manganese superoxide dismutases, alpha-hairpin domain^25-103^E:1.4e-33`PF02777.18^Sod_Fe_C^Iron/manganese superoxide dismutases, C-terminal domain^112-214^E:6.4e-35	sigP:0.993719^^^	GO:0004784^molecular_function^superoxide dismutase activity`GO:0046872^molecular_function^metal ion binding`GO:0006801^biological_process^superoxide metabolic process`GO:0055114^biological_process^oxidation-reduction process
236	TRINITY_DN816_c0_g1	TRINITY_DN816_c0_g1_i30	sp|P04179|SODM_HUMAN^sp|P04179|SODM_HUMAN^Q:9626-8997,H:9-217^58.6%ID^E:2.5e-65^.^.	TRINITY_DN816_c0_g1_i30.p2	5066-8083[+]		PF06101.11^Vps62^Vacuolar protein sorting-associated protein 62^902-976^E:2.5e-10	sigP:0.995606^^^
237	TRINITY_DN816_c0_g1	TRINITY_DN816_c0_g1_i30	sp|P04179|SODM_HUMAN^sp|P04179|SODM_HUMAN^Q:9626-8997,H:9-217^58.6%ID^E:2.5e-65^.^.	TRINITY_DN816_c0_g1_i30.p6	8164-8862[+]			sigP:0.999209^^^
238	TRINITY_DN816_c0_g1	TRINITY_DN816_c0_g1_i31	sp|P04179|SODM_HUMAN^sp|P04179|SODM_HUMAN^Q:9581-9009,H:28-217^61.3%ID^E:3.1e-63^.^.	TRINITY_DN816_c0_g1_i31.p1	1236-5009[+]		PF06398.11^Pex24p^Integral peroxisomal membrane peroxin^463-568^E:5.4e-08	sigP:0.998953^^^
239	TRINITY_DN816_c0_g1	TRINITY_DN816_c0_g1_i31	sp|P04179|SODM_HUMAN^sp|P04179|SODM_HUMAN^Q:9581-9009,H:28-217^61.3%ID^E:3.1e-63^.^.	TRINITY_DN816_c0_g1_i31.p3	7280-8596[+]		PF06101.11^Vps62^Vacuolar protein sorting-associated protein 62^276-350^E:7e-11	sigP:0.974958^^^
240	TRINITY_DN816_c0_g1	TRINITY_DN816_c0_g1_i31	sp|P04179|SODM_HUMAN^sp|P04179|SODM_HUMAN^Q:9581-9009,H:28-217^61.3%ID^E:3.1e-63^.^.	TRINITY_DN816_c0_g1_i31.p2	5263-7242[+]			sigP:0.995606^^^
241	TRINITY_DN816_c0_g1	TRINITY_DN816_c0_g1_i31	sp|P04179|SODM_HUMAN^sp|P04179|SODM_HUMAN^Q:9581-9009,H:28-217^61.3%ID^E:3.1e-63^.^.	TRINITY_DN816_c0_g1_i31.p13	8988-9524[-]	sp|P31161|SODM1_CAEEL^sp|P31161|SODM1_CAEEL^Q:1-175,H:47-219^58.3%ID^E:2.1e-54^.^.	PF00081.22^Sod_Fe_N^Iron/manganese superoxide dismutases, alpha-hairpin domain^1-59^E:1.1e-20`PF02777.18^Sod_Fe_C^Iron/manganese superoxide dismutases, C-terminal domain^68-170^E:3.6e-35	sigP:0.999354^^^	GO:0004784^molecular_function^superoxide dismutase activity`GO:0046872^molecular_function^metal ion binding`GO:0006801^biological_process^superoxide metabolic process`GO:0055114^biological_process^oxidation-reduction process
242	TRINITY_DN816_c0_g1	TRINITY_DN816_c0_g1_i31	sp|P04179|SODM_HUMAN^sp|P04179|SODM_HUMAN^Q:9581-9009,H:28-217^61.3%ID^E:3.1e-63^.^.	TRINITY_DN816_c0_g1_i31.p4	1-1269[+]		PF06101.11^Vps62^Vacuolar protein sorting-associated protein 62^79-197^E:3.5e-06	sigP:0.998598^^^
243	TRINITY_DN816_c0_g1	TRINITY_DN816_c0_g1_i18	sp|P04179|SODM_HUMAN^sp|P04179|SODM_HUMAN^Q:9633-9004,H:9-217^58.6%ID^E:2.5e-65^.^.	TRINITY_DN816_c0_g1_i18.p3	1-1269[+]		PF06101.11^Vps62^Vacuolar protein sorting-associated protein 62^79-197^E:3.5e-06	sigP:0.998598^^^
244	TRINITY_DN816_c0_g1	TRINITY_DN816_c0_g1_i18	sp|P04179|SODM_HUMAN^sp|P04179|SODM_HUMAN^Q:9633-9004,H:9-217^58.6%ID^E:2.5e-65^.^.	TRINITY_DN816_c0_g1_i18.p1	1236-5009[+]		PF06398.11^Pex24p^Integral peroxisomal membrane peroxin^463-568^E:5.4e-08	sigP:0.998953^^^
245	TRINITY_DN816_c0_g1	TRINITY_DN816_c0_g1_i18	sp|P04179|SODM_HUMAN^sp|P04179|SODM_HUMAN^Q:9633-9004,H:9-217^58.6%ID^E:2.5e-65^.^.	TRINITY_DN816_c0_g1_i18.p7	8983-9651[-]	sp|P04179|SODM_HUMAN^sp|P04179|SODM_HUMAN^Q:7-216,H:9-217^58.6%ID^E:3e-66^.^.	PF00081.22^Sod_Fe_N^Iron/manganese superoxide dismutases, alpha-hairpin domain^25-103^E:1.4e-33`PF02777.18^Sod_Fe_C^Iron/manganese superoxide dismutases, C-terminal domain^112-214^E:6.4e-35	sigP:0.993719^^^	GO:0004784^molecular_function^superoxide dismutase activity`GO:0046872^molecular_function^metal ion binding`GO:0006801^biological_process^superoxide metabolic process`GO:0055114^biological_process^oxidation-reduction process
246	TRINITY_DN816_c0_g1	TRINITY_DN816_c0_g1_i18	sp|P04179|SODM_HUMAN^sp|P04179|SODM_HUMAN^Q:9633-9004,H:9-217^58.6%ID^E:2.5e-65^.^.	TRINITY_DN816_c0_g1_i18.p2	5010-8591[+]		PF06101.11^Vps62^Vacuolar protein sorting-associated protein 62^1031-1105^E:2.9e-10	sigP:0.92196^^^
247	TRINITY_DN816_c0_g1	TRINITY_DN816_c0_g1_i19	sp|P04179|SODM_HUMAN^sp|P04179|SODM_HUMAN^Q:9426-8854,H:28-217^61.3%ID^E:3.1e-63^.^.	TRINITY_DN816_c0_g1_i19.p1	496-4887[+]		PF06398.11^Pex24p^Integral peroxisomal membrane peroxin^644-749^E:6.5e-08	sigP:0.997702^^^
248	TRINITY_DN816_c0_g1	TRINITY_DN816_c0_g1_i19	sp|P04179|SODM_HUMAN^sp|P04179|SODM_HUMAN^Q:9426-8854,H:28-217^61.3%ID^E:3.1e-63^.^.	TRINITY_DN816_c0_g1_i19.p10	8833-9369[-]	sp|P31161|SODM1_CAEEL^sp|P31161|SODM1_CAEEL^Q:1-175,H:47-219^58.3%ID^E:2.1e-54^.^.	PF00081.22^Sod_Fe_N^Iron/manganese superoxide dismutases, alpha-hairpin domain^1-59^E:1.1e-20`PF02777.18^Sod_Fe_C^Iron/manganese superoxide dismutases, C-terminal domain^68-170^E:3.6e-35	sigP:0.999354^^^	GO:0004784^molecular_function^superoxide dismutase activity`GO:0046872^molecular_function^metal ion binding`GO:0006801^biological_process^superoxide metabolic process`GO:0055114^biological_process^oxidation-reduction process
249	TRINITY_DN816_c0_g1	TRINITY_DN816_c0_g1_i19	sp|P04179|SODM_HUMAN^sp|P04179|SODM_HUMAN^Q:9426-8854,H:28-217^61.3%ID^E:3.1e-63^.^.	TRINITY_DN816_c0_g1_i19.p2	5247-8441[+]		PF06101.11^Vps62^Vacuolar protein sorting-associated protein 62^902-976^E:2.5e-10	sigP:0.995606^^^
250	TRINITY_DN816_c0_g1	TRINITY_DN816_c0_g1_i17	sp|P04179|SODM_HUMAN^sp|P04179|SODM_HUMAN^Q:9106-8534,H:28-217^61.3%ID^E:3e-63^.^.	TRINITY_DN816_c0_g1_i17.p1	496-8121[+]		PF06398.11^Pex24p^Integral peroxisomal membrane peroxin^644-749^E:1.3e-07`PF06101.11^Vps62^Vacuolar protein sorting-associated protein 62^2380-2453^E:7.6e-10	sigP:0.997702^^^
251	TRINITY_DN816_c0_g1	TRINITY_DN816_c0_g1_i17	sp|P04179|SODM_HUMAN^sp|P04179|SODM_HUMAN^Q:9106-8534,H:28-217^61.3%ID^E:3e-63^.^.	TRINITY_DN816_c0_g1_i17.p7	8513-9049[-]	sp|P31161|SODM1_CAEEL^sp|P31161|SODM1_CAEEL^Q:1-175,H:47-219^58.3%ID^E:2.1e-54^.^.	PF00081.22^Sod_Fe_N^Iron/manganese superoxide dismutases, alpha-hairpin domain^1-59^E:1.1e-20`PF02777.18^Sod_Fe_C^Iron/manganese superoxide dismutases, C-terminal domain^68-170^E:3.6e-35	sigP:0.999354^^^	GO:0004784^molecular_function^superoxide dismutase activity`GO:0046872^molecular_function^metal ion binding`GO:0006801^biological_process^superoxide metabolic process`GO:0055114^biological_process^oxidation-reduction process
252	TRINITY_DN816_c0_g1	TRINITY_DN816_c0_g1_i14	sp|P04179|SODM_HUMAN^sp|P04179|SODM_HUMAN^Q:9360-8731,H:9-217^58.6%ID^E:2.5e-65^.^.	TRINITY_DN816_c0_g1_i14.p2	1-1269[+]		PF06101.11^Vps62^Vacuolar protein sorting-associated protein 62^79-197^E:3.5e-06	sigP:0.998598^^^
253	TRINITY_DN816_c0_g1	TRINITY_DN816_c0_g1_i14	sp|P04179|SODM_HUMAN^sp|P04179|SODM_HUMAN^Q:9360-8731,H:9-217^58.6%ID^E:2.5e-65^.^.	TRINITY_DN816_c0_g1_i14.p7	8710-9378[-]	sp|P04179|SODM_HUMAN^sp|P04179|SODM_HUMAN^Q:7-216,H:9-217^58.6%ID^E:3e-66^.^.	PF00081.22^Sod_Fe_N^Iron/manganese superoxide dismutases, alpha-hairpin domain^25-103^E:1.4e-33`PF02777.18^Sod_Fe_C^Iron/manganese superoxide dismutases, C-terminal domain^112-214^E:6.4e-35	sigP:0.993719^^^	GO:0004784^molecular_function^superoxide dismutase activity`GO:0046872^molecular_function^metal ion binding`GO:0006801^biological_process^superoxide metabolic process`GO:0055114^biological_process^oxidation-reduction process
254	TRINITY_DN816_c0_g1	TRINITY_DN816_c0_g1_i14	sp|P04179|SODM_HUMAN^sp|P04179|SODM_HUMAN^Q:9360-8731,H:9-217^58.6%ID^E:2.5e-65^.^.	TRINITY_DN816_c0_g1_i14.p1	1236-8318[+]		PF06398.11^Pex24p^Integral peroxisomal membrane peroxin^463-568^E:1.2e-07`PF06101.11^Vps62^Vacuolar protein sorting-associated protein 62^2199-2272^E:7e-10	sigP:0.998953^^^
255	TRINITY_DN816_c0_g1	TRINITY_DN816_c0_g1_i15	sp|P04179|SODM_HUMAN^sp|P04179|SODM_HUMAN^Q:9384-8812,H:28-217^61.3%ID^E:3.1e-63^.^.	TRINITY_DN816_c0_g1_i15.p1	496-4812[+]		PF06398.11^Pex24p^Integral peroxisomal membrane peroxin^644-749^E:6.4e-08	sigP:0.997702^^^
256	TRINITY_DN816_c0_g1	TRINITY_DN816_c0_g1_i15	sp|P04179|SODM_HUMAN^sp|P04179|SODM_HUMAN^Q:9384-8812,H:28-217^61.3%ID^E:3.1e-63^.^.	TRINITY_DN816_c0_g1_i15.p2	5066-7045[+]			sigP:0.995606^^^
257	TRINITY_DN816_c0_g1	TRINITY_DN816_c0_g1_i15	sp|P04179|SODM_HUMAN^sp|P04179|SODM_HUMAN^Q:9384-8812,H:28-217^61.3%ID^E:3.1e-63^.^.	TRINITY_DN816_c0_g1_i15.p3	7083-8399[+]		PF06101.11^Vps62^Vacuolar protein sorting-associated protein 62^276-350^E:7e-11	sigP:0.974958^^^
258	TRINITY_DN816_c0_g1	TRINITY_DN816_c0_g1_i15	sp|P04179|SODM_HUMAN^sp|P04179|SODM_HUMAN^Q:9384-8812,H:28-217^61.3%ID^E:3.1e-63^.^.	TRINITY_DN816_c0_g1_i15.p12	8791-9327[-]	sp|P31161|SODM1_CAEEL^sp|P31161|SODM1_CAEEL^Q:1-175,H:47-219^58.3%ID^E:2.1e-54^.^.	PF00081.22^Sod_Fe_N^Iron/manganese superoxide dismutases, alpha-hairpin domain^1-59^E:1.1e-20`PF02777.18^Sod_Fe_C^Iron/manganese superoxide dismutases, C-terminal domain^68-170^E:3.6e-35	sigP:0.999354^^^	GO:0004784^molecular_function^superoxide dismutase activity`GO:0046872^molecular_function^metal ion binding`GO:0006801^biological_process^superoxide metabolic process`GO:0055114^biological_process^oxidation-reduction process
259	TRINITY_DN816_c0_g1	TRINITY_DN816_c0_g1_i12	sp|P04179|SODM_HUMAN^sp|P04179|SODM_HUMAN^Q:9823-9194,H:9-217^58.6%ID^E:2.6e-65^.^.	TRINITY_DN816_c0_g1_i12.p10	9173-9841[-]	sp|P04179|SODM_HUMAN^sp|P04179|SODM_HUMAN^Q:7-216,H:9-217^58.6%ID^E:3e-66^.^.	PF00081.22^Sod_Fe_N^Iron/manganese superoxide dismutases, alpha-hairpin domain^25-103^E:1.4e-33`PF02777.18^Sod_Fe_C^Iron/manganese superoxide dismutases, C-terminal domain^112-214^E:6.4e-35	sigP:0.993719^^^	GO:0004784^molecular_function^superoxide dismutase activity`GO:0046872^molecular_function^metal ion binding`GO:0006801^biological_process^superoxide metabolic process`GO:0055114^biological_process^oxidation-reduction process
260	TRINITY_DN816_c0_g1	TRINITY_DN816_c0_g1_i12	sp|P04179|SODM_HUMAN^sp|P04179|SODM_HUMAN^Q:9823-9194,H:9-217^58.6%ID^E:2.6e-65^.^.	TRINITY_DN816_c0_g1_i12.p8	8361-9059[+]			sigP:0.999209^^^
261	TRINITY_DN816_c0_g1	TRINITY_DN816_c0_g1_i12	sp|P04179|SODM_HUMAN^sp|P04179|SODM_HUMAN^Q:9823-9194,H:9-217^58.6%ID^E:2.6e-65^.^.	TRINITY_DN816_c0_g1_i12.p2	5263-8280[+]		PF06101.11^Vps62^Vacuolar protein sorting-associated protein 62^902-976^E:2.5e-10	sigP:0.995606^^^
262	TRINITY_DN816_c0_g1	TRINITY_DN816_c0_g1_i12	sp|P04179|SODM_HUMAN^sp|P04179|SODM_HUMAN^Q:9823-9194,H:9-217^58.6%ID^E:2.6e-65^.^.	TRINITY_DN816_c0_g1_i12.p3	1-1269[+]		PF06101.11^Vps62^Vacuolar protein sorting-associated protein 62^79-197^E:3.5e-06	sigP:0.998598^^^
263	TRINITY_DN816_c0_g1	TRINITY_DN816_c0_g1_i12	sp|P04179|SODM_HUMAN^sp|P04179|SODM_HUMAN^Q:9823-9194,H:9-217^58.6%ID^E:2.6e-65^.^.	TRINITY_DN816_c0_g1_i12.p1	1236-5009[+]		PF06398.11^Pex24p^Integral peroxisomal membrane peroxin^463-568^E:5.4e-08	sigP:0.998953^^^
264	TRINITY_DN816_c0_g1	TRINITY_DN816_c0_g1_i13	sp|P04179|SODM_HUMAN^sp|P04179|SODM_HUMAN^Q:9379-8807,H:28-217^61.3%ID^E:3.1e-63^.^.	TRINITY_DN816_c0_g1_i13.p1	496-4812[+]		PF06398.11^Pex24p^Integral peroxisomal membrane peroxin^644-749^E:6.4e-08	sigP:0.997702^^^
265	TRINITY_DN816_c0_g1	TRINITY_DN816_c0_g1_i13	sp|P04179|SODM_HUMAN^sp|P04179|SODM_HUMAN^Q:9379-8807,H:28-217^61.3%ID^E:3.1e-63^.^.	TRINITY_DN816_c0_g1_i13.p9	8786-9322[-]	sp|P31161|SODM1_CAEEL^sp|P31161|SODM1_CAEEL^Q:1-175,H:47-219^58.3%ID^E:2.1e-54^.^.	PF00081.22^Sod_Fe_N^Iron/manganese superoxide dismutases, alpha-hairpin domain^1-59^E:1.1e-20`PF02777.18^Sod_Fe_C^Iron/manganese superoxide dismutases, C-terminal domain^68-170^E:3.6e-35	sigP:0.999354^^^	GO:0004784^molecular_function^superoxide dismutase activity`GO:0046872^molecular_function^metal ion binding`GO:0006801^biological_process^superoxide metabolic process`GO:0055114^biological_process^oxidation-reduction process
266	TRINITY_DN816_c0_g1	TRINITY_DN816_c0_g1_i13	sp|P04179|SODM_HUMAN^sp|P04179|SODM_HUMAN^Q:9379-8807,H:28-217^61.3%ID^E:3.1e-63^.^.	TRINITY_DN816_c0_g1_i13.p2	4813-8394[+]		PF06101.11^Vps62^Vacuolar protein sorting-associated protein 62^1031-1105^E:2.9e-10	sigP:0.92196^^^
267	TRINITY_DN816_c0_g1	TRINITY_DN816_c0_g1_i10	sp|P28767|SODM_PETMA^sp|P28767|SODM_PETMA^Q:1086-880,H:73-141^55.1%ID^E:4.3e-14^.^.	TRINITY_DN816_c0_g1_i10.p2	20-373[-]			sigP:0.993143^^^
268	TRINITY_DN816_c0_g1	TRINITY_DN816_c0_g1_i11	sp|P04179|SODM_HUMAN^sp|P04179|SODM_HUMAN^Q:9569-8997,H:28-217^61.3%ID^E:3.1e-63^.^.	TRINITY_DN816_c0_g1_i11.p11	8976-9512[-]	sp|P31161|SODM1_CAEEL^sp|P31161|SODM1_CAEEL^Q:1-175,H:47-219^58.3%ID^E:2.1e-54^.^.	PF00081.22^Sod_Fe_N^Iron/manganese superoxide dismutases, alpha-hairpin domain^1-59^E:1.1e-20`PF02777.18^Sod_Fe_C^Iron/manganese superoxide dismutases, C-terminal domain^68-170^E:3.6e-35	sigP:0.999354^^^	GO:0004784^molecular_function^superoxide dismutase activity`GO:0046872^molecular_function^metal ion binding`GO:0006801^biological_process^superoxide metabolic process`GO:0055114^biological_process^oxidation-reduction process
269	TRINITY_DN816_c0_g1	TRINITY_DN816_c0_g1_i11	sp|P04179|SODM_HUMAN^sp|P04179|SODM_HUMAN^Q:9569-8997,H:28-217^61.3%ID^E:3.1e-63^.^.	TRINITY_DN816_c0_g1_i11.p2	5066-8083[+]		PF06101.11^Vps62^Vacuolar protein sorting-associated protein 62^902-976^E:2.5e-10	sigP:0.995606^^^
270	TRINITY_DN816_c0_g1	TRINITY_DN816_c0_g1_i11	sp|P04179|SODM_HUMAN^sp|P04179|SODM_HUMAN^Q:9569-8997,H:28-217^61.3%ID^E:3.1e-63^.^.	TRINITY_DN816_c0_g1_i11.p1	496-4812[+]		PF06398.11^Pex24p^Integral peroxisomal membrane peroxin^644-749^E:6.4e-08	sigP:0.997702^^^
271	TRINITY_DN816_c0_g1	TRINITY_DN816_c0_g1_i11	sp|P04179|SODM_HUMAN^sp|P04179|SODM_HUMAN^Q:9569-8997,H:28-217^61.3%ID^E:3.1e-63^.^.	TRINITY_DN816_c0_g1_i11.p6	8164-8862[+]			sigP:0.999209^^^
272	TRINITY_DN816_c0_g1	TRINITY_DN816_c0_g1_i52	sp|P04179|SODM_HUMAN^sp|P04179|SODM_HUMAN^Q:9436-8807,H:9-217^58.6%ID^E:2.5e-65^.^.	TRINITY_DN816_c0_g1_i52.p5	8786-9454[-]	sp|P04179|SODM_HUMAN^sp|P04179|SODM_HUMAN^Q:7-216,H:9-217^58.6%ID^E:3e-66^.^.	PF00081.22^Sod_Fe_N^Iron/manganese superoxide dismutases, alpha-hairpin domain^25-103^E:1.4e-33`PF02777.18^Sod_Fe_C^Iron/manganese superoxide dismutases, C-terminal domain^112-214^E:6.4e-35	sigP:0.993719^^^	GO:0004784^molecular_function^superoxide dismutase activity`GO:0046872^molecular_function^metal ion binding`GO:0006801^biological_process^superoxide metabolic process`GO:0055114^biological_process^oxidation-reduction process
273	TRINITY_DN816_c0_g1	TRINITY_DN816_c0_g1_i52	sp|P04179|SODM_HUMAN^sp|P04179|SODM_HUMAN^Q:9436-8807,H:9-217^58.6%ID^E:2.5e-65^.^.	TRINITY_DN816_c0_g1_i52.p1	496-4812[+]		PF06398.11^Pex24p^Integral peroxisomal membrane peroxin^644-749^E:6.4e-08	sigP:0.997702^^^
274	TRINITY_DN816_c0_g1	TRINITY_DN816_c0_g1_i52	sp|P04179|SODM_HUMAN^sp|P04179|SODM_HUMAN^Q:9436-8807,H:9-217^58.6%ID^E:2.5e-65^.^.	TRINITY_DN816_c0_g1_i52.p2	4813-8394[+]		PF06101.11^Vps62^Vacuolar protein sorting-associated protein 62^1031-1105^E:2.9e-10	sigP:0.92196^^^
275	TRINITY_DN816_c0_g1	TRINITY_DN816_c0_g1_i53	sp|P04179|SODM_HUMAN^sp|P04179|SODM_HUMAN^Q:9483-8854,H:9-217^58.6%ID^E:2.5e-65^.^.	TRINITY_DN816_c0_g1_i53.p6	8833-9501[-]	sp|P04179|SODM_HUMAN^sp|P04179|SODM_HUMAN^Q:7-216,H:9-217^58.6%ID^E:3e-66^.^.	PF00081.22^Sod_Fe_N^Iron/manganese superoxide dismutases, alpha-hairpin domain^25-103^E:1.4e-33`PF02777.18^Sod_Fe_C^Iron/manganese superoxide dismutases, C-terminal domain^112-214^E:6.4e-35	sigP:0.993719^^^	GO:0004784^molecular_function^superoxide dismutase activity`GO:0046872^molecular_function^metal ion binding`GO:0006801^biological_process^superoxide metabolic process`GO:0055114^biological_process^oxidation-reduction process
276	TRINITY_DN816_c0_g1	TRINITY_DN816_c0_g1_i53	sp|P04179|SODM_HUMAN^sp|P04179|SODM_HUMAN^Q:9483-8854,H:9-217^58.6%ID^E:2.5e-65^.^.	TRINITY_DN816_c0_g1_i53.p2	5247-8441[+]		PF06101.11^Vps62^Vacuolar protein sorting-associated protein 62^902-976^E:2.5e-10	sigP:0.995606^^^
277	TRINITY_DN816_c0_g1	TRINITY_DN816_c0_g1_i53	sp|P04179|SODM_HUMAN^sp|P04179|SODM_HUMAN^Q:9483-8854,H:9-217^58.6%ID^E:2.5e-65^.^.	TRINITY_DN816_c0_g1_i53.p1	496-4887[+]		PF06398.11^Pex24p^Integral peroxisomal membrane peroxin^644-749^E:6.5e-08	sigP:0.997702^^^
278	TRINITY_DN816_c0_g1	TRINITY_DN816_c0_g1_i51	sp|P04179|SODM_HUMAN^sp|P04179|SODM_HUMAN^Q:9303-8731,H:28-217^61.3%ID^E:3.1e-63^.^.	TRINITY_DN816_c0_g1_i51.p2	1-1269[+]		PF06101.11^Vps62^Vacuolar protein sorting-associated protein 62^79-197^E:3.5e-06	sigP:0.998598^^^
279	TRINITY_DN816_c0_g1	TRINITY_DN816_c0_g1_i51	sp|P04179|SODM_HUMAN^sp|P04179|SODM_HUMAN^Q:9303-8731,H:28-217^61.3%ID^E:3.1e-63^.^.	TRINITY_DN816_c0_g1_i51.p1	1236-8318[+]		PF06398.11^Pex24p^Integral peroxisomal membrane peroxin^463-568^E:1.2e-07`PF06101.11^Vps62^Vacuolar protein sorting-associated protein 62^2199-2272^E:7e-10	sigP:0.998953^^^
280	TRINITY_DN816_c0_g1	TRINITY_DN816_c0_g1_i51	sp|P04179|SODM_HUMAN^sp|P04179|SODM_HUMAN^Q:9303-8731,H:28-217^61.3%ID^E:3.1e-63^.^.	TRINITY_DN816_c0_g1_i51.p8	8710-9246[-]	sp|P31161|SODM1_CAEEL^sp|P31161|SODM1_CAEEL^Q:1-175,H:47-219^58.3%ID^E:2.1e-54^.^.	PF00081.22^Sod_Fe_N^Iron/manganese superoxide dismutases, alpha-hairpin domain^1-59^E:1.1e-20`PF02777.18^Sod_Fe_C^Iron/manganese superoxide dismutases, C-terminal domain^68-170^E:3.6e-35	sigP:0.999354^^^	GO:0004784^molecular_function^superoxide dismutase activity`GO:0046872^molecular_function^metal ion binding`GO:0006801^biological_process^superoxide metabolic process`GO:0055114^biological_process^oxidation-reduction process
281	TRINITY_DN816_c0_g1	TRINITY_DN816_c0_g1_i54	sp|P28767|SODM_PETMA^sp|P28767|SODM_PETMA^Q:9184-8978,H:73-141^55.1%ID^E:3.6e-13^.^.	TRINITY_DN816_c0_g1_i54.p1	496-8097[+]		PF06398.11^Pex24p^Integral peroxisomal membrane peroxin^644-749^E:1.3e-07`PF06101.11^Vps62^Vacuolar protein sorting-associated protein 62^2372-2445^E:7.5e-10	sigP:0.997702^^^
282	TRINITY_DN816_c0_g1	TRINITY_DN816_c0_g1_i54	sp|P28767|SODM_PETMA^sp|P28767|SODM_PETMA^Q:9184-8978,H:73-141^55.1%ID^E:3.6e-13^.^.	TRINITY_DN816_c0_g1_i54.p7	8562-9068[+]			sigP:0.99481^^^
283	TRINITY_DN816_c0_g1	TRINITY_DN816_c0_g1_i38	sp|P04179|SODM_HUMAN^sp|P04179|SODM_HUMAN^Q:9139-8510,H:9-217^58.6%ID^E:2.4e-65^.^.	TRINITY_DN816_c0_g1_i38.p5	8489-9157[-]	sp|P04179|SODM_HUMAN^sp|P04179|SODM_HUMAN^Q:7-216,H:9-217^58.6%ID^E:3e-66^.^.	PF00081.22^Sod_Fe_N^Iron/manganese superoxide dismutases, alpha-hairpin domain^25-103^E:1.4e-33`PF02777.18^Sod_Fe_C^Iron/manganese superoxide dismutases, C-terminal domain^112-214^E:6.4e-35	sigP:0.993719^^^	GO:0004784^molecular_function^superoxide dismutase activity`GO:0046872^molecular_function^metal ion binding`GO:0006801^biological_process^superoxide metabolic process`GO:0055114^biological_process^oxidation-reduction process
284	TRINITY_DN816_c0_g1	TRINITY_DN816_c0_g1_i38	sp|P04179|SODM_HUMAN^sp|P04179|SODM_HUMAN^Q:9139-8510,H:9-217^58.6%ID^E:2.4e-65^.^.	TRINITY_DN816_c0_g1_i38.p1	496-8097[+]		PF06398.11^Pex24p^Integral peroxisomal membrane peroxin^644-749^E:1.3e-07`PF06101.11^Vps62^Vacuolar protein sorting-associated protein 62^2372-2445^E:7.5e-10	sigP:0.997702^^^
285	TRINITY_DN816_c0_g1	TRINITY_DN816_c0_g1_i39	sp|P04179|SODM_HUMAN^sp|P04179|SODM_HUMAN^Q:9279-8707,H:28-217^61.3%ID^E:3e-63^.^.	TRINITY_DN816_c0_g1_i39.p1	1236-8294[+]		PF06398.11^Pex24p^Integral peroxisomal membrane peroxin^463-568^E:1.2e-07`PF06101.11^Vps62^Vacuolar protein sorting-associated protein 62^2191-2264^E:6.9e-10	sigP:0.998953^^^
286	TRINITY_DN816_c0_g1	TRINITY_DN816_c0_g1_i39	sp|P04179|SODM_HUMAN^sp|P04179|SODM_HUMAN^Q:9279-8707,H:28-217^61.3%ID^E:3e-63^.^.	TRINITY_DN816_c0_g1_i39.p8	8686-9222[-]	sp|P31161|SODM1_CAEEL^sp|P31161|SODM1_CAEEL^Q:1-175,H:47-219^58.3%ID^E:2.1e-54^.^.	PF00081.22^Sod_Fe_N^Iron/manganese superoxide dismutases, alpha-hairpin domain^1-59^E:1.1e-20`PF02777.18^Sod_Fe_C^Iron/manganese superoxide dismutases, C-terminal domain^68-170^E:3.6e-35	sigP:0.999354^^^	GO:0004784^molecular_function^superoxide dismutase activity`GO:0046872^molecular_function^metal ion binding`GO:0006801^biological_process^superoxide metabolic process`GO:0055114^biological_process^oxidation-reduction process
287	TRINITY_DN816_c0_g1	TRINITY_DN816_c0_g1_i39	sp|P04179|SODM_HUMAN^sp|P04179|SODM_HUMAN^Q:9279-8707,H:28-217^61.3%ID^E:3e-63^.^.	TRINITY_DN816_c0_g1_i39.p2	1-1269[+]		PF06101.11^Vps62^Vacuolar protein sorting-associated protein 62^79-197^E:3.5e-06	sigP:0.998598^^^
288	TRINITY_DN816_c0_g1	TRINITY_DN816_c0_g1_i5	sp|P04179|SODM_HUMAN^sp|P04179|SODM_HUMAN^Q:9418-8846,H:28-217^61.3%ID^E:3.1e-63^.^.	TRINITY_DN816_c0_g1_i5.p2	1-2598[+]		PF06101.11^Vps62^Vacuolar protein sorting-associated protein 62^79-196^E:1.2e-05	sigP:0.998598^^^
289	TRINITY_DN816_c0_g1	TRINITY_DN816_c0_g1_i5	sp|P04179|SODM_HUMAN^sp|P04179|SODM_HUMAN^Q:9418-8846,H:28-217^61.3%ID^E:3.1e-63^.^.	TRINITY_DN816_c0_g1_i5.p1	5239-8433[+]		PF06101.11^Vps62^Vacuolar protein sorting-associated protein 62^902-976^E:2.5e-10	sigP:0.995606^^^
290	TRINITY_DN816_c0_g1	TRINITY_DN816_c0_g1_i5	sp|P04179|SODM_HUMAN^sp|P04179|SODM_HUMAN^Q:9418-8846,H:28-217^61.3%ID^E:3.1e-63^.^.	TRINITY_DN816_c0_g1_i5.p9	2981-3619[-]			sigP:0.966548^^^
291	TRINITY_DN816_c0_g1	TRINITY_DN816_c0_g1_i5	sp|P04179|SODM_HUMAN^sp|P04179|SODM_HUMAN^Q:9418-8846,H:28-217^61.3%ID^E:3.1e-63^.^.	TRINITY_DN816_c0_g1_i5.p16	3722-4129[-]			sigP:0.838968^^^
292	TRINITY_DN816_c0_g1	TRINITY_DN816_c0_g1_i5	sp|P04179|SODM_HUMAN^sp|P04179|SODM_HUMAN^Q:9418-8846,H:28-217^61.3%ID^E:3.1e-63^.^.	TRINITY_DN816_c0_g1_i5.p11	8825-9361[-]	sp|P31161|SODM1_CAEEL^sp|P31161|SODM1_CAEEL^Q:1-175,H:47-219^58.3%ID^E:2.1e-54^.^.	PF00081.22^Sod_Fe_N^Iron/manganese superoxide dismutases, alpha-hairpin domain^1-59^E:1.1e-20`PF02777.18^Sod_Fe_C^Iron/manganese superoxide dismutases, C-terminal domain^68-170^E:3.6e-35	sigP:0.999354^^^	GO:0004784^molecular_function^superoxide dismutase activity`GO:0046872^molecular_function^metal ion binding`GO:0006801^biological_process^superoxide metabolic process`GO:0055114^biological_process^oxidation-reduction process
293	TRINITY_DN816_c0_g1	TRINITY_DN816_c0_g1_i7	sp|P04179|SODM_HUMAN^sp|P04179|SODM_HUMAN^Q:9457-8828,H:9-217^58.6%ID^E:2.5e-65^.^.	TRINITY_DN816_c0_g1_i7.p7	8807-9475[-]	sp|P04179|SODM_HUMAN^sp|P04179|SODM_HUMAN^Q:7-216,H:9-217^58.6%ID^E:3e-66^.^.	PF00081.22^Sod_Fe_N^Iron/manganese superoxide dismutases, alpha-hairpin domain^25-103^E:1.4e-33`PF02777.18^Sod_Fe_C^Iron/manganese superoxide dismutases, C-terminal domain^112-214^E:6.4e-35	sigP:0.993719^^^	GO:0004784^molecular_function^superoxide dismutase activity`GO:0046872^molecular_function^metal ion binding`GO:0006801^biological_process^superoxide metabolic process`GO:0055114^biological_process^oxidation-reduction process
294	TRINITY_DN816_c0_g1	TRINITY_DN816_c0_g1_i7	sp|P04179|SODM_HUMAN^sp|P04179|SODM_HUMAN^Q:9457-8828,H:9-217^58.6%ID^E:2.5e-65^.^.	TRINITY_DN816_c0_g1_i7.p2	5066-7801[+]			sigP:0.995606^^^
295	TRINITY_DN816_c0_g1	TRINITY_DN816_c0_g1_i7	sp|P04179|SODM_HUMAN^sp|P04179|SODM_HUMAN^Q:9457-8828,H:9-217^58.6%ID^E:2.5e-65^.^.	TRINITY_DN816_c0_g1_i7.p1	496-4812[+]		PF06398.11^Pex24p^Integral peroxisomal membrane peroxin^644-749^E:6.4e-08	sigP:0.997702^^^
296	TRINITY_DN816_c0_g1	TRINITY_DN816_c0_g1_i7	sp|P04179|SODM_HUMAN^sp|P04179|SODM_HUMAN^Q:9457-8828,H:9-217^58.6%ID^E:2.5e-65^.^.	TRINITY_DN816_c0_g1_i7.p16	8008-8415[+]		PF06101.11^Vps62^Vacuolar protein sorting-associated protein 62^1-48^E:2.2e-07	sigP:0.992793^^^
297	TRINITY_DN816_c0_g1	TRINITY_DN816_c0_g1_i2		TRINITY_DN816_c0_g1_i2.p1	2-1465[+]			sigP:0.999198^^^
298	TRINITY_DN816_c0_g1	TRINITY_DN816_c0_g1_i3	sp|P28767|SODM_PETMA^sp|P28767|SODM_PETMA^Q:9208-9002,H:73-141^55.1%ID^E:3.6e-13^.^.	TRINITY_DN816_c0_g1_i3.p7	8586-9092[+]			sigP:0.99481^^^
299	TRINITY_DN816_c0_g1	TRINITY_DN816_c0_g1_i3	sp|P28767|SODM_PETMA^sp|P28767|SODM_PETMA^Q:9208-9002,H:73-141^55.1%ID^E:3.6e-13^.^.	TRINITY_DN816_c0_g1_i3.p1	496-8121[+]		PF06398.11^Pex24p^Integral peroxisomal membrane peroxin^644-749^E:1.3e-07`PF06101.11^Vps62^Vacuolar protein sorting-associated protein 62^2380-2453^E:7.6e-10	sigP:0.997702^^^
300	TRINITY_DN816_c0_g1	TRINITY_DN816_c0_g1_i8		TRINITY_DN816_c0_g1_i8.p2	5247-7868[+]			sigP:0.995606^^^
301	TRINITY_DN816_c0_g1	TRINITY_DN816_c0_g1_i8		TRINITY_DN816_c0_g1_i8.p1	496-4887[+]		PF06398.11^Pex24p^Integral peroxisomal membrane peroxin^644-749^E:6.5e-08	sigP:0.997702^^^
302	TRINITY_DN816_c0_g1	TRINITY_DN816_c0_g1_i8		TRINITY_DN816_c0_g1_i8.p19	8093-8449[-]			sigP:0.908846^^^
303	TRINITY_DN816_c0_g1	TRINITY_DN816_c0_g1_i9	sp|P04179|SODM_HUMAN^sp|P04179|SODM_HUMAN^Q:9380-8808,H:28-217^61.3%ID^E:3.1e-63^.^.	TRINITY_DN816_c0_g1_i9.p10	8787-9323[-]	sp|P31161|SODM1_CAEEL^sp|P31161|SODM1_CAEEL^Q:1-175,H:47-219^58.3%ID^E:2.1e-54^.^.	PF00081.22^Sod_Fe_N^Iron/manganese superoxide dismutases, alpha-hairpin domain^1-59^E:1.1e-20`PF02777.18^Sod_Fe_C^Iron/manganese superoxide dismutases, C-terminal domain^68-170^E:3.6e-35	sigP:0.999354^^^	GO:0004784^molecular_function^superoxide dismutase activity`GO:0046872^molecular_function^metal ion binding`GO:0006801^biological_process^superoxide metabolic process`GO:0055114^biological_process^oxidation-reduction process
304	TRINITY_DN816_c0_g1	TRINITY_DN816_c0_g1_i9	sp|P04179|SODM_HUMAN^sp|P04179|SODM_HUMAN^Q:9380-8808,H:28-217^61.3%ID^E:3.1e-63^.^.	TRINITY_DN816_c0_g1_i9.p1	496-4947[+]		PF06398.11^Pex24p^Integral peroxisomal membrane peroxin^644-794^E:1.6e-06	sigP:0.997702^^^
305	TRINITY_DN816_c0_g1	TRINITY_DN816_c0_g1_i9	sp|P04179|SODM_HUMAN^sp|P04179|SODM_HUMAN^Q:9380-8808,H:28-217^61.3%ID^E:3.1e-63^.^.	TRINITY_DN816_c0_g1_i9.p2	5201-8395[+]		PF06101.11^Vps62^Vacuolar protein sorting-associated protein 62^902-976^E:2.5e-10	sigP:0.995606^^^
306	TRINITY_DN816_c0_g1	TRINITY_DN816_c0_g1_i23		TRINITY_DN816_c0_g1_i23.p1	1-330[+]			sigP:0.994178^^^
307	TRINITY_DN816_c0_g1	TRINITY_DN816_c0_g1_i21	sp|Q00637|SODM_DROME^sp|Q00637|SODM_DROME^Q:9401-8664,H:14-212^42.7%ID^E:3.2e-52^.^.	TRINITY_DN816_c0_g1_i21.p1	496-4812[+]		PF06398.11^Pex24p^Integral peroxisomal membrane peroxin^644-749^E:6.4e-08	sigP:0.997702^^^
308	TRINITY_DN816_c0_g1	TRINITY_DN816_c0_g1_i21	sp|Q00637|SODM_DROME^sp|Q00637|SODM_DROME^Q:9401-8664,H:14-212^42.7%ID^E:3.2e-52^.^.	TRINITY_DN816_c0_g1_i21.p14	9030-9455[-]	sp|O81235|SODM1_ARATH^sp|O81235|SODM1_ARATH^Q:14-109,H:22-116^63.5%ID^E:2.4e-29^.^.	PF00081.22^Sod_Fe_N^Iron/manganese superoxide dismutases, alpha-hairpin domain^25-103^E:4.7e-34	sigP:0.993719^^^	GO:0004784^molecular_function^superoxide dismutase activity`GO:0046872^molecular_function^metal ion binding`GO:0006801^biological_process^superoxide metabolic process`GO:0055114^biological_process^oxidation-reduction process
309	TRINITY_DN816_c0_g1	TRINITY_DN816_c0_g1_i21	sp|Q00637|SODM_DROME^sp|Q00637|SODM_DROME^Q:9401-8664,H:14-212^42.7%ID^E:3.2e-52^.^.	TRINITY_DN816_c0_g1_i21.p2	5066-8260[+]		PF06101.11^Vps62^Vacuolar protein sorting-associated protein 62^902-976^E:2.5e-10	sigP:0.995606^^^
310	TRINITY_DN816_c0_g1	TRINITY_DN816_c0_g1_i20	sp|P04179|SODM_HUMAN^sp|P04179|SODM_HUMAN^Q:9680-9051,H:9-217^58.6%ID^E:2.5e-65^.^.	TRINITY_DN816_c0_g1_i20.p3	1-1269[+]		PF06101.11^Vps62^Vacuolar protein sorting-associated protein 62^79-197^E:3.5e-06	sigP:0.998598^^^
311	TRINITY_DN816_c0_g1	TRINITY_DN816_c0_g1_i20	sp|P04179|SODM_HUMAN^sp|P04179|SODM_HUMAN^Q:9680-9051,H:9-217^58.6%ID^E:2.5e-65^.^.	TRINITY_DN816_c0_g1_i20.p2	5444-8638[+]		PF06101.11^Vps62^Vacuolar protein sorting-associated protein 62^902-976^E:2.5e-10	sigP:0.995606^^^
312	TRINITY_DN816_c0_g1	TRINITY_DN816_c0_g1_i20	sp|P04179|SODM_HUMAN^sp|P04179|SODM_HUMAN^Q:9680-9051,H:9-217^58.6%ID^E:2.5e-65^.^.	TRINITY_DN816_c0_g1_i20.p8	9030-9698[-]	sp|P04179|SODM_HUMAN^sp|P04179|SODM_HUMAN^Q:7-216,H:9-217^58.6%ID^E:3e-66^.^.	PF00081.22^Sod_Fe_N^Iron/manganese superoxide dismutases, alpha-hairpin domain^25-103^E:1.4e-33`PF02777.18^Sod_Fe_C^Iron/manganese superoxide dismutases, C-terminal domain^112-214^E:6.4e-35	sigP:0.993719^^^	GO:0004784^molecular_function^superoxide dismutase activity`GO:0046872^molecular_function^metal ion binding`GO:0006801^biological_process^superoxide metabolic process`GO:0055114^biological_process^oxidation-reduction process
313	TRINITY_DN816_c0_g1	TRINITY_DN816_c0_g1_i20	sp|P04179|SODM_HUMAN^sp|P04179|SODM_HUMAN^Q:9680-9051,H:9-217^58.6%ID^E:2.5e-65^.^.	TRINITY_DN816_c0_g1_i20.p1	1236-5084[+]		PF06398.11^Pex24p^Integral peroxisomal membrane peroxin^463-568^E:5.5e-08	sigP:0.998953^^^
314	TRINITY_DN816_c0_g1	TRINITY_DN816_c0_g1_i27	sp|P04179|SODM_HUMAN^sp|P04179|SODM_HUMAN^Q:9082-8510,H:28-217^61.3%ID^E:3e-63^.^.	TRINITY_DN816_c0_g1_i27.p7	8489-9025[-]	sp|P31161|SODM1_CAEEL^sp|P31161|SODM1_CAEEL^Q:1-175,H:47-219^58.3%ID^E:2.1e-54^.^.	PF00081.22^Sod_Fe_N^Iron/manganese superoxide dismutases, alpha-hairpin domain^1-59^E:1.1e-20`PF02777.18^Sod_Fe_C^Iron/manganese superoxide dismutases, C-terminal domain^68-170^E:3.6e-35	sigP:0.999354^^^	GO:0004784^molecular_function^superoxide dismutase activity`GO:0046872^molecular_function^metal ion binding`GO:0006801^biological_process^superoxide metabolic process`GO:0055114^biological_process^oxidation-reduction process
315	TRINITY_DN816_c0_g1	TRINITY_DN816_c0_g1_i27	sp|P04179|SODM_HUMAN^sp|P04179|SODM_HUMAN^Q:9082-8510,H:28-217^61.3%ID^E:3e-63^.^.	TRINITY_DN816_c0_g1_i27.p1	496-8097[+]		PF06398.11^Pex24p^Integral peroxisomal membrane peroxin^644-749^E:1.3e-07`PF06101.11^Vps62^Vacuolar protein sorting-associated protein 62^2372-2445^E:7.5e-10	sigP:0.997702^^^
316	TRINITY_DN816_c0_g1	TRINITY_DN816_c0_g1_i26	sp|P04179|SODM_HUMAN^sp|P04179|SODM_HUMAN^Q:9279-8650,H:9-217^58.6%ID^E:2.4e-65^.^.	TRINITY_DN816_c0_g1_i26.p5	8629-9297[-]	sp|P04179|SODM_HUMAN^sp|P04179|SODM_HUMAN^Q:7-216,H:9-217^58.6%ID^E:3e-66^.^.	PF00081.22^Sod_Fe_N^Iron/manganese superoxide dismutases, alpha-hairpin domain^25-103^E:1.4e-33`PF02777.18^Sod_Fe_C^Iron/manganese superoxide dismutases, C-terminal domain^112-214^E:6.4e-35	sigP:0.993719^^^	GO:0004784^molecular_function^superoxide dismutase activity`GO:0046872^molecular_function^metal ion binding`GO:0006801^biological_process^superoxide metabolic process`GO:0055114^biological_process^oxidation-reduction process
317	TRINITY_DN816_c0_g1	TRINITY_DN816_c0_g1_i26	sp|P04179|SODM_HUMAN^sp|P04179|SODM_HUMAN^Q:9279-8650,H:9-217^58.6%ID^E:2.4e-65^.^.	TRINITY_DN816_c0_g1_i26.p1	496-7920[+]		PF06398.11^Pex24p^Integral peroxisomal membrane peroxin^644-749^E:1.2e-07`PF06101.11^Vps62^Vacuolar protein sorting-associated protein 62^2371-2445^E:7.1e-10	sigP:0.997702^^^
318	TRINITY_DN816_c0_g1	TRINITY_DN816_c0_g1_i26	sp|P04179|SODM_HUMAN^sp|P04179|SODM_HUMAN^Q:9279-8650,H:9-217^58.6%ID^E:2.4e-65^.^.	TRINITY_DN816_c0_g1_i26.p17	8122-8475[-]			sigP:0.993143^^^
319	TRINITY_DN816_c0_g1	TRINITY_DN816_c0_g1_i25	sp|P28767|SODM_PETMA^sp|P28767|SODM_PETMA^Q:9671-9465,H:73-141^55.1%ID^E:3.8e-13^.^.	TRINITY_DN816_c0_g1_i25.p11	9049-9555[+]			sigP:0.99481^^^
320	TRINITY_DN816_c0_g1	TRINITY_DN816_c0_g1_i25	sp|P28767|SODM_PETMA^sp|P28767|SODM_PETMA^Q:9671-9465,H:73-141^55.1%ID^E:3.8e-13^.^.	TRINITY_DN816_c0_g1_i25.p6	8164-8862[+]			sigP:0.999209^^^
321	TRINITY_DN816_c0_g1	TRINITY_DN816_c0_g1_i25	sp|P28767|SODM_PETMA^sp|P28767|SODM_PETMA^Q:9671-9465,H:73-141^55.1%ID^E:3.8e-13^.^.	TRINITY_DN816_c0_g1_i25.p1	496-4812[+]		PF06398.11^Pex24p^Integral peroxisomal membrane peroxin^644-749^E:6.4e-08	sigP:0.997702^^^
322	TRINITY_DN816_c0_g1	TRINITY_DN816_c0_g1_i25	sp|P28767|SODM_PETMA^sp|P28767|SODM_PETMA^Q:9671-9465,H:73-141^55.1%ID^E:3.8e-13^.^.	TRINITY_DN816_c0_g1_i25.p2	5066-8083[+]		PF06101.11^Vps62^Vacuolar protein sorting-associated protein 62^902-976^E:2.5e-10	sigP:0.995606^^^
323	TRINITY_DN816_c0_g1	TRINITY_DN816_c0_g1_i24	sp|P04179|SODM_HUMAN^sp|P04179|SODM_HUMAN^Q:9475-8846,H:9-217^58.6%ID^E:2.5e-65^.^.	TRINITY_DN816_c0_g1_i24.p10	2981-3619[-]			sigP:0.966548^^^
324	TRINITY_DN816_c0_g1	TRINITY_DN816_c0_g1_i24	sp|P04179|SODM_HUMAN^sp|P04179|SODM_HUMAN^Q:9475-8846,H:9-217^58.6%ID^E:2.5e-65^.^.	TRINITY_DN816_c0_g1_i24.p16	3722-4129[-]			sigP:0.838968^^^
325	TRINITY_DN816_c0_g1	TRINITY_DN816_c0_g1_i24	sp|P04179|SODM_HUMAN^sp|P04179|SODM_HUMAN^Q:9475-8846,H:9-217^58.6%ID^E:2.5e-65^.^.	TRINITY_DN816_c0_g1_i24.p8	8825-9493[-]	sp|P04179|SODM_HUMAN^sp|P04179|SODM_HUMAN^Q:7-216,H:9-217^58.6%ID^E:3e-66^.^.	PF00081.22^Sod_Fe_N^Iron/manganese superoxide dismutases, alpha-hairpin domain^25-103^E:1.4e-33`PF02777.18^Sod_Fe_C^Iron/manganese superoxide dismutases, C-terminal domain^112-214^E:6.4e-35	sigP:0.993719^^^	GO:0004784^molecular_function^superoxide dismutase activity`GO:0046872^molecular_function^metal ion binding`GO:0006801^biological_process^superoxide metabolic process`GO:0055114^biological_process^oxidation-reduction process
326	TRINITY_DN816_c0_g1	TRINITY_DN816_c0_g1_i24	sp|P04179|SODM_HUMAN^sp|P04179|SODM_HUMAN^Q:9475-8846,H:9-217^58.6%ID^E:2.5e-65^.^.	TRINITY_DN816_c0_g1_i24.p2	1-2598[+]		PF06101.11^Vps62^Vacuolar protein sorting-associated protein 62^79-196^E:1.2e-05	sigP:0.998598^^^
327	TRINITY_DN816_c0_g1	TRINITY_DN816_c0_g1_i24	sp|P04179|SODM_HUMAN^sp|P04179|SODM_HUMAN^Q:9475-8846,H:9-217^58.6%ID^E:2.5e-65^.^.	TRINITY_DN816_c0_g1_i24.p1	5239-8433[+]		PF06101.11^Vps62^Vacuolar protein sorting-associated protein 62^902-976^E:2.5e-10	sigP:0.995606^^^
328	TRINITY_DN816_c0_g1	TRINITY_DN816_c0_g1_i29	sp|P04179|SODM_HUMAN^sp|P04179|SODM_HUMAN^Q:9576-9004,H:28-217^61.3%ID^E:3.1e-63^.^.	TRINITY_DN816_c0_g1_i29.p10	8983-9519[-]	sp|P31161|SODM1_CAEEL^sp|P31161|SODM1_CAEEL^Q:1-175,H:47-219^58.3%ID^E:2.1e-54^.^.	PF00081.22^Sod_Fe_N^Iron/manganese superoxide dismutases, alpha-hairpin domain^1-59^E:1.1e-20`PF02777.18^Sod_Fe_C^Iron/manganese superoxide dismutases, C-terminal domain^68-170^E:3.6e-35	sigP:0.999354^^^	GO:0004784^molecular_function^superoxide dismutase activity`GO:0046872^molecular_function^metal ion binding`GO:0006801^biological_process^superoxide metabolic process`GO:0055114^biological_process^oxidation-reduction process
329	TRINITY_DN816_c0_g1	TRINITY_DN816_c0_g1_i29	sp|P04179|SODM_HUMAN^sp|P04179|SODM_HUMAN^Q:9576-9004,H:28-217^61.3%ID^E:3.1e-63^.^.	TRINITY_DN816_c0_g1_i29.p2	5010-8591[+]		PF06101.11^Vps62^Vacuolar protein sorting-associated protein 62^1031-1105^E:2.9e-10	sigP:0.92196^^^
330	TRINITY_DN816_c0_g1	TRINITY_DN816_c0_g1_i29	sp|P04179|SODM_HUMAN^sp|P04179|SODM_HUMAN^Q:9576-9004,H:28-217^61.3%ID^E:3.1e-63^.^.	TRINITY_DN816_c0_g1_i29.p1	1236-5009[+]		PF06398.11^Pex24p^Integral peroxisomal membrane peroxin^463-568^E:5.4e-08	sigP:0.998953^^^
331	TRINITY_DN816_c0_g1	TRINITY_DN816_c0_g1_i29	sp|P04179|SODM_HUMAN^sp|P04179|SODM_HUMAN^Q:9576-9004,H:28-217^61.3%ID^E:3.1e-63^.^.	TRINITY_DN816_c0_g1_i29.p3	1-1269[+]		PF06101.11^Vps62^Vacuolar protein sorting-associated protein 62^79-197^E:3.5e-06	sigP:0.998598^^^
332	TRINITY_DN816_c0_g1	TRINITY_DN816_c0_g1_i28		TRINITY_DN816_c0_g1_i28.p1	496-5427[+]		PF06398.11^Pex24p^Integral peroxisomal membrane peroxin^644-749^E:7.6e-08	sigP:0.997702^^^
333	TRINITY_DN816_c0_g1	TRINITY_DN816_c0_g1_i41		TRINITY_DN816_c0_g1_i41.p15	7749-8105[-]			sigP:0.908846^^^
334	TRINITY_DN816_c0_g1	TRINITY_DN816_c0_g1_i41		TRINITY_DN816_c0_g1_i41.p1	496-7524[+]		PF06398.11^Pex24p^Integral peroxisomal membrane peroxin^644-749^E:1.2e-07	sigP:0.997702^^^
335	TRINITY_DN816_c0_g1	TRINITY_DN816_c0_g1_i42	sp|P04179|SODM_HUMAN^sp|P04179|SODM_HUMAN^Q:9441-8812,H:9-217^58.6%ID^E:2.5e-65^.^.	TRINITY_DN816_c0_g1_i42.p2	5066-7045[+]			sigP:0.995606^^^
336	TRINITY_DN816_c0_g1	TRINITY_DN816_c0_g1_i42	sp|P04179|SODM_HUMAN^sp|P04179|SODM_HUMAN^Q:9441-8812,H:9-217^58.6%ID^E:2.5e-65^.^.	TRINITY_DN816_c0_g1_i42.p1	496-4812[+]		PF06398.11^Pex24p^Integral peroxisomal membrane peroxin^644-749^E:6.4e-08	sigP:0.997702^^^
337	TRINITY_DN816_c0_g1	TRINITY_DN816_c0_g1_i42	sp|P04179|SODM_HUMAN^sp|P04179|SODM_HUMAN^Q:9441-8812,H:9-217^58.6%ID^E:2.5e-65^.^.	TRINITY_DN816_c0_g1_i42.p8	8791-9459[-]	sp|P04179|SODM_HUMAN^sp|P04179|SODM_HUMAN^Q:7-216,H:9-217^58.6%ID^E:3e-66^.^.	PF00081.22^Sod_Fe_N^Iron/manganese superoxide dismutases, alpha-hairpin domain^25-103^E:1.4e-33`PF02777.18^Sod_Fe_C^Iron/manganese superoxide dismutases, C-terminal domain^112-214^E:6.4e-35	sigP:0.993719^^^	GO:0004784^molecular_function^superoxide dismutase activity`GO:0046872^molecular_function^metal ion binding`GO:0006801^biological_process^superoxide metabolic process`GO:0055114^biological_process^oxidation-reduction process
338	TRINITY_DN816_c0_g1	TRINITY_DN816_c0_g1_i42	sp|P04179|SODM_HUMAN^sp|P04179|SODM_HUMAN^Q:9441-8812,H:9-217^58.6%ID^E:2.5e-65^.^.	TRINITY_DN816_c0_g1_i42.p3	7083-8399[+]		PF06101.11^Vps62^Vacuolar protein sorting-associated protein 62^276-350^E:7e-11	sigP:0.974958^^^
339	TRINITY_DN816_c0_g1	TRINITY_DN816_c0_g1_i45	sp|P04179|SODM_HUMAN^sp|P04179|SODM_HUMAN^Q:9400-8828,H:28-217^61.3%ID^E:3.1e-63^.^.	TRINITY_DN816_c0_g1_i45.p10	8807-9343[-]	sp|P31161|SODM1_CAEEL^sp|P31161|SODM1_CAEEL^Q:1-175,H:47-219^58.3%ID^E:2.1e-54^.^.	PF00081.22^Sod_Fe_N^Iron/manganese superoxide dismutases, alpha-hairpin domain^1-59^E:1.1e-20`PF02777.18^Sod_Fe_C^Iron/manganese superoxide dismutases, C-terminal domain^68-170^E:3.6e-35	sigP:0.999354^^^	GO:0004784^molecular_function^superoxide dismutase activity`GO:0046872^molecular_function^metal ion binding`GO:0006801^biological_process^superoxide metabolic process`GO:0055114^biological_process^oxidation-reduction process
340	TRINITY_DN816_c0_g1	TRINITY_DN816_c0_g1_i45	sp|P04179|SODM_HUMAN^sp|P04179|SODM_HUMAN^Q:9400-8828,H:28-217^61.3%ID^E:3.1e-63^.^.	TRINITY_DN816_c0_g1_i45.p16	8008-8415[+]		PF06101.11^Vps62^Vacuolar protein sorting-associated protein 62^1-48^E:2.2e-07	sigP:0.992793^^^
341	TRINITY_DN816_c0_g1	TRINITY_DN816_c0_g1_i45	sp|P04179|SODM_HUMAN^sp|P04179|SODM_HUMAN^Q:9400-8828,H:28-217^61.3%ID^E:3.1e-63^.^.	TRINITY_DN816_c0_g1_i45.p1	496-4812[+]		PF06398.11^Pex24p^Integral peroxisomal membrane peroxin^644-749^E:6.4e-08	sigP:0.997702^^^
342	TRINITY_DN816_c0_g1	TRINITY_DN816_c0_g1_i45	sp|P04179|SODM_HUMAN^sp|P04179|SODM_HUMAN^Q:9400-8828,H:28-217^61.3%ID^E:3.1e-63^.^.	TRINITY_DN816_c0_g1_i45.p2	5066-7801[+]			sigP:0.995606^^^
343	TRINITY_DN816_c0_g1	TRINITY_DN816_c0_g1_i44		TRINITY_DN816_c0_g1_i44.p1	496-5403[+]		PF06398.11^Pex24p^Integral peroxisomal membrane peroxin^644-749^E:7.5e-08	sigP:0.997702^^^
344	TRINITY_DN816_c0_g1	TRINITY_DN816_c0_g1_i47	sp|P04179|SODM_HUMAN^sp|P04179|SODM_HUMAN^Q:9766-9194,H:28-217^61.3%ID^E:3.2e-63^.^.	TRINITY_DN816_c0_g1_i47.p1	1236-5009[+]		PF06398.11^Pex24p^Integral peroxisomal membrane peroxin^463-568^E:5.4e-08	sigP:0.998953^^^
345	TRINITY_DN816_c0_g1	TRINITY_DN816_c0_g1_i47	sp|P04179|SODM_HUMAN^sp|P04179|SODM_HUMAN^Q:9766-9194,H:28-217^61.3%ID^E:3.2e-63^.^.	TRINITY_DN816_c0_g1_i47.p8	8361-9059[+]			sigP:0.999209^^^
346	TRINITY_DN816_c0_g1	TRINITY_DN816_c0_g1_i47	sp|P04179|SODM_HUMAN^sp|P04179|SODM_HUMAN^Q:9766-9194,H:28-217^61.3%ID^E:3.2e-63^.^.	TRINITY_DN816_c0_g1_i47.p12	9173-9709[-]	sp|P31161|SODM1_CAEEL^sp|P31161|SODM1_CAEEL^Q:1-175,H:47-219^58.3%ID^E:2.1e-54^.^.	PF00081.22^Sod_Fe_N^Iron/manganese superoxide dismutases, alpha-hairpin domain^1-59^E:1.1e-20`PF02777.18^Sod_Fe_C^Iron/manganese superoxide dismutases, C-terminal domain^68-170^E:3.6e-35	sigP:0.999354^^^	GO:0004784^molecular_function^superoxide dismutase activity`GO:0046872^molecular_function^metal ion binding`GO:0006801^biological_process^superoxide metabolic process`GO:0055114^biological_process^oxidation-reduction process
347	TRINITY_DN816_c0_g1	TRINITY_DN816_c0_g1_i47	sp|P04179|SODM_HUMAN^sp|P04179|SODM_HUMAN^Q:9766-9194,H:28-217^61.3%ID^E:3.2e-63^.^.	TRINITY_DN816_c0_g1_i47.p3	1-1269[+]		PF06101.11^Vps62^Vacuolar protein sorting-associated protein 62^79-197^E:3.5e-06	sigP:0.998598^^^
348	TRINITY_DN816_c0_g1	TRINITY_DN816_c0_g1_i47	sp|P04179|SODM_HUMAN^sp|P04179|SODM_HUMAN^Q:9766-9194,H:28-217^61.3%ID^E:3.2e-63^.^.	TRINITY_DN816_c0_g1_i47.p2	5263-8280[+]		PF06101.11^Vps62^Vacuolar protein sorting-associated protein 62^902-976^E:2.5e-10	sigP:0.995606^^^
349	TRINITY_DN816_c0_g1	TRINITY_DN816_c0_g1_i46	sp|Q00637|SODM_DROME^sp|Q00637|SODM_DROME^Q:9380-8664,H:21-212^43.5%ID^E:5.4e-52^.^.	TRINITY_DN816_c0_g1_i46.p2	5066-8260[+]		PF06101.11^Vps62^Vacuolar protein sorting-associated protein 62^902-976^E:2.5e-10	sigP:0.995606^^^
350	TRINITY_DN816_c0_g1	TRINITY_DN816_c0_g1_i46	sp|Q00637|SODM_DROME^sp|Q00637|SODM_DROME^Q:9380-8664,H:21-212^43.5%ID^E:5.4e-52^.^.	TRINITY_DN816_c0_g1_i46.p1	496-4812[+]		PF06398.11^Pex24p^Integral peroxisomal membrane peroxin^644-749^E:6.4e-08	sigP:0.997702^^^
351	TRINITY_DN816_c0_g1	TRINITY_DN816_c0_g1_i49	sp|P04179|SODM_HUMAN^sp|P04179|SODM_HUMAN^Q:9336-8707,H:9-217^58.6%ID^E:2.5e-65^.^.	TRINITY_DN816_c0_g1_i49.p1	1236-8294[+]		PF06398.11^Pex24p^Integral peroxisomal membrane peroxin^463-568^E:1.2e-07`PF06101.11^Vps62^Vacuolar protein sorting-associated protein 62^2191-2264^E:6.9e-10	sigP:0.998953^^^
352	TRINITY_DN816_c0_g1	TRINITY_DN816_c0_g1_i49	sp|P04179|SODM_HUMAN^sp|P04179|SODM_HUMAN^Q:9336-8707,H:9-217^58.6%ID^E:2.5e-65^.^.	TRINITY_DN816_c0_g1_i49.p2	1-1269[+]		PF06101.11^Vps62^Vacuolar protein sorting-associated protein 62^79-197^E:3.5e-06	sigP:0.998598^^^
353	TRINITY_DN816_c0_g1	TRINITY_DN816_c0_g1_i49	sp|P04179|SODM_HUMAN^sp|P04179|SODM_HUMAN^Q:9336-8707,H:9-217^58.6%ID^E:2.5e-65^.^.	TRINITY_DN816_c0_g1_i49.p7	8686-9354[-]	sp|P04179|SODM_HUMAN^sp|P04179|SODM_HUMAN^Q:7-216,H:9-217^58.6%ID^E:3e-66^.^.	PF00081.22^Sod_Fe_N^Iron/manganese superoxide dismutases, alpha-hairpin domain^25-103^E:1.4e-33`PF02777.18^Sod_Fe_C^Iron/manganese superoxide dismutases, C-terminal domain^112-214^E:6.4e-35	sigP:0.993719^^^	GO:0004784^molecular_function^superoxide dismutase activity`GO:0046872^molecular_function^metal ion binding`GO:0006801^biological_process^superoxide metabolic process`GO:0055114^biological_process^oxidation-reduction process
354	TRINITY_DN816_c0_g1	TRINITY_DN816_c0_g1_i48	sp|P04179|SODM_HUMAN^sp|P04179|SODM_HUMAN^Q:9437-8808,H:9-217^58.6%ID^E:2.5e-65^.^.	TRINITY_DN816_c0_g1_i48.p7	8787-9455[-]	sp|P04179|SODM_HUMAN^sp|P04179|SODM_HUMAN^Q:7-216,H:9-217^58.6%ID^E:3e-66^.^.	PF00081.22^Sod_Fe_N^Iron/manganese superoxide dismutases, alpha-hairpin domain^25-103^E:1.4e-33`PF02777.18^Sod_Fe_C^Iron/manganese superoxide dismutases, C-terminal domain^112-214^E:6.4e-35	sigP:0.993719^^^	GO:0004784^molecular_function^superoxide dismutase activity`GO:0046872^molecular_function^metal ion binding`GO:0006801^biological_process^superoxide metabolic process`GO:0055114^biological_process^oxidation-reduction process
355	TRINITY_DN816_c0_g1	TRINITY_DN816_c0_g1_i48	sp|P04179|SODM_HUMAN^sp|P04179|SODM_HUMAN^Q:9437-8808,H:9-217^58.6%ID^E:2.5e-65^.^.	TRINITY_DN816_c0_g1_i48.p1	496-4947[+]		PF06398.11^Pex24p^Integral peroxisomal membrane peroxin^644-794^E:1.6e-06	sigP:0.997702^^^
356	TRINITY_DN816_c0_g1	TRINITY_DN816_c0_g1_i48	sp|P04179|SODM_HUMAN^sp|P04179|SODM_HUMAN^Q:9437-8808,H:9-217^58.6%ID^E:2.5e-65^.^.	TRINITY_DN816_c0_g1_i48.p2	5201-8395[+]		PF06101.11^Vps62^Vacuolar protein sorting-associated protein 62^902-976^E:2.5e-10	sigP:0.995606^^^
357	TRINITY_DN800_c0_g1	TRINITY_DN800_c0_g1_i4		TRINITY_DN800_c0_g1_i4.p1	580-1317[-]			sigP:0.997982^^^
358	TRINITY_DN800_c0_g1	TRINITY_DN800_c0_g1_i5		TRINITY_DN800_c0_g1_i5.p1	174-881[-]			sigP:0.805634^^^
359	TRINITY_DN800_c0_g1	TRINITY_DN800_c0_g1_i6		TRINITY_DN800_c0_g1_i6.p1	580-1869[-]			sigP:0.805634^^^
360	TRINITY_DN800_c0_g1	TRINITY_DN800_c0_g1_i2		TRINITY_DN800_c0_g1_i2.p2	580-1317[-]			sigP:0.997982^^^
361	TRINITY_DN800_c0_g1	TRINITY_DN800_c0_g1_i3		TRINITY_DN800_c0_g1_i3.p3	859-1302[-]			sigP:0.805634^^^
362	TRINITY_DN867_c0_g1	TRINITY_DN867_c0_g1_i4		TRINITY_DN867_c0_g1_i4.p1	1333-2169[+]		PF13637.6^Ank_4^Ankyrin repeats (many copies)^129-180^E:1.7e-07`PF00023.30^Ank^Ankyrin repeat^130-156^E:0.00025	sigP:0.997244^^^	GO:0005515^molecular_function^protein binding
363	TRINITY_DN867_c0_g1	TRINITY_DN867_c0_g1_i4		TRINITY_DN867_c0_g1_i4.p6	2166-2537[-]			sigP:0.998471^^^
364	TRINITY_DN867_c0_g1	TRINITY_DN867_c0_g1_i4		TRINITY_DN867_c0_g1_i4.p4	641-1195[-]		PF12906.7^RINGv^RING-variant domain^45-90^E:1.7e-14	sigP:0.404514^CS^pos:^Pr:	GO:0008270^molecular_function^zinc ion binding
365	TRINITY_DN867_c0_g1	TRINITY_DN867_c0_g1_i5		TRINITY_DN867_c0_g1_i5.p4	1623-2198[+]		PF13637.6^Ank_4^Ankyrin repeats (many copies)^42-93^E:8.7e-08`PF00023.30^Ank^Ankyrin repeat^43-69^E:0.00015	sigP:0.997004^^^	GO:0005515^molecular_function^protein binding
366	TRINITY_DN867_c0_g1	TRINITY_DN867_c0_g1_i5		TRINITY_DN867_c0_g1_i5.p1	641-1534[-]		PF12906.7^RINGv^RING-variant domain^158-203^E:3.7e-14	sigP:0.997479^^^	GO:0008270^molecular_function^zinc ion binding
367	TRINITY_DN867_c0_g1	TRINITY_DN867_c0_g1_i5		TRINITY_DN867_c0_g1_i5.p5	2195-2566[-]			sigP:0.998471^^^
368	TRINITY_DN867_c0_g1	TRINITY_DN867_c0_g1_i1		TRINITY_DN867_c0_g1_i1.p4	641-1165[-]		PF12906.7^RINGv^RING-variant domain^35-80^E:1.5e-14	sigP:0.989359^^^	GO:0008270^molecular_function^zinc ion binding
369	TRINITY_DN867_c0_g1	TRINITY_DN867_c0_g1_i1		TRINITY_DN867_c0_g1_i1.p1	1301-2221[+]		PF13637.6^Ank_4^Ankyrin repeats (many copies)^157-208^E:2e-07`PF00023.30^Ank^Ankyrin repeat^158-184^E:0.00029	sigP:0.997991^^^	GO:0005515^molecular_function^protein binding
370	TRINITY_DN867_c0_g1	TRINITY_DN867_c0_g1_i1		TRINITY_DN867_c0_g1_i1.p6	2218-2589[-]			sigP:0.998471^^^
371	TRINITY_DN867_c0_g1	TRINITY_DN867_c0_g1_i2		TRINITY_DN867_c0_g1_i2.p4	641-1165[-]		PF12906.7^RINGv^RING-variant domain^35-80^E:1.5e-14	sigP:0.989359^^^	GO:0008270^molecular_function^zinc ion binding
372	TRINITY_DN867_c0_g1	TRINITY_DN867_c0_g1_i2		TRINITY_DN867_c0_g1_i2.p5	2345-2716[-]			sigP:0.998471^^^
373	TRINITY_DN867_c0_g1	TRINITY_DN867_c0_g1_i2		TRINITY_DN867_c0_g1_i2.p3	1773-2348[+]		PF13637.6^Ank_4^Ankyrin repeats (many copies)^42-93^E:8.7e-08`PF00023.30^Ank^Ankyrin repeat^43-69^E:0.00015	sigP:0.997004^^^	GO:0005515^molecular_function^protein binding
374	TRINITY_DN867_c0_g1	TRINITY_DN867_c0_g1_i3		TRINITY_DN867_c0_g1_i3.p5	2157-2528[-]			sigP:0.998471^^^
375	TRINITY_DN867_c0_g1	TRINITY_DN867_c0_g1_i3		TRINITY_DN867_c0_g1_i3.p4	641-1114[-]		PF12906.7^RINGv^RING-variant domain^18-63^E:1.2e-14	sigP:0.99269^^^	GO:0008270^molecular_function^zinc ion binding
376	TRINITY_DN862_c0_g1	TRINITY_DN862_c0_g1_i4		TRINITY_DN862_c0_g1_i4.p2	1318-1893[-]		PF04359.14^DUF493^Protein of unknown function (DUF493)^110-189^E:8.1e-17	sigP:0.998952^^^
377	TRINITY_DN862_c0_g1	TRINITY_DN862_c0_g1_i4		TRINITY_DN862_c0_g1_i4.p3	3-575[-]		PF03306.13^AAL_decarboxy^Alpha-acetolactate decarboxylase^65-127^E:2.6e-16	sigP:0.999378^^^	GO:0047605^molecular_function^acetolactate decarboxylase activity`GO:0045151^biological_process^acetoin biosynthetic process
378	TRINITY_DN862_c0_g1	TRINITY_DN862_c0_g1_i5		TRINITY_DN862_c0_g1_i5.p2	1639-2214[-]		PF04359.14^DUF493^Protein of unknown function (DUF493)^110-189^E:8.1e-17	sigP:0.998952^^^
379	TRINITY_DN862_c0_g1	TRINITY_DN862_c0_g1_i5		TRINITY_DN862_c0_g1_i5.p1	291-896[-]			sigP:0.999378^^^
380	TRINITY_DN862_c0_g1	TRINITY_DN862_c0_g1_i6	sp|P05361|ALDC_KLEAE^sp|P05361|ALDC_KLEAE^Q:1773-1237,H:28-204^33.9%ID^E:9.1e-23^.^.	TRINITY_DN862_c0_g1_i6.p2	2693-3268[-]		PF04359.14^DUF493^Protein of unknown function (DUF493)^110-189^E:8.1e-17	sigP:0.998952^^^
381	TRINITY_DN862_c0_g1	TRINITY_DN862_c0_g1_i6	sp|P05361|ALDC_KLEAE^sp|P05361|ALDC_KLEAE^Q:1773-1237,H:28-204^33.9%ID^E:9.1e-23^.^.	TRINITY_DN862_c0_g1_i6.p1	1186-1950[-]	sp|P05361|ALDC_KLEAE^sp|P05361|ALDC_KLEAE^Q:60-238,H:28-204^33.9%ID^E:2.1e-23^.^.	PF03306.13^AAL_decarboxy^Alpha-acetolactate decarboxylase^65-239^E:5.5e-51	sigP:0.999378^^^	GO:0047605^molecular_function^acetolactate decarboxylase activity`GO:0045151^biological_process^acetoin biosynthetic process
382	TRINITY_DN862_c0_g1	TRINITY_DN862_c0_g1_i6	sp|P05361|ALDC_KLEAE^sp|P05361|ALDC_KLEAE^Q:1773-1237,H:28-204^33.9%ID^E:9.1e-23^.^.	TRINITY_DN862_c0_g1_i6.p4	2-430[+]			sigP:0.9978^^^
383	TRINITY_DN862_c0_g1	TRINITY_DN862_c0_g1_i6	sp|P05361|ALDC_KLEAE^sp|P05361|ALDC_KLEAE^Q:1773-1237,H:28-204^33.9%ID^E:9.1e-23^.^.	TRINITY_DN862_c0_g1_i6.p3	577-1137[+]			sigP:0.998206^^^
384	TRINITY_DN862_c0_g1	TRINITY_DN862_c0_g1_i7	sp|Q04777|ALDC_BACSU^sp|Q04777|ALDC_BACSU^Q:1435-851,H:58-251^31.5%ID^E:5.9e-22^.^.	TRINITY_DN862_c0_g1_i7.p1	845-1480[-]	sp|Q04777|ALDC_BACSU^sp|Q04777|ALDC_BACSU^Q:16-210,H:58-251^31.5%ID^E:1.5e-22^.^.	PF03306.13^AAL_decarboxy^Alpha-acetolactate decarboxylase^14-199^E:7.9e-53	sigP:0.991094^^^	GO:0047605^molecular_function^acetolactate decarboxylase activity`GO:0045151^biological_process^acetoin biosynthetic process
385	TRINITY_DN862_c0_g1	TRINITY_DN862_c0_g1_i7	sp|Q04777|ALDC_BACSU^sp|Q04777|ALDC_BACSU^Q:1435-851,H:58-251^31.5%ID^E:5.9e-22^.^.	TRINITY_DN862_c0_g1_i7.p4	1528-2052[+]			sigP:0.998091^^^
386	TRINITY_DN862_c0_g1	TRINITY_DN862_c0_g1_i7	sp|Q04777|ALDC_BACSU^sp|Q04777|ALDC_BACSU^Q:1435-851,H:58-251^31.5%ID^E:5.9e-22^.^.	TRINITY_DN862_c0_g1_i7.p7	2-430[+]			sigP:0.9978^^^
387	TRINITY_DN862_c0_g1	TRINITY_DN862_c0_g1_i7	sp|Q04777|ALDC_BACSU^sp|Q04777|ALDC_BACSU^Q:1435-851,H:58-251^31.5%ID^E:5.9e-22^.^.	TRINITY_DN862_c0_g1_i7.p3	2681-3256[-]		PF04359.14^DUF493^Protein of unknown function (DUF493)^110-189^E:8.1e-17	sigP:0.998952^^^
388	TRINITY_DN862_c0_g1	TRINITY_DN862_c0_g1_i1	sp|Q04777|ALDC_BACSU^sp|Q04777|ALDC_BACSU^Q:1435-851,H:58-251^31.5%ID^E:3.4e-22^.^.	TRINITY_DN862_c0_g1_i1.p5	2-430[+]			sigP:0.9978^^^
389	TRINITY_DN862_c0_g1	TRINITY_DN862_c0_g1_i1	sp|Q04777|ALDC_BACSU^sp|Q04777|ALDC_BACSU^Q:1435-851,H:58-251^31.5%ID^E:3.4e-22^.^.	TRINITY_DN862_c0_g1_i1.p1	845-1912[-]	sp|Q04777|ALDC_BACSU^sp|Q04777|ALDC_BACSU^Q:160-354,H:58-251^31.5%ID^E:2.5e-22^.^.	PF03306.13^AAL_decarboxy^Alpha-acetolactate decarboxylase^158-343^E:3.9e-52	sigP:0.99573^^^	GO:0047605^molecular_function^acetolactate decarboxylase activity`GO:0045151^biological_process^acetoin biosynthetic process
390	TRINITY_DN862_c0_g1	TRINITY_DN862_c0_g1_i2	sp|P05361|ALDC_KLEAE^sp|P05361|ALDC_KLEAE^Q:1549-887,H:28-246^36%ID^E:1e-33^.^.	TRINITY_DN862_c0_g1_i2.p1	845-1726[-]	sp|P05361|ALDC_KLEAE^sp|P05361|ALDC_KLEAE^Q:60-280,H:28-246^36%ID^E:3e-34^.^.	PF03306.13^AAL_decarboxy^Alpha-acetolactate decarboxylase^65-281^E:5e-64	sigP:0.999378^^^	GO:0047605^molecular_function^acetolactate decarboxylase activity`GO:0045151^biological_process^acetoin biosynthetic process
391	TRINITY_DN862_c0_g1	TRINITY_DN862_c0_g1_i2	sp|P05361|ALDC_KLEAE^sp|P05361|ALDC_KLEAE^Q:1549-887,H:28-246^36%ID^E:1e-33^.^.	TRINITY_DN862_c0_g1_i2.p4	2-430[+]			sigP:0.9978^^^
392	TRINITY_DN862_c0_g1	TRINITY_DN862_c0_g1_i3		TRINITY_DN862_c0_g1_i3.p3	3-359[-]			sigP:0.999451^^^
393	TRINITY_DN862_c0_g1	TRINITY_DN862_c0_g1_i9	sp|P05361|ALDC_KLEAE^sp|P05361|ALDC_KLEAE^Q:1773-1237,H:28-204^33.9%ID^E:8.2e-23^.^.	TRINITY_DN862_c0_g1_i9.p2	577-1137[+]			sigP:0.998206^^^
394	TRINITY_DN862_c0_g1	TRINITY_DN862_c0_g1_i9	sp|P05361|ALDC_KLEAE^sp|P05361|ALDC_KLEAE^Q:1773-1237,H:28-204^33.9%ID^E:8.2e-23^.^.	TRINITY_DN862_c0_g1_i9.p3	2-430[+]			sigP:0.9978^^^
395	TRINITY_DN862_c0_g1	TRINITY_DN862_c0_g1_i9	sp|P05361|ALDC_KLEAE^sp|P05361|ALDC_KLEAE^Q:1773-1237,H:28-204^33.9%ID^E:8.2e-23^.^.	TRINITY_DN862_c0_g1_i9.p1	1186-1950[-]	sp|P05361|ALDC_KLEAE^sp|P05361|ALDC_KLEAE^Q:60-238,H:28-204^33.9%ID^E:2.1e-23^.^.	PF03306.13^AAL_decarboxy^Alpha-acetolactate decarboxylase^65-239^E:5.5e-51	sigP:0.999378^^^	GO:0047605^molecular_function^acetolactate decarboxylase activity`GO:0045151^biological_process^acetoin biosynthetic process
396	TRINITY_DN862_c0_g1	TRINITY_DN862_c0_g1_i18		TRINITY_DN862_c0_g1_i18.p2	577-1137[+]			sigP:0.998206^^^
397	TRINITY_DN862_c0_g1	TRINITY_DN862_c0_g1_i18		TRINITY_DN862_c0_g1_i18.p3	2-430[+]			sigP:0.9978^^^
398	TRINITY_DN862_c0_g1	TRINITY_DN862_c0_g1_i16	sp|P05361|ALDC_KLEAE^sp|P05361|ALDC_KLEAE^Q:1549-887,H:28-246^36%ID^E:1.1e-33^.^.	TRINITY_DN862_c0_g1_i16.p2	2665-3240[-]		PF04359.14^DUF493^Protein of unknown function (DUF493)^110-189^E:8.1e-17	sigP:0.998952^^^
399	TRINITY_DN862_c0_g1	TRINITY_DN862_c0_g1_i16	sp|P05361|ALDC_KLEAE^sp|P05361|ALDC_KLEAE^Q:1549-887,H:28-246^36%ID^E:1.1e-33^.^.	TRINITY_DN862_c0_g1_i16.p1	845-1726[-]	sp|P05361|ALDC_KLEAE^sp|P05361|ALDC_KLEAE^Q:60-280,H:28-246^36%ID^E:3e-34^.^.	PF03306.13^AAL_decarboxy^Alpha-acetolactate decarboxylase^65-281^E:5e-64	sigP:0.999378^^^	GO:0047605^molecular_function^acetolactate decarboxylase activity`GO:0045151^biological_process^acetoin biosynthetic process
400	TRINITY_DN862_c0_g1	TRINITY_DN862_c0_g1_i16	sp|P05361|ALDC_KLEAE^sp|P05361|ALDC_KLEAE^Q:1549-887,H:28-246^36%ID^E:1.1e-33^.^.	TRINITY_DN862_c0_g1_i16.p5	2-430[+]			sigP:0.9978^^^
401	TRINITY_DN862_c0_g1	TRINITY_DN862_c0_g1_i17	sp|P05361|ALDC_KLEAE^sp|P05361|ALDC_KLEAE^Q:1918-1382,H:28-204^33.9%ID^E:8.6e-23^.^.	TRINITY_DN862_c0_g1_i17.p1	1331-2095[-]	sp|P05361|ALDC_KLEAE^sp|P05361|ALDC_KLEAE^Q:60-238,H:28-204^33.9%ID^E:2.1e-23^.^.	PF03306.13^AAL_decarboxy^Alpha-acetolactate decarboxylase^65-239^E:5.5e-51	sigP:0.999378^^^	GO:0047605^molecular_function^acetolactate decarboxylase activity`GO:0045151^biological_process^acetoin biosynthetic process
402	TRINITY_DN862_c0_g1	TRINITY_DN862_c0_g1_i17	sp|P05361|ALDC_KLEAE^sp|P05361|ALDC_KLEAE^Q:1918-1382,H:28-204^33.9%ID^E:8.6e-23^.^.	TRINITY_DN862_c0_g1_i17.p4	2-430[+]			sigP:0.9978^^^
403	TRINITY_DN862_c0_g1	TRINITY_DN862_c0_g1_i14		TRINITY_DN862_c0_g1_i14.p1	191-787[-]			sigP:0.999378^^^
404	TRINITY_DN862_c0_g1	TRINITY_DN862_c0_g1_i14		TRINITY_DN862_c0_g1_i14.p2	1530-2105[-]		PF04359.14^DUF493^Protein of unknown function (DUF493)^110-189^E:8.1e-17	sigP:0.998952^^^
405	TRINITY_DN862_c0_g1	TRINITY_DN862_c0_g1_i15	sp|P05361|ALDC_KLEAE^sp|P05361|ALDC_KLEAE^Q:507-265,H:28-108^38.3%ID^E:3.8e-11^.^.	TRINITY_DN862_c0_g1_i15.p2	1427-2002[-]		PF04359.14^DUF493^Protein of unknown function (DUF493)^110-189^E:8.1e-17	sigP:0.998952^^^
406	TRINITY_DN862_c0_g1	TRINITY_DN862_c0_g1_i15	sp|P05361|ALDC_KLEAE^sp|P05361|ALDC_KLEAE^Q:507-265,H:28-108^38.3%ID^E:3.8e-11^.^.	TRINITY_DN862_c0_g1_i15.p1	1-684[-]	sp|P05361|ALDC_KLEAE^sp|P05361|ALDC_KLEAE^Q:60-140,H:28-108^38.3%ID^E:1.3e-11^.^.	PF03306.13^AAL_decarboxy^Alpha-acetolactate decarboxylase^65-140^E:2.5e-21	sigP:0.999378^^^	GO:0047605^molecular_function^acetolactate decarboxylase activity`GO:0045151^biological_process^acetoin biosynthetic process
407	TRINITY_DN862_c0_g1	TRINITY_DN862_c0_g1_i13		TRINITY_DN862_c0_g1_i13.p1	136-699[-]			sigP:0.998952^^^
408	TRINITY_DN862_c0_g1	TRINITY_DN862_c0_g1_i10	sp|P05361|ALDC_KLEAE^sp|P05361|ALDC_KLEAE^Q:1773-1237,H:28-204^33.9%ID^E:9e-23^.^.	TRINITY_DN862_c0_g1_i10.p3	2-430[+]			sigP:0.9978^^^
409	TRINITY_DN862_c0_g1	TRINITY_DN862_c0_g1_i10	sp|P05361|ALDC_KLEAE^sp|P05361|ALDC_KLEAE^Q:1773-1237,H:28-204^33.9%ID^E:9e-23^.^.	TRINITY_DN862_c0_g1_i10.p1	1186-1950[-]	sp|P05361|ALDC_KLEAE^sp|P05361|ALDC_KLEAE^Q:60-238,H:28-204^33.9%ID^E:2.1e-23^.^.	PF03306.13^AAL_decarboxy^Alpha-acetolactate decarboxylase^65-239^E:5.5e-51	sigP:0.999378^^^	GO:0047605^molecular_function^acetolactate decarboxylase activity`GO:0045151^biological_process^acetoin biosynthetic process
410	TRINITY_DN862_c0_g1	TRINITY_DN862_c0_g1_i10	sp|P05361|ALDC_KLEAE^sp|P05361|ALDC_KLEAE^Q:1773-1237,H:28-204^33.9%ID^E:9e-23^.^.	TRINITY_DN862_c0_g1_i10.p4	2693-3088[-]		PF04359.14^DUF493^Protein of unknown function (DUF493)^50-129^E:3e-17	sigP:0.956174^^^
411	TRINITY_DN862_c0_g1	TRINITY_DN862_c0_g1_i10	sp|P05361|ALDC_KLEAE^sp|P05361|ALDC_KLEAE^Q:1773-1237,H:28-204^33.9%ID^E:9e-23^.^.	TRINITY_DN862_c0_g1_i10.p2	577-1137[+]			sigP:0.998206^^^
412	TRINITY_DN820_c0_g1	TRINITY_DN820_c0_g1_i7	sp|Q940G0|TMN1_ARATH^sp|Q940G0|TMN1_ARATH^Q:2083-383,H:26-589^62%ID^E:9.2e-207^.^.	TRINITY_DN820_c0_g1_i7.p10	2-322[+]			sigP:0.993314^^^
413	TRINITY_DN820_c0_g1	TRINITY_DN820_c0_g1_i7	sp|Q940G0|TMN1_ARATH^sp|Q940G0|TMN1_ARATH^Q:2083-383,H:26-589^62%ID^E:9.2e-207^.^.	TRINITY_DN820_c0_g1_i7.p1	380-2155[-]	sp|Q940G0|TMN1_ARATH^sp|Q940G0|TMN1_ARATH^Q:7-591,H:4-589^66.4%ID^E:4.3e-229^.^.	PF02990.16^EMP70^Endomembrane protein 70^53-548^E:6.6e-164	sigP:0.001628^CS^pos:^Pr:	GO:0016021^cellular_component^integral component of membrane
414	TRINITY_DN820_c0_g1	TRINITY_DN820_c0_g1_i7	sp|Q940G0|TMN1_ARATH^sp|Q940G0|TMN1_ARATH^Q:2083-383,H:26-589^62%ID^E:9.2e-207^.^.	TRINITY_DN820_c0_g1_i7.p7	2391-2975[-]			sigP:0.998073^^^
415	TRINITY_DN820_c0_g1	TRINITY_DN820_c0_g1_i7	sp|Q940G0|TMN1_ARATH^sp|Q940G0|TMN1_ARATH^Q:2083-383,H:26-589^62%ID^E:9.2e-207^.^.	TRINITY_DN820_c0_g1_i7.p4	3278-3949[+]		PF01633.20^Choline_kinase^Choline/ethanolamine kinase^54-100^E:3.5e-14	sigP:0.996295^^^
416	TRINITY_DN820_c0_g1	TRINITY_DN820_c0_g1_i1	sp|Q940G0|TMN1_ARATH^sp|Q940G0|TMN1_ARATH^Q:1645-137,H:26-525^60.5%ID^E:4e-177^.^.	TRINITY_DN820_c0_g1_i1.p3	2803-3651[+]	sp|Q9M9H6|CK1_ARATH^sp|Q9M9H6|CK1_ARATH^Q:23-172,H:155-280^32.9%ID^E:1.3e-13^.^.	PF01633.20^Choline_kinase^Choline/ethanolamine kinase^49-159^E:1.4e-22	sigP:0.891755^^^
417	TRINITY_DN820_c0_g1	TRINITY_DN820_c0_g1_i1	sp|Q940G0|TMN1_ARATH^sp|Q940G0|TMN1_ARATH^Q:1645-137,H:26-525^60.5%ID^E:4e-177^.^.	TRINITY_DN820_c0_g1_i1.p1	2-1717[-]	sp|Q940G0|TMN1_ARATH^sp|Q940G0|TMN1_ARATH^Q:7-527,H:4-525^65.6%ID^E:3.4e-199^.^.	PF02990.16^EMP70^Endomembrane protein 70^53-528^E:1.5e-156	sigP:0.001628^CS^pos:^Pr:	GO:0016021^cellular_component^integral component of membrane
418	TRINITY_DN820_c0_g1	TRINITY_DN820_c0_g1_i1	sp|Q940G0|TMN1_ARATH^sp|Q940G0|TMN1_ARATH^Q:1645-137,H:26-525^60.5%ID^E:4e-177^.^.	TRINITY_DN820_c0_g1_i1.p7	2192-2806[+]		PF01633.20^Choline_kinase^Choline/ethanolamine kinase^43-159^E:3.2e-17	sigP:0.989626^^^
419	TRINITY_DN820_c0_g1	TRINITY_DN820_c0_g1_i2		TRINITY_DN820_c0_g1_i2.p1	2-322[+]			sigP:0.993314^^^
420	TRINITY_DN820_c0_g1	TRINITY_DN820_c0_g1_i3	sp|Q940G0|TMN1_ARATH^sp|Q940G0|TMN1_ARATH^Q:1611-250,H:26-476^63.5%ID^E:2.4e-169^.^.	TRINITY_DN820_c0_g1_i3.p3	1959-2669[+]		PF01633.20^Choline_kinase^Choline/ethanolamine kinase^75-191^E:4.7e-17	sigP:0.998339^^^
421	TRINITY_DN820_c0_g1	TRINITY_DN820_c0_g1_i3	sp|Q940G0|TMN1_ARATH^sp|Q940G0|TMN1_ARATH^Q:1611-250,H:26-476^63.5%ID^E:2.4e-169^.^.	TRINITY_DN820_c0_g1_i3.p4	3018-3689[+]		PF01633.20^Choline_kinase^Choline/ethanolamine kinase^54-100^E:3.5e-14	sigP:0.996295^^^
422	TRINITY_DN820_c0_g1	TRINITY_DN820_c0_g1_i3	sp|Q940G0|TMN1_ARATH^sp|Q940G0|TMN1_ARATH^Q:1611-250,H:26-476^63.5%ID^E:2.4e-169^.^.	TRINITY_DN820_c0_g1_i3.p1	1-1683[-]	sp|Q940G0|TMN1_ARATH^sp|Q940G0|TMN1_ARATH^Q:7-498,H:4-496^64.6%ID^E:4e-184^.^.	PF02990.16^EMP70^Endomembrane protein 70^53-498^E:6e-141	sigP:0.001628^CS^pos:^Pr:	GO:0016021^cellular_component^integral component of membrane
423	TRINITY_DN820_c0_g1	TRINITY_DN820_c0_g1_i8	sp|Q940G0|TMN1_ARATH^sp|Q940G0|TMN1_ARATH^Q:1645-137,H:26-525^60.5%ID^E:4.1e-177^.^.	TRINITY_DN820_c0_g1_i8.p4	3052-3723[+]		PF01633.20^Choline_kinase^Choline/ethanolamine kinase^54-100^E:3.5e-14	sigP:0.996295^^^
424	TRINITY_DN820_c0_g1	TRINITY_DN820_c0_g1_i8	sp|Q940G0|TMN1_ARATH^sp|Q940G0|TMN1_ARATH^Q:1645-137,H:26-525^60.5%ID^E:4.1e-177^.^.	TRINITY_DN820_c0_g1_i8.p1	2-1717[-]	sp|Q940G0|TMN1_ARATH^sp|Q940G0|TMN1_ARATH^Q:7-527,H:4-525^65.6%ID^E:3.4e-199^.^.	PF02990.16^EMP70^Endomembrane protein 70^53-528^E:1.5e-156	sigP:0.001628^CS^pos:^Pr:	GO:0016021^cellular_component^integral component of membrane
425	TRINITY_DN820_c0_g1	TRINITY_DN820_c0_g1_i8	sp|Q940G0|TMN1_ARATH^sp|Q940G0|TMN1_ARATH^Q:1645-137,H:26-525^60.5%ID^E:4.1e-177^.^.	TRINITY_DN820_c0_g1_i8.p3	1993-2703[+]		PF01633.20^Choline_kinase^Choline/ethanolamine kinase^75-191^E:4.7e-17	sigP:0.998339^^^
426	TRINITY_DN820_c0_g1	TRINITY_DN820_c0_g1_i9	sp|Q940G0|TMN1_ARATH^sp|Q940G0|TMN1_ARATH^Q:1611-250,H:26-476^63.5%ID^E:2.2e-169^.^.	TRINITY_DN820_c0_g1_i9.p2	2158-3405[+]	sp|Q9M9H6|CK1_ARATH^sp|Q9M9H6|CK1_ARATH^Q:16-305,H:38-280^33%ID^E:4.2e-29^.^.	PF01636.23^APH^Phosphotransferase enzyme family^20-211^E:7.1e-07`PF01633.20^Choline_kinase^Choline/ethanolamine kinase^43-292^E:5.7e-44	sigP:0.989626^^^
427	TRINITY_DN820_c0_g1	TRINITY_DN820_c0_g1_i9	sp|Q940G0|TMN1_ARATH^sp|Q940G0|TMN1_ARATH^Q:1611-250,H:26-476^63.5%ID^E:2.2e-169^.^.	TRINITY_DN820_c0_g1_i9.p1	1-1683[-]	sp|Q940G0|TMN1_ARATH^sp|Q940G0|TMN1_ARATH^Q:7-498,H:4-496^64.6%ID^E:4e-184^.^.	PF02990.16^EMP70^Endomembrane protein 70^53-498^E:6e-141	sigP:0.001628^CS^pos:^Pr:	GO:0016021^cellular_component^integral component of membrane
428	TRINITY_DN820_c0_g1	TRINITY_DN820_c0_g1_i18	sp|Q940G0|TMN1_ARATH^sp|Q940G0|TMN1_ARATH^Q:2083-383,H:26-589^62%ID^E:9.7e-207^.^.	TRINITY_DN820_c0_g1_i18.p10	4519-4905[+]	sp|Q9XF62|DIP13_CHLRE^sp|Q9XF62|DIP13_CHLRE^Q:11-103,H:8-100^43%ID^E:1.7e-13^.^.		sigP:0.999458^^^
429	TRINITY_DN820_c0_g1	TRINITY_DN820_c0_g1_i18	sp|Q940G0|TMN1_ARATH^sp|Q940G0|TMN1_ARATH^Q:2083-383,H:26-589^62%ID^E:9.7e-207^.^.	TRINITY_DN820_c0_g1_i18.p11	2-322[+]			sigP:0.993314^^^
430	TRINITY_DN820_c0_g1	TRINITY_DN820_c0_g1_i18	sp|Q940G0|TMN1_ARATH^sp|Q940G0|TMN1_ARATH^Q:2083-383,H:26-589^62%ID^E:9.7e-207^.^.	TRINITY_DN820_c0_g1_i18.p2	3138-3986[+]	sp|Q9M9H6|CK1_ARATH^sp|Q9M9H6|CK1_ARATH^Q:23-172,H:155-280^32.9%ID^E:1.3e-13^.^.	PF01633.20^Choline_kinase^Choline/ethanolamine kinase^49-159^E:1.4e-22	sigP:0.891755^^^
431	TRINITY_DN820_c0_g1	TRINITY_DN820_c0_g1_i18	sp|Q940G0|TMN1_ARATH^sp|Q940G0|TMN1_ARATH^Q:2083-383,H:26-589^62%ID^E:9.7e-207^.^.	TRINITY_DN820_c0_g1_i18.p4	2431-3141[+]		PF01633.20^Choline_kinase^Choline/ethanolamine kinase^75-191^E:4.7e-17	sigP:0.998339^^^
432	TRINITY_DN820_c0_g1	TRINITY_DN820_c0_g1_i18	sp|Q940G0|TMN1_ARATH^sp|Q940G0|TMN1_ARATH^Q:2083-383,H:26-589^62%ID^E:9.7e-207^.^.	TRINITY_DN820_c0_g1_i18.p1	380-2155[-]	sp|Q940G0|TMN1_ARATH^sp|Q940G0|TMN1_ARATH^Q:7-591,H:4-589^66.4%ID^E:4.3e-229^.^.	PF02990.16^EMP70^Endomembrane protein 70^53-548^E:6.6e-164	sigP:0.001628^CS^pos:^Pr:	GO:0016021^cellular_component^integral component of membrane
433	TRINITY_DN820_c0_g1	TRINITY_DN820_c0_g1_i16	sp|Q940G0|TMN1_ARATH^sp|Q940G0|TMN1_ARATH^Q:2083-383,H:26-589^62%ID^E:9.3e-207^.^.	TRINITY_DN820_c0_g1_i16.p2	2431-3774[+]	sp|Q9M9H6|CK1_ARATH^sp|Q9M9H6|CK1_ARATH^Q:48-337,H:38-280^33%ID^E:5.8e-29^.^.	PF01636.23^APH^Phosphotransferase enzyme family^52-243^E:8.5e-07`PF01633.20^Choline_kinase^Choline/ethanolamine kinase^75-324^E:7e-44	sigP:0.998339^^^
434	TRINITY_DN820_c0_g1	TRINITY_DN820_c0_g1_i16	sp|Q940G0|TMN1_ARATH^sp|Q940G0|TMN1_ARATH^Q:2083-383,H:26-589^62%ID^E:9.3e-207^.^.	TRINITY_DN820_c0_g1_i16.p8	4307-4693[+]	sp|Q9XF62|DIP13_CHLRE^sp|Q9XF62|DIP13_CHLRE^Q:11-103,H:8-100^43%ID^E:1.7e-13^.^.		sigP:0.999458^^^
435	TRINITY_DN820_c0_g1	TRINITY_DN820_c0_g1_i16	sp|Q940G0|TMN1_ARATH^sp|Q940G0|TMN1_ARATH^Q:2083-383,H:26-589^62%ID^E:9.3e-207^.^.	TRINITY_DN820_c0_g1_i16.p1	380-2155[-]	sp|Q940G0|TMN1_ARATH^sp|Q940G0|TMN1_ARATH^Q:7-591,H:4-589^66.4%ID^E:4.3e-229^.^.	PF02990.16^EMP70^Endomembrane protein 70^53-548^E:6.6e-164	sigP:0.001628^CS^pos:^Pr:	GO:0016021^cellular_component^integral component of membrane
436	TRINITY_DN820_c0_g1	TRINITY_DN820_c0_g1_i16	sp|Q940G0|TMN1_ARATH^sp|Q940G0|TMN1_ARATH^Q:2083-383,H:26-589^62%ID^E:9.3e-207^.^.	TRINITY_DN820_c0_g1_i16.p9	2-322[+]			sigP:0.993314^^^
437	TRINITY_DN820_c0_g1	TRINITY_DN820_c0_g1_i17	sp|Q940G0|TMN1_ARATH^sp|Q940G0|TMN1_ARATH^Q:2083-383,H:26-589^62%ID^E:9.3e-207^.^.	TRINITY_DN820_c0_g1_i17.p4	2431-3141[+]		PF01633.20^Choline_kinase^Choline/ethanolamine kinase^75-191^E:4.7e-17	sigP:0.998339^^^
438	TRINITY_DN820_c0_g1	TRINITY_DN820_c0_g1_i17	sp|Q940G0|TMN1_ARATH^sp|Q940G0|TMN1_ARATH^Q:2083-383,H:26-589^62%ID^E:9.3e-207^.^.	TRINITY_DN820_c0_g1_i17.p9	2-322[+]			sigP:0.993314^^^
439	TRINITY_DN820_c0_g1	TRINITY_DN820_c0_g1_i17	sp|Q940G0|TMN1_ARATH^sp|Q940G0|TMN1_ARATH^Q:2083-383,H:26-589^62%ID^E:9.3e-207^.^.	TRINITY_DN820_c0_g1_i17.p1	380-2155[-]	sp|Q940G0|TMN1_ARATH^sp|Q940G0|TMN1_ARATH^Q:7-591,H:4-589^66.4%ID^E:4.3e-229^.^.	PF02990.16^EMP70^Endomembrane protein 70^53-548^E:6.6e-164	sigP:0.001628^CS^pos:^Pr:	GO:0016021^cellular_component^integral component of membrane
440	TRINITY_DN820_c0_g1	TRINITY_DN820_c0_g1_i17	sp|Q940G0|TMN1_ARATH^sp|Q940G0|TMN1_ARATH^Q:2083-383,H:26-589^62%ID^E:9.3e-207^.^.	TRINITY_DN820_c0_g1_i17.p2	3138-3986[+]	sp|Q9M9H6|CK1_ARATH^sp|Q9M9H6|CK1_ARATH^Q:23-172,H:155-280^32.9%ID^E:1.3e-13^.^.	PF01633.20^Choline_kinase^Choline/ethanolamine kinase^49-159^E:1.4e-22	sigP:0.891755^^^
441	TRINITY_DN820_c0_g1	TRINITY_DN820_c0_g1_i14	sp|Q940G0|TMN1_ARATH^sp|Q940G0|TMN1_ARATH^Q:1645-137,H:26-525^60.5%ID^E:2.6e-177^.^.	TRINITY_DN820_c0_g1_i14.p1	2-1717[-]	sp|Q940G0|TMN1_ARATH^sp|Q940G0|TMN1_ARATH^Q:7-527,H:4-525^65.6%ID^E:3.4e-199^.^.	PF02990.16^EMP70^Endomembrane protein 70^53-528^E:1.5e-156	sigP:0.001628^CS^pos:^Pr:	GO:0016021^cellular_component^integral component of membrane
442	TRINITY_DN820_c0_g1	TRINITY_DN820_c0_g1_i14	sp|Q940G0|TMN1_ARATH^sp|Q940G0|TMN1_ARATH^Q:1645-137,H:26-525^60.5%ID^E:2.6e-177^.^.	TRINITY_DN820_c0_g1_i14.p4	2313-2750[+]		PF01633.20^Choline_kinase^Choline/ethanolamine kinase^2-109^E:3.5e-09	sigP:0.963393^^^
443	TRINITY_DN820_c0_g1	TRINITY_DN820_c0_g1_i15	sp|Q940G0|TMN1_ARATH^sp|Q940G0|TMN1_ARATH^Q:2083-383,H:26-589^62%ID^E:8.9e-207^.^.	TRINITY_DN820_c0_g1_i15.p1	380-2155[-]	sp|Q940G0|TMN1_ARATH^sp|Q940G0|TMN1_ARATH^Q:7-591,H:4-589^66.4%ID^E:4.3e-229^.^.	PF02990.16^EMP70^Endomembrane protein 70^53-548^E:6.6e-164	sigP:0.001628^CS^pos:^Pr:	GO:0016021^cellular_component^integral component of membrane
444	TRINITY_DN820_c0_g1	TRINITY_DN820_c0_g1_i15	sp|Q940G0|TMN1_ARATH^sp|Q940G0|TMN1_ARATH^Q:2083-383,H:26-589^62%ID^E:8.9e-207^.^.	TRINITY_DN820_c0_g1_i15.p7	2-322[+]			sigP:0.993314^^^
445	TRINITY_DN820_c0_g1	TRINITY_DN820_c0_g1_i15	sp|Q940G0|TMN1_ARATH^sp|Q940G0|TMN1_ARATH^Q:2083-383,H:26-589^62%ID^E:8.9e-207^.^.	TRINITY_DN820_c0_g1_i15.p2	2431-3774[+]	sp|Q9M9H6|CK1_ARATH^sp|Q9M9H6|CK1_ARATH^Q:48-337,H:38-280^33%ID^E:5.8e-29^.^.	PF01636.23^APH^Phosphotransferase enzyme family^52-243^E:8.5e-07`PF01633.20^Choline_kinase^Choline/ethanolamine kinase^75-324^E:7e-44	sigP:0.998339^^^
446	TRINITY_DN820_c0_g1	TRINITY_DN820_c0_g1_i11	sp|Q940G0|TMN1_ARATH^sp|Q940G0|TMN1_ARATH^Q:2083-383,H:26-589^62%ID^E:9.6e-207^.^.	TRINITY_DN820_c0_g1_i11.p1	380-2155[-]	sp|Q940G0|TMN1_ARATH^sp|Q940G0|TMN1_ARATH^Q:7-591,H:4-589^66.4%ID^E:4.3e-229^.^.	PF02990.16^EMP70^Endomembrane protein 70^53-548^E:6.6e-164	sigP:0.001628^CS^pos:^Pr:	GO:0016021^cellular_component^integral component of membrane
447	TRINITY_DN820_c0_g1	TRINITY_DN820_c0_g1_i11	sp|Q940G0|TMN1_ARATH^sp|Q940G0|TMN1_ARATH^Q:2083-383,H:26-589^62%ID^E:9.6e-207^.^.	TRINITY_DN820_c0_g1_i11.p3	2431-3141[+]		PF01633.20^Choline_kinase^Choline/ethanolamine kinase^75-191^E:4.7e-17	sigP:0.998339^^^
448	TRINITY_DN820_c0_g1	TRINITY_DN820_c0_g1_i11	sp|Q940G0|TMN1_ARATH^sp|Q940G0|TMN1_ARATH^Q:2083-383,H:26-589^62%ID^E:9.6e-207^.^.	TRINITY_DN820_c0_g1_i11.p4	3490-4161[+]		PF01633.20^Choline_kinase^Choline/ethanolamine kinase^54-100^E:3.5e-14	sigP:0.996295^^^
449	TRINITY_DN820_c0_g1	TRINITY_DN820_c0_g1_i11	sp|Q940G0|TMN1_ARATH^sp|Q940G0|TMN1_ARATH^Q:2083-383,H:26-589^62%ID^E:9.6e-207^.^.	TRINITY_DN820_c0_g1_i11.p12	2-322[+]			sigP:0.993314^^^
450	TRINITY_DN828_c0_g1	TRINITY_DN828_c0_g1_i4	sp|Q94DH3|PCL1_ORYSJ^sp|Q94DH3|PCL1_ORYSJ^Q:1388-1588,H:116-182^64.2%ID^E:1.9e-19^.^.	TRINITY_DN828_c0_g1_i4.p9	2783-3079[+]			sigP:0.986373^^^
451	TRINITY_DN828_c0_g1	TRINITY_DN828_c0_g1_i4	sp|Q94DH3|PCL1_ORYSJ^sp|Q94DH3|PCL1_ORYSJ^Q:1388-1588,H:116-182^64.2%ID^E:1.9e-19^.^.	TRINITY_DN828_c0_g1_i4.p1	2-2455[+]	sp|O22210|MYBC1_ARATH^sp|O22210|MYBC1_ARATH^Q:440-525,H:80-165^55.8%ID^E:2.6e-19^.^.	PF00249.31^Myb_DNA-binding^Myb-like DNA-binding domain^469-517^E:4.6e-06	sigP:0.98961^^^
452	TRINITY_DN828_c0_g1	TRINITY_DN828_c0_g1_i5	sp|Q9SNB4|PCL1_ARATH^sp|Q9SNB4|PCL1_ARATH^Q:1391-1612,H:143-216^60.8%ID^E:2.1e-19^.^.	TRINITY_DN828_c0_g1_i5.p11	3022-3318[+]			sigP:0.986373^^^
453	TRINITY_DN828_c0_g1	TRINITY_DN828_c0_g1_i5	sp|Q9SNB4|PCL1_ARATH^sp|Q9SNB4|PCL1_ARATH^Q:1391-1612,H:143-216^60.8%ID^E:2.1e-19^.^.	TRINITY_DN828_c0_g1_i5.p1	2-2254[+]	sp|O22210|MYBC1_ARATH^sp|O22210|MYBC1_ARATH^Q:440-525,H:80-165^55.8%ID^E:2.4e-19^.^.	PF00249.31^Myb_DNA-binding^Myb-like DNA-binding domain^469-517^E:4.1e-06	sigP:0.98961^^^
454	TRINITY_DN828_c0_g1	TRINITY_DN828_c0_g1_i1	sp|Q94DH3|PCL1_ORYSJ^sp|Q94DH3|PCL1_ORYSJ^Q:1637-1837,H:116-182^64.2%ID^E:2.1e-19^.^.	TRINITY_DN828_c0_g1_i1.p8	3032-3328[+]			sigP:0.986373^^^
455	TRINITY_DN828_c0_g1	TRINITY_DN828_c0_g1_i1	sp|Q94DH3|PCL1_ORYSJ^sp|Q94DH3|PCL1_ORYSJ^Q:1637-1837,H:116-182^64.2%ID^E:2.1e-19^.^.	TRINITY_DN828_c0_g1_i1.p1	758-2704[+]	sp|O22210|MYBC1_ARATH^sp|O22210|MYBC1_ARATH^Q:271-356,H:80-165^55.8%ID^E:2.1e-19^.^.	PF00249.31^Myb_DNA-binding^Myb-like DNA-binding domain^300-348^E:3.4e-06	sigP:0.921991^^^
456	TRINITY_DN828_c0_g1	TRINITY_DN828_c0_g1_i2	sp|Q94DH3|PCL1_ORYSJ^sp|Q94DH3|PCL1_ORYSJ^Q:1388-1543,H:116-167^69.2%ID^E:4.4e-15^.^.	TRINITY_DN828_c0_g1_i2.p1	2-1576[+]	sp|Q9LTH4|PCLL_ARATH^sp|Q9LTH4|PCLL_ARATH^Q:444-514,H:113-190^53.8%ID^E:4.3e-15^.^.		sigP:0.98961^^^
457	TRINITY_DN828_c0_g1	TRINITY_DN828_c0_g1_i2	sp|Q94DH3|PCL1_ORYSJ^sp|Q94DH3|PCL1_ORYSJ^Q:1388-1543,H:116-167^69.2%ID^E:4.4e-15^.^.	TRINITY_DN828_c0_g1_i2.p11	3279-3575[+]			sigP:0.986373^^^
458	TRINITY_DN828_c0_g1	TRINITY_DN828_c0_g1_i2	sp|Q94DH3|PCL1_ORYSJ^sp|Q94DH3|PCL1_ORYSJ^Q:1388-1543,H:116-167^69.2%ID^E:4.4e-15^.^.	TRINITY_DN828_c0_g1_i2.p2	1941-2951[+]			sigP:0.956964^^^
459	TRINITY_DN828_c0_g1	TRINITY_DN828_c0_g1_i3	sp|Q94DH3|PCL1_ORYSJ^sp|Q94DH3|PCL1_ORYSJ^Q:1637-1792,H:116-167^69.2%ID^E:4.7e-15^.^.	TRINITY_DN828_c0_g1_i3.p2	2190-3200[+]			sigP:0.956964^^^
460	TRINITY_DN828_c0_g1	TRINITY_DN828_c0_g1_i3	sp|Q94DH3|PCL1_ORYSJ^sp|Q94DH3|PCL1_ORYSJ^Q:1637-1792,H:116-167^69.2%ID^E:4.7e-15^.^.	TRINITY_DN828_c0_g1_i3.p1	758-1825[+]	sp|Q9LTH4|PCLL_ARATH^sp|Q9LTH4|PCLL_ARATH^Q:275-345,H:113-190^53.8%ID^E:2.9e-15^.^.		sigP:0.921991^^^
461	TRINITY_DN828_c0_g1	TRINITY_DN828_c0_g1_i3	sp|Q94DH3|PCL1_ORYSJ^sp|Q94DH3|PCL1_ORYSJ^Q:1637-1792,H:116-167^69.2%ID^E:4.7e-15^.^.	TRINITY_DN828_c0_g1_i3.p10	3528-3824[+]			sigP:0.986373^^^
462	TRINITY_DN828_c0_g2	TRINITY_DN828_c0_g2_i1		TRINITY_DN828_c0_g2_i1.p1	2-379[+]			sigP:0.994347^^^
463	TRINITY_DN815_c0_g1	TRINITY_DN815_c0_g1_i5	sp|A3NAY8|RRAAH_BURP6^sp|A3NAY8|RRAAH_BURP6^Q:1230-745,H:5-163^53.1%ID^E:2.7e-44^.^.	TRINITY_DN815_c0_g1_i5.p1	1830-3464[+]		PF03547.18^Mem_trans^Membrane transport protein^19-180^E:3.2e-12	sigP:0.988086^^^	GO:0055085^biological_process^transmembrane transport`GO:0016021^cellular_component^integral component of membrane
464	TRINITY_DN815_c0_g1	TRINITY_DN815_c0_g1_i5	sp|A3NAY8|RRAAH_BURP6^sp|A3NAY8|RRAAH_BURP6^Q:1230-745,H:5-163^53.1%ID^E:2.7e-44^.^.	TRINITY_DN815_c0_g1_i5.p2	457-1500[-]	sp|A3NWR9|RRAAH_BURP0^sp|A3NWR9|RRAAH_BURP0^Q:91-252,H:5-163^53.1%ID^E:7.7e-45^.^.	PF03737.15^RraA-like^Aldolase/RraA^91-247^E:4e-40	sigP:0.999255^^^
465	TRINITY_DN815_c0_g1	TRINITY_DN815_c0_g1_i6	sp|Q2SX33|RRAAH_BURTA^sp|Q2SX33|RRAAH_BURTA^Q:479-204,H:5-93^48.9%ID^E:1e-17^.^.	TRINITY_DN815_c0_g1_i6.p1	1394-2776[+]		PF03547.18^Mem_trans^Membrane transport protein^19-182^E:3.6e-11	sigP:0.988086^^^	GO:0055085^biological_process^transmembrane transport`GO:0016021^cellular_component^integral component of membrane
466	TRINITY_DN815_c0_g1	TRINITY_DN815_c0_g1_i7	sp|Q2SX33|RRAAH_BURTA^sp|Q2SX33|RRAAH_BURTA^Q:479-204,H:5-93^48.9%ID^E:1.3e-17^.^.	TRINITY_DN815_c0_g1_i7.p1	1394-3412[+]		PF03547.18^Mem_trans^Membrane transport protein^19-180^E:6.3e-12	sigP:0.988086^^^	GO:0055085^biological_process^transmembrane transport`GO:0016021^cellular_component^integral component of membrane
467	TRINITY_DN815_c0_g1	TRINITY_DN815_c0_g1_i1	sp|Q2SX33|RRAAH_BURTA^sp|Q2SX33|RRAAH_BURTA^Q:479-204,H:5-93^48.9%ID^E:1.2e-17^.^.	TRINITY_DN815_c0_g1_i1.p1	1394-3391[+]		PF03547.18^Mem_trans^Membrane transport protein^19-180^E:5.5e-12	sigP:0.988086^^^	GO:0055085^biological_process^transmembrane transport`GO:0016021^cellular_component^integral component of membrane
468	TRINITY_DN815_c0_g1	TRINITY_DN815_c0_g1_i2	sp|A3NAY8|RRAAH_BURP6^sp|A3NAY8|RRAAH_BURP6^Q:1230-745,H:5-163^53.1%ID^E:4.4e-44^.^.	TRINITY_DN815_c0_g1_i2.p4	457-1164[-]	sp|A3NWR9|RRAAH_BURP0^sp|A3NWR9|RRAAH_BURP0^Q:1-140,H:24-163^57.1%ID^E:2.4e-42^.^.	PF03737.15^RraA-like^Aldolase/RraA^7-135^E:3e-39	sigP:0.99813^^^
469	TRINITY_DN815_c0_g1	TRINITY_DN815_c0_g1_i2	sp|A3NAY8|RRAAH_BURP6^sp|A3NAY8|RRAAH_BURP6^Q:1230-745,H:5-163^53.1%ID^E:4.4e-44^.^.	TRINITY_DN815_c0_g1_i2.p1	2145-4052[+]			sigP:0.988086^^^
470	TRINITY_DN815_c0_g1	TRINITY_DN815_c0_g1_i24	sp|A3NAY8|RRAAH_BURP6^sp|A3NAY8|RRAAH_BURP6^Q:1230-745,H:5-163^53.1%ID^E:3.1e-44^.^.	TRINITY_DN815_c0_g1_i24.p2	457-1500[-]	sp|A3NWR9|RRAAH_BURP0^sp|A3NWR9|RRAAH_BURP0^Q:91-252,H:5-163^53.1%ID^E:7.7e-45^.^.	PF03737.15^RraA-like^Aldolase/RraA^91-247^E:4e-40	sigP:0.999255^^^
471	TRINITY_DN815_c0_g1	TRINITY_DN815_c0_g1_i24	sp|A3NAY8|RRAAH_BURP6^sp|A3NAY8|RRAAH_BURP6^Q:1230-745,H:5-163^53.1%ID^E:3.1e-44^.^.	TRINITY_DN815_c0_g1_i24.p1	1830-3848[+]		PF03547.18^Mem_trans^Membrane transport protein^19-180^E:6.3e-12	sigP:0.988086^^^	GO:0055085^biological_process^transmembrane transport`GO:0016021^cellular_component^integral component of membrane
472	TRINITY_DN815_c0_g1	TRINITY_DN815_c0_g1_i8	sp|A3NAY8|RRAAH_BURP6^sp|A3NAY8|RRAAH_BURP6^Q:1230-745,H:5-163^53.1%ID^E:4.3e-44^.^.	TRINITY_DN815_c0_g1_i8.p1	2145-3956[+]			sigP:0.988086^^^
473	TRINITY_DN815_c0_g1	TRINITY_DN815_c0_g1_i8	sp|A3NAY8|RRAAH_BURP6^sp|A3NAY8|RRAAH_BURP6^Q:1230-745,H:5-163^53.1%ID^E:4.3e-44^.^.	TRINITY_DN815_c0_g1_i8.p3	457-1164[-]	sp|A3NWR9|RRAAH_BURP0^sp|A3NWR9|RRAAH_BURP0^Q:1-140,H:24-163^57.1%ID^E:2.4e-42^.^.	PF03737.15^RraA-like^Aldolase/RraA^7-135^E:3e-39	sigP:0.99813^^^
474	TRINITY_DN815_c0_g1	TRINITY_DN815_c0_g1_i23	sp|Q2SX33|RRAAH_BURTA^sp|Q2SX33|RRAAH_BURTA^Q:479-204,H:5-93^48.9%ID^E:9.1e-18^.^.	TRINITY_DN815_c0_g1_i23.p1	1079-2461[+]		PF03547.18^Mem_trans^Membrane transport protein^19-182^E:3.6e-11	sigP:0.988086^^^	GO:0055085^biological_process^transmembrane transport`GO:0016021^cellular_component^integral component of membrane
475	TRINITY_DN815_c0_g1	TRINITY_DN815_c0_g1_i23	sp|Q2SX33|RRAAH_BURTA^sp|Q2SX33|RRAAH_BURTA^Q:479-204,H:5-93^48.9%ID^E:9.1e-18^.^.	TRINITY_DN815_c0_g1_i23.p3	177-749[-]	sp|Q2SX33|RRAAH_BURTA^sp|Q2SX33|RRAAH_BURTA^Q:91-182,H:5-93^48.9%ID^E:1.5e-18^.^.	PF03737.15^RraA-like^Aldolase/RraA^91-183^E:1.4e-14	sigP:0.999255^^^
476	TRINITY_DN815_c0_g1	TRINITY_DN815_c0_g1_i21	sp|A3NAY8|RRAAH_BURP6^sp|A3NAY8|RRAAH_BURP6^Q:1424-969,H:5-153^52%ID^E:1.3e-40^.^.	TRINITY_DN815_c0_g1_i21.p1	2339-3964[+]		PF03547.18^Mem_trans^Membrane transport protein^19-527^E:1e-16	sigP:0.988086^^^	GO:0055085^biological_process^transmembrane transport`GO:0016021^cellular_component^integral component of membrane
477	TRINITY_DN815_c0_g1	TRINITY_DN815_c0_g1_i21	sp|A3NAY8|RRAAH_BURP6^sp|A3NAY8|RRAAH_BURP6^Q:1424-969,H:5-153^52%ID^E:1.3e-40^.^.	TRINITY_DN815_c0_g1_i21.p5	744-1358[-]	sp|A3NAY8|RRAAH_BURP6^sp|A3NAY8|RRAAH_BURP6^Q:1-130,H:24-153^56.2%ID^E:4.9e-39^.^.	PF03737.15^RraA-like^Aldolase/RraA^7-130^E:2.2e-36	sigP:0.99813^^^
478	TRINITY_DN815_c0_g1	TRINITY_DN815_c0_g1_i20		TRINITY_DN815_c0_g1_i20.p5	2061-2384[+]			sigP:0.799695^^^
479	TRINITY_DN815_c0_g1	TRINITY_DN815_c0_g1_i20		TRINITY_DN815_c0_g1_i20.p1	1096-1797[+]			sigP:0.988086^^^
480	TRINITY_DN815_c0_g1	TRINITY_DN815_c0_g1_i27	sp|A3NAY8|RRAAH_BURP6^sp|A3NAY8|RRAAH_BURP6^Q:1182-745,H:18-163^56.2%ID^E:2.8e-42^.^.	TRINITY_DN815_c0_g1_i27.p1	457-1260[-]	sp|A3NAY8|RRAAH_BURP6^sp|A3NAY8|RRAAH_BURP6^Q:27-172,H:18-163^56.2%ID^E:1.6e-42^.^.	PF03737.15^RraA-like^Aldolase/RraA^41-167^E:2.9e-39	sigP:0.585038^^^
481	TRINITY_DN815_c0_g1	TRINITY_DN815_c0_g1_i26	sp|A3NAY8|RRAAH_BURP6^sp|A3NAY8|RRAAH_BURP6^Q:1230-745,H:5-163^53.1%ID^E:4.1e-44^.^.	TRINITY_DN815_c0_g1_i26.p1	2145-3770[+]		PF03547.18^Mem_trans^Membrane transport protein^19-527^E:1e-16	sigP:0.988086^^^	GO:0055085^biological_process^transmembrane transport`GO:0016021^cellular_component^integral component of membrane
482	TRINITY_DN815_c0_g1	TRINITY_DN815_c0_g1_i26	sp|A3NAY8|RRAAH_BURP6^sp|A3NAY8|RRAAH_BURP6^Q:1230-745,H:5-163^53.1%ID^E:4.1e-44^.^.	TRINITY_DN815_c0_g1_i26.p4	457-1164[-]	sp|A3NWR9|RRAAH_BURP0^sp|A3NWR9|RRAAH_BURP0^Q:1-140,H:24-163^57.1%ID^E:2.4e-42^.^.	PF03737.15^RraA-like^Aldolase/RraA^7-135^E:3e-39	sigP:0.99813^^^
483	TRINITY_DN815_c0_g1	TRINITY_DN815_c0_g1_i25	sp|Q2SX33|RRAAH_BURTA^sp|Q2SX33|RRAAH_BURTA^Q:431-204,H:18-93^55.3%ID^E:1.2e-16^.^.	TRINITY_DN815_c0_g1_i25.p3	177-509[-]	sp|Q2SX33|RRAAH_BURTA^sp|Q2SX33|RRAAH_BURTA^Q:27-102,H:18-93^55.3%ID^E:4.8e-17^.^.	PF03737.15^RraA-like^Aldolase/RraA^41-103^E:8.1e-14	sigP:0.585038^^^
484	TRINITY_DN815_c0_g1	TRINITY_DN815_c0_g1_i19	sp|A3NAY8|RRAAH_BURP6^sp|A3NAY8|RRAAH_BURP6^Q:1424-969,H:5-153^52%ID^E:1.2e-40^.^.	TRINITY_DN815_c0_g1_i19.p1	2024-3649[+]		PF03547.18^Mem_trans^Membrane transport protein^19-527^E:1e-16	sigP:0.988086^^^	GO:0055085^biological_process^transmembrane transport`GO:0016021^cellular_component^integral component of membrane
485	TRINITY_DN815_c0_g1	TRINITY_DN815_c0_g1_i19	sp|A3NAY8|RRAAH_BURP6^sp|A3NAY8|RRAAH_BURP6^Q:1424-969,H:5-153^52%ID^E:1.2e-40^.^.	TRINITY_DN815_c0_g1_i19.p2	744-1694[-]	sp|A3NAY8|RRAAH_BURP6^sp|A3NAY8|RRAAH_BURP6^Q:91-242,H:5-153^52%ID^E:1.6e-41^.^.	PF03737.15^RraA-like^Aldolase/RraA^91-242^E:3.1e-37	sigP:0.999255^^^
486	TRINITY_DN815_c0_g1	TRINITY_DN815_c0_g1_i17	sp|A3NAY8|RRAAH_BURP6^sp|A3NAY8|RRAAH_BURP6^Q:1424-969,H:5-153^52%ID^E:1.2e-40^.^.	TRINITY_DN815_c0_g1_i17.p2	744-1694[-]	sp|A3NAY8|RRAAH_BURP6^sp|A3NAY8|RRAAH_BURP6^Q:91-242,H:5-153^52%ID^E:1.6e-41^.^.	PF03737.15^RraA-like^Aldolase/RraA^91-242^E:3.1e-37	sigP:0.999255^^^
487	TRINITY_DN815_c0_g1	TRINITY_DN815_c0_g1_i17	sp|A3NAY8|RRAAH_BURP6^sp|A3NAY8|RRAAH_BURP6^Q:1424-969,H:5-153^52%ID^E:1.2e-40^.^.	TRINITY_DN815_c0_g1_i17.p1	2024-3553[+]		PF03547.18^Mem_trans^Membrane transport protein^19-463^E:1.2e-11	sigP:0.988086^^^	GO:0055085^biological_process^transmembrane transport`GO:0016021^cellular_component^integral component of membrane
488	TRINITY_DN815_c0_g1	TRINITY_DN815_c0_g1_i14		TRINITY_DN815_c0_g1_i14.p1	1096-2382[+]		PF03547.18^Mem_trans^Membrane transport protein^19-180^E:2.3e-12	sigP:0.988086^^^	GO:0055085^biological_process^transmembrane transport`GO:0016021^cellular_component^integral component of membrane
489	TRINITY_DN815_c0_g1	TRINITY_DN815_c0_g1_i12	sp|A3NAY8|RRAAH_BURP6^sp|A3NAY8|RRAAH_BURP6^Q:1230-745,H:5-163^53.1%ID^E:3.1e-44^.^.	TRINITY_DN815_c0_g1_i12.p2	457-1500[-]	sp|A3NWR9|RRAAH_BURP0^sp|A3NWR9|RRAAH_BURP0^Q:91-252,H:5-163^53.1%ID^E:7.7e-45^.^.	PF03737.15^RraA-like^Aldolase/RraA^91-247^E:4e-40	sigP:0.999255^^^
490	TRINITY_DN815_c0_g1	TRINITY_DN815_c0_g1_i12	sp|A3NAY8|RRAAH_BURP6^sp|A3NAY8|RRAAH_BURP6^Q:1230-745,H:5-163^53.1%ID^E:3.1e-44^.^.	TRINITY_DN815_c0_g1_i12.p1	1830-4109[+]			sigP:0.988086^^^
491	TRINITY_DN815_c0_g1	TRINITY_DN815_c0_g1_i11	sp|A3NAY8|RRAAH_BURP6^sp|A3NAY8|RRAAH_BURP6^Q:1230-745,H:5-163^53.1%ID^E:2.9e-44^.^.	TRINITY_DN815_c0_g1_i11.p2	457-1500[-]	sp|A3NWR9|RRAAH_BURP0^sp|A3NWR9|RRAAH_BURP0^Q:91-252,H:5-163^53.1%ID^E:7.7e-45^.^.	PF03737.15^RraA-like^Aldolase/RraA^91-247^E:4e-40	sigP:0.999255^^^
492	TRINITY_DN815_c0_g1	TRINITY_DN815_c0_g1_i11	sp|A3NAY8|RRAAH_BURP6^sp|A3NAY8|RRAAH_BURP6^Q:1230-745,H:5-163^53.1%ID^E:2.9e-44^.^.	TRINITY_DN815_c0_g1_i11.p1	1830-3455[+]		PF03547.18^Mem_trans^Membrane transport protein^19-527^E:1e-16	sigP:0.988086^^^	GO:0055085^biological_process^transmembrane transport`GO:0016021^cellular_component^integral component of membrane
493	TRINITY_DN831_c1_g1	TRINITY_DN831_c1_g1_i1	sp|Q9S709|U2AFA_ARATH^sp|Q9S709|U2AFA_ARATH^Q:1267-731,H:7-184^75.4%ID^E:9e-82^.^.	TRINITY_DN831_c1_g1_i1.p1	626-1285[-]	sp|Q9S709|U2AFA_ARATH^sp|Q9S709|U2AFA_ARATH^Q:1-185,H:1-184^75.7%ID^E:3.7e-85^.^.	PF00642.24^zf-CCCH^Zinc finger C-x8-C-x5-C-x3-H type (and similar)^14-38^E:2e-07`PF00076.22^RRM_1^RNA recognition motif. (a.k.a. RRM, RBD, or RNP domain)^84-140^E:5.9e-06`PF00642.24^zf-CCCH^Zinc finger C-x8-C-x5-C-x3-H type (and similar)^151-174^E:9.3e-05	sigP:0.999368^^^	GO:0046872^molecular_function^metal ion binding`GO:0003676^molecular_function^nucleic acid binding
494	TRINITY_DN831_c1_g1	TRINITY_DN831_c1_g1_i2	sp|Q9S709|U2AFA_ARATH^sp|Q9S709|U2AFA_ARATH^Q:907-356,H:7-189^76.1%ID^E:3e-85^.^.	TRINITY_DN831_c1_g1_i2.p2	155-925[-]	sp|Q9S709|U2AFA_ARATH^sp|Q9S709|U2AFA_ARATH^Q:1-216,H:1-215^69.4%ID^E:3.2e-88^.^.	PF00642.24^zf-CCCH^Zinc finger C-x8-C-x5-C-x3-H type (and similar)^14-38^E:2.5e-07`PF00076.22^RRM_1^RNA recognition motif. (a.k.a. RRM, RBD, or RNP domain)^84-140^E:7.9e-06`PF00642.24^zf-CCCH^Zinc finger C-x8-C-x5-C-x3-H type (and similar)^151-174^E:0.00011	sigP:0.999368^^^	GO:0046872^molecular_function^metal ion binding`GO:0003676^molecular_function^nucleic acid binding
495	TRINITY_DN831_c0_g1	TRINITY_DN831_c0_g1_i4		TRINITY_DN831_c0_g1_i4.p2	1013-1450[-]			sigP:0.999567^^^
496	TRINITY_DN831_c0_g1	TRINITY_DN831_c0_g1_i5		TRINITY_DN831_c0_g1_i5.p5	51-347[+]			sigP:0.519843^^^
497	TRINITY_DN831_c0_g1	TRINITY_DN831_c0_g1_i5		TRINITY_DN831_c0_g1_i5.p3	752-1210[-]			sigP:0.999567^^^
498	TRINITY_DN831_c0_g1	TRINITY_DN831_c0_g1_i7		TRINITY_DN831_c0_g1_i7.p3	756-1214[-]			sigP:0.999567^^^
499	TRINITY_DN831_c0_g1	TRINITY_DN831_c0_g1_i1		TRINITY_DN831_c0_g1_i1.p2	796-1233[-]			sigP:0.999567^^^
500	TRINITY_DN831_c0_g1	TRINITY_DN831_c0_g1_i2		TRINITY_DN831_c0_g1_i2.p2	620-1057[-]			sigP:0.999567^^^
501	TRINITY_DN831_c0_g1	TRINITY_DN831_c0_g1_i3		TRINITY_DN831_c0_g1_i3.p2	1009-1446[-]			sigP:0.999567^^^
502	TRINITY_DN831_c0_g1	TRINITY_DN831_c0_g1_i9		TRINITY_DN831_c0_g1_i9.p4	51-347[+]			sigP:0.519843^^^
503	TRINITY_DN831_c0_g1	TRINITY_DN831_c0_g1_i14		TRINITY_DN831_c0_g1_i14.p2	792-1229[-]			sigP:0.999567^^^
504	TRINITY_DN831_c0_g1	TRINITY_DN831_c0_g1_i13		TRINITY_DN831_c0_g1_i13.p2	616-1053[-]			sigP:0.999567^^^
505	TRINITY_DN831_c0_g1	TRINITY_DN831_c0_g1_i13		TRINITY_DN831_c0_g1_i13.p4	51-347[+]			sigP:0.519843^^^
506	TRINITY_DN831_c0_g1	TRINITY_DN831_c0_g1_i10		TRINITY_DN831_c0_g1_i10.p4	1026-1352[-]			sigP:0.999567^^^
507	TRINITY_DN831_c0_g1	TRINITY_DN831_c0_g1_i10		TRINITY_DN831_c0_g1_i10.p3	51-347[+]			sigP:0.519843^^^
508	TRINITY_DN850_c0_g1	TRINITY_DN850_c0_g1_i4	sp|Q9LND7|SKI16_ARATH^sp|Q9LND7|SKI16_ARATH^Q:322-1548,H:14-413^31.7%ID^E:3.3e-45^.^.	TRINITY_DN850_c0_g1_i4.p3	3408-3950[+]			sigP:0.993575^^^
509	TRINITY_DN850_c0_g1	TRINITY_DN850_c0_g1_i4	sp|Q9LND7|SKI16_ARATH^sp|Q9LND7|SKI16_ARATH^Q:322-1548,H:14-413^31.7%ID^E:3.3e-45^.^.	TRINITY_DN850_c0_g1_i4.p1	259-1653[+]	sp|Q9LND7|SKI16_ARATH^sp|Q9LND7|SKI16_ARATH^Q:22-430,H:14-413^34.4%ID^E:9.3e-54^.^.	PF12937.7^F-box-like^F-box-like^17-56^E:9e-06`PF00646.33^F-box^F-box domain^17-46^E:0.00051`PF09346.10^SMI1_KNR4^SMI1 / KNR4 family (SUKH-1)^122-184^E:2.3e-06`PF04379.14^DUF525^ApaG domain^328-425^E:3.3e-24	sigP:0.99936^^^	GO:0005515^molecular_function^protein binding
510	TRINITY_DN850_c0_g1	TRINITY_DN850_c0_g1_i5	sp|Q9LND7|SKI16_ARATH^sp|Q9LND7|SKI16_ARATH^Q:322-1614,H:14-436^32.1%ID^E:1.2e-50^.^.	TRINITY_DN850_c0_g1_i5.p1	259-1617[+]	sp|Q9LND7|SKI16_ARATH^sp|Q9LND7|SKI16_ARATH^Q:22-452,H:14-436^34.6%ID^E:7.2e-59^.^.	PF12937.7^F-box-like^F-box-like^17-56^E:8.7e-06`PF00646.33^F-box^F-box domain^17-46^E:0.0005`PF09346.10^SMI1_KNR4^SMI1 / KNR4 family (SUKH-1)^122-184^E:2.2e-06`PF04379.14^DUF525^ApaG domain^328-425^E:3.2e-24	sigP:0.99936^^^	GO:0005515^molecular_function^protein binding
511	TRINITY_DN850_c0_g1	TRINITY_DN850_c0_g1_i1	sp|Q9LND7|SKI16_ARATH^sp|Q9LND7|SKI16_ARATH^Q:823-1815,H:114-436^32.6%ID^E:3e-35^.^.	TRINITY_DN850_c0_g1_i1.p5	259-684[+]		PF12937.7^F-box-like^F-box-like^17-56^E:1.4e-06`PF00646.33^F-box^F-box domain^17-47^E:7.7e-05	sigP:0.99936^^^	GO:0005515^molecular_function^protein binding
512	TRINITY_DN850_c0_g1	TRINITY_DN850_c0_g1_i1	sp|Q9LND7|SKI16_ARATH^sp|Q9LND7|SKI16_ARATH^Q:823-1815,H:114-436^32.6%ID^E:3e-35^.^.	TRINITY_DN850_c0_g1_i1.p3	3271-3813[+]			sigP:0.993575^^^
513	TRINITY_DN850_c0_g1	TRINITY_DN850_c0_g1_i1	sp|Q9LND7|SKI16_ARATH^sp|Q9LND7|SKI16_ARATH^Q:823-1815,H:114-436^32.6%ID^E:3e-35^.^.	TRINITY_DN850_c0_g1_i1.p1	736-1818[+]	sp|Q9LND7|SKI16_ARATH^sp|Q9LND7|SKI16_ARATH^Q:30-360,H:114-436^35.8%ID^E:1.2e-43^.^.	PF09346.10^SMI1_KNR4^SMI1 / KNR4 family (SUKH-1)^30-92^E:1.4e-06`PF04379.14^DUF525^ApaG domain^236-333^E:2.1e-24	sigP:0.998948^^^
514	TRINITY_DN850_c0_g1	TRINITY_DN850_c0_g1_i2	sp|Q9LND7|SKI16_ARATH^sp|Q9LND7|SKI16_ARATH^Q:322-1614,H:14-436^32.1%ID^E:1.3e-50^.^.	TRINITY_DN850_c0_g1_i2.p1	259-1617[+]	sp|Q9LND7|SKI16_ARATH^sp|Q9LND7|SKI16_ARATH^Q:22-452,H:14-436^34.6%ID^E:7.2e-59^.^.	PF12937.7^F-box-like^F-box-like^17-56^E:8.7e-06`PF00646.33^F-box^F-box domain^17-46^E:0.0005`PF09346.10^SMI1_KNR4^SMI1 / KNR4 family (SUKH-1)^122-184^E:2.2e-06`PF04379.14^DUF525^ApaG domain^328-425^E:3.2e-24	sigP:0.99936^^^	GO:0005515^molecular_function^protein binding
515	TRINITY_DN850_c0_g1	TRINITY_DN850_c0_g1_i3	sp|Q9LND7|SKI16_ARATH^sp|Q9LND7|SKI16_ARATH^Q:322-1614,H:14-436^32.1%ID^E:1.4e-50^.^.	TRINITY_DN850_c0_g1_i3.p1	259-1617[+]	sp|Q9LND7|SKI16_ARATH^sp|Q9LND7|SKI16_ARATH^Q:22-452,H:14-436^34.6%ID^E:7.2e-59^.^.	PF12937.7^F-box-like^F-box-like^17-56^E:8.7e-06`PF00646.33^F-box^F-box domain^17-46^E:0.0005`PF09346.10^SMI1_KNR4^SMI1 / KNR4 family (SUKH-1)^122-184^E:2.2e-06`PF04379.14^DUF525^ApaG domain^328-425^E:3.2e-24	sigP:0.99936^^^	GO:0005515^molecular_function^protein binding
516	TRINITY_DN850_c0_g1	TRINITY_DN850_c0_g1_i8		TRINITY_DN850_c0_g1_i8.p1	259-684[+]		PF12937.7^F-box-like^F-box-like^17-56^E:1.4e-06`PF00646.33^F-box^F-box domain^17-47^E:7.7e-05	sigP:0.99936^^^	GO:0005515^molecular_function^protein binding
517	TRINITY_DN850_c0_g1	TRINITY_DN850_c0_g1_i8		TRINITY_DN850_c0_g1_i8.p2	736-1161[+]		PF09346.10^SMI1_KNR4^SMI1 / KNR4 family (SUKH-1)^30-67^E:1.9e-06	sigP:0.998556^^^
518	TRINITY_DN850_c0_g1	TRINITY_DN850_c0_g1_i9	sp|Q9LND7|SKI16_ARATH^sp|Q9LND7|SKI16_ARATH^Q:322-1614,H:14-436^32.1%ID^E:1.4e-50^.^.	TRINITY_DN850_c0_g1_i9.p3	3070-3612[+]			sigP:0.993575^^^
519	TRINITY_DN850_c0_g1	TRINITY_DN850_c0_g1_i9	sp|Q9LND7|SKI16_ARATH^sp|Q9LND7|SKI16_ARATH^Q:322-1614,H:14-436^32.1%ID^E:1.4e-50^.^.	TRINITY_DN850_c0_g1_i9.p1	259-1617[+]	sp|Q9LND7|SKI16_ARATH^sp|Q9LND7|SKI16_ARATH^Q:22-452,H:14-436^34.6%ID^E:7.2e-59^.^.	PF12937.7^F-box-like^F-box-like^17-56^E:8.7e-06`PF00646.33^F-box^F-box domain^17-46^E:0.0005`PF09346.10^SMI1_KNR4^SMI1 / KNR4 family (SUKH-1)^122-184^E:2.2e-06`PF04379.14^DUF525^ApaG domain^328-425^E:3.2e-24	sigP:0.99936^^^	GO:0005515^molecular_function^protein binding
520	TRINITY_DN850_c0_g1	TRINITY_DN850_c0_g1_i14	sp|Q9LND7|SKI16_ARATH^sp|Q9LND7|SKI16_ARATH^Q:322-1548,H:14-413^31.7%ID^E:3.2e-45^.^.	TRINITY_DN850_c0_g1_i14.p3	3240-3782[+]			sigP:0.993575^^^
521	TRINITY_DN850_c0_g1	TRINITY_DN850_c0_g1_i14	sp|Q9LND7|SKI16_ARATH^sp|Q9LND7|SKI16_ARATH^Q:322-1548,H:14-413^31.7%ID^E:3.2e-45^.^.	TRINITY_DN850_c0_g1_i14.p1	259-1653[+]	sp|Q9LND7|SKI16_ARATH^sp|Q9LND7|SKI16_ARATH^Q:22-430,H:14-413^34.4%ID^E:9.3e-54^.^.	PF12937.7^F-box-like^F-box-like^17-56^E:9e-06`PF00646.33^F-box^F-box domain^17-46^E:0.00051`PF09346.10^SMI1_KNR4^SMI1 / KNR4 family (SUKH-1)^122-184^E:2.3e-06`PF04379.14^DUF525^ApaG domain^328-425^E:3.3e-24	sigP:0.99936^^^	GO:0005515^molecular_function^protein binding
522	TRINITY_DN850_c0_g1	TRINITY_DN850_c0_g1_i15	sp|Q9LND7|SKI16_ARATH^sp|Q9LND7|SKI16_ARATH^Q:1244-1714,H:283-436^41.1%ID^E:2.8e-25^.^.	TRINITY_DN850_c0_g1_i15.p4	3338-3880[+]			sigP:0.993575^^^
523	TRINITY_DN850_c0_g1	TRINITY_DN850_c0_g1_i15	sp|Q9LND7|SKI16_ARATH^sp|Q9LND7|SKI16_ARATH^Q:1244-1714,H:283-436^41.1%ID^E:2.8e-25^.^.	TRINITY_DN850_c0_g1_i15.p2	962-1717[+]	sp|Q9LND7|SKI16_ARATH^sp|Q9LND7|SKI16_ARATH^Q:29-251,H:221-436^38.4%ID^E:3.2e-32^.^.	PF04379.14^DUF525^ApaG domain^127-224^E:1e-24	sigP:0.992658^^^
524	TRINITY_DN850_c0_g1	TRINITY_DN850_c0_g1_i13	sp|Q9LND7|SKI16_ARATH^sp|Q9LND7|SKI16_ARATH^Q:1465-1890,H:298-436^40.6%ID^E:5.8e-21^.^.	TRINITY_DN850_c0_g1_i13.p2	1438-1977[-]			sigP:0.996527^^^
525	TRINITY_DN850_c0_g1	TRINITY_DN850_c0_g1_i13	sp|Q9LND7|SKI16_ARATH^sp|Q9LND7|SKI16_ARATH^Q:1465-1890,H:298-436^40.6%ID^E:5.8e-21^.^.	TRINITY_DN850_c0_g1_i13.p1	259-1098[+]		PF12937.7^F-box-like^F-box-like^17-56^E:4.4e-06`PF00646.33^F-box^F-box domain^17-46^E:0.00025`PF09346.10^SMI1_KNR4^SMI1 / KNR4 family (SUKH-1)^122-184^E:9.1e-07	sigP:0.99936^^^	GO:0005515^molecular_function^protein binding
526	TRINITY_DN850_c0_g1	TRINITY_DN850_c0_g1_i13	sp|Q9LND7|SKI16_ARATH^sp|Q9LND7|SKI16_ARATH^Q:1465-1890,H:298-436^40.6%ID^E:5.8e-21^.^.	TRINITY_DN850_c0_g1_i13.p3	2463-2969[+]		PF00076.22^RRM_1^RNA recognition motif. (a.k.a. RRM, RBD, or RNP domain)^80-143^E:1e-06	sigP:0.998678^^^	GO:0003676^molecular_function^nucleic acid binding
527	TRINITY_DN850_c0_g1	TRINITY_DN850_c0_g1_i10	sp|Q9LND7|SKI16_ARATH^sp|Q9LND7|SKI16_ARATH^Q:1244-1714,H:283-436^41.1%ID^E:2.7e-25^.^.	TRINITY_DN850_c0_g1_i10.p2	962-1717[+]	sp|Q9LND7|SKI16_ARATH^sp|Q9LND7|SKI16_ARATH^Q:29-251,H:221-436^38.4%ID^E:3.2e-32^.^.	PF04379.14^DUF525^ApaG domain^127-224^E:1e-24	sigP:0.992658^^^
528	TRINITY_DN850_c0_g1	TRINITY_DN850_c0_g1_i10	sp|Q9LND7|SKI16_ARATH^sp|Q9LND7|SKI16_ARATH^Q:1244-1714,H:283-436^41.1%ID^E:2.7e-25^.^.	TRINITY_DN850_c0_g1_i10.p4	3170-3712[+]			sigP:0.993575^^^
529	TRINITY_DN850_c0_g1	TRINITY_DN850_c0_g1_i11	sp|Q9LND7|SKI16_ARATH^sp|Q9LND7|SKI16_ARATH^Q:1553-1804,H:353-436^50.6%ID^E:5.6e-16^.^.	TRINITY_DN850_c0_g1_i11.p4	1328-1807[+]	sp|Q9LND7|SKI16_ARATH^sp|Q9LND7|SKI16_ARATH^Q:48-159,H:328-436^46.9%ID^E:4.4e-19^.^.	PF04379.14^DUF525^ApaG domain^69-132^E:1.9e-20	sigP:0.995447^^^
530	TRINITY_DN850_c0_g1	TRINITY_DN850_c0_g1_i11	sp|Q9LND7|SKI16_ARATH^sp|Q9LND7|SKI16_ARATH^Q:1553-1804,H:353-436^50.6%ID^E:5.6e-16^.^.	TRINITY_DN850_c0_g1_i11.p6	2377-2754[+]			sigP:0.998678^^^
531	TRINITY_DN814_c0_g1	TRINITY_DN814_c0_g1_i4	sp|P40781|CYPR4_CYNCA^sp|P40781|CYPR4_CYNCA^Q:1488-397,H:109-486^38.4%ID^E:2.2e-68^.^.	TRINITY_DN814_c0_g1_i4.p1	358-1512[-]	sp|P40781|CYPR4_CYNCA^sp|P40781|CYPR4_CYNCA^Q:9-379,H:109-493^41.3%ID^E:6.9e-79^.^.	PF08553.10^VID27^VID27 C-terminal WD40-like domain^17-376^E:1.7e-50	sigP:0.998165^^^
532	TRINITY_DN814_c0_g1	TRINITY_DN814_c0_g1_i4	sp|P40781|CYPR4_CYNCA^sp|P40781|CYPR4_CYNCA^Q:1488-397,H:109-486^38.4%ID^E:2.2e-68^.^.	TRINITY_DN814_c0_g1_i4.p4	1612-2196[-]			sigP:0.995785^^^
533	TRINITY_DN814_c0_g1	TRINITY_DN814_c0_g1_i5	sp|P40781|CYPR4_CYNCA^sp|P40781|CYPR4_CYNCA^Q:2000-1056,H:7-335^35.4%ID^E:4.7e-45^.^.	TRINITY_DN814_c0_g1_i5.p1	804-2279[-]	sp|P40781|CYPR4_CYNCA^sp|P40781|CYPR4_CYNCA^Q:94-408,H:7-335^39.3%ID^E:1.4e-55^.^.	PF08553.10^VID27^VID27 C-terminal WD40-like domain^200-408^E:2.4e-28	sigP:0.995785^^^
534	TRINITY_DN814_c0_g1	TRINITY_DN814_c0_g1_i6		TRINITY_DN814_c0_g1_i6.p1	515-1933[-]		PF13202.6^EF-hand_5^EF hand^270-293^E:0.00028`PF13833.6^EF-hand_8^EF-hand domain pair^274-294^E:0.041	sigP:0.998166^^^	GO:0005509^molecular_function^calcium ion binding
535	TRINITY_DN814_c0_g1	TRINITY_DN814_c0_g1_i7	sp|P40781|CYPR4_CYNCA^sp|P40781|CYPR4_CYNCA^Q:1782-397,H:7-486^36%ID^E:1.9e-75^.^.	TRINITY_DN814_c0_g1_i7.p1	358-1770[-]	sp|P40781|CYPR4_CYNCA^sp|P40781|CYPR4_CYNCA^Q:6-465,H:15-493^38.4%ID^E:1.2e-85^.^.	PF08553.10^VID27^VID27 C-terminal WD40-like domain^103-462^E:3.5e-50	sigP:0.999723^^^
536	TRINITY_DN814_c0_g1	TRINITY_DN814_c0_g1_i7	sp|P40781|CYPR4_CYNCA^sp|P40781|CYPR4_CYNCA^Q:1782-397,H:7-486^36%ID^E:1.9e-75^.^.	TRINITY_DN814_c0_g1_i7.p6	1942-2256[-]			sigP:0.995785^^^
537	TRINITY_DN814_c0_g1	TRINITY_DN814_c0_g1_i1	sp|P40781|CYPR4_CYNCA^sp|P40781|CYPR4_CYNCA^Q:1311-397,H:169-486^41.6%ID^E:3e-64^.^.	TRINITY_DN814_c0_g1_i1.p1	358-1527[-]	sp|P40781|CYPR4_CYNCA^sp|P40781|CYPR4_CYNCA^Q:33-384,H:128-493^41.6%ID^E:1.4e-74^.^.	PF08553.10^VID27^VID27 C-terminal WD40-like domain^68-381^E:4.3e-48	sigP:0.914697^^^
538	TRINITY_DN814_c0_g1	TRINITY_DN814_c0_g1_i2	sp|P40781|CYPR4_CYNCA^sp|P40781|CYPR4_CYNCA^Q:840-397,H:335-486^37.7%ID^E:5.2e-22^.^.	TRINITY_DN814_c0_g1_i2.p3	358-948[-]	sp|P40781|CYPR4_CYNCA^sp|P40781|CYPR4_CYNCA^Q:37-191,H:335-493^36.6%ID^E:2.3e-22^.^.	PF08553.10^VID27^VID27 C-terminal WD40-like domain^35-188^E:2.6e-15	sigP:0.978467^^^
539	TRINITY_DN814_c0_g1	TRINITY_DN814_c0_g1_i3	sp|P40781|CYPR4_CYNCA^sp|P40781|CYPR4_CYNCA^Q:1439-123,H:7-460^36.4%ID^E:7e-73^.^.	TRINITY_DN814_c0_g1_i3.p1	3-1718[-]	sp|P40781|CYPR4_CYNCA^sp|P40781|CYPR4_CYNCA^Q:94-532,H:7-460^39.2%ID^E:4e-83^.^.	PF08553.10^VID27^VID27 C-terminal WD40-like domain^200-505^E:1.1e-47	sigP:0.995785^^^
540	TRINITY_DN814_c0_g1	TRINITY_DN814_c0_g1_i9	sp|P40781|CYPR4_CYNCA^sp|P40781|CYPR4_CYNCA^Q:1782-397,H:7-486^36%ID^E:1.8e-75^.^.	TRINITY_DN814_c0_g1_i9.p1	358-2061[-]	sp|P40781|CYPR4_CYNCA^sp|P40781|CYPR4_CYNCA^Q:94-562,H:7-493^38.3%ID^E:8.6e-86^.^.	PF08553.10^VID27^VID27 C-terminal WD40-like domain^200-559^E:6.3e-50	sigP:0.995785^^^
541	TRINITY_DN845_c0_g1	TRINITY_DN845_c0_g1_i4		TRINITY_DN845_c0_g1_i4.p6	1615-1992[-]	sp|Q54TH6|Y9863_DICDI^sp|Q54TH6|Y9863_DICDI^Q:38-112,H:428-502^41.3%ID^E:2.6e-11^.^.	PF00069.25^Pkinase^Protein kinase domain^41-124^E:1e-19`PF07714.17^Pkinase_Tyr^Protein tyrosine kinase^43-113^E:2.7e-12	sigP:0.997912^^^	GO:0004672^molecular_function^protein kinase activity`GO:0005524^molecular_function^ATP binding`GO:0006468^biological_process^protein phosphorylation
542	TRINITY_DN845_c0_g1	TRINITY_DN845_c0_g1_i4		TRINITY_DN845_c0_g1_i4.p5	1228-1611[+]			sigP:0.999353^^^
543	TRINITY_DN845_c0_g1	TRINITY_DN845_c0_g1_i4		TRINITY_DN845_c0_g1_i4.p1	2131-3297[-]		PF00069.25^Pkinase^Protein kinase domain^293-372^E:8.8e-13`PF07714.17^Pkinase_Tyr^Protein tyrosine kinase^294-368^E:2.5e-13	sigP:0.999377^^^	GO:0004672^molecular_function^protein kinase activity`GO:0005524^molecular_function^ATP binding`GO:0006468^biological_process^protein phosphorylation
544	TRINITY_DN845_c0_g1	TRINITY_DN845_c0_g1_i5	sp|Q54TH6|Y9863_DICDI^sp|Q54TH6|Y9863_DICDI^Q:2184-1675,H:340-502^30.2%ID^E:3.9e-12^.^.	TRINITY_DN845_c0_g1_i5.p8	1246-1629[+]			sigP:0.999353^^^
545	TRINITY_DN845_c0_g1	TRINITY_DN845_c0_g1_i5	sp|Q54TH6|Y9863_DICDI^sp|Q54TH6|Y9863_DICDI^Q:2184-1675,H:340-502^30.2%ID^E:3.9e-12^.^.	TRINITY_DN845_c0_g1_i5.p1	1633-3069[-]	sp|Q869X3|Y9851_DICDI^sp|Q869X3|Y9851_DICDI^Q:277-466,H:15-196^28.4%ID^E:2.9e-18^.^.	PF00069.25^Pkinase^Protein kinase domain^293-477^E:6.2e-36`PF07714.17^Pkinase_Tyr^Protein tyrosine kinase^294-465^E:3.8e-29	sigP:0.999377^^^	GO:0004672^molecular_function^protein kinase activity`GO:0005524^molecular_function^ATP binding`GO:0006468^biological_process^protein phosphorylation
546	TRINITY_DN845_c0_g1	TRINITY_DN845_c0_g1_i6	sp|O01700|DLK1_CAEEL^sp|O01700|DLK1_CAEEL^Q:1761-1090,H:149-367^29.1%ID^E:2.2e-21^.^.	TRINITY_DN845_c0_g1_i6.p1	1006-1935[-]	sp|O01700|DLK1_CAEEL^sp|O01700|DLK1_CAEEL^Q:59-282,H:149-367^32.1%ID^E:4.9e-27^.^.	PF00069.25^Pkinase^Protein kinase domain^57-288^E:4.3e-42`PF07714.17^Pkinase_Tyr^Protein tyrosine kinase^65-290^E:1.2e-40	sigP:0.993931^^^	GO:0004672^molecular_function^protein kinase activity`GO:0005524^molecular_function^ATP binding`GO:0006468^biological_process^protein phosphorylation
547	TRINITY_DN845_c0_g1	TRINITY_DN845_c0_g1_i6	sp|O01700|DLK1_CAEEL^sp|O01700|DLK1_CAEEL^Q:1761-1090,H:149-367^29.1%ID^E:2.2e-21^.^.	TRINITY_DN845_c0_g1_i6.p3	7-450[-]			sigP:0.393557^CS^pos:^Pr:
548	TRINITY_DN845_c0_g1	TRINITY_DN845_c0_g1_i7	sp|Q86HG9|Y9871_DICDI^sp|Q86HG9|Y9871_DICDI^Q:1419-1057,H:485-609^35.7%ID^E:6.3e-14^.^.	TRINITY_DN845_c0_g1_i7.p2	7-450[-]			sigP:0.393557^CS^pos:^Pr:
549	TRINITY_DN845_c0_g1	TRINITY_DN845_c0_g1_i7	sp|Q86HG9|Y9871_DICDI^sp|Q86HG9|Y9871_DICDI^Q:1419-1057,H:485-609^35.7%ID^E:6.3e-14^.^.	TRINITY_DN845_c0_g1_i7.p1	1006-1587[-]	sp|O01700|DLK1_CAEEL^sp|O01700|DLK1_CAEEL^Q:57-166,H:247-367^36.6%ID^E:3e-14^.^.	PF00069.25^Pkinase^Protein kinase domain^57-172^E:2.1e-18`PF07714.17^Pkinase_Tyr^Protein tyrosine kinase^58-174^E:1.3e-17	sigP:0.9986^^^	GO:0004672^molecular_function^protein kinase activity`GO:0005524^molecular_function^ATP binding`GO:0006468^biological_process^protein phosphorylation
550	TRINITY_DN845_c0_g1	TRINITY_DN845_c0_g1_i1		TRINITY_DN845_c0_g1_i1.p1	267-902[-]		PF00069.25^Pkinase^Protein kinase domain^57-128^E:2.1e-08`PF07714.17^Pkinase_Tyr^Protein tyrosine kinase^64-130^E:2.2e-12	sigP:0.993931^^^	GO:0004672^molecular_function^protein kinase activity`GO:0005524^molecular_function^ATP binding`GO:0006468^biological_process^protein phosphorylation
551	TRINITY_DN845_c0_g1	TRINITY_DN845_c0_g1_i9	sp|P45432|CSN1_ARATH^sp|P45432|CSN1_ARATH^Q:1078-98,H:107-432^53.2%ID^E:7.7e-95^.^.	TRINITY_DN845_c0_g1_i9.p1	2-1585[-]	sp|P45432|CSN1_ARATH^sp|P45432|CSN1_ARATH^Q:170-496,H:107-432^56%ID^E:2.1e-102^.^.	PF10602.9^RPN7^26S proteasome subunit RPN7^169-340^E:5.4e-51`PF01399.27^PCI^PCI domain^358-460^E:1.2e-12	sigP:0.999591^^^
552	TRINITY_DN845_c0_g1	TRINITY_DN845_c0_g1_i12	sp|Q869X3|Y9851_DICDI^sp|Q869X3|Y9851_DICDI^Q:2030-1233,H:15-287^26.9%ID^E:4.1e-24^.^.	TRINITY_DN845_c0_g1_i12.p1	1206-2858[-]	sp|Q869X3|Y9851_DICDI^sp|Q869X3|Y9851_DICDI^Q:277-542,H:15-287^29%ID^E:3.8e-30^.^.	PF00069.25^Pkinase^Protein kinase domain^293-532^E:3.8e-47`PF07714.17^Pkinase_Tyr^Protein tyrosine kinase^294-535^E:3.2e-43	sigP:0.999377^^^	GO:0004672^molecular_function^protein kinase activity`GO:0005524^molecular_function^ATP binding`GO:0006468^biological_process^protein phosphorylation
553	TRINITY_DN845_c0_g1	TRINITY_DN845_c0_g1_i13	sp|P45432|CSN1_ARATH^sp|P45432|CSN1_ARATH^Q:1291-98,H:35-432^50.9%ID^E:1.9e-108^.^.	TRINITY_DN845_c0_g1_i13.p1	2-1330[-]	sp|P45432|CSN1_ARATH^sp|P45432|CSN1_ARATH^Q:14-411,H:35-432^54.6%ID^E:6.4e-121^.^.	PF10602.9^RPN7^26S proteasome subunit RPN7^82-255^E:5.9e-52`PF01399.27^PCI^PCI domain^273-375^E:9e-13	sigP:0.999591^^^
554	TRINITY_DN845_c0_g1	TRINITY_DN845_c0_g1_i10	sp|Q869X3|Y9851_DICDI^sp|Q869X3|Y9851_DICDI^Q:1437-1054,H:142-278^35.5%ID^E:7.6e-18^.^.	TRINITY_DN845_c0_g1_i10.p2	1006-1557[-]	sp|Q869X3|Y9851_DICDI^sp|Q869X3|Y9851_DICDI^Q:20-168,H:121-278^34.6%ID^E:1.4e-21^.^.	PF00069.25^Pkinase^Protein kinase domain^23-162^E:4.3e-29`PF07714.17^Pkinase_Tyr^Protein tyrosine kinase^25-164^E:8.5e-25	sigP:0.994603^^^	GO:0004672^molecular_function^protein kinase activity`GO:0005524^molecular_function^ATP binding`GO:0006468^biological_process^protein phosphorylation
555	TRINITY_DN845_c0_g1	TRINITY_DN845_c0_g1_i10	sp|Q869X3|Y9851_DICDI^sp|Q869X3|Y9851_DICDI^Q:1437-1054,H:142-278^35.5%ID^E:7.6e-18^.^.	TRINITY_DN845_c0_g1_i10.p1	1557-2192[-]		PF00069.25^Pkinase^Protein kinase domain^57-128^E:2.1e-08`PF07714.17^Pkinase_Tyr^Protein tyrosine kinase^64-130^E:2.2e-12	sigP:0.993931^^^	GO:0004672^molecular_function^protein kinase activity`GO:0005524^molecular_function^ATP binding`GO:0006468^biological_process^protein phosphorylation
556	TRINITY_DN845_c0_g1	TRINITY_DN845_c0_g1_i10	sp|Q869X3|Y9851_DICDI^sp|Q869X3|Y9851_DICDI^Q:1437-1054,H:142-278^35.5%ID^E:7.6e-18^.^.	TRINITY_DN845_c0_g1_i10.p4	7-450[-]			sigP:0.393557^CS^pos:^Pr:
557	TRINITY_DN845_c0_g1	TRINITY_DN845_c0_g1_i11		TRINITY_DN845_c0_g1_i11.p2	22-645[-]		PF00069.25^Pkinase^Protein kinase domain^57-172^E:1.2e-15`PF07714.17^Pkinase_Tyr^Protein tyrosine kinase^64-172^E:9.4e-16	sigP:0.993931^^^	GO:0004672^molecular_function^protein kinase activity`GO:0005524^molecular_function^ATP binding`GO:0006468^biological_process^protein phosphorylation
558	TRINITY_DN852_c0_g1	TRINITY_DN852_c0_g1_i5	sp|O48713|SMU2_ARATH^sp|O48713|SMU2_ARATH^Q:1309-725,H:21-209^43.6%ID^E:2.8e-31^.^.	TRINITY_DN852_c0_g1_i5.p1	182-1486[-]	sp|O48713|SMU2_ARATH^sp|O48713|SMU2_ARATH^Q:60-340,H:21-307^37.3%ID^E:3.6e-31^.^.	PF07808.13^RED_N^RED-like protein N-terminal region^58-267^E:7.2e-46	sigP:0.999371^^^	GO:0005634^cellular_component^nucleus
559	TRINITY_DN852_c0_g1	TRINITY_DN852_c0_g1_i6	sp|O48713|SMU2_ARATH^sp|O48713|SMU2_ARATH^Q:2093-1509,H:21-209^43.6%ID^E:4.1e-31^.^.	TRINITY_DN852_c0_g1_i6.p1	801-2270[-]	sp|O48713|SMU2_ARATH^sp|O48713|SMU2_ARATH^Q:60-428,H:21-380^34%ID^E:1.3e-29^.^.	PF07808.13^RED_N^RED-like protein N-terminal region^58-267^E:9.5e-46	sigP:0.999371^^^	GO:0005634^cellular_component^nucleus
560	TRINITY_DN852_c0_g1	TRINITY_DN852_c0_g1_i7	sp|O48713|SMU2_ARATH^sp|O48713|SMU2_ARATH^Q:1937-1353,H:21-209^43.6%ID^E:3.8e-31^.^.	TRINITY_DN852_c0_g1_i7.p4	78-425[-]		PF07807.11^RED_C^RED-like protein C-terminal region^2-86^E:0.0002	sigP:0.999345^^^
561	TRINITY_DN852_c0_g1	TRINITY_DN852_c0_g1_i7	sp|O48713|SMU2_ARATH^sp|O48713|SMU2_ARATH^Q:1937-1353,H:21-209^43.6%ID^E:3.8e-31^.^.	TRINITY_DN852_c0_g1_i7.p1	645-2114[-]	sp|O48713|SMU2_ARATH^sp|O48713|SMU2_ARATH^Q:60-428,H:21-380^34%ID^E:1.3e-29^.^.	PF07808.13^RED_N^RED-like protein N-terminal region^58-267^E:9.5e-46	sigP:0.999371^^^	GO:0005634^cellular_component^nucleus
562	TRINITY_DN852_c0_g1	TRINITY_DN852_c0_g1_i1	sp|O48713|SMU2_ARATH^sp|O48713|SMU2_ARATH^Q:1652-1068,H:21-209^43.6%ID^E:3.4e-31^.^.	TRINITY_DN852_c0_g1_i1.p1	78-1829[-]	sp|O48713|SMU2_ARATH^sp|O48713|SMU2_ARATH^Q:60-552,H:21-571^31.4%ID^E:4.9e-36^.^.	PF07808.13^RED_N^RED-like protein N-terminal region^58-267^E:1.4e-45`PF07807.11^RED_C^RED-like protein C-terminal region^456-554^E:1.5e-08	sigP:0.999371^^^	GO:0005634^cellular_component^nucleus
563	TRINITY_DN852_c0_g1	TRINITY_DN852_c0_g1_i2	sp|O48713|SMU2_ARATH^sp|O48713|SMU2_ARATH^Q:2196-1612,H:21-209^43.6%ID^E:4.3e-31^.^.	TRINITY_DN852_c0_g1_i2.p5	78-425[-]		PF07807.11^RED_C^RED-like protein C-terminal region^2-86^E:0.0002	sigP:0.999345^^^
564	TRINITY_DN852_c0_g1	TRINITY_DN852_c0_g1_i2	sp|O48713|SMU2_ARATH^sp|O48713|SMU2_ARATH^Q:2196-1612,H:21-209^43.6%ID^E:4.3e-31^.^.	TRINITY_DN852_c0_g1_i2.p1	1165-2373[-]	sp|O48713|SMU2_ARATH^sp|O48713|SMU2_ARATH^Q:60-391,H:21-359^34.7%ID^E:3.1e-29^.^.	PF07808.13^RED_N^RED-like protein N-terminal region^58-267^E:5.9e-46	sigP:0.999371^^^	GO:0005634^cellular_component^nucleus
565	TRINITY_DN852_c0_g1	TRINITY_DN852_c0_g1_i3	sp|O48713|SMU2_ARATH^sp|O48713|SMU2_ARATH^Q:805-383,H:21-155^39.9%ID^E:2e-15^.^.	TRINITY_DN852_c0_g1_i3.p1	341-982[-]	sp|O48713|SMU2_ARATH^sp|O48713|SMU2_ARATH^Q:60-200,H:21-155^39.9%ID^E:1e-15^.^.	PF07808.13^RED_N^RED-like protein N-terminal region^58-184^E:5.5e-25	sigP:0.999371^^^	GO:0005634^cellular_component^nucleus
566	TRINITY_DN885_c0_g1	TRINITY_DN885_c0_g1_i4		TRINITY_DN885_c0_g1_i4.p1	690-1142[+]			sigP:0.999034^^^
567	TRINITY_DN885_c0_g1	TRINITY_DN885_c0_g1_i6		TRINITY_DN885_c0_g1_i6.p2	179-1249[+]			sigP:0.39367^CS^pos:^Pr:
568	TRINITY_DN885_c0_g1	TRINITY_DN885_c0_g1_i6		TRINITY_DN885_c0_g1_i6.p3	1903-2724[+]		PF00646.33^F-box^F-box domain^32-51^E:0.0054`PF00400.32^WD40^WD domain, G-beta repeat^103-143^E:0.3	sigP:0.996812^^^	GO:0005515^molecular_function^protein binding
569	TRINITY_DN885_c0_g1	TRINITY_DN885_c0_g1_i7		TRINITY_DN885_c0_g1_i7.p6	690-1142[+]			sigP:0.999284^^^
570	TRINITY_DN885_c0_g1	TRINITY_DN885_c0_g1_i7		TRINITY_DN885_c0_g1_i7.p2	1796-2617[+]		PF00646.33^F-box^F-box domain^32-51^E:0.0054`PF00400.32^WD40^WD domain, G-beta repeat^103-143^E:0.3	sigP:0.996812^^^	GO:0005515^molecular_function^protein binding
571	TRINITY_DN885_c0_g1	TRINITY_DN885_c0_g1_i1		TRINITY_DN885_c0_g1_i1.p2	502-1344[+]			sigP:0.995012^^^
572	TRINITY_DN885_c0_g1	TRINITY_DN885_c0_g1_i2		TRINITY_DN885_c0_g1_i2.p2	502-1599[+]			sigP:0.995012^^^
573	TRINITY_DN885_c0_g1	TRINITY_DN885_c0_g1_i2		TRINITY_DN885_c0_g1_i2.p6	2570-3208[+]		PF00400.32^WD40^WD domain, G-beta repeat^42-82^E:0.2	sigP:0.997223^^^	GO:0005515^molecular_function^protein binding
574	TRINITY_DN885_c0_g1	TRINITY_DN885_c0_g1_i8		TRINITY_DN885_c0_g1_i8.p2	502-1542[+]			sigP:0.995012^^^
575	TRINITY_DN885_c0_g1	TRINITY_DN885_c0_g1_i9		TRINITY_DN885_c0_g1_i9.p4	2253-3074[+]		PF00646.33^F-box^F-box domain^32-51^E:0.0054`PF00400.32^WD40^WD domain, G-beta repeat^103-143^E:0.3	sigP:0.996812^^^	GO:0005515^molecular_function^protein binding
576	TRINITY_DN885_c0_g1	TRINITY_DN885_c0_g1_i9		TRINITY_DN885_c0_g1_i9.p2	502-1599[+]			sigP:0.995012^^^
577	TRINITY_DN885_c0_g1	TRINITY_DN885_c0_g1_i12		TRINITY_DN885_c0_g1_i12.p3	2-298[-]			sigP:0.995724^^^
578	TRINITY_DN885_c0_g1	TRINITY_DN885_c0_g1_i12		TRINITY_DN885_c0_g1_i12.p2	494-1555[+]			sigP:0.394847^CS^pos:^Pr:
579	TRINITY_DN885_c0_g1	TRINITY_DN885_c0_g1_i13		TRINITY_DN885_c0_g1_i13.p2	2131-2952[+]		PF00646.33^F-box^F-box domain^32-51^E:0.0054`PF00400.32^WD40^WD domain, G-beta repeat^103-143^E:0.3	sigP:0.996812^^^	GO:0005515^molecular_function^protein binding
580	TRINITY_DN885_c0_g1	TRINITY_DN885_c0_g1_i13		TRINITY_DN885_c0_g1_i13.p4	2-679[+]			sigP:0.994217^^^
581	TRINITY_DN885_c0_g1	TRINITY_DN885_c0_g1_i13		TRINITY_DN885_c0_g1_i13.p7	1025-1477[+]			sigP:0.999284^^^
582	TRINITY_DN885_c0_g1	TRINITY_DN885_c0_g1_i10		TRINITY_DN885_c0_g1_i10.p2	179-1249[+]			sigP:0.39367^CS^pos:^Pr:
583	TRINITY_DN885_c0_g1	TRINITY_DN885_c0_g1_i10		TRINITY_DN885_c0_g1_i10.p4	2220-2858[+]		PF00400.32^WD40^WD domain, G-beta repeat^42-82^E:0.2	sigP:0.997223^^^	GO:0005515^molecular_function^protein binding
584	TRINITY_DN885_c0_g1	TRINITY_DN885_c0_g1_i11		TRINITY_DN885_c0_g1_i11.p1	157-1218[+]			sigP:0.394847^CS^pos:^Pr:
585	TRINITY_DN885_c0_g2	TRINITY_DN885_c0_g2_i1		TRINITY_DN885_c0_g2_i1.p4	157-672[-]			sigP:0.923859^^^
586	TRINITY_DN885_c0_g2	TRINITY_DN885_c0_g2_i2		TRINITY_DN885_c0_g2_i2.p2	3-446[-]			sigP:0.997218^^^
587	TRINITY_DN887_c0_g1	TRINITY_DN887_c0_g1_i4	sp|P17724|TRHBN_TETPY^sp|P17724|TRHBN_TETPY^Q:2159-1803,H:1-115^42%ID^E:1.3e-20^.^.	TRINITY_DN887_c0_g1_i4.p2	722-1354[-]			sigP:0.995944^^^
588	TRINITY_DN887_c0_g1	TRINITY_DN887_c0_g1_i4	sp|P17724|TRHBN_TETPY^sp|P17724|TRHBN_TETPY^Q:2159-1803,H:1-115^42%ID^E:1.3e-20^.^.	TRINITY_DN887_c0_g1_i4.p3	74-604[+]			sigP:0.998539^^^
589	TRINITY_DN887_c0_g1	TRINITY_DN887_c0_g1_i4	sp|P17724|TRHBN_TETPY^sp|P17724|TRHBN_TETPY^Q:2159-1803,H:1-115^42%ID^E:1.3e-20^.^.	TRINITY_DN887_c0_g1_i4.p1	2777-3595[-]		PF13405.6^EF-hand_6^EF-hand domain^12-38^E:8.9e-06`PF13202.6^EF-hand_5^EF hand^13-35^E:0.00029`PF13833.6^EF-hand_8^EF-hand domain pair^25-71^E:2.2e-07	sigP:0.999202^^^	GO:0005509^molecular_function^calcium ion binding
590	TRINITY_DN887_c0_g1	TRINITY_DN887_c0_g1_i4	sp|P17724|TRHBN_TETPY^sp|P17724|TRHBN_TETPY^Q:2159-1803,H:1-115^42%ID^E:1.3e-20^.^.	TRINITY_DN887_c0_g1_i4.p4	1761-2231[-]	sp|P17724|TRHBN_TETPY^sp|P17724|TRHBN_TETPY^Q:25-143,H:1-115^42%ID^E:2.1e-21^.^.	PF01152.21^Bac_globin^Bacterial-like globin^30-142^E:5.3e-18	sigP:0.997323^^^	GO:0019825^molecular_function^oxygen binding
591	TRINITY_DN887_c0_g1	TRINITY_DN887_c0_g1_i5		TRINITY_DN887_c0_g1_i5.p1	3-476[-]		PF01152.21^Bac_globin^Bacterial-like globin^10-75^E:1.2e-11	sigP:0.998692^^^	GO:0019825^molecular_function^oxygen binding
592	TRINITY_DN887_c0_g1	TRINITY_DN887_c0_g1_i6	sp|P73925|TRHBN_SYNY3^sp|P73925|TRHBN_SYNY3^Q:2135-1818,H:6-111^46.2%ID^E:4.6e-19^.^.	TRINITY_DN887_c0_g1_i6.p1	722-1354[-]			sigP:0.995944^^^
593	TRINITY_DN887_c0_g1	TRINITY_DN887_c0_g1_i6	sp|P73925|TRHBN_SYNY3^sp|P73925|TRHBN_SYNY3^Q:2135-1818,H:6-111^46.2%ID^E:4.6e-19^.^.	TRINITY_DN887_c0_g1_i6.p5	1761-2162[-]	sp|P73925|TRHBN_SYNY3^sp|P73925|TRHBN_SYNY3^Q:10-115,H:6-111^46.2%ID^E:4.3e-20^.^.	PF01152.21^Bac_globin^Bacterial-like globin^10-119^E:2.8e-16	sigP:0.998692^^^	GO:0019825^molecular_function^oxygen binding
594	TRINITY_DN887_c0_g1	TRINITY_DN887_c0_g1_i6	sp|P73925|TRHBN_SYNY3^sp|P73925|TRHBN_SYNY3^Q:2135-1818,H:6-111^46.2%ID^E:4.6e-19^.^.	TRINITY_DN887_c0_g1_i6.p2	74-604[+]			sigP:0.998539^^^
595	TRINITY_DN887_c0_g1	TRINITY_DN887_c0_g1_i6	sp|P73925|TRHBN_SYNY3^sp|P73925|TRHBN_SYNY3^Q:2135-1818,H:6-111^46.2%ID^E:4.6e-19^.^.	TRINITY_DN887_c0_g1_i6.p3	2812-3228[-]		PF13833.6^EF-hand_8^EF-hand domain pair^5-35^E:0.015	sigP:0.98378^^^	GO:0005509^molecular_function^calcium ion binding
596	TRINITY_DN887_c0_g1	TRINITY_DN887_c0_g1_i1	sp|P17724|TRHBN_TETPY^sp|P17724|TRHBN_TETPY^Q:2289-1933,H:1-115^42%ID^E:1.2e-20^.^.	TRINITY_DN887_c0_g1_i1.p2	2686-3210[-]		PF13405.6^EF-hand_6^EF-hand domain^12-38^E:4.5e-06`PF13202.6^EF-hand_5^EF hand^13-35^E:0.00016`PF13833.6^EF-hand_8^EF-hand domain pair^25-71^E:1.1e-07	sigP:0.999202^^^	GO:0005509^molecular_function^calcium ion binding
597	TRINITY_DN887_c0_g1	TRINITY_DN887_c0_g1_i1	sp|P17724|TRHBN_TETPY^sp|P17724|TRHBN_TETPY^Q:2289-1933,H:1-115^42%ID^E:1.2e-20^.^.	TRINITY_DN887_c0_g1_i1.p1	852-1484[-]			sigP:0.995944^^^
598	TRINITY_DN887_c0_g1	TRINITY_DN887_c0_g1_i1	sp|P17724|TRHBN_TETPY^sp|P17724|TRHBN_TETPY^Q:2289-1933,H:1-115^42%ID^E:1.2e-20^.^.	TRINITY_DN887_c0_g1_i1.p3	1891-2361[-]	sp|P17724|TRHBN_TETPY^sp|P17724|TRHBN_TETPY^Q:25-143,H:1-115^42%ID^E:2.1e-21^.^.	PF01152.21^Bac_globin^Bacterial-like globin^30-142^E:5.3e-18	sigP:0.997323^^^	GO:0019825^molecular_function^oxygen binding
599	TRINITY_DN887_c0_g1	TRINITY_DN887_c0_g1_i1	sp|P17724|TRHBN_TETPY^sp|P17724|TRHBN_TETPY^Q:2289-1933,H:1-115^42%ID^E:1.2e-20^.^.	TRINITY_DN887_c0_g1_i1.p5	339-734[+]			sigP:0.998803^^^
600	TRINITY_DN887_c0_g1	TRINITY_DN887_c0_g1_i1	sp|P17724|TRHBN_TETPY^sp|P17724|TRHBN_TETPY^Q:2289-1933,H:1-115^42%ID^E:1.2e-20^.^.	TRINITY_DN887_c0_g1_i1.p11	1-303[+]			sigP:0.997205^^^
601	TRINITY_DN887_c0_g1	TRINITY_DN887_c0_g1_i20	sp|P17724|TRHBN_TETPY^sp|P17724|TRHBN_TETPY^Q:2159-1803,H:1-115^42%ID^E:1.1e-20^.^.	TRINITY_DN887_c0_g1_i20.p1	722-1354[-]			sigP:0.995944^^^
602	TRINITY_DN887_c0_g1	TRINITY_DN887_c0_g1_i20	sp|P17724|TRHBN_TETPY^sp|P17724|TRHBN_TETPY^Q:2159-1803,H:1-115^42%ID^E:1.1e-20^.^.	TRINITY_DN887_c0_g1_i20.p4	1761-2231[-]	sp|P17724|TRHBN_TETPY^sp|P17724|TRHBN_TETPY^Q:25-143,H:1-115^42%ID^E:2.1e-21^.^.	PF01152.21^Bac_globin^Bacterial-like globin^30-142^E:5.3e-18	sigP:0.997323^^^	GO:0019825^molecular_function^oxygen binding
603	TRINITY_DN887_c0_g1	TRINITY_DN887_c0_g1_i20	sp|P17724|TRHBN_TETPY^sp|P17724|TRHBN_TETPY^Q:2159-1803,H:1-115^42%ID^E:1.1e-20^.^.	TRINITY_DN887_c0_g1_i20.p2	74-604[+]			sigP:0.998539^^^
604	TRINITY_DN887_c0_g1	TRINITY_DN887_c0_g1_i20	sp|P17724|TRHBN_TETPY^sp|P17724|TRHBN_TETPY^Q:2159-1803,H:1-115^42%ID^E:1.1e-20^.^.	TRINITY_DN887_c0_g1_i20.p3	2556-3080[-]		PF13405.6^EF-hand_6^EF-hand domain^12-38^E:4.5e-06`PF13202.6^EF-hand_5^EF hand^13-35^E:0.00016`PF13833.6^EF-hand_8^EF-hand domain pair^25-71^E:1.1e-07	sigP:0.999202^^^	GO:0005509^molecular_function^calcium ion binding
605	TRINITY_DN887_c0_g1	TRINITY_DN887_c0_g1_i18	sp|P17724|TRHBN_TETPY^sp|P17724|TRHBN_TETPY^Q:2159-1803,H:1-115^42%ID^E:1.1e-20^.^.	TRINITY_DN887_c0_g1_i18.p1	722-1354[-]			sigP:0.995944^^^
606	TRINITY_DN887_c0_g1	TRINITY_DN887_c0_g1_i18	sp|P17724|TRHBN_TETPY^sp|P17724|TRHBN_TETPY^Q:2159-1803,H:1-115^42%ID^E:1.1e-20^.^.	TRINITY_DN887_c0_g1_i18.p3	2556-3071[-]		PF13202.6^EF-hand_5^EF hand^14-32^E:0.0085`PF13833.6^EF-hand_8^EF-hand domain pair^22-68^E:1e-07	sigP:0.998744^^^	GO:0005509^molecular_function^calcium ion binding
607	TRINITY_DN887_c0_g1	TRINITY_DN887_c0_g1_i18	sp|P17724|TRHBN_TETPY^sp|P17724|TRHBN_TETPY^Q:2159-1803,H:1-115^42%ID^E:1.1e-20^.^.	TRINITY_DN887_c0_g1_i18.p4	1761-2231[-]	sp|P17724|TRHBN_TETPY^sp|P17724|TRHBN_TETPY^Q:25-143,H:1-115^42%ID^E:2.1e-21^.^.	PF01152.21^Bac_globin^Bacterial-like globin^30-142^E:5.3e-18	sigP:0.997323^^^	GO:0019825^molecular_function^oxygen binding
608	TRINITY_DN887_c0_g1	TRINITY_DN887_c0_g1_i18	sp|P17724|TRHBN_TETPY^sp|P17724|TRHBN_TETPY^Q:2159-1803,H:1-115^42%ID^E:1.1e-20^.^.	TRINITY_DN887_c0_g1_i18.p2	74-604[+]			sigP:0.998539^^^
609	TRINITY_DN887_c0_g1	TRINITY_DN887_c0_g1_i16	sp|P17724|TRHBN_TETPY^sp|P17724|TRHBN_TETPY^Q:2401-2045,H:1-115^42%ID^E:1.2e-20^.^.	TRINITY_DN887_c0_g1_i16.p2	351-974[-]			sigP:0.997341^^^
610	TRINITY_DN887_c0_g1	TRINITY_DN887_c0_g1_i16	sp|P17724|TRHBN_TETPY^sp|P17724|TRHBN_TETPY^Q:2401-2045,H:1-115^42%ID^E:1.2e-20^.^.	TRINITY_DN887_c0_g1_i16.p6	2-376[+]			sigP:0.984341^^^
611	TRINITY_DN887_c0_g1	TRINITY_DN887_c0_g1_i16	sp|P17724|TRHBN_TETPY^sp|P17724|TRHBN_TETPY^Q:2401-2045,H:1-115^42%ID^E:1.2e-20^.^.	TRINITY_DN887_c0_g1_i16.p4	2003-2473[-]	sp|P17724|TRHBN_TETPY^sp|P17724|TRHBN_TETPY^Q:25-143,H:1-115^42%ID^E:2.1e-21^.^.	PF01152.21^Bac_globin^Bacterial-like globin^30-142^E:5.3e-18	sigP:0.997323^^^	GO:0019825^molecular_function^oxygen binding
612	TRINITY_DN887_c0_g1	TRINITY_DN887_c0_g1_i16	sp|P17724|TRHBN_TETPY^sp|P17724|TRHBN_TETPY^Q:2401-2045,H:1-115^42%ID^E:1.2e-20^.^.	TRINITY_DN887_c0_g1_i16.p1	964-1596[-]			sigP:0.995944^^^
613	TRINITY_DN887_c0_g1	TRINITY_DN887_c0_g1_i16	sp|P17724|TRHBN_TETPY^sp|P17724|TRHBN_TETPY^Q:2401-2045,H:1-115^42%ID^E:1.2e-20^.^.	TRINITY_DN887_c0_g1_i16.p3	2933-3478[-]		PF13833.6^EF-hand_8^EF-hand domain pair^5-35^E:0.024	sigP:0.98378^^^	GO:0005509^molecular_function^calcium ion binding
614	TRINITY_DN887_c0_g1	TRINITY_DN887_c0_g1_i17	sp|P17724|TRHBN_TETPY^sp|P17724|TRHBN_TETPY^Q:2159-1803,H:1-115^42%ID^E:1.1e-20^.^.	TRINITY_DN887_c0_g1_i17.p3	74-604[+]			sigP:0.998539^^^
615	TRINITY_DN887_c0_g1	TRINITY_DN887_c0_g1_i17	sp|P17724|TRHBN_TETPY^sp|P17724|TRHBN_TETPY^Q:2159-1803,H:1-115^42%ID^E:1.1e-20^.^.	TRINITY_DN887_c0_g1_i17.p4	1761-2231[-]	sp|P17724|TRHBN_TETPY^sp|P17724|TRHBN_TETPY^Q:25-143,H:1-115^42%ID^E:2.1e-21^.^.	PF01152.21^Bac_globin^Bacterial-like globin^30-142^E:5.3e-18	sigP:0.997323^^^	GO:0019825^molecular_function^oxygen binding
616	TRINITY_DN887_c0_g1	TRINITY_DN887_c0_g1_i17	sp|P17724|TRHBN_TETPY^sp|P17724|TRHBN_TETPY^Q:2159-1803,H:1-115^42%ID^E:1.1e-20^.^.	TRINITY_DN887_c0_g1_i17.p2	722-1354[-]			sigP:0.995944^^^
617	TRINITY_DN887_c0_g1	TRINITY_DN887_c0_g1_i17	sp|P17724|TRHBN_TETPY^sp|P17724|TRHBN_TETPY^Q:2159-1803,H:1-115^42%ID^E:1.1e-20^.^.	TRINITY_DN887_c0_g1_i17.p6	2967-3362[-]		PF13202.6^EF-hand_5^EF hand^1-19^E:0.0081`PF13833.6^EF-hand_8^EF-hand domain pair^9-55^E:5.7e-08	sigP:0.997261^^^	GO:0005509^molecular_function^calcium ion binding
618	TRINITY_DN887_c0_g1	TRINITY_DN887_c0_g1_i14	sp|P17724|TRHBN_TETPY^sp|P17724|TRHBN_TETPY^Q:2289-1933,H:1-115^42%ID^E:1.3e-20^.^.	TRINITY_DN887_c0_g1_i14.p11	1-303[+]			sigP:0.997205^^^
619	TRINITY_DN887_c0_g1	TRINITY_DN887_c0_g1_i14	sp|P17724|TRHBN_TETPY^sp|P17724|TRHBN_TETPY^Q:2289-1933,H:1-115^42%ID^E:1.3e-20^.^.	TRINITY_DN887_c0_g1_i14.p1	2821-3474[-]		PF13405.6^EF-hand_6^EF-hand domain^12-38^E:6.5e-06`PF13202.6^EF-hand_5^EF hand^13-35^E:0.00022`PF13833.6^EF-hand_8^EF-hand domain pair^25-71^E:1.6e-07	sigP:0.999202^^^	GO:0005509^molecular_function^calcium ion binding
620	TRINITY_DN887_c0_g1	TRINITY_DN887_c0_g1_i14	sp|P17724|TRHBN_TETPY^sp|P17724|TRHBN_TETPY^Q:2289-1933,H:1-115^42%ID^E:1.3e-20^.^.	TRINITY_DN887_c0_g1_i14.p5	339-734[+]			sigP:0.998803^^^
621	TRINITY_DN887_c0_g1	TRINITY_DN887_c0_g1_i14	sp|P17724|TRHBN_TETPY^sp|P17724|TRHBN_TETPY^Q:2289-1933,H:1-115^42%ID^E:1.3e-20^.^.	TRINITY_DN887_c0_g1_i14.p2	852-1484[-]			sigP:0.995944^^^
622	TRINITY_DN887_c0_g1	TRINITY_DN887_c0_g1_i14	sp|P17724|TRHBN_TETPY^sp|P17724|TRHBN_TETPY^Q:2289-1933,H:1-115^42%ID^E:1.3e-20^.^.	TRINITY_DN887_c0_g1_i14.p3	1891-2361[-]	sp|P17724|TRHBN_TETPY^sp|P17724|TRHBN_TETPY^Q:25-143,H:1-115^42%ID^E:2.1e-21^.^.	PF01152.21^Bac_globin^Bacterial-like globin^30-142^E:5.3e-18	sigP:0.997323^^^	GO:0019825^molecular_function^oxygen binding
623	TRINITY_DN887_c0_g1	TRINITY_DN887_c0_g1_i15	sp|P17724|TRHBN_TETPY^sp|P17724|TRHBN_TETPY^Q:2159-1803,H:1-115^42%ID^E:1e-20^.^.	TRINITY_DN887_c0_g1_i15.p3	1761-2231[-]	sp|P17724|TRHBN_TETPY^sp|P17724|TRHBN_TETPY^Q:25-143,H:1-115^42%ID^E:2.1e-21^.^.	PF01152.21^Bac_globin^Bacterial-like globin^30-142^E:5.3e-18	sigP:0.997323^^^	GO:0019825^molecular_function^oxygen binding
624	TRINITY_DN887_c0_g1	TRINITY_DN887_c0_g1_i15	sp|P17724|TRHBN_TETPY^sp|P17724|TRHBN_TETPY^Q:2159-1803,H:1-115^42%ID^E:1e-20^.^.	TRINITY_DN887_c0_g1_i15.p2	74-604[+]			sigP:0.998539^^^
625	TRINITY_DN887_c0_g1	TRINITY_DN887_c0_g1_i15	sp|P17724|TRHBN_TETPY^sp|P17724|TRHBN_TETPY^Q:2159-1803,H:1-115^42%ID^E:1e-20^.^.	TRINITY_DN887_c0_g1_i15.p1	722-1354[-]			sigP:0.995944^^^
626	TRINITY_DN887_c0_g1	TRINITY_DN887_c0_g1_i15	sp|P17724|TRHBN_TETPY^sp|P17724|TRHBN_TETPY^Q:2159-1803,H:1-115^42%ID^E:1e-20^.^.	TRINITY_DN887_c0_g1_i15.p5	2716-3111[-]		PF13202.6^EF-hand_5^EF hand^1-19^E:0.0081`PF13833.6^EF-hand_8^EF-hand domain pair^9-55^E:5.7e-08	sigP:0.997261^^^	GO:0005509^molecular_function^calcium ion binding
627	TRINITY_DN887_c0_g1	TRINITY_DN887_c0_g1_i12	sp|P17724|TRHBN_TETPY^sp|P17724|TRHBN_TETPY^Q:2159-1803,H:1-115^42%ID^E:1.2e-20^.^.	TRINITY_DN887_c0_g1_i12.p4	1761-2231[-]	sp|P17724|TRHBN_TETPY^sp|P17724|TRHBN_TETPY^Q:25-143,H:1-115^42%ID^E:2.1e-21^.^.	PF01152.21^Bac_globin^Bacterial-like globin^30-142^E:5.3e-18	sigP:0.997323^^^	GO:0019825^molecular_function^oxygen binding
628	TRINITY_DN887_c0_g1	TRINITY_DN887_c0_g1_i12	sp|P17724|TRHBN_TETPY^sp|P17724|TRHBN_TETPY^Q:2159-1803,H:1-115^42%ID^E:1.2e-20^.^.	TRINITY_DN887_c0_g1_i12.p1	2691-3344[-]		PF13405.6^EF-hand_6^EF-hand domain^12-38^E:6.5e-06`PF13202.6^EF-hand_5^EF hand^13-35^E:0.00022`PF13833.6^EF-hand_8^EF-hand domain pair^25-71^E:1.6e-07	sigP:0.999202^^^	GO:0005509^molecular_function^calcium ion binding
629	TRINITY_DN887_c0_g1	TRINITY_DN887_c0_g1_i12	sp|P17724|TRHBN_TETPY^sp|P17724|TRHBN_TETPY^Q:2159-1803,H:1-115^42%ID^E:1.2e-20^.^.	TRINITY_DN887_c0_g1_i12.p2	722-1354[-]			sigP:0.995944^^^
630	TRINITY_DN887_c0_g1	TRINITY_DN887_c0_g1_i12	sp|P17724|TRHBN_TETPY^sp|P17724|TRHBN_TETPY^Q:2159-1803,H:1-115^42%ID^E:1.2e-20^.^.	TRINITY_DN887_c0_g1_i12.p3	74-604[+]			sigP:0.998539^^^
631	TRINITY_DN887_c0_g1	TRINITY_DN887_c0_g1_i10	sp|P17724|TRHBN_TETPY^sp|P17724|TRHBN_TETPY^Q:2159-1803,H:1-115^42%ID^E:1.2e-20^.^.	TRINITY_DN887_c0_g1_i10.p1	2327-3331[-]		PF13405.6^EF-hand_6^EF-hand domain^12-38^E:1.2e-05`PF13202.6^EF-hand_5^EF hand^13-35^E:0.00038`PF13833.6^EF-hand_8^EF-hand domain pair^25-71^E:3.1e-07	sigP:0.999202^^^	GO:0005509^molecular_function^calcium ion binding
632	TRINITY_DN887_c0_g1	TRINITY_DN887_c0_g1_i10	sp|P17724|TRHBN_TETPY^sp|P17724|TRHBN_TETPY^Q:2159-1803,H:1-115^42%ID^E:1.2e-20^.^.	TRINITY_DN887_c0_g1_i10.p3	74-604[+]			sigP:0.998539^^^
633	TRINITY_DN887_c0_g1	TRINITY_DN887_c0_g1_i10	sp|P17724|TRHBN_TETPY^sp|P17724|TRHBN_TETPY^Q:2159-1803,H:1-115^42%ID^E:1.2e-20^.^.	TRINITY_DN887_c0_g1_i10.p4	1761-2231[-]	sp|P17724|TRHBN_TETPY^sp|P17724|TRHBN_TETPY^Q:25-143,H:1-115^42%ID^E:2.1e-21^.^.	PF01152.21^Bac_globin^Bacterial-like globin^30-142^E:5.3e-18	sigP:0.997323^^^	GO:0019825^molecular_function^oxygen binding
634	TRINITY_DN887_c0_g1	TRINITY_DN887_c0_g1_i10	sp|P17724|TRHBN_TETPY^sp|P17724|TRHBN_TETPY^Q:2159-1803,H:1-115^42%ID^E:1.2e-20^.^.	TRINITY_DN887_c0_g1_i10.p2	722-1354[-]			sigP:0.995944^^^
635	TRINITY_DN887_c0_g2	TRINITY_DN887_c0_g2_i9	sp|P17724|TRHBN_TETPY^sp|P17724|TRHBN_TETPY^Q:1631-1987,H:1-115^42%ID^E:1.3e-20^.^.	TRINITY_DN887_c0_g2_i9.p1	2436-3068[+]			sigP:0.995944^^^
636	TRINITY_DN887_c0_g2	TRINITY_DN887_c0_g2_i9	sp|P17724|TRHBN_TETPY^sp|P17724|TRHBN_TETPY^Q:1631-1987,H:1-115^42%ID^E:1.3e-20^.^.	TRINITY_DN887_c0_g2_i9.p8	111-476[-]			sigP:0.998853^^^
637	TRINITY_DN887_c0_g2	TRINITY_DN887_c0_g2_i9	sp|P17724|TRHBN_TETPY^sp|P17724|TRHBN_TETPY^Q:1631-1987,H:1-115^42%ID^E:1.3e-20^.^.	TRINITY_DN887_c0_g2_i9.p2	3186-3716[-]			sigP:0.998539^^^
638	TRINITY_DN887_c0_g2	TRINITY_DN887_c0_g2_i9	sp|P17724|TRHBN_TETPY^sp|P17724|TRHBN_TETPY^Q:1631-1987,H:1-115^42%ID^E:1.3e-20^.^.	TRINITY_DN887_c0_g2_i9.p4	485-985[+]			sigP:0.99761^^^
639	TRINITY_DN887_c0_g2	TRINITY_DN887_c0_g2_i9	sp|P17724|TRHBN_TETPY^sp|P17724|TRHBN_TETPY^Q:1631-1987,H:1-115^42%ID^E:1.3e-20^.^.	TRINITY_DN887_c0_g2_i9.p3	1445-2029[+]	sp|P17724|TRHBN_TETPY^sp|P17724|TRHBN_TETPY^Q:63-181,H:1-115^42%ID^E:2e-21^.^.	PF01152.21^Bac_globin^Bacterial-like globin^68-180^E:1e-17	sigP:0.991295^^^	GO:0019825^molecular_function^oxygen binding
640	TRINITY_DN887_c0_g2	TRINITY_DN887_c0_g2_i8	sp|P17724|TRHBN_TETPY^sp|P17724|TRHBN_TETPY^Q:1344-1700,H:1-115^42%ID^E:1e-20^.^.	TRINITY_DN887_c0_g2_i8.p1	2149-2781[+]			sigP:0.995944^^^
641	TRINITY_DN887_c0_g2	TRINITY_DN887_c0_g2_i8	sp|P17724|TRHBN_TETPY^sp|P17724|TRHBN_TETPY^Q:1344-1700,H:1-115^42%ID^E:1e-20^.^.	TRINITY_DN887_c0_g2_i8.p6	2771-3133[+]			sigP:0.997341^^^
642	TRINITY_DN887_c0_g2	TRINITY_DN887_c0_g2_i8	sp|P17724|TRHBN_TETPY^sp|P17724|TRHBN_TETPY^Q:1344-1700,H:1-115^42%ID^E:1e-20^.^.	TRINITY_DN887_c0_g2_i8.p2	87-698[+]			sigP:0.994802^^^
643	TRINITY_DN887_c0_g2	TRINITY_DN887_c0_g2_i8	sp|P17724|TRHBN_TETPY^sp|P17724|TRHBN_TETPY^Q:1344-1700,H:1-115^42%ID^E:1e-20^.^.	TRINITY_DN887_c0_g2_i8.p3	1158-1742[+]	sp|P17724|TRHBN_TETPY^sp|P17724|TRHBN_TETPY^Q:63-181,H:1-115^42%ID^E:2e-21^.^.	PF01152.21^Bac_globin^Bacterial-like globin^68-180^E:1e-17	sigP:0.991295^^^	GO:0019825^molecular_function^oxygen binding
644	TRINITY_DN887_c0_g2	TRINITY_DN887_c0_g2_i1		TRINITY_DN887_c0_g2_i1.p4	2-439[-]			sigP:0.995101^^^
645	TRINITY_DN887_c0_g2	TRINITY_DN887_c0_g2_i1		TRINITY_DN887_c0_g2_i1.p1	673-1305[+]			sigP:0.995944^^^
646	TRINITY_DN887_c0_g2	TRINITY_DN887_c0_g2_i1		TRINITY_DN887_c0_g2_i1.p2	1423-1953[-]			sigP:0.998539^^^
647	TRINITY_DN887_c0_g2	TRINITY_DN887_c0_g2_i4		TRINITY_DN887_c0_g2_i4.p1	254-628[-]			sigP:0.984341^^^
648	TRINITY_DN889_c0_g1	TRINITY_DN889_c0_g1_i5		TRINITY_DN889_c0_g1_i5.p2	132-497[-]			sigP:0.997598^^^
649	TRINITY_DN889_c0_g1	TRINITY_DN889_c0_g1_i1		TRINITY_DN889_c0_g1_i1.p3	762-1550[-]		PF02798.20^GST_N^Glutathione S-transferase, N-terminal domain^29-107^E:3.6e-11`PF13417.6^GST_N_3^Glutathione S-transferase, N-terminal domain^33-111^E:4.1e-09`PF13409.6^GST_N_2^Glutathione S-transferase, N-terminal domain^37-105^E:1.9e-08`PF13410.6^GST_C_2^Glutathione S-transferase, C-terminal domain^153-232^E:6.6e-07	sigP:0.992929^^^	GO:0005515^molecular_function^protein binding
650	TRINITY_DN889_c0_g1	TRINITY_DN889_c0_g1_i1		TRINITY_DN889_c0_g1_i1.p6	2-397[+]			sigP:0.729397^^^
651	TRINITY_DN889_c0_g1	TRINITY_DN889_c0_g1_i1		TRINITY_DN889_c0_g1_i1.p2	1770-2873[-]			sigP:0.999311^^^
652	TRINITY_DN889_c0_g1	TRINITY_DN889_c0_g1_i3		TRINITY_DN889_c0_g1_i3.p6	2-397[+]			sigP:0.729397^^^
653	TRINITY_DN889_c0_g1	TRINITY_DN889_c0_g1_i3		TRINITY_DN889_c0_g1_i3.p2	762-1550[-]		PF02798.20^GST_N^Glutathione S-transferase, N-terminal domain^29-107^E:3.6e-11`PF13417.6^GST_N_3^Glutathione S-transferase, N-terminal domain^33-111^E:4.1e-09`PF13409.6^GST_N_2^Glutathione S-transferase, N-terminal domain^37-105^E:1.9e-08`PF13410.6^GST_C_2^Glutathione S-transferase, C-terminal domain^153-232^E:6.6e-07	sigP:0.992929^^^	GO:0005515^molecular_function^protein binding
654	TRINITY_DN889_c0_g1	TRINITY_DN889_c0_g1_i3		TRINITY_DN889_c0_g1_i3.p3	1770-2399[-]			sigP:0.998135^^^
655	TRINITY_DN889_c0_g1	TRINITY_DN889_c0_g1_i20		TRINITY_DN889_c0_g1_i20.p1	1770-3404[-]			sigP:0.99609^^^
656	TRINITY_DN889_c0_g1	TRINITY_DN889_c0_g1_i20		TRINITY_DN889_c0_g1_i20.p7	2-397[+]			sigP:0.729397^^^
657	TRINITY_DN889_c0_g1	TRINITY_DN889_c0_g1_i20		TRINITY_DN889_c0_g1_i20.p3	762-1550[-]		PF02798.20^GST_N^Glutathione S-transferase, N-terminal domain^29-107^E:3.6e-11`PF13417.6^GST_N_3^Glutathione S-transferase, N-terminal domain^33-111^E:4.1e-09`PF13409.6^GST_N_2^Glutathione S-transferase, N-terminal domain^37-105^E:1.9e-08`PF13410.6^GST_C_2^Glutathione S-transferase, C-terminal domain^153-232^E:6.6e-07	sigP:0.992929^^^	GO:0005515^molecular_function^protein binding
658	TRINITY_DN889_c0_g1	TRINITY_DN889_c0_g1_i27		TRINITY_DN889_c0_g1_i27.p1	3107-4612[-]			sigP:0.99609^^^
659	TRINITY_DN889_c0_g1	TRINITY_DN889_c0_g1_i27		TRINITY_DN889_c0_g1_i27.p3	1669-2376[-]		PF02798.20^GST_N^Glutathione S-transferase, N-terminal domain^29-107^E:2.9e-11`PF13417.6^GST_N_3^Glutathione S-transferase, N-terminal domain^33-111^E:3.3e-09`PF13409.6^GST_N_2^Glutathione S-transferase, N-terminal domain^37-105^E:1.6e-08	sigP:0.992929^^^	GO:0005515^molecular_function^protein binding
660	TRINITY_DN889_c0_g1	TRINITY_DN889_c0_g1_i27		TRINITY_DN889_c0_g1_i27.p8	2596-3039[-]			sigP:0.11195^CS^pos:^Pr:
661	TRINITY_DN889_c0_g1	TRINITY_DN889_c0_g1_i27		TRINITY_DN889_c0_g1_i27.p6	510-1013[+]		PF00560.33^LRR_1^Leucine Rich Repeat^54-62^E:3100`PF00560.33^LRR_1^Leucine Rich Repeat^101-112^E:17`PF00560.33^LRR_1^Leucine Rich Repeat^129-140^E:29	sigP:0.995048^^^	GO:0005515^molecular_function^protein binding
662	TRINITY_DN889_c0_g1	TRINITY_DN889_c0_g1_i26		TRINITY_DN889_c0_g1_i26.p3	762-1550[-]		PF02798.20^GST_N^Glutathione S-transferase, N-terminal domain^29-107^E:3.6e-11`PF13417.6^GST_N_3^Glutathione S-transferase, N-terminal domain^33-111^E:4.1e-09`PF13409.6^GST_N_2^Glutathione S-transferase, N-terminal domain^37-105^E:1.9e-08`PF13410.6^GST_C_2^Glutathione S-transferase, C-terminal domain^153-232^E:6.6e-07	sigP:0.992929^^^	GO:0005515^molecular_function^protein binding
663	TRINITY_DN889_c0_g1	TRINITY_DN889_c0_g1_i26		TRINITY_DN889_c0_g1_i26.p5	3874-4506[-]			sigP:0.998641^^^
664	TRINITY_DN889_c0_g1	TRINITY_DN889_c0_g1_i26		TRINITY_DN889_c0_g1_i26.p1	1770-3659[-]			sigP:0.992961^^^
665	TRINITY_DN889_c0_g1	TRINITY_DN889_c0_g1_i26		TRINITY_DN889_c0_g1_i26.p11	2-397[+]			sigP:0.729397^^^
666	TRINITY_DN889_c0_g1	TRINITY_DN889_c0_g1_i18		TRINITY_DN889_c0_g1_i18.p9	2596-3039[-]			sigP:0.11195^CS^pos:^Pr:
667	TRINITY_DN889_c0_g1	TRINITY_DN889_c0_g1_i18		TRINITY_DN889_c0_g1_i18.p1	3107-4867[-]			sigP:0.992961^^^
668	TRINITY_DN889_c0_g1	TRINITY_DN889_c0_g1_i18		TRINITY_DN889_c0_g1_i18.p6	510-1013[+]		PF00560.33^LRR_1^Leucine Rich Repeat^54-62^E:3100`PF00560.33^LRR_1^Leucine Rich Repeat^101-112^E:17`PF00560.33^LRR_1^Leucine Rich Repeat^129-140^E:29	sigP:0.995048^^^	GO:0005515^molecular_function^protein binding
669	TRINITY_DN889_c0_g1	TRINITY_DN889_c0_g1_i18		TRINITY_DN889_c0_g1_i18.p3	1669-2376[-]		PF02798.20^GST_N^Glutathione S-transferase, N-terminal domain^29-107^E:2.9e-11`PF13417.6^GST_N_3^Glutathione S-transferase, N-terminal domain^33-111^E:3.3e-09`PF13409.6^GST_N_2^Glutathione S-transferase, N-terminal domain^37-105^E:1.6e-08	sigP:0.992929^^^	GO:0005515^molecular_function^protein binding
670	TRINITY_DN889_c0_g1	TRINITY_DN889_c0_g1_i18		TRINITY_DN889_c0_g1_i18.p15	5628-5972[-]			sigP:0.997804^^^
671	TRINITY_DN889_c0_g1	TRINITY_DN889_c0_g1_i18		TRINITY_DN889_c0_g1_i18.p12	5082-5474[-]			sigP:0.997548^^^
672	TRINITY_DN889_c0_g1	TRINITY_DN889_c0_g1_i17		TRINITY_DN889_c0_g1_i17.p7	1378-1689[-]		PF13410.6^GST_C_2^Glutathione S-transferase, C-terminal domain^2-73^E:1.6e-05	sigP:0.991806^^^
673	TRINITY_DN889_c0_g1	TRINITY_DN889_c0_g1_i17		TRINITY_DN889_c0_g1_i17.p5	1811-2287[-]			sigP:0.982158^^^
674	TRINITY_DN889_c0_g1	TRINITY_DN889_c0_g1_i17		TRINITY_DN889_c0_g1_i17.p4	510-1013[+]		PF00560.33^LRR_1^Leucine Rich Repeat^54-62^E:3100`PF00560.33^LRR_1^Leucine Rich Repeat^101-112^E:17`PF00560.33^LRR_1^Leucine Rich Repeat^129-140^E:29	sigP:0.995048^^^	GO:0005515^molecular_function^protein binding
675	TRINITY_DN889_c0_g1	TRINITY_DN889_c0_g1_i15		TRINITY_DN889_c0_g1_i15.p2	1267-2106[+]			sigP:0.995025^^^
676	TRINITY_DN889_c0_g1	TRINITY_DN889_c0_g1_i15		TRINITY_DN889_c0_g1_i15.p1	2989-4623[-]			sigP:0.99609^^^
677	TRINITY_DN889_c0_g1	TRINITY_DN889_c0_g1_i15		TRINITY_DN889_c0_g1_i15.p9	510-1013[+]		PF00560.33^LRR_1^Leucine Rich Repeat^54-62^E:3100`PF00560.33^LRR_1^Leucine Rich Repeat^101-112^E:17`PF00560.33^LRR_1^Leucine Rich Repeat^129-140^E:29	sigP:0.995048^^^	GO:0005515^molecular_function^protein binding
678	TRINITY_DN889_c0_g1	TRINITY_DN889_c0_g1_i15		TRINITY_DN889_c0_g1_i15.p5	2161-2769[-]		PF02798.20^GST_N^Glutathione S-transferase, N-terminal domain^29-107^E:2.1e-11`PF13417.6^GST_N_3^Glutathione S-transferase, N-terminal domain^33-111^E:2.4e-09`PF13409.6^GST_N_2^Glutathione S-transferase, N-terminal domain^37-105^E:1.2e-08	sigP:0.992929^^^	GO:0005515^molecular_function^protein binding
679	TRINITY_DN889_c0_g1	TRINITY_DN889_c0_g1_i12		TRINITY_DN889_c0_g1_i12.p9	2-397[+]			sigP:0.729397^^^
680	TRINITY_DN889_c0_g1	TRINITY_DN889_c0_g1_i12		TRINITY_DN889_c0_g1_i12.p3	3874-4857[-]			sigP:0.979781^^^
681	TRINITY_DN889_c0_g1	TRINITY_DN889_c0_g1_i12		TRINITY_DN889_c0_g1_i12.p4	762-1550[-]		PF02798.20^GST_N^Glutathione S-transferase, N-terminal domain^29-107^E:3.6e-11`PF13417.6^GST_N_3^Glutathione S-transferase, N-terminal domain^33-111^E:4.1e-09`PF13409.6^GST_N_2^Glutathione S-transferase, N-terminal domain^37-105^E:1.9e-08`PF13410.6^GST_C_2^Glutathione S-transferase, C-terminal domain^153-232^E:6.6e-07	sigP:0.992929^^^	GO:0005515^molecular_function^protein binding
682	TRINITY_DN889_c0_g1	TRINITY_DN889_c0_g1_i12		TRINITY_DN889_c0_g1_i12.p1	1770-3659[-]			sigP:0.992961^^^
683	TRINITY_DN889_c0_g1	TRINITY_DN889_c0_g1_i13		TRINITY_DN889_c0_g1_i13.p2	1-555[-]			sigP:0.9997^^^
684	TRINITY_DN889_c0_g1	TRINITY_DN889_c0_g1_i11		TRINITY_DN889_c0_g1_i11.p8	2-397[+]			sigP:0.729397^^^
685	TRINITY_DN889_c0_g1	TRINITY_DN889_c0_g1_i11		TRINITY_DN889_c0_g1_i11.p3	762-1550[-]		PF02798.20^GST_N^Glutathione S-transferase, N-terminal domain^29-107^E:3.6e-11`PF13417.6^GST_N_3^Glutathione S-transferase, N-terminal domain^33-111^E:4.1e-09`PF13409.6^GST_N_2^Glutathione S-transferase, N-terminal domain^37-105^E:1.9e-08`PF13410.6^GST_C_2^Glutathione S-transferase, C-terminal domain^153-232^E:6.6e-07	sigP:0.992929^^^	GO:0005515^molecular_function^protein binding
686	TRINITY_DN889_c0_g1	TRINITY_DN889_c0_g1_i11		TRINITY_DN889_c0_g1_i11.p1	1770-3554[-]			sigP:0.99609^^^
687	TRINITY_DN889_c0_g1	TRINITY_DN889_c0_g1_i25		TRINITY_DN889_c0_g1_i25.p2	1770-2873[-]			sigP:0.999311^^^
688	TRINITY_DN889_c0_g1	TRINITY_DN889_c0_g1_i25		TRINITY_DN889_c0_g1_i25.p6	2-397[+]			sigP:0.729397^^^
689	TRINITY_DN889_c0_g1	TRINITY_DN889_c0_g1_i25		TRINITY_DN889_c0_g1_i25.p3	762-1550[-]		PF02798.20^GST_N^Glutathione S-transferase, N-terminal domain^29-107^E:3.6e-11`PF13417.6^GST_N_3^Glutathione S-transferase, N-terminal domain^33-111^E:4.1e-09`PF13409.6^GST_N_2^Glutathione S-transferase, N-terminal domain^37-105^E:1.9e-08`PF13410.6^GST_C_2^Glutathione S-transferase, C-terminal domain^153-232^E:6.6e-07	sigP:0.992929^^^	GO:0005515^molecular_function^protein binding
690	TRINITY_DN801_c0_g2	TRINITY_DN801_c0_g2_i11	sp|Q53N72|MPK15_ORYSJ^sp|Q53N72|MPK15_ORYSJ^Q:916-353,H:2-179^32.6%ID^E:2.1e-23^.^.	TRINITY_DN801_c0_g2_i11.p1	176-1015[-]	sp|Q53N72|MPK15_ORYSJ^sp|Q53N72|MPK15_ORYSJ^Q:34-221,H:2-179^32.6%ID^E:1.8e-23^.^.	PF00069.25^Pkinase^Protein kinase domain^45-211^E:3.5e-36`PF07714.17^Pkinase_Tyr^Protein tyrosine kinase^47-215^E:4.5e-16	sigP:0.998459^^^	GO:0004672^molecular_function^protein kinase activity`GO:0005524^molecular_function^ATP binding`GO:0006468^biological_process^protein phosphorylation
691	TRINITY_DN801_c0_g2	TRINITY_DN801_c0_g2_i10	sp|Q53N72|MPK15_ORYSJ^sp|Q53N72|MPK15_ORYSJ^Q:5343-4780,H:2-179^32.6%ID^E:1.2e-22^.^.	TRINITY_DN801_c0_g2_i10.p2	2827-5427[-]	sp|Q53N72|MPK15_ORYSJ^sp|Q53N72|MPK15_ORYSJ^Q:29-216,H:2-179^32.6%ID^E:5.4e-23^.^.	PF00069.25^Pkinase^Protein kinase domain^40-206^E:3.7e-35`PF07714.17^Pkinase_Tyr^Protein tyrosine kinase^42-210^E:5.3e-15`PF00069.25^Pkinase^Protein kinase domain^267-429^E:9.4e-14	sigP:0.998974^^^	GO:0004672^molecular_function^protein kinase activity`GO:0005524^molecular_function^ATP binding`GO:0006468^biological_process^protein phosphorylation
692	TRINITY_DN801_c0_g2	TRINITY_DN801_c0_g2_i10	sp|Q53N72|MPK15_ORYSJ^sp|Q53N72|MPK15_ORYSJ^Q:5343-4780,H:2-179^32.6%ID^E:1.2e-22^.^.	TRINITY_DN801_c0_g2_i10.p1	1-2769[-]		PF12874.7^zf-met^Zinc-finger of C2H2 type^880-904^E:0.00027	sigP:0.935833^^^
693	TRINITY_DN801_c0_g2	TRINITY_DN801_c0_g2_i13	sp|Q5J4W4|MPK2_ORYSJ^sp|Q5J4W4|MPK2_ORYSJ^Q:2133-1657,H:222-348^34.4%ID^E:1.9e-14^.^.	TRINITY_DN801_c0_g2_i13.p1	310-2364[-]	sp|Q5J4W4|MPK2_ORYSJ^sp|Q5J4W4|MPK2_ORYSJ^Q:78-236,H:222-348^34.4%ID^E:1.6e-14^.^.	PF00069.25^Pkinase^Protein kinase domain^73-235^E:6.2e-14	sigP:0.995795^^^	GO:0004672^molecular_function^protein kinase activity`GO:0005524^molecular_function^ATP binding`GO:0006468^biological_process^protein phosphorylation
694	TRINITY_DN801_c0_g2	TRINITY_DN801_c0_g2_i12	sp|Q5J4W4|MPK2_ORYSJ^sp|Q5J4W4|MPK2_ORYSJ^Q:2351-1875,H:222-348^34.4%ID^E:1.6e-14^.^.	TRINITY_DN801_c0_g2_i12.p2	1590-2582[-]	sp|Q5J4W4|MPK2_ORYSJ^sp|Q5J4W4|MPK2_ORYSJ^Q:78-236,H:222-348^34.4%ID^E:6e-15^.^.	PF00069.25^Pkinase^Protein kinase domain^73-235^E:1.3e-14	sigP:0.995795^^^	GO:0004672^molecular_function^protein kinase activity`GO:0005524^molecular_function^ATP binding`GO:0006468^biological_process^protein phosphorylation
695	TRINITY_DN801_c0_g2	TRINITY_DN801_c0_g2_i12	sp|Q5J4W4|MPK2_ORYSJ^sp|Q5J4W4|MPK2_ORYSJ^Q:2351-1875,H:222-348^34.4%ID^E:1.6e-14^.^.	TRINITY_DN801_c0_g2_i12.p6	634-1197[+]			sigP:0.263192^CS^pos:^Pr:
696	TRINITY_DN801_c0_g2	TRINITY_DN801_c0_g2_i12	sp|Q5J4W4|MPK2_ORYSJ^sp|Q5J4W4|MPK2_ORYSJ^Q:2351-1875,H:222-348^34.4%ID^E:1.6e-14^.^.	TRINITY_DN801_c0_g2_i12.p9	320-664[+]			sigP:0.998253^^^
697	TRINITY_DN801_c0_g2	TRINITY_DN801_c0_g2_i9	sp|Q53N72|MPK15_ORYSJ^sp|Q53N72|MPK15_ORYSJ^Q:5343-4780,H:2-179^32.6%ID^E:1.2e-22^.^.	TRINITY_DN801_c0_g2_i9.p2	2827-5427[-]	sp|Q53N72|MPK15_ORYSJ^sp|Q53N72|MPK15_ORYSJ^Q:29-216,H:2-179^32.6%ID^E:5.4e-23^.^.	PF00069.25^Pkinase^Protein kinase domain^40-206^E:3.7e-35`PF07714.17^Pkinase_Tyr^Protein tyrosine kinase^42-210^E:5.3e-15`PF00069.25^Pkinase^Protein kinase domain^267-429^E:9.4e-14	sigP:0.998974^^^	GO:0004672^molecular_function^protein kinase activity`GO:0005524^molecular_function^ATP binding`GO:0006468^biological_process^protein phosphorylation
698	TRINITY_DN801_c0_g2	TRINITY_DN801_c0_g2_i9	sp|Q53N72|MPK15_ORYSJ^sp|Q53N72|MPK15_ORYSJ^Q:5343-4780,H:2-179^32.6%ID^E:1.2e-22^.^.	TRINITY_DN801_c0_g2_i9.p1	1-2769[-]		PF12874.7^zf-met^Zinc-finger of C2H2 type^880-904^E:0.00027	sigP:0.935833^^^
699	TRINITY_DN801_c0_g2	TRINITY_DN801_c0_g2_i1	sp|Q5J4W4|MPK2_ORYSJ^sp|Q5J4W4|MPK2_ORYSJ^Q:1869-1393,H:222-348^34.4%ID^E:1.7e-14^.^.	TRINITY_DN801_c0_g2_i1.p1	310-2100[-]	sp|Q5J4W4|MPK2_ORYSJ^sp|Q5J4W4|MPK2_ORYSJ^Q:78-236,H:222-348^34.4%ID^E:1.4e-14^.^.	PF00069.25^Pkinase^Protein kinase domain^73-235^E:5e-14	sigP:0.995795^^^	GO:0004672^molecular_function^protein kinase activity`GO:0005524^molecular_function^ATP binding`GO:0006468^biological_process^protein phosphorylation
700	TRINITY_DN801_c0_g2	TRINITY_DN801_c0_g2_i3	sp|Q53N72|MPK15_ORYSJ^sp|Q53N72|MPK15_ORYSJ^Q:5156-4593,H:2-179^32.6%ID^E:1.1e-22^.^.	TRINITY_DN801_c0_g2_i3.p2	2904-5240[-]	sp|Q53N72|MPK15_ORYSJ^sp|Q53N72|MPK15_ORYSJ^Q:29-216,H:2-179^32.6%ID^E:4.9e-23^.^.	PF00069.25^Pkinase^Protein kinase domain^40-206^E:3.1e-35`PF07714.17^Pkinase_Tyr^Protein tyrosine kinase^42-210^E:4.4e-15`PF00069.25^Pkinase^Protein kinase domain^267-429^E:7.9e-14	sigP:0.998974^^^	GO:0004672^molecular_function^protein kinase activity`GO:0005524^molecular_function^ATP binding`GO:0006468^biological_process^protein phosphorylation
701	TRINITY_DN801_c0_g2	TRINITY_DN801_c0_g2_i3	sp|Q53N72|MPK15_ORYSJ^sp|Q53N72|MPK15_ORYSJ^Q:5156-4593,H:2-179^32.6%ID^E:1.1e-22^.^.	TRINITY_DN801_c0_g2_i3.p1	1-2769[-]		PF12874.7^zf-met^Zinc-finger of C2H2 type^880-904^E:0.00027	sigP:0.935833^^^
702	TRINITY_DN801_c0_g2	TRINITY_DN801_c0_g2_i2	sp|Q5J4W4|MPK2_ORYSJ^sp|Q5J4W4|MPK2_ORYSJ^Q:2087-1611,H:222-348^34.4%ID^E:1.4e-14^.^.	TRINITY_DN801_c0_g2_i2.p2	1326-2318[-]	sp|Q5J4W4|MPK2_ORYSJ^sp|Q5J4W4|MPK2_ORYSJ^Q:78-236,H:222-348^34.4%ID^E:6e-15^.^.	PF00069.25^Pkinase^Protein kinase domain^73-235^E:1.3e-14	sigP:0.995795^^^	GO:0004672^molecular_function^protein kinase activity`GO:0005524^molecular_function^ATP binding`GO:0006468^biological_process^protein phosphorylation
703	TRINITY_DN801_c0_g2	TRINITY_DN801_c0_g2_i2	sp|Q5J4W4|MPK2_ORYSJ^sp|Q5J4W4|MPK2_ORYSJ^Q:2087-1611,H:222-348^34.4%ID^E:1.4e-14^.^.	TRINITY_DN801_c0_g2_i2.p7	3-476[+]			sigP:0.995934^^^
704	TRINITY_DN801_c0_g2	TRINITY_DN801_c0_g2_i2	sp|Q5J4W4|MPK2_ORYSJ^sp|Q5J4W4|MPK2_ORYSJ^Q:2087-1611,H:222-348^34.4%ID^E:1.4e-14^.^.	TRINITY_DN801_c0_g2_i2.p8	881-1189[+]			sigP:0.996533^^^
705	TRINITY_DN801_c0_g2	TRINITY_DN801_c0_g2_i5		TRINITY_DN801_c0_g2_i5.p3	176-532[-]		PF00069.25^Pkinase^Protein kinase domain^1-50^E:5.3e-13`PF07714.17^Pkinase_Tyr^Protein tyrosine kinase^4-54^E:2.9e-07	sigP:0.985283^^^	GO:0004672^molecular_function^protein kinase activity`GO:0005524^molecular_function^ATP binding`GO:0006468^biological_process^protein phosphorylation
706	TRINITY_DN801_c0_g2	TRINITY_DN801_c0_g2_i4	sp|Q53N72|MPK15_ORYSJ^sp|Q53N72|MPK15_ORYSJ^Q:5156-4593,H:2-179^32.6%ID^E:1.1e-22^.^.	TRINITY_DN801_c0_g2_i4.p2	2904-5240[-]	sp|Q53N72|MPK15_ORYSJ^sp|Q53N72|MPK15_ORYSJ^Q:29-216,H:2-179^32.6%ID^E:4.9e-23^.^.	PF00069.25^Pkinase^Protein kinase domain^40-206^E:3.1e-35`PF07714.17^Pkinase_Tyr^Protein tyrosine kinase^42-210^E:4.4e-15`PF00069.25^Pkinase^Protein kinase domain^267-429^E:7.9e-14	sigP:0.998974^^^	GO:0004672^molecular_function^protein kinase activity`GO:0005524^molecular_function^ATP binding`GO:0006468^biological_process^protein phosphorylation
707	TRINITY_DN801_c0_g2	TRINITY_DN801_c0_g2_i4	sp|Q53N72|MPK15_ORYSJ^sp|Q53N72|MPK15_ORYSJ^Q:5156-4593,H:2-179^32.6%ID^E:1.1e-22^.^.	TRINITY_DN801_c0_g2_i4.p1	1-2769[-]		PF12874.7^zf-met^Zinc-finger of C2H2 type^880-904^E:0.00027	sigP:0.935833^^^
708	TRINITY_DN801_c0_g2	TRINITY_DN801_c0_g2_i6		TRINITY_DN801_c0_g2_i6.p3	1-576[-]			sigP:0.99905^^^
709	TRINITY_DN891_c1_g1	TRINITY_DN891_c1_g1_i9	sp|Q9LZ82|BTR1_ARATH^sp|Q9LZ82|BTR1_ARATH^Q:2532-1942,H:21-218^43.5%ID^E:9.5e-37^.^.	TRINITY_DN891_c1_g1_i9.p5	2980-3393[+]			sigP:0.998766^^^
710	TRINITY_DN891_c1_g1	TRINITY_DN891_c1_g1_i9	sp|Q9LZ82|BTR1_ARATH^sp|Q9LZ82|BTR1_ARATH^Q:2532-1942,H:21-218^43.5%ID^E:9.5e-37^.^.	TRINITY_DN891_c1_g1_i9.p6	1-381[+]		PF12572.8^DUF3752^Protein of unknown function (DUF3752)^14-116^E:5.6e-11	sigP:0.998301^^^
711	TRINITY_DN891_c1_g1	TRINITY_DN891_c1_g1_i9	sp|Q9LZ82|BTR1_ARATH^sp|Q9LZ82|BTR1_ARATH^Q:2532-1942,H:21-218^43.5%ID^E:9.5e-37^.^.	TRINITY_DN891_c1_g1_i9.p1	1495-2646[-]	sp|Q9LZ82|BTR1_ARATH^sp|Q9LZ82|BTR1_ARATH^Q:39-240,H:21-223^42.9%ID^E:1.7e-37^.^.	PF00013.29^KH_1^KH domain^55-123^E:4.1e-12`PF00013.29^KH_1^KH domain^146-209^E:6.8e-12`PF00013.29^KH_1^KH domain^309-375^E:3.6e-15	sigP:0.999346^^^	GO:0003723^molecular_function^RNA binding
712	TRINITY_DN891_c1_g1	TRINITY_DN891_c1_g1_i9	sp|Q9LZ82|BTR1_ARATH^sp|Q9LZ82|BTR1_ARATH^Q:2532-1942,H:21-218^43.5%ID^E:9.5e-37^.^.	TRINITY_DN891_c1_g1_i9.p10	3433-3750[+]		PF02363.19^C_tripleX^Cysteine rich repeat^4-7^E:2600`PF02363.19^C_tripleX^Cysteine rich repeat^29-35^E:13`PF02363.19^C_tripleX^Cysteine rich repeat^69-76^E:5.3`PF02363.19^C_tripleX^Cysteine rich repeat^79-88^E:4.1	sigP:0.999354^^^
713	TRINITY_DN891_c1_g1	TRINITY_DN891_c1_g1_i9	sp|Q9LZ82|BTR1_ARATH^sp|Q9LZ82|BTR1_ARATH^Q:2532-1942,H:21-218^43.5%ID^E:9.5e-37^.^.	TRINITY_DN891_c1_g1_i9.p7	736-1107[-]			sigP:0.994284^^^
714	TRINITY_DN891_c1_g1	TRINITY_DN891_c1_g1_i8	sp|Q9LZ82|BTR1_ARATH^sp|Q9LZ82|BTR1_ARATH^Q:2745-2155,H:21-218^43.5%ID^E:9.4e-37^.^.	TRINITY_DN891_c1_g1_i8.p12	3388-3696[-]			sigP:0.999022^^^
715	TRINITY_DN891_c1_g1	TRINITY_DN891_c1_g1_i8	sp|Q9LZ82|BTR1_ARATH^sp|Q9LZ82|BTR1_ARATH^Q:2745-2155,H:21-218^43.5%ID^E:9.4e-37^.^.	TRINITY_DN891_c1_g1_i8.p1	1714-2859[-]	sp|Q9LZ82|BTR1_ARATH^sp|Q9LZ82|BTR1_ARATH^Q:39-240,H:21-223^42.9%ID^E:1.7e-37^.^.	PF00013.29^KH_1^KH domain^55-123^E:4.1e-12`PF00013.29^KH_1^KH domain^146-209^E:6.8e-12`PF00013.29^KH_1^KH domain^309-365^E:3.5e-11	sigP:0.999346^^^	GO:0003723^molecular_function^RNA binding
716	TRINITY_DN891_c1_g1	TRINITY_DN891_c1_g1_i8	sp|Q9LZ82|BTR1_ARATH^sp|Q9LZ82|BTR1_ARATH^Q:2745-2155,H:21-218^43.5%ID^E:9.4e-37^.^.	TRINITY_DN891_c1_g1_i8.p6	1-381[+]		PF12572.8^DUF3752^Protein of unknown function (DUF3752)^14-116^E:5.6e-11	sigP:0.998301^^^
717	TRINITY_DN891_c1_g1	TRINITY_DN891_c1_g1_i8	sp|Q9LZ82|BTR1_ARATH^sp|Q9LZ82|BTR1_ARATH^Q:2745-2155,H:21-218^43.5%ID^E:9.4e-37^.^.	TRINITY_DN891_c1_g1_i8.p7	736-1107[-]			sigP:0.994284^^^
718	TRINITY_DN891_c1_g1	TRINITY_DN891_c1_g1_i5	sp|Q80WA4|NOVA1_RAT^sp|Q80WA4|NOVA1_RAT^Q:1707-1513,H:403-467^52.3%ID^E:3.1e-11^.^.	TRINITY_DN891_c1_g1_i5.p8	3400-3837[-]		PF00013.29^KH_1^KH domain^55-89^E:1.5e-09	sigP:0.999346^^^	GO:0003723^molecular_function^RNA binding
719	TRINITY_DN891_c1_g1	TRINITY_DN891_c1_g1_i5	sp|Q80WA4|NOVA1_RAT^sp|Q80WA4|NOVA1_RAT^Q:1707-1513,H:403-467^52.3%ID^E:3.1e-11^.^.	TRINITY_DN891_c1_g1_i5.p11	1-381[+]		PF12572.8^DUF3752^Protein of unknown function (DUF3752)^14-116^E:5.6e-11	sigP:0.998301^^^
720	TRINITY_DN891_c1_g1	TRINITY_DN891_c1_g1_i5	sp|Q80WA4|NOVA1_RAT^sp|Q80WA4|NOVA1_RAT^Q:1707-1513,H:403-467^52.3%ID^E:3.1e-11^.^.	TRINITY_DN891_c1_g1_i5.p9	4171-4584[+]			sigP:0.998766^^^
721	TRINITY_DN891_c1_g1	TRINITY_DN891_c1_g1_i5	sp|Q80WA4|NOVA1_RAT^sp|Q80WA4|NOVA1_RAT^Q:1707-1513,H:403-467^52.3%ID^E:3.1e-11^.^.	TRINITY_DN891_c1_g1_i5.p15	4624-4941[+]		PF02363.19^C_tripleX^Cysteine rich repeat^4-7^E:2600`PF02363.19^C_tripleX^Cysteine rich repeat^29-35^E:13`PF02363.19^C_tripleX^Cysteine rich repeat^69-76^E:5.3`PF02363.19^C_tripleX^Cysteine rich repeat^79-88^E:4.1	sigP:0.999354^^^
722	TRINITY_DN891_c1_g1	TRINITY_DN891_c1_g1_i5	sp|Q80WA4|NOVA1_RAT^sp|Q80WA4|NOVA1_RAT^Q:1707-1513,H:403-467^52.3%ID^E:3.1e-11^.^.	TRINITY_DN891_c1_g1_i5.p7	1495-1956[-]	sp|Q9UNW9|NOVA2_HUMAN^sp|Q9UNW9|NOVA2_HUMAN^Q:3-148,H:330-477^39%ID^E:1.5e-13^.^.	PF00013.29^KH_1^KH domain^79-145^E:6.3e-16	sigP:0.991711^^^	GO:0003723^molecular_function^RNA binding
723	TRINITY_DN891_c1_g1	TRINITY_DN891_c1_g1_i5	sp|Q80WA4|NOVA1_RAT^sp|Q80WA4|NOVA1_RAT^Q:1707-1513,H:403-467^52.3%ID^E:3.1e-11^.^.	TRINITY_DN891_c1_g1_i5.p12	736-1107[-]			sigP:0.994284^^^
724	TRINITY_DN891_c1_g1	TRINITY_DN891_c1_g1_i4	sp|Q9LZ82|BTR1_ARATH^sp|Q9LZ82|BTR1_ARATH^Q:2397-1942,H:66-218^39.5%ID^E:1.2e-21^.^.	TRINITY_DN891_c1_g1_i4.p11	736-1107[-]			sigP:0.994284^^^
725	TRINITY_DN891_c1_g1	TRINITY_DN891_c1_g1_i4	sp|Q9LZ82|BTR1_ARATH^sp|Q9LZ82|BTR1_ARATH^Q:2397-1942,H:66-218^39.5%ID^E:1.2e-21^.^.	TRINITY_DN891_c1_g1_i4.p1	1495-2205[-]	sp|Q9UNW9|NOVA2_HUMAN^sp|Q9UNW9|NOVA2_HUMAN^Q:78-231,H:324-477^39.5%ID^E:8.2e-14^.^.	PF00013.29^KH_1^KH domain^1-62^E:2.5e-11`PF00013.29^KH_1^KH domain^162-228^E:1.6e-15	sigP:0.998131^^^	GO:0003723^molecular_function^RNA binding
726	TRINITY_DN891_c1_g1	TRINITY_DN891_c1_g1_i4	sp|Q9LZ82|BTR1_ARATH^sp|Q9LZ82|BTR1_ARATH^Q:2397-1942,H:66-218^39.5%ID^E:1.2e-21^.^.	TRINITY_DN891_c1_g1_i4.p14	3589-3897[-]			sigP:0.999022^^^
727	TRINITY_DN891_c1_g1	TRINITY_DN891_c1_g1_i4	sp|Q9LZ82|BTR1_ARATH^sp|Q9LZ82|BTR1_ARATH^Q:2397-1942,H:66-218^39.5%ID^E:1.2e-21^.^.	TRINITY_DN891_c1_g1_i4.p10	1-381[+]		PF12572.8^DUF3752^Protein of unknown function (DUF3752)^14-116^E:5.6e-11	sigP:0.998301^^^
728	TRINITY_DN891_c1_g1	TRINITY_DN891_c1_g1_i4	sp|Q9LZ82|BTR1_ARATH^sp|Q9LZ82|BTR1_ARATH^Q:2397-1942,H:66-218^39.5%ID^E:1.2e-21^.^.	TRINITY_DN891_c1_g1_i4.p8	2623-3060[-]		PF00013.29^KH_1^KH domain^55-89^E:1.5e-09	sigP:0.999346^^^	GO:0003723^molecular_function^RNA binding
729	TRINITY_DN891_c1_g1	TRINITY_DN891_c1_g1_i7	sp|Q9LZ82|BTR1_ARATH^sp|Q9LZ82|BTR1_ARATH^Q:2532-1942,H:21-218^43.5%ID^E:8.9e-37^.^.	TRINITY_DN891_c1_g1_i7.p1	1495-2646[-]	sp|Q9LZ82|BTR1_ARATH^sp|Q9LZ82|BTR1_ARATH^Q:39-240,H:21-223^42.9%ID^E:1.7e-37^.^.	PF00013.29^KH_1^KH domain^55-123^E:4.1e-12`PF00013.29^KH_1^KH domain^146-209^E:6.8e-12`PF00013.29^KH_1^KH domain^309-375^E:3.6e-15	sigP:0.999346^^^	GO:0003723^molecular_function^RNA binding
730	TRINITY_DN891_c1_g1	TRINITY_DN891_c1_g1_i7	sp|Q9LZ82|BTR1_ARATH^sp|Q9LZ82|BTR1_ARATH^Q:2532-1942,H:21-218^43.5%ID^E:8.9e-37^.^.	TRINITY_DN891_c1_g1_i7.p6	1-381[+]		PF12572.8^DUF3752^Protein of unknown function (DUF3752)^14-116^E:5.6e-11	sigP:0.998301^^^
731	TRINITY_DN891_c1_g1	TRINITY_DN891_c1_g1_i7	sp|Q9LZ82|BTR1_ARATH^sp|Q9LZ82|BTR1_ARATH^Q:2532-1942,H:21-218^43.5%ID^E:8.9e-37^.^.	TRINITY_DN891_c1_g1_i7.p7	736-1107[-]			sigP:0.994284^^^
732	TRINITY_DN891_c1_g1	TRINITY_DN891_c1_g1_i7	sp|Q9LZ82|BTR1_ARATH^sp|Q9LZ82|BTR1_ARATH^Q:2532-1942,H:21-218^43.5%ID^E:8.9e-37^.^.	TRINITY_DN891_c1_g1_i7.p11	3175-3483[-]			sigP:0.999022^^^
733	TRINITY_DN891_c1_g1	TRINITY_DN891_c1_g1_i6	sp|Q9LZ82|BTR1_ARATH^sp|Q9LZ82|BTR1_ARATH^Q:2397-1942,H:66-218^39.5%ID^E:1.3e-21^.^.	TRINITY_DN891_c1_g1_i6.p7	2623-3060[-]		PF00013.29^KH_1^KH domain^55-89^E:1.5e-09	sigP:0.999346^^^	GO:0003723^molecular_function^RNA binding
734	TRINITY_DN891_c1_g1	TRINITY_DN891_c1_g1_i6	sp|Q9LZ82|BTR1_ARATH^sp|Q9LZ82|BTR1_ARATH^Q:2397-1942,H:66-218^39.5%ID^E:1.3e-21^.^.	TRINITY_DN891_c1_g1_i6.p10	1-381[+]		PF12572.8^DUF3752^Protein of unknown function (DUF3752)^14-116^E:5.6e-11	sigP:0.998301^^^
735	TRINITY_DN891_c1_g1	TRINITY_DN891_c1_g1_i6	sp|Q9LZ82|BTR1_ARATH^sp|Q9LZ82|BTR1_ARATH^Q:2397-1942,H:66-218^39.5%ID^E:1.3e-21^.^.	TRINITY_DN891_c1_g1_i6.p13	3847-4164[+]		PF02363.19^C_tripleX^Cysteine rich repeat^4-7^E:2600`PF02363.19^C_tripleX^Cysteine rich repeat^29-35^E:13`PF02363.19^C_tripleX^Cysteine rich repeat^69-76^E:5.3`PF02363.19^C_tripleX^Cysteine rich repeat^79-88^E:4.1	sigP:0.999354^^^
736	TRINITY_DN891_c1_g1	TRINITY_DN891_c1_g1_i6	sp|Q9LZ82|BTR1_ARATH^sp|Q9LZ82|BTR1_ARATH^Q:2397-1942,H:66-218^39.5%ID^E:1.3e-21^.^.	TRINITY_DN891_c1_g1_i6.p1	1495-2205[-]	sp|Q9UNW9|NOVA2_HUMAN^sp|Q9UNW9|NOVA2_HUMAN^Q:78-231,H:324-477^39.5%ID^E:8.2e-14^.^.	PF00013.29^KH_1^KH domain^1-62^E:2.5e-11`PF00013.29^KH_1^KH domain^162-228^E:1.6e-15	sigP:0.998131^^^	GO:0003723^molecular_function^RNA binding
737	TRINITY_DN891_c1_g1	TRINITY_DN891_c1_g1_i6	sp|Q9LZ82|BTR1_ARATH^sp|Q9LZ82|BTR1_ARATH^Q:2397-1942,H:66-218^39.5%ID^E:1.3e-21^.^.	TRINITY_DN891_c1_g1_i6.p11	736-1107[-]			sigP:0.994284^^^
738	TRINITY_DN891_c1_g1	TRINITY_DN891_c1_g1_i6	sp|Q9LZ82|BTR1_ARATH^sp|Q9LZ82|BTR1_ARATH^Q:2397-1942,H:66-218^39.5%ID^E:1.3e-21^.^.	TRINITY_DN891_c1_g1_i6.p8	3394-3807[+]			sigP:0.998766^^^
739	TRINITY_DN891_c1_g1	TRINITY_DN891_c1_g1_i1		TRINITY_DN891_c1_g1_i1.p11	1-381[+]		PF12572.8^DUF3752^Protein of unknown function (DUF3752)^14-116^E:5.6e-11	sigP:0.998301^^^
740	TRINITY_DN891_c1_g1	TRINITY_DN891_c1_g1_i1		TRINITY_DN891_c1_g1_i1.p12	736-1107[-]			sigP:0.994284^^^
741	TRINITY_DN891_c1_g1	TRINITY_DN891_c1_g1_i1		TRINITY_DN891_c1_g1_i1.p8	3613-4050[-]		PF00013.29^KH_1^KH domain^55-89^E:1.5e-09	sigP:0.999346^^^	GO:0003723^molecular_function^RNA binding
742	TRINITY_DN891_c1_g1	TRINITY_DN891_c1_g1_i1		TRINITY_DN891_c1_g1_i1.p16	4837-5154[+]		PF02363.19^C_tripleX^Cysteine rich repeat^4-7^E:2600`PF02363.19^C_tripleX^Cysteine rich repeat^29-35^E:13`PF02363.19^C_tripleX^Cysteine rich repeat^69-76^E:5.3`PF02363.19^C_tripleX^Cysteine rich repeat^79-88^E:4.1	sigP:0.999354^^^
743	TRINITY_DN891_c1_g1	TRINITY_DN891_c1_g1_i1		TRINITY_DN891_c1_g1_i1.p7	1714-2169[-]		PF00013.29^KH_1^KH domain^79-135^E:6.7e-12	sigP:0.991711^^^	GO:0003723^molecular_function^RNA binding
744	TRINITY_DN891_c1_g1	TRINITY_DN891_c1_g1_i1		TRINITY_DN891_c1_g1_i1.p9	4384-4797[+]			sigP:0.998766^^^
745	TRINITY_DN891_c1_g1	TRINITY_DN891_c1_g1_i3		TRINITY_DN891_c1_g1_i3.p4	736-1107[-]			sigP:0.994284^^^
746	TRINITY_DN891_c1_g1	TRINITY_DN891_c1_g1_i3		TRINITY_DN891_c1_g1_i3.p3	1-381[+]		PF12572.8^DUF3752^Protein of unknown function (DUF3752)^14-116^E:5.6e-11	sigP:0.998301^^^
747	TRINITY_DN891_c1_g1	TRINITY_DN891_c1_g1_i2		TRINITY_DN891_c1_g1_i2.p3	1-381[+]		PF12572.8^DUF3752^Protein of unknown function (DUF3752)^14-116^E:5.6e-11	sigP:0.998301^^^
748	TRINITY_DN891_c1_g1	TRINITY_DN891_c1_g1_i2		TRINITY_DN891_c1_g1_i2.p4	736-1107[-]			sigP:0.994284^^^
749	TRINITY_DN891_c1_g1	TRINITY_DN891_c1_g1_i15		TRINITY_DN891_c1_g1_i15.p11	736-1107[-]			sigP:0.994284^^^
750	TRINITY_DN891_c1_g1	TRINITY_DN891_c1_g1_i15		TRINITY_DN891_c1_g1_i15.p7	1714-2169[-]		PF00013.29^KH_1^KH domain^79-135^E:6.7e-12	sigP:0.991711^^^	GO:0003723^molecular_function^RNA binding
751	TRINITY_DN891_c1_g1	TRINITY_DN891_c1_g1_i15		TRINITY_DN891_c1_g1_i15.p16	4933-5250[+]		PF02363.19^C_tripleX^Cysteine rich repeat^4-7^E:2600`PF02363.19^C_tripleX^Cysteine rich repeat^29-35^E:13`PF02363.19^C_tripleX^Cysteine rich repeat^69-76^E:5.3`PF02363.19^C_tripleX^Cysteine rich repeat^79-88^E:4.1	sigP:0.999354^^^
752	TRINITY_DN891_c1_g1	TRINITY_DN891_c1_g1_i15		TRINITY_DN891_c1_g1_i15.p4	3613-4146[-]		PF00013.29^KH_1^KH domain^87-121^E:2.5e-09	sigP:0.998947^^^	GO:0003723^molecular_function^RNA binding
753	TRINITY_DN891_c1_g1	TRINITY_DN891_c1_g1_i15		TRINITY_DN891_c1_g1_i15.p8	4480-4893[+]			sigP:0.998766^^^
754	TRINITY_DN891_c1_g1	TRINITY_DN891_c1_g1_i15		TRINITY_DN891_c1_g1_i15.p10	1-381[+]		PF12572.8^DUF3752^Protein of unknown function (DUF3752)^14-116^E:5.6e-11	sigP:0.998301^^^
755	TRINITY_DN891_c1_g1	TRINITY_DN891_c1_g1_i14	sp|Q80WA4|NOVA1_RAT^sp|Q80WA4|NOVA1_RAT^Q:1707-1513,H:403-467^52.3%ID^E:3e-11^.^.	TRINITY_DN891_c1_g1_i14.p11	736-1107[-]			sigP:0.994284^^^
756	TRINITY_DN891_c1_g1	TRINITY_DN891_c1_g1_i14	sp|Q80WA4|NOVA1_RAT^sp|Q80WA4|NOVA1_RAT^Q:1707-1513,H:403-467^52.3%ID^E:3e-11^.^.	TRINITY_DN891_c1_g1_i14.p16	4462-4770[-]			sigP:0.999022^^^
757	TRINITY_DN891_c1_g1	TRINITY_DN891_c1_g1_i14	sp|Q80WA4|NOVA1_RAT^sp|Q80WA4|NOVA1_RAT^Q:1707-1513,H:403-467^52.3%ID^E:3e-11^.^.	TRINITY_DN891_c1_g1_i14.p7	1495-1956[-]	sp|Q9UNW9|NOVA2_HUMAN^sp|Q9UNW9|NOVA2_HUMAN^Q:3-148,H:330-477^39%ID^E:1.5e-13^.^.	PF00013.29^KH_1^KH domain^79-145^E:6.3e-16	sigP:0.991711^^^	GO:0003723^molecular_function^RNA binding
758	TRINITY_DN891_c1_g1	TRINITY_DN891_c1_g1_i14	sp|Q80WA4|NOVA1_RAT^sp|Q80WA4|NOVA1_RAT^Q:1707-1513,H:403-467^52.3%ID^E:3e-11^.^.	TRINITY_DN891_c1_g1_i14.p3	3400-3933[-]		PF00013.29^KH_1^KH domain^87-121^E:2.5e-09	sigP:0.998947^^^	GO:0003723^molecular_function^RNA binding
759	TRINITY_DN891_c1_g1	TRINITY_DN891_c1_g1_i14	sp|Q80WA4|NOVA1_RAT^sp|Q80WA4|NOVA1_RAT^Q:1707-1513,H:403-467^52.3%ID^E:3e-11^.^.	TRINITY_DN891_c1_g1_i14.p10	1-381[+]		PF12572.8^DUF3752^Protein of unknown function (DUF3752)^14-116^E:5.6e-11	sigP:0.998301^^^
760	TRINITY_DN891_c1_g1	TRINITY_DN891_c1_g1_i17		TRINITY_DN891_c1_g1_i17.p17	4675-4983[-]			sigP:0.999022^^^
761	TRINITY_DN891_c1_g1	TRINITY_DN891_c1_g1_i17		TRINITY_DN891_c1_g1_i17.p10	1-381[+]		PF12572.8^DUF3752^Protein of unknown function (DUF3752)^14-116^E:5.6e-11	sigP:0.998301^^^
762	TRINITY_DN891_c1_g1	TRINITY_DN891_c1_g1_i17		TRINITY_DN891_c1_g1_i17.p7	1714-2169[-]		PF00013.29^KH_1^KH domain^79-135^E:6.7e-12	sigP:0.991711^^^	GO:0003723^molecular_function^RNA binding
763	TRINITY_DN891_c1_g1	TRINITY_DN891_c1_g1_i17		TRINITY_DN891_c1_g1_i17.p11	736-1107[-]			sigP:0.994284^^^
764	TRINITY_DN891_c1_g1	TRINITY_DN891_c1_g1_i17		TRINITY_DN891_c1_g1_i17.p3	3613-4146[-]		PF00013.29^KH_1^KH domain^87-121^E:2.5e-09	sigP:0.998947^^^	GO:0003723^molecular_function^RNA binding
765	TRINITY_DN891_c1_g1	TRINITY_DN891_c1_g1_i16	sp|Q80WA4|NOVA1_RAT^sp|Q80WA4|NOVA1_RAT^Q:1707-1513,H:403-467^52.3%ID^E:3.2e-11^.^.	TRINITY_DN891_c1_g1_i16.p7	1495-1956[-]	sp|Q9UNW9|NOVA2_HUMAN^sp|Q9UNW9|NOVA2_HUMAN^Q:3-148,H:330-477^39%ID^E:1.5e-13^.^.	PF00013.29^KH_1^KH domain^79-145^E:6.3e-16	sigP:0.991711^^^	GO:0003723^molecular_function^RNA binding
766	TRINITY_DN891_c1_g1	TRINITY_DN891_c1_g1_i16	sp|Q80WA4|NOVA1_RAT^sp|Q80WA4|NOVA1_RAT^Q:1707-1513,H:403-467^52.3%ID^E:3.2e-11^.^.	TRINITY_DN891_c1_g1_i16.p4	3400-3933[-]		PF00013.29^KH_1^KH domain^87-121^E:2.5e-09	sigP:0.998947^^^	GO:0003723^molecular_function^RNA binding
767	TRINITY_DN891_c1_g1	TRINITY_DN891_c1_g1_i16	sp|Q80WA4|NOVA1_RAT^sp|Q80WA4|NOVA1_RAT^Q:1707-1513,H:403-467^52.3%ID^E:3.2e-11^.^.	TRINITY_DN891_c1_g1_i16.p10	1-381[+]		PF12572.8^DUF3752^Protein of unknown function (DUF3752)^14-116^E:5.6e-11	sigP:0.998301^^^
768	TRINITY_DN891_c1_g1	TRINITY_DN891_c1_g1_i16	sp|Q80WA4|NOVA1_RAT^sp|Q80WA4|NOVA1_RAT^Q:1707-1513,H:403-467^52.3%ID^E:3.2e-11^.^.	TRINITY_DN891_c1_g1_i16.p8	4267-4680[+]			sigP:0.998766^^^
769	TRINITY_DN891_c1_g1	TRINITY_DN891_c1_g1_i16	sp|Q80WA4|NOVA1_RAT^sp|Q80WA4|NOVA1_RAT^Q:1707-1513,H:403-467^52.3%ID^E:3.2e-11^.^.	TRINITY_DN891_c1_g1_i16.p11	736-1107[-]			sigP:0.994284^^^
770	TRINITY_DN891_c1_g1	TRINITY_DN891_c1_g1_i16	sp|Q80WA4|NOVA1_RAT^sp|Q80WA4|NOVA1_RAT^Q:1707-1513,H:403-467^52.3%ID^E:3.2e-11^.^.	TRINITY_DN891_c1_g1_i16.p15	4720-5037[+]		PF02363.19^C_tripleX^Cysteine rich repeat^4-7^E:2600`PF02363.19^C_tripleX^Cysteine rich repeat^29-35^E:13`PF02363.19^C_tripleX^Cysteine rich repeat^69-76^E:5.3`PF02363.19^C_tripleX^Cysteine rich repeat^79-88^E:4.1	sigP:0.999354^^^
771	TRINITY_DN891_c1_g1	TRINITY_DN891_c1_g1_i11	sp|Q9LZ82|BTR1_ARATH^sp|Q9LZ82|BTR1_ARATH^Q:2745-2155,H:21-218^43.5%ID^E:1e-36^.^.	TRINITY_DN891_c1_g1_i11.p7	736-1107[-]			sigP:0.994284^^^
772	TRINITY_DN891_c1_g1	TRINITY_DN891_c1_g1_i11	sp|Q9LZ82|BTR1_ARATH^sp|Q9LZ82|BTR1_ARATH^Q:2745-2155,H:21-218^43.5%ID^E:1e-36^.^.	TRINITY_DN891_c1_g1_i11.p5	3193-3606[+]			sigP:0.998766^^^
773	TRINITY_DN891_c1_g1	TRINITY_DN891_c1_g1_i11	sp|Q9LZ82|BTR1_ARATH^sp|Q9LZ82|BTR1_ARATH^Q:2745-2155,H:21-218^43.5%ID^E:1e-36^.^.	TRINITY_DN891_c1_g1_i11.p11	3646-3963[+]		PF02363.19^C_tripleX^Cysteine rich repeat^4-7^E:2600`PF02363.19^C_tripleX^Cysteine rich repeat^29-35^E:13`PF02363.19^C_tripleX^Cysteine rich repeat^69-76^E:5.3`PF02363.19^C_tripleX^Cysteine rich repeat^79-88^E:4.1	sigP:0.999354^^^
774	TRINITY_DN891_c1_g1	TRINITY_DN891_c1_g1_i11	sp|Q9LZ82|BTR1_ARATH^sp|Q9LZ82|BTR1_ARATH^Q:2745-2155,H:21-218^43.5%ID^E:1e-36^.^.	TRINITY_DN891_c1_g1_i11.p6	1-381[+]		PF12572.8^DUF3752^Protein of unknown function (DUF3752)^14-116^E:5.6e-11	sigP:0.998301^^^
775	TRINITY_DN891_c1_g1	TRINITY_DN891_c1_g1_i11	sp|Q9LZ82|BTR1_ARATH^sp|Q9LZ82|BTR1_ARATH^Q:2745-2155,H:21-218^43.5%ID^E:1e-36^.^.	TRINITY_DN891_c1_g1_i11.p1	1714-2859[-]	sp|Q9LZ82|BTR1_ARATH^sp|Q9LZ82|BTR1_ARATH^Q:39-240,H:21-223^42.9%ID^E:1.7e-37^.^.	PF00013.29^KH_1^KH domain^55-123^E:4.1e-12`PF00013.29^KH_1^KH domain^146-209^E:6.8e-12`PF00013.29^KH_1^KH domain^309-365^E:3.5e-11	sigP:0.999346^^^	GO:0003723^molecular_function^RNA binding
776	TRINITY_DN891_c1_g1	TRINITY_DN891_c1_g1_i10	sp|Q80WA4|NOVA1_RAT^sp|Q80WA4|NOVA1_RAT^Q:1707-1513,H:403-467^52.3%ID^E:2.9e-11^.^.	TRINITY_DN891_c1_g1_i10.p11	1-381[+]		PF12572.8^DUF3752^Protein of unknown function (DUF3752)^14-116^E:5.6e-11	sigP:0.998301^^^
777	TRINITY_DN891_c1_g1	TRINITY_DN891_c1_g1_i10	sp|Q80WA4|NOVA1_RAT^sp|Q80WA4|NOVA1_RAT^Q:1707-1513,H:403-467^52.3%ID^E:2.9e-11^.^.	TRINITY_DN891_c1_g1_i10.p16	4366-4674[-]			sigP:0.999022^^^
778	TRINITY_DN891_c1_g1	TRINITY_DN891_c1_g1_i10	sp|Q80WA4|NOVA1_RAT^sp|Q80WA4|NOVA1_RAT^Q:1707-1513,H:403-467^52.3%ID^E:2.9e-11^.^.	TRINITY_DN891_c1_g1_i10.p9	3400-3837[-]		PF00013.29^KH_1^KH domain^55-89^E:1.5e-09	sigP:0.999346^^^	GO:0003723^molecular_function^RNA binding
779	TRINITY_DN891_c1_g1	TRINITY_DN891_c1_g1_i10	sp|Q80WA4|NOVA1_RAT^sp|Q80WA4|NOVA1_RAT^Q:1707-1513,H:403-467^52.3%ID^E:2.9e-11^.^.	TRINITY_DN891_c1_g1_i10.p12	736-1107[-]			sigP:0.994284^^^
780	TRINITY_DN891_c1_g1	TRINITY_DN891_c1_g1_i10	sp|Q80WA4|NOVA1_RAT^sp|Q80WA4|NOVA1_RAT^Q:1707-1513,H:403-467^52.3%ID^E:2.9e-11^.^.	TRINITY_DN891_c1_g1_i10.p7	1495-1956[-]	sp|Q9UNW9|NOVA2_HUMAN^sp|Q9UNW9|NOVA2_HUMAN^Q:3-148,H:330-477^39%ID^E:1.5e-13^.^.	PF00013.29^KH_1^KH domain^79-145^E:6.3e-16	sigP:0.991711^^^	GO:0003723^molecular_function^RNA binding
781	TRINITY_DN891_c1_g1	TRINITY_DN891_c1_g1_i13	sp|Q9LZ82|BTR1_ARATH^sp|Q9LZ82|BTR1_ARATH^Q:2610-2155,H:66-218^39.5%ID^E:1.3e-21^.^.	TRINITY_DN891_c1_g1_i13.p8	3607-4020[+]			sigP:0.998766^^^
782	TRINITY_DN891_c1_g1	TRINITY_DN891_c1_g1_i13	sp|Q9LZ82|BTR1_ARATH^sp|Q9LZ82|BTR1_ARATH^Q:2610-2155,H:66-218^39.5%ID^E:1.3e-21^.^.	TRINITY_DN891_c1_g1_i13.p14	4060-4377[+]		PF02363.19^C_tripleX^Cysteine rich repeat^4-7^E:2600`PF02363.19^C_tripleX^Cysteine rich repeat^29-35^E:13`PF02363.19^C_tripleX^Cysteine rich repeat^69-76^E:5.3`PF02363.19^C_tripleX^Cysteine rich repeat^79-88^E:4.1	sigP:0.999354^^^
783	TRINITY_DN891_c1_g1	TRINITY_DN891_c1_g1_i13	sp|Q9LZ82|BTR1_ARATH^sp|Q9LZ82|BTR1_ARATH^Q:2610-2155,H:66-218^39.5%ID^E:1.3e-21^.^.	TRINITY_DN891_c1_g1_i13.p7	2836-3273[-]		PF00013.29^KH_1^KH domain^55-89^E:1.5e-09	sigP:0.999346^^^	GO:0003723^molecular_function^RNA binding
784	TRINITY_DN891_c1_g1	TRINITY_DN891_c1_g1_i13	sp|Q9LZ82|BTR1_ARATH^sp|Q9LZ82|BTR1_ARATH^Q:2610-2155,H:66-218^39.5%ID^E:1.3e-21^.^.	TRINITY_DN891_c1_g1_i13.p1	1714-2418[-]	sp|Q9LZ82|BTR1_ARATH^sp|Q9LZ82|BTR1_ARATH^Q:1-93,H:125-223^41.4%ID^E:2.2e-11^.^.	PF00013.29^KH_1^KH domain^1-62^E:2.5e-11`PF00013.29^KH_1^KH domain^162-218^E:1.6e-11	sigP:0.998131^^^	GO:0003723^molecular_function^RNA binding
785	TRINITY_DN891_c1_g1	TRINITY_DN891_c1_g1_i13	sp|Q9LZ82|BTR1_ARATH^sp|Q9LZ82|BTR1_ARATH^Q:2610-2155,H:66-218^39.5%ID^E:1.3e-21^.^.	TRINITY_DN891_c1_g1_i13.p10	1-381[+]		PF12572.8^DUF3752^Protein of unknown function (DUF3752)^14-116^E:5.6e-11	sigP:0.998301^^^
786	TRINITY_DN891_c1_g1	TRINITY_DN891_c1_g1_i13	sp|Q9LZ82|BTR1_ARATH^sp|Q9LZ82|BTR1_ARATH^Q:2610-2155,H:66-218^39.5%ID^E:1.3e-21^.^.	TRINITY_DN891_c1_g1_i13.p11	736-1107[-]			sigP:0.994284^^^
787	TRINITY_DN891_c1_g1	TRINITY_DN891_c1_g1_i12		TRINITY_DN891_c1_g1_i12.p7	1714-2169[-]		PF00013.29^KH_1^KH domain^79-135^E:6.7e-12	sigP:0.991711^^^	GO:0003723^molecular_function^RNA binding
788	TRINITY_DN891_c1_g1	TRINITY_DN891_c1_g1_i12		TRINITY_DN891_c1_g1_i12.p12	736-1107[-]			sigP:0.994284^^^
789	TRINITY_DN891_c1_g1	TRINITY_DN891_c1_g1_i12		TRINITY_DN891_c1_g1_i12.p9	3613-4050[-]		PF00013.29^KH_1^KH domain^55-89^E:1.5e-09	sigP:0.999346^^^	GO:0003723^molecular_function^RNA binding
790	TRINITY_DN891_c1_g1	TRINITY_DN891_c1_g1_i12		TRINITY_DN891_c1_g1_i12.p17	4579-4887[-]			sigP:0.999022^^^
791	TRINITY_DN891_c1_g1	TRINITY_DN891_c1_g1_i12		TRINITY_DN891_c1_g1_i12.p11	1-381[+]		PF12572.8^DUF3752^Protein of unknown function (DUF3752)^14-116^E:5.6e-11	sigP:0.998301^^^
792	TRINITY_DN891_c0_g1	TRINITY_DN891_c0_g1_i1		TRINITY_DN891_c0_g1_i1.p2	2-388[+]			sigP:0.997587^^^
793	TRINITY_DN891_c0_g1	TRINITY_DN891_c0_g1_i2		TRINITY_DN891_c0_g1_i2.p3	2-388[+]			sigP:0.997587^^^
794	TRINITY_DN891_c0_g2	TRINITY_DN891_c0_g2_i1	sp|A8IZG4|CIAO1_CHLRE^sp|A8IZG4|CIAO1_CHLRE^Q:715-1533,H:1-293^52.9%ID^E:2.9e-85^.^.	TRINITY_DN891_c0_g2_i1.p2	2939-3808[-]		PF08613.11^Cyclin^Cyclin^22-104^E:2.8e-21	sigP:0.975927^^^	GO:0019901^molecular_function^protein kinase binding`GO:0000079^biological_process^regulation of cyclin-dependent protein serine/threonine kinase activity
795	TRINITY_DN891_c0_g2	TRINITY_DN891_c0_g2_i1	sp|A8IZG4|CIAO1_CHLRE^sp|A8IZG4|CIAO1_CHLRE^Q:715-1533,H:1-293^52.9%ID^E:2.9e-85^.^.	TRINITY_DN891_c0_g2_i1.p1	715-1902[+]	sp|O80990|CIA1_ARATH^sp|O80990|CIA1_ARATH^Q:6-276,H:10-293^55.9%ID^E:1.8e-90^.^.	PF00400.32^WD40^WD domain, G-beta repeat^8-43^E:1.5e-08`PF00400.32^WD40^WD domain, G-beta repeat^54-92^E:0.00022`PF04762.12^IKI3^IKI3 family^70-215^E:4.1e-07`PF00400.32^WD40^WD domain, G-beta repeat^99-136^E:4.8e-07`PF00400.32^WD40^WD domain, G-beta repeat^151-181^E:5.7e-05`PF00400.32^WD40^WD domain, G-beta repeat^195-228^E:1e-05`PF00400.32^WD40^WD domain, G-beta repeat^348-378^E:0.0012	sigP:0.99904^^^	GO:0005515^molecular_function^protein binding`GO:0002098^biological_process^tRNA wobble uridine modification`GO:0033588^cellular_component^Elongator holoenzyme complex
796	TRINITY_DN891_c0_g2	TRINITY_DN891_c0_g2_i1	sp|A8IZG4|CIAO1_CHLRE^sp|A8IZG4|CIAO1_CHLRE^Q:715-1533,H:1-293^52.9%ID^E:2.9e-85^.^.	TRINITY_DN891_c0_g2_i1.p9	3-416[+]			sigP:0.126757^CS^pos:^Pr:
797	TRINITY_DN891_c0_g2	TRINITY_DN891_c0_g2_i1	sp|A8IZG4|CIAO1_CHLRE^sp|A8IZG4|CIAO1_CHLRE^Q:715-1533,H:1-293^52.9%ID^E:2.9e-85^.^.	TRINITY_DN891_c0_g2_i1.p12	3911-4243[-]			sigP:0.998398^^^
798	TRINITY_DN891_c0_g2	TRINITY_DN891_c0_g2_i3	sp|A8IZG4|CIAO1_CHLRE^sp|A8IZG4|CIAO1_CHLRE^Q:715-1533,H:1-293^52.9%ID^E:2.8e-85^.^.	TRINITY_DN891_c0_g2_i3.p2	2939-4048[-]	sp|O80513|CCU41_ARATH^sp|O80513|CCU41_ARATH^Q:67-187,H:35-150^38.8%ID^E:4.5e-19^.^.	PF08613.11^Cyclin^Cyclin^77-184^E:8.3e-31	sigP:0.998398^^^	GO:0019901^molecular_function^protein kinase binding`GO:0000079^biological_process^regulation of cyclin-dependent protein serine/threonine kinase activity
799	TRINITY_DN891_c0_g2	TRINITY_DN891_c0_g2_i3	sp|A8IZG4|CIAO1_CHLRE^sp|A8IZG4|CIAO1_CHLRE^Q:715-1533,H:1-293^52.9%ID^E:2.8e-85^.^.	TRINITY_DN891_c0_g2_i3.p1	715-1902[+]	sp|O80990|CIA1_ARATH^sp|O80990|CIA1_ARATH^Q:6-276,H:10-293^55.9%ID^E:1.8e-90^.^.	PF00400.32^WD40^WD domain, G-beta repeat^8-43^E:1.5e-08`PF00400.32^WD40^WD domain, G-beta repeat^54-92^E:0.00022`PF04762.12^IKI3^IKI3 family^70-215^E:4.1e-07`PF00400.32^WD40^WD domain, G-beta repeat^99-136^E:4.8e-07`PF00400.32^WD40^WD domain, G-beta repeat^151-181^E:5.7e-05`PF00400.32^WD40^WD domain, G-beta repeat^195-228^E:1e-05`PF00400.32^WD40^WD domain, G-beta repeat^348-378^E:0.0012	sigP:0.99904^^^	GO:0005515^molecular_function^protein binding`GO:0002098^biological_process^tRNA wobble uridine modification`GO:0033588^cellular_component^Elongator holoenzyme complex
800	TRINITY_DN891_c0_g2	TRINITY_DN891_c0_g2_i3	sp|A8IZG4|CIAO1_CHLRE^sp|A8IZG4|CIAO1_CHLRE^Q:715-1533,H:1-293^52.9%ID^E:2.8e-85^.^.	TRINITY_DN891_c0_g2_i3.p9	3-416[+]			sigP:0.126757^CS^pos:^Pr:
801	TRINITY_DN891_c0_g2	TRINITY_DN891_c0_g2_i2	sp|A8IZG4|CIAO1_CHLRE^sp|A8IZG4|CIAO1_CHLRE^Q:715-1533,H:1-293^52.9%ID^E:2.5e-85^.^.	TRINITY_DN891_c0_g2_i2.p1	715-1902[+]	sp|O80990|CIA1_ARATH^sp|O80990|CIA1_ARATH^Q:6-276,H:10-293^55.9%ID^E:1.8e-90^.^.	PF00400.32^WD40^WD domain, G-beta repeat^8-43^E:1.5e-08`PF00400.32^WD40^WD domain, G-beta repeat^54-92^E:0.00022`PF04762.12^IKI3^IKI3 family^70-215^E:4.1e-07`PF00400.32^WD40^WD domain, G-beta repeat^99-136^E:4.8e-07`PF00400.32^WD40^WD domain, G-beta repeat^151-181^E:5.7e-05`PF00400.32^WD40^WD domain, G-beta repeat^195-228^E:1e-05`PF00400.32^WD40^WD domain, G-beta repeat^348-378^E:0.0012	sigP:0.99904^^^	GO:0005515^molecular_function^protein binding`GO:0002098^biological_process^tRNA wobble uridine modification`GO:0033588^cellular_component^Elongator holoenzyme complex
802	TRINITY_DN891_c0_g2	TRINITY_DN891_c0_g2_i2	sp|A8IZG4|CIAO1_CHLRE^sp|A8IZG4|CIAO1_CHLRE^Q:715-1533,H:1-293^52.9%ID^E:2.5e-85^.^.	TRINITY_DN891_c0_g2_i2.p9	3-416[+]			sigP:0.126757^CS^pos:^Pr:
803	TRINITY_DN891_c0_g2	TRINITY_DN891_c0_g2_i2	sp|A8IZG4|CIAO1_CHLRE^sp|A8IZG4|CIAO1_CHLRE^Q:715-1533,H:1-293^52.9%ID^E:2.5e-85^.^.	TRINITY_DN891_c0_g2_i2.p2	2939-3625[-]		PF08613.11^Cyclin^Cyclin^11-43^E:2.8e-07	sigP:0.998728^^^	GO:0019901^molecular_function^protein kinase binding`GO:0000079^biological_process^regulation of cyclin-dependent protein serine/threonine kinase activity
804	TRINITY_DN891_c0_g2	TRINITY_DN891_c0_g2_i5	sp|A8IZG4|CIAO1_CHLRE^sp|A8IZG4|CIAO1_CHLRE^Q:715-1533,H:1-293^52.9%ID^E:2.8e-85^.^.	TRINITY_DN891_c0_g2_i5.p9	3-416[+]			sigP:0.126757^CS^pos:^Pr:
805	TRINITY_DN891_c0_g2	TRINITY_DN891_c0_g2_i5	sp|A8IZG4|CIAO1_CHLRE^sp|A8IZG4|CIAO1_CHLRE^Q:715-1533,H:1-293^52.9%ID^E:2.8e-85^.^.	TRINITY_DN891_c0_g2_i5.p2	2939-4048[-]	sp|O80513|CCU41_ARATH^sp|O80513|CCU41_ARATH^Q:67-187,H:35-150^38.8%ID^E:4.5e-19^.^.	PF08613.11^Cyclin^Cyclin^77-184^E:8.3e-31	sigP:0.998398^^^	GO:0019901^molecular_function^protein kinase binding`GO:0000079^biological_process^regulation of cyclin-dependent protein serine/threonine kinase activity
806	TRINITY_DN891_c0_g2	TRINITY_DN891_c0_g2_i5	sp|A8IZG4|CIAO1_CHLRE^sp|A8IZG4|CIAO1_CHLRE^Q:715-1533,H:1-293^52.9%ID^E:2.8e-85^.^.	TRINITY_DN891_c0_g2_i5.p1	715-1902[+]	sp|O80990|CIA1_ARATH^sp|O80990|CIA1_ARATH^Q:6-276,H:10-293^55.9%ID^E:1.8e-90^.^.	PF00400.32^WD40^WD domain, G-beta repeat^8-43^E:1.5e-08`PF00400.32^WD40^WD domain, G-beta repeat^54-92^E:0.00022`PF04762.12^IKI3^IKI3 family^70-215^E:4.1e-07`PF00400.32^WD40^WD domain, G-beta repeat^99-136^E:4.8e-07`PF00400.32^WD40^WD domain, G-beta repeat^151-181^E:5.7e-05`PF00400.32^WD40^WD domain, G-beta repeat^195-228^E:1e-05`PF00400.32^WD40^WD domain, G-beta repeat^348-378^E:0.0012	sigP:0.99904^^^	GO:0005515^molecular_function^protein binding`GO:0002098^biological_process^tRNA wobble uridine modification`GO:0033588^cellular_component^Elongator holoenzyme complex
807	TRINITY_DN891_c0_g2	TRINITY_DN891_c0_g2_i4	sp|A8IZG4|CIAO1_CHLRE^sp|A8IZG4|CIAO1_CHLRE^Q:629-1447,H:1-293^52.9%ID^E:2.8e-85^.^.	TRINITY_DN891_c0_g2_i4.p2	2853-3962[-]	sp|O80513|CCU41_ARATH^sp|O80513|CCU41_ARATH^Q:67-187,H:35-150^38.8%ID^E:4.5e-19^.^.	PF08613.11^Cyclin^Cyclin^77-184^E:8.3e-31	sigP:0.998398^^^	GO:0019901^molecular_function^protein kinase binding`GO:0000079^biological_process^regulation of cyclin-dependent protein serine/threonine kinase activity
808	TRINITY_DN891_c0_g2	TRINITY_DN891_c0_g2_i4	sp|A8IZG4|CIAO1_CHLRE^sp|A8IZG4|CIAO1_CHLRE^Q:629-1447,H:1-293^52.9%ID^E:2.8e-85^.^.	TRINITY_DN891_c0_g2_i4.p1	629-1816[+]	sp|O80990|CIA1_ARATH^sp|O80990|CIA1_ARATH^Q:6-276,H:10-293^55.9%ID^E:1.8e-90^.^.	PF00400.32^WD40^WD domain, G-beta repeat^8-43^E:1.5e-08`PF00400.32^WD40^WD domain, G-beta repeat^54-92^E:0.00022`PF04762.12^IKI3^IKI3 family^70-215^E:4.1e-07`PF00400.32^WD40^WD domain, G-beta repeat^99-136^E:4.8e-07`PF00400.32^WD40^WD domain, G-beta repeat^151-181^E:5.7e-05`PF00400.32^WD40^WD domain, G-beta repeat^195-228^E:1e-05`PF00400.32^WD40^WD domain, G-beta repeat^348-378^E:0.0012	sigP:0.99904^^^	GO:0005515^molecular_function^protein binding`GO:0002098^biological_process^tRNA wobble uridine modification`GO:0033588^cellular_component^Elongator holoenzyme complex
809	TRINITY_DN891_c0_g2	TRINITY_DN891_c0_g2_i4	sp|A8IZG4|CIAO1_CHLRE^sp|A8IZG4|CIAO1_CHLRE^Q:629-1447,H:1-293^52.9%ID^E:2.8e-85^.^.	TRINITY_DN891_c0_g2_i4.p9	3-416[+]			sigP:0.126757^CS^pos:^Pr:
810	TRINITY_DN891_c0_g2	TRINITY_DN891_c0_g2_i7		TRINITY_DN891_c0_g2_i7.p3	3-416[+]			sigP:0.126757^CS^pos:^Pr:
811	TRINITY_DN891_c0_g2	TRINITY_DN891_c0_g2_i6	sp|A8IZG4|CIAO1_CHLRE^sp|A8IZG4|CIAO1_CHLRE^Q:715-1443,H:1-248^52.4%ID^E:7.1e-69^.^.	TRINITY_DN891_c0_g2_i6.p5	3-416[+]			sigP:0.126757^CS^pos:^Pr:
812	TRINITY_DN891_c0_g2	TRINITY_DN891_c0_g2_i6	sp|A8IZG4|CIAO1_CHLRE^sp|A8IZG4|CIAO1_CHLRE^Q:715-1443,H:1-248^52.4%ID^E:7.1e-69^.^.	TRINITY_DN891_c0_g2_i6.p1	715-1650[+]	sp|A8IZG4|CIAO1_CHLRE^sp|A8IZG4|CIAO1_CHLRE^Q:1-243,H:1-248^56.9%ID^E:2.4e-77^.^.	PF00400.32^WD40^WD domain, G-beta repeat^8-43^E:1.1e-08`PF00400.32^WD40^WD domain, G-beta repeat^54-92^E:0.00015`PF04762.12^IKI3^IKI3 family^70-195^E:1.5e-06`PF00400.32^WD40^WD domain, G-beta repeat^99-136^E:3.5e-07`PF00400.32^WD40^WD domain, G-beta repeat^151-181^E:4.1e-05	sigP:0.99904^^^	GO:0005515^molecular_function^protein binding`GO:0002098^biological_process^tRNA wobble uridine modification`GO:0033588^cellular_component^Elongator holoenzyme complex
813	TRINITY_DN892_c0_g1	TRINITY_DN892_c0_g1_i4		TRINITY_DN892_c0_g1_i4.p1	442-1317[+]		PF13324.6^GCIP^Grap2 and cyclin-D-interacting^44-268^E:7.3e-25	sigP:0.997648^^^
814	TRINITY_DN892_c0_g1	TRINITY_DN892_c0_g1_i5		TRINITY_DN892_c0_g1_i5.p1	442-1407[+]		PF13324.6^GCIP^Grap2 and cyclin-D-interacting^44-303^E:1.1e-31	sigP:0.997648^^^
815	TRINITY_DN892_c0_g1	TRINITY_DN892_c0_g1_i6		TRINITY_DN892_c0_g1_i6.p5	2069-2434[-]		PF04081.13^DNA_pol_delta_4^DNA polymerase delta, subunit 4^53-104^E:1.4e-17	sigP:0.999738^^^	GO:0006260^biological_process^DNA replication`GO:0005634^cellular_component^nucleus
816	TRINITY_DN892_c0_g1	TRINITY_DN892_c0_g1_i6		TRINITY_DN892_c0_g1_i6.p1	552-1769[+]		PF13324.6^GCIP^Grap2 and cyclin-D-interacting^44-325^E:1.6e-39	sigP:0.997648^^^
817	TRINITY_DN892_c0_g1	TRINITY_DN892_c0_g1_i1		TRINITY_DN892_c0_g1_i1.p4	1959-2396[-]		PF04081.13^DNA_pol_delta_4^DNA polymerase delta, subunit 4^77-128^E:9.2e-18	sigP:0.999193^^^	GO:0006260^biological_process^DNA replication`GO:0005634^cellular_component^nucleus
818	TRINITY_DN892_c0_g1	TRINITY_DN892_c0_g1_i1		TRINITY_DN892_c0_g1_i1.p1	442-1659[+]		PF13324.6^GCIP^Grap2 and cyclin-D-interacting^44-325^E:1.6e-39	sigP:0.997648^^^
819	TRINITY_DN892_c0_g1	TRINITY_DN892_c0_g1_i2		TRINITY_DN892_c0_g1_i2.p1	442-1659[+]		PF13324.6^GCIP^Grap2 and cyclin-D-interacting^44-325^E:1.6e-39	sigP:0.997648^^^
820	TRINITY_DN892_c0_g1	TRINITY_DN892_c0_g1_i3		TRINITY_DN892_c0_g1_i3.p5	1959-2324[-]		PF04081.13^DNA_pol_delta_4^DNA polymerase delta, subunit 4^53-104^E:1.4e-17	sigP:0.999738^^^	GO:0006260^biological_process^DNA replication`GO:0005634^cellular_component^nucleus
821	TRINITY_DN892_c0_g1	TRINITY_DN892_c0_g1_i3		TRINITY_DN892_c0_g1_i3.p1	442-1659[+]		PF13324.6^GCIP^Grap2 and cyclin-D-interacting^44-325^E:1.6e-39	sigP:0.997648^^^
822	TRINITY_DN805_c0_g2	TRINITY_DN805_c0_g2_i1		TRINITY_DN805_c0_g2_i1.p4	506-1222[-]		PF13833.6^EF-hand_8^EF-hand domain pair^125-163^E:4.4e-05	sigP:0.99761^^^	GO:0005509^molecular_function^calcium ion binding
823	TRINITY_DN805_c0_g2	TRINITY_DN805_c0_g2_i1		TRINITY_DN805_c0_g2_i1.p1	2605-5058[+]			sigP:0.995143^^^
824	TRINITY_DN805_c0_g2	TRINITY_DN805_c0_g2_i3		TRINITY_DN805_c0_g2_i3.p4	506-988[-]		PF13499.6^EF-hand_7^EF-hand domain pair^12-84^E:6e-09`PF13202.6^EF-hand_5^EF hand^16-34^E:0.002`PF13833.6^EF-hand_8^EF-hand domain pair^18-38^E:0.036`PF13833.6^EF-hand_8^EF-hand domain pair^56-85^E:4.7e-05`PF13202.6^EF-hand_5^EF hand^62-82^E:0.12	sigP:0.999447^^^	GO:0005509^molecular_function^calcium ion binding
825	TRINITY_DN805_c0_g2	TRINITY_DN805_c0_g2_i3		TRINITY_DN805_c0_g2_i3.p1	2295-4268[+]			sigP:0.995143^^^
826	TRINITY_DN805_c0_g2	TRINITY_DN805_c0_g2_i2		TRINITY_DN805_c0_g2_i2.p1	2183-4636[+]			sigP:0.995143^^^
827	TRINITY_DN805_c0_g2	TRINITY_DN805_c0_g2_i2		TRINITY_DN805_c0_g2_i2.p4	222-800[-]		PF13833.6^EF-hand_8^EF-hand domain pair^125-156^E:0.017	sigP:0.99761^^^	GO:0005509^molecular_function^calcium ion binding
828	TRINITY_DN805_c0_g2	TRINITY_DN805_c0_g2_i5		TRINITY_DN805_c0_g2_i5.p4	506-988[-]		PF13499.6^EF-hand_7^EF-hand domain pair^12-84^E:6e-09`PF13202.6^EF-hand_5^EF hand^16-34^E:0.002`PF13833.6^EF-hand_8^EF-hand domain pair^18-38^E:0.036`PF13833.6^EF-hand_8^EF-hand domain pair^56-85^E:4.7e-05`PF13202.6^EF-hand_5^EF hand^62-82^E:0.12	sigP:0.999447^^^	GO:0005509^molecular_function^calcium ion binding
829	TRINITY_DN805_c0_g2	TRINITY_DN805_c0_g2_i5		TRINITY_DN805_c0_g2_i5.p1	2295-4748[+]			sigP:0.995143^^^
830	TRINITY_DN805_c0_g3	TRINITY_DN805_c0_g3_i2	sp|P60040|RL72_ARATH^sp|P60040|RL72_ARATH^Q:3224-2517,H:7-242^68.2%ID^E:7.2e-89^.^.	TRINITY_DN805_c0_g3_i2.p4	2514-3233[-]	sp|P60039|RL73_ARATH^sp|P60039|RL73_ARATH^Q:4-239,H:7-242^72%ID^E:4e-93^.^.	PF08079.12^Ribosomal_L30_N^Ribosomal L30 N-terminal domain^5-76^E:3.1e-28`PF00327.20^Ribosomal_L30^Ribosomal protein L30p/L7e^81-131^E:6.2e-21	sigP:0.999614^^^
831	TRINITY_DN805_c0_g3	TRINITY_DN805_c0_g3_i2	sp|P60040|RL72_ARATH^sp|P60040|RL72_ARATH^Q:3224-2517,H:7-242^68.2%ID^E:7.2e-89^.^.	TRINITY_DN805_c0_g3_i2.p1	338-2128[-]			sigP:0.999228^^^
832	TRINITY_DN805_c0_g3	TRINITY_DN805_c0_g3_i1	sp|P60039|RL73_ARATH^sp|P60039|RL73_ARATH^Q:2900-2517,H:115-242^71.9%ID^E:2.6e-51^.^.	TRINITY_DN805_c0_g3_i1.p1	338-2128[-]			sigP:0.999228^^^
833	TRINITY_DN805_c0_g3	TRINITY_DN805_c0_g3_i1	sp|P60039|RL73_ARATH^sp|P60039|RL73_ARATH^Q:2900-2517,H:115-242^71.9%ID^E:2.6e-51^.^.	TRINITY_DN805_c0_g3_i1.p4	2514-3179[-]	sp|P60039|RL73_ARATH^sp|P60039|RL73_ARATH^Q:94-221,H:115-242^71.9%ID^E:7.1e-52^.^.		sigP:0.986035^^^
834	TRINITY_DN805_c3_g1	TRINITY_DN805_c3_g1_i1		TRINITY_DN805_c3_g1_i1.p1	2-1063[+]		PF12796.7^Ank_2^Ankyrin repeats (3 copies)^129-190^E:2.2e-06`PF13857.6^Ank_5^Ankyrin repeats (many copies)^133-188^E:2e-07	sigP:0.748923^^^
835	TRINITY_DN805_c1_g1	TRINITY_DN805_c1_g1_i1		TRINITY_DN805_c1_g1_i1.p1	845-3127[-]		PF02042.15^RWP-RK^RWP-RK domain^613-659^E:6.8e-09	sigP:0.99874^^^
836	TRINITY_DN870_c2_g2	TRINITY_DN870_c2_g2_i2		TRINITY_DN870_c2_g2_i2.p1	3-536[-]			sigP:0.981544^^^
837	TRINITY_DN870_c2_g2	TRINITY_DN870_c2_g2_i7		TRINITY_DN870_c2_g2_i7.p2	197-532[+]			sigP:0.969515^^^
838	TRINITY_DN870_c2_g2	TRINITY_DN870_c2_g2_i6		TRINITY_DN870_c2_g2_i6.p2	197-580[+]			sigP:0.84417^^^
839	TRINITY_DN870_c2_g2	TRINITY_DN870_c2_g2_i5		TRINITY_DN870_c2_g2_i5.p2	197-580[+]			sigP:0.84417^^^
840	TRINITY_DN870_c2_g2	TRINITY_DN870_c2_g2_i4		TRINITY_DN870_c2_g2_i4.p2	197-580[+]			sigP:0.84417^^^
841	TRINITY_DN870_c2_g3	TRINITY_DN870_c2_g3_i8	sp|Q5XET5|HESO1_ARATH^sp|Q5XET5|HESO1_ARATH^Q:973-1452,H:106-264^35%ID^E:6e-17^.^.	TRINITY_DN870_c2_g3_i8.p9	2156-2662[-]			sigP:0.976223^^^
842	TRINITY_DN870_c2_g3	TRINITY_DN870_c2_g3_i8	sp|Q5XET5|HESO1_ARATH^sp|Q5XET5|HESO1_ARATH^Q:973-1452,H:106-264^35%ID^E:6e-17^.^.	TRINITY_DN870_c2_g3_i8.p4	1-780[+]			sigP:0.992721^^^
843	TRINITY_DN870_c2_g3	TRINITY_DN870_c2_g3_i8	sp|Q5XET5|HESO1_ARATH^sp|Q5XET5|HESO1_ARATH^Q:973-1452,H:106-264^35%ID^E:6e-17^.^.	TRINITY_DN870_c2_g3_i8.p3	898-1755[+]	sp|Q5XET5|HESO1_ARATH^sp|Q5XET5|HESO1_ARATH^Q:26-185,H:106-264^35%ID^E:1.9e-17^.^.		sigP:0.998233^^^
844	TRINITY_DN870_c2_g3	TRINITY_DN870_c2_g3_i1	sp|Q5XET5|HESO1_ARATH^sp|Q5XET5|HESO1_ARATH^Q:457-1269,H:7-264^33.3%ID^E:9.9e-27^.^.	TRINITY_DN870_c2_g3_i1.p1	1-1422[+]	sp|Q5XET5|HESO1_ARATH^sp|Q5XET5|HESO1_ARATH^Q:153-423,H:7-264^33.3%ID^E:7.6e-27^.^.		sigP:0.992721^^^
845	TRINITY_DN870_c2_g3	TRINITY_DN870_c2_g3_i1	sp|Q5XET5|HESO1_ARATH^sp|Q5XET5|HESO1_ARATH^Q:457-1269,H:7-264^33.3%ID^E:9.9e-27^.^.	TRINITY_DN870_c2_g3_i1.p6	1922-2440[+]			sigP:0.998491^^^
846	TRINITY_DN870_c2_g3	TRINITY_DN870_c2_g3_i2	sp|Q5XET5|HESO1_ARATH^sp|Q5XET5|HESO1_ARATH^Q:973-1677,H:106-329^31.7%ID^E:6.9e-20^.^.	TRINITY_DN870_c2_g3_i2.p1	898-2457[+]	sp|Q5XET5|HESO1_ARATH^sp|Q5XET5|HESO1_ARATH^Q:26-260,H:106-329^31.7%ID^E:5.8e-20^.^.		sigP:0.998233^^^
847	TRINITY_DN870_c2_g3	TRINITY_DN870_c2_g3_i2	sp|Q5XET5|HESO1_ARATH^sp|Q5XET5|HESO1_ARATH^Q:973-1677,H:106-329^31.7%ID^E:6.9e-20^.^.	TRINITY_DN870_c2_g3_i2.p4	1-780[+]			sigP:0.992721^^^
848	TRINITY_DN870_c2_g3	TRINITY_DN870_c2_g3_i4	sp|Q5XET5|HESO1_ARATH^sp|Q5XET5|HESO1_ARATH^Q:973-1452,H:106-264^35%ID^E:5.9e-17^.^.	TRINITY_DN870_c2_g3_i4.p2	1-780[+]			sigP:0.992721^^^
849	TRINITY_DN870_c2_g3	TRINITY_DN870_c2_g3_i4	sp|Q5XET5|HESO1_ARATH^sp|Q5XET5|HESO1_ARATH^Q:973-1452,H:106-264^35%ID^E:5.9e-17^.^.	TRINITY_DN870_c2_g3_i4.p3	898-1605[+]	sp|Q5XET5|HESO1_ARATH^sp|Q5XET5|HESO1_ARATH^Q:26-185,H:106-264^35%ID^E:1.6e-17^.^.		sigP:0.998233^^^
850	TRINITY_DN870_c2_g3	TRINITY_DN870_c2_g3_i4	sp|Q5XET5|HESO1_ARATH^sp|Q5XET5|HESO1_ARATH^Q:973-1452,H:106-264^35%ID^E:5.9e-17^.^.	TRINITY_DN870_c2_g3_i4.p6	2105-2623[+]			sigP:0.998491^^^
851	TRINITY_DN870_c2_g3	TRINITY_DN870_c2_g3_i5	sp|Q5XET5|HESO1_ARATH^sp|Q5XET5|HESO1_ARATH^Q:457-1494,H:7-329^31.4%ID^E:1.5e-29^.^.	TRINITY_DN870_c2_g3_i5.p1	1-2274[+]	sp|Q5XET5|HESO1_ARATH^sp|Q5XET5|HESO1_ARATH^Q:153-498,H:7-329^31.4%ID^E:2e-29^.^.		sigP:0.992721^^^
852	TRINITY_DN870_c2_g3	TRINITY_DN870_c2_g3_i6	sp|Q5XET5|HESO1_ARATH^sp|Q5XET5|HESO1_ARATH^Q:457-1269,H:7-264^33.3%ID^E:1.1e-26^.^.	TRINITY_DN870_c2_g3_i6.p1	1-1422[+]	sp|Q5XET5|HESO1_ARATH^sp|Q5XET5|HESO1_ARATH^Q:153-423,H:7-264^33.3%ID^E:7.6e-27^.^.		sigP:0.992721^^^
853	TRINITY_DN870_c2_g3	TRINITY_DN870_c2_g3_i6	sp|Q5XET5|HESO1_ARATH^sp|Q5XET5|HESO1_ARATH^Q:457-1269,H:7-264^33.3%ID^E:1.1e-26^.^.	TRINITY_DN870_c2_g3_i6.p8	2139-2645[-]			sigP:0.976223^^^
854	TRINITY_DN870_c2_g3	TRINITY_DN870_c2_g3_i7	sp|Q5XET5|HESO1_ARATH^sp|Q5XET5|HESO1_ARATH^Q:457-1269,H:7-264^33.3%ID^E:1.3e-26^.^.	TRINITY_DN870_c2_g3_i7.p1	1-1572[+]	sp|Q5XET5|HESO1_ARATH^sp|Q5XET5|HESO1_ARATH^Q:153-423,H:7-264^33.3%ID^E:8.3e-27^.^.		sigP:0.992721^^^
855	TRINITY_DN870_c2_g3	TRINITY_DN870_c2_g3_i7	sp|Q5XET5|HESO1_ARATH^sp|Q5XET5|HESO1_ARATH^Q:457-1269,H:7-264^33.3%ID^E:1.3e-26^.^.	TRINITY_DN870_c2_g3_i7.p8	1973-2479[-]			sigP:0.976223^^^
856	TRINITY_DN870_c1_g1	TRINITY_DN870_c1_g1_i1	sp|Q680B9|PRRP2_ARATH^sp|Q680B9|PRRP2_ARATH^Q:1866-820,H:161-511^32.4%ID^E:6.5e-49^.^.	TRINITY_DN870_c1_g1_i1.p1	769-2835[-]	sp|Q680B9|PRRP2_ARATH^sp|Q680B9|PRRP2_ARATH^Q:290-675,H:92-514^33.9%ID^E:8.9e-61^.^.	PF17177.4^PPR_long^Pentacotripeptide-repeat region of PRORP^121-182^E:9.7e-10`PF17177.4^PPR_long^Pentacotripeptide-repeat region of PRORP^281-430^E:1.3e-30`PF13812.6^PPR_3^Pentatricopeptide repeat domain^296-348^E:0.009`PF16953.5^PRORP^Protein-only RNase P^448-666^E:2.5e-49`PF11977.8^RNase_Zc3h12a^Zc3h12a-like Ribonuclease NYN domain^507-616^E:0.00013	sigP:0.991281^^^
857	TRINITY_DN870_c1_g1	TRINITY_DN870_c1_g1_i1	sp|Q680B9|PRRP2_ARATH^sp|Q680B9|PRRP2_ARATH^Q:1866-820,H:161-511^32.4%ID^E:6.5e-49^.^.	TRINITY_DN870_c1_g1_i1.p7	33-416[-]			sigP:0.999269^^^
858	TRINITY_DN870_c1_g1	TRINITY_DN870_c1_g1_i3	sp|Q66GI4|PRRP1_ARATH^sp|Q66GI4|PRRP1_ARATH^Q:2134-1208,H:223-515^31.1%ID^E:2e-35^.^.	TRINITY_DN870_c1_g1_i3.p1	905-3094[-]	sp|Q680B9|PRRP2_ARATH^sp|Q680B9|PRRP2_ARATH^Q:290-629,H:92-462^33%ID^E:1.9e-45^.^.	PF17177.4^PPR_long^Pentacotripeptide-repeat region of PRORP^121-182^E:1.1e-09`PF17177.4^PPR_long^Pentacotripeptide-repeat region of PRORP^281-430^E:1.5e-30`PF13812.6^PPR_3^Pentatricopeptide repeat domain^296-348^E:0.0097`PF16953.5^PRORP^Protein-only RNase P^448-644^E:3.1e-40`PF11977.8^RNase_Zc3h12a^Zc3h12a-like Ribonuclease NYN domain^507-614^E:0.00026	sigP:0.991281^^^
859	TRINITY_DN870_c1_g1	TRINITY_DN870_c1_g1_i3	sp|Q66GI4|PRRP1_ARATH^sp|Q66GI4|PRRP1_ARATH^Q:2134-1208,H:223-515^31.1%ID^E:2e-35^.^.	TRINITY_DN870_c1_g1_i3.p7	33-416[-]			sigP:0.999269^^^
860	TRINITY_DN870_c1_g1	TRINITY_DN870_c1_g1_i2	sp|Q680B9|PRRP2_ARATH^sp|Q680B9|PRRP2_ARATH^Q:1495-449,H:161-511^32.4%ID^E:5.6e-49^.^.	TRINITY_DN870_c1_g1_i2.p1	398-2464[-]	sp|Q680B9|PRRP2_ARATH^sp|Q680B9|PRRP2_ARATH^Q:290-675,H:92-514^33.9%ID^E:8.9e-61^.^.	PF17177.4^PPR_long^Pentacotripeptide-repeat region of PRORP^121-182^E:9.7e-10`PF17177.4^PPR_long^Pentacotripeptide-repeat region of PRORP^281-430^E:1.3e-30`PF13812.6^PPR_3^Pentatricopeptide repeat domain^296-348^E:0.009`PF16953.5^PRORP^Protein-only RNase P^448-666^E:2.5e-49`PF11977.8^RNase_Zc3h12a^Zc3h12a-like Ribonuclease NYN domain^507-616^E:0.00013	sigP:0.991281^^^
861	TRINITY_DN870_c2_g1	TRINITY_DN870_c2_g1_i1		TRINITY_DN870_c2_g1_i1.p3	2-310[+]			sigP:0.988697^^^
862	TRINITY_DN844_c0_g1	TRINITY_DN844_c0_g1_i4	sp|Q54VQ7|HDA22_DICDI^sp|Q54VQ7|HDA22_DICDI^Q:6897-7202,H:1170-1264^48%ID^E:3.1e-16^.^.	TRINITY_DN844_c0_g1_i4.p1	5526-8258[+]	sp|Q54VQ7|HDA22_DICDI^sp|Q54VQ7|HDA22_DICDI^Q:458-559,H:1170-1264^55.9%ID^E:3.1e-21^.^.	PF12796.7^Ank_2^Ankyrin repeats (3 copies)^21-150^E:3.8e-08`PF13637.6^Ank_4^Ankyrin repeats (many copies)^130-172^E:8.8e-07`PF12796.7^Ank_2^Ankyrin repeats (3 copies)^228-299^E:5.8e-07`PF00023.30^Ank^Ankyrin repeat^231-253^E:0.00038`PF00850.19^Hist_deacetyl^Histone deacetylase domain^419-634^E:2.2e-39`PF00850.19^Hist_deacetyl^Histone deacetylase domain^759-836^E:4e-14	sigP:0.999399^^^	GO:0005515^molecular_function^protein binding
863	TRINITY_DN844_c0_g1	TRINITY_DN844_c0_g1_i4	sp|Q54VQ7|HDA22_DICDI^sp|Q54VQ7|HDA22_DICDI^Q:6897-7202,H:1170-1264^48%ID^E:3.1e-16^.^.	TRINITY_DN844_c0_g1_i4.p4	1522-2241[-]			sigP:0.998886^^^
864	TRINITY_DN844_c0_g1	TRINITY_DN844_c0_g1_i4	sp|Q54VQ7|HDA22_DICDI^sp|Q54VQ7|HDA22_DICDI^Q:6897-7202,H:1170-1264^48%ID^E:3.1e-16^.^.	TRINITY_DN844_c0_g1_i4.p2	2913-5216[-]			sigP:0.99964^^^
865	TRINITY_DN844_c0_g1	TRINITY_DN844_c0_g1_i4	sp|Q54VQ7|HDA22_DICDI^sp|Q54VQ7|HDA22_DICDI^Q:6897-7202,H:1170-1264^48%ID^E:3.1e-16^.^.	TRINITY_DN844_c0_g1_i4.p9	351-830[+]			sigP:0.998134^^^
866	TRINITY_DN844_c0_g1	TRINITY_DN844_c0_g1_i6	sp|Q54VQ7|HDA22_DICDI^sp|Q54VQ7|HDA22_DICDI^Q:7625-7930,H:1170-1264^48%ID^E:3.4e-16^.^.	TRINITY_DN844_c0_g1_i6.p11	351-830[+]			sigP:0.998134^^^
867	TRINITY_DN844_c0_g1	TRINITY_DN844_c0_g1_i6	sp|Q54VQ7|HDA22_DICDI^sp|Q54VQ7|HDA22_DICDI^Q:7625-7930,H:1170-1264^48%ID^E:3.4e-16^.^.	TRINITY_DN844_c0_g1_i6.p1	6254-8986[+]	sp|Q54VQ7|HDA22_DICDI^sp|Q54VQ7|HDA22_DICDI^Q:458-559,H:1170-1264^55.9%ID^E:3.1e-21^.^.	PF12796.7^Ank_2^Ankyrin repeats (3 copies)^21-150^E:3.8e-08`PF13637.6^Ank_4^Ankyrin repeats (many copies)^130-172^E:8.8e-07`PF12796.7^Ank_2^Ankyrin repeats (3 copies)^228-299^E:5.8e-07`PF00023.30^Ank^Ankyrin repeat^231-253^E:0.00038`PF00850.19^Hist_deacetyl^Histone deacetylase domain^419-634^E:2.2e-39`PF00850.19^Hist_deacetyl^Histone deacetylase domain^759-836^E:4e-14	sigP:0.999399^^^	GO:0005515^molecular_function^protein binding
868	TRINITY_DN844_c0_g1	TRINITY_DN844_c0_g1_i6	sp|Q54VQ7|HDA22_DICDI^sp|Q54VQ7|HDA22_DICDI^Q:7625-7930,H:1170-1264^48%ID^E:3.4e-16^.^.	TRINITY_DN844_c0_g1_i6.p2	3905-5944[-]			sigP:0.99964^^^
869	TRINITY_DN844_c0_g1	TRINITY_DN844_c0_g1_i6	sp|Q54VQ7|HDA22_DICDI^sp|Q54VQ7|HDA22_DICDI^Q:7625-7930,H:1170-1264^48%ID^E:3.4e-16^.^.	TRINITY_DN844_c0_g1_i6.p9	928-1452[+]			sigP:0.998596^^^
870	TRINITY_DN844_c0_g1	TRINITY_DN844_c0_g1_i6	sp|Q54VQ7|HDA22_DICDI^sp|Q54VQ7|HDA22_DICDI^Q:7625-7930,H:1170-1264^48%ID^E:3.4e-16^.^.	TRINITY_DN844_c0_g1_i6.p5	1674-2393[-]			sigP:0.998886^^^
871	TRINITY_DN844_c0_g1	TRINITY_DN844_c0_g1_i6	sp|Q54VQ7|HDA22_DICDI^sp|Q54VQ7|HDA22_DICDI^Q:7625-7930,H:1170-1264^48%ID^E:3.4e-16^.^.	TRINITY_DN844_c0_g1_i6.p8	3363-3893[-]			sigP:0.985312^^^
872	TRINITY_DN844_c0_g1	TRINITY_DN844_c0_g1_i7	sp|Q54VQ7|HDA22_DICDI^sp|Q54VQ7|HDA22_DICDI^Q:6825-7130,H:1170-1264^48%ID^E:3.1e-16^.^.	TRINITY_DN844_c0_g1_i7.p10	351-830[+]			sigP:0.998134^^^
873	TRINITY_DN844_c0_g1	TRINITY_DN844_c0_g1_i7	sp|Q54VQ7|HDA22_DICDI^sp|Q54VQ7|HDA22_DICDI^Q:6825-7130,H:1170-1264^48%ID^E:3.1e-16^.^.	TRINITY_DN844_c0_g1_i7.p1	5454-8186[+]	sp|Q54VQ7|HDA22_DICDI^sp|Q54VQ7|HDA22_DICDI^Q:458-559,H:1170-1264^55.9%ID^E:3.1e-21^.^.	PF12796.7^Ank_2^Ankyrin repeats (3 copies)^21-150^E:3.8e-08`PF13637.6^Ank_4^Ankyrin repeats (many copies)^130-172^E:8.8e-07`PF12796.7^Ank_2^Ankyrin repeats (3 copies)^228-299^E:5.8e-07`PF00023.30^Ank^Ankyrin repeat^231-253^E:0.00038`PF00850.19^Hist_deacetyl^Histone deacetylase domain^419-634^E:2.2e-39`PF00850.19^Hist_deacetyl^Histone deacetylase domain^759-836^E:4e-14	sigP:0.999399^^^	GO:0005515^molecular_function^protein binding
874	TRINITY_DN844_c0_g1	TRINITY_DN844_c0_g1_i7	sp|Q54VQ7|HDA22_DICDI^sp|Q54VQ7|HDA22_DICDI^Q:6825-7130,H:1170-1264^48%ID^E:3.1e-16^.^.	TRINITY_DN844_c0_g1_i7.p7	1402-1956[-]	sp|P74518|HPF_SYNY3^sp|P74518|HPF_SYNY3^Q:49-147,H:2-93^41%ID^E:6.6e-11^.^.	PF02482.19^Ribosomal_S30AE^Sigma 54 modulation protein / S30EA ribosomal protein^50-148^E:2.5e-21	sigP:0.998886^^^	GO:0044238^biological_process^primary metabolic process
875	TRINITY_DN844_c0_g1	TRINITY_DN844_c0_g1_i7	sp|Q54VQ7|HDA22_DICDI^sp|Q54VQ7|HDA22_DICDI^Q:6825-7130,H:1170-1264^48%ID^E:3.1e-16^.^.	TRINITY_DN844_c0_g1_i7.p8	928-1452[+]			sigP:0.998596^^^
876	TRINITY_DN844_c0_g1	TRINITY_DN844_c0_g1_i7	sp|Q54VQ7|HDA22_DICDI^sp|Q54VQ7|HDA22_DICDI^Q:6825-7130,H:1170-1264^48%ID^E:3.1e-16^.^.	TRINITY_DN844_c0_g1_i7.p2	2628-5144[-]			sigP:0.99964^^^
877	TRINITY_DN844_c0_g1	TRINITY_DN844_c0_g1_i1	sp|Q54VQ7|HDA22_DICDI^sp|Q54VQ7|HDA22_DICDI^Q:6870-7175,H:1170-1264^48%ID^E:3.2e-16^.^.	TRINITY_DN844_c0_g1_i1.p3	1495-2214[-]			sigP:0.998886^^^
878	TRINITY_DN844_c0_g1	TRINITY_DN844_c0_g1_i1	sp|Q54VQ7|HDA22_DICDI^sp|Q54VQ7|HDA22_DICDI^Q:6870-7175,H:1170-1264^48%ID^E:3.2e-16^.^.	TRINITY_DN844_c0_g1_i1.p2	2886-5189[-]			sigP:0.99964^^^
879	TRINITY_DN844_c0_g1	TRINITY_DN844_c0_g1_i1	sp|Q54VQ7|HDA22_DICDI^sp|Q54VQ7|HDA22_DICDI^Q:6870-7175,H:1170-1264^48%ID^E:3.2e-16^.^.	TRINITY_DN844_c0_g1_i1.p1	5499-8438[+]	sp|Q54VQ7|HDA22_DICDI^sp|Q54VQ7|HDA22_DICDI^Q:458-559,H:1170-1264^55.9%ID^E:3.4e-21^.^.	PF12796.7^Ank_2^Ankyrin repeats (3 copies)^21-121^E:1.7e-06`PF13637.6^Ank_4^Ankyrin repeats (many copies)^130-172^E:9.7e-07`PF12796.7^Ank_2^Ankyrin repeats (3 copies)^229-299^E:5.6e-07`PF00023.30^Ank^Ankyrin repeat^231-253^E:0.00042`PF00850.19^Hist_deacetyl^Histone deacetylase domain^419-634^E:2.5e-39`PF00850.19^Hist_deacetyl^Histone deacetylase domain^759-838^E:4.4e-14	sigP:0.999399^^^	GO:0005515^molecular_function^protein binding
880	TRINITY_DN844_c0_g1	TRINITY_DN844_c0_g1_i1	sp|Q54VQ7|HDA22_DICDI^sp|Q54VQ7|HDA22_DICDI^Q:6870-7175,H:1170-1264^48%ID^E:3.2e-16^.^.	TRINITY_DN844_c0_g1_i1.p17	584-916[-]			sigP:0.998569^^^
881	TRINITY_DN844_c0_g1	TRINITY_DN844_c0_g1_i2		TRINITY_DN844_c0_g1_i2.p1	3-539[+]			sigP:0.993262^^^
882	TRINITY_DN844_c0_g1	TRINITY_DN844_c0_g1_i3	sp|Q54VQ7|HDA22_DICDI^sp|Q54VQ7|HDA22_DICDI^Q:6870-7175,H:1170-1264^48%ID^E:3.1e-16^.^.	TRINITY_DN844_c0_g1_i3.p2	2886-5189[-]			sigP:0.99964^^^
883	TRINITY_DN844_c0_g1	TRINITY_DN844_c0_g1_i3	sp|Q54VQ7|HDA22_DICDI^sp|Q54VQ7|HDA22_DICDI^Q:6870-7175,H:1170-1264^48%ID^E:3.1e-16^.^.	TRINITY_DN844_c0_g1_i3.p1	5499-8231[+]	sp|Q54VQ7|HDA22_DICDI^sp|Q54VQ7|HDA22_DICDI^Q:458-559,H:1170-1264^55.9%ID^E:3.1e-21^.^.	PF12796.7^Ank_2^Ankyrin repeats (3 copies)^21-150^E:3.8e-08`PF13637.6^Ank_4^Ankyrin repeats (many copies)^130-172^E:8.8e-07`PF12796.7^Ank_2^Ankyrin repeats (3 copies)^228-299^E:5.8e-07`PF00023.30^Ank^Ankyrin repeat^231-253^E:0.00038`PF00850.19^Hist_deacetyl^Histone deacetylase domain^419-634^E:2.2e-39`PF00850.19^Hist_deacetyl^Histone deacetylase domain^759-836^E:4e-14	sigP:0.999399^^^	GO:0005515^molecular_function^protein binding
884	TRINITY_DN844_c0_g1	TRINITY_DN844_c0_g1_i3	sp|Q54VQ7|HDA22_DICDI^sp|Q54VQ7|HDA22_DICDI^Q:6870-7175,H:1170-1264^48%ID^E:3.1e-16^.^.	TRINITY_DN844_c0_g1_i3.p16	584-916[-]			sigP:0.998569^^^
885	TRINITY_DN844_c0_g1	TRINITY_DN844_c0_g1_i3	sp|Q54VQ7|HDA22_DICDI^sp|Q54VQ7|HDA22_DICDI^Q:6870-7175,H:1170-1264^48%ID^E:3.1e-16^.^.	TRINITY_DN844_c0_g1_i3.p4	1495-2214[-]			sigP:0.998886^^^
886	TRINITY_DN844_c0_g1	TRINITY_DN844_c0_g1_i8	sp|Q54VQ7|HDA22_DICDI^sp|Q54VQ7|HDA22_DICDI^Q:7083-7388,H:1170-1264^48%ID^E:3.2e-16^.^.	TRINITY_DN844_c0_g1_i8.p1	5712-8444[+]	sp|Q54VQ7|HDA22_DICDI^sp|Q54VQ7|HDA22_DICDI^Q:458-559,H:1170-1264^55.9%ID^E:3.1e-21^.^.	PF12796.7^Ank_2^Ankyrin repeats (3 copies)^21-150^E:3.8e-08`PF13637.6^Ank_4^Ankyrin repeats (many copies)^130-172^E:8.8e-07`PF12796.7^Ank_2^Ankyrin repeats (3 copies)^228-299^E:5.8e-07`PF00023.30^Ank^Ankyrin repeat^231-253^E:0.00038`PF00850.19^Hist_deacetyl^Histone deacetylase domain^419-634^E:2.2e-39`PF00850.19^Hist_deacetyl^Histone deacetylase domain^759-836^E:4e-14	sigP:0.999399^^^	GO:0005515^molecular_function^protein binding
887	TRINITY_DN844_c0_g1	TRINITY_DN844_c0_g1_i8	sp|Q54VQ7|HDA22_DICDI^sp|Q54VQ7|HDA22_DICDI^Q:7083-7388,H:1170-1264^48%ID^E:3.2e-16^.^.	TRINITY_DN844_c0_g1_i8.p2	2886-5402[-]			sigP:0.99964^^^
888	TRINITY_DN844_c0_g1	TRINITY_DN844_c0_g1_i8	sp|Q54VQ7|HDA22_DICDI^sp|Q54VQ7|HDA22_DICDI^Q:7083-7388,H:1170-1264^48%ID^E:3.2e-16^.^.	TRINITY_DN844_c0_g1_i8.p17	584-916[-]			sigP:0.998569^^^
889	TRINITY_DN844_c0_g1	TRINITY_DN844_c0_g1_i8	sp|Q54VQ7|HDA22_DICDI^sp|Q54VQ7|HDA22_DICDI^Q:7083-7388,H:1170-1264^48%ID^E:3.2e-16^.^.	TRINITY_DN844_c0_g1_i8.p4	1495-2214[-]			sigP:0.998886^^^
890	TRINITY_DN844_c0_g1	TRINITY_DN844_c0_g1_i9	sp|Q54VQ7|HDA22_DICDI^sp|Q54VQ7|HDA22_DICDI^Q:6831-7136,H:1170-1264^48%ID^E:3.1e-16^.^.	TRINITY_DN844_c0_g1_i9.p10	351-830[+]			sigP:0.998134^^^
891	TRINITY_DN844_c0_g1	TRINITY_DN844_c0_g1_i9	sp|Q54VQ7|HDA22_DICDI^sp|Q54VQ7|HDA22_DICDI^Q:6831-7136,H:1170-1264^48%ID^E:3.1e-16^.^.	TRINITY_DN844_c0_g1_i9.p2	2847-5150[-]			sigP:0.99964^^^
892	TRINITY_DN844_c0_g1	TRINITY_DN844_c0_g1_i9	sp|Q54VQ7|HDA22_DICDI^sp|Q54VQ7|HDA22_DICDI^Q:6831-7136,H:1170-1264^48%ID^E:3.1e-16^.^.	TRINITY_DN844_c0_g1_i9.p4	1402-2175[-]		PF02482.19^Ribosomal_S30AE^Sigma 54 modulation protein / S30EA ribosomal protein^156-221^E:5.6e-11	sigP:0.998886^^^	GO:0044238^biological_process^primary metabolic process
893	TRINITY_DN844_c0_g1	TRINITY_DN844_c0_g1_i9	sp|Q54VQ7|HDA22_DICDI^sp|Q54VQ7|HDA22_DICDI^Q:6831-7136,H:1170-1264^48%ID^E:3.1e-16^.^.	TRINITY_DN844_c0_g1_i9.p8	928-1452[+]			sigP:0.998596^^^
894	TRINITY_DN844_c0_g1	TRINITY_DN844_c0_g1_i9	sp|Q54VQ7|HDA22_DICDI^sp|Q54VQ7|HDA22_DICDI^Q:6831-7136,H:1170-1264^48%ID^E:3.1e-16^.^.	TRINITY_DN844_c0_g1_i9.p1	5460-8192[+]	sp|Q54VQ7|HDA22_DICDI^sp|Q54VQ7|HDA22_DICDI^Q:458-559,H:1170-1264^55.9%ID^E:3.1e-21^.^.	PF12796.7^Ank_2^Ankyrin repeats (3 copies)^21-150^E:3.8e-08`PF13637.6^Ank_4^Ankyrin repeats (many copies)^130-172^E:8.8e-07`PF12796.7^Ank_2^Ankyrin repeats (3 copies)^228-299^E:5.8e-07`PF00023.30^Ank^Ankyrin repeat^231-253^E:0.00038`PF00850.19^Hist_deacetyl^Histone deacetylase domain^419-634^E:2.2e-39`PF00850.19^Hist_deacetyl^Histone deacetylase domain^759-836^E:4e-14	sigP:0.999399^^^	GO:0005515^molecular_function^protein binding
895	TRINITY_DN844_c0_g1	TRINITY_DN844_c0_g1_i17		TRINITY_DN844_c0_g1_i17.p1	402-1157[-]	sp|P19954|PRSP1_SPIOL^sp|P19954|PRSP1_SPIOL^Q:46-251,H:73-280^35.2%ID^E:6e-31^.^.	PF02482.19^Ribosomal_S30AE^Sigma 54 modulation protein / S30EA ribosomal protein^50-151^E:1.6e-22`PF16321.5^Ribosom_S30AE_C^Sigma 54 modulation/S30EA ribosomal protein C terminus^193-247^E:8.5e-17	sigP:0.998886^^^	GO:0044238^biological_process^primary metabolic process
896	TRINITY_DN844_c0_g1	TRINITY_DN844_c0_g1_i15		TRINITY_DN844_c0_g1_i15.p2	2-880[-]			sigP:0.962791^^^
897	TRINITY_DN844_c0_g1	TRINITY_DN844_c0_g1_i12	sp|Q54VQ7|HDA22_DICDI^sp|Q54VQ7|HDA22_DICDI^Q:7661-7966,H:1170-1264^48%ID^E:3.4e-16^.^.	TRINITY_DN844_c0_g1_i12.p1	6290-9022[+]	sp|Q54VQ7|HDA22_DICDI^sp|Q54VQ7|HDA22_DICDI^Q:458-559,H:1170-1264^55.9%ID^E:3.1e-21^.^.	PF12796.7^Ank_2^Ankyrin repeats (3 copies)^21-150^E:3.8e-08`PF13637.6^Ank_4^Ankyrin repeats (many copies)^130-172^E:8.8e-07`PF12796.7^Ank_2^Ankyrin repeats (3 copies)^228-299^E:5.8e-07`PF00023.30^Ank^Ankyrin repeat^231-253^E:0.00038`PF00850.19^Hist_deacetyl^Histone deacetylase domain^419-634^E:2.2e-39`PF00850.19^Hist_deacetyl^Histone deacetylase domain^759-836^E:4e-14	sigP:0.999399^^^	GO:0005515^molecular_function^protein binding
898	TRINITY_DN844_c0_g1	TRINITY_DN844_c0_g1_i12	sp|Q54VQ7|HDA22_DICDI^sp|Q54VQ7|HDA22_DICDI^Q:7661-7966,H:1170-1264^48%ID^E:3.4e-16^.^.	TRINITY_DN844_c0_g1_i12.p4	1674-2393[-]			sigP:0.998886^^^
899	TRINITY_DN844_c0_g1	TRINITY_DN844_c0_g1_i12	sp|Q54VQ7|HDA22_DICDI^sp|Q54VQ7|HDA22_DICDI^Q:7661-7966,H:1170-1264^48%ID^E:3.4e-16^.^.	TRINITY_DN844_c0_g1_i12.p10	351-830[+]			sigP:0.998134^^^
900	TRINITY_DN844_c0_g1	TRINITY_DN844_c0_g1_i12	sp|Q54VQ7|HDA22_DICDI^sp|Q54VQ7|HDA22_DICDI^Q:7661-7966,H:1170-1264^48%ID^E:3.4e-16^.^.	TRINITY_DN844_c0_g1_i12.p2	3363-5666[-]			sigP:0.99964^^^
901	TRINITY_DN844_c0_g1	TRINITY_DN844_c0_g1_i12	sp|Q54VQ7|HDA22_DICDI^sp|Q54VQ7|HDA22_DICDI^Q:7661-7966,H:1170-1264^48%ID^E:3.4e-16^.^.	TRINITY_DN844_c0_g1_i12.p8	928-1452[+]			sigP:0.998596^^^
902	TRINITY_DN844_c0_g1	TRINITY_DN844_c0_g1_i13		TRINITY_DN844_c0_g1_i13.p2	2-493[+]			sigP:0.998286^^^
903	TRINITY_DN844_c0_g1	TRINITY_DN844_c0_g1_i10	sp|Q54VQ7|HDA22_DICDI^sp|Q54VQ7|HDA22_DICDI^Q:6900-7205,H:1170-1264^48%ID^E:2.8e-16^.^.	TRINITY_DN844_c0_g1_i10.p8	351-830[+]			sigP:0.998134^^^
904	TRINITY_DN844_c0_g1	TRINITY_DN844_c0_g1_i10	sp|Q54VQ7|HDA22_DICDI^sp|Q54VQ7|HDA22_DICDI^Q:6900-7205,H:1170-1264^48%ID^E:2.8e-16^.^.	TRINITY_DN844_c0_g1_i10.p5	1402-1956[-]	sp|P74518|HPF_SYNY3^sp|P74518|HPF_SYNY3^Q:49-147,H:2-93^41%ID^E:6.6e-11^.^.	PF02482.19^Ribosomal_S30AE^Sigma 54 modulation protein / S30EA ribosomal protein^50-148^E:2.5e-21	sigP:0.998886^^^	GO:0044238^biological_process^primary metabolic process
905	TRINITY_DN844_c0_g1	TRINITY_DN844_c0_g1_i10	sp|Q54VQ7|HDA22_DICDI^sp|Q54VQ7|HDA22_DICDI^Q:6900-7205,H:1170-1264^48%ID^E:2.8e-16^.^.	TRINITY_DN844_c0_g1_i10.p1	2628-4931[-]			sigP:0.99964^^^
906	TRINITY_DN844_c0_g1	TRINITY_DN844_c0_g1_i10	sp|Q54VQ7|HDA22_DICDI^sp|Q54VQ7|HDA22_DICDI^Q:6900-7205,H:1170-1264^48%ID^E:2.8e-16^.^.	TRINITY_DN844_c0_g1_i10.p6	928-1452[+]			sigP:0.998596^^^
907	TRINITY_DN844_c0_g1	TRINITY_DN844_c0_g1_i10	sp|Q54VQ7|HDA22_DICDI^sp|Q54VQ7|HDA22_DICDI^Q:6900-7205,H:1170-1264^48%ID^E:2.8e-16^.^.	TRINITY_DN844_c0_g1_i10.p2	5535-7337[+]	sp|Q54VQ7|HDA22_DICDI^sp|Q54VQ7|HDA22_DICDI^Q:456-557,H:1170-1264^55.9%ID^E:2.1e-21^.^.	PF12796.7^Ank_2^Ankyrin repeats (3 copies)^19-148^E:2e-08`PF13637.6^Ank_4^Ankyrin repeats (many copies)^128-170^E:5.2e-07`PF12796.7^Ank_2^Ankyrin repeats (3 copies)^226-297^E:3.8e-07`PF00023.30^Ank^Ankyrin repeat^229-251^E:0.00024`PF00850.19^Hist_deacetyl^Histone deacetylase domain^417-562^E:2.7e-37	sigP:0.997593^^^	GO:0005515^molecular_function^protein binding
908	TRINITY_DN824_c0_g1	TRINITY_DN824_c0_g1_i7	sp|O65896|CDA1_ARATH^sp|O65896|CDA1_ARATH^Q:8831-7995,H:6-295^31%ID^E:4.1e-30^.^.	TRINITY_DN824_c0_g1_i7.p1	5531-7729[+]	sp|B8AVX5|IPK1_ORYSI^sp|B8AVX5|IPK1_ORYSI^Q:74-342,H:13-242^30.4%ID^E:1.9e-16^.^.	PF06090.12^Ins_P5_2-kin^Inositol-pentakisphosphate 2-kinase^78-576^E:1.2e-67	sigP:0.998399^^^	GO:0005524^molecular_function^ATP binding`GO:0035299^molecular_function^inositol pentakisphosphate 2-kinase activity
909	TRINITY_DN824_c0_g1	TRINITY_DN824_c0_g1_i7	sp|O65896|CDA1_ARATH^sp|O65896|CDA1_ARATH^Q:8831-7995,H:6-295^31%ID^E:4.1e-30^.^.	TRINITY_DN824_c0_g1_i7.p14	2688-3212[+]			sigP:0.919145^^^
910	TRINITY_DN824_c0_g1	TRINITY_DN824_c0_g1_i7	sp|O65896|CDA1_ARATH^sp|O65896|CDA1_ARATH^Q:8831-7995,H:6-295^31%ID^E:4.1e-30^.^.	TRINITY_DN824_c0_g1_i7.p8	3820-4521[-]			sigP:0.766325^^^
911	TRINITY_DN824_c0_g1	TRINITY_DN824_c0_g1_i7	sp|O65896|CDA1_ARATH^sp|O65896|CDA1_ARATH^Q:8831-7995,H:6-295^31%ID^E:4.1e-30^.^.	TRINITY_DN824_c0_g1_i7.p2	9598-11046[-]		PF00168.30^C2^C2 domain^96-183^E:7.7e-11	sigP:0.996687^^^
912	TRINITY_DN824_c0_g1	TRINITY_DN824_c0_g1_i7	sp|O65896|CDA1_ARATH^sp|O65896|CDA1_ARATH^Q:8831-7995,H:6-295^31%ID^E:4.1e-30^.^.	TRINITY_DN824_c0_g1_i7.p3	3-1403[-]		PF07690.16^MFS_1^Major Facilitator Superfamily^264-437^E:2e-19	sigP:0.997704^^^	GO:0055085^biological_process^transmembrane transport`GO:0016021^cellular_component^integral component of membrane
913	TRINITY_DN824_c0_g1	TRINITY_DN824_c0_g1_i7	sp|O65896|CDA1_ARATH^sp|O65896|CDA1_ARATH^Q:8831-7995,H:6-295^31%ID^E:4.1e-30^.^.	TRINITY_DN824_c0_g1_i7.p15	2032-2535[+]			sigP:0.988095^^^
914	TRINITY_DN824_c0_g1	TRINITY_DN824_c0_g1_i7	sp|O65896|CDA1_ARATH^sp|O65896|CDA1_ARATH^Q:8831-7995,H:6-295^31%ID^E:4.1e-30^.^.	TRINITY_DN824_c0_g1_i7.p4	7950-9128[-]	sp|O65896|CDA1_ARATH^sp|O65896|CDA1_ARATH^Q:100-378,H:6-295^40.5%ID^E:8.4e-48^.^.	PF00383.23^dCMP_cyt_deam_1^Cytidine and deoxycytidylate deaminase zinc-binding region^121-213^E:4.1e-10`PF08211.12^dCMP_cyt_deam_2^Cytidine and deoxycytidylate deaminase zinc-binding region^225-364^E:7e-41	sigP:0.994078^^^	GO:0004126^molecular_function^cytidine deaminase activity`GO:0008270^molecular_function^zinc ion binding`GO:0009972^biological_process^cytidine deamination
915	TRINITY_DN824_c0_g1	TRINITY_DN824_c0_g1_i7	sp|O65896|CDA1_ARATH^sp|O65896|CDA1_ARATH^Q:8831-7995,H:6-295^31%ID^E:4.1e-30^.^.	TRINITY_DN824_c0_g1_i7.p25	5063-5413[-]			sigP:0.995549^^^
916	TRINITY_DN824_c0_g1	TRINITY_DN824_c0_g1_i1		TRINITY_DN824_c0_g1_i1.p1	669-1526[+]			sigP:0.999019^^^
917	TRINITY_DN824_c0_g1	TRINITY_DN824_c0_g1_i22		TRINITY_DN824_c0_g1_i22.p2	395-1075[-]		PF00168.30^C2^C2 domain^96-183^E:1.7e-11	sigP:0.996687^^^
918	TRINITY_DN824_c0_g1	TRINITY_DN824_c0_g1_i25		TRINITY_DN824_c0_g1_i25.p8	2060-2479[-]			sigP:0.996552^^^
919	TRINITY_DN824_c0_g1	TRINITY_DN824_c0_g1_i25		TRINITY_DN824_c0_g1_i25.p12	4730-5080[-]			sigP:0.995549^^^
920	TRINITY_DN824_c0_g1	TRINITY_DN824_c0_g1_i25		TRINITY_DN824_c0_g1_i25.p3	3487-4188[-]			sigP:0.766325^^^
921	TRINITY_DN824_c0_g1	TRINITY_DN824_c0_g1_i25		TRINITY_DN824_c0_g1_i25.p2	5198-6094[+]		PF06090.12^Ins_P5_2-kin^Inositol-pentakisphosphate 2-kinase^78-298^E:1.5e-25	sigP:0.998399^^^	GO:0005524^molecular_function^ATP binding`GO:0035299^molecular_function^inositol pentakisphosphate 2-kinase activity
922	TRINITY_DN824_c0_g1	TRINITY_DN824_c0_g1_i25		TRINITY_DN824_c0_g1_i25.p1	3-1403[-]		PF07690.16^MFS_1^Major Facilitator Superfamily^264-437^E:2e-19	sigP:0.997704^^^	GO:0055085^biological_process^transmembrane transport`GO:0016021^cellular_component^integral component of membrane
923	TRINITY_DN824_c0_g1	TRINITY_DN824_c0_g1_i18	sp|O65896|CDA1_ARATH^sp|O65896|CDA1_ARATH^Q:9004-8168,H:6-295^31%ID^E:4.2e-30^.^.	TRINITY_DN824_c0_g1_i18.p1	3-1403[-]		PF07690.16^MFS_1^Major Facilitator Superfamily^264-437^E:2e-19	sigP:0.997704^^^	GO:0055085^biological_process^transmembrane transport`GO:0016021^cellular_component^integral component of membrane
924	TRINITY_DN824_c0_g1	TRINITY_DN824_c0_g1_i18	sp|O65896|CDA1_ARATH^sp|O65896|CDA1_ARATH^Q:9004-8168,H:6-295^31%ID^E:4.2e-30^.^.	TRINITY_DN824_c0_g1_i18.p10	10708-11388[-]		PF00168.30^C2^C2 domain^96-183^E:1.7e-11	sigP:0.996687^^^
925	TRINITY_DN824_c0_g1	TRINITY_DN824_c0_g1_i18	sp|O65896|CDA1_ARATH^sp|O65896|CDA1_ARATH^Q:9004-8168,H:6-295^31%ID^E:4.2e-30^.^.	TRINITY_DN824_c0_g1_i18.p2	8123-9301[-]	sp|O65896|CDA1_ARATH^sp|O65896|CDA1_ARATH^Q:100-378,H:6-295^40.5%ID^E:8.4e-48^.^.	PF00383.23^dCMP_cyt_deam_1^Cytidine and deoxycytidylate deaminase zinc-binding region^121-213^E:4.1e-10`PF08211.12^dCMP_cyt_deam_2^Cytidine and deoxycytidylate deaminase zinc-binding region^225-364^E:7e-41	sigP:0.994078^^^	GO:0004126^molecular_function^cytidine deaminase activity`GO:0008270^molecular_function^zinc ion binding`GO:0009972^biological_process^cytidine deamination
926	TRINITY_DN824_c0_g1	TRINITY_DN824_c0_g1_i18	sp|O65896|CDA1_ARATH^sp|O65896|CDA1_ARATH^Q:9004-8168,H:6-295^31%ID^E:4.2e-30^.^.	TRINITY_DN824_c0_g1_i18.p27	5063-5413[-]			sigP:0.995549^^^
927	TRINITY_DN824_c0_g1	TRINITY_DN824_c0_g1_i18	sp|O65896|CDA1_ARATH^sp|O65896|CDA1_ARATH^Q:9004-8168,H:6-295^31%ID^E:4.2e-30^.^.	TRINITY_DN824_c0_g1_i18.p6	9663-10520[+]			sigP:0.999019^^^
928	TRINITY_DN824_c0_g1	TRINITY_DN824_c0_g1_i18	sp|O65896|CDA1_ARATH^sp|O65896|CDA1_ARATH^Q:9004-8168,H:6-295^31%ID^E:4.2e-30^.^.	TRINITY_DN824_c0_g1_i18.p19	2032-2535[+]			sigP:0.988095^^^
929	TRINITY_DN824_c0_g1	TRINITY_DN824_c0_g1_i18	sp|O65896|CDA1_ARATH^sp|O65896|CDA1_ARATH^Q:9004-8168,H:6-295^31%ID^E:4.2e-30^.^.	TRINITY_DN824_c0_g1_i18.p4	5531-6463[+]		PF06090.12^Ins_P5_2-kin^Inositol-pentakisphosphate 2-kinase^78-299^E:6.9e-26	sigP:0.998399^^^	GO:0005524^molecular_function^ATP binding`GO:0035299^molecular_function^inositol pentakisphosphate 2-kinase activity
930	TRINITY_DN824_c0_g1	TRINITY_DN824_c0_g1_i18	sp|O65896|CDA1_ARATH^sp|O65896|CDA1_ARATH^Q:9004-8168,H:6-295^31%ID^E:4.2e-30^.^.	TRINITY_DN824_c0_g1_i18.p18	7378-7902[+]			sigP:0.99703^^^
931	TRINITY_DN824_c0_g1	TRINITY_DN824_c0_g1_i18	sp|O65896|CDA1_ARATH^sp|O65896|CDA1_ARATH^Q:9004-8168,H:6-295^31%ID^E:4.2e-30^.^.	TRINITY_DN824_c0_g1_i18.p9	3820-4521[-]			sigP:0.766325^^^
932	TRINITY_DN824_c0_g1	TRINITY_DN824_c0_g1_i18	sp|O65896|CDA1_ARATH^sp|O65896|CDA1_ARATH^Q:9004-8168,H:6-295^31%ID^E:4.2e-30^.^.	TRINITY_DN824_c0_g1_i18.p17	2688-3212[+]			sigP:0.919145^^^
933	TRINITY_DN824_c0_g1	TRINITY_DN824_c0_g1_i15	sp|B8AVX5|IPK1_ORYSI^sp|B8AVX5|IPK1_ORYSI^Q:5306-6112,H:13-242^29.7%ID^E:1.1e-14^.^.	TRINITY_DN824_c0_g1_i15.p8	2153-2572[-]			sigP:0.996552^^^
934	TRINITY_DN824_c0_g1	TRINITY_DN824_c0_g1_i15	sp|B8AVX5|IPK1_ORYSI^sp|B8AVX5|IPK1_ORYSI^Q:5306-6112,H:13-242^29.7%ID^E:1.1e-14^.^.	TRINITY_DN824_c0_g1_i15.p1	5087-6802[+]	sp|B8AVX5|IPK1_ORYSI^sp|B8AVX5|IPK1_ORYSI^Q:74-342,H:13-242^30.4%ID^E:1.5e-16^.^.	PF06090.12^Ins_P5_2-kin^Inositol-pentakisphosphate 2-kinase^78-566^E:8.6e-67	sigP:0.998399^^^	GO:0005524^molecular_function^ATP binding`GO:0035299^molecular_function^inositol pentakisphosphate 2-kinase activity
935	TRINITY_DN824_c0_g1	TRINITY_DN824_c0_g1_i15	sp|B8AVX5|IPK1_ORYSI^sp|B8AVX5|IPK1_ORYSI^Q:5306-6112,H:13-242^29.7%ID^E:1.1e-14^.^.	TRINITY_DN824_c0_g1_i15.p2	3-1496[-]		PF07690.16^MFS_1^Major Facilitator Superfamily^295-468^E:2.9e-19	sigP:0.997704^^^	GO:0055085^biological_process^transmembrane transport`GO:0016021^cellular_component^integral component of membrane
936	TRINITY_DN824_c0_g1	TRINITY_DN824_c0_g1_i15	sp|B8AVX5|IPK1_ORYSI^sp|B8AVX5|IPK1_ORYSI^Q:5306-6112,H:13-242^29.7%ID^E:1.1e-14^.^.	TRINITY_DN824_c0_g1_i15.p14	4619-4969[-]			sigP:0.995549^^^
937	TRINITY_DN824_c0_g1	TRINITY_DN824_c0_g1_i15	sp|B8AVX5|IPK1_ORYSI^sp|B8AVX5|IPK1_ORYSI^Q:5306-6112,H:13-242^29.7%ID^E:1.1e-14^.^.	TRINITY_DN824_c0_g1_i15.p3	3376-4077[-]			sigP:0.766325^^^
938	TRINITY_DN824_c0_g1	TRINITY_DN824_c0_g1_i28		TRINITY_DN824_c0_g1_i28.p12	4526-4876[-]			sigP:0.995549^^^
939	TRINITY_DN824_c0_g1	TRINITY_DN824_c0_g1_i28		TRINITY_DN824_c0_g1_i28.p1	3-1403[-]		PF07690.16^MFS_1^Major Facilitator Superfamily^264-437^E:2e-19	sigP:0.997704^^^	GO:0055085^biological_process^transmembrane transport`GO:0016021^cellular_component^integral component of membrane
940	TRINITY_DN824_c0_g1	TRINITY_DN824_c0_g1_i28		TRINITY_DN824_c0_g1_i28.p7	2060-2479[-]			sigP:0.996552^^^
941	TRINITY_DN824_c0_g1	TRINITY_DN824_c0_g1_i28		TRINITY_DN824_c0_g1_i28.p2	3283-3984[-]			sigP:0.766325^^^
942	TRINITY_DN824_c0_g1	TRINITY_DN824_c0_g1_i28		TRINITY_DN824_c0_g1_i28.p5	5415-6020[+]		PF06090.12^Ins_P5_2-kin^Inositol-pentakisphosphate 2-kinase^6-201^E:1.9e-20	sigP:0.998639^^^	GO:0005524^molecular_function^ATP binding`GO:0035299^molecular_function^inositol pentakisphosphate 2-kinase activity
943	TRINITY_DN824_c0_g1	TRINITY_DN824_c0_g1_i11	sp|Q7XQZ6|IPK1_ORYSJ^sp|Q7XQZ6|IPK1_ORYSJ^Q:5750-6556,H:13-242^29.7%ID^E:1.4e-14^.^.	TRINITY_DN824_c0_g1_i11.p20	5063-5413[-]			sigP:0.995549^^^
944	TRINITY_DN824_c0_g1	TRINITY_DN824_c0_g1_i11	sp|Q7XQZ6|IPK1_ORYSJ^sp|Q7XQZ6|IPK1_ORYSJ^Q:5750-6556,H:13-242^29.7%ID^E:1.4e-14^.^.	TRINITY_DN824_c0_g1_i11.p6	7950-8636[-]	sp|Q9SU86|CDA6_ARATH^sp|Q9SU86|CDA6_ARATH^Q:60-215,H:135-285^41.4%ID^E:4e-18^.^.	PF08211.12^dCMP_cyt_deam_2^Cytidine and deoxycytidylate deaminase zinc-binding region^61-200^E:1.9e-41	sigP:0.991987^^^	GO:0004126^molecular_function^cytidine deaminase activity`GO:0008270^molecular_function^zinc ion binding`GO:0009972^biological_process^cytidine deamination
945	TRINITY_DN824_c0_g1	TRINITY_DN824_c0_g1_i11	sp|Q7XQZ6|IPK1_ORYSJ^sp|Q7XQZ6|IPK1_ORYSJ^Q:5750-6556,H:13-242^29.7%ID^E:1.4e-14^.^.	TRINITY_DN824_c0_g1_i11.p5	3820-4521[-]			sigP:0.766325^^^
946	TRINITY_DN824_c0_g1	TRINITY_DN824_c0_g1_i11	sp|Q7XQZ6|IPK1_ORYSJ^sp|Q7XQZ6|IPK1_ORYSJ^Q:5750-6556,H:13-242^29.7%ID^E:1.4e-14^.^.	TRINITY_DN824_c0_g1_i11.p2	3-1403[-]		PF07690.16^MFS_1^Major Facilitator Superfamily^264-437^E:2e-19	sigP:0.997704^^^	GO:0055085^biological_process^transmembrane transport`GO:0016021^cellular_component^integral component of membrane
947	TRINITY_DN824_c0_g1	TRINITY_DN824_c0_g1_i11	sp|Q7XQZ6|IPK1_ORYSJ^sp|Q7XQZ6|IPK1_ORYSJ^Q:5750-6556,H:13-242^29.7%ID^E:1.4e-14^.^.	TRINITY_DN824_c0_g1_i11.p1	5531-7729[+]	sp|B8AVX5|IPK1_ORYSI^sp|B8AVX5|IPK1_ORYSI^Q:74-342,H:13-242^30.4%ID^E:1.9e-16^.^.	PF06090.12^Ins_P5_2-kin^Inositol-pentakisphosphate 2-kinase^78-576^E:1.2e-67	sigP:0.998399^^^	GO:0005524^molecular_function^ATP binding`GO:0035299^molecular_function^inositol pentakisphosphate 2-kinase activity
948	TRINITY_DN824_c0_g1	TRINITY_DN824_c0_g1_i11	sp|Q7XQZ6|IPK1_ORYSJ^sp|Q7XQZ6|IPK1_ORYSJ^Q:5750-6556,H:13-242^29.7%ID^E:1.4e-14^.^.	TRINITY_DN824_c0_g1_i11.p11	2032-2535[+]			sigP:0.988095^^^
949	TRINITY_DN824_c0_g1	TRINITY_DN824_c0_g1_i11	sp|Q7XQZ6|IPK1_ORYSJ^sp|Q7XQZ6|IPK1_ORYSJ^Q:5750-6556,H:13-242^29.7%ID^E:1.4e-14^.^.	TRINITY_DN824_c0_g1_i11.p10	2688-3212[+]			sigP:0.919145^^^
950	TRINITY_DN824_c0_g2	TRINITY_DN824_c0_g2_i10	sp|O65896|CDA1_ARATH^sp|O65896|CDA1_ARATH^Q:2557-3393,H:6-295^31%ID^E:3.1e-30^.^.	TRINITY_DN824_c0_g2_i10.p2	510-1790[+]		PF00168.30^C2^C2 domain^41-127^E:3.4e-10	sigP:0.997838^^^
951	TRINITY_DN824_c0_g2	TRINITY_DN824_c0_g2_i10	sp|O65896|CDA1_ARATH^sp|O65896|CDA1_ARATH^Q:2557-3393,H:6-295^31%ID^E:3.1e-30^.^.	TRINITY_DN824_c0_g2_i10.p19	5975-6325[+]			sigP:0.995549^^^
952	TRINITY_DN824_c0_g2	TRINITY_DN824_c0_g2_i10	sp|O65896|CDA1_ARATH^sp|O65896|CDA1_ARATH^Q:2557-3393,H:6-295^31%ID^E:3.1e-30^.^.	TRINITY_DN824_c0_g2_i10.p7	6867-7568[+]			sigP:0.766325^^^
953	TRINITY_DN824_c0_g2	TRINITY_DN824_c0_g2_i10	sp|O65896|CDA1_ARATH^sp|O65896|CDA1_ARATH^Q:2557-3393,H:6-295^31%ID^E:3.1e-30^.^.	TRINITY_DN824_c0_g2_i10.p3	2260-3438[+]	sp|O65896|CDA1_ARATH^sp|O65896|CDA1_ARATH^Q:100-378,H:6-295^40.5%ID^E:8.4e-48^.^.	PF00383.23^dCMP_cyt_deam_1^Cytidine and deoxycytidylate deaminase zinc-binding region^121-213^E:4.1e-10`PF08211.12^dCMP_cyt_deam_2^Cytidine and deoxycytidylate deaminase zinc-binding region^225-364^E:7e-41	sigP:0.994078^^^	GO:0004126^molecular_function^cytidine deaminase activity`GO:0008270^molecular_function^zinc ion binding`GO:0009972^biological_process^cytidine deamination
954	TRINITY_DN824_c0_g2	TRINITY_DN824_c0_g2_i10	sp|O65896|CDA1_ARATH^sp|O65896|CDA1_ARATH^Q:2557-3393,H:6-295^31%ID^E:3.1e-30^.^.	TRINITY_DN824_c0_g2_i10.p22	8176-8496[-]			sigP:0.98906^^^
955	TRINITY_DN824_c0_g2	TRINITY_DN824_c0_g2_i10	sp|O65896|CDA1_ARATH^sp|O65896|CDA1_ARATH^Q:2557-3393,H:6-295^31%ID^E:3.1e-30^.^.	TRINITY_DN824_c0_g2_i10.p1	3659-5857[-]	sp|B8AVX5|IPK1_ORYSI^sp|B8AVX5|IPK1_ORYSI^Q:74-342,H:13-242^30.4%ID^E:1.9e-16^.^.	PF06090.12^Ins_P5_2-kin^Inositol-pentakisphosphate 2-kinase^78-576^E:1.2e-67	sigP:0.998399^^^	GO:0005524^molecular_function^ATP binding`GO:0035299^molecular_function^inositol pentakisphosphate 2-kinase activity
956	TRINITY_DN824_c0_g2	TRINITY_DN824_c0_g2_i13		TRINITY_DN824_c0_g2_i13.p1	127-555[-]			sigP:0.998753^^^
957	TRINITY_DN824_c0_g2	TRINITY_DN824_c0_g2_i12	sp|O65896|CDA1_ARATH^sp|O65896|CDA1_ARATH^Q:2557-3393,H:6-295^31%ID^E:3.7e-30^.^.	TRINITY_DN824_c0_g2_i12.p8	6867-7568[+]			sigP:0.766325^^^
958	TRINITY_DN824_c0_g2	TRINITY_DN824_c0_g2_i12	sp|O65896|CDA1_ARATH^sp|O65896|CDA1_ARATH^Q:2557-3393,H:6-295^31%ID^E:3.7e-30^.^.	TRINITY_DN824_c0_g2_i12.p3	2260-3438[+]	sp|O65896|CDA1_ARATH^sp|O65896|CDA1_ARATH^Q:100-378,H:6-295^40.5%ID^E:8.4e-48^.^.	PF00383.23^dCMP_cyt_deam_1^Cytidine and deoxycytidylate deaminase zinc-binding region^121-213^E:4.1e-10`PF08211.12^dCMP_cyt_deam_2^Cytidine and deoxycytidylate deaminase zinc-binding region^225-364^E:7e-41	sigP:0.994078^^^	GO:0004126^molecular_function^cytidine deaminase activity`GO:0008270^molecular_function^zinc ion binding`GO:0009972^biological_process^cytidine deamination
959	TRINITY_DN824_c0_g2	TRINITY_DN824_c0_g2_i12	sp|O65896|CDA1_ARATH^sp|O65896|CDA1_ARATH^Q:2557-3393,H:6-295^31%ID^E:3.7e-30^.^.	TRINITY_DN824_c0_g2_i12.p1	3659-5857[-]	sp|B8AVX5|IPK1_ORYSI^sp|B8AVX5|IPK1_ORYSI^Q:74-342,H:13-242^30.4%ID^E:1.9e-16^.^.	PF06090.12^Ins_P5_2-kin^Inositol-pentakisphosphate 2-kinase^78-576^E:1.2e-67	sigP:0.998399^^^	GO:0005524^molecular_function^ATP binding`GO:0035299^molecular_function^inositol pentakisphosphate 2-kinase activity
960	TRINITY_DN824_c0_g2	TRINITY_DN824_c0_g2_i12	sp|O65896|CDA1_ARATH^sp|O65896|CDA1_ARATH^Q:2557-3393,H:6-295^31%ID^E:3.7e-30^.^.	TRINITY_DN824_c0_g2_i12.p2	510-1790[+]		PF00168.30^C2^C2 domain^41-127^E:3.4e-10	sigP:0.997838^^^
961	TRINITY_DN824_c0_g2	TRINITY_DN824_c0_g2_i12	sp|O65896|CDA1_ARATH^sp|O65896|CDA1_ARATH^Q:2557-3393,H:6-295^31%ID^E:3.7e-30^.^.	TRINITY_DN824_c0_g2_i12.p7	8176-8904[-]			sigP:0.919145^^^
962	TRINITY_DN824_c0_g2	TRINITY_DN824_c0_g2_i12	sp|O65896|CDA1_ARATH^sp|O65896|CDA1_ARATH^Q:2557-3393,H:6-295^31%ID^E:3.7e-30^.^.	TRINITY_DN824_c0_g2_i12.p21	5975-6325[+]			sigP:0.995549^^^
963	TRINITY_DN824_c0_g2	TRINITY_DN824_c0_g2_i12	sp|O65896|CDA1_ARATH^sp|O65896|CDA1_ARATH^Q:2557-3393,H:6-295^31%ID^E:3.7e-30^.^.	TRINITY_DN824_c0_g2_i12.p23	8920-9252[-]			sigP:0.009706^CS^pos:^Pr:
964	TRINITY_DN824_c0_g2	TRINITY_DN824_c0_g2_i12	sp|O65896|CDA1_ARATH^sp|O65896|CDA1_ARATH^Q:2557-3393,H:6-295^31%ID^E:3.7e-30^.^.	TRINITY_DN824_c0_g2_i12.p11	9820-10452[+]			sigP:0.997704^^^
965	TRINITY_DN824_c0_g2	TRINITY_DN824_c0_g2_i9	sp|O65896|CDA1_ARATH^sp|O65896|CDA1_ARATH^Q:2726-3562,H:6-295^31%ID^E:3.8e-30^.^.	TRINITY_DN824_c0_g2_i9.p15	510-1022[+]		PF00168.30^C2^C2 domain^41-127^E:4.6e-11	sigP:0.997838^^^
966	TRINITY_DN824_c0_g2	TRINITY_DN824_c0_g2_i9	sp|O65896|CDA1_ARATH^sp|O65896|CDA1_ARATH^Q:2726-3562,H:6-295^31%ID^E:3.8e-30^.^.	TRINITY_DN824_c0_g2_i9.p14	8345-8869[-]			sigP:0.919145^^^
967	TRINITY_DN824_c0_g2	TRINITY_DN824_c0_g2_i9	sp|O65896|CDA1_ARATH^sp|O65896|CDA1_ARATH^Q:2726-3562,H:6-295^31%ID^E:3.8e-30^.^.	TRINITY_DN824_c0_g2_i9.p1	3828-6026[-]	sp|B8AVX5|IPK1_ORYSI^sp|B8AVX5|IPK1_ORYSI^Q:74-342,H:13-242^30.4%ID^E:1.9e-16^.^.	PF06090.12^Ins_P5_2-kin^Inositol-pentakisphosphate 2-kinase^78-576^E:1.2e-67	sigP:0.998399^^^	GO:0005524^molecular_function^ATP binding`GO:0035299^molecular_function^inositol pentakisphosphate 2-kinase activity
968	TRINITY_DN824_c0_g2	TRINITY_DN824_c0_g2_i9	sp|O65896|CDA1_ARATH^sp|O65896|CDA1_ARATH^Q:2726-3562,H:6-295^31%ID^E:3.8e-30^.^.	TRINITY_DN824_c0_g2_i9.p24	6144-6494[+]			sigP:0.995549^^^
969	TRINITY_DN824_c0_g2	TRINITY_DN824_c0_g2_i9	sp|O65896|CDA1_ARATH^sp|O65896|CDA1_ARATH^Q:2726-3562,H:6-295^31%ID^E:3.8e-30^.^.	TRINITY_DN824_c0_g2_i9.p5	1210-2067[-]			sigP:0.999019^^^
970	TRINITY_DN824_c0_g2	TRINITY_DN824_c0_g2_i9	sp|O65896|CDA1_ARATH^sp|O65896|CDA1_ARATH^Q:2726-3562,H:6-295^31%ID^E:3.8e-30^.^.	TRINITY_DN824_c0_g2_i9.p16	8885-9376[-]			sigP:0.988095^^^
971	TRINITY_DN824_c0_g2	TRINITY_DN824_c0_g2_i9	sp|O65896|CDA1_ARATH^sp|O65896|CDA1_ARATH^Q:2726-3562,H:6-295^31%ID^E:3.8e-30^.^.	TRINITY_DN824_c0_g2_i9.p2	2429-3607[+]	sp|O65896|CDA1_ARATH^sp|O65896|CDA1_ARATH^Q:100-378,H:6-295^40.5%ID^E:8.4e-48^.^.	PF00383.23^dCMP_cyt_deam_1^Cytidine and deoxycytidylate deaminase zinc-binding region^121-213^E:4.1e-10`PF08211.12^dCMP_cyt_deam_2^Cytidine and deoxycytidylate deaminase zinc-binding region^225-364^E:7e-41	sigP:0.994078^^^	GO:0004126^molecular_function^cytidine deaminase activity`GO:0008270^molecular_function^zinc ion binding`GO:0009972^biological_process^cytidine deamination
972	TRINITY_DN824_c0_g2	TRINITY_DN824_c0_g2_i9	sp|O65896|CDA1_ARATH^sp|O65896|CDA1_ARATH^Q:2726-3562,H:6-295^31%ID^E:3.8e-30^.^.	TRINITY_DN824_c0_g2_i9.p7	7036-7737[+]			sigP:0.766325^^^
973	TRINITY_DN824_c0_g2	TRINITY_DN824_c0_g2_i9	sp|O65896|CDA1_ARATH^sp|O65896|CDA1_ARATH^Q:2726-3562,H:6-295^31%ID^E:3.8e-30^.^.	TRINITY_DN824_c0_g2_i9.p11	10005-10637[+]			sigP:0.997704^^^
974	TRINITY_DN824_c0_g2	TRINITY_DN824_c0_g2_i1	sp|O65896|CDA1_ARATH^sp|O65896|CDA1_ARATH^Q:2557-3393,H:6-295^31%ID^E:3.2e-30^.^.	TRINITY_DN824_c0_g2_i1.p1	3659-5566[-]	sp|B8AVX5|IPK1_ORYSI^sp|B8AVX5|IPK1_ORYSI^Q:4-245,H:36-242^29.7%ID^E:2.4e-12^.^.	PF06090.12^Ins_P5_2-kin^Inositol-pentakisphosphate 2-kinase^6-479^E:3.3e-62	sigP:0.998639^^^	GO:0005524^molecular_function^ATP binding`GO:0035299^molecular_function^inositol pentakisphosphate 2-kinase activity
975	TRINITY_DN824_c0_g2	TRINITY_DN824_c0_g2_i1	sp|O65896|CDA1_ARATH^sp|O65896|CDA1_ARATH^Q:2557-3393,H:6-295^31%ID^E:3.2e-30^.^.	TRINITY_DN824_c0_g2_i1.p2	510-1790[+]		PF00168.30^C2^C2 domain^41-127^E:3.4e-10	sigP:0.997838^^^
976	TRINITY_DN824_c0_g2	TRINITY_DN824_c0_g2_i1	sp|O65896|CDA1_ARATH^sp|O65896|CDA1_ARATH^Q:2557-3393,H:6-295^31%ID^E:3.2e-30^.^.	TRINITY_DN824_c0_g2_i1.p7	6997-7698[+]			sigP:0.766325^^^
977	TRINITY_DN824_c0_g2	TRINITY_DN824_c0_g2_i1	sp|O65896|CDA1_ARATH^sp|O65896|CDA1_ARATH^Q:2557-3393,H:6-295^31%ID^E:3.2e-30^.^.	TRINITY_DN824_c0_g2_i1.p23	8306-8626[-]			sigP:0.98906^^^
978	TRINITY_DN824_c0_g2	TRINITY_DN824_c0_g2_i1	sp|O65896|CDA1_ARATH^sp|O65896|CDA1_ARATH^Q:2557-3393,H:6-295^31%ID^E:3.2e-30^.^.	TRINITY_DN824_c0_g2_i1.p3	2260-3438[+]	sp|O65896|CDA1_ARATH^sp|O65896|CDA1_ARATH^Q:100-378,H:6-295^40.5%ID^E:8.4e-48^.^.	PF00383.23^dCMP_cyt_deam_1^Cytidine and deoxycytidylate deaminase zinc-binding region^121-213^E:4.1e-10`PF08211.12^dCMP_cyt_deam_2^Cytidine and deoxycytidylate deaminase zinc-binding region^225-364^E:7e-41	sigP:0.994078^^^	GO:0004126^molecular_function^cytidine deaminase activity`GO:0008270^molecular_function^zinc ion binding`GO:0009972^biological_process^cytidine deamination
979	TRINITY_DN824_c0_g2	TRINITY_DN824_c0_g2_i1	sp|O65896|CDA1_ARATH^sp|O65896|CDA1_ARATH^Q:2557-3393,H:6-295^31%ID^E:3.2e-30^.^.	TRINITY_DN824_c0_g2_i1.p20	6105-6455[+]			sigP:0.995549^^^
980	TRINITY_DN824_c0_g2	TRINITY_DN824_c0_g2_i3		TRINITY_DN824_c0_g2_i3.p1	1-351[-]			sigP:0.106262^CS^pos:^Pr:
981	TRINITY_DN824_c0_g2	TRINITY_DN824_c0_g2_i5	sp|O65896|CDA1_ARATH^sp|O65896|CDA1_ARATH^Q:2557-3393,H:6-295^31%ID^E:3.2e-30^.^.	TRINITY_DN824_c0_g2_i5.p12	8176-8700[-]			sigP:0.98906^^^
982	TRINITY_DN824_c0_g2	TRINITY_DN824_c0_g2_i5	sp|O65896|CDA1_ARATH^sp|O65896|CDA1_ARATH^Q:2557-3393,H:6-295^31%ID^E:3.2e-30^.^.	TRINITY_DN824_c0_g2_i5.p1	3659-5857[-]	sp|B8AVX5|IPK1_ORYSI^sp|B8AVX5|IPK1_ORYSI^Q:74-342,H:13-242^30.4%ID^E:1.9e-16^.^.	PF06090.12^Ins_P5_2-kin^Inositol-pentakisphosphate 2-kinase^78-576^E:1.2e-67	sigP:0.998399^^^	GO:0005524^molecular_function^ATP binding`GO:0035299^molecular_function^inositol pentakisphosphate 2-kinase activity
983	TRINITY_DN824_c0_g2	TRINITY_DN824_c0_g2_i5	sp|O65896|CDA1_ARATH^sp|O65896|CDA1_ARATH^Q:2557-3393,H:6-295^31%ID^E:3.2e-30^.^.	TRINITY_DN824_c0_g2_i5.p7	6867-7568[+]			sigP:0.766325^^^
984	TRINITY_DN824_c0_g2	TRINITY_DN824_c0_g2_i5	sp|O65896|CDA1_ARATH^sp|O65896|CDA1_ARATH^Q:2557-3393,H:6-295^31%ID^E:3.2e-30^.^.	TRINITY_DN824_c0_g2_i5.p2	510-1790[+]		PF00168.30^C2^C2 domain^41-127^E:3.4e-10	sigP:0.997838^^^
985	TRINITY_DN824_c0_g2	TRINITY_DN824_c0_g2_i5	sp|O65896|CDA1_ARATH^sp|O65896|CDA1_ARATH^Q:2557-3393,H:6-295^31%ID^E:3.2e-30^.^.	TRINITY_DN824_c0_g2_i5.p3	2260-3438[+]	sp|O65896|CDA1_ARATH^sp|O65896|CDA1_ARATH^Q:100-378,H:6-295^40.5%ID^E:8.4e-48^.^.	PF00383.23^dCMP_cyt_deam_1^Cytidine and deoxycytidylate deaminase zinc-binding region^121-213^E:4.1e-10`PF08211.12^dCMP_cyt_deam_2^Cytidine and deoxycytidylate deaminase zinc-binding region^225-364^E:7e-41	sigP:0.994078^^^	GO:0004126^molecular_function^cytidine deaminase activity`GO:0008270^molecular_function^zinc ion binding`GO:0009972^biological_process^cytidine deamination
986	TRINITY_DN824_c0_g2	TRINITY_DN824_c0_g2_i5	sp|O65896|CDA1_ARATH^sp|O65896|CDA1_ARATH^Q:2557-3393,H:6-295^31%ID^E:3.2e-30^.^.	TRINITY_DN824_c0_g2_i5.p20	5975-6325[+]			sigP:0.995549^^^
987	TRINITY_DN824_c0_g2	TRINITY_DN824_c0_g2_i7	sp|O65896|CDA1_ARATH^sp|O65896|CDA1_ARATH^Q:2781-3617,H:6-295^31%ID^E:3.7e-30^.^.	TRINITY_DN824_c0_g2_i7.p4	965-2014[+]		PF00168.30^C2^C2 domain^2-50^E:0.00013	sigP:0.998752^^^
988	TRINITY_DN824_c0_g2	TRINITY_DN824_c0_g2_i7	sp|O65896|CDA1_ARATH^sp|O65896|CDA1_ARATH^Q:2781-3617,H:6-295^31%ID^E:3.7e-30^.^.	TRINITY_DN824_c0_g2_i7.p14	8400-8924[-]			sigP:0.919145^^^
989	TRINITY_DN824_c0_g2	TRINITY_DN824_c0_g2_i7	sp|O65896|CDA1_ARATH^sp|O65896|CDA1_ARATH^Q:2781-3617,H:6-295^31%ID^E:3.7e-30^.^.	TRINITY_DN824_c0_g2_i7.p23	6199-6549[+]			sigP:0.995549^^^
990	TRINITY_DN824_c0_g2	TRINITY_DN824_c0_g2_i7	sp|O65896|CDA1_ARATH^sp|O65896|CDA1_ARATH^Q:2781-3617,H:6-295^31%ID^E:3.7e-30^.^.	TRINITY_DN824_c0_g2_i7.p1	3883-6081[-]	sp|B8AVX5|IPK1_ORYSI^sp|B8AVX5|IPK1_ORYSI^Q:74-342,H:13-242^30.4%ID^E:1.9e-16^.^.	PF06090.12^Ins_P5_2-kin^Inositol-pentakisphosphate 2-kinase^78-576^E:1.2e-67	sigP:0.998399^^^	GO:0005524^molecular_function^ATP binding`GO:0035299^molecular_function^inositol pentakisphosphate 2-kinase activity
991	TRINITY_DN824_c0_g2	TRINITY_DN824_c0_g2_i7	sp|O65896|CDA1_ARATH^sp|O65896|CDA1_ARATH^Q:2781-3617,H:6-295^31%ID^E:3.7e-30^.^.	TRINITY_DN824_c0_g2_i7.p2	2484-3662[+]	sp|O65896|CDA1_ARATH^sp|O65896|CDA1_ARATH^Q:100-378,H:6-295^40.5%ID^E:8.4e-48^.^.	PF00383.23^dCMP_cyt_deam_1^Cytidine and deoxycytidylate deaminase zinc-binding region^121-213^E:4.1e-10`PF08211.12^dCMP_cyt_deam_2^Cytidine and deoxycytidylate deaminase zinc-binding region^225-364^E:7e-41	sigP:0.994078^^^	GO:0004126^molecular_function^cytidine deaminase activity`GO:0008270^molecular_function^zinc ion binding`GO:0009972^biological_process^cytidine deamination
992	TRINITY_DN824_c0_g2	TRINITY_DN824_c0_g2_i7	sp|O65896|CDA1_ARATH^sp|O65896|CDA1_ARATH^Q:2781-3617,H:6-295^31%ID^E:3.7e-30^.^.	TRINITY_DN824_c0_g2_i7.p22	510-866[+]			sigP:0.997838^^^
993	TRINITY_DN824_c0_g2	TRINITY_DN824_c0_g2_i7	sp|O65896|CDA1_ARATH^sp|O65896|CDA1_ARATH^Q:2781-3617,H:6-295^31%ID^E:3.7e-30^.^.	TRINITY_DN824_c0_g2_i7.p7	7091-7792[+]			sigP:0.766325^^^
994	TRINITY_DN824_c0_g2	TRINITY_DN824_c0_g2_i7	sp|O65896|CDA1_ARATH^sp|O65896|CDA1_ARATH^Q:2781-3617,H:6-295^31%ID^E:3.7e-30^.^.	TRINITY_DN824_c0_g2_i7.p11	9840-10472[+]			sigP:0.997704^^^
995	TRINITY_DN824_c0_g2	TRINITY_DN824_c0_g2_i7	sp|O65896|CDA1_ARATH^sp|O65896|CDA1_ARATH^Q:2781-3617,H:6-295^31%ID^E:3.7e-30^.^.	TRINITY_DN824_c0_g2_i7.p25	8940-9272[-]			sigP:0.009706^CS^pos:^Pr:
996	TRINITY_DN824_c0_g2	TRINITY_DN824_c0_g2_i6		TRINITY_DN824_c0_g2_i6.p1	3-665[-]			sigP:0.999019^^^
997	TRINITY_DN893_c0_g1	TRINITY_DN893_c0_g1_i4		TRINITY_DN893_c0_g1_i4.p1	227-1177[-]			sigP:0.997309^^^
998	TRINITY_DN893_c0_g1	TRINITY_DN893_c0_g1_i6		TRINITY_DN893_c0_g1_i6.p3	436-933[-]			sigP:0.957853^^^
999	TRINITY_DN893_c0_g1	TRINITY_DN893_c0_g1_i6		TRINITY_DN893_c0_g1_i6.p4	3-425[-]			sigP:0.997511^^^
1000	TRINITY_DN893_c0_g1	TRINITY_DN893_c0_g1_i7		TRINITY_DN893_c0_g1_i7.p1	227-1075[-]			sigP:0.995731^^^
1001	TRINITY_DN893_c0_g1	TRINITY_DN893_c0_g1_i1		TRINITY_DN893_c0_g1_i1.p1	227-1075[-]			sigP:0.995731^^^
1002	TRINITY_DN893_c0_g1	TRINITY_DN893_c0_g1_i3		TRINITY_DN893_c0_g1_i3.p1	227-1177[-]			sigP:0.997309^^^
1003	TRINITY_DN893_c0_g1	TRINITY_DN893_c0_g1_i8		TRINITY_DN893_c0_g1_i8.p2	227-937[-]			sigP:0.99747^^^
1004	TRINITY_DN893_c0_g1	TRINITY_DN893_c0_g1_i20		TRINITY_DN893_c0_g1_i20.p4	682-1116[-]			sigP:0.99747^^^
1005	TRINITY_DN893_c0_g1	TRINITY_DN893_c0_g1_i20		TRINITY_DN893_c0_g1_i20.p3	1258-1755[-]			sigP:0.957853^^^
1006	TRINITY_DN893_c0_g1	TRINITY_DN893_c0_g1_i20		TRINITY_DN893_c0_g1_i20.p5	227-550[-]			sigP:0.998264^^^
1007	TRINITY_DN893_c0_g1	TRINITY_DN893_c0_g1_i18		TRINITY_DN893_c0_g1_i18.p1	227-1075[-]			sigP:0.995731^^^
1008	TRINITY_DN893_c0_g1	TRINITY_DN893_c0_g1_i19		TRINITY_DN893_c0_g1_i19.p2	227-937[-]			sigP:0.99747^^^
1009	TRINITY_DN893_c0_g1	TRINITY_DN893_c0_g1_i17		TRINITY_DN893_c0_g1_i17.p1	227-1426[-]			sigP:0.957853^^^
1010	TRINITY_DN893_c0_g1	TRINITY_DN893_c0_g1_i14		TRINITY_DN893_c0_g1_i14.p3	1258-1755[-]			sigP:0.957853^^^
1011	TRINITY_DN893_c0_g1	TRINITY_DN893_c0_g1_i14		TRINITY_DN893_c0_g1_i14.p5	227-550[-]			sigP:0.998264^^^
1012	TRINITY_DN893_c0_g1	TRINITY_DN893_c0_g1_i14		TRINITY_DN893_c0_g1_i14.p4	682-1116[-]			sigP:0.99747^^^
1013	TRINITY_DN893_c0_g1	TRINITY_DN893_c0_g1_i15		TRINITY_DN893_c0_g1_i15.p4	3-425[-]			sigP:0.997511^^^
1014	TRINITY_DN893_c0_g1	TRINITY_DN893_c0_g1_i15		TRINITY_DN893_c0_g1_i15.p3	436-933[-]			sigP:0.957853^^^
1015	TRINITY_DN893_c0_g1	TRINITY_DN893_c0_g1_i12		TRINITY_DN893_c0_g1_i12.p1	227-1426[-]			sigP:0.957853^^^
1016	TRINITY_DN893_c0_g1	TRINITY_DN893_c0_g1_i13		TRINITY_DN893_c0_g1_i13.p2	227-937[-]			sigP:0.99747^^^
1017	TRINITY_DN893_c0_g1	TRINITY_DN893_c0_g1_i13		TRINITY_DN893_c0_g1_i13.p4	1079-1576[-]			sigP:0.957853^^^
1018	TRINITY_DN893_c0_g1	TRINITY_DN893_c0_g1_i10		TRINITY_DN893_c0_g1_i10.p2	227-937[-]			sigP:0.99747^^^
1019	TRINITY_DN893_c0_g1	TRINITY_DN893_c0_g1_i11		TRINITY_DN893_c0_g1_i11.p2	227-937[-]			sigP:0.99747^^^
1020	TRINITY_DN893_c0_g1	TRINITY_DN893_c0_g1_i11		TRINITY_DN893_c0_g1_i11.p4	1079-1576[-]			sigP:0.957853^^^
1021	TRINITY_DN861_c0_g1	TRINITY_DN861_c0_g1_i5		TRINITY_DN861_c0_g1_i5.p5	3-509[+]		PF00031.21^Cystatin^Cystatin domain^107-150^E:8.9e-05	sigP:0.965164^^^	GO:0004869^molecular_function^cysteine-type endopeptidase inhibitor activity
1022	TRINITY_DN861_c0_g1	TRINITY_DN861_c0_g1_i5		TRINITY_DN861_c0_g1_i5.p6	2602-2976[-]			sigP:0.99931^^^
1023	TRINITY_DN861_c0_g1	TRINITY_DN861_c0_g1_i6		TRINITY_DN861_c0_g1_i6.p1	3-410[-]			sigP:0.99931^^^
1024	TRINITY_DN861_c0_g1	TRINITY_DN861_c0_g1_i7		TRINITY_DN861_c0_g1_i7.p2	2171-2545[-]			sigP:0.99931^^^
1025	TRINITY_DN861_c0_g1	TRINITY_DN861_c0_g1_i7		TRINITY_DN861_c0_g1_i7.p4	763-1107[+]			sigP:0.99879^^^
1026	TRINITY_DN861_c0_g1	TRINITY_DN861_c0_g1_i1		TRINITY_DN861_c0_g1_i1.p5	2903-3277[-]			sigP:0.99931^^^
1027	TRINITY_DN861_c0_g1	TRINITY_DN861_c0_g1_i2		TRINITY_DN861_c0_g1_i2.p4	3-509[+]		PF00031.21^Cystatin^Cystatin domain^107-150^E:8.9e-05	sigP:0.965164^^^	GO:0004869^molecular_function^cysteine-type endopeptidase inhibitor activity
1028	TRINITY_DN861_c0_g1	TRINITY_DN861_c0_g1_i2		TRINITY_DN861_c0_g1_i2.p5	1169-1540[-]			sigP:0.992948^^^
1029	TRINITY_DN861_c0_g1	TRINITY_DN861_c0_g1_i3		TRINITY_DN861_c0_g1_i3.p2	3-329[+]			sigP:0.974418^^^
1030	TRINITY_DN861_c0_g1	TRINITY_DN861_c0_g1_i8		TRINITY_DN861_c0_g1_i8.p3	3-509[+]		PF00031.21^Cystatin^Cystatin domain^107-150^E:8.9e-05	sigP:0.965164^^^	GO:0004869^molecular_function^cysteine-type endopeptidase inhibitor activity
1031	TRINITY_DN861_c0_g1	TRINITY_DN861_c0_g1_i8		TRINITY_DN861_c0_g1_i8.p5	2424-2798[-]			sigP:0.99931^^^
1032	TRINITY_DN861_c0_g1	TRINITY_DN861_c0_g1_i9		TRINITY_DN861_c0_g1_i9.p2	2150-2524[-]			sigP:0.99931^^^
1033	TRINITY_DN861_c0_g1	TRINITY_DN861_c0_g1_i9		TRINITY_DN861_c0_g1_i9.p4	763-1086[+]			sigP:0.998981^^^
1034	TRINITY_DN861_c0_g1	TRINITY_DN861_c0_g1_i16		TRINITY_DN861_c0_g1_i16.p5	1470-1841[-]			sigP:0.992948^^^
1035	TRINITY_DN861_c0_g1	TRINITY_DN861_c0_g1_i14		TRINITY_DN861_c0_g1_i14.p1	3-785[+]			sigP:0.965164^^^
1036	TRINITY_DN861_c0_g1	TRINITY_DN861_c0_g1_i14		TRINITY_DN861_c0_g1_i14.p3	1849-2223[-]			sigP:0.99931^^^
1037	TRINITY_DN861_c0_g1	TRINITY_DN861_c0_g1_i15		TRINITY_DN861_c0_g1_i15.p4	2725-3099[-]			sigP:0.99931^^^
1038	TRINITY_DN861_c0_g1	TRINITY_DN861_c0_g1_i12		TRINITY_DN861_c0_g1_i12.p3	3-509[+]		PF00031.21^Cystatin^Cystatin domain^107-150^E:8.9e-05	sigP:0.965164^^^	GO:0004869^molecular_function^cysteine-type endopeptidase inhibitor activity
1039	TRINITY_DN861_c0_g1	TRINITY_DN861_c0_g1_i12		TRINITY_DN861_c0_g1_i12.p5	2445-2819[-]			sigP:0.99931^^^
1040	TRINITY_DN861_c0_g1	TRINITY_DN861_c0_g1_i13		TRINITY_DN861_c0_g1_i13.p4	2746-3120[-]			sigP:0.99931^^^
1041	TRINITY_DN861_c0_g1	TRINITY_DN861_c0_g1_i10		TRINITY_DN861_c0_g1_i10.p3	2027-2401[-]			sigP:0.99931^^^
1042	TRINITY_DN861_c0_g1	TRINITY_DN861_c0_g1_i10		TRINITY_DN861_c0_g1_i10.p1	3-893[+]			sigP:0.965164^^^
1043	TRINITY_DN861_c0_g1	TRINITY_DN861_c0_g1_i11		TRINITY_DN861_c0_g1_i11.p3	1870-2244[-]			sigP:0.99931^^^
1044	TRINITY_DN861_c0_g1	TRINITY_DN861_c0_g1_i11		TRINITY_DN861_c0_g1_i11.p1	3-806[+]			sigP:0.965164^^^
1045	TRINITY_DN877_c0_g1	TRINITY_DN877_c0_g1_i5		TRINITY_DN877_c0_g1_i5.p1	1567-3141[-]		PF01585.23^G-patch^G-patch domain^36-79^E:2.8e-14`PF12874.7^zf-met^Zinc-finger of C2H2 type^135-156^E:0.06	sigP:0.99919^^^	GO:0003676^molecular_function^nucleic acid binding
1046	TRINITY_DN877_c0_g1	TRINITY_DN877_c0_g1_i5		TRINITY_DN877_c0_g1_i5.p2	3-1286[+]		PF12874.7^zf-met^Zinc-finger of C2H2 type^38-59^E:0.047	sigP:0.997446^^^
1047	TRINITY_DN877_c0_g1	TRINITY_DN877_c0_g1_i2		TRINITY_DN877_c0_g1_i2.p2	296-799[+]		PF12656.7^G-patch_2^G-patch domain^66-116^E:0.00019`PF01585.23^G-patch^G-patch domain^70-113^E:4.9e-15	sigP:0.999258^^^	GO:0003676^molecular_function^nucleic acid binding
1048	TRINITY_DN877_c0_g1	TRINITY_DN877_c0_g1_i3		TRINITY_DN877_c0_g1_i3.p2	3-308[+]		PF12874.7^zf-met^Zinc-finger of C2H2 type^38-59^E:0.0063	sigP:0.997446^^^
1049	TRINITY_DN846_c0_g1	TRINITY_DN846_c0_g1_i4		TRINITY_DN846_c0_g1_i4.p1	1266-1748[-]			sigP:0.999046^^^
1050	TRINITY_DN846_c0_g1	TRINITY_DN846_c0_g1_i1		TRINITY_DN846_c0_g1_i1.p1	1266-1748[-]			sigP:0.999046^^^
1051	TRINITY_DN846_c0_g1	TRINITY_DN846_c0_g1_i2		TRINITY_DN846_c0_g1_i2.p4	1497-1961[+]			sigP:0.999338^^^
1052	TRINITY_DN846_c0_g1	TRINITY_DN846_c0_g1_i3		TRINITY_DN846_c0_g1_i3.p4	1497-1961[+]			sigP:0.999338^^^
1053	TRINITY_DN871_c0_g1	TRINITY_DN871_c0_g1_i1		TRINITY_DN871_c0_g1_i1.p2	610-1107[+]			sigP:0.990905^^^
1054	TRINITY_DN871_c0_g1	TRINITY_DN871_c0_g1_i2		TRINITY_DN871_c0_g1_i2.p2	626-1123[+]			sigP:0.990905^^^
1055	TRINITY_DN871_c0_g3	TRINITY_DN871_c0_g3_i13	sp|P38482|ATPBM_CHLRE^sp|P38482|ATPBM_CHLRE^Q:2988-3497,H:36-205^71.8%ID^E:8.3e-63^.^.	TRINITY_DN871_c0_g3_i13.p5	2063-2623[+]			sigP:0.999203^^^
1056	TRINITY_DN871_c0_g3	TRINITY_DN871_c0_g3_i13	sp|P38482|ATPBM_CHLRE^sp|P38482|ATPBM_CHLRE^Q:2988-3497,H:36-205^71.8%ID^E:8.3e-63^.^.	TRINITY_DN871_c0_g3_i13.p2	601-1671[-]			sigP:0.998896^^^
1057	TRINITY_DN871_c0_g3	TRINITY_DN871_c0_g3_i13	sp|P38482|ATPBM_CHLRE^sp|P38482|ATPBM_CHLRE^Q:2988-3497,H:36-205^71.8%ID^E:8.3e-63^.^.	TRINITY_DN871_c0_g3_i13.p4	2868-3554[+]	sp|P38482|ATPBM_CHLRE^sp|P38482|ATPBM_CHLRE^Q:1-210,H:1-205^74.3%ID^E:5e-77^.^.	PF02874.23^ATP-synt_ab_N^ATP synthase alpha/beta family, beta-barrel domain^45-111^E:9.7e-22`PF00006.25^ATP-synt_ab^ATP synthase alpha/beta family, nucleotide-binding domain^168-205^E:2.5e-07	sigP:0.96669^^^	GO:0046034^biological_process^ATP metabolic process`GO:1902600^biological_process^proton transmembrane transport`GO:0005524^molecular_function^ATP binding
1058	TRINITY_DN871_c0_g3	TRINITY_DN871_c0_g3_i11	sp|P38482|ATPBM_CHLRE^sp|P38482|ATPBM_CHLRE^Q:4069-5469,H:36-502^82%ID^E:8.1e-217^.^.	TRINITY_DN871_c0_g3_i11.p6	3144-3704[+]			sigP:0.999203^^^
1059	TRINITY_DN871_c0_g3	TRINITY_DN871_c0_g3_i11	sp|P38482|ATPBM_CHLRE^sp|P38482|ATPBM_CHLRE^Q:4069-5469,H:36-502^82%ID^E:8.1e-217^.^.	TRINITY_DN871_c0_g3_i11.p5	1877-2752[-]			sigP:0.998896^^^
1060	TRINITY_DN871_c0_g3	TRINITY_DN871_c0_g3_i11	sp|P38482|ATPBM_CHLRE^sp|P38482|ATPBM_CHLRE^Q:4069-5469,H:36-502^82%ID^E:8.1e-217^.^.	TRINITY_DN871_c0_g3_i11.p1	3949-5520[+]	sp|P38482|ATPBM_CHLRE^sp|P38482|ATPBM_CHLRE^Q:1-507,H:1-502^82.2%ID^E:6.9e-231^.^.	PF02874.23^ATP-synt_ab_N^ATP synthase alpha/beta family, beta-barrel domain^45-111^E:3.8e-21`PF00006.25^ATP-synt_ab^ATP synthase alpha/beta family, nucleotide-binding domain^168-389^E:4.8e-63	sigP:0.96669^^^	GO:0046034^biological_process^ATP metabolic process`GO:1902600^biological_process^proton transmembrane transport`GO:0005524^molecular_function^ATP binding
1061	TRINITY_DN871_c0_g3	TRINITY_DN871_c0_g3_i8	sp|P38482|ATPBM_CHLRE^sp|P38482|ATPBM_CHLRE^Q:3305-4705,H:36-502^82%ID^E:7.2e-217^.^.	TRINITY_DN871_c0_g3_i8.p2	1315-2838[-]			sigP:0.999415^^^
1062	TRINITY_DN871_c0_g3	TRINITY_DN871_c0_g3_i8	sp|P38482|ATPBM_CHLRE^sp|P38482|ATPBM_CHLRE^Q:3305-4705,H:36-502^82%ID^E:7.2e-217^.^.	TRINITY_DN871_c0_g3_i8.p1	3185-4756[+]	sp|P38482|ATPBM_CHLRE^sp|P38482|ATPBM_CHLRE^Q:1-507,H:1-502^82.2%ID^E:6.9e-231^.^.	PF02874.23^ATP-synt_ab_N^ATP synthase alpha/beta family, beta-barrel domain^45-111^E:3.8e-21`PF00006.25^ATP-synt_ab^ATP synthase alpha/beta family, nucleotide-binding domain^168-389^E:4.8e-63	sigP:0.96669^^^	GO:0046034^biological_process^ATP metabolic process`GO:1902600^biological_process^proton transmembrane transport`GO:0005524^molecular_function^ATP binding
1063	TRINITY_DN871_c0_g3	TRINITY_DN871_c0_g3_i9	sp|P38482|ATPBM_CHLRE^sp|P38482|ATPBM_CHLRE^Q:3129-4511,H:36-496^82.9%ID^E:1.2e-216^.^.	TRINITY_DN871_c0_g3_i9.p1	3009-4691[+]	sp|P38482|ATPBM_CHLRE^sp|P38482|ATPBM_CHLRE^Q:1-501,H:1-496^83%ID^E:1.3e-230^.^.	PF02874.23^ATP-synt_ab_N^ATP synthase alpha/beta family, beta-barrel domain^45-111^E:4.2e-21`PF00006.25^ATP-synt_ab^ATP synthase alpha/beta family, nucleotide-binding domain^168-389^E:5.6e-63	sigP:0.96669^^^	GO:0046034^biological_process^ATP metabolic process`GO:1902600^biological_process^proton transmembrane transport`GO:0005524^molecular_function^ATP binding
1064	TRINITY_DN871_c0_g3	TRINITY_DN871_c0_g3_i9	sp|P38482|ATPBM_CHLRE^sp|P38482|ATPBM_CHLRE^Q:3129-4511,H:36-496^82.9%ID^E:1.2e-216^.^.	TRINITY_DN871_c0_g3_i9.p2	1139-2662[-]			sigP:0.999415^^^
1065	TRINITY_DN871_c0_g3	TRINITY_DN871_c0_g3_i6	sp|P38482|ATPBM_CHLRE^sp|P38482|ATPBM_CHLRE^Q:2988-4388,H:36-502^82%ID^E:6.8e-217^.^.	TRINITY_DN871_c0_g3_i6.p4	601-1671[-]			sigP:0.998896^^^
1066	TRINITY_DN871_c0_g3	TRINITY_DN871_c0_g3_i6	sp|P38482|ATPBM_CHLRE^sp|P38482|ATPBM_CHLRE^Q:2988-4388,H:36-502^82%ID^E:6.8e-217^.^.	TRINITY_DN871_c0_g3_i6.p6	2063-2623[+]			sigP:0.999203^^^
1067	TRINITY_DN871_c0_g3	TRINITY_DN871_c0_g3_i6	sp|P38482|ATPBM_CHLRE^sp|P38482|ATPBM_CHLRE^Q:2988-4388,H:36-502^82%ID^E:6.8e-217^.^.	TRINITY_DN871_c0_g3_i6.p1	2868-4439[+]	sp|P38482|ATPBM_CHLRE^sp|P38482|ATPBM_CHLRE^Q:1-507,H:1-502^82.2%ID^E:6.9e-231^.^.	PF02874.23^ATP-synt_ab_N^ATP synthase alpha/beta family, beta-barrel domain^45-111^E:3.8e-21`PF00006.25^ATP-synt_ab^ATP synthase alpha/beta family, nucleotide-binding domain^168-389^E:4.8e-63	sigP:0.96669^^^	GO:0046034^biological_process^ATP metabolic process`GO:1902600^biological_process^proton transmembrane transport`GO:0005524^molecular_function^ATP binding
1068	TRINITY_DN871_c0_g3	TRINITY_DN871_c0_g3_i4	sp|P38482|ATPBM_CHLRE^sp|P38482|ATPBM_CHLRE^Q:3244-4665,H:36-509^82.3%ID^E:7e-222^.^.	TRINITY_DN871_c0_g3_i4.p1	1131-2777[-]			sigP:0.999415^^^
1069	TRINITY_DN871_c0_g3	TRINITY_DN871_c0_g3_i4	sp|P38482|ATPBM_CHLRE^sp|P38482|ATPBM_CHLRE^Q:3244-4665,H:36-509^82.3%ID^E:7e-222^.^.	TRINITY_DN871_c0_g3_i4.p2	3124-4671[+]	sp|P38482|ATPBM_CHLRE^sp|P38482|ATPBM_CHLRE^Q:1-514,H:1-509^82.5%ID^E:7e-236^.^.	PF02874.23^ATP-synt_ab_N^ATP synthase alpha/beta family, beta-barrel domain^45-111^E:3.7e-21`PF00006.25^ATP-synt_ab^ATP synthase alpha/beta family, nucleotide-binding domain^168-389^E:4.7e-63	sigP:0.96669^^^	GO:0046034^biological_process^ATP metabolic process`GO:1902600^biological_process^proton transmembrane transport`GO:0005524^molecular_function^ATP binding
1070	TRINITY_DN871_c0_g3	TRINITY_DN871_c0_g3_i5	sp|P38482|ATPBM_CHLRE^sp|P38482|ATPBM_CHLRE^Q:3214-4593,H:37-496^82.8%ID^E:1.3e-215^.^.	TRINITY_DN871_c0_g3_i5.p2	3373-4773[+]	sp|P38482|ATPBM_CHLRE^sp|P38482|ATPBM_CHLRE^Q:1-407,H:90-496^87.7%ID^E:3.7e-204^.^.	PF00006.25^ATP-synt_ab^ATP synthase alpha/beta family, nucleotide-binding domain^74-295^E:3.7e-63	sigP:0.99935^^^	GO:0005524^molecular_function^ATP binding
1071	TRINITY_DN871_c0_g3	TRINITY_DN871_c0_g3_i5	sp|P38482|ATPBM_CHLRE^sp|P38482|ATPBM_CHLRE^Q:3214-4593,H:37-496^82.8%ID^E:1.3e-215^.^.	TRINITY_DN871_c0_g3_i5.p1	601-2319[-]			sigP:0.999415^^^
1072	TRINITY_DN871_c0_g3	TRINITY_DN871_c0_g3_i10	sp|P38482|ATPBM_CHLRE^sp|P38482|ATPBM_CHLRE^Q:3270-4691,H:36-509^82.3%ID^E:7e-222^.^.	TRINITY_DN871_c0_g3_i10.p3	880-1953[-]			sigP:0.998896^^^
1073	TRINITY_DN871_c0_g3	TRINITY_DN871_c0_g3_i10	sp|P38482|ATPBM_CHLRE^sp|P38482|ATPBM_CHLRE^Q:3270-4691,H:36-509^82.3%ID^E:7e-222^.^.	TRINITY_DN871_c0_g3_i10.p1	3150-4697[+]	sp|P38482|ATPBM_CHLRE^sp|P38482|ATPBM_CHLRE^Q:1-514,H:1-509^82.5%ID^E:7e-236^.^.	PF02874.23^ATP-synt_ab_N^ATP synthase alpha/beta family, beta-barrel domain^45-111^E:3.7e-21`PF00006.25^ATP-synt_ab^ATP synthase alpha/beta family, nucleotide-binding domain^168-389^E:4.7e-63	sigP:0.96669^^^	GO:0046034^biological_process^ATP metabolic process`GO:1902600^biological_process^proton transmembrane transport`GO:0005524^molecular_function^ATP binding
1074	TRINITY_DN871_c0_g3	TRINITY_DN871_c0_g3_i10	sp|P38482|ATPBM_CHLRE^sp|P38482|ATPBM_CHLRE^Q:3270-4691,H:36-509^82.3%ID^E:7e-222^.^.	TRINITY_DN871_c0_g3_i10.p6	2345-2905[+]			sigP:0.999203^^^
1075	TRINITY_DN871_c0_g3	TRINITY_DN871_c0_g3_i3	sp|P38482|ATPBM_CHLRE^sp|P38482|ATPBM_CHLRE^Q:2988-4409,H:36-509^82.3%ID^E:6.6e-222^.^.	TRINITY_DN871_c0_g3_i3.p6	2063-2623[+]			sigP:0.999203^^^
1076	TRINITY_DN871_c0_g3	TRINITY_DN871_c0_g3_i3	sp|P38482|ATPBM_CHLRE^sp|P38482|ATPBM_CHLRE^Q:2988-4409,H:36-509^82.3%ID^E:6.6e-222^.^.	TRINITY_DN871_c0_g3_i3.p3	601-1671[-]			sigP:0.998896^^^
1077	TRINITY_DN871_c0_g3	TRINITY_DN871_c0_g3_i3	sp|P38482|ATPBM_CHLRE^sp|P38482|ATPBM_CHLRE^Q:2988-4409,H:36-509^82.3%ID^E:6.6e-222^.^.	TRINITY_DN871_c0_g3_i3.p1	2868-4415[+]	sp|P38482|ATPBM_CHLRE^sp|P38482|ATPBM_CHLRE^Q:1-514,H:1-509^82.5%ID^E:7e-236^.^.	PF02874.23^ATP-synt_ab_N^ATP synthase alpha/beta family, beta-barrel domain^45-111^E:3.7e-21`PF00006.25^ATP-synt_ab^ATP synthase alpha/beta family, nucleotide-binding domain^168-389^E:4.7e-63	sigP:0.96669^^^	GO:0046034^biological_process^ATP metabolic process`GO:1902600^biological_process^proton transmembrane transport`GO:0005524^molecular_function^ATP binding
1078	TRINITY_DN871_c0_g3	TRINITY_DN871_c0_g3_i12	sp|P38482|ATPBM_CHLRE^sp|P38482|ATPBM_CHLRE^Q:2813-4213,H:36-502^82%ID^E:6.6e-217^.^.	TRINITY_DN871_c0_g3_i12.p1	601-2346[-]			sigP:0.999415^^^
1079	TRINITY_DN871_c0_g3	TRINITY_DN871_c0_g3_i12	sp|P38482|ATPBM_CHLRE^sp|P38482|ATPBM_CHLRE^Q:2813-4213,H:36-502^82%ID^E:6.6e-217^.^.	TRINITY_DN871_c0_g3_i12.p2	2693-4264[+]	sp|P38482|ATPBM_CHLRE^sp|P38482|ATPBM_CHLRE^Q:1-507,H:1-502^82.2%ID^E:6.9e-231^.^.	PF02874.23^ATP-synt_ab_N^ATP synthase alpha/beta family, beta-barrel domain^45-111^E:3.8e-21`PF00006.25^ATP-synt_ab^ATP synthase alpha/beta family, nucleotide-binding domain^168-389^E:4.8e-63	sigP:0.96669^^^	GO:0046034^biological_process^ATP metabolic process`GO:1902600^biological_process^proton transmembrane transport`GO:0005524^molecular_function^ATP binding
1080	TRINITY_DN871_c0_g3	TRINITY_DN871_c0_g3_i1	sp|P38482|ATPBM_CHLRE^sp|P38482|ATPBM_CHLRE^Q:2786-3691,H:36-337^80.8%ID^E:2.1e-133^.^.	TRINITY_DN871_c0_g3_i1.p5	3784-4188[+]	sp|P30158|ATPB_DICDH^sp|P30158|ATPB_DICDH^Q:50-121,H:313-382^58.1%ID^E:3.7e-11^.^.		sigP:0.998186^^^
1081	TRINITY_DN871_c0_g3	TRINITY_DN871_c0_g3_i1	sp|P38482|ATPBM_CHLRE^sp|P38482|ATPBM_CHLRE^Q:2786-3691,H:36-337^80.8%ID^E:2.1e-133^.^.	TRINITY_DN871_c0_g3_i1.p3	2666-3748[+]	sp|P38482|ATPBM_CHLRE^sp|P38482|ATPBM_CHLRE^Q:1-342,H:1-337^81.3%ID^E:2.5e-147^.^.	PF02874.23^ATP-synt_ab_N^ATP synthase alpha/beta family, beta-barrel domain^45-111^E:2.2e-21`PF00006.25^ATP-synt_ab^ATP synthase alpha/beta family, nucleotide-binding domain^168-343^E:1.7e-47	sigP:0.96669^^^	GO:0046034^biological_process^ATP metabolic process`GO:1902600^biological_process^proton transmembrane transport`GO:0005524^molecular_function^ATP binding
1082	TRINITY_DN871_c0_g3	TRINITY_DN871_c0_g3_i1	sp|P38482|ATPBM_CHLRE^sp|P38482|ATPBM_CHLRE^Q:2786-3691,H:36-337^80.8%ID^E:2.1e-133^.^.	TRINITY_DN871_c0_g3_i1.p1	601-2319[-]			sigP:0.999415^^^
1083	TRINITY_DN810_c0_g1	TRINITY_DN810_c0_g1_i4		TRINITY_DN810_c0_g1_i4.p1	181-1158[+]		PF02469.22^Fasciclin^Fasciclin domain^59-173^E:5.3e-10`PF00445.18^Ribonuclease_T2^Ribonuclease T2 family^243-325^E:1e-15	sigP:0.004868^CS^pos:^Pr:	GO:0003723^molecular_function^RNA binding`GO:0033897^molecular_function^ribonuclease T2 activity
1084	TRINITY_DN810_c0_g1	TRINITY_DN810_c0_g1_i4		TRINITY_DN810_c0_g1_i4.p3	1709-2215[-]			sigP:0.999483^^^
1085	TRINITY_DN810_c0_g1	TRINITY_DN810_c0_g1_i5		TRINITY_DN810_c0_g1_i5.p3	1572-2078[-]			sigP:0.999483^^^
1086	TRINITY_DN810_c0_g1	TRINITY_DN810_c0_g1_i5		TRINITY_DN810_c0_g1_i5.p1	181-981[+]		PF02469.22^Fasciclin^Fasciclin domain^59-173^E:3.2e-10	sigP:0.004868^CS^pos:^Pr:
1087	TRINITY_DN810_c0_g1	TRINITY_DN810_c0_g1_i6		TRINITY_DN810_c0_g1_i6.p1	181-1530[+]		PF02469.22^Fasciclin^Fasciclin domain^59-173^E:1e-09`PF00445.18^Ribonuclease_T2^Ribonuclease T2 family^243-419^E:1.2e-35	sigP:0.004868^CS^pos:^Pr:	GO:0003723^molecular_function^RNA binding`GO:0033897^molecular_function^ribonuclease T2 activity
1088	TRINITY_DN810_c0_g1	TRINITY_DN810_c0_g1_i7		TRINITY_DN810_c0_g1_i7.p1	290-1849[+]		PF02469.22^Fasciclin^Fasciclin domain^69-183^E:2.1e-09`PF00445.18^Ribonuclease_T2^Ribonuclease T2 family^253-378^E:6.7e-28	sigP:0.924485^^^	GO:0003723^molecular_function^RNA binding`GO:0033897^molecular_function^ribonuclease T2 activity
1089	TRINITY_DN810_c0_g1	TRINITY_DN810_c0_g1_i1		TRINITY_DN810_c0_g1_i1.p1	543-1550[+]		PF02469.22^Fasciclin^Fasciclin domain^69-183^E:9.1e-10`PF00445.18^Ribonuclease_T2^Ribonuclease T2 family^253-335^E:1.1e-15	sigP:0.924485^^^	GO:0003723^molecular_function^RNA binding`GO:0033897^molecular_function^ribonuclease T2 activity
1090	TRINITY_DN810_c0_g1	TRINITY_DN810_c0_g1_i1		TRINITY_DN810_c0_g1_i1.p4	2101-2607[-]			sigP:0.999483^^^
1091	TRINITY_DN810_c0_g1	TRINITY_DN810_c0_g1_i2		TRINITY_DN810_c0_g1_i2.p1	543-1922[+]		PF02469.22^Fasciclin^Fasciclin domain^69-183^E:1.7e-09`PF00445.18^Ribonuclease_T2^Ribonuclease T2 family^253-429^E:1.3e-35	sigP:0.924485^^^	GO:0003723^molecular_function^RNA binding`GO:0033897^molecular_function^ribonuclease T2 activity
1092	TRINITY_DN810_c0_g1	TRINITY_DN810_c0_g1_i3		TRINITY_DN810_c0_g1_i3.p1	181-1710[+]		PF02469.22^Fasciclin^Fasciclin domain^59-173^E:1.3e-09`PF00445.18^Ribonuclease_T2^Ribonuclease T2 family^243-368^E:6.5e-28	sigP:0.004868^CS^pos:^Pr:	GO:0003723^molecular_function^RNA binding`GO:0033897^molecular_function^ribonuclease T2 activity
1093	TRINITY_DN810_c0_g1	TRINITY_DN810_c0_g1_i8		TRINITY_DN810_c0_g1_i8.p1	181-981[+]		PF02469.22^Fasciclin^Fasciclin domain^59-173^E:3.2e-10	sigP:0.004868^CS^pos:^Pr:
1094	TRINITY_DN810_c0_g1	TRINITY_DN810_c0_g1_i8		TRINITY_DN810_c0_g1_i8.p2	1227-1781[+]		PF00445.18^Ribonuclease_T2^Ribonuclease T2 family^109-183^E:2.3e-07	sigP:0.997772^^^	GO:0003723^molecular_function^RNA binding`GO:0033897^molecular_function^ribonuclease T2 activity
1095	TRINITY_DN810_c0_g1	TRINITY_DN810_c0_g1_i8		TRINITY_DN810_c0_g1_i8.p4	1762-2268[-]			sigP:0.999483^^^
1096	TRINITY_DN810_c0_g1	TRINITY_DN810_c0_g1_i9		TRINITY_DN810_c0_g1_i9.p5	1911-2246[-]			sigP:0.999483^^^
1097	TRINITY_DN810_c0_g1	TRINITY_DN810_c0_g1_i9		TRINITY_DN810_c0_g1_i9.p1	543-1931[+]		PF02469.22^Fasciclin^Fasciclin domain^69-183^E:1.7e-09`PF00445.18^Ribonuclease_T2^Ribonuclease T2 family^253-378^E:1.2e-27	sigP:0.924485^^^	GO:0003723^molecular_function^RNA binding`GO:0033897^molecular_function^ribonuclease T2 activity
1098	TRINITY_DN810_c0_g1	TRINITY_DN810_c0_g1_i12		TRINITY_DN810_c0_g1_i12.p1	181-1539[+]		PF02469.22^Fasciclin^Fasciclin domain^59-173^E:1.1e-09`PF00445.18^Ribonuclease_T2^Ribonuclease T2 family^243-368^E:1.1e-27	sigP:0.004868^CS^pos:^Pr:	GO:0003723^molecular_function^RNA binding`GO:0033897^molecular_function^ribonuclease T2 activity
1099	TRINITY_DN810_c0_g1	TRINITY_DN810_c0_g1_i12		TRINITY_DN810_c0_g1_i12.p4	1519-1854[-]			sigP:0.999483^^^
1100	TRINITY_DN810_c0_g1	TRINITY_DN810_c0_g1_i11		TRINITY_DN810_c0_g1_i11.p1	543-2102[+]		PF02469.22^Fasciclin^Fasciclin domain^69-183^E:2.1e-09`PF00445.18^Ribonuclease_T2^Ribonuclease T2 family^253-378^E:6.7e-28	sigP:0.924485^^^	GO:0003723^molecular_function^RNA binding`GO:0033897^molecular_function^ribonuclease T2 activity
1101	TRINITY_DN812_c0_g1	TRINITY_DN812_c0_g1_i1		TRINITY_DN812_c0_g1_i1.p1	2-1858[-]		PF05686.12^Glyco_transf_90^Glycosyl transferase family 90^290-529^E:8.7e-21	sigP:0.512249^^^
1102	TRINITY_DN812_c0_g2	TRINITY_DN812_c0_g2_i18	sp|Q75H77|SAPKA_ORYSJ^sp|Q75H77|SAPKA_ORYSJ^Q:4321-5199,H:23-317^45.2%ID^E:9.5e-64^.^.	TRINITY_DN812_c0_g2_i18.p1	586-2430[-]		PF05686.12^Glyco_transf_90^Glycosyl transferase family 90^237-477^E:1.3e-22	sigP:0.54927^^^
1103	TRINITY_DN812_c0_g2	TRINITY_DN812_c0_g2_i18	sp|Q75H77|SAPKA_ORYSJ^sp|Q75H77|SAPKA_ORYSJ^Q:4321-5199,H:23-317^45.2%ID^E:9.5e-64^.^.	TRINITY_DN812_c0_g2_i18.p2	4138-5337[+]	sp|Q75H77|SAPKA_ORYSJ^sp|Q75H77|SAPKA_ORYSJ^Q:62-391,H:23-349^42.9%ID^E:1e-64^.^.	PF07714.17^Pkinase_Tyr^Protein tyrosine kinase^70-317^E:2.5e-27`PF00069.25^Pkinase^Protein kinase domain^71-322^E:3.8e-53	sigP:0.996888^^^	GO:0004672^molecular_function^protein kinase activity`GO:0006468^biological_process^protein phosphorylation`GO:0005524^molecular_function^ATP binding
1104	TRINITY_DN812_c0_g2	TRINITY_DN812_c0_g2_i18	sp|Q75H77|SAPKA_ORYSJ^sp|Q75H77|SAPKA_ORYSJ^Q:4321-5199,H:23-317^45.2%ID^E:9.5e-64^.^.	TRINITY_DN812_c0_g2_i18.p4	2716-3444[-]		PF10294.9^Methyltransf_16^Lysine methyltransferase^17-160^E:8.5e-22`PF06325.13^PrmA^Ribosomal protein L11 methyltransferase (PrmA)^44-147^E:0.00014`PF13847.6^Methyltransf_31^Methyltransferase domain^46-168^E:3.4e-08`PF13649.6^Methyltransf_25^Methyltransferase domain^49-148^E:8.3e-07	sigP:0.996697^^^
1105	TRINITY_DN812_c0_g2	TRINITY_DN812_c0_g2_i18	sp|Q75H77|SAPKA_ORYSJ^sp|Q75H77|SAPKA_ORYSJ^Q:4321-5199,H:23-317^45.2%ID^E:9.5e-64^.^.	TRINITY_DN812_c0_g2_i18.p8	6233-6643[+]	sp|Q8RWD9|ACBP5_ARATH^sp|Q8RWD9|ACBP5_ARATH^Q:13-99,H:11-106^51%ID^E:2.8e-22^.^.	PF00887.19^ACBP^Acyl CoA binding protein^18-93^E:1.7e-20	sigP:0.99686^^^	GO:0000062^molecular_function^fatty-acyl-CoA binding
1106	TRINITY_DN812_c0_g2	TRINITY_DN812_c0_g2_i11		TRINITY_DN812_c0_g2_i11.p1	103-588[-]			sigP:0.98702^^^
1107	TRINITY_DN812_c0_g2	TRINITY_DN812_c0_g2_i10	sp|Q9SMQ4|SRK2F_ARATH^sp|Q9SMQ4|SRK2F_ARATH^Q:5595-5798,H:147-214^52.9%ID^E:2.3e-11^.^.	TRINITY_DN812_c0_g2_i10.p1	586-2430[-]		PF05686.12^Glyco_transf_90^Glycosyl transferase family 90^237-477^E:1.3e-22	sigP:0.54927^^^
1108	TRINITY_DN812_c0_g2	TRINITY_DN812_c0_g2_i10	sp|Q9SMQ4|SRK2F_ARATH^sp|Q9SMQ4|SRK2F_ARATH^Q:5595-5798,H:147-214^52.9%ID^E:2.3e-11^.^.	TRINITY_DN812_c0_g2_i10.p2	2716-3774[-]		PF10294.9^Methyltransf_16^Lysine methyltransferase^127-270^E:2.3e-21`PF06325.13^PrmA^Ribosomal protein L11 methyltransferase (PrmA)^154-255^E:0.00031`PF13847.6^Methyltransf_31^Methyltransferase domain^156-278^E:9e-08`PF13649.6^Methyltransf_25^Methyltransferase domain^159-258^E:1.8e-06	sigP:0.99842^^^
1109	TRINITY_DN812_c0_g2	TRINITY_DN812_c0_g2_i10	sp|Q9SMQ4|SRK2F_ARATH^sp|Q9SMQ4|SRK2F_ARATH^Q:5595-5798,H:147-214^52.9%ID^E:2.3e-11^.^.	TRINITY_DN812_c0_g2_i10.p13	3973-4323[+]			sigP:0.996888^^^
1110	TRINITY_DN812_c0_g2	TRINITY_DN812_c0_g2_i10	sp|Q9SMQ4|SRK2F_ARATH^sp|Q9SMQ4|SRK2F_ARATH^Q:5595-5798,H:147-214^52.9%ID^E:2.3e-11^.^.	TRINITY_DN812_c0_g2_i10.p9	5373-5825[+]	sp|Q9SMQ4|SRK2F_ARATH^sp|Q9SMQ4|SRK2F_ARATH^Q:75-142,H:147-214^52.9%ID^E:1.3e-12^.^.	PF00069.25^Pkinase^Protein kinase domain^81-136^E:7.9e-11	sigP:0.999326^^^	GO:0004672^molecular_function^protein kinase activity`GO:0005524^molecular_function^ATP binding`GO:0006468^biological_process^protein phosphorylation
1111	TRINITY_DN812_c0_g2	TRINITY_DN812_c0_g2_i13	sp|Q75H77|SAPKA_ORYSJ^sp|Q75H77|SAPKA_ORYSJ^Q:4729-5328,H:115-317^45.7%ID^E:4e-41^.^.	TRINITY_DN812_c0_g2_i13.p6	4969-5466[+]	sp|Q9SMQ4|SRK2F_ARATH^sp|Q9SMQ4|SRK2F_ARATH^Q:3-147,H:177-329^38.2%ID^E:6.3e-21^.^.	PF00069.25^Pkinase^Protein kinase domain^3-88^E:1.7e-15	sigP:0.975706^^^	GO:0004672^molecular_function^protein kinase activity`GO:0005524^molecular_function^ATP binding`GO:0006468^biological_process^protein phosphorylation
1112	TRINITY_DN812_c0_g2	TRINITY_DN812_c0_g2_i13	sp|Q75H77|SAPKA_ORYSJ^sp|Q75H77|SAPKA_ORYSJ^Q:4729-5328,H:115-317^45.7%ID^E:4e-41^.^.	TRINITY_DN812_c0_g2_i13.p1	609-2453[-]		PF05686.12^Glyco_transf_90^Glycosyl transferase family 90^237-477^E:1.3e-22	sigP:0.54927^^^
1113	TRINITY_DN812_c0_g2	TRINITY_DN812_c0_g2_i13	sp|Q75H77|SAPKA_ORYSJ^sp|Q75H77|SAPKA_ORYSJ^Q:4729-5328,H:115-317^45.7%ID^E:4e-41^.^.	TRINITY_DN812_c0_g2_i13.p2	2739-3797[-]		PF10294.9^Methyltransf_16^Lysine methyltransferase^127-270^E:2.3e-21`PF06325.13^PrmA^Ribosomal protein L11 methyltransferase (PrmA)^154-255^E:0.00031`PF13847.6^Methyltransf_31^Methyltransferase domain^156-278^E:9e-08`PF13649.6^Methyltransf_25^Methyltransferase domain^159-258^E:1.8e-06	sigP:0.99842^^^
1114	TRINITY_DN812_c0_g2	TRINITY_DN812_c0_g2_i13	sp|Q75H77|SAPKA_ORYSJ^sp|Q75H77|SAPKA_ORYSJ^Q:4729-5328,H:115-317^45.7%ID^E:4e-41^.^.	TRINITY_DN812_c0_g2_i13.p9	6362-6772[+]	sp|Q8RWD9|ACBP5_ARATH^sp|Q8RWD9|ACBP5_ARATH^Q:13-99,H:11-106^51%ID^E:2.8e-22^.^.	PF00887.19^ACBP^Acyl CoA binding protein^18-93^E:1.7e-20	sigP:0.99686^^^	GO:0000062^molecular_function^fatty-acyl-CoA binding
1115	TRINITY_DN812_c0_g2	TRINITY_DN812_c0_g2_i12	sp|Q75H77|SAPKA_ORYSJ^sp|Q75H77|SAPKA_ORYSJ^Q:4179-5057,H:23-317^45.2%ID^E:9.3e-64^.^.	TRINITY_DN812_c0_g2_i12.p1	609-2453[-]		PF05686.12^Glyco_transf_90^Glycosyl transferase family 90^237-477^E:1.3e-22	sigP:0.54927^^^
1116	TRINITY_DN812_c0_g2	TRINITY_DN812_c0_g2_i12	sp|Q75H77|SAPKA_ORYSJ^sp|Q75H77|SAPKA_ORYSJ^Q:4179-5057,H:23-317^45.2%ID^E:9.3e-64^.^.	TRINITY_DN812_c0_g2_i12.p2	3996-5195[+]	sp|Q75H77|SAPKA_ORYSJ^sp|Q75H77|SAPKA_ORYSJ^Q:62-391,H:23-349^42.9%ID^E:1e-64^.^.	PF07714.17^Pkinase_Tyr^Protein tyrosine kinase^70-317^E:2.5e-27`PF00069.25^Pkinase^Protein kinase domain^71-322^E:3.8e-53	sigP:0.996888^^^	GO:0004672^molecular_function^protein kinase activity`GO:0006468^biological_process^protein phosphorylation`GO:0005524^molecular_function^ATP binding
1117	TRINITY_DN812_c0_g2	TRINITY_DN812_c0_g2_i12	sp|Q75H77|SAPKA_ORYSJ^sp|Q75H77|SAPKA_ORYSJ^Q:4179-5057,H:23-317^45.2%ID^E:9.3e-64^.^.	TRINITY_DN812_c0_g2_i12.p3	2739-3797[-]		PF10294.9^Methyltransf_16^Lysine methyltransferase^127-270^E:2.3e-21`PF06325.13^PrmA^Ribosomal protein L11 methyltransferase (PrmA)^154-255^E:0.00031`PF13847.6^Methyltransf_31^Methyltransferase domain^156-278^E:9e-08`PF13649.6^Methyltransf_25^Methyltransferase domain^159-258^E:1.8e-06	sigP:0.99842^^^
1118	TRINITY_DN812_c0_g2	TRINITY_DN812_c0_g2_i12	sp|Q75H77|SAPKA_ORYSJ^sp|Q75H77|SAPKA_ORYSJ^Q:4179-5057,H:23-317^45.2%ID^E:9.3e-64^.^.	TRINITY_DN812_c0_g2_i12.p7	6091-6501[+]	sp|Q8RWD9|ACBP5_ARATH^sp|Q8RWD9|ACBP5_ARATH^Q:13-99,H:11-106^51%ID^E:2.8e-22^.^.	PF00887.19^ACBP^Acyl CoA binding protein^18-93^E:1.7e-20	sigP:0.99686^^^	GO:0000062^molecular_function^fatty-acyl-CoA binding
1119	TRINITY_DN812_c0_g2	TRINITY_DN812_c0_g2_i15	sp|Q9SMQ4|SRK2F_ARATH^sp|Q9SMQ4|SRK2F_ARATH^Q:5618-5821,H:147-214^52.9%ID^E:2.3e-11^.^.	TRINITY_DN812_c0_g2_i15.p2	2739-3797[-]		PF10294.9^Methyltransf_16^Lysine methyltransferase^127-270^E:2.3e-21`PF06325.13^PrmA^Ribosomal protein L11 methyltransferase (PrmA)^154-255^E:0.00031`PF13847.6^Methyltransf_31^Methyltransferase domain^156-278^E:9e-08`PF13649.6^Methyltransf_25^Methyltransferase domain^159-258^E:1.8e-06	sigP:0.99842^^^
1120	TRINITY_DN812_c0_g2	TRINITY_DN812_c0_g2_i15	sp|Q9SMQ4|SRK2F_ARATH^sp|Q9SMQ4|SRK2F_ARATH^Q:5618-5821,H:147-214^52.9%ID^E:2.3e-11^.^.	TRINITY_DN812_c0_g2_i15.p12	3996-4346[+]			sigP:0.996888^^^
1121	TRINITY_DN812_c0_g2	TRINITY_DN812_c0_g2_i15	sp|Q9SMQ4|SRK2F_ARATH^sp|Q9SMQ4|SRK2F_ARATH^Q:5618-5821,H:147-214^52.9%ID^E:2.3e-11^.^.	TRINITY_DN812_c0_g2_i15.p1	609-2453[-]		PF05686.12^Glyco_transf_90^Glycosyl transferase family 90^237-477^E:1.3e-22	sigP:0.54927^^^
1122	TRINITY_DN812_c0_g2	TRINITY_DN812_c0_g2_i15	sp|Q9SMQ4|SRK2F_ARATH^sp|Q9SMQ4|SRK2F_ARATH^Q:5618-5821,H:147-214^52.9%ID^E:2.3e-11^.^.	TRINITY_DN812_c0_g2_i15.p9	5396-5848[+]	sp|Q9SMQ4|SRK2F_ARATH^sp|Q9SMQ4|SRK2F_ARATH^Q:75-142,H:147-214^52.9%ID^E:1.3e-12^.^.	PF00069.25^Pkinase^Protein kinase domain^81-136^E:7.9e-11	sigP:0.999326^^^	GO:0004672^molecular_function^protein kinase activity`GO:0005524^molecular_function^ATP binding`GO:0006468^biological_process^protein phosphorylation
1123	TRINITY_DN812_c0_g2	TRINITY_DN812_c0_g2_i14	sp|Q75H77|SAPKA_ORYSJ^sp|Q75H77|SAPKA_ORYSJ^Q:4179-5057,H:23-317^45.2%ID^E:9.6e-64^.^.	TRINITY_DN812_c0_g2_i14.p2	3996-5195[+]	sp|Q75H77|SAPKA_ORYSJ^sp|Q75H77|SAPKA_ORYSJ^Q:62-391,H:23-349^42.9%ID^E:1e-64^.^.	PF07714.17^Pkinase_Tyr^Protein tyrosine kinase^70-317^E:2.5e-27`PF00069.25^Pkinase^Protein kinase domain^71-322^E:3.8e-53	sigP:0.996888^^^	GO:0004672^molecular_function^protein kinase activity`GO:0006468^biological_process^protein phosphorylation`GO:0005524^molecular_function^ATP binding
1124	TRINITY_DN812_c0_g2	TRINITY_DN812_c0_g2_i14	sp|Q75H77|SAPKA_ORYSJ^sp|Q75H77|SAPKA_ORYSJ^Q:4179-5057,H:23-317^45.2%ID^E:9.6e-64^.^.	TRINITY_DN812_c0_g2_i14.p7	6270-6701[+]			sigP:0.955646^^^
1125	TRINITY_DN812_c0_g2	TRINITY_DN812_c0_g2_i14	sp|Q75H77|SAPKA_ORYSJ^sp|Q75H77|SAPKA_ORYSJ^Q:4179-5057,H:23-317^45.2%ID^E:9.6e-64^.^.	TRINITY_DN812_c0_g2_i14.p1	609-2453[-]		PF05686.12^Glyco_transf_90^Glycosyl transferase family 90^237-477^E:1.3e-22	sigP:0.54927^^^
1126	TRINITY_DN812_c0_g2	TRINITY_DN812_c0_g2_i14	sp|Q75H77|SAPKA_ORYSJ^sp|Q75H77|SAPKA_ORYSJ^Q:4179-5057,H:23-317^45.2%ID^E:9.6e-64^.^.	TRINITY_DN812_c0_g2_i14.p3	2739-3797[-]		PF10294.9^Methyltransf_16^Lysine methyltransferase^127-270^E:2.3e-21`PF06325.13^PrmA^Ribosomal protein L11 methyltransferase (PrmA)^154-255^E:0.00031`PF13847.6^Methyltransf_31^Methyltransferase domain^156-278^E:9e-08`PF13649.6^Methyltransf_25^Methyltransferase domain^159-258^E:1.8e-06	sigP:0.99842^^^
1127	TRINITY_DN812_c0_g2	TRINITY_DN812_c0_g2_i17	sp|Q75H77|SAPKA_ORYSJ^sp|Q75H77|SAPKA_ORYSJ^Q:4706-5305,H:115-317^45.7%ID^E:3.9e-41^.^.	TRINITY_DN812_c0_g2_i17.p2	2716-3774[-]		PF10294.9^Methyltransf_16^Lysine methyltransferase^127-270^E:2.3e-21`PF06325.13^PrmA^Ribosomal protein L11 methyltransferase (PrmA)^154-255^E:0.00031`PF13847.6^Methyltransf_31^Methyltransferase domain^156-278^E:9e-08`PF13649.6^Methyltransf_25^Methyltransferase domain^159-258^E:1.8e-06	sigP:0.99842^^^
1128	TRINITY_DN812_c0_g2	TRINITY_DN812_c0_g2_i17	sp|Q75H77|SAPKA_ORYSJ^sp|Q75H77|SAPKA_ORYSJ^Q:4706-5305,H:115-317^45.7%ID^E:3.9e-41^.^.	TRINITY_DN812_c0_g2_i17.p10	6339-6749[+]	sp|Q8RWD9|ACBP5_ARATH^sp|Q8RWD9|ACBP5_ARATH^Q:13-99,H:11-106^51%ID^E:2.8e-22^.^.	PF00887.19^ACBP^Acyl CoA binding protein^18-93^E:1.7e-20	sigP:0.99686^^^	GO:0000062^molecular_function^fatty-acyl-CoA binding
1129	TRINITY_DN812_c0_g2	TRINITY_DN812_c0_g2_i17	sp|Q75H77|SAPKA_ORYSJ^sp|Q75H77|SAPKA_ORYSJ^Q:4706-5305,H:115-317^45.7%ID^E:3.9e-41^.^.	TRINITY_DN812_c0_g2_i17.p1	586-2430[-]		PF05686.12^Glyco_transf_90^Glycosyl transferase family 90^237-477^E:1.3e-22	sigP:0.54927^^^
1130	TRINITY_DN812_c0_g2	TRINITY_DN812_c0_g2_i17	sp|Q75H77|SAPKA_ORYSJ^sp|Q75H77|SAPKA_ORYSJ^Q:4706-5305,H:115-317^45.7%ID^E:3.9e-41^.^.	TRINITY_DN812_c0_g2_i17.p6	4946-5443[+]	sp|Q9SMQ4|SRK2F_ARATH^sp|Q9SMQ4|SRK2F_ARATH^Q:3-147,H:177-329^38.2%ID^E:6.3e-21^.^.	PF00069.25^Pkinase^Protein kinase domain^3-88^E:1.7e-15	sigP:0.975706^^^	GO:0004672^molecular_function^protein kinase activity`GO:0005524^molecular_function^ATP binding`GO:0006468^biological_process^protein phosphorylation
1131	TRINITY_DN812_c0_g2	TRINITY_DN812_c0_g2_i16	sp|Q75H77|SAPKA_ORYSJ^sp|Q75H77|SAPKA_ORYSJ^Q:4156-5034,H:23-317^45.2%ID^E:9.3e-64^.^.	TRINITY_DN812_c0_g2_i16.p1	586-2430[-]		PF05686.12^Glyco_transf_90^Glycosyl transferase family 90^237-477^E:1.3e-22	sigP:0.54927^^^
1132	TRINITY_DN812_c0_g2	TRINITY_DN812_c0_g2_i16	sp|Q75H77|SAPKA_ORYSJ^sp|Q75H77|SAPKA_ORYSJ^Q:4156-5034,H:23-317^45.2%ID^E:9.3e-64^.^.	TRINITY_DN812_c0_g2_i16.p3	2716-3774[-]		PF10294.9^Methyltransf_16^Lysine methyltransferase^127-270^E:2.3e-21`PF06325.13^PrmA^Ribosomal protein L11 methyltransferase (PrmA)^154-255^E:0.00031`PF13847.6^Methyltransf_31^Methyltransferase domain^156-278^E:9e-08`PF13649.6^Methyltransf_25^Methyltransferase domain^159-258^E:1.8e-06	sigP:0.99842^^^
1133	TRINITY_DN812_c0_g2	TRINITY_DN812_c0_g2_i16	sp|Q75H77|SAPKA_ORYSJ^sp|Q75H77|SAPKA_ORYSJ^Q:4156-5034,H:23-317^45.2%ID^E:9.3e-64^.^.	TRINITY_DN812_c0_g2_i16.p8	6068-6478[+]	sp|Q8RWD9|ACBP5_ARATH^sp|Q8RWD9|ACBP5_ARATH^Q:13-99,H:11-106^51%ID^E:2.8e-22^.^.	PF00887.19^ACBP^Acyl CoA binding protein^18-93^E:1.7e-20	sigP:0.99686^^^	GO:0000062^molecular_function^fatty-acyl-CoA binding
1134	TRINITY_DN812_c0_g2	TRINITY_DN812_c0_g2_i16	sp|Q75H77|SAPKA_ORYSJ^sp|Q75H77|SAPKA_ORYSJ^Q:4156-5034,H:23-317^45.2%ID^E:9.3e-64^.^.	TRINITY_DN812_c0_g2_i16.p2	3973-5172[+]	sp|Q75H77|SAPKA_ORYSJ^sp|Q75H77|SAPKA_ORYSJ^Q:62-391,H:23-349^42.9%ID^E:1e-64^.^.	PF07714.17^Pkinase_Tyr^Protein tyrosine kinase^70-317^E:2.5e-27`PF00069.25^Pkinase^Protein kinase domain^71-322^E:3.8e-53	sigP:0.996888^^^	GO:0004672^molecular_function^protein kinase activity`GO:0006468^biological_process^protein phosphorylation`GO:0005524^molecular_function^ATP binding
1135	TRINITY_DN812_c0_g2	TRINITY_DN812_c0_g2_i9		TRINITY_DN812_c0_g2_i9.p3	275-604[+]			sigP:0.998907^^^
1136	TRINITY_DN812_c0_g2	TRINITY_DN812_c0_g2_i8	sp|Q75H77|SAPKA_ORYSJ^sp|Q75H77|SAPKA_ORYSJ^Q:5299-5898,H:115-317^45.7%ID^E:4.3e-41^.^.	TRINITY_DN812_c0_g2_i8.p13	4109-4459[+]			sigP:0.996888^^^
1137	TRINITY_DN812_c0_g2	TRINITY_DN812_c0_g2_i8	sp|Q75H77|SAPKA_ORYSJ^sp|Q75H77|SAPKA_ORYSJ^Q:5299-5898,H:115-317^45.7%ID^E:4.3e-41^.^.	TRINITY_DN812_c0_g2_i8.p10	6932-7342[+]	sp|Q8RWD9|ACBP5_ARATH^sp|Q8RWD9|ACBP5_ARATH^Q:13-99,H:11-106^51%ID^E:2.8e-22^.^.	PF00887.19^ACBP^Acyl CoA binding protein^18-93^E:1.7e-20	sigP:0.99686^^^	GO:0000062^molecular_function^fatty-acyl-CoA binding
1138	TRINITY_DN812_c0_g2	TRINITY_DN812_c0_g2_i8	sp|Q75H77|SAPKA_ORYSJ^sp|Q75H77|SAPKA_ORYSJ^Q:5299-5898,H:115-317^45.7%ID^E:4.3e-41^.^.	TRINITY_DN812_c0_g2_i8.p2	2852-3910[-]		PF10294.9^Methyltransf_16^Lysine methyltransferase^127-270^E:2.3e-21`PF06325.13^PrmA^Ribosomal protein L11 methyltransferase (PrmA)^154-255^E:0.00031`PF13847.6^Methyltransf_31^Methyltransferase domain^156-278^E:9e-08`PF13649.6^Methyltransf_25^Methyltransferase domain^159-258^E:1.8e-06	sigP:0.99842^^^
1139	TRINITY_DN812_c0_g2	TRINITY_DN812_c0_g2_i8	sp|Q75H77|SAPKA_ORYSJ^sp|Q75H77|SAPKA_ORYSJ^Q:5299-5898,H:115-317^45.7%ID^E:4.3e-41^.^.	TRINITY_DN812_c0_g2_i8.p6	5539-6036[+]	sp|Q9SMQ4|SRK2F_ARATH^sp|Q9SMQ4|SRK2F_ARATH^Q:3-147,H:177-329^38.2%ID^E:6.3e-21^.^.	PF00069.25^Pkinase^Protein kinase domain^3-88^E:1.7e-15	sigP:0.975706^^^	GO:0004672^molecular_function^protein kinase activity`GO:0005524^molecular_function^ATP binding`GO:0006468^biological_process^protein phosphorylation
1140	TRINITY_DN812_c0_g2	TRINITY_DN812_c0_g2_i8	sp|Q75H77|SAPKA_ORYSJ^sp|Q75H77|SAPKA_ORYSJ^Q:5299-5898,H:115-317^45.7%ID^E:4.3e-41^.^.	TRINITY_DN812_c0_g2_i8.p1	722-2566[-]		PF05686.12^Glyco_transf_90^Glycosyl transferase family 90^237-477^E:1.3e-22	sigP:0.54927^^^
1141	TRINITY_DN812_c0_g2	TRINITY_DN812_c0_g2_i1	sp|Q75H77|SAPKA_ORYSJ^sp|Q75H77|SAPKA_ORYSJ^Q:5186-5785,H:115-317^45.7%ID^E:4.2e-41^.^.	TRINITY_DN812_c0_g2_i1.p10	6819-7229[+]	sp|Q8RWD9|ACBP5_ARATH^sp|Q8RWD9|ACBP5_ARATH^Q:13-99,H:11-106^51%ID^E:2.8e-22^.^.	PF00887.19^ACBP^Acyl CoA binding protein^18-93^E:1.7e-20	sigP:0.99686^^^	GO:0000062^molecular_function^fatty-acyl-CoA binding
1142	TRINITY_DN812_c0_g2	TRINITY_DN812_c0_g2_i1	sp|Q75H77|SAPKA_ORYSJ^sp|Q75H77|SAPKA_ORYSJ^Q:5186-5785,H:115-317^45.7%ID^E:4.2e-41^.^.	TRINITY_DN812_c0_g2_i1.p13	3996-4346[+]			sigP:0.996888^^^
1143	TRINITY_DN812_c0_g2	TRINITY_DN812_c0_g2_i1	sp|Q75H77|SAPKA_ORYSJ^sp|Q75H77|SAPKA_ORYSJ^Q:5186-5785,H:115-317^45.7%ID^E:4.2e-41^.^.	TRINITY_DN812_c0_g2_i1.p2	2739-3797[-]		PF10294.9^Methyltransf_16^Lysine methyltransferase^127-270^E:2.3e-21`PF06325.13^PrmA^Ribosomal protein L11 methyltransferase (PrmA)^154-255^E:0.00031`PF13847.6^Methyltransf_31^Methyltransferase domain^156-278^E:9e-08`PF13649.6^Methyltransf_25^Methyltransferase domain^159-258^E:1.8e-06	sigP:0.99842^^^
1144	TRINITY_DN812_c0_g2	TRINITY_DN812_c0_g2_i1	sp|Q75H77|SAPKA_ORYSJ^sp|Q75H77|SAPKA_ORYSJ^Q:5186-5785,H:115-317^45.7%ID^E:4.2e-41^.^.	TRINITY_DN812_c0_g2_i1.p6	5426-5923[+]	sp|Q9SMQ4|SRK2F_ARATH^sp|Q9SMQ4|SRK2F_ARATH^Q:3-147,H:177-329^38.2%ID^E:6.3e-21^.^.	PF00069.25^Pkinase^Protein kinase domain^3-88^E:1.7e-15	sigP:0.975706^^^	GO:0004672^molecular_function^protein kinase activity`GO:0005524^molecular_function^ATP binding`GO:0006468^biological_process^protein phosphorylation
1145	TRINITY_DN812_c0_g2	TRINITY_DN812_c0_g2_i1	sp|Q75H77|SAPKA_ORYSJ^sp|Q75H77|SAPKA_ORYSJ^Q:5186-5785,H:115-317^45.7%ID^E:4.2e-41^.^.	TRINITY_DN812_c0_g2_i1.p1	609-2453[-]		PF05686.12^Glyco_transf_90^Glycosyl transferase family 90^237-477^E:1.3e-22	sigP:0.54927^^^
1146	TRINITY_DN812_c0_g2	TRINITY_DN812_c0_g2_i3	sp|Q75H77|SAPKA_ORYSJ^sp|Q75H77|SAPKA_ORYSJ^Q:4279-5157,H:23-317^45.2%ID^E:9.4e-64^.^.	TRINITY_DN812_c0_g2_i3.p9	6191-6601[+]	sp|Q8RWD9|ACBP5_ARATH^sp|Q8RWD9|ACBP5_ARATH^Q:13-99,H:11-106^51%ID^E:2.8e-22^.^.	PF00887.19^ACBP^Acyl CoA binding protein^18-93^E:1.7e-20	sigP:0.99686^^^	GO:0000062^molecular_function^fatty-acyl-CoA binding
1147	TRINITY_DN812_c0_g2	TRINITY_DN812_c0_g2_i3	sp|Q75H77|SAPKA_ORYSJ^sp|Q75H77|SAPKA_ORYSJ^Q:4279-5157,H:23-317^45.2%ID^E:9.4e-64^.^.	TRINITY_DN812_c0_g2_i3.p2	4096-5295[+]	sp|Q75H77|SAPKA_ORYSJ^sp|Q75H77|SAPKA_ORYSJ^Q:62-391,H:23-349^42.9%ID^E:1e-64^.^.	PF07714.17^Pkinase_Tyr^Protein tyrosine kinase^70-317^E:2.5e-27`PF00069.25^Pkinase^Protein kinase domain^71-322^E:3.8e-53	sigP:0.996888^^^	GO:0004672^molecular_function^protein kinase activity`GO:0006468^biological_process^protein phosphorylation`GO:0005524^molecular_function^ATP binding
1148	TRINITY_DN812_c0_g2	TRINITY_DN812_c0_g2_i3	sp|Q75H77|SAPKA_ORYSJ^sp|Q75H77|SAPKA_ORYSJ^Q:4279-5157,H:23-317^45.2%ID^E:9.4e-64^.^.	TRINITY_DN812_c0_g2_i3.p3	2923-3897[-]		PF10294.9^Methyltransf_16^Lysine methyltransferase^127-270^E:2.1e-21`PF06325.13^PrmA^Ribosomal protein L11 methyltransferase (PrmA)^154-255^E:0.00027`PF13847.6^Methyltransf_31^Methyltransferase domain^156-268^E:1.6e-07`PF13649.6^Methyltransf_25^Methyltransferase domain^159-258^E:1.5e-06	sigP:0.99842^^^
1149	TRINITY_DN812_c0_g2	TRINITY_DN812_c0_g2_i3	sp|Q75H77|SAPKA_ORYSJ^sp|Q75H77|SAPKA_ORYSJ^Q:4279-5157,H:23-317^45.2%ID^E:9.4e-64^.^.	TRINITY_DN812_c0_g2_i3.p1	586-2430[-]		PF05686.12^Glyco_transf_90^Glycosyl transferase family 90^237-477^E:1.3e-22	sigP:0.54927^^^
1150	TRINITY_DN812_c0_g2	TRINITY_DN812_c0_g2_i5	sp|Q75H77|SAPKA_ORYSJ^sp|Q75H77|SAPKA_ORYSJ^Q:5163-5762,H:115-317^45.7%ID^E:4.2e-41^.^.	TRINITY_DN812_c0_g2_i5.p6	5403-5900[+]	sp|Q9SMQ4|SRK2F_ARATH^sp|Q9SMQ4|SRK2F_ARATH^Q:3-147,H:177-329^38.2%ID^E:6.3e-21^.^.	PF00069.25^Pkinase^Protein kinase domain^3-88^E:1.7e-15	sigP:0.975706^^^	GO:0004672^molecular_function^protein kinase activity`GO:0005524^molecular_function^ATP binding`GO:0006468^biological_process^protein phosphorylation
1151	TRINITY_DN812_c0_g2	TRINITY_DN812_c0_g2_i5	sp|Q75H77|SAPKA_ORYSJ^sp|Q75H77|SAPKA_ORYSJ^Q:5163-5762,H:115-317^45.7%ID^E:4.2e-41^.^.	TRINITY_DN812_c0_g2_i5.p11	6796-7206[+]	sp|Q8RWD9|ACBP5_ARATH^sp|Q8RWD9|ACBP5_ARATH^Q:13-99,H:11-106^51%ID^E:2.8e-22^.^.	PF00887.19^ACBP^Acyl CoA binding protein^18-93^E:1.7e-20	sigP:0.99686^^^	GO:0000062^molecular_function^fatty-acyl-CoA binding
1152	TRINITY_DN812_c0_g2	TRINITY_DN812_c0_g2_i5	sp|Q75H77|SAPKA_ORYSJ^sp|Q75H77|SAPKA_ORYSJ^Q:5163-5762,H:115-317^45.7%ID^E:4.2e-41^.^.	TRINITY_DN812_c0_g2_i5.p2	2716-3774[-]		PF10294.9^Methyltransf_16^Lysine methyltransferase^127-270^E:2.3e-21`PF06325.13^PrmA^Ribosomal protein L11 methyltransferase (PrmA)^154-255^E:0.00031`PF13847.6^Methyltransf_31^Methyltransferase domain^156-278^E:9e-08`PF13649.6^Methyltransf_25^Methyltransferase domain^159-258^E:1.8e-06	sigP:0.99842^^^
1153	TRINITY_DN812_c0_g2	TRINITY_DN812_c0_g2_i5	sp|Q75H77|SAPKA_ORYSJ^sp|Q75H77|SAPKA_ORYSJ^Q:5163-5762,H:115-317^45.7%ID^E:4.2e-41^.^.	TRINITY_DN812_c0_g2_i5.p14	3973-4323[+]			sigP:0.996888^^^
1154	TRINITY_DN812_c0_g2	TRINITY_DN812_c0_g2_i5	sp|Q75H77|SAPKA_ORYSJ^sp|Q75H77|SAPKA_ORYSJ^Q:5163-5762,H:115-317^45.7%ID^E:4.2e-41^.^.	TRINITY_DN812_c0_g2_i5.p1	586-2430[-]		PF05686.12^Glyco_transf_90^Glycosyl transferase family 90^237-477^E:1.3e-22	sigP:0.54927^^^
1155	TRINITY_DN812_c0_g2	TRINITY_DN812_c0_g2_i4	sp|Q75H77|SAPKA_ORYSJ^sp|Q75H77|SAPKA_ORYSJ^Q:4292-5170,H:23-317^45.2%ID^E:9.5e-64^.^.	TRINITY_DN812_c0_g2_i4.p1	722-2566[-]		PF05686.12^Glyco_transf_90^Glycosyl transferase family 90^237-477^E:1.3e-22	sigP:0.54927^^^
1156	TRINITY_DN812_c0_g2	TRINITY_DN812_c0_g2_i4	sp|Q75H77|SAPKA_ORYSJ^sp|Q75H77|SAPKA_ORYSJ^Q:4292-5170,H:23-317^45.2%ID^E:9.5e-64^.^.	TRINITY_DN812_c0_g2_i4.p3	2852-3910[-]		PF10294.9^Methyltransf_16^Lysine methyltransferase^127-270^E:2.3e-21`PF06325.13^PrmA^Ribosomal protein L11 methyltransferase (PrmA)^154-255^E:0.00031`PF13847.6^Methyltransf_31^Methyltransferase domain^156-278^E:9e-08`PF13649.6^Methyltransf_25^Methyltransferase domain^159-258^E:1.8e-06	sigP:0.99842^^^
1157	TRINITY_DN812_c0_g2	TRINITY_DN812_c0_g2_i4	sp|Q75H77|SAPKA_ORYSJ^sp|Q75H77|SAPKA_ORYSJ^Q:4292-5170,H:23-317^45.2%ID^E:9.5e-64^.^.	TRINITY_DN812_c0_g2_i4.p2	4109-5308[+]	sp|Q75H77|SAPKA_ORYSJ^sp|Q75H77|SAPKA_ORYSJ^Q:62-391,H:23-349^42.9%ID^E:1e-64^.^.	PF07714.17^Pkinase_Tyr^Protein tyrosine kinase^70-317^E:2.5e-27`PF00069.25^Pkinase^Protein kinase domain^71-322^E:3.8e-53	sigP:0.996888^^^	GO:0004672^molecular_function^protein kinase activity`GO:0006468^biological_process^protein phosphorylation`GO:0005524^molecular_function^ATP binding
1158	TRINITY_DN812_c0_g2	TRINITY_DN812_c0_g2_i4	sp|Q75H77|SAPKA_ORYSJ^sp|Q75H77|SAPKA_ORYSJ^Q:4292-5170,H:23-317^45.2%ID^E:9.5e-64^.^.	TRINITY_DN812_c0_g2_i4.p7	6204-6614[+]	sp|Q8RWD9|ACBP5_ARATH^sp|Q8RWD9|ACBP5_ARATH^Q:13-99,H:11-106^51%ID^E:2.8e-22^.^.	PF00887.19^ACBP^Acyl CoA binding protein^18-93^E:1.7e-20	sigP:0.99686^^^	GO:0000062^molecular_function^fatty-acyl-CoA binding
1159	TRINITY_DN812_c0_g2	TRINITY_DN812_c0_g2_i7	sp|Q75V57|SAPK9_ORYSJ^sp|Q75V57|SAPK9_ORYSJ^Q:4156-4965,H:22-287^47.1%ID^E:3.4e-61^.^.	TRINITY_DN812_c0_g2_i7.p2	3973-5040[+]	sp|Q75V57|SAPK9_ORYSJ^sp|Q75V57|SAPK9_ORYSJ^Q:62-331,H:22-287^47.1%ID^E:5.4e-62^.^.	PF07714.17^Pkinase_Tyr^Protein tyrosine kinase^70-317^E:1.7e-27`PF00069.25^Pkinase^Protein kinase domain^71-322^E:2.7e-53	sigP:0.996888^^^	GO:0004672^molecular_function^protein kinase activity`GO:0006468^biological_process^protein phosphorylation`GO:0005524^molecular_function^ATP binding
1160	TRINITY_DN812_c0_g2	TRINITY_DN812_c0_g2_i7	sp|Q75V57|SAPK9_ORYSJ^sp|Q75V57|SAPK9_ORYSJ^Q:4156-4965,H:22-287^47.1%ID^E:3.4e-61^.^.	TRINITY_DN812_c0_g2_i7.p1	586-2430[-]		PF05686.12^Glyco_transf_90^Glycosyl transferase family 90^237-477^E:1.3e-22	sigP:0.54927^^^
1161	TRINITY_DN812_c0_g2	TRINITY_DN812_c0_g2_i7	sp|Q75V57|SAPK9_ORYSJ^sp|Q75V57|SAPK9_ORYSJ^Q:4156-4965,H:22-287^47.1%ID^E:3.4e-61^.^.	TRINITY_DN812_c0_g2_i7.p10	6343-6753[+]	sp|Q8RWD9|ACBP5_ARATH^sp|Q8RWD9|ACBP5_ARATH^Q:13-99,H:11-106^51%ID^E:2.8e-22^.^.	PF00887.19^ACBP^Acyl CoA binding protein^18-93^E:1.7e-20	sigP:0.99686^^^	GO:0000062^molecular_function^fatty-acyl-CoA binding
1162	TRINITY_DN812_c0_g2	TRINITY_DN812_c0_g2_i7	sp|Q75V57|SAPK9_ORYSJ^sp|Q75V57|SAPK9_ORYSJ^Q:4156-4965,H:22-287^47.1%ID^E:3.4e-61^.^.	TRINITY_DN812_c0_g2_i7.p3	2716-3774[-]		PF10294.9^Methyltransf_16^Lysine methyltransferase^127-270^E:2.3e-21`PF06325.13^PrmA^Ribosomal protein L11 methyltransferase (PrmA)^154-255^E:0.00031`PF13847.6^Methyltransf_31^Methyltransferase domain^156-278^E:9e-08`PF13649.6^Methyltransf_25^Methyltransferase domain^159-258^E:1.8e-06	sigP:0.99842^^^
1163	TRINITY_DN812_c0_g2	TRINITY_DN812_c0_g2_i6	sp|Q75V57|SAPK9_ORYSJ^sp|Q75V57|SAPK9_ORYSJ^Q:4179-4988,H:22-287^47.1%ID^E:3.4e-61^.^.	TRINITY_DN812_c0_g2_i6.p3	2739-3797[-]		PF10294.9^Methyltransf_16^Lysine methyltransferase^127-270^E:2.3e-21`PF06325.13^PrmA^Ribosomal protein L11 methyltransferase (PrmA)^154-255^E:0.00031`PF13847.6^Methyltransf_31^Methyltransferase domain^156-278^E:9e-08`PF13649.6^Methyltransf_25^Methyltransferase domain^159-258^E:1.8e-06	sigP:0.99842^^^
1164	TRINITY_DN812_c0_g2	TRINITY_DN812_c0_g2_i6	sp|Q75V57|SAPK9_ORYSJ^sp|Q75V57|SAPK9_ORYSJ^Q:4179-4988,H:22-287^47.1%ID^E:3.4e-61^.^.	TRINITY_DN812_c0_g2_i6.p9	6366-6776[+]	sp|Q8RWD9|ACBP5_ARATH^sp|Q8RWD9|ACBP5_ARATH^Q:13-99,H:11-106^51%ID^E:2.8e-22^.^.	PF00887.19^ACBP^Acyl CoA binding protein^18-93^E:1.7e-20	sigP:0.99686^^^	GO:0000062^molecular_function^fatty-acyl-CoA binding
1165	TRINITY_DN812_c0_g2	TRINITY_DN812_c0_g2_i6	sp|Q75V57|SAPK9_ORYSJ^sp|Q75V57|SAPK9_ORYSJ^Q:4179-4988,H:22-287^47.1%ID^E:3.4e-61^.^.	TRINITY_DN812_c0_g2_i6.p1	609-2453[-]		PF05686.12^Glyco_transf_90^Glycosyl transferase family 90^237-477^E:1.3e-22	sigP:0.54927^^^
1166	TRINITY_DN812_c0_g2	TRINITY_DN812_c0_g2_i6	sp|Q75V57|SAPK9_ORYSJ^sp|Q75V57|SAPK9_ORYSJ^Q:4179-4988,H:22-287^47.1%ID^E:3.4e-61^.^.	TRINITY_DN812_c0_g2_i6.p2	3996-5063[+]	sp|Q75V57|SAPK9_ORYSJ^sp|Q75V57|SAPK9_ORYSJ^Q:62-331,H:22-287^47.1%ID^E:5.4e-62^.^.	PF07714.17^Pkinase_Tyr^Protein tyrosine kinase^70-317^E:1.7e-27`PF00069.25^Pkinase^Protein kinase domain^71-322^E:2.7e-53	sigP:0.996888^^^	GO:0004672^molecular_function^protein kinase activity`GO:0006468^biological_process^protein phosphorylation`GO:0005524^molecular_function^ATP binding
1167	TRINITY_DN865_c0_g1	TRINITY_DN865_c0_g1_i4	sp|O33915|CISY_RHIME^sp|O33915|CISY_RHIME^Q:204-1247,H:12-357^62.8%ID^E:1.8e-126^.^.	TRINITY_DN865_c0_g1_i4.p2	1414-2310[+]	sp|P0ABH7|CISY_ECOLI^sp|P0ABH7|CISY_ECOLI^Q:71-112,H:358-399^71.4%ID^E:6.3e-11^.^.	PF00285.21^Citrate_synt^Citrate synthase, C-terminal domain^69-109^E:5.2e-17	sigP:0.997973^^^	GO:0046912^molecular_function^transferase activity, transferring acyl groups, acyl groups converted into alkyl on transfer
1168	TRINITY_DN865_c0_g1	TRINITY_DN865_c0_g1_i4	sp|O33915|CISY_RHIME^sp|O33915|CISY_RHIME^Q:204-1247,H:12-357^62.8%ID^E:1.8e-126^.^.	TRINITY_DN865_c0_g1_i4.p1	3-1250[+]	sp|O33915|CISY_RHIME^sp|O33915|CISY_RHIME^Q:68-415,H:12-357^62.8%ID^E:2.1e-126^.^.	PF00285.21^Citrate_synt^Citrate synthase, C-terminal domain^103-414^E:5.5e-102	sigP:0.962142^^^	GO:0046912^molecular_function^transferase activity, transferring acyl groups, acyl groups converted into alkyl on transfer
1169	TRINITY_DN865_c0_g1	TRINITY_DN865_c0_g1_i5	sp|Q59258|CISY_BARTA^sp|Q59258|CISY_BARTA^Q:235-594,H:183-300^71.9%ID^E:8.8e-43^.^.	TRINITY_DN865_c0_g1_i5.p3	103-597[+]	sp|Q59258|CISY_BARTA^sp|Q59258|CISY_BARTA^Q:45-164,H:183-300^71.9%ID^E:7.6e-43^.^.	PF00285.21^Citrate_synt^Citrate synthase, C-terminal domain^47-163^E:1.3e-37	sigP:0.956716^^^	GO:0046912^molecular_function^transferase activity, transferring acyl groups, acyl groups converted into alkyl on transfer
1170	TRINITY_DN865_c0_g1	TRINITY_DN865_c0_g1_i5	sp|Q59258|CISY_BARTA^sp|Q59258|CISY_BARTA^Q:235-594,H:183-300^71.9%ID^E:8.8e-43^.^.	TRINITY_DN865_c0_g1_i5.p1	761-1657[+]	sp|P0ABH7|CISY_ECOLI^sp|P0ABH7|CISY_ECOLI^Q:71-112,H:358-399^71.4%ID^E:6.3e-11^.^.	PF00285.21^Citrate_synt^Citrate synthase, C-terminal domain^69-109^E:5.2e-17	sigP:0.997973^^^	GO:0046912^molecular_function^transferase activity, transferring acyl groups, acyl groups converted into alkyl on transfer
1171	TRINITY_DN865_c0_g1	TRINITY_DN865_c0_g1_i6	sp|P51033|CISY_BARHE^sp|P51033|CISY_BARHE^Q:235-810,H:240-429^67.9%ID^E:1.5e-72^.^.	TRINITY_DN865_c0_g1_i6.p1	103-921[+]	sp|P51033|CISY_BARHE^sp|P51033|CISY_BARHE^Q:45-236,H:240-429^67.9%ID^E:1.2e-72^.^.	PF00285.21^Citrate_synt^Citrate synthase, C-terminal domain^47-219^E:6e-66	sigP:0.956716^^^	GO:0046912^molecular_function^transferase activity, transferring acyl groups, acyl groups converted into alkyl on transfer
1172	TRINITY_DN865_c0_g1	TRINITY_DN865_c0_g1_i7	sp|O33915|CISY_RHIME^sp|O33915|CISY_RHIME^Q:331-1068,H:114-357^67.2%ID^E:1.7e-93^.^.	TRINITY_DN865_c0_g1_i7.p3	1235-1768[+]	sp|P51033|CISY_BARHE^sp|P51033|CISY_BARHE^Q:71-141,H:359-429^66.2%ID^E:1.9e-23^.^.	PF00285.21^Citrate_synt^Citrate synthase, C-terminal domain^69-124^E:2.2e-21	sigP:0.997973^^^	GO:0046912^molecular_function^transferase activity, transferring acyl groups, acyl groups converted into alkyl on transfer
1173	TRINITY_DN865_c0_g1	TRINITY_DN865_c0_g1_i7	sp|O33915|CISY_RHIME^sp|O33915|CISY_RHIME^Q:331-1068,H:114-357^67.2%ID^E:1.7e-93^.^.	TRINITY_DN865_c0_g1_i7.p1	1-1071[+]	sp|O33915|CISY_RHIME^sp|O33915|CISY_RHIME^Q:111-356,H:114-357^67.2%ID^E:9.2e-94^.^.	PF00285.21^Citrate_synt^Citrate synthase, C-terminal domain^108-355^E:5.9e-79	sigP:0.997655^^^	GO:0046912^molecular_function^transferase activity, transferring acyl groups, acyl groups converted into alkyl on transfer
1174	TRINITY_DN865_c0_g1	TRINITY_DN865_c0_g1_i1	sp|P51037|CISY1_RHITR^sp|P51037|CISY1_RHITR^Q:204-1463,H:11-429^64%ID^E:3.8e-156^.^.	TRINITY_DN865_c0_g1_i1.p1	3-1574[+]	sp|P51037|CISY1_RHITR^sp|P51037|CISY1_RHITR^Q:68-487,H:11-429^64%ID^E:2.5e-156^.^.	PF00285.21^Citrate_synt^Citrate synthase, C-terminal domain^103-470^E:1.7e-130	sigP:0.962142^^^	GO:0046912^molecular_function^transferase activity, transferring acyl groups, acyl groups converted into alkyl on transfer
1175	TRINITY_DN865_c0_g1	TRINITY_DN865_c0_g1_i2	sp|P51037|CISY1_RHITR^sp|P51037|CISY1_RHITR^Q:235-939,H:240-429^51.3%ID^E:3.5e-56^.^.	TRINITY_DN865_c0_g1_i2.p6	103-432[+]		PF00285.21^Citrate_synt^Citrate synthase, C-terminal domain^46-79^E:6.8e-11	sigP:0.956716^^^	GO:0046912^molecular_function^transferase activity, transferring acyl groups, acyl groups converted into alkyl on transfer
1176	TRINITY_DN865_c0_g1	TRINITY_DN865_c0_g1_i2	sp|P51037|CISY1_RHITR^sp|P51037|CISY1_RHITR^Q:235-939,H:240-429^51.3%ID^E:3.5e-56^.^.	TRINITY_DN865_c0_g1_i2.p2	469-1050[+]	sp|P51033|CISY_BARHE^sp|P51033|CISY_BARHE^Q:1-157,H:275-429^65.2%ID^E:1.6e-55^.^.	PF00285.21^Citrate_synt^Citrate synthase, C-terminal domain^1-140^E:1.7e-47	sigP:0.998595^^^	GO:0046912^molecular_function^transferase activity, transferring acyl groups, acyl groups converted into alkyl on transfer
1177	TRINITY_DN865_c0_g1	TRINITY_DN865_c0_g1_i3	sp|P14165|CISY_PSEAE^sp|P14165|CISY_PSEAE^Q:183-791,H:6-207^57.6%ID^E:2.7e-64^.^.	TRINITY_DN865_c0_g1_i3.p1	3-1097[+]	sp|P14165|CISY_PSEAE^sp|P14165|CISY_PSEAE^Q:61-263,H:6-207^57.6%ID^E:2e-64^.^.	PF00285.21^Citrate_synt^Citrate synthase, C-terminal domain^103-264^E:3e-44	sigP:0.962142^^^	GO:0046912^molecular_function^transferase activity, transferring acyl groups, acyl groups converted into alkyl on transfer
1178	TRINITY_DN865_c0_g1	TRINITY_DN865_c0_g1_i8	sp|O33915|CISY_RHIME^sp|O33915|CISY_RHIME^Q:204-1247,H:12-357^62.8%ID^E:2.1e-126^.^.	TRINITY_DN865_c0_g1_i8.p4	1414-1947[+]	sp|P51033|CISY_BARHE^sp|P51033|CISY_BARHE^Q:71-141,H:359-429^66.2%ID^E:1.9e-23^.^.	PF00285.21^Citrate_synt^Citrate synthase, C-terminal domain^69-124^E:2.2e-21	sigP:0.997973^^^	GO:0046912^molecular_function^transferase activity, transferring acyl groups, acyl groups converted into alkyl on transfer
1179	TRINITY_DN865_c0_g1	TRINITY_DN865_c0_g1_i8	sp|O33915|CISY_RHIME^sp|O33915|CISY_RHIME^Q:204-1247,H:12-357^62.8%ID^E:2.1e-126^.^.	TRINITY_DN865_c0_g1_i8.p1	3-1250[+]	sp|O33915|CISY_RHIME^sp|O33915|CISY_RHIME^Q:68-415,H:12-357^62.8%ID^E:2.1e-126^.^.	PF00285.21^Citrate_synt^Citrate synthase, C-terminal domain^103-414^E:5.5e-102	sigP:0.962142^^^	GO:0046912^molecular_function^transferase activity, transferring acyl groups, acyl groups converted into alkyl on transfer
1180	TRINITY_DN865_c0_g1	TRINITY_DN865_c0_g1_i9	sp|O33915|CISY_RHIME^sp|O33915|CISY_RHIME^Q:235-723,H:240-357^44.5%ID^E:9.5e-27^.^.	TRINITY_DN865_c0_g1_i9.p1	890-1786[+]	sp|P0ABH7|CISY_ECOLI^sp|P0ABH7|CISY_ECOLI^Q:71-112,H:358-399^71.4%ID^E:6.3e-11^.^.	PF00285.21^Citrate_synt^Citrate synthase, C-terminal domain^69-109^E:5.2e-17	sigP:0.997973^^^	GO:0046912^molecular_function^transferase activity, transferring acyl groups, acyl groups converted into alkyl on transfer
1181	TRINITY_DN865_c0_g1	TRINITY_DN865_c0_g1_i9	sp|O33915|CISY_RHIME^sp|O33915|CISY_RHIME^Q:235-723,H:240-357^44.5%ID^E:9.5e-27^.^.	TRINITY_DN865_c0_g1_i9.p9	103-432[+]		PF00285.21^Citrate_synt^Citrate synthase, C-terminal domain^46-79^E:6.8e-11	sigP:0.956716^^^	GO:0046912^molecular_function^transferase activity, transferring acyl groups, acyl groups converted into alkyl on transfer
1182	TRINITY_DN865_c0_g1	TRINITY_DN865_c0_g1_i20	sp|Q59258|CISY_BARTA^sp|Q59258|CISY_BARTA^Q:235-594,H:183-300^71.9%ID^E:1.1e-42^.^.	TRINITY_DN865_c0_g1_i20.p3	103-597[+]	sp|Q59258|CISY_BARTA^sp|Q59258|CISY_BARTA^Q:45-164,H:183-300^71.9%ID^E:7.6e-43^.^.	PF00285.21^Citrate_synt^Citrate synthase, C-terminal domain^47-163^E:1.3e-37	sigP:0.956716^^^	GO:0046912^molecular_function^transferase activity, transferring acyl groups, acyl groups converted into alkyl on transfer
1183	TRINITY_DN865_c0_g1	TRINITY_DN865_c0_g1_i20	sp|Q59258|CISY_BARTA^sp|Q59258|CISY_BARTA^Q:235-594,H:183-300^71.9%ID^E:1.1e-42^.^.	TRINITY_DN865_c0_g1_i20.p2	761-1294[+]	sp|P51033|CISY_BARHE^sp|P51033|CISY_BARHE^Q:71-141,H:359-429^66.2%ID^E:1.9e-23^.^.	PF00285.21^Citrate_synt^Citrate synthase, C-terminal domain^69-124^E:2.2e-21	sigP:0.997973^^^	GO:0046912^molecular_function^transferase activity, transferring acyl groups, acyl groups converted into alkyl on transfer
1184	TRINITY_DN865_c0_g1	TRINITY_DN865_c0_g1_i18	sp|P51037|CISY1_RHITR^sp|P51037|CISY1_RHITR^Q:204-1109,H:11-310^64.4%ID^E:8e-110^.^.	TRINITY_DN865_c0_g1_i18.p1	3-1223[+]	sp|P51037|CISY1_RHITR^sp|P51037|CISY1_RHITR^Q:68-369,H:11-310^64.4%ID^E:8e-110^.^.	PF00285.21^Citrate_synt^Citrate synthase, C-terminal domain^103-370^E:7.3e-88	sigP:0.962142^^^	GO:0046912^molecular_function^transferase activity, transferring acyl groups, acyl groups converted into alkyl on transfer
1185	TRINITY_DN865_c0_g1	TRINITY_DN865_c0_g1_i19	sp|P51037|CISY1_RHITR^sp|P51037|CISY1_RHITR^Q:331-1284,H:114-429^67.4%ID^E:2.3e-123^.^.	TRINITY_DN865_c0_g1_i19.p1	1-1395[+]	sp|P51037|CISY1_RHITR^sp|P51037|CISY1_RHITR^Q:111-428,H:114-429^67.4%ID^E:8.5e-124^.^.	PF00285.21^Citrate_synt^Citrate synthase, C-terminal domain^108-411^E:2e-107	sigP:0.997655^^^	GO:0046912^molecular_function^transferase activity, transferring acyl groups, acyl groups converted into alkyl on transfer
1186	TRINITY_DN865_c0_g1	TRINITY_DN865_c0_g1_i16	sp|O33915|CISY_RHIME^sp|O33915|CISY_RHIME^Q:235-723,H:240-357^44.5%ID^E:1.2e-26^.^.	TRINITY_DN865_c0_g1_i16.p2	890-1423[+]	sp|P51033|CISY_BARHE^sp|P51033|CISY_BARHE^Q:71-141,H:359-429^66.2%ID^E:1.9e-23^.^.	PF00285.21^Citrate_synt^Citrate synthase, C-terminal domain^69-124^E:2.2e-21	sigP:0.997973^^^	GO:0046912^molecular_function^transferase activity, transferring acyl groups, acyl groups converted into alkyl on transfer
1187	TRINITY_DN865_c0_g1	TRINITY_DN865_c0_g1_i16	sp|O33915|CISY_RHIME^sp|O33915|CISY_RHIME^Q:235-723,H:240-357^44.5%ID^E:1.2e-26^.^.	TRINITY_DN865_c0_g1_i16.p8	103-432[+]		PF00285.21^Citrate_synt^Citrate synthase, C-terminal domain^46-79^E:6.8e-11	sigP:0.956716^^^	GO:0046912^molecular_function^transferase activity, transferring acyl groups, acyl groups converted into alkyl on transfer
1188	TRINITY_DN865_c0_g1	TRINITY_DN865_c0_g1_i17		TRINITY_DN865_c0_g1_i17.p3	103-432[+]		PF00285.21^Citrate_synt^Citrate synthase, C-terminal domain^46-79^E:6.8e-11	sigP:0.956716^^^	GO:0046912^molecular_function^transferase activity, transferring acyl groups, acyl groups converted into alkyl on transfer
1189	TRINITY_DN865_c0_g1	TRINITY_DN865_c0_g1_i14	sp|P14165|CISY_PSEAE^sp|P14165|CISY_PSEAE^Q:331-612,H:114-207^66%ID^E:1.9e-31^.^.	TRINITY_DN865_c0_g1_i14.p1	1-918[+]	sp|P14165|CISY_PSEAE^sp|P14165|CISY_PSEAE^Q:111-204,H:114-207^66%ID^E:8.6e-32^.^.	PF00285.21^Citrate_synt^Citrate synthase, C-terminal domain^108-205^E:3.8e-21	sigP:0.997655^^^	GO:0046912^molecular_function^transferase activity, transferring acyl groups, acyl groups converted into alkyl on transfer
1190	TRINITY_DN865_c0_g1	TRINITY_DN865_c0_g1_i15	sp|O33915|CISY_RHIME^sp|O33915|CISY_RHIME^Q:204-1247,H:12-357^62.8%ID^E:2.3e-126^.^.	TRINITY_DN865_c0_g1_i15.p1	3-1250[+]	sp|O33915|CISY_RHIME^sp|O33915|CISY_RHIME^Q:68-415,H:12-357^62.8%ID^E:2.1e-126^.^.	PF00285.21^Citrate_synt^Citrate synthase, C-terminal domain^103-414^E:5.5e-102	sigP:0.962142^^^	GO:0046912^molecular_function^transferase activity, transferring acyl groups, acyl groups converted into alkyl on transfer
1191	TRINITY_DN865_c0_g1	TRINITY_DN865_c0_g1_i15	sp|O33915|CISY_RHIME^sp|O33915|CISY_RHIME^Q:204-1247,H:12-357^62.8%ID^E:2.3e-126^.^.	TRINITY_DN865_c0_g1_i15.p2	1414-2661[+]	sp|P0ABH7|CISY_ECOLI^sp|P0ABH7|CISY_ECOLI^Q:71-112,H:358-399^71.4%ID^E:8.7e-11^.^.	PF00285.21^Citrate_synt^Citrate synthase, C-terminal domain^69-109^E:8.9e-17	sigP:0.997973^^^	GO:0046912^molecular_function^transferase activity, transferring acyl groups, acyl groups converted into alkyl on transfer
1192	TRINITY_DN865_c0_g1	TRINITY_DN865_c0_g1_i12	sp|P51037|CISY1_RHITR^sp|P51037|CISY1_RHITR^Q:204-938,H:11-256^58.9%ID^E:5.6e-78^.^.	TRINITY_DN865_c0_g1_i12.p1	3-1109[+]	sp|P51037|CISY1_RHITR^sp|P51037|CISY1_RHITR^Q:68-312,H:11-256^58.9%ID^E:5.6e-78^.^.	PF00285.21^Citrate_synt^Citrate synthase, C-terminal domain^103-299^E:1.5e-57	sigP:0.962142^^^	GO:0046912^molecular_function^transferase activity, transferring acyl groups, acyl groups converted into alkyl on transfer
1193	TRINITY_DN865_c0_g1	TRINITY_DN865_c0_g1_i13		TRINITY_DN865_c0_g1_i13.p1	392-862[-]			sigP:0.997786^^^
1194	TRINITY_DN865_c0_g1	TRINITY_DN865_c0_g1_i10	sp|O33915|CISY_RHIME^sp|O33915|CISY_RHIME^Q:331-1068,H:114-357^67.2%ID^E:1.9e-93^.^.	TRINITY_DN865_c0_g1_i10.p2	1-1071[+]	sp|O33915|CISY_RHIME^sp|O33915|CISY_RHIME^Q:111-356,H:114-357^67.2%ID^E:9.2e-94^.^.	PF00285.21^Citrate_synt^Citrate synthase, C-terminal domain^108-355^E:5.9e-79	sigP:0.997655^^^	GO:0046912^molecular_function^transferase activity, transferring acyl groups, acyl groups converted into alkyl on transfer
1195	TRINITY_DN865_c0_g1	TRINITY_DN865_c0_g1_i10	sp|O33915|CISY_RHIME^sp|O33915|CISY_RHIME^Q:331-1068,H:114-357^67.2%ID^E:1.9e-93^.^.	TRINITY_DN865_c0_g1_i10.p1	1235-2482[+]	sp|P0ABH7|CISY_ECOLI^sp|P0ABH7|CISY_ECOLI^Q:71-112,H:358-399^71.4%ID^E:8.7e-11^.^.	PF00285.21^Citrate_synt^Citrate synthase, C-terminal domain^69-109^E:8.9e-17	sigP:0.997973^^^	GO:0046912^molecular_function^transferase activity, transferring acyl groups, acyl groups converted into alkyl on transfer
1196	TRINITY_DN865_c0_g1	TRINITY_DN865_c0_g1_i11	sp|O33915|CISY_RHIME^sp|O33915|CISY_RHIME^Q:331-1068,H:114-357^67.2%ID^E:1.4e-93^.^.	TRINITY_DN865_c0_g1_i11.p2	1235-2131[+]	sp|P0ABH7|CISY_ECOLI^sp|P0ABH7|CISY_ECOLI^Q:71-112,H:358-399^71.4%ID^E:6.3e-11^.^.	PF00285.21^Citrate_synt^Citrate synthase, C-terminal domain^69-109^E:5.2e-17	sigP:0.997973^^^	GO:0046912^molecular_function^transferase activity, transferring acyl groups, acyl groups converted into alkyl on transfer
1197	TRINITY_DN865_c0_g1	TRINITY_DN865_c0_g1_i11	sp|O33915|CISY_RHIME^sp|O33915|CISY_RHIME^Q:331-1068,H:114-357^67.2%ID^E:1.4e-93^.^.	TRINITY_DN865_c0_g1_i11.p1	1-1071[+]	sp|O33915|CISY_RHIME^sp|O33915|CISY_RHIME^Q:111-356,H:114-357^67.2%ID^E:9.2e-94^.^.	PF00285.21^Citrate_synt^Citrate synthase, C-terminal domain^108-355^E:5.9e-79	sigP:0.997655^^^	GO:0046912^molecular_function^transferase activity, transferring acyl groups, acyl groups converted into alkyl on transfer
1198	TRINITY_DN872_c0_g1	TRINITY_DN872_c0_g1_i4	sp|P0DOV9|SLAD_PSEPU^sp|P0DOV9|SLAD_PSEPU^Q:1-354,H:365-482^60.2%ID^E:8.2e-38^.^.	TRINITY_DN872_c0_g1_i4.p5	1-366[+]	sp|P0DOV9|SLAD_PSEPU^sp|P0DOV9|SLAD_PSEPU^Q:1-118,H:365-482^60.2%ID^E:8.4e-39^.^.	PF00171.22^Aldedh^Aldehyde dehydrogenase family^2-115^E:2.8e-42	sigP:0.998374^^^	GO:0016491^molecular_function^oxidoreductase activity`GO:0055114^biological_process^oxidation-reduction process
1199	TRINITY_DN872_c0_g1	TRINITY_DN872_c0_g1_i4	sp|P0DOV9|SLAD_PSEPU^sp|P0DOV9|SLAD_PSEPU^Q:1-354,H:365-482^60.2%ID^E:8.2e-38^.^.	TRINITY_DN872_c0_g1_i4.p3	2008-2589[+]		PF00171.22^Aldedh^Aldehyde dehydrogenase family^20-88^E:7.7e-13	sigP:0.997398^^^	GO:0016491^molecular_function^oxidoreductase activity`GO:0055114^biological_process^oxidation-reduction process
1200	TRINITY_DN872_c0_g1	TRINITY_DN872_c0_g1_i4	sp|P0DOV9|SLAD_PSEPU^sp|P0DOV9|SLAD_PSEPU^Q:1-354,H:365-482^60.2%ID^E:8.2e-38^.^.	TRINITY_DN872_c0_g1_i4.p1	1080-2048[+]			sigP:0.9985^^^
1201	TRINITY_DN872_c0_g1	TRINITY_DN872_c0_g1_i5	sp|Q9SAK4|SSDH_ARATH^sp|Q9SAK4|SSDH_ARATH^Q:2686-2862,H:465-523^61%ID^E:3.1e-13^.^.	TRINITY_DN872_c0_g1_i5.p1	1165-2133[+]			sigP:0.9985^^^
1202	TRINITY_DN872_c0_g1	TRINITY_DN872_c0_g1_i5	sp|Q9SAK4|SSDH_ARATH^sp|Q9SAK4|SSDH_ARATH^Q:2686-2862,H:465-523^61%ID^E:3.1e-13^.^.	TRINITY_DN872_c0_g1_i5.p6	98-451[+]		PF00171.22^Aldedh^Aldehyde dehydrogenase family^81-111^E:7.8e-07	sigP:0.936608^^^	GO:0016491^molecular_function^oxidoreductase activity`GO:0055114^biological_process^oxidation-reduction process
1203	TRINITY_DN872_c0_g1	TRINITY_DN872_c0_g1_i5	sp|Q9SAK4|SSDH_ARATH^sp|Q9SAK4|SSDH_ARATH^Q:2686-2862,H:465-523^61%ID^E:3.1e-13^.^.	TRINITY_DN872_c0_g1_i5.p2	2093-2674[+]		PF00171.22^Aldedh^Aldehyde dehydrogenase family^20-88^E:7.7e-13	sigP:0.997398^^^	GO:0016491^molecular_function^oxidoreductase activity`GO:0055114^biological_process^oxidation-reduction process
1204	TRINITY_DN872_c0_g1	TRINITY_DN872_c0_g1_i5	sp|Q9SAK4|SSDH_ARATH^sp|Q9SAK4|SSDH_ARATH^Q:2686-2862,H:465-523^61%ID^E:3.1e-13^.^.	TRINITY_DN872_c0_g1_i5.p9	2728-3036[+]		PF00171.22^Aldedh^Aldehyde dehydrogenase family^1-42^E:1.8e-08	sigP:0.993289^^^	GO:0016491^molecular_function^oxidoreductase activity`GO:0055114^biological_process^oxidation-reduction process
1205	TRINITY_DN872_c0_g1	TRINITY_DN872_c0_g1_i6	sp|Q9SAK4|SSDH_ARATH^sp|Q9SAK4|SSDH_ARATH^Q:2582-2758,H:465-523^61%ID^E:2.8e-13^.^.	TRINITY_DN872_c0_g1_i6.p1	893-1750[+]			sigP:0.996008^^^
1206	TRINITY_DN872_c0_g1	TRINITY_DN872_c0_g1_i6	sp|Q9SAK4|SSDH_ARATH^sp|Q9SAK4|SSDH_ARATH^Q:2582-2758,H:465-523^61%ID^E:2.8e-13^.^.	TRINITY_DN872_c0_g1_i6.p5	2408-2932[+]	sp|Q9SAK4|SSDH_ARATH^sp|Q9SAK4|SSDH_ARATH^Q:59-117,H:465-523^61%ID^E:4.6e-14^.^.	PF00171.22^Aldedh^Aldehyde dehydrogenase family^59-114^E:7e-13	sigP:0.998355^^^	GO:0016491^molecular_function^oxidoreductase activity`GO:0055114^biological_process^oxidation-reduction process
1207	TRINITY_DN872_c0_g1	TRINITY_DN872_c0_g1_i6	sp|Q9SAK4|SSDH_ARATH^sp|Q9SAK4|SSDH_ARATH^Q:2582-2758,H:465-523^61%ID^E:2.8e-13^.^.	TRINITY_DN872_c0_g1_i6.p6	98-613[+]		PF00171.22^Aldedh^Aldehyde dehydrogenase family^81-111^E:4.1e-06	sigP:0.936608^^^	GO:0016491^molecular_function^oxidoreductase activity`GO:0055114^biological_process^oxidation-reduction process
1208	TRINITY_DN872_c0_g1	TRINITY_DN872_c0_g1_i1	sp|P0DOV9|SLAD_PSEPU^sp|P0DOV9|SLAD_PSEPU^Q:1-240,H:365-444^58.8%ID^E:8.1e-22^.^.	TRINITY_DN872_c0_g1_i1.p2	1-504[+]	sp|P0DOV9|SLAD_PSEPU^sp|P0DOV9|SLAD_PSEPU^Q:1-80,H:365-444^58.8%ID^E:1.2e-22^.^.	PF00171.22^Aldedh^Aldehyde dehydrogenase family^2-85^E:3.3e-28	sigP:0.998374^^^	GO:0016491^molecular_function^oxidoreductase activity`GO:0055114^biological_process^oxidation-reduction process
1209	TRINITY_DN872_c0_g1	TRINITY_DN872_c0_g1_i1	sp|P0DOV9|SLAD_PSEPU^sp|P0DOV9|SLAD_PSEPU^Q:1-240,H:365-444^58.8%ID^E:8.1e-22^.^.	TRINITY_DN872_c0_g1_i1.p7	2919-3227[+]		PF00171.22^Aldedh^Aldehyde dehydrogenase family^1-42^E:1.8e-08	sigP:0.993289^^^	GO:0016491^molecular_function^oxidoreductase activity`GO:0055114^biological_process^oxidation-reduction process
1210	TRINITY_DN872_c0_g1	TRINITY_DN872_c0_g1_i1	sp|P0DOV9|SLAD_PSEPU^sp|P0DOV9|SLAD_PSEPU^Q:1-240,H:365-444^58.8%ID^E:8.1e-22^.^.	TRINITY_DN872_c0_g1_i1.p1	1608-2576[+]			sigP:0.9985^^^
1211	TRINITY_DN872_c0_g1	TRINITY_DN872_c0_g1_i2	sp|Q9SAK4|SSDH_ARATH^sp|Q9SAK4|SSDH_ARATH^Q:2348-2524,H:465-523^61%ID^E:2.6e-13^.^.	TRINITY_DN872_c0_g1_i2.p4	2174-2698[+]	sp|Q9SAK4|SSDH_ARATH^sp|Q9SAK4|SSDH_ARATH^Q:59-117,H:465-523^61%ID^E:4.6e-14^.^.	PF00171.22^Aldedh^Aldehyde dehydrogenase family^59-114^E:7e-13	sigP:0.998355^^^	GO:0016491^molecular_function^oxidoreductase activity`GO:0055114^biological_process^oxidation-reduction process
1212	TRINITY_DN872_c0_g1	TRINITY_DN872_c0_g1_i2	sp|Q9SAK4|SSDH_ARATH^sp|Q9SAK4|SSDH_ARATH^Q:2348-2524,H:465-523^61%ID^E:2.6e-13^.^.	TRINITY_DN872_c0_g1_i2.p5	98-613[+]		PF00171.22^Aldedh^Aldehyde dehydrogenase family^81-111^E:4.1e-06	sigP:0.936608^^^	GO:0016491^molecular_function^oxidoreductase activity`GO:0055114^biological_process^oxidation-reduction process
1213	TRINITY_DN872_c0_g1	TRINITY_DN872_c0_g1_i2	sp|Q9SAK4|SSDH_ARATH^sp|Q9SAK4|SSDH_ARATH^Q:2348-2524,H:465-523^61%ID^E:2.6e-13^.^.	TRINITY_DN872_c0_g1_i2.p1	893-1777[+]			sigP:0.996008^^^
1214	TRINITY_DN872_c0_g1	TRINITY_DN872_c0_g1_i8	sp|P0DOV9|SLAD_PSEPU^sp|P0DOV9|SLAD_PSEPU^Q:1-354,H:365-482^60.2%ID^E:7.6e-38^.^.	TRINITY_DN872_c0_g1_i8.p3	1909-2310[+]	sp|P0DOV9|SLAD_PSEPU^sp|P0DOV9|SLAD_PSEPU^Q:20-107,H:342-422^51.1%ID^E:1.4e-18^.^.	PF00171.22^Aldedh^Aldehyde dehydrogenase family^20-107^E:1.1e-24	sigP:0.997737^^^	GO:0016491^molecular_function^oxidoreductase activity`GO:0055114^biological_process^oxidation-reduction process
1215	TRINITY_DN872_c0_g1	TRINITY_DN872_c0_g1_i8	sp|P0DOV9|SLAD_PSEPU^sp|P0DOV9|SLAD_PSEPU^Q:1-354,H:365-482^60.2%ID^E:7.6e-38^.^.	TRINITY_DN872_c0_g1_i8.p4	1-366[+]	sp|P0DOV9|SLAD_PSEPU^sp|P0DOV9|SLAD_PSEPU^Q:1-118,H:365-482^60.2%ID^E:8.4e-39^.^.	PF00171.22^Aldedh^Aldehyde dehydrogenase family^2-115^E:2.8e-42	sigP:0.998374^^^	GO:0016491^molecular_function^oxidoreductase activity`GO:0055114^biological_process^oxidation-reduction process
1216	TRINITY_DN872_c0_g1	TRINITY_DN872_c0_g1_i9	sp|Q9SAK4|SSDH_ARATH^sp|Q9SAK4|SSDH_ARATH^Q:2940-3116,H:465-523^61%ID^E:3.2e-13^.^.	TRINITY_DN872_c0_g1_i9.p3	2766-3290[+]	sp|Q9SAK4|SSDH_ARATH^sp|Q9SAK4|SSDH_ARATH^Q:59-117,H:465-523^61%ID^E:4.6e-14^.^.	PF00171.22^Aldedh^Aldehyde dehydrogenase family^59-114^E:7e-13	sigP:0.998355^^^	GO:0016491^molecular_function^oxidoreductase activity`GO:0055114^biological_process^oxidation-reduction process
1217	TRINITY_DN872_c0_g1	TRINITY_DN872_c0_g1_i9	sp|Q9SAK4|SSDH_ARATH^sp|Q9SAK4|SSDH_ARATH^Q:2940-3116,H:465-523^61%ID^E:3.2e-13^.^.	TRINITY_DN872_c0_g1_i9.p4	98-613[+]		PF00171.22^Aldedh^Aldehyde dehydrogenase family^81-111^E:4.1e-06	sigP:0.936608^^^	GO:0016491^molecular_function^oxidoreductase activity`GO:0055114^biological_process^oxidation-reduction process
1218	TRINITY_DN872_c0_g1	TRINITY_DN872_c0_g1_i22	sp|P0DOV9|SLAD_PSEPU^sp|P0DOV9|SLAD_PSEPU^Q:1-354,H:365-482^60.2%ID^E:7.9e-38^.^.	TRINITY_DN872_c0_g1_i22.p4	1-366[+]	sp|P0DOV9|SLAD_PSEPU^sp|P0DOV9|SLAD_PSEPU^Q:1-118,H:365-482^60.2%ID^E:8.4e-39^.^.	PF00171.22^Aldedh^Aldehyde dehydrogenase family^2-115^E:2.8e-42	sigP:0.998374^^^	GO:0016491^molecular_function^oxidoreductase activity`GO:0055114^biological_process^oxidation-reduction process
1219	TRINITY_DN872_c0_g1	TRINITY_DN872_c0_g1_i22	sp|P0DOV9|SLAD_PSEPU^sp|P0DOV9|SLAD_PSEPU^Q:1-354,H:365-482^60.2%ID^E:7.9e-38^.^.	TRINITY_DN872_c0_g1_i22.p3	2008-2409[+]	sp|P0DOV9|SLAD_PSEPU^sp|P0DOV9|SLAD_PSEPU^Q:20-107,H:342-422^51.1%ID^E:1.4e-18^.^.	PF00171.22^Aldedh^Aldehyde dehydrogenase family^20-107^E:1.1e-24	sigP:0.997737^^^	GO:0016491^molecular_function^oxidoreductase activity`GO:0055114^biological_process^oxidation-reduction process
1220	TRINITY_DN872_c0_g1	TRINITY_DN872_c0_g1_i21		TRINITY_DN872_c0_g1_i21.p3	1-636[-]			sigP:0.99329^^^
1221	TRINITY_DN872_c0_g1	TRINITY_DN872_c0_g1_i21		TRINITY_DN872_c0_g1_i21.p2	1139-1774[+]			sigP:0.998492^^^
1222	TRINITY_DN872_c0_g1	TRINITY_DN872_c0_g1_i18	sp|P0DOV9|SLAD_PSEPU^sp|P0DOV9|SLAD_PSEPU^Q:1-258,H:365-450^57%ID^E:6.1e-23^.^.	TRINITY_DN872_c0_g1_i18.p3	1035-1742[+]			sigP:0.996008^^^
1223	TRINITY_DN872_c0_g1	TRINITY_DN872_c0_g1_i18	sp|P0DOV9|SLAD_PSEPU^sp|P0DOV9|SLAD_PSEPU^Q:1-258,H:365-450^57%ID^E:6.1e-23^.^.	TRINITY_DN872_c0_g1_i18.p2	1-750[+]	sp|P0DOV9|SLAD_PSEPU^sp|P0DOV9|SLAD_PSEPU^Q:1-86,H:365-450^57%ID^E:1.6e-23^.^.	PF00171.22^Aldedh^Aldehyde dehydrogenase family^2-95^E:5.5e-29	sigP:0.998374^^^	GO:0016491^molecular_function^oxidoreductase activity`GO:0055114^biological_process^oxidation-reduction process
1224	TRINITY_DN872_c0_g1	TRINITY_DN872_c0_g1_i19	sp|P0DOV9|SLAD_PSEPU^sp|P0DOV9|SLAD_PSEPU^Q:1-240,H:365-444^58.8%ID^E:6.9e-22^.^.	TRINITY_DN872_c0_g1_i19.p1	1108-2076[+]			sigP:0.9985^^^
1225	TRINITY_DN872_c0_g1	TRINITY_DN872_c0_g1_i19	sp|P0DOV9|SLAD_PSEPU^sp|P0DOV9|SLAD_PSEPU^Q:1-240,H:365-444^58.8%ID^E:6.9e-22^.^.	TRINITY_DN872_c0_g1_i19.p3	2109-2678[+]	sp|P55653|GABD_SINFN^sp|P55653|GABD_SINFN^Q:61-132,H:418-489^61.1%ID^E:4e-19^.^.	PF00171.22^Aldedh^Aldehyde dehydrogenase family^60-129^E:2.4e-19	sigP:0.964579^^^	GO:0016491^molecular_function^oxidoreductase activity`GO:0055114^biological_process^oxidation-reduction process
1226	TRINITY_DN872_c0_g1	TRINITY_DN872_c0_g1_i19	sp|P0DOV9|SLAD_PSEPU^sp|P0DOV9|SLAD_PSEPU^Q:1-240,H:365-444^58.8%ID^E:6.9e-22^.^.	TRINITY_DN872_c0_g1_i19.p2	1-681[+]	sp|P0DOV9|SLAD_PSEPU^sp|P0DOV9|SLAD_PSEPU^Q:1-80,H:365-444^58.8%ID^E:1.6e-22^.^.	PF00171.22^Aldedh^Aldehyde dehydrogenase family^2-85^E:6.8e-28	sigP:0.998374^^^	GO:0016491^molecular_function^oxidoreductase activity`GO:0055114^biological_process^oxidation-reduction process
1227	TRINITY_DN872_c0_g1	TRINITY_DN872_c0_g1_i16	sp|P0DOV9|SLAD_PSEPU^sp|P0DOV9|SLAD_PSEPU^Q:3613-4059,H:342-482^44.3%ID^E:2.7e-25^.^.	TRINITY_DN872_c0_g1_i16.p1	2628-3596[+]			sigP:0.9985^^^
1228	TRINITY_DN872_c0_g1	TRINITY_DN872_c0_g1_i16	sp|P0DOV9|SLAD_PSEPU^sp|P0DOV9|SLAD_PSEPU^Q:3613-4059,H:342-482^44.3%ID^E:2.7e-25^.^.	TRINITY_DN872_c0_g1_i16.p11	3925-4233[+]		PF00171.22^Aldedh^Aldehyde dehydrogenase family^1-42^E:1.8e-08	sigP:0.993289^^^	GO:0016491^molecular_function^oxidoreductase activity`GO:0055114^biological_process^oxidation-reduction process
1229	TRINITY_DN872_c0_g1	TRINITY_DN872_c0_g1_i16	sp|P0DOV9|SLAD_PSEPU^sp|P0DOV9|SLAD_PSEPU^Q:3613-4059,H:342-482^44.3%ID^E:2.7e-25^.^.	TRINITY_DN872_c0_g1_i16.p10	3629-3937[+]			sigP:0.983924^^^
1230	TRINITY_DN872_c0_g1	TRINITY_DN872_c0_g1_i16	sp|P0DOV9|SLAD_PSEPU^sp|P0DOV9|SLAD_PSEPU^Q:3613-4059,H:342-482^44.3%ID^E:2.7e-25^.^.	TRINITY_DN872_c0_g1_i16.p3	1-636[-]			sigP:0.99329^^^
1231	TRINITY_DN872_c0_g1	TRINITY_DN872_c0_g1_i16	sp|P0DOV9|SLAD_PSEPU^sp|P0DOV9|SLAD_PSEPU^Q:3613-4059,H:342-482^44.3%ID^E:2.7e-25^.^.	TRINITY_DN872_c0_g1_i16.p2	1139-1984[+]	sp|Q9SAK4|SSDH_ARATH^sp|Q9SAK4|SSDH_ARATH^Q:166-224,H:465-523^61%ID^E:9.7e-14^.^.	PF08880.11^QLQ^QLQ^34-63^E:4e-06`PF00171.22^Aldedh^Aldehyde dehydrogenase family^165-221^E:5.6e-13	sigP:0.998492^^^	GO:0005524^molecular_function^ATP binding`GO:0006355^biological_process^regulation of transcription, DNA-templated`GO:0005634^cellular_component^nucleus`GO:0016491^molecular_function^oxidoreductase activity`GO:0055114^biological_process^oxidation-reduction process
1232	TRINITY_DN872_c0_g1	TRINITY_DN872_c0_g1_i17	sp|P0DOV9|SLAD_PSEPU^sp|P0DOV9|SLAD_PSEPU^Q:1-354,H:365-482^60.2%ID^E:7.4e-38^.^.	TRINITY_DN872_c0_g1_i17.p4	1-366[+]	sp|P0DOV9|SLAD_PSEPU^sp|P0DOV9|SLAD_PSEPU^Q:1-118,H:365-482^60.2%ID^E:8.4e-39^.^.	PF00171.22^Aldedh^Aldehyde dehydrogenase family^2-115^E:2.8e-42	sigP:0.998374^^^	GO:0016491^molecular_function^oxidoreductase activity`GO:0055114^biological_process^oxidation-reduction process
1233	TRINITY_DN872_c0_g1	TRINITY_DN872_c0_g1_i17	sp|P0DOV9|SLAD_PSEPU^sp|P0DOV9|SLAD_PSEPU^Q:1-354,H:365-482^60.2%ID^E:7.4e-38^.^.	TRINITY_DN872_c0_g1_i17.p3	2099-2482[+]			sigP:0.998321^^^
1234	TRINITY_DN872_c0_g1	TRINITY_DN872_c0_g1_i17	sp|P0DOV9|SLAD_PSEPU^sp|P0DOV9|SLAD_PSEPU^Q:1-354,H:365-482^60.2%ID^E:7.4e-38^.^.	TRINITY_DN872_c0_g1_i17.p1	1203-1949[+]			sigP:0.98599^^^
1235	TRINITY_DN872_c0_g1	TRINITY_DN872_c0_g1_i14	sp|P55653|GABD_SINFN^sp|P55653|GABD_SINFN^Q:2301-2510,H:420-489^61.4%ID^E:3.5e-18^.^.	TRINITY_DN872_c0_g1_i14.p3	1-546[+]			sigP:0.995867^^^
1236	TRINITY_DN872_c0_g1	TRINITY_DN872_c0_g1_i14	sp|P55653|GABD_SINFN^sp|P55653|GABD_SINFN^Q:2301-2510,H:420-489^61.4%ID^E:3.5e-18^.^.	TRINITY_DN872_c0_g1_i14.p1	1096-1842[+]			sigP:0.98599^^^
1237	TRINITY_DN872_c0_g1	TRINITY_DN872_c0_g1_i14	sp|P55653|GABD_SINFN^sp|P55653|GABD_SINFN^Q:2301-2510,H:420-489^61.4%ID^E:3.5e-18^.^.	TRINITY_DN872_c0_g1_i14.p2	1802-2392[+]		PF00171.22^Aldedh^Aldehyde dehydrogenase family^20-88^E:8e-13	sigP:0.997398^^^	GO:0016491^molecular_function^oxidoreductase activity`GO:0055114^biological_process^oxidation-reduction process
1238	TRINITY_DN872_c0_g1	TRINITY_DN872_c0_g1_i14	sp|P55653|GABD_SINFN^sp|P55653|GABD_SINFN^Q:2301-2510,H:420-489^61.4%ID^E:3.5e-18^.^.	TRINITY_DN872_c0_g1_i14.p6	2376-2684[+]		PF00171.22^Aldedh^Aldehyde dehydrogenase family^1-42^E:1.8e-08	sigP:0.993289^^^	GO:0016491^molecular_function^oxidoreductase activity`GO:0055114^biological_process^oxidation-reduction process
1239	TRINITY_DN872_c0_g1	TRINITY_DN872_c0_g1_i15		TRINITY_DN872_c0_g1_i15.p1	900-1757[+]			sigP:0.996008^^^
1240	TRINITY_DN872_c0_g1	TRINITY_DN872_c0_g1_i15		TRINITY_DN872_c0_g1_i15.p3	3-620[+]		PF00171.22^Aldedh^Aldehyde dehydrogenase family^115-145^E:5.5e-06	sigP:0.993272^^^	GO:0016491^molecular_function^oxidoreductase activity`GO:0055114^biological_process^oxidation-reduction process
1241	TRINITY_DN872_c0_g1	TRINITY_DN872_c0_g1_i12	sp|P0DOV9|SLAD_PSEPU^sp|P0DOV9|SLAD_PSEPU^Q:1-354,H:365-482^60.2%ID^E:7.9e-38^.^.	TRINITY_DN872_c0_g1_i12.p1	1203-1949[+]			sigP:0.98599^^^
1242	TRINITY_DN872_c0_g1	TRINITY_DN872_c0_g1_i12	sp|P0DOV9|SLAD_PSEPU^sp|P0DOV9|SLAD_PSEPU^Q:1-354,H:365-482^60.2%ID^E:7.9e-38^.^.	TRINITY_DN872_c0_g1_i12.p5	1-366[+]	sp|P0DOV9|SLAD_PSEPU^sp|P0DOV9|SLAD_PSEPU^Q:1-118,H:365-482^60.2%ID^E:8.4e-39^.^.	PF00171.22^Aldedh^Aldehyde dehydrogenase family^2-115^E:2.8e-42	sigP:0.998374^^^	GO:0016491^molecular_function^oxidoreductase activity`GO:0055114^biological_process^oxidation-reduction process
1243	TRINITY_DN872_c0_g1	TRINITY_DN872_c0_g1_i12	sp|P0DOV9|SLAD_PSEPU^sp|P0DOV9|SLAD_PSEPU^Q:1-354,H:365-482^60.2%ID^E:7.9e-38^.^.	TRINITY_DN872_c0_g1_i12.p3	1909-2490[+]		PF00171.22^Aldedh^Aldehyde dehydrogenase family^20-88^E:7.7e-13	sigP:0.997398^^^	GO:0016491^molecular_function^oxidoreductase activity`GO:0055114^biological_process^oxidation-reduction process
1244	TRINITY_DN872_c3_g1	TRINITY_DN872_c3_g1_i1	sp|Q6LA42|APRR5_ARATH^sp|Q6LA42|APRR5_ARATH^Q:1554-1171,H:50-176^35.9%ID^E:2e-19^.^.	TRINITY_DN872_c3_g1_i1.p1	1-1836[-]	sp|Q6LA42|APRR5_ARATH^sp|Q6LA42|APRR5_ARATH^Q:95-222,H:50-176^38.3%ID^E:3.6e-21^.^.	PF00072.24^Response_reg^Response regulator receiver domain^97-208^E:2.5e-23	sigP:0.99885^^^	GO:0000160^biological_process^phosphorelay signal transduction system
1245	TRINITY_DN872_c1_g1	TRINITY_DN872_c1_g1_i5		TRINITY_DN872_c1_g1_i5.p1	879-2657[-]		PF13812.6^PPR_3^Pentatricopeptide repeat domain^395-431^E:3.7e-05`PF12854.7^PPR_1^PPR repeat^416-446^E:2e-05`PF13041.6^PPR_2^PPR repeat family^419-465^E:1.1e-10`PF01535.20^PPR^PPR repeat^423-452^E:1.5e-05	sigP:0.998777^^^
1246	TRINITY_DN872_c1_g1	TRINITY_DN872_c1_g1_i5		TRINITY_DN872_c1_g1_i5.p5	209-679[-]			sigP:0.999248^^^
1247	TRINITY_DN872_c1_g1	TRINITY_DN872_c1_g1_i4		TRINITY_DN872_c1_g1_i4.p1	879-3260[-]		PF13812.6^PPR_3^Pentatricopeptide repeat domain^596-632^E:5.1e-05`PF12854.7^PPR_1^PPR repeat^617-647^E:2.9e-05`PF13041.6^PPR_2^PPR repeat family^620-666^E:1.6e-10`PF01535.20^PPR^PPR repeat^624-653^E:2.1e-05	sigP:0.990368^^^
1248	TRINITY_DN872_c1_g1	TRINITY_DN872_c1_g1_i4		TRINITY_DN872_c1_g1_i4.p5	209-679[-]			sigP:0.999248^^^
1249	TRINITY_DN872_c1_g1	TRINITY_DN872_c1_g1_i6		TRINITY_DN872_c1_g1_i6.p1	879-2657[-]		PF13812.6^PPR_3^Pentatricopeptide repeat domain^395-431^E:3.7e-05`PF12854.7^PPR_1^PPR repeat^416-446^E:2e-05`PF13041.6^PPR_2^PPR repeat family^419-465^E:1.1e-10`PF01535.20^PPR^PPR repeat^423-452^E:1.5e-05	sigP:0.998777^^^
1250	TRINITY_DN872_c1_g1	TRINITY_DN872_c1_g1_i6		TRINITY_DN872_c1_g1_i6.p6	209-679[-]			sigP:0.999248^^^
1251	TRINITY_DN872_c1_g1	TRINITY_DN872_c1_g1_i6		TRINITY_DN872_c1_g1_i6.p5	3059-3547[-]			sigP:0.990368^^^
1252	TRINITY_DN872_c1_g1	TRINITY_DN872_c1_g1_i1		TRINITY_DN872_c1_g1_i1.p8	409-711[+]			sigP:0.99238^^^
1253	TRINITY_DN872_c1_g1	TRINITY_DN872_c1_g1_i1		TRINITY_DN872_c1_g1_i1.p5	1221-1664[+]			sigP:0.853894^^^
1254	TRINITY_DN872_c1_g1	TRINITY_DN872_c1_g1_i3		TRINITY_DN872_c1_g1_i3.p1	879-2876[-]		PF13812.6^PPR_3^Pentatricopeptide repeat domain^468-504^E:4.3e-05`PF12854.7^PPR_1^PPR repeat^489-519^E:2.3e-05`PF13041.6^PPR_2^PPR repeat family^492-538^E:1.3e-10`PF01535.20^PPR^PPR repeat^496-525^E:1.7e-05	sigP:0.994025^^^
1255	TRINITY_DN872_c1_g1	TRINITY_DN872_c1_g1_i3		TRINITY_DN872_c1_g1_i3.p4	2929-3417[-]			sigP:0.990368^^^
1256	TRINITY_DN872_c1_g1	TRINITY_DN872_c1_g1_i3		TRINITY_DN872_c1_g1_i3.p5	209-679[-]			sigP:0.999248^^^
1257	TRINITY_DN872_c1_g1	TRINITY_DN872_c1_g1_i2		TRINITY_DN872_c1_g1_i2.p4	209-679[-]			sigP:0.999248^^^
1258	TRINITY_DN872_c1_g1	TRINITY_DN872_c1_g1_i2		TRINITY_DN872_c1_g1_i2.p1	879-2876[-]		PF13812.6^PPR_3^Pentatricopeptide repeat domain^468-504^E:4.3e-05`PF12854.7^PPR_1^PPR repeat^489-519^E:2.3e-05`PF13041.6^PPR_2^PPR repeat family^492-538^E:1.3e-10`PF01535.20^PPR^PPR repeat^496-525^E:1.7e-05	sigP:0.994025^^^
1259	TRINITY_DN835_c0_g1	TRINITY_DN835_c0_g1_i4	sp|Q84WV9|QPCT_ARATH^sp|Q84WV9|QPCT_ARATH^Q:2885-2100,H:65-301^37.4%ID^E:8e-46^.^.	TRINITY_DN835_c0_g1_i4.p2	402-1346[-]			sigP:0.998817^^^
1260	TRINITY_DN835_c0_g1	TRINITY_DN835_c0_g1_i4	sp|Q84WV9|QPCT_ARATH^sp|Q84WV9|QPCT_ARATH^Q:2885-2100,H:65-301^37.4%ID^E:8e-46^.^.	TRINITY_DN835_c0_g1_i4.p1	2004-3245[-]	sp|Q84WV9|QPCT_ARATH^sp|Q84WV9|QPCT_ARATH^Q:64-389,H:29-308^37.3%ID^E:5.5e-50^.^.	PF05096.12^Glu_cyclase_2^Glutamine cyclotransferase^127-384^E:1.3e-75	sigP:0.976785^^^	GO:0016603^molecular_function^glutaminyl-peptide cyclotransferase activity`GO:0017186^biological_process^peptidyl-pyroglutamic acid biosynthetic process, using glutaminyl-peptide cyclotransferase
1261	TRINITY_DN835_c0_g1	TRINITY_DN835_c0_g1_i5	sp|Q84WV9|QPCT_ARATH^sp|Q84WV9|QPCT_ARATH^Q:2678-1893,H:65-301^37.4%ID^E:7.5e-46^.^.	TRINITY_DN835_c0_g1_i5.p1	1797-3038[-]	sp|Q84WV9|QPCT_ARATH^sp|Q84WV9|QPCT_ARATH^Q:64-389,H:29-308^37.3%ID^E:5.5e-50^.^.	PF05096.12^Glu_cyclase_2^Glutamine cyclotransferase^127-384^E:1.3e-75	sigP:0.976785^^^	GO:0016603^molecular_function^glutaminyl-peptide cyclotransferase activity`GO:0017186^biological_process^peptidyl-pyroglutamic acid biosynthetic process, using glutaminyl-peptide cyclotransferase
1262	TRINITY_DN835_c0_g1	TRINITY_DN835_c0_g1_i5	sp|Q84WV9|QPCT_ARATH^sp|Q84WV9|QPCT_ARATH^Q:2678-1893,H:65-301^37.4%ID^E:7.5e-46^.^.	TRINITY_DN835_c0_g1_i5.p2	393-1139[-]			sigP:0.998817^^^
1263	TRINITY_DN835_c0_g1	TRINITY_DN835_c0_g1_i6	sp|Q84WV9|QPCT_ARATH^sp|Q84WV9|QPCT_ARATH^Q:2493-1708,H:65-301^37.4%ID^E:6.8e-46^.^.	TRINITY_DN835_c0_g1_i6.p2	393-1232[-]			sigP:0.999614^^^
1264	TRINITY_DN835_c0_g1	TRINITY_DN835_c0_g1_i6	sp|Q84WV9|QPCT_ARATH^sp|Q84WV9|QPCT_ARATH^Q:2493-1708,H:65-301^37.4%ID^E:6.8e-46^.^.	TRINITY_DN835_c0_g1_i6.p1	1612-2718[-]	sp|Q84WV9|QPCT_ARATH^sp|Q84WV9|QPCT_ARATH^Q:40-344,H:49-308^38.2%ID^E:6.5e-50^.^.	PF05096.12^Glu_cyclase_2^Glutamine cyclotransferase^82-339^E:9.5e-76	sigP:0.998667^^^	GO:0016603^molecular_function^glutaminyl-peptide cyclotransferase activity`GO:0017186^biological_process^peptidyl-pyroglutamic acid biosynthetic process, using glutaminyl-peptide cyclotransferase
1265	TRINITY_DN835_c0_g1	TRINITY_DN835_c0_g1_i1	sp|Q84WV9|QPCT_ARATH^sp|Q84WV9|QPCT_ARATH^Q:2700-1915,H:65-301^37.4%ID^E:7.6e-46^.^.	TRINITY_DN835_c0_g1_i1.p2	402-1439[-]			sigP:0.999614^^^
1266	TRINITY_DN835_c0_g1	TRINITY_DN835_c0_g1_i1	sp|Q84WV9|QPCT_ARATH^sp|Q84WV9|QPCT_ARATH^Q:2700-1915,H:65-301^37.4%ID^E:7.6e-46^.^.	TRINITY_DN835_c0_g1_i1.p1	1819-3060[-]	sp|Q84WV9|QPCT_ARATH^sp|Q84WV9|QPCT_ARATH^Q:64-389,H:29-308^37.3%ID^E:5.5e-50^.^.	PF05096.12^Glu_cyclase_2^Glutamine cyclotransferase^127-384^E:1.3e-75	sigP:0.976785^^^	GO:0016603^molecular_function^glutaminyl-peptide cyclotransferase activity`GO:0017186^biological_process^peptidyl-pyroglutamic acid biosynthetic process, using glutaminyl-peptide cyclotransferase
1267	TRINITY_DN835_c0_g1	TRINITY_DN835_c0_g1_i2	sp|Q84WV9|QPCT_ARATH^sp|Q84WV9|QPCT_ARATH^Q:2750-2100,H:100-301^38.7%ID^E:5.4e-41^.^.	TRINITY_DN835_c0_g1_i2.p1	402-1346[-]			sigP:0.998817^^^
1268	TRINITY_DN835_c0_g1	TRINITY_DN835_c0_g1_i2	sp|Q84WV9|QPCT_ARATH^sp|Q84WV9|QPCT_ARATH^Q:2750-2100,H:100-301^38.7%ID^E:5.4e-41^.^.	TRINITY_DN835_c0_g1_i2.p2	2004-2909[-]	sp|Q84WV9|QPCT_ARATH^sp|Q84WV9|QPCT_ARATH^Q:54-277,H:100-308^40.6%ID^E:1.1e-44^.^.	PF05096.12^Glu_cyclase_2^Glutamine cyclotransferase^54-272^E:9.6e-69	sigP:0.998329^^^	GO:0016603^molecular_function^glutaminyl-peptide cyclotransferase activity`GO:0017186^biological_process^peptidyl-pyroglutamic acid biosynthetic process, using glutaminyl-peptide cyclotransferase
1269	TRINITY_DN835_c0_g1	TRINITY_DN835_c0_g1_i3	sp|Q84WV9|QPCT_ARATH^sp|Q84WV9|QPCT_ARATH^Q:2700-1915,H:65-301^37.4%ID^E:7.3e-46^.^.	TRINITY_DN835_c0_g1_i3.p1	1819-2925[-]	sp|Q84WV9|QPCT_ARATH^sp|Q84WV9|QPCT_ARATH^Q:40-344,H:49-308^38.2%ID^E:6.5e-50^.^.	PF05096.12^Glu_cyclase_2^Glutamine cyclotransferase^82-339^E:9.5e-76	sigP:0.998667^^^	GO:0016603^molecular_function^glutaminyl-peptide cyclotransferase activity`GO:0017186^biological_process^peptidyl-pyroglutamic acid biosynthetic process, using glutaminyl-peptide cyclotransferase
1270	TRINITY_DN835_c0_g1	TRINITY_DN835_c0_g1_i3	sp|Q84WV9|QPCT_ARATH^sp|Q84WV9|QPCT_ARATH^Q:2700-1915,H:65-301^37.4%ID^E:7.3e-46^.^.	TRINITY_DN835_c0_g1_i3.p2	402-1439[-]			sigP:0.999614^^^
1271	TRINITY_DN835_c0_g1	TRINITY_DN835_c0_g1_i8	sp|Q84WV9|QPCT_ARATH^sp|Q84WV9|QPCT_ARATH^Q:2678-1893,H:65-301^37.4%ID^E:7.2e-46^.^.	TRINITY_DN835_c0_g1_i8.p1	1797-2903[-]	sp|Q84WV9|QPCT_ARATH^sp|Q84WV9|QPCT_ARATH^Q:40-344,H:49-308^38.2%ID^E:6.5e-50^.^.	PF05096.12^Glu_cyclase_2^Glutamine cyclotransferase^82-339^E:9.5e-76	sigP:0.998667^^^	GO:0016603^molecular_function^glutaminyl-peptide cyclotransferase activity`GO:0017186^biological_process^peptidyl-pyroglutamic acid biosynthetic process, using glutaminyl-peptide cyclotransferase
1272	TRINITY_DN835_c0_g1	TRINITY_DN835_c0_g1_i8	sp|Q84WV9|QPCT_ARATH^sp|Q84WV9|QPCT_ARATH^Q:2678-1893,H:65-301^37.4%ID^E:7.2e-46^.^.	TRINITY_DN835_c0_g1_i8.p2	393-1139[-]			sigP:0.998817^^^
1273	TRINITY_DN835_c0_g1	TRINITY_DN835_c0_g1_i9	sp|Q84WV9|QPCT_ARATH^sp|Q84WV9|QPCT_ARATH^Q:2885-2100,H:65-301^37.4%ID^E:7.7e-46^.^.	TRINITY_DN835_c0_g1_i9.p1	2004-3110[-]	sp|Q84WV9|QPCT_ARATH^sp|Q84WV9|QPCT_ARATH^Q:40-344,H:49-308^38.2%ID^E:6.5e-50^.^.	PF05096.12^Glu_cyclase_2^Glutamine cyclotransferase^82-339^E:9.5e-76	sigP:0.998667^^^	GO:0016603^molecular_function^glutaminyl-peptide cyclotransferase activity`GO:0017186^biological_process^peptidyl-pyroglutamic acid biosynthetic process, using glutaminyl-peptide cyclotransferase
1274	TRINITY_DN835_c0_g1	TRINITY_DN835_c0_g1_i9	sp|Q84WV9|QPCT_ARATH^sp|Q84WV9|QPCT_ARATH^Q:2885-2100,H:65-301^37.4%ID^E:7.7e-46^.^.	TRINITY_DN835_c0_g1_i9.p2	402-1346[-]			sigP:0.998817^^^
1275	TRINITY_DN835_c0_g1	TRINITY_DN835_c0_g1_i16	sp|Q84WV9|QPCT_ARATH^sp|Q84WV9|QPCT_ARATH^Q:3163-2378,H:65-301^37.4%ID^E:8.6e-46^.^.	TRINITY_DN835_c0_g1_i16.p1	2282-3523[-]	sp|Q84WV9|QPCT_ARATH^sp|Q84WV9|QPCT_ARATH^Q:64-389,H:29-308^37.3%ID^E:5.5e-50^.^.	PF05096.12^Glu_cyclase_2^Glutamine cyclotransferase^127-384^E:1.3e-75	sigP:0.976785^^^	GO:0016603^molecular_function^glutaminyl-peptide cyclotransferase activity`GO:0017186^biological_process^peptidyl-pyroglutamic acid biosynthetic process, using glutaminyl-peptide cyclotransferase
1276	TRINITY_DN835_c0_g1	TRINITY_DN835_c0_g1_i16	sp|Q84WV9|QPCT_ARATH^sp|Q84WV9|QPCT_ARATH^Q:3163-2378,H:65-301^37.4%ID^E:8.6e-46^.^.	TRINITY_DN835_c0_g1_i16.p2	402-1346[-]			sigP:0.998817^^^
1277	TRINITY_DN835_c0_g1	TRINITY_DN835_c0_g1_i12	sp|Q84WV9|QPCT_ARATH^sp|Q84WV9|QPCT_ARATH^Q:2717-1932,H:65-301^37.4%ID^E:7.6e-46^.^.	TRINITY_DN835_c0_g1_i12.p1	1836-3077[-]	sp|Q84WV9|QPCT_ARATH^sp|Q84WV9|QPCT_ARATH^Q:64-389,H:29-308^37.3%ID^E:5.5e-50^.^.	PF05096.12^Glu_cyclase_2^Glutamine cyclotransferase^127-384^E:1.3e-75	sigP:0.976785^^^	GO:0016603^molecular_function^glutaminyl-peptide cyclotransferase activity`GO:0017186^biological_process^peptidyl-pyroglutamic acid biosynthetic process, using glutaminyl-peptide cyclotransferase
1278	TRINITY_DN835_c0_g1	TRINITY_DN835_c0_g1_i12	sp|Q84WV9|QPCT_ARATH^sp|Q84WV9|QPCT_ARATH^Q:2717-1932,H:65-301^37.4%ID^E:7.6e-46^.^.	TRINITY_DN835_c0_g1_i12.p4	402-851[-]			sigP:0.996307^^^
1279	TRINITY_DN835_c0_g1	TRINITY_DN835_c0_g1_i13	sp|Q84WV9|QPCT_ARATH^sp|Q84WV9|QPCT_ARATH^Q:2717-1932,H:65-301^37.4%ID^E:7.3e-46^.^.	TRINITY_DN835_c0_g1_i13.p1	1836-2942[-]	sp|Q84WV9|QPCT_ARATH^sp|Q84WV9|QPCT_ARATH^Q:40-344,H:49-308^38.2%ID^E:6.5e-50^.^.	PF05096.12^Glu_cyclase_2^Glutamine cyclotransferase^82-339^E:9.5e-76	sigP:0.998667^^^	GO:0016603^molecular_function^glutaminyl-peptide cyclotransferase activity`GO:0017186^biological_process^peptidyl-pyroglutamic acid biosynthetic process, using glutaminyl-peptide cyclotransferase
1280	TRINITY_DN835_c0_g1	TRINITY_DN835_c0_g1_i13	sp|Q84WV9|QPCT_ARATH^sp|Q84WV9|QPCT_ARATH^Q:2717-1932,H:65-301^37.4%ID^E:7.3e-46^.^.	TRINITY_DN835_c0_g1_i13.p3	402-851[-]			sigP:0.996307^^^
1281	TRINITY_DN835_c0_g1	TRINITY_DN835_c0_g1_i10	sp|Q84WV9|QPCT_ARATH^sp|Q84WV9|QPCT_ARATH^Q:3163-2378,H:65-301^37.4%ID^E:8.3e-46^.^.	TRINITY_DN835_c0_g1_i10.p1	2282-3388[-]	sp|Q84WV9|QPCT_ARATH^sp|Q84WV9|QPCT_ARATH^Q:40-344,H:49-308^38.2%ID^E:6.5e-50^.^.	PF05096.12^Glu_cyclase_2^Glutamine cyclotransferase^82-339^E:9.5e-76	sigP:0.998667^^^	GO:0016603^molecular_function^glutaminyl-peptide cyclotransferase activity`GO:0017186^biological_process^peptidyl-pyroglutamic acid biosynthetic process, using glutaminyl-peptide cyclotransferase
1282	TRINITY_DN835_c0_g1	TRINITY_DN835_c0_g1_i10	sp|Q84WV9|QPCT_ARATH^sp|Q84WV9|QPCT_ARATH^Q:3163-2378,H:65-301^37.4%ID^E:8.3e-46^.^.	TRINITY_DN835_c0_g1_i10.p2	402-1346[-]			sigP:0.998817^^^
1283	TRINITY_DN897_c1_g1	TRINITY_DN897_c1_g1_i5	sp|Q9SUM2|RUXF_ARATH^sp|Q9SUM2|RUXF_ARATH^Q:127-321,H:2-66^84.6%ID^E:1.4e-26^.^.	TRINITY_DN897_c1_g1_i5.p3	1-399[-]			sigP:0.999417^^^
1284	TRINITY_DN897_c1_g1	TRINITY_DN897_c1_g1_i5	sp|Q9SUM2|RUXF_ARATH^sp|Q9SUM2|RUXF_ARATH^Q:127-321,H:2-66^84.6%ID^E:1.4e-26^.^.	TRINITY_DN897_c1_g1_i5.p8	456-779[+]			sigP:0.940521^^^
1285	TRINITY_DN897_c1_g1	TRINITY_DN897_c1_g1_i5	sp|Q9SUM2|RUXF_ARATH^sp|Q9SUM2|RUXF_ARATH^Q:127-321,H:2-66^84.6%ID^E:1.4e-26^.^.	TRINITY_DN897_c1_g1_i5.p1	1633-2205[-]			sigP:0.995187^^^
1286	TRINITY_DN897_c1_g1	TRINITY_DN897_c1_g1_i4	sp|Q9SUM2|RUXF_ARATH^sp|Q9SUM2|RUXF_ARATH^Q:127-360,H:2-79^83.3%ID^E:9.6e-35^.^.	TRINITY_DN897_c1_g1_i4.p2	1348-1812[-]			sigP:0.995953^^^
1287	TRINITY_DN897_c1_g1	TRINITY_DN897_c1_g1_i7	sp|Q9SUM2|RUXF_ARATH^sp|Q9SUM2|RUXF_ARATH^Q:127-360,H:2-79^83.3%ID^E:1.3e-34^.^.	TRINITY_DN897_c1_g1_i7.p1	1432-2004[-]			sigP:0.995187^^^
1288	TRINITY_DN897_c1_g1	TRINITY_DN897_c1_g1_i6	sp|Q9SUM2|RUXF_ARATH^sp|Q9SUM2|RUXF_ARATH^Q:127-360,H:2-79^83.3%ID^E:1.1e-34^.^.	TRINITY_DN897_c1_g1_i6.p5	1348-1707[-]			sigP:0.997947^^^
1289	TRINITY_DN897_c1_g1	TRINITY_DN897_c1_g1_i1	sp|Q9SUM2|RUXF_ARATH^sp|Q9SUM2|RUXF_ARATH^Q:127-360,H:2-79^83.3%ID^E:1e-34^.^.	TRINITY_DN897_c1_g1_i1.p1	1432-1968[-]			sigP:0.995953^^^
1290	TRINITY_DN897_c1_g1	TRINITY_DN897_c1_g1_i3	sp|Q9SUM2|RUXF_ARATH^sp|Q9SUM2|RUXF_ARATH^Q:127-360,H:2-79^83.3%ID^E:1.2e-34^.^.	TRINITY_DN897_c1_g1_i3.p1	1348-1848[-]			sigP:0.995187^^^
1291	TRINITY_DN897_c1_g1	TRINITY_DN897_c1_g1_i2	sp|Q9SUM2|RUXF_ARATH^sp|Q9SUM2|RUXF_ARATH^Q:127-321,H:2-66^84.6%ID^E:1.1e-26^.^.	TRINITY_DN897_c1_g1_i2.p2	1549-2013[-]			sigP:0.995953^^^
1292	TRINITY_DN897_c1_g1	TRINITY_DN897_c1_g1_i2	sp|Q9SUM2|RUXF_ARATH^sp|Q9SUM2|RUXF_ARATH^Q:127-321,H:2-66^84.6%ID^E:1.1e-26^.^.	TRINITY_DN897_c1_g1_i2.p8	456-779[+]			sigP:0.940521^^^
1293	TRINITY_DN897_c1_g1	TRINITY_DN897_c1_g1_i2	sp|Q9SUM2|RUXF_ARATH^sp|Q9SUM2|RUXF_ARATH^Q:127-321,H:2-66^84.6%ID^E:1.1e-26^.^.	TRINITY_DN897_c1_g1_i2.p3	1-399[-]			sigP:0.999417^^^
1294	TRINITY_DN873_c0_g1	TRINITY_DN873_c0_g1_i4	sp|O24303|TI110_PEA^sp|O24303|TI110_PEA^Q:457-2004,H:120-635^33.6%ID^E:1.1e-72^.^.	TRINITY_DN873_c0_g1_i4.p1	106-3312[+]	sp|Q8LPR9|TI110_ARATH^sp|Q8LPR9|TI110_ARATH^Q:63-677,H:93-700^34%ID^E:3.9e-79^.^.	PF16940.5^Tic110^Chloroplast envelope transporter^53-629^E:7e-198	sigP:0.997515^^^	GO:0009507^cellular_component^chloroplast
1295	TRINITY_DN873_c0_g1	TRINITY_DN873_c0_g1_i5		TRINITY_DN873_c0_g1_i5.p1	120-1163[+]		PF03735.14^ENT^ENT domain^6-68^E:1.9e-13	sigP:0.991295^^^
1296	TRINITY_DN873_c0_g1	TRINITY_DN873_c0_g1_i6		TRINITY_DN873_c0_g1_i6.p1	120-1373[+]		PF03735.14^ENT^ENT domain^6-68^E:2.5e-13	sigP:0.991295^^^
1297	TRINITY_DN873_c0_g1	TRINITY_DN873_c0_g1_i1	sp|O24303|TI110_PEA^sp|O24303|TI110_PEA^Q:2656-4203,H:120-635^33.6%ID^E:1.7e-72^.^.	TRINITY_DN873_c0_g1_i1.p3	120-800[+]		PF03735.14^ENT^ENT domain^6-68^E:8.8e-14	sigP:0.991295^^^
1298	TRINITY_DN873_c0_g1	TRINITY_DN873_c0_g1_i1	sp|O24303|TI110_PEA^sp|O24303|TI110_PEA^Q:2656-4203,H:120-635^33.6%ID^E:1.7e-72^.^.	TRINITY_DN873_c0_g1_i1.p5	800-1339[+]			sigP:0.996592^^^
1299	TRINITY_DN873_c0_g1	TRINITY_DN873_c0_g1_i1	sp|O24303|TI110_PEA^sp|O24303|TI110_PEA^Q:2656-4203,H:120-635^33.6%ID^E:1.7e-72^.^.	TRINITY_DN873_c0_g1_i1.p1	2278-5511[+]	sp|Q8LPR9|TI110_ARATH^sp|Q8LPR9|TI110_ARATH^Q:72-686,H:93-700^34%ID^E:3.9e-79^.^.	PF16940.5^Tic110^Chloroplast envelope transporter^62-638^E:7.2e-198	sigP:0.998939^^^	GO:0009507^cellular_component^chloroplast
1300	TRINITY_DN838_c0_g1	TRINITY_DN838_c0_g1_i4	sp|Q9SRK5|LSF2_ARATH^sp|Q9SRK5|LSF2_ARATH^Q:1227-964,H:188-276^50.6%ID^E:2.2e-19^.^.	TRINITY_DN838_c0_g1_i4.p5	1669-2049[-]			sigP:0.999436^^^
1301	TRINITY_DN838_c0_g1	TRINITY_DN838_c0_g1_i4	sp|Q9SRK5|LSF2_ARATH^sp|Q9SRK5|LSF2_ARATH^Q:1227-964,H:188-276^50.6%ID^E:2.2e-19^.^.	TRINITY_DN838_c0_g1_i4.p2	952-1401[-]	sp|Q9SRK5|LSF2_ARATH^sp|Q9SRK5|LSF2_ARATH^Q:8-146,H:147-276^45.4%ID^E:1.8e-22^.^.	PF00782.20^DSPc^Dual specificity phosphatase, catalytic domain^46-100^E:1.1e-10	sigP:0.988291^^^	GO:0008138^molecular_function^protein tyrosine/serine/threonine phosphatase activity`GO:0016311^biological_process^dephosphorylation
1302	TRINITY_DN838_c0_g1	TRINITY_DN838_c0_g1_i5	sp|Q9SRK5|LSF2_ARATH^sp|Q9SRK5|LSF2_ARATH^Q:1596-964,H:68-276^47.7%ID^E:6e-48^.^.	TRINITY_DN838_c0_g1_i5.p1	952-1764[-]	sp|Q9SRK5|LSF2_ARATH^sp|Q9SRK5|LSF2_ARATH^Q:57-267,H:68-276^47.7%ID^E:4.4e-48^.^.	PF00782.20^DSPc^Dual specificity phosphatase, catalytic domain^100-221^E:1.8e-14	sigP:0.998441^^^	GO:0008138^molecular_function^protein tyrosine/serine/threonine phosphatase activity`GO:0016311^biological_process^dephosphorylation
1303	TRINITY_DN838_c0_g1	TRINITY_DN838_c0_g1_i1		TRINITY_DN838_c0_g1_i1.p5	289-660[-]		PF00782.20^DSPc^Dual specificity phosphatase, catalytic domain^46-79^E:2.1e-07	sigP:0.988291^^^	GO:0008138^molecular_function^protein tyrosine/serine/threonine phosphatase activity`GO:0016311^biological_process^dephosphorylation
1304	TRINITY_DN838_c0_g1	TRINITY_DN838_c0_g1_i1		TRINITY_DN838_c0_g1_i1.p2	714-1352[-]			sigP:0.998447^^^
1305	TRINITY_DN838_c0_g1	TRINITY_DN838_c0_g1_i2	sp|Q9SRK5|LSF2_ARATH^sp|Q9SRK5|LSF2_ARATH^Q:660-406,H:129-214^54.7%ID^E:9.5e-19^.^.	TRINITY_DN838_c0_g1_i2.p6	289-591[-]	sp|Q9SRK5|LSF2_ARATH^sp|Q9SRK5|LSF2_ARATH^Q:4-62,H:155-214^60%ID^E:3.3e-12^.^.	PF00782.20^DSPc^Dual specificity phosphatase, catalytic domain^3-56^E:5.2e-10	sigP:0.998781^^^	GO:0008138^molecular_function^protein tyrosine/serine/threonine phosphatase activity`GO:0016311^biological_process^dephosphorylation
1306	TRINITY_DN838_c0_g1	TRINITY_DN838_c0_g1_i2	sp|Q9SRK5|LSF2_ARATH^sp|Q9SRK5|LSF2_ARATH^Q:660-406,H:129-214^54.7%ID^E:9.5e-19^.^.	TRINITY_DN838_c0_g1_i2.p2	716-1096[-]			sigP:0.999436^^^
1307	TRINITY_DN838_c0_g1	TRINITY_DN838_c0_g1_i3		TRINITY_DN838_c0_g1_i3.p2	2-472[-]	sp|Q9SRK5|LSF2_ARATH^sp|Q9SRK5|LSF2_ARATH^Q:8-109,H:147-241^48.1%ID^E:3.5e-13^.^.	PF00782.20^DSPc^Dual specificity phosphatase, catalytic domain^46-100^E:1.4e-10	sigP:0.988291^^^	GO:0008138^molecular_function^protein tyrosine/serine/threonine phosphatase activity`GO:0016311^biological_process^dephosphorylation
1308	TRINITY_DN838_c0_g1	TRINITY_DN838_c0_g1_i3		TRINITY_DN838_c0_g1_i3.p1	526-1164[-]			sigP:0.998447^^^
1309	TRINITY_DN838_c0_g1	TRINITY_DN838_c0_g1_i9		TRINITY_DN838_c0_g1_i9.p5	289-660[-]		PF00782.20^DSPc^Dual specificity phosphatase, catalytic domain^46-79^E:2.1e-07	sigP:0.988291^^^	GO:0008138^molecular_function^protein tyrosine/serine/threonine phosphatase activity`GO:0016311^biological_process^dephosphorylation
1310	TRINITY_DN838_c0_g1	TRINITY_DN838_c0_g1_i9		TRINITY_DN838_c0_g1_i9.p4	928-1308[-]			sigP:0.999436^^^
1311	TRINITY_DN838_c0_g1	TRINITY_DN838_c0_g1_i10	sp|Q9SRK5|LSF2_ARATH^sp|Q9SRK5|LSF2_ARATH^Q:1784-1335,H:68-214^49.3%ID^E:6.6e-32^.^.	TRINITY_DN838_c0_g1_i10.p1	1218-1952[-]	sp|Q9SRK5|LSF2_ARATH^sp|Q9SRK5|LSF2_ARATH^Q:57-206,H:68-214^49.3%ID^E:3.1e-32^.^.	PF00782.20^DSPc^Dual specificity phosphatase, catalytic domain^99-200^E:3.5e-11	sigP:0.998441^^^	GO:0008138^molecular_function^protein tyrosine/serine/threonine phosphatase activity`GO:0016311^biological_process^dephosphorylation
1312	TRINITY_DN854_c0_g2	TRINITY_DN854_c0_g2_i1	sp|Q9FEQ0|GPAT1_CUCMO^sp|Q9FEQ0|GPAT1_CUCMO^Q:889-1230,H:210-322^64%ID^E:1.4e-36^.^.	TRINITY_DN854_c0_g2_i1.p3	814-1425[+]	sp|Q9FEQ0|GPAT1_CUCMO^sp|Q9FEQ0|GPAT1_CUCMO^Q:24-139,H:208-322^63.8%ID^E:5.3e-38^.^.	PF01553.21^Acyltransferase^Acyltransferase^22-132^E:5.7e-12	sigP:0.997993^^^	GO:0016746^molecular_function^transferase activity, transferring acyl groups
1313	TRINITY_DN854_c0_g2	TRINITY_DN854_c0_g2_i1	sp|Q9FEQ0|GPAT1_CUCMO^sp|Q9FEQ0|GPAT1_CUCMO^Q:889-1230,H:210-322^64%ID^E:1.4e-36^.^.	TRINITY_DN854_c0_g2_i1.p6	1582-1941[+]	sp|Q43869|PLSB_SPIOL^sp|Q43869|PLSB_SPIOL^Q:1-110,H:360-470^38.3%ID^E:2.7e-13^.^.		sigP:0.998715^^^
1314	TRINITY_DN854_c0_g2	TRINITY_DN854_c0_g2_i1	sp|Q9FEQ0|GPAT1_CUCMO^sp|Q9FEQ0|GPAT1_CUCMO^Q:889-1230,H:210-322^64%ID^E:1.4e-36^.^.	TRINITY_DN854_c0_g2_i1.p1	1-786[+]	sp|Q39639|PLSB_CUCSA^sp|Q39639|PLSB_CUCSA^Q:91-226,H:99-231^37.5%ID^E:5.5e-19^.^.	PF14829.6^GPAT_N^Glycerol-3-phosphate acyltransferase N-terminal^100-170^E:1.7e-13	sigP:0.980561^^^	GO:0004366^molecular_function^glycerol-3-phosphate O-acyltransferase activity
1315	TRINITY_DN854_c0_g2	TRINITY_DN854_c0_g2_i3	sp|Q43307|PLSB_ARATH^sp|Q43307|PLSB_ARATH^Q:889-1599,H:222-458^49.2%ID^E:3e-59^.^.	TRINITY_DN854_c0_g2_i3.p2	1-786[+]	sp|Q39639|PLSB_CUCSA^sp|Q39639|PLSB_CUCSA^Q:91-226,H:99-231^37.5%ID^E:5.5e-19^.^.	PF14829.6^GPAT_N^Glycerol-3-phosphate acyltransferase N-terminal^100-170^E:1.7e-13	sigP:0.980561^^^	GO:0004366^molecular_function^glycerol-3-phosphate O-acyltransferase activity
1316	TRINITY_DN854_c0_g2	TRINITY_DN854_c0_g2_i3	sp|Q43307|PLSB_ARATH^sp|Q43307|PLSB_ARATH^Q:889-1599,H:222-458^49.2%ID^E:3e-59^.^.	TRINITY_DN854_c0_g2_i3.p1	814-1629[+]	sp|Q43307|PLSB_ARATH^sp|Q43307|PLSB_ARATH^Q:24-262,H:220-458^49.2%ID^E:1.3e-60^.^.	PF01553.21^Acyltransferase^Acyltransferase^22-170^E:4.2e-13	sigP:0.997993^^^	GO:0016746^molecular_function^transferase activity, transferring acyl groups
1317	TRINITY_DN854_c0_g2	TRINITY_DN854_c0_g2_i2	sp|P10349|GPAT2_CUCMO^sp|P10349|GPAT2_CUCMO^Q:301-1023,H:102-338^52.3%ID^E:2.3e-65^.^.	TRINITY_DN854_c0_g2_i2.p5	1375-1734[+]	sp|Q43869|PLSB_SPIOL^sp|Q43869|PLSB_SPIOL^Q:1-110,H:360-470^38.3%ID^E:2.7e-13^.^.		sigP:0.998715^^^
1318	TRINITY_DN854_c0_g2	TRINITY_DN854_c0_g2_i2	sp|P10349|GPAT2_CUCMO^sp|P10349|GPAT2_CUCMO^Q:301-1023,H:102-338^52.3%ID^E:2.3e-65^.^.	TRINITY_DN854_c0_g2_i2.p1	124-1218[+]	sp|Q39639|PLSB_CUCSA^sp|Q39639|PLSB_CUCSA^Q:50-300,H:99-345^49.8%ID^E:2.7e-64^.^.	PF14829.6^GPAT_N^Glycerol-3-phosphate acyltransferase N-terminal^59-129^E:3e-13`PF01553.21^Acyltransferase^Acyltransferase^179-293^E:9.9e-12	sigP:0.995154^^^	GO:0004366^molecular_function^glycerol-3-phosphate O-acyltransferase activity`GO:0016746^molecular_function^transferase activity, transferring acyl groups
1319	TRINITY_DN854_c0_g2	TRINITY_DN854_c0_g2_i4	sp|P10349|GPAT2_CUCMO^sp|P10349|GPAT2_CUCMO^Q:301-1392,H:102-462^46.9%ID^E:5.3e-87^.^.	TRINITY_DN854_c0_g2_i4.p1	124-1422[+]	sp|Q39639|PLSB_CUCSA^sp|Q39639|PLSB_CUCSA^Q:50-424,H:99-470^45.9%ID^E:3.8e-86^.^.	PF14829.6^GPAT_N^Glycerol-3-phosphate acyltransferase N-terminal^59-129^E:4e-13`PF01553.21^Acyltransferase^Acyltransferase^179-331^E:4.8e-13	sigP:0.995154^^^	GO:0004366^molecular_function^glycerol-3-phosphate O-acyltransferase activity`GO:0016746^molecular_function^transferase activity, transferring acyl groups
1320	TRINITY_DN809_c0_g1	TRINITY_DN809_c0_g1_i4		TRINITY_DN809_c0_g1_i4.p2	2211-2636[+]			sigP:0.998388^^^
1321	TRINITY_DN809_c0_g1	TRINITY_DN809_c0_g1_i4		TRINITY_DN809_c0_g1_i4.p7	1836-2135[-]			sigP:0.995297^^^
1322	TRINITY_DN809_c0_g1	TRINITY_DN809_c0_g1_i5		TRINITY_DN809_c0_g1_i5.p1	1884-2291[-]			sigP:0.999048^^^
1323	TRINITY_DN809_c0_g1	TRINITY_DN809_c0_g1_i6		TRINITY_DN809_c0_g1_i6.p2	2304-2711[-]			sigP:0.999048^^^
1324	TRINITY_DN809_c0_g1	TRINITY_DN809_c0_g1_i7		TRINITY_DN809_c0_g1_i7.p7	1965-2264[-]			sigP:0.995297^^^
1325	TRINITY_DN809_c0_g1	TRINITY_DN809_c0_g1_i7		TRINITY_DN809_c0_g1_i7.p2	2340-2765[+]			sigP:0.998388^^^
1326	TRINITY_DN809_c0_g1	TRINITY_DN809_c0_g1_i1		TRINITY_DN809_c0_g1_i1.p1	1755-2162[-]			sigP:0.999048^^^
1327	TRINITY_DN809_c0_g1	TRINITY_DN809_c0_g1_i2		TRINITY_DN809_c0_g1_i2.p2	2175-2582[-]			sigP:0.999048^^^
1328	TRINITY_DN809_c0_g1	TRINITY_DN809_c0_g1_i3		TRINITY_DN809_c0_g1_i3.p1	1589-1996[-]			sigP:0.999048^^^
1329	TRINITY_DN864_c0_g1	TRINITY_DN864_c0_g1_i1	sp|P32614|FRDS_YEAST^sp|P32614|FRDS_YEAST^Q:3923-5122,H:33-454^38.8%ID^E:6.4e-64^.^.	TRINITY_DN864_c0_g1_i1.p23	2563-2943[-]			sigP:0.99647^^^
1330	TRINITY_DN864_c0_g1	TRINITY_DN864_c0_g1_i1	sp|P32614|FRDS_YEAST^sp|P32614|FRDS_YEAST^Q:3923-5122,H:33-454^38.8%ID^E:6.4e-64^.^.	TRINITY_DN864_c0_g1_i1.p2	3701-5206[+]	sp|P32614|FRDS_YEAST^sp|P32614|FRDS_YEAST^Q:46-486,H:6-466^41.6%ID^E:1.7e-77^.^.	PF00890.24^FAD_binding_2^FAD binding domain^46-471^E:2.2e-89`PF01266.24^DAO^FAD dependent oxidoreductase^46-143^E:5.3e-08`PF12831.7^FAD_oxidored^FAD dependent oxidoreductase^46-227^E:8e-09`PF13450.6^NAD_binding_8^NAD(P)-binding Rossmann-like domain^48-87^E:4e-06	sigP:0.588065^^^	GO:0016491^molecular_function^oxidoreductase activity`GO:0055114^biological_process^oxidation-reduction process
1331	TRINITY_DN864_c0_g1	TRINITY_DN864_c0_g1_i1	sp|P32614|FRDS_YEAST^sp|P32614|FRDS_YEAST^Q:3923-5122,H:33-454^38.8%ID^E:6.4e-64^.^.	TRINITY_DN864_c0_g1_i1.p7	7850-8563[+]	sp|Q9SR32|U161_ARATH^sp|Q9SR32|U161_ARATH^Q:116-200,H:59-143^64.7%ID^E:4.6e-25^.^.	PF01809.18^YidD^Putative membrane protein insertion efficiency factor^135-198^E:1.4e-25	sigP:0.999653^^^
1332	TRINITY_DN864_c0_g1	TRINITY_DN864_c0_g1_i1	sp|P32614|FRDS_YEAST^sp|P32614|FRDS_YEAST^Q:3923-5122,H:33-454^38.8%ID^E:6.4e-64^.^.	TRINITY_DN864_c0_g1_i1.p31	461-760[+]			sigP:0.999519^^^
1333	TRINITY_DN864_c0_g1	TRINITY_DN864_c0_g1_i1	sp|P32614|FRDS_YEAST^sp|P32614|FRDS_YEAST^Q:3923-5122,H:33-454^38.8%ID^E:6.4e-64^.^.	TRINITY_DN864_c0_g1_i1.p3	8810-9913[-]		PF10199.9^Adaptin_binding^Alpha and gamma adaptin binding protein p34^184-346^E:5.5e-15	sigP:0.964991^^^
1334	TRINITY_DN864_c0_g1	TRINITY_DN864_c0_g1_i1	sp|P32614|FRDS_YEAST^sp|P32614|FRDS_YEAST^Q:3923-5122,H:33-454^38.8%ID^E:6.4e-64^.^.	TRINITY_DN864_c0_g1_i1.p1	5869-7668[-]		PF01554.18^MatE^MatE^122-268^E:1.6e-13`PF01554.18^MatE^MatE^392-541^E:1.3e-09	sigP:0.999453^^^	GO:0015297^molecular_function^antiporter activity`GO:0006855^biological_process^drug transmembrane transport`GO:0055085^biological_process^transmembrane transport`GO:0016020^cellular_component^membrane
1335	TRINITY_DN864_c0_g1	TRINITY_DN864_c0_g1_i1	sp|P32614|FRDS_YEAST^sp|P32614|FRDS_YEAST^Q:3923-5122,H:33-454^38.8%ID^E:6.4e-64^.^.	TRINITY_DN864_c0_g1_i1.p4	1562-2443[-]	sp|Q8YRI1|YY46_NOSS1^sp|Q8YRI1|YY46_NOSS1^Q:105-276,H:1287-1429^36%ID^E:6.6e-21^.^.	PF00400.32^WD40^WD domain, G-beta repeat^164-197^E:2e-08`PF00400.32^WD40^WD domain, G-beta repeat^202-240^E:2.8e-05	sigP:0.997389^^^	GO:0005515^molecular_function^protein binding
1336	TRINITY_DN864_c0_g1	TRINITY_DN864_c0_g1_i19	sp|P32614|FRDS_YEAST^sp|P32614|FRDS_YEAST^Q:4200-5273,H:33-411^38.9%ID^E:7.3e-57^.^.	TRINITY_DN864_c0_g1_i19.p18	2840-3220[-]			sigP:0.99647^^^
1337	TRINITY_DN864_c0_g1	TRINITY_DN864_c0_g1_i19	sp|P32614|FRDS_YEAST^sp|P32614|FRDS_YEAST^Q:4200-5273,H:33-411^38.9%ID^E:7.3e-57^.^.	TRINITY_DN864_c0_g1_i19.p1	6395-8050[-]		PF01554.18^MatE^MatE^122-268^E:1.3e-13`PF01554.18^MatE^MatE^344-493^E:1e-09	sigP:0.999453^^^	GO:0015297^molecular_function^antiporter activity`GO:0006855^biological_process^drug transmembrane transport`GO:0055085^biological_process^transmembrane transport`GO:0016020^cellular_component^membrane
1338	TRINITY_DN864_c0_g1	TRINITY_DN864_c0_g1_i19	sp|P32614|FRDS_YEAST^sp|P32614|FRDS_YEAST^Q:4200-5273,H:33-411^38.9%ID^E:7.3e-57^.^.	TRINITY_DN864_c0_g1_i19.p14	8972-9388[-]			sigP:0.998663^^^
1339	TRINITY_DN864_c0_g1	TRINITY_DN864_c0_g1_i19	sp|P32614|FRDS_YEAST^sp|P32614|FRDS_YEAST^Q:4200-5273,H:33-411^38.9%ID^E:7.3e-57^.^.	TRINITY_DN864_c0_g1_i19.p7	8232-8801[+]		PF01809.18^YidD^Putative membrane protein insertion efficiency factor^135-163^E:4.3e-07	sigP:0.999653^^^
1340	TRINITY_DN864_c0_g1	TRINITY_DN864_c0_g1_i19	sp|P32614|FRDS_YEAST^sp|P32614|FRDS_YEAST^Q:4200-5273,H:33-411^38.9%ID^E:7.3e-57^.^.	TRINITY_DN864_c0_g1_i19.p3	1839-2720[-]	sp|Q8YRI1|YY46_NOSS1^sp|Q8YRI1|YY46_NOSS1^Q:105-276,H:1287-1429^36%ID^E:6.6e-21^.^.	PF00400.32^WD40^WD domain, G-beta repeat^164-197^E:2e-08`PF00400.32^WD40^WD domain, G-beta repeat^202-240^E:2.8e-05	sigP:0.997389^^^	GO:0005515^molecular_function^protein binding
1341	TRINITY_DN864_c0_g1	TRINITY_DN864_c0_g1_i19	sp|P32614|FRDS_YEAST^sp|P32614|FRDS_YEAST^Q:4200-5273,H:33-411^38.9%ID^E:7.3e-57^.^.	TRINITY_DN864_c0_g1_i19.p2	3978-5327[+]	sp|P32614|FRDS_YEAST^sp|P32614|FRDS_YEAST^Q:46-432,H:6-411^38.9%ID^E:4.9e-60^.^.	PF00890.24^FAD_binding_2^FAD binding domain^46-430^E:1.2e-68`PF01266.24^DAO^FAD dependent oxidoreductase^46-143^E:4.4e-08`PF12831.7^FAD_oxidored^FAD dependent oxidoreductase^46-227^E:6e-09`PF13450.6^NAD_binding_8^NAD(P)-binding Rossmann-like domain^48-87^E:3.5e-06	sigP:0.588065^^^	GO:0016491^molecular_function^oxidoreductase activity`GO:0055114^biological_process^oxidation-reduction process
1342	TRINITY_DN864_c0_g1	TRINITY_DN864_c0_g1_i9	sp|O13755|OSM1_SCHPO^sp|O13755|OSM1_SCHPO^Q:4970-5668,H:252-484^38.5%ID^E:1.4e-35^.^.	TRINITY_DN864_c0_g1_i9.p3	1839-2720[-]	sp|Q8YRI1|YY46_NOSS1^sp|Q8YRI1|YY46_NOSS1^Q:105-276,H:1287-1429^36%ID^E:6.6e-21^.^.	PF00400.32^WD40^WD domain, G-beta repeat^164-197^E:2e-08`PF00400.32^WD40^WD domain, G-beta repeat^202-240^E:2.8e-05	sigP:0.997389^^^	GO:0005515^molecular_function^protein binding
1343	TRINITY_DN864_c0_g1	TRINITY_DN864_c0_g1_i9	sp|O13755|OSM1_SCHPO^sp|O13755|OSM1_SCHPO^Q:4970-5668,H:252-484^38.5%ID^E:1.4e-35^.^.	TRINITY_DN864_c0_g1_i9.p4	4943-5752[+]	sp|O13755|OSM1_SCHPO^sp|O13755|OSM1_SCHPO^Q:10-255,H:252-497^44.8%ID^E:7.5e-48^.^.	PF00890.24^FAD_binding_2^FAD binding domain^11-239^E:1.9e-49	sigP:0.998927^^^
1344	TRINITY_DN864_c0_g1	TRINITY_DN864_c0_g1_i9	sp|O13755|OSM1_SCHPO^sp|O13755|OSM1_SCHPO^Q:4970-5668,H:252-484^38.5%ID^E:1.4e-35^.^.	TRINITY_DN864_c0_g1_i9.p1	6415-8070[-]		PF01554.18^MatE^MatE^122-268^E:1.3e-13`PF01554.18^MatE^MatE^344-493^E:1e-09	sigP:0.999453^^^	GO:0015297^molecular_function^antiporter activity`GO:0006855^biological_process^drug transmembrane transport`GO:0055085^biological_process^transmembrane transport`GO:0016020^cellular_component^membrane
1345	TRINITY_DN864_c0_g1	TRINITY_DN864_c0_g1_i9	sp|O13755|OSM1_SCHPO^sp|O13755|OSM1_SCHPO^Q:4970-5668,H:252-484^38.5%ID^E:1.4e-35^.^.	TRINITY_DN864_c0_g1_i9.p18	2840-3220[-]			sigP:0.99647^^^
1346	TRINITY_DN864_c0_g1	TRINITY_DN864_c0_g1_i9	sp|O13755|OSM1_SCHPO^sp|O13755|OSM1_SCHPO^Q:4970-5668,H:252-484^38.5%ID^E:1.4e-35^.^.	TRINITY_DN864_c0_g1_i9.p13	4100-4564[-]			sigP:0.830634^^^
1347	TRINITY_DN864_c0_g1	TRINITY_DN864_c0_g1_i9	sp|O13755|OSM1_SCHPO^sp|O13755|OSM1_SCHPO^Q:4970-5668,H:252-484^38.5%ID^E:1.4e-35^.^.	TRINITY_DN864_c0_g1_i9.p12	8252-8734[+]		PF01809.18^YidD^Putative membrane protein insertion efficiency factor^135-161^E:1.3e-06	sigP:0.999653^^^
1348	TRINITY_DN864_c0_g1	TRINITY_DN864_c0_g1_i23	sp|P32614|FRDS_YEAST^sp|P32614|FRDS_YEAST^Q:3923-5122,H:33-454^38.8%ID^E:6.4e-64^.^.	TRINITY_DN864_c0_g1_i23.p2	3701-5206[+]	sp|P32614|FRDS_YEAST^sp|P32614|FRDS_YEAST^Q:46-486,H:6-466^41.6%ID^E:1.7e-77^.^.	PF00890.24^FAD_binding_2^FAD binding domain^46-471^E:2.2e-89`PF01266.24^DAO^FAD dependent oxidoreductase^46-143^E:5.3e-08`PF12831.7^FAD_oxidored^FAD dependent oxidoreductase^46-227^E:8e-09`PF13450.6^NAD_binding_8^NAD(P)-binding Rossmann-like domain^48-87^E:4e-06	sigP:0.588065^^^	GO:0016491^molecular_function^oxidoreductase activity`GO:0055114^biological_process^oxidation-reduction process
1349	TRINITY_DN864_c0_g1	TRINITY_DN864_c0_g1_i23	sp|P32614|FRDS_YEAST^sp|P32614|FRDS_YEAST^Q:3923-5122,H:33-454^38.8%ID^E:6.4e-64^.^.	TRINITY_DN864_c0_g1_i23.p3	8866-9981[-]		PF10199.9^Adaptin_binding^Alpha and gamma adaptin binding protein p34^184-319^E:1.7e-07	sigP:0.964991^^^
1350	TRINITY_DN864_c0_g1	TRINITY_DN864_c0_g1_i23	sp|P32614|FRDS_YEAST^sp|P32614|FRDS_YEAST^Q:3923-5122,H:33-454^38.8%ID^E:6.4e-64^.^.	TRINITY_DN864_c0_g1_i23.p21	2563-2943[-]			sigP:0.99647^^^
1351	TRINITY_DN864_c0_g1	TRINITY_DN864_c0_g1_i23	sp|P32614|FRDS_YEAST^sp|P32614|FRDS_YEAST^Q:3923-5122,H:33-454^38.8%ID^E:6.4e-64^.^.	TRINITY_DN864_c0_g1_i23.p1	5869-7524[-]		PF01554.18^MatE^MatE^122-268^E:1.3e-13`PF01554.18^MatE^MatE^344-493^E:1e-09	sigP:0.999453^^^	GO:0015297^molecular_function^antiporter activity`GO:0006855^biological_process^drug transmembrane transport`GO:0055085^biological_process^transmembrane transport`GO:0016020^cellular_component^membrane
1352	TRINITY_DN864_c0_g1	TRINITY_DN864_c0_g1_i23	sp|P32614|FRDS_YEAST^sp|P32614|FRDS_YEAST^Q:3923-5122,H:33-454^38.8%ID^E:6.4e-64^.^.	TRINITY_DN864_c0_g1_i23.p7	7706-8419[+]	sp|Q9SR32|U161_ARATH^sp|Q9SR32|U161_ARATH^Q:116-200,H:59-143^64.7%ID^E:4.6e-25^.^.	PF01809.18^YidD^Putative membrane protein insertion efficiency factor^135-198^E:1.4e-25	sigP:0.999653^^^
1353	TRINITY_DN864_c0_g1	TRINITY_DN864_c0_g1_i23	sp|P32614|FRDS_YEAST^sp|P32614|FRDS_YEAST^Q:3923-5122,H:33-454^38.8%ID^E:6.4e-64^.^.	TRINITY_DN864_c0_g1_i23.p30	461-760[+]			sigP:0.999519^^^
1354	TRINITY_DN864_c0_g1	TRINITY_DN864_c0_g1_i23	sp|P32614|FRDS_YEAST^sp|P32614|FRDS_YEAST^Q:3923-5122,H:33-454^38.8%ID^E:6.4e-64^.^.	TRINITY_DN864_c0_g1_i23.p4	1562-2443[-]	sp|Q8YRI1|YY46_NOSS1^sp|Q8YRI1|YY46_NOSS1^Q:105-276,H:1287-1429^36%ID^E:6.6e-21^.^.	PF00400.32^WD40^WD domain, G-beta repeat^164-197^E:2e-08`PF00400.32^WD40^WD domain, G-beta repeat^202-240^E:2.8e-05	sigP:0.997389^^^	GO:0005515^molecular_function^protein binding
1355	TRINITY_DN864_c0_g1	TRINITY_DN864_c0_g1_i20		TRINITY_DN864_c0_g1_i20.p3	690-1196[-]		PF01554.18^MatE^MatE^10-110^E:2.6e-08	sigP:0.932824^^^	GO:0015297^molecular_function^antiporter activity`GO:0006855^biological_process^drug transmembrane transport`GO:0055085^biological_process^transmembrane transport`GO:0016020^cellular_component^membrane
1356	TRINITY_DN864_c0_g1	TRINITY_DN864_c0_g1_i20		TRINITY_DN864_c0_g1_i20.p2	69-614[-]			sigP:0.999569^^^
1357	TRINITY_DN864_c0_g1	TRINITY_DN864_c0_g1_i26	sp|P32614|FRDS_YEAST^sp|P32614|FRDS_YEAST^Q:3923-4678,H:33-298^45.1%ID^E:4.9e-50^.^.	TRINITY_DN864_c0_g1_i26.p3	1562-2443[-]	sp|Q8YRI1|YY46_NOSS1^sp|Q8YRI1|YY46_NOSS1^Q:105-276,H:1287-1429^36%ID^E:6.6e-21^.^.	PF00400.32^WD40^WD domain, G-beta repeat^164-197^E:2e-08`PF00400.32^WD40^WD domain, G-beta repeat^202-240^E:2.8e-05	sigP:0.997389^^^	GO:0005515^molecular_function^protein binding
1358	TRINITY_DN864_c0_g1	TRINITY_DN864_c0_g1_i26	sp|P32614|FRDS_YEAST^sp|P32614|FRDS_YEAST^Q:3923-4678,H:33-298^45.1%ID^E:4.9e-50^.^.	TRINITY_DN864_c0_g1_i26.p16	8638-9054[-]			sigP:0.998663^^^
1359	TRINITY_DN864_c0_g1	TRINITY_DN864_c0_g1_i26	sp|P32614|FRDS_YEAST^sp|P32614|FRDS_YEAST^Q:3923-4678,H:33-298^45.1%ID^E:4.9e-50^.^.	TRINITY_DN864_c0_g1_i26.p8	7898-8467[+]		PF01809.18^YidD^Putative membrane protein insertion efficiency factor^135-163^E:4.3e-07	sigP:0.999653^^^
1360	TRINITY_DN864_c0_g1	TRINITY_DN864_c0_g1_i26	sp|P32614|FRDS_YEAST^sp|P32614|FRDS_YEAST^Q:3923-4678,H:33-298^45.1%ID^E:4.9e-50^.^.	TRINITY_DN864_c0_g1_i26.p18	2563-2943[-]			sigP:0.99647^^^
1361	TRINITY_DN864_c0_g1	TRINITY_DN864_c0_g1_i26	sp|P32614|FRDS_YEAST^sp|P32614|FRDS_YEAST^Q:3923-4678,H:33-298^45.1%ID^E:4.9e-50^.^.	TRINITY_DN864_c0_g1_i26.p2	3701-4705[+]	sp|P32614|FRDS_YEAST^sp|P32614|FRDS_YEAST^Q:46-326,H:6-298^44.1%ID^E:3.3e-53^.^.	PF00890.24^FAD_binding_2^FAD binding domain^46-327^E:3e-60`PF01266.24^DAO^FAD dependent oxidoreductase^46-143^E:2.6e-08`PF12831.7^FAD_oxidored^FAD dependent oxidoreductase^46-227^E:3.2e-09`PF13450.6^NAD_binding_8^NAD(P)-binding Rossmann-like domain^48-87^E:2.1e-06	sigP:0.588065^^^	GO:0016491^molecular_function^oxidoreductase activity`GO:0055114^biological_process^oxidation-reduction process
1362	TRINITY_DN864_c0_g1	TRINITY_DN864_c0_g1_i26	sp|P32614|FRDS_YEAST^sp|P32614|FRDS_YEAST^Q:3923-4678,H:33-298^45.1%ID^E:4.9e-50^.^.	TRINITY_DN864_c0_g1_i26.p1	6061-7716[-]		PF01554.18^MatE^MatE^122-268^E:1.3e-13`PF01554.18^MatE^MatE^344-493^E:1e-09	sigP:0.999453^^^	GO:0015297^molecular_function^antiporter activity`GO:0006855^biological_process^drug transmembrane transport`GO:0055085^biological_process^transmembrane transport`GO:0016020^cellular_component^membrane
1363	TRINITY_DN864_c0_g1	TRINITY_DN864_c0_g1_i26	sp|P32614|FRDS_YEAST^sp|P32614|FRDS_YEAST^Q:3923-4678,H:33-298^45.1%ID^E:4.9e-50^.^.	TRINITY_DN864_c0_g1_i26.p23	461-760[+]			sigP:0.999519^^^
1364	TRINITY_DN864_c0_g1	TRINITY_DN864_c0_g1_i18	sp|P32614|FRDS_YEAST^sp|P32614|FRDS_YEAST^Q:3923-5122,H:33-454^38.8%ID^E:6.3e-64^.^.	TRINITY_DN864_c0_g1_i18.p7	7706-8419[+]	sp|Q9SR32|U161_ARATH^sp|Q9SR32|U161_ARATH^Q:116-200,H:59-143^64.7%ID^E:4.6e-25^.^.	PF01809.18^YidD^Putative membrane protein insertion efficiency factor^135-198^E:1.4e-25	sigP:0.999653^^^
1365	TRINITY_DN864_c0_g1	TRINITY_DN864_c0_g1_i18	sp|P32614|FRDS_YEAST^sp|P32614|FRDS_YEAST^Q:3923-5122,H:33-454^38.8%ID^E:6.3e-64^.^.	TRINITY_DN864_c0_g1_i18.p2	3701-5206[+]	sp|P32614|FRDS_YEAST^sp|P32614|FRDS_YEAST^Q:46-486,H:6-466^41.6%ID^E:1.7e-77^.^.	PF00890.24^FAD_binding_2^FAD binding domain^46-471^E:2.2e-89`PF01266.24^DAO^FAD dependent oxidoreductase^46-143^E:5.3e-08`PF12831.7^FAD_oxidored^FAD dependent oxidoreductase^46-227^E:8e-09`PF13450.6^NAD_binding_8^NAD(P)-binding Rossmann-like domain^48-87^E:4e-06	sigP:0.588065^^^	GO:0016491^molecular_function^oxidoreductase activity`GO:0055114^biological_process^oxidation-reduction process
1366	TRINITY_DN864_c0_g1	TRINITY_DN864_c0_g1_i18	sp|P32614|FRDS_YEAST^sp|P32614|FRDS_YEAST^Q:3923-5122,H:33-454^38.8%ID^E:6.3e-64^.^.	TRINITY_DN864_c0_g1_i18.p4	1562-2443[-]	sp|Q8YRI1|YY46_NOSS1^sp|Q8YRI1|YY46_NOSS1^Q:105-276,H:1287-1429^36%ID^E:6.6e-21^.^.	PF00400.32^WD40^WD domain, G-beta repeat^164-197^E:2e-08`PF00400.32^WD40^WD domain, G-beta repeat^202-240^E:2.8e-05	sigP:0.997389^^^	GO:0005515^molecular_function^protein binding
1367	TRINITY_DN864_c0_g1	TRINITY_DN864_c0_g1_i18	sp|P32614|FRDS_YEAST^sp|P32614|FRDS_YEAST^Q:3923-5122,H:33-454^38.8%ID^E:6.3e-64^.^.	TRINITY_DN864_c0_g1_i18.p1	5869-7524[-]		PF01554.18^MatE^MatE^122-268^E:1.3e-13`PF01554.18^MatE^MatE^344-493^E:1e-09	sigP:0.999453^^^	GO:0015297^molecular_function^antiporter activity`GO:0006855^biological_process^drug transmembrane transport`GO:0055085^biological_process^transmembrane transport`GO:0016020^cellular_component^membrane
1368	TRINITY_DN864_c0_g1	TRINITY_DN864_c0_g1_i18	sp|P32614|FRDS_YEAST^sp|P32614|FRDS_YEAST^Q:3923-5122,H:33-454^38.8%ID^E:6.3e-64^.^.	TRINITY_DN864_c0_g1_i18.p30	461-760[+]			sigP:0.999519^^^
1369	TRINITY_DN864_c0_g1	TRINITY_DN864_c0_g1_i18	sp|P32614|FRDS_YEAST^sp|P32614|FRDS_YEAST^Q:3923-5122,H:33-454^38.8%ID^E:6.3e-64^.^.	TRINITY_DN864_c0_g1_i18.p22	2563-2943[-]			sigP:0.99647^^^
1370	TRINITY_DN864_c0_g1	TRINITY_DN864_c0_g1_i18	sp|P32614|FRDS_YEAST^sp|P32614|FRDS_YEAST^Q:3923-5122,H:33-454^38.8%ID^E:6.3e-64^.^.	TRINITY_DN864_c0_g1_i18.p3	8666-9769[-]		PF10199.9^Adaptin_binding^Alpha and gamma adaptin binding protein p34^184-346^E:5.5e-15	sigP:0.964991^^^
1371	TRINITY_DN864_c0_g1	TRINITY_DN864_c0_g1_i24	sp|P32614|FRDS_YEAST^sp|P32614|FRDS_YEAST^Q:3923-4996,H:33-411^38.9%ID^E:6.7e-57^.^.	TRINITY_DN864_c0_g1_i24.p1	3701-5050[+]	sp|P32614|FRDS_YEAST^sp|P32614|FRDS_YEAST^Q:46-432,H:6-411^38.9%ID^E:4.9e-60^.^.	PF00890.24^FAD_binding_2^FAD binding domain^46-430^E:1.2e-68`PF01266.24^DAO^FAD dependent oxidoreductase^46-143^E:4.4e-08`PF12831.7^FAD_oxidored^FAD dependent oxidoreductase^46-227^E:6e-09`PF13450.6^NAD_binding_8^NAD(P)-binding Rossmann-like domain^48-87^E:3.5e-06	sigP:0.588065^^^	GO:0016491^molecular_function^oxidoreductase activity`GO:0055114^biological_process^oxidation-reduction process
1372	TRINITY_DN864_c0_g1	TRINITY_DN864_c0_g1_i24	sp|P32614|FRDS_YEAST^sp|P32614|FRDS_YEAST^Q:3923-4996,H:33-411^38.9%ID^E:6.7e-57^.^.	TRINITY_DN864_c0_g1_i24.p4	1562-2443[-]	sp|Q8YRI1|YY46_NOSS1^sp|Q8YRI1|YY46_NOSS1^Q:105-276,H:1287-1429^36%ID^E:6.6e-21^.^.	PF00400.32^WD40^WD domain, G-beta repeat^164-197^E:2e-08`PF00400.32^WD40^WD domain, G-beta repeat^202-240^E:2.8e-05	sigP:0.997389^^^	GO:0005515^molecular_function^protein binding
1373	TRINITY_DN864_c0_g1	TRINITY_DN864_c0_g1_i24	sp|P32614|FRDS_YEAST^sp|P32614|FRDS_YEAST^Q:3923-4996,H:33-411^38.9%ID^E:6.7e-57^.^.	TRINITY_DN864_c0_g1_i24.p3	7134-8111[-]		PF01554.18^MatE^MatE^122-253^E:4e-12	sigP:0.999453^^^	GO:0015297^molecular_function^antiporter activity`GO:0006855^biological_process^drug transmembrane transport`GO:0055085^biological_process^transmembrane transport`GO:0016020^cellular_component^membrane
1374	TRINITY_DN864_c0_g1	TRINITY_DN864_c0_g1_i24	sp|P32614|FRDS_YEAST^sp|P32614|FRDS_YEAST^Q:3923-4996,H:33-411^38.9%ID^E:6.7e-57^.^.	TRINITY_DN864_c0_g1_i24.p12	8293-8775[+]		PF01809.18^YidD^Putative membrane protein insertion efficiency factor^135-161^E:1.3e-06	sigP:0.999653^^^
1375	TRINITY_DN864_c0_g1	TRINITY_DN864_c0_g1_i24	sp|P32614|FRDS_YEAST^sp|P32614|FRDS_YEAST^Q:3923-4996,H:33-411^38.9%ID^E:6.7e-57^.^.	TRINITY_DN864_c0_g1_i24.p18	2563-2943[-]			sigP:0.99647^^^
1376	TRINITY_DN864_c0_g1	TRINITY_DN864_c0_g1_i24	sp|P32614|FRDS_YEAST^sp|P32614|FRDS_YEAST^Q:3923-4996,H:33-411^38.9%ID^E:6.7e-57^.^.	TRINITY_DN864_c0_g1_i24.p2	6118-7137[-]		PF01554.18^MatE^MatE^132-281^E:4.7e-11	sigP:0.190274^CS^pos:^Pr:	GO:0015297^molecular_function^antiporter activity`GO:0006855^biological_process^drug transmembrane transport`GO:0055085^biological_process^transmembrane transport`GO:0016020^cellular_component^membrane
1377	TRINITY_DN864_c0_g1	TRINITY_DN864_c0_g1_i24	sp|P32614|FRDS_YEAST^sp|P32614|FRDS_YEAST^Q:3923-4996,H:33-411^38.9%ID^E:6.7e-57^.^.	TRINITY_DN864_c0_g1_i24.p24	461-760[+]			sigP:0.999519^^^
1378	TRINITY_DN864_c0_g1	TRINITY_DN864_c0_g1_i15	sp|P32614|FRDS_YEAST^sp|P32614|FRDS_YEAST^Q:3923-5122,H:33-454^38.8%ID^E:4.2e-64^.^.	TRINITY_DN864_c0_g1_i15.p5	5869-6543[-]		PF01554.18^MatE^MatE^59-166^E:3.7e-08	sigP:0.997171^^^	GO:0015297^molecular_function^antiporter activity`GO:0006855^biological_process^drug transmembrane transport`GO:0055085^biological_process^transmembrane transport`GO:0016020^cellular_component^membrane
1379	TRINITY_DN864_c0_g1	TRINITY_DN864_c0_g1_i15	sp|P32614|FRDS_YEAST^sp|P32614|FRDS_YEAST^Q:3923-5122,H:33-454^38.8%ID^E:4.2e-64^.^.	TRINITY_DN864_c0_g1_i15.p1	3701-5206[+]	sp|P32614|FRDS_YEAST^sp|P32614|FRDS_YEAST^Q:46-486,H:6-466^41.6%ID^E:1.7e-77^.^.	PF00890.24^FAD_binding_2^FAD binding domain^46-471^E:2.2e-89`PF01266.24^DAO^FAD dependent oxidoreductase^46-143^E:5.3e-08`PF12831.7^FAD_oxidored^FAD dependent oxidoreductase^46-227^E:8e-09`PF13450.6^NAD_binding_8^NAD(P)-binding Rossmann-like domain^48-87^E:4e-06	sigP:0.588065^^^	GO:0016491^molecular_function^oxidoreductase activity`GO:0055114^biological_process^oxidation-reduction process
1380	TRINITY_DN864_c0_g1	TRINITY_DN864_c0_g1_i15	sp|P32614|FRDS_YEAST^sp|P32614|FRDS_YEAST^Q:3923-5122,H:33-454^38.8%ID^E:4.2e-64^.^.	TRINITY_DN864_c0_g1_i15.p18	461-760[+]			sigP:0.999519^^^
1381	TRINITY_DN864_c0_g1	TRINITY_DN864_c0_g1_i15	sp|P32614|FRDS_YEAST^sp|P32614|FRDS_YEAST^Q:3923-5122,H:33-454^38.8%ID^E:4.2e-64^.^.	TRINITY_DN864_c0_g1_i15.p2	1562-2443[-]	sp|Q8YRI1|YY46_NOSS1^sp|Q8YRI1|YY46_NOSS1^Q:105-276,H:1287-1429^36%ID^E:6.6e-21^.^.	PF00400.32^WD40^WD domain, G-beta repeat^164-197^E:2e-08`PF00400.32^WD40^WD domain, G-beta repeat^202-240^E:2.8e-05	sigP:0.997389^^^	GO:0005515^molecular_function^protein binding
1382	TRINITY_DN864_c0_g1	TRINITY_DN864_c0_g1_i15	sp|P32614|FRDS_YEAST^sp|P32614|FRDS_YEAST^Q:3923-5122,H:33-454^38.8%ID^E:4.2e-64^.^.	TRINITY_DN864_c0_g1_i15.p14	2563-2943[-]			sigP:0.99647^^^
1383	TRINITY_DN864_c0_g1	TRINITY_DN864_c0_g1_i12		TRINITY_DN864_c0_g1_i12.p1	1070-1618[+]			sigP:0.641759^^^
1384	TRINITY_DN864_c0_g1	TRINITY_DN864_c0_g1_i12		TRINITY_DN864_c0_g1_i12.p2	461-760[+]			sigP:0.999519^^^
1385	TRINITY_DN864_c0_g1	TRINITY_DN864_c0_g1_i13	sp|P32614|FRDS_YEAST^sp|P32614|FRDS_YEAST^Q:3923-4996,H:33-411^38.9%ID^E:6.6e-57^.^.	TRINITY_DN864_c0_g1_i13.p23	461-760[+]			sigP:0.999519^^^
1386	TRINITY_DN864_c0_g1	TRINITY_DN864_c0_g1_i13	sp|P32614|FRDS_YEAST^sp|P32614|FRDS_YEAST^Q:3923-4996,H:33-411^38.9%ID^E:6.6e-57^.^.	TRINITY_DN864_c0_g1_i13.p3	1562-2443[-]	sp|Q8YRI1|YY46_NOSS1^sp|Q8YRI1|YY46_NOSS1^Q:105-276,H:1287-1429^36%ID^E:6.6e-21^.^.	PF00400.32^WD40^WD domain, G-beta repeat^164-197^E:2e-08`PF00400.32^WD40^WD domain, G-beta repeat^202-240^E:2.8e-05	sigP:0.997389^^^	GO:0005515^molecular_function^protein binding
1387	TRINITY_DN864_c0_g1	TRINITY_DN864_c0_g1_i13	sp|P32614|FRDS_YEAST^sp|P32614|FRDS_YEAST^Q:3923-4996,H:33-411^38.9%ID^E:6.6e-57^.^.	TRINITY_DN864_c0_g1_i13.p2	3701-5050[+]	sp|P32614|FRDS_YEAST^sp|P32614|FRDS_YEAST^Q:46-432,H:6-411^38.9%ID^E:4.9e-60^.^.	PF00890.24^FAD_binding_2^FAD binding domain^46-430^E:1.2e-68`PF01266.24^DAO^FAD dependent oxidoreductase^46-143^E:4.4e-08`PF12831.7^FAD_oxidored^FAD dependent oxidoreductase^46-227^E:6e-09`PF13450.6^NAD_binding_8^NAD(P)-binding Rossmann-like domain^48-87^E:3.5e-06	sigP:0.588065^^^	GO:0016491^molecular_function^oxidoreductase activity`GO:0055114^biological_process^oxidation-reduction process
1388	TRINITY_DN864_c0_g1	TRINITY_DN864_c0_g1_i13	sp|P32614|FRDS_YEAST^sp|P32614|FRDS_YEAST^Q:3923-4996,H:33-411^38.9%ID^E:6.6e-57^.^.	TRINITY_DN864_c0_g1_i13.p17	2563-2943[-]			sigP:0.99647^^^
1389	TRINITY_DN864_c0_g1	TRINITY_DN864_c0_g1_i13	sp|P32614|FRDS_YEAST^sp|P32614|FRDS_YEAST^Q:3923-4996,H:33-411^38.9%ID^E:6.6e-57^.^.	TRINITY_DN864_c0_g1_i13.p1	6118-7977[-]		PF01554.18^MatE^MatE^122-203^E:1.6e-06`PF01554.18^MatE^MatE^412-561^E:1.3e-09	sigP:0.999453^^^	GO:0015297^molecular_function^antiporter activity`GO:0006855^biological_process^drug transmembrane transport`GO:0055085^biological_process^transmembrane transport`GO:0016020^cellular_component^membrane
1390	TRINITY_DN864_c0_g1	TRINITY_DN864_c0_g1_i13	sp|P32614|FRDS_YEAST^sp|P32614|FRDS_YEAST^Q:3923-4996,H:33-411^38.9%ID^E:6.6e-57^.^.	TRINITY_DN864_c0_g1_i13.p10	8159-8641[+]		PF01809.18^YidD^Putative membrane protein insertion efficiency factor^135-161^E:1.3e-06	sigP:0.999653^^^
1391	TRINITY_DN817_c0_g1	TRINITY_DN817_c0_g1_i1	sp|O94561|PRX_SCHPO^sp|O94561|PRX_SCHPO^Q:173-526,H:60-179^48.3%ID^E:8.1e-26^.^.	TRINITY_DN817_c0_g1_i1.p2	2-757[+]	sp|O94561|PRX_SCHPO^sp|O94561|PRX_SCHPO^Q:30-175,H:36-179^44.3%ID^E:2.6e-26^.^.	PF00578.21^AhpC-TSA^AhpC/TSA family^53-166^E:2.1e-23`PF08534.10^Redoxin^Redoxin^54-180^E:9.7e-18	sigP:0.997573^^^	GO:0016209^molecular_function^antioxidant activity`GO:0016491^molecular_function^oxidoreductase activity`GO:0055114^biological_process^oxidation-reduction process
1392	TRINITY_DN894_c0_g1	TRINITY_DN894_c0_g1_i4		TRINITY_DN894_c0_g1_i4.p2	6249-7415[-]		PF05548.11^Peptidase_M11^Gametolysin peptidase M11^136-264^E:9.2e-06	sigP:0.9943^^^
1393	TRINITY_DN894_c0_g1	TRINITY_DN894_c0_g1_i4		TRINITY_DN894_c0_g1_i4.p6	5530-6183[-]			sigP:0.870939^^^
1394	TRINITY_DN894_c0_g1	TRINITY_DN894_c0_g1_i4		TRINITY_DN894_c0_g1_i4.p12	530-970[+]			sigP:0.993772^^^
1395	TRINITY_DN894_c0_g1	TRINITY_DN894_c0_g1_i4		TRINITY_DN894_c0_g1_i4.p20	1615-1926[-]			sigP:0.023777^CS^pos:^Pr:
1396	TRINITY_DN894_c0_g1	TRINITY_DN894_c0_g1_i4		TRINITY_DN894_c0_g1_i4.p19	2849-3166[-]			sigP:0.795804^^^
1397	TRINITY_DN894_c0_g1	TRINITY_DN894_c0_g1_i4		TRINITY_DN894_c0_g1_i4.p7	3165-3743[+]			sigP:0.997255^^^
1398	TRINITY_DN894_c0_g1	TRINITY_DN894_c0_g1_i4		TRINITY_DN894_c0_g1_i4.p14	4942-5367[+]			sigP:0.993896^^^
1399	TRINITY_DN894_c0_g1	TRINITY_DN894_c0_g1_i5		TRINITY_DN894_c0_g1_i5.p7	3165-3743[+]			sigP:0.997255^^^
1400	TRINITY_DN894_c0_g1	TRINITY_DN894_c0_g1_i5		TRINITY_DN894_c0_g1_i5.p2	5961-7493[-]		PF05548.11^Peptidase_M11^Gametolysin peptidase M11^258-386^E:1.7e-05	sigP:0.997874^^^
1401	TRINITY_DN894_c0_g1	TRINITY_DN894_c0_g1_i5		TRINITY_DN894_c0_g1_i5.p19	2849-3166[-]			sigP:0.795804^^^
1402	TRINITY_DN894_c0_g1	TRINITY_DN894_c0_g1_i5		TRINITY_DN894_c0_g1_i5.p3	5098-5895[-]			sigP:0.870939^^^
1403	TRINITY_DN894_c0_g1	TRINITY_DN894_c0_g1_i5		TRINITY_DN894_c0_g1_i5.p12	530-970[+]			sigP:0.993772^^^
1404	TRINITY_DN894_c0_g1	TRINITY_DN894_c0_g1_i5		TRINITY_DN894_c0_g1_i5.p20	1615-1926[-]			sigP:0.023777^CS^pos:^Pr:
1405	TRINITY_DN894_c0_g1	TRINITY_DN894_c0_g1_i6		TRINITY_DN894_c0_g1_i6.p15	530-970[+]			sigP:0.993772^^^
1406	TRINITY_DN894_c0_g1	TRINITY_DN894_c0_g1_i6		TRINITY_DN894_c0_g1_i6.p3	1989-3113[-]			sigP:0.99513^^^
1407	TRINITY_DN894_c0_g1	TRINITY_DN894_c0_g1_i6		TRINITY_DN894_c0_g1_i6.p16	5302-5736[+]			sigP:0.993896^^^
1408	TRINITY_DN894_c0_g1	TRINITY_DN894_c0_g1_i6		TRINITY_DN894_c0_g1_i6.p2	3144-4277[-]			sigP:0.999539^^^
1409	TRINITY_DN894_c0_g1	TRINITY_DN894_c0_g1_i6		TRINITY_DN894_c0_g1_i6.p1	6120-7451[-]			sigP:0.9943^^^
1410	TRINITY_DN894_c0_g1	TRINITY_DN894_c0_g1_i6		TRINITY_DN894_c0_g1_i6.p20	1615-1926[-]			sigP:0.023777^CS^pos:^Pr:
1411	TRINITY_DN894_c0_g1	TRINITY_DN894_c0_g1_i7		TRINITY_DN894_c0_g1_i7.p2	5098-5895[-]			sigP:0.870939^^^
1412	TRINITY_DN894_c0_g1	TRINITY_DN894_c0_g1_i7		TRINITY_DN894_c0_g1_i7.p4	5961-6698[-]			sigP:0.995239^^^
1413	TRINITY_DN894_c0_g1	TRINITY_DN894_c0_g1_i7		TRINITY_DN894_c0_g1_i7.p22	1615-1926[-]			sigP:0.023777^CS^pos:^Pr:
1414	TRINITY_DN894_c0_g1	TRINITY_DN894_c0_g1_i7		TRINITY_DN894_c0_g1_i7.p13	530-970[+]			sigP:0.993772^^^
1415	TRINITY_DN894_c0_g1	TRINITY_DN894_c0_g1_i7		TRINITY_DN894_c0_g1_i7.p21	2849-3166[-]			sigP:0.795804^^^
1416	TRINITY_DN894_c0_g1	TRINITY_DN894_c0_g1_i7		TRINITY_DN894_c0_g1_i7.p12	6832-7311[-]			sigP:0.9943^^^
1417	TRINITY_DN894_c0_g1	TRINITY_DN894_c0_g1_i7		TRINITY_DN894_c0_g1_i7.p6	3165-3743[+]			sigP:0.997255^^^
1418	TRINITY_DN894_c0_g1	TRINITY_DN894_c0_g1_i1		TRINITY_DN894_c0_g1_i1.p17	1315-1626[-]			sigP:0.023777^CS^pos:^Pr:
1419	TRINITY_DN894_c0_g1	TRINITY_DN894_c0_g1_i1		TRINITY_DN894_c0_g1_i1.p2	2844-3977[-]			sigP:0.999539^^^
1420	TRINITY_DN894_c0_g1	TRINITY_DN894_c0_g1_i1		TRINITY_DN894_c0_g1_i1.p3	1689-2813[-]			sigP:0.99513^^^
1421	TRINITY_DN894_c0_g1	TRINITY_DN894_c0_g1_i1		TRINITY_DN894_c0_g1_i1.p5	2-670[+]		PF04193.14^PQ-loop^PQ loop repeat^40-93^E:3.6e-16	sigP:0.996723^^^
1422	TRINITY_DN894_c0_g1	TRINITY_DN894_c0_g1_i1		TRINITY_DN894_c0_g1_i1.p1	5158-6633[-]			sigP:0.9943^^^
1423	TRINITY_DN894_c0_g1	TRINITY_DN894_c0_g1_i3		TRINITY_DN894_c0_g1_i3.p14	1315-1626[-]			sigP:0.023777^CS^pos:^Pr:
1424	TRINITY_DN894_c0_g1	TRINITY_DN894_c0_g1_i3		TRINITY_DN894_c0_g1_i3.p1	4798-6639[-]		PF05548.11^Peptidase_M11^Gametolysin peptidase M11^258-533^E:5.9e-15	sigP:0.997874^^^
1425	TRINITY_DN894_c0_g1	TRINITY_DN894_c0_g1_i3		TRINITY_DN894_c0_g1_i3.p5	2-670[+]		PF04193.14^PQ-loop^PQ loop repeat^40-93^E:3.6e-16	sigP:0.996723^^^
1426	TRINITY_DN894_c0_g1	TRINITY_DN894_c0_g1_i3		TRINITY_DN894_c0_g1_i3.p7	2865-3443[+]			sigP:0.997255^^^
1427	TRINITY_DN894_c0_g1	TRINITY_DN894_c0_g1_i3		TRINITY_DN894_c0_g1_i3.p13	2549-2866[-]			sigP:0.795804^^^
1428	TRINITY_DN894_c0_g1	TRINITY_DN894_c0_g1_i8		TRINITY_DN894_c0_g1_i8.p15	2849-3166[-]			sigP:0.795804^^^
1429	TRINITY_DN894_c0_g1	TRINITY_DN894_c0_g1_i8		TRINITY_DN894_c0_g1_i8.p11	530-970[+]			sigP:0.993772^^^
1430	TRINITY_DN894_c0_g1	TRINITY_DN894_c0_g1_i8		TRINITY_DN894_c0_g1_i8.p7	3165-3743[+]			sigP:0.997255^^^
1431	TRINITY_DN894_c0_g1	TRINITY_DN894_c0_g1_i8		TRINITY_DN894_c0_g1_i8.p1	5098-6939[-]		PF05548.11^Peptidase_M11^Gametolysin peptidase M11^258-533^E:5.9e-15	sigP:0.997874^^^
1432	TRINITY_DN894_c0_g1	TRINITY_DN894_c0_g1_i8		TRINITY_DN894_c0_g1_i8.p16	1615-1926[-]			sigP:0.023777^CS^pos:^Pr:
1433	TRINITY_DN894_c0_g1	TRINITY_DN894_c0_g1_i22		TRINITY_DN894_c0_g1_i22.p2	170-640[-]			sigP:0.999539^^^
1434	TRINITY_DN894_c0_g1	TRINITY_DN894_c0_g1_i21		TRINITY_DN894_c0_g1_i21.p3	2-670[+]		PF04193.14^PQ-loop^PQ loop repeat^40-93^E:3.6e-16	sigP:0.996723^^^
1435	TRINITY_DN894_c0_g1	TRINITY_DN894_c0_g1_i21		TRINITY_DN894_c0_g1_i21.p10	1315-1626[-]			sigP:0.023777^CS^pos:^Pr:
1436	TRINITY_DN894_c0_g1	TRINITY_DN894_c0_g1_i21		TRINITY_DN894_c0_g1_i21.p1	2360-3817[-]			sigP:0.999539^^^
1437	TRINITY_DN894_c0_g1	TRINITY_DN894_c0_g1_i18		TRINITY_DN894_c0_g1_i18.p19	1615-1926[-]			sigP:0.023777^CS^pos:^Pr:
1438	TRINITY_DN894_c0_g1	TRINITY_DN894_c0_g1_i18		TRINITY_DN894_c0_g1_i18.p2	5760-6662[-]			sigP:0.995239^^^
1439	TRINITY_DN894_c0_g1	TRINITY_DN894_c0_g1_i18		TRINITY_DN894_c0_g1_i18.p14	4942-5376[+]			sigP:0.993896^^^
1440	TRINITY_DN894_c0_g1	TRINITY_DN894_c0_g1_i18		TRINITY_DN894_c0_g1_i18.p18	2849-3166[-]			sigP:0.795804^^^
1441	TRINITY_DN894_c0_g1	TRINITY_DN894_c0_g1_i18		TRINITY_DN894_c0_g1_i18.p6	3165-3743[+]			sigP:0.997255^^^
1442	TRINITY_DN894_c0_g1	TRINITY_DN894_c0_g1_i18		TRINITY_DN894_c0_g1_i18.p13	530-970[+]			sigP:0.993772^^^
1443	TRINITY_DN894_c0_g1	TRINITY_DN894_c0_g1_i18		TRINITY_DN894_c0_g1_i18.p10	6796-7275[-]			sigP:0.9943^^^
1444	TRINITY_DN894_c0_g1	TRINITY_DN894_c0_g1_i19		TRINITY_DN894_c0_g1_i19.p20	1615-1926[-]			sigP:0.023777^CS^pos:^Pr:
1445	TRINITY_DN894_c0_g1	TRINITY_DN894_c0_g1_i19		TRINITY_DN894_c0_g1_i19.p2	6396-7226[+]			sigP:0.994229^^^
1446	TRINITY_DN894_c0_g1	TRINITY_DN894_c0_g1_i19		TRINITY_DN894_c0_g1_i19.p6	3165-3743[+]			sigP:0.997255^^^
1447	TRINITY_DN894_c0_g1	TRINITY_DN894_c0_g1_i19		TRINITY_DN894_c0_g1_i19.p14	4942-5367[+]			sigP:0.993896^^^
1448	TRINITY_DN894_c0_g1	TRINITY_DN894_c0_g1_i19		TRINITY_DN894_c0_g1_i19.p13	530-970[+]			sigP:0.993772^^^
1449	TRINITY_DN894_c0_g1	TRINITY_DN894_c0_g1_i19		TRINITY_DN894_c0_g1_i19.p19	2849-3166[-]			sigP:0.795804^^^
1450	TRINITY_DN894_c0_g1	TRINITY_DN894_c0_g1_i17		TRINITY_DN894_c0_g1_i17.p2	4798-5844[-]			sigP:0.995239^^^
1451	TRINITY_DN894_c0_g1	TRINITY_DN894_c0_g1_i17		TRINITY_DN894_c0_g1_i17.p5	2865-3443[+]			sigP:0.997255^^^
1452	TRINITY_DN894_c0_g1	TRINITY_DN894_c0_g1_i17		TRINITY_DN894_c0_g1_i17.p15	2549-2866[-]			sigP:0.795804^^^
1453	TRINITY_DN894_c0_g1	TRINITY_DN894_c0_g1_i17		TRINITY_DN894_c0_g1_i17.p16	1315-1626[-]			sigP:0.023777^CS^pos:^Pr:
1454	TRINITY_DN894_c0_g1	TRINITY_DN894_c0_g1_i17		TRINITY_DN894_c0_g1_i17.p8	5978-6457[-]			sigP:0.9943^^^
1455	TRINITY_DN894_c0_g1	TRINITY_DN894_c0_g1_i17		TRINITY_DN894_c0_g1_i17.p4	2-670[+]		PF04193.14^PQ-loop^PQ loop repeat^40-93^E:3.6e-16	sigP:0.996723^^^
1456	TRINITY_DN894_c0_g1	TRINITY_DN894_c0_g1_i14		TRINITY_DN894_c0_g1_i14.p7	3507-4217[-]			sigP:0.999539^^^
1457	TRINITY_DN894_c0_g1	TRINITY_DN894_c0_g1_i14		TRINITY_DN894_c0_g1_i14.p1	5398-7239[-]		PF05548.11^Peptidase_M11^Gametolysin peptidase M11^258-533^E:5.9e-15	sigP:0.997874^^^
1458	TRINITY_DN894_c0_g1	TRINITY_DN894_c0_g1_i14		TRINITY_DN894_c0_g1_i14.p9	2844-3464[-]			sigP:0.969812^^^
1459	TRINITY_DN894_c0_g1	TRINITY_DN894_c0_g1_i14		TRINITY_DN894_c0_g1_i14.p19	1315-1626[-]			sigP:0.023777^CS^pos:^Pr:
1460	TRINITY_DN894_c0_g1	TRINITY_DN894_c0_g1_i14		TRINITY_DN894_c0_g1_i14.p3	1689-2813[-]			sigP:0.99513^^^
1461	TRINITY_DN894_c0_g1	TRINITY_DN894_c0_g1_i14		TRINITY_DN894_c0_g1_i14.p8	2-670[+]		PF04193.14^PQ-loop^PQ loop repeat^40-93^E:3.6e-16	sigP:0.996723^^^
1462	TRINITY_DN894_c0_g1	TRINITY_DN894_c0_g1_i12		TRINITY_DN894_c0_g1_i12.p21	1315-1626[-]			sigP:0.023777^CS^pos:^Pr:
1463	TRINITY_DN894_c0_g1	TRINITY_DN894_c0_g1_i12		TRINITY_DN894_c0_g1_i12.p7	2-670[+]		PF04193.14^PQ-loop^PQ loop repeat^40-93^E:3.6e-16	sigP:0.996723^^^
1464	TRINITY_DN894_c0_g1	TRINITY_DN894_c0_g1_i12		TRINITY_DN894_c0_g1_i12.p12	6578-7057[-]			sigP:0.9943^^^
1465	TRINITY_DN894_c0_g1	TRINITY_DN894_c0_g1_i12		TRINITY_DN894_c0_g1_i12.p1	1689-2813[-]			sigP:0.99513^^^
1466	TRINITY_DN894_c0_g1	TRINITY_DN894_c0_g1_i12		TRINITY_DN894_c0_g1_i12.p6	3507-4217[-]			sigP:0.999539^^^
1467	TRINITY_DN894_c0_g1	TRINITY_DN894_c0_g1_i12		TRINITY_DN894_c0_g1_i12.p2	5398-6444[-]			sigP:0.995239^^^
1468	TRINITY_DN894_c0_g1	TRINITY_DN894_c0_g1_i12		TRINITY_DN894_c0_g1_i12.p8	2844-3464[-]			sigP:0.969812^^^
1469	TRINITY_DN894_c0_g1	TRINITY_DN894_c0_g1_i13		TRINITY_DN894_c0_g1_i13.p14	1315-1626[-]			sigP:0.023777^CS^pos:^Pr:
1470	TRINITY_DN894_c0_g1	TRINITY_DN894_c0_g1_i13		TRINITY_DN894_c0_g1_i13.p2	4798-6273[-]			sigP:0.9943^^^
1471	TRINITY_DN894_c0_g1	TRINITY_DN894_c0_g1_i13		TRINITY_DN894_c0_g1_i13.p13	2549-2866[-]			sigP:0.795804^^^
1472	TRINITY_DN894_c0_g1	TRINITY_DN894_c0_g1_i13		TRINITY_DN894_c0_g1_i13.p4	2-670[+]		PF04193.14^PQ-loop^PQ loop repeat^40-93^E:3.6e-16	sigP:0.996723^^^
1473	TRINITY_DN894_c0_g1	TRINITY_DN894_c0_g1_i13		TRINITY_DN894_c0_g1_i13.p6	2865-3443[+]			sigP:0.997255^^^
1474	TRINITY_DN894_c0_g1	TRINITY_DN894_c0_g1_i10		TRINITY_DN894_c0_g1_i10.p16	2849-3166[-]			sigP:0.795804^^^
1475	TRINITY_DN894_c0_g1	TRINITY_DN894_c0_g1_i10		TRINITY_DN894_c0_g1_i10.p13	4942-5376[+]			sigP:0.993896^^^
1476	TRINITY_DN894_c0_g1	TRINITY_DN894_c0_g1_i10		TRINITY_DN894_c0_g1_i10.p12	530-970[+]			sigP:0.993772^^^
1477	TRINITY_DN894_c0_g1	TRINITY_DN894_c0_g1_i10		TRINITY_DN894_c0_g1_i10.p2	5760-7457[-]		PF05548.11^Peptidase_M11^Gametolysin peptidase M11^258-533^E:4.8e-15	sigP:0.997874^^^
1478	TRINITY_DN894_c0_g1	TRINITY_DN894_c0_g1_i10		TRINITY_DN894_c0_g1_i10.p8	3165-3743[+]			sigP:0.997255^^^
1479	TRINITY_DN894_c0_g1	TRINITY_DN894_c0_g1_i10		TRINITY_DN894_c0_g1_i10.p17	1615-1926[-]			sigP:0.023777^CS^pos:^Pr:
1480	TRINITY_DN894_c0_g1	TRINITY_DN894_c0_g1_i11		TRINITY_DN894_c0_g1_i11.p19	1315-1626[-]			sigP:0.023777^CS^pos:^Pr:
1481	TRINITY_DN894_c0_g1	TRINITY_DN894_c0_g1_i11		TRINITY_DN894_c0_g1_i11.p8	2844-3464[-]			sigP:0.969812^^^
1482	TRINITY_DN894_c0_g1	TRINITY_DN894_c0_g1_i11		TRINITY_DN894_c0_g1_i11.p7	2-670[+]		PF04193.14^PQ-loop^PQ loop repeat^40-93^E:3.6e-16	sigP:0.996723^^^
1483	TRINITY_DN894_c0_g1	TRINITY_DN894_c0_g1_i11		TRINITY_DN894_c0_g1_i11.p1	5398-6873[-]			sigP:0.9943^^^
1484	TRINITY_DN894_c0_g1	TRINITY_DN894_c0_g1_i11		TRINITY_DN894_c0_g1_i11.p6	3507-4217[-]			sigP:0.999539^^^
1485	TRINITY_DN894_c0_g1	TRINITY_DN894_c0_g1_i11		TRINITY_DN894_c0_g1_i11.p2	1689-2813[-]			sigP:0.99513^^^
1486	TRINITY_DN823_c0_g1	TRINITY_DN823_c0_g1_i4		TRINITY_DN823_c0_g1_i4.p1	795-1454[-]			sigP:0.627849^^^
1487	TRINITY_DN823_c0_g1	TRINITY_DN823_c0_g1_i4		TRINITY_DN823_c0_g1_i4.p2	1453-2004[+]			sigP:0.99805^^^
1488	TRINITY_DN823_c0_g1	TRINITY_DN823_c0_g1_i5		TRINITY_DN823_c0_g1_i5.p1	694-1512[-]			sigP:0.627849^^^
1489	TRINITY_DN823_c0_g1	TRINITY_DN823_c0_g1_i1		TRINITY_DN823_c0_g1_i1.p2	1273-1890[+]			sigP:0.99805^^^
1490	TRINITY_DN823_c0_g1	TRINITY_DN823_c0_g1_i1		TRINITY_DN823_c0_g1_i1.p1	549-1274[-]			sigP:0.627849^^^
1491	TRINITY_DN823_c0_g1	TRINITY_DN823_c0_g1_i2		TRINITY_DN823_c0_g1_i2.p1	883-1692[-]			sigP:0.627849^^^
1492	TRINITY_DN823_c0_g1	TRINITY_DN823_c0_g1_i3		TRINITY_DN823_c0_g1_i3.p1	1082-1891[-]			sigP:0.627849^^^
1493	TRINITY_DN829_c0_g4	TRINITY_DN829_c0_g4_i1	sp|Q8RXF1|SF3A1_ARATH^sp|Q8RXF1|SF3A1_ARATH^Q:631-8,H:167-367^51%ID^E:2e-52^.^.	TRINITY_DN829_c0_g4_i1.p2	2-724[-]	sp|Q8RXF1|SF3A1_ARATH^sp|Q8RXF1|SF3A1_ARATH^Q:32-239,H:167-367^54.8%ID^E:1.3e-54^.^.	PF01805.20^Surp^Surp module^57-107^E:8e-18`PF12230.8^PRP21_like_P^Pre-mRNA splicing factor PRP21 like protein^125-223^E:1.9e-21	sigP:0.99326^^^	GO:0003723^molecular_function^RNA binding`GO:0006396^biological_process^RNA processing
1494	TRINITY_DN829_c0_g1	TRINITY_DN829_c0_g1_i4	sp|Q67Y99|CLPF_ARATH^sp|Q67Y99|CLPF_ARATH^Q:959-300,H:83-292^31.7%ID^E:4.1e-22^.^.	TRINITY_DN829_c0_g1_i4.p1	282-1169[-]	sp|Q67Y99|CLPF_ARATH^sp|Q67Y99|CLPF_ARATH^Q:71-290,H:83-292^35.7%ID^E:1.6e-27^.^.	PF02151.19^UVR^UvrB/uvrC motif^151-180^E:2.5e-05`PF08755.11^YccV-like^Hemimethylated DNA-binding protein YccV like^200-280^E:1.9e-17	sigP:0.974662^^^	GO:0005515^molecular_function^protein binding`GO:0003677^molecular_function^DNA binding
1495	TRINITY_DN829_c0_g1	TRINITY_DN829_c0_g1_i2		TRINITY_DN829_c0_g1_i2.p2	111-758[-]			sigP:0.974662^^^
1496	TRINITY_DN829_c0_g1	TRINITY_DN829_c0_g1_i3	sp|Q67Y99|CLPF_ARATH^sp|Q67Y99|CLPF_ARATH^Q:727-5,H:83-304^32%ID^E:6.6e-26^.^.	TRINITY_DN829_c0_g1_i3.p1	2-937[-]	sp|Q67Y99|CLPF_ARATH^sp|Q67Y99|CLPF_ARATH^Q:71-311,H:83-304^35.7%ID^E:5.7e-31^.^.	PF02151.19^UVR^UvrB/uvrC motif^151-180^E:2.7e-05`PF08755.11^YccV-like^Hemimethylated DNA-binding protein YccV like^200-295^E:5.2e-18	sigP:0.974662^^^	GO:0005515^molecular_function^protein binding`GO:0003677^molecular_function^DNA binding
1497	TRINITY_DN829_c0_g2	TRINITY_DN829_c0_g2_i8	sp|Q67Y99|CLPF_ARATH^sp|Q67Y99|CLPF_ARATH^Q:395-895,H:83-242^28.1%ID^E:6.4e-12^.^.	TRINITY_DN829_c0_g2_i8.p1	185-1057[+]	sp|Q67Y99|CLPF_ARATH^sp|Q67Y99|CLPF_ARATH^Q:71-237,H:83-242^33.5%ID^E:1.5e-17^.^.	PF02151.19^UVR^UvrB/uvrC motif^151-180^E:2.5e-05`PF08755.11^YccV-like^Hemimethylated DNA-binding protein YccV like^200-242^E:1.9e-08	sigP:0.974662^^^	GO:0005515^molecular_function^protein binding`GO:0003677^molecular_function^DNA binding
1498	TRINITY_DN829_c0_g2	TRINITY_DN829_c0_g2_i8	sp|Q67Y99|CLPF_ARATH^sp|Q67Y99|CLPF_ARATH^Q:395-895,H:83-242^28.1%ID^E:6.4e-12^.^.	TRINITY_DN829_c0_g2_i8.p7	1202-1573[+]			sigP:0.998768^^^
1499	TRINITY_DN829_c0_g2	TRINITY_DN829_c0_g2_i8	sp|Q67Y99|CLPF_ARATH^sp|Q67Y99|CLPF_ARATH^Q:395-895,H:83-242^28.1%ID^E:6.4e-12^.^.	TRINITY_DN829_c0_g2_i8.p2	2774-3637[-]			sigP:0.97632^^^
1500	TRINITY_DN829_c0_g2	TRINITY_DN829_c0_g2_i1		TRINITY_DN829_c0_g2_i1.p2	2732-3595[-]			sigP:0.97632^^^
1501	TRINITY_DN829_c0_g2	TRINITY_DN829_c0_g2_i1		TRINITY_DN829_c0_g2_i1.p1	185-1531[+]	sp|Q67Y99|CLPF_ARATH^sp|Q67Y99|CLPF_ARATH^Q:173-404,H:120-330^36.2%ID^E:1.9e-27^.^.	PF02151.19^UVR^UvrB/uvrC motif^216-245^E:4.4e-05`PF08755.11^YccV-like^Hemimethylated DNA-binding protein YccV like^265-360^E:1e-17	sigP:0.974662^^^	GO:0005515^molecular_function^protein binding`GO:0003677^molecular_function^DNA binding
1502	TRINITY_DN829_c0_g2	TRINITY_DN829_c0_g2_i3	sp|Q67Y99|CLPF_ARATH^sp|Q67Y99|CLPF_ARATH^Q:395-1171,H:83-322^33.2%ID^E:4.6e-31^.^.	TRINITY_DN829_c0_g2_i3.p3	2537-3109[-]			sigP:0.995233^^^
1503	TRINITY_DN829_c0_g2	TRINITY_DN829_c0_g2_i3	sp|Q67Y99|CLPF_ARATH^sp|Q67Y99|CLPF_ARATH^Q:395-1171,H:83-322^33.2%ID^E:4.6e-31^.^.	TRINITY_DN829_c0_g2_i3.p1	185-1336[+]	sp|Q67Y99|CLPF_ARATH^sp|Q67Y99|CLPF_ARATH^Q:71-339,H:83-330^36.4%ID^E:1.9e-36^.^.	PF02151.19^UVR^UvrB/uvrC motif^151-180^E:3.6e-05`PF08755.11^YccV-like^Hemimethylated DNA-binding protein YccV like^200-295^E:7.8e-18	sigP:0.974662^^^	GO:0005515^molecular_function^protein binding`GO:0003677^molecular_function^DNA binding
1504	TRINITY_DN829_c0_g2	TRINITY_DN829_c0_g2_i5		TRINITY_DN829_c0_g2_i5.p2	185-832[+]			sigP:0.974662^^^
1505	TRINITY_DN829_c0_g2	TRINITY_DN829_c0_g2_i4		TRINITY_DN829_c0_g2_i4.p8	1397-1768[+]			sigP:0.998768^^^
1506	TRINITY_DN829_c0_g2	TRINITY_DN829_c0_g2_i4		TRINITY_DN829_c0_g2_i4.p2	2969-3832[-]			sigP:0.97632^^^
1507	TRINITY_DN829_c0_g2	TRINITY_DN829_c0_g2_i4		TRINITY_DN829_c0_g2_i4.p1	185-1252[+]		PF02151.19^UVR^UvrB/uvrC motif^216-245^E:3.3e-05`PF08755.11^YccV-like^Hemimethylated DNA-binding protein YccV like^265-307^E:2.5e-08	sigP:0.974662^^^	GO:0005515^molecular_function^protein binding`GO:0003677^molecular_function^DNA binding
1508	TRINITY_DN829_c0_g2	TRINITY_DN829_c0_g2_i7	sp|Q67Y99|CLPF_ARATH^sp|Q67Y99|CLPF_ARATH^Q:395-1054,H:83-292^31.7%ID^E:1.2e-21^.^.	TRINITY_DN829_c0_g2_i7.p3	2977-3819[-]			sigP:0.991335^^^
1509	TRINITY_DN829_c0_g2	TRINITY_DN829_c0_g2_i7	sp|Q67Y99|CLPF_ARATH^sp|Q67Y99|CLPF_ARATH^Q:395-1054,H:83-292^31.7%ID^E:1.2e-21^.^.	TRINITY_DN829_c0_g2_i7.p2	185-1072[+]	sp|Q67Y99|CLPF_ARATH^sp|Q67Y99|CLPF_ARATH^Q:71-290,H:83-292^35.7%ID^E:1.6e-27^.^.	PF02151.19^UVR^UvrB/uvrC motif^151-180^E:2.5e-05`PF08755.11^YccV-like^Hemimethylated DNA-binding protein YccV like^200-280^E:1.9e-17	sigP:0.974662^^^	GO:0005515^molecular_function^protein binding`GO:0003677^molecular_function^DNA binding
1510	TRINITY_DN829_c0_g2	TRINITY_DN829_c0_g2_i7	sp|Q67Y99|CLPF_ARATH^sp|Q67Y99|CLPF_ARATH^Q:395-1054,H:83-292^31.7%ID^E:1.2e-21^.^.	TRINITY_DN829_c0_g2_i7.p1	1387-2523[-]			sigP:0.997368^^^
1511	TRINITY_DN829_c0_g2	TRINITY_DN829_c0_g2_i6	sp|Q67Y99|CLPF_ARATH^sp|Q67Y99|CLPF_ARATH^Q:395-1171,H:83-322^33.2%ID^E:4.4e-31^.^.	TRINITY_DN829_c0_g2_i6.p1	185-1336[+]	sp|Q67Y99|CLPF_ARATH^sp|Q67Y99|CLPF_ARATH^Q:71-339,H:83-330^36.4%ID^E:1.9e-36^.^.	PF02151.19^UVR^UvrB/uvrC motif^151-180^E:3.6e-05`PF08755.11^YccV-like^Hemimethylated DNA-binding protein YccV like^200-295^E:7.8e-18	sigP:0.974662^^^	GO:0005515^molecular_function^protein binding`GO:0003677^molecular_function^DNA binding
1512	TRINITY_DN829_c0_g2	TRINITY_DN829_c0_g2_i6	sp|Q67Y99|CLPF_ARATH^sp|Q67Y99|CLPF_ARATH^Q:395-1171,H:83-322^33.2%ID^E:4.4e-31^.^.	TRINITY_DN829_c0_g2_i6.p2	2537-3400[-]			sigP:0.97632^^^
1513	TRINITY_DN829_c0_g3	TRINITY_DN829_c0_g3_i1	sp|Q8RXF1|SF3A1_ARATH^sp|Q8RXF1|SF3A1_ARATH^Q:95-718,H:167-367^51%ID^E:2e-52^.^.	TRINITY_DN829_c0_g3_i1.p1	2-724[+]	sp|Q8RXF1|SF3A1_ARATH^sp|Q8RXF1|SF3A1_ARATH^Q:32-239,H:167-367^54.8%ID^E:1.3e-54^.^.	PF01805.20^Surp^Surp module^57-107^E:8e-18`PF12230.8^PRP21_like_P^Pre-mRNA splicing factor PRP21 like protein^125-223^E:1.9e-21	sigP:0.99326^^^	GO:0003723^molecular_function^RNA binding`GO:0006396^biological_process^RNA processing
1514	TRINITY_DN869_c0_g1	TRINITY_DN869_c0_g1_i5		TRINITY_DN869_c0_g1_i5.p1	3-602[+]			sigP:0.996423^^^
1515	TRINITY_DN869_c0_g1	TRINITY_DN869_c0_g1_i6	sp|Q8H1F9|PCH2_ARATH^sp|Q8H1F9|PCH2_ARATH^Q:662-414,H:151-233^72.3%ID^E:4.9e-30^.^.	TRINITY_DN869_c0_g1_i6.p2	348-728[-]	sp|Q8H1F9|PCH2_ARATH^sp|Q8H1F9|PCH2_ARATH^Q:1-105,H:129-233^63.8%ID^E:5.5e-33^.^.	PF00004.29^AAA^ATPase family associated with various cellular activities (AAA)^77-111^E:5.6e-08`PF05496.12^RuvB_N^Holliday junction DNA helicase RuvB P-loop domain^77-109^E:5.1e-05	sigP:0.998177^^^	GO:0005524^molecular_function^ATP binding`GO:0009378^molecular_function^four-way junction helicase activity`GO:0006281^biological_process^DNA repair`GO:0006310^biological_process^DNA recombination
1516	TRINITY_DN869_c0_g1	TRINITY_DN869_c0_g1_i1	sp|A2XUN8|PCH2_ORYSI^sp|A2XUN8|PCH2_ORYSI^Q:4234-3494,H:133-379^67.2%ID^E:2.3e-87^.^.	TRINITY_DN869_c0_g1_i1.p2	3092-4330[-]	sp|A2XUN8|PCH2_ORYSI^sp|A2XUN8|PCH2_ORYSI^Q:33-403,H:133-468^54.2%ID^E:9.6e-95^.^.	PF13401.6^AAA_22^AAA domain^107-196^E:1.6e-06`PF00004.29^AAA^ATPase family associated with various cellular activities (AAA)^109-254^E:1.3e-28	sigP:0.990976^^^	GO:0005524^molecular_function^ATP binding
1517	TRINITY_DN869_c0_g1	TRINITY_DN869_c0_g1_i1	sp|A2XUN8|PCH2_ORYSI^sp|A2XUN8|PCH2_ORYSI^Q:4234-3494,H:133-379^67.2%ID^E:2.3e-87^.^.	TRINITY_DN869_c0_g1_i1.p8	1889-2506[+]			sigP:0.021895^CS^pos:^Pr:
1518	TRINITY_DN869_c0_g1	TRINITY_DN869_c0_g1_i1	sp|A2XUN8|PCH2_ORYSI^sp|A2XUN8|PCH2_ORYSI^Q:4234-3494,H:133-379^67.2%ID^E:2.3e-87^.^.	TRINITY_DN869_c0_g1_i1.p5	5311-6126[+]	sp|Q9VP04|ORMDL_DROME^sp|Q9VP04|ORMDL_DROME^Q:189-269,H:71-152^47.6%ID^E:3.3e-11^.^.	PF04061.14^ORMDL^ORMDL family^22-91^E:6.9e-18`PF04061.14^ORMDL^ORMDL family^199-264^E:9e-21	sigP:0.993934^^^	GO:0005789^cellular_component^endoplasmic reticulum membrane`GO:0016021^cellular_component^integral component of membrane
1519	TRINITY_DN869_c0_g1	TRINITY_DN869_c0_g1_i1	sp|A2XUN8|PCH2_ORYSI^sp|A2XUN8|PCH2_ORYSI^Q:4234-3494,H:133-379^67.2%ID^E:2.3e-87^.^.	TRINITY_DN869_c0_g1_i1.p1	3-1277[+]			sigP:0.996423^^^
1520	TRINITY_DN869_c0_g1	TRINITY_DN869_c0_g1_i2		TRINITY_DN869_c0_g1_i2.p1	3-902[+]			sigP:0.996423^^^
1521	TRINITY_DN869_c0_g1	TRINITY_DN869_c0_g1_i3	sp|A2XUN8|PCH2_ORYSI^sp|A2XUN8|PCH2_ORYSI^Q:5108-3990,H:7-379^53.5%ID^E:5e-95^.^.	TRINITY_DN869_c0_g1_i3.p10	2588-2956[-]			sigP:0.998796^^^
1522	TRINITY_DN869_c0_g1	TRINITY_DN869_c0_g1_i3	sp|A2XUN8|PCH2_ORYSI^sp|A2XUN8|PCH2_ORYSI^Q:5108-3990,H:7-379^53.5%ID^E:5e-95^.^.	TRINITY_DN869_c0_g1_i3.p7	5571-6056[+]	sp|Q9VP04|ORMDL_DROME^sp|Q9VP04|ORMDL_DROME^Q:22-159,H:12-152^38.3%ID^E:3.7e-18^.^.	PF04061.14^ORMDL^ORMDL family^22-154^E:2.5e-46	sigP:0.993934^^^	GO:0005789^cellular_component^endoplasmic reticulum membrane`GO:0016021^cellular_component^integral component of membrane
1523	TRINITY_DN869_c0_g1	TRINITY_DN869_c0_g1_i3	sp|A2XUN8|PCH2_ORYSI^sp|A2XUN8|PCH2_ORYSI^Q:5108-3990,H:7-379^53.5%ID^E:5e-95^.^.	TRINITY_DN869_c0_g1_i3.p1	3588-5045[-]	sp|A2XUN8|PCH2_ORYSI^sp|A2XUN8|PCH2_ORYSI^Q:17-476,H:44-468^49%ID^E:3.6e-101^.^.	PF13401.6^AAA_22^AAA domain^180-269^E:2.1e-06`PF00004.29^AAA^ATPase family associated with various cellular activities (AAA)^182-327^E:1.8e-28	sigP:0.979879^^^	GO:0005524^molecular_function^ATP binding
1524	TRINITY_DN869_c0_g1	TRINITY_DN869_c0_g1_i3	sp|A2XUN8|PCH2_ORYSI^sp|A2XUN8|PCH2_ORYSI^Q:5108-3990,H:7-379^53.5%ID^E:5e-95^.^.	TRINITY_DN869_c0_g1_i3.p2	3-1277[+]			sigP:0.996423^^^
1525	TRINITY_DN869_c0_g1	TRINITY_DN869_c0_g1_i3	sp|A2XUN8|PCH2_ORYSI^sp|A2XUN8|PCH2_ORYSI^Q:5108-3990,H:7-379^53.5%ID^E:5e-95^.^.	TRINITY_DN869_c0_g1_i3.p16	2001-2348[-]			sigP:0.995863^^^
1526	TRINITY_DN869_c0_g1	TRINITY_DN869_c0_g1_i24		TRINITY_DN869_c0_g1_i24.p1	3-1277[+]			sigP:0.996423^^^
1527	TRINITY_DN869_c0_g1	TRINITY_DN869_c0_g1_i24		TRINITY_DN869_c0_g1_i24.p2	2001-2477[-]			sigP:0.99672^^^
1528	TRINITY_DN869_c0_g1	TRINITY_DN869_c0_g1_i8	sp|A2XUN8|PCH2_ORYSI^sp|A2XUN8|PCH2_ORYSI^Q:4575-3835,H:133-379^67.2%ID^E:2.4e-87^.^.	TRINITY_DN869_c0_g1_i8.p2	3433-4671[-]	sp|A2XUN8|PCH2_ORYSI^sp|A2XUN8|PCH2_ORYSI^Q:33-403,H:133-468^54.2%ID^E:9.6e-95^.^.	PF13401.6^AAA_22^AAA domain^107-196^E:1.6e-06`PF00004.29^AAA^ATPase family associated with various cellular activities (AAA)^109-254^E:1.3e-28	sigP:0.990976^^^	GO:0005524^molecular_function^ATP binding
1529	TRINITY_DN869_c0_g1	TRINITY_DN869_c0_g1_i8	sp|A2XUN8|PCH2_ORYSI^sp|A2XUN8|PCH2_ORYSI^Q:4575-3835,H:133-379^67.2%ID^E:2.4e-87^.^.	TRINITY_DN869_c0_g1_i8.p5	5652-6467[+]	sp|Q9VP04|ORMDL_DROME^sp|Q9VP04|ORMDL_DROME^Q:189-269,H:71-152^47.6%ID^E:3.3e-11^.^.	PF04061.14^ORMDL^ORMDL family^22-91^E:6.9e-18`PF04061.14^ORMDL^ORMDL family^199-264^E:9e-21	sigP:0.993934^^^	GO:0005789^cellular_component^endoplasmic reticulum membrane`GO:0016021^cellular_component^integral component of membrane
1530	TRINITY_DN869_c0_g1	TRINITY_DN869_c0_g1_i8	sp|A2XUN8|PCH2_ORYSI^sp|A2XUN8|PCH2_ORYSI^Q:4575-3835,H:133-379^67.2%ID^E:2.4e-87^.^.	TRINITY_DN869_c0_g1_i8.p10	2307-2801[-]			sigP:0.998796^^^
1531	TRINITY_DN869_c0_g1	TRINITY_DN869_c0_g1_i8	sp|A2XUN8|PCH2_ORYSI^sp|A2XUN8|PCH2_ORYSI^Q:4575-3835,H:133-379^67.2%ID^E:2.4e-87^.^.	TRINITY_DN869_c0_g1_i8.p1	3-1277[+]			sigP:0.996423^^^
1532	TRINITY_DN869_c0_g1	TRINITY_DN869_c0_g1_i9	sp|A2XUN8|PCH2_ORYSI^sp|A2XUN8|PCH2_ORYSI^Q:1619-1191,H:237-379^72%ID^E:1.3e-51^.^.	TRINITY_DN869_c0_g1_i9.p2	789-1619[-]	sp|A2XUN8|PCH2_ORYSI^sp|A2XUN8|PCH2_ORYSI^Q:1-267,H:237-468^50.6%ID^E:1.5e-54^.^.	PF00004.29^AAA^ATPase family associated with various cellular activities (AAA)^7-118^E:6.6e-17	sigP:0.997222^^^	GO:0005524^molecular_function^ATP binding
1533	TRINITY_DN869_c0_g1	TRINITY_DN869_c0_g1_i23		TRINITY_DN869_c0_g1_i23.p1	450-1586[+]			sigP:0.997637^^^
1534	TRINITY_DN869_c0_g1	TRINITY_DN869_c0_g1_i23		TRINITY_DN869_c0_g1_i23.p2	2310-2786[-]			sigP:0.99672^^^
1535	TRINITY_DN869_c0_g1	TRINITY_DN869_c0_g1_i23		TRINITY_DN869_c0_g1_i23.p6	3-308[+]			sigP:0.996423^^^
1536	TRINITY_DN869_c0_g1	TRINITY_DN869_c0_g1_i22	sp|A2XUN8|PCH2_ORYSI^sp|A2XUN8|PCH2_ORYSI^Q:4612-3494,H:7-379^53.5%ID^E:4.7e-95^.^.	TRINITY_DN869_c0_g1_i22.p2	3-1277[+]			sigP:0.996423^^^
1537	TRINITY_DN869_c0_g1	TRINITY_DN869_c0_g1_i22	sp|A2XUN8|PCH2_ORYSI^sp|A2XUN8|PCH2_ORYSI^Q:4612-3494,H:7-379^53.5%ID^E:4.7e-95^.^.	TRINITY_DN869_c0_g1_i22.p1	3092-4549[-]	sp|A2XUN8|PCH2_ORYSI^sp|A2XUN8|PCH2_ORYSI^Q:17-476,H:44-468^49%ID^E:3.6e-101^.^.	PF13401.6^AAA_22^AAA domain^180-269^E:2.1e-06`PF00004.29^AAA^ATPase family associated with various cellular activities (AAA)^182-327^E:1.8e-28	sigP:0.979879^^^	GO:0005524^molecular_function^ATP binding
1538	TRINITY_DN869_c0_g1	TRINITY_DN869_c0_g1_i22	sp|A2XUN8|PCH2_ORYSI^sp|A2XUN8|PCH2_ORYSI^Q:4612-3494,H:7-379^53.5%ID^E:4.7e-95^.^.	TRINITY_DN869_c0_g1_i22.p6	1889-2506[+]			sigP:0.021895^CS^pos:^Pr:
1539	TRINITY_DN869_c0_g1	TRINITY_DN869_c0_g1_i22	sp|A2XUN8|PCH2_ORYSI^sp|A2XUN8|PCH2_ORYSI^Q:4612-3494,H:7-379^53.5%ID^E:4.7e-95^.^.	TRINITY_DN869_c0_g1_i22.p9	5075-5560[+]	sp|Q9VP04|ORMDL_DROME^sp|Q9VP04|ORMDL_DROME^Q:22-159,H:12-152^38.3%ID^E:3.7e-18^.^.	PF04061.14^ORMDL^ORMDL family^22-154^E:2.5e-46	sigP:0.993934^^^	GO:0005789^cellular_component^endoplasmic reticulum membrane`GO:0016021^cellular_component^integral component of membrane
1540	TRINITY_DN869_c0_g1	TRINITY_DN869_c0_g1_i21	sp|A2XUN8|PCH2_ORYSI^sp|A2XUN8|PCH2_ORYSI^Q:5132-4014,H:7-379^53.5%ID^E:5e-95^.^.	TRINITY_DN869_c0_g1_i21.p8	5595-6080[+]	sp|Q9VP04|ORMDL_DROME^sp|Q9VP04|ORMDL_DROME^Q:22-159,H:12-152^38.3%ID^E:3.7e-18^.^.	PF04061.14^ORMDL^ORMDL family^22-154^E:2.5e-46	sigP:0.993934^^^	GO:0005789^cellular_component^endoplasmic reticulum membrane`GO:0016021^cellular_component^integral component of membrane
1541	TRINITY_DN869_c0_g1	TRINITY_DN869_c0_g1_i21	sp|A2XUN8|PCH2_ORYSI^sp|A2XUN8|PCH2_ORYSI^Q:5132-4014,H:7-379^53.5%ID^E:5e-95^.^.	TRINITY_DN869_c0_g1_i21.p17	2179-2526[-]			sigP:0.995863^^^
1542	TRINITY_DN869_c0_g1	TRINITY_DN869_c0_g1_i21	sp|A2XUN8|PCH2_ORYSI^sp|A2XUN8|PCH2_ORYSI^Q:5132-4014,H:7-379^53.5%ID^E:5e-95^.^.	TRINITY_DN869_c0_g1_i21.p1	3612-5069[-]	sp|A2XUN8|PCH2_ORYSI^sp|A2XUN8|PCH2_ORYSI^Q:17-476,H:44-468^49%ID^E:3.6e-101^.^.	PF13401.6^AAA_22^AAA domain^180-269^E:2.1e-06`PF00004.29^AAA^ATPase family associated with various cellular activities (AAA)^182-327^E:1.8e-28	sigP:0.979879^^^	GO:0005524^molecular_function^ATP binding
1543	TRINITY_DN869_c0_g1	TRINITY_DN869_c0_g1_i21	sp|A2XUN8|PCH2_ORYSI^sp|A2XUN8|PCH2_ORYSI^Q:5132-4014,H:7-379^53.5%ID^E:5e-95^.^.	TRINITY_DN869_c0_g1_i21.p2	319-1455[+]			sigP:0.997637^^^
1544	TRINITY_DN869_c0_g1	TRINITY_DN869_c0_g1_i25	sp|A2XUN8|PCH2_ORYSI^sp|A2XUN8|PCH2_ORYSI^Q:5050-3932,H:7-379^53.5%ID^E:5e-95^.^.	TRINITY_DN869_c0_g1_i25.p7	5513-5998[+]	sp|Q9VP04|ORMDL_DROME^sp|Q9VP04|ORMDL_DROME^Q:22-159,H:12-152^38.3%ID^E:3.7e-18^.^.	PF04061.14^ORMDL^ORMDL family^22-154^E:2.5e-46	sigP:0.993934^^^	GO:0005789^cellular_component^endoplasmic reticulum membrane`GO:0016021^cellular_component^integral component of membrane
1545	TRINITY_DN869_c0_g1	TRINITY_DN869_c0_g1_i25	sp|A2XUN8|PCH2_ORYSI^sp|A2XUN8|PCH2_ORYSI^Q:5050-3932,H:7-379^53.5%ID^E:5e-95^.^.	TRINITY_DN869_c0_g1_i25.p1	3530-4987[-]	sp|A2XUN8|PCH2_ORYSI^sp|A2XUN8|PCH2_ORYSI^Q:17-476,H:44-468^49%ID^E:3.6e-101^.^.	PF13401.6^AAA_22^AAA domain^180-269^E:2.1e-06`PF00004.29^AAA^ATPase family associated with various cellular activities (AAA)^182-327^E:1.8e-28	sigP:0.979879^^^	GO:0005524^molecular_function^ATP binding
1546	TRINITY_DN869_c0_g1	TRINITY_DN869_c0_g1_i25	sp|A2XUN8|PCH2_ORYSI^sp|A2XUN8|PCH2_ORYSI^Q:5050-3932,H:7-379^53.5%ID^E:5e-95^.^.	TRINITY_DN869_c0_g1_i25.p2	3-1277[+]			sigP:0.996423^^^
1547	TRINITY_DN869_c0_g1	TRINITY_DN869_c0_g1_i25	sp|A2XUN8|PCH2_ORYSI^sp|A2XUN8|PCH2_ORYSI^Q:5050-3932,H:7-379^53.5%ID^E:5e-95^.^.	TRINITY_DN869_c0_g1_i25.p16	2001-2348[-]			sigP:0.995863^^^
1548	TRINITY_DN869_c0_g1	TRINITY_DN869_c0_g1_i18		TRINITY_DN869_c0_g1_i18.p1	450-1211[+]			sigP:0.997637^^^
1549	TRINITY_DN869_c0_g1	TRINITY_DN869_c0_g1_i18		TRINITY_DN869_c0_g1_i18.p2	3-308[+]			sigP:0.996423^^^
1550	TRINITY_DN869_c0_g1	TRINITY_DN869_c0_g1_i19		TRINITY_DN869_c0_g1_i19.p4	2001-2348[-]			sigP:0.995863^^^
1551	TRINITY_DN869_c0_g1	TRINITY_DN869_c0_g1_i19		TRINITY_DN869_c0_g1_i19.p1	3-1277[+]			sigP:0.996423^^^
1552	TRINITY_DN869_c0_g1	TRINITY_DN869_c0_g1_i16		TRINITY_DN869_c0_g1_i16.p1	3-1277[+]			sigP:0.996423^^^
1553	TRINITY_DN869_c0_g1	TRINITY_DN869_c0_g1_i17	sp|A2XUN8|PCH2_ORYSI^sp|A2XUN8|PCH2_ORYSI^Q:5263-4145,H:7-379^53.5%ID^E:5.1e-95^.^.	TRINITY_DN869_c0_g1_i17.p17	2310-2657[-]			sigP:0.995863^^^
1554	TRINITY_DN869_c0_g1	TRINITY_DN869_c0_g1_i17	sp|A2XUN8|PCH2_ORYSI^sp|A2XUN8|PCH2_ORYSI^Q:5263-4145,H:7-379^53.5%ID^E:5.1e-95^.^.	TRINITY_DN869_c0_g1_i17.p1	3743-5200[-]	sp|A2XUN8|PCH2_ORYSI^sp|A2XUN8|PCH2_ORYSI^Q:17-476,H:44-468^49%ID^E:3.6e-101^.^.	PF13401.6^AAA_22^AAA domain^180-269^E:2.1e-06`PF00004.29^AAA^ATPase family associated with various cellular activities (AAA)^182-327^E:1.8e-28	sigP:0.979879^^^	GO:0005524^molecular_function^ATP binding
1555	TRINITY_DN869_c0_g1	TRINITY_DN869_c0_g1_i17	sp|A2XUN8|PCH2_ORYSI^sp|A2XUN8|PCH2_ORYSI^Q:5263-4145,H:7-379^53.5%ID^E:5.1e-95^.^.	TRINITY_DN869_c0_g1_i17.p8	5726-6211[+]	sp|Q9VP04|ORMDL_DROME^sp|Q9VP04|ORMDL_DROME^Q:22-159,H:12-152^38.3%ID^E:3.7e-18^.^.	PF04061.14^ORMDL^ORMDL family^22-154^E:2.5e-46	sigP:0.993934^^^	GO:0005789^cellular_component^endoplasmic reticulum membrane`GO:0016021^cellular_component^integral component of membrane
1556	TRINITY_DN869_c0_g1	TRINITY_DN869_c0_g1_i17	sp|A2XUN8|PCH2_ORYSI^sp|A2XUN8|PCH2_ORYSI^Q:5263-4145,H:7-379^53.5%ID^E:5.1e-95^.^.	TRINITY_DN869_c0_g1_i17.p19	3-308[+]			sigP:0.996423^^^
1557	TRINITY_DN869_c0_g1	TRINITY_DN869_c0_g1_i17	sp|A2XUN8|PCH2_ORYSI^sp|A2XUN8|PCH2_ORYSI^Q:5263-4145,H:7-379^53.5%ID^E:5.1e-95^.^.	TRINITY_DN869_c0_g1_i17.p2	450-1586[+]			sigP:0.997637^^^
1558	TRINITY_DN869_c0_g1	TRINITY_DN869_c0_g1_i14	sp|Q8H1F9|PCH2_ARATH^sp|Q8H1F9|PCH2_ARATH^Q:412-236,H:151-209^67.8%ID^E:3.7e-18^.^.	TRINITY_DN869_c0_g1_i14.p1	89-478[-]	sp|Q8H1F9|PCH2_ARATH^sp|Q8H1F9|PCH2_ARATH^Q:1-81,H:129-209^58%ID^E:4.9e-21^.^.		sigP:0.998177^^^
1559	TRINITY_DN869_c0_g1	TRINITY_DN869_c0_g1_i15	sp|A2XUN8|PCH2_ORYSI^sp|A2XUN8|PCH2_ORYSI^Q:4672-3932,H:133-379^67.2%ID^E:2.4e-87^.^.	TRINITY_DN869_c0_g1_i15.p17	2001-2348[-]			sigP:0.995863^^^
1560	TRINITY_DN869_c0_g1	TRINITY_DN869_c0_g1_i15	sp|A2XUN8|PCH2_ORYSI^sp|A2XUN8|PCH2_ORYSI^Q:4672-3932,H:133-379^67.2%ID^E:2.4e-87^.^.	TRINITY_DN869_c0_g1_i15.p1	3-1277[+]			sigP:0.996423^^^
1561	TRINITY_DN869_c0_g1	TRINITY_DN869_c0_g1_i15	sp|A2XUN8|PCH2_ORYSI^sp|A2XUN8|PCH2_ORYSI^Q:4672-3932,H:133-379^67.2%ID^E:2.4e-87^.^.	TRINITY_DN869_c0_g1_i15.p2	3530-4768[-]	sp|A2XUN8|PCH2_ORYSI^sp|A2XUN8|PCH2_ORYSI^Q:33-403,H:133-468^54.2%ID^E:9.6e-95^.^.	PF13401.6^AAA_22^AAA domain^107-196^E:1.6e-06`PF00004.29^AAA^ATPase family associated with various cellular activities (AAA)^109-254^E:1.3e-28	sigP:0.990976^^^	GO:0005524^molecular_function^ATP binding
1562	TRINITY_DN869_c0_g1	TRINITY_DN869_c0_g1_i15	sp|A2XUN8|PCH2_ORYSI^sp|A2XUN8|PCH2_ORYSI^Q:4672-3932,H:133-379^67.2%ID^E:2.4e-87^.^.	TRINITY_DN869_c0_g1_i15.p5	5749-6564[+]	sp|Q9VP04|ORMDL_DROME^sp|Q9VP04|ORMDL_DROME^Q:189-269,H:71-152^47.6%ID^E:3.3e-11^.^.	PF04061.14^ORMDL^ORMDL family^22-91^E:6.9e-18`PF04061.14^ORMDL^ORMDL family^199-264^E:9e-21	sigP:0.993934^^^	GO:0005789^cellular_component^endoplasmic reticulum membrane`GO:0016021^cellular_component^integral component of membrane
1563	TRINITY_DN869_c0_g1	TRINITY_DN869_c0_g1_i12	sp|A2XUN8|PCH2_ORYSI^sp|A2XUN8|PCH2_ORYSI^Q:4953-3835,H:7-379^53.5%ID^E:4.9e-95^.^.	TRINITY_DN869_c0_g1_i12.p8	2307-2801[-]			sigP:0.998796^^^
1564	TRINITY_DN869_c0_g1	TRINITY_DN869_c0_g1_i12	sp|A2XUN8|PCH2_ORYSI^sp|A2XUN8|PCH2_ORYSI^Q:4953-3835,H:7-379^53.5%ID^E:4.9e-95^.^.	TRINITY_DN869_c0_g1_i12.p2	3-1277[+]			sigP:0.996423^^^
1565	TRINITY_DN869_c0_g1	TRINITY_DN869_c0_g1_i12	sp|A2XUN8|PCH2_ORYSI^sp|A2XUN8|PCH2_ORYSI^Q:4953-3835,H:7-379^53.5%ID^E:4.9e-95^.^.	TRINITY_DN869_c0_g1_i12.p9	5416-5901[+]	sp|Q9VP04|ORMDL_DROME^sp|Q9VP04|ORMDL_DROME^Q:22-159,H:12-152^38.3%ID^E:3.7e-18^.^.	PF04061.14^ORMDL^ORMDL family^22-154^E:2.5e-46	sigP:0.993934^^^	GO:0005789^cellular_component^endoplasmic reticulum membrane`GO:0016021^cellular_component^integral component of membrane
1566	TRINITY_DN869_c0_g1	TRINITY_DN869_c0_g1_i12	sp|A2XUN8|PCH2_ORYSI^sp|A2XUN8|PCH2_ORYSI^Q:4953-3835,H:7-379^53.5%ID^E:4.9e-95^.^.	TRINITY_DN869_c0_g1_i12.p1	3433-4890[-]	sp|A2XUN8|PCH2_ORYSI^sp|A2XUN8|PCH2_ORYSI^Q:17-476,H:44-468^49%ID^E:3.6e-101^.^.	PF13401.6^AAA_22^AAA domain^180-269^E:2.1e-06`PF00004.29^AAA^ATPase family associated with various cellular activities (AAA)^182-327^E:1.8e-28	sigP:0.979879^^^	GO:0005524^molecular_function^ATP binding
1567	TRINITY_DN869_c0_g1	TRINITY_DN869_c0_g1_i13		TRINITY_DN869_c0_g1_i13.p1	450-1586[+]			sigP:0.997637^^^
1568	TRINITY_DN869_c0_g1	TRINITY_DN869_c0_g1_i13		TRINITY_DN869_c0_g1_i13.p4	2310-2657[-]			sigP:0.995863^^^
1569	TRINITY_DN869_c0_g1	TRINITY_DN869_c0_g1_i13		TRINITY_DN869_c0_g1_i13.p6	3-308[+]			sigP:0.996423^^^
1570	TRINITY_DN869_c0_g1	TRINITY_DN869_c0_g1_i10	sp|Q7XK25|PCH2_ORYSJ^sp|Q7XK25|PCH2_ORYSJ^Q:4160-3732,H:241-383^72%ID^E:6e-51^.^.	TRINITY_DN869_c0_g1_i10.p4	3330-4211[-]	sp|A2XUN8|PCH2_ORYSI^sp|A2XUN8|PCH2_ORYSI^Q:18-284,H:237-468^50.6%ID^E:1.5e-54^.^.	PF00004.29^AAA^ATPase family associated with various cellular activities (AAA)^24-135^E:5e-17	sigP:0.998748^^^	GO:0005524^molecular_function^ATP binding
1571	TRINITY_DN869_c0_g1	TRINITY_DN869_c0_g1_i10	sp|Q7XK25|PCH2_ORYSJ^sp|Q7XK25|PCH2_ORYSJ^Q:4160-3732,H:241-383^72%ID^E:6e-51^.^.	TRINITY_DN869_c0_g1_i10.p11	2204-2698[-]			sigP:0.998796^^^
1572	TRINITY_DN869_c0_g1	TRINITY_DN869_c0_g1_i10	sp|Q7XK25|PCH2_ORYSJ^sp|Q7XK25|PCH2_ORYSJ^Q:4160-3732,H:241-383^72%ID^E:6e-51^.^.	TRINITY_DN869_c0_g1_i10.p5	5466-6281[+]	sp|Q9VP04|ORMDL_DROME^sp|Q9VP04|ORMDL_DROME^Q:189-269,H:71-152^47.6%ID^E:3.3e-11^.^.	PF04061.14^ORMDL^ORMDL family^22-91^E:6.9e-18`PF04061.14^ORMDL^ORMDL family^199-264^E:9e-21	sigP:0.993934^^^	GO:0005789^cellular_component^endoplasmic reticulum membrane`GO:0016021^cellular_component^integral component of membrane
1573	TRINITY_DN869_c0_g1	TRINITY_DN869_c0_g1_i10	sp|Q7XK25|PCH2_ORYSJ^sp|Q7XK25|PCH2_ORYSJ^Q:4160-3732,H:241-383^72%ID^E:6e-51^.^.	TRINITY_DN869_c0_g1_i10.p6	4245-4940[-]	sp|Q8H1F9|PCH2_ARATH^sp|Q8H1F9|PCH2_ARATH^Q:17-210,H:43-233^47.4%ID^E:3.2e-39^.^.	PF00004.29^AAA^ATPase family associated with various cellular activities (AAA)^182-216^E:1.6e-07`PF05496.12^RuvB_N^Holliday junction DNA helicase RuvB P-loop domain^182-214^E:0.00016	sigP:0.979879^^^	GO:0005524^molecular_function^ATP binding`GO:0009378^molecular_function^four-way junction helicase activity`GO:0006281^biological_process^DNA repair`GO:0006310^biological_process^DNA recombination
1574	TRINITY_DN869_c0_g1	TRINITY_DN869_c0_g1_i10	sp|Q7XK25|PCH2_ORYSJ^sp|Q7XK25|PCH2_ORYSJ^Q:4160-3732,H:241-383^72%ID^E:6e-51^.^.	TRINITY_DN869_c0_g1_i10.p1	3-1277[+]			sigP:0.996423^^^
1575	TRINITY_DN869_c0_g1	TRINITY_DN869_c0_g1_i10	sp|Q7XK25|PCH2_ORYSJ^sp|Q7XK25|PCH2_ORYSJ^Q:4160-3732,H:241-383^72%ID^E:6e-51^.^.	TRINITY_DN869_c0_g1_i10.p10	1738-2244[-]			sigP:0.995863^^^
1576	TRINITY_DN869_c0_g1	TRINITY_DN869_c0_g1_i11		TRINITY_DN869_c0_g1_i11.p3	2108-2521[-]			sigP:0.99672^^^
1577	TRINITY_DN869_c0_g1	TRINITY_DN869_c0_g1_i11		TRINITY_DN869_c0_g1_i11.p1	3-1277[+]			sigP:0.996423^^^
1578	TRINITY_DN896_c1_g1	TRINITY_DN896_c1_g1_i5	sp|Q9C9U5|SIS8_ARATH^sp|Q9C9U5|SIS8_ARATH^Q:5046-5888,H:747-1003^42.3%ID^E:1.9e-50^.^.	TRINITY_DN896_c1_g1_i5.p3	1824-2936[+]	sp|A6RAY2|S2538_AJECN^sp|A6RAY2|S2538_AJECN^Q:53-329,H:30-331^30.9%ID^E:4e-31^.^.	PF00153.27^Mito_carr^Mitochondrial carrier protein^49-135^E:2.8e-18`PF00153.27^Mito_carr^Mitochondrial carrier protein^145-233^E:3.8e-19`PF00153.27^Mito_carr^Mitochondrial carrier protein^238-332^E:1.1e-18	sigP:0.998301^^^
1579	TRINITY_DN896_c1_g1	TRINITY_DN896_c1_g1_i5	sp|Q9C9U5|SIS8_ARATH^sp|Q9C9U5|SIS8_ARATH^Q:5046-5888,H:747-1003^42.3%ID^E:1.9e-50^.^.	TRINITY_DN896_c1_g1_i5.p4	5202-5921[+]	sp|Q05609|CTR1_ARATH^sp|Q05609|CTR1_ARATH^Q:4-229,H:596-808^44.6%ID^E:1.1e-42^.^.	PF07714.17^Pkinase_Tyr^Protein tyrosine kinase^2-225^E:6.3e-46`PF00069.25^Pkinase^Protein kinase domain^3-222^E:4.8e-32	sigP:0.99488^^^	GO:0004672^molecular_function^protein kinase activity`GO:0006468^biological_process^protein phosphorylation`GO:0005524^molecular_function^ATP binding
1580	TRINITY_DN896_c1_g1	TRINITY_DN896_c1_g1_i5	sp|Q9C9U5|SIS8_ARATH^sp|Q9C9U5|SIS8_ARATH^Q:5046-5888,H:747-1003^42.3%ID^E:1.9e-50^.^.	TRINITY_DN896_c1_g1_i5.p8	1229-1618[-]			sigP:0.896958^^^
1581	TRINITY_DN896_c1_g1	TRINITY_DN896_c1_g1_i5	sp|Q9C9U5|SIS8_ARATH^sp|Q9C9U5|SIS8_ARATH^Q:5046-5888,H:747-1003^42.3%ID^E:1.9e-50^.^.	TRINITY_DN896_c1_g1_i5.p2	3-1163[-]			sigP:0.999581^^^
1582	TRINITY_DN896_c1_g1	TRINITY_DN896_c1_g1_i4	sp|Q9C9U5|SIS8_ARATH^sp|Q9C9U5|SIS8_ARATH^Q:5193-6035,H:747-1003^42.3%ID^E:2e-50^.^.	TRINITY_DN896_c1_g1_i4.p2	3-1163[-]			sigP:0.999581^^^
1583	TRINITY_DN896_c1_g1	TRINITY_DN896_c1_g1_i4	sp|Q9C9U5|SIS8_ARATH^sp|Q9C9U5|SIS8_ARATH^Q:5193-6035,H:747-1003^42.3%ID^E:2e-50^.^.	TRINITY_DN896_c1_g1_i4.p4	5097-6068[+]	sp|Q9C9U5|SIS8_ARATH^sp|Q9C9U5|SIS8_ARATH^Q:33-313,H:747-1003^42.3%ID^E:3.9e-51^.^.	PF07714.17^Pkinase_Tyr^Protein tyrosine kinase^35-309^E:1.2e-52`PF00069.25^Pkinase^Protein kinase domain^36-306^E:2.1e-38	sigP:0.991314^^^	GO:0004672^molecular_function^protein kinase activity`GO:0006468^biological_process^protein phosphorylation`GO:0005524^molecular_function^ATP binding
1584	TRINITY_DN896_c1_g1	TRINITY_DN896_c1_g1_i4	sp|Q9C9U5|SIS8_ARATH^sp|Q9C9U5|SIS8_ARATH^Q:5193-6035,H:747-1003^42.3%ID^E:2e-50^.^.	TRINITY_DN896_c1_g1_i4.p8	1229-1618[-]			sigP:0.896958^^^
1585	TRINITY_DN896_c1_g1	TRINITY_DN896_c1_g1_i4	sp|Q9C9U5|SIS8_ARATH^sp|Q9C9U5|SIS8_ARATH^Q:5193-6035,H:747-1003^42.3%ID^E:2e-50^.^.	TRINITY_DN896_c1_g1_i4.p3	1824-2936[+]	sp|A6RAY2|S2538_AJECN^sp|A6RAY2|S2538_AJECN^Q:53-329,H:30-331^30.9%ID^E:4e-31^.^.	PF00153.27^Mito_carr^Mitochondrial carrier protein^49-135^E:2.8e-18`PF00153.27^Mito_carr^Mitochondrial carrier protein^145-233^E:3.8e-19`PF00153.27^Mito_carr^Mitochondrial carrier protein^238-332^E:1.1e-18	sigP:0.998301^^^
1586	TRINITY_DN896_c1_g1	TRINITY_DN896_c1_g1_i1	sp|Q9C9U5|SIS8_ARATH^sp|Q9C9U5|SIS8_ARATH^Q:5086-5928,H:747-1003^42.3%ID^E:1.9e-50^.^.	TRINITY_DN896_c1_g1_i1.p2	3-1163[-]			sigP:0.999581^^^
1587	TRINITY_DN896_c1_g1	TRINITY_DN896_c1_g1_i1	sp|Q9C9U5|SIS8_ARATH^sp|Q9C9U5|SIS8_ARATH^Q:5086-5928,H:747-1003^42.3%ID^E:1.9e-50^.^.	TRINITY_DN896_c1_g1_i1.p3	1667-2779[+]	sp|A6RAY2|S2538_AJECN^sp|A6RAY2|S2538_AJECN^Q:53-329,H:30-331^30.9%ID^E:4e-31^.^.	PF00153.27^Mito_carr^Mitochondrial carrier protein^49-135^E:2.8e-18`PF00153.27^Mito_carr^Mitochondrial carrier protein^145-233^E:3.8e-19`PF00153.27^Mito_carr^Mitochondrial carrier protein^238-332^E:1.1e-18	sigP:0.998301^^^
1588	TRINITY_DN896_c1_g1	TRINITY_DN896_c1_g1_i1	sp|Q9C9U5|SIS8_ARATH^sp|Q9C9U5|SIS8_ARATH^Q:5086-5928,H:747-1003^42.3%ID^E:1.9e-50^.^.	TRINITY_DN896_c1_g1_i1.p4	4990-5961[+]	sp|Q9C9U5|SIS8_ARATH^sp|Q9C9U5|SIS8_ARATH^Q:33-313,H:747-1003^42.3%ID^E:3.9e-51^.^.	PF07714.17^Pkinase_Tyr^Protein tyrosine kinase^35-309^E:1.2e-52`PF00069.25^Pkinase^Protein kinase domain^36-306^E:2.1e-38	sigP:0.991314^^^	GO:0004672^molecular_function^protein kinase activity`GO:0006468^biological_process^protein phosphorylation`GO:0005524^molecular_function^ATP binding
1589	TRINITY_DN896_c1_g1	TRINITY_DN896_c1_g1_i1	sp|Q9C9U5|SIS8_ARATH^sp|Q9C9U5|SIS8_ARATH^Q:5086-5928,H:747-1003^42.3%ID^E:1.9e-50^.^.	TRINITY_DN896_c1_g1_i1.p12	1144-1461[-]			sigP:0.896958^^^
1590	TRINITY_DN896_c1_g1	TRINITY_DN896_c1_g1_i3	sp|Q9C9U5|SIS8_ARATH^sp|Q9C9U5|SIS8_ARATH^Q:4844-5875,H:675-1003^38.1%ID^E:2.2e-51^.^.	TRINITY_DN896_c1_g1_i3.p8	1229-1618[-]			sigP:0.896958^^^
1591	TRINITY_DN896_c1_g1	TRINITY_DN896_c1_g1_i3	sp|Q9C9U5|SIS8_ARATH^sp|Q9C9U5|SIS8_ARATH^Q:4844-5875,H:675-1003^38.1%ID^E:2.2e-51^.^.	TRINITY_DN896_c1_g1_i3.p3	1824-2936[+]	sp|A6RAY2|S2538_AJECN^sp|A6RAY2|S2538_AJECN^Q:53-329,H:30-331^30.9%ID^E:4e-31^.^.	PF00153.27^Mito_carr^Mitochondrial carrier protein^49-135^E:2.8e-18`PF00153.27^Mito_carr^Mitochondrial carrier protein^145-233^E:3.8e-19`PF00153.27^Mito_carr^Mitochondrial carrier protein^238-332^E:1.1e-18	sigP:0.998301^^^
1592	TRINITY_DN896_c1_g1	TRINITY_DN896_c1_g1_i3	sp|Q9C9U5|SIS8_ARATH^sp|Q9C9U5|SIS8_ARATH^Q:4844-5875,H:675-1003^38.1%ID^E:2.2e-51^.^.	TRINITY_DN896_c1_g1_i3.p1	3434-5908[+]	sp|Q9C9U5|SIS8_ARATH^sp|Q9C9U5|SIS8_ARATH^Q:406-814,H:608-1003^36.1%ID^E:2.2e-50^.^.	PF00445.18^Ribonuclease_T2^Ribonuclease T2 family^26-197^E:5e-14`PF07714.17^Pkinase_Tyr^Protein tyrosine kinase^536-810^E:1.5e-51`PF00069.25^Pkinase^Protein kinase domain^537-806^E:2.5e-37	sigP:0.005271^CS^pos:^Pr:	GO:0003723^molecular_function^RNA binding`GO:0033897^molecular_function^ribonuclease T2 activity`GO:0004672^molecular_function^protein kinase activity`GO:0006468^biological_process^protein phosphorylation`GO:0005524^molecular_function^ATP binding
1593	TRINITY_DN896_c1_g1	TRINITY_DN896_c1_g1_i3	sp|Q9C9U5|SIS8_ARATH^sp|Q9C9U5|SIS8_ARATH^Q:4844-5875,H:675-1003^38.1%ID^E:2.2e-51^.^.	TRINITY_DN896_c1_g1_i3.p2	3-1163[-]			sigP:0.999581^^^
1594	TRINITY_DN896_c1_g1	TRINITY_DN896_c1_g1_i2	sp|Q9C9U5|SIS8_ARATH^sp|Q9C9U5|SIS8_ARATH^Q:4737-5768,H:675-1003^38.1%ID^E:2.2e-51^.^.	TRINITY_DN896_c1_g1_i2.p3	1667-2779[+]	sp|A6RAY2|S2538_AJECN^sp|A6RAY2|S2538_AJECN^Q:53-329,H:30-331^30.9%ID^E:4e-31^.^.	PF00153.27^Mito_carr^Mitochondrial carrier protein^49-135^E:2.8e-18`PF00153.27^Mito_carr^Mitochondrial carrier protein^145-233^E:3.8e-19`PF00153.27^Mito_carr^Mitochondrial carrier protein^238-332^E:1.1e-18	sigP:0.998301^^^
1595	TRINITY_DN896_c1_g1	TRINITY_DN896_c1_g1_i2	sp|Q9C9U5|SIS8_ARATH^sp|Q9C9U5|SIS8_ARATH^Q:4737-5768,H:675-1003^38.1%ID^E:2.2e-51^.^.	TRINITY_DN896_c1_g1_i2.p2	3-1163[-]			sigP:0.999581^^^
1596	TRINITY_DN896_c1_g1	TRINITY_DN896_c1_g1_i2	sp|Q9C9U5|SIS8_ARATH^sp|Q9C9U5|SIS8_ARATH^Q:4737-5768,H:675-1003^38.1%ID^E:2.2e-51^.^.	TRINITY_DN896_c1_g1_i2.p1	3678-5801[+]	sp|Q9C9U5|SIS8_ARATH^sp|Q9C9U5|SIS8_ARATH^Q:289-697,H:608-1003^36.1%ID^E:1.9e-50^.^.	PF00445.18^Ribonuclease_T2^Ribonuclease T2 family^4-80^E:4.1e-05`PF07714.17^Pkinase_Tyr^Protein tyrosine kinase^419-693^E:1.1e-51`PF00069.25^Pkinase^Protein kinase domain^420-689^E:1.8e-37	sigP:0.996928^^^	GO:0003723^molecular_function^RNA binding`GO:0033897^molecular_function^ribonuclease T2 activity`GO:0004672^molecular_function^protein kinase activity`GO:0006468^biological_process^protein phosphorylation`GO:0005524^molecular_function^ATP binding
1597	TRINITY_DN896_c1_g1	TRINITY_DN896_c1_g1_i2	sp|Q9C9U5|SIS8_ARATH^sp|Q9C9U5|SIS8_ARATH^Q:4737-5768,H:675-1003^38.1%ID^E:2.2e-51^.^.	TRINITY_DN896_c1_g1_i2.p11	1144-1461[-]			sigP:0.896958^^^
1598	TRINITY_DN832_c0_g1	TRINITY_DN832_c0_g1_i4	sp|Q8R4D1|SL9A8_MOUSE^sp|Q8R4D1|SL9A8_MOUSE^Q:3609-5060,H:76-569^32.6%ID^E:7.3e-51^.^.	TRINITY_DN832_c0_g1_i4.p10	1871-2272[-]		PF01226.17^Form_Nir_trans^Formate/nitrite transporter^32-124^E:4.2e-18	sigP:0.990321^^^	GO:0022857^molecular_function^transmembrane transporter activity`GO:0055085^biological_process^transmembrane transport`GO:0016020^cellular_component^membrane
1599	TRINITY_DN832_c0_g1	TRINITY_DN832_c0_g1_i4	sp|Q8R4D1|SL9A8_MOUSE^sp|Q8R4D1|SL9A8_MOUSE^Q:3609-5060,H:76-569^32.6%ID^E:7.3e-51^.^.	TRINITY_DN832_c0_g1_i4.p2	5475-6614[+]		PF00076.22^RRM_1^RNA recognition motif. (a.k.a. RRM, RBD, or RNP domain)^59-127^E:0.00021	sigP:0.992526^^^	GO:0003676^molecular_function^nucleic acid binding
1600	TRINITY_DN832_c0_g1	TRINITY_DN832_c0_g1_i4	sp|Q8R4D1|SL9A8_MOUSE^sp|Q8R4D1|SL9A8_MOUSE^Q:3609-5060,H:76-569^32.6%ID^E:7.3e-51^.^.	TRINITY_DN832_c0_g1_i4.p14	578-961[-]			sigP:0.979993^^^
1601	TRINITY_DN832_c0_g1	TRINITY_DN832_c0_g1_i4	sp|Q8R4D1|SL9A8_MOUSE^sp|Q8R4D1|SL9A8_MOUSE^Q:3609-5060,H:76-569^32.6%ID^E:7.3e-51^.^.	TRINITY_DN832_c0_g1_i4.p7	2814-3251[-]			sigP:0.966372^^^
1602	TRINITY_DN832_c0_g1	TRINITY_DN832_c0_g1_i4	sp|Q8R4D1|SL9A8_MOUSE^sp|Q8R4D1|SL9A8_MOUSE^Q:3609-5060,H:76-569^32.6%ID^E:7.3e-51^.^.	TRINITY_DN832_c0_g1_i4.p1	3522-5111[+]	sp|Q4L208|SL9A8_RAT^sp|Q4L208|SL9A8_RAT^Q:16-513,H:61-568^34.4%ID^E:5.8e-60^.^.	PF00999.21^Na_H_Exchanger^Sodium/hydrogen exchanger family^16-426^E:2.5e-53	sigP:0.994483^^^	GO:0015299^molecular_function^solute:proton antiporter activity`GO:0006812^biological_process^cation transport`GO:0055085^biological_process^transmembrane transport`GO:0016021^cellular_component^integral component of membrane
1603	TRINITY_DN832_c0_g1	TRINITY_DN832_c0_g1_i5	sp|Q9Y2E8|SL9A8_HUMAN^sp|Q9Y2E8|SL9A8_HUMAN^Q:3009-4460,H:81-574^32.4%ID^E:8.4e-51^.^.	TRINITY_DN832_c0_g1_i5.p8	2214-2651[-]			sigP:0.966372^^^
1604	TRINITY_DN832_c0_g1	TRINITY_DN832_c0_g1_i5	sp|Q9Y2E8|SL9A8_HUMAN^sp|Q9Y2E8|SL9A8_HUMAN^Q:3009-4460,H:81-574^32.4%ID^E:8.4e-51^.^.	TRINITY_DN832_c0_g1_i5.p2	4875-6014[+]		PF00076.22^RRM_1^RNA recognition motif. (a.k.a. RRM, RBD, or RNP domain)^59-127^E:0.00021	sigP:0.992526^^^	GO:0003676^molecular_function^nucleic acid binding
1605	TRINITY_DN832_c0_g1	TRINITY_DN832_c0_g1_i5	sp|Q9Y2E8|SL9A8_HUMAN^sp|Q9Y2E8|SL9A8_HUMAN^Q:3009-4460,H:81-574^32.4%ID^E:8.4e-51^.^.	TRINITY_DN832_c0_g1_i5.p3	578-1672[-]		PF01226.17^Form_Nir_trans^Formate/nitrite transporter^32-272^E:1.2e-61	sigP:0.990321^^^	GO:0022857^molecular_function^transmembrane transporter activity`GO:0055085^biological_process^transmembrane transport`GO:0016020^cellular_component^membrane
1606	TRINITY_DN832_c0_g1	TRINITY_DN832_c0_g1_i5	sp|Q9Y2E8|SL9A8_HUMAN^sp|Q9Y2E8|SL9A8_HUMAN^Q:3009-4460,H:81-574^32.4%ID^E:8.4e-51^.^.	TRINITY_DN832_c0_g1_i5.p1	2922-4511[+]	sp|Q4L208|SL9A8_RAT^sp|Q4L208|SL9A8_RAT^Q:16-513,H:61-568^34.4%ID^E:5.8e-60^.^.	PF00999.21^Na_H_Exchanger^Sodium/hydrogen exchanger family^16-426^E:2.5e-53	sigP:0.994483^^^	GO:0015299^molecular_function^solute:proton antiporter activity`GO:0006812^biological_process^cation transport`GO:0055085^biological_process^transmembrane transport`GO:0016021^cellular_component^integral component of membrane
1607	TRINITY_DN832_c0_g1	TRINITY_DN832_c0_g1_i6	sp|Q9Y2E8|SL9A8_HUMAN^sp|Q9Y2E8|SL9A8_HUMAN^Q:3454-4797,H:123-574^32.6%ID^E:2.2e-46^.^.	TRINITY_DN832_c0_g1_i6.p2	5212-6351[+]		PF00076.22^RRM_1^RNA recognition motif. (a.k.a. RRM, RBD, or RNP domain)^59-127^E:0.00021	sigP:0.992526^^^	GO:0003676^molecular_function^nucleic acid binding
1608	TRINITY_DN832_c0_g1	TRINITY_DN832_c0_g1_i6	sp|Q9Y2E8|SL9A8_HUMAN^sp|Q9Y2E8|SL9A8_HUMAN^Q:3454-4797,H:123-574^32.6%ID^E:2.2e-46^.^.	TRINITY_DN832_c0_g1_i6.p13	1446-1847[-]		PF01226.17^Form_Nir_trans^Formate/nitrite transporter^32-124^E:4.2e-18	sigP:0.990321^^^	GO:0022857^molecular_function^transmembrane transporter activity`GO:0055085^biological_process^transmembrane transport`GO:0016020^cellular_component^membrane
1609	TRINITY_DN832_c0_g1	TRINITY_DN832_c0_g1_i6	sp|Q9Y2E8|SL9A8_HUMAN^sp|Q9Y2E8|SL9A8_HUMAN^Q:3454-4797,H:123-574^32.6%ID^E:2.2e-46^.^.	TRINITY_DN832_c0_g1_i6.p4	578-1279[-]		PF01226.17^Form_Nir_trans^Formate/nitrite transporter^2-141^E:1.3e-37	sigP:0.881206^^^	GO:0022857^molecular_function^transmembrane transporter activity`GO:0055085^biological_process^transmembrane transport`GO:0016020^cellular_component^membrane
1610	TRINITY_DN832_c0_g1	TRINITY_DN832_c0_g1_i6	sp|Q9Y2E8|SL9A8_HUMAN^sp|Q9Y2E8|SL9A8_HUMAN^Q:3454-4797,H:123-574^32.6%ID^E:2.2e-46^.^.	TRINITY_DN832_c0_g1_i6.p10	2389-2826[-]			sigP:0.966372^^^
1611	TRINITY_DN832_c0_g1	TRINITY_DN832_c0_g1_i6	sp|Q9Y2E8|SL9A8_HUMAN^sp|Q9Y2E8|SL9A8_HUMAN^Q:3454-4797,H:123-574^32.6%ID^E:2.2e-46^.^.	TRINITY_DN832_c0_g1_i6.p1	3511-4848[+]	sp|Q8IVB4|SL9A9_HUMAN^sp|Q8IVB4|SL9A9_HUMAN^Q:1-414,H:150-554^33.6%ID^E:1.5e-45^.^.	PF00999.21^Na_H_Exchanger^Sodium/hydrogen exchanger family^1-342^E:3.8e-43	sigP:0.994752^^^	GO:0015299^molecular_function^solute:proton antiporter activity`GO:0006812^biological_process^cation transport`GO:0055085^biological_process^transmembrane transport`GO:0016021^cellular_component^integral component of membrane
1612	TRINITY_DN832_c0_g1	TRINITY_DN832_c0_g1_i1	sp|Q4L208|SL9A8_RAT^sp|Q4L208|SL9A8_RAT^Q:2875-4326,H:75-568^32.6%ID^E:6.7e-51^.^.	TRINITY_DN832_c0_g1_i1.p2	578-1672[-]		PF01226.17^Form_Nir_trans^Formate/nitrite transporter^32-272^E:1.2e-61	sigP:0.990321^^^	GO:0022857^molecular_function^transmembrane transporter activity`GO:0055085^biological_process^transmembrane transport`GO:0016020^cellular_component^membrane
1613	TRINITY_DN832_c0_g1	TRINITY_DN832_c0_g1_i1	sp|Q4L208|SL9A8_RAT^sp|Q4L208|SL9A8_RAT^Q:2875-4326,H:75-568^32.6%ID^E:6.7e-51^.^.	TRINITY_DN832_c0_g1_i1.p5	4741-5277[+]		PF00076.22^RRM_1^RNA recognition motif. (a.k.a. RRM, RBD, or RNP domain)^59-127^E:5.3e-05	sigP:0.992526^^^	GO:0003676^molecular_function^nucleic acid binding
1614	TRINITY_DN832_c0_g1	TRINITY_DN832_c0_g1_i1	sp|Q4L208|SL9A8_RAT^sp|Q4L208|SL9A8_RAT^Q:2875-4326,H:75-568^32.6%ID^E:6.7e-51^.^.	TRINITY_DN832_c0_g1_i1.p3	5493-6077[+]			sigP:0.983082^^^
1615	TRINITY_DN832_c0_g1	TRINITY_DN832_c0_g1_i1	sp|Q4L208|SL9A8_RAT^sp|Q4L208|SL9A8_RAT^Q:2875-4326,H:75-568^32.6%ID^E:6.7e-51^.^.	TRINITY_DN832_c0_g1_i1.p1	2788-4377[+]	sp|Q4L208|SL9A8_RAT^sp|Q4L208|SL9A8_RAT^Q:16-513,H:61-568^34.4%ID^E:5.8e-60^.^.	PF00999.21^Na_H_Exchanger^Sodium/hydrogen exchanger family^16-426^E:2.5e-53	sigP:0.994483^^^	GO:0015299^molecular_function^solute:proton antiporter activity`GO:0006812^biological_process^cation transport`GO:0055085^biological_process^transmembrane transport`GO:0016021^cellular_component^integral component of membrane
1616	TRINITY_DN832_c0_g1	TRINITY_DN832_c0_g1_i8	sp|Q4L208|SL9A8_RAT^sp|Q4L208|SL9A8_RAT^Q:3009-4073,H:75-427^36.6%ID^E:1e-49^.^.	TRINITY_DN832_c0_g1_i8.p8	2214-2651[-]			sigP:0.966372^^^
1617	TRINITY_DN832_c0_g1	TRINITY_DN832_c0_g1_i8	sp|Q4L208|SL9A8_RAT^sp|Q4L208|SL9A8_RAT^Q:3009-4073,H:75-427^36.6%ID^E:1e-49^.^.	TRINITY_DN832_c0_g1_i8.p3	5930-6514[+]			sigP:0.983082^^^
1618	TRINITY_DN832_c0_g1	TRINITY_DN832_c0_g1_i8	sp|Q4L208|SL9A8_RAT^sp|Q4L208|SL9A8_RAT^Q:3009-4073,H:75-427^36.6%ID^E:1e-49^.^.	TRINITY_DN832_c0_g1_i8.p2	578-1672[-]		PF01226.17^Form_Nir_trans^Formate/nitrite transporter^32-272^E:1.2e-61	sigP:0.990321^^^	GO:0022857^molecular_function^transmembrane transporter activity`GO:0055085^biological_process^transmembrane transport`GO:0016020^cellular_component^membrane
1619	TRINITY_DN832_c0_g1	TRINITY_DN832_c0_g1_i8	sp|Q4L208|SL9A8_RAT^sp|Q4L208|SL9A8_RAT^Q:3009-4073,H:75-427^36.6%ID^E:1e-49^.^.	TRINITY_DN832_c0_g1_i8.p5	5178-5714[+]		PF00076.22^RRM_1^RNA recognition motif. (a.k.a. RRM, RBD, or RNP domain)^59-127^E:5.3e-05	sigP:0.992526^^^	GO:0003676^molecular_function^nucleic acid binding
1620	TRINITY_DN832_c0_g1	TRINITY_DN832_c0_g1_i8	sp|Q4L208|SL9A8_RAT^sp|Q4L208|SL9A8_RAT^Q:3009-4073,H:75-427^36.6%ID^E:1e-49^.^.	TRINITY_DN832_c0_g1_i8.p1	2922-4256[+]	sp|Q8R4D1|SL9A8_MOUSE^sp|Q8R4D1|SL9A8_MOUSE^Q:16-384,H:62-428^37.1%ID^E:6.8e-54^.^.	PF00999.21^Na_H_Exchanger^Sodium/hydrogen exchanger family^16-389^E:5.4e-50	sigP:0.994483^^^	GO:0015299^molecular_function^solute:proton antiporter activity`GO:0006812^biological_process^cation transport`GO:0055085^biological_process^transmembrane transport`GO:0016021^cellular_component^integral component of membrane
1621	TRINITY_DN832_c0_g1	TRINITY_DN832_c0_g1_i9	sp|Q9Y2E8|SL9A8_HUMAN^sp|Q9Y2E8|SL9A8_HUMAN^Q:3598-5049,H:81-574^32.4%ID^E:9e-51^.^.	TRINITY_DN832_c0_g1_i9.p3	578-1279[-]		PF01226.17^Form_Nir_trans^Formate/nitrite transporter^2-141^E:1.3e-37	sigP:0.881206^^^	GO:0022857^molecular_function^transmembrane transporter activity`GO:0055085^biological_process^transmembrane transport`GO:0016020^cellular_component^membrane
1622	TRINITY_DN832_c0_g1	TRINITY_DN832_c0_g1_i9	sp|Q9Y2E8|SL9A8_HUMAN^sp|Q9Y2E8|SL9A8_HUMAN^Q:3598-5049,H:81-574^32.4%ID^E:9e-51^.^.	TRINITY_DN832_c0_g1_i9.p17	7162-7500[+]		PF00076.22^RRM_1^RNA recognition motif. (a.k.a. RRM, RBD, or RNP domain)^30-91^E:3.1e-08	sigP:0.998151^^^	GO:0003676^molecular_function^nucleic acid binding
1623	TRINITY_DN832_c0_g1	TRINITY_DN832_c0_g1_i9	sp|Q9Y2E8|SL9A8_HUMAN^sp|Q9Y2E8|SL9A8_HUMAN^Q:3598-5049,H:81-574^32.4%ID^E:9e-51^.^.	TRINITY_DN832_c0_g1_i9.p6	1236-1721[+]			sigP:0.998927^^^
1624	TRINITY_DN832_c0_g1	TRINITY_DN832_c0_g1_i9	sp|Q9Y2E8|SL9A8_HUMAN^sp|Q9Y2E8|SL9A8_HUMAN^Q:3598-5049,H:81-574^32.4%ID^E:9e-51^.^.	TRINITY_DN832_c0_g1_i9.p2	5464-6603[+]		PF00076.22^RRM_1^RNA recognition motif. (a.k.a. RRM, RBD, or RNP domain)^59-127^E:0.00021	sigP:0.992526^^^	GO:0003676^molecular_function^nucleic acid binding
1625	TRINITY_DN832_c0_g1	TRINITY_DN832_c0_g1_i9	sp|Q9Y2E8|SL9A8_HUMAN^sp|Q9Y2E8|SL9A8_HUMAN^Q:3598-5049,H:81-574^32.4%ID^E:9e-51^.^.	TRINITY_DN832_c0_g1_i9.p1	3511-5100[+]	sp|Q4L208|SL9A8_RAT^sp|Q4L208|SL9A8_RAT^Q:16-513,H:61-568^34.4%ID^E:5.8e-60^.^.	PF00999.21^Na_H_Exchanger^Sodium/hydrogen exchanger family^16-426^E:2.5e-53	sigP:0.994483^^^	GO:0015299^molecular_function^solute:proton antiporter activity`GO:0006812^biological_process^cation transport`GO:0055085^biological_process^transmembrane transport`GO:0016021^cellular_component^integral component of membrane
1626	TRINITY_DN832_c0_g1	TRINITY_DN832_c0_g1_i9	sp|Q9Y2E8|SL9A8_HUMAN^sp|Q9Y2E8|SL9A8_HUMAN^Q:3598-5049,H:81-574^32.4%ID^E:9e-51^.^.	TRINITY_DN832_c0_g1_i9.p11	2803-3240[-]			sigP:0.966372^^^
1627	TRINITY_DN832_c0_g1	TRINITY_DN832_c0_g1_i16	sp|Q4L208|SL9A8_RAT^sp|Q4L208|SL9A8_RAT^Q:3609-4685,H:75-431^36.5%ID^E:1.4e-50^.^.	TRINITY_DN832_c0_g1_i16.p14	5757-6116[-]			sigP:0.996874^^^
1628	TRINITY_DN832_c0_g1	TRINITY_DN832_c0_g1_i16	sp|Q4L208|SL9A8_RAT^sp|Q4L208|SL9A8_RAT^Q:3609-4685,H:75-431^36.5%ID^E:1.4e-50^.^.	TRINITY_DN832_c0_g1_i16.p12	578-961[-]			sigP:0.979993^^^
1629	TRINITY_DN832_c0_g1	TRINITY_DN832_c0_g1_i16	sp|Q4L208|SL9A8_RAT^sp|Q4L208|SL9A8_RAT^Q:3609-4685,H:75-431^36.5%ID^E:1.4e-50^.^.	TRINITY_DN832_c0_g1_i16.p8	1871-2272[-]		PF01226.17^Form_Nir_trans^Formate/nitrite transporter^32-124^E:4.2e-18	sigP:0.990321^^^	GO:0022857^molecular_function^transmembrane transporter activity`GO:0055085^biological_process^transmembrane transport`GO:0016020^cellular_component^membrane
1630	TRINITY_DN832_c0_g1	TRINITY_DN832_c0_g1_i16	sp|Q4L208|SL9A8_RAT^sp|Q4L208|SL9A8_RAT^Q:3609-4685,H:75-431^36.5%ID^E:1.4e-50^.^.	TRINITY_DN832_c0_g1_i16.p1	3522-5015[+]	sp|Q9Y2E8|SL9A8_HUMAN^sp|Q9Y2E8|SL9A8_HUMAN^Q:16-431,H:67-477^36.7%ID^E:2.1e-59^.^.	PF00999.21^Na_H_Exchanger^Sodium/hydrogen exchanger family^16-426^E:2e-53	sigP:0.994483^^^	GO:0015299^molecular_function^solute:proton antiporter activity`GO:0006812^biological_process^cation transport`GO:0055085^biological_process^transmembrane transport`GO:0016021^cellular_component^integral component of membrane
1631	TRINITY_DN832_c0_g1	TRINITY_DN832_c0_g1_i16	sp|Q4L208|SL9A8_RAT^sp|Q4L208|SL9A8_RAT^Q:3609-4685,H:75-431^36.5%ID^E:1.4e-50^.^.	TRINITY_DN832_c0_g1_i16.p10	5108-5503[+]			sigP:0.977213^^^
1632	TRINITY_DN832_c0_g1	TRINITY_DN832_c0_g1_i16	sp|Q4L208|SL9A8_RAT^sp|Q4L208|SL9A8_RAT^Q:3609-4685,H:75-431^36.5%ID^E:1.4e-50^.^.	TRINITY_DN832_c0_g1_i16.p5	2814-3251[-]			sigP:0.966372^^^
1633	TRINITY_DN832_c0_g1	TRINITY_DN832_c0_g1_i17	sp|Q9Y2E8|SL9A8_HUMAN^sp|Q9Y2E8|SL9A8_HUMAN^Q:3286-4737,H:81-574^32.4%ID^E:8.3e-51^.^.	TRINITY_DN832_c0_g1_i17.p10	6487-6882[+]		PF00076.22^RRM_1^RNA recognition motif. (a.k.a. RRM, RBD, or RNP domain)^49-110^E:4.6e-08	sigP:0.998765^^^	GO:0003676^molecular_function^nucleic acid binding
1634	TRINITY_DN832_c0_g1	TRINITY_DN832_c0_g1_i17	sp|Q9Y2E8|SL9A8_HUMAN^sp|Q9Y2E8|SL9A8_HUMAN^Q:3286-4737,H:81-574^32.4%ID^E:8.3e-51^.^.	TRINITY_DN832_c0_g1_i17.p2	5152-6291[+]		PF00076.22^RRM_1^RNA recognition motif. (a.k.a. RRM, RBD, or RNP domain)^59-127^E:0.00021	sigP:0.992526^^^	GO:0003676^molecular_function^nucleic acid binding
1635	TRINITY_DN832_c0_g1	TRINITY_DN832_c0_g1_i17	sp|Q9Y2E8|SL9A8_HUMAN^sp|Q9Y2E8|SL9A8_HUMAN^Q:3286-4737,H:81-574^32.4%ID^E:8.3e-51^.^.	TRINITY_DN832_c0_g1_i17.p3	578-1633[-]		PF01226.17^Form_Nir_trans^Formate/nitrite transporter^47-259^E:1.4e-52	sigP:0.787609^^^	GO:0022857^molecular_function^transmembrane transporter activity`GO:0055085^biological_process^transmembrane transport`GO:0016020^cellular_component^membrane
1636	TRINITY_DN832_c0_g1	TRINITY_DN832_c0_g1_i17	sp|Q9Y2E8|SL9A8_HUMAN^sp|Q9Y2E8|SL9A8_HUMAN^Q:3286-4737,H:81-574^32.4%ID^E:8.3e-51^.^.	TRINITY_DN832_c0_g1_i17.p1	3199-4788[+]	sp|Q4L208|SL9A8_RAT^sp|Q4L208|SL9A8_RAT^Q:16-513,H:61-568^34.4%ID^E:5.8e-60^.^.	PF00999.21^Na_H_Exchanger^Sodium/hydrogen exchanger family^16-426^E:2.5e-53	sigP:0.994483^^^	GO:0015299^molecular_function^solute:proton antiporter activity`GO:0006812^biological_process^cation transport`GO:0055085^biological_process^transmembrane transport`GO:0016021^cellular_component^integral component of membrane
1637	TRINITY_DN832_c0_g1	TRINITY_DN832_c0_g1_i14	sp|Q9Y2E8|SL9A8_HUMAN^sp|Q9Y2E8|SL9A8_HUMAN^Q:3009-4460,H:81-574^32.4%ID^E:8.7e-51^.^.	TRINITY_DN832_c0_g1_i14.p6	6179-6667[-]			sigP:0.997392^^^
1638	TRINITY_DN832_c0_g1	TRINITY_DN832_c0_g1_i14	sp|Q9Y2E8|SL9A8_HUMAN^sp|Q9Y2E8|SL9A8_HUMAN^Q:3009-4460,H:81-574^32.4%ID^E:8.7e-51^.^.	TRINITY_DN832_c0_g1_i14.p2	4875-6014[+]		PF00076.22^RRM_1^RNA recognition motif. (a.k.a. RRM, RBD, or RNP domain)^59-127^E:0.00021	sigP:0.992526^^^	GO:0003676^molecular_function^nucleic acid binding
1639	TRINITY_DN832_c0_g1	TRINITY_DN832_c0_g1_i14	sp|Q9Y2E8|SL9A8_HUMAN^sp|Q9Y2E8|SL9A8_HUMAN^Q:3009-4460,H:81-574^32.4%ID^E:8.7e-51^.^.	TRINITY_DN832_c0_g1_i14.p3	578-1672[-]		PF01226.17^Form_Nir_trans^Formate/nitrite transporter^32-272^E:1.2e-61	sigP:0.990321^^^	GO:0022857^molecular_function^transmembrane transporter activity`GO:0055085^biological_process^transmembrane transport`GO:0016020^cellular_component^membrane
1640	TRINITY_DN832_c0_g1	TRINITY_DN832_c0_g1_i14	sp|Q9Y2E8|SL9A8_HUMAN^sp|Q9Y2E8|SL9A8_HUMAN^Q:3009-4460,H:81-574^32.4%ID^E:8.7e-51^.^.	TRINITY_DN832_c0_g1_i14.p1	2922-4511[+]	sp|Q4L208|SL9A8_RAT^sp|Q4L208|SL9A8_RAT^Q:16-513,H:61-568^34.4%ID^E:5.8e-60^.^.	PF00999.21^Na_H_Exchanger^Sodium/hydrogen exchanger family^16-426^E:2.5e-53	sigP:0.994483^^^	GO:0015299^molecular_function^solute:proton antiporter activity`GO:0006812^biological_process^cation transport`GO:0055085^biological_process^transmembrane transport`GO:0016021^cellular_component^integral component of membrane
1641	TRINITY_DN832_c0_g1	TRINITY_DN832_c0_g1_i14	sp|Q9Y2E8|SL9A8_HUMAN^sp|Q9Y2E8|SL9A8_HUMAN^Q:3009-4460,H:81-574^32.4%ID^E:8.7e-51^.^.	TRINITY_DN832_c0_g1_i14.p10	2214-2651[-]			sigP:0.966372^^^
1642	TRINITY_DN832_c0_g1	TRINITY_DN832_c0_g1_i12	sp|Q4L208|SL9A8_RAT^sp|Q4L208|SL9A8_RAT^Q:3389-4840,H:75-568^32.6%ID^E:7.2e-51^.^.	TRINITY_DN832_c0_g1_i12.p2	578-1279[-]		PF01226.17^Form_Nir_trans^Formate/nitrite transporter^2-141^E:1.3e-37	sigP:0.881206^^^	GO:0022857^molecular_function^transmembrane transporter activity`GO:0055085^biological_process^transmembrane transport`GO:0016020^cellular_component^membrane
1643	TRINITY_DN832_c0_g1	TRINITY_DN832_c0_g1_i12	sp|Q4L208|SL9A8_RAT^sp|Q4L208|SL9A8_RAT^Q:3389-4840,H:75-568^32.6%ID^E:7.2e-51^.^.	TRINITY_DN832_c0_g1_i12.p3	6007-6591[+]			sigP:0.983082^^^
1644	TRINITY_DN832_c0_g1	TRINITY_DN832_c0_g1_i12	sp|Q4L208|SL9A8_RAT^sp|Q4L208|SL9A8_RAT^Q:3389-4840,H:75-568^32.6%ID^E:7.2e-51^.^.	TRINITY_DN832_c0_g1_i12.p1	3302-4891[+]	sp|Q4L208|SL9A8_RAT^sp|Q4L208|SL9A8_RAT^Q:16-513,H:61-568^34.4%ID^E:5.8e-60^.^.	PF00999.21^Na_H_Exchanger^Sodium/hydrogen exchanger family^16-426^E:2.5e-53	sigP:0.994483^^^	GO:0015299^molecular_function^solute:proton antiporter activity`GO:0006812^biological_process^cation transport`GO:0055085^biological_process^transmembrane transport`GO:0016021^cellular_component^integral component of membrane
1645	TRINITY_DN832_c0_g1	TRINITY_DN832_c0_g1_i12	sp|Q4L208|SL9A8_RAT^sp|Q4L208|SL9A8_RAT^Q:3389-4840,H:75-568^32.6%ID^E:7.2e-51^.^.	TRINITY_DN832_c0_g1_i12.p10	2594-3031[-]			sigP:0.966372^^^
1646	TRINITY_DN832_c0_g1	TRINITY_DN832_c0_g1_i12	sp|Q4L208|SL9A8_RAT^sp|Q4L208|SL9A8_RAT^Q:3389-4840,H:75-568^32.6%ID^E:7.2e-51^.^.	TRINITY_DN832_c0_g1_i12.p5	5255-5791[+]		PF00076.22^RRM_1^RNA recognition motif. (a.k.a. RRM, RBD, or RNP domain)^59-127^E:5.3e-05	sigP:0.992526^^^	GO:0003676^molecular_function^nucleic acid binding
1647	TRINITY_DN832_c0_g1	TRINITY_DN832_c0_g1_i12	sp|Q4L208|SL9A8_RAT^sp|Q4L208|SL9A8_RAT^Q:3389-4840,H:75-568^32.6%ID^E:7.2e-51^.^.	TRINITY_DN832_c0_g1_i12.p8	1236-1688[+]			sigP:0.998927^^^
1648	TRINITY_DN832_c0_g1	TRINITY_DN832_c0_g1_i13	sp|Q9Y2E8|SL9A8_HUMAN^sp|Q9Y2E8|SL9A8_HUMAN^Q:3184-4635,H:81-574^32.4%ID^E:8.5e-51^.^.	TRINITY_DN832_c0_g1_i13.p4	578-1279[-]		PF01226.17^Form_Nir_trans^Formate/nitrite transporter^2-141^E:1.3e-37	sigP:0.881206^^^	GO:0022857^molecular_function^transmembrane transporter activity`GO:0055085^biological_process^transmembrane transport`GO:0016020^cellular_component^membrane
1649	TRINITY_DN832_c0_g1	TRINITY_DN832_c0_g1_i13	sp|Q9Y2E8|SL9A8_HUMAN^sp|Q9Y2E8|SL9A8_HUMAN^Q:3184-4635,H:81-574^32.4%ID^E:8.5e-51^.^.	TRINITY_DN832_c0_g1_i13.p12	1446-1847[-]		PF01226.17^Form_Nir_trans^Formate/nitrite transporter^32-124^E:4.2e-18	sigP:0.990321^^^	GO:0022857^molecular_function^transmembrane transporter activity`GO:0055085^biological_process^transmembrane transport`GO:0016020^cellular_component^membrane
1650	TRINITY_DN832_c0_g1	TRINITY_DN832_c0_g1_i13	sp|Q9Y2E8|SL9A8_HUMAN^sp|Q9Y2E8|SL9A8_HUMAN^Q:3184-4635,H:81-574^32.4%ID^E:8.5e-51^.^.	TRINITY_DN832_c0_g1_i13.p17	4872-5240[-]			sigP:0.99782^^^
1651	TRINITY_DN832_c0_g1	TRINITY_DN832_c0_g1_i13	sp|Q9Y2E8|SL9A8_HUMAN^sp|Q9Y2E8|SL9A8_HUMAN^Q:3184-4635,H:81-574^32.4%ID^E:8.5e-51^.^.	TRINITY_DN832_c0_g1_i13.p1	3097-4686[+]	sp|Q4L208|SL9A8_RAT^sp|Q4L208|SL9A8_RAT^Q:16-513,H:61-568^34.4%ID^E:5.8e-60^.^.	PF00999.21^Na_H_Exchanger^Sodium/hydrogen exchanger family^16-426^E:2.5e-53	sigP:0.994483^^^	GO:0015299^molecular_function^solute:proton antiporter activity`GO:0006812^biological_process^cation transport`GO:0055085^biological_process^transmembrane transport`GO:0016021^cellular_component^integral component of membrane
1652	TRINITY_DN832_c0_g1	TRINITY_DN832_c0_g1_i13	sp|Q9Y2E8|SL9A8_HUMAN^sp|Q9Y2E8|SL9A8_HUMAN^Q:3184-4635,H:81-574^32.4%ID^E:8.5e-51^.^.	TRINITY_DN832_c0_g1_i13.p2	5490-6413[+]			sigP:0.823325^^^
1653	TRINITY_DN832_c0_g1	TRINITY_DN832_c0_g1_i13	sp|Q9Y2E8|SL9A8_HUMAN^sp|Q9Y2E8|SL9A8_HUMAN^Q:3184-4635,H:81-574^32.4%ID^E:8.5e-51^.^.	TRINITY_DN832_c0_g1_i13.p14	6609-7004[+]		PF00076.22^RRM_1^RNA recognition motif. (a.k.a. RRM, RBD, or RNP domain)^49-110^E:4.6e-08	sigP:0.998765^^^	GO:0003676^molecular_function^nucleic acid binding
1654	TRINITY_DN832_c0_g1	TRINITY_DN832_c0_g1_i13	sp|Q9Y2E8|SL9A8_HUMAN^sp|Q9Y2E8|SL9A8_HUMAN^Q:3184-4635,H:81-574^32.4%ID^E:8.5e-51^.^.	TRINITY_DN832_c0_g1_i13.p9	2389-2826[-]			sigP:0.966372^^^
1655	TRINITY_DN832_c0_g1	TRINITY_DN832_c0_g1_i10	sp|Q9Y2E8|SL9A8_HUMAN^sp|Q9Y2E8|SL9A8_HUMAN^Q:3009-4460,H:81-574^32.4%ID^E:8e-51^.^.	TRINITY_DN832_c0_g1_i10.p8	2214-2651[-]			sigP:0.966372^^^
1656	TRINITY_DN832_c0_g1	TRINITY_DN832_c0_g1_i10	sp|Q9Y2E8|SL9A8_HUMAN^sp|Q9Y2E8|SL9A8_HUMAN^Q:3009-4460,H:81-574^32.4%ID^E:8e-51^.^.	TRINITY_DN832_c0_g1_i10.p1	2922-4511[+]	sp|Q4L208|SL9A8_RAT^sp|Q4L208|SL9A8_RAT^Q:16-513,H:61-568^34.4%ID^E:5.8e-60^.^.	PF00999.21^Na_H_Exchanger^Sodium/hydrogen exchanger family^16-426^E:2.5e-53	sigP:0.994483^^^	GO:0015299^molecular_function^solute:proton antiporter activity`GO:0006812^biological_process^cation transport`GO:0055085^biological_process^transmembrane transport`GO:0016021^cellular_component^integral component of membrane
1657	TRINITY_DN832_c0_g1	TRINITY_DN832_c0_g1_i10	sp|Q9Y2E8|SL9A8_HUMAN^sp|Q9Y2E8|SL9A8_HUMAN^Q:3009-4460,H:81-574^32.4%ID^E:8e-51^.^.	TRINITY_DN832_c0_g1_i10.p2	4875-6014[+]		PF00076.22^RRM_1^RNA recognition motif. (a.k.a. RRM, RBD, or RNP domain)^59-127^E:0.00021	sigP:0.992526^^^	GO:0003676^molecular_function^nucleic acid binding
1658	TRINITY_DN832_c0_g1	TRINITY_DN832_c0_g1_i10	sp|Q9Y2E8|SL9A8_HUMAN^sp|Q9Y2E8|SL9A8_HUMAN^Q:3009-4460,H:81-574^32.4%ID^E:8e-51^.^.	TRINITY_DN832_c0_g1_i10.p3	578-1672[-]		PF01226.17^Form_Nir_trans^Formate/nitrite transporter^32-272^E:1.2e-61	sigP:0.990321^^^	GO:0022857^molecular_function^transmembrane transporter activity`GO:0055085^biological_process^transmembrane transport`GO:0016020^cellular_component^membrane
1659	TRINITY_DN832_c0_g1	TRINITY_DN832_c0_g1_i10	sp|Q9Y2E8|SL9A8_HUMAN^sp|Q9Y2E8|SL9A8_HUMAN^Q:3009-4460,H:81-574^32.4%ID^E:8e-51^.^.	TRINITY_DN832_c0_g1_i10.p12	6210-6605[+]		PF00076.22^RRM_1^RNA recognition motif. (a.k.a. RRM, RBD, or RNP domain)^49-110^E:4.6e-08	sigP:0.998765^^^	GO:0003676^molecular_function^nucleic acid binding
1660	TRINITY_DN832_c0_g1	TRINITY_DN832_c0_g1_i11	sp|Q9Y2E8|SL9A8_HUMAN^sp|Q9Y2E8|SL9A8_HUMAN^Q:3598-5049,H:81-574^32.4%ID^E:9e-51^.^.	TRINITY_DN832_c0_g1_i11.p9	2803-3240[-]			sigP:0.966372^^^
1661	TRINITY_DN832_c0_g1	TRINITY_DN832_c0_g1_i11	sp|Q9Y2E8|SL9A8_HUMAN^sp|Q9Y2E8|SL9A8_HUMAN^Q:3598-5049,H:81-574^32.4%ID^E:9e-51^.^.	TRINITY_DN832_c0_g1_i11.p5	1236-1721[+]			sigP:0.998927^^^
1662	TRINITY_DN832_c0_g1	TRINITY_DN832_c0_g1_i11	sp|Q9Y2E8|SL9A8_HUMAN^sp|Q9Y2E8|SL9A8_HUMAN^Q:3598-5049,H:81-574^32.4%ID^E:9e-51^.^.	TRINITY_DN832_c0_g1_i11.p1	3511-5100[+]	sp|Q4L208|SL9A8_RAT^sp|Q4L208|SL9A8_RAT^Q:16-513,H:61-568^34.4%ID^E:5.8e-60^.^.	PF00999.21^Na_H_Exchanger^Sodium/hydrogen exchanger family^16-426^E:2.5e-53	sigP:0.994483^^^	GO:0015299^molecular_function^solute:proton antiporter activity`GO:0006812^biological_process^cation transport`GO:0055085^biological_process^transmembrane transport`GO:0016021^cellular_component^integral component of membrane
1663	TRINITY_DN832_c0_g1	TRINITY_DN832_c0_g1_i11	sp|Q9Y2E8|SL9A8_HUMAN^sp|Q9Y2E8|SL9A8_HUMAN^Q:3598-5049,H:81-574^32.4%ID^E:9e-51^.^.	TRINITY_DN832_c0_g1_i11.p3	578-1279[-]		PF01226.17^Form_Nir_trans^Formate/nitrite transporter^2-141^E:1.3e-37	sigP:0.881206^^^	GO:0022857^molecular_function^transmembrane transporter activity`GO:0055085^biological_process^transmembrane transport`GO:0016020^cellular_component^membrane
1664	TRINITY_DN832_c0_g1	TRINITY_DN832_c0_g1_i11	sp|Q9Y2E8|SL9A8_HUMAN^sp|Q9Y2E8|SL9A8_HUMAN^Q:3598-5049,H:81-574^32.4%ID^E:9e-51^.^.	TRINITY_DN832_c0_g1_i11.p2	5464-6603[+]		PF00076.22^RRM_1^RNA recognition motif. (a.k.a. RRM, RBD, or RNP domain)^59-127^E:0.00021	sigP:0.992526^^^	GO:0003676^molecular_function^nucleic acid binding
1665	TRINITY_DN839_c0_g1	TRINITY_DN839_c0_g1_i4		TRINITY_DN839_c0_g1_i4.p1	405-1178[+]		PF01202.22^SKI^Shikimate kinase^75-228^E:1.7e-08	sigP:0.991251^^^
1666	TRINITY_DN839_c0_g1	TRINITY_DN839_c0_g1_i4		TRINITY_DN839_c0_g1_i4.p8	1489-1803[-]			sigP:0.993111^^^
1667	TRINITY_DN839_c0_g1	TRINITY_DN839_c0_g1_i5	sp|Q5T6J7|GNTK_HUMAN^sp|Q5T6J7|GNTK_HUMAN^Q:302-601,H:4-102^54%ID^E:6.2e-22^.^.	TRINITY_DN839_c0_g1_i5.p1	191-778[+]	sp|Q5T6J7|GNTK_HUMAN^sp|Q5T6J7|GNTK_HUMAN^Q:38-137,H:4-102^54%ID^E:4e-22^.^.	PF01202.22^SKI^Shikimate kinase^48-129^E:1.9e-09	sigP:0.995852^^^
1668	TRINITY_DN839_c0_g1	TRINITY_DN839_c0_g1_i6		TRINITY_DN839_c0_g1_i6.p7	1577-1963[-]			sigP:0.994093^^^
1669	TRINITY_DN839_c0_g1	TRINITY_DN839_c0_g1_i6		TRINITY_DN839_c0_g1_i6.p4	450-914[+]			sigP:0.998745^^^
1670	TRINITY_DN839_c0_g1	TRINITY_DN839_c0_g1_i6		TRINITY_DN839_c0_g1_i6.p8	1225-1572[-]			sigP:0.997846^^^
1671	TRINITY_DN839_c0_g1	TRINITY_DN839_c0_g1_i7	sp|Q32PY9|GNTK_RAT^sp|Q32PY9|GNTK_RAT^Q:302-811,H:4-185^39.8%ID^E:4.2e-24^.^.	TRINITY_DN839_c0_g1_i7.p1	191-895[+]	sp|Q5T6J7|GNTK_HUMAN^sp|Q5T6J7|GNTK_HUMAN^Q:38-207,H:4-185^40%ID^E:2.4e-26^.^.	PF13671.6^AAA_33^AAA domain^40-163^E:2.8e-09`PF01202.22^SKI^Shikimate kinase^48-205^E:3.9e-12	sigP:0.995852^^^
1672	TRINITY_DN839_c0_g1	TRINITY_DN839_c0_g1_i7	sp|Q32PY9|GNTK_RAT^sp|Q32PY9|GNTK_RAT^Q:302-811,H:4-185^39.8%ID^E:4.2e-24^.^.	TRINITY_DN839_c0_g1_i7.p4	1206-1691[-]			sigP:0.997585^^^
1673	TRINITY_DN839_c0_g1	TRINITY_DN839_c0_g1_i2		TRINITY_DN839_c0_g1_i2.p6	1225-1539[-]			sigP:0.993111^^^
1674	TRINITY_DN839_c0_g1	TRINITY_DN839_c0_g1_i2		TRINITY_DN839_c0_g1_i2.p3	450-914[+]			sigP:0.998745^^^
1675	TRINITY_DN839_c0_g1	TRINITY_DN839_c0_g1_i3		TRINITY_DN839_c0_g1_i3.p4	1489-1974[-]			sigP:0.997585^^^
1676	TRINITY_DN839_c0_g1	TRINITY_DN839_c0_g1_i3		TRINITY_DN839_c0_g1_i3.p1	405-1178[+]		PF01202.22^SKI^Shikimate kinase^75-228^E:1.7e-08	sigP:0.991251^^^
1677	TRINITY_DN839_c0_g1	TRINITY_DN839_c0_g1_i9	sp|Q32PY9|GNTK_RAT^sp|Q32PY9|GNTK_RAT^Q:302-811,H:4-185^39.8%ID^E:4.4e-24^.^.	TRINITY_DN839_c0_g1_i9.p2	191-895[+]	sp|Q5T6J7|GNTK_HUMAN^sp|Q5T6J7|GNTK_HUMAN^Q:38-207,H:4-185^40%ID^E:2.4e-26^.^.	PF13671.6^AAA_33^AAA domain^40-163^E:2.8e-09`PF01202.22^SKI^Shikimate kinase^48-205^E:3.9e-12	sigP:0.995852^^^
1678	TRINITY_DN839_c0_g1	TRINITY_DN839_c0_g1_i9	sp|Q32PY9|GNTK_RAT^sp|Q32PY9|GNTK_RAT^Q:302-811,H:4-185^39.8%ID^E:4.4e-24^.^.	TRINITY_DN839_c0_g1_i9.p5	1388-1774[-]			sigP:0.994093^^^
1679	TRINITY_DN839_c0_g1	TRINITY_DN839_c0_g1_i14		TRINITY_DN839_c0_g1_i14.p8	1841-2227[-]			sigP:0.994093^^^
1680	TRINITY_DN839_c0_g1	TRINITY_DN839_c0_g1_i14		TRINITY_DN839_c0_g1_i14.p10	1489-1836[-]			sigP:0.997846^^^
1681	TRINITY_DN839_c0_g1	TRINITY_DN839_c0_g1_i14		TRINITY_DN839_c0_g1_i14.p1	405-1178[+]		PF01202.22^SKI^Shikimate kinase^75-228^E:1.7e-08	sigP:0.991251^^^
1682	TRINITY_DN839_c0_g1	TRINITY_DN839_c0_g1_i12	sp|Q32PY9|GNTK_RAT^sp|Q32PY9|GNTK_RAT^Q:450-959,H:4-185^39.8%ID^E:4.1e-24^.^.	TRINITY_DN839_c0_g1_i12.p1	405-1043[+]	sp|Q5T6J7|GNTK_HUMAN^sp|Q5T6J7|GNTK_HUMAN^Q:16-185,H:4-185^40%ID^E:1.7e-26^.^.	PF13671.6^AAA_33^AAA domain^18-141^E:2.1e-09`PF01202.22^SKI^Shikimate kinase^26-183^E:2.9e-12	sigP:0.96573^^^
1683	TRINITY_DN839_c0_g1	TRINITY_DN839_c0_g1_i12	sp|Q32PY9|GNTK_RAT^sp|Q32PY9|GNTK_RAT^Q:450-959,H:4-185^39.8%ID^E:4.1e-24^.^.	TRINITY_DN839_c0_g1_i12.p6	1354-1668[-]			sigP:0.993111^^^
1684	TRINITY_DN839_c0_g1	TRINITY_DN839_c0_g1_i13	sp|Q32PY9|GNTK_RAT^sp|Q32PY9|GNTK_RAT^Q:302-811,H:4-185^39.8%ID^E:3.8e-24^.^.	TRINITY_DN839_c0_g1_i13.p5	1206-1520[-]			sigP:0.993111^^^
1685	TRINITY_DN839_c0_g1	TRINITY_DN839_c0_g1_i13	sp|Q32PY9|GNTK_RAT^sp|Q32PY9|GNTK_RAT^Q:302-811,H:4-185^39.8%ID^E:3.8e-24^.^.	TRINITY_DN839_c0_g1_i13.p1	191-895[+]	sp|Q5T6J7|GNTK_HUMAN^sp|Q5T6J7|GNTK_HUMAN^Q:38-207,H:4-185^40%ID^E:2.4e-26^.^.	PF13671.6^AAA_33^AAA domain^40-163^E:2.8e-09`PF01202.22^SKI^Shikimate kinase^48-205^E:3.9e-12	sigP:0.995852^^^
1686	TRINITY_DN839_c0_g1	TRINITY_DN839_c0_g1_i10	sp|Q32PY9|GNTK_RAT^sp|Q32PY9|GNTK_RAT^Q:450-959,H:4-185^39.8%ID^E:5.2e-24^.^.	TRINITY_DN839_c0_g1_i10.p8	1354-1701[-]			sigP:0.997846^^^
1687	TRINITY_DN839_c0_g1	TRINITY_DN839_c0_g1_i10	sp|Q32PY9|GNTK_RAT^sp|Q32PY9|GNTK_RAT^Q:450-959,H:4-185^39.8%ID^E:5.2e-24^.^.	TRINITY_DN839_c0_g1_i10.p7	1706-2092[-]			sigP:0.994093^^^
1688	TRINITY_DN839_c0_g1	TRINITY_DN839_c0_g1_i10	sp|Q32PY9|GNTK_RAT^sp|Q32PY9|GNTK_RAT^Q:450-959,H:4-185^39.8%ID^E:5.2e-24^.^.	TRINITY_DN839_c0_g1_i10.p2	405-1043[+]	sp|Q5T6J7|GNTK_HUMAN^sp|Q5T6J7|GNTK_HUMAN^Q:16-185,H:4-185^40%ID^E:1.7e-26^.^.	PF13671.6^AAA_33^AAA domain^18-141^E:2.1e-09`PF01202.22^SKI^Shikimate kinase^26-183^E:2.9e-12	sigP:0.96573^^^
1689	TRINITY_DN839_c0_g1	TRINITY_DN839_c0_g1_i11	sp|Q32PY9|GNTK_RAT^sp|Q32PY9|GNTK_RAT^Q:302-811,H:4-185^39.8%ID^E:4.8e-24^.^.	TRINITY_DN839_c0_g1_i11.p6	1558-1944[-]			sigP:0.994093^^^
1690	TRINITY_DN839_c0_g1	TRINITY_DN839_c0_g1_i11	sp|Q32PY9|GNTK_RAT^sp|Q32PY9|GNTK_RAT^Q:302-811,H:4-185^39.8%ID^E:4.8e-24^.^.	TRINITY_DN839_c0_g1_i11.p1	191-895[+]	sp|Q5T6J7|GNTK_HUMAN^sp|Q5T6J7|GNTK_HUMAN^Q:38-207,H:4-185^40%ID^E:2.4e-26^.^.	PF13671.6^AAA_33^AAA domain^40-163^E:2.8e-09`PF01202.22^SKI^Shikimate kinase^48-205^E:3.9e-12	sigP:0.995852^^^
1691	TRINITY_DN839_c0_g1	TRINITY_DN839_c0_g1_i11	sp|Q32PY9|GNTK_RAT^sp|Q32PY9|GNTK_RAT^Q:302-811,H:4-185^39.8%ID^E:4.8e-24^.^.	TRINITY_DN839_c0_g1_i11.p7	1206-1553[-]			sigP:0.997846^^^
1692	TRINITY_DN888_c0_g1	TRINITY_DN888_c0_g1_i7	sp|A1A6H3|RBSK_ARATH^sp|A1A6H3|RBSK_ARATH^Q:5133-4810,H:264-371^53.7%ID^E:2.6e-21^.^.	TRINITY_DN888_c0_g1_i7.p8	4274-4597[+]			sigP:0.992401^^^
1693	TRINITY_DN888_c0_g1	TRINITY_DN888_c0_g1_i7	sp|A1A6H3|RBSK_ARATH^sp|A1A6H3|RBSK_ARATH^Q:5133-4810,H:264-371^53.7%ID^E:2.6e-21^.^.	TRINITY_DN888_c0_g1_i7.p7	2961-3287[+]		PF02416.16^MttA_Hcf106^mttA/Hcf106 family^4-35^E:0.00035	sigP:0.39813^CS^pos:^Pr:	GO:0008565^molecular_function^obsolete protein transporter activity`GO:0015031^biological_process^protein transport
1694	TRINITY_DN888_c0_g1	TRINITY_DN888_c0_g1_i7	sp|A1A6H3|RBSK_ARATH^sp|A1A6H3|RBSK_ARATH^Q:5133-4810,H:264-371^53.7%ID^E:2.6e-21^.^.	TRINITY_DN888_c0_g1_i7.p11	3389-3688[-]			sigP:0.997503^^^
1695	TRINITY_DN888_c0_g1	TRINITY_DN888_c0_g1_i7	sp|A1A6H3|RBSK_ARATH^sp|A1A6H3|RBSK_ARATH^Q:5133-4810,H:264-371^53.7%ID^E:2.6e-21^.^.	TRINITY_DN888_c0_g1_i7.p3	2092-2664[-]		PF00085.20^Thioredoxin^Thioredoxin^71-130^E:6.5e-06	sigP:0.990494^^^	GO:0045454^biological_process^cell redox homeostasis
1696	TRINITY_DN888_c0_g1	TRINITY_DN888_c0_g1_i7	sp|A1A6H3|RBSK_ARATH^sp|A1A6H3|RBSK_ARATH^Q:5133-4810,H:264-371^53.7%ID^E:2.6e-21^.^.	TRINITY_DN888_c0_g1_i7.p5	4786-5133[-]	sp|A1A6H3|RBSK_ARATH^sp|A1A6H3|RBSK_ARATH^Q:1-108,H:264-371^53.7%ID^E:1.8e-22^.^.	PF00294.24^PfkB^pfkB family carbohydrate kinase^4-103^E:1.4e-29`PF08543.12^Phos_pyr_kin^Phosphomethylpyrimidine kinase^4-89^E:8.5e-06	sigP:0.997825^^^
1697	TRINITY_DN888_c0_g1	TRINITY_DN888_c0_g1_i3	sp|A1A6H3|RBSK_ARATH^sp|A1A6H3|RBSK_ARATH^Q:4369-4046,H:264-371^53.7%ID^E:2.2e-21^.^.	TRINITY_DN888_c0_g1_i3.p1	2777-3745[+]			sigP:0.299477^CS^pos:^Pr:
1698	TRINITY_DN888_c0_g1	TRINITY_DN888_c0_g1_i3	sp|A1A6H3|RBSK_ARATH^sp|A1A6H3|RBSK_ARATH^Q:4369-4046,H:264-371^53.7%ID^E:2.2e-21^.^.	TRINITY_DN888_c0_g1_i3.p7	4022-4369[-]	sp|A1A6H3|RBSK_ARATH^sp|A1A6H3|RBSK_ARATH^Q:1-108,H:264-371^53.7%ID^E:1.8e-22^.^.	PF00294.24^PfkB^pfkB family carbohydrate kinase^4-103^E:1.4e-29`PF08543.12^Phos_pyr_kin^Phosphomethylpyrimidine kinase^4-89^E:8.5e-06	sigP:0.997825^^^
1699	TRINITY_DN888_c0_g1	TRINITY_DN888_c0_g1_i3	sp|A1A6H3|RBSK_ARATH^sp|A1A6H3|RBSK_ARATH^Q:4369-4046,H:264-371^53.7%ID^E:2.2e-21^.^.	TRINITY_DN888_c0_g1_i3.p4	1592-1993[-]		PF00085.20^Thioredoxin^Thioredoxin^8-108^E:4.7e-13	sigP:0.999163^^^	GO:0045454^biological_process^cell redox homeostasis
1700	TRINITY_DN888_c0_g1	TRINITY_DN888_c0_g1_i3	sp|A1A6H3|RBSK_ARATH^sp|A1A6H3|RBSK_ARATH^Q:4369-4046,H:264-371^53.7%ID^E:2.2e-21^.^.	TRINITY_DN888_c0_g1_i3.p2	2101-2613[+]			sigP:0.998223^^^
1701	TRINITY_DN888_c0_g1	TRINITY_DN888_c0_g1_i8	sp|A1A6H3|RBSK_ARATH^sp|A1A6H3|RBSK_ARATH^Q:1939-1616,H:264-371^53.7%ID^E:1e-21^.^.	TRINITY_DN888_c0_g1_i8.p3	340-684[-]			sigP:0.999211^^^
1702	TRINITY_DN888_c0_g1	TRINITY_DN888_c0_g1_i8	sp|A1A6H3|RBSK_ARATH^sp|A1A6H3|RBSK_ARATH^Q:1939-1616,H:264-371^53.7%ID^E:1e-21^.^.	TRINITY_DN888_c0_g1_i8.p4	1080-1403[+]			sigP:0.992401^^^
1703	TRINITY_DN888_c0_g1	TRINITY_DN888_c0_g1_i8	sp|A1A6H3|RBSK_ARATH^sp|A1A6H3|RBSK_ARATH^Q:1939-1616,H:264-371^53.7%ID^E:1e-21^.^.	TRINITY_DN888_c0_g1_i8.p2	1592-1939[-]	sp|A1A6H3|RBSK_ARATH^sp|A1A6H3|RBSK_ARATH^Q:1-108,H:264-371^53.7%ID^E:1.8e-22^.^.	PF00294.24^PfkB^pfkB family carbohydrate kinase^4-103^E:1.4e-29`PF08543.12^Phos_pyr_kin^Phosphomethylpyrimidine kinase^4-89^E:8.5e-06	sigP:0.997825^^^
1704	TRINITY_DN888_c0_g2	TRINITY_DN888_c0_g2_i20	sp|A1A6H3|RBSK_ARATH^sp|A1A6H3|RBSK_ARATH^Q:650-1243,H:172-371^49.5%ID^E:5.5e-43^.^.	TRINITY_DN888_c0_g2_i20.p2	1823-2605[-]			sigP:0.998916^^^
1705	TRINITY_DN888_c0_g2	TRINITY_DN888_c0_g2_i20	sp|A1A6H3|RBSK_ARATH^sp|A1A6H3|RBSK_ARATH^Q:650-1243,H:172-371^49.5%ID^E:5.5e-43^.^.	TRINITY_DN888_c0_g2_i20.p6	3440-3952[-]			sigP:0.998223^^^
1706	TRINITY_DN888_c0_g2	TRINITY_DN888_c0_g2_i20	sp|A1A6H3|RBSK_ARATH^sp|A1A6H3|RBSK_ARATH^Q:650-1243,H:172-371^49.5%ID^E:5.5e-43^.^.	TRINITY_DN888_c0_g2_i20.p7	2795-3226[-]			sigP:0.942145^^^
1707	TRINITY_DN888_c0_g2	TRINITY_DN888_c0_g2_i20	sp|A1A6H3|RBSK_ARATH^sp|A1A6H3|RBSK_ARATH^Q:650-1243,H:172-371^49.5%ID^E:5.5e-43^.^.	TRINITY_DN888_c0_g2_i20.p1	350-1267[+]	sp|A1A6H3|RBSK_ARATH^sp|A1A6H3|RBSK_ARATH^Q:101-298,H:172-371^51%ID^E:8e-46^.^.	PF00294.24^PfkB^pfkB family carbohydrate kinase^124-293^E:9.9e-43`PF08543.12^Phos_pyr_kin^Phosphomethylpyrimidine kinase^170-278^E:8e-11	sigP:0.997593^^^
1708	TRINITY_DN888_c0_g2	TRINITY_DN888_c0_g2_i20	sp|A1A6H3|RBSK_ARATH^sp|A1A6H3|RBSK_ARATH^Q:650-1243,H:172-371^49.5%ID^E:5.5e-43^.^.	TRINITY_DN888_c0_g2_i20.p14	1456-1779[-]			sigP:0.992401^^^
1709	TRINITY_DN888_c0_g2	TRINITY_DN888_c0_g2_i10	sp|A1A6H3|RBSK_ARATH^sp|A1A6H3|RBSK_ARATH^Q:58-945,H:71-371^43.9%ID^E:5.2e-59^.^.	TRINITY_DN888_c0_g2_i10.p7	1855-2193[+]			sigP:0.996542^^^
1710	TRINITY_DN888_c0_g2	TRINITY_DN888_c0_g2_i10	sp|A1A6H3|RBSK_ARATH^sp|A1A6H3|RBSK_ARATH^Q:58-945,H:71-371^43.9%ID^E:5.2e-59^.^.	TRINITY_DN888_c0_g2_i10.p2	49-969[+]	sp|A1A6H3|RBSK_ARATH^sp|A1A6H3|RBSK_ARATH^Q:4-299,H:71-371^48.2%ID^E:3.7e-67^.^.	PF00294.24^PfkB^pfkB family carbohydrate kinase^1-294^E:1.2e-65`PF08543.12^Phos_pyr_kin^Phosphomethylpyrimidine kinase^171-279^E:8.1e-11	sigP:0.990718^^^
1711	TRINITY_DN888_c0_g2	TRINITY_DN888_c0_g2_i10	sp|A1A6H3|RBSK_ARATH^sp|A1A6H3|RBSK_ARATH^Q:58-945,H:71-371^43.9%ID^E:5.2e-59^.^.	TRINITY_DN888_c0_g2_i10.p9	1158-1481[-]			sigP:0.992401^^^
1712	TRINITY_DN888_c0_g2	TRINITY_DN888_c0_g2_i12	sp|A1A6H3|RBSK_ARATH^sp|A1A6H3|RBSK_ARATH^Q:650-1243,H:172-371^49.5%ID^E:5.7e-43^.^.	TRINITY_DN888_c0_g2_i12.p6	3324-3755[-]			sigP:0.942145^^^
1713	TRINITY_DN888_c0_g2	TRINITY_DN888_c0_g2_i12	sp|A1A6H3|RBSK_ARATH^sp|A1A6H3|RBSK_ARATH^Q:650-1243,H:172-371^49.5%ID^E:5.7e-43^.^.	TRINITY_DN888_c0_g2_i12.p14	4102-4428[+]			sigP:0.990494^^^
1714	TRINITY_DN888_c0_g2	TRINITY_DN888_c0_g2_i12	sp|A1A6H3|RBSK_ARATH^sp|A1A6H3|RBSK_ARATH^Q:650-1243,H:172-371^49.5%ID^E:5.7e-43^.^.	TRINITY_DN888_c0_g2_i12.p1	350-1267[+]	sp|A1A6H3|RBSK_ARATH^sp|A1A6H3|RBSK_ARATH^Q:101-298,H:172-371^51%ID^E:8e-46^.^.	PF00294.24^PfkB^pfkB family carbohydrate kinase^124-293^E:9.9e-43`PF08543.12^Phos_pyr_kin^Phosphomethylpyrimidine kinase^170-278^E:8e-11	sigP:0.997593^^^
1715	TRINITY_DN888_c0_g2	TRINITY_DN888_c0_g2_i12	sp|A1A6H3|RBSK_ARATH^sp|A1A6H3|RBSK_ARATH^Q:650-1243,H:172-371^49.5%ID^E:5.7e-43^.^.	TRINITY_DN888_c0_g2_i12.p2	1823-2593[-]			sigP:0.997353^^^
1716	TRINITY_DN888_c0_g2	TRINITY_DN888_c0_g2_i12	sp|A1A6H3|RBSK_ARATH^sp|A1A6H3|RBSK_ARATH^Q:650-1243,H:172-371^49.5%ID^E:5.7e-43^.^.	TRINITY_DN888_c0_g2_i12.p15	1456-1779[-]			sigP:0.992401^^^
1717	TRINITY_DN888_c0_g2	TRINITY_DN888_c0_g2_i12	sp|A1A6H3|RBSK_ARATH^sp|A1A6H3|RBSK_ARATH^Q:650-1243,H:172-371^49.5%ID^E:5.7e-43^.^.	TRINITY_DN888_c0_g2_i12.p17	2923-3222[+]			sigP:0.997503^^^
1718	TRINITY_DN888_c0_g2	TRINITY_DN888_c0_g2_i14	sp|A1A6H3|RBSK_ARATH^sp|A1A6H3|RBSK_ARATH^Q:650-1243,H:172-371^49.5%ID^E:5.5e-43^.^.	TRINITY_DN888_c0_g2_i14.p14	1456-1779[-]			sigP:0.992401^^^
1719	TRINITY_DN888_c0_g2	TRINITY_DN888_c0_g2_i14	sp|A1A6H3|RBSK_ARATH^sp|A1A6H3|RBSK_ARATH^Q:650-1243,H:172-371^49.5%ID^E:5.5e-43^.^.	TRINITY_DN888_c0_g2_i14.p1	350-1267[+]	sp|A1A6H3|RBSK_ARATH^sp|A1A6H3|RBSK_ARATH^Q:101-298,H:172-371^51%ID^E:8e-46^.^.	PF00294.24^PfkB^pfkB family carbohydrate kinase^124-293^E:9.9e-43`PF08543.12^Phos_pyr_kin^Phosphomethylpyrimidine kinase^170-278^E:8e-11	sigP:0.997593^^^
1720	TRINITY_DN888_c0_g2	TRINITY_DN888_c0_g2_i14	sp|A1A6H3|RBSK_ARATH^sp|A1A6H3|RBSK_ARATH^Q:650-1243,H:172-371^49.5%ID^E:5.5e-43^.^.	TRINITY_DN888_c0_g2_i14.p2	1823-2593[-]			sigP:0.997353^^^
1721	TRINITY_DN888_c0_g2	TRINITY_DN888_c0_g2_i14	sp|A1A6H3|RBSK_ARATH^sp|A1A6H3|RBSK_ARATH^Q:650-1243,H:172-371^49.5%ID^E:5.5e-43^.^.	TRINITY_DN888_c0_g2_i14.p16	2923-3222[+]			sigP:0.997503^^^
1722	TRINITY_DN888_c0_g2	TRINITY_DN888_c0_g2_i14	sp|A1A6H3|RBSK_ARATH^sp|A1A6H3|RBSK_ARATH^Q:650-1243,H:172-371^49.5%ID^E:5.5e-43^.^.	TRINITY_DN888_c0_g2_i14.p6	4102-4674[+]		PF00085.20^Thioredoxin^Thioredoxin^71-130^E:6.5e-06	sigP:0.990494^^^	GO:0045454^biological_process^cell redox homeostasis
1723	TRINITY_DN888_c0_g2	TRINITY_DN888_c0_g2_i14	sp|A1A6H3|RBSK_ARATH^sp|A1A6H3|RBSK_ARATH^Q:650-1243,H:172-371^49.5%ID^E:5.5e-43^.^.	TRINITY_DN888_c0_g2_i14.p8	3324-3755[-]			sigP:0.942145^^^
1724	TRINITY_DN888_c0_g2	TRINITY_DN888_c0_g2_i1	sp|A1A6H3|RBSK_ARATH^sp|A1A6H3|RBSK_ARATH^Q:58-729,H:71-299^41%ID^E:6.3e-38^.^.	TRINITY_DN888_c0_g2_i1.p1	49-1017[+]	sp|A1A6H3|RBSK_ARATH^sp|A1A6H3|RBSK_ARATH^Q:4-227,H:71-299^46.7%ID^E:2.9e-46^.^.	PF00294.24^PfkB^pfkB family carbohydrate kinase^1-229^E:6.9e-42`PF08543.12^Phos_pyr_kin^Phosphomethylpyrimidine kinase^171-222^E:1.2e-05	sigP:0.990718^^^
1725	TRINITY_DN888_c0_g2	TRINITY_DN888_c0_g2_i1	sp|A1A6H3|RBSK_ARATH^sp|A1A6H3|RBSK_ARATH^Q:58-729,H:71-299^41%ID^E:6.3e-38^.^.	TRINITY_DN888_c0_g2_i1.p6	3578-4009[-]			sigP:0.942145^^^
1726	TRINITY_DN888_c0_g2	TRINITY_DN888_c0_g2_i1	sp|A1A6H3|RBSK_ARATH^sp|A1A6H3|RBSK_ARATH^Q:58-729,H:71-299^41%ID^E:6.3e-38^.^.	TRINITY_DN888_c0_g2_i1.p11	1710-2033[-]			sigP:0.992401^^^
1727	TRINITY_DN888_c0_g2	TRINITY_DN888_c0_g2_i1	sp|A1A6H3|RBSK_ARATH^sp|A1A6H3|RBSK_ARATH^Q:58-729,H:71-299^41%ID^E:6.3e-38^.^.	TRINITY_DN888_c0_g2_i1.p2	2077-2847[-]			sigP:0.997353^^^
1728	TRINITY_DN888_c0_g2	TRINITY_DN888_c0_g2_i1	sp|A1A6H3|RBSK_ARATH^sp|A1A6H3|RBSK_ARATH^Q:58-729,H:71-299^41%ID^E:6.3e-38^.^.	TRINITY_DN888_c0_g2_i1.p13	3177-3476[+]			sigP:0.997503^^^
1729	TRINITY_DN888_c0_g2	TRINITY_DN888_c0_g2_i1	sp|A1A6H3|RBSK_ARATH^sp|A1A6H3|RBSK_ARATH^Q:58-729,H:71-299^41%ID^E:6.3e-38^.^.	TRINITY_DN888_c0_g2_i1.p12	4356-4661[+]			sigP:0.990494^^^
1730	TRINITY_DN888_c0_g2	TRINITY_DN888_c0_g2_i3	sp|A1A6H3|RBSK_ARATH^sp|A1A6H3|RBSK_ARATH^Q:650-1243,H:172-371^49.5%ID^E:3.2e-43^.^.	TRINITY_DN888_c0_g2_i3.p1	350-1267[+]	sp|A1A6H3|RBSK_ARATH^sp|A1A6H3|RBSK_ARATH^Q:101-298,H:172-371^51%ID^E:8e-46^.^.	PF00294.24^PfkB^pfkB family carbohydrate kinase^124-293^E:9.9e-43`PF08543.12^Phos_pyr_kin^Phosphomethylpyrimidine kinase^170-278^E:8e-11	sigP:0.997593^^^
1731	TRINITY_DN888_c0_g2	TRINITY_DN888_c0_g2_i3	sp|A1A6H3|RBSK_ARATH^sp|A1A6H3|RBSK_ARATH^Q:650-1243,H:172-371^49.5%ID^E:3.2e-43^.^.	TRINITY_DN888_c0_g2_i3.p2	1823-2605[-]			sigP:0.998916^^^
1732	TRINITY_DN888_c0_g2	TRINITY_DN888_c0_g2_i3	sp|A1A6H3|RBSK_ARATH^sp|A1A6H3|RBSK_ARATH^Q:650-1243,H:172-371^49.5%ID^E:3.2e-43^.^.	TRINITY_DN888_c0_g2_i3.p13	3573-3878[+]			sigP:0.990494^^^
1733	TRINITY_DN888_c0_g2	TRINITY_DN888_c0_g2_i3	sp|A1A6H3|RBSK_ARATH^sp|A1A6H3|RBSK_ARATH^Q:650-1243,H:172-371^49.5%ID^E:3.2e-43^.^.	TRINITY_DN888_c0_g2_i3.p12	1456-1779[-]			sigP:0.992401^^^
1734	TRINITY_DN888_c0_g2	TRINITY_DN888_c0_g2_i3	sp|A1A6H3|RBSK_ARATH^sp|A1A6H3|RBSK_ARATH^Q:650-1243,H:172-371^49.5%ID^E:3.2e-43^.^.	TRINITY_DN888_c0_g2_i3.p7	2795-3226[-]			sigP:0.942145^^^
1735	TRINITY_DN888_c0_g2	TRINITY_DN888_c0_g2_i5	sp|A1A6H3|RBSK_ARATH^sp|A1A6H3|RBSK_ARATH^Q:58-945,H:71-371^43.9%ID^E:1.2e-58^.^.	TRINITY_DN888_c0_g2_i5.p10	3026-3352[-]		PF02416.16^MttA_Hcf106^mttA/Hcf106 family^4-35^E:0.00035	sigP:0.39813^CS^pos:^Pr:	GO:0008565^molecular_function^obsolete protein transporter activity`GO:0015031^biological_process^protein transport
1736	TRINITY_DN888_c0_g2	TRINITY_DN888_c0_g2_i5	sp|A1A6H3|RBSK_ARATH^sp|A1A6H3|RBSK_ARATH^Q:58-945,H:71-371^43.9%ID^E:1.2e-58^.^.	TRINITY_DN888_c0_g2_i5.p2	1525-2295[-]			sigP:0.997353^^^
1737	TRINITY_DN888_c0_g2	TRINITY_DN888_c0_g2_i5	sp|A1A6H3|RBSK_ARATH^sp|A1A6H3|RBSK_ARATH^Q:58-945,H:71-371^43.9%ID^E:1.2e-58^.^.	TRINITY_DN888_c0_g2_i5.p1	49-969[+]	sp|A1A6H3|RBSK_ARATH^sp|A1A6H3|RBSK_ARATH^Q:4-299,H:71-371^48.2%ID^E:3.7e-67^.^.	PF00294.24^PfkB^pfkB family carbohydrate kinase^1-294^E:1.2e-65`PF08543.12^Phos_pyr_kin^Phosphomethylpyrimidine kinase^171-279^E:8.1e-11	sigP:0.990718^^^
1738	TRINITY_DN888_c0_g2	TRINITY_DN888_c0_g2_i5	sp|A1A6H3|RBSK_ARATH^sp|A1A6H3|RBSK_ARATH^Q:58-945,H:71-371^43.9%ID^E:1.2e-58^.^.	TRINITY_DN888_c0_g2_i5.p13	2625-2924[+]			sigP:0.997503^^^
1739	TRINITY_DN888_c0_g2	TRINITY_DN888_c0_g2_i5	sp|A1A6H3|RBSK_ARATH^sp|A1A6H3|RBSK_ARATH^Q:58-945,H:71-371^43.9%ID^E:1.2e-58^.^.	TRINITY_DN888_c0_g2_i5.p3	3516-4028[-]			sigP:0.998223^^^
1740	TRINITY_DN888_c0_g2	TRINITY_DN888_c0_g2_i5	sp|A1A6H3|RBSK_ARATH^sp|A1A6H3|RBSK_ARATH^Q:58-945,H:71-371^43.9%ID^E:1.2e-58^.^.	TRINITY_DN888_c0_g2_i5.p11	1158-1481[-]			sigP:0.992401^^^
1741	TRINITY_DN888_c0_g2	TRINITY_DN888_c0_g2_i7	sp|A1A6H3|RBSK_ARATH^sp|A1A6H3|RBSK_ARATH^Q:58-915,H:71-361^43%ID^E:1.9e-54^.^.	TRINITY_DN888_c0_g2_i7.p2	1692-2462[-]			sigP:0.997353^^^
1742	TRINITY_DN888_c0_g2	TRINITY_DN888_c0_g2_i7	sp|A1A6H3|RBSK_ARATH^sp|A1A6H3|RBSK_ARATH^Q:58-915,H:71-361^43%ID^E:1.9e-54^.^.	TRINITY_DN888_c0_g2_i7.p1	49-996[+]	sp|A1A6H3|RBSK_ARATH^sp|A1A6H3|RBSK_ARATH^Q:4-289,H:71-361^47.4%ID^E:5.7e-63^.^.	PF00294.24^PfkB^pfkB family carbohydrate kinase^1-289^E:2.2e-64`PF08543.12^Phos_pyr_kin^Phosphomethylpyrimidine kinase^172-279^E:1e-10	sigP:0.990718^^^
1743	TRINITY_DN888_c0_g2	TRINITY_DN888_c0_g2_i7	sp|A1A6H3|RBSK_ARATH^sp|A1A6H3|RBSK_ARATH^Q:58-915,H:71-361^43%ID^E:1.9e-54^.^.	TRINITY_DN888_c0_g2_i7.p6	3193-3624[-]			sigP:0.942145^^^
1744	TRINITY_DN888_c0_g2	TRINITY_DN888_c0_g2_i7	sp|A1A6H3|RBSK_ARATH^sp|A1A6H3|RBSK_ARATH^Q:58-915,H:71-361^43%ID^E:1.9e-54^.^.	TRINITY_DN888_c0_g2_i7.p9	4458-4841[+]		PF00085.20^Thioredoxin^Thioredoxin^8-67^E:2.4e-06	sigP:0.999163^^^	GO:0045454^biological_process^cell redox homeostasis
1745	TRINITY_DN888_c0_g2	TRINITY_DN888_c0_g2_i7	sp|A1A6H3|RBSK_ARATH^sp|A1A6H3|RBSK_ARATH^Q:58-915,H:71-361^43%ID^E:1.9e-54^.^.	TRINITY_DN888_c0_g2_i7.p14	1325-1648[-]			sigP:0.992401^^^
1746	TRINITY_DN888_c0_g2	TRINITY_DN888_c0_g2_i7	sp|A1A6H3|RBSK_ARATH^sp|A1A6H3|RBSK_ARATH^Q:58-915,H:71-361^43%ID^E:1.9e-54^.^.	TRINITY_DN888_c0_g2_i7.p4	3838-4350[-]			sigP:0.998223^^^
1747	TRINITY_DN888_c0_g2	TRINITY_DN888_c0_g2_i7	sp|A1A6H3|RBSK_ARATH^sp|A1A6H3|RBSK_ARATH^Q:58-915,H:71-361^43%ID^E:1.9e-54^.^.	TRINITY_DN888_c0_g2_i7.p16	2792-3091[+]			sigP:0.997503^^^
1748	TRINITY_DN853_c1_g1	TRINITY_DN853_c1_g1_i5	sp|Q8RXN0|AB11G_ARATH^sp|Q8RXN0|AB11G_ARATH^Q:1432-2445,H:45-403^41.8%ID^E:3.7e-67^.^.	TRINITY_DN853_c1_g1_i5.p2	78-818[+]	sp|Q9LL85|WHY1_SOLTU^sp|Q9LL85|WHY1_SOLTU^Q:13-219,H:40-244^35.7%ID^E:3.7e-25^.^.	PF08536.11^Whirly^Whirly transcription factor^75-208^E:1.5e-43	sigP:0.949628^^^	GO:0003697^molecular_function^single-stranded DNA binding`GO:0006355^biological_process^regulation of transcription, DNA-templated`GO:0006952^biological_process^defense response
1749	TRINITY_DN853_c1_g1	TRINITY_DN853_c1_g1_i5	sp|Q8RXN0|AB11G_ARATH^sp|Q8RXN0|AB11G_ARATH^Q:1432-2445,H:45-403^41.8%ID^E:3.7e-67^.^.	TRINITY_DN853_c1_g1_i5.p1	1339-2448[+]	sp|Q8RXN0|AB11G_ARATH^sp|Q8RXN0|AB11G_ARATH^Q:32-369,H:45-403^48.5%ID^E:5.1e-87^.^.	PF00005.27^ABC_tran^ABC transporter^57-208^E:1.4e-24	sigP:0.998863^^^	GO:0005524^molecular_function^ATP binding`GO:0016887^molecular_function^ATPase activity
1750	TRINITY_DN853_c1_g1	TRINITY_DN853_c1_g1_i4	sp|Q8RXN0|AB11G_ARATH^sp|Q8RXN0|AB11G_ARATH^Q:1432-3210,H:45-652^40.5%ID^E:5.2e-122^.^.	TRINITY_DN853_c1_g1_i4.p1	1339-3225[+]	sp|Q8RXN0|AB11G_ARATH^sp|Q8RXN0|AB11G_ARATH^Q:32-624,H:45-652^44.9%ID^E:1.7e-143^.^.	PF00005.27^ABC_tran^ABC transporter^57-208^E:4e-24`PF01061.24^ABC2_membrane^ABC-2 type transporter^349-560^E:1.5e-31	sigP:0.998863^^^	GO:0005524^molecular_function^ATP binding`GO:0016887^molecular_function^ATPase activity`GO:0016020^cellular_component^membrane
1751	TRINITY_DN853_c1_g1	TRINITY_DN853_c1_g1_i4	sp|Q8RXN0|AB11G_ARATH^sp|Q8RXN0|AB11G_ARATH^Q:1432-3210,H:45-652^40.5%ID^E:5.2e-122^.^.	TRINITY_DN853_c1_g1_i4.p2	78-818[+]	sp|Q9LL85|WHY1_SOLTU^sp|Q9LL85|WHY1_SOLTU^Q:13-219,H:40-244^35.7%ID^E:3.7e-25^.^.	PF08536.11^Whirly^Whirly transcription factor^75-208^E:1.5e-43	sigP:0.949628^^^	GO:0003697^molecular_function^single-stranded DNA binding`GO:0006355^biological_process^regulation of transcription, DNA-templated`GO:0006952^biological_process^defense response
1752	TRINITY_DN853_c1_g1	TRINITY_DN853_c1_g1_i6	sp|Q8RXN0|AB11G_ARATH^sp|Q8RXN0|AB11G_ARATH^Q:1432-2469,H:45-403^40.9%ID^E:9.3e-65^.^.	TRINITY_DN853_c1_g1_i6.p2	78-818[+]	sp|Q9LL85|WHY1_SOLTU^sp|Q9LL85|WHY1_SOLTU^Q:13-219,H:40-244^35.7%ID^E:3.7e-25^.^.	PF08536.11^Whirly^Whirly transcription factor^75-208^E:1.5e-43	sigP:0.949628^^^	GO:0003697^molecular_function^single-stranded DNA binding`GO:0006355^biological_process^regulation of transcription, DNA-templated`GO:0006952^biological_process^defense response
1753	TRINITY_DN853_c1_g1	TRINITY_DN853_c1_g1_i6	sp|Q8RXN0|AB11G_ARATH^sp|Q8RXN0|AB11G_ARATH^Q:1432-2469,H:45-403^40.9%ID^E:9.3e-65^.^.	TRINITY_DN853_c1_g1_i6.p1	1339-2469[+]	sp|Q8RXN0|AB11G_ARATH^sp|Q8RXN0|AB11G_ARATH^Q:32-377,H:45-403^47.4%ID^E:1.1e-84^.^.	PF00005.27^ABC_tran^ABC transporter^57-216^E:1.2e-23	sigP:0.998863^^^	GO:0005524^molecular_function^ATP binding`GO:0016887^molecular_function^ATPase activity
1754	TRINITY_DN853_c1_g1	TRINITY_DN853_c1_g1_i1	sp|Q8RXN0|AB11G_ARATH^sp|Q8RXN0|AB11G_ARATH^Q:136-1236,H:117-494^37.9%ID^E:7.5e-64^.^.	TRINITY_DN853_c1_g1_i1.p1	292-1242[+]	sp|Q8RXN0|AB11G_ARATH^sp|Q8RXN0|AB11G_ARATH^Q:1-315,H:159-494^44.6%ID^E:4.2e-74^.^.	PF00005.27^ABC_tran^ABC transporter^10-63^E:1e-07`PF01061.24^ABC2_membrane^ABC-2 type transporter^204-315^E:2e-14	sigP:0.999211^^^	GO:0005524^molecular_function^ATP binding`GO:0016887^molecular_function^ATPase activity`GO:0016020^cellular_component^membrane
1755	TRINITY_DN853_c1_g1	TRINITY_DN853_c1_g1_i3	sp|Q8RXN0|AB11G_ARATH^sp|Q8RXN0|AB11G_ARATH^Q:398-2176,H:45-652^40.5%ID^E:3.6e-122^.^.	TRINITY_DN853_c1_g1_i3.p1	305-2191[+]	sp|Q8RXN0|AB11G_ARATH^sp|Q8RXN0|AB11G_ARATH^Q:32-624,H:45-652^44.9%ID^E:1.7e-143^.^.	PF00005.27^ABC_tran^ABC transporter^57-208^E:4e-24`PF01061.24^ABC2_membrane^ABC-2 type transporter^349-560^E:1.5e-31	sigP:0.998863^^^	GO:0005524^molecular_function^ATP binding`GO:0016887^molecular_function^ATPase activity`GO:0016020^cellular_component^membrane
1756	TRINITY_DN853_c1_g1	TRINITY_DN853_c1_g1_i2	sp|Q8RXN0|AB11G_ARATH^sp|Q8RXN0|AB11G_ARATH^Q:1432-2607,H:45-457^39.7%ID^E:4.5e-76^.^.	TRINITY_DN853_c1_g1_i2.p1	1339-2658[+]	sp|Q8RXN0|AB11G_ARATH^sp|Q8RXN0|AB11G_ARATH^Q:32-423,H:45-457^46.2%ID^E:1.3e-97^.^.	PF00005.27^ABC_tran^ABC transporter^57-208^E:2e-24	sigP:0.998863^^^	GO:0005524^molecular_function^ATP binding`GO:0016887^molecular_function^ATPase activity
1757	TRINITY_DN853_c1_g1	TRINITY_DN853_c1_g1_i2	sp|Q8RXN0|AB11G_ARATH^sp|Q8RXN0|AB11G_ARATH^Q:1432-2607,H:45-457^39.7%ID^E:4.5e-76^.^.	TRINITY_DN853_c1_g1_i2.p3	78-818[+]	sp|Q9LL85|WHY1_SOLTU^sp|Q9LL85|WHY1_SOLTU^Q:13-219,H:40-244^35.7%ID^E:3.7e-25^.^.	PF08536.11^Whirly^Whirly transcription factor^75-208^E:1.5e-43	sigP:0.949628^^^	GO:0003697^molecular_function^single-stranded DNA binding`GO:0006355^biological_process^regulation of transcription, DNA-templated`GO:0006952^biological_process^defense response
1758	TRINITY_DN853_c0_g1	TRINITY_DN853_c0_g1_i4	sp|Q9LNK7|NIPA3_ARATH^sp|Q9LNK7|NIPA3_ARATH^Q:446-1321,H:17-310^60.9%ID^E:2.3e-91^.^.	TRINITY_DN853_c0_g1_i4.p2	2258-3136[-]			sigP:0.996718^^^
1759	TRINITY_DN853_c0_g1	TRINITY_DN853_c0_g1_i4	sp|Q9LNK7|NIPA3_ARATH^sp|Q9LNK7|NIPA3_ARATH^Q:446-1321,H:17-310^60.9%ID^E:2.3e-91^.^.	TRINITY_DN853_c0_g1_i4.p3	3755-4582[-]			sigP:0.966491^^^
1760	TRINITY_DN853_c0_g1	TRINITY_DN853_c0_g1_i4	sp|Q9LNK7|NIPA3_ARATH^sp|Q9LNK7|NIPA3_ARATH^Q:446-1321,H:17-310^60.9%ID^E:2.3e-91^.^.	TRINITY_DN853_c0_g1_i4.p1	347-1510[+]	sp|Q9LNK7|NIPA3_ARATH^sp|Q9LNK7|NIPA3_ARATH^Q:34-325,H:17-310^66.7%ID^E:1.6e-104^.^.	PF05653.14^Mg_trans_NIPA^Magnesium transporter NIPA^35-325^E:1.6e-120	sigP:0.999223^^^	GO:0015095^molecular_function^magnesium ion transmembrane transporter activity`GO:0015693^biological_process^magnesium ion transport`GO:0016021^cellular_component^integral component of membrane
1761	TRINITY_DN853_c0_g1	TRINITY_DN853_c0_g1_i5	sp|Q9LNK7|NIPA3_ARATH^sp|Q9LNK7|NIPA3_ARATH^Q:446-898,H:17-167^61.6%ID^E:9.6e-44^.^.	TRINITY_DN853_c0_g1_i5.p10	223-618[-]			sigP:0.995774^^^
1762	TRINITY_DN853_c0_g1	TRINITY_DN853_c0_g1_i5	sp|Q9LNK7|NIPA3_ARATH^sp|Q9LNK7|NIPA3_ARATH^Q:446-898,H:17-167^61.6%ID^E:9.6e-44^.^.	TRINITY_DN853_c0_g1_i5.p5	982-1707[+]	sp|Q9LNK7|NIPA3_ARATH^sp|Q9LNK7|NIPA3_ARATH^Q:30-179,H:159-310^61.2%ID^E:3.8e-43^.^.	PF05653.14^Mg_trans_NIPA^Magnesium transporter NIPA^28-179^E:7e-54	sigP:0.969078^^^	GO:0015095^molecular_function^magnesium ion transmembrane transporter activity`GO:0015693^biological_process^magnesium ion transport`GO:0016021^cellular_component^integral component of membrane
1763	TRINITY_DN853_c0_g1	TRINITY_DN853_c0_g1_i5	sp|Q9LNK7|NIPA3_ARATH^sp|Q9LNK7|NIPA3_ARATH^Q:446-898,H:17-167^61.6%ID^E:9.6e-44^.^.	TRINITY_DN853_c0_g1_i5.p1	2455-4467[-]			sigP:0.984824^^^
1764	TRINITY_DN853_c0_g1	TRINITY_DN853_c0_g1_i6	sp|Q9LNK7|NIPA3_ARATH^sp|Q9LNK7|NIPA3_ARATH^Q:446-1072,H:17-225^61.7%ID^E:6.2e-66^.^.	TRINITY_DN853_c0_g1_i6.p1	347-1258[+]	sp|Q9LNK7|NIPA3_ARATH^sp|Q9LNK7|NIPA3_ARATH^Q:34-258,H:17-241^66.2%ID^E:2.4e-79^.^.	PF05653.14^Mg_trans_NIPA^Magnesium transporter NIPA^35-258^E:2.8e-90	sigP:0.999223^^^	GO:0015095^molecular_function^magnesium ion transmembrane transporter activity`GO:0015693^biological_process^magnesium ion transport`GO:0016021^cellular_component^integral component of membrane
1765	TRINITY_DN853_c0_g1	TRINITY_DN853_c0_g1_i7	sp|Q9LNK7|NIPA3_ARATH^sp|Q9LNK7|NIPA3_ARATH^Q:653-1423,H:52-310^59.1%ID^E:1.6e-76^.^.	TRINITY_DN853_c0_g1_i7.p1	347-1612[+]	sp|Q9LNK7|NIPA3_ARATH^sp|Q9LNK7|NIPA3_ARATH^Q:103-359,H:52-310^65.6%ID^E:7.3e-90^.^.	PF05653.14^Mg_trans_NIPA^Magnesium transporter NIPA^35-73^E:1.5e-07`PF00892.20^EamA^EamA-like transporter family^38-186^E:1.2e-07`PF05653.14^Mg_trans_NIPA^Magnesium transporter NIPA^103-359^E:4.7e-106	sigP:0.999223^^^	GO:0015095^molecular_function^magnesium ion transmembrane transporter activity`GO:0015693^biological_process^magnesium ion transport`GO:0016021^cellular_component^integral component of membrane`GO:0016020^cellular_component^membrane
1766	TRINITY_DN853_c0_g1	TRINITY_DN853_c0_g1_i7	sp|Q9LNK7|NIPA3_ARATH^sp|Q9LNK7|NIPA3_ARATH^Q:653-1423,H:52-310^59.1%ID^E:1.6e-76^.^.	TRINITY_DN853_c0_g1_i7.p3	3857-4684[-]			sigP:0.966491^^^
1767	TRINITY_DN853_c0_g1	TRINITY_DN853_c0_g1_i7	sp|Q9LNK7|NIPA3_ARATH^sp|Q9LNK7|NIPA3_ARATH^Q:653-1423,H:52-310^59.1%ID^E:1.6e-76^.^.	TRINITY_DN853_c0_g1_i7.p2	2360-3238[-]			sigP:0.996718^^^
1768	TRINITY_DN853_c0_g1	TRINITY_DN853_c0_g1_i1	sp|Q9LNK7|NIPA3_ARATH^sp|Q9LNK7|NIPA3_ARATH^Q:653-1423,H:52-310^59.1%ID^E:1.4e-76^.^.	TRINITY_DN853_c0_g1_i1.p2	347-1612[+]	sp|Q9LNK7|NIPA3_ARATH^sp|Q9LNK7|NIPA3_ARATH^Q:103-359,H:52-310^65.6%ID^E:7.3e-90^.^.	PF05653.14^Mg_trans_NIPA^Magnesium transporter NIPA^35-73^E:1.5e-07`PF00892.20^EamA^EamA-like transporter family^38-186^E:1.2e-07`PF05653.14^Mg_trans_NIPA^Magnesium transporter NIPA^103-359^E:4.7e-106	sigP:0.999223^^^	GO:0015095^molecular_function^magnesium ion transmembrane transporter activity`GO:0015693^biological_process^magnesium ion transport`GO:0016021^cellular_component^integral component of membrane`GO:0016020^cellular_component^membrane
1769	TRINITY_DN853_c0_g1	TRINITY_DN853_c0_g1_i1	sp|Q9LNK7|NIPA3_ARATH^sp|Q9LNK7|NIPA3_ARATH^Q:653-1423,H:52-310^59.1%ID^E:1.4e-76^.^.	TRINITY_DN853_c0_g1_i1.p1	2360-4372[-]			sigP:0.984824^^^
1770	TRINITY_DN853_c0_g1	TRINITY_DN853_c0_g1_i2	sp|Q9LNK7|NIPA3_ARATH^sp|Q9LNK7|NIPA3_ARATH^Q:446-1321,H:17-310^60.9%ID^E:2.1e-91^.^.	TRINITY_DN853_c0_g1_i2.p1	2374-4425[-]			sigP:0.984824^^^
1771	TRINITY_DN853_c0_g1	TRINITY_DN853_c0_g1_i2	sp|Q9LNK7|NIPA3_ARATH^sp|Q9LNK7|NIPA3_ARATH^Q:446-1321,H:17-310^60.9%ID^E:2.1e-91^.^.	TRINITY_DN853_c0_g1_i2.p2	347-1510[+]	sp|Q9LNK7|NIPA3_ARATH^sp|Q9LNK7|NIPA3_ARATH^Q:34-325,H:17-310^66.7%ID^E:1.6e-104^.^.	PF05653.14^Mg_trans_NIPA^Magnesium transporter NIPA^35-325^E:1.6e-120	sigP:0.999223^^^	GO:0015095^molecular_function^magnesium ion transmembrane transporter activity`GO:0015693^biological_process^magnesium ion transport`GO:0016021^cellular_component^integral component of membrane
1772	TRINITY_DN853_c0_g1	TRINITY_DN853_c0_g1_i3	sp|Q9LNK7|NIPA3_ARATH^sp|Q9LNK7|NIPA3_ARATH^Q:446-1321,H:17-310^60.9%ID^E:2e-91^.^.	TRINITY_DN853_c0_g1_i3.p2	347-1510[+]	sp|Q9LNK7|NIPA3_ARATH^sp|Q9LNK7|NIPA3_ARATH^Q:34-325,H:17-310^66.7%ID^E:1.6e-104^.^.	PF05653.14^Mg_trans_NIPA^Magnesium transporter NIPA^35-325^E:1.6e-120	sigP:0.999223^^^	GO:0015095^molecular_function^magnesium ion transmembrane transporter activity`GO:0015693^biological_process^magnesium ion transport`GO:0016021^cellular_component^integral component of membrane
1773	TRINITY_DN853_c0_g1	TRINITY_DN853_c0_g1_i3	sp|Q9LNK7|NIPA3_ARATH^sp|Q9LNK7|NIPA3_ARATH^Q:446-1321,H:17-310^60.9%ID^E:2e-91^.^.	TRINITY_DN853_c0_g1_i3.p1	2258-4270[-]			sigP:0.984824^^^
1774	TRINITY_DN853_c0_g1	TRINITY_DN853_c0_g1_i8	sp|Q9LNK7|NIPA3_ARATH^sp|Q9LNK7|NIPA3_ARATH^Q:446-1321,H:17-310^60.9%ID^E:2.2e-91^.^.	TRINITY_DN853_c0_g1_i8.p3	3615-4442[-]			sigP:0.966491^^^
1775	TRINITY_DN853_c0_g1	TRINITY_DN853_c0_g1_i8	sp|Q9LNK7|NIPA3_ARATH^sp|Q9LNK7|NIPA3_ARATH^Q:446-1321,H:17-310^60.9%ID^E:2.2e-91^.^.	TRINITY_DN853_c0_g1_i8.p1	347-1510[+]	sp|Q9LNK7|NIPA3_ARATH^sp|Q9LNK7|NIPA3_ARATH^Q:34-325,H:17-310^66.7%ID^E:1.6e-104^.^.	PF05653.14^Mg_trans_NIPA^Magnesium transporter NIPA^35-325^E:1.6e-120	sigP:0.999223^^^	GO:0015095^molecular_function^magnesium ion transmembrane transporter activity`GO:0015693^biological_process^magnesium ion transport`GO:0016021^cellular_component^integral component of membrane
1776	TRINITY_DN853_c0_g1	TRINITY_DN853_c0_g1_i8	sp|Q9LNK7|NIPA3_ARATH^sp|Q9LNK7|NIPA3_ARATH^Q:446-1321,H:17-310^60.9%ID^E:2.2e-91^.^.	TRINITY_DN853_c0_g1_i8.p2	2258-3136[-]			sigP:0.996718^^^
1777	TRINITY_DN853_c0_g1	TRINITY_DN853_c0_g1_i10	sp|Q9LNK7|NIPA3_ARATH^sp|Q9LNK7|NIPA3_ARATH^Q:446-1321,H:17-310^60.9%ID^E:2.1e-91^.^.	TRINITY_DN853_c0_g1_i10.p4	3676-4410[-]			sigP:0.984824^^^
1778	TRINITY_DN853_c0_g1	TRINITY_DN853_c0_g1_i10	sp|Q9LNK7|NIPA3_ARATH^sp|Q9LNK7|NIPA3_ARATH^Q:446-1321,H:17-310^60.9%ID^E:2.1e-91^.^.	TRINITY_DN853_c0_g1_i10.p1	347-1510[+]	sp|Q9LNK7|NIPA3_ARATH^sp|Q9LNK7|NIPA3_ARATH^Q:34-325,H:17-310^66.7%ID^E:1.6e-104^.^.	PF05653.14^Mg_trans_NIPA^Magnesium transporter NIPA^35-325^E:1.6e-120	sigP:0.999223^^^	GO:0015095^molecular_function^magnesium ion transmembrane transporter activity`GO:0015693^biological_process^magnesium ion transport`GO:0016021^cellular_component^integral component of membrane
1779	TRINITY_DN853_c0_g1	TRINITY_DN853_c0_g1_i10	sp|Q9LNK7|NIPA3_ARATH^sp|Q9LNK7|NIPA3_ARATH^Q:446-1321,H:17-310^60.9%ID^E:2.1e-91^.^.	TRINITY_DN853_c0_g1_i10.p2	2258-3136[-]			sigP:0.996718^^^
1780	TRINITY_DN890_c0_g1	TRINITY_DN890_c0_g1_i4	sp|Q652N5|PHT44_ORYSJ^sp|Q652N5|PHT44_ORYSJ^Q:1426-197,H:184-581^40.7%ID^E:7.8e-86^.^.	TRINITY_DN890_c0_g1_i4.p5	2069-2698[+]			sigP:0.999642^^^
1781	TRINITY_DN890_c0_g1	TRINITY_DN890_c0_g1_i4	sp|Q652N5|PHT44_ORYSJ^sp|Q652N5|PHT44_ORYSJ^Q:1426-197,H:184-581^40.7%ID^E:7.8e-86^.^.	TRINITY_DN890_c0_g1_i4.p1	164-1915[-]	sp|Q652N5|PHT44_ORYSJ^sp|Q652N5|PHT44_ORYSJ^Q:164-573,H:184-581^41.4%ID^E:1.7e-84^.^.	PF07690.16^MFS_1^Major Facilitator Superfamily^169-540^E:3.8e-47	sigP:0.999698^^^	GO:0055085^biological_process^transmembrane transport`GO:0016021^cellular_component^integral component of membrane
1782	TRINITY_DN890_c0_g1	TRINITY_DN890_c0_g1_i4	sp|Q652N5|PHT44_ORYSJ^sp|Q652N5|PHT44_ORYSJ^Q:1426-197,H:184-581^40.7%ID^E:7.8e-86^.^.	TRINITY_DN890_c0_g1_i4.p3	3481-4155[-]	sp|Q9LPN5|VP601_ARATH^sp|Q9LPN5|VP601_ARATH^Q:1-222,H:1-230^51.1%ID^E:5.1e-58^.^.	PF03357.21^Snf7^Snf7^13-202^E:2e-43	sigP:0.999438^^^	GO:0007034^biological_process^vacuolar transport
1783	TRINITY_DN890_c0_g1	TRINITY_DN890_c0_g1_i5	sp|Q652N5|PHT44_ORYSJ^sp|Q652N5|PHT44_ORYSJ^Q:1426-197,H:184-581^40.7%ID^E:7.5e-86^.^.	TRINITY_DN890_c0_g1_i5.p1	164-1915[-]	sp|Q652N5|PHT44_ORYSJ^sp|Q652N5|PHT44_ORYSJ^Q:164-573,H:184-581^41.4%ID^E:1.7e-84^.^.	PF07690.16^MFS_1^Major Facilitator Superfamily^169-540^E:3.8e-47	sigP:0.999698^^^	GO:0055085^biological_process^transmembrane transport`GO:0016021^cellular_component^integral component of membrane
1784	TRINITY_DN890_c0_g1	TRINITY_DN890_c0_g1_i5	sp|Q652N5|PHT44_ORYSJ^sp|Q652N5|PHT44_ORYSJ^Q:1426-197,H:184-581^40.7%ID^E:7.5e-86^.^.	TRINITY_DN890_c0_g1_i5.p2	3481-4155[-]	sp|Q9LPN5|VP601_ARATH^sp|Q9LPN5|VP601_ARATH^Q:1-222,H:1-230^51.1%ID^E:5.1e-58^.^.	PF03357.21^Snf7^Snf7^13-202^E:2e-43	sigP:0.999438^^^	GO:0007034^biological_process^vacuolar transport
1785	TRINITY_DN890_c0_g1	TRINITY_DN890_c0_g1_i5	sp|Q652N5|PHT44_ORYSJ^sp|Q652N5|PHT44_ORYSJ^Q:1426-197,H:184-581^40.7%ID^E:7.5e-86^.^.	TRINITY_DN890_c0_g1_i5.p4	2069-2698[+]			sigP:0.999642^^^
1786	TRINITY_DN890_c0_g1	TRINITY_DN890_c0_g1_i1	sp|Q652N5|PHT44_ORYSJ^sp|Q652N5|PHT44_ORYSJ^Q:2076-1366,H:184-410^38.4%ID^E:4.5e-42^.^.	TRINITY_DN890_c0_g1_i1.p14	225-542[+]			sigP:0.995789^^^
1787	TRINITY_DN890_c0_g1	TRINITY_DN890_c0_g1_i1	sp|Q652N5|PHT44_ORYSJ^sp|Q652N5|PHT44_ORYSJ^Q:2076-1366,H:184-410^38.4%ID^E:4.5e-42^.^.	TRINITY_DN890_c0_g1_i1.p9	571-972[-]			sigP:0.997095^^^
1788	TRINITY_DN890_c0_g1	TRINITY_DN890_c0_g1_i1	sp|Q652N5|PHT44_ORYSJ^sp|Q652N5|PHT44_ORYSJ^Q:2076-1366,H:184-410^38.4%ID^E:4.5e-42^.^.	TRINITY_DN890_c0_g1_i1.p4	2719-3348[+]			sigP:0.999642^^^
1789	TRINITY_DN890_c0_g1	TRINITY_DN890_c0_g1_i1	sp|Q652N5|PHT44_ORYSJ^sp|Q652N5|PHT44_ORYSJ^Q:2076-1366,H:184-410^38.4%ID^E:4.5e-42^.^.	TRINITY_DN890_c0_g1_i1.p2	4131-4805[-]	sp|Q9LPN5|VP601_ARATH^sp|Q9LPN5|VP601_ARATH^Q:1-222,H:1-230^51.1%ID^E:5.1e-58^.^.	PF03357.21^Snf7^Snf7^13-202^E:2e-43	sigP:0.999438^^^	GO:0007034^biological_process^vacuolar transport
1790	TRINITY_DN890_c0_g1	TRINITY_DN890_c0_g1_i1	sp|Q652N5|PHT44_ORYSJ^sp|Q652N5|PHT44_ORYSJ^Q:2076-1366,H:184-410^38.4%ID^E:4.5e-42^.^.	TRINITY_DN890_c0_g1_i1.p1	1336-2565[-]	sp|Q652N5|PHT44_ORYSJ^sp|Q652N5|PHT44_ORYSJ^Q:164-400,H:184-410^39.6%ID^E:6.1e-41^.^.	PF07690.16^MFS_1^Major Facilitator Superfamily^169-398^E:1.5e-33`PF00083.24^Sugar_tr^Sugar (and other) transporter^200-347^E:8.2e-06	sigP:0.999698^^^	GO:0055085^biological_process^transmembrane transport`GO:0016021^cellular_component^integral component of membrane`GO:0022857^molecular_function^transmembrane transporter activity
1791	TRINITY_DN890_c0_g1	TRINITY_DN890_c0_g1_i2	sp|Q652N5|PHT44_ORYSJ^sp|Q652N5|PHT44_ORYSJ^Q:1318-305,H:184-510^40.2%ID^E:2.2e-66^.^.	TRINITY_DN890_c0_g1_i2.p1	2-1807[-]	sp|Q652N5|PHT44_ORYSJ^sp|Q652N5|PHT44_ORYSJ^Q:164-501,H:184-510^41.1%ID^E:4e-65^.^.	PF07690.16^MFS_1^Major Facilitator Superfamily^169-504^E:7.7e-44	sigP:0.999698^^^	GO:0055085^biological_process^transmembrane transport`GO:0016021^cellular_component^integral component of membrane
1792	TRINITY_DN890_c0_g1	TRINITY_DN890_c0_g1_i2	sp|Q652N5|PHT44_ORYSJ^sp|Q652N5|PHT44_ORYSJ^Q:1318-305,H:184-510^40.2%ID^E:2.2e-66^.^.	TRINITY_DN890_c0_g1_i2.p2	3373-4047[-]	sp|Q9LPN5|VP601_ARATH^sp|Q9LPN5|VP601_ARATH^Q:1-222,H:1-230^51.1%ID^E:5.1e-58^.^.	PF03357.21^Snf7^Snf7^13-202^E:2e-43	sigP:0.999438^^^	GO:0007034^biological_process^vacuolar transport
1793	TRINITY_DN890_c0_g1	TRINITY_DN890_c0_g1_i2	sp|Q652N5|PHT44_ORYSJ^sp|Q652N5|PHT44_ORYSJ^Q:1318-305,H:184-510^40.2%ID^E:2.2e-66^.^.	TRINITY_DN890_c0_g1_i2.p4	1961-2590[+]			sigP:0.999642^^^
1794	TRINITY_DN890_c0_g1	TRINITY_DN890_c0_g1_i3	sp|Q9LPN5|VP601_ARATH^sp|Q9LPN5|VP601_ARATH^Q:563-171,H:31-159^51.9%ID^E:4.4e-31^.^.	TRINITY_DN890_c0_g1_i3.p1	3-563[-]	sp|Q9LPN5|VP601_ARATH^sp|Q9LPN5|VP601_ARATH^Q:1-165,H:31-192^53.9%ID^E:2.1e-41^.^.	PF03357.21^Snf7^Snf7^1-151^E:2e-38	sigP:0.999529^^^	GO:0007034^biological_process^vacuolar transport
1795	TRINITY_DN890_c0_g1	TRINITY_DN890_c0_g1_i8	sp|Q652N5|PHT44_ORYSJ^sp|Q652N5|PHT44_ORYSJ^Q:1318-305,H:184-510^40.2%ID^E:2.3e-66^.^.	TRINITY_DN890_c0_g1_i8.p3	3373-4047[-]	sp|Q9LPN5|VP601_ARATH^sp|Q9LPN5|VP601_ARATH^Q:1-222,H:1-230^51.1%ID^E:5.1e-58^.^.	PF03357.21^Snf7^Snf7^13-202^E:2e-43	sigP:0.999438^^^	GO:0007034^biological_process^vacuolar transport
1796	TRINITY_DN890_c0_g1	TRINITY_DN890_c0_g1_i8	sp|Q652N5|PHT44_ORYSJ^sp|Q652N5|PHT44_ORYSJ^Q:1318-305,H:184-510^40.2%ID^E:2.3e-66^.^.	TRINITY_DN890_c0_g1_i8.p5	1961-2590[+]			sigP:0.999642^^^
1797	TRINITY_DN890_c0_g1	TRINITY_DN890_c0_g1_i8	sp|Q652N5|PHT44_ORYSJ^sp|Q652N5|PHT44_ORYSJ^Q:1318-305,H:184-510^40.2%ID^E:2.3e-66^.^.	TRINITY_DN890_c0_g1_i8.p1	2-1807[-]	sp|Q652N5|PHT44_ORYSJ^sp|Q652N5|PHT44_ORYSJ^Q:164-501,H:184-510^41.1%ID^E:4e-65^.^.	PF07690.16^MFS_1^Major Facilitator Superfamily^169-504^E:7.7e-44	sigP:0.999698^^^	GO:0055085^biological_process^transmembrane transport`GO:0016021^cellular_component^integral component of membrane
1798	TRINITY_DN890_c0_g1	TRINITY_DN890_c0_g1_i9	sp|Q652N5|PHT44_ORYSJ^sp|Q652N5|PHT44_ORYSJ^Q:1093-197,H:287-581^37.8%ID^E:7.5e-55^.^.	TRINITY_DN890_c0_g1_i9.p7	2342-2971[+]			sigP:0.999642^^^
1799	TRINITY_DN890_c0_g1	TRINITY_DN890_c0_g1_i9	sp|Q652N5|PHT44_ORYSJ^sp|Q652N5|PHT44_ORYSJ^Q:1093-197,H:287-581^37.8%ID^E:7.5e-55^.^.	TRINITY_DN890_c0_g1_i9.p4	3754-4428[-]	sp|Q9LPN5|VP601_ARATH^sp|Q9LPN5|VP601_ARATH^Q:1-222,H:1-230^51.1%ID^E:5.1e-58^.^.	PF03357.21^Snf7^Snf7^13-202^E:2e-43	sigP:0.999438^^^	GO:0007034^biological_process^vacuolar transport
1800	TRINITY_DN890_c0_g1	TRINITY_DN890_c0_g1_i9	sp|Q652N5|PHT44_ORYSJ^sp|Q652N5|PHT44_ORYSJ^Q:1093-197,H:287-581^37.8%ID^E:7.5e-55^.^.	TRINITY_DN890_c0_g1_i9.p1	1145-2188[-]	sp|Q652N5|PHT44_ORYSJ^sp|Q652N5|PHT44_ORYSJ^Q:164-276,H:184-288^48.7%ID^E:1.7e-23^.^.	PF07690.16^MFS_1^Major Facilitator Superfamily^169-276^E:2.1e-14	sigP:0.999698^^^	GO:0055085^biological_process^transmembrane transport`GO:0016021^cellular_component^integral component of membrane
1801	TRINITY_DN890_c0_g1	TRINITY_DN890_c0_g1_i9	sp|Q652N5|PHT44_ORYSJ^sp|Q652N5|PHT44_ORYSJ^Q:1093-197,H:287-581^37.8%ID^E:7.5e-55^.^.	TRINITY_DN890_c0_g1_i9.p2	164-1138[-]	sp|Q652N5|PHT44_ORYSJ^sp|Q652N5|PHT44_ORYSJ^Q:16-314,H:287-581^38.7%ID^E:1.4e-53^.^.	PF07690.16^MFS_1^Major Facilitator Superfamily^16-281^E:7.6e-29	sigP:0.996102^^^	GO:0055085^biological_process^transmembrane transport`GO:0016021^cellular_component^integral component of membrane
1802	TRINITY_DN890_c0_g1	TRINITY_DN890_c0_g1_i23	sp|Q652N5|PHT44_ORYSJ^sp|Q652N5|PHT44_ORYSJ^Q:1426-197,H:184-581^40.7%ID^E:8.1e-86^.^.	TRINITY_DN890_c0_g1_i23.p1	164-1915[-]	sp|Q652N5|PHT44_ORYSJ^sp|Q652N5|PHT44_ORYSJ^Q:164-573,H:184-581^41.4%ID^E:1.7e-84^.^.	PF07690.16^MFS_1^Major Facilitator Superfamily^169-540^E:3.8e-47	sigP:0.999698^^^	GO:0055085^biological_process^transmembrane transport`GO:0016021^cellular_component^integral component of membrane
1803	TRINITY_DN890_c0_g1	TRINITY_DN890_c0_g1_i23	sp|Q652N5|PHT44_ORYSJ^sp|Q652N5|PHT44_ORYSJ^Q:1426-197,H:184-581^40.7%ID^E:8.1e-86^.^.	TRINITY_DN890_c0_g1_i23.p4	3670-4344[-]	sp|Q9LPN5|VP601_ARATH^sp|Q9LPN5|VP601_ARATH^Q:1-222,H:1-230^51.1%ID^E:5.1e-58^.^.	PF03357.21^Snf7^Snf7^13-202^E:2e-43	sigP:0.999438^^^	GO:0007034^biological_process^vacuolar transport
1804	TRINITY_DN890_c0_g1	TRINITY_DN890_c0_g1_i23	sp|Q652N5|PHT44_ORYSJ^sp|Q652N5|PHT44_ORYSJ^Q:1426-197,H:184-581^40.7%ID^E:8.1e-86^.^.	TRINITY_DN890_c0_g1_i23.p7	2069-2485[+]			sigP:0.999642^^^
1805	TRINITY_DN890_c0_g1	TRINITY_DN890_c0_g1_i23	sp|Q652N5|PHT44_ORYSJ^sp|Q652N5|PHT44_ORYSJ^Q:1426-197,H:184-581^40.7%ID^E:8.1e-86^.^.	TRINITY_DN890_c0_g1_i23.p9	2527-2868[-]			sigP:0.995463^^^
1806	TRINITY_DN890_c0_g1	TRINITY_DN890_c0_g1_i22		TRINITY_DN890_c0_g1_i22.p1	96-671[-]			sigP:0.996982^^^
1807	TRINITY_DN890_c0_g1	TRINITY_DN890_c0_g1_i21	sp|Q652N5|PHT44_ORYSJ^sp|Q652N5|PHT44_ORYSJ^Q:2076-1366,H:184-410^38.4%ID^E:4.6e-42^.^.	TRINITY_DN890_c0_g1_i21.p3	4131-4805[-]	sp|Q9LPN5|VP601_ARATH^sp|Q9LPN5|VP601_ARATH^Q:1-222,H:1-230^51.1%ID^E:5.1e-58^.^.	PF03357.21^Snf7^Snf7^13-202^E:2e-43	sigP:0.999438^^^	GO:0007034^biological_process^vacuolar transport
1808	TRINITY_DN890_c0_g1	TRINITY_DN890_c0_g1_i21	sp|Q652N5|PHT44_ORYSJ^sp|Q652N5|PHT44_ORYSJ^Q:2076-1366,H:184-410^38.4%ID^E:4.6e-42^.^.	TRINITY_DN890_c0_g1_i21.p14	225-542[+]			sigP:0.995789^^^
1809	TRINITY_DN890_c0_g1	TRINITY_DN890_c0_g1_i21	sp|Q652N5|PHT44_ORYSJ^sp|Q652N5|PHT44_ORYSJ^Q:2076-1366,H:184-410^38.4%ID^E:4.6e-42^.^.	TRINITY_DN890_c0_g1_i21.p9	571-972[-]			sigP:0.997095^^^
1810	TRINITY_DN890_c0_g1	TRINITY_DN890_c0_g1_i21	sp|Q652N5|PHT44_ORYSJ^sp|Q652N5|PHT44_ORYSJ^Q:2076-1366,H:184-410^38.4%ID^E:4.6e-42^.^.	TRINITY_DN890_c0_g1_i21.p1	1336-2565[-]	sp|Q652N5|PHT44_ORYSJ^sp|Q652N5|PHT44_ORYSJ^Q:164-400,H:184-410^39.6%ID^E:6.1e-41^.^.	PF07690.16^MFS_1^Major Facilitator Superfamily^169-398^E:1.5e-33`PF00083.24^Sugar_tr^Sugar (and other) transporter^200-347^E:8.2e-06	sigP:0.999698^^^	GO:0055085^biological_process^transmembrane transport`GO:0016021^cellular_component^integral component of membrane`GO:0022857^molecular_function^transmembrane transporter activity
1811	TRINITY_DN890_c0_g1	TRINITY_DN890_c0_g1_i21	sp|Q652N5|PHT44_ORYSJ^sp|Q652N5|PHT44_ORYSJ^Q:2076-1366,H:184-410^38.4%ID^E:4.6e-42^.^.	TRINITY_DN890_c0_g1_i21.p5	2719-3348[+]			sigP:0.999642^^^
1812	TRINITY_DN890_c0_g1	TRINITY_DN890_c0_g1_i18	sp|Q9LPN5|VP601_ARATH^sp|Q9LPN5|VP601_ARATH^Q:4320-3838,H:1-159^52.2%ID^E:5.5e-42^.^.	TRINITY_DN890_c0_g1_i18.p1	1037-2080[-]	sp|Q652N5|PHT44_ORYSJ^sp|Q652N5|PHT44_ORYSJ^Q:164-276,H:184-288^48.7%ID^E:1.7e-23^.^.	PF07690.16^MFS_1^Major Facilitator Superfamily^169-276^E:2.1e-14	sigP:0.999698^^^	GO:0055085^biological_process^transmembrane transport`GO:0016021^cellular_component^integral component of membrane
1813	TRINITY_DN890_c0_g1	TRINITY_DN890_c0_g1_i18	sp|Q9LPN5|VP601_ARATH^sp|Q9LPN5|VP601_ARATH^Q:4320-3838,H:1-159^52.2%ID^E:5.5e-42^.^.	TRINITY_DN890_c0_g1_i18.p2	2-1030[-]	sp|Q9SDI4|PHT41_ORYSJ^sp|Q9SDI4|PHT41_ORYSJ^Q:16-242,H:225-448^38.3%ID^E:1.6e-34^.^.	PF07690.16^MFS_1^Major Facilitator Superfamily^16-245^E:1.5e-24	sigP:0.996102^^^	GO:0055085^biological_process^transmembrane transport`GO:0016021^cellular_component^integral component of membrane
1814	TRINITY_DN890_c0_g1	TRINITY_DN890_c0_g1_i18	sp|Q9LPN5|VP601_ARATH^sp|Q9LPN5|VP601_ARATH^Q:4320-3838,H:1-159^52.2%ID^E:5.5e-42^.^.	TRINITY_DN890_c0_g1_i18.p7	2234-2863[+]			sigP:0.999642^^^
1815	TRINITY_DN890_c0_g1	TRINITY_DN890_c0_g1_i18	sp|Q9LPN5|VP601_ARATH^sp|Q9LPN5|VP601_ARATH^Q:4320-3838,H:1-159^52.2%ID^E:5.5e-42^.^.	TRINITY_DN890_c0_g1_i18.p4	3646-4320[-]	sp|Q9LPN5|VP601_ARATH^sp|Q9LPN5|VP601_ARATH^Q:1-222,H:1-230^51.1%ID^E:5.1e-58^.^.	PF03357.21^Snf7^Snf7^13-202^E:2e-43	sigP:0.999438^^^	GO:0007034^biological_process^vacuolar transport
1816	TRINITY_DN890_c0_g1	TRINITY_DN890_c0_g1_i16	sp|Q652N5|PHT44_ORYSJ^sp|Q652N5|PHT44_ORYSJ^Q:1426-197,H:184-581^40.7%ID^E:8e-86^.^.	TRINITY_DN890_c0_g1_i16.p1	164-1915[-]	sp|Q652N5|PHT44_ORYSJ^sp|Q652N5|PHT44_ORYSJ^Q:164-573,H:184-581^41.4%ID^E:1.7e-84^.^.	PF07690.16^MFS_1^Major Facilitator Superfamily^169-540^E:3.8e-47	sigP:0.999698^^^	GO:0055085^biological_process^transmembrane transport`GO:0016021^cellular_component^integral component of membrane
1817	TRINITY_DN890_c0_g1	TRINITY_DN890_c0_g1_i16	sp|Q652N5|PHT44_ORYSJ^sp|Q652N5|PHT44_ORYSJ^Q:1426-197,H:184-581^40.7%ID^E:8e-86^.^.	TRINITY_DN890_c0_g1_i16.p3	2069-2698[+]			sigP:0.999642^^^
1818	TRINITY_DN890_c0_g1	TRINITY_DN890_c0_g1_i16	sp|Q652N5|PHT44_ORYSJ^sp|Q652N5|PHT44_ORYSJ^Q:1426-197,H:184-581^40.7%ID^E:8e-86^.^.	TRINITY_DN890_c0_g1_i16.p10	3481-3870[-]	sp|Q9FMC5|VP602_ARATH^sp|Q9FMC5|VP602_ARATH^Q:4-127,H:99-230^47.4%ID^E:4.8e-24^.^.	PF03357.21^Snf7^Snf7^2-107^E:3.2e-22	sigP:0.999777^^^	GO:0007034^biological_process^vacuolar transport
1819	TRINITY_DN890_c0_g1	TRINITY_DN890_c0_g1_i15	sp|Q652N5|PHT44_ORYSJ^sp|Q652N5|PHT44_ORYSJ^Q:1426-197,H:184-581^40.7%ID^E:6.7e-86^.^.	TRINITY_DN890_c0_g1_i15.p2	2069-2698[+]			sigP:0.999642^^^
1820	TRINITY_DN890_c0_g1	TRINITY_DN890_c0_g1_i15	sp|Q652N5|PHT44_ORYSJ^sp|Q652N5|PHT44_ORYSJ^Q:1426-197,H:184-581^40.7%ID^E:6.7e-86^.^.	TRINITY_DN890_c0_g1_i15.p10	3418-3735[+]			sigP:0.883034^^^
1821	TRINITY_DN890_c0_g1	TRINITY_DN890_c0_g1_i15	sp|Q652N5|PHT44_ORYSJ^sp|Q652N5|PHT44_ORYSJ^Q:1426-197,H:184-581^40.7%ID^E:6.7e-86^.^.	TRINITY_DN890_c0_g1_i15.p1	164-1915[-]	sp|Q652N5|PHT44_ORYSJ^sp|Q652N5|PHT44_ORYSJ^Q:164-573,H:184-581^41.4%ID^E:1.7e-84^.^.	PF07690.16^MFS_1^Major Facilitator Superfamily^169-540^E:3.8e-47	sigP:0.999698^^^	GO:0055085^biological_process^transmembrane transport`GO:0016021^cellular_component^integral component of membrane
1822	TRINITY_DN890_c0_g1	TRINITY_DN890_c0_g1_i12	sp|Q652N5|PHT44_ORYSJ^sp|Q652N5|PHT44_ORYSJ^Q:1426-197,H:184-581^40.7%ID^E:8.2e-86^.^.	TRINITY_DN890_c0_g1_i12.p3	3748-4422[-]	sp|Q9LPN5|VP601_ARATH^sp|Q9LPN5|VP601_ARATH^Q:1-222,H:1-230^51.1%ID^E:5.1e-58^.^.	PF03357.21^Snf7^Snf7^13-202^E:2e-43	sigP:0.999438^^^	GO:0007034^biological_process^vacuolar transport
1823	TRINITY_DN890_c0_g1	TRINITY_DN890_c0_g1_i12	sp|Q652N5|PHT44_ORYSJ^sp|Q652N5|PHT44_ORYSJ^Q:1426-197,H:184-581^40.7%ID^E:8.2e-86^.^.	TRINITY_DN890_c0_g1_i12.p1	164-1915[-]	sp|Q652N5|PHT44_ORYSJ^sp|Q652N5|PHT44_ORYSJ^Q:164-573,H:184-581^41.4%ID^E:1.7e-84^.^.	PF07690.16^MFS_1^Major Facilitator Superfamily^169-540^E:3.8e-47	sigP:0.999698^^^	GO:0055085^biological_process^transmembrane transport`GO:0016021^cellular_component^integral component of membrane
1824	TRINITY_DN890_c0_g1	TRINITY_DN890_c0_g1_i12	sp|Q652N5|PHT44_ORYSJ^sp|Q652N5|PHT44_ORYSJ^Q:1426-197,H:184-581^40.7%ID^E:8.2e-86^.^.	TRINITY_DN890_c0_g1_i12.p5	2069-2689[+]			sigP:0.999642^^^
1825	TRINITY_DN890_c0_g1	TRINITY_DN890_c0_g1_i13	sp|Q652N5|PHT44_ORYSJ^sp|Q652N5|PHT44_ORYSJ^Q:1426-197,H:184-581^40.7%ID^E:7.9e-86^.^.	TRINITY_DN890_c0_g1_i13.p2	3748-4422[-]	sp|Q9LPN5|VP601_ARATH^sp|Q9LPN5|VP601_ARATH^Q:1-222,H:1-230^51.1%ID^E:5.1e-58^.^.	PF03357.21^Snf7^Snf7^13-202^E:2e-43	sigP:0.999438^^^	GO:0007034^biological_process^vacuolar transport
1826	TRINITY_DN890_c0_g1	TRINITY_DN890_c0_g1_i13	sp|Q652N5|PHT44_ORYSJ^sp|Q652N5|PHT44_ORYSJ^Q:1426-197,H:184-581^40.7%ID^E:7.9e-86^.^.	TRINITY_DN890_c0_g1_i13.p1	164-1915[-]	sp|Q652N5|PHT44_ORYSJ^sp|Q652N5|PHT44_ORYSJ^Q:164-573,H:184-581^41.4%ID^E:1.7e-84^.^.	PF07690.16^MFS_1^Major Facilitator Superfamily^169-540^E:3.8e-47	sigP:0.999698^^^	GO:0055085^biological_process^transmembrane transport`GO:0016021^cellular_component^integral component of membrane
1827	TRINITY_DN890_c0_g1	TRINITY_DN890_c0_g1_i13	sp|Q652N5|PHT44_ORYSJ^sp|Q652N5|PHT44_ORYSJ^Q:1426-197,H:184-581^40.7%ID^E:7.9e-86^.^.	TRINITY_DN890_c0_g1_i13.p4	2069-2689[+]			sigP:0.999642^^^
1828	TRINITY_DN890_c0_g1	TRINITY_DN890_c0_g1_i10	sp|Q652N5|PHT44_ORYSJ^sp|Q652N5|PHT44_ORYSJ^Q:1426-197,H:184-581^40.7%ID^E:7.8e-86^.^.	TRINITY_DN890_c0_g1_i10.p1	164-1915[-]	sp|Q652N5|PHT44_ORYSJ^sp|Q652N5|PHT44_ORYSJ^Q:164-573,H:184-581^41.4%ID^E:1.7e-84^.^.	PF07690.16^MFS_1^Major Facilitator Superfamily^169-540^E:3.8e-47	sigP:0.999698^^^	GO:0055085^biological_process^transmembrane transport`GO:0016021^cellular_component^integral component of membrane
1829	TRINITY_DN890_c0_g1	TRINITY_DN890_c0_g1_i10	sp|Q652N5|PHT44_ORYSJ^sp|Q652N5|PHT44_ORYSJ^Q:1426-197,H:184-581^40.7%ID^E:7.8e-86^.^.	TRINITY_DN890_c0_g1_i10.p3	3670-4344[-]	sp|Q9LPN5|VP601_ARATH^sp|Q9LPN5|VP601_ARATH^Q:1-222,H:1-230^51.1%ID^E:5.1e-58^.^.	PF03357.21^Snf7^Snf7^13-202^E:2e-43	sigP:0.999438^^^	GO:0007034^biological_process^vacuolar transport
1830	TRINITY_DN890_c0_g1	TRINITY_DN890_c0_g1_i10	sp|Q652N5|PHT44_ORYSJ^sp|Q652N5|PHT44_ORYSJ^Q:1426-197,H:184-581^40.7%ID^E:7.8e-86^.^.	TRINITY_DN890_c0_g1_i10.p7	2069-2485[+]			sigP:0.999642^^^
1831	TRINITY_DN890_c0_g1	TRINITY_DN890_c0_g1_i10	sp|Q652N5|PHT44_ORYSJ^sp|Q652N5|PHT44_ORYSJ^Q:1426-197,H:184-581^40.7%ID^E:7.8e-86^.^.	TRINITY_DN890_c0_g1_i10.p9	2527-2868[-]			sigP:0.995463^^^
1832	TRINITY_DN890_c0_g1	TRINITY_DN890_c0_g1_i11	sp|Q652N5|PHT44_ORYSJ^sp|Q652N5|PHT44_ORYSJ^Q:1093-197,H:287-581^37.8%ID^E:7.3e-55^.^.	TRINITY_DN890_c0_g1_i11.p1	1145-2188[-]	sp|Q652N5|PHT44_ORYSJ^sp|Q652N5|PHT44_ORYSJ^Q:164-276,H:184-288^48.7%ID^E:1.7e-23^.^.	PF07690.16^MFS_1^Major Facilitator Superfamily^169-276^E:2.1e-14	sigP:0.999698^^^	GO:0055085^biological_process^transmembrane transport`GO:0016021^cellular_component^integral component of membrane
1833	TRINITY_DN890_c0_g1	TRINITY_DN890_c0_g1_i11	sp|Q652N5|PHT44_ORYSJ^sp|Q652N5|PHT44_ORYSJ^Q:1093-197,H:287-581^37.8%ID^E:7.3e-55^.^.	TRINITY_DN890_c0_g1_i11.p2	164-1138[-]	sp|Q652N5|PHT44_ORYSJ^sp|Q652N5|PHT44_ORYSJ^Q:16-314,H:287-581^38.7%ID^E:1.4e-53^.^.	PF07690.16^MFS_1^Major Facilitator Superfamily^16-281^E:7.6e-29	sigP:0.996102^^^	GO:0055085^biological_process^transmembrane transport`GO:0016021^cellular_component^integral component of membrane
1834	TRINITY_DN890_c0_g1	TRINITY_DN890_c0_g1_i11	sp|Q652N5|PHT44_ORYSJ^sp|Q652N5|PHT44_ORYSJ^Q:1093-197,H:287-581^37.8%ID^E:7.3e-55^.^.	TRINITY_DN890_c0_g1_i11.p6	2342-2971[+]			sigP:0.999642^^^
1835	TRINITY_DN890_c0_g1	TRINITY_DN890_c0_g1_i11	sp|Q652N5|PHT44_ORYSJ^sp|Q652N5|PHT44_ORYSJ^Q:1093-197,H:287-581^37.8%ID^E:7.3e-55^.^.	TRINITY_DN890_c0_g1_i11.p3	3754-4428[-]	sp|Q9LPN5|VP601_ARATH^sp|Q9LPN5|VP601_ARATH^Q:1-222,H:1-230^51.1%ID^E:5.1e-58^.^.	PF03357.21^Snf7^Snf7^13-202^E:2e-43	sigP:0.999438^^^	GO:0007034^biological_process^vacuolar transport
1836	TRINITY_DN874_c0_g1	TRINITY_DN874_c0_g1_i35	sp|A8IHV3|SLT3_CHLRE^sp|A8IHV3|SLT3_CHLRE^Q:2480-1524,H:478-801^37.8%ID^E:2e-50^.^.	TRINITY_DN874_c0_g1_i35.p3	3032-3739[-]		PF02080.21^TrkA_C^TrkA-C domain^15-80^E:2.1e-10`PF02080.21^TrkA_C^TrkA-C domain^128-191^E:1.4e-06	sigP:0.997636^^^	GO:0008324^molecular_function^cation transmembrane transporter activity`GO:0006813^biological_process^potassium ion transport
1837	TRINITY_DN874_c0_g1	TRINITY_DN874_c0_g1_i35	sp|A8IHV3|SLT3_CHLRE^sp|A8IHV3|SLT3_CHLRE^Q:2480-1524,H:478-801^37.8%ID^E:2e-50^.^.	TRINITY_DN874_c0_g1_i35.p2	176-931[+]			sigP:0.998332^^^
1838	TRINITY_DN874_c0_g1	TRINITY_DN874_c0_g1_i35	sp|A8IHV3|SLT3_CHLRE^sp|A8IHV3|SLT3_CHLRE^Q:2480-1524,H:478-801^37.8%ID^E:2e-50^.^.	TRINITY_DN874_c0_g1_i35.p4	1320-2009[-]	sp|A8IHV3|SLT3_CHLRE^sp|A8IHV3|SLT3_CHLRE^Q:1-186,H:640-825^43%ID^E:1.8e-34^.^.	PF03600.16^CitMHS^Citrate transporter^13-107^E:1.4e-11	sigP:0.710195^^^	GO:0055085^biological_process^transmembrane transport`GO:0016021^cellular_component^integral component of membrane
1839	TRINITY_DN874_c0_g1	TRINITY_DN874_c0_g1_i36	sp|A8IHV3|SLT3_CHLRE^sp|A8IHV3|SLT3_CHLRE^Q:4010-1524,H:6-801^32.4%ID^E:1.4e-106^.^.	TRINITY_DN874_c0_g1_i36.p1	1320-3962[-]	sp|A8IHV3|SLT3_CHLRE^sp|A8IHV3|SLT3_CHLRE^Q:1-837,H:22-825^34.9%ID^E:7e-119^.^.	PF03600.16^CitMHS^Citrate transporter^9-758^E:3.3e-51`PF02080.21^TrkA_C^TrkA-C domain^231-296^E:1.6e-09`PF02080.21^TrkA_C^TrkA-C domain^531-588^E:1.8e-13`PF03600.16^CitMHS^Citrate transporter^644-758^E:2.2e-11	sigP:0.920265^^^	GO:0055085^biological_process^transmembrane transport`GO:0016021^cellular_component^integral component of membrane`GO:0008324^molecular_function^cation transmembrane transporter activity`GO:0006813^biological_process^potassium ion transport
1840	TRINITY_DN874_c0_g1	TRINITY_DN874_c0_g1_i36	sp|A8IHV3|SLT3_CHLRE^sp|A8IHV3|SLT3_CHLRE^Q:4010-1524,H:6-801^32.4%ID^E:1.4e-106^.^.	TRINITY_DN874_c0_g1_i36.p2	176-931[+]			sigP:0.998332^^^
1841	TRINITY_DN874_c0_g1	TRINITY_DN874_c0_g1_i37		TRINITY_DN874_c0_g1_i37.p3	176-931[+]			sigP:0.998332^^^
1842	TRINITY_DN874_c0_g1	TRINITY_DN874_c0_g1_i37		TRINITY_DN874_c0_g1_i37.p1	2423-4540[-]	sp|A8IJF8|SLT1_CHLRE^sp|A8IJF8|SLT1_CHLRE^Q:14-687,H:4-643^33%ID^E:8.5e-83^.^.	PF03600.16^CitMHS^Citrate transporter^29-226^E:6.9e-29`PF02080.21^TrkA_C^TrkA-C domain^262-327^E:1.2e-09`PF02080.21^TrkA_C^TrkA-C domain^562-619^E:1.3e-13	sigP:0.99941^^^	GO:0055085^biological_process^transmembrane transport`GO:0016021^cellular_component^integral component of membrane`GO:0008324^molecular_function^cation transmembrane transporter activity`GO:0006813^biological_process^potassium ion transport
1843	TRINITY_DN874_c0_g1	TRINITY_DN874_c0_g1_i37		TRINITY_DN874_c0_g1_i37.p9	1320-1790[-]	sp|Q39593|SAC1_CHLRE^sp|Q39593|SAC1_CHLRE^Q:1-86,H:495-580^43%ID^E:9.6e-11^.^.		sigP:0.958506^^^
1844	TRINITY_DN874_c0_g1	TRINITY_DN874_c0_g1_i30	sp|A8IHV3|SLT3_CHLRE^sp|A8IHV3|SLT3_CHLRE^Q:4249-1865,H:6-767^31.9%ID^E:2.6e-97^.^.	TRINITY_DN874_c0_g1_i30.p2	176-931[+]			sigP:0.998332^^^
1845	TRINITY_DN874_c0_g1	TRINITY_DN874_c0_g1_i30	sp|A8IHV3|SLT3_CHLRE^sp|A8IHV3|SLT3_CHLRE^Q:4249-1865,H:6-767^31.9%ID^E:2.6e-97^.^.	TRINITY_DN874_c0_g1_i30.p1	1505-4294[-]	sp|A8IHV3|SLT3_CHLRE^sp|A8IHV3|SLT3_CHLRE^Q:16-810,H:6-767^34.9%ID^E:3.3e-111^.^.	PF03600.16^CitMHS^Citrate transporter^29-789^E:1e-51`PF02080.21^TrkA_C^TrkA-C domain^262-327^E:1.7e-09`PF02080.21^TrkA_C^TrkA-C domain^562-619^E:1.9e-13	sigP:0.99941^^^	GO:0055085^biological_process^transmembrane transport`GO:0016021^cellular_component^integral component of membrane`GO:0008324^molecular_function^cation transmembrane transporter activity`GO:0006813^biological_process^potassium ion transport
1846	TRINITY_DN874_c0_g1	TRINITY_DN874_c0_g1_i31	sp|A8IHV3|SLT3_CHLRE^sp|A8IHV3|SLT3_CHLRE^Q:2480-1524,H:478-801^37.8%ID^E:2.4e-50^.^.	TRINITY_DN874_c0_g1_i31.p2	176-931[+]			sigP:0.998332^^^
1847	TRINITY_DN874_c0_g1	TRINITY_DN874_c0_g1_i31	sp|A8IHV3|SLT3_CHLRE^sp|A8IHV3|SLT3_CHLRE^Q:2480-1524,H:478-801^37.8%ID^E:2.4e-50^.^.	TRINITY_DN874_c0_g1_i31.p5	1320-2009[-]	sp|A8IHV3|SLT3_CHLRE^sp|A8IHV3|SLT3_CHLRE^Q:1-186,H:640-825^43%ID^E:1.8e-34^.^.	PF03600.16^CitMHS^Citrate transporter^13-107^E:1.4e-11	sigP:0.710195^^^	GO:0055085^biological_process^transmembrane transport`GO:0016021^cellular_component^integral component of membrane
1848	TRINITY_DN874_c0_g1	TRINITY_DN874_c0_g1_i31	sp|A8IHV3|SLT3_CHLRE^sp|A8IHV3|SLT3_CHLRE^Q:2480-1524,H:478-801^37.8%ID^E:2.4e-50^.^.	TRINITY_DN874_c0_g1_i31.p1	2698-4317[-]	sp|A8IJF8|SLT1_CHLRE^sp|A8IJF8|SLT1_CHLRE^Q:14-539,H:4-489^31.9%ID^E:9.4e-58^.^.	PF03600.16^CitMHS^Citrate transporter^29-222^E:4.1e-32`PF02080.21^TrkA_C^TrkA-C domain^262-327^E:8.1e-10	sigP:0.99941^^^	GO:0055085^biological_process^transmembrane transport`GO:0016021^cellular_component^integral component of membrane`GO:0008324^molecular_function^cation transmembrane transporter activity`GO:0006813^biological_process^potassium ion transport
1849	TRINITY_DN874_c0_g1	TRINITY_DN874_c0_g1_i18	sp|A8IHV3|SLT3_CHLRE^sp|A8IHV3|SLT3_CHLRE^Q:3586-2183,H:222-681^32.6%ID^E:1.1e-54^.^.	TRINITY_DN874_c0_g1_i18.p4	3869-4627[-]	sp|A8IJF8|SLT1_CHLRE^sp|A8IJF8|SLT1_CHLRE^Q:14-241,H:4-228^40.4%ID^E:6.6e-38^.^.	PF03600.16^CitMHS^Citrate transporter^29-220^E:5.1e-30	sigP:0.99941^^^	GO:0055085^biological_process^transmembrane transport`GO:0016021^cellular_component^integral component of membrane
1850	TRINITY_DN874_c0_g1	TRINITY_DN874_c0_g1_i18	sp|A8IHV3|SLT3_CHLRE^sp|A8IHV3|SLT3_CHLRE^Q:3586-2183,H:222-681^32.6%ID^E:1.1e-54^.^.	TRINITY_DN874_c0_g1_i18.p10	1320-1790[-]	sp|Q39593|SAC1_CHLRE^sp|Q39593|SAC1_CHLRE^Q:1-86,H:495-580^43%ID^E:9.6e-11^.^.		sigP:0.958506^^^
1851	TRINITY_DN874_c0_g1	TRINITY_DN874_c0_g1_i18	sp|A8IHV3|SLT3_CHLRE^sp|A8IHV3|SLT3_CHLRE^Q:3586-2183,H:222-681^32.6%ID^E:1.1e-54^.^.	TRINITY_DN874_c0_g1_i18.p1	2162-3772[-]	sp|A8IHV3|SLT3_CHLRE^sp|A8IHV3|SLT3_CHLRE^Q:63-530,H:222-681^32.6%ID^E:3.3e-55^.^.	PF02080.21^TrkA_C^TrkA-C domain^68-133^E:8.1e-10`PF02080.21^TrkA_C^TrkA-C domain^368-425^E:9.3e-14	sigP:0.998037^^^	GO:0008324^molecular_function^cation transmembrane transporter activity`GO:0006813^biological_process^potassium ion transport
1852	TRINITY_DN874_c0_g1	TRINITY_DN874_c0_g1_i18	sp|A8IHV3|SLT3_CHLRE^sp|A8IHV3|SLT3_CHLRE^Q:3586-2183,H:222-681^32.6%ID^E:1.1e-54^.^.	TRINITY_DN874_c0_g1_i18.p5	176-931[+]			sigP:0.998332^^^
1853	TRINITY_DN874_c0_g1	TRINITY_DN874_c0_g1_i33	sp|A8IHV3|SLT3_CHLRE^sp|A8IHV3|SLT3_CHLRE^Q:4250-1764,H:6-801^32.4%ID^E:1.1e-106^.^.	TRINITY_DN874_c0_g1_i33.p4	176-826[+]			sigP:0.998332^^^
1854	TRINITY_DN874_c0_g1	TRINITY_DN874_c0_g1_i33	sp|A8IHV3|SLT3_CHLRE^sp|A8IHV3|SLT3_CHLRE^Q:4250-1764,H:6-801^32.4%ID^E:1.1e-106^.^.	TRINITY_DN874_c0_g1_i33.p1	1560-4295[-]	sp|A8IHV3|SLT3_CHLRE^sp|A8IHV3|SLT3_CHLRE^Q:16-868,H:6-825^34.9%ID^E:3.1e-122^.^.	PF03600.16^CitMHS^Citrate transporter^29-789^E:1.7e-51`PF02080.21^TrkA_C^TrkA-C domain^262-327^E:1.6e-09`PF02080.21^TrkA_C^TrkA-C domain^562-619^E:1.9e-13	sigP:0.99941^^^	GO:0055085^biological_process^transmembrane transport`GO:0016021^cellular_component^integral component of membrane`GO:0008324^molecular_function^cation transmembrane transporter activity`GO:0006813^biological_process^potassium ion transport
1855	TRINITY_DN874_c0_g1	TRINITY_DN874_c0_g1_i16		TRINITY_DN874_c0_g1_i16.p2	732-1301[-]	sp|A8IJF8|SLT1_CHLRE^sp|A8IJF8|SLT1_CHLRE^Q:1-139,H:679-819^42.6%ID^E:2.7e-20^.^.		sigP:0.980679^^^
1856	TRINITY_DN874_c0_g1	TRINITY_DN874_c0_g1_i16		TRINITY_DN874_c0_g1_i16.p3	2-343[+]			sigP:0.962604^^^
1857	TRINITY_DN874_c0_g1	TRINITY_DN874_c0_g1_i17	sp|A8IHV3|SLT3_CHLRE^sp|A8IHV3|SLT3_CHLRE^Q:4010-1524,H:6-801^32.4%ID^E:1.1e-106^.^.	TRINITY_DN874_c0_g1_i17.p1	1320-4055[-]	sp|A8IHV3|SLT3_CHLRE^sp|A8IHV3|SLT3_CHLRE^Q:16-868,H:6-825^34.9%ID^E:3.1e-122^.^.	PF03600.16^CitMHS^Citrate transporter^29-789^E:1.7e-51`PF02080.21^TrkA_C^TrkA-C domain^262-327^E:1.6e-09`PF02080.21^TrkA_C^TrkA-C domain^562-619^E:1.9e-13	sigP:0.99941^^^	GO:0055085^biological_process^transmembrane transport`GO:0016021^cellular_component^integral component of membrane`GO:0008324^molecular_function^cation transmembrane transporter activity`GO:0006813^biological_process^potassium ion transport
1858	TRINITY_DN874_c0_g1	TRINITY_DN874_c0_g1_i17	sp|A8IHV3|SLT3_CHLRE^sp|A8IHV3|SLT3_CHLRE^Q:4010-1524,H:6-801^32.4%ID^E:1.1e-106^.^.	TRINITY_DN874_c0_g1_i17.p2	176-931[+]			sigP:0.998332^^^
1859	TRINITY_DN874_c0_g1	TRINITY_DN874_c0_g1_i12	sp|A8IHV3|SLT3_CHLRE^sp|A8IHV3|SLT3_CHLRE^Q:3287-1524,H:222-801^33.1%ID^E:9.4e-75^.^.	TRINITY_DN874_c0_g1_i12.p4	176-931[+]			sigP:0.998332^^^
1860	TRINITY_DN874_c0_g1	TRINITY_DN874_c0_g1_i12	sp|A8IHV3|SLT3_CHLRE^sp|A8IHV3|SLT3_CHLRE^Q:3287-1524,H:222-801^33.1%ID^E:9.4e-75^.^.	TRINITY_DN874_c0_g1_i12.p1	1320-3473[-]	sp|A8IHV3|SLT3_CHLRE^sp|A8IHV3|SLT3_CHLRE^Q:63-674,H:222-825^34.2%ID^E:6.6e-83^.^.	PF02080.21^TrkA_C^TrkA-C domain^68-133^E:1.2e-09`PF03600.16^CitMHS^Citrate transporter^359-595^E:7.1e-14`PF02080.21^TrkA_C^TrkA-C domain^368-425^E:1.4e-13`PF03600.16^CitMHS^Citrate transporter^472-627^E:5.6e-10	sigP:0.998037^^^	GO:0008324^molecular_function^cation transmembrane transporter activity`GO:0006813^biological_process^potassium ion transport`GO:0055085^biological_process^transmembrane transport`GO:0016021^cellular_component^integral component of membrane
1861	TRINITY_DN874_c0_g1	TRINITY_DN874_c0_g1_i12	sp|A8IHV3|SLT3_CHLRE^sp|A8IHV3|SLT3_CHLRE^Q:3287-1524,H:222-801^33.1%ID^E:9.4e-75^.^.	TRINITY_DN874_c0_g1_i12.p3	3570-4328[-]	sp|A8IJF8|SLT1_CHLRE^sp|A8IJF8|SLT1_CHLRE^Q:14-241,H:4-228^40.4%ID^E:6.6e-38^.^.	PF03600.16^CitMHS^Citrate transporter^29-220^E:5.1e-30	sigP:0.99941^^^	GO:0055085^biological_process^transmembrane transport`GO:0016021^cellular_component^integral component of membrane
1862	TRINITY_DN874_c0_g1	TRINITY_DN874_c0_g1_i39	sp|A8IHV3|SLT3_CHLRE^sp|A8IHV3|SLT3_CHLRE^Q:4705-2579,H:6-681^32%ID^E:1.5e-86^.^.	TRINITY_DN874_c0_g1_i39.p1	2558-4750[-]	sp|A8IHV3|SLT3_CHLRE^sp|A8IHV3|SLT3_CHLRE^Q:16-724,H:6-681^33.7%ID^E:7.7e-95^.^.	PF03600.16^CitMHS^Citrate transporter^29-722^E:6.7e-39`PF02080.21^TrkA_C^TrkA-C domain^262-327^E:1.2e-09`PF02080.21^TrkA_C^TrkA-C domain^562-619^E:1.4e-13	sigP:0.99941^^^	GO:0055085^biological_process^transmembrane transport`GO:0016021^cellular_component^integral component of membrane`GO:0008324^molecular_function^cation transmembrane transporter activity`GO:0006813^biological_process^potassium ion transport
1863	TRINITY_DN874_c0_g1	TRINITY_DN874_c0_g1_i39	sp|A8IHV3|SLT3_CHLRE^sp|A8IHV3|SLT3_CHLRE^Q:4705-2579,H:6-681^32%ID^E:1.5e-86^.^.	TRINITY_DN874_c0_g1_i39.p12	1320-1628[-]			sigP:0.996449^^^
1864	TRINITY_DN874_c0_g1	TRINITY_DN874_c0_g1_i39	sp|A8IHV3|SLT3_CHLRE^sp|A8IHV3|SLT3_CHLRE^Q:4705-2579,H:6-681^32%ID^E:1.5e-86^.^.	TRINITY_DN874_c0_g1_i39.p10	1734-2186[-]			sigP:0.983971^^^
1865	TRINITY_DN874_c0_g1	TRINITY_DN874_c0_g1_i39	sp|A8IHV3|SLT3_CHLRE^sp|A8IHV3|SLT3_CHLRE^Q:4705-2579,H:6-681^32%ID^E:1.5e-86^.^.	TRINITY_DN874_c0_g1_i39.p3	176-931[+]			sigP:0.998332^^^
1866	TRINITY_DN874_c0_g1	TRINITY_DN874_c0_g1_i11	sp|A8IHV3|SLT3_CHLRE^sp|A8IHV3|SLT3_CHLRE^Q:4406-2022,H:6-767^31.9%ID^E:3.1e-97^.^.	TRINITY_DN874_c0_g1_i11.p11	1320-1628[-]			sigP:0.996449^^^
1867	TRINITY_DN874_c0_g1	TRINITY_DN874_c0_g1_i11	sp|A8IHV3|SLT3_CHLRE^sp|A8IHV3|SLT3_CHLRE^Q:4406-2022,H:6-767^31.9%ID^E:3.1e-97^.^.	TRINITY_DN874_c0_g1_i11.p2	176-931[+]			sigP:0.998332^^^
1868	TRINITY_DN874_c0_g1	TRINITY_DN874_c0_g1_i11	sp|A8IHV3|SLT3_CHLRE^sp|A8IHV3|SLT3_CHLRE^Q:4406-2022,H:6-767^31.9%ID^E:3.1e-97^.^.	TRINITY_DN874_c0_g1_i11.p1	1734-4451[-]	sp|A8IHV3|SLT3_CHLRE^sp|A8IHV3|SLT3_CHLRE^Q:16-810,H:6-767^34.9%ID^E:3.2e-111^.^.	PF03600.16^CitMHS^Citrate transporter^29-789^E:9.5e-52`PF02080.21^TrkA_C^TrkA-C domain^262-327^E:1.6e-09`PF02080.21^TrkA_C^TrkA-C domain^562-619^E:1.8e-13	sigP:0.99941^^^	GO:0055085^biological_process^transmembrane transport`GO:0016021^cellular_component^integral component of membrane`GO:0008324^molecular_function^cation transmembrane transporter activity`GO:0006813^biological_process^potassium ion transport
1869	TRINITY_DN874_c0_g1	TRINITY_DN874_c0_g1_i38	sp|A8IHV3|SLT3_CHLRE^sp|A8IHV3|SLT3_CHLRE^Q:4010-1524,H:6-801^32.4%ID^E:1.2e-106^.^.	TRINITY_DN874_c0_g1_i38.p1	1320-4055[-]	sp|A8IHV3|SLT3_CHLRE^sp|A8IHV3|SLT3_CHLRE^Q:16-868,H:6-825^34.9%ID^E:3.1e-122^.^.	PF03600.16^CitMHS^Citrate transporter^29-789^E:1.7e-51`PF02080.21^TrkA_C^TrkA-C domain^262-327^E:1.6e-09`PF02080.21^TrkA_C^TrkA-C domain^562-619^E:1.9e-13	sigP:0.99941^^^	GO:0055085^biological_process^transmembrane transport`GO:0016021^cellular_component^integral component of membrane`GO:0008324^molecular_function^cation transmembrane transporter activity`GO:0006813^biological_process^potassium ion transport
1870	TRINITY_DN874_c0_g1	TRINITY_DN874_c0_g1_i38	sp|A8IHV3|SLT3_CHLRE^sp|A8IHV3|SLT3_CHLRE^Q:4010-1524,H:6-801^32.4%ID^E:1.2e-106^.^.	TRINITY_DN874_c0_g1_i38.p2	176-931[+]			sigP:0.998332^^^
1871	TRINITY_DN874_c0_g1	TRINITY_DN874_c0_g1_i4	sp|A8IHV3|SLT3_CHLRE^sp|A8IHV3|SLT3_CHLRE^Q:4406-2022,H:6-767^31.9%ID^E:2.7e-97^.^.	TRINITY_DN874_c0_g1_i4.p1	1734-4451[-]	sp|A8IHV3|SLT3_CHLRE^sp|A8IHV3|SLT3_CHLRE^Q:16-810,H:6-767^34.9%ID^E:3.2e-111^.^.	PF03600.16^CitMHS^Citrate transporter^29-789^E:9.5e-52`PF02080.21^TrkA_C^TrkA-C domain^262-327^E:1.6e-09`PF02080.21^TrkA_C^TrkA-C domain^562-619^E:1.8e-13	sigP:0.99941^^^	GO:0055085^biological_process^transmembrane transport`GO:0016021^cellular_component^integral component of membrane`GO:0008324^molecular_function^cation transmembrane transporter activity`GO:0006813^biological_process^potassium ion transport
1872	TRINITY_DN874_c0_g1	TRINITY_DN874_c0_g1_i4	sp|A8IHV3|SLT3_CHLRE^sp|A8IHV3|SLT3_CHLRE^Q:4406-2022,H:6-767^31.9%ID^E:2.7e-97^.^.	TRINITY_DN874_c0_g1_i4.p2	176-931[+]			sigP:0.998332^^^
1873	TRINITY_DN874_c0_g1	TRINITY_DN874_c0_g1_i4	sp|A8IHV3|SLT3_CHLRE^sp|A8IHV3|SLT3_CHLRE^Q:4406-2022,H:6-767^31.9%ID^E:2.7e-97^.^.	TRINITY_DN874_c0_g1_i4.p11	1320-1628[-]			sigP:0.996449^^^
1874	TRINITY_DN874_c0_g1	TRINITY_DN874_c0_g1_i5	sp|A8IHV3|SLT3_CHLRE^sp|A8IHV3|SLT3_CHLRE^Q:4250-1764,H:6-801^32.4%ID^E:1.2e-106^.^.	TRINITY_DN874_c0_g1_i5.p1	1560-4295[-]	sp|A8IHV3|SLT3_CHLRE^sp|A8IHV3|SLT3_CHLRE^Q:16-868,H:6-825^34.9%ID^E:3.1e-122^.^.	PF03600.16^CitMHS^Citrate transporter^29-789^E:1.7e-51`PF02080.21^TrkA_C^TrkA-C domain^262-327^E:1.6e-09`PF02080.21^TrkA_C^TrkA-C domain^562-619^E:1.9e-13	sigP:0.99941^^^	GO:0055085^biological_process^transmembrane transport`GO:0016021^cellular_component^integral component of membrane`GO:0008324^molecular_function^cation transmembrane transporter activity`GO:0006813^biological_process^potassium ion transport
1875	TRINITY_DN874_c0_g1	TRINITY_DN874_c0_g1_i5	sp|A8IHV3|SLT3_CHLRE^sp|A8IHV3|SLT3_CHLRE^Q:4250-1764,H:6-801^32.4%ID^E:1.2e-106^.^.	TRINITY_DN874_c0_g1_i5.p4	176-826[+]			sigP:0.998332^^^
1876	TRINITY_DN874_c0_g1	TRINITY_DN874_c0_g1_i6	sp|A8IHV3|SLT3_CHLRE^sp|A8IHV3|SLT3_CHLRE^Q:4172-1686,H:6-801^32.4%ID^E:1e-106^.^.	TRINITY_DN874_c0_g1_i6.p1	1482-4217[-]	sp|A8IHV3|SLT3_CHLRE^sp|A8IHV3|SLT3_CHLRE^Q:16-868,H:6-825^34.9%ID^E:3.1e-122^.^.	PF03600.16^CitMHS^Citrate transporter^29-789^E:1.7e-51`PF02080.21^TrkA_C^TrkA-C domain^262-327^E:1.6e-09`PF02080.21^TrkA_C^TrkA-C domain^562-619^E:1.9e-13	sigP:0.99941^^^	GO:0055085^biological_process^transmembrane transport`GO:0016021^cellular_component^integral component of membrane`GO:0008324^molecular_function^cation transmembrane transporter activity`GO:0006813^biological_process^potassium ion transport
1877	TRINITY_DN874_c0_g1	TRINITY_DN874_c0_g1_i6	sp|A8IHV3|SLT3_CHLRE^sp|A8IHV3|SLT3_CHLRE^Q:4172-1686,H:6-801^32.4%ID^E:1e-106^.^.	TRINITY_DN874_c0_g1_i6.p2	176-1093[+]			sigP:0.992795^^^
1878	TRINITY_DN874_c0_g1	TRINITY_DN874_c0_g1_i1	sp|A8IHV3|SLT3_CHLRE^sp|A8IHV3|SLT3_CHLRE^Q:4010-1524,H:6-801^32.4%ID^E:1e-106^.^.	TRINITY_DN874_c0_g1_i1.p1	1320-4055[-]	sp|A8IHV3|SLT3_CHLRE^sp|A8IHV3|SLT3_CHLRE^Q:16-868,H:6-825^34.9%ID^E:3.1e-122^.^.	PF03600.16^CitMHS^Citrate transporter^29-789^E:1.7e-51`PF02080.21^TrkA_C^TrkA-C domain^262-327^E:1.6e-09`PF02080.21^TrkA_C^TrkA-C domain^562-619^E:1.9e-13	sigP:0.99941^^^	GO:0055085^biological_process^transmembrane transport`GO:0016021^cellular_component^integral component of membrane`GO:0008324^molecular_function^cation transmembrane transporter activity`GO:0006813^biological_process^potassium ion transport
1879	TRINITY_DN874_c0_g1	TRINITY_DN874_c0_g1_i1	sp|A8IHV3|SLT3_CHLRE^sp|A8IHV3|SLT3_CHLRE^Q:4010-1524,H:6-801^32.4%ID^E:1e-106^.^.	TRINITY_DN874_c0_g1_i1.p2	176-931[+]			sigP:0.998332^^^
1880	TRINITY_DN874_c0_g1	TRINITY_DN874_c0_g1_i2		TRINITY_DN874_c0_g1_i2.p1	176-931[+]			sigP:0.998332^^^
1881	TRINITY_DN874_c0_g1	TRINITY_DN874_c0_g1_i2		TRINITY_DN874_c0_g1_i2.p2	2122-2784[+]			sigP:0.989268^^^
1882	TRINITY_DN874_c0_g1	TRINITY_DN874_c0_g1_i2		TRINITY_DN874_c0_g1_i2.p6	1320-1628[-]			sigP:0.996449^^^
1883	TRINITY_DN874_c0_g1	TRINITY_DN874_c0_g1_i3	sp|A8IHV3|SLT3_CHLRE^sp|A8IHV3|SLT3_CHLRE^Q:2480-1524,H:478-801^37.8%ID^E:2.8e-50^.^.	TRINITY_DN874_c0_g1_i3.p1	2698-4317[-]	sp|A8IJF8|SLT1_CHLRE^sp|A8IJF8|SLT1_CHLRE^Q:14-539,H:4-489^31.9%ID^E:9.4e-58^.^.	PF03600.16^CitMHS^Citrate transporter^29-222^E:4.1e-32`PF02080.21^TrkA_C^TrkA-C domain^262-327^E:8.1e-10	sigP:0.99941^^^	GO:0055085^biological_process^transmembrane transport`GO:0016021^cellular_component^integral component of membrane`GO:0008324^molecular_function^cation transmembrane transporter activity`GO:0006813^biological_process^potassium ion transport
1884	TRINITY_DN874_c0_g1	TRINITY_DN874_c0_g1_i3	sp|A8IHV3|SLT3_CHLRE^sp|A8IHV3|SLT3_CHLRE^Q:2480-1524,H:478-801^37.8%ID^E:2.8e-50^.^.	TRINITY_DN874_c0_g1_i3.p2	176-931[+]			sigP:0.998332^^^
1885	TRINITY_DN874_c0_g1	TRINITY_DN874_c0_g1_i3	sp|A8IHV3|SLT3_CHLRE^sp|A8IHV3|SLT3_CHLRE^Q:2480-1524,H:478-801^37.8%ID^E:2.8e-50^.^.	TRINITY_DN874_c0_g1_i3.p5	1320-2009[-]	sp|A8IHV3|SLT3_CHLRE^sp|A8IHV3|SLT3_CHLRE^Q:1-186,H:640-825^43%ID^E:1.8e-34^.^.	PF03600.16^CitMHS^Citrate transporter^13-107^E:1.4e-11	sigP:0.710195^^^	GO:0055085^biological_process^transmembrane transport`GO:0016021^cellular_component^integral component of membrane
1886	TRINITY_DN874_c0_g1	TRINITY_DN874_c0_g1_i8	sp|A8IHV3|SLT3_CHLRE^sp|A8IHV3|SLT3_CHLRE^Q:4309-2183,H:6-681^32%ID^E:1.2e-86^.^.	TRINITY_DN874_c0_g1_i8.p1	2162-4354[-]	sp|A8IHV3|SLT3_CHLRE^sp|A8IHV3|SLT3_CHLRE^Q:16-724,H:6-681^33.7%ID^E:7.7e-95^.^.	PF03600.16^CitMHS^Citrate transporter^29-722^E:6.7e-39`PF02080.21^TrkA_C^TrkA-C domain^262-327^E:1.2e-09`PF02080.21^TrkA_C^TrkA-C domain^562-619^E:1.4e-13	sigP:0.99941^^^	GO:0055085^biological_process^transmembrane transport`GO:0016021^cellular_component^integral component of membrane`GO:0008324^molecular_function^cation transmembrane transporter activity`GO:0006813^biological_process^potassium ion transport
1887	TRINITY_DN874_c0_g1	TRINITY_DN874_c0_g1_i8	sp|A8IHV3|SLT3_CHLRE^sp|A8IHV3|SLT3_CHLRE^Q:4309-2183,H:6-681^32%ID^E:1.2e-86^.^.	TRINITY_DN874_c0_g1_i8.p3	176-931[+]			sigP:0.998332^^^
1888	TRINITY_DN874_c0_g1	TRINITY_DN874_c0_g1_i8	sp|A8IHV3|SLT3_CHLRE^sp|A8IHV3|SLT3_CHLRE^Q:4309-2183,H:6-681^32%ID^E:1.2e-86^.^.	TRINITY_DN874_c0_g1_i8.p8	1320-1790[-]	sp|Q39593|SAC1_CHLRE^sp|Q39593|SAC1_CHLRE^Q:1-86,H:495-580^43%ID^E:9.6e-11^.^.		sigP:0.958506^^^
1889	TRINITY_DN874_c0_g1	TRINITY_DN874_c0_g1_i9	sp|A8IHV3|SLT3_CHLRE^sp|A8IHV3|SLT3_CHLRE^Q:4010-1524,H:6-801^32.4%ID^E:1.3e-106^.^.	TRINITY_DN874_c0_g1_i9.p2	176-931[+]			sigP:0.998332^^^
1890	TRINITY_DN874_c0_g1	TRINITY_DN874_c0_g1_i9	sp|A8IHV3|SLT3_CHLRE^sp|A8IHV3|SLT3_CHLRE^Q:4010-1524,H:6-801^32.4%ID^E:1.3e-106^.^.	TRINITY_DN874_c0_g1_i9.p1	1320-3962[-]	sp|A8IHV3|SLT3_CHLRE^sp|A8IHV3|SLT3_CHLRE^Q:1-837,H:22-825^34.9%ID^E:7e-119^.^.	PF03600.16^CitMHS^Citrate transporter^9-758^E:3.3e-51`PF02080.21^TrkA_C^TrkA-C domain^231-296^E:1.6e-09`PF02080.21^TrkA_C^TrkA-C domain^531-588^E:1.8e-13`PF03600.16^CitMHS^Citrate transporter^644-758^E:2.2e-11	sigP:0.920265^^^	GO:0055085^biological_process^transmembrane transport`GO:0016021^cellular_component^integral component of membrane`GO:0008324^molecular_function^cation transmembrane transporter activity`GO:0006813^biological_process^potassium ion transport
1891	TRINITY_DN874_c0_g1	TRINITY_DN874_c0_g1_i22	sp|A8IHV3|SLT3_CHLRE^sp|A8IHV3|SLT3_CHLRE^Q:4309-2183,H:6-681^32%ID^E:1.4e-86^.^.	TRINITY_DN874_c0_g1_i22.p9	1320-1790[-]	sp|Q39593|SAC1_CHLRE^sp|Q39593|SAC1_CHLRE^Q:1-86,H:495-580^43%ID^E:9.6e-11^.^.		sigP:0.958506^^^
1892	TRINITY_DN874_c0_g1	TRINITY_DN874_c0_g1_i22	sp|A8IHV3|SLT3_CHLRE^sp|A8IHV3|SLT3_CHLRE^Q:4309-2183,H:6-681^32%ID^E:1.4e-86^.^.	TRINITY_DN874_c0_g1_i22.p1	2162-4354[-]	sp|A8IHV3|SLT3_CHLRE^sp|A8IHV3|SLT3_CHLRE^Q:16-724,H:6-681^33.7%ID^E:7.7e-95^.^.	PF03600.16^CitMHS^Citrate transporter^29-722^E:6.7e-39`PF02080.21^TrkA_C^TrkA-C domain^262-327^E:1.2e-09`PF02080.21^TrkA_C^TrkA-C domain^562-619^E:1.4e-13	sigP:0.99941^^^	GO:0055085^biological_process^transmembrane transport`GO:0016021^cellular_component^integral component of membrane`GO:0008324^molecular_function^cation transmembrane transporter activity`GO:0006813^biological_process^potassium ion transport
1893	TRINITY_DN874_c0_g1	TRINITY_DN874_c0_g1_i22	sp|A8IHV3|SLT3_CHLRE^sp|A8IHV3|SLT3_CHLRE^Q:4309-2183,H:6-681^32%ID^E:1.4e-86^.^.	TRINITY_DN874_c0_g1_i22.p3	176-931[+]			sigP:0.998332^^^
1894	TRINITY_DN874_c0_g1	TRINITY_DN874_c0_g1_i21	sp|A8IHV3|SLT3_CHLRE^sp|A8IHV3|SLT3_CHLRE^Q:4330-1901,H:6-782^32.4%ID^E:1e-102^.^.	TRINITY_DN874_c0_g1_i21.p2	176-931[+]			sigP:0.998332^^^
1895	TRINITY_DN874_c0_g1	TRINITY_DN874_c0_g1_i21	sp|A8IHV3|SLT3_CHLRE^sp|A8IHV3|SLT3_CHLRE^Q:4330-1901,H:6-782^32.4%ID^E:1e-102^.^.	TRINITY_DN874_c0_g1_i21.p9	1272-1607[+]			sigP:0.997835^^^
1896	TRINITY_DN874_c0_g1	TRINITY_DN874_c0_g1_i21	sp|A8IHV3|SLT3_CHLRE^sp|A8IHV3|SLT3_CHLRE^Q:4330-1901,H:6-782^32.4%ID^E:1e-102^.^.	TRINITY_DN874_c0_g1_i21.p1	1805-4375[-]	sp|A8IHV3|SLT3_CHLRE^sp|A8IHV3|SLT3_CHLRE^Q:16-825,H:6-782^35.4%ID^E:1.4e-116^.^.	PF03600.16^CitMHS^Citrate transporter^29-789^E:9.1e-52`PF02080.21^TrkA_C^TrkA-C domain^262-327^E:1.5e-09`PF02080.21^TrkA_C^TrkA-C domain^562-619^E:1.7e-13	sigP:0.99941^^^	GO:0055085^biological_process^transmembrane transport`GO:0016021^cellular_component^integral component of membrane`GO:0008324^molecular_function^cation transmembrane transporter activity`GO:0006813^biological_process^potassium ion transport
1897	TRINITY_DN874_c0_g1	TRINITY_DN874_c0_g1_i27		TRINITY_DN874_c0_g1_i27.p1	176-835[+]			sigP:0.998332^^^
1898	TRINITY_DN874_c0_g1	TRINITY_DN874_c0_g1_i26	sp|A8IHV3|SLT3_CHLRE^sp|A8IHV3|SLT3_CHLRE^Q:4249-1865,H:6-767^31.9%ID^E:3e-97^.^.	TRINITY_DN874_c0_g1_i26.p2	176-931[+]			sigP:0.998332^^^
1899	TRINITY_DN874_c0_g1	TRINITY_DN874_c0_g1_i26	sp|A8IHV3|SLT3_CHLRE^sp|A8IHV3|SLT3_CHLRE^Q:4249-1865,H:6-767^31.9%ID^E:3e-97^.^.	TRINITY_DN874_c0_g1_i26.p1	1505-4294[-]	sp|A8IHV3|SLT3_CHLRE^sp|A8IHV3|SLT3_CHLRE^Q:16-810,H:6-767^34.9%ID^E:3.3e-111^.^.	PF03600.16^CitMHS^Citrate transporter^29-789^E:1e-51`PF02080.21^TrkA_C^TrkA-C domain^262-327^E:1.7e-09`PF02080.21^TrkA_C^TrkA-C domain^562-619^E:1.9e-13	sigP:0.99941^^^	GO:0055085^biological_process^transmembrane transport`GO:0016021^cellular_component^integral component of membrane`GO:0008324^molecular_function^cation transmembrane transporter activity`GO:0006813^biological_process^potassium ion transport
1900	TRINITY_DN874_c0_g1	TRINITY_DN874_c0_g1_i25	sp|A8IHV3|SLT3_CHLRE^sp|A8IHV3|SLT3_CHLRE^Q:4172-1686,H:6-801^32.4%ID^E:1.2e-106^.^.	TRINITY_DN874_c0_g1_i25.p1	1482-4217[-]	sp|A8IHV3|SLT3_CHLRE^sp|A8IHV3|SLT3_CHLRE^Q:16-868,H:6-825^34.9%ID^E:3.1e-122^.^.	PF03600.16^CitMHS^Citrate transporter^29-789^E:1.7e-51`PF02080.21^TrkA_C^TrkA-C domain^262-327^E:1.6e-09`PF02080.21^TrkA_C^TrkA-C domain^562-619^E:1.9e-13	sigP:0.99941^^^	GO:0055085^biological_process^transmembrane transport`GO:0016021^cellular_component^integral component of membrane`GO:0008324^molecular_function^cation transmembrane transporter activity`GO:0006813^biological_process^potassium ion transport
1901	TRINITY_DN874_c0_g1	TRINITY_DN874_c0_g1_i25	sp|A8IHV3|SLT3_CHLRE^sp|A8IHV3|SLT3_CHLRE^Q:4172-1686,H:6-801^32.4%ID^E:1.2e-106^.^.	TRINITY_DN874_c0_g1_i25.p2	176-1093[+]			sigP:0.992795^^^
1902	TRINITY_DN874_c0_g1	TRINITY_DN874_c0_g1_i24		TRINITY_DN874_c0_g1_i24.p1	2423-4540[-]	sp|A8IJF8|SLT1_CHLRE^sp|A8IJF8|SLT1_CHLRE^Q:14-687,H:4-643^33%ID^E:8.5e-83^.^.	PF03600.16^CitMHS^Citrate transporter^29-226^E:6.9e-29`PF02080.21^TrkA_C^TrkA-C domain^262-327^E:1.2e-09`PF02080.21^TrkA_C^TrkA-C domain^562-619^E:1.3e-13	sigP:0.99941^^^	GO:0055085^biological_process^transmembrane transport`GO:0016021^cellular_component^integral component of membrane`GO:0008324^molecular_function^cation transmembrane transporter activity`GO:0006813^biological_process^potassium ion transport
1903	TRINITY_DN874_c0_g1	TRINITY_DN874_c0_g1_i24		TRINITY_DN874_c0_g1_i24.p3	176-931[+]			sigP:0.998332^^^
1904	TRINITY_DN874_c0_g1	TRINITY_DN874_c0_g1_i24		TRINITY_DN874_c0_g1_i24.p8	1320-1790[-]	sp|Q39593|SAC1_CHLRE^sp|Q39593|SAC1_CHLRE^Q:1-86,H:495-580^43%ID^E:9.6e-11^.^.		sigP:0.958506^^^
1905	TRINITY_DN874_c0_g1	TRINITY_DN874_c0_g1_i29	sp|A8IHV3|SLT3_CHLRE^sp|A8IHV3|SLT3_CHLRE^Q:2369-1524,H:514-801^37.5%ID^E:1.9e-44^.^.	TRINITY_DN874_c0_g1_i29.p2	176-931[+]			sigP:0.998332^^^
1906	TRINITY_DN874_c0_g1	TRINITY_DN874_c0_g1_i29	sp|A8IHV3|SLT3_CHLRE^sp|A8IHV3|SLT3_CHLRE^Q:2369-1524,H:514-801^37.5%ID^E:1.9e-44^.^.	TRINITY_DN874_c0_g1_i29.p1	1320-2576[-]	sp|A8IHV3|SLT3_CHLRE^sp|A8IHV3|SLT3_CHLRE^Q:70-375,H:514-825^39.4%ID^E:1.6e-52^.^.	PF02080.21^TrkA_C^TrkA-C domain^71-126^E:2.9e-13`PF03600.16^CitMHS^Citrate transporter^172-328^E:2.3e-08`PF03600.16^CitMHS^Citrate transporter^175-296^E:2.1e-11	sigP:0.979269^^^	GO:0008324^molecular_function^cation transmembrane transporter activity`GO:0006813^biological_process^potassium ion transport`GO:0055085^biological_process^transmembrane transport`GO:0016021^cellular_component^integral component of membrane
1907	TRINITY_DN874_c0_g1	TRINITY_DN874_c0_g1_i43	sp|A8IHV3|SLT3_CHLRE^sp|A8IHV3|SLT3_CHLRE^Q:4459-2333,H:6-681^32%ID^E:1.4e-86^.^.	TRINITY_DN874_c0_g1_i43.p1	2312-4504[-]	sp|A8IHV3|SLT3_CHLRE^sp|A8IHV3|SLT3_CHLRE^Q:16-724,H:6-681^33.7%ID^E:7.7e-95^.^.	PF03600.16^CitMHS^Citrate transporter^29-722^E:6.7e-39`PF02080.21^TrkA_C^TrkA-C domain^262-327^E:1.2e-09`PF02080.21^TrkA_C^TrkA-C domain^562-619^E:1.4e-13	sigP:0.99941^^^	GO:0055085^biological_process^transmembrane transport`GO:0016021^cellular_component^integral component of membrane`GO:0008324^molecular_function^cation transmembrane transporter activity`GO:0006813^biological_process^potassium ion transport
1908	TRINITY_DN874_c0_g1	TRINITY_DN874_c0_g1_i43	sp|A8IHV3|SLT3_CHLRE^sp|A8IHV3|SLT3_CHLRE^Q:4459-2333,H:6-681^32%ID^E:1.4e-86^.^.	TRINITY_DN874_c0_g1_i43.p9	1320-1790[-]	sp|Q39593|SAC1_CHLRE^sp|Q39593|SAC1_CHLRE^Q:1-86,H:495-580^43%ID^E:9.6e-11^.^.		sigP:0.958506^^^
1909	TRINITY_DN874_c0_g1	TRINITY_DN874_c0_g1_i43	sp|A8IHV3|SLT3_CHLRE^sp|A8IHV3|SLT3_CHLRE^Q:4459-2333,H:6-681^32%ID^E:1.4e-86^.^.	TRINITY_DN874_c0_g1_i43.p3	176-931[+]			sigP:0.998332^^^
1910	TRINITY_DN886_c0_g1	TRINITY_DN886_c0_g1_i4	sp|A9TF79|SRK2A_PHYPA^sp|A9TF79|SRK2A_PHYPA^Q:1360-989,H:83-196^50%ID^E:1.2e-25^.^.	TRINITY_DN886_c0_g1_i4.p7	1642-2040[+]			sigP:0.999178^^^
1911	TRINITY_DN886_c0_g1	TRINITY_DN886_c0_g1_i4	sp|A9TF79|SRK2A_PHYPA^sp|A9TF79|SRK2A_PHYPA^Q:1360-989,H:83-196^50%ID^E:1.2e-25^.^.	TRINITY_DN886_c0_g1_i4.p2	773-1483[-]	sp|A9TF79|SRK2A_PHYPA^sp|A9TF79|SRK2A_PHYPA^Q:42-165,H:83-196^50%ID^E:3.2e-26^.^.	PF07714.17^Pkinase_Tyr^Protein tyrosine kinase^39-141^E:4.5e-12`PF00069.25^Pkinase^Protein kinase domain^41-167^E:2.7e-27	sigP:0.998267^^^	GO:0004672^molecular_function^protein kinase activity`GO:0006468^biological_process^protein phosphorylation`GO:0005524^molecular_function^ATP binding
1912	TRINITY_DN886_c0_g1	TRINITY_DN886_c0_g1_i4	sp|A9TF79|SRK2A_PHYPA^sp|A9TF79|SRK2A_PHYPA^Q:1360-989,H:83-196^50%ID^E:1.2e-25^.^.	TRINITY_DN886_c0_g1_i4.p5	140-652[-]			sigP:0.997791^^^
1913	TRINITY_DN886_c0_g1	TRINITY_DN886_c0_g1_i5	sp|A9TF79|SRK2A_PHYPA^sp|A9TF79|SRK2A_PHYPA^Q:1360-989,H:83-196^50%ID^E:1.1e-25^.^.	TRINITY_DN886_c0_g1_i5.p4	140-652[-]			sigP:0.997791^^^
1914	TRINITY_DN886_c0_g1	TRINITY_DN886_c0_g1_i5	sp|A9TF79|SRK2A_PHYPA^sp|A9TF79|SRK2A_PHYPA^Q:1360-989,H:83-196^50%ID^E:1.1e-25^.^.	TRINITY_DN886_c0_g1_i5.p2	1357-2064[-]		PF00069.25^Pkinase^Protein kinase domain^72-143^E:1.6e-10`PF07714.17^Pkinase_Tyr^Protein tyrosine kinase^74-142^E:3.6e-05	sigP:0.993733^^^	GO:0004672^molecular_function^protein kinase activity`GO:0005524^molecular_function^ATP binding`GO:0006468^biological_process^protein phosphorylation
1915	TRINITY_DN886_c0_g1	TRINITY_DN886_c0_g1_i6	sp|Q7XKA8|SAPK5_ORYSJ^sp|Q7XKA8|SAPK5_ORYSJ^Q:1964-1188,H:3-250^42.9%ID^E:7.5e-54^.^.	TRINITY_DN886_c0_g1_i6.p1	1032-2171[-]	sp|A9TF79|SRK2A_PHYPA^sp|A9TF79|SRK2A_PHYPA^Q:68-330,H:9-260^45.6%ID^E:1.9e-60^.^.	PF00069.25^Pkinase^Protein kinase domain^72-330^E:2.5e-59`PF07714.17^Pkinase_Tyr^Protein tyrosine kinase^74-270^E:6.3e-28	sigP:0.993733^^^	GO:0004672^molecular_function^protein kinase activity`GO:0005524^molecular_function^ATP binding`GO:0006468^biological_process^protein phosphorylation
1916	TRINITY_DN886_c0_g1	TRINITY_DN886_c0_g1_i7	sp|A9TF79|SRK2A_PHYPA^sp|A9TF79|SRK2A_PHYPA^Q:1018-407,H:83-276^47.1%ID^E:4.7e-47^.^.	TRINITY_DN886_c0_g1_i7.p1	140-1021[-]	sp|Q7XQP4|SAPK7_ORYSJ^sp|Q7XQP4|SAPK7_ORYSJ^Q:2-291,H:75-356^37.6%ID^E:7e-47^.^.	PF00069.25^Pkinase^Protein kinase domain^2-196^E:8.3e-45`PF07714.17^Pkinase_Tyr^Protein tyrosine kinase^2-191^E:2.5e-16	sigP:0.99818^^^	GO:0004672^molecular_function^protein kinase activity`GO:0005524^molecular_function^ATP binding`GO:0006468^biological_process^protein phosphorylation
1917	TRINITY_DN886_c0_g1	TRINITY_DN886_c0_g1_i1	sp|Q7XKA8|SAPK5_ORYSJ^sp|Q7XKA8|SAPK5_ORYSJ^Q:1570-989,H:7-188^45.4%ID^E:4.7e-38^.^.	TRINITY_DN886_c0_g1_i1.p1	773-1570[-]	sp|A9TF79|SRK2A_PHYPA^sp|A9TF79|SRK2A_PHYPA^Q:1-194,H:15-196^48.5%ID^E:1.5e-43^.^.	PF07714.17^Pkinase_Tyr^Protein tyrosine kinase^2-170^E:1.2e-23`PF00069.25^Pkinase^Protein kinase domain^3-193^E:4.9e-45	sigP:0.969307^^^	GO:0004672^molecular_function^protein kinase activity`GO:0006468^biological_process^protein phosphorylation`GO:0005524^molecular_function^ATP binding
1918	TRINITY_DN886_c0_g1	TRINITY_DN886_c0_g1_i1	sp|Q7XKA8|SAPK5_ORYSJ^sp|Q7XKA8|SAPK5_ORYSJ^Q:1570-989,H:7-188^45.4%ID^E:4.7e-38^.^.	TRINITY_DN886_c0_g1_i1.p2	140-652[-]			sigP:0.997791^^^
1919	TRINITY_DN886_c0_g1	TRINITY_DN886_c0_g1_i2	sp|Q7XKA8|SAPK5_ORYSJ^sp|Q7XKA8|SAPK5_ORYSJ^Q:1229-447,H:75-306^39.5%ID^E:2.1e-47^.^.	TRINITY_DN886_c0_g1_i2.p1	522-1715[-]	sp|Q7XKA8|SAPK5_ORYSJ^sp|Q7XKA8|SAPK5_ORYSJ^Q:163-359,H:75-262^46.7%ID^E:5.5e-47^.^.	PF07714.17^Pkinase_Tyr^Protein tyrosine kinase^160-352^E:1e-16`PF00069.25^Pkinase^Protein kinase domain^162-357^E:1.4e-44	sigP:0.998052^^^	GO:0004672^molecular_function^protein kinase activity`GO:0006468^biological_process^protein phosphorylation`GO:0005524^molecular_function^ATP binding
1920	TRINITY_DN886_c0_g1	TRINITY_DN886_c0_g1_i3	sp|A9TF79|SRK2A_PHYPA^sp|A9TF79|SRK2A_PHYPA^Q:1300-752,H:83-256^47%ID^E:3e-41^.^.	TRINITY_DN886_c0_g1_i3.p4	140-547[-]			sigP:0.997924^^^
1921	TRINITY_DN886_c0_g1	TRINITY_DN886_c0_g1_i3	sp|A9TF79|SRK2A_PHYPA^sp|A9TF79|SRK2A_PHYPA^Q:1300-752,H:83-256^47%ID^E:3e-41^.^.	TRINITY_DN886_c0_g1_i3.p1	590-1786[-]	sp|A9TF79|SRK2A_PHYPA^sp|A9TF79|SRK2A_PHYPA^Q:163-349,H:83-260^46.5%ID^E:3.1e-42^.^.	PF07714.17^Pkinase_Tyr^Protein tyrosine kinase^160-289^E:4.9e-16`PF00069.25^Pkinase^Protein kinase domain^162-349^E:5.9e-41	sigP:0.998052^^^	GO:0004672^molecular_function^protein kinase activity`GO:0006468^biological_process^protein phosphorylation`GO:0005524^molecular_function^ATP binding
1922	TRINITY_DN886_c0_g1	TRINITY_DN886_c0_g1_i8		TRINITY_DN886_c0_g1_i8.p2	390-881[-]			sigP:0.999332^^^
1923	TRINITY_DN886_c0_g1	TRINITY_DN886_c0_g1_i16	sp|Q7XKA8|SAPK5_ORYSJ^sp|Q7XKA8|SAPK5_ORYSJ^Q:1952-1188,H:7-250^43.5%ID^E:1.4e-53^.^.	TRINITY_DN886_c0_g1_i16.p1	1032-2435[-]	sp|A9TF79|SRK2A_PHYPA^sp|A9TF79|SRK2A_PHYPA^Q:162-418,H:15-260^46.3%ID^E:1.1e-59^.^.	PF00069.25^Pkinase^Protein kinase domain^163-418^E:1e-58`PF07714.17^Pkinase_Tyr^Protein tyrosine kinase^163-358^E:1.4e-27	sigP:0.993733^^^	GO:0004672^molecular_function^protein kinase activity`GO:0005524^molecular_function^ATP binding`GO:0006468^biological_process^protein phosphorylation
1924	TRINITY_DN886_c0_g1	TRINITY_DN886_c0_g1_i14		TRINITY_DN886_c0_g1_i14.p1	601-1092[-]			sigP:0.999332^^^
1925	TRINITY_DN886_c0_g1	TRINITY_DN886_c0_g1_i15	sp|A9TF79|SRK2A_PHYPA^sp|A9TF79|SRK2A_PHYPA^Q:1982-1383,H:9-196^44%ID^E:2.6e-38^.^.	TRINITY_DN886_c0_g1_i15.p1	1167-2183[-]	sp|A9TF79|SRK2A_PHYPA^sp|A9TF79|SRK2A_PHYPA^Q:68-267,H:9-196^47.5%ID^E:2.9e-44^.^.	PF00069.25^Pkinase^Protein kinase domain^72-264^E:3.3e-45`PF07714.17^Pkinase_Tyr^Protein tyrosine kinase^74-243^E:1.3e-23	sigP:0.993733^^^	GO:0004672^molecular_function^protein kinase activity`GO:0005524^molecular_function^ATP binding`GO:0006468^biological_process^protein phosphorylation
1926	TRINITY_DN886_c0_g1	TRINITY_DN886_c0_g1_i15	sp|A9TF79|SRK2A_PHYPA^sp|A9TF79|SRK2A_PHYPA^Q:1982-1383,H:9-196^44%ID^E:2.6e-38^.^.	TRINITY_DN886_c0_g1_i15.p6	140-547[-]			sigP:0.997924^^^
1927	TRINITY_DN886_c0_g1	TRINITY_DN886_c0_g1_i12	sp|Q7XKA8|SAPK5_ORYSJ^sp|Q7XKA8|SAPK5_ORYSJ^Q:1852-1271,H:7-188^45.4%ID^E:6.2e-38^.^.	TRINITY_DN886_c0_g1_i12.p1	1055-2335[-]	sp|A9TF79|SRK2A_PHYPA^sp|A9TF79|SRK2A_PHYPA^Q:162-355,H:15-196^48.5%ID^E:1.8e-43^.^.	PF00069.25^Pkinase^Protein kinase domain^163-350^E:1.4e-44`PF07714.17^Pkinase_Tyr^Protein tyrosine kinase^163-331^E:2.9e-23	sigP:0.993733^^^	GO:0004672^molecular_function^protein kinase activity`GO:0005524^molecular_function^ATP binding`GO:0006468^biological_process^protein phosphorylation
1928	TRINITY_DN886_c0_g1	TRINITY_DN886_c0_g1_i12	sp|Q7XKA8|SAPK5_ORYSJ^sp|Q7XKA8|SAPK5_ORYSJ^Q:1852-1271,H:7-188^45.4%ID^E:6.2e-38^.^.	TRINITY_DN886_c0_g1_i12.p7	590-934[-]			sigP:0.997861^^^
1929	TRINITY_DN886_c0_g1	TRINITY_DN886_c0_g1_i12	sp|Q7XKA8|SAPK5_ORYSJ^sp|Q7XKA8|SAPK5_ORYSJ^Q:1852-1271,H:7-188^45.4%ID^E:6.2e-38^.^.	TRINITY_DN886_c0_g1_i12.p5	140-547[-]			sigP:0.997924^^^
1930	TRINITY_DN886_c0_g1	TRINITY_DN886_c0_g1_i13		TRINITY_DN886_c0_g1_i13.p2	832-1323[-]			sigP:0.999332^^^
1931	TRINITY_DN886_c0_g1	TRINITY_DN886_c0_g1_i10	sp|A9TF79|SRK2A_PHYPA^sp|A9TF79|SRK2A_PHYPA^Q:1870-1271,H:9-196^44%ID^E:2.5e-38^.^.	TRINITY_DN886_c0_g1_i10.p5	140-547[-]			sigP:0.997924^^^
1932	TRINITY_DN886_c0_g1	TRINITY_DN886_c0_g1_i10	sp|A9TF79|SRK2A_PHYPA^sp|A9TF79|SRK2A_PHYPA^Q:1870-1271,H:9-196^44%ID^E:2.5e-38^.^.	TRINITY_DN886_c0_g1_i10.p1	1055-2071[-]	sp|A9TF79|SRK2A_PHYPA^sp|A9TF79|SRK2A_PHYPA^Q:68-267,H:9-196^47.5%ID^E:2.9e-44^.^.	PF00069.25^Pkinase^Protein kinase domain^72-264^E:3.3e-45`PF07714.17^Pkinase_Tyr^Protein tyrosine kinase^74-243^E:1.3e-23	sigP:0.993733^^^	GO:0004672^molecular_function^protein kinase activity`GO:0005524^molecular_function^ATP binding`GO:0006468^biological_process^protein phosphorylation
1933	TRINITY_DN886_c0_g1	TRINITY_DN886_c0_g1_i10	sp|A9TF79|SRK2A_PHYPA^sp|A9TF79|SRK2A_PHYPA^Q:1870-1271,H:9-196^44%ID^E:2.5e-38^.^.	TRINITY_DN886_c0_g1_i10.p6	590-934[-]			sigP:0.997861^^^
1934	TRINITY_DN886_c0_g1	TRINITY_DN886_c0_g1_i11	sp|Q7XKA8|SAPK5_ORYSJ^sp|Q7XKA8|SAPK5_ORYSJ^Q:1964-1383,H:7-188^45.4%ID^E:6.4e-38^.^.	TRINITY_DN886_c0_g1_i11.p1	1167-2447[-]	sp|A9TF79|SRK2A_PHYPA^sp|A9TF79|SRK2A_PHYPA^Q:162-355,H:15-196^48.5%ID^E:1.8e-43^.^.	PF00069.25^Pkinase^Protein kinase domain^163-350^E:1.4e-44`PF07714.17^Pkinase_Tyr^Protein tyrosine kinase^163-331^E:2.9e-23	sigP:0.993733^^^	GO:0004672^molecular_function^protein kinase activity`GO:0005524^molecular_function^ATP binding`GO:0006468^biological_process^protein phosphorylation
1935	TRINITY_DN886_c0_g1	TRINITY_DN886_c0_g1_i11	sp|Q7XKA8|SAPK5_ORYSJ^sp|Q7XKA8|SAPK5_ORYSJ^Q:1964-1383,H:7-188^45.4%ID^E:6.4e-38^.^.	TRINITY_DN886_c0_g1_i11.p6	140-547[-]			sigP:0.997924^^^
1936	TRINITY_DN886_c0_g2	TRINITY_DN886_c0_g2_i1	sp|O24362|PSA3_SPIOL^sp|O24362|PSA3_SPIOL^Q:1842-2528,H:1-231^59.7%ID^E:9.6e-76^.^.	TRINITY_DN886_c0_g2_i1.p2	577-1482[-]			sigP:0.978201^^^
1937	TRINITY_DN886_c0_g2	TRINITY_DN886_c0_g2_i1	sp|O24362|PSA3_SPIOL^sp|O24362|PSA3_SPIOL^Q:1842-2528,H:1-231^59.7%ID^E:9.6e-76^.^.	TRINITY_DN886_c0_g2_i1.p4	1842-2588[+]	sp|O24362|PSA3_SPIOL^sp|O24362|PSA3_SPIOL^Q:1-247,H:1-249^62.7%ID^E:2.4e-85^.^.	PF10584.9^Proteasome_A_N^Proteasome subunit A N-terminal signature^8-30^E:3.2e-11`PF00227.26^Proteasome^Proteasome subunit^32-213^E:2e-46	sigP:0.997456^^^	GO:0004175^molecular_function^endopeptidase activity`GO:0006511^biological_process^ubiquitin-dependent protein catabolic process`GO:0019773^cellular_component^proteasome core complex, alpha-subunit complex`GO:0004298^molecular_function^threonine-type endopeptidase activity`GO:0051603^biological_process^proteolysis involved in cellular protein catabolic process`GO:0005839^cellular_component^proteasome core complex
1938	TRINITY_DN886_c0_g2	TRINITY_DN886_c0_g2_i1	sp|O24362|PSA3_SPIOL^sp|O24362|PSA3_SPIOL^Q:1842-2528,H:1-231^59.7%ID^E:9.6e-76^.^.	TRINITY_DN886_c0_g2_i1.p3	3728-4396[-]	sp|P43291|SRK2A_ARATH^sp|P43291|SRK2A_ARATH^Q:3-184,H:122-298^45.4%ID^E:2.7e-35^.^.	PF00069.25^Pkinase^Protein kinase domain^3-149^E:3.6e-33`PF07714.17^Pkinase_Tyr^Protein tyrosine kinase^3-145^E:1.6e-08	sigP:0.998962^^^	GO:0004672^molecular_function^protein kinase activity`GO:0005524^molecular_function^ATP binding`GO:0006468^biological_process^protein phosphorylation
1939	TRINITY_DN886_c0_g2	TRINITY_DN886_c0_g2_i1	sp|O24362|PSA3_SPIOL^sp|O24362|PSA3_SPIOL^Q:1842-2528,H:1-231^59.7%ID^E:9.6e-76^.^.	TRINITY_DN886_c0_g2_i1.p7	2836-3318[+]			sigP:0.998428^^^
1940	TRINITY_DN886_c0_g2	TRINITY_DN886_c0_g2_i3	sp|O24362|PSA3_SPIOL^sp|O24362|PSA3_SPIOL^Q:1842-2528,H:1-231^59.7%ID^E:9.7e-76^.^.	TRINITY_DN886_c0_g2_i3.p2	577-1482[-]			sigP:0.978201^^^
1941	TRINITY_DN886_c0_g2	TRINITY_DN886_c0_g2_i3	sp|O24362|PSA3_SPIOL^sp|O24362|PSA3_SPIOL^Q:1842-2528,H:1-231^59.7%ID^E:9.7e-76^.^.	TRINITY_DN886_c0_g2_i3.p3	1842-2588[+]	sp|O24362|PSA3_SPIOL^sp|O24362|PSA3_SPIOL^Q:1-247,H:1-249^62.7%ID^E:2.4e-85^.^.	PF10584.9^Proteasome_A_N^Proteasome subunit A N-terminal signature^8-30^E:3.2e-11`PF00227.26^Proteasome^Proteasome subunit^32-213^E:2e-46	sigP:0.997456^^^	GO:0004175^molecular_function^endopeptidase activity`GO:0006511^biological_process^ubiquitin-dependent protein catabolic process`GO:0019773^cellular_component^proteasome core complex, alpha-subunit complex`GO:0004298^molecular_function^threonine-type endopeptidase activity`GO:0051603^biological_process^proteolysis involved in cellular protein catabolic process`GO:0005839^cellular_component^proteasome core complex
1942	TRINITY_DN886_c0_g2	TRINITY_DN886_c0_g2_i3	sp|O24362|PSA3_SPIOL^sp|O24362|PSA3_SPIOL^Q:1842-2528,H:1-231^59.7%ID^E:9.7e-76^.^.	TRINITY_DN886_c0_g2_i3.p7	2836-3318[+]			sigP:0.998428^^^
1943	TRINITY_DN886_c0_g2	TRINITY_DN886_c0_g2_i2	sp|O24362|PSA3_SPIOL^sp|O24362|PSA3_SPIOL^Q:2207-2749,H:49-231^54.1%ID^E:1.3e-51^.^.	TRINITY_DN886_c0_g2_i2.p14	1842-2222[+]	sp|Q9LSU0|PSA3_ORYSJ^sp|Q9LSU0|PSA3_ORYSJ^Q:1-48,H:1-48^83.3%ID^E:2.7e-16^.^.	PF10584.9^Proteasome_A_N^Proteasome subunit A N-terminal signature^8-30^E:1.2e-11	sigP:0.993777^^^	GO:0004175^molecular_function^endopeptidase activity`GO:0006511^biological_process^ubiquitin-dependent protein catabolic process`GO:0019773^cellular_component^proteasome core complex, alpha-subunit complex
1944	TRINITY_DN886_c0_g2	TRINITY_DN886_c0_g2_i2	sp|O24362|PSA3_SPIOL^sp|O24362|PSA3_SPIOL^Q:2207-2749,H:49-231^54.1%ID^E:1.3e-51^.^.	TRINITY_DN886_c0_g2_i2.p2	577-1482[-]			sigP:0.978201^^^
1945	TRINITY_DN886_c0_g2	TRINITY_DN886_c0_g2_i2	sp|O24362|PSA3_SPIOL^sp|O24362|PSA3_SPIOL^Q:2207-2749,H:49-231^54.1%ID^E:1.3e-51^.^.	TRINITY_DN886_c0_g2_i2.p8	3057-3539[+]			sigP:0.998428^^^
1946	TRINITY_DN886_c0_g2	TRINITY_DN886_c0_g2_i2	sp|O24362|PSA3_SPIOL^sp|O24362|PSA3_SPIOL^Q:2207-2749,H:49-231^54.1%ID^E:1.3e-51^.^.	TRINITY_DN886_c0_g2_i2.p6	2234-2809[+]	sp|O24362|PSA3_SPIOL^sp|O24362|PSA3_SPIOL^Q:1-190,H:58-249^57.3%ID^E:7.5e-58^.^.	PF00227.26^Proteasome^Proteasome subunit^2-156^E:4.9e-35	sigP:0.994843^^^	GO:0004298^molecular_function^threonine-type endopeptidase activity`GO:0051603^biological_process^proteolysis involved in cellular protein catabolic process`GO:0005839^cellular_component^proteasome core complex
1947	TRINITY_DN886_c0_g2	TRINITY_DN886_c0_g2_i5	sp|O24362|PSA3_SPIOL^sp|O24362|PSA3_SPIOL^Q:759-1301,H:49-231^54.1%ID^E:9.2e-52^.^.	TRINITY_DN886_c0_g2_i5.p10	394-774[+]	sp|Q9LSU0|PSA3_ORYSJ^sp|Q9LSU0|PSA3_ORYSJ^Q:1-48,H:1-48^83.3%ID^E:2.7e-16^.^.	PF10584.9^Proteasome_A_N^Proteasome subunit A N-terminal signature^8-30^E:1.2e-11	sigP:0.993777^^^	GO:0004175^molecular_function^endopeptidase activity`GO:0006511^biological_process^ubiquitin-dependent protein catabolic process`GO:0019773^cellular_component^proteasome core complex, alpha-subunit complex
1948	TRINITY_DN886_c0_g2	TRINITY_DN886_c0_g2_i5	sp|O24362|PSA3_SPIOL^sp|O24362|PSA3_SPIOL^Q:759-1301,H:49-231^54.1%ID^E:9.2e-52^.^.	TRINITY_DN886_c0_g2_i5.p6	1609-2091[+]			sigP:0.998428^^^
1949	TRINITY_DN886_c0_g2	TRINITY_DN886_c0_g2_i5	sp|O24362|PSA3_SPIOL^sp|O24362|PSA3_SPIOL^Q:759-1301,H:49-231^54.1%ID^E:9.2e-52^.^.	TRINITY_DN886_c0_g2_i5.p5	786-1361[+]	sp|O24362|PSA3_SPIOL^sp|O24362|PSA3_SPIOL^Q:1-190,H:58-249^57.3%ID^E:7.5e-58^.^.	PF00227.26^Proteasome^Proteasome subunit^2-156^E:4.9e-35	sigP:0.994843^^^	GO:0004298^molecular_function^threonine-type endopeptidase activity`GO:0051603^biological_process^proteolysis involved in cellular protein catabolic process`GO:0005839^cellular_component^proteasome core complex
1950	TRINITY_DN886_c0_g2	TRINITY_DN886_c0_g2_i5	sp|O24362|PSA3_SPIOL^sp|O24362|PSA3_SPIOL^Q:759-1301,H:49-231^54.1%ID^E:9.2e-52^.^.	TRINITY_DN886_c0_g2_i5.p1	2501-3169[-]	sp|P43291|SRK2A_ARATH^sp|P43291|SRK2A_ARATH^Q:3-184,H:122-298^45.4%ID^E:2.7e-35^.^.	PF00069.25^Pkinase^Protein kinase domain^3-149^E:3.6e-33`PF07714.17^Pkinase_Tyr^Protein tyrosine kinase^3-145^E:1.6e-08	sigP:0.998962^^^	GO:0004672^molecular_function^protein kinase activity`GO:0005524^molecular_function^ATP binding`GO:0006468^biological_process^protein phosphorylation
1951	TRINITY_DN886_c0_g2	TRINITY_DN886_c0_g2_i4	sp|O24362|PSA3_SPIOL^sp|O24362|PSA3_SPIOL^Q:394-1080,H:1-231^59.7%ID^E:6.5e-76^.^.	TRINITY_DN886_c0_g2_i4.p1	2280-2948[-]	sp|P43291|SRK2A_ARATH^sp|P43291|SRK2A_ARATH^Q:3-184,H:122-298^45.4%ID^E:2.7e-35^.^.	PF00069.25^Pkinase^Protein kinase domain^3-149^E:3.6e-33`PF07714.17^Pkinase_Tyr^Protein tyrosine kinase^3-145^E:1.6e-08	sigP:0.998962^^^	GO:0004672^molecular_function^protein kinase activity`GO:0005524^molecular_function^ATP binding`GO:0006468^biological_process^protein phosphorylation
1952	TRINITY_DN886_c0_g2	TRINITY_DN886_c0_g2_i4	sp|O24362|PSA3_SPIOL^sp|O24362|PSA3_SPIOL^Q:394-1080,H:1-231^59.7%ID^E:6.5e-76^.^.	TRINITY_DN886_c0_g2_i4.p4	1388-1870[+]			sigP:0.998428^^^
1953	TRINITY_DN886_c0_g2	TRINITY_DN886_c0_g2_i4	sp|O24362|PSA3_SPIOL^sp|O24362|PSA3_SPIOL^Q:394-1080,H:1-231^59.7%ID^E:6.5e-76^.^.	TRINITY_DN886_c0_g2_i4.p2	394-1140[+]	sp|O24362|PSA3_SPIOL^sp|O24362|PSA3_SPIOL^Q:1-247,H:1-249^62.7%ID^E:2.4e-85^.^.	PF10584.9^Proteasome_A_N^Proteasome subunit A N-terminal signature^8-30^E:3.2e-11`PF00227.26^Proteasome^Proteasome subunit^32-213^E:2e-46	sigP:0.997456^^^	GO:0004175^molecular_function^endopeptidase activity`GO:0006511^biological_process^ubiquitin-dependent protein catabolic process`GO:0019773^cellular_component^proteasome core complex, alpha-subunit complex`GO:0004298^molecular_function^threonine-type endopeptidase activity`GO:0051603^biological_process^proteolysis involved in cellular protein catabolic process`GO:0005839^cellular_component^proteasome core complex
1954	TRINITY_DN886_c0_g2	TRINITY_DN886_c0_g2_i7	sp|O24362|PSA3_SPIOL^sp|O24362|PSA3_SPIOL^Q:759-1301,H:49-231^54.1%ID^E:9.3e-52^.^.	TRINITY_DN886_c0_g2_i7.p11	394-774[+]	sp|Q9LSU0|PSA3_ORYSJ^sp|Q9LSU0|PSA3_ORYSJ^Q:1-48,H:1-48^83.3%ID^E:2.7e-16^.^.	PF10584.9^Proteasome_A_N^Proteasome subunit A N-terminal signature^8-30^E:1.2e-11	sigP:0.993777^^^	GO:0004175^molecular_function^endopeptidase activity`GO:0006511^biological_process^ubiquitin-dependent protein catabolic process`GO:0019773^cellular_component^proteasome core complex, alpha-subunit complex
1955	TRINITY_DN886_c0_g2	TRINITY_DN886_c0_g2_i7	sp|O24362|PSA3_SPIOL^sp|O24362|PSA3_SPIOL^Q:759-1301,H:49-231^54.1%ID^E:9.3e-52^.^.	TRINITY_DN886_c0_g2_i7.p6	1609-2091[+]			sigP:0.998428^^^
1956	TRINITY_DN886_c0_g2	TRINITY_DN886_c0_g2_i7	sp|O24362|PSA3_SPIOL^sp|O24362|PSA3_SPIOL^Q:759-1301,H:49-231^54.1%ID^E:9.3e-52^.^.	TRINITY_DN886_c0_g2_i7.p4	786-1361[+]	sp|O24362|PSA3_SPIOL^sp|O24362|PSA3_SPIOL^Q:1-190,H:58-249^57.3%ID^E:7.5e-58^.^.	PF00227.26^Proteasome^Proteasome subunit^2-156^E:4.9e-35	sigP:0.994843^^^	GO:0004298^molecular_function^threonine-type endopeptidase activity`GO:0051603^biological_process^proteolysis involved in cellular protein catabolic process`GO:0005839^cellular_component^proteasome core complex
1957	TRINITY_DN886_c0_g2	TRINITY_DN886_c0_g2_i6	sp|O24362|PSA3_SPIOL^sp|O24362|PSA3_SPIOL^Q:394-1080,H:1-231^59.7%ID^E:6.6e-76^.^.	TRINITY_DN886_c0_g2_i6.p1	394-1140[+]	sp|O24362|PSA3_SPIOL^sp|O24362|PSA3_SPIOL^Q:1-247,H:1-249^62.7%ID^E:2.4e-85^.^.	PF10584.9^Proteasome_A_N^Proteasome subunit A N-terminal signature^8-30^E:3.2e-11`PF00227.26^Proteasome^Proteasome subunit^32-213^E:2e-46	sigP:0.997456^^^	GO:0004175^molecular_function^endopeptidase activity`GO:0006511^biological_process^ubiquitin-dependent protein catabolic process`GO:0019773^cellular_component^proteasome core complex, alpha-subunit complex`GO:0004298^molecular_function^threonine-type endopeptidase activity`GO:0051603^biological_process^proteolysis involved in cellular protein catabolic process`GO:0005839^cellular_component^proteasome core complex
1958	TRINITY_DN886_c0_g2	TRINITY_DN886_c0_g2_i6	sp|O24362|PSA3_SPIOL^sp|O24362|PSA3_SPIOL^Q:394-1080,H:1-231^59.7%ID^E:6.6e-76^.^.	TRINITY_DN886_c0_g2_i6.p4	1388-1870[+]			sigP:0.998428^^^
1959	TRINITY_DN837_c0_g1	TRINITY_DN837_c0_g1_i4	sp|Q9LYU8|AK1_ARATH^sp|Q9LYU8|AK1_ARATH^Q:2637-1258,H:90-544^55.4%ID^E:5.7e-128^.^.	TRINITY_DN837_c0_g1_i4.p2	1252-2652[-]	sp|Q9LYU8|AK1_ARATH^sp|Q9LYU8|AK1_ARATH^Q:6-465,H:90-544^58.5%ID^E:4.7e-138^.^.	PF00696.28^AA_kinase^Amino acid kinase family^7-289^E:3.6e-42	sigP:0.913056^^^
1960	TRINITY_DN837_c0_g1	TRINITY_DN837_c0_g1_i4	sp|Q9LYU8|AK1_ARATH^sp|Q9LYU8|AK1_ARATH^Q:2637-1258,H:90-544^55.4%ID^E:5.7e-128^.^.	TRINITY_DN837_c0_g1_i4.p5	1-402[+]	sp|Q54WG0|DENR_DICDI^sp|Q54WG0|DENR_DICDI^Q:33-121,H:130-220^44%ID^E:1.4e-15^.^.	PF01253.22^SUI1^Translation initiation factor SUI1^32-104^E:1.9e-18	sigP:0.998832^^^	GO:0003743^molecular_function^translation initiation factor activity`GO:0006413^biological_process^translational initiation
1961	TRINITY_DN837_c0_g1	TRINITY_DN837_c0_g1_i4	sp|Q9LYU8|AK1_ARATH^sp|Q9LYU8|AK1_ARATH^Q:2637-1258,H:90-544^55.4%ID^E:5.7e-128^.^.	TRINITY_DN837_c0_g1_i4.p7	2805-3122[-]			sigP:0.997049^^^
1962	TRINITY_DN837_c0_g1	TRINITY_DN837_c0_g1_i5	sp|Q9P3T4|DENR_NEUCR^sp|Q9P3T4|DENR_NEUCR^Q:420-683,H:94-181^47.7%ID^E:8.7e-15^.^.	TRINITY_DN837_c0_g1_i5.p5	1572-2015[-]			sigP:0.998394^^^
1963	TRINITY_DN837_c0_g1	TRINITY_DN837_c0_g1_i5	sp|Q9P3T4|DENR_NEUCR^sp|Q9P3T4|DENR_NEUCR^Q:420-683,H:94-181^47.7%ID^E:8.7e-15^.^.	TRINITY_DN837_c0_g1_i5.p2	3-722[+]	sp|Q54WG0|DENR_DICDI^sp|Q54WG0|DENR_DICDI^Q:126-227,H:117-220^44.2%ID^E:4.7e-17^.^.	PF01253.22^SUI1^Translation initiation factor SUI1^137-210^E:4.5e-18	sigP:0.985484^^^	GO:0003743^molecular_function^translation initiation factor activity`GO:0006413^biological_process^translational initiation
1964	TRINITY_DN837_c0_g1	TRINITY_DN837_c0_g1_i6	sp|Q9LYU8|AK1_ARATH^sp|Q9LYU8|AK1_ARATH^Q:2288-1578,H:309-544^62.9%ID^E:8.2e-73^.^.	TRINITY_DN837_c0_g1_i6.p9	3392-3709[-]			sigP:0.997049^^^
1965	TRINITY_DN837_c0_g1	TRINITY_DN837_c0_g1_i6	sp|Q9LYU8|AK1_ARATH^sp|Q9LYU8|AK1_ARATH^Q:2288-1578,H:309-544^62.9%ID^E:8.2e-73^.^.	TRINITY_DN837_c0_g1_i6.p4	1572-2150[-]	sp|Q9LYU8|AK1_ARATH^sp|Q9LYU8|AK1_ARATH^Q:1-191,H:355-544^61.8%ID^E:2.3e-54^.^.		sigP:0.998925^^^
1966	TRINITY_DN837_c0_g1	TRINITY_DN837_c0_g1_i6	sp|Q9LYU8|AK1_ARATH^sp|Q9LYU8|AK1_ARATH^Q:2288-1578,H:309-544^62.9%ID^E:8.2e-73^.^.	TRINITY_DN837_c0_g1_i6.p3	3-722[+]	sp|Q54WG0|DENR_DICDI^sp|Q54WG0|DENR_DICDI^Q:126-227,H:117-220^44.2%ID^E:4.7e-17^.^.	PF01253.22^SUI1^Translation initiation factor SUI1^137-210^E:4.5e-18	sigP:0.985484^^^	GO:0003743^molecular_function^translation initiation factor activity`GO:0006413^biological_process^translational initiation
1967	TRINITY_DN837_c0_g1	TRINITY_DN837_c0_g1_i6	sp|Q9LYU8|AK1_ARATH^sp|Q9LYU8|AK1_ARATH^Q:2288-1578,H:309-544^62.9%ID^E:8.2e-73^.^.	TRINITY_DN837_c0_g1_i6.p2	2424-3239[-]	sp|Q9LYU8|AK1_ARATH^sp|Q9LYU8|AK1_ARATH^Q:6-230,H:90-310^54.2%ID^E:2.4e-57^.^.	PF00696.28^AA_kinase^Amino acid kinase family^7-228^E:1.1e-20	sigP:0.913056^^^
1968	TRINITY_DN837_c0_g1	TRINITY_DN837_c0_g1_i7	sp|Q9LYU8|AK1_ARATH^sp|Q9LYU8|AK1_ARATH^Q:2288-1578,H:309-544^62.9%ID^E:7.8e-73^.^.	TRINITY_DN837_c0_g1_i7.p2	2424-3530[-]	sp|Q9LYU8|AK1_ARATH^sp|Q9LYU8|AK1_ARATH^Q:96-327,H:83-310^53.9%ID^E:1.3e-58^.^.	PF00696.28^AA_kinase^Amino acid kinase family^100-325^E:5.2e-23	sigP:0.997049^^^
1969	TRINITY_DN837_c0_g1	TRINITY_DN837_c0_g1_i7	sp|Q9LYU8|AK1_ARATH^sp|Q9LYU8|AK1_ARATH^Q:2288-1578,H:309-544^62.9%ID^E:7.8e-73^.^.	TRINITY_DN837_c0_g1_i7.p4	1572-2150[-]	sp|Q9LYU8|AK1_ARATH^sp|Q9LYU8|AK1_ARATH^Q:1-191,H:355-544^61.8%ID^E:2.3e-54^.^.		sigP:0.998925^^^
1970	TRINITY_DN837_c0_g1	TRINITY_DN837_c0_g1_i7	sp|Q9LYU8|AK1_ARATH^sp|Q9LYU8|AK1_ARATH^Q:2288-1578,H:309-544^62.9%ID^E:7.8e-73^.^.	TRINITY_DN837_c0_g1_i7.p3	3-722[+]	sp|Q54WG0|DENR_DICDI^sp|Q54WG0|DENR_DICDI^Q:126-227,H:117-220^44.2%ID^E:4.7e-17^.^.	PF01253.22^SUI1^Translation initiation factor SUI1^137-210^E:4.5e-18	sigP:0.985484^^^	GO:0003743^molecular_function^translation initiation factor activity`GO:0006413^biological_process^translational initiation
1971	TRINITY_DN837_c0_g1	TRINITY_DN837_c0_g1_i2	sp|Q9S702|AK3_ARATH^sp|Q9S702|AK3_ARATH^Q:1200-190,H:87-419^53.7%ID^E:6.2e-91^.^.	TRINITY_DN837_c0_g1_i2.p2	1-1215[-]	sp|Q9S702|AK3_ARATH^sp|Q9S702|AK3_ARATH^Q:6-342,H:87-419^57.9%ID^E:2.6e-100^.^.	PF00696.28^AA_kinase^Amino acid kinase family^7-289^E:2.3e-42	sigP:0.913056^^^
1972	TRINITY_DN837_c0_g1	TRINITY_DN837_c0_g1_i8	sp|Q9LYU8|AK1_ARATH^sp|Q9LYU8|AK1_ARATH^Q:1968-1258,H:309-544^62.9%ID^E:7.1e-73^.^.	TRINITY_DN837_c0_g1_i8.p3	1252-1830[-]	sp|Q9LYU8|AK1_ARATH^sp|Q9LYU8|AK1_ARATH^Q:1-191,H:355-544^61.8%ID^E:2.3e-54^.^.		sigP:0.998925^^^
1973	TRINITY_DN837_c0_g1	TRINITY_DN837_c0_g1_i8	sp|Q9LYU8|AK1_ARATH^sp|Q9LYU8|AK1_ARATH^Q:1968-1258,H:309-544^62.9%ID^E:7.1e-73^.^.	TRINITY_DN837_c0_g1_i8.p2	2104-3210[-]	sp|Q9LYU8|AK1_ARATH^sp|Q9LYU8|AK1_ARATH^Q:96-327,H:83-310^53.9%ID^E:1.3e-58^.^.	PF00696.28^AA_kinase^Amino acid kinase family^100-325^E:5.2e-23	sigP:0.997049^^^
1974	TRINITY_DN837_c0_g1	TRINITY_DN837_c0_g1_i8	sp|Q9LYU8|AK1_ARATH^sp|Q9LYU8|AK1_ARATH^Q:1968-1258,H:309-544^62.9%ID^E:7.1e-73^.^.	TRINITY_DN837_c0_g1_i8.p6	1-402[+]	sp|Q54WG0|DENR_DICDI^sp|Q54WG0|DENR_DICDI^Q:33-121,H:130-220^44%ID^E:1.4e-15^.^.	PF01253.22^SUI1^Translation initiation factor SUI1^32-104^E:1.9e-18	sigP:0.998832^^^	GO:0003743^molecular_function^translation initiation factor activity`GO:0006413^biological_process^translational initiation
1975	TRINITY_DN837_c0_g1	TRINITY_DN837_c0_g1_i9	sp|Q9LYU8|AK1_ARATH^sp|Q9LYU8|AK1_ARATH^Q:2957-1578,H:90-544^55.4%ID^E:6.3e-128^.^.	TRINITY_DN837_c0_g1_i9.p2	1572-2972[-]	sp|Q9LYU8|AK1_ARATH^sp|Q9LYU8|AK1_ARATH^Q:6-465,H:90-544^58.5%ID^E:4.7e-138^.^.	PF00696.28^AA_kinase^Amino acid kinase family^7-289^E:3.6e-42	sigP:0.913056^^^
1976	TRINITY_DN837_c0_g1	TRINITY_DN837_c0_g1_i9	sp|Q9LYU8|AK1_ARATH^sp|Q9LYU8|AK1_ARATH^Q:2957-1578,H:90-544^55.4%ID^E:6.3e-128^.^.	TRINITY_DN837_c0_g1_i9.p3	3-722[+]	sp|Q54WG0|DENR_DICDI^sp|Q54WG0|DENR_DICDI^Q:126-227,H:117-220^44.2%ID^E:4.7e-17^.^.	PF01253.22^SUI1^Translation initiation factor SUI1^137-210^E:4.5e-18	sigP:0.985484^^^	GO:0003743^molecular_function^translation initiation factor activity`GO:0006413^biological_process^translational initiation
1977	TRINITY_DN837_c0_g1	TRINITY_DN837_c0_g1_i9	sp|Q9LYU8|AK1_ARATH^sp|Q9LYU8|AK1_ARATH^Q:2957-1578,H:90-544^55.4%ID^E:6.3e-128^.^.	TRINITY_DN837_c0_g1_i9.p8	3125-3442[-]			sigP:0.997049^^^
1978	TRINITY_DN837_c0_g1	TRINITY_DN837_c0_g1_i16	sp|O23653|AK2_ARATH^sp|O23653|AK2_ARATH^Q:643-383,H:80-166^54%ID^E:3.2e-18^.^.	TRINITY_DN837_c0_g1_i16.p1	290-931[-]	sp|Q9LYU8|AK1_ARATH^sp|Q9LYU8|AK1_ARATH^Q:96-208,H:83-192^48.7%ID^E:1.1e-20^.^.	PF00696.28^AA_kinase^Amino acid kinase family^100-159^E:9.2e-07	sigP:0.997049^^^
1979	TRINITY_DN837_c0_g1	TRINITY_DN837_c0_g1_i14		TRINITY_DN837_c0_g1_i14.p1	1-297[-]			sigP:0.995796^^^
1980	TRINITY_DN837_c0_g1	TRINITY_DN837_c0_g1_i12	sp|Q9LYU8|AK1_ARATH^sp|Q9LYU8|AK1_ARATH^Q:1688-1014,H:90-310^48%ID^E:1e-47^.^.	TRINITY_DN837_c0_g1_i12.p1	888-1703[-]	sp|Q9LYU8|AK1_ARATH^sp|Q9LYU8|AK1_ARATH^Q:6-230,H:90-310^54.2%ID^E:2.4e-57^.^.	PF00696.28^AA_kinase^Amino acid kinase family^7-228^E:1.1e-20	sigP:0.913056^^^
1981	TRINITY_DN837_c0_g1	TRINITY_DN837_c0_g1_i12	sp|Q9LYU8|AK1_ARATH^sp|Q9LYU8|AK1_ARATH^Q:1688-1014,H:90-310^48%ID^E:1e-47^.^.	TRINITY_DN837_c0_g1_i12.p2	1-495[-]			sigP:0.99843^^^
1982	TRINITY_DN837_c0_g1	TRINITY_DN837_c0_g1_i13	sp|Q9LYU8|AK1_ARATH^sp|Q9LYU8|AK1_ARATH^Q:2978-1578,H:83-544^55.2%ID^E:2.4e-129^.^.	TRINITY_DN837_c0_g1_i13.p2	1572-3263[-]	sp|Q9LYU8|AK1_ARATH^sp|Q9LYU8|AK1_ARATH^Q:96-562,H:83-544^58.2%ID^E:2.3e-139^.^.	PF00696.28^AA_kinase^Amino acid kinase family^100-386^E:1e-44	sigP:0.997049^^^
1983	TRINITY_DN837_c0_g1	TRINITY_DN837_c0_g1_i13	sp|Q9LYU8|AK1_ARATH^sp|Q9LYU8|AK1_ARATH^Q:2978-1578,H:83-544^55.2%ID^E:2.4e-129^.^.	TRINITY_DN837_c0_g1_i13.p3	3-722[+]	sp|Q54WG0|DENR_DICDI^sp|Q54WG0|DENR_DICDI^Q:126-227,H:117-220^44.2%ID^E:4.7e-17^.^.	PF01253.22^SUI1^Translation initiation factor SUI1^137-210^E:4.5e-18	sigP:0.985484^^^	GO:0003743^molecular_function^translation initiation factor activity`GO:0006413^biological_process^translational initiation
1984	TRINITY_DN837_c0_g1	TRINITY_DN837_c0_g1_i10	sp|Q9LYU8|AK1_ARATH^sp|Q9LYU8|AK1_ARATH^Q:3169-1868,H:83-511^54.8%ID^E:4.5e-118^.^.	TRINITY_DN837_c0_g1_i10.p3	3-722[+]	sp|Q54WG0|DENR_DICDI^sp|Q54WG0|DENR_DICDI^Q:126-227,H:117-220^44.2%ID^E:4.7e-17^.^.	PF01253.22^SUI1^Translation initiation factor SUI1^137-210^E:4.5e-18	sigP:0.985484^^^	GO:0003743^molecular_function^translation initiation factor activity`GO:0006413^biological_process^translational initiation
1985	TRINITY_DN837_c0_g1	TRINITY_DN837_c0_g1_i10	sp|Q9LYU8|AK1_ARATH^sp|Q9LYU8|AK1_ARATH^Q:3169-1868,H:83-511^54.8%ID^E:4.5e-118^.^.	TRINITY_DN837_c0_g1_i10.p1	1817-3454[-]	sp|Q9LYU8|AK1_ARATH^sp|Q9LYU8|AK1_ARATH^Q:96-529,H:83-511^58.1%ID^E:5.1e-128^.^.	PF00696.28^AA_kinase^Amino acid kinase family^100-386^E:9.6e-45	sigP:0.997049^^^
1986	TRINITY_DN837_c0_g1	TRINITY_DN837_c0_g1_i11	sp|Q9LYU8|AK1_ARATH^sp|Q9LYU8|AK1_ARATH^Q:2658-1258,H:83-544^55.2%ID^E:2.2e-129^.^.	TRINITY_DN837_c0_g1_i11.p5	1-402[+]	sp|Q54WG0|DENR_DICDI^sp|Q54WG0|DENR_DICDI^Q:33-121,H:130-220^44%ID^E:1.4e-15^.^.	PF01253.22^SUI1^Translation initiation factor SUI1^32-104^E:1.9e-18	sigP:0.998832^^^	GO:0003743^molecular_function^translation initiation factor activity`GO:0006413^biological_process^translational initiation
1987	TRINITY_DN837_c0_g1	TRINITY_DN837_c0_g1_i11	sp|Q9LYU8|AK1_ARATH^sp|Q9LYU8|AK1_ARATH^Q:2658-1258,H:83-544^55.2%ID^E:2.2e-129^.^.	TRINITY_DN837_c0_g1_i11.p2	1252-2943[-]	sp|Q9LYU8|AK1_ARATH^sp|Q9LYU8|AK1_ARATH^Q:96-562,H:83-544^58.2%ID^E:2.3e-139^.^.	PF00696.28^AA_kinase^Amino acid kinase family^100-386^E:1e-44	sigP:0.997049^^^
1988	TRINITY_DN827_c0_g1	TRINITY_DN827_c0_g1_i6		TRINITY_DN827_c0_g1_i6.p1	41-853[-]			sigP:0.96728^^^
1989	TRINITY_DN827_c0_g1	TRINITY_DN827_c0_g1_i6		TRINITY_DN827_c0_g1_i6.p2	1855-2352[-]			sigP:0.999334^^^
1990	TRINITY_DN827_c0_g1	TRINITY_DN827_c0_g1_i3		TRINITY_DN827_c0_g1_i3.p1	1337-2062[-]			sigP:0.988217^^^
1991	TRINITY_DN827_c0_g1	TRINITY_DN827_c0_g1_i3		TRINITY_DN827_c0_g1_i3.p4	487-861[-]			sigP:0.998117^^^
1992	TRINITY_DN827_c0_g1	TRINITY_DN827_c0_g1_i19		TRINITY_DN827_c0_g1_i19.p1	1337-3271[-]			sigP:0.995084^^^
1993	TRINITY_DN827_c0_g1	TRINITY_DN827_c0_g1_i19		TRINITY_DN827_c0_g1_i19.p5	487-861[-]			sigP:0.998117^^^
1994	TRINITY_DN827_c0_g1	TRINITY_DN827_c0_g1_i19		TRINITY_DN827_c0_g1_i19.p2	3810-5246[-]			sigP:0.998561^^^
1995	TRINITY_DN827_c0_g1	TRINITY_DN827_c0_g1_i9		TRINITY_DN827_c0_g1_i9.p2	1350-2873[-]			sigP:0.96728^^^
1996	TRINITY_DN827_c0_g1	TRINITY_DN827_c0_g1_i9		TRINITY_DN827_c0_g1_i9.p1	3875-5551[-]			sigP:0.960723^^^
1997	TRINITY_DN827_c0_g1	TRINITY_DN827_c0_g1_i9		TRINITY_DN827_c0_g1_i9.p5	473-874[-]			sigP:0.998117^^^
1998	TRINITY_DN827_c0_g1	TRINITY_DN827_c0_g1_i23		TRINITY_DN827_c0_g1_i23.p2	4112-5788[-]			sigP:0.960723^^^
1999	TRINITY_DN827_c0_g1	TRINITY_DN827_c0_g1_i23		TRINITY_DN827_c0_g1_i23.p1	1777-3573[-]			sigP:0.995084^^^
2000	TRINITY_DN827_c0_g1	TRINITY_DN827_c0_g1_i36		TRINITY_DN827_c0_g1_i36.p1	41-1126[-]			sigP:0.995084^^^
2001	TRINITY_DN827_c0_g1	TRINITY_DN827_c0_g1_i36		TRINITY_DN827_c0_g1_i36.p2	1665-2162[-]			sigP:0.999334^^^
2002	TRINITY_DN827_c0_g1	TRINITY_DN827_c0_g1_i37		TRINITY_DN827_c0_g1_i37.p1	1350-3146[-]			sigP:0.995084^^^
2003	TRINITY_DN827_c0_g1	TRINITY_DN827_c0_g1_i37		TRINITY_DN827_c0_g1_i37.p5	473-874[-]			sigP:0.998117^^^
2004	TRINITY_DN827_c0_g1	TRINITY_DN827_c0_g1_i37		TRINITY_DN827_c0_g1_i37.p2	3685-4839[-]			sigP:0.999123^^^
2005	TRINITY_DN827_c0_g1	TRINITY_DN827_c0_g1_i27		TRINITY_DN827_c0_g1_i27.p4	473-874[-]			sigP:0.998117^^^
2006	TRINITY_DN827_c0_g1	TRINITY_DN827_c0_g1_i27		TRINITY_DN827_c0_g1_i27.p2	3685-5361[-]			sigP:0.960723^^^
2007	TRINITY_DN827_c0_g1	TRINITY_DN827_c0_g1_i27		TRINITY_DN827_c0_g1_i27.p1	1350-3146[-]			sigP:0.995084^^^
2008	TRINITY_DN827_c0_g1	TRINITY_DN827_c0_g1_i26		TRINITY_DN827_c0_g1_i26.p2	4013-4510[-]			sigP:0.999334^^^
2009	TRINITY_DN827_c0_g1	TRINITY_DN827_c0_g1_i26		TRINITY_DN827_c0_g1_i26.p1	1350-3011[-]			sigP:0.96728^^^
2010	TRINITY_DN827_c0_g1	TRINITY_DN827_c0_g1_i26		TRINITY_DN827_c0_g1_i26.p6	473-874[-]			sigP:0.998117^^^
2011	TRINITY_DN827_c0_g1	TRINITY_DN827_c0_g1_i18		TRINITY_DN827_c0_g1_i18.p1	1350-2873[-]			sigP:0.96728^^^
2012	TRINITY_DN827_c0_g1	TRINITY_DN827_c0_g1_i18		TRINITY_DN827_c0_g1_i18.p6	473-874[-]			sigP:0.998117^^^
2013	TRINITY_DN827_c0_g1	TRINITY_DN827_c0_g1_i18		TRINITY_DN827_c0_g1_i18.p2	3875-5029[-]			sigP:0.999123^^^
2014	TRINITY_DN827_c0_g1	TRINITY_DN827_c0_g1_i33		TRINITY_DN827_c0_g1_i33.p1	1529-3463[-]			sigP:0.995084^^^
2015	TRINITY_DN827_c0_g1	TRINITY_DN827_c0_g1_i33		TRINITY_DN827_c0_g1_i33.p2	4002-5438[-]			sigP:0.998561^^^
2016	TRINITY_DN827_c0_g1	TRINITY_DN827_c0_g1_i33		TRINITY_DN827_c0_g1_i33.p3	487-1053[-]			sigP:0.998117^^^
2017	TRINITY_DN827_c0_g1	TRINITY_DN827_c0_g1_i16		TRINITY_DN827_c0_g1_i16.p4	487-1053[-]			sigP:0.998117^^^
2018	TRINITY_DN827_c0_g1	TRINITY_DN827_c0_g1_i16		TRINITY_DN827_c0_g1_i16.p1	1529-3052[-]			sigP:0.96728^^^
2019	TRINITY_DN827_c0_g1	TRINITY_DN827_c0_g1_i16		TRINITY_DN827_c0_g1_i16.p2	4054-5208[-]			sigP:0.999123^^^
2020	TRINITY_DN827_c0_g1	TRINITY_DN827_c0_g1_i15		TRINITY_DN827_c0_g1_i15.p1	1350-3284[-]			sigP:0.995084^^^
2021	TRINITY_DN827_c0_g1	TRINITY_DN827_c0_g1_i15		TRINITY_DN827_c0_g1_i15.p2	3823-4320[-]			sigP:0.999334^^^
2022	TRINITY_DN827_c0_g1	TRINITY_DN827_c0_g1_i15		TRINITY_DN827_c0_g1_i15.p5	473-874[-]			sigP:0.998117^^^
2023	TRINITY_DN827_c0_g1	TRINITY_DN827_c0_g1_i39		TRINITY_DN827_c0_g1_i39.p6	487-861[-]			sigP:0.998117^^^
2024	TRINITY_DN827_c0_g1	TRINITY_DN827_c0_g1_i39		TRINITY_DN827_c0_g1_i39.p2	4000-5436[-]			sigP:0.998561^^^
2025	TRINITY_DN827_c0_g1	TRINITY_DN827_c0_g1_i39		TRINITY_DN827_c0_g1_i39.p1	1337-2998[-]			sigP:0.96728^^^
2026	TRINITY_DN827_c0_g1	TRINITY_DN827_c0_g1_i41		TRINITY_DN827_c0_g1_i41.p1	4302-5978[-]			sigP:0.960723^^^
2027	TRINITY_DN827_c0_g1	TRINITY_DN827_c0_g1_i41		TRINITY_DN827_c0_g1_i41.p2	1777-3300[-]			sigP:0.96728^^^
2028	TRINITY_DN827_c0_g1	TRINITY_DN827_c0_g1_i40		TRINITY_DN827_c0_g1_i40.p1	178-750[-]		PF04434.17^SWIM^SWIM zinc finger^132-142^E:11`PF04434.17^SWIM^SWIM zinc finger^172-181^E:10	sigP:0.96728^^^	GO:0008270^molecular_function^zinc ion binding
2029	TRINITY_DN827_c0_g1	TRINITY_DN827_c0_g1_i43		TRINITY_DN827_c0_g1_i43.p5	473-874[-]			sigP:0.998117^^^
2030	TRINITY_DN827_c0_g1	TRINITY_DN827_c0_g1_i43		TRINITY_DN827_c0_g1_i43.p1	1350-3146[-]			sigP:0.995084^^^
2031	TRINITY_DN827_c0_g1	TRINITY_DN827_c0_g1_i43		TRINITY_DN827_c0_g1_i43.p2	3828-5609[-]			sigP:0.960723^^^
2032	TRINITY_DN827_c0_g1	TRINITY_DN827_c0_g1_i28		TRINITY_DN827_c0_g1_i28.p1	1-657[-]			sigP:0.999123^^^
2033	TRINITY_DN827_c0_g1	TRINITY_DN827_c0_g1_i30		TRINITY_DN827_c0_g1_i30.p1	1529-3325[-]			sigP:0.995084^^^
2034	TRINITY_DN827_c0_g1	TRINITY_DN827_c0_g1_i30		TRINITY_DN827_c0_g1_i30.p2	3864-5018[-]			sigP:0.999123^^^
2035	TRINITY_DN827_c0_g1	TRINITY_DN827_c0_g1_i30		TRINITY_DN827_c0_g1_i30.p4	487-1053[-]			sigP:0.998117^^^
2036	TRINITY_DN827_c0_g1	TRINITY_DN827_c0_g1_i31		TRINITY_DN827_c0_g1_i31.p4	3685-4107[-]			sigP:0.996511^^^
2037	TRINITY_DN827_c0_g1	TRINITY_DN827_c0_g1_i31		TRINITY_DN827_c0_g1_i31.p2	4379-5668[-]		PF13472.6^Lipase_GDSL_2^GDSL-like Lipase/Acylhydrolase family^126-338^E:7.2e-08	sigP:0.960723^^^
2038	TRINITY_DN827_c0_g1	TRINITY_DN827_c0_g1_i31		TRINITY_DN827_c0_g1_i31.p1	1350-3146[-]			sigP:0.995084^^^
2039	TRINITY_DN827_c0_g1	TRINITY_DN827_c0_g1_i31		TRINITY_DN827_c0_g1_i31.p6	473-874[-]			sigP:0.998117^^^
2040	TRINITY_DN802_c0_g3	TRINITY_DN802_c0_g3_i6		TRINITY_DN802_c0_g3_i6.p4	2274-2825[+]			sigP:0.009366^CS^pos:^Pr:
2041	TRINITY_DN802_c0_g3	TRINITY_DN802_c0_g3_i6		TRINITY_DN802_c0_g3_i6.p1	207-1712[+]			sigP:0.996556^^^
2042	TRINITY_DN802_c0_g3	TRINITY_DN802_c0_g3_i7		TRINITY_DN802_c0_g3_i7.p2	207-791[+]		PF05918.11^API5^Apoptosis inhibitory protein 5 (API5)^95-144^E:4.9e-06	sigP:0.996556^^^
2043	TRINITY_DN802_c0_g3	TRINITY_DN802_c0_g3_i4		TRINITY_DN802_c0_g3_i4.p1	207-1712[+]			sigP:0.996556^^^
2044	TRINITY_DN802_c0_g3	TRINITY_DN802_c0_g3_i4		TRINITY_DN802_c0_g3_i4.p6	2274-2675[+]			sigP:0.009366^CS^pos:^Pr:
2045	TRINITY_DN802_c0_g3	TRINITY_DN802_c0_g3_i5		TRINITY_DN802_c0_g3_i5.p1	207-1754[+]			sigP:0.996556^^^
2046	TRINITY_DN802_c0_g3	TRINITY_DN802_c0_g3_i2		TRINITY_DN802_c0_g3_i2.p1	207-1712[+]			sigP:0.996556^^^
2047	TRINITY_DN802_c0_g3	TRINITY_DN802_c0_g3_i2		TRINITY_DN802_c0_g3_i2.p7	2112-2513[+]			sigP:0.009366^CS^pos:^Pr:
2048	TRINITY_DN802_c0_g3	TRINITY_DN802_c0_g3_i3		TRINITY_DN802_c0_g3_i3.p4	2112-2663[+]			sigP:0.009366^CS^pos:^Pr:
2049	TRINITY_DN802_c0_g3	TRINITY_DN802_c0_g3_i3		TRINITY_DN802_c0_g3_i3.p1	207-1712[+]			sigP:0.996556^^^
2050	TRINITY_DN860_c0_g1	TRINITY_DN860_c0_g1_i4	sp|A2RRV9|NARFL_DANRE^sp|A2RRV9|NARFL_DANRE^Q:2669-3019,H:117-233^55.6%ID^E:1e-32^.^.	TRINITY_DN860_c0_g1_i4.p2	1997-3346[+]	sp|Q7TMW6|CIAO3_MOUSE^sp|Q7TMW6|CIAO3_MOUSE^Q:212-367,H:170-322^50.6%ID^E:5.9e-37^.^.	PF02906.14^Fe_hyd_lg_C^Iron only hydrogenase large subunit, C-terminal domain^105-169^E:8.3e-08`PF02906.14^Fe_hyd_lg_C^Iron only hydrogenase large subunit, C-terminal domain^222-346^E:2.3e-33	sigP:0.998892^^^
2051	TRINITY_DN860_c0_g1	TRINITY_DN860_c0_g1_i4	sp|A2RRV9|NARFL_DANRE^sp|A2RRV9|NARFL_DANRE^Q:2669-3019,H:117-233^55.6%ID^E:1e-32^.^.	TRINITY_DN860_c0_g1_i4.p1	169-1659[+]		PF01435.18^Peptidase_M48^Peptidase family M48^304-491^E:6.8e-22	sigP:0.994836^^^	GO:0004222^molecular_function^metalloendopeptidase activity`GO:0006508^biological_process^proteolysis
2052	TRINITY_DN860_c0_g1	TRINITY_DN860_c0_g1_i4	sp|A2RRV9|NARFL_DANRE^sp|A2RRV9|NARFL_DANRE^Q:2669-3019,H:117-233^55.6%ID^E:1e-32^.^.	TRINITY_DN860_c0_g1_i4.p13	3677-4015[+]	sp|Q94CL6|NAR1_ARATH^sp|Q94CL6|NAR1_ARATH^Q:1-112,H:372-474^42%ID^E:2.1e-20^.^.	PF02906.14^Fe_hyd_lg_C^Iron only hydrogenase large subunit, C-terminal domain^1-27^E:8.9e-08`PF02256.17^Fe_hyd_SSU^Iron hydrogenase small subunit^65-101^E:3.1e-09	sigP:0.997981^^^
2053	TRINITY_DN860_c0_g1	TRINITY_DN860_c0_g1_i5	sp|A2RRV9|NARFL_DANRE^sp|A2RRV9|NARFL_DANRE^Q:2679-3707,H:117-411^42.9%ID^E:7.4e-69^.^.	TRINITY_DN860_c0_g1_i5.p1	2007-3710[+]	sp|A4FV58|CIAO3_BOVIN^sp|A4FV58|CIAO3_BOVIN^Q:212-567,H:170-476^43.8%ID^E:1.1e-69^.^.	PF02906.14^Fe_hyd_lg_C^Iron only hydrogenase large subunit, C-terminal domain^105-169^E:1.2e-07`PF02906.14^Fe_hyd_lg_C^Iron only hydrogenase large subunit, C-terminal domain^222-482^E:5.6e-52`PF02256.17^Fe_hyd_SSU^Iron hydrogenase small subunit^520-556^E:4.7e-08	sigP:0.998892^^^
2054	TRINITY_DN860_c0_g1	TRINITY_DN860_c0_g1_i5	sp|A2RRV9|NARFL_DANRE^sp|A2RRV9|NARFL_DANRE^Q:2679-3707,H:117-411^42.9%ID^E:7.4e-69^.^.	TRINITY_DN860_c0_g1_i5.p2	2-1669[+]		PF01435.18^Peptidase_M48^Peptidase family M48^363-550^E:8.6e-22	sigP:0.997393^^^	GO:0004222^molecular_function^metalloendopeptidase activity`GO:0006508^biological_process^proteolysis
2055	TRINITY_DN860_c0_g1	TRINITY_DN860_c0_g1_i5	sp|A2RRV9|NARFL_DANRE^sp|A2RRV9|NARFL_DANRE^Q:2679-3707,H:117-411^42.9%ID^E:7.4e-69^.^.	TRINITY_DN860_c0_g1_i5.p4	3944-5002[-]	sp|Q05627|Y202_CLOB8^sp|Q05627|Y202_CLOB8^Q:186-326,H:379-521^41.1%ID^E:1.8e-20^.^.		sigP:0.941289^^^
2056	TRINITY_DN860_c0_g1	TRINITY_DN860_c0_g1_i6	sp|A2RRV9|NARFL_DANRE^sp|A2RRV9|NARFL_DANRE^Q:2669-3367,H:117-312^41.2%ID^E:3.8e-40^.^.	TRINITY_DN860_c0_g1_i6.p1	169-1659[+]		PF01435.18^Peptidase_M48^Peptidase family M48^304-491^E:6.8e-22	sigP:0.994836^^^	GO:0004222^molecular_function^metalloendopeptidase activity`GO:0006508^biological_process^proteolysis
2057	TRINITY_DN860_c0_g1	TRINITY_DN860_c0_g1_i6	sp|A2RRV9|NARFL_DANRE^sp|A2RRV9|NARFL_DANRE^Q:2669-3367,H:117-312^41.2%ID^E:3.8e-40^.^.	TRINITY_DN860_c0_g1_i6.p11	3633-4067[+]	sp|A2RRV9|NARFL_DANRE^sp|A2RRV9|NARFL_DANRE^Q:51-144,H:329-411^43.6%ID^E:2.1e-12^.^.	PF02256.17^Fe_hyd_SSU^Iron hydrogenase small subunit^97-133^E:6.1e-09	sigP:0.791361^^^
2058	TRINITY_DN860_c0_g1	TRINITY_DN860_c0_g1_i6	sp|A2RRV9|NARFL_DANRE^sp|A2RRV9|NARFL_DANRE^Q:2669-3367,H:117-312^41.2%ID^E:3.8e-40^.^.	TRINITY_DN860_c0_g1_i6.p2	1997-3487[+]	sp|A4FV58|CIAO3_BOVIN^sp|A4FV58|CIAO3_BOVIN^Q:212-457,H:170-378^43.5%ID^E:2.5e-44^.^.	PF02906.14^Fe_hyd_lg_C^Iron only hydrogenase large subunit, C-terminal domain^105-169^E:9.6e-08`PF02906.14^Fe_hyd_lg_C^Iron only hydrogenase large subunit, C-terminal domain^222-456^E:1.8e-36	sigP:0.998892^^^
2059	TRINITY_DN860_c0_g1	TRINITY_DN860_c0_g1_i7	sp|A2RRV9|NARFL_DANRE^sp|A2RRV9|NARFL_DANRE^Q:2870-3220,H:117-233^55.6%ID^E:1e-32^.^.	TRINITY_DN860_c0_g1_i7.p2	2198-3547[+]	sp|Q7TMW6|CIAO3_MOUSE^sp|Q7TMW6|CIAO3_MOUSE^Q:212-367,H:170-322^50.6%ID^E:5.9e-37^.^.	PF02906.14^Fe_hyd_lg_C^Iron only hydrogenase large subunit, C-terminal domain^105-169^E:8.3e-08`PF02906.14^Fe_hyd_lg_C^Iron only hydrogenase large subunit, C-terminal domain^222-346^E:2.3e-33	sigP:0.998892^^^
2060	TRINITY_DN860_c0_g1	TRINITY_DN860_c0_g1_i7	sp|A2RRV9|NARFL_DANRE^sp|A2RRV9|NARFL_DANRE^Q:2870-3220,H:117-233^55.6%ID^E:1e-32^.^.	TRINITY_DN860_c0_g1_i7.p13	3878-4216[+]	sp|Q94CL6|NAR1_ARATH^sp|Q94CL6|NAR1_ARATH^Q:1-112,H:372-474^42%ID^E:2.1e-20^.^.	PF02906.14^Fe_hyd_lg_C^Iron only hydrogenase large subunit, C-terminal domain^1-27^E:8.9e-08`PF02256.17^Fe_hyd_SSU^Iron hydrogenase small subunit^65-101^E:3.1e-09	sigP:0.997981^^^
2061	TRINITY_DN860_c0_g1	TRINITY_DN860_c0_g1_i7	sp|A2RRV9|NARFL_DANRE^sp|A2RRV9|NARFL_DANRE^Q:2870-3220,H:117-233^55.6%ID^E:1e-32^.^.	TRINITY_DN860_c0_g1_i7.p1	169-1371[+]		PF01435.18^Peptidase_M48^Peptidase family M48^304-375^E:3.2e-10	sigP:0.994836^^^	GO:0004222^molecular_function^metalloendopeptidase activity`GO:0006508^biological_process^proteolysis
2062	TRINITY_DN860_c0_g1	TRINITY_DN860_c0_g1_i1	sp|A2RRV9|NARFL_DANRE^sp|A2RRV9|NARFL_DANRE^Q:2512-3270,H:117-332^43.1%ID^E:1.4e-49^.^.	TRINITY_DN860_c0_g1_i1.p2	1840-3276[+]	sp|A4FV58|CIAO3_BOVIN^sp|A4FV58|CIAO3_BOVIN^Q:212-477,H:170-398^45.9%ID^E:1.3e-55^.^.	PF02906.14^Fe_hyd_lg_C^Iron only hydrogenase large subunit, C-terminal domain^105-169^E:9.1e-08`PF02906.14^Fe_hyd_lg_C^Iron only hydrogenase large subunit, C-terminal domain^222-477^E:1e-47	sigP:0.998892^^^
2063	TRINITY_DN860_c0_g1	TRINITY_DN860_c0_g1_i1	sp|A2RRV9|NARFL_DANRE^sp|A2RRV9|NARFL_DANRE^Q:2512-3270,H:117-332^43.1%ID^E:1.4e-49^.^.	TRINITY_DN860_c0_g1_i1.p1	3-1502[+]		PF01435.18^Peptidase_M48^Peptidase family M48^307-494^E:6.9e-22	sigP:0.990457^^^	GO:0004222^molecular_function^metalloendopeptidase activity`GO:0006508^biological_process^proteolysis
2064	TRINITY_DN860_c0_g1	TRINITY_DN860_c0_g1_i1	sp|A2RRV9|NARFL_DANRE^sp|A2RRV9|NARFL_DANRE^Q:2512-3270,H:117-332^43.1%ID^E:1.4e-49^.^.	TRINITY_DN860_c0_g1_i1.p10	3319-3753[+]	sp|A2RRV9|NARFL_DANRE^sp|A2RRV9|NARFL_DANRE^Q:51-144,H:329-411^43.6%ID^E:2.1e-12^.^.	PF02256.17^Fe_hyd_SSU^Iron hydrogenase small subunit^97-133^E:6.1e-09	sigP:0.791361^^^
2065	TRINITY_DN860_c0_g1	TRINITY_DN860_c0_g1_i2	sp|A2RRV9|NARFL_DANRE^sp|A2RRV9|NARFL_DANRE^Q:2512-2862,H:117-233^55.6%ID^E:9.3e-33^.^.	TRINITY_DN860_c0_g1_i2.p1	3-1502[+]		PF01435.18^Peptidase_M48^Peptidase family M48^307-494^E:6.9e-22	sigP:0.990457^^^	GO:0004222^molecular_function^metalloendopeptidase activity`GO:0006508^biological_process^proteolysis
2066	TRINITY_DN860_c0_g1	TRINITY_DN860_c0_g1_i2	sp|A2RRV9|NARFL_DANRE^sp|A2RRV9|NARFL_DANRE^Q:2512-2862,H:117-233^55.6%ID^E:9.3e-33^.^.	TRINITY_DN860_c0_g1_i2.p14	3398-3712[-]			sigP:0.75212^^^
2067	TRINITY_DN860_c0_g1	TRINITY_DN860_c0_g1_i2	sp|A2RRV9|NARFL_DANRE^sp|A2RRV9|NARFL_DANRE^Q:2512-2862,H:117-233^55.6%ID^E:9.3e-33^.^.	TRINITY_DN860_c0_g1_i2.p2	1840-3189[+]	sp|Q7TMW6|CIAO3_MOUSE^sp|Q7TMW6|CIAO3_MOUSE^Q:212-367,H:170-322^50.6%ID^E:5.9e-37^.^.	PF02906.14^Fe_hyd_lg_C^Iron only hydrogenase large subunit, C-terminal domain^105-169^E:8.3e-08`PF02906.14^Fe_hyd_lg_C^Iron only hydrogenase large subunit, C-terminal domain^222-346^E:2.3e-33	sigP:0.998892^^^
2068	TRINITY_DN860_c0_g1	TRINITY_DN860_c0_g1_i3	sp|A2RRV9|NARFL_DANRE^sp|A2RRV9|NARFL_DANRE^Q:2679-3707,H:117-411^42.9%ID^E:7.1e-69^.^.	TRINITY_DN860_c0_g1_i3.p2	2-1669[+]		PF01435.18^Peptidase_M48^Peptidase family M48^363-550^E:8.6e-22	sigP:0.997393^^^	GO:0004222^molecular_function^metalloendopeptidase activity`GO:0006508^biological_process^proteolysis
2069	TRINITY_DN860_c0_g1	TRINITY_DN860_c0_g1_i3	sp|A2RRV9|NARFL_DANRE^sp|A2RRV9|NARFL_DANRE^Q:2679-3707,H:117-411^42.9%ID^E:7.1e-69^.^.	TRINITY_DN860_c0_g1_i3.p1	2007-3710[+]	sp|A4FV58|CIAO3_BOVIN^sp|A4FV58|CIAO3_BOVIN^Q:212-567,H:170-476^43.8%ID^E:1.1e-69^.^.	PF02906.14^Fe_hyd_lg_C^Iron only hydrogenase large subunit, C-terminal domain^105-169^E:1.2e-07`PF02906.14^Fe_hyd_lg_C^Iron only hydrogenase large subunit, C-terminal domain^222-482^E:5.6e-52`PF02256.17^Fe_hyd_SSU^Iron hydrogenase small subunit^520-556^E:4.7e-08	sigP:0.998892^^^
2070	TRINITY_DN860_c0_g1	TRINITY_DN860_c0_g1_i3	sp|A2RRV9|NARFL_DANRE^sp|A2RRV9|NARFL_DANRE^Q:2679-3707,H:117-411^42.9%ID^E:7.1e-69^.^.	TRINITY_DN860_c0_g1_i3.p4	3944-4804[-]	sp|Q05627|Y202_CLOB8^sp|Q05627|Y202_CLOB8^Q:60-260,H:325-521^46.6%ID^E:1.1e-41^.^.		sigP:0.941289^^^
2071	TRINITY_DN860_c0_g1	TRINITY_DN860_c0_g1_i9	sp|A2RRV9|NARFL_DANRE^sp|A2RRV9|NARFL_DANRE^Q:1576-2274,H:117-312^41.2%ID^E:2.9e-40^.^.	TRINITY_DN860_c0_g1_i9.p1	904-2394[+]	sp|A4FV58|CIAO3_BOVIN^sp|A4FV58|CIAO3_BOVIN^Q:212-457,H:170-378^43.5%ID^E:2.5e-44^.^.	PF02906.14^Fe_hyd_lg_C^Iron only hydrogenase large subunit, C-terminal domain^105-169^E:9.6e-08`PF02906.14^Fe_hyd_lg_C^Iron only hydrogenase large subunit, C-terminal domain^222-456^E:1.8e-36	sigP:0.998892^^^
2072	TRINITY_DN860_c0_g1	TRINITY_DN860_c0_g1_i9	sp|A2RRV9|NARFL_DANRE^sp|A2RRV9|NARFL_DANRE^Q:1576-2274,H:117-312^41.2%ID^E:2.9e-40^.^.	TRINITY_DN860_c0_g1_i9.p8	2540-2974[+]	sp|A2RRV9|NARFL_DANRE^sp|A2RRV9|NARFL_DANRE^Q:51-144,H:329-411^43.6%ID^E:2.1e-12^.^.	PF02256.17^Fe_hyd_SSU^Iron hydrogenase small subunit^97-133^E:6.1e-09	sigP:0.791361^^^
2073	TRINITY_DN860_c0_g1	TRINITY_DN860_c0_g1_i9	sp|A2RRV9|NARFL_DANRE^sp|A2RRV9|NARFL_DANRE^Q:1576-2274,H:117-312^41.2%ID^E:2.9e-40^.^.	TRINITY_DN860_c0_g1_i9.p11	261-566[+]		PF01435.18^Peptidase_M48^Peptidase family M48^10-96^E:1.2e-08	sigP:0.974291^^^	GO:0004222^molecular_function^metalloendopeptidase activity`GO:0006508^biological_process^proteolysis
2074	TRINITY_DN860_c0_g1	TRINITY_DN860_c0_g1_i18	sp|A2RRV9|NARFL_DANRE^sp|A2RRV9|NARFL_DANRE^Q:2679-3707,H:117-411^42.9%ID^E:6.8e-69^.^.	TRINITY_DN860_c0_g1_i18.p1	2007-3710[+]	sp|A4FV58|CIAO3_BOVIN^sp|A4FV58|CIAO3_BOVIN^Q:212-567,H:170-476^43.8%ID^E:1.1e-69^.^.	PF02906.14^Fe_hyd_lg_C^Iron only hydrogenase large subunit, C-terminal domain^105-169^E:1.2e-07`PF02906.14^Fe_hyd_lg_C^Iron only hydrogenase large subunit, C-terminal domain^222-482^E:5.6e-52`PF02256.17^Fe_hyd_SSU^Iron hydrogenase small subunit^520-556^E:4.7e-08	sigP:0.998892^^^
2075	TRINITY_DN860_c0_g1	TRINITY_DN860_c0_g1_i18	sp|A2RRV9|NARFL_DANRE^sp|A2RRV9|NARFL_DANRE^Q:2679-3707,H:117-411^42.9%ID^E:6.8e-69^.^.	TRINITY_DN860_c0_g1_i18.p2	2-1669[+]		PF01435.18^Peptidase_M48^Peptidase family M48^363-550^E:8.6e-22	sigP:0.997393^^^	GO:0004222^molecular_function^metalloendopeptidase activity`GO:0006508^biological_process^proteolysis
2076	TRINITY_DN860_c0_g1	TRINITY_DN860_c0_g1_i16	sp|A2RRV9|NARFL_DANRE^sp|A2RRV9|NARFL_DANRE^Q:2870-3568,H:117-312^41.2%ID^E:4e-40^.^.	TRINITY_DN860_c0_g1_i16.p2	169-1371[+]		PF01435.18^Peptidase_M48^Peptidase family M48^304-375^E:3.2e-10	sigP:0.994836^^^	GO:0004222^molecular_function^metalloendopeptidase activity`GO:0006508^biological_process^proteolysis
2077	TRINITY_DN860_c0_g1	TRINITY_DN860_c0_g1_i16	sp|A2RRV9|NARFL_DANRE^sp|A2RRV9|NARFL_DANRE^Q:2870-3568,H:117-312^41.2%ID^E:4e-40^.^.	TRINITY_DN860_c0_g1_i16.p1	2198-3688[+]	sp|A4FV58|CIAO3_BOVIN^sp|A4FV58|CIAO3_BOVIN^Q:212-457,H:170-378^43.5%ID^E:2.5e-44^.^.	PF02906.14^Fe_hyd_lg_C^Iron only hydrogenase large subunit, C-terminal domain^105-169^E:9.6e-08`PF02906.14^Fe_hyd_lg_C^Iron only hydrogenase large subunit, C-terminal domain^222-456^E:1.8e-36	sigP:0.998892^^^
2078	TRINITY_DN860_c0_g1	TRINITY_DN860_c0_g1_i16	sp|A2RRV9|NARFL_DANRE^sp|A2RRV9|NARFL_DANRE^Q:2870-3568,H:117-312^41.2%ID^E:4e-40^.^.	TRINITY_DN860_c0_g1_i16.p11	3834-4268[+]	sp|A2RRV9|NARFL_DANRE^sp|A2RRV9|NARFL_DANRE^Q:51-144,H:329-411^43.6%ID^E:2.1e-12^.^.	PF02256.17^Fe_hyd_SSU^Iron hydrogenase small subunit^97-133^E:6.1e-09	sigP:0.791361^^^
2079	TRINITY_DN860_c0_g1	TRINITY_DN860_c0_g1_i17	sp|A2RRV9|NARFL_DANRE^sp|A2RRV9|NARFL_DANRE^Q:2880-3908,H:117-411^42.9%ID^E:7.4e-69^.^.	TRINITY_DN860_c0_g1_i17.p1	2208-3911[+]	sp|A4FV58|CIAO3_BOVIN^sp|A4FV58|CIAO3_BOVIN^Q:212-567,H:170-476^43.8%ID^E:1.1e-69^.^.	PF02906.14^Fe_hyd_lg_C^Iron only hydrogenase large subunit, C-terminal domain^105-169^E:1.2e-07`PF02906.14^Fe_hyd_lg_C^Iron only hydrogenase large subunit, C-terminal domain^222-482^E:5.6e-52`PF02256.17^Fe_hyd_SSU^Iron hydrogenase small subunit^520-556^E:4.7e-08	sigP:0.998892^^^
2080	TRINITY_DN860_c0_g1	TRINITY_DN860_c0_g1_i17	sp|A2RRV9|NARFL_DANRE^sp|A2RRV9|NARFL_DANRE^Q:2880-3908,H:117-411^42.9%ID^E:7.4e-69^.^.	TRINITY_DN860_c0_g1_i17.p4	4145-5005[-]	sp|Q05627|Y202_CLOB8^sp|Q05627|Y202_CLOB8^Q:60-260,H:325-521^46.6%ID^E:1.1e-41^.^.		sigP:0.941289^^^
2081	TRINITY_DN860_c0_g1	TRINITY_DN860_c0_g1_i17	sp|A2RRV9|NARFL_DANRE^sp|A2RRV9|NARFL_DANRE^Q:2880-3908,H:117-411^42.9%ID^E:7.4e-69^.^.	TRINITY_DN860_c0_g1_i17.p2	2-1381[+]		PF01435.18^Peptidase_M48^Peptidase family M48^363-434^E:4e-10	sigP:0.997393^^^	GO:0004222^molecular_function^metalloendopeptidase activity`GO:0006508^biological_process^proteolysis
2082	TRINITY_DN860_c0_g1	TRINITY_DN860_c0_g1_i12	sp|A2RRV9|NARFL_DANRE^sp|A2RRV9|NARFL_DANRE^Q:2870-3220,H:117-233^55.6%ID^E:1.1e-32^.^.	TRINITY_DN860_c0_g1_i12.p11	3835-4269[+]	sp|A2RRV9|NARFL_DANRE^sp|A2RRV9|NARFL_DANRE^Q:51-144,H:329-411^43.6%ID^E:2.1e-12^.^.	PF02256.17^Fe_hyd_SSU^Iron hydrogenase small subunit^97-133^E:6.1e-09	sigP:0.791361^^^
2083	TRINITY_DN860_c0_g1	TRINITY_DN860_c0_g1_i12	sp|A2RRV9|NARFL_DANRE^sp|A2RRV9|NARFL_DANRE^Q:2870-3220,H:117-233^55.6%ID^E:1.1e-32^.^.	TRINITY_DN860_c0_g1_i12.p1	169-1371[+]		PF01435.18^Peptidase_M48^Peptidase family M48^304-375^E:3.2e-10	sigP:0.994836^^^	GO:0004222^molecular_function^metalloendopeptidase activity`GO:0006508^biological_process^proteolysis
2084	TRINITY_DN860_c0_g1	TRINITY_DN860_c0_g1_i12	sp|A2RRV9|NARFL_DANRE^sp|A2RRV9|NARFL_DANRE^Q:2870-3220,H:117-233^55.6%ID^E:1.1e-32^.^.	TRINITY_DN860_c0_g1_i12.p2	2198-3547[+]	sp|Q7TMW6|CIAO3_MOUSE^sp|Q7TMW6|CIAO3_MOUSE^Q:212-367,H:170-322^50.6%ID^E:5.9e-37^.^.	PF02906.14^Fe_hyd_lg_C^Iron only hydrogenase large subunit, C-terminal domain^105-169^E:8.3e-08`PF02906.14^Fe_hyd_lg_C^Iron only hydrogenase large subunit, C-terminal domain^222-346^E:2.3e-33	sigP:0.998892^^^
2085	TRINITY_DN860_c0_g1	TRINITY_DN860_c0_g1_i13	sp|A2RRV9|NARFL_DANRE^sp|A2RRV9|NARFL_DANRE^Q:2880-3908,H:117-411^42.9%ID^E:7.1e-69^.^.	TRINITY_DN860_c0_g1_i13.p1	2208-3911[+]	sp|A4FV58|CIAO3_BOVIN^sp|A4FV58|CIAO3_BOVIN^Q:212-567,H:170-476^43.8%ID^E:1.1e-69^.^.	PF02906.14^Fe_hyd_lg_C^Iron only hydrogenase large subunit, C-terminal domain^105-169^E:1.2e-07`PF02906.14^Fe_hyd_lg_C^Iron only hydrogenase large subunit, C-terminal domain^222-482^E:5.6e-52`PF02256.17^Fe_hyd_SSU^Iron hydrogenase small subunit^520-556^E:4.7e-08	sigP:0.998892^^^
2086	TRINITY_DN860_c0_g1	TRINITY_DN860_c0_g1_i13	sp|A2RRV9|NARFL_DANRE^sp|A2RRV9|NARFL_DANRE^Q:2880-3908,H:117-411^42.9%ID^E:7.1e-69^.^.	TRINITY_DN860_c0_g1_i13.p2	2-1381[+]		PF01435.18^Peptidase_M48^Peptidase family M48^363-434^E:4e-10	sigP:0.997393^^^	GO:0004222^molecular_function^metalloendopeptidase activity`GO:0006508^biological_process^proteolysis
2087	TRINITY_DN860_c0_g1	TRINITY_DN860_c0_g1_i10	sp|Q94CL6|NAR1_ARATH^sp|Q94CL6|NAR1_ARATH^Q:562-1077,H:313-474^44.8%ID^E:7.5e-36^.^.	TRINITY_DN860_c0_g1_i10.p1	112-1080[+]	sp|A2RRV9|NARFL_DANRE^sp|A2RRV9|NARFL_DANRE^Q:144-322,H:246-411^49.2%ID^E:4.5e-39^.^.	PF02906.14^Fe_hyd_lg_C^Iron only hydrogenase large subunit, C-terminal domain^63-237^E:3.3e-23`PF02256.17^Fe_hyd_SSU^Iron hydrogenase small subunit^275-311^E:2.2e-08	sigP:0.995217^^^
2088	TRINITY_DN860_c0_g1	TRINITY_DN860_c0_g1_i11	sp|A2RRV9|NARFL_DANRE^sp|A2RRV9|NARFL_DANRE^Q:2713-3471,H:117-332^43.1%ID^E:1.5e-49^.^.	TRINITY_DN860_c0_g1_i11.p1	2041-3477[+]	sp|A4FV58|CIAO3_BOVIN^sp|A4FV58|CIAO3_BOVIN^Q:212-477,H:170-398^45.9%ID^E:1.3e-55^.^.	PF02906.14^Fe_hyd_lg_C^Iron only hydrogenase large subunit, C-terminal domain^105-169^E:9.1e-08`PF02906.14^Fe_hyd_lg_C^Iron only hydrogenase large subunit, C-terminal domain^222-477^E:1e-47	sigP:0.998892^^^
2089	TRINITY_DN860_c0_g1	TRINITY_DN860_c0_g1_i11	sp|A2RRV9|NARFL_DANRE^sp|A2RRV9|NARFL_DANRE^Q:2713-3471,H:117-332^43.1%ID^E:1.5e-49^.^.	TRINITY_DN860_c0_g1_i11.p10	3520-3954[+]	sp|A2RRV9|NARFL_DANRE^sp|A2RRV9|NARFL_DANRE^Q:51-144,H:329-411^43.6%ID^E:2.1e-12^.^.	PF02256.17^Fe_hyd_SSU^Iron hydrogenase small subunit^97-133^E:6.1e-09	sigP:0.791361^^^
2090	TRINITY_DN860_c0_g1	TRINITY_DN860_c0_g1_i11	sp|A2RRV9|NARFL_DANRE^sp|A2RRV9|NARFL_DANRE^Q:2713-3471,H:117-332^43.1%ID^E:1.5e-49^.^.	TRINITY_DN860_c0_g1_i11.p3	3-1214[+]		PF01435.18^Peptidase_M48^Peptidase family M48^307-378^E:3.3e-10	sigP:0.990457^^^	GO:0004222^molecular_function^metalloendopeptidase activity`GO:0006508^biological_process^proteolysis
2091	TRINITY_DN878_c0_g1	TRINITY_DN878_c0_g1_i4	sp|Q9LQK0|DRG1_ARATH^sp|Q9LQK0|DRG1_ARATH^Q:5639-6565,H:1-309^68%ID^E:8.7e-116^.^.	TRINITY_DN878_c0_g1_i4.p4	5639-6616[+]	sp|Q9LQK0|DRG1_ARATH^sp|Q9LQK0|DRG1_ARATH^Q:1-309,H:1-309^73.5%ID^E:2.1e-129^.^.	PF01926.23^MMR_HSR1^50S ribosome-binding GTPase^64-166^E:1.4e-19`PF02421.18^FeoB_N^Ferrous iron transport protein B^64-151^E:1.5e-10`PF16897.5^MMR_HSR1_Xtn^C-terminal region of MMR_HSR1 domain^184-289^E:1.7e-41	sigP:0.999271^^^	GO:0005525^molecular_function^GTP binding
2092	TRINITY_DN878_c0_g1	TRINITY_DN878_c0_g1_i4	sp|Q9LQK0|DRG1_ARATH^sp|Q9LQK0|DRG1_ARATH^Q:5639-6565,H:1-309^68%ID^E:8.7e-116^.^.	TRINITY_DN878_c0_g1_i4.p3	2391-3425[+]			sigP:0.998724^^^
2093	TRINITY_DN878_c0_g1	TRINITY_DN878_c0_g1_i4	sp|Q9LQK0|DRG1_ARATH^sp|Q9LQK0|DRG1_ARATH^Q:5639-6565,H:1-309^68%ID^E:8.7e-116^.^.	TRINITY_DN878_c0_g1_i4.p8	158-748[-]			sigP:0.998891^^^
2094	TRINITY_DN878_c0_g1	TRINITY_DN878_c0_g1_i4	sp|Q9LQK0|DRG1_ARATH^sp|Q9LQK0|DRG1_ARATH^Q:5639-6565,H:1-309^68%ID^E:8.7e-116^.^.	TRINITY_DN878_c0_g1_i4.p1	1043-2386[+]			sigP:0.991419^^^
2095	TRINITY_DN878_c0_g1	TRINITY_DN878_c0_g1_i4	sp|Q9LQK0|DRG1_ARATH^sp|Q9LQK0|DRG1_ARATH^Q:5639-6565,H:1-309^68%ID^E:8.7e-116^.^.	TRINITY_DN878_c0_g1_i4.p2	3996-5315[-]			sigP:0.995315^^^
2096	TRINITY_DN878_c0_g1	TRINITY_DN878_c0_g1_i5	sp|Q9CAI1|DRG2_ARATH^sp|Q9CAI1|DRG2_ARATH^Q:5422-6282,H:1-287^68.3%ID^E:4.9e-107^.^.	TRINITY_DN878_c0_g1_i5.p3	3779-5098[-]			sigP:0.995315^^^
2097	TRINITY_DN878_c0_g1	TRINITY_DN878_c0_g1_i5	sp|Q9CAI1|DRG2_ARATH^sp|Q9CAI1|DRG2_ARATH^Q:5422-6282,H:1-287^68.3%ID^E:4.9e-107^.^.	TRINITY_DN878_c0_g1_i5.p19	183-524[+]			sigP:0.999665^^^
2098	TRINITY_DN878_c0_g1	TRINITY_DN878_c0_g1_i5	sp|Q9CAI1|DRG2_ARATH^sp|Q9CAI1|DRG2_ARATH^Q:5422-6282,H:1-287^68.3%ID^E:4.9e-107^.^.	TRINITY_DN878_c0_g1_i5.p20	7011-7331[+]			sigP:0.997162^^^
2099	TRINITY_DN878_c0_g1	TRINITY_DN878_c0_g1_i5	sp|Q9CAI1|DRG2_ARATH^sp|Q9CAI1|DRG2_ARATH^Q:5422-6282,H:1-287^68.3%ID^E:4.9e-107^.^.	TRINITY_DN878_c0_g1_i5.p2	5422-6828[+]	sp|Q9CAI1|DRG2_ARATH^sp|Q9CAI1|DRG2_ARATH^Q:1-287,H:1-287^73.9%ID^E:3.4e-120^.^.	PF01926.23^MMR_HSR1^50S ribosome-binding GTPase^64-166^E:2.8e-19`PF02421.18^FeoB_N^Ferrous iron transport protein B^64-151^E:2.9e-10`PF16897.5^MMR_HSR1_Xtn^C-terminal region of MMR_HSR1 domain^184-287^E:1.8e-40`PF02824.21^TGS^TGS domain^358-434^E:1.9e-19	sigP:0.999271^^^	GO:0005525^molecular_function^GTP binding
2100	TRINITY_DN878_c0_g1	TRINITY_DN878_c0_g1_i5	sp|Q9CAI1|DRG2_ARATH^sp|Q9CAI1|DRG2_ARATH^Q:5422-6282,H:1-287^68.3%ID^E:4.9e-107^.^.	TRINITY_DN878_c0_g1_i5.p1	1028-3208[+]		PF00226.31^DnaJ^DnaJ domain^344-396^E:1.1e-06	sigP:0.991419^^^
2101	TRINITY_DN878_c0_g1	TRINITY_DN878_c0_g1_i5	sp|Q9CAI1|DRG2_ARATH^sp|Q9CAI1|DRG2_ARATH^Q:5422-6282,H:1-287^68.3%ID^E:4.9e-107^.^.	TRINITY_DN878_c0_g1_i5.p22	585-887[-]			sigP:0.999486^^^
2102	TRINITY_DN878_c0_g1	TRINITY_DN878_c0_g1_i6	sp|Q9CAI1|DRG2_ARATH^sp|Q9CAI1|DRG2_ARATH^Q:5694-6890,H:1-398^64.4%ID^E:2.7e-145^.^.	TRINITY_DN878_c0_g1_i6.p3	4357-5370[-]			sigP:0.995315^^^
2103	TRINITY_DN878_c0_g1	TRINITY_DN878_c0_g1_i6	sp|Q9CAI1|DRG2_ARATH^sp|Q9CAI1|DRG2_ARATH^Q:5694-6890,H:1-398^64.4%ID^E:2.7e-145^.^.	TRINITY_DN878_c0_g1_i6.p20	183-524[+]			sigP:0.999665^^^
2104	TRINITY_DN878_c0_g1	TRINITY_DN878_c0_g1_i6	sp|Q9CAI1|DRG2_ARATH^sp|Q9CAI1|DRG2_ARATH^Q:5694-6890,H:1-398^64.4%ID^E:2.7e-145^.^.	TRINITY_DN878_c0_g1_i6.p21	7079-7399[+]			sigP:0.997162^^^
2105	TRINITY_DN878_c0_g1	TRINITY_DN878_c0_g1_i6	sp|Q9CAI1|DRG2_ARATH^sp|Q9CAI1|DRG2_ARATH^Q:5694-6890,H:1-398^64.4%ID^E:2.7e-145^.^.	TRINITY_DN878_c0_g1_i6.p1	1028-3208[+]		PF00226.31^DnaJ^DnaJ domain^344-396^E:1.1e-06	sigP:0.991419^^^
2106	TRINITY_DN878_c0_g1	TRINITY_DN878_c0_g1_i6	sp|Q9CAI1|DRG2_ARATH^sp|Q9CAI1|DRG2_ARATH^Q:5694-6890,H:1-398^64.4%ID^E:2.7e-145^.^.	TRINITY_DN878_c0_g1_i6.p2	5694-6896[+]	sp|Q9CAI1|DRG2_ARATH^sp|Q9CAI1|DRG2_ARATH^Q:1-399,H:1-398^68.4%ID^E:2e-158^.^.	PF01926.23^MMR_HSR1^50S ribosome-binding GTPase^64-166^E:2.1e-19`PF02421.18^FeoB_N^Ferrous iron transport protein B^64-151^E:2.3e-10`PF16897.5^MMR_HSR1_Xtn^C-terminal region of MMR_HSR1 domain^184-289^E:2.5e-41`PF02824.21^TGS^TGS domain^290-366^E:1.5e-19	sigP:0.999271^^^	GO:0005525^molecular_function^GTP binding
2107	TRINITY_DN878_c0_g1	TRINITY_DN878_c0_g1_i6	sp|Q9CAI1|DRG2_ARATH^sp|Q9CAI1|DRG2_ARATH^Q:5694-6890,H:1-398^64.4%ID^E:2.7e-145^.^.	TRINITY_DN878_c0_g1_i6.p23	585-887[-]			sigP:0.999486^^^
2108	TRINITY_DN878_c0_g1	TRINITY_DN878_c0_g1_i1	sp|Q9CAI1|DRG2_ARATH^sp|Q9CAI1|DRG2_ARATH^Q:5437-6633,H:1-398^64.4%ID^E:2.6e-145^.^.	TRINITY_DN878_c0_g1_i1.p2	3794-5113[-]			sigP:0.995315^^^
2109	TRINITY_DN878_c0_g1	TRINITY_DN878_c0_g1_i1	sp|Q9CAI1|DRG2_ARATH^sp|Q9CAI1|DRG2_ARATH^Q:5437-6633,H:1-398^64.4%ID^E:2.6e-145^.^.	TRINITY_DN878_c0_g1_i1.p8	158-748[-]			sigP:0.998891^^^
2110	TRINITY_DN878_c0_g1	TRINITY_DN878_c0_g1_i1	sp|Q9CAI1|DRG2_ARATH^sp|Q9CAI1|DRG2_ARATH^Q:5437-6633,H:1-398^64.4%ID^E:2.6e-145^.^.	TRINITY_DN878_c0_g1_i1.p1	1043-3223[+]		PF00226.31^DnaJ^DnaJ domain^344-396^E:1.1e-06	sigP:0.991419^^^
2111	TRINITY_DN878_c0_g1	TRINITY_DN878_c0_g1_i1	sp|Q9CAI1|DRG2_ARATH^sp|Q9CAI1|DRG2_ARATH^Q:5437-6633,H:1-398^64.4%ID^E:2.6e-145^.^.	TRINITY_DN878_c0_g1_i1.p3	5437-6639[+]	sp|Q9CAI1|DRG2_ARATH^sp|Q9CAI1|DRG2_ARATH^Q:1-399,H:1-398^68.4%ID^E:2e-158^.^.	PF01926.23^MMR_HSR1^50S ribosome-binding GTPase^64-166^E:2.1e-19`PF02421.18^FeoB_N^Ferrous iron transport protein B^64-151^E:2.3e-10`PF16897.5^MMR_HSR1_Xtn^C-terminal region of MMR_HSR1 domain^184-289^E:2.5e-41`PF02824.21^TGS^TGS domain^290-366^E:1.5e-19	sigP:0.999271^^^	GO:0005525^molecular_function^GTP binding
2112	TRINITY_DN878_c0_g1	TRINITY_DN878_c0_g1_i1	sp|Q9CAI1|DRG2_ARATH^sp|Q9CAI1|DRG2_ARATH^Q:5437-6633,H:1-398^64.4%ID^E:2.6e-145^.^.	TRINITY_DN878_c0_g1_i1.p17	6822-7142[+]			sigP:0.997162^^^
2113	TRINITY_DN878_c0_g1	TRINITY_DN878_c0_g1_i2	sp|Q9CAI1|DRG2_ARATH^sp|Q9CAI1|DRG2_ARATH^Q:5422-6618,H:1-398^64.4%ID^E:2.6e-145^.^.	TRINITY_DN878_c0_g1_i2.p1	1028-3208[+]		PF00226.31^DnaJ^DnaJ domain^344-396^E:1.1e-06	sigP:0.991419^^^
2114	TRINITY_DN878_c0_g1	TRINITY_DN878_c0_g1_i2	sp|Q9CAI1|DRG2_ARATH^sp|Q9CAI1|DRG2_ARATH^Q:5422-6618,H:1-398^64.4%ID^E:2.6e-145^.^.	TRINITY_DN878_c0_g1_i2.p19	183-524[+]			sigP:0.999665^^^
2115	TRINITY_DN878_c0_g1	TRINITY_DN878_c0_g1_i2	sp|Q9CAI1|DRG2_ARATH^sp|Q9CAI1|DRG2_ARATH^Q:5422-6618,H:1-398^64.4%ID^E:2.6e-145^.^.	TRINITY_DN878_c0_g1_i2.p20	6807-7127[+]			sigP:0.997162^^^
2116	TRINITY_DN878_c0_g1	TRINITY_DN878_c0_g1_i2	sp|Q9CAI1|DRG2_ARATH^sp|Q9CAI1|DRG2_ARATH^Q:5422-6618,H:1-398^64.4%ID^E:2.6e-145^.^.	TRINITY_DN878_c0_g1_i2.p22	585-887[-]			sigP:0.999486^^^
2117	TRINITY_DN878_c0_g1	TRINITY_DN878_c0_g1_i2	sp|Q9CAI1|DRG2_ARATH^sp|Q9CAI1|DRG2_ARATH^Q:5422-6618,H:1-398^64.4%ID^E:2.6e-145^.^.	TRINITY_DN878_c0_g1_i2.p2	3779-5098[-]			sigP:0.995315^^^
2118	TRINITY_DN878_c0_g1	TRINITY_DN878_c0_g1_i2	sp|Q9CAI1|DRG2_ARATH^sp|Q9CAI1|DRG2_ARATH^Q:5422-6618,H:1-398^64.4%ID^E:2.6e-145^.^.	TRINITY_DN878_c0_g1_i2.p3	5422-6624[+]	sp|Q9CAI1|DRG2_ARATH^sp|Q9CAI1|DRG2_ARATH^Q:1-399,H:1-398^68.4%ID^E:2e-158^.^.	PF01926.23^MMR_HSR1^50S ribosome-binding GTPase^64-166^E:2.1e-19`PF02421.18^FeoB_N^Ferrous iron transport protein B^64-151^E:2.3e-10`PF16897.5^MMR_HSR1_Xtn^C-terminal region of MMR_HSR1 domain^184-289^E:2.5e-41`PF02824.21^TGS^TGS domain^290-366^E:1.5e-19	sigP:0.999271^^^	GO:0005525^molecular_function^GTP binding
2119	TRINITY_DN878_c0_g1	TRINITY_DN878_c0_g1_i3	sp|Q9CAI1|DRG2_ARATH^sp|Q9CAI1|DRG2_ARATH^Q:5596-6792,H:1-398^64.4%ID^E:2.7e-145^.^.	TRINITY_DN878_c0_g1_i3.p4	5596-6798[+]	sp|Q9CAI1|DRG2_ARATH^sp|Q9CAI1|DRG2_ARATH^Q:1-399,H:1-398^68.4%ID^E:2e-158^.^.	PF01926.23^MMR_HSR1^50S ribosome-binding GTPase^64-166^E:2.1e-19`PF02421.18^FeoB_N^Ferrous iron transport protein B^64-151^E:2.3e-10`PF16897.5^MMR_HSR1_Xtn^C-terminal region of MMR_HSR1 domain^184-289^E:2.5e-41`PF02824.21^TGS^TGS domain^290-366^E:1.5e-19	sigP:0.999271^^^	GO:0005525^molecular_function^GTP binding
2120	TRINITY_DN878_c0_g1	TRINITY_DN878_c0_g1_i3	sp|Q9CAI1|DRG2_ARATH^sp|Q9CAI1|DRG2_ARATH^Q:5596-6792,H:1-398^64.4%ID^E:2.7e-145^.^.	TRINITY_DN878_c0_g1_i3.p2	3779-5272[-]			sigP:0.995315^^^
2121	TRINITY_DN878_c0_g1	TRINITY_DN878_c0_g1_i3	sp|Q9CAI1|DRG2_ARATH^sp|Q9CAI1|DRG2_ARATH^Q:5596-6792,H:1-398^64.4%ID^E:2.7e-145^.^.	TRINITY_DN878_c0_g1_i3.p1	1028-3208[+]		PF00226.31^DnaJ^DnaJ domain^344-396^E:1.1e-06	sigP:0.991419^^^
2122	TRINITY_DN878_c0_g1	TRINITY_DN878_c0_g1_i3	sp|Q9CAI1|DRG2_ARATH^sp|Q9CAI1|DRG2_ARATH^Q:5596-6792,H:1-398^64.4%ID^E:2.7e-145^.^.	TRINITY_DN878_c0_g1_i3.p21	183-524[+]			sigP:0.999665^^^
2123	TRINITY_DN878_c0_g1	TRINITY_DN878_c0_g1_i3	sp|Q9CAI1|DRG2_ARATH^sp|Q9CAI1|DRG2_ARATH^Q:5596-6792,H:1-398^64.4%ID^E:2.7e-145^.^.	TRINITY_DN878_c0_g1_i3.p22	6981-7301[+]			sigP:0.997162^^^
2124	TRINITY_DN878_c0_g1	TRINITY_DN878_c0_g1_i3	sp|Q9CAI1|DRG2_ARATH^sp|Q9CAI1|DRG2_ARATH^Q:5596-6792,H:1-398^64.4%ID^E:2.7e-145^.^.	TRINITY_DN878_c0_g1_i3.p25	585-887[-]			sigP:0.999486^^^
2125	TRINITY_DN878_c0_g1	TRINITY_DN878_c0_g1_i8		TRINITY_DN878_c0_g1_i8.p1	1028-2086[+]			sigP:0.991419^^^
2126	TRINITY_DN878_c0_g1	TRINITY_DN878_c0_g1_i8		TRINITY_DN878_c0_g1_i8.p10	585-887[-]			sigP:0.999486^^^
2127	TRINITY_DN878_c0_g1	TRINITY_DN878_c0_g1_i8		TRINITY_DN878_c0_g1_i8.p9	183-524[+]			sigP:0.999665^^^
2128	TRINITY_DN878_c0_g1	TRINITY_DN878_c0_g1_i9	sp|Q9CAI1|DRG2_ARATH^sp|Q9CAI1|DRG2_ARATH^Q:5798-6658,H:1-287^68.3%ID^E:4.5e-107^.^.	TRINITY_DN878_c0_g1_i9.p22	585-887[-]			sigP:0.999486^^^
2129	TRINITY_DN878_c0_g1	TRINITY_DN878_c0_g1_i9	sp|Q9CAI1|DRG2_ARATH^sp|Q9CAI1|DRG2_ARATH^Q:5798-6658,H:1-287^68.3%ID^E:4.5e-107^.^.	TRINITY_DN878_c0_g1_i9.p5	2376-3410[+]			sigP:0.998724^^^
2130	TRINITY_DN878_c0_g1	TRINITY_DN878_c0_g1_i9	sp|Q9CAI1|DRG2_ARATH^sp|Q9CAI1|DRG2_ARATH^Q:5798-6658,H:1-287^68.3%ID^E:4.5e-107^.^.	TRINITY_DN878_c0_g1_i9.p2	1028-2371[+]			sigP:0.991419^^^
2131	TRINITY_DN878_c0_g1	TRINITY_DN878_c0_g1_i9	sp|Q9CAI1|DRG2_ARATH^sp|Q9CAI1|DRG2_ARATH^Q:5798-6658,H:1-287^68.3%ID^E:4.5e-107^.^.	TRINITY_DN878_c0_g1_i9.p4	5798-6979[+]	sp|Q9CAI1|DRG2_ARATH^sp|Q9CAI1|DRG2_ARATH^Q:1-287,H:1-287^73.9%ID^E:2.8e-120^.^.	PF01926.23^MMR_HSR1^50S ribosome-binding GTPase^64-166^E:2e-19`PF02421.18^FeoB_N^Ferrous iron transport protein B^64-151^E:2.1e-10`PF16897.5^MMR_HSR1_Xtn^C-terminal region of MMR_HSR1 domain^184-287^E:1.3e-40	sigP:0.999271^^^	GO:0005525^molecular_function^GTP binding
2132	TRINITY_DN878_c0_g1	TRINITY_DN878_c0_g1_i9	sp|Q9CAI1|DRG2_ARATH^sp|Q9CAI1|DRG2_ARATH^Q:5798-6658,H:1-287^68.3%ID^E:4.5e-107^.^.	TRINITY_DN878_c0_g1_i9.p1	3981-5474[-]			sigP:0.995315^^^
2133	TRINITY_DN878_c0_g1	TRINITY_DN878_c0_g1_i9	sp|Q9CAI1|DRG2_ARATH^sp|Q9CAI1|DRG2_ARATH^Q:5798-6658,H:1-287^68.3%ID^E:4.5e-107^.^.	TRINITY_DN878_c0_g1_i9.p19	183-524[+]			sigP:0.999665^^^
2134	TRINITY_DN878_c0_g1	TRINITY_DN878_c0_g1_i16	sp|Q9CAI1|DRG2_ARATH^sp|Q9CAI1|DRG2_ARATH^Q:5422-6282,H:1-287^68.3%ID^E:4.5e-107^.^.	TRINITY_DN878_c0_g1_i16.p2	3779-5098[-]			sigP:0.995315^^^
2135	TRINITY_DN878_c0_g1	TRINITY_DN878_c0_g1_i16	sp|Q9CAI1|DRG2_ARATH^sp|Q9CAI1|DRG2_ARATH^Q:5422-6282,H:1-287^68.3%ID^E:4.5e-107^.^.	TRINITY_DN878_c0_g1_i16.p3	5422-6603[+]	sp|Q9CAI1|DRG2_ARATH^sp|Q9CAI1|DRG2_ARATH^Q:1-287,H:1-287^73.9%ID^E:2.8e-120^.^.	PF01926.23^MMR_HSR1^50S ribosome-binding GTPase^64-166^E:2e-19`PF02421.18^FeoB_N^Ferrous iron transport protein B^64-151^E:2.1e-10`PF16897.5^MMR_HSR1_Xtn^C-terminal region of MMR_HSR1 domain^184-287^E:1.3e-40	sigP:0.999271^^^	GO:0005525^molecular_function^GTP binding
2136	TRINITY_DN878_c0_g1	TRINITY_DN878_c0_g1_i16	sp|Q9CAI1|DRG2_ARATH^sp|Q9CAI1|DRG2_ARATH^Q:5422-6282,H:1-287^68.3%ID^E:4.5e-107^.^.	TRINITY_DN878_c0_g1_i16.p1	1028-3208[+]		PF00226.31^DnaJ^DnaJ domain^344-396^E:1.1e-06	sigP:0.991419^^^
2137	TRINITY_DN878_c0_g1	TRINITY_DN878_c0_g1_i16	sp|Q9CAI1|DRG2_ARATH^sp|Q9CAI1|DRG2_ARATH^Q:5422-6282,H:1-287^68.3%ID^E:4.5e-107^.^.	TRINITY_DN878_c0_g1_i16.p14	6883-7263[+]	sp|Q9SVA6|DRG3_ARATH^sp|Q9SVA6|DRG3_ARATH^Q:1-47,H:319-365^63.8%ID^E:1.8e-12^.^.	PF02824.21^TGS^TGS domain^2-47^E:1.2e-14	sigP:0.997722^^^
2138	TRINITY_DN878_c0_g1	TRINITY_DN878_c0_g1_i16	sp|Q9CAI1|DRG2_ARATH^sp|Q9CAI1|DRG2_ARATH^Q:5422-6282,H:1-287^68.3%ID^E:4.5e-107^.^.	TRINITY_DN878_c0_g1_i16.p17	183-524[+]			sigP:0.999665^^^
2139	TRINITY_DN878_c0_g1	TRINITY_DN878_c0_g1_i16	sp|Q9CAI1|DRG2_ARATH^sp|Q9CAI1|DRG2_ARATH^Q:5422-6282,H:1-287^68.3%ID^E:4.5e-107^.^.	TRINITY_DN878_c0_g1_i16.p19	585-887[-]			sigP:0.999486^^^
2140	TRINITY_DN878_c0_g1	TRINITY_DN878_c0_g1_i17		TRINITY_DN878_c0_g1_i17.p14	585-887[-]			sigP:0.999486^^^
2141	TRINITY_DN878_c0_g1	TRINITY_DN878_c0_g1_i17		TRINITY_DN878_c0_g1_i17.p12	183-524[+]			sigP:0.999665^^^
2142	TRINITY_DN878_c0_g1	TRINITY_DN878_c0_g1_i17		TRINITY_DN878_c0_g1_i17.p1	1028-3208[+]		PF00226.31^DnaJ^DnaJ domain^344-396^E:1.1e-06	sigP:0.991419^^^
2143	TRINITY_DN878_c0_g1	TRINITY_DN878_c0_g1_i14	sp|Q9LQK0|DRG1_ARATH^sp|Q9LQK0|DRG1_ARATH^Q:5422-6348,H:1-309^68%ID^E:8.7e-116^.^.	TRINITY_DN878_c0_g1_i14.p1	1028-3208[+]		PF00226.31^DnaJ^DnaJ domain^344-396^E:1.1e-06	sigP:0.991419^^^
2144	TRINITY_DN878_c0_g1	TRINITY_DN878_c0_g1_i14	sp|Q9LQK0|DRG1_ARATH^sp|Q9LQK0|DRG1_ARATH^Q:5422-6348,H:1-309^68%ID^E:8.7e-116^.^.	TRINITY_DN878_c0_g1_i14.p3	5422-6399[+]	sp|Q9LQK0|DRG1_ARATH^sp|Q9LQK0|DRG1_ARATH^Q:1-309,H:1-309^73.5%ID^E:2.1e-129^.^.	PF01926.23^MMR_HSR1^50S ribosome-binding GTPase^64-166^E:1.4e-19`PF02421.18^FeoB_N^Ferrous iron transport protein B^64-151^E:1.5e-10`PF16897.5^MMR_HSR1_Xtn^C-terminal region of MMR_HSR1 domain^184-289^E:1.7e-41	sigP:0.999271^^^	GO:0005525^molecular_function^GTP binding
2145	TRINITY_DN878_c0_g1	TRINITY_DN878_c0_g1_i14	sp|Q9LQK0|DRG1_ARATH^sp|Q9LQK0|DRG1_ARATH^Q:5422-6348,H:1-309^68%ID^E:8.7e-116^.^.	TRINITY_DN878_c0_g1_i14.p15	6679-7059[+]	sp|Q9SVA6|DRG3_ARATH^sp|Q9SVA6|DRG3_ARATH^Q:1-47,H:319-365^63.8%ID^E:1.8e-12^.^.	PF02824.21^TGS^TGS domain^2-47^E:1.2e-14	sigP:0.997722^^^
2146	TRINITY_DN878_c0_g1	TRINITY_DN878_c0_g1_i14	sp|Q9LQK0|DRG1_ARATH^sp|Q9LQK0|DRG1_ARATH^Q:5422-6348,H:1-309^68%ID^E:8.7e-116^.^.	TRINITY_DN878_c0_g1_i14.p18	183-524[+]			sigP:0.999665^^^
2147	TRINITY_DN878_c0_g1	TRINITY_DN878_c0_g1_i14	sp|Q9LQK0|DRG1_ARATH^sp|Q9LQK0|DRG1_ARATH^Q:5422-6348,H:1-309^68%ID^E:8.7e-116^.^.	TRINITY_DN878_c0_g1_i14.p20	585-887[-]			sigP:0.999486^^^
2148	TRINITY_DN878_c0_g1	TRINITY_DN878_c0_g1_i14	sp|Q9LQK0|DRG1_ARATH^sp|Q9LQK0|DRG1_ARATH^Q:5422-6348,H:1-309^68%ID^E:8.7e-116^.^.	TRINITY_DN878_c0_g1_i14.p2	3779-5098[-]			sigP:0.995315^^^
2149	TRINITY_DN878_c0_g1	TRINITY_DN878_c0_g1_i15		TRINITY_DN878_c0_g1_i15.p2	1028-1612[+]			sigP:0.991419^^^
2150	TRINITY_DN878_c0_g1	TRINITY_DN878_c0_g1_i15		TRINITY_DN878_c0_g1_i15.p7	183-524[+]			sigP:0.999665^^^
2151	TRINITY_DN878_c0_g1	TRINITY_DN878_c0_g1_i15		TRINITY_DN878_c0_g1_i15.p8	585-887[-]			sigP:0.999486^^^
2152	TRINITY_DN878_c0_g1	TRINITY_DN878_c0_g1_i12	sp|Q9CAI1|DRG2_ARATH^sp|Q9CAI1|DRG2_ARATH^Q:5639-6499,H:1-287^68.3%ID^E:4.4e-107^.^.	TRINITY_DN878_c0_g1_i12.p4	2391-3425[+]			sigP:0.998724^^^
2153	TRINITY_DN878_c0_g1	TRINITY_DN878_c0_g1_i12	sp|Q9CAI1|DRG2_ARATH^sp|Q9CAI1|DRG2_ARATH^Q:5639-6499,H:1-287^68.3%ID^E:4.4e-107^.^.	TRINITY_DN878_c0_g1_i12.p3	5639-6820[+]	sp|Q9CAI1|DRG2_ARATH^sp|Q9CAI1|DRG2_ARATH^Q:1-287,H:1-287^73.9%ID^E:2.8e-120^.^.	PF01926.23^MMR_HSR1^50S ribosome-binding GTPase^64-166^E:2e-19`PF02421.18^FeoB_N^Ferrous iron transport protein B^64-151^E:2.1e-10`PF16897.5^MMR_HSR1_Xtn^C-terminal region of MMR_HSR1 domain^184-287^E:1.3e-40	sigP:0.999271^^^	GO:0005525^molecular_function^GTP binding
2154	TRINITY_DN878_c0_g1	TRINITY_DN878_c0_g1_i12	sp|Q9CAI1|DRG2_ARATH^sp|Q9CAI1|DRG2_ARATH^Q:5639-6499,H:1-287^68.3%ID^E:4.4e-107^.^.	TRINITY_DN878_c0_g1_i12.p7	158-748[-]			sigP:0.998891^^^
2155	TRINITY_DN878_c0_g1	TRINITY_DN878_c0_g1_i12	sp|Q9CAI1|DRG2_ARATH^sp|Q9CAI1|DRG2_ARATH^Q:5639-6499,H:1-287^68.3%ID^E:4.4e-107^.^.	TRINITY_DN878_c0_g1_i12.p1	1043-2386[+]			sigP:0.991419^^^
2156	TRINITY_DN878_c0_g1	TRINITY_DN878_c0_g1_i12	sp|Q9CAI1|DRG2_ARATH^sp|Q9CAI1|DRG2_ARATH^Q:5639-6499,H:1-287^68.3%ID^E:4.4e-107^.^.	TRINITY_DN878_c0_g1_i12.p2	3996-5315[-]			sigP:0.995315^^^
2157	TRINITY_DN878_c0_g1	TRINITY_DN878_c0_g1_i13		TRINITY_DN878_c0_g1_i13.p9	585-887[-]			sigP:0.999486^^^
2158	TRINITY_DN878_c0_g1	TRINITY_DN878_c0_g1_i13		TRINITY_DN878_c0_g1_i13.p8	183-524[+]			sigP:0.999665^^^
2159	TRINITY_DN878_c0_g1	TRINITY_DN878_c0_g1_i13		TRINITY_DN878_c0_g1_i13.p1	1028-2035[+]			sigP:0.991419^^^
2160	TRINITY_DN878_c0_g1	TRINITY_DN878_c0_g1_i10	sp|Q9LQK0|DRG1_ARATH^sp|Q9LQK0|DRG1_ARATH^Q:5798-6724,H:1-309^68%ID^E:8.9e-116^.^.	TRINITY_DN878_c0_g1_i10.p2	1028-2371[+]			sigP:0.991419^^^
2161	TRINITY_DN878_c0_g1	TRINITY_DN878_c0_g1_i10	sp|Q9LQK0|DRG1_ARATH^sp|Q9LQK0|DRG1_ARATH^Q:5798-6724,H:1-309^68%ID^E:8.9e-116^.^.	TRINITY_DN878_c0_g1_i10.p23	585-887[-]			sigP:0.999486^^^
2162	TRINITY_DN878_c0_g1	TRINITY_DN878_c0_g1_i10	sp|Q9LQK0|DRG1_ARATH^sp|Q9LQK0|DRG1_ARATH^Q:5798-6724,H:1-309^68%ID^E:8.9e-116^.^.	TRINITY_DN878_c0_g1_i10.p20	183-524[+]			sigP:0.999665^^^
2163	TRINITY_DN878_c0_g1	TRINITY_DN878_c0_g1_i10	sp|Q9LQK0|DRG1_ARATH^sp|Q9LQK0|DRG1_ARATH^Q:5798-6724,H:1-309^68%ID^E:8.9e-116^.^.	TRINITY_DN878_c0_g1_i10.p1	3981-5474[-]			sigP:0.995315^^^
2164	TRINITY_DN878_c0_g1	TRINITY_DN878_c0_g1_i10	sp|Q9LQK0|DRG1_ARATH^sp|Q9LQK0|DRG1_ARATH^Q:5798-6724,H:1-309^68%ID^E:8.9e-116^.^.	TRINITY_DN878_c0_g1_i10.p4	2376-3410[+]			sigP:0.998724^^^
2165	TRINITY_DN878_c0_g1	TRINITY_DN878_c0_g1_i10	sp|Q9LQK0|DRG1_ARATH^sp|Q9LQK0|DRG1_ARATH^Q:5798-6724,H:1-309^68%ID^E:8.9e-116^.^.	TRINITY_DN878_c0_g1_i10.p5	5798-6775[+]	sp|Q9LQK0|DRG1_ARATH^sp|Q9LQK0|DRG1_ARATH^Q:1-309,H:1-309^73.5%ID^E:2.1e-129^.^.	PF01926.23^MMR_HSR1^50S ribosome-binding GTPase^64-166^E:1.4e-19`PF02421.18^FeoB_N^Ferrous iron transport protein B^64-151^E:1.5e-10`PF16897.5^MMR_HSR1_Xtn^C-terminal region of MMR_HSR1 domain^184-289^E:1.7e-41	sigP:0.999271^^^	GO:0005525^molecular_function^GTP binding
2166	TRINITY_DN878_c0_g1	TRINITY_DN878_c0_g1_i11	sp|Q9CAI1|DRG2_ARATH^sp|Q9CAI1|DRG2_ARATH^Q:226-954,H:45-287^67.5%ID^E:2.9e-91^.^.	TRINITY_DN878_c0_g1_i11.p2	526-954[+]	sp|Q9CAI1|DRG2_ARATH^sp|Q9CAI1|DRG2_ARATH^Q:1-143,H:145-287^64.3%ID^E:6.6e-51^.^.	PF16897.5^MMR_HSR1_Xtn^C-terminal region of MMR_HSR1 domain^40-142^E:1.3e-41	sigP:0.999126^^^
2167	TRINITY_DN808_c0_g2	TRINITY_DN808_c0_g2_i1	sp|Q8VCX2|S35C2_MOUSE^sp|Q8VCX2|S35C2_MOUSE^Q:1447-566,H:3-283^34.6%ID^E:8.9e-36^.^.	TRINITY_DN808_c0_g2_i1.p1	50-1609[-]	sp|Q8VCX2|S35C2_MOUSE^sp|Q8VCX2|S35C2_MOUSE^Q:55-348,H:3-283^34.6%ID^E:4.4e-36^.^.	PF03151.16^TPT^Triose-phosphate Transporter family^74-347^E:1.6e-16	sigP:0.998295^^^
2168	TRINITY_DN808_c0_g2	TRINITY_DN808_c0_g2_i3	sp|Q10354|YDB1_SCHPO^sp|Q10354|YDB1_SCHPO^Q:1122-184,H:55-355^36.6%ID^E:1.3e-34^.^.	TRINITY_DN808_c0_g2_i3.p1	1-1062[-]	sp|Q10354|YDB1_SCHPO^sp|Q10354|YDB1_SCHPO^Q:13-293,H:82-355^38.3%ID^E:3.3e-35^.^.	PF03151.16^TPT^Triose-phosphate Transporter family^13-287^E:1.1e-21`PF16913.5^PUNUT^Purine nucleobase transmembrane transport^44-293^E:2.8e-08`PF00892.20^EamA^EamA-like transporter family^135-287^E:4.9e-07	sigP:0.974418^^^	GO:0016020^cellular_component^membrane`GO:0016021^cellular_component^integral component of membrane
2169	TRINITY_DN808_c0_g2	TRINITY_DN808_c0_g2_i2	sp|Q8VCX2|S35C2_MOUSE^sp|Q8VCX2|S35C2_MOUSE^Q:1176-247,H:3-299^34.1%ID^E:2.4e-37^.^.	TRINITY_DN808_c0_g2_i2.p1	1-1338[-]	sp|Q10354|YDB1_SCHPO^sp|Q10354|YDB1_SCHPO^Q:74-385,H:56-355^38%ID^E:9.6e-40^.^.	PF03151.16^TPT^Triose-phosphate Transporter family^74-379^E:3.3e-24`PF16913.5^PUNUT^Purine nucleobase transmembrane transport^135-385^E:1.8e-07`PF00892.20^EamA^EamA-like transporter family^227-379^E:8.2e-07	sigP:0.998295^^^	GO:0016020^cellular_component^membrane`GO:0016021^cellular_component^integral component of membrane
2170	TRINITY_DN808_c0_g2	TRINITY_DN808_c0_g2_i5	sp|Q8VCX2|S35C2_MOUSE^sp|Q8VCX2|S35C2_MOUSE^Q:1864-1436,H:3-135^37.1%ID^E:2.8e-15^.^.	TRINITY_DN808_c0_g2_i5.p6	500-868[+]			sigP:0.998304^^^
2171	TRINITY_DN808_c0_g2	TRINITY_DN808_c0_g2_i5	sp|Q8VCX2|S35C2_MOUSE^sp|Q8VCX2|S35C2_MOUSE^Q:1864-1436,H:3-135^37.1%ID^E:2.8e-15^.^.	TRINITY_DN808_c0_g2_i5.p1	1382-2026[-]	sp|Q8VCX2|S35C2_MOUSE^sp|Q8VCX2|S35C2_MOUSE^Q:55-197,H:3-135^37.1%ID^E:6.1e-16^.^.	PF03151.16^TPT^Triose-phosphate Transporter family^74-190^E:2.1e-09	sigP:0.998295^^^
2172	TRINITY_DN808_c0_g2	TRINITY_DN808_c0_g2_i5	sp|Q8VCX2|S35C2_MOUSE^sp|Q8VCX2|S35C2_MOUSE^Q:1864-1436,H:3-135^37.1%ID^E:2.8e-15^.^.	TRINITY_DN808_c0_g2_i5.p3	1-519[-]	sp|Q8H184|PT106_ARATH^sp|Q8H184|PT106_ARATH^Q:16-115,H:283-382^38%ID^E:2.3e-13^.^.	PF03151.16^TPT^Triose-phosphate Transporter family^38-106^E:7.4e-09	sigP:0.996029^^^
2173	TRINITY_DN808_c0_g2	TRINITY_DN808_c0_g2_i4	sp|Q8VCX2|S35C2_MOUSE^sp|Q8VCX2|S35C2_MOUSE^Q:1466-1038,H:3-135^37.1%ID^E:2.3e-15^.^.	TRINITY_DN808_c0_g2_i4.p1	984-1628[-]	sp|Q8VCX2|S35C2_MOUSE^sp|Q8VCX2|S35C2_MOUSE^Q:55-197,H:3-135^37.1%ID^E:6.1e-16^.^.	PF03151.16^TPT^Triose-phosphate Transporter family^74-190^E:2.1e-09	sigP:0.998295^^^
2174	TRINITY_DN808_c0_g2	TRINITY_DN808_c0_g2_i4	sp|Q8VCX2|S35C2_MOUSE^sp|Q8VCX2|S35C2_MOUSE^Q:1466-1038,H:3-135^37.1%ID^E:2.3e-15^.^.	TRINITY_DN808_c0_g2_i4.p2	1-645[-]	sp|Q8H184|PT106_ARATH^sp|Q8H184|PT106_ARATH^Q:1-157,H:231-382^36.9%ID^E:2e-19^.^.	PF00892.20^EamA^EamA-like transporter family^4-148^E:3.4e-07`PF03151.16^TPT^Triose-phosphate Transporter family^79-148^E:8.8e-09	sigP:0.942657^^^	GO:0016020^cellular_component^membrane`GO:0016021^cellular_component^integral component of membrane
2175	TRINITY_DN808_c0_g2	TRINITY_DN808_c0_g2_i7		TRINITY_DN808_c0_g2_i7.p1	3-599[-]			sigP:0.998295^^^
2176	TRINITY_DN808_c0_g2	TRINITY_DN808_c0_g2_i6	sp|Q10354|YDB1_SCHPO^sp|Q10354|YDB1_SCHPO^Q:735-184,H:180-355^37%ID^E:2.7e-15^.^.	TRINITY_DN808_c0_g2_i6.p1	1-645[-]	sp|Q8H184|PT106_ARATH^sp|Q8H184|PT106_ARATH^Q:1-157,H:231-382^36.9%ID^E:2e-19^.^.	PF00892.20^EamA^EamA-like transporter family^4-148^E:3.4e-07`PF03151.16^TPT^Triose-phosphate Transporter family^79-148^E:8.8e-09	sigP:0.942657^^^	GO:0016020^cellular_component^membrane`GO:0016021^cellular_component^integral component of membrane
2177	TRINITY_DN808_c0_g2	TRINITY_DN808_c0_g2_i6	sp|Q10354|YDB1_SCHPO^sp|Q10354|YDB1_SCHPO^Q:735-184,H:180-355^37%ID^E:2.7e-15^.^.	TRINITY_DN808_c0_g2_i6.p8	984-1352[-]	sp|Q8VCX2|S35C2_MOUSE^sp|Q8VCX2|S35C2_MOUSE^Q:49-105,H:79-135^50.9%ID^E:5.7e-11^.^.		sigP:0.974418^^^
2178	TRINITY_DN881_c0_g1	TRINITY_DN881_c0_g1_i4		TRINITY_DN881_c0_g1_i4.p15	794-1225[-]			sigP:0.998779^^^
2179	TRINITY_DN881_c0_g1	TRINITY_DN881_c0_g1_i4		TRINITY_DN881_c0_g1_i4.p22	3-323[+]			sigP:0.9928^^^
2180	TRINITY_DN881_c0_g1	TRINITY_DN881_c0_g1_i4		TRINITY_DN881_c0_g1_i4.p24	1231-1536[+]		PF04434.17^SWIM^SWIM zinc finger^21-30^E:8`PF04434.17^SWIM^SWIM zinc finger^77-86^E:8.1	sigP:0.981961^^^	GO:0008270^molecular_function^zinc ion binding
2181	TRINITY_DN881_c0_g1	TRINITY_DN881_c0_g1_i4		TRINITY_DN881_c0_g1_i4.p1	3226-4569[-]		PF01764.25^Lipase_3^Lipase (class 3)^305-384^E:2.3e-12	sigP:0.99875^^^	GO:0006629^biological_process^lipid metabolic process
2182	TRINITY_DN881_c0_g1	TRINITY_DN881_c0_g1_i4		TRINITY_DN881_c0_g1_i4.p4	6713-7747[-]		PF07915.13^PRKCSH^Glucosidase II beta subunit-like protein^67-142^E:5e-12`PF00575.23^S1^S1 RNA binding domain^239-295^E:6.9e-08	sigP:0.998607^^^	GO:0003676^molecular_function^nucleic acid binding
2183	TRINITY_DN881_c0_g1	TRINITY_DN881_c0_g1_i4		TRINITY_DN881_c0_g1_i4.p3	4794-5897[+]		PF02668.16^TauD^Taurine catabolism dioxygenase TauD, TfdA family^71-323^E:1.4e-28	sigP:0.999328^^^	GO:0016491^molecular_function^oxidoreductase activity`GO:0055114^biological_process^oxidation-reduction process
2184	TRINITY_DN881_c0_g1	TRINITY_DN881_c0_g1_i4		TRINITY_DN881_c0_g1_i4.p13	2727-3206[+]			sigP:0.999258^^^
2185	TRINITY_DN881_c0_g1	TRINITY_DN881_c0_g1_i5		TRINITY_DN881_c0_g1_i5.p1	2203-3546[-]		PF01764.25^Lipase_3^Lipase (class 3)^305-384^E:2.3e-12	sigP:0.99875^^^	GO:0006629^biological_process^lipid metabolic process
2186	TRINITY_DN881_c0_g1	TRINITY_DN881_c0_g1_i5		TRINITY_DN881_c0_g1_i5.p6	543-1460[-]			sigP:0.999244^^^
2187	TRINITY_DN881_c0_g1	TRINITY_DN881_c0_g1_i5		TRINITY_DN881_c0_g1_i5.p3	6184-7230[-]		PF07915.13^PRKCSH^Glucosidase II beta subunit-like protein^67-142^E:5.1e-12	sigP:0.998607^^^
2188	TRINITY_DN881_c0_g1	TRINITY_DN881_c0_g1_i5		TRINITY_DN881_c0_g1_i5.p15	1704-2183[+]			sigP:0.999258^^^
2189	TRINITY_DN881_c0_g1	TRINITY_DN881_c0_g1_i5		TRINITY_DN881_c0_g1_i5.p21	3-323[+]			sigP:0.9928^^^
2190	TRINITY_DN881_c0_g1	TRINITY_DN881_c0_g1_i5		TRINITY_DN881_c0_g1_i5.p8	4434-5186[+]		PF02668.16^TauD^Taurine catabolism dioxygenase TauD, TfdA family^37-206^E:3.7e-23	sigP:0.996894^^^	GO:0016491^molecular_function^oxidoreductase activity`GO:0055114^biological_process^oxidation-reduction process
2191	TRINITY_DN881_c0_g1	TRINITY_DN881_c0_g1_i6		TRINITY_DN881_c0_g1_i6.p1	2-610[-]		PF07915.13^PRKCSH^Glucosidase II beta subunit-like protein^48-94^E:2.1e-10	sigP:0.998232^^^
2192	TRINITY_DN881_c0_g1	TRINITY_DN881_c0_g1_i7		TRINITY_DN881_c0_g1_i7.p2	2-394[-]			sigP:0.992556^^^
2193	TRINITY_DN881_c0_g1	TRINITY_DN881_c0_g1_i7		TRINITY_DN881_c0_g1_i7.p3	544-867[-]		PF07915.13^PRKCSH^Glucosidase II beta subunit-like protein^48-73^E:1.1e-06	sigP:0.998232^^^
2194	TRINITY_DN881_c0_g1	TRINITY_DN881_c0_g1_i1		TRINITY_DN881_c0_g1_i1.p6	543-1460[-]			sigP:0.999244^^^
2195	TRINITY_DN881_c0_g1	TRINITY_DN881_c0_g1_i1		TRINITY_DN881_c0_g1_i1.p19	3-323[+]			sigP:0.9928^^^
2196	TRINITY_DN881_c0_g1	TRINITY_DN881_c0_g1_i1		TRINITY_DN881_c0_g1_i1.p12	1704-2183[+]			sigP:0.999258^^^
2197	TRINITY_DN881_c0_g1	TRINITY_DN881_c0_g1_i1		TRINITY_DN881_c0_g1_i1.p3	3960-5063[+]		PF02668.16^TauD^Taurine catabolism dioxygenase TauD, TfdA family^71-323^E:1.4e-28	sigP:0.999328^^^	GO:0016491^molecular_function^oxidoreductase activity`GO:0055114^biological_process^oxidation-reduction process
2198	TRINITY_DN881_c0_g1	TRINITY_DN881_c0_g1_i1		TRINITY_DN881_c0_g1_i1.p1	2203-3735[-]		PF01764.25^Lipase_3^Lipase (class 3)^368-447^E:2.8e-12	sigP:0.99875^^^	GO:0006629^biological_process^lipid metabolic process
2199	TRINITY_DN881_c0_g1	TRINITY_DN881_c0_g1_i1		TRINITY_DN881_c0_g1_i1.p7	5879-6649[-]		PF00575.23^S1^S1 RNA binding domain^151-207^E:4.2e-08	sigP:0.997816^^^	GO:0003676^molecular_function^nucleic acid binding
2200	TRINITY_DN881_c0_g1	TRINITY_DN881_c0_g1_i8		TRINITY_DN881_c0_g1_i8.p4	3771-4874[+]		PF02668.16^TauD^Taurine catabolism dioxygenase TauD, TfdA family^71-323^E:1.4e-28	sigP:0.999328^^^	GO:0016491^molecular_function^oxidoreductase activity`GO:0055114^biological_process^oxidation-reduction process
2201	TRINITY_DN881_c0_g1	TRINITY_DN881_c0_g1_i8		TRINITY_DN881_c0_g1_i8.p1	5690-7936[-]		PF01549.24^ShK^ShK domain-like^288-312^E:0.83`PF07915.13^PRKCSH^Glucosidase II beta subunit-like protein^471-546^E:1.6e-11`PF00575.23^S1^S1 RNA binding domain^643-698^E:2.1e-07	sigP:0.010376^CS^pos:^Pr:	GO:0003676^molecular_function^nucleic acid binding
2202	TRINITY_DN881_c0_g1	TRINITY_DN881_c0_g1_i8		TRINITY_DN881_c0_g1_i8.p2	2203-3546[-]		PF01764.25^Lipase_3^Lipase (class 3)^305-384^E:2.3e-12	sigP:0.99875^^^	GO:0006629^biological_process^lipid metabolic process
2203	TRINITY_DN881_c0_g1	TRINITY_DN881_c0_g1_i8		TRINITY_DN881_c0_g1_i8.p23	3-323[+]			sigP:0.9928^^^
2204	TRINITY_DN881_c0_g1	TRINITY_DN881_c0_g1_i8		TRINITY_DN881_c0_g1_i8.p7	543-1460[-]			sigP:0.999244^^^
2205	TRINITY_DN881_c0_g1	TRINITY_DN881_c0_g1_i8		TRINITY_DN881_c0_g1_i8.p13	1704-2183[+]			sigP:0.999258^^^
2206	TRINITY_DN881_c0_g1	TRINITY_DN881_c0_g1_i9		TRINITY_DN881_c0_g1_i9.p15	5797-6183[+]			sigP:0.999093^^^
2207	TRINITY_DN881_c0_g1	TRINITY_DN881_c0_g1_i9		TRINITY_DN881_c0_g1_i9.p13	1704-2183[+]			sigP:0.999258^^^
2208	TRINITY_DN881_c0_g1	TRINITY_DN881_c0_g1_i9		TRINITY_DN881_c0_g1_i9.p3	3979-5082[+]		PF02668.16^TauD^Taurine catabolism dioxygenase TauD, TfdA family^71-323^E:1.4e-28	sigP:0.999328^^^	GO:0016491^molecular_function^oxidoreductase activity`GO:0055114^biological_process^oxidation-reduction process
2209	TRINITY_DN881_c0_g1	TRINITY_DN881_c0_g1_i9		TRINITY_DN881_c0_g1_i9.p20	3-323[+]			sigP:0.9928^^^
2210	TRINITY_DN881_c0_g1	TRINITY_DN881_c0_g1_i9		TRINITY_DN881_c0_g1_i9.p6	543-1460[-]			sigP:0.999244^^^
2211	TRINITY_DN881_c0_g1	TRINITY_DN881_c0_g1_i9		TRINITY_DN881_c0_g1_i9.p2	2203-3333[-]		PF01764.25^Lipase_3^Lipase (class 3)^234-313^E:1.6e-12	sigP:0.999291^^^	GO:0006629^biological_process^lipid metabolic process
2212	TRINITY_DN881_c0_g1	TRINITY_DN881_c0_g1_i15		TRINITY_DN881_c0_g1_i15.p12	1704-2183[+]			sigP:0.999258^^^
2213	TRINITY_DN881_c0_g1	TRINITY_DN881_c0_g1_i15		TRINITY_DN881_c0_g1_i15.p6	5911-6672[-]		PF00575.23^S1^S1 RNA binding domain^148-204^E:4.1e-08	sigP:0.998834^^^	GO:0003676^molecular_function^nucleic acid binding
2214	TRINITY_DN881_c0_g1	TRINITY_DN881_c0_g1_i15		TRINITY_DN881_c0_g1_i15.p2	3771-4820[+]		PF02668.16^TauD^Taurine catabolism dioxygenase TauD, TfdA family^71-310^E:3.4e-26	sigP:0.999328^^^	GO:0016491^molecular_function^oxidoreductase activity`GO:0055114^biological_process^oxidation-reduction process
2215	TRINITY_DN881_c0_g1	TRINITY_DN881_c0_g1_i15		TRINITY_DN881_c0_g1_i15.p1	2203-3546[-]		PF01764.25^Lipase_3^Lipase (class 3)^305-384^E:2.3e-12	sigP:0.99875^^^	GO:0006629^biological_process^lipid metabolic process
2216	TRINITY_DN881_c0_g1	TRINITY_DN881_c0_g1_i15		TRINITY_DN881_c0_g1_i15.p4	543-1460[-]			sigP:0.999244^^^
2217	TRINITY_DN881_c0_g1	TRINITY_DN881_c0_g1_i15		TRINITY_DN881_c0_g1_i15.p21	3-323[+]			sigP:0.9928^^^
2218	TRINITY_DN881_c0_g1	TRINITY_DN881_c0_g1_i15		TRINITY_DN881_c0_g1_i15.p16	6822-7202[-]		PF07915.13^PRKCSH^Glucosidase II beta subunit-like protein^67-92^E:1.5e-06	sigP:0.998607^^^
2219	TRINITY_DN881_c0_g1	TRINITY_DN881_c0_g1_i12		TRINITY_DN881_c0_g1_i12.p1	1809-2804[-]			sigP:0.996065^^^
2220	TRINITY_DN881_c0_g1	TRINITY_DN881_c0_g1_i12		TRINITY_DN881_c0_g1_i12.p3	543-1460[-]			sigP:0.999244^^^
2221	TRINITY_DN881_c0_g1	TRINITY_DN881_c0_g1_i12		TRINITY_DN881_c0_g1_i12.p9	3-323[+]			sigP:0.9928^^^
2222	TRINITY_DN881_c0_g1	TRINITY_DN881_c0_g1_i13		TRINITY_DN881_c0_g1_i13.p5	543-1460[-]			sigP:0.999244^^^
2223	TRINITY_DN881_c0_g1	TRINITY_DN881_c0_g1_i13		TRINITY_DN881_c0_g1_i13.p13	1704-2183[+]			sigP:0.999258^^^
2224	TRINITY_DN881_c0_g1	TRINITY_DN881_c0_g1_i13		TRINITY_DN881_c0_g1_i13.p1	2203-3546[-]		PF01764.25^Lipase_3^Lipase (class 3)^305-384^E:2.3e-12	sigP:0.99875^^^	GO:0006629^biological_process^lipid metabolic process
2225	TRINITY_DN881_c0_g1	TRINITY_DN881_c0_g1_i13		TRINITY_DN881_c0_g1_i13.p8	4355-5083[+]		PF02668.16^TauD^Taurine catabolism dioxygenase TauD, TfdA family^30-198^E:4.5e-23	sigP:0.993685^^^	GO:0016491^molecular_function^oxidoreductase activity`GO:0055114^biological_process^oxidation-reduction process
2226	TRINITY_DN881_c0_g1	TRINITY_DN881_c0_g1_i13		TRINITY_DN881_c0_g1_i13.p22	3-323[+]			sigP:0.9928^^^
2227	TRINITY_DN881_c0_g1	TRINITY_DN881_c0_g1_i13		TRINITY_DN881_c0_g1_i13.p10	3771-4358[+]			sigP:0.999328^^^
2228	TRINITY_DN881_c0_g1	TRINITY_DN881_c0_g1_i13		TRINITY_DN881_c0_g1_i13.p6	5899-6669[-]		PF00575.23^S1^S1 RNA binding domain^151-207^E:4.2e-08	sigP:0.997816^^^	GO:0003676^molecular_function^nucleic acid binding
2229	TRINITY_DN881_c0_g1	TRINITY_DN881_c0_g1_i10		TRINITY_DN881_c0_g1_i10.p1	2203-3711[-]		PF01764.25^Lipase_3^Lipase (class 3)^305-353^E:5.7e-08	sigP:0.99875^^^	GO:0006629^biological_process^lipid metabolic process
2230	TRINITY_DN881_c0_g1	TRINITY_DN881_c0_g1_i10		TRINITY_DN881_c0_g1_i10.p18	3-323[+]			sigP:0.9928^^^
2231	TRINITY_DN881_c0_g1	TRINITY_DN881_c0_g1_i10		TRINITY_DN881_c0_g1_i10.p12	5975-6361[+]			sigP:0.999093^^^
2232	TRINITY_DN881_c0_g1	TRINITY_DN881_c0_g1_i10		TRINITY_DN881_c0_g1_i10.p2	3936-4985[+]		PF02668.16^TauD^Taurine catabolism dioxygenase TauD, TfdA family^71-310^E:3.4e-26	sigP:0.999328^^^	GO:0016491^molecular_function^oxidoreductase activity`GO:0055114^biological_process^oxidation-reduction process
2233	TRINITY_DN881_c0_g1	TRINITY_DN881_c0_g1_i10		TRINITY_DN881_c0_g1_i10.p3	543-1460[-]			sigP:0.999244^^^
2234	TRINITY_DN881_c0_g1	TRINITY_DN881_c0_g1_i10		TRINITY_DN881_c0_g1_i10.p10	1704-2183[+]			sigP:0.999258^^^
2235	TRINITY_DN881_c0_g1	TRINITY_DN881_c0_g1_i11		TRINITY_DN881_c0_g1_i11.p9	1704-2183[+]			sigP:0.999258^^^
2236	TRINITY_DN881_c0_g1	TRINITY_DN881_c0_g1_i11		TRINITY_DN881_c0_g1_i11.p3	543-1460[-]			sigP:0.999244^^^
2237	TRINITY_DN881_c0_g1	TRINITY_DN881_c0_g1_i11		TRINITY_DN881_c0_g1_i11.p5	3771-4484[+]		PF02668.16^TauD^Taurine catabolism dioxygenase TauD, TfdA family^71-235^E:3.1e-14	sigP:0.999328^^^	GO:0016491^molecular_function^oxidoreductase activity`GO:0055114^biological_process^oxidation-reduction process
2238	TRINITY_DN881_c0_g1	TRINITY_DN881_c0_g1_i11		TRINITY_DN881_c0_g1_i11.p14	4545-4856[-]			sigP:0.954583^^^
2239	TRINITY_DN881_c0_g1	TRINITY_DN881_c0_g1_i11		TRINITY_DN881_c0_g1_i11.p13	3-323[+]			sigP:0.9928^^^
2240	TRINITY_DN881_c0_g1	TRINITY_DN881_c0_g1_i11		TRINITY_DN881_c0_g1_i11.p1	2203-3546[-]		PF01764.25^Lipase_3^Lipase (class 3)^305-384^E:2.3e-12	sigP:0.99875^^^	GO:0006629^biological_process^lipid metabolic process
2241	TRINITY_DN881_c0_g2	TRINITY_DN881_c0_g2_i1	sp|Q8GZQ3|PNP1_ARATH^sp|Q8GZQ3|PNP1_ARATH^Q:2768-546,H:80-820^46.5%ID^E:2.2e-180^.^.	TRINITY_DN881_c0_g2_i1.p1	186-2966[-]	sp|Q69LE7|PNP1_ORYSJ^sp|Q69LE7|PNP1_ORYSJ^Q:30-807,H:39-821^49.7%ID^E:8.2e-203^.^.	PF01138.21^RNase_PH^3' exoribonuclease family, domain 1^84-214^E:4.9e-13`PF03725.15^RNase_PH_C^3' exoribonuclease family, domain 2^218-282^E:5.3e-10`PF03726.14^PNPase^Polyribonucleotide nucleotidyltransferase, RNA binding domain^399-444^E:2.8e-05`PF01138.21^RNase_PH^3' exoribonuclease family, domain 1^448-581^E:2.3e-17`PF00013.29^KH_1^KH domain^682-740^E:2.9e-13`PF00575.23^S1^S1 RNA binding domain^746-811^E:1.3e-10	sigP:0.999279^^^	GO:0003723^molecular_function^RNA binding`GO:0006396^biological_process^RNA processing`GO:0003676^molecular_function^nucleic acid binding
2242	TRINITY_DN881_c0_g2	TRINITY_DN881_c0_g2_i3	sp|Q8GZQ3|PNP1_ARATH^sp|Q8GZQ3|PNP1_ARATH^Q:1984-188,H:80-678^48.3%ID^E:2.7e-151^.^.	TRINITY_DN881_c0_g2_i3.p1	185-2182[-]	sp|Q8GZQ3|PNP1_ARATH^sp|Q8GZQ3|PNP1_ARATH^Q:23-665,H:36-678^50.6%ID^E:6.6e-170^.^.	PF01138.21^RNase_PH^3' exoribonuclease family, domain 1^84-214^E:2.9e-13`PF03725.15^RNase_PH_C^3' exoribonuclease family, domain 2^218-282^E:3.5e-10`PF03726.14^PNPase^Polyribonucleotide nucleotidyltransferase, RNA binding domain^399-444^E:1.7e-05`PF01138.21^RNase_PH^3' exoribonuclease family, domain 1^448-581^E:1.4e-17`PF03725.15^RNase_PH_C^3' exoribonuclease family, domain 2^585-654^E:0.00021	sigP:0.999279^^^	GO:0003723^molecular_function^RNA binding`GO:0006396^biological_process^RNA processing
2243	TRINITY_DN881_c0_g2	TRINITY_DN881_c0_g2_i2	sp|Q69LE7|PNP1_ORYSJ^sp|Q69LE7|PNP1_ORYSJ^Q:1825-1184,H:78-288^52.8%ID^E:1.7e-59^.^.	TRINITY_DN881_c0_g2_i2.p2	1115-2005[-]	sp|Q69LE7|PNP1_ORYSJ^sp|Q69LE7|PNP1_ORYSJ^Q:30-274,H:39-288^52.6%ID^E:2e-65^.^.	PF01138.21^RNase_PH^3' exoribonuclease family, domain 1^84-214^E:6.1e-14`PF03725.15^RNase_PH_C^3' exoribonuclease family, domain 2^218-275^E:3.1e-08	sigP:0.999279^^^
2244	TRINITY_DN881_c0_g2	TRINITY_DN881_c0_g2_i2	sp|Q69LE7|PNP1_ORYSJ^sp|Q69LE7|PNP1_ORYSJ^Q:1825-1184,H:78-288^52.8%ID^E:1.7e-59^.^.	TRINITY_DN881_c0_g2_i2.p3	157-792[-]			sigP:0.996191^^^
2245	TRINITY_DN881_c0_g2	TRINITY_DN881_c0_g2_i5	sp|Q8GZQ3|PNP1_ARATH^sp|Q8GZQ3|PNP1_ARATH^Q:2175-238,H:80-725^48.5%ID^E:6.7e-164^.^.	TRINITY_DN881_c0_g2_i5.p1	1-2373[-]	sp|Q69LE7|PNP1_ORYSJ^sp|Q69LE7|PNP1_ORYSJ^Q:30-712,H:39-726^52.1%ID^E:3.3e-184^.^.	PF01138.21^RNase_PH^3' exoribonuclease family, domain 1^84-214^E:3.9e-13`PF03725.15^RNase_PH_C^3' exoribonuclease family, domain 2^218-282^E:4.4e-10`PF03726.14^PNPase^Polyribonucleotide nucleotidyltransferase, RNA binding domain^399-444^E:2.3e-05`PF01138.21^RNase_PH^3' exoribonuclease family, domain 1^448-581^E:1.8e-17`PF03725.15^RNase_PH_C^3' exoribonuclease family, domain 2^585-654^E:0.00027`PF00013.29^KH_1^KH domain^682-717^E:1.4e-07	sigP:0.999279^^^	GO:0003723^molecular_function^RNA binding`GO:0006396^biological_process^RNA processing
2246	TRINITY_DN881_c0_g2	TRINITY_DN881_c0_g2_i4	sp|Q8GZQ3|PNP1_ARATH^sp|Q8GZQ3|PNP1_ARATH^Q:2368-104,H:80-834^46.3%ID^E:1.4e-183^.^.	TRINITY_DN881_c0_g2_i4.p1	2-2566[-]	sp|Q69LE7|PNP1_ORYSJ^sp|Q69LE7|PNP1_ORYSJ^Q:30-840,H:39-850^49%ID^E:2.5e-206^.^.	PF01138.21^RNase_PH^3' exoribonuclease family, domain 1^84-214^E:4.4e-13`PF03725.15^RNase_PH_C^3' exoribonuclease family, domain 2^218-282^E:4.8e-10`PF03726.14^PNPase^Polyribonucleotide nucleotidyltransferase, RNA binding domain^399-444^E:2.5e-05`PF01138.21^RNase_PH^3' exoribonuclease family, domain 1^448-581^E:2e-17`PF03725.15^RNase_PH_C^3' exoribonuclease family, domain 2^585-654^E:0.0003`PF00013.29^KH_1^KH domain^682-740^E:2.6e-13`PF00575.23^S1^S1 RNA binding domain^746-818^E:6.3e-12	sigP:0.999279^^^	GO:0003723^molecular_function^RNA binding`GO:0006396^biological_process^RNA processing`GO:0003676^molecular_function^nucleic acid binding
2247	TRINITY_DN804_c0_g1	TRINITY_DN804_c0_g1_i7		TRINITY_DN804_c0_g1_i7.p3	853-1296[+]			sigP:0.929727^^^
2248	TRINITY_DN804_c0_g1	TRINITY_DN804_c0_g1_i2		TRINITY_DN804_c0_g1_i2.p1	257-673[+]			sigP:0.993248^^^
2249	TRINITY_DN804_c0_g1	TRINITY_DN804_c0_g1_i3		TRINITY_DN804_c0_g1_i3.p1	253-669[+]			sigP:0.993248^^^
2250	TRINITY_DN804_c0_g1	TRINITY_DN804_c0_g1_i8		TRINITY_DN804_c0_g1_i8.p3	400-714[-]			sigP:0.754986^^^
2251	TRINITY_DN804_c0_g1	TRINITY_DN804_c0_g1_i9		TRINITY_DN804_c0_g1_i9.p7	3007-3336[+]			sigP:0.997502^^^
2252	TRINITY_DN804_c0_g1	TRINITY_DN804_c0_g1_i9		TRINITY_DN804_c0_g1_i9.p6	253-669[+]			sigP:0.993248^^^
2253	TRINITY_DN804_c0_g1	TRINITY_DN804_c0_g1_i9		TRINITY_DN804_c0_g1_i9.p4	2253-2723[+]			sigP:0.999297^^^
2254	TRINITY_DN804_c0_g1	TRINITY_DN804_c0_g1_i23		TRINITY_DN804_c0_g1_i23.p6	3147-3476[+]			sigP:0.997502^^^
2255	TRINITY_DN804_c0_g1	TRINITY_DN804_c0_g1_i23		TRINITY_DN804_c0_g1_i23.p3	2393-2863[+]			sigP:0.999297^^^
2256	TRINITY_DN804_c0_g1	TRINITY_DN804_c0_g1_i23		TRINITY_DN804_c0_g1_i23.p5	253-669[+]			sigP:0.993248^^^
2257	TRINITY_DN804_c0_g1	TRINITY_DN804_c0_g1_i21		TRINITY_DN804_c0_g1_i21.p1	2-538[+]			sigP:0.993958^^^
2258	TRINITY_DN804_c0_g1	TRINITY_DN804_c0_g1_i21		TRINITY_DN804_c0_g1_i21.p2	735-1244[+]			sigP:0.997367^^^
2259	TRINITY_DN804_c0_g1	TRINITY_DN804_c0_g1_i20		TRINITY_DN804_c0_g1_i20.p1	253-669[+]			sigP:0.993248^^^
2260	TRINITY_DN804_c0_g1	TRINITY_DN804_c0_g1_i30		TRINITY_DN804_c0_g1_i30.p5	257-673[+]			sigP:0.993248^^^
2261	TRINITY_DN804_c0_g1	TRINITY_DN804_c0_g1_i30		TRINITY_DN804_c0_g1_i30.p3	2252-2722[+]			sigP:0.999297^^^
2262	TRINITY_DN804_c0_g1	TRINITY_DN804_c0_g1_i30		TRINITY_DN804_c0_g1_i30.p7	3006-3335[+]			sigP:0.997502^^^
2263	TRINITY_DN804_c0_g1	TRINITY_DN804_c0_g1_i25		TRINITY_DN804_c0_g1_i25.p8	3558-3887[+]			sigP:0.997502^^^
2264	TRINITY_DN804_c0_g1	TRINITY_DN804_c0_g1_i25		TRINITY_DN804_c0_g1_i25.p4	2804-3274[+]			sigP:0.999297^^^
2265	TRINITY_DN804_c0_g1	TRINITY_DN804_c0_g1_i25		TRINITY_DN804_c0_g1_i25.p1	1142-1942[+]			sigP:0.929727^^^
2266	TRINITY_DN804_c0_g1	TRINITY_DN804_c0_g1_i25		TRINITY_DN804_c0_g1_i25.p6	253-669[+]			sigP:0.993248^^^
2267	TRINITY_DN804_c0_g1	TRINITY_DN804_c0_g1_i19		TRINITY_DN804_c0_g1_i19.p1	955-1755[+]			sigP:0.929727^^^
2268	TRINITY_DN804_c0_g1	TRINITY_DN804_c0_g1_i19		TRINITY_DN804_c0_g1_i19.p3	253-669[+]			sigP:0.993248^^^
2269	TRINITY_DN804_c0_g1	TRINITY_DN804_c0_g1_i16		TRINITY_DN804_c0_g1_i16.p2	404-745[-]			sigP:0.99365^^^
2270	TRINITY_DN804_c0_g1	TRINITY_DN804_c0_g1_i15		TRINITY_DN804_c0_g1_i15.p8	2792-3121[+]			sigP:0.997502^^^
2271	TRINITY_DN804_c0_g1	TRINITY_DN804_c0_g1_i15		TRINITY_DN804_c0_g1_i15.p4	2038-2508[+]			sigP:0.999297^^^
2272	TRINITY_DN804_c0_g1	TRINITY_DN804_c0_g1_i15		TRINITY_DN804_c0_g1_i15.p6	257-673[+]			sigP:0.993248^^^
2273	TRINITY_DN804_c0_g1	TRINITY_DN804_c0_g1_i13		TRINITY_DN804_c0_g1_i13.p9	2954-3283[+]			sigP:0.997502^^^
2274	TRINITY_DN804_c0_g1	TRINITY_DN804_c0_g1_i13		TRINITY_DN804_c0_g1_i13.p6	257-673[+]			sigP:0.993248^^^
2275	TRINITY_DN804_c0_g1	TRINITY_DN804_c0_g1_i13		TRINITY_DN804_c0_g1_i13.p4	2200-2670[+]			sigP:0.999297^^^
2276	TRINITY_DN804_c0_g1	TRINITY_DN804_c0_g1_i10		TRINITY_DN804_c0_g1_i10.p7	3014-3343[+]			sigP:0.997502^^^
2277	TRINITY_DN804_c0_g1	TRINITY_DN804_c0_g1_i10		TRINITY_DN804_c0_g1_i10.p5	253-669[+]			sigP:0.993248^^^
2278	TRINITY_DN804_c0_g1	TRINITY_DN804_c0_g1_i10		TRINITY_DN804_c0_g1_i10.p3	2260-2730[+]			sigP:0.999297^^^
2279	TRINITY_DN804_c0_g2	TRINITY_DN804_c0_g2_i1		TRINITY_DN804_c0_g2_i1.p1	2-634[-]			sigP:0.997748^^^
2280	TRINITY_DN804_c0_g2	TRINITY_DN804_c0_g2_i5		TRINITY_DN804_c0_g2_i5.p1	144-665[-]			sigP:0.997748^^^
2281	TRINITY_DN804_c0_g2	TRINITY_DN804_c0_g2_i6		TRINITY_DN804_c0_g2_i6.p1	2-598[-]			sigP:0.997748^^^
2282	TRINITY_DN857_c0_g1	TRINITY_DN857_c0_g1_i1		TRINITY_DN857_c0_g1_i1.p2	398-931[+]		PF02178.19^AT_hook^AT hook motif^16-25^E:0.15`PF02178.19^AT_hook^AT hook motif^40-50^E:0.14`PF02178.19^AT_hook^AT hook motif^166-174^E:1500	sigP:0.997714^^^	GO:0003677^molecular_function^DNA binding
2283	TRINITY_DN857_c0_g1	TRINITY_DN857_c0_g1_i1		TRINITY_DN857_c0_g1_i1.p5	1284-1706[-]			sigP:0.99673^^^
2284	TRINITY_DN857_c0_g1	TRINITY_DN857_c0_g1_i2		TRINITY_DN857_c0_g1_i2.p1	1-648[+]		PF02178.19^AT_hook^AT hook motif^54-63^E:0.19`PF02178.19^AT_hook^AT hook motif^78-88^E:0.18`PF02178.19^AT_hook^AT hook motif^204-212^E:1900	sigP:0.998074^^^	GO:0003677^molecular_function^DNA binding
2285	TRINITY_DN857_c0_g1	TRINITY_DN857_c0_g1_i2		TRINITY_DN857_c0_g1_i2.p3	1001-1423[-]			sigP:0.99673^^^
2286	TRINITY_DN803_c0_g1	TRINITY_DN803_c0_g1_i4		TRINITY_DN803_c0_g1_i4.p2	351-1856[+]		PF04720.12^PDDEXK_6^PDDEXK-like family of unknown function^70-207^E:1.8e-08	sigP:0.998873^^^
2287	TRINITY_DN803_c0_g1	TRINITY_DN803_c0_g1_i4		TRINITY_DN803_c0_g1_i4.p3	3159-4172[-]			sigP:0.979897^^^
2288	TRINITY_DN803_c0_g1	TRINITY_DN803_c0_g1_i4		TRINITY_DN803_c0_g1_i4.p9	2148-2459[-]			sigP:0.998895^^^
2289	TRINITY_DN803_c0_g1	TRINITY_DN803_c0_g1_i5		TRINITY_DN803_c0_g1_i5.p2	694-2199[+]		PF04720.12^PDDEXK_6^PDDEXK-like family of unknown function^70-207^E:1.8e-08	sigP:0.998873^^^
2290	TRINITY_DN803_c0_g1	TRINITY_DN803_c0_g1_i5		TRINITY_DN803_c0_g1_i5.p10	2491-2802[-]			sigP:0.998895^^^
2291	TRINITY_DN803_c0_g1	TRINITY_DN803_c0_g1_i5		TRINITY_DN803_c0_g1_i5.p7	3486-3812[-]			sigP:0.984692^^^
2292	TRINITY_DN803_c0_g1	TRINITY_DN803_c0_g1_i6		TRINITY_DN803_c0_g1_i6.p3	3903-4916[-]			sigP:0.979897^^^
2293	TRINITY_DN803_c0_g1	TRINITY_DN803_c0_g1_i6		TRINITY_DN803_c0_g1_i6.p11	2892-3203[-]			sigP:0.998895^^^
2294	TRINITY_DN803_c0_g1	TRINITY_DN803_c0_g1_i6		TRINITY_DN803_c0_g1_i6.p7	694-1116[+]			sigP:0.998873^^^
2295	TRINITY_DN803_c0_g1	TRINITY_DN803_c0_g1_i6		TRINITY_DN803_c0_g1_i6.p1	1161-2600[+]			sigP:0.996569^^^
2296	TRINITY_DN803_c0_g1	TRINITY_DN803_c0_g1_i7		TRINITY_DN803_c0_g1_i7.p9	1887-2198[-]			sigP:0.998895^^^
2297	TRINITY_DN803_c0_g1	TRINITY_DN803_c0_g1_i7		TRINITY_DN803_c0_g1_i7.p3	2898-3911[-]			sigP:0.979897^^^
2298	TRINITY_DN803_c0_g1	TRINITY_DN803_c0_g1_i7		TRINITY_DN803_c0_g1_i7.p2	351-1595[+]		PF04720.12^PDDEXK_6^PDDEXK-like family of unknown function^70-238^E:1.2e-19	sigP:0.998873^^^
2299	TRINITY_DN803_c0_g1	TRINITY_DN803_c0_g1_i1		TRINITY_DN803_c0_g1_i1.p10	2230-2541[-]			sigP:0.998895^^^
2300	TRINITY_DN803_c0_g1	TRINITY_DN803_c0_g1_i1		TRINITY_DN803_c0_g1_i1.p7	3225-3551[-]			sigP:0.984692^^^
2301	TRINITY_DN803_c0_g1	TRINITY_DN803_c0_g1_i1		TRINITY_DN803_c0_g1_i1.p2	694-1938[+]		PF04720.12^PDDEXK_6^PDDEXK-like family of unknown function^70-238^E:1.2e-19	sigP:0.998873^^^
2302	TRINITY_DN803_c0_g1	TRINITY_DN803_c0_g1_i2		TRINITY_DN803_c0_g1_i2.p11	2549-2860[-]			sigP:0.998895^^^
2303	TRINITY_DN803_c0_g1	TRINITY_DN803_c0_g1_i2		TRINITY_DN803_c0_g1_i2.p1	818-2257[+]			sigP:0.996569^^^
2304	TRINITY_DN803_c0_g1	TRINITY_DN803_c0_g1_i2		TRINITY_DN803_c0_g1_i2.p3	3560-4573[-]			sigP:0.979897^^^
2305	TRINITY_DN803_c0_g1	TRINITY_DN803_c0_g1_i2		TRINITY_DN803_c0_g1_i2.p7	351-773[+]			sigP:0.998873^^^
2306	TRINITY_DN803_c0_g1	TRINITY_DN803_c0_g1_i3		TRINITY_DN803_c0_g1_i3.p10	1887-2198[-]			sigP:0.998895^^^
2307	TRINITY_DN803_c0_g1	TRINITY_DN803_c0_g1_i3		TRINITY_DN803_c0_g1_i3.p7	2882-3208[-]			sigP:0.984692^^^
2308	TRINITY_DN803_c0_g1	TRINITY_DN803_c0_g1_i3		TRINITY_DN803_c0_g1_i3.p2	351-1595[+]		PF04720.12^PDDEXK_6^PDDEXK-like family of unknown function^70-238^E:1.2e-19	sigP:0.998873^^^
2309	TRINITY_DN803_c0_g1	TRINITY_DN803_c0_g1_i8		TRINITY_DN803_c0_g1_i8.p12	2549-2860[-]			sigP:0.998895^^^
2310	TRINITY_DN803_c0_g1	TRINITY_DN803_c0_g1_i8		TRINITY_DN803_c0_g1_i8.p7	351-773[+]			sigP:0.998873^^^
2311	TRINITY_DN803_c0_g1	TRINITY_DN803_c0_g1_i8		TRINITY_DN803_c0_g1_i8.p8	3560-3889[-]			sigP:0.984429^^^
2312	TRINITY_DN803_c0_g1	TRINITY_DN803_c0_g1_i8		TRINITY_DN803_c0_g1_i8.p1	818-2257[+]			sigP:0.996569^^^
2313	TRINITY_DN803_c0_g1	TRINITY_DN803_c0_g1_i9		TRINITY_DN803_c0_g1_i9.p8	351-773[+]			sigP:0.998873^^^
2314	TRINITY_DN803_c0_g1	TRINITY_DN803_c0_g1_i9		TRINITY_DN803_c0_g1_i9.p9	3544-3870[-]			sigP:0.984692^^^
2315	TRINITY_DN803_c0_g1	TRINITY_DN803_c0_g1_i9		TRINITY_DN803_c0_g1_i9.p12	2549-2860[-]			sigP:0.998895^^^
2316	TRINITY_DN803_c0_g1	TRINITY_DN803_c0_g1_i9		TRINITY_DN803_c0_g1_i9.p1	818-2257[+]			sigP:0.996569^^^
2317	TRINITY_DN803_c0_g1	TRINITY_DN803_c0_g1_i18		TRINITY_DN803_c0_g1_i18.p2	694-1938[+]		PF04720.12^PDDEXK_6^PDDEXK-like family of unknown function^70-238^E:1.2e-19	sigP:0.998873^^^
2318	TRINITY_DN803_c0_g1	TRINITY_DN803_c0_g1_i18		TRINITY_DN803_c0_g1_i18.p10	2230-2541[-]			sigP:0.998895^^^
2319	TRINITY_DN803_c0_g1	TRINITY_DN803_c0_g1_i18		TRINITY_DN803_c0_g1_i18.p6	3241-3570[-]			sigP:0.984429^^^
2320	TRINITY_DN803_c0_g1	TRINITY_DN803_c0_g1_i19		TRINITY_DN803_c0_g1_i19.p2	694-2199[+]		PF04720.12^PDDEXK_6^PDDEXK-like family of unknown function^70-207^E:1.8e-08	sigP:0.998873^^^
2321	TRINITY_DN803_c0_g1	TRINITY_DN803_c0_g1_i19		TRINITY_DN803_c0_g1_i19.p3	3502-4515[-]			sigP:0.979897^^^
2322	TRINITY_DN803_c0_g1	TRINITY_DN803_c0_g1_i19		TRINITY_DN803_c0_g1_i19.p9	2491-2802[-]			sigP:0.998895^^^
2323	TRINITY_DN803_c0_g1	TRINITY_DN803_c0_g1_i16		TRINITY_DN803_c0_g1_i16.p9	2230-2541[-]			sigP:0.998895^^^
2324	TRINITY_DN803_c0_g1	TRINITY_DN803_c0_g1_i16		TRINITY_DN803_c0_g1_i16.p2	694-1938[+]		PF04720.12^PDDEXK_6^PDDEXK-like family of unknown function^70-238^E:1.2e-19	sigP:0.998873^^^
2325	TRINITY_DN803_c0_g1	TRINITY_DN803_c0_g1_i16		TRINITY_DN803_c0_g1_i16.p3	3241-4254[-]			sigP:0.979897^^^
2326	TRINITY_DN803_c0_g1	TRINITY_DN803_c0_g1_i17		TRINITY_DN803_c0_g1_i17.p10	1887-2198[-]			sigP:0.998895^^^
2327	TRINITY_DN803_c0_g1	TRINITY_DN803_c0_g1_i17		TRINITY_DN803_c0_g1_i17.p6	2898-3227[-]			sigP:0.984429^^^
2328	TRINITY_DN803_c0_g1	TRINITY_DN803_c0_g1_i17		TRINITY_DN803_c0_g1_i17.p2	351-1595[+]		PF04720.12^PDDEXK_6^PDDEXK-like family of unknown function^70-238^E:1.2e-19	sigP:0.998873^^^
2329	TRINITY_DN803_c0_g1	TRINITY_DN803_c0_g1_i14		TRINITY_DN803_c0_g1_i14.p10	2491-2802[-]			sigP:0.998895^^^
2330	TRINITY_DN803_c0_g1	TRINITY_DN803_c0_g1_i14		TRINITY_DN803_c0_g1_i14.p2	694-2199[+]		PF04720.12^PDDEXK_6^PDDEXK-like family of unknown function^70-207^E:1.8e-08	sigP:0.998873^^^
2331	TRINITY_DN803_c0_g1	TRINITY_DN803_c0_g1_i14		TRINITY_DN803_c0_g1_i14.p6	3502-3831[-]			sigP:0.984429^^^
2332	TRINITY_DN803_c0_g1	TRINITY_DN803_c0_g1_i15		TRINITY_DN803_c0_g1_i15.p9	3887-4213[-]			sigP:0.984692^^^
2333	TRINITY_DN803_c0_g1	TRINITY_DN803_c0_g1_i15		TRINITY_DN803_c0_g1_i15.p12	2892-3203[-]			sigP:0.998895^^^
2334	TRINITY_DN803_c0_g1	TRINITY_DN803_c0_g1_i15		TRINITY_DN803_c0_g1_i15.p8	694-1116[+]			sigP:0.998873^^^
2335	TRINITY_DN803_c0_g1	TRINITY_DN803_c0_g1_i15		TRINITY_DN803_c0_g1_i15.p1	1161-2600[+]			sigP:0.996569^^^
2336	TRINITY_DN803_c0_g1	TRINITY_DN803_c0_g1_i12		TRINITY_DN803_c0_g1_i12.p2	351-1856[+]		PF04720.12^PDDEXK_6^PDDEXK-like family of unknown function^70-207^E:1.8e-08	sigP:0.998873^^^
2337	TRINITY_DN803_c0_g1	TRINITY_DN803_c0_g1_i12		TRINITY_DN803_c0_g1_i12.p7	3143-3469[-]			sigP:0.984692^^^
2338	TRINITY_DN803_c0_g1	TRINITY_DN803_c0_g1_i12		TRINITY_DN803_c0_g1_i12.p10	2148-2459[-]			sigP:0.998895^^^
2339	TRINITY_DN803_c0_g1	TRINITY_DN803_c0_g1_i13		TRINITY_DN803_c0_g1_i13.p11	2631-2942[-]			sigP:0.998895^^^
2340	TRINITY_DN803_c0_g1	TRINITY_DN803_c0_g1_i13		TRINITY_DN803_c0_g1_i13.p7	694-1116[+]			sigP:0.998873^^^
2341	TRINITY_DN803_c0_g1	TRINITY_DN803_c0_g1_i13		TRINITY_DN803_c0_g1_i13.p2	3642-4655[-]			sigP:0.979897^^^
2342	TRINITY_DN803_c0_g1	TRINITY_DN803_c0_g1_i13		TRINITY_DN803_c0_g1_i13.p1	1161-2339[+]		PF04720.12^PDDEXK_6^PDDEXK-like family of unknown function^152-216^E:4.3e-13	sigP:0.996569^^^
2343	TRINITY_DN803_c0_g1	TRINITY_DN803_c0_g1_i10		TRINITY_DN803_c0_g1_i10.p12	2631-2942[-]			sigP:0.998895^^^
2344	TRINITY_DN803_c0_g1	TRINITY_DN803_c0_g1_i10		TRINITY_DN803_c0_g1_i10.p2	1161-2339[+]		PF04720.12^PDDEXK_6^PDDEXK-like family of unknown function^152-216^E:4.3e-13	sigP:0.996569^^^
2345	TRINITY_DN803_c0_g1	TRINITY_DN803_c0_g1_i10		TRINITY_DN803_c0_g1_i10.p8	694-1116[+]			sigP:0.998873^^^
2346	TRINITY_DN803_c0_g1	TRINITY_DN803_c0_g1_i10		TRINITY_DN803_c0_g1_i10.p9	3626-3952[-]			sigP:0.984692^^^
2347	TRINITY_DN803_c0_g1	TRINITY_DN803_c0_g1_i11		TRINITY_DN803_c0_g1_i11.p1	1161-2600[+]			sigP:0.996569^^^
2348	TRINITY_DN803_c0_g1	TRINITY_DN803_c0_g1_i11		TRINITY_DN803_c0_g1_i11.p12	2892-3203[-]			sigP:0.998895^^^
2349	TRINITY_DN803_c0_g1	TRINITY_DN803_c0_g1_i11		TRINITY_DN803_c0_g1_i11.p8	3903-4232[-]			sigP:0.984429^^^
2350	TRINITY_DN803_c0_g1	TRINITY_DN803_c0_g1_i11		TRINITY_DN803_c0_g1_i11.p7	694-1116[+]			sigP:0.998873^^^
2351	TRINITY_DN836_c0_g1	TRINITY_DN836_c0_g1_i4	sp|Q9LXG9|PCO1_ARATH^sp|Q9LXG9|PCO1_ARATH^Q:250-654,H:110-237^45.9%ID^E:1.2e-30^.^.	TRINITY_DN836_c0_g1_i4.p1	1-825[+]	sp|Q9LXG9|PCO1_ARATH^sp|Q9LXG9|PCO1_ARATH^Q:84-218,H:110-237^45.9%ID^E:1.7e-31^.^.	PF07847.12^PCO_ADO^PCO_ADO^86-218^E:5.2e-44	sigP:0.99421^^^	GO:0016702^molecular_function^oxidoreductase activity, acting on single donors with incorporation of molecular oxygen, incorporation of two atoms of oxygen`GO:0055114^biological_process^oxidation-reduction process
2352	TRINITY_DN836_c0_g1	TRINITY_DN836_c0_g1_i4	sp|Q9LXG9|PCO1_ARATH^sp|Q9LXG9|PCO1_ARATH^Q:250-654,H:110-237^45.9%ID^E:1.2e-30^.^.	TRINITY_DN836_c0_g1_i4.p4	852-1169[-]			sigP:0.988892^^^
2353	TRINITY_DN836_c0_g1	TRINITY_DN836_c0_g1_i5	sp|Q9SJI9|PCO4_ARATH^sp|Q9SJI9|PCO4_ARATH^Q:447-947,H:76-236^34.8%ID^E:2.3e-20^.^.	TRINITY_DN836_c0_g1_i5.p1	600-1244[+]	sp|Q9SJI9|PCO4_ARATH^sp|Q9SJI9|PCO4_ARATH^Q:1-116,H:114-236^40.9%ID^E:3.4e-19^.^.	PF07847.12^PCO_ADO^PCO_ADO^1-116^E:5.2e-25	sigP:0.99727^^^	GO:0016702^molecular_function^oxidoreductase activity, acting on single donors with incorporation of molecular oxygen, incorporation of two atoms of oxygen`GO:0055114^biological_process^oxidation-reduction process
2354	TRINITY_DN836_c0_g1	TRINITY_DN836_c0_g1_i5	sp|Q9SJI9|PCO4_ARATH^sp|Q9SJI9|PCO4_ARATH^Q:447-947,H:76-236^34.8%ID^E:2.3e-20^.^.	TRINITY_DN836_c0_g1_i5.p3	1-450[+]		PF07847.12^PCO_ADO^PCO_ADO^85-132^E:3.7e-16	sigP:0.99421^^^	GO:0016702^molecular_function^oxidoreductase activity, acting on single donors with incorporation of molecular oxygen, incorporation of two atoms of oxygen`GO:0055114^biological_process^oxidation-reduction process
2355	TRINITY_DN836_c0_g1	TRINITY_DN836_c0_g1_i6	sp|Q9LXG9|PCO1_ARATH^sp|Q9LXG9|PCO1_ARATH^Q:250-654,H:110-237^45.9%ID^E:1.1e-30^.^.	TRINITY_DN836_c0_g1_i6.p1	1-825[+]	sp|Q9LXG9|PCO1_ARATH^sp|Q9LXG9|PCO1_ARATH^Q:84-218,H:110-237^45.9%ID^E:1.7e-31^.^.	PF07847.12^PCO_ADO^PCO_ADO^86-218^E:5.2e-44	sigP:0.99421^^^	GO:0016702^molecular_function^oxidoreductase activity, acting on single donors with incorporation of molecular oxygen, incorporation of two atoms of oxygen`GO:0055114^biological_process^oxidation-reduction process
2356	TRINITY_DN836_c0_g1	TRINITY_DN836_c0_g1_i6	sp|Q9LXG9|PCO1_ARATH^sp|Q9LXG9|PCO1_ARATH^Q:250-654,H:110-237^45.9%ID^E:1.1e-30^.^.	TRINITY_DN836_c0_g1_i6.p4	892-1248[+]			sigP:0.998924^^^
2357	TRINITY_DN836_c0_g1	TRINITY_DN836_c0_g1_i7	sp|Q9LXG9|PCO1_ARATH^sp|Q9LXG9|PCO1_ARATH^Q:624-1028,H:110-237^45.9%ID^E:1.4e-30^.^.	TRINITY_DN836_c0_g1_i7.p6	1226-1543[-]			sigP:0.988892^^^
2358	TRINITY_DN836_c0_g1	TRINITY_DN836_c0_g1_i7	sp|Q9LXG9|PCO1_ARATH^sp|Q9LXG9|PCO1_ARATH^Q:624-1028,H:110-237^45.9%ID^E:1.4e-30^.^.	TRINITY_DN836_c0_g1_i7.p1	237-1199[+]	sp|Q9LXG9|PCO1_ARATH^sp|Q9LXG9|PCO1_ARATH^Q:130-264,H:110-237^45.9%ID^E:2e-31^.^.	PF07847.12^PCO_ADO^PCO_ADO^132-264^E:7.6e-44	sigP:0.999448^^^	GO:0016702^molecular_function^oxidoreductase activity, acting on single donors with incorporation of molecular oxygen, incorporation of two atoms of oxygen`GO:0055114^biological_process^oxidation-reduction process
2359	TRINITY_DN836_c0_g1	TRINITY_DN836_c0_g1_i1	sp|Q9SJI9|PCO4_ARATH^sp|Q9SJI9|PCO4_ARATH^Q:447-926,H:76-229^34.5%ID^E:1e-18^.^.	TRINITY_DN836_c0_g1_i1.p2	1-450[+]		PF07847.12^PCO_ADO^PCO_ADO^85-132^E:3.7e-16	sigP:0.99421^^^	GO:0016702^molecular_function^oxidoreductase activity, acting on single donors with incorporation of molecular oxygen, incorporation of two atoms of oxygen`GO:0055114^biological_process^oxidation-reduction process
2360	TRINITY_DN836_c0_g1	TRINITY_DN836_c0_g1_i1	sp|Q9SJI9|PCO4_ARATH^sp|Q9SJI9|PCO4_ARATH^Q:447-926,H:76-229^34.5%ID^E:1e-18^.^.	TRINITY_DN836_c0_g1_i1.p3	600-935[+]	sp|Q9SJI9|PCO4_ARATH^sp|Q9SJI9|PCO4_ARATH^Q:1-109,H:114-229^40.8%ID^E:5.8e-18^.^.	PF07847.12^PCO_ADO^PCO_ADO^1-91^E:2.1e-24	sigP:0.99727^^^	GO:0016702^molecular_function^oxidoreductase activity, acting on single donors with incorporation of molecular oxygen, incorporation of two atoms of oxygen`GO:0055114^biological_process^oxidation-reduction process
2361	TRINITY_DN836_c0_g1	TRINITY_DN836_c0_g1_i2	sp|Q9LXG9|PCO1_ARATH^sp|Q9LXG9|PCO1_ARATH^Q:624-1028,H:110-237^45.9%ID^E:1.3e-30^.^.	TRINITY_DN836_c0_g1_i2.p1	237-1199[+]	sp|Q9LXG9|PCO1_ARATH^sp|Q9LXG9|PCO1_ARATH^Q:130-264,H:110-237^45.9%ID^E:2e-31^.^.	PF07847.12^PCO_ADO^PCO_ADO^132-264^E:7.6e-44	sigP:0.999448^^^	GO:0016702^molecular_function^oxidoreductase activity, acting on single donors with incorporation of molecular oxygen, incorporation of two atoms of oxygen`GO:0055114^biological_process^oxidation-reduction process
2362	TRINITY_DN836_c0_g1	TRINITY_DN836_c0_g1_i2	sp|Q9LXG9|PCO1_ARATH^sp|Q9LXG9|PCO1_ARATH^Q:624-1028,H:110-237^45.9%ID^E:1.3e-30^.^.	TRINITY_DN836_c0_g1_i2.p6	1266-1622[+]			sigP:0.998924^^^
2363	TRINITY_DN836_c0_g1	TRINITY_DN836_c0_g1_i8	sp|Q9SJI9|PCO4_ARATH^sp|Q9SJI9|PCO4_ARATH^Q:268-759,H:66-236^43.4%ID^E:4.7e-36^.^.	TRINITY_DN836_c0_g1_i8.p1	1-1056[+]	sp|Q9SJI9|PCO4_ARATH^sp|Q9SJI9|PCO4_ARATH^Q:90-253,H:66-236^44%ID^E:3.5e-37^.^.	PF07847.12^PCO_ADO^PCO_ADO^86-253^E:1e-51	sigP:0.99421^^^	GO:0016702^molecular_function^oxidoreductase activity, acting on single donors with incorporation of molecular oxygen, incorporation of two atoms of oxygen`GO:0055114^biological_process^oxidation-reduction process
2364	TRINITY_DN836_c0_g1	TRINITY_DN836_c0_g1_i9	sp|Q1G3U6|PCO3_ARATH^sp|Q1G3U6|PCO3_ARATH^Q:549-842,H:129-228^42%ID^E:2e-14^.^.	TRINITY_DN836_c0_g1_i9.p2	1-450[+]		PF07847.12^PCO_ADO^PCO_ADO^85-132^E:3.7e-16	sigP:0.99421^^^	GO:0016702^molecular_function^oxidoreductase activity, acting on single donors with incorporation of molecular oxygen, incorporation of two atoms of oxygen`GO:0055114^biological_process^oxidation-reduction process
2365	TRINITY_DN836_c0_g1	TRINITY_DN836_c0_g1_i9	sp|Q1G3U6|PCO3_ARATH^sp|Q1G3U6|PCO3_ARATH^Q:549-842,H:129-228^42%ID^E:2e-14^.^.	TRINITY_DN836_c0_g1_i9.p5	1080-1436[+]			sigP:0.998924^^^
2366	TRINITY_DN836_c0_g1	TRINITY_DN836_c0_g1_i9	sp|Q1G3U6|PCO3_ARATH^sp|Q1G3U6|PCO3_ARATH^Q:549-842,H:129-228^42%ID^E:2e-14^.^.	TRINITY_DN836_c0_g1_i9.p3	600-1013[+]	sp|Q9SJI9|PCO4_ARATH^sp|Q9SJI9|PCO4_ARATH^Q:1-81,H:114-190^44.4%ID^E:9e-13^.^.	PF07847.12^PCO_ADO^PCO_ADO^1-81^E:2e-17	sigP:0.99727^^^	GO:0016702^molecular_function^oxidoreductase activity, acting on single donors with incorporation of molecular oxygen, incorporation of two atoms of oxygen`GO:0055114^biological_process^oxidation-reduction process
2367	TRINITY_DN836_c0_g1	TRINITY_DN836_c0_g1_i12	sp|Q1G3U6|PCO3_ARATH^sp|Q1G3U6|PCO3_ARATH^Q:923-1216,H:129-228^42%ID^E:2.5e-14^.^.	TRINITY_DN836_c0_g1_i12.p5	974-1387[+]	sp|Q9SJI9|PCO4_ARATH^sp|Q9SJI9|PCO4_ARATH^Q:1-81,H:114-190^44.4%ID^E:9e-13^.^.	PF07847.12^PCO_ADO^PCO_ADO^1-81^E:2e-17	sigP:0.99727^^^	GO:0016702^molecular_function^oxidoreductase activity, acting on single donors with incorporation of molecular oxygen, incorporation of two atoms of oxygen`GO:0055114^biological_process^oxidation-reduction process
2368	TRINITY_DN836_c0_g1	TRINITY_DN836_c0_g1_i12	sp|Q1G3U6|PCO3_ARATH^sp|Q1G3U6|PCO3_ARATH^Q:923-1216,H:129-228^42%ID^E:2.5e-14^.^.	TRINITY_DN836_c0_g1_i12.p7	1414-1731[-]			sigP:0.988892^^^
2369	TRINITY_DN836_c0_g1	TRINITY_DN836_c0_g1_i12	sp|Q1G3U6|PCO3_ARATH^sp|Q1G3U6|PCO3_ARATH^Q:923-1216,H:129-228^42%ID^E:2.5e-14^.^.	TRINITY_DN836_c0_g1_i12.p3	237-824[+]		PF07847.12^PCO_ADO^PCO_ADO^131-178^E:6.5e-16	sigP:0.999448^^^	GO:0016702^molecular_function^oxidoreductase activity, acting on single donors with incorporation of molecular oxygen, incorporation of two atoms of oxygen`GO:0055114^biological_process^oxidation-reduction process
2370	TRINITY_DN836_c0_g1	TRINITY_DN836_c0_g1_i13	sp|Q1G3U6|PCO3_ARATH^sp|Q1G3U6|PCO3_ARATH^Q:923-1216,H:129-228^42%ID^E:2.3e-14^.^.	TRINITY_DN836_c0_g1_i13.p5	974-1387[+]	sp|Q9SJI9|PCO4_ARATH^sp|Q9SJI9|PCO4_ARATH^Q:1-81,H:114-190^44.4%ID^E:9e-13^.^.	PF07847.12^PCO_ADO^PCO_ADO^1-81^E:2e-17	sigP:0.99727^^^	GO:0016702^molecular_function^oxidoreductase activity, acting on single donors with incorporation of molecular oxygen, incorporation of two atoms of oxygen`GO:0055114^biological_process^oxidation-reduction process
2371	TRINITY_DN836_c0_g1	TRINITY_DN836_c0_g1_i13	sp|Q1G3U6|PCO3_ARATH^sp|Q1G3U6|PCO3_ARATH^Q:923-1216,H:129-228^42%ID^E:2.3e-14^.^.	TRINITY_DN836_c0_g1_i13.p3	237-824[+]		PF07847.12^PCO_ADO^PCO_ADO^131-178^E:6.5e-16	sigP:0.999448^^^	GO:0016702^molecular_function^oxidoreductase activity, acting on single donors with incorporation of molecular oxygen, incorporation of two atoms of oxygen`GO:0055114^biological_process^oxidation-reduction process
2372	TRINITY_DN836_c0_g1	TRINITY_DN836_c0_g1_i13	sp|Q1G3U6|PCO3_ARATH^sp|Q1G3U6|PCO3_ARATH^Q:923-1216,H:129-228^42%ID^E:2.3e-14^.^.	TRINITY_DN836_c0_g1_i13.p7	1454-1810[+]			sigP:0.998924^^^
2373	TRINITY_DN836_c0_g1	TRINITY_DN836_c0_g1_i10		TRINITY_DN836_c0_g1_i10.p3	237-542[+]			sigP:0.999448^^^
2374	TRINITY_DN836_c0_g1	TRINITY_DN836_c0_g1_i11	sp|Q9LXG9|PCO1_ARATH^sp|Q9LXG9|PCO1_ARATH^Q:250-684,H:110-247^46.2%ID^E:2.5e-35^.^.	TRINITY_DN836_c0_g1_i11.p2	1-747[+]	sp|Q9LXG9|PCO1_ARATH^sp|Q9LXG9|PCO1_ARATH^Q:84-228,H:110-247^46.2%ID^E:3.6e-36^.^.	PF07847.12^PCO_ADO^PCO_ADO^86-228^E:1.1e-50	sigP:0.99421^^^	GO:0016702^molecular_function^oxidoreductase activity, acting on single donors with incorporation of molecular oxygen, incorporation of two atoms of oxygen`GO:0055114^biological_process^oxidation-reduction process
2375	TRINITY_DN836_c0_g2	TRINITY_DN836_c0_g2_i11	sp|Q1G3U6|PCO3_ARATH^sp|Q1G3U6|PCO3_ARATH^Q:2193-1900,H:129-228^42%ID^E:2.5e-14^.^.	TRINITY_DN836_c0_g2_i11.p7	1385-1702[+]			sigP:0.988892^^^
2376	TRINITY_DN836_c0_g2	TRINITY_DN836_c0_g2_i11	sp|Q1G3U6|PCO3_ARATH^sp|Q1G3U6|PCO3_ARATH^Q:2193-1900,H:129-228^42%ID^E:2.5e-14^.^.	TRINITY_DN836_c0_g2_i11.p3	2292-2879[-]		PF07847.12^PCO_ADO^PCO_ADO^131-178^E:6.5e-16	sigP:0.999448^^^	GO:0016702^molecular_function^oxidoreductase activity, acting on single donors with incorporation of molecular oxygen, incorporation of two atoms of oxygen`GO:0055114^biological_process^oxidation-reduction process
2377	TRINITY_DN836_c0_g2	TRINITY_DN836_c0_g2_i11	sp|Q1G3U6|PCO3_ARATH^sp|Q1G3U6|PCO3_ARATH^Q:2193-1900,H:129-228^42%ID^E:2.5e-14^.^.	TRINITY_DN836_c0_g2_i11.p5	1729-2142[-]	sp|Q9SJI9|PCO4_ARATH^sp|Q9SJI9|PCO4_ARATH^Q:1-81,H:114-190^44.4%ID^E:9e-13^.^.	PF07847.12^PCO_ADO^PCO_ADO^1-81^E:2e-17	sigP:0.99727^^^	GO:0016702^molecular_function^oxidoreductase activity, acting on single donors with incorporation of molecular oxygen, incorporation of two atoms of oxygen`GO:0055114^biological_process^oxidation-reduction process
2378	TRINITY_DN836_c0_g2	TRINITY_DN836_c0_g2_i10	sp|Q9SJI9|PCO4_ARATH^sp|Q9SJI9|PCO4_ARATH^Q:1902-1411,H:66-236^43.4%ID^E:5.5e-36^.^.	TRINITY_DN836_c0_g2_i10.p1	1114-2307[-]	sp|Q9SJI9|PCO4_ARATH^sp|Q9SJI9|PCO4_ARATH^Q:50-299,H:6-236^34.9%ID^E:3.4e-36^.^.	PF07847.12^PCO_ADO^PCO_ADO^132-299^E:1.4e-51	sigP:0.999448^^^	GO:0016702^molecular_function^oxidoreductase activity, acting on single donors with incorporation of molecular oxygen, incorporation of two atoms of oxygen`GO:0055114^biological_process^oxidation-reduction process
2379	TRINITY_DN836_c0_g2	TRINITY_DN836_c0_g2_i12	sp|Q9LXG9|PCO1_ARATH^sp|Q9LXG9|PCO1_ARATH^Q:2112-1708,H:110-237^45.9%ID^E:1.3e-30^.^.	TRINITY_DN836_c0_g2_i12.p1	1537-2499[-]	sp|Q9LXG9|PCO1_ARATH^sp|Q9LXG9|PCO1_ARATH^Q:130-264,H:110-237^45.9%ID^E:2e-31^.^.	PF07847.12^PCO_ADO^PCO_ADO^132-264^E:7.6e-44	sigP:0.999448^^^	GO:0016702^molecular_function^oxidoreductase activity, acting on single donors with incorporation of molecular oxygen, incorporation of two atoms of oxygen`GO:0055114^biological_process^oxidation-reduction process
2380	TRINITY_DN836_c0_g2	TRINITY_DN836_c0_g2_i12	sp|Q9LXG9|PCO1_ARATH^sp|Q9LXG9|PCO1_ARATH^Q:2112-1708,H:110-237^45.9%ID^E:1.3e-30^.^.	TRINITY_DN836_c0_g2_i12.p6	1114-1470[-]			sigP:0.998924^^^
2381	TRINITY_DN836_c0_g2	TRINITY_DN836_c0_g2_i9	sp|Q1G3U6|PCO3_ARATH^sp|Q1G3U6|PCO3_ARATH^Q:2001-1708,H:129-228^42%ID^E:2.3e-14^.^.	TRINITY_DN836_c0_g2_i9.p7	1114-1470[-]			sigP:0.998924^^^
2382	TRINITY_DN836_c0_g2	TRINITY_DN836_c0_g2_i9	sp|Q1G3U6|PCO3_ARATH^sp|Q1G3U6|PCO3_ARATH^Q:2001-1708,H:129-228^42%ID^E:2.3e-14^.^.	TRINITY_DN836_c0_g2_i9.p3	2100-2687[-]		PF07847.12^PCO_ADO^PCO_ADO^131-178^E:6.5e-16	sigP:0.999448^^^	GO:0016702^molecular_function^oxidoreductase activity, acting on single donors with incorporation of molecular oxygen, incorporation of two atoms of oxygen`GO:0055114^biological_process^oxidation-reduction process
2383	TRINITY_DN836_c0_g2	TRINITY_DN836_c0_g2_i9	sp|Q1G3U6|PCO3_ARATH^sp|Q1G3U6|PCO3_ARATH^Q:2001-1708,H:129-228^42%ID^E:2.3e-14^.^.	TRINITY_DN836_c0_g2_i9.p5	1537-1950[-]	sp|Q9SJI9|PCO4_ARATH^sp|Q9SJI9|PCO4_ARATH^Q:1-81,H:114-190^44.4%ID^E:9e-13^.^.	PF07847.12^PCO_ADO^PCO_ADO^1-81^E:2e-17	sigP:0.99727^^^	GO:0016702^molecular_function^oxidoreductase activity, acting on single donors with incorporation of molecular oxygen, incorporation of two atoms of oxygen`GO:0055114^biological_process^oxidation-reduction process
2384	TRINITY_DN836_c0_g2	TRINITY_DN836_c0_g2_i8	sp|Q9SJI9|PCO4_ARATH^sp|Q9SJI9|PCO4_ARATH^Q:2103-1624,H:76-229^34.5%ID^E:1.2e-18^.^.	TRINITY_DN836_c0_g2_i8.p5	1615-1950[-]	sp|Q9SJI9|PCO4_ARATH^sp|Q9SJI9|PCO4_ARATH^Q:1-109,H:114-229^40.8%ID^E:5.8e-18^.^.	PF07847.12^PCO_ADO^PCO_ADO^1-91^E:2.1e-24	sigP:0.99727^^^	GO:0016702^molecular_function^oxidoreductase activity, acting on single donors with incorporation of molecular oxygen, incorporation of two atoms of oxygen`GO:0055114^biological_process^oxidation-reduction process
2385	TRINITY_DN836_c0_g2	TRINITY_DN836_c0_g2_i8	sp|Q9SJI9|PCO4_ARATH^sp|Q9SJI9|PCO4_ARATH^Q:2103-1624,H:76-229^34.5%ID^E:1.2e-18^.^.	TRINITY_DN836_c0_g2_i8.p3	2100-2687[-]		PF07847.12^PCO_ADO^PCO_ADO^131-178^E:6.5e-16	sigP:0.999448^^^	GO:0016702^molecular_function^oxidoreductase activity, acting on single donors with incorporation of molecular oxygen, incorporation of two atoms of oxygen`GO:0055114^biological_process^oxidation-reduction process
2386	TRINITY_DN836_c0_g2	TRINITY_DN836_c0_g2_i3	sp|Q9LXG9|PCO1_ARATH^sp|Q9LXG9|PCO1_ARATH^Q:2112-1678,H:110-247^46.2%ID^E:3.1e-35^.^.	TRINITY_DN836_c0_g2_i3.p1	1615-2682[-]	sp|Q9LXG9|PCO1_ARATH^sp|Q9LXG9|PCO1_ARATH^Q:191-335,H:110-247^46.2%ID^E:5.1e-36^.^.	PF07847.12^PCO_ADO^PCO_ADO^193-335^E:3e-50	sigP:0.999448^^^	GO:0016702^molecular_function^oxidoreductase activity, acting on single donors with incorporation of molecular oxygen, incorporation of two atoms of oxygen`GO:0055114^biological_process^oxidation-reduction process
2387	TRINITY_DN836_c0_g2	TRINITY_DN836_c0_g2_i2	sp|Q9LXG9|PCO1_ARATH^sp|Q9LXG9|PCO1_ARATH^Q:2112-1678,H:110-247^46.2%ID^E:2.9e-35^.^.	TRINITY_DN836_c0_g2_i2.p1	1615-2499[-]	sp|Q9LXG9|PCO1_ARATH^sp|Q9LXG9|PCO1_ARATH^Q:130-274,H:110-247^46.2%ID^E:4.2e-36^.^.	PF07847.12^PCO_ADO^PCO_ADO^132-274^E:1.8e-50	sigP:0.999448^^^	GO:0016702^molecular_function^oxidoreductase activity, acting on single donors with incorporation of molecular oxygen, incorporation of two atoms of oxygen`GO:0055114^biological_process^oxidation-reduction process
2388	TRINITY_DN836_c0_g2	TRINITY_DN836_c0_g2_i5	sp|Q9SJI9|PCO4_ARATH^sp|Q9SJI9|PCO4_ARATH^Q:1911-1411,H:76-236^34.8%ID^E:2.6e-20^.^.	TRINITY_DN836_c0_g2_i5.p2	1114-1758[-]	sp|Q9SJI9|PCO4_ARATH^sp|Q9SJI9|PCO4_ARATH^Q:1-116,H:114-236^40.9%ID^E:3.4e-19^.^.	PF07847.12^PCO_ADO^PCO_ADO^1-116^E:5.2e-25	sigP:0.99727^^^	GO:0016702^molecular_function^oxidoreductase activity, acting on single donors with incorporation of molecular oxygen, incorporation of two atoms of oxygen`GO:0055114^biological_process^oxidation-reduction process
2389	TRINITY_DN836_c0_g2	TRINITY_DN836_c0_g2_i5	sp|Q9SJI9|PCO4_ARATH^sp|Q9SJI9|PCO4_ARATH^Q:1911-1411,H:76-236^34.8%ID^E:2.6e-20^.^.	TRINITY_DN836_c0_g2_i5.p4	1908-2495[-]		PF07847.12^PCO_ADO^PCO_ADO^131-178^E:6.5e-16	sigP:0.999448^^^	GO:0016702^molecular_function^oxidoreductase activity, acting on single donors with incorporation of molecular oxygen, incorporation of two atoms of oxygen`GO:0055114^biological_process^oxidation-reduction process
2390	TRINITY_DN836_c0_g2	TRINITY_DN836_c0_g2_i4	sp|Q9LXG9|PCO1_ARATH^sp|Q9LXG9|PCO1_ARATH^Q:2304-1900,H:110-237^45.9%ID^E:1.4e-30^.^.	TRINITY_DN836_c0_g2_i4.p1	1729-2874[-]	sp|Q9LXG9|PCO1_ARATH^sp|Q9LXG9|PCO1_ARATH^Q:191-325,H:110-237^45.9%ID^E:2.4e-31^.^.	PF07847.12^PCO_ADO^PCO_ADO^193-325^E:1.1e-43	sigP:0.999448^^^	GO:0016702^molecular_function^oxidoreductase activity, acting on single donors with incorporation of molecular oxygen, incorporation of two atoms of oxygen`GO:0055114^biological_process^oxidation-reduction process
2391	TRINITY_DN836_c0_g2	TRINITY_DN836_c0_g2_i4	sp|Q9LXG9|PCO1_ARATH^sp|Q9LXG9|PCO1_ARATH^Q:2304-1900,H:110-237^45.9%ID^E:1.4e-30^.^.	TRINITY_DN836_c0_g2_i4.p6	1385-1702[+]			sigP:0.988892^^^
2392	TRINITY_DN836_c0_g2	TRINITY_DN836_c0_g2_i7	sp|Q9LXG9|PCO1_ARATH^sp|Q9LXG9|PCO1_ARATH^Q:2304-1900,H:110-237^45.9%ID^E:1.4e-30^.^.	TRINITY_DN836_c0_g2_i7.p1	1729-2691[-]	sp|Q9LXG9|PCO1_ARATH^sp|Q9LXG9|PCO1_ARATH^Q:130-264,H:110-237^45.9%ID^E:2e-31^.^.	PF07847.12^PCO_ADO^PCO_ADO^132-264^E:7.6e-44	sigP:0.999448^^^	GO:0016702^molecular_function^oxidoreductase activity, acting on single donors with incorporation of molecular oxygen, incorporation of two atoms of oxygen`GO:0055114^biological_process^oxidation-reduction process
2393	TRINITY_DN836_c0_g2	TRINITY_DN836_c0_g2_i7	sp|Q9LXG9|PCO1_ARATH^sp|Q9LXG9|PCO1_ARATH^Q:2304-1900,H:110-237^45.9%ID^E:1.4e-30^.^.	TRINITY_DN836_c0_g2_i7.p6	1385-1702[+]			sigP:0.988892^^^
2394	TRINITY_DN836_c0_g2	TRINITY_DN836_c0_g2_i6	sp|Q9SJI9|PCO4_ARATH^sp|Q9SJI9|PCO4_ARATH^Q:2103-1624,H:76-229^34.5%ID^E:1.3e-18^.^.	TRINITY_DN836_c0_g2_i6.p2	2100-2870[-]		PF07847.12^PCO_ADO^PCO_ADO^193-239^E:1.1e-15	sigP:0.999448^^^	GO:0016702^molecular_function^oxidoreductase activity, acting on single donors with incorporation of molecular oxygen, incorporation of two atoms of oxygen`GO:0055114^biological_process^oxidation-reduction process
2395	TRINITY_DN836_c0_g2	TRINITY_DN836_c0_g2_i6	sp|Q9SJI9|PCO4_ARATH^sp|Q9SJI9|PCO4_ARATH^Q:2103-1624,H:76-229^34.5%ID^E:1.3e-18^.^.	TRINITY_DN836_c0_g2_i6.p5	1615-1950[-]	sp|Q9SJI9|PCO4_ARATH^sp|Q9SJI9|PCO4_ARATH^Q:1-109,H:114-229^40.8%ID^E:5.8e-18^.^.	PF07847.12^PCO_ADO^PCO_ADO^1-91^E:2.1e-24	sigP:0.99727^^^	GO:0016702^molecular_function^oxidoreductase activity, acting on single donors with incorporation of molecular oxygen, incorporation of two atoms of oxygen`GO:0055114^biological_process^oxidation-reduction process
2396	TRINITY_DN834_c0_g1	TRINITY_DN834_c0_g1_i4	sp|Q8W4G3|DTX46_ARATH^sp|Q8W4G3|DTX46_ARATH^Q:2030-3313,H:118-536^27.7%ID^E:2e-21^.^.	TRINITY_DN834_c0_g1_i4.p6	2-385[-]			sigP:0.999562^^^
2397	TRINITY_DN834_c0_g1	TRINITY_DN834_c0_g1_i4	sp|Q8W4G3|DTX46_ARATH^sp|Q8W4G3|DTX46_ARATH^Q:2030-3313,H:118-536^27.7%ID^E:2e-21^.^.	TRINITY_DN834_c0_g1_i4.p1	1673-3406[+]	sp|Q945F0|DTX47_ARATH^sp|Q945F0|DTX47_ARATH^Q:108-561,H:86-533^30.7%ID^E:4.3e-32^.^.	PF01554.18^MatE^MatE^127-294^E:2.1e-09	sigP:0.998475^^^	GO:0015297^molecular_function^antiporter activity`GO:0006855^biological_process^drug transmembrane transport`GO:0055085^biological_process^transmembrane transport`GO:0016020^cellular_component^membrane
2398	TRINITY_DN834_c0_g1	TRINITY_DN834_c0_g1_i4	sp|Q8W4G3|DTX46_ARATH^sp|Q8W4G3|DTX46_ARATH^Q:2030-3313,H:118-536^27.7%ID^E:2e-21^.^.	TRINITY_DN834_c0_g1_i4.p7	994-1377[-]			sigP:0.996539^^^
2399	TRINITY_DN834_c0_g1	TRINITY_DN834_c0_g1_i5	sp|Q8W4G3|DTX46_ARATH^sp|Q8W4G3|DTX46_ARATH^Q:1572-2855,H:118-536^27.7%ID^E:1.7e-21^.^.	TRINITY_DN834_c0_g1_i5.p2	2-919[-]		PF02213.16^GYF^GYF domain^119-157^E:4e-12	sigP:0.996539^^^	GO:0005515^molecular_function^protein binding
2400	TRINITY_DN834_c0_g1	TRINITY_DN834_c0_g1_i5	sp|Q8W4G3|DTX46_ARATH^sp|Q8W4G3|DTX46_ARATH^Q:1572-2855,H:118-536^27.7%ID^E:1.7e-21^.^.	TRINITY_DN834_c0_g1_i5.p1	1215-2948[+]	sp|Q945F0|DTX47_ARATH^sp|Q945F0|DTX47_ARATH^Q:108-561,H:86-533^30.7%ID^E:4.3e-32^.^.	PF01554.18^MatE^MatE^127-294^E:2.1e-09	sigP:0.998475^^^	GO:0015297^molecular_function^antiporter activity`GO:0006855^biological_process^drug transmembrane transport`GO:0055085^biological_process^transmembrane transport`GO:0016020^cellular_component^membrane
2401	TRINITY_DN834_c0_g1	TRINITY_DN834_c0_g1_i6	sp|Q945F0|DTX47_ARATH^sp|Q945F0|DTX47_ARATH^Q:1994-2917,H:86-383^28.3%ID^E:8e-21^.^.	TRINITY_DN834_c0_g1_i6.p1	1673-3862[+]	sp|Q945F0|DTX47_ARATH^sp|Q945F0|DTX47_ARATH^Q:108-520,H:86-496^30.5%ID^E:2.1e-28^.^.	PF01554.18^MatE^MatE^127-294^E:2.9e-09	sigP:0.998475^^^	GO:0015297^molecular_function^antiporter activity`GO:0006855^biological_process^drug transmembrane transport`GO:0055085^biological_process^transmembrane transport`GO:0016020^cellular_component^membrane
2402	TRINITY_DN834_c0_g1	TRINITY_DN834_c0_g1_i6	sp|Q945F0|DTX47_ARATH^sp|Q945F0|DTX47_ARATH^Q:1994-2917,H:86-383^28.3%ID^E:8e-21^.^.	TRINITY_DN834_c0_g1_i6.p9	994-1377[-]			sigP:0.996539^^^
2403	TRINITY_DN834_c0_g1	TRINITY_DN834_c0_g1_i6	sp|Q945F0|DTX47_ARATH^sp|Q945F0|DTX47_ARATH^Q:1994-2917,H:86-383^28.3%ID^E:8e-21^.^.	TRINITY_DN834_c0_g1_i6.p8	2-385[-]			sigP:0.999562^^^
2404	TRINITY_DN834_c0_g1	TRINITY_DN834_c0_g1_i7	sp|Q8W4G3|DTX46_ARATH^sp|Q8W4G3|DTX46_ARATH^Q:1572-2132,H:118-296^39%ID^E:8.9e-19^.^.	TRINITY_DN834_c0_g1_i7.p1	1215-2273[+]	sp|Q945F0|DTX47_ARATH^sp|Q945F0|DTX47_ARATH^Q:108-321,H:86-294^36.5%ID^E:3.2e-22^.^.	PF01554.18^MatE^MatE^201-294^E:1.4e-06`PF14667.6^Polysacc_synt_C^Polysaccharide biosynthesis C-terminal domain^251-331^E:9.3e-07	sigP:0.998475^^^	GO:0015297^molecular_function^antiporter activity`GO:0006855^biological_process^drug transmembrane transport`GO:0055085^biological_process^transmembrane transport`GO:0016020^cellular_component^membrane
2405	TRINITY_DN834_c0_g1	TRINITY_DN834_c0_g1_i7	sp|Q8W4G3|DTX46_ARATH^sp|Q8W4G3|DTX46_ARATH^Q:1572-2132,H:118-296^39%ID^E:8.9e-19^.^.	TRINITY_DN834_c0_g1_i7.p2	2-919[-]		PF02213.16^GYF^GYF domain^119-157^E:4e-12	sigP:0.996539^^^	GO:0005515^molecular_function^protein binding
2406	TRINITY_DN834_c0_g1	TRINITY_DN834_c0_g1_i7	sp|Q8W4G3|DTX46_ARATH^sp|Q8W4G3|DTX46_ARATH^Q:1572-2132,H:118-296^39%ID^E:8.9e-19^.^.	TRINITY_DN834_c0_g1_i7.p4	2656-3294[+]		PF01554.18^MatE^MatE^10-144^E:7.6e-06	sigP:0.990519^^^	GO:0015297^molecular_function^antiporter activity`GO:0006855^biological_process^drug transmembrane transport`GO:0055085^biological_process^transmembrane transport`GO:0016020^cellular_component^membrane
2407	TRINITY_DN834_c0_g1	TRINITY_DN834_c0_g1_i1	sp|Q8W4G3|DTX46_ARATH^sp|Q8W4G3|DTX46_ARATH^Q:2030-2590,H:118-296^39%ID^E:1e-18^.^.	TRINITY_DN834_c0_g1_i1.p8	994-1377[-]			sigP:0.996539^^^
2408	TRINITY_DN834_c0_g1	TRINITY_DN834_c0_g1_i1	sp|Q8W4G3|DTX46_ARATH^sp|Q8W4G3|DTX46_ARATH^Q:2030-2590,H:118-296^39%ID^E:1e-18^.^.	TRINITY_DN834_c0_g1_i1.p3	3206-3844[+]		PF01554.18^MatE^MatE^10-144^E:7.6e-06	sigP:0.990519^^^	GO:0015297^molecular_function^antiporter activity`GO:0006855^biological_process^drug transmembrane transport`GO:0055085^biological_process^transmembrane transport`GO:0016020^cellular_component^membrane
2409	TRINITY_DN834_c0_g1	TRINITY_DN834_c0_g1_i1	sp|Q8W4G3|DTX46_ARATH^sp|Q8W4G3|DTX46_ARATH^Q:2030-2590,H:118-296^39%ID^E:1e-18^.^.	TRINITY_DN834_c0_g1_i1.p7	2-385[-]			sigP:0.999562^^^
2410	TRINITY_DN834_c0_g1	TRINITY_DN834_c0_g1_i1	sp|Q8W4G3|DTX46_ARATH^sp|Q8W4G3|DTX46_ARATH^Q:2030-2590,H:118-296^39%ID^E:1e-18^.^.	TRINITY_DN834_c0_g1_i1.p1	1673-2797[+]	sp|Q945F0|DTX47_ARATH^sp|Q945F0|DTX47_ARATH^Q:108-373,H:86-340^33.2%ID^E:1.5e-22^.^.	PF01554.18^MatE^MatE^201-294^E:1.5e-06	sigP:0.998475^^^	GO:0015297^molecular_function^antiporter activity`GO:0006855^biological_process^drug transmembrane transport`GO:0055085^biological_process^transmembrane transport`GO:0016020^cellular_component^membrane
2411	TRINITY_DN834_c0_g1	TRINITY_DN834_c0_g1_i2	sp|Q8W4G3|DTX46_ARATH^sp|Q8W4G3|DTX46_ARATH^Q:1572-2132,H:118-296^39%ID^E:9.1e-19^.^.	TRINITY_DN834_c0_g1_i2.p4	2748-3386[+]		PF01554.18^MatE^MatE^10-144^E:7.6e-06	sigP:0.990519^^^	GO:0015297^molecular_function^antiporter activity`GO:0006855^biological_process^drug transmembrane transport`GO:0055085^biological_process^transmembrane transport`GO:0016020^cellular_component^membrane
2412	TRINITY_DN834_c0_g1	TRINITY_DN834_c0_g1_i2	sp|Q8W4G3|DTX46_ARATH^sp|Q8W4G3|DTX46_ARATH^Q:1572-2132,H:118-296^39%ID^E:9.1e-19^.^.	TRINITY_DN834_c0_g1_i2.p2	2-919[-]		PF02213.16^GYF^GYF domain^119-157^E:4e-12	sigP:0.996539^^^	GO:0005515^molecular_function^protein binding
2413	TRINITY_DN834_c0_g1	TRINITY_DN834_c0_g1_i2	sp|Q8W4G3|DTX46_ARATH^sp|Q8W4G3|DTX46_ARATH^Q:1572-2132,H:118-296^39%ID^E:9.1e-19^.^.	TRINITY_DN834_c0_g1_i2.p1	1215-2339[+]	sp|Q945F0|DTX47_ARATH^sp|Q945F0|DTX47_ARATH^Q:108-373,H:86-340^33.2%ID^E:1.5e-22^.^.	PF01554.18^MatE^MatE^201-294^E:1.5e-06	sigP:0.998475^^^	GO:0015297^molecular_function^antiporter activity`GO:0006855^biological_process^drug transmembrane transport`GO:0055085^biological_process^transmembrane transport`GO:0016020^cellular_component^membrane
2414	TRINITY_DN834_c0_g1	TRINITY_DN834_c0_g1_i3	sp|Q8W4G3|DTX46_ARATH^sp|Q8W4G3|DTX46_ARATH^Q:1572-2132,H:118-296^39%ID^E:8.9e-19^.^.	TRINITY_DN834_c0_g1_i3.p2	2-919[-]		PF02213.16^GYF^GYF domain^119-157^E:4e-12	sigP:0.996539^^^	GO:0005515^molecular_function^protein binding
2415	TRINITY_DN834_c0_g1	TRINITY_DN834_c0_g1_i3	sp|Q8W4G3|DTX46_ARATH^sp|Q8W4G3|DTX46_ARATH^Q:1572-2132,H:118-296^39%ID^E:8.9e-19^.^.	TRINITY_DN834_c0_g1_i3.p1	1215-3320[+]	sp|Q945F0|DTX47_ARATH^sp|Q945F0|DTX47_ARATH^Q:108-395,H:86-363^33.4%ID^E:4e-24^.^.	PF01554.18^MatE^MatE^127-294^E:3.1e-09	sigP:0.998475^^^	GO:0015297^molecular_function^antiporter activity`GO:0006855^biological_process^drug transmembrane transport`GO:0055085^biological_process^transmembrane transport`GO:0016020^cellular_component^membrane
2416	TRINITY_DN834_c0_g1	TRINITY_DN834_c0_g1_i8	sp|Q945F0|DTX47_ARATH^sp|Q945F0|DTX47_ARATH^Q:1536-2459,H:86-383^28.3%ID^E:7.1e-21^.^.	TRINITY_DN834_c0_g1_i8.p2	2-919[-]		PF02213.16^GYF^GYF domain^119-157^E:4e-12	sigP:0.996539^^^	GO:0005515^molecular_function^protein binding
2417	TRINITY_DN834_c0_g1	TRINITY_DN834_c0_g1_i8	sp|Q945F0|DTX47_ARATH^sp|Q945F0|DTX47_ARATH^Q:1536-2459,H:86-383^28.3%ID^E:7.1e-21^.^.	TRINITY_DN834_c0_g1_i8.p1	1215-3404[+]	sp|Q945F0|DTX47_ARATH^sp|Q945F0|DTX47_ARATH^Q:108-520,H:86-496^30.5%ID^E:2.1e-28^.^.	PF01554.18^MatE^MatE^127-294^E:2.9e-09	sigP:0.998475^^^	GO:0015297^molecular_function^antiporter activity`GO:0006855^biological_process^drug transmembrane transport`GO:0055085^biological_process^transmembrane transport`GO:0016020^cellular_component^membrane
2418	TRINITY_DN834_c0_g1	TRINITY_DN834_c0_g1_i9	sp|Q8W4G3|DTX46_ARATH^sp|Q8W4G3|DTX46_ARATH^Q:2030-2590,H:118-296^39%ID^E:1e-18^.^.	TRINITY_DN834_c0_g1_i9.p7	2-385[-]			sigP:0.999562^^^
2419	TRINITY_DN834_c0_g1	TRINITY_DN834_c0_g1_i9	sp|Q8W4G3|DTX46_ARATH^sp|Q8W4G3|DTX46_ARATH^Q:2030-2590,H:118-296^39%ID^E:1e-18^.^.	TRINITY_DN834_c0_g1_i9.p3	3114-3752[+]		PF01554.18^MatE^MatE^10-144^E:7.6e-06	sigP:0.990519^^^	GO:0015297^molecular_function^antiporter activity`GO:0006855^biological_process^drug transmembrane transport`GO:0055085^biological_process^transmembrane transport`GO:0016020^cellular_component^membrane
2420	TRINITY_DN834_c0_g1	TRINITY_DN834_c0_g1_i9	sp|Q8W4G3|DTX46_ARATH^sp|Q8W4G3|DTX46_ARATH^Q:2030-2590,H:118-296^39%ID^E:1e-18^.^.	TRINITY_DN834_c0_g1_i9.p1	1673-2731[+]	sp|Q945F0|DTX47_ARATH^sp|Q945F0|DTX47_ARATH^Q:108-321,H:86-294^36.5%ID^E:3.2e-22^.^.	PF01554.18^MatE^MatE^201-294^E:1.4e-06`PF14667.6^Polysacc_synt_C^Polysaccharide biosynthesis C-terminal domain^251-331^E:9.3e-07	sigP:0.998475^^^	GO:0015297^molecular_function^antiporter activity`GO:0006855^biological_process^drug transmembrane transport`GO:0055085^biological_process^transmembrane transport`GO:0016020^cellular_component^membrane
2421	TRINITY_DN834_c0_g1	TRINITY_DN834_c0_g1_i9	sp|Q8W4G3|DTX46_ARATH^sp|Q8W4G3|DTX46_ARATH^Q:2030-2590,H:118-296^39%ID^E:1e-18^.^.	TRINITY_DN834_c0_g1_i9.p8	994-1377[-]			sigP:0.996539^^^
2422	TRINITY_DN875_c0_g1	TRINITY_DN875_c0_g1_i4	sp|O14976|GAK_HUMAN^sp|O14976|GAK_HUMAN^Q:4404-3700,H:30-271^38.3%ID^E:4.3e-35^.^.	TRINITY_DN875_c0_g1_i4.p4	3523-4461[-]	sp|O14976|GAK_HUMAN^sp|O14976|GAK_HUMAN^Q:20-254,H:30-271^41.2%ID^E:3.3e-39^.^.	PF00069.25^Pkinase^Protein kinase domain^31-250^E:1e-33`PF07714.17^Pkinase_Tyr^Protein tyrosine kinase^31-249^E:3.7e-14	sigP:0.997162^^^	GO:0004672^molecular_function^protein kinase activity`GO:0005524^molecular_function^ATP binding`GO:0006468^biological_process^protein phosphorylation
2423	TRINITY_DN875_c0_g1	TRINITY_DN875_c0_g1_i4	sp|O14976|GAK_HUMAN^sp|O14976|GAK_HUMAN^Q:4404-3700,H:30-271^38.3%ID^E:4.3e-35^.^.	TRINITY_DN875_c0_g1_i4.p5	523-1338[+]		PF09837.9^DUF2064^Uncharacterized protein conserved in bacteria (DUF2064)^48-170^E:3.5e-31	sigP:0.997749^^^
2424	TRINITY_DN875_c0_g1	TRINITY_DN875_c0_g1_i4	sp|O14976|GAK_HUMAN^sp|O14976|GAK_HUMAN^Q:4404-3700,H:30-271^38.3%ID^E:4.3e-35^.^.	TRINITY_DN875_c0_g1_i4.p2	5019-6401[-]		PF01062.21^Bestrophin^Bestrophin, RFP-TM, chloride channel^38-132^E:1.2e-07`PF01062.21^Bestrophin^Bestrophin, RFP-TM, chloride channel^331-435^E:1.9e-05	sigP:0.90345^^^
2425	TRINITY_DN875_c0_g1	TRINITY_DN875_c0_g1_i4	sp|O14976|GAK_HUMAN^sp|O14976|GAK_HUMAN^Q:4404-3700,H:30-271^38.3%ID^E:4.3e-35^.^.	TRINITY_DN875_c0_g1_i4.p17	4592-4936[-]			sigP:0.994004^^^
2426	TRINITY_DN875_c0_g1	TRINITY_DN875_c0_g1_i4	sp|O14976|GAK_HUMAN^sp|O14976|GAK_HUMAN^Q:4404-3700,H:30-271^38.3%ID^E:4.3e-35^.^.	TRINITY_DN875_c0_g1_i4.p1	1463-3463[-]			sigP:0.998101^^^
2427	TRINITY_DN875_c0_g1	TRINITY_DN875_c0_g1_i6	sp|O14976|GAK_HUMAN^sp|O14976|GAK_HUMAN^Q:4183-3305,H:30-331^36.3%ID^E:1.7e-42^.^.	TRINITY_DN875_c0_g1_i6.p6	4324-5040[+]			sigP:0.996325^^^
2428	TRINITY_DN875_c0_g1	TRINITY_DN875_c0_g1_i6	sp|O14976|GAK_HUMAN^sp|O14976|GAK_HUMAN^Q:4183-3305,H:30-331^36.3%ID^E:1.7e-42^.^.	TRINITY_DN875_c0_g1_i6.p1	1460-4240[-]	sp|O14976|GAK_HUMAN^sp|O14976|GAK_HUMAN^Q:20-345,H:30-374^36.5%ID^E:2.7e-44^.^.	PF00069.25^Pkinase^Protein kinase domain^31-291^E:2e-36`PF07714.17^Pkinase_Tyr^Protein tyrosine kinase^31-293^E:2.3e-16	sigP:0.997162^^^	GO:0004672^molecular_function^protein kinase activity`GO:0005524^molecular_function^ATP binding`GO:0006468^biological_process^protein phosphorylation
2429	TRINITY_DN875_c0_g1	TRINITY_DN875_c0_g1_i6	sp|O14976|GAK_HUMAN^sp|O14976|GAK_HUMAN^Q:4183-3305,H:30-331^36.3%ID^E:1.7e-42^.^.	TRINITY_DN875_c0_g1_i6.p4	523-1335[+]		PF09837.9^DUF2064^Uncharacterized protein conserved in bacteria (DUF2064)^48-169^E:2e-30	sigP:0.997749^^^
2430	TRINITY_DN875_c0_g1	TRINITY_DN875_c0_g1_i6	sp|O14976|GAK_HUMAN^sp|O14976|GAK_HUMAN^Q:4183-3305,H:30-331^36.3%ID^E:1.7e-42^.^.	TRINITY_DN875_c0_g1_i6.p11	6594-7019[+]		PF00646.33^F-box^F-box domain^14-51^E:0.0098`PF12937.7^F-box-like^F-box-like^17-57^E:4.9e-07	sigP:0.996111^^^	GO:0005515^molecular_function^protein binding
2431	TRINITY_DN875_c0_g1	TRINITY_DN875_c0_g1_i6	sp|O14976|GAK_HUMAN^sp|O14976|GAK_HUMAN^Q:4183-3305,H:30-331^36.3%ID^E:1.7e-42^.^.	TRINITY_DN875_c0_g1_i6.p8	5019-5585[-]			sigP:0.940644^^^
2432	TRINITY_DN875_c0_g1	TRINITY_DN875_c0_g1_i25	sp|O14976|GAK_HUMAN^sp|O14976|GAK_HUMAN^Q:4093-3215,H:30-331^36.3%ID^E:1.5e-42^.^.	TRINITY_DN875_c0_g1_i25.p8	676-1245[+]		PF09837.9^DUF2064^Uncharacterized protein conserved in bacteria (DUF2064)^3-88^E:1.5e-28`PF01983.16^CofC^Guanylyl transferase CofC like^18-124^E:0.00031	sigP:0.997605^^^	GO:0016779^molecular_function^nucleotidyltransferase activity
2433	TRINITY_DN875_c0_g1	TRINITY_DN875_c0_g1_i25	sp|O14976|GAK_HUMAN^sp|O14976|GAK_HUMAN^Q:4093-3215,H:30-331^36.3%ID^E:1.5e-42^.^.	TRINITY_DN875_c0_g1_i25.p2	4708-6090[-]		PF01062.21^Bestrophin^Bestrophin, RFP-TM, chloride channel^38-132^E:1.2e-07`PF01062.21^Bestrophin^Bestrophin, RFP-TM, chloride channel^331-435^E:1.9e-05	sigP:0.90345^^^
2434	TRINITY_DN875_c0_g1	TRINITY_DN875_c0_g1_i25	sp|O14976|GAK_HUMAN^sp|O14976|GAK_HUMAN^Q:4093-3215,H:30-331^36.3%ID^E:1.5e-42^.^.	TRINITY_DN875_c0_g1_i25.p1	1370-4150[-]	sp|O14976|GAK_HUMAN^sp|O14976|GAK_HUMAN^Q:20-345,H:30-374^36.5%ID^E:2.7e-44^.^.	PF00069.25^Pkinase^Protein kinase domain^31-291^E:2e-36`PF07714.17^Pkinase_Tyr^Protein tyrosine kinase^31-293^E:2.3e-16	sigP:0.997162^^^	GO:0004672^molecular_function^protein kinase activity`GO:0005524^molecular_function^ATP binding`GO:0006468^biological_process^protein phosphorylation
2435	TRINITY_DN875_c0_g1	TRINITY_DN875_c0_g1_i25	sp|O14976|GAK_HUMAN^sp|O14976|GAK_HUMAN^Q:4093-3215,H:30-331^36.3%ID^E:1.5e-42^.^.	TRINITY_DN875_c0_g1_i25.p15	4281-4625[-]			sigP:0.994004^^^
2436	TRINITY_DN875_c0_g1	TRINITY_DN875_c0_g1_i2	sp|O14976|GAK_HUMAN^sp|O14976|GAK_HUMAN^Q:4581-3703,H:30-331^36.3%ID^E:1.7e-42^.^.	TRINITY_DN875_c0_g1_i2.p4	1460-2554[-]			sigP:0.999246^^^
2437	TRINITY_DN875_c0_g1	TRINITY_DN875_c0_g1_i2	sp|O14976|GAK_HUMAN^sp|O14976|GAK_HUMAN^Q:4581-3703,H:30-331^36.3%ID^E:1.7e-42^.^.	TRINITY_DN875_c0_g1_i2.p2	5196-6482[-]		PF01062.21^Bestrophin^Bestrophin, RFP-TM, chloride channel^6-100^E:1e-07`PF01062.21^Bestrophin^Bestrophin, RFP-TM, chloride channel^299-403^E:1.7e-05	sigP:0.99541^^^
2438	TRINITY_DN875_c0_g1	TRINITY_DN875_c0_g1_i2	sp|O14976|GAK_HUMAN^sp|O14976|GAK_HUMAN^Q:4581-3703,H:30-331^36.3%ID^E:1.7e-42^.^.	TRINITY_DN875_c0_g1_i2.p6	523-1335[+]		PF09837.9^DUF2064^Uncharacterized protein conserved in bacteria (DUF2064)^48-169^E:2e-30	sigP:0.997749^^^
2439	TRINITY_DN875_c0_g1	TRINITY_DN875_c0_g1_i2	sp|O14976|GAK_HUMAN^sp|O14976|GAK_HUMAN^Q:4581-3703,H:30-331^36.3%ID^E:1.7e-42^.^.	TRINITY_DN875_c0_g1_i2.p1	2857-4638[-]	sp|O14976|GAK_HUMAN^sp|O14976|GAK_HUMAN^Q:20-345,H:30-374^36.5%ID^E:1.7e-44^.^.	PF00069.25^Pkinase^Protein kinase domain^31-291^E:7.7e-37`PF07714.17^Pkinase_Tyr^Protein tyrosine kinase^31-293^E:9.2e-17	sigP:0.997162^^^	GO:0004672^molecular_function^protein kinase activity`GO:0005524^molecular_function^ATP binding`GO:0006468^biological_process^protein phosphorylation
2440	TRINITY_DN875_c0_g1	TRINITY_DN875_c0_g1_i2	sp|O14976|GAK_HUMAN^sp|O14976|GAK_HUMAN^Q:4581-3703,H:30-331^36.3%ID^E:1.7e-42^.^.	TRINITY_DN875_c0_g1_i2.p17	4769-5113[-]			sigP:0.994004^^^
2441	TRINITY_DN875_c0_g1	TRINITY_DN875_c0_g1_i24	sp|O14976|GAK_HUMAN^sp|O14976|GAK_HUMAN^Q:4360-3482,H:30-331^36.3%ID^E:1.6e-42^.^.	TRINITY_DN875_c0_g1_i24.p8	4975-5649[-]		PF01062.21^Bestrophin^Bestrophin, RFP-TM, chloride channel^85-199^E:3.7e-06	sigP:0.940644^^^
2442	TRINITY_DN875_c0_g1	TRINITY_DN875_c0_g1_i24	sp|O14976|GAK_HUMAN^sp|O14976|GAK_HUMAN^Q:4360-3482,H:30-331^36.3%ID^E:1.6e-42^.^.	TRINITY_DN875_c0_g1_i24.p1	1637-4417[-]	sp|O14976|GAK_HUMAN^sp|O14976|GAK_HUMAN^Q:20-345,H:30-374^36.5%ID^E:2.7e-44^.^.	PF00069.25^Pkinase^Protein kinase domain^31-291^E:2e-36`PF07714.17^Pkinase_Tyr^Protein tyrosine kinase^31-293^E:2.3e-16	sigP:0.997162^^^	GO:0004672^molecular_function^protein kinase activity`GO:0005524^molecular_function^ATP binding`GO:0006468^biological_process^protein phosphorylation
2443	TRINITY_DN875_c0_g1	TRINITY_DN875_c0_g1_i24	sp|O14976|GAK_HUMAN^sp|O14976|GAK_HUMAN^Q:4360-3482,H:30-331^36.3%ID^E:1.6e-42^.^.	TRINITY_DN875_c0_g1_i24.p5	772-1512[+]		PF09837.9^DUF2064^Uncharacterized protein conserved in bacteria (DUF2064)^33-145^E:4.3e-30	sigP:0.993495^^^
2444	TRINITY_DN875_c0_g1	TRINITY_DN875_c0_g1_i24	sp|O14976|GAK_HUMAN^sp|O14976|GAK_HUMAN^Q:4360-3482,H:30-331^36.3%ID^E:1.6e-42^.^.	TRINITY_DN875_c0_g1_i24.p15	4548-4892[-]			sigP:0.994004^^^
2445	TRINITY_DN875_c0_g1	TRINITY_DN875_c0_g1_i21	sp|O14976|GAK_HUMAN^sp|O14976|GAK_HUMAN^Q:4581-3703,H:30-331^36.3%ID^E:1.7e-42^.^.	TRINITY_DN875_c0_g1_i21.p4	1460-2554[-]			sigP:0.999246^^^
2446	TRINITY_DN875_c0_g1	TRINITY_DN875_c0_g1_i21	sp|O14976|GAK_HUMAN^sp|O14976|GAK_HUMAN^Q:4581-3703,H:30-331^36.3%ID^E:1.7e-42^.^.	TRINITY_DN875_c0_g1_i21.p2	5196-6578[-]		PF01062.21^Bestrophin^Bestrophin, RFP-TM, chloride channel^38-132^E:1.2e-07`PF01062.21^Bestrophin^Bestrophin, RFP-TM, chloride channel^331-435^E:1.9e-05	sigP:0.90345^^^
2447	TRINITY_DN875_c0_g1	TRINITY_DN875_c0_g1_i21	sp|O14976|GAK_HUMAN^sp|O14976|GAK_HUMAN^Q:4581-3703,H:30-331^36.3%ID^E:1.7e-42^.^.	TRINITY_DN875_c0_g1_i21.p6	523-1335[+]		PF09837.9^DUF2064^Uncharacterized protein conserved in bacteria (DUF2064)^48-169^E:2e-30	sigP:0.997749^^^
2448	TRINITY_DN875_c0_g1	TRINITY_DN875_c0_g1_i21	sp|O14976|GAK_HUMAN^sp|O14976|GAK_HUMAN^Q:4581-3703,H:30-331^36.3%ID^E:1.7e-42^.^.	TRINITY_DN875_c0_g1_i21.p17	4769-5113[-]			sigP:0.994004^^^
2449	TRINITY_DN875_c0_g1	TRINITY_DN875_c0_g1_i21	sp|O14976|GAK_HUMAN^sp|O14976|GAK_HUMAN^Q:4581-3703,H:30-331^36.3%ID^E:1.7e-42^.^.	TRINITY_DN875_c0_g1_i21.p1	2857-4638[-]	sp|O14976|GAK_HUMAN^sp|O14976|GAK_HUMAN^Q:20-345,H:30-374^36.5%ID^E:1.7e-44^.^.	PF00069.25^Pkinase^Protein kinase domain^31-291^E:7.7e-37`PF07714.17^Pkinase_Tyr^Protein tyrosine kinase^31-293^E:9.2e-17	sigP:0.997162^^^	GO:0004672^molecular_function^protein kinase activity`GO:0005524^molecular_function^ATP binding`GO:0006468^biological_process^protein phosphorylation
2450	TRINITY_DN875_c0_g1	TRINITY_DN875_c0_g1_i20	sp|O14976|GAK_HUMAN^sp|O14976|GAK_HUMAN^Q:4183-3305,H:30-331^36.3%ID^E:1.6e-42^.^.	TRINITY_DN875_c0_g1_i20.p11	6481-6906[+]		PF00646.33^F-box^F-box domain^14-51^E:0.0098`PF12937.7^F-box-like^F-box-like^17-57^E:4.9e-07	sigP:0.996111^^^	GO:0005515^molecular_function^protein binding
2451	TRINITY_DN875_c0_g1	TRINITY_DN875_c0_g1_i20	sp|O14976|GAK_HUMAN^sp|O14976|GAK_HUMAN^Q:4183-3305,H:30-331^36.3%ID^E:1.6e-42^.^.	TRINITY_DN875_c0_g1_i20.p17	4371-4715[-]			sigP:0.994004^^^
2452	TRINITY_DN875_c0_g1	TRINITY_DN875_c0_g1_i20	sp|O14976|GAK_HUMAN^sp|O14976|GAK_HUMAN^Q:4183-3305,H:30-331^36.3%ID^E:1.6e-42^.^.	TRINITY_DN875_c0_g1_i20.p8	4798-5472[-]		PF01062.21^Bestrophin^Bestrophin, RFP-TM, chloride channel^85-199^E:3.7e-06	sigP:0.940644^^^
2453	TRINITY_DN875_c0_g1	TRINITY_DN875_c0_g1_i20	sp|O14976|GAK_HUMAN^sp|O14976|GAK_HUMAN^Q:4183-3305,H:30-331^36.3%ID^E:1.6e-42^.^.	TRINITY_DN875_c0_g1_i20.p1	1460-4240[-]	sp|O14976|GAK_HUMAN^sp|O14976|GAK_HUMAN^Q:20-345,H:30-374^36.5%ID^E:2.7e-44^.^.	PF00069.25^Pkinase^Protein kinase domain^31-291^E:2e-36`PF07714.17^Pkinase_Tyr^Protein tyrosine kinase^31-293^E:2.3e-16	sigP:0.997162^^^	GO:0004672^molecular_function^protein kinase activity`GO:0005524^molecular_function^ATP binding`GO:0006468^biological_process^protein phosphorylation
2454	TRINITY_DN875_c0_g1	TRINITY_DN875_c0_g1_i20	sp|O14976|GAK_HUMAN^sp|O14976|GAK_HUMAN^Q:4183-3305,H:30-331^36.3%ID^E:1.6e-42^.^.	TRINITY_DN875_c0_g1_i20.p4	523-1335[+]		PF09837.9^DUF2064^Uncharacterized protein conserved in bacteria (DUF2064)^48-169^E:2e-30	sigP:0.997749^^^
2455	TRINITY_DN875_c0_g1	TRINITY_DN875_c0_g1_i27	sp|O14976|GAK_HUMAN^sp|O14976|GAK_HUMAN^Q:4401-3697,H:30-271^38.3%ID^E:4.3e-35^.^.	TRINITY_DN875_c0_g1_i27.p4	3520-4458[-]	sp|O14976|GAK_HUMAN^sp|O14976|GAK_HUMAN^Q:20-254,H:30-271^41.2%ID^E:3.3e-39^.^.	PF00069.25^Pkinase^Protein kinase domain^31-250^E:1e-33`PF07714.17^Pkinase_Tyr^Protein tyrosine kinase^31-249^E:3.7e-14	sigP:0.997162^^^	GO:0004672^molecular_function^protein kinase activity`GO:0005524^molecular_function^ATP binding`GO:0006468^biological_process^protein phosphorylation
2456	TRINITY_DN875_c0_g1	TRINITY_DN875_c0_g1_i27	sp|O14976|GAK_HUMAN^sp|O14976|GAK_HUMAN^Q:4401-3697,H:30-271^38.3%ID^E:4.3e-35^.^.	TRINITY_DN875_c0_g1_i27.p17	4589-4933[-]			sigP:0.994004^^^
2457	TRINITY_DN875_c0_g1	TRINITY_DN875_c0_g1_i27	sp|O14976|GAK_HUMAN^sp|O14976|GAK_HUMAN^Q:4401-3697,H:30-271^38.3%ID^E:4.3e-35^.^.	TRINITY_DN875_c0_g1_i27.p2	5016-6302[-]		PF01062.21^Bestrophin^Bestrophin, RFP-TM, chloride channel^6-100^E:1e-07`PF01062.21^Bestrophin^Bestrophin, RFP-TM, chloride channel^299-403^E:1.7e-05	sigP:0.99541^^^
2458	TRINITY_DN875_c0_g1	TRINITY_DN875_c0_g1_i27	sp|O14976|GAK_HUMAN^sp|O14976|GAK_HUMAN^Q:4401-3697,H:30-271^38.3%ID^E:4.3e-35^.^.	TRINITY_DN875_c0_g1_i27.p5	523-1335[+]		PF09837.9^DUF2064^Uncharacterized protein conserved in bacteria (DUF2064)^48-169^E:2e-30	sigP:0.997749^^^
2459	TRINITY_DN875_c0_g1	TRINITY_DN875_c0_g1_i27	sp|O14976|GAK_HUMAN^sp|O14976|GAK_HUMAN^Q:4401-3697,H:30-271^38.3%ID^E:4.3e-35^.^.	TRINITY_DN875_c0_g1_i27.p1	1460-3460[-]			sigP:0.998101^^^
2460	TRINITY_DN875_c0_g1	TRINITY_DN875_c0_g1_i26	sp|O14976|GAK_HUMAN^sp|O14976|GAK_HUMAN^Q:4093-3215,H:30-331^36.3%ID^E:1.5e-42^.^.	TRINITY_DN875_c0_g1_i26.p15	4281-4625[-]			sigP:0.994004^^^
2461	TRINITY_DN875_c0_g1	TRINITY_DN875_c0_g1_i26	sp|O14976|GAK_HUMAN^sp|O14976|GAK_HUMAN^Q:4093-3215,H:30-331^36.3%ID^E:1.5e-42^.^.	TRINITY_DN875_c0_g1_i26.p2	4708-5994[-]		PF01062.21^Bestrophin^Bestrophin, RFP-TM, chloride channel^6-100^E:1e-07`PF01062.21^Bestrophin^Bestrophin, RFP-TM, chloride channel^299-403^E:1.7e-05	sigP:0.99541^^^
2462	TRINITY_DN875_c0_g1	TRINITY_DN875_c0_g1_i26	sp|O14976|GAK_HUMAN^sp|O14976|GAK_HUMAN^Q:4093-3215,H:30-331^36.3%ID^E:1.5e-42^.^.	TRINITY_DN875_c0_g1_i26.p8	676-1245[+]		PF09837.9^DUF2064^Uncharacterized protein conserved in bacteria (DUF2064)^3-88^E:1.5e-28`PF01983.16^CofC^Guanylyl transferase CofC like^18-124^E:0.00031	sigP:0.997605^^^	GO:0016779^molecular_function^nucleotidyltransferase activity
2463	TRINITY_DN875_c0_g1	TRINITY_DN875_c0_g1_i26	sp|O14976|GAK_HUMAN^sp|O14976|GAK_HUMAN^Q:4093-3215,H:30-331^36.3%ID^E:1.5e-42^.^.	TRINITY_DN875_c0_g1_i26.p1	1370-4150[-]	sp|O14976|GAK_HUMAN^sp|O14976|GAK_HUMAN^Q:20-345,H:30-374^36.5%ID^E:2.7e-44^.^.	PF00069.25^Pkinase^Protein kinase domain^31-291^E:2e-36`PF07714.17^Pkinase_Tyr^Protein tyrosine kinase^31-293^E:2.3e-16	sigP:0.997162^^^	GO:0004672^molecular_function^protein kinase activity`GO:0005524^molecular_function^ATP binding`GO:0006468^biological_process^protein phosphorylation
2464	TRINITY_DN875_c0_g1	TRINITY_DN875_c0_g1_i18	sp|O14976|GAK_HUMAN^sp|O14976|GAK_HUMAN^Q:4183-3305,H:30-331^36.3%ID^E:1.7e-42^.^.	TRINITY_DN875_c0_g1_i18.p18	6594-6908[+]		PF00646.33^F-box^F-box domain^14-51^E:0.0054`PF12937.7^F-box-like^F-box-like^17-57^E:2.6e-07	sigP:0.996111^^^	GO:0005515^molecular_function^protein binding
2465	TRINITY_DN875_c0_g1	TRINITY_DN875_c0_g1_i18	sp|O14976|GAK_HUMAN^sp|O14976|GAK_HUMAN^Q:4183-3305,H:30-331^36.3%ID^E:1.7e-42^.^.	TRINITY_DN875_c0_g1_i18.p8	5019-5585[-]			sigP:0.940644^^^
2466	TRINITY_DN875_c0_g1	TRINITY_DN875_c0_g1_i18	sp|O14976|GAK_HUMAN^sp|O14976|GAK_HUMAN^Q:4183-3305,H:30-331^36.3%ID^E:1.7e-42^.^.	TRINITY_DN875_c0_g1_i18.p6	4324-5040[+]			sigP:0.996325^^^
2467	TRINITY_DN875_c0_g1	TRINITY_DN875_c0_g1_i18	sp|O14976|GAK_HUMAN^sp|O14976|GAK_HUMAN^Q:4183-3305,H:30-331^36.3%ID^E:1.7e-42^.^.	TRINITY_DN875_c0_g1_i18.p1	1460-4240[-]	sp|O14976|GAK_HUMAN^sp|O14976|GAK_HUMAN^Q:20-345,H:30-374^36.5%ID^E:2.7e-44^.^.	PF00069.25^Pkinase^Protein kinase domain^31-291^E:2e-36`PF07714.17^Pkinase_Tyr^Protein tyrosine kinase^31-293^E:2.3e-16	sigP:0.997162^^^	GO:0004672^molecular_function^protein kinase activity`GO:0005524^molecular_function^ATP binding`GO:0006468^biological_process^protein phosphorylation
2468	TRINITY_DN875_c0_g1	TRINITY_DN875_c0_g1_i18	sp|O14976|GAK_HUMAN^sp|O14976|GAK_HUMAN^Q:4183-3305,H:30-331^36.3%ID^E:1.7e-42^.^.	TRINITY_DN875_c0_g1_i18.p4	523-1335[+]		PF09837.9^DUF2064^Uncharacterized protein conserved in bacteria (DUF2064)^48-169^E:2e-30	sigP:0.997749^^^
2469	TRINITY_DN875_c0_g1	TRINITY_DN875_c0_g1_i19	sp|O14976|GAK_HUMAN^sp|O14976|GAK_HUMAN^Q:4183-3305,H:30-331^36.3%ID^E:1.6e-42^.^.	TRINITY_DN875_c0_g1_i19.p8	4798-5472[-]		PF01062.21^Bestrophin^Bestrophin, RFP-TM, chloride channel^85-199^E:3.7e-06	sigP:0.940644^^^
2470	TRINITY_DN875_c0_g1	TRINITY_DN875_c0_g1_i19	sp|O14976|GAK_HUMAN^sp|O14976|GAK_HUMAN^Q:4183-3305,H:30-331^36.3%ID^E:1.6e-42^.^.	TRINITY_DN875_c0_g1_i19.p4	523-1335[+]		PF09837.9^DUF2064^Uncharacterized protein conserved in bacteria (DUF2064)^48-169^E:2e-30	sigP:0.997749^^^
2471	TRINITY_DN875_c0_g1	TRINITY_DN875_c0_g1_i19	sp|O14976|GAK_HUMAN^sp|O14976|GAK_HUMAN^Q:4183-3305,H:30-331^36.3%ID^E:1.6e-42^.^.	TRINITY_DN875_c0_g1_i19.p1	1460-4240[-]	sp|O14976|GAK_HUMAN^sp|O14976|GAK_HUMAN^Q:20-345,H:30-374^36.5%ID^E:2.7e-44^.^.	PF00069.25^Pkinase^Protein kinase domain^31-291^E:2e-36`PF07714.17^Pkinase_Tyr^Protein tyrosine kinase^31-293^E:2.3e-16	sigP:0.997162^^^	GO:0004672^molecular_function^protein kinase activity`GO:0005524^molecular_function^ATP binding`GO:0006468^biological_process^protein phosphorylation
2472	TRINITY_DN875_c0_g1	TRINITY_DN875_c0_g1_i19	sp|O14976|GAK_HUMAN^sp|O14976|GAK_HUMAN^Q:4183-3305,H:30-331^36.3%ID^E:1.6e-42^.^.	TRINITY_DN875_c0_g1_i19.p11	6457-6882[+]		PF00646.33^F-box^F-box domain^14-51^E:0.0098`PF12937.7^F-box-like^F-box-like^17-57^E:4.9e-07	sigP:0.996111^^^	GO:0005515^molecular_function^protein binding
2473	TRINITY_DN875_c0_g1	TRINITY_DN875_c0_g1_i19	sp|O14976|GAK_HUMAN^sp|O14976|GAK_HUMAN^Q:4183-3305,H:30-331^36.3%ID^E:1.6e-42^.^.	TRINITY_DN875_c0_g1_i19.p17	4371-4715[-]			sigP:0.994004^^^
2474	TRINITY_DN875_c0_g1	TRINITY_DN875_c0_g1_i14	sp|O14976|GAK_HUMAN^sp|O14976|GAK_HUMAN^Q:3495-2617,H:30-331^36.3%ID^E:1.1e-42^.^.	TRINITY_DN875_c0_g1_i14.p7	3636-4247[+]			sigP:0.996325^^^
2475	TRINITY_DN875_c0_g1	TRINITY_DN875_c0_g1_i14	sp|O14976|GAK_HUMAN^sp|O14976|GAK_HUMAN^Q:3495-2617,H:30-331^36.3%ID^E:1.1e-42^.^.	TRINITY_DN875_c0_g1_i14.p3	593-1576[-]			sigP:0.998356^^^
2476	TRINITY_DN875_c0_g1	TRINITY_DN875_c0_g1_i14	sp|O14976|GAK_HUMAN^sp|O14976|GAK_HUMAN^Q:3495-2617,H:30-331^36.3%ID^E:1.1e-42^.^.	TRINITY_DN875_c0_g1_i14.p1	1771-3552[-]	sp|O14976|GAK_HUMAN^sp|O14976|GAK_HUMAN^Q:20-345,H:30-374^36.5%ID^E:1.7e-44^.^.	PF00069.25^Pkinase^Protein kinase domain^31-291^E:7.7e-37`PF07714.17^Pkinase_Tyr^Protein tyrosine kinase^31-293^E:9.2e-17	sigP:0.997162^^^	GO:0004672^molecular_function^protein kinase activity`GO:0005524^molecular_function^ATP binding`GO:0006468^biological_process^protein phosphorylation
2477	TRINITY_DN875_c0_g1	TRINITY_DN875_c0_g1_i14	sp|O14976|GAK_HUMAN^sp|O14976|GAK_HUMAN^Q:3495-2617,H:30-331^36.3%ID^E:1.1e-42^.^.	TRINITY_DN875_c0_g1_i14.p15	4279-4593[+]			sigP:0.998262^^^
2478	TRINITY_DN875_c0_g1	TRINITY_DN875_c0_g1_i14	sp|O14976|GAK_HUMAN^sp|O14976|GAK_HUMAN^Q:3495-2617,H:30-331^36.3%ID^E:1.1e-42^.^.	TRINITY_DN875_c0_g1_i14.p9	1-468[+]			sigP:0.968068^^^
2479	TRINITY_DN875_c0_g1	TRINITY_DN875_c0_g1_i13	sp|O14976|GAK_HUMAN^sp|O14976|GAK_HUMAN^Q:4183-3305,H:30-331^36.3%ID^E:1.5e-42^.^.	TRINITY_DN875_c0_g1_i13.p8	4798-5472[-]		PF01062.21^Bestrophin^Bestrophin, RFP-TM, chloride channel^85-199^E:3.7e-06	sigP:0.940644^^^
2480	TRINITY_DN875_c0_g1	TRINITY_DN875_c0_g1_i13	sp|O14976|GAK_HUMAN^sp|O14976|GAK_HUMAN^Q:4183-3305,H:30-331^36.3%ID^E:1.5e-42^.^.	TRINITY_DN875_c0_g1_i13.p4	523-1335[+]		PF09837.9^DUF2064^Uncharacterized protein conserved in bacteria (DUF2064)^48-169^E:2e-30	sigP:0.997749^^^
2481	TRINITY_DN875_c0_g1	TRINITY_DN875_c0_g1_i13	sp|O14976|GAK_HUMAN^sp|O14976|GAK_HUMAN^Q:4183-3305,H:30-331^36.3%ID^E:1.5e-42^.^.	TRINITY_DN875_c0_g1_i13.p1	1460-4240[-]	sp|O14976|GAK_HUMAN^sp|O14976|GAK_HUMAN^Q:20-345,H:30-374^36.5%ID^E:2.7e-44^.^.	PF00069.25^Pkinase^Protein kinase domain^31-291^E:2e-36`PF07714.17^Pkinase_Tyr^Protein tyrosine kinase^31-293^E:2.3e-16	sigP:0.997162^^^	GO:0004672^molecular_function^protein kinase activity`GO:0005524^molecular_function^ATP binding`GO:0006468^biological_process^protein phosphorylation
2482	TRINITY_DN875_c0_g1	TRINITY_DN875_c0_g1_i13	sp|O14976|GAK_HUMAN^sp|O14976|GAK_HUMAN^Q:4183-3305,H:30-331^36.3%ID^E:1.5e-42^.^.	TRINITY_DN875_c0_g1_i13.p16	4371-4715[-]			sigP:0.994004^^^
2483	TRINITY_DN875_c0_g1	TRINITY_DN875_c0_g1_i13	sp|O14976|GAK_HUMAN^sp|O14976|GAK_HUMAN^Q:4183-3305,H:30-331^36.3%ID^E:1.5e-42^.^.	TRINITY_DN875_c0_g1_i13.p11	5730-6155[-]			sigP:0.957319^^^
2484	TRINITY_DN875_c0_g1	TRINITY_DN875_c0_g1_i10		TRINITY_DN875_c0_g1_i10.p1	9-515[-]			sigP:0.998456^^^
2485	TRINITY_DN875_c0_g1	TRINITY_DN875_c0_g1_i11		TRINITY_DN875_c0_g1_i11.p1	349-900[+]			sigP:0.996325^^^
2486	TRINITY_DN843_c0_g2	TRINITY_DN843_c0_g2_i1		TRINITY_DN843_c0_g2_i1.p1	569-1753[+]			sigP:0.121252^CS^pos:^Pr:
2487	TRINITY_DN843_c0_g2	TRINITY_DN843_c0_g2_i2		TRINITY_DN843_c0_g2_i2.p1	830-2014[+]			sigP:0.121252^CS^pos:^Pr:
2488	TRINITY_DN818_c0_g2	TRINITY_DN818_c0_g2_i1		TRINITY_DN818_c0_g2_i1.p7	1815-2264[+]			sigP:0.996717^^^
2489	TRINITY_DN818_c0_g2	TRINITY_DN818_c0_g2_i1		TRINITY_DN818_c0_g2_i1.p1	2-1498[+]		PF00646.33^F-box^F-box domain^132-176^E:0.00074	sigP:0.998235^^^	GO:0005515^molecular_function^protein binding
2490	TRINITY_DN818_c0_g2	TRINITY_DN818_c0_g2_i1		TRINITY_DN818_c0_g2_i1.p3	2872-3951[-]			sigP:0.999173^^^
2491	TRINITY_DN818_c0_g2	TRINITY_DN818_c0_g2_i3		TRINITY_DN818_c0_g2_i3.p3	2809-3888[-]			sigP:0.999173^^^
2492	TRINITY_DN818_c0_g2	TRINITY_DN818_c0_g2_i3		TRINITY_DN818_c0_g2_i3.p1	678-2201[+]		PF13516.6^LRR_6^Leucine Rich repeat^43-60^E:14000`PF13516.6^LRR_6^Leucine Rich repeat^143-158^E:2300`PF13516.6^LRR_6^Leucine Rich repeat^167-188^E:210`PF13516.6^LRR_6^Leucine Rich repeat^193-200^E:1000`PF13516.6^LRR_6^Leucine Rich repeat^223-231^E:4000`PF13516.6^LRR_6^Leucine Rich repeat^249-255^E:5700`PF13516.6^LRR_6^Leucine Rich repeat^271-282^E:2200`PF13516.6^LRR_6^Leucine Rich repeat^299-309^E:1300`PF13516.6^LRR_6^Leucine Rich repeat^319-340^E:0.024`PF13516.6^LRR_6^Leucine Rich repeat^347-358^E:880	sigP:0.998933^^^	GO:0005515^molecular_function^protein binding
2493	TRINITY_DN818_c0_g2	TRINITY_DN818_c0_g2_i3		TRINITY_DN818_c0_g2_i3.p5	2-628[+]		PF00646.33^F-box^F-box domain^132-176^E:0.00021	sigP:0.998235^^^	GO:0005515^molecular_function^protein binding
2494	TRINITY_DN818_c0_g2	TRINITY_DN818_c0_g2_i2		TRINITY_DN818_c0_g2_i2.p1	2-1246[+]		PF00646.33^F-box^F-box domain^132-176^E:0.00058	sigP:0.998235^^^	GO:0005515^molecular_function^protein binding
2495	TRINITY_DN818_c0_g2	TRINITY_DN818_c0_g2_i5		TRINITY_DN818_c0_g2_i5.p1	2-2044[+]		PF00646.33^F-box^F-box domain^132-176^E:0.0011`PF13516.6^LRR_6^Leucine Rich repeat^147-152^E:6500`PF13516.6^LRR_6^Leucine Rich repeat^317-331^E:4000`PF13516.6^LRR_6^Leucine Rich repeat^340-361^E:300`PF13516.6^LRR_6^Leucine Rich repeat^366-373^E:1400`PF13516.6^LRR_6^Leucine Rich repeat^396-404^E:7000`PF13516.6^LRR_6^Leucine Rich repeat^422-428^E:7800`PF13516.6^LRR_6^Leucine Rich repeat^444-455^E:3000`PF13516.6^LRR_6^Leucine Rich repeat^472-482^E:1900`PF13516.6^LRR_6^Leucine Rich repeat^492-513^E:0.034`PF13516.6^LRR_6^Leucine Rich repeat^520-531^E:1200	sigP:0.998235^^^	GO:0005515^molecular_function^protein binding
2496	TRINITY_DN818_c0_g2	TRINITY_DN818_c0_g2_i5		TRINITY_DN818_c0_g2_i5.p9	2600-2926[+]			sigP:0.987538^^^
2497	TRINITY_DN818_c0_g2	TRINITY_DN818_c0_g2_i4		TRINITY_DN818_c0_g2_i4.p1	2-2044[+]		PF00646.33^F-box^F-box domain^132-176^E:0.0011`PF13516.6^LRR_6^Leucine Rich repeat^147-152^E:6500`PF13516.6^LRR_6^Leucine Rich repeat^317-331^E:4000`PF13516.6^LRR_6^Leucine Rich repeat^340-361^E:300`PF13516.6^LRR_6^Leucine Rich repeat^366-373^E:1400`PF13516.6^LRR_6^Leucine Rich repeat^396-404^E:7000`PF13516.6^LRR_6^Leucine Rich repeat^422-428^E:7800`PF13516.6^LRR_6^Leucine Rich repeat^444-455^E:3000`PF13516.6^LRR_6^Leucine Rich repeat^472-482^E:1900`PF13516.6^LRR_6^Leucine Rich repeat^492-513^E:0.034`PF13516.6^LRR_6^Leucine Rich repeat^520-531^E:1200	sigP:0.998235^^^	GO:0005515^molecular_function^protein binding
2498	TRINITY_DN818_c0_g2	TRINITY_DN818_c0_g2_i4		TRINITY_DN818_c0_g2_i4.p3	2652-3731[-]			sigP:0.999173^^^
2499	TRINITY_DN826_c0_g1	TRINITY_DN826_c0_g1_i1		TRINITY_DN826_c0_g1_i1.p6	1-357[-]			sigP:0.998187^^^
2500	TRINITY_DN826_c0_g1	TRINITY_DN826_c0_g1_i2	sp|Q4WVH3|SPB1_ASPFU^sp|Q4WVH3|SPB1_ASPFU^Q:2027-1011,H:1-328^53.1%ID^E:5.9e-92^.^.	TRINITY_DN826_c0_g1_i2.p1	735-2027[-]	sp|Q4WVH3|SPB1_ASPFU^sp|Q4WVH3|SPB1_ASPFU^Q:1-398,H:1-396^48.4%ID^E:1.1e-90^.^.	PF01728.19^FtsJ^FtsJ-like methyltransferase^24-200^E:3.3e-54`PF11861.8^DUF3381^Domain of unknown function (DUF3381)^238-388^E:5.4e-33	sigP:0.999074^^^	GO:0008168^molecular_function^methyltransferase activity`GO:0032259^biological_process^methylation
2501	TRINITY_DN826_c0_g1	TRINITY_DN826_c0_g1_i2	sp|Q4WVH3|SPB1_ASPFU^sp|Q4WVH3|SPB1_ASPFU^Q:2027-1011,H:1-328^53.1%ID^E:5.9e-92^.^.	TRINITY_DN826_c0_g1_i2.p5	1-357[-]			sigP:0.998187^^^
2502	TRINITY_DN826_c0_g1	TRINITY_DN826_c0_g1_i3	sp|Q4WVH3|SPB1_ASPFU^sp|Q4WVH3|SPB1_ASPFU^Q:1981-965,H:1-328^53.1%ID^E:5.8e-92^.^.	TRINITY_DN826_c0_g1_i3.p1	2-1981[-]	sp|Q52C47|SPB1_MAGO7^sp|Q52C47|SPB1_MAGO7^Q:1-654,H:1-652^39.4%ID^E:6.5e-93^.^.	PF01728.19^FtsJ^FtsJ-like methyltransferase^24-200^E:7.9e-54`PF11861.8^DUF3381^Domain of unknown function (DUF3381)^238-407^E:1e-38	sigP:0.999074^^^	GO:0008168^molecular_function^methyltransferase activity`GO:0032259^biological_process^methylation
2503	TRINITY_DN863_c0_g1	TRINITY_DN863_c0_g1_i4	sp|P77958|GLN1B_STRFL^sp|P77958|GLN1B_STRFL^Q:1177-380,H:177-427^30.3%ID^E:6.4e-28^.^.	TRINITY_DN863_c0_g1_i4.p1	245-1744[-]	sp|P43386|GLN1A_HALVD^sp|P43386|GLN1A_HALVD^Q:34-481,H:27-438^30.8%ID^E:1.8e-42^.^.	PF16952.5^Gln-synt_N_2^Glutamine synthetase N-terminal domain^34-120^E:1.2e-12`PF00120.24^Gln-synt_C^Glutamine synthetase, catalytic domain^132-486^E:1.6e-88	sigP:0.998982^^^	GO:0004356^molecular_function^glutamate-ammonia ligase activity`GO:0006542^biological_process^glutamine biosynthetic process`GO:0006807^biological_process^nitrogen compound metabolic process
2504	TRINITY_DN863_c0_g1	TRINITY_DN863_c0_g1_i5		TRINITY_DN863_c0_g1_i5.p1	401-1381[-]	sp|P43386|GLN1A_HALVD^sp|P43386|GLN1A_HALVD^Q:34-295,H:27-271^28.9%ID^E:5.2e-19^.^.	PF16952.5^Gln-synt_N_2^Glutamine synthetase N-terminal domain^34-120^E:5.2e-13`PF00120.24^Gln-synt_C^Glutamine synthetase, catalytic domain^132-296^E:2.5e-41	sigP:0.998982^^^	GO:0004356^molecular_function^glutamate-ammonia ligase activity`GO:0006542^biological_process^glutamine biosynthetic process`GO:0006807^biological_process^nitrogen compound metabolic process
2505	TRINITY_DN863_c0_g1	TRINITY_DN863_c0_g1_i5		TRINITY_DN863_c0_g1_i5.p4	1-354[-]			sigP:0.980547^^^
2506	TRINITY_DN863_c0_g1	TRINITY_DN863_c0_g1_i2		TRINITY_DN863_c0_g1_i2.p1	102-908[-]		PF16952.5^Gln-synt_N_2^Glutamine synthetase N-terminal domain^34-120^E:3.5e-13`PF00120.24^Gln-synt_C^Glutamine synthetase, catalytic domain^132-228^E:1.2e-15	sigP:0.998982^^^	GO:0004356^molecular_function^glutamate-ammonia ligase activity`GO:0006542^biological_process^glutamine biosynthetic process`GO:0006807^biological_process^nitrogen compound metabolic process
2507	TRINITY_DN863_c0_g1	TRINITY_DN863_c0_g1_i3	sp|P77958|GLN1B_STRFL^sp|P77958|GLN1B_STRFL^Q:1177-380,H:177-427^30.3%ID^E:6.9e-28^.^.	TRINITY_DN863_c0_g1_i3.p1	245-1879[-]	sp|P43386|GLN1A_HALVD^sp|P43386|GLN1A_HALVD^Q:80-526,H:28-438^30.9%ID^E:3.3e-42^.^.	PF16952.5^Gln-synt_N_2^Glutamine synthetase N-terminal domain^79-165^E:1.6e-12`PF00120.24^Gln-synt_C^Glutamine synthetase, catalytic domain^177-531^E:2.1e-88	sigP:0.990842^^^	GO:0004356^molecular_function^glutamate-ammonia ligase activity`GO:0006542^biological_process^glutamine biosynthetic process`GO:0006807^biological_process^nitrogen compound metabolic process
2508	TRINITY_DN849_c0_g1	TRINITY_DN849_c0_g1_i1		TRINITY_DN849_c0_g1_i1.p1	478-1992[-]		PF12348.8^CLASP_N^CLASP N terminal^280-433^E:4.5e-07	sigP:0.998417^^^
2509	TRINITY_DN849_c0_g1	TRINITY_DN849_c0_g1_i1		TRINITY_DN849_c0_g1_i1.p2	2065-3495[+]		PF02209.19^VHP^Villin headpiece domain^441-475^E:9e-14	sigP:0.996537^^^	GO:0003779^molecular_function^actin binding`GO:0007010^biological_process^cytoskeleton organization
2510	TRINITY_DN849_c0_g1	TRINITY_DN849_c0_g1_i2		TRINITY_DN849_c0_g1_i2.p2	104-1039[-]			sigP:0.998417^^^
2511	TRINITY_DN849_c0_g1	TRINITY_DN849_c0_g1_i2		TRINITY_DN849_c0_g1_i2.p1	1112-2542[+]		PF02209.19^VHP^Villin headpiece domain^441-475^E:9e-14	sigP:0.996537^^^	GO:0003779^molecular_function^actin binding`GO:0007010^biological_process^cytoskeleton organization
2512	TRINITY_DN859_c0_g5	TRINITY_DN859_c0_g5_i1	sp|P37879|SYK_CRIGR^sp|P37879|SYK_CRIGR^Q:1893-307,H:64-597^57.6%ID^E:8.7e-181^.^.	TRINITY_DN859_c0_g5_i1.p1	55-2052[-]	sp|Q99MN1|SYK_MOUSE^sp|Q99MN1|SYK_MOUSE^Q:15-582,H:17-595^57.6%ID^E:2.2e-189^.^.	PF01336.25^tRNA_anti-codon^OB-fold nucleic acid binding domain^117-196^E:4.5e-13`PF00152.20^tRNA-synt_2^tRNA synthetases class II (D, K and N)^214-560^E:3.3e-77	sigP:0.999228^^^	GO:0003676^molecular_function^nucleic acid binding`GO:0000166^molecular_function^nucleotide binding`GO:0004812^molecular_function^aminoacyl-tRNA ligase activity`GO:0005524^molecular_function^ATP binding`GO:0006418^biological_process^tRNA aminoacylation for protein translation
2513	TRINITY_DN859_c0_g1	TRINITY_DN859_c0_g1_i4	sp|Q99MN1|SYK_MOUSE^sp|Q99MN1|SYK_MOUSE^Q:6377-7903,H:64-574^67.2%ID^E:1.9e-209^.^.	TRINITY_DN859_c0_g1_i4.p19	8492-8899[+]			sigP:0.998587^^^
2514	TRINITY_DN859_c0_g1	TRINITY_DN859_c0_g1_i4	sp|Q99MN1|SYK_MOUSE^sp|Q99MN1|SYK_MOUSE^Q:6377-7903,H:64-574^67.2%ID^E:1.9e-209^.^.	TRINITY_DN859_c0_g1_i4.p1	6158-8002[+]	sp|P37879|SYK_CRIGR^sp|P37879|SYK_CRIGR^Q:21-603,H:13-597^63.4%ID^E:3.4e-213^.^.	PF01336.25^tRNA_anti-codon^OB-fold nucleic acid binding domain^133-214^E:8.2e-15`PF00152.20^tRNA-synt_2^tRNA synthetases class II (D, K and N)^230-579^E:3.7e-80	sigP:0.999707^^^	GO:0003676^molecular_function^nucleic acid binding`GO:0000166^molecular_function^nucleotide binding`GO:0004812^molecular_function^aminoacyl-tRNA ligase activity`GO:0005524^molecular_function^ATP binding`GO:0006418^biological_process^tRNA aminoacylation for protein translation
2515	TRINITY_DN859_c0_g1	TRINITY_DN859_c0_g1_i4	sp|Q99MN1|SYK_MOUSE^sp|Q99MN1|SYK_MOUSE^Q:6377-7903,H:64-574^67.2%ID^E:1.9e-209^.^.	TRINITY_DN859_c0_g1_i4.p21	1-405[+]		PF03040.14^CemA^CemA family^90-132^E:3.8e-13	sigP:0.916854^^^	GO:0016021^cellular_component^integral component of membrane
2516	TRINITY_DN859_c0_g1	TRINITY_DN859_c0_g1_i4	sp|Q99MN1|SYK_MOUSE^sp|Q99MN1|SYK_MOUSE^Q:6377-7903,H:64-574^67.2%ID^E:1.9e-209^.^.	TRINITY_DN859_c0_g1_i4.p6	892-1809[-]	sp|Q5R9U9|RWD2B_PONAB^sp|Q5R9U9|RWD2B_PONAB^Q:169-263,H:177-272^41.7%ID^E:2e-12^.^.		sigP:0.999173^^^
2517	TRINITY_DN859_c0_g1	TRINITY_DN859_c0_g1_i4	sp|Q99MN1|SYK_MOUSE^sp|Q99MN1|SYK_MOUSE^Q:6377-7903,H:64-574^67.2%ID^E:1.9e-209^.^.	TRINITY_DN859_c0_g1_i4.p2	3778-5604[-]	sp|P37879|SYK_CRIGR^sp|P37879|SYK_CRIGR^Q:21-603,H:13-597^63.4%ID^E:3.4e-213^.^.	PF01336.25^tRNA_anti-codon^OB-fold nucleic acid binding domain^133-214^E:8e-15`PF00152.20^tRNA-synt_2^tRNA synthetases class II (D, K and N)^230-579^E:3.6e-80	sigP:0.999707^^^	GO:0003676^molecular_function^nucleic acid binding`GO:0000166^molecular_function^nucleotide binding`GO:0004812^molecular_function^aminoacyl-tRNA ligase activity`GO:0005524^molecular_function^ATP binding`GO:0006418^biological_process^tRNA aminoacylation for protein translation
2518	TRINITY_DN859_c0_g1	TRINITY_DN859_c0_g1_i4	sp|Q99MN1|SYK_MOUSE^sp|Q99MN1|SYK_MOUSE^Q:6377-7903,H:64-574^67.2%ID^E:1.9e-209^.^.	TRINITY_DN859_c0_g1_i4.p8	2089-2802[+]			sigP:0.996238^^^
2519	TRINITY_DN859_c0_g1	TRINITY_DN859_c0_g1_i4	sp|Q99MN1|SYK_MOUSE^sp|Q99MN1|SYK_MOUSE^Q:6377-7903,H:64-574^67.2%ID^E:1.9e-209^.^.	TRINITY_DN859_c0_g1_i4.p3	11333-12754[-]	sp|Q3AXS7|PCXA_SYNS9^sp|Q3AXS7|PCXA_SYNS9^Q:257-471,H:166-380^33%ID^E:1.1e-25^.^.	PF03040.14^CemA^CemA family^245-471^E:8.3e-66	sigP:0.997314^^^	GO:0016021^cellular_component^integral component of membrane
2520	TRINITY_DN859_c0_g1	TRINITY_DN859_c0_g1_i4	sp|Q99MN1|SYK_MOUSE^sp|Q99MN1|SYK_MOUSE^Q:6377-7903,H:64-574^67.2%ID^E:1.9e-209^.^.	TRINITY_DN859_c0_g1_i4.p20	3081-3488[-]			sigP:0.998587^^^
2521	TRINITY_DN859_c0_g1	TRINITY_DN859_c0_g1_i4	sp|Q99MN1|SYK_MOUSE^sp|Q99MN1|SYK_MOUSE^Q:6377-7903,H:64-574^67.2%ID^E:1.9e-209^.^.	TRINITY_DN859_c0_g1_i4.p7	8906-9649[-]			sigP:0.996238^^^
2522	TRINITY_DN859_c0_g1	TRINITY_DN859_c0_g1_i4	sp|Q99MN1|SYK_MOUSE^sp|Q99MN1|SYK_MOUSE^Q:6377-7903,H:64-574^67.2%ID^E:1.9e-209^.^.	TRINITY_DN859_c0_g1_i4.p5	9929-10846[+]	sp|Q5R9U9|RWD2B_PONAB^sp|Q5R9U9|RWD2B_PONAB^Q:169-263,H:177-272^41.7%ID^E:2e-12^.^.		sigP:0.999173^^^
2523	TRINITY_DN859_c0_g1	TRINITY_DN859_c0_g1_i5		TRINITY_DN859_c0_g1_i5.p1	233-1498[+]		PF03040.14^CemA^CemA family^245-402^E:7.7e-31	sigP:0.997314^^^	GO:0016021^cellular_component^integral component of membrane
2524	TRINITY_DN859_c0_g1	TRINITY_DN859_c0_g1_i7	sp|Q99MN1|SYK_MOUSE^sp|Q99MN1|SYK_MOUSE^Q:6135-7661,H:64-574^67.2%ID^E:1.9e-209^.^.	TRINITY_DN859_c0_g1_i7.p5	2089-2832[+]			sigP:0.996238^^^
2525	TRINITY_DN859_c0_g1	TRINITY_DN859_c0_g1_i7	sp|Q99MN1|SYK_MOUSE^sp|Q99MN1|SYK_MOUSE^Q:6135-7661,H:64-574^67.2%ID^E:1.9e-209^.^.	TRINITY_DN859_c0_g1_i7.p2	3536-5362[-]	sp|P37879|SYK_CRIGR^sp|P37879|SYK_CRIGR^Q:21-603,H:13-597^63.4%ID^E:3.4e-213^.^.	PF01336.25^tRNA_anti-codon^OB-fold nucleic acid binding domain^133-214^E:8e-15`PF00152.20^tRNA-synt_2^tRNA synthetases class II (D, K and N)^230-579^E:3.6e-80	sigP:0.999707^^^	GO:0003676^molecular_function^nucleic acid binding`GO:0000166^molecular_function^nucleotide binding`GO:0004812^molecular_function^aminoacyl-tRNA ligase activity`GO:0005524^molecular_function^ATP binding`GO:0006418^biological_process^tRNA aminoacylation for protein translation
2526	TRINITY_DN859_c0_g1	TRINITY_DN859_c0_g1_i7	sp|Q99MN1|SYK_MOUSE^sp|Q99MN1|SYK_MOUSE^Q:6135-7661,H:64-574^67.2%ID^E:1.9e-209^.^.	TRINITY_DN859_c0_g1_i7.p22	10202-10606[+]			sigP:0.888084^^^
2527	TRINITY_DN859_c0_g1	TRINITY_DN859_c0_g1_i7	sp|Q99MN1|SYK_MOUSE^sp|Q99MN1|SYK_MOUSE^Q:6135-7661,H:64-574^67.2%ID^E:1.9e-209^.^.	TRINITY_DN859_c0_g1_i7.p3	11093-12514[-]	sp|Q3AXS7|PCXA_SYNS9^sp|Q3AXS7|PCXA_SYNS9^Q:257-471,H:166-380^33%ID^E:1.1e-25^.^.	PF03040.14^CemA^CemA family^245-471^E:8.3e-66	sigP:0.997314^^^	GO:0016021^cellular_component^integral component of membrane
2528	TRINITY_DN859_c0_g1	TRINITY_DN859_c0_g1_i7	sp|Q99MN1|SYK_MOUSE^sp|Q99MN1|SYK_MOUSE^Q:6135-7661,H:64-574^67.2%ID^E:1.9e-209^.^.	TRINITY_DN859_c0_g1_i7.p4	892-1809[-]	sp|Q5R9U9|RWD2B_PONAB^sp|Q5R9U9|RWD2B_PONAB^Q:169-263,H:177-272^41.7%ID^E:2e-12^.^.		sigP:0.999173^^^
2529	TRINITY_DN859_c0_g1	TRINITY_DN859_c0_g1_i7	sp|Q99MN1|SYK_MOUSE^sp|Q99MN1|SYK_MOUSE^Q:6135-7661,H:64-574^67.2%ID^E:1.9e-209^.^.	TRINITY_DN859_c0_g1_i7.p6	8446-9189[-]			sigP:0.996238^^^
2530	TRINITY_DN859_c0_g1	TRINITY_DN859_c0_g1_i7	sp|Q99MN1|SYK_MOUSE^sp|Q99MN1|SYK_MOUSE^Q:6135-7661,H:64-574^67.2%ID^E:1.9e-209^.^.	TRINITY_DN859_c0_g1_i7.p1	5916-7742[+]	sp|P37879|SYK_CRIGR^sp|P37879|SYK_CRIGR^Q:21-603,H:13-597^63.4%ID^E:3.4e-213^.^.	PF01336.25^tRNA_anti-codon^OB-fold nucleic acid binding domain^133-214^E:8e-15`PF00152.20^tRNA-synt_2^tRNA synthetases class II (D, K and N)^230-579^E:3.6e-80	sigP:0.999707^^^	GO:0003676^molecular_function^nucleic acid binding`GO:0000166^molecular_function^nucleotide binding`GO:0004812^molecular_function^aminoacyl-tRNA ligase activity`GO:0005524^molecular_function^ATP binding`GO:0006418^biological_process^tRNA aminoacylation for protein translation
2531	TRINITY_DN859_c0_g1	TRINITY_DN859_c0_g1_i7	sp|Q99MN1|SYK_MOUSE^sp|Q99MN1|SYK_MOUSE^Q:6135-7661,H:64-574^67.2%ID^E:1.9e-209^.^.	TRINITY_DN859_c0_g1_i7.p7	9469-10185[+]			sigP:0.999173^^^
2532	TRINITY_DN859_c0_g1	TRINITY_DN859_c0_g1_i7	sp|Q99MN1|SYK_MOUSE^sp|Q99MN1|SYK_MOUSE^Q:6135-7661,H:64-574^67.2%ID^E:1.9e-209^.^.	TRINITY_DN859_c0_g1_i7.p18	8032-8439[+]			sigP:0.998587^^^
2533	TRINITY_DN859_c0_g1	TRINITY_DN859_c0_g1_i7	sp|Q99MN1|SYK_MOUSE^sp|Q99MN1|SYK_MOUSE^Q:6135-7661,H:64-574^67.2%ID^E:1.9e-209^.^.	TRINITY_DN859_c0_g1_i7.p20	1-405[+]		PF03040.14^CemA^CemA family^90-132^E:3.8e-13	sigP:0.916854^^^	GO:0016021^cellular_component^integral component of membrane
2534	TRINITY_DN859_c0_g1	TRINITY_DN859_c0_g1_i7	sp|Q99MN1|SYK_MOUSE^sp|Q99MN1|SYK_MOUSE^Q:6135-7661,H:64-574^67.2%ID^E:1.9e-209^.^.	TRINITY_DN859_c0_g1_i7.p19	2839-3246[-]			sigP:0.998587^^^
2535	TRINITY_DN859_c0_g1	TRINITY_DN859_c0_g1_i1		TRINITY_DN859_c0_g1_i1.p1	652-1317[+]			sigP:0.999173^^^
2536	TRINITY_DN859_c0_g1	TRINITY_DN859_c0_g1_i1		TRINITY_DN859_c0_g1_i1.p4	1-372[-]			sigP:0.996238^^^
2537	TRINITY_DN859_c0_g1	TRINITY_DN859_c0_g1_i3		TRINITY_DN859_c0_g1_i3.p3	892-1371[-]			sigP:0.97625^^^
2538	TRINITY_DN859_c0_g1	TRINITY_DN859_c0_g1_i3		TRINITY_DN859_c0_g1_i3.p4	1-405[+]		PF03040.14^CemA^CemA family^90-132^E:3.8e-13	sigP:0.916854^^^	GO:0016021^cellular_component^integral component of membrane
2539	TRINITY_DN859_c0_g1	TRINITY_DN859_c0_g1_i9		TRINITY_DN859_c0_g1_i9.p1	205-1470[-]		PF03040.14^CemA^CemA family^245-402^E:7.7e-31	sigP:0.997314^^^	GO:0016021^cellular_component^integral component of membrane
2540	TRINITY_DN859_c0_g1	TRINITY_DN859_c0_g1_i14	sp|Q99MN1|SYK_MOUSE^sp|Q99MN1|SYK_MOUSE^Q:3954-5480,H:64-574^67.2%ID^E:1.2e-209^.^.	TRINITY_DN859_c0_g1_i14.p9	658-1065[-]			sigP:0.998587^^^
2541	TRINITY_DN859_c0_g1	TRINITY_DN859_c0_g1_i14	sp|Q99MN1|SYK_MOUSE^sp|Q99MN1|SYK_MOUSE^Q:3954-5480,H:64-574^67.2%ID^E:1.2e-209^.^.	TRINITY_DN859_c0_g1_i14.p4	7288-7953[+]			sigP:0.999173^^^
2542	TRINITY_DN859_c0_g1	TRINITY_DN859_c0_g1_i14	sp|Q99MN1|SYK_MOUSE^sp|Q99MN1|SYK_MOUSE^Q:3954-5480,H:64-574^67.2%ID^E:1.2e-209^.^.	TRINITY_DN859_c0_g1_i14.p2	1355-3181[-]	sp|P37879|SYK_CRIGR^sp|P37879|SYK_CRIGR^Q:21-603,H:13-597^63.4%ID^E:3.4e-213^.^.	PF01336.25^tRNA_anti-codon^OB-fold nucleic acid binding domain^133-214^E:8e-15`PF00152.20^tRNA-synt_2^tRNA synthetases class II (D, K and N)^230-579^E:3.6e-80	sigP:0.999707^^^	GO:0003676^molecular_function^nucleic acid binding`GO:0000166^molecular_function^nucleotide binding`GO:0004812^molecular_function^aminoacyl-tRNA ligase activity`GO:0005524^molecular_function^ATP binding`GO:0006418^biological_process^tRNA aminoacylation for protein translation
2543	TRINITY_DN859_c0_g1	TRINITY_DN859_c0_g1_i14	sp|Q99MN1|SYK_MOUSE^sp|Q99MN1|SYK_MOUSE^Q:3954-5480,H:64-574^67.2%ID^E:1.2e-209^.^.	TRINITY_DN859_c0_g1_i14.p1	3735-5561[+]	sp|P37879|SYK_CRIGR^sp|P37879|SYK_CRIGR^Q:21-603,H:13-597^63.4%ID^E:3.4e-213^.^.	PF01336.25^tRNA_anti-codon^OB-fold nucleic acid binding domain^133-214^E:8e-15`PF00152.20^tRNA-synt_2^tRNA synthetases class II (D, K and N)^230-579^E:3.6e-80	sigP:0.999707^^^	GO:0003676^molecular_function^nucleic acid binding`GO:0000166^molecular_function^nucleotide binding`GO:0004812^molecular_function^aminoacyl-tRNA ligase activity`GO:0005524^molecular_function^ATP binding`GO:0006418^biological_process^tRNA aminoacylation for protein translation
2544	TRINITY_DN859_c0_g1	TRINITY_DN859_c0_g1_i14	sp|Q99MN1|SYK_MOUSE^sp|Q99MN1|SYK_MOUSE^Q:3954-5480,H:64-574^67.2%ID^E:1.2e-209^.^.	TRINITY_DN859_c0_g1_i14.p8	5851-6258[+]			sigP:0.998587^^^
2545	TRINITY_DN859_c0_g1	TRINITY_DN859_c0_g1_i14	sp|Q99MN1|SYK_MOUSE^sp|Q99MN1|SYK_MOUSE^Q:3954-5480,H:64-574^67.2%ID^E:1.2e-209^.^.	TRINITY_DN859_c0_g1_i14.p16	259-651[+]			sigP:0.958631^^^
2546	TRINITY_DN859_c0_g1	TRINITY_DN859_c0_g1_i14	sp|Q99MN1|SYK_MOUSE^sp|Q99MN1|SYK_MOUSE^Q:3954-5480,H:64-574^67.2%ID^E:1.2e-209^.^.	TRINITY_DN859_c0_g1_i14.p3	6265-7008[-]			sigP:0.996238^^^
2547	TRINITY_DN859_c0_g1	TRINITY_DN859_c0_g1_i15	sp|Q99MN1|SYK_MOUSE^sp|Q99MN1|SYK_MOUSE^Q:6135-7661,H:64-574^67.2%ID^E:1.8e-209^.^.	TRINITY_DN859_c0_g1_i15.p5	892-1809[-]	sp|Q5R9U9|RWD2B_PONAB^sp|Q5R9U9|RWD2B_PONAB^Q:169-263,H:177-272^41.7%ID^E:2e-12^.^.		sigP:0.999173^^^
2548	TRINITY_DN859_c0_g1	TRINITY_DN859_c0_g1_i15	sp|Q99MN1|SYK_MOUSE^sp|Q99MN1|SYK_MOUSE^Q:6135-7661,H:64-574^67.2%ID^E:1.8e-209^.^.	TRINITY_DN859_c0_g1_i15.p7	8446-9189[-]			sigP:0.996238^^^
2549	TRINITY_DN859_c0_g1	TRINITY_DN859_c0_g1_i15	sp|Q99MN1|SYK_MOUSE^sp|Q99MN1|SYK_MOUSE^Q:6135-7661,H:64-574^67.2%ID^E:1.8e-209^.^.	TRINITY_DN859_c0_g1_i15.p6	2089-2832[+]			sigP:0.996238^^^
2550	TRINITY_DN859_c0_g1	TRINITY_DN859_c0_g1_i15	sp|Q99MN1|SYK_MOUSE^sp|Q99MN1|SYK_MOUSE^Q:6135-7661,H:64-574^67.2%ID^E:1.8e-209^.^.	TRINITY_DN859_c0_g1_i15.p18	8032-8439[+]			sigP:0.998587^^^
2551	TRINITY_DN859_c0_g1	TRINITY_DN859_c0_g1_i15	sp|Q99MN1|SYK_MOUSE^sp|Q99MN1|SYK_MOUSE^Q:6135-7661,H:64-574^67.2%ID^E:1.8e-209^.^.	TRINITY_DN859_c0_g1_i15.p3	10873-12294[-]	sp|Q3AXS7|PCXA_SYNS9^sp|Q3AXS7|PCXA_SYNS9^Q:257-471,H:166-380^33%ID^E:1.1e-25^.^.	PF03040.14^CemA^CemA family^245-471^E:8.3e-66	sigP:0.997314^^^	GO:0016021^cellular_component^integral component of membrane
2552	TRINITY_DN859_c0_g1	TRINITY_DN859_c0_g1_i15	sp|Q99MN1|SYK_MOUSE^sp|Q99MN1|SYK_MOUSE^Q:6135-7661,H:64-574^67.2%ID^E:1.8e-209^.^.	TRINITY_DN859_c0_g1_i15.p20	1-405[+]		PF03040.14^CemA^CemA family^90-132^E:3.8e-13	sigP:0.916854^^^	GO:0016021^cellular_component^integral component of membrane
2553	TRINITY_DN859_c0_g1	TRINITY_DN859_c0_g1_i15	sp|Q99MN1|SYK_MOUSE^sp|Q99MN1|SYK_MOUSE^Q:6135-7661,H:64-574^67.2%ID^E:1.8e-209^.^.	TRINITY_DN859_c0_g1_i15.p4	9469-10386[+]	sp|Q5R9U9|RWD2B_PONAB^sp|Q5R9U9|RWD2B_PONAB^Q:169-263,H:177-272^41.7%ID^E:2e-12^.^.		sigP:0.999173^^^
2554	TRINITY_DN859_c0_g1	TRINITY_DN859_c0_g1_i15	sp|Q99MN1|SYK_MOUSE^sp|Q99MN1|SYK_MOUSE^Q:6135-7661,H:64-574^67.2%ID^E:1.8e-209^.^.	TRINITY_DN859_c0_g1_i15.p2	3536-5362[-]	sp|P37879|SYK_CRIGR^sp|P37879|SYK_CRIGR^Q:21-603,H:13-597^63.4%ID^E:3.4e-213^.^.	PF01336.25^tRNA_anti-codon^OB-fold nucleic acid binding domain^133-214^E:8e-15`PF00152.20^tRNA-synt_2^tRNA synthetases class II (D, K and N)^230-579^E:3.6e-80	sigP:0.999707^^^	GO:0003676^molecular_function^nucleic acid binding`GO:0000166^molecular_function^nucleotide binding`GO:0004812^molecular_function^aminoacyl-tRNA ligase activity`GO:0005524^molecular_function^ATP binding`GO:0006418^biological_process^tRNA aminoacylation for protein translation
2555	TRINITY_DN859_c0_g1	TRINITY_DN859_c0_g1_i15	sp|Q99MN1|SYK_MOUSE^sp|Q99MN1|SYK_MOUSE^Q:6135-7661,H:64-574^67.2%ID^E:1.8e-209^.^.	TRINITY_DN859_c0_g1_i15.p19	2839-3246[-]			sigP:0.998587^^^
2556	TRINITY_DN859_c0_g1	TRINITY_DN859_c0_g1_i15	sp|Q99MN1|SYK_MOUSE^sp|Q99MN1|SYK_MOUSE^Q:6135-7661,H:64-574^67.2%ID^E:1.8e-209^.^.	TRINITY_DN859_c0_g1_i15.p1	5916-7742[+]	sp|P37879|SYK_CRIGR^sp|P37879|SYK_CRIGR^Q:21-603,H:13-597^63.4%ID^E:3.4e-213^.^.	PF01336.25^tRNA_anti-codon^OB-fold nucleic acid binding domain^133-214^E:8e-15`PF00152.20^tRNA-synt_2^tRNA synthetases class II (D, K and N)^230-579^E:3.6e-80	sigP:0.999707^^^	GO:0003676^molecular_function^nucleic acid binding`GO:0000166^molecular_function^nucleotide binding`GO:0004812^molecular_function^aminoacyl-tRNA ligase activity`GO:0005524^molecular_function^ATP binding`GO:0006418^biological_process^tRNA aminoacylation for protein translation
2557	TRINITY_DN859_c0_g1	TRINITY_DN859_c0_g1_i12	sp|Q99MN1|SYK_MOUSE^sp|Q99MN1|SYK_MOUSE^Q:1520-363,H:64-451^62.5%ID^E:3.6e-143^.^.	TRINITY_DN859_c0_g1_i12.p2	309-1739[-]	sp|P37879|SYK_CRIGR^sp|P37879|SYK_CRIGR^Q:21-459,H:13-453^59.4%ID^E:1.4e-145^.^.	PF01336.25^tRNA_anti-codon^OB-fold nucleic acid binding domain^133-214^E:5.6e-15`PF00152.20^tRNA-synt_2^tRNA synthetases class II (D, K and N)^230-426^E:6.9e-47	sigP:0.999707^^^	GO:0003676^molecular_function^nucleic acid binding`GO:0000166^molecular_function^nucleotide binding`GO:0004812^molecular_function^aminoacyl-tRNA ligase activity`GO:0005524^molecular_function^ATP binding`GO:0006418^biological_process^tRNA aminoacylation for protein translation
2558	TRINITY_DN859_c0_g1	TRINITY_DN859_c0_g1_i12	sp|Q99MN1|SYK_MOUSE^sp|Q99MN1|SYK_MOUSE^Q:1520-363,H:64-451^62.5%ID^E:3.6e-143^.^.	TRINITY_DN859_c0_g1_i12.p1	2293-3723[+]	sp|P37879|SYK_CRIGR^sp|P37879|SYK_CRIGR^Q:21-459,H:13-453^59.4%ID^E:1.4e-145^.^.	PF01336.25^tRNA_anti-codon^OB-fold nucleic acid binding domain^133-214^E:5.6e-15`PF00152.20^tRNA-synt_2^tRNA synthetases class II (D, K and N)^230-426^E:6.9e-47	sigP:0.999707^^^	GO:0003676^molecular_function^nucleic acid binding`GO:0000166^molecular_function^nucleotide binding`GO:0004812^molecular_function^aminoacyl-tRNA ligase activity`GO:0005524^molecular_function^ATP binding`GO:0006418^biological_process^tRNA aminoacylation for protein translation
2559	TRINITY_DN859_c0_g1	TRINITY_DN859_c0_g1_i10		TRINITY_DN859_c0_g1_i10.p1	3-650[-]			sigP:0.994397^^^
2560	TRINITY_DN840_c0_g1	TRINITY_DN840_c0_g1_i4		TRINITY_DN840_c0_g1_i4.p5	517-846[-]			sigP:0.991912^^^
2561	TRINITY_DN840_c0_g1	TRINITY_DN840_c0_g1_i4		TRINITY_DN840_c0_g1_i4.p6	1070-1390[-]			sigP:0.051864^CS^pos:^Pr:
2562	TRINITY_DN840_c0_g1	TRINITY_DN840_c0_g1_i4		TRINITY_DN840_c0_g1_i4.p3	1828-2307[+]			sigP:0.999141^^^
2563	TRINITY_DN840_c0_g1	TRINITY_DN840_c0_g1_i5		TRINITY_DN840_c0_g1_i5.p4	1664-2143[+]			sigP:0.999141^^^
2564	TRINITY_DN840_c0_g1	TRINITY_DN840_c0_g1_i5		TRINITY_DN840_c0_g1_i5.p1	1-1248[+]			sigP:0.998722^^^
2565	TRINITY_DN840_c0_g1	TRINITY_DN840_c0_g1_i6		TRINITY_DN840_c0_g1_i6.p5	493-936[+]			sigP:0.999241^^^
2566	TRINITY_DN840_c0_g1	TRINITY_DN840_c0_g1_i6		TRINITY_DN840_c0_g1_i6.p8	1222-1542[-]			sigP:0.051864^CS^pos:^Pr:
2567	TRINITY_DN840_c0_g1	TRINITY_DN840_c0_g1_i6		TRINITY_DN840_c0_g1_i6.p3	1980-2459[+]			sigP:0.999141^^^
2568	TRINITY_DN840_c0_g1	TRINITY_DN840_c0_g1_i1		TRINITY_DN840_c0_g1_i1.p4	1869-2348[+]			sigP:0.999141^^^
2569	TRINITY_DN840_c0_g1	TRINITY_DN840_c0_g1_i1		TRINITY_DN840_c0_g1_i1.p7	1111-1431[-]			sigP:0.051864^CS^pos:^Pr:
2570	TRINITY_DN840_c0_g1	TRINITY_DN840_c0_g1_i1		TRINITY_DN840_c0_g1_i1.p2	1-825[+]			sigP:0.998722^^^
2571	TRINITY_DN840_c0_g1	TRINITY_DN840_c0_g1_i2		TRINITY_DN840_c0_g1_i2.p3	1623-2102[+]			sigP:0.999141^^^
2572	TRINITY_DN840_c0_g1	TRINITY_DN840_c0_g1_i2		TRINITY_DN840_c0_g1_i2.p4	734-1207[+]			sigP:0.999319^^^
2573	TRINITY_DN840_c0_g1	TRINITY_DN840_c0_g1_i3		TRINITY_DN840_c0_g1_i3.p1	493-1359[+]			sigP:0.999241^^^
2574	TRINITY_DN840_c0_g1	TRINITY_DN840_c0_g1_i3		TRINITY_DN840_c0_g1_i3.p4	1775-2254[+]			sigP:0.999141^^^
2575	TRINITY_DN868_c0_g1	TRINITY_DN868_c0_g1_i1		TRINITY_DN868_c0_g1_i1.p6	2-550[+]			sigP:0.99959^^^
2576	TRINITY_DN868_c0_g1	TRINITY_DN868_c0_g1_i1		TRINITY_DN868_c0_g1_i1.p1	573-2396[-]		PF15996.5^PNISR^Arginine/serine-rich protein PNISR^242-389^E:3.4e-12	sigP:0.991306^^^
2577	TRINITY_DN868_c0_g1	TRINITY_DN868_c0_g1_i2		TRINITY_DN868_c0_g1_i2.p1	1-2148[-]		PF15996.5^PNISR^Arginine/serine-rich protein PNISR^242-421^E:3.7e-16	sigP:0.991306^^^
2578	TRINITY_DN868_c0_g2	TRINITY_DN868_c0_g2_i1		TRINITY_DN868_c0_g2_i1.p1	193-2340[+]		PF15996.5^PNISR^Arginine/serine-rich protein PNISR^242-421^E:3.7e-16	sigP:0.991306^^^
2579	TRINITY_DN868_c0_g2	TRINITY_DN868_c0_g2_i2		TRINITY_DN868_c0_g2_i2.p6	2039-2587[-]			sigP:0.99959^^^
2580	TRINITY_DN868_c0_g2	TRINITY_DN868_c0_g2_i2		TRINITY_DN868_c0_g2_i2.p1	193-2016[+]		PF15996.5^PNISR^Arginine/serine-rich protein PNISR^242-389^E:3.4e-12	sigP:0.991306^^^
2581	TRINITY_DN880_c2_g2	TRINITY_DN880_c2_g2_i3		TRINITY_DN880_c2_g2_i3.p1	1-342[+]		PF00076.22^RRM_1^RNA recognition motif. (a.k.a. RRM, RBD, or RNP domain)^57-101^E:8.1e-09	sigP:0.996707^^^	GO:0003676^molecular_function^nucleic acid binding
2582	TRINITY_DN880_c2_g2	TRINITY_DN880_c2_g2_i2		TRINITY_DN880_c2_g2_i2.p3	1-414[+]		PF00076.22^RRM_1^RNA recognition motif. (a.k.a. RRM, RBD, or RNP domain)^57-124^E:9e-15	sigP:0.996707^^^	GO:0003676^molecular_function^nucleic acid binding
2583	TRINITY_DN880_c2_g2	TRINITY_DN880_c2_g2_i2		TRINITY_DN880_c2_g2_i2.p1	796-1734[-]			sigP:0.981691^^^
2584	TRINITY_DN880_c2_g2	TRINITY_DN880_c2_g2_i1		TRINITY_DN880_c2_g2_i1.p4	1-414[+]		PF00076.22^RRM_1^RNA recognition motif. (a.k.a. RRM, RBD, or RNP domain)^57-124^E:9e-15	sigP:0.996707^^^	GO:0003676^molecular_function^nucleic acid binding
2585	TRINITY_DN880_c2_g2	TRINITY_DN880_c2_g2_i1		TRINITY_DN880_c2_g2_i1.p1	796-1740[-]			sigP:0.998371^^^
2586	TRINITY_DN880_c5_g1	TRINITY_DN880_c5_g1_i1	sp|Q7XPL2|HEM6_ORYSJ^sp|Q7XPL2|HEM6_ORYSJ^Q:1437-538,H:87-396^45.1%ID^E:8.6e-69^.^.	TRINITY_DN880_c5_g1_i1.p6	1957-2310[+]			sigP:0.980833^^^
2587	TRINITY_DN880_c5_g1	TRINITY_DN880_c5_g1_i1	sp|Q7XPL2|HEM6_ORYSJ^sp|Q7XPL2|HEM6_ORYSJ^Q:1437-538,H:87-396^45.1%ID^E:8.6e-69^.^.	TRINITY_DN880_c5_g1_i1.p1	532-1671[-]	sp|Q7XPL2|HEM6_ORYSJ^sp|Q7XPL2|HEM6_ORYSJ^Q:79-378,H:87-396^46.2%ID^E:1.1e-71^.^.	PF01218.18^Coprogen_oxidas^Coproporphyrinogen III oxidase^79-378^E:5.7e-109	sigP:0.999383^^^	GO:0004109^molecular_function^coproporphyrinogen oxidase activity`GO:0006779^biological_process^porphyrin-containing compound biosynthetic process`GO:0055114^biological_process^oxidation-reduction process
2588	TRINITY_DN880_c0_g2	TRINITY_DN880_c0_g2_i1	sp|Q6AUV1|XDH_ORYSJ^sp|Q6AUV1|XDH_ORYSJ^Q:1201-368,H:200-483^49.6%ID^E:5.7e-74^.^.	TRINITY_DN880_c0_g2_i1.p1	2-1921[-]	sp|Q6AUV1|XDH_ORYSJ^sp|Q6AUV1|XDH_ORYSJ^Q:7-518,H:21-483^48.1%ID^E:1.5e-123^.^.	PF00111.27^Fer2^2Fe-2S iron-sulfur cluster binding domain^11-76^E:1.4e-09`PF01799.20^Fer2_2^[2Fe-2S] binding domain^87-162^E:3.4e-32`PF00941.21^FAD_binding_5^FAD binding domain in molybdopterin dehydrogenase^305-482^E:8.6e-50`PF03450.17^CO_deh_flav_C^CO dehydrogenase flavoprotein C-terminal domain^491-525^E:0.0003	sigP:0.998924^^^	GO:0009055^molecular_function^electron transfer activity`GO:0051536^molecular_function^iron-sulfur cluster binding`GO:0016491^molecular_function^oxidoreductase activity`GO:0046872^molecular_function^metal ion binding`GO:0055114^biological_process^oxidation-reduction process
2589	TRINITY_DN880_c0_g2	TRINITY_DN880_c0_g2_i3	sp|Q6AUV1|XDH_ORYSJ^sp|Q6AUV1|XDH_ORYSJ^Q:3771-289,H:200-1368^50%ID^E:0^.^.	TRINITY_DN880_c0_g2_i3.p1	283-4491[-]	sp|Q6AUV1|XDH_ORYSJ^sp|Q6AUV1|XDH_ORYSJ^Q:7-1401,H:21-1368^51.6%ID^E:0^.^.	PF00111.27^Fer2^2Fe-2S iron-sulfur cluster binding domain^11-76^E:3.6e-09`PF01799.20^Fer2_2^[2Fe-2S] binding domain^87-162^E:9.4e-32`PF00941.21^FAD_binding_5^FAD binding domain in molybdopterin dehydrogenase^305-482^E:3e-49`PF03450.17^CO_deh_flav_C^CO dehydrogenase flavoprotein C-terminal domain^491-595^E:3.7e-27`PF01315.22^Ald_Xan_dh_C^Aldehyde oxidase and xanthine dehydrogenase, a/b hammerhead domain^657-764^E:1.2e-33`PF02738.18^Ald_Xan_dh_C2^Molybdopterin-binding domain of aldehyde dehydrogenase^785-1311^E:7.8e-192	sigP:0.998924^^^	GO:0009055^molecular_function^electron transfer activity`GO:0051536^molecular_function^iron-sulfur cluster binding`GO:0016491^molecular_function^oxidoreductase activity`GO:0046872^molecular_function^metal ion binding`GO:0055114^biological_process^oxidation-reduction process
2590	TRINITY_DN880_c0_g2	TRINITY_DN880_c0_g2_i2	sp|Q8GUQ8|XDH1_ARATH^sp|Q8GUQ8|XDH1_ARATH^Q:549-7,H:317-496^53%ID^E:2.6e-50^.^.	TRINITY_DN880_c0_g2_i2.p1	1-546[-]	sp|Q6AUV1|XDH_ORYSJ^sp|Q6AUV1|XDH_ORYSJ^Q:1-177,H:326-501^53.7%ID^E:5.4e-50^.^.	PF00941.21^FAD_binding_5^FAD binding domain in molybdopterin dehydrogenase^3-122^E:2.5e-30`PF03450.17^CO_deh_flav_C^CO dehydrogenase flavoprotein C-terminal domain^131-181^E:1.9e-10	sigP:0.997916^^^	GO:0016491^molecular_function^oxidoreductase activity`GO:0055114^biological_process^oxidation-reduction process
2591	TRINITY_DN880_c0_g2	TRINITY_DN880_c0_g2_i4	sp|F4JLI5|XDH2_ARATH^sp|F4JLI5|XDH2_ARATH^Q:2706-49,H:188-1076^48.8%ID^E:8.8e-237^.^.	TRINITY_DN880_c0_g2_i4.p1	1-3426[-]	sp|Q6AUV1|XDH_ORYSJ^sp|Q6AUV1|XDH_ORYSJ^Q:7-1121,H:21-1087^50%ID^E:1.8e-300^.^.	PF00111.27^Fer2^2Fe-2S iron-sulfur cluster binding domain^11-76^E:2.8e-09`PF01799.20^Fer2_2^[2Fe-2S] binding domain^87-162^E:7.3e-32`PF00941.21^FAD_binding_5^FAD binding domain in molybdopterin dehydrogenase^305-482^E:2.3e-49`PF03450.17^CO_deh_flav_C^CO dehydrogenase flavoprotein C-terminal domain^491-595^E:2.8e-27`PF01315.22^Ald_Xan_dh_C^Aldehyde oxidase and xanthine dehydrogenase, a/b hammerhead domain^657-764^E:8.9e-34`PF02738.18^Ald_Xan_dh_C2^Molybdopterin-binding domain of aldehyde dehydrogenase^785-1128^E:1.3e-123	sigP:0.998924^^^	GO:0009055^molecular_function^electron transfer activity`GO:0051536^molecular_function^iron-sulfur cluster binding`GO:0016491^molecular_function^oxidoreductase activity`GO:0046872^molecular_function^metal ion binding`GO:0055114^biological_process^oxidation-reduction process
2592	TRINITY_DN880_c0_g3	TRINITY_DN880_c0_g3_i3	sp|Q8RY11|AMPP2_ARATH^sp|Q8RY11|AMPP2_ARATH^Q:1164-3029,H:94-707^46.6%ID^E:7e-162^.^.	TRINITY_DN880_c0_g3_i3.p8	4815-5411[+]		PF00583.25^Acetyltransf_1^Acetyltransferase (GNAT) family^43-126^E:9.9e-09`PF13508.7^Acetyltransf_7^Acetyltransferase (GNAT) domain^48-128^E:2.5e-09`PF13673.7^Acetyltransf_10^Acetyltransferase (GNAT) domain^50-133^E:3.1e-07	sigP:0.996126^^^
2593	TRINITY_DN880_c0_g3	TRINITY_DN880_c0_g3_i3	sp|Q8RY11|AMPP2_ARATH^sp|Q8RY11|AMPP2_ARATH^Q:1164-3029,H:94-707^46.6%ID^E:7e-162^.^.	TRINITY_DN880_c0_g3_i3.p1	891-3032[+]	sp|Q8RY11|AMPP2_ARATH^sp|Q8RY11|AMPP2_ARATH^Q:55-713,H:55-707^48.7%ID^E:1.6e-174^.^.	PF01321.18^Creatinase_N^Creatinase/Prolidase N-terminal domain^85-214^E:7.4e-16`PF16189.5^Creatinase_N_2^Creatinase/Prolidase N-terminal domain^226-421^E:6.2e-46`PF00557.24^Peptidase_M24^Metallopeptidase family M24^424-639^E:3.6e-45`PF16188.5^Peptidase_M24_C^C-terminal region of peptidase_M24^652-713^E:2.1e-23	sigP:0.998603^^^	GO:0016787^molecular_function^hydrolase activity
2594	TRINITY_DN880_c0_g3	TRINITY_DN880_c0_g3_i3	sp|Q8RY11|AMPP2_ARATH^sp|Q8RY11|AMPP2_ARATH^Q:1164-3029,H:94-707^46.6%ID^E:7e-162^.^.	TRINITY_DN880_c0_g3_i3.p9	3-578[-]			sigP:0.999073^^^
2595	TRINITY_DN880_c0_g3	TRINITY_DN880_c0_g3_i3	sp|Q8RY11|AMPP2_ARATH^sp|Q8RY11|AMPP2_ARATH^Q:1164-3029,H:94-707^46.6%ID^E:7e-162^.^.	TRINITY_DN880_c0_g3_i3.p15	5797-6150[+]			sigP:0.994047^^^
2596	TRINITY_DN880_c0_g3	TRINITY_DN880_c0_g3_i3	sp|Q8RY11|AMPP2_ARATH^sp|Q8RY11|AMPP2_ARATH^Q:1164-3029,H:94-707^46.6%ID^E:7e-162^.^.	TRINITY_DN880_c0_g3_i3.p11	3911-4459[+]			sigP:0.997316^^^
2597	TRINITY_DN880_c0_g3	TRINITY_DN880_c0_g3_i1	sp|Q8RY11|AMPP2_ARATH^sp|Q8RY11|AMPP2_ARATH^Q:1164-3029,H:94-707^46.6%ID^E:7.4e-162^.^.	TRINITY_DN880_c0_g3_i1.p8	3-578[-]			sigP:0.999073^^^
2598	TRINITY_DN880_c0_g3	TRINITY_DN880_c0_g3_i1	sp|Q8RY11|AMPP2_ARATH^sp|Q8RY11|AMPP2_ARATH^Q:1164-3029,H:94-707^46.6%ID^E:7.4e-162^.^.	TRINITY_DN880_c0_g3_i1.p1	891-3032[+]	sp|Q8RY11|AMPP2_ARATH^sp|Q8RY11|AMPP2_ARATH^Q:55-713,H:55-707^48.7%ID^E:1.6e-174^.^.	PF01321.18^Creatinase_N^Creatinase/Prolidase N-terminal domain^85-214^E:7.4e-16`PF16189.5^Creatinase_N_2^Creatinase/Prolidase N-terminal domain^226-421^E:6.2e-46`PF00557.24^Peptidase_M24^Metallopeptidase family M24^424-639^E:3.6e-45`PF16188.5^Peptidase_M24_C^C-terminal region of peptidase_M24^652-713^E:2.1e-23	sigP:0.998603^^^	GO:0016787^molecular_function^hydrolase activity
2599	TRINITY_DN880_c0_g3	TRINITY_DN880_c0_g3_i1	sp|Q8RY11|AMPP2_ARATH^sp|Q8RY11|AMPP2_ARATH^Q:1164-3029,H:94-707^46.6%ID^E:7.4e-162^.^.	TRINITY_DN880_c0_g3_i1.p7	5130-5726[+]		PF00583.25^Acetyltransf_1^Acetyltransferase (GNAT) family^43-126^E:9.9e-09`PF13508.7^Acetyltransf_7^Acetyltransferase (GNAT) domain^48-128^E:2.5e-09`PF13673.7^Acetyltransf_10^Acetyltransferase (GNAT) domain^50-133^E:3.1e-07	sigP:0.996126^^^
2600	TRINITY_DN880_c0_g3	TRINITY_DN880_c0_g3_i1	sp|Q8RY11|AMPP2_ARATH^sp|Q8RY11|AMPP2_ARATH^Q:1164-3029,H:94-707^46.6%ID^E:7.4e-162^.^.	TRINITY_DN880_c0_g3_i1.p17	6112-6465[+]			sigP:0.994047^^^
2601	TRINITY_DN880_c0_g3	TRINITY_DN880_c0_g3_i1	sp|Q8RY11|AMPP2_ARATH^sp|Q8RY11|AMPP2_ARATH^Q:1164-3029,H:94-707^46.6%ID^E:7.4e-162^.^.	TRINITY_DN880_c0_g3_i1.p12	3911-4345[+]			sigP:0.997316^^^
2602	TRINITY_DN880_c3_g1	TRINITY_DN880_c3_g1_i3		TRINITY_DN880_c3_g1_i3.p2	3-326[+]			sigP:0.960488^^^
2603	TRINITY_DN880_c3_g1	TRINITY_DN880_c3_g1_i2		TRINITY_DN880_c3_g1_i2.p2	3-545[+]			sigP:0.96082^^^
2604	TRINITY_DN880_c3_g1	TRINITY_DN880_c3_g1_i1		TRINITY_DN880_c3_g1_i1.p1	2-784[+]			sigP:0.930113^^^
2605	TRINITY_DN880_c3_g2	TRINITY_DN880_c3_g2_i2		TRINITY_DN880_c3_g2_i2.p1	1-495[+]			sigP:0.890129^^^
2606	TRINITY_DN880_c3_g2	TRINITY_DN880_c3_g2_i1		TRINITY_DN880_c3_g2_i1.p1	242-799[+]			sigP:0.994596^^^
2607	TRINITY_DN880_c3_g2	TRINITY_DN880_c3_g2_i4		TRINITY_DN880_c3_g2_i4.p1	242-799[+]			sigP:0.994596^^^
2608	TRINITY_DN880_c2_g3	TRINITY_DN880_c2_g3_i12	sp|Q7XKC8|PYRD_ORYSJ^sp|Q7XKC8|PYRD_ORYSJ^Q:5934-7025,H:91-469^55.5%ID^E:9.7e-111^.^.	TRINITY_DN880_c2_g3_i12.p15	7436-7750[-]			sigP:0.963592^^^
2609	TRINITY_DN880_c2_g3	TRINITY_DN880_c2_g3_i12	sp|Q7XKC8|PYRD_ORYSJ^sp|Q7XKC8|PYRD_ORYSJ^Q:5934-7025,H:91-469^55.5%ID^E:9.7e-111^.^.	TRINITY_DN880_c2_g3_i12.p1	1914-3677[+]	sp|Q8GRL7|TBCE_ARATH^sp|Q8GRL7|TBCE_ARATH^Q:9-574,H:5-496^29%ID^E:5.1e-33^.^.	PF01302.25^CAP_GLY^CAP-Gly domain^16-82^E:2.1e-17`PF12799.7^LRR_4^Leucine Rich repeats (2 copies)^191-234^E:1.2e-07`PF13516.6^LRR_6^Leucine Rich repeat^191-203^E:0.72`PF00560.33^LRR_1^Leucine Rich Repeat^192-203^E:130`PF00560.33^LRR_1^Leucine Rich Repeat^219-230^E:25`PF13516.6^LRR_6^Leucine Rich repeat^219-234^E:3`PF00560.33^LRR_1^Leucine Rich Repeat^264-272^E:18000`PF13516.6^LRR_6^Leucine Rich repeat^264-274^E:7300`PF13516.6^LRR_6^Leucine Rich repeat^287-300^E:110`PF00560.33^LRR_1^Leucine Rich Repeat^288-302^E:23`PF00560.33^LRR_1^Leucine Rich Repeat^353-364^E:260`PF13516.6^LRR_6^Leucine Rich repeat^354-365^E:1700`PF00560.33^LRR_1^Leucine Rich Repeat^379-396^E:820`PF13516.6^LRR_6^Leucine Rich repeat^379-389^E:3900`PF13516.6^LRR_6^Leucine Rich repeat^399-411^E:13000	sigP:0.998308^^^	GO:0005515^molecular_function^protein binding
2610	TRINITY_DN880_c2_g3	TRINITY_DN880_c2_g3_i12	sp|Q7XKC8|PYRD_ORYSJ^sp|Q7XKC8|PYRD_ORYSJ^Q:5934-7025,H:91-469^55.5%ID^E:9.7e-111^.^.	TRINITY_DN880_c2_g3_i12.p3	5832-7079[+]	sp|Q7XKC8|PYRD_ORYSJ^sp|Q7XKC8|PYRD_ORYSJ^Q:12-398,H:69-469^59.7%ID^E:1.2e-129^.^.	PF01180.21^DHO_dh^Dihydroorotate dehydrogenase^77-381^E:7.4e-97	sigP:0.992791^^^	GO:0016627^molecular_function^oxidoreductase activity, acting on the CH-CH group of donors`GO:0055114^biological_process^oxidation-reduction process`GO:0005737^cellular_component^cytoplasm
2611	TRINITY_DN880_c2_g3	TRINITY_DN880_c2_g3_i12	sp|Q7XKC8|PYRD_ORYSJ^sp|Q7XKC8|PYRD_ORYSJ^Q:5934-7025,H:91-469^55.5%ID^E:9.7e-111^.^.	TRINITY_DN880_c2_g3_i12.p2	3-1628[-]			sigP:0.995608^^^
2612	TRINITY_DN880_c2_g3	TRINITY_DN880_c2_g3_i12	sp|Q7XKC8|PYRD_ORYSJ^sp|Q7XKC8|PYRD_ORYSJ^Q:5934-7025,H:91-469^55.5%ID^E:9.7e-111^.^.	TRINITY_DN880_c2_g3_i12.p4	4549-5442[-]	sp|Q8C6Y6|ASB14_MOUSE^sp|Q8C6Y6|ASB14_MOUSE^Q:4-125,H:153-274^39.3%ID^E:9.6e-12^.^.	PF12796.7^Ank_2^Ankyrin repeats (3 copies)^3-62^E:6.5e-07`PF00023.30^Ank^Ankyrin repeat^35-62^E:8.4e-05`PF13857.6^Ank_5^Ankyrin repeats (many copies)^53-92^E:1.1e-06`PF12796.7^Ank_2^Ankyrin repeats (3 copies)^61-130^E:1.3e-14`PF00023.30^Ank^Ankyrin repeat^66-95^E:0.0085`PF13606.6^Ank_3^Ankyrin repeat^66-94^E:0.00024`PF13637.6^Ank_4^Ankyrin repeats (many copies)^68-120^E:6.7e-11`PF00023.30^Ank^Ankyrin repeat^99-130^E:0.0015	sigP:0.998244^^^	GO:0005515^molecular_function^protein binding
2613	TRINITY_DN880_c2_g3	TRINITY_DN880_c2_g3_i13	sp|Q7XKC8|PYRD_ORYSJ^sp|Q7XKC8|PYRD_ORYSJ^Q:6024-7115,H:91-469^55.5%ID^E:1.1e-110^.^.	TRINITY_DN880_c2_g3_i13.p4	7951-8856[+]		PF02487.17^CLN3^CLN3 protein^54-247^E:2.2e-45	sigP:0.998979^^^	GO:0016020^cellular_component^membrane
2614	TRINITY_DN880_c2_g3	TRINITY_DN880_c2_g3_i13	sp|Q7XKC8|PYRD_ORYSJ^sp|Q7XKC8|PYRD_ORYSJ^Q:6024-7115,H:91-469^55.5%ID^E:1.1e-110^.^.	TRINITY_DN880_c2_g3_i13.p3	5832-7169[+]	sp|Q7XKC8|PYRD_ORYSJ^sp|Q7XKC8|PYRD_ORYSJ^Q:42-428,H:69-469^59.7%ID^E:1.3e-129^.^.	PF01180.21^DHO_dh^Dihydroorotate dehydrogenase^107-411^E:9.2e-97	sigP:0.998202^^^	GO:0016627^molecular_function^oxidoreductase activity, acting on the CH-CH group of donors`GO:0055114^biological_process^oxidation-reduction process`GO:0005737^cellular_component^cytoplasm
2615	TRINITY_DN880_c2_g3	TRINITY_DN880_c2_g3_i13	sp|Q7XKC8|PYRD_ORYSJ^sp|Q7XKC8|PYRD_ORYSJ^Q:6024-7115,H:91-469^55.5%ID^E:1.1e-110^.^.	TRINITY_DN880_c2_g3_i13.p5	4549-5442[-]	sp|Q8C6Y6|ASB14_MOUSE^sp|Q8C6Y6|ASB14_MOUSE^Q:4-125,H:153-274^39.3%ID^E:9.6e-12^.^.	PF12796.7^Ank_2^Ankyrin repeats (3 copies)^3-62^E:6.5e-07`PF00023.30^Ank^Ankyrin repeat^35-62^E:8.4e-05`PF13857.6^Ank_5^Ankyrin repeats (many copies)^53-92^E:1.1e-06`PF12796.7^Ank_2^Ankyrin repeats (3 copies)^61-130^E:1.3e-14`PF00023.30^Ank^Ankyrin repeat^66-95^E:0.0085`PF13606.6^Ank_3^Ankyrin repeat^66-94^E:0.00024`PF13637.6^Ank_4^Ankyrin repeats (many copies)^68-120^E:6.7e-11`PF00023.30^Ank^Ankyrin repeat^99-130^E:0.0015	sigP:0.998244^^^	GO:0005515^molecular_function^protein binding
2616	TRINITY_DN880_c2_g3	TRINITY_DN880_c2_g3_i13	sp|Q7XKC8|PYRD_ORYSJ^sp|Q7XKC8|PYRD_ORYSJ^Q:6024-7115,H:91-469^55.5%ID^E:1.1e-110^.^.	TRINITY_DN880_c2_g3_i13.p18	7526-7840[-]			sigP:0.963592^^^
2617	TRINITY_DN880_c2_g3	TRINITY_DN880_c2_g3_i13	sp|Q7XKC8|PYRD_ORYSJ^sp|Q7XKC8|PYRD_ORYSJ^Q:6024-7115,H:91-469^55.5%ID^E:1.1e-110^.^.	TRINITY_DN880_c2_g3_i13.p1	1914-3677[+]	sp|Q8GRL7|TBCE_ARATH^sp|Q8GRL7|TBCE_ARATH^Q:9-574,H:5-496^29%ID^E:5.1e-33^.^.	PF01302.25^CAP_GLY^CAP-Gly domain^16-82^E:2.1e-17`PF12799.7^LRR_4^Leucine Rich repeats (2 copies)^191-234^E:1.2e-07`PF13516.6^LRR_6^Leucine Rich repeat^191-203^E:0.72`PF00560.33^LRR_1^Leucine Rich Repeat^192-203^E:130`PF00560.33^LRR_1^Leucine Rich Repeat^219-230^E:25`PF13516.6^LRR_6^Leucine Rich repeat^219-234^E:3`PF00560.33^LRR_1^Leucine Rich Repeat^264-272^E:18000`PF13516.6^LRR_6^Leucine Rich repeat^264-274^E:7300`PF13516.6^LRR_6^Leucine Rich repeat^287-300^E:110`PF00560.33^LRR_1^Leucine Rich Repeat^288-302^E:23`PF00560.33^LRR_1^Leucine Rich Repeat^353-364^E:260`PF13516.6^LRR_6^Leucine Rich repeat^354-365^E:1700`PF00560.33^LRR_1^Leucine Rich Repeat^379-396^E:820`PF13516.6^LRR_6^Leucine Rich repeat^379-389^E:3900`PF13516.6^LRR_6^Leucine Rich repeat^399-411^E:13000	sigP:0.998308^^^	GO:0005515^molecular_function^protein binding
2618	TRINITY_DN880_c2_g3	TRINITY_DN880_c2_g3_i13	sp|Q7XKC8|PYRD_ORYSJ^sp|Q7XKC8|PYRD_ORYSJ^Q:6024-7115,H:91-469^55.5%ID^E:1.1e-110^.^.	TRINITY_DN880_c2_g3_i13.p2	3-1628[-]			sigP:0.995608^^^
2619	TRINITY_DN880_c2_g3	TRINITY_DN880_c2_g3_i10	sp|Q7XKC8|PYRD_ORYSJ^sp|Q7XKC8|PYRD_ORYSJ^Q:5815-6906,H:91-469^55.5%ID^E:1e-110^.^.	TRINITY_DN880_c2_g3_i10.p2	3-1628[-]			sigP:0.995608^^^
2620	TRINITY_DN880_c2_g3	TRINITY_DN880_c2_g3_i10	sp|Q7XKC8|PYRD_ORYSJ^sp|Q7XKC8|PYRD_ORYSJ^Q:5815-6906,H:91-469^55.5%ID^E:1e-110^.^.	TRINITY_DN880_c2_g3_i10.p5	4340-5233[-]	sp|Q8C6Y6|ASB14_MOUSE^sp|Q8C6Y6|ASB14_MOUSE^Q:4-125,H:153-274^39.3%ID^E:9.6e-12^.^.	PF12796.7^Ank_2^Ankyrin repeats (3 copies)^3-62^E:6.5e-07`PF00023.30^Ank^Ankyrin repeat^35-62^E:8.4e-05`PF13857.6^Ank_5^Ankyrin repeats (many copies)^53-92^E:1.1e-06`PF12796.7^Ank_2^Ankyrin repeats (3 copies)^61-130^E:1.3e-14`PF00023.30^Ank^Ankyrin repeat^66-95^E:0.0085`PF13606.6^Ank_3^Ankyrin repeat^66-94^E:0.00024`PF13637.6^Ank_4^Ankyrin repeats (many copies)^68-120^E:6.7e-11`PF00023.30^Ank^Ankyrin repeat^99-130^E:0.0015	sigP:0.998244^^^	GO:0005515^molecular_function^protein binding
2621	TRINITY_DN880_c2_g3	TRINITY_DN880_c2_g3_i10	sp|Q7XKC8|PYRD_ORYSJ^sp|Q7XKC8|PYRD_ORYSJ^Q:5815-6906,H:91-469^55.5%ID^E:1e-110^.^.	TRINITY_DN880_c2_g3_i10.p1	1914-3878[+]	sp|Q8GRL7|TBCE_ARATH^sp|Q8GRL7|TBCE_ARATH^Q:9-608,H:5-527^28.9%ID^E:6.1e-35^.^.	PF01302.25^CAP_GLY^CAP-Gly domain^16-82^E:2.4e-17`PF12799.7^LRR_4^Leucine Rich repeats (2 copies)^191-234^E:1.3e-07`PF13516.6^LRR_6^Leucine Rich repeat^191-203^E:0.81`PF00560.33^LRR_1^Leucine Rich Repeat^192-203^E:150`PF00560.33^LRR_1^Leucine Rich Repeat^219-230^E:28`PF13516.6^LRR_6^Leucine Rich repeat^219-234^E:3.4`PF00560.33^LRR_1^Leucine Rich Repeat^264-272^E:18000`PF13516.6^LRR_6^Leucine Rich repeat^264-274^E:8300`PF13516.6^LRR_6^Leucine Rich repeat^287-300^E:120`PF00560.33^LRR_1^Leucine Rich Repeat^288-302^E:26`PF00560.33^LRR_1^Leucine Rich Repeat^353-364^E:300`PF13516.6^LRR_6^Leucine Rich repeat^354-365^E:1900`PF00560.33^LRR_1^Leucine Rich Repeat^379-396^E:990`PF13516.6^LRR_6^Leucine Rich repeat^379-389^E:4400`PF13516.6^LRR_6^Leucine Rich repeat^399-411^E:15000`PF14560.6^Ubiquitin_2^Ubiquitin-like domain^533-613^E:9.6e-07	sigP:0.998308^^^	GO:0005515^molecular_function^protein binding
2622	TRINITY_DN880_c2_g3	TRINITY_DN880_c2_g3_i10	sp|Q7XKC8|PYRD_ORYSJ^sp|Q7XKC8|PYRD_ORYSJ^Q:5815-6906,H:91-469^55.5%ID^E:1e-110^.^.	TRINITY_DN880_c2_g3_i10.p3	5623-6960[+]	sp|Q7XKC8|PYRD_ORYSJ^sp|Q7XKC8|PYRD_ORYSJ^Q:42-428,H:69-469^59.7%ID^E:1.3e-129^.^.	PF01180.21^DHO_dh^Dihydroorotate dehydrogenase^107-411^E:9.2e-97	sigP:0.998202^^^	GO:0016627^molecular_function^oxidoreductase activity, acting on the CH-CH group of donors`GO:0055114^biological_process^oxidation-reduction process`GO:0005737^cellular_component^cytoplasm
2623	TRINITY_DN880_c2_g3	TRINITY_DN880_c2_g3_i10	sp|Q7XKC8|PYRD_ORYSJ^sp|Q7XKC8|PYRD_ORYSJ^Q:5815-6906,H:91-469^55.5%ID^E:1e-110^.^.	TRINITY_DN880_c2_g3_i10.p4	7742-8647[+]		PF02487.17^CLN3^CLN3 protein^54-247^E:2.2e-45	sigP:0.998979^^^	GO:0016020^cellular_component^membrane
2624	TRINITY_DN880_c2_g3	TRINITY_DN880_c2_g3_i10	sp|Q7XKC8|PYRD_ORYSJ^sp|Q7XKC8|PYRD_ORYSJ^Q:5815-6906,H:91-469^55.5%ID^E:1e-110^.^.	TRINITY_DN880_c2_g3_i10.p19	7317-7631[-]			sigP:0.963592^^^
2625	TRINITY_DN880_c2_g3	TRINITY_DN880_c2_g3_i11	sp|Q7XKC8|PYRD_ORYSJ^sp|Q7XKC8|PYRD_ORYSJ^Q:6419-7093,H:242-469^59.2%ID^E:2.6e-69^.^.	TRINITY_DN880_c2_g3_i11.p3	7929-8834[+]		PF02487.17^CLN3^CLN3 protein^54-247^E:2.2e-45	sigP:0.998979^^^	GO:0016020^cellular_component^membrane
2626	TRINITY_DN880_c2_g3	TRINITY_DN880_c2_g3_i11	sp|Q7XKC8|PYRD_ORYSJ^sp|Q7XKC8|PYRD_ORYSJ^Q:6419-7093,H:242-469^59.2%ID^E:2.6e-69^.^.	TRINITY_DN880_c2_g3_i11.p2	3-1628[-]			sigP:0.995608^^^
2627	TRINITY_DN880_c2_g3	TRINITY_DN880_c2_g3_i11	sp|Q7XKC8|PYRD_ORYSJ^sp|Q7XKC8|PYRD_ORYSJ^Q:6419-7093,H:242-469^59.2%ID^E:2.6e-69^.^.	TRINITY_DN880_c2_g3_i11.p4	4549-5442[-]	sp|Q8C6Y6|ASB14_MOUSE^sp|Q8C6Y6|ASB14_MOUSE^Q:4-125,H:153-274^39.3%ID^E:9.6e-12^.^.	PF12796.7^Ank_2^Ankyrin repeats (3 copies)^3-62^E:6.5e-07`PF00023.30^Ank^Ankyrin repeat^35-62^E:8.4e-05`PF13857.6^Ank_5^Ankyrin repeats (many copies)^53-92^E:1.1e-06`PF12796.7^Ank_2^Ankyrin repeats (3 copies)^61-130^E:1.3e-14`PF00023.30^Ank^Ankyrin repeat^66-95^E:0.0085`PF13606.6^Ank_3^Ankyrin repeat^66-94^E:0.00024`PF13637.6^Ank_4^Ankyrin repeats (many copies)^68-120^E:6.7e-11`PF00023.30^Ank^Ankyrin repeat^99-130^E:0.0015	sigP:0.998244^^^	GO:0005515^molecular_function^protein binding
2628	TRINITY_DN880_c2_g3	TRINITY_DN880_c2_g3_i11	sp|Q7XKC8|PYRD_ORYSJ^sp|Q7XKC8|PYRD_ORYSJ^Q:6419-7093,H:242-469^59.2%ID^E:2.6e-69^.^.	TRINITY_DN880_c2_g3_i11.p11	6629-7147[+]	sp|Q7XKC8|PYRD_ORYSJ^sp|Q7XKC8|PYRD_ORYSJ^Q:1-155,H:315-469^67.7%ID^E:4.1e-55^.^.	PF01180.21^DHO_dh^Dihydroorotate dehydrogenase^8-138^E:9.8e-41	sigP:0.994616^^^	GO:0016627^molecular_function^oxidoreductase activity, acting on the CH-CH group of donors`GO:0055114^biological_process^oxidation-reduction process`GO:0005737^cellular_component^cytoplasm
2629	TRINITY_DN880_c2_g3	TRINITY_DN880_c2_g3_i11	sp|Q7XKC8|PYRD_ORYSJ^sp|Q7XKC8|PYRD_ORYSJ^Q:6419-7093,H:242-469^59.2%ID^E:2.6e-69^.^.	TRINITY_DN880_c2_g3_i11.p19	7504-7818[-]			sigP:0.963592^^^
2630	TRINITY_DN880_c2_g3	TRINITY_DN880_c2_g3_i11	sp|Q7XKC8|PYRD_ORYSJ^sp|Q7XKC8|PYRD_ORYSJ^Q:6419-7093,H:242-469^59.2%ID^E:2.6e-69^.^.	TRINITY_DN880_c2_g3_i11.p1	1914-3677[+]	sp|Q8GRL7|TBCE_ARATH^sp|Q8GRL7|TBCE_ARATH^Q:9-574,H:5-496^29%ID^E:5.1e-33^.^.	PF01302.25^CAP_GLY^CAP-Gly domain^16-82^E:2.1e-17`PF12799.7^LRR_4^Leucine Rich repeats (2 copies)^191-234^E:1.2e-07`PF13516.6^LRR_6^Leucine Rich repeat^191-203^E:0.72`PF00560.33^LRR_1^Leucine Rich Repeat^192-203^E:130`PF00560.33^LRR_1^Leucine Rich Repeat^219-230^E:25`PF13516.6^LRR_6^Leucine Rich repeat^219-234^E:3`PF00560.33^LRR_1^Leucine Rich Repeat^264-272^E:18000`PF13516.6^LRR_6^Leucine Rich repeat^264-274^E:7300`PF13516.6^LRR_6^Leucine Rich repeat^287-300^E:110`PF00560.33^LRR_1^Leucine Rich Repeat^288-302^E:23`PF00560.33^LRR_1^Leucine Rich Repeat^353-364^E:260`PF13516.6^LRR_6^Leucine Rich repeat^354-365^E:1700`PF00560.33^LRR_1^Leucine Rich Repeat^379-396^E:820`PF13516.6^LRR_6^Leucine Rich repeat^379-389^E:3900`PF13516.6^LRR_6^Leucine Rich repeat^399-411^E:13000	sigP:0.998308^^^	GO:0005515^molecular_function^protein binding
2631	TRINITY_DN880_c2_g3	TRINITY_DN880_c2_g3_i11	sp|Q7XKC8|PYRD_ORYSJ^sp|Q7XKC8|PYRD_ORYSJ^Q:6419-7093,H:242-469^59.2%ID^E:2.6e-69^.^.	TRINITY_DN880_c2_g3_i11.p7	5832-6497[+]	sp|Q7XKC8|PYRD_ORYSJ^sp|Q7XKC8|PYRD_ORYSJ^Q:42-216,H:69-257^52.1%ID^E:4.9e-45^.^.	PF01180.21^DHO_dh^Dihydroorotate dehydrogenase^107-218^E:5.1e-32	sigP:0.998202^^^	GO:0016627^molecular_function^oxidoreductase activity, acting on the CH-CH group of donors`GO:0055114^biological_process^oxidation-reduction process`GO:0005737^cellular_component^cytoplasm
2632	TRINITY_DN880_c2_g3	TRINITY_DN880_c2_g3_i8	sp|Q7XKC8|PYRD_ORYSJ^sp|Q7XKC8|PYRD_ORYSJ^Q:5934-7025,H:91-469^55.5%ID^E:1e-110^.^.	TRINITY_DN880_c2_g3_i8.p18	7436-7750[-]			sigP:0.963592^^^
2633	TRINITY_DN880_c2_g3	TRINITY_DN880_c2_g3_i8	sp|Q7XKC8|PYRD_ORYSJ^sp|Q7XKC8|PYRD_ORYSJ^Q:5934-7025,H:91-469^55.5%ID^E:1e-110^.^.	TRINITY_DN880_c2_g3_i8.p1	1914-3677[+]	sp|Q8GRL7|TBCE_ARATH^sp|Q8GRL7|TBCE_ARATH^Q:9-574,H:5-496^29%ID^E:5.1e-33^.^.	PF01302.25^CAP_GLY^CAP-Gly domain^16-82^E:2.1e-17`PF12799.7^LRR_4^Leucine Rich repeats (2 copies)^191-234^E:1.2e-07`PF13516.6^LRR_6^Leucine Rich repeat^191-203^E:0.72`PF00560.33^LRR_1^Leucine Rich Repeat^192-203^E:130`PF00560.33^LRR_1^Leucine Rich Repeat^219-230^E:25`PF13516.6^LRR_6^Leucine Rich repeat^219-234^E:3`PF00560.33^LRR_1^Leucine Rich Repeat^264-272^E:18000`PF13516.6^LRR_6^Leucine Rich repeat^264-274^E:7300`PF13516.6^LRR_6^Leucine Rich repeat^287-300^E:110`PF00560.33^LRR_1^Leucine Rich Repeat^288-302^E:23`PF00560.33^LRR_1^Leucine Rich Repeat^353-364^E:260`PF13516.6^LRR_6^Leucine Rich repeat^354-365^E:1700`PF00560.33^LRR_1^Leucine Rich Repeat^379-396^E:820`PF13516.6^LRR_6^Leucine Rich repeat^379-389^E:3900`PF13516.6^LRR_6^Leucine Rich repeat^399-411^E:13000	sigP:0.998308^^^	GO:0005515^molecular_function^protein binding
2634	TRINITY_DN880_c2_g3	TRINITY_DN880_c2_g3_i8	sp|Q7XKC8|PYRD_ORYSJ^sp|Q7XKC8|PYRD_ORYSJ^Q:5934-7025,H:91-469^55.5%ID^E:1e-110^.^.	TRINITY_DN880_c2_g3_i8.p3	5832-7079[+]	sp|Q7XKC8|PYRD_ORYSJ^sp|Q7XKC8|PYRD_ORYSJ^Q:12-398,H:69-469^59.7%ID^E:1.2e-129^.^.	PF01180.21^DHO_dh^Dihydroorotate dehydrogenase^77-381^E:7.4e-97	sigP:0.992791^^^	GO:0016627^molecular_function^oxidoreductase activity, acting on the CH-CH group of donors`GO:0055114^biological_process^oxidation-reduction process`GO:0005737^cellular_component^cytoplasm
2635	TRINITY_DN880_c2_g3	TRINITY_DN880_c2_g3_i8	sp|Q7XKC8|PYRD_ORYSJ^sp|Q7XKC8|PYRD_ORYSJ^Q:5934-7025,H:91-469^55.5%ID^E:1e-110^.^.	TRINITY_DN880_c2_g3_i8.p4	7861-8766[+]		PF02487.17^CLN3^CLN3 protein^54-247^E:2.2e-45	sigP:0.998979^^^	GO:0016020^cellular_component^membrane
2636	TRINITY_DN880_c2_g3	TRINITY_DN880_c2_g3_i8	sp|Q7XKC8|PYRD_ORYSJ^sp|Q7XKC8|PYRD_ORYSJ^Q:5934-7025,H:91-469^55.5%ID^E:1e-110^.^.	TRINITY_DN880_c2_g3_i8.p2	3-1628[-]			sigP:0.995608^^^
2637	TRINITY_DN880_c2_g3	TRINITY_DN880_c2_g3_i8	sp|Q7XKC8|PYRD_ORYSJ^sp|Q7XKC8|PYRD_ORYSJ^Q:5934-7025,H:91-469^55.5%ID^E:1e-110^.^.	TRINITY_DN880_c2_g3_i8.p5	4549-5442[-]	sp|Q8C6Y6|ASB14_MOUSE^sp|Q8C6Y6|ASB14_MOUSE^Q:4-125,H:153-274^39.3%ID^E:9.6e-12^.^.	PF12796.7^Ank_2^Ankyrin repeats (3 copies)^3-62^E:6.5e-07`PF00023.30^Ank^Ankyrin repeat^35-62^E:8.4e-05`PF13857.6^Ank_5^Ankyrin repeats (many copies)^53-92^E:1.1e-06`PF12796.7^Ank_2^Ankyrin repeats (3 copies)^61-130^E:1.3e-14`PF00023.30^Ank^Ankyrin repeat^66-95^E:0.0085`PF13606.6^Ank_3^Ankyrin repeat^66-94^E:0.00024`PF13637.6^Ank_4^Ankyrin repeats (many copies)^68-120^E:6.7e-11`PF00023.30^Ank^Ankyrin repeat^99-130^E:0.0015	sigP:0.998244^^^	GO:0005515^molecular_function^protein binding
2638	TRINITY_DN880_c2_g3	TRINITY_DN880_c2_g3_i9	sp|Q7XKC8|PYRD_ORYSJ^sp|Q7XKC8|PYRD_ORYSJ^Q:6329-7003,H:242-469^59.2%ID^E:2.6e-69^.^.	TRINITY_DN880_c2_g3_i9.p2	3-1628[-]			sigP:0.995608^^^
2639	TRINITY_DN880_c2_g3	TRINITY_DN880_c2_g3_i9	sp|Q7XKC8|PYRD_ORYSJ^sp|Q7XKC8|PYRD_ORYSJ^Q:6329-7003,H:242-469^59.2%ID^E:2.6e-69^.^.	TRINITY_DN880_c2_g3_i9.p3	7839-8744[+]		PF02487.17^CLN3^CLN3 protein^54-247^E:2.2e-45	sigP:0.998979^^^	GO:0016020^cellular_component^membrane
2640	TRINITY_DN880_c2_g3	TRINITY_DN880_c2_g3_i9	sp|Q7XKC8|PYRD_ORYSJ^sp|Q7XKC8|PYRD_ORYSJ^Q:6329-7003,H:242-469^59.2%ID^E:2.6e-69^.^.	TRINITY_DN880_c2_g3_i9.p4	4549-5442[-]	sp|Q8C6Y6|ASB14_MOUSE^sp|Q8C6Y6|ASB14_MOUSE^Q:4-125,H:153-274^39.3%ID^E:9.6e-12^.^.	PF12796.7^Ank_2^Ankyrin repeats (3 copies)^3-62^E:6.5e-07`PF00023.30^Ank^Ankyrin repeat^35-62^E:8.4e-05`PF13857.6^Ank_5^Ankyrin repeats (many copies)^53-92^E:1.1e-06`PF12796.7^Ank_2^Ankyrin repeats (3 copies)^61-130^E:1.3e-14`PF00023.30^Ank^Ankyrin repeat^66-95^E:0.0085`PF13606.6^Ank_3^Ankyrin repeat^66-94^E:0.00024`PF13637.6^Ank_4^Ankyrin repeats (many copies)^68-120^E:6.7e-11`PF00023.30^Ank^Ankyrin repeat^99-130^E:0.0015	sigP:0.998244^^^	GO:0005515^molecular_function^protein binding
2641	TRINITY_DN880_c2_g3	TRINITY_DN880_c2_g3_i9	sp|Q7XKC8|PYRD_ORYSJ^sp|Q7XKC8|PYRD_ORYSJ^Q:6329-7003,H:242-469^59.2%ID^E:2.6e-69^.^.	TRINITY_DN880_c2_g3_i9.p1	1914-3677[+]	sp|Q8GRL7|TBCE_ARATH^sp|Q8GRL7|TBCE_ARATH^Q:9-574,H:5-496^29%ID^E:5.1e-33^.^.	PF01302.25^CAP_GLY^CAP-Gly domain^16-82^E:2.1e-17`PF12799.7^LRR_4^Leucine Rich repeats (2 copies)^191-234^E:1.2e-07`PF13516.6^LRR_6^Leucine Rich repeat^191-203^E:0.72`PF00560.33^LRR_1^Leucine Rich Repeat^192-203^E:130`PF00560.33^LRR_1^Leucine Rich Repeat^219-230^E:25`PF13516.6^LRR_6^Leucine Rich repeat^219-234^E:3`PF00560.33^LRR_1^Leucine Rich Repeat^264-272^E:18000`PF13516.6^LRR_6^Leucine Rich repeat^264-274^E:7300`PF13516.6^LRR_6^Leucine Rich repeat^287-300^E:110`PF00560.33^LRR_1^Leucine Rich Repeat^288-302^E:23`PF00560.33^LRR_1^Leucine Rich Repeat^353-364^E:260`PF13516.6^LRR_6^Leucine Rich repeat^354-365^E:1700`PF00560.33^LRR_1^Leucine Rich Repeat^379-396^E:820`PF13516.6^LRR_6^Leucine Rich repeat^379-389^E:3900`PF13516.6^LRR_6^Leucine Rich repeat^399-411^E:13000	sigP:0.998308^^^	GO:0005515^molecular_function^protein binding
2642	TRINITY_DN880_c2_g3	TRINITY_DN880_c2_g3_i9	sp|Q7XKC8|PYRD_ORYSJ^sp|Q7XKC8|PYRD_ORYSJ^Q:6329-7003,H:242-469^59.2%ID^E:2.6e-69^.^.	TRINITY_DN880_c2_g3_i9.p9	5832-6407[+]	sp|Q7XKC8|PYRD_ORYSJ^sp|Q7XKC8|PYRD_ORYSJ^Q:12-186,H:69-257^52.1%ID^E:3.3e-45^.^.	PF01180.21^DHO_dh^Dihydroorotate dehydrogenase^77-188^E:3.4e-32	sigP:0.992791^^^	GO:0016627^molecular_function^oxidoreductase activity, acting on the CH-CH group of donors`GO:0055114^biological_process^oxidation-reduction process`GO:0005737^cellular_component^cytoplasm
2643	TRINITY_DN880_c2_g3	TRINITY_DN880_c2_g3_i9	sp|Q7XKC8|PYRD_ORYSJ^sp|Q7XKC8|PYRD_ORYSJ^Q:6329-7003,H:242-469^59.2%ID^E:2.6e-69^.^.	TRINITY_DN880_c2_g3_i9.p11	6539-7057[+]	sp|Q7XKC8|PYRD_ORYSJ^sp|Q7XKC8|PYRD_ORYSJ^Q:1-155,H:315-469^67.7%ID^E:4.1e-55^.^.	PF01180.21^DHO_dh^Dihydroorotate dehydrogenase^8-138^E:9.8e-41	sigP:0.994616^^^	GO:0016627^molecular_function^oxidoreductase activity, acting on the CH-CH group of donors`GO:0055114^biological_process^oxidation-reduction process`GO:0005737^cellular_component^cytoplasm
2644	TRINITY_DN880_c2_g3	TRINITY_DN880_c2_g3_i9	sp|Q7XKC8|PYRD_ORYSJ^sp|Q7XKC8|PYRD_ORYSJ^Q:6329-7003,H:242-469^59.2%ID^E:2.6e-69^.^.	TRINITY_DN880_c2_g3_i9.p19	7414-7728[-]			sigP:0.963592^^^
2645	TRINITY_DN880_c2_g3	TRINITY_DN880_c2_g3_i1	sp|Q7XKC8|PYRD_ORYSJ^sp|Q7XKC8|PYRD_ORYSJ^Q:5815-6906,H:91-469^55.5%ID^E:9.6e-111^.^.	TRINITY_DN880_c2_g3_i1.p3	5623-6960[+]	sp|Q7XKC8|PYRD_ORYSJ^sp|Q7XKC8|PYRD_ORYSJ^Q:42-428,H:69-469^59.7%ID^E:1.3e-129^.^.	PF01180.21^DHO_dh^Dihydroorotate dehydrogenase^107-411^E:9.2e-97	sigP:0.998202^^^	GO:0016627^molecular_function^oxidoreductase activity, acting on the CH-CH group of donors`GO:0055114^biological_process^oxidation-reduction process`GO:0005737^cellular_component^cytoplasm
2646	TRINITY_DN880_c2_g3	TRINITY_DN880_c2_g3_i1	sp|Q7XKC8|PYRD_ORYSJ^sp|Q7XKC8|PYRD_ORYSJ^Q:5815-6906,H:91-469^55.5%ID^E:9.6e-111^.^.	TRINITY_DN880_c2_g3_i1.p4	4340-5233[-]	sp|Q8C6Y6|ASB14_MOUSE^sp|Q8C6Y6|ASB14_MOUSE^Q:4-125,H:153-274^39.3%ID^E:9.6e-12^.^.	PF12796.7^Ank_2^Ankyrin repeats (3 copies)^3-62^E:6.5e-07`PF00023.30^Ank^Ankyrin repeat^35-62^E:8.4e-05`PF13857.6^Ank_5^Ankyrin repeats (many copies)^53-92^E:1.1e-06`PF12796.7^Ank_2^Ankyrin repeats (3 copies)^61-130^E:1.3e-14`PF00023.30^Ank^Ankyrin repeat^66-95^E:0.0085`PF13606.6^Ank_3^Ankyrin repeat^66-94^E:0.00024`PF13637.6^Ank_4^Ankyrin repeats (many copies)^68-120^E:6.7e-11`PF00023.30^Ank^Ankyrin repeat^99-130^E:0.0015	sigP:0.998244^^^	GO:0005515^molecular_function^protein binding
2647	TRINITY_DN880_c2_g3	TRINITY_DN880_c2_g3_i1	sp|Q7XKC8|PYRD_ORYSJ^sp|Q7XKC8|PYRD_ORYSJ^Q:5815-6906,H:91-469^55.5%ID^E:9.6e-111^.^.	TRINITY_DN880_c2_g3_i1.p16	7317-7631[-]			sigP:0.963592^^^
2648	TRINITY_DN880_c2_g3	TRINITY_DN880_c2_g3_i1	sp|Q7XKC8|PYRD_ORYSJ^sp|Q7XKC8|PYRD_ORYSJ^Q:5815-6906,H:91-469^55.5%ID^E:9.6e-111^.^.	TRINITY_DN880_c2_g3_i1.p1	1914-3878[+]	sp|Q8GRL7|TBCE_ARATH^sp|Q8GRL7|TBCE_ARATH^Q:9-608,H:5-527^28.9%ID^E:6.1e-35^.^.	PF01302.25^CAP_GLY^CAP-Gly domain^16-82^E:2.4e-17`PF12799.7^LRR_4^Leucine Rich repeats (2 copies)^191-234^E:1.3e-07`PF13516.6^LRR_6^Leucine Rich repeat^191-203^E:0.81`PF00560.33^LRR_1^Leucine Rich Repeat^192-203^E:150`PF00560.33^LRR_1^Leucine Rich Repeat^219-230^E:28`PF13516.6^LRR_6^Leucine Rich repeat^219-234^E:3.4`PF00560.33^LRR_1^Leucine Rich Repeat^264-272^E:18000`PF13516.6^LRR_6^Leucine Rich repeat^264-274^E:8300`PF13516.6^LRR_6^Leucine Rich repeat^287-300^E:120`PF00560.33^LRR_1^Leucine Rich Repeat^288-302^E:26`PF00560.33^LRR_1^Leucine Rich Repeat^353-364^E:300`PF13516.6^LRR_6^Leucine Rich repeat^354-365^E:1900`PF00560.33^LRR_1^Leucine Rich Repeat^379-396^E:990`PF13516.6^LRR_6^Leucine Rich repeat^379-389^E:4400`PF13516.6^LRR_6^Leucine Rich repeat^399-411^E:15000`PF14560.6^Ubiquitin_2^Ubiquitin-like domain^533-613^E:9.6e-07	sigP:0.998308^^^	GO:0005515^molecular_function^protein binding
2649	TRINITY_DN880_c2_g3	TRINITY_DN880_c2_g3_i1	sp|Q7XKC8|PYRD_ORYSJ^sp|Q7XKC8|PYRD_ORYSJ^Q:5815-6906,H:91-469^55.5%ID^E:9.6e-111^.^.	TRINITY_DN880_c2_g3_i1.p2	3-1628[-]			sigP:0.995608^^^
2650	TRINITY_DN880_c2_g3	TRINITY_DN880_c2_g3_i2	sp|Q7XKC8|PYRD_ORYSJ^sp|Q7XKC8|PYRD_ORYSJ^Q:5725-6816,H:91-469^55.5%ID^E:9.5e-111^.^.	TRINITY_DN880_c2_g3_i2.p16	7227-7541[-]			sigP:0.963592^^^
2651	TRINITY_DN880_c2_g3	TRINITY_DN880_c2_g3_i2	sp|Q7XKC8|PYRD_ORYSJ^sp|Q7XKC8|PYRD_ORYSJ^Q:5725-6816,H:91-469^55.5%ID^E:9.5e-111^.^.	TRINITY_DN880_c2_g3_i2.p4	4340-5233[-]	sp|Q8C6Y6|ASB14_MOUSE^sp|Q8C6Y6|ASB14_MOUSE^Q:4-125,H:153-274^39.3%ID^E:9.6e-12^.^.	PF12796.7^Ank_2^Ankyrin repeats (3 copies)^3-62^E:6.5e-07`PF00023.30^Ank^Ankyrin repeat^35-62^E:8.4e-05`PF13857.6^Ank_5^Ankyrin repeats (many copies)^53-92^E:1.1e-06`PF12796.7^Ank_2^Ankyrin repeats (3 copies)^61-130^E:1.3e-14`PF00023.30^Ank^Ankyrin repeat^66-95^E:0.0085`PF13606.6^Ank_3^Ankyrin repeat^66-94^E:0.00024`PF13637.6^Ank_4^Ankyrin repeats (many copies)^68-120^E:6.7e-11`PF00023.30^Ank^Ankyrin repeat^99-130^E:0.0015	sigP:0.998244^^^	GO:0005515^molecular_function^protein binding
2652	TRINITY_DN880_c2_g3	TRINITY_DN880_c2_g3_i2	sp|Q7XKC8|PYRD_ORYSJ^sp|Q7XKC8|PYRD_ORYSJ^Q:5725-6816,H:91-469^55.5%ID^E:9.5e-111^.^.	TRINITY_DN880_c2_g3_i2.p2	3-1628[-]			sigP:0.995608^^^
2653	TRINITY_DN880_c2_g3	TRINITY_DN880_c2_g3_i2	sp|Q7XKC8|PYRD_ORYSJ^sp|Q7XKC8|PYRD_ORYSJ^Q:5725-6816,H:91-469^55.5%ID^E:9.5e-111^.^.	TRINITY_DN880_c2_g3_i2.p3	5623-6870[+]	sp|Q7XKC8|PYRD_ORYSJ^sp|Q7XKC8|PYRD_ORYSJ^Q:12-398,H:69-469^59.7%ID^E:1.2e-129^.^.	PF01180.21^DHO_dh^Dihydroorotate dehydrogenase^77-381^E:7.4e-97	sigP:0.992791^^^	GO:0016627^molecular_function^oxidoreductase activity, acting on the CH-CH group of donors`GO:0055114^biological_process^oxidation-reduction process`GO:0005737^cellular_component^cytoplasm
2654	TRINITY_DN880_c2_g3	TRINITY_DN880_c2_g3_i2	sp|Q7XKC8|PYRD_ORYSJ^sp|Q7XKC8|PYRD_ORYSJ^Q:5725-6816,H:91-469^55.5%ID^E:9.5e-111^.^.	TRINITY_DN880_c2_g3_i2.p1	1914-3878[+]	sp|Q8GRL7|TBCE_ARATH^sp|Q8GRL7|TBCE_ARATH^Q:9-608,H:5-527^28.9%ID^E:6.1e-35^.^.	PF01302.25^CAP_GLY^CAP-Gly domain^16-82^E:2.4e-17`PF12799.7^LRR_4^Leucine Rich repeats (2 copies)^191-234^E:1.3e-07`PF13516.6^LRR_6^Leucine Rich repeat^191-203^E:0.81`PF00560.33^LRR_1^Leucine Rich Repeat^192-203^E:150`PF00560.33^LRR_1^Leucine Rich Repeat^219-230^E:28`PF13516.6^LRR_6^Leucine Rich repeat^219-234^E:3.4`PF00560.33^LRR_1^Leucine Rich Repeat^264-272^E:18000`PF13516.6^LRR_6^Leucine Rich repeat^264-274^E:8300`PF13516.6^LRR_6^Leucine Rich repeat^287-300^E:120`PF00560.33^LRR_1^Leucine Rich Repeat^288-302^E:26`PF00560.33^LRR_1^Leucine Rich Repeat^353-364^E:300`PF13516.6^LRR_6^Leucine Rich repeat^354-365^E:1900`PF00560.33^LRR_1^Leucine Rich Repeat^379-396^E:990`PF13516.6^LRR_6^Leucine Rich repeat^379-389^E:4400`PF13516.6^LRR_6^Leucine Rich repeat^399-411^E:15000`PF14560.6^Ubiquitin_2^Ubiquitin-like domain^533-613^E:9.6e-07	sigP:0.998308^^^	GO:0005515^molecular_function^protein binding
2655	TRINITY_DN880_c2_g3	TRINITY_DN880_c2_g3_i3		TRINITY_DN880_c2_g3_i3.p1	2-790[+]		PF02487.17^CLN3^CLN3 protein^26-208^E:2e-38	sigP:0.80513^^^	GO:0016020^cellular_component^membrane
2656	TRINITY_DN880_c2_g3	TRINITY_DN880_c2_g3_i4	sp|Q7XKC8|PYRD_ORYSJ^sp|Q7XKC8|PYRD_ORYSJ^Q:6120-6794,H:242-469^59.2%ID^E:2.5e-69^.^.	TRINITY_DN880_c2_g3_i4.p2	3-1628[-]			sigP:0.995608^^^
2657	TRINITY_DN880_c2_g3	TRINITY_DN880_c2_g3_i4	sp|Q7XKC8|PYRD_ORYSJ^sp|Q7XKC8|PYRD_ORYSJ^Q:6120-6794,H:242-469^59.2%ID^E:2.5e-69^.^.	TRINITY_DN880_c2_g3_i4.p1	1914-3878[+]	sp|Q8GRL7|TBCE_ARATH^sp|Q8GRL7|TBCE_ARATH^Q:9-608,H:5-527^28.9%ID^E:6.1e-35^.^.	PF01302.25^CAP_GLY^CAP-Gly domain^16-82^E:2.4e-17`PF12799.7^LRR_4^Leucine Rich repeats (2 copies)^191-234^E:1.3e-07`PF13516.6^LRR_6^Leucine Rich repeat^191-203^E:0.81`PF00560.33^LRR_1^Leucine Rich Repeat^192-203^E:150`PF00560.33^LRR_1^Leucine Rich Repeat^219-230^E:28`PF13516.6^LRR_6^Leucine Rich repeat^219-234^E:3.4`PF00560.33^LRR_1^Leucine Rich Repeat^264-272^E:18000`PF13516.6^LRR_6^Leucine Rich repeat^264-274^E:8300`PF13516.6^LRR_6^Leucine Rich repeat^287-300^E:120`PF00560.33^LRR_1^Leucine Rich Repeat^288-302^E:26`PF00560.33^LRR_1^Leucine Rich Repeat^353-364^E:300`PF13516.6^LRR_6^Leucine Rich repeat^354-365^E:1900`PF00560.33^LRR_1^Leucine Rich Repeat^379-396^E:990`PF13516.6^LRR_6^Leucine Rich repeat^379-389^E:4400`PF13516.6^LRR_6^Leucine Rich repeat^399-411^E:15000`PF14560.6^Ubiquitin_2^Ubiquitin-like domain^533-613^E:9.6e-07	sigP:0.998308^^^	GO:0005515^molecular_function^protein binding
2658	TRINITY_DN880_c2_g3	TRINITY_DN880_c2_g3_i4	sp|Q7XKC8|PYRD_ORYSJ^sp|Q7XKC8|PYRD_ORYSJ^Q:6120-6794,H:242-469^59.2%ID^E:2.5e-69^.^.	TRINITY_DN880_c2_g3_i4.p4	4340-5233[-]	sp|Q8C6Y6|ASB14_MOUSE^sp|Q8C6Y6|ASB14_MOUSE^Q:4-125,H:153-274^39.3%ID^E:9.6e-12^.^.	PF12796.7^Ank_2^Ankyrin repeats (3 copies)^3-62^E:6.5e-07`PF00023.30^Ank^Ankyrin repeat^35-62^E:8.4e-05`PF13857.6^Ank_5^Ankyrin repeats (many copies)^53-92^E:1.1e-06`PF12796.7^Ank_2^Ankyrin repeats (3 copies)^61-130^E:1.3e-14`PF00023.30^Ank^Ankyrin repeat^66-95^E:0.0085`PF13606.6^Ank_3^Ankyrin repeat^66-94^E:0.00024`PF13637.6^Ank_4^Ankyrin repeats (many copies)^68-120^E:6.7e-11`PF00023.30^Ank^Ankyrin repeat^99-130^E:0.0015	sigP:0.998244^^^	GO:0005515^molecular_function^protein binding
2659	TRINITY_DN880_c2_g3	TRINITY_DN880_c2_g3_i4	sp|Q7XKC8|PYRD_ORYSJ^sp|Q7XKC8|PYRD_ORYSJ^Q:6120-6794,H:242-469^59.2%ID^E:2.5e-69^.^.	TRINITY_DN880_c2_g3_i4.p11	6330-6848[+]	sp|Q7XKC8|PYRD_ORYSJ^sp|Q7XKC8|PYRD_ORYSJ^Q:1-155,H:315-469^67.7%ID^E:4.1e-55^.^.	PF01180.21^DHO_dh^Dihydroorotate dehydrogenase^8-138^E:9.8e-41	sigP:0.994616^^^	GO:0016627^molecular_function^oxidoreductase activity, acting on the CH-CH group of donors`GO:0055114^biological_process^oxidation-reduction process`GO:0005737^cellular_component^cytoplasm
2660	TRINITY_DN880_c2_g3	TRINITY_DN880_c2_g3_i4	sp|Q7XKC8|PYRD_ORYSJ^sp|Q7XKC8|PYRD_ORYSJ^Q:6120-6794,H:242-469^59.2%ID^E:2.5e-69^.^.	TRINITY_DN880_c2_g3_i4.p3	7630-8535[+]		PF02487.17^CLN3^CLN3 protein^54-247^E:2.2e-45	sigP:0.998979^^^	GO:0016020^cellular_component^membrane
2661	TRINITY_DN880_c2_g3	TRINITY_DN880_c2_g3_i4	sp|Q7XKC8|PYRD_ORYSJ^sp|Q7XKC8|PYRD_ORYSJ^Q:6120-6794,H:242-469^59.2%ID^E:2.5e-69^.^.	TRINITY_DN880_c2_g3_i4.p20	7205-7519[-]			sigP:0.963592^^^
2662	TRINITY_DN880_c2_g3	TRINITY_DN880_c2_g3_i4	sp|Q7XKC8|PYRD_ORYSJ^sp|Q7XKC8|PYRD_ORYSJ^Q:6120-6794,H:242-469^59.2%ID^E:2.5e-69^.^.	TRINITY_DN880_c2_g3_i4.p9	5623-6198[+]	sp|Q7XKC8|PYRD_ORYSJ^sp|Q7XKC8|PYRD_ORYSJ^Q:12-186,H:69-257^52.1%ID^E:3.3e-45^.^.	PF01180.21^DHO_dh^Dihydroorotate dehydrogenase^77-188^E:3.4e-32	sigP:0.992791^^^	GO:0016627^molecular_function^oxidoreductase activity, acting on the CH-CH group of donors`GO:0055114^biological_process^oxidation-reduction process`GO:0005737^cellular_component^cytoplasm
2663	TRINITY_DN880_c2_g3	TRINITY_DN880_c2_g3_i5	sp|Q7XKC8|PYRD_ORYSJ^sp|Q7XKC8|PYRD_ORYSJ^Q:5725-6816,H:91-469^55.5%ID^E:1e-110^.^.	TRINITY_DN880_c2_g3_i5.p4	7652-8557[+]		PF02487.17^CLN3^CLN3 protein^54-247^E:2.2e-45	sigP:0.998979^^^	GO:0016020^cellular_component^membrane
2664	TRINITY_DN880_c2_g3	TRINITY_DN880_c2_g3_i5	sp|Q7XKC8|PYRD_ORYSJ^sp|Q7XKC8|PYRD_ORYSJ^Q:5725-6816,H:91-469^55.5%ID^E:1e-110^.^.	TRINITY_DN880_c2_g3_i5.p3	5623-6870[+]	sp|Q7XKC8|PYRD_ORYSJ^sp|Q7XKC8|PYRD_ORYSJ^Q:12-398,H:69-469^59.7%ID^E:1.2e-129^.^.	PF01180.21^DHO_dh^Dihydroorotate dehydrogenase^77-381^E:7.4e-97	sigP:0.992791^^^	GO:0016627^molecular_function^oxidoreductase activity, acting on the CH-CH group of donors`GO:0055114^biological_process^oxidation-reduction process`GO:0005737^cellular_component^cytoplasm
2665	TRINITY_DN880_c2_g3	TRINITY_DN880_c2_g3_i5	sp|Q7XKC8|PYRD_ORYSJ^sp|Q7XKC8|PYRD_ORYSJ^Q:5725-6816,H:91-469^55.5%ID^E:1e-110^.^.	TRINITY_DN880_c2_g3_i5.p19	7227-7541[-]			sigP:0.963592^^^
2666	TRINITY_DN880_c2_g3	TRINITY_DN880_c2_g3_i5	sp|Q7XKC8|PYRD_ORYSJ^sp|Q7XKC8|PYRD_ORYSJ^Q:5725-6816,H:91-469^55.5%ID^E:1e-110^.^.	TRINITY_DN880_c2_g3_i5.p2	3-1628[-]			sigP:0.995608^^^
2667	TRINITY_DN880_c2_g3	TRINITY_DN880_c2_g3_i5	sp|Q7XKC8|PYRD_ORYSJ^sp|Q7XKC8|PYRD_ORYSJ^Q:5725-6816,H:91-469^55.5%ID^E:1e-110^.^.	TRINITY_DN880_c2_g3_i5.p5	4340-5233[-]	sp|Q8C6Y6|ASB14_MOUSE^sp|Q8C6Y6|ASB14_MOUSE^Q:4-125,H:153-274^39.3%ID^E:9.6e-12^.^.	PF12796.7^Ank_2^Ankyrin repeats (3 copies)^3-62^E:6.5e-07`PF00023.30^Ank^Ankyrin repeat^35-62^E:8.4e-05`PF13857.6^Ank_5^Ankyrin repeats (many copies)^53-92^E:1.1e-06`PF12796.7^Ank_2^Ankyrin repeats (3 copies)^61-130^E:1.3e-14`PF00023.30^Ank^Ankyrin repeat^66-95^E:0.0085`PF13606.6^Ank_3^Ankyrin repeat^66-94^E:0.00024`PF13637.6^Ank_4^Ankyrin repeats (many copies)^68-120^E:6.7e-11`PF00023.30^Ank^Ankyrin repeat^99-130^E:0.0015	sigP:0.998244^^^	GO:0005515^molecular_function^protein binding
2668	TRINITY_DN880_c2_g3	TRINITY_DN880_c2_g3_i5	sp|Q7XKC8|PYRD_ORYSJ^sp|Q7XKC8|PYRD_ORYSJ^Q:5725-6816,H:91-469^55.5%ID^E:1e-110^.^.	TRINITY_DN880_c2_g3_i5.p1	1914-3878[+]	sp|Q8GRL7|TBCE_ARATH^sp|Q8GRL7|TBCE_ARATH^Q:9-608,H:5-527^28.9%ID^E:6.1e-35^.^.	PF01302.25^CAP_GLY^CAP-Gly domain^16-82^E:2.4e-17`PF12799.7^LRR_4^Leucine Rich repeats (2 copies)^191-234^E:1.3e-07`PF13516.6^LRR_6^Leucine Rich repeat^191-203^E:0.81`PF00560.33^LRR_1^Leucine Rich Repeat^192-203^E:150`PF00560.33^LRR_1^Leucine Rich Repeat^219-230^E:28`PF13516.6^LRR_6^Leucine Rich repeat^219-234^E:3.4`PF00560.33^LRR_1^Leucine Rich Repeat^264-272^E:18000`PF13516.6^LRR_6^Leucine Rich repeat^264-274^E:8300`PF13516.6^LRR_6^Leucine Rich repeat^287-300^E:120`PF00560.33^LRR_1^Leucine Rich Repeat^288-302^E:26`PF00560.33^LRR_1^Leucine Rich Repeat^353-364^E:300`PF13516.6^LRR_6^Leucine Rich repeat^354-365^E:1900`PF00560.33^LRR_1^Leucine Rich Repeat^379-396^E:990`PF13516.6^LRR_6^Leucine Rich repeat^379-389^E:4400`PF13516.6^LRR_6^Leucine Rich repeat^399-411^E:15000`PF14560.6^Ubiquitin_2^Ubiquitin-like domain^533-613^E:9.6e-07	sigP:0.998308^^^	GO:0005515^molecular_function^protein binding
2669	TRINITY_DN880_c2_g3	TRINITY_DN880_c2_g3_i6	sp|Q2RX27|PYRD_RHORT^sp|Q2RX27|PYRD_RHORT^Q:43-183,H:306-352^72.3%ID^E:1.8e-11^.^.
2670	TRINITY_DN880_c2_g3	TRINITY_DN880_c2_g3_i7	sp|Q7XKC8|PYRD_ORYSJ^sp|Q7XKC8|PYRD_ORYSJ^Q:6024-7115,H:91-469^55.5%ID^E:9.8e-111^.^.	TRINITY_DN880_c2_g3_i7.p2	3-1628[-]			sigP:0.995608^^^
2671	TRINITY_DN880_c2_g3	TRINITY_DN880_c2_g3_i7	sp|Q7XKC8|PYRD_ORYSJ^sp|Q7XKC8|PYRD_ORYSJ^Q:6024-7115,H:91-469^55.5%ID^E:9.8e-111^.^.	TRINITY_DN880_c2_g3_i7.p15	7526-7840[-]			sigP:0.963592^^^
2672	TRINITY_DN880_c2_g3	TRINITY_DN880_c2_g3_i7	sp|Q7XKC8|PYRD_ORYSJ^sp|Q7XKC8|PYRD_ORYSJ^Q:6024-7115,H:91-469^55.5%ID^E:9.8e-111^.^.	TRINITY_DN880_c2_g3_i7.p4	4549-5442[-]	sp|Q8C6Y6|ASB14_MOUSE^sp|Q8C6Y6|ASB14_MOUSE^Q:4-125,H:153-274^39.3%ID^E:9.6e-12^.^.	PF12796.7^Ank_2^Ankyrin repeats (3 copies)^3-62^E:6.5e-07`PF00023.30^Ank^Ankyrin repeat^35-62^E:8.4e-05`PF13857.6^Ank_5^Ankyrin repeats (many copies)^53-92^E:1.1e-06`PF12796.7^Ank_2^Ankyrin repeats (3 copies)^61-130^E:1.3e-14`PF00023.30^Ank^Ankyrin repeat^66-95^E:0.0085`PF13606.6^Ank_3^Ankyrin repeat^66-94^E:0.00024`PF13637.6^Ank_4^Ankyrin repeats (many copies)^68-120^E:6.7e-11`PF00023.30^Ank^Ankyrin repeat^99-130^E:0.0015	sigP:0.998244^^^	GO:0005515^molecular_function^protein binding
2673	TRINITY_DN880_c2_g3	TRINITY_DN880_c2_g3_i7	sp|Q7XKC8|PYRD_ORYSJ^sp|Q7XKC8|PYRD_ORYSJ^Q:6024-7115,H:91-469^55.5%ID^E:9.8e-111^.^.	TRINITY_DN880_c2_g3_i7.p1	1914-3677[+]	sp|Q8GRL7|TBCE_ARATH^sp|Q8GRL7|TBCE_ARATH^Q:9-574,H:5-496^29%ID^E:5.1e-33^.^.	PF01302.25^CAP_GLY^CAP-Gly domain^16-82^E:2.1e-17`PF12799.7^LRR_4^Leucine Rich repeats (2 copies)^191-234^E:1.2e-07`PF13516.6^LRR_6^Leucine Rich repeat^191-203^E:0.72`PF00560.33^LRR_1^Leucine Rich Repeat^192-203^E:130`PF00560.33^LRR_1^Leucine Rich Repeat^219-230^E:25`PF13516.6^LRR_6^Leucine Rich repeat^219-234^E:3`PF00560.33^LRR_1^Leucine Rich Repeat^264-272^E:18000`PF13516.6^LRR_6^Leucine Rich repeat^264-274^E:7300`PF13516.6^LRR_6^Leucine Rich repeat^287-300^E:110`PF00560.33^LRR_1^Leucine Rich Repeat^288-302^E:23`PF00560.33^LRR_1^Leucine Rich Repeat^353-364^E:260`PF13516.6^LRR_6^Leucine Rich repeat^354-365^E:1700`PF00560.33^LRR_1^Leucine Rich Repeat^379-396^E:820`PF13516.6^LRR_6^Leucine Rich repeat^379-389^E:3900`PF13516.6^LRR_6^Leucine Rich repeat^399-411^E:13000	sigP:0.998308^^^	GO:0005515^molecular_function^protein binding
2674	TRINITY_DN880_c2_g3	TRINITY_DN880_c2_g3_i7	sp|Q7XKC8|PYRD_ORYSJ^sp|Q7XKC8|PYRD_ORYSJ^Q:6024-7115,H:91-469^55.5%ID^E:9.8e-111^.^.	TRINITY_DN880_c2_g3_i7.p3	5832-7169[+]	sp|Q7XKC8|PYRD_ORYSJ^sp|Q7XKC8|PYRD_ORYSJ^Q:42-428,H:69-469^59.7%ID^E:1.3e-129^.^.	PF01180.21^DHO_dh^Dihydroorotate dehydrogenase^107-411^E:9.2e-97	sigP:0.998202^^^	GO:0016627^molecular_function^oxidoreductase activity, acting on the CH-CH group of donors`GO:0055114^biological_process^oxidation-reduction process`GO:0005737^cellular_component^cytoplasm
2675	TRINITY_DN880_c1_g3	TRINITY_DN880_c1_g3_i1		TRINITY_DN880_c1_g3_i1.p4	2-364[+]			sigP:0.999923^^^
2676	TRINITY_DN880_c1_g2	TRINITY_DN880_c1_g2_i1		TRINITY_DN880_c1_g2_i1.p2	226-615[-]			sigP:0.905644^^^
2677	TRINITY_DN880_c1_g2	TRINITY_DN880_c1_g2_i2		TRINITY_DN880_c1_g2_i2.p12	6019-6408[-]			sigP:0.905644^^^
2678	TRINITY_DN880_c1_g2	TRINITY_DN880_c1_g2_i2		TRINITY_DN880_c1_g2_i2.p1	334-2559[+]			sigP:0.968844^^^
2679	TRINITY_DN880_c1_g2	TRINITY_DN880_c1_g2_i2		TRINITY_DN880_c1_g2_i2.p2	3588-4502[+]			sigP:0.998356^^^
2680	TRINITY_DN880_c1_g2	TRINITY_DN880_c1_g2_i2		TRINITY_DN880_c1_g2_i2.p14	5612-5968[-]		PF04117.12^Mpv17_PMP22^Mpv17 / PMP22 family^53-113^E:5.8e-23	sigP:0.996019^^^	GO:0016021^cellular_component^integral component of membrane
2681	TRINITY_DN880_c1_g2	TRINITY_DN880_c1_g2_i3		TRINITY_DN880_c1_g2_i3.p1	625-2850[+]			sigP:0.968844^^^
2682	TRINITY_DN880_c1_g2	TRINITY_DN880_c1_g2_i3		TRINITY_DN880_c1_g2_i3.p2	3879-4793[+]			sigP:0.998356^^^
2683	TRINITY_DN880_c1_g2	TRINITY_DN880_c1_g2_i3		TRINITY_DN880_c1_g2_i3.p11	6121-6504[-]			sigP:0.905644^^^
2684	TRINITY_DN880_c1_g2	TRINITY_DN880_c1_g2_i4		TRINITY_DN880_c1_g2_i4.p11	6310-6699[-]			sigP:0.905644^^^
2685	TRINITY_DN880_c1_g2	TRINITY_DN880_c1_g2_i4		TRINITY_DN880_c1_g2_i4.p1	625-2850[+]			sigP:0.968844^^^
2686	TRINITY_DN880_c1_g2	TRINITY_DN880_c1_g2_i4		TRINITY_DN880_c1_g2_i4.p2	3879-4793[+]			sigP:0.998356^^^
2687	TRINITY_DN880_c1_g2	TRINITY_DN880_c1_g2_i4		TRINITY_DN880_c1_g2_i4.p13	5903-6259[-]		PF04117.12^Mpv17_PMP22^Mpv17 / PMP22 family^53-113^E:5.8e-23	sigP:0.996019^^^	GO:0016021^cellular_component^integral component of membrane
2688	TRINITY_DN880_c1_g2	TRINITY_DN880_c1_g2_i5		TRINITY_DN880_c1_g2_i5.p1	625-2850[+]			sigP:0.968844^^^
2689	TRINITY_DN880_c1_g2	TRINITY_DN880_c1_g2_i5		TRINITY_DN880_c1_g2_i5.p7	5903-6460[-]	sp|Q6FXJ3|SYM1_CANGA^sp|Q6FXJ3|SYM1_CANGA^Q:16-181,H:4-189^26.9%ID^E:1.9e-13^.^.	PF04117.12^Mpv17_PMP22^Mpv17 / PMP22 family^120-180^E:1.6e-22	sigP:0.905644^^^	GO:0016021^cellular_component^integral component of membrane
2690	TRINITY_DN880_c1_g2	TRINITY_DN880_c1_g2_i5		TRINITY_DN880_c1_g2_i5.p2	3879-4793[+]			sigP:0.998356^^^
2691	TRINITY_DN880_c1_g1	TRINITY_DN880_c1_g1_i1		TRINITY_DN880_c1_g1_i1.p1	214-1536[-]		PF12894.7^ANAPC4_WD40^Anaphase-promoting complex subunit 4 WD40 domain^103-145^E:0.00011`PF00400.32^WD40^WD domain, G-beta repeat^110-142^E:4.9e-08`PF00400.32^WD40^WD domain, G-beta repeat^300-333^E:4e-06`PF00400.32^WD40^WD domain, G-beta repeat^396-433^E:0.0064	sigP:0.995771^^^	GO:0005515^molecular_function^protein binding
2692	TRINITY_DN880_c1_g1	TRINITY_DN880_c1_g1_i2	sp|F4KD38|NRPC2_ARATH^sp|F4KD38|NRPC2_ARATH^Q:4756-1340,H:32-1161^57.7%ID^E:0^.^.	TRINITY_DN880_c1_g1_i2.p1	1337-4792[-]	sp|P59470|RPC2_MOUSE^sp|P59470|RPC2_MOUSE^Q:10-1150,H:23-1130^59.9%ID^E:0^.^.	PF04563.15^RNA_pol_Rpb2_1^RNA polymerase beta subunit^25-418^E:8e-52`PF04561.14^RNA_pol_Rpb2_2^RNA polymerase Rpb2, domain 2^180-368^E:7.6e-23`PF04565.16^RNA_pol_Rpb2_3^RNA polymerase Rpb2, domain 3^444-508^E:2e-20`PF04566.13^RNA_pol_Rpb2_4^RNA polymerase Rpb2, domain 4^545-603^E:1.1e-22`PF04567.17^RNA_pol_Rpb2_5^RNA polymerase Rpb2, domain 5^625-665^E:1e-08`PF00562.28^RNA_pol_Rpb2_6^RNA polymerase Rpb2, domain 6^672-1055^E:1.4e-122`PF04560.20^RNA_pol_Rpb2_7^RNA polymerase Rpb2, domain 7^1057-1147^E:5.5e-31	sigP:0.998531^^^	GO:0003677^molecular_function^DNA binding`GO:0003899^molecular_function^DNA-directed 5'-3' RNA polymerase activity`GO:0006351^biological_process^transcription, DNA-templated
2693	TRINITY_DN880_c1_g1	TRINITY_DN880_c1_g1_i2	sp|F4KD38|NRPC2_ARATH^sp|F4KD38|NRPC2_ARATH^Q:4756-1340,H:32-1161^57.7%ID^E:0^.^.	TRINITY_DN880_c1_g1_i2.p2	1-1119[+]			sigP:0.999488^^^
2694	TRINITY_DN880_c2_g1	TRINITY_DN880_c2_g1_i2	sp|Q9VW26|OAT_DROME^sp|Q9VW26|OAT_DROME^Q:1675-2502,H:159-431^62.3%ID^E:2.1e-96^.^.	TRINITY_DN880_c2_g1_i2.p24	11348-11710[-]			sigP:0.99762^^^
2695	TRINITY_DN880_c2_g1	TRINITY_DN880_c2_g1_i2	sp|Q9VW26|OAT_DROME^sp|Q9VW26|OAT_DROME^Q:1675-2502,H:159-431^62.3%ID^E:2.1e-96^.^.	TRINITY_DN880_c2_g1_i2.p1	4760-7606[+]	sp|Q1ZXJ0|CLCD_DICDI^sp|Q1ZXJ0|CLCD_DICDI^Q:122-900,H:216-973^31.9%ID^E:1.5e-98^.^.	PF00654.20^Voltage_CLC^Voltage gated chloride channel^214-695^E:3.8e-92`PF00571.28^CBS^CBS domain^729-787^E:3.9e-07`PF00571.28^CBS^CBS domain^857-904^E:0.00019	sigP:0.997786^^^	GO:0005247^molecular_function^voltage-gated chloride channel activity`GO:0006821^biological_process^chloride transport`GO:0055085^biological_process^transmembrane transport`GO:0016020^cellular_component^membrane
2696	TRINITY_DN880_c2_g1	TRINITY_DN880_c2_g1_i2	sp|Q9VW26|OAT_DROME^sp|Q9VW26|OAT_DROME^Q:1675-2502,H:159-431^62.3%ID^E:2.1e-96^.^.	TRINITY_DN880_c2_g1_i2.p10	11873-12493[-]	sp|Q2GN49|BTN1_CHAGB^sp|Q2GN49|BTN1_CHAGB^Q:20-202,H:268-452^39.6%ID^E:1.6e-21^.^.	PF02487.17^CLN3^CLN3 protein^20-188^E:1.1e-41	sigP:0.973478^^^	GO:0016020^cellular_component^membrane
2697	TRINITY_DN880_c2_g1	TRINITY_DN880_c2_g1_i2	sp|Q9VW26|OAT_DROME^sp|Q9VW26|OAT_DROME^Q:1675-2502,H:159-431^62.3%ID^E:2.1e-96^.^.	TRINITY_DN880_c2_g1_i2.p25	1153-1509[+]	sp|Q3ZCF5|OAT_BOVIN^sp|Q3ZCF5|OAT_BOVIN^Q:1-100,H:70-169^76%ID^E:1.9e-43^.^.	PF00202.21^Aminotran_3^Aminotransferase class-III^1-93^E:1.2e-26	sigP:0.998237^^^	GO:0008483^molecular_function^transaminase activity`GO:0030170^molecular_function^pyridoxal phosphate binding
2698	TRINITY_DN880_c2_g1	TRINITY_DN880_c2_g1_i2	sp|Q9VW26|OAT_DROME^sp|Q9VW26|OAT_DROME^Q:1675-2502,H:159-431^62.3%ID^E:2.1e-96^.^.	TRINITY_DN880_c2_g1_i2.p8	1783-2505[+]	sp|Q9VW26|OAT_DROME^sp|Q9VW26|OAT_DROME^Q:1-240,H:195-431^60.4%ID^E:2.3e-80^.^.	PF00202.21^Aminotran_3^Aminotransferase class-III^14-236^E:3.1e-70	sigP:0.9992^^^	GO:0008483^molecular_function^transaminase activity`GO:0030170^molecular_function^pyridoxal phosphate binding
2699	TRINITY_DN880_c2_g1	TRINITY_DN880_c2_g1_i2	sp|Q9VW26|OAT_DROME^sp|Q9VW26|OAT_DROME^Q:1675-2502,H:159-431^62.3%ID^E:2.1e-96^.^.	TRINITY_DN880_c2_g1_i2.p3	3203-4345[-]		PF01454.19^MAGE^MAGE family^171-356^E:1.6e-23	sigP:0.999033^^^
2700	TRINITY_DN880_c2_g1	TRINITY_DN880_c2_g1_i2	sp|Q9VW26|OAT_DROME^sp|Q9VW26|OAT_DROME^Q:1675-2502,H:159-431^62.3%ID^E:2.1e-96^.^.	TRINITY_DN880_c2_g1_i2.p17	8495-8953[-]	sp|Q5PQ44|CF299_XENLA^sp|Q5PQ44|CF299_XENLA^Q:34-128,H:86-177^44.2%ID^E:2.2e-12^.^.	PF14713.6^DUF4464^Domain of unknown function (DUF4464)^35-130^E:4.9e-31	sigP:0.998429^^^
2701	TRINITY_DN880_c2_g1	TRINITY_DN880_c2_g1_i2	sp|Q9VW26|OAT_DROME^sp|Q9VW26|OAT_DROME^Q:1675-2502,H:159-431^62.3%ID^E:2.1e-96^.^.	TRINITY_DN880_c2_g1_i2.p2	9480-11060[+]		PF00149.28^Metallophos^Calcineurin-like phosphoesterase^84-294^E:2.6e-09	sigP:0.996558^^^	GO:0016787^molecular_function^hydrolase activity
2702	TRINITY_DN880_c2_g1	TRINITY_DN880_c2_g1_i21	sp|Q3ZCF5|OAT_BOVIN^sp|Q3ZCF5|OAT_BOVIN^Q:589-1794,H:38-438^66.7%ID^E:4.2e-160^.^.	TRINITY_DN880_c2_g1_i21.p12	7977-8435[-]	sp|Q5PQ44|CF299_XENLA^sp|Q5PQ44|CF299_XENLA^Q:34-128,H:86-177^44.2%ID^E:2.2e-12^.^.	PF14713.6^DUF4464^Domain of unknown function (DUF4464)^35-130^E:4.9e-31	sigP:0.998429^^^
2703	TRINITY_DN880_c2_g1	TRINITY_DN880_c2_g1_i21	sp|Q3ZCF5|OAT_BOVIN^sp|Q3ZCF5|OAT_BOVIN^Q:589-1794,H:38-438^66.7%ID^E:4.2e-160^.^.	TRINITY_DN880_c2_g1_i21.p3	2498-4024[-]		PF01454.19^MAGE^MAGE family^299-484^E:3.5e-23	sigP:0.688334^^^
2704	TRINITY_DN880_c2_g1	TRINITY_DN880_c2_g1_i21	sp|Q3ZCF5|OAT_BOVIN^sp|Q3ZCF5|OAT_BOVIN^Q:589-1794,H:38-438^66.7%ID^E:4.2e-160^.^.	TRINITY_DN880_c2_g1_i21.p19	10830-11192[-]			sigP:0.99762^^^
2705	TRINITY_DN880_c2_g1	TRINITY_DN880_c2_g1_i21	sp|Q3ZCF5|OAT_BOVIN^sp|Q3ZCF5|OAT_BOVIN^Q:589-1794,H:38-438^66.7%ID^E:4.2e-160^.^.	TRINITY_DN880_c2_g1_i21.p2	8962-10542[+]		PF00149.28^Metallophos^Calcineurin-like phosphoesterase^84-294^E:2.6e-09	sigP:0.996558^^^	GO:0016787^molecular_function^hydrolase activity
2706	TRINITY_DN880_c2_g1	TRINITY_DN880_c2_g1_i21	sp|Q3ZCF5|OAT_BOVIN^sp|Q3ZCF5|OAT_BOVIN^Q:589-1794,H:38-438^66.7%ID^E:4.2e-160^.^.	TRINITY_DN880_c2_g1_i21.p1	4242-7088[+]	sp|Q1ZXJ0|CLCD_DICDI^sp|Q1ZXJ0|CLCD_DICDI^Q:122-900,H:216-973^31.9%ID^E:1.5e-98^.^.	PF00654.20^Voltage_CLC^Voltage gated chloride channel^214-695^E:3.8e-92`PF00571.28^CBS^CBS domain^729-787^E:3.9e-07`PF00571.28^CBS^CBS domain^857-904^E:0.00019	sigP:0.997786^^^	GO:0005247^molecular_function^voltage-gated chloride channel activity`GO:0006821^biological_process^chloride transport`GO:0055085^biological_process^transmembrane transport`GO:0016020^cellular_component^membrane
2707	TRINITY_DN880_c2_g1	TRINITY_DN880_c2_g1_i21	sp|Q3ZCF5|OAT_BOVIN^sp|Q3ZCF5|OAT_BOVIN^Q:589-1794,H:38-438^66.7%ID^E:4.2e-160^.^.	TRINITY_DN880_c2_g1_i21.p4	460-1800[+]	sp|Q3ZCF5|OAT_BOVIN^sp|Q3ZCF5|OAT_BOVIN^Q:17-445,H:5-438^64.1%ID^E:2.9e-161^.^.	PF00202.21^Aminotran_3^Aminotransferase class-III^57-442^E:3.5e-112	sigP:0.998935^^^	GO:0008483^molecular_function^transaminase activity`GO:0030170^molecular_function^pyridoxal phosphate binding
2708	TRINITY_DN880_c2_g1	TRINITY_DN880_c2_g1_i4	sp|Q9VW26|OAT_DROME^sp|Q9VW26|OAT_DROME^Q:2003-2830,H:159-431^62.3%ID^E:2.1e-96^.^.	TRINITY_DN880_c2_g1_i4.p25	11644-12006[-]			sigP:0.99762^^^
2709	TRINITY_DN880_c2_g1	TRINITY_DN880_c2_g1_i4	sp|Q9VW26|OAT_DROME^sp|Q9VW26|OAT_DROME^Q:2003-2830,H:159-431^62.3%ID^E:2.1e-96^.^.	TRINITY_DN880_c2_g1_i4.p12	12169-12789[-]	sp|Q2GN49|BTN1_CHAGB^sp|Q2GN49|BTN1_CHAGB^Q:20-202,H:268-452^39.6%ID^E:1.6e-21^.^.	PF02487.17^CLN3^CLN3 protein^20-188^E:1.1e-41	sigP:0.973478^^^	GO:0016020^cellular_component^membrane
2710	TRINITY_DN880_c2_g1	TRINITY_DN880_c2_g1_i4	sp|Q9VW26|OAT_DROME^sp|Q9VW26|OAT_DROME^Q:2003-2830,H:159-431^62.3%ID^E:2.1e-96^.^.	TRINITY_DN880_c2_g1_i4.p2	9776-11356[+]		PF00149.28^Metallophos^Calcineurin-like phosphoesterase^84-294^E:2.6e-09	sigP:0.996558^^^	GO:0016787^molecular_function^hydrolase activity
2711	TRINITY_DN880_c2_g1	TRINITY_DN880_c2_g1_i4	sp|Q9VW26|OAT_DROME^sp|Q9VW26|OAT_DROME^Q:2003-2830,H:159-431^62.3%ID^E:2.1e-96^.^.	TRINITY_DN880_c2_g1_i4.p1	5056-7902[+]	sp|Q1ZXJ0|CLCD_DICDI^sp|Q1ZXJ0|CLCD_DICDI^Q:122-900,H:216-973^31.9%ID^E:1.5e-98^.^.	PF00654.20^Voltage_CLC^Voltage gated chloride channel^214-695^E:3.8e-92`PF00571.28^CBS^CBS domain^729-787^E:3.9e-07`PF00571.28^CBS^CBS domain^857-904^E:0.00019	sigP:0.997786^^^	GO:0005247^molecular_function^voltage-gated chloride channel activity`GO:0006821^biological_process^chloride transport`GO:0055085^biological_process^transmembrane transport`GO:0016020^cellular_component^membrane
2712	TRINITY_DN880_c2_g1	TRINITY_DN880_c2_g1_i4	sp|Q9VW26|OAT_DROME^sp|Q9VW26|OAT_DROME^Q:2003-2830,H:159-431^62.3%ID^E:2.1e-96^.^.	TRINITY_DN880_c2_g1_i4.p18	8791-9249[-]	sp|Q5PQ44|CF299_XENLA^sp|Q5PQ44|CF299_XENLA^Q:34-128,H:86-177^44.2%ID^E:2.2e-12^.^.	PF14713.6^DUF4464^Domain of unknown function (DUF4464)^35-130^E:4.9e-31	sigP:0.998429^^^
2713	TRINITY_DN880_c2_g1	TRINITY_DN880_c2_g1_i4	sp|Q9VW26|OAT_DROME^sp|Q9VW26|OAT_DROME^Q:2003-2830,H:159-431^62.3%ID^E:2.1e-96^.^.	TRINITY_DN880_c2_g1_i4.p3	3531-4673[-]		PF01454.19^MAGE^MAGE family^171-356^E:1.6e-23	sigP:0.999033^^^
2714	TRINITY_DN880_c2_g1	TRINITY_DN880_c2_g1_i4	sp|Q9VW26|OAT_DROME^sp|Q9VW26|OAT_DROME^Q:2003-2830,H:159-431^62.3%ID^E:2.1e-96^.^.	TRINITY_DN880_c2_g1_i4.p4	682-1689[-]			sigP:0.999316^^^
2715	TRINITY_DN880_c2_g1	TRINITY_DN880_c2_g1_i4	sp|Q9VW26|OAT_DROME^sp|Q9VW26|OAT_DROME^Q:2003-2830,H:159-431^62.3%ID^E:2.1e-96^.^.	TRINITY_DN880_c2_g1_i4.p10	2111-2833[+]	sp|Q9VW26|OAT_DROME^sp|Q9VW26|OAT_DROME^Q:1-240,H:195-431^60.4%ID^E:2.3e-80^.^.	PF00202.21^Aminotran_3^Aminotransferase class-III^14-236^E:3.1e-70	sigP:0.9992^^^	GO:0008483^molecular_function^transaminase activity`GO:0030170^molecular_function^pyridoxal phosphate binding
2716	TRINITY_DN880_c2_g1	TRINITY_DN880_c2_g1_i5	sp|Q9VW26|OAT_DROME^sp|Q9VW26|OAT_DROME^Q:1675-2502,H:159-431^62.3%ID^E:2.2e-96^.^.	TRINITY_DN880_c2_g1_i5.p1	4760-7606[+]	sp|Q1ZXJ0|CLCD_DICDI^sp|Q1ZXJ0|CLCD_DICDI^Q:122-900,H:216-973^31.9%ID^E:1.5e-98^.^.	PF00654.20^Voltage_CLC^Voltage gated chloride channel^214-695^E:3.8e-92`PF00571.28^CBS^CBS domain^729-787^E:3.9e-07`PF00571.28^CBS^CBS domain^857-904^E:0.00019	sigP:0.997786^^^	GO:0005247^molecular_function^voltage-gated chloride channel activity`GO:0006821^biological_process^chloride transport`GO:0055085^biological_process^transmembrane transport`GO:0016020^cellular_component^membrane
2717	TRINITY_DN880_c2_g1	TRINITY_DN880_c2_g1_i5	sp|Q9VW26|OAT_DROME^sp|Q9VW26|OAT_DROME^Q:1675-2502,H:159-431^62.3%ID^E:2.2e-96^.^.	TRINITY_DN880_c2_g1_i5.p14	12338-12853[-]		PF02487.17^CLN3^CLN3 protein^20-133^E:2.8e-21	sigP:0.973478^^^	GO:0016020^cellular_component^membrane
2718	TRINITY_DN880_c2_g1	TRINITY_DN880_c2_g1_i5	sp|Q9VW26|OAT_DROME^sp|Q9VW26|OAT_DROME^Q:1675-2502,H:159-431^62.3%ID^E:2.2e-96^.^.	TRINITY_DN880_c2_g1_i5.p24	1153-1509[+]	sp|Q3ZCF5|OAT_BOVIN^sp|Q3ZCF5|OAT_BOVIN^Q:1-100,H:70-169^76%ID^E:1.9e-43^.^.	PF00202.21^Aminotran_3^Aminotransferase class-III^1-93^E:1.2e-26	sigP:0.998237^^^	GO:0008483^molecular_function^transaminase activity`GO:0030170^molecular_function^pyridoxal phosphate binding
2719	TRINITY_DN880_c2_g1	TRINITY_DN880_c2_g1_i5	sp|Q9VW26|OAT_DROME^sp|Q9VW26|OAT_DROME^Q:1675-2502,H:159-431^62.3%ID^E:2.2e-96^.^.	TRINITY_DN880_c2_g1_i5.p3	3203-4345[-]		PF01454.19^MAGE^MAGE family^171-356^E:1.6e-23	sigP:0.999033^^^
2720	TRINITY_DN880_c2_g1	TRINITY_DN880_c2_g1_i5	sp|Q9VW26|OAT_DROME^sp|Q9VW26|OAT_DROME^Q:1675-2502,H:159-431^62.3%ID^E:2.2e-96^.^.	TRINITY_DN880_c2_g1_i5.p8	1783-2505[+]	sp|Q9VW26|OAT_DROME^sp|Q9VW26|OAT_DROME^Q:1-240,H:195-431^60.4%ID^E:2.3e-80^.^.	PF00202.21^Aminotran_3^Aminotransferase class-III^14-236^E:3.1e-70	sigP:0.9992^^^	GO:0008483^molecular_function^transaminase activity`GO:0030170^molecular_function^pyridoxal phosphate binding
2721	TRINITY_DN880_c2_g1	TRINITY_DN880_c2_g1_i5	sp|Q9VW26|OAT_DROME^sp|Q9VW26|OAT_DROME^Q:1675-2502,H:159-431^62.3%ID^E:2.2e-96^.^.	TRINITY_DN880_c2_g1_i5.p2	9480-11060[+]		PF00149.28^Metallophos^Calcineurin-like phosphoesterase^84-294^E:2.6e-09	sigP:0.996558^^^	GO:0016787^molecular_function^hydrolase activity
2722	TRINITY_DN880_c2_g1	TRINITY_DN880_c2_g1_i5	sp|Q9VW26|OAT_DROME^sp|Q9VW26|OAT_DROME^Q:1675-2502,H:159-431^62.3%ID^E:2.2e-96^.^.	TRINITY_DN880_c2_g1_i5.p23	11348-11710[-]			sigP:0.99762^^^
2723	TRINITY_DN880_c2_g1	TRINITY_DN880_c2_g1_i5	sp|Q9VW26|OAT_DROME^sp|Q9VW26|OAT_DROME^Q:1675-2502,H:159-431^62.3%ID^E:2.2e-96^.^.	TRINITY_DN880_c2_g1_i5.p27	11934-12269[+]			sigP:0.983043^^^
2724	TRINITY_DN880_c2_g1	TRINITY_DN880_c2_g1_i5	sp|Q9VW26|OAT_DROME^sp|Q9VW26|OAT_DROME^Q:1675-2502,H:159-431^62.3%ID^E:2.2e-96^.^.	TRINITY_DN880_c2_g1_i5.p17	8495-8953[-]	sp|Q5PQ44|CF299_XENLA^sp|Q5PQ44|CF299_XENLA^Q:34-128,H:86-177^44.2%ID^E:2.2e-12^.^.	PF14713.6^DUF4464^Domain of unknown function (DUF4464)^35-130^E:4.9e-31	sigP:0.998429^^^
2725	TRINITY_DN880_c2_g1	TRINITY_DN880_c2_g1_i8	sp|Q9VW26|OAT_DROME^sp|Q9VW26|OAT_DROME^Q:2003-2830,H:159-431^62.3%ID^E:2.2e-96^.^.	TRINITY_DN880_c2_g1_i8.p3	3531-4673[-]		PF01454.19^MAGE^MAGE family^171-356^E:1.6e-23	sigP:0.999033^^^
2726	TRINITY_DN880_c2_g1	TRINITY_DN880_c2_g1_i8	sp|Q9VW26|OAT_DROME^sp|Q9VW26|OAT_DROME^Q:2003-2830,H:159-431^62.3%ID^E:2.2e-96^.^.	TRINITY_DN880_c2_g1_i8.p2	9808-11388[+]		PF00149.28^Metallophos^Calcineurin-like phosphoesterase^84-294^E:2.6e-09	sigP:0.996558^^^	GO:0016787^molecular_function^hydrolase activity
2727	TRINITY_DN880_c2_g1	TRINITY_DN880_c2_g1_i8	sp|Q9VW26|OAT_DROME^sp|Q9VW26|OAT_DROME^Q:2003-2830,H:159-431^62.3%ID^E:2.2e-96^.^.	TRINITY_DN880_c2_g1_i8.p4	682-1689[-]			sigP:0.999316^^^
2728	TRINITY_DN880_c2_g1	TRINITY_DN880_c2_g1_i8	sp|Q9VW26|OAT_DROME^sp|Q9VW26|OAT_DROME^Q:2003-2830,H:159-431^62.3%ID^E:2.2e-96^.^.	TRINITY_DN880_c2_g1_i8.p15	12666-13181[-]		PF02487.17^CLN3^CLN3 protein^20-133^E:2.8e-21	sigP:0.973478^^^	GO:0016020^cellular_component^membrane
2729	TRINITY_DN880_c2_g1	TRINITY_DN880_c2_g1_i8	sp|Q9VW26|OAT_DROME^sp|Q9VW26|OAT_DROME^Q:2003-2830,H:159-431^62.3%ID^E:2.2e-96^.^.	TRINITY_DN880_c2_g1_i8.p24	11676-12038[-]			sigP:0.99762^^^
2730	TRINITY_DN880_c2_g1	TRINITY_DN880_c2_g1_i8	sp|Q9VW26|OAT_DROME^sp|Q9VW26|OAT_DROME^Q:2003-2830,H:159-431^62.3%ID^E:2.2e-96^.^.	TRINITY_DN880_c2_g1_i8.p18	8823-9281[-]	sp|Q5PQ44|CF299_XENLA^sp|Q5PQ44|CF299_XENLA^Q:34-128,H:86-177^44.2%ID^E:2.2e-12^.^.	PF14713.6^DUF4464^Domain of unknown function (DUF4464)^35-130^E:4.9e-31	sigP:0.998429^^^
2731	TRINITY_DN880_c2_g1	TRINITY_DN880_c2_g1_i8	sp|Q9VW26|OAT_DROME^sp|Q9VW26|OAT_DROME^Q:2003-2830,H:159-431^62.3%ID^E:2.2e-96^.^.	TRINITY_DN880_c2_g1_i8.p9	2111-2833[+]	sp|Q9VW26|OAT_DROME^sp|Q9VW26|OAT_DROME^Q:1-240,H:195-431^60.4%ID^E:2.3e-80^.^.	PF00202.21^Aminotran_3^Aminotransferase class-III^14-236^E:3.1e-70	sigP:0.9992^^^	GO:0008483^molecular_function^transaminase activity`GO:0030170^molecular_function^pyridoxal phosphate binding
2732	TRINITY_DN880_c2_g1	TRINITY_DN880_c2_g1_i8	sp|Q9VW26|OAT_DROME^sp|Q9VW26|OAT_DROME^Q:2003-2830,H:159-431^62.3%ID^E:2.2e-96^.^.	TRINITY_DN880_c2_g1_i8.p27	12262-12597[+]			sigP:0.983043^^^
2733	TRINITY_DN880_c2_g1	TRINITY_DN880_c2_g1_i8	sp|Q9VW26|OAT_DROME^sp|Q9VW26|OAT_DROME^Q:2003-2830,H:159-431^62.3%ID^E:2.2e-96^.^.	TRINITY_DN880_c2_g1_i8.p1	5088-7934[+]	sp|Q1ZXJ0|CLCD_DICDI^sp|Q1ZXJ0|CLCD_DICDI^Q:122-900,H:216-973^31.9%ID^E:1.5e-98^.^.	PF00654.20^Voltage_CLC^Voltage gated chloride channel^214-695^E:3.8e-92`PF00571.28^CBS^CBS domain^729-787^E:3.9e-07`PF00571.28^CBS^CBS domain^857-904^E:0.00019	sigP:0.997786^^^	GO:0005247^molecular_function^voltage-gated chloride channel activity`GO:0006821^biological_process^chloride transport`GO:0055085^biological_process^transmembrane transport`GO:0016020^cellular_component^membrane
2734	TRINITY_DN880_c2_g1	TRINITY_DN880_c2_g1_i9	sp|Q9VW26|OAT_DROME^sp|Q9VW26|OAT_DROME^Q:2003-2830,H:159-431^62.3%ID^E:2.2e-96^.^.	TRINITY_DN880_c2_g1_i9.p1	5275-8121[+]	sp|Q1ZXJ0|CLCD_DICDI^sp|Q1ZXJ0|CLCD_DICDI^Q:122-900,H:216-973^31.9%ID^E:1.5e-98^.^.	PF00654.20^Voltage_CLC^Voltage gated chloride channel^214-695^E:3.8e-92`PF00571.28^CBS^CBS domain^729-787^E:3.9e-07`PF00571.28^CBS^CBS domain^857-904^E:0.00019	sigP:0.997786^^^	GO:0005247^molecular_function^voltage-gated chloride channel activity`GO:0006821^biological_process^chloride transport`GO:0055085^biological_process^transmembrane transport`GO:0016020^cellular_component^membrane
2735	TRINITY_DN880_c2_g1	TRINITY_DN880_c2_g1_i9	sp|Q9VW26|OAT_DROME^sp|Q9VW26|OAT_DROME^Q:2003-2830,H:159-431^62.3%ID^E:2.2e-96^.^.	TRINITY_DN880_c2_g1_i9.p3	3531-5057[-]		PF01454.19^MAGE^MAGE family^299-484^E:3.5e-23	sigP:0.688334^^^
2736	TRINITY_DN880_c2_g1	TRINITY_DN880_c2_g1_i9	sp|Q9VW26|OAT_DROME^sp|Q9VW26|OAT_DROME^Q:2003-2830,H:159-431^62.3%ID^E:2.2e-96^.^.	TRINITY_DN880_c2_g1_i9.p24	11863-12225[-]			sigP:0.99762^^^
2737	TRINITY_DN880_c2_g1	TRINITY_DN880_c2_g1_i9	sp|Q9VW26|OAT_DROME^sp|Q9VW26|OAT_DROME^Q:2003-2830,H:159-431^62.3%ID^E:2.2e-96^.^.	TRINITY_DN880_c2_g1_i9.p16	9010-9468[-]	sp|Q5PQ44|CF299_XENLA^sp|Q5PQ44|CF299_XENLA^Q:34-128,H:86-177^44.2%ID^E:2.2e-12^.^.	PF14713.6^DUF4464^Domain of unknown function (DUF4464)^35-130^E:4.9e-31	sigP:0.998429^^^
2738	TRINITY_DN880_c2_g1	TRINITY_DN880_c2_g1_i9	sp|Q9VW26|OAT_DROME^sp|Q9VW26|OAT_DROME^Q:2003-2830,H:159-431^62.3%ID^E:2.2e-96^.^.	TRINITY_DN880_c2_g1_i9.p9	2111-2833[+]	sp|Q9VW26|OAT_DROME^sp|Q9VW26|OAT_DROME^Q:1-240,H:195-431^60.4%ID^E:2.3e-80^.^.	PF00202.21^Aminotran_3^Aminotransferase class-III^14-236^E:3.1e-70	sigP:0.9992^^^	GO:0008483^molecular_function^transaminase activity`GO:0030170^molecular_function^pyridoxal phosphate binding
2739	TRINITY_DN880_c2_g1	TRINITY_DN880_c2_g1_i9	sp|Q9VW26|OAT_DROME^sp|Q9VW26|OAT_DROME^Q:2003-2830,H:159-431^62.3%ID^E:2.2e-96^.^.	TRINITY_DN880_c2_g1_i9.p2	9995-11575[+]		PF00149.28^Metallophos^Calcineurin-like phosphoesterase^84-294^E:2.6e-09	sigP:0.996558^^^	GO:0016787^molecular_function^hydrolase activity
2740	TRINITY_DN880_c2_g1	TRINITY_DN880_c2_g1_i9	sp|Q9VW26|OAT_DROME^sp|Q9VW26|OAT_DROME^Q:2003-2830,H:159-431^62.3%ID^E:2.2e-96^.^.	TRINITY_DN880_c2_g1_i9.p11	12388-13008[-]	sp|Q2GN49|BTN1_CHAGB^sp|Q2GN49|BTN1_CHAGB^Q:20-202,H:268-452^39.6%ID^E:1.6e-21^.^.	PF02487.17^CLN3^CLN3 protein^20-188^E:1.1e-41	sigP:0.973478^^^	GO:0016020^cellular_component^membrane
2741	TRINITY_DN880_c2_g1	TRINITY_DN880_c2_g1_i9	sp|Q9VW26|OAT_DROME^sp|Q9VW26|OAT_DROME^Q:2003-2830,H:159-431^62.3%ID^E:2.2e-96^.^.	TRINITY_DN880_c2_g1_i9.p4	682-1689[-]			sigP:0.999316^^^
2742	TRINITY_DN880_c2_g1	TRINITY_DN880_c2_g1_i23	sp|Q9VW26|OAT_DROME^sp|Q9VW26|OAT_DROME^Q:2003-2830,H:159-431^62.3%ID^E:2.2e-96^.^.	TRINITY_DN880_c2_g1_i23.p4	682-1689[-]			sigP:0.999316^^^
2743	TRINITY_DN880_c2_g1	TRINITY_DN880_c2_g1_i23	sp|Q9VW26|OAT_DROME^sp|Q9VW26|OAT_DROME^Q:2003-2830,H:159-431^62.3%ID^E:2.2e-96^.^.	TRINITY_DN880_c2_g1_i23.p9	2111-2833[+]	sp|Q9VW26|OAT_DROME^sp|Q9VW26|OAT_DROME^Q:1-240,H:195-431^60.4%ID^E:2.3e-80^.^.	PF00202.21^Aminotran_3^Aminotransferase class-III^14-236^E:3.1e-70	sigP:0.9992^^^	GO:0008483^molecular_function^transaminase activity`GO:0030170^molecular_function^pyridoxal phosphate binding
2744	TRINITY_DN880_c2_g1	TRINITY_DN880_c2_g1_i23	sp|Q9VW26|OAT_DROME^sp|Q9VW26|OAT_DROME^Q:2003-2830,H:159-431^62.3%ID^E:2.2e-96^.^.	TRINITY_DN880_c2_g1_i23.p11	12356-12976[-]	sp|Q2GN49|BTN1_CHAGB^sp|Q2GN49|BTN1_CHAGB^Q:20-202,H:268-452^39.6%ID^E:1.6e-21^.^.	PF02487.17^CLN3^CLN3 protein^20-188^E:1.1e-41	sigP:0.973478^^^	GO:0016020^cellular_component^membrane
2745	TRINITY_DN880_c2_g1	TRINITY_DN880_c2_g1_i23	sp|Q9VW26|OAT_DROME^sp|Q9VW26|OAT_DROME^Q:2003-2830,H:159-431^62.3%ID^E:2.2e-96^.^.	TRINITY_DN880_c2_g1_i23.p16	8978-9436[-]	sp|Q5PQ44|CF299_XENLA^sp|Q5PQ44|CF299_XENLA^Q:34-128,H:86-177^44.2%ID^E:2.2e-12^.^.	PF14713.6^DUF4464^Domain of unknown function (DUF4464)^35-130^E:4.9e-31	sigP:0.998429^^^
2746	TRINITY_DN880_c2_g1	TRINITY_DN880_c2_g1_i23	sp|Q9VW26|OAT_DROME^sp|Q9VW26|OAT_DROME^Q:2003-2830,H:159-431^62.3%ID^E:2.2e-96^.^.	TRINITY_DN880_c2_g1_i23.p24	11831-12193[-]			sigP:0.99762^^^
2747	TRINITY_DN880_c2_g1	TRINITY_DN880_c2_g1_i23	sp|Q9VW26|OAT_DROME^sp|Q9VW26|OAT_DROME^Q:2003-2830,H:159-431^62.3%ID^E:2.2e-96^.^.	TRINITY_DN880_c2_g1_i23.p1	5243-8089[+]	sp|Q1ZXJ0|CLCD_DICDI^sp|Q1ZXJ0|CLCD_DICDI^Q:122-900,H:216-973^31.9%ID^E:1.5e-98^.^.	PF00654.20^Voltage_CLC^Voltage gated chloride channel^214-695^E:3.8e-92`PF00571.28^CBS^CBS domain^729-787^E:3.9e-07`PF00571.28^CBS^CBS domain^857-904^E:0.00019	sigP:0.997786^^^	GO:0005247^molecular_function^voltage-gated chloride channel activity`GO:0006821^biological_process^chloride transport`GO:0055085^biological_process^transmembrane transport`GO:0016020^cellular_component^membrane
2748	TRINITY_DN880_c2_g1	TRINITY_DN880_c2_g1_i23	sp|Q9VW26|OAT_DROME^sp|Q9VW26|OAT_DROME^Q:2003-2830,H:159-431^62.3%ID^E:2.2e-96^.^.	TRINITY_DN880_c2_g1_i23.p2	3531-5213[-]		PF01454.19^MAGE^MAGE family^351-536^E:4.3e-23	sigP:0.994847^^^
2749	TRINITY_DN880_c2_g1	TRINITY_DN880_c2_g1_i23	sp|Q9VW26|OAT_DROME^sp|Q9VW26|OAT_DROME^Q:2003-2830,H:159-431^62.3%ID^E:2.2e-96^.^.	TRINITY_DN880_c2_g1_i23.p3	9963-11543[+]		PF00149.28^Metallophos^Calcineurin-like phosphoesterase^84-294^E:2.6e-09	sigP:0.996558^^^	GO:0016787^molecular_function^hydrolase activity
2750	TRINITY_DN880_c2_g1	TRINITY_DN880_c2_g1_i19	sp|Q3ZCF5|OAT_BOVIN^sp|Q3ZCF5|OAT_BOVIN^Q:1676-2590,H:135-438^65.2%ID^E:2.8e-112^.^.	TRINITY_DN880_c2_g1_i19.p7	1688-2596[+]	sp|Q3ZCF5|OAT_BOVIN^sp|Q3ZCF5|OAT_BOVIN^Q:1-301,H:139-438^65.1%ID^E:1.9e-111^.^.	PF00202.21^Aminotran_3^Aminotransferase class-III^1-298^E:6.7e-83	sigP:0.997108^^^	GO:0008483^molecular_function^transaminase activity`GO:0030170^molecular_function^pyridoxal phosphate binding
2751	TRINITY_DN880_c2_g1	TRINITY_DN880_c2_g1_i19	sp|Q3ZCF5|OAT_BOVIN^sp|Q3ZCF5|OAT_BOVIN^Q:1676-2590,H:135-438^65.2%ID^E:2.8e-112^.^.	TRINITY_DN880_c2_g1_i19.p5	682-1689[-]			sigP:0.999316^^^
2752	TRINITY_DN880_c2_g1	TRINITY_DN880_c2_g1_i19	sp|Q3ZCF5|OAT_BOVIN^sp|Q3ZCF5|OAT_BOVIN^Q:1676-2590,H:135-438^65.2%ID^E:2.8e-112^.^.	TRINITY_DN880_c2_g1_i19.p18	8586-9044[-]	sp|Q5PQ44|CF299_XENLA^sp|Q5PQ44|CF299_XENLA^Q:34-128,H:86-177^44.2%ID^E:2.2e-12^.^.	PF14713.6^DUF4464^Domain of unknown function (DUF4464)^35-130^E:4.9e-31	sigP:0.998429^^^
2753	TRINITY_DN880_c2_g1	TRINITY_DN880_c2_g1_i19	sp|Q3ZCF5|OAT_BOVIN^sp|Q3ZCF5|OAT_BOVIN^Q:1676-2590,H:135-438^65.2%ID^E:2.8e-112^.^.	TRINITY_DN880_c2_g1_i19.p2	9571-11151[+]		PF00149.28^Metallophos^Calcineurin-like phosphoesterase^84-294^E:2.6e-09	sigP:0.996558^^^	GO:0016787^molecular_function^hydrolase activity
2754	TRINITY_DN880_c2_g1	TRINITY_DN880_c2_g1_i19	sp|Q3ZCF5|OAT_BOVIN^sp|Q3ZCF5|OAT_BOVIN^Q:1676-2590,H:135-438^65.2%ID^E:2.8e-112^.^.	TRINITY_DN880_c2_g1_i19.p4	3294-4436[-]		PF01454.19^MAGE^MAGE family^171-356^E:1.6e-23	sigP:0.999033^^^
2755	TRINITY_DN880_c2_g1	TRINITY_DN880_c2_g1_i19	sp|Q3ZCF5|OAT_BOVIN^sp|Q3ZCF5|OAT_BOVIN^Q:1676-2590,H:135-438^65.2%ID^E:2.8e-112^.^.	TRINITY_DN880_c2_g1_i19.p15	12429-12944[-]		PF02487.17^CLN3^CLN3 protein^20-133^E:2.8e-21	sigP:0.973478^^^	GO:0016020^cellular_component^membrane
2756	TRINITY_DN880_c2_g1	TRINITY_DN880_c2_g1_i19	sp|Q3ZCF5|OAT_BOVIN^sp|Q3ZCF5|OAT_BOVIN^Q:1676-2590,H:135-438^65.2%ID^E:2.8e-112^.^.	TRINITY_DN880_c2_g1_i19.p1	4851-7697[+]	sp|Q1ZXJ0|CLCD_DICDI^sp|Q1ZXJ0|CLCD_DICDI^Q:122-900,H:216-973^31.9%ID^E:1.5e-98^.^.	PF00654.20^Voltage_CLC^Voltage gated chloride channel^214-695^E:3.8e-92`PF00571.28^CBS^CBS domain^729-787^E:3.9e-07`PF00571.28^CBS^CBS domain^857-904^E:0.00019	sigP:0.997786^^^	GO:0005247^molecular_function^voltage-gated chloride channel activity`GO:0006821^biological_process^chloride transport`GO:0055085^biological_process^transmembrane transport`GO:0016020^cellular_component^membrane
2757	TRINITY_DN880_c2_g1	TRINITY_DN880_c2_g1_i19	sp|Q3ZCF5|OAT_BOVIN^sp|Q3ZCF5|OAT_BOVIN^Q:1676-2590,H:135-438^65.2%ID^E:2.8e-112^.^.	TRINITY_DN880_c2_g1_i19.p27	12025-12360[+]			sigP:0.983043^^^
2758	TRINITY_DN880_c2_g1	TRINITY_DN880_c2_g1_i19	sp|Q3ZCF5|OAT_BOVIN^sp|Q3ZCF5|OAT_BOVIN^Q:1676-2590,H:135-438^65.2%ID^E:2.8e-112^.^.	TRINITY_DN880_c2_g1_i19.p24	11439-11801[-]			sigP:0.99762^^^
2759	TRINITY_DN880_c2_g1	TRINITY_DN880_c2_g1_i10	sp|Q3ZCF5|OAT_BOVIN^sp|Q3ZCF5|OAT_BOVIN^Q:1676-2590,H:135-438^65.2%ID^E:2.9e-112^.^.	TRINITY_DN880_c2_g1_i10.p16	8773-9231[-]	sp|Q5PQ44|CF299_XENLA^sp|Q5PQ44|CF299_XENLA^Q:34-128,H:86-177^44.2%ID^E:2.2e-12^.^.	PF14713.6^DUF4464^Domain of unknown function (DUF4464)^35-130^E:4.9e-31	sigP:0.998429^^^
2760	TRINITY_DN880_c2_g1	TRINITY_DN880_c2_g1_i10	sp|Q3ZCF5|OAT_BOVIN^sp|Q3ZCF5|OAT_BOVIN^Q:1676-2590,H:135-438^65.2%ID^E:2.9e-112^.^.	TRINITY_DN880_c2_g1_i10.p1	5038-7884[+]	sp|Q1ZXJ0|CLCD_DICDI^sp|Q1ZXJ0|CLCD_DICDI^Q:122-900,H:216-973^31.9%ID^E:1.5e-98^.^.	PF00654.20^Voltage_CLC^Voltage gated chloride channel^214-695^E:3.8e-92`PF00571.28^CBS^CBS domain^729-787^E:3.9e-07`PF00571.28^CBS^CBS domain^857-904^E:0.00019	sigP:0.997786^^^	GO:0005247^molecular_function^voltage-gated chloride channel activity`GO:0006821^biological_process^chloride transport`GO:0055085^biological_process^transmembrane transport`GO:0016020^cellular_component^membrane
2761	TRINITY_DN880_c2_g1	TRINITY_DN880_c2_g1_i10	sp|Q3ZCF5|OAT_BOVIN^sp|Q3ZCF5|OAT_BOVIN^Q:1676-2590,H:135-438^65.2%ID^E:2.9e-112^.^.	TRINITY_DN880_c2_g1_i10.p26	12212-12547[+]			sigP:0.983043^^^
2762	TRINITY_DN880_c2_g1	TRINITY_DN880_c2_g1_i10	sp|Q3ZCF5|OAT_BOVIN^sp|Q3ZCF5|OAT_BOVIN^Q:1676-2590,H:135-438^65.2%ID^E:2.9e-112^.^.	TRINITY_DN880_c2_g1_i10.p23	11626-11988[-]			sigP:0.99762^^^
2763	TRINITY_DN880_c2_g1	TRINITY_DN880_c2_g1_i10	sp|Q3ZCF5|OAT_BOVIN^sp|Q3ZCF5|OAT_BOVIN^Q:1676-2590,H:135-438^65.2%ID^E:2.9e-112^.^.	TRINITY_DN880_c2_g1_i10.p2	9758-11338[+]		PF00149.28^Metallophos^Calcineurin-like phosphoesterase^84-294^E:2.6e-09	sigP:0.996558^^^	GO:0016787^molecular_function^hydrolase activity
2764	TRINITY_DN880_c2_g1	TRINITY_DN880_c2_g1_i10	sp|Q3ZCF5|OAT_BOVIN^sp|Q3ZCF5|OAT_BOVIN^Q:1676-2590,H:135-438^65.2%ID^E:2.9e-112^.^.	TRINITY_DN880_c2_g1_i10.p5	682-1689[-]			sigP:0.999316^^^
2765	TRINITY_DN880_c2_g1	TRINITY_DN880_c2_g1_i10	sp|Q3ZCF5|OAT_BOVIN^sp|Q3ZCF5|OAT_BOVIN^Q:1676-2590,H:135-438^65.2%ID^E:2.9e-112^.^.	TRINITY_DN880_c2_g1_i10.p3	3294-4820[-]		PF01454.19^MAGE^MAGE family^299-484^E:3.5e-23	sigP:0.688334^^^
2766	TRINITY_DN880_c2_g1	TRINITY_DN880_c2_g1_i10	sp|Q3ZCF5|OAT_BOVIN^sp|Q3ZCF5|OAT_BOVIN^Q:1676-2590,H:135-438^65.2%ID^E:2.9e-112^.^.	TRINITY_DN880_c2_g1_i10.p7	1688-2596[+]	sp|Q3ZCF5|OAT_BOVIN^sp|Q3ZCF5|OAT_BOVIN^Q:1-301,H:139-438^65.1%ID^E:1.9e-111^.^.	PF00202.21^Aminotran_3^Aminotransferase class-III^1-298^E:6.7e-83	sigP:0.997108^^^	GO:0008483^molecular_function^transaminase activity`GO:0030170^molecular_function^pyridoxal phosphate binding
2767	TRINITY_DN880_c2_g1	TRINITY_DN880_c2_g1_i10	sp|Q3ZCF5|OAT_BOVIN^sp|Q3ZCF5|OAT_BOVIN^Q:1676-2590,H:135-438^65.2%ID^E:2.9e-112^.^.	TRINITY_DN880_c2_g1_i10.p14	12616-13131[-]		PF02487.17^CLN3^CLN3 protein^20-133^E:2.8e-21	sigP:0.973478^^^	GO:0016020^cellular_component^membrane
2768	TRINITY_DN880_c2_g1	TRINITY_DN880_c2_g1_i11	sp|Q3ZCF5|OAT_BOVIN^sp|Q3ZCF5|OAT_BOVIN^Q:1676-2590,H:135-438^65.2%ID^E:2.7e-112^.^.	TRINITY_DN880_c2_g1_i11.p11	11964-12584[-]	sp|Q2GN49|BTN1_CHAGB^sp|Q2GN49|BTN1_CHAGB^Q:20-202,H:268-452^39.6%ID^E:1.6e-21^.^.	PF02487.17^CLN3^CLN3 protein^20-188^E:1.1e-41	sigP:0.973478^^^	GO:0016020^cellular_component^membrane
2769	TRINITY_DN880_c2_g1	TRINITY_DN880_c2_g1_i11	sp|Q3ZCF5|OAT_BOVIN^sp|Q3ZCF5|OAT_BOVIN^Q:1676-2590,H:135-438^65.2%ID^E:2.7e-112^.^.	TRINITY_DN880_c2_g1_i11.p5	682-1689[-]			sigP:0.999316^^^
2770	TRINITY_DN880_c2_g1	TRINITY_DN880_c2_g1_i11	sp|Q3ZCF5|OAT_BOVIN^sp|Q3ZCF5|OAT_BOVIN^Q:1676-2590,H:135-438^65.2%ID^E:2.7e-112^.^.	TRINITY_DN880_c2_g1_i11.p18	8586-9044[-]	sp|Q5PQ44|CF299_XENLA^sp|Q5PQ44|CF299_XENLA^Q:34-128,H:86-177^44.2%ID^E:2.2e-12^.^.	PF14713.6^DUF4464^Domain of unknown function (DUF4464)^35-130^E:4.9e-31	sigP:0.998429^^^
2771	TRINITY_DN880_c2_g1	TRINITY_DN880_c2_g1_i11	sp|Q3ZCF5|OAT_BOVIN^sp|Q3ZCF5|OAT_BOVIN^Q:1676-2590,H:135-438^65.2%ID^E:2.7e-112^.^.	TRINITY_DN880_c2_g1_i11.p2	9571-11151[+]		PF00149.28^Metallophos^Calcineurin-like phosphoesterase^84-294^E:2.6e-09	sigP:0.996558^^^	GO:0016787^molecular_function^hydrolase activity
2772	TRINITY_DN880_c2_g1	TRINITY_DN880_c2_g1_i11	sp|Q3ZCF5|OAT_BOVIN^sp|Q3ZCF5|OAT_BOVIN^Q:1676-2590,H:135-438^65.2%ID^E:2.7e-112^.^.	TRINITY_DN880_c2_g1_i11.p25	11439-11801[-]			sigP:0.99762^^^
2773	TRINITY_DN880_c2_g1	TRINITY_DN880_c2_g1_i11	sp|Q3ZCF5|OAT_BOVIN^sp|Q3ZCF5|OAT_BOVIN^Q:1676-2590,H:135-438^65.2%ID^E:2.7e-112^.^.	TRINITY_DN880_c2_g1_i11.p1	4851-7697[+]	sp|Q1ZXJ0|CLCD_DICDI^sp|Q1ZXJ0|CLCD_DICDI^Q:122-900,H:216-973^31.9%ID^E:1.5e-98^.^.	PF00654.20^Voltage_CLC^Voltage gated chloride channel^214-695^E:3.8e-92`PF00571.28^CBS^CBS domain^729-787^E:3.9e-07`PF00571.28^CBS^CBS domain^857-904^E:0.00019	sigP:0.997786^^^	GO:0005247^molecular_function^voltage-gated chloride channel activity`GO:0006821^biological_process^chloride transport`GO:0055085^biological_process^transmembrane transport`GO:0016020^cellular_component^membrane
2774	TRINITY_DN880_c2_g1	TRINITY_DN880_c2_g1_i11	sp|Q3ZCF5|OAT_BOVIN^sp|Q3ZCF5|OAT_BOVIN^Q:1676-2590,H:135-438^65.2%ID^E:2.7e-112^.^.	TRINITY_DN880_c2_g1_i11.p4	3294-4436[-]		PF01454.19^MAGE^MAGE family^171-356^E:1.6e-23	sigP:0.999033^^^
2775	TRINITY_DN880_c2_g1	TRINITY_DN880_c2_g1_i11	sp|Q3ZCF5|OAT_BOVIN^sp|Q3ZCF5|OAT_BOVIN^Q:1676-2590,H:135-438^65.2%ID^E:2.7e-112^.^.	TRINITY_DN880_c2_g1_i11.p7	1688-2596[+]	sp|Q3ZCF5|OAT_BOVIN^sp|Q3ZCF5|OAT_BOVIN^Q:1-301,H:139-438^65.1%ID^E:1.9e-111^.^.	PF00202.21^Aminotran_3^Aminotransferase class-III^1-298^E:6.7e-83	sigP:0.997108^^^	GO:0008483^molecular_function^transaminase activity`GO:0030170^molecular_function^pyridoxal phosphate binding
2776	TRINITY_DN880_c2_g1	TRINITY_DN880_c2_g1_i15	sp|Q3ZCF5|OAT_BOVIN^sp|Q3ZCF5|OAT_BOVIN^Q:589-1794,H:38-438^66.7%ID^E:4.2e-160^.^.	TRINITY_DN880_c2_g1_i15.p1	4023-6869[+]	sp|Q1ZXJ0|CLCD_DICDI^sp|Q1ZXJ0|CLCD_DICDI^Q:122-900,H:216-973^31.9%ID^E:1.5e-98^.^.	PF00654.20^Voltage_CLC^Voltage gated chloride channel^214-695^E:3.8e-92`PF00571.28^CBS^CBS domain^729-787^E:3.9e-07`PF00571.28^CBS^CBS domain^857-904^E:0.00019	sigP:0.997786^^^	GO:0005247^molecular_function^voltage-gated chloride channel activity`GO:0006821^biological_process^chloride transport`GO:0055085^biological_process^transmembrane transport`GO:0016020^cellular_component^membrane
2777	TRINITY_DN880_c2_g1	TRINITY_DN880_c2_g1_i15	sp|Q3ZCF5|OAT_BOVIN^sp|Q3ZCF5|OAT_BOVIN^Q:589-1794,H:38-438^66.7%ID^E:4.2e-160^.^.	TRINITY_DN880_c2_g1_i15.p20	10611-10973[-]			sigP:0.99762^^^
2778	TRINITY_DN880_c2_g1	TRINITY_DN880_c2_g1_i15	sp|Q3ZCF5|OAT_BOVIN^sp|Q3ZCF5|OAT_BOVIN^Q:589-1794,H:38-438^66.7%ID^E:4.2e-160^.^.	TRINITY_DN880_c2_g1_i15.p14	7758-8216[-]	sp|Q5PQ44|CF299_XENLA^sp|Q5PQ44|CF299_XENLA^Q:34-128,H:86-177^44.2%ID^E:2.2e-12^.^.	PF14713.6^DUF4464^Domain of unknown function (DUF4464)^35-130^E:4.9e-31	sigP:0.998429^^^
2779	TRINITY_DN880_c2_g1	TRINITY_DN880_c2_g1_i15	sp|Q3ZCF5|OAT_BOVIN^sp|Q3ZCF5|OAT_BOVIN^Q:589-1794,H:38-438^66.7%ID^E:4.2e-160^.^.	TRINITY_DN880_c2_g1_i15.p5	2498-3640[-]		PF01454.19^MAGE^MAGE family^171-356^E:1.6e-23	sigP:0.999033^^^
2780	TRINITY_DN880_c2_g1	TRINITY_DN880_c2_g1_i15	sp|Q3ZCF5|OAT_BOVIN^sp|Q3ZCF5|OAT_BOVIN^Q:589-1794,H:38-438^66.7%ID^E:4.2e-160^.^.	TRINITY_DN880_c2_g1_i15.p3	460-1800[+]	sp|Q3ZCF5|OAT_BOVIN^sp|Q3ZCF5|OAT_BOVIN^Q:17-445,H:5-438^64.1%ID^E:2.9e-161^.^.	PF00202.21^Aminotran_3^Aminotransferase class-III^57-442^E:3.5e-112	sigP:0.998935^^^	GO:0008483^molecular_function^transaminase activity`GO:0030170^molecular_function^pyridoxal phosphate binding
2781	TRINITY_DN880_c2_g1	TRINITY_DN880_c2_g1_i15	sp|Q3ZCF5|OAT_BOVIN^sp|Q3ZCF5|OAT_BOVIN^Q:589-1794,H:38-438^66.7%ID^E:4.2e-160^.^.	TRINITY_DN880_c2_g1_i15.p2	8743-10323[+]		PF00149.28^Metallophos^Calcineurin-like phosphoesterase^84-294^E:2.6e-09	sigP:0.996558^^^	GO:0016787^molecular_function^hydrolase activity
2782	TRINITY_DN880_c2_g1	TRINITY_DN880_c2_g1_i16	sp|Q3ZCF5|OAT_BOVIN^sp|Q3ZCF5|OAT_BOVIN^Q:1072-2262,H:43-438^67.3%ID^E:1e-159^.^.	TRINITY_DN880_c2_g1_i16.p10	11823-12443[-]	sp|Q2GN49|BTN1_CHAGB^sp|Q2GN49|BTN1_CHAGB^Q:20-202,H:268-452^39.6%ID^E:1.6e-21^.^.	PF02487.17^CLN3^CLN3 protein^20-188^E:1.1e-41	sigP:0.973478^^^	GO:0016020^cellular_component^membrane
2783	TRINITY_DN880_c2_g1	TRINITY_DN880_c2_g1_i16	sp|Q3ZCF5|OAT_BOVIN^sp|Q3ZCF5|OAT_BOVIN^Q:1072-2262,H:43-438^67.3%ID^E:1e-159^.^.	TRINITY_DN880_c2_g1_i16.p3	9430-11010[+]		PF00149.28^Metallophos^Calcineurin-like phosphoesterase^84-294^E:2.6e-09	sigP:0.996558^^^	GO:0016787^molecular_function^hydrolase activity
2784	TRINITY_DN880_c2_g1	TRINITY_DN880_c2_g1_i16	sp|Q3ZCF5|OAT_BOVIN^sp|Q3ZCF5|OAT_BOVIN^Q:1072-2262,H:43-438^67.3%ID^E:1e-159^.^.	TRINITY_DN880_c2_g1_i16.p15	8445-8903[-]	sp|Q5PQ44|CF299_XENLA^sp|Q5PQ44|CF299_XENLA^Q:34-128,H:86-177^44.2%ID^E:2.2e-12^.^.	PF14713.6^DUF4464^Domain of unknown function (DUF4464)^35-130^E:4.9e-31	sigP:0.998429^^^
2785	TRINITY_DN880_c2_g1	TRINITY_DN880_c2_g1_i16	sp|Q3ZCF5|OAT_BOVIN^sp|Q3ZCF5|OAT_BOVIN^Q:1072-2262,H:43-438^67.3%ID^E:1e-159^.^.	TRINITY_DN880_c2_g1_i16.p5	1153-2268[+]	sp|Q3ZCF5|OAT_BOVIN^sp|Q3ZCF5|OAT_BOVIN^Q:1-370,H:70-438^67.3%ID^E:2.6e-147^.^.	PF00202.21^Aminotran_3^Aminotransferase class-III^1-367^E:1.3e-107	sigP:0.998237^^^	GO:0008483^molecular_function^transaminase activity`GO:0030170^molecular_function^pyridoxal phosphate binding
2786	TRINITY_DN880_c2_g1	TRINITY_DN880_c2_g1_i16	sp|Q3ZCF5|OAT_BOVIN^sp|Q3ZCF5|OAT_BOVIN^Q:1072-2262,H:43-438^67.3%ID^E:1e-159^.^.	TRINITY_DN880_c2_g1_i16.p1	4710-7556[+]	sp|Q1ZXJ0|CLCD_DICDI^sp|Q1ZXJ0|CLCD_DICDI^Q:122-900,H:216-973^31.9%ID^E:1.5e-98^.^.	PF00654.20^Voltage_CLC^Voltage gated chloride channel^214-695^E:3.8e-92`PF00571.28^CBS^CBS domain^729-787^E:3.9e-07`PF00571.28^CBS^CBS domain^857-904^E:0.00019	sigP:0.997786^^^	GO:0005247^molecular_function^voltage-gated chloride channel activity`GO:0006821^biological_process^chloride transport`GO:0055085^biological_process^transmembrane transport`GO:0016020^cellular_component^membrane
2787	TRINITY_DN880_c2_g1	TRINITY_DN880_c2_g1_i16	sp|Q3ZCF5|OAT_BOVIN^sp|Q3ZCF5|OAT_BOVIN^Q:1072-2262,H:43-438^67.3%ID^E:1e-159^.^.	TRINITY_DN880_c2_g1_i16.p23	11298-11660[-]			sigP:0.99762^^^
2788	TRINITY_DN880_c2_g1	TRINITY_DN880_c2_g1_i16	sp|Q3ZCF5|OAT_BOVIN^sp|Q3ZCF5|OAT_BOVIN^Q:1072-2262,H:43-438^67.3%ID^E:1e-159^.^.	TRINITY_DN880_c2_g1_i16.p4	2966-4492[-]		PF01454.19^MAGE^MAGE family^299-484^E:3.5e-23	sigP:0.688334^^^
2789	TRINITY_DN880_c2_g1	TRINITY_DN880_c2_g1_i17	sp|Q9VW26|OAT_DROME^sp|Q9VW26|OAT_DROME^Q:2003-2830,H:159-431^62.3%ID^E:2.2e-96^.^.	TRINITY_DN880_c2_g1_i17.p14	12853-13368[-]		PF02487.17^CLN3^CLN3 protein^20-133^E:2.8e-21	sigP:0.973478^^^	GO:0016020^cellular_component^membrane
2790	TRINITY_DN880_c2_g1	TRINITY_DN880_c2_g1_i17	sp|Q9VW26|OAT_DROME^sp|Q9VW26|OAT_DROME^Q:2003-2830,H:159-431^62.3%ID^E:2.2e-96^.^.	TRINITY_DN880_c2_g1_i17.p9	2111-2833[+]	sp|Q9VW26|OAT_DROME^sp|Q9VW26|OAT_DROME^Q:1-240,H:195-431^60.4%ID^E:2.3e-80^.^.	PF00202.21^Aminotran_3^Aminotransferase class-III^14-236^E:3.1e-70	sigP:0.9992^^^	GO:0008483^molecular_function^transaminase activity`GO:0030170^molecular_function^pyridoxal phosphate binding
2791	TRINITY_DN880_c2_g1	TRINITY_DN880_c2_g1_i17	sp|Q9VW26|OAT_DROME^sp|Q9VW26|OAT_DROME^Q:2003-2830,H:159-431^62.3%ID^E:2.2e-96^.^.	TRINITY_DN880_c2_g1_i17.p2	9995-11575[+]		PF00149.28^Metallophos^Calcineurin-like phosphoesterase^84-294^E:2.6e-09	sigP:0.996558^^^	GO:0016787^molecular_function^hydrolase activity
2792	TRINITY_DN880_c2_g1	TRINITY_DN880_c2_g1_i17	sp|Q9VW26|OAT_DROME^sp|Q9VW26|OAT_DROME^Q:2003-2830,H:159-431^62.3%ID^E:2.2e-96^.^.	TRINITY_DN880_c2_g1_i17.p16	9010-9468[-]	sp|Q5PQ44|CF299_XENLA^sp|Q5PQ44|CF299_XENLA^Q:34-128,H:86-177^44.2%ID^E:2.2e-12^.^.	PF14713.6^DUF4464^Domain of unknown function (DUF4464)^35-130^E:4.9e-31	sigP:0.998429^^^
2793	TRINITY_DN880_c2_g1	TRINITY_DN880_c2_g1_i17	sp|Q9VW26|OAT_DROME^sp|Q9VW26|OAT_DROME^Q:2003-2830,H:159-431^62.3%ID^E:2.2e-96^.^.	TRINITY_DN880_c2_g1_i17.p3	3531-5057[-]		PF01454.19^MAGE^MAGE family^299-484^E:3.5e-23	sigP:0.688334^^^
2794	TRINITY_DN880_c2_g1	TRINITY_DN880_c2_g1_i17	sp|Q9VW26|OAT_DROME^sp|Q9VW26|OAT_DROME^Q:2003-2830,H:159-431^62.3%ID^E:2.2e-96^.^.	TRINITY_DN880_c2_g1_i17.p23	11863-12225[-]			sigP:0.99762^^^
2795	TRINITY_DN880_c2_g1	TRINITY_DN880_c2_g1_i17	sp|Q9VW26|OAT_DROME^sp|Q9VW26|OAT_DROME^Q:2003-2830,H:159-431^62.3%ID^E:2.2e-96^.^.	TRINITY_DN880_c2_g1_i17.p26	12449-12784[+]			sigP:0.983043^^^
2796	TRINITY_DN880_c2_g1	TRINITY_DN880_c2_g1_i17	sp|Q9VW26|OAT_DROME^sp|Q9VW26|OAT_DROME^Q:2003-2830,H:159-431^62.3%ID^E:2.2e-96^.^.	TRINITY_DN880_c2_g1_i17.p4	682-1689[-]			sigP:0.999316^^^
2797	TRINITY_DN880_c2_g1	TRINITY_DN880_c2_g1_i17	sp|Q9VW26|OAT_DROME^sp|Q9VW26|OAT_DROME^Q:2003-2830,H:159-431^62.3%ID^E:2.2e-96^.^.	TRINITY_DN880_c2_g1_i17.p1	5275-8121[+]	sp|Q1ZXJ0|CLCD_DICDI^sp|Q1ZXJ0|CLCD_DICDI^Q:122-900,H:216-973^31.9%ID^E:1.5e-98^.^.	PF00654.20^Voltage_CLC^Voltage gated chloride channel^214-695^E:3.8e-92`PF00571.28^CBS^CBS domain^729-787^E:3.9e-07`PF00571.28^CBS^CBS domain^857-904^E:0.00019	sigP:0.997786^^^	GO:0005247^molecular_function^voltage-gated chloride channel activity`GO:0006821^biological_process^chloride transport`GO:0055085^biological_process^transmembrane transport`GO:0016020^cellular_component^membrane
2798	TRINITY_DN880_c2_g1	TRINITY_DN880_c2_g1_i32	sp|Q9VW26|OAT_DROME^sp|Q9VW26|OAT_DROME^Q:2003-2830,H:159-431^62.3%ID^E:2.2e-96^.^.	TRINITY_DN880_c2_g1_i32.p18	8791-9249[-]	sp|Q5PQ44|CF299_XENLA^sp|Q5PQ44|CF299_XENLA^Q:34-128,H:86-177^44.2%ID^E:2.2e-12^.^.	PF14713.6^DUF4464^Domain of unknown function (DUF4464)^35-130^E:4.9e-31	sigP:0.998429^^^
2799	TRINITY_DN880_c2_g1	TRINITY_DN880_c2_g1_i32	sp|Q9VW26|OAT_DROME^sp|Q9VW26|OAT_DROME^Q:2003-2830,H:159-431^62.3%ID^E:2.2e-96^.^.	TRINITY_DN880_c2_g1_i32.p24	11644-12006[-]			sigP:0.99762^^^
2800	TRINITY_DN880_c2_g1	TRINITY_DN880_c2_g1_i32	sp|Q9VW26|OAT_DROME^sp|Q9VW26|OAT_DROME^Q:2003-2830,H:159-431^62.3%ID^E:2.2e-96^.^.	TRINITY_DN880_c2_g1_i32.p1	5056-7902[+]	sp|Q1ZXJ0|CLCD_DICDI^sp|Q1ZXJ0|CLCD_DICDI^Q:122-900,H:216-973^31.9%ID^E:1.5e-98^.^.	PF00654.20^Voltage_CLC^Voltage gated chloride channel^214-695^E:3.8e-92`PF00571.28^CBS^CBS domain^729-787^E:3.9e-07`PF00571.28^CBS^CBS domain^857-904^E:0.00019	sigP:0.997786^^^	GO:0005247^molecular_function^voltage-gated chloride channel activity`GO:0006821^biological_process^chloride transport`GO:0055085^biological_process^transmembrane transport`GO:0016020^cellular_component^membrane
2801	TRINITY_DN880_c2_g1	TRINITY_DN880_c2_g1_i32	sp|Q9VW26|OAT_DROME^sp|Q9VW26|OAT_DROME^Q:2003-2830,H:159-431^62.3%ID^E:2.2e-96^.^.	TRINITY_DN880_c2_g1_i32.p15	12634-13149[-]		PF02487.17^CLN3^CLN3 protein^20-133^E:2.8e-21	sigP:0.973478^^^	GO:0016020^cellular_component^membrane
2802	TRINITY_DN880_c2_g1	TRINITY_DN880_c2_g1_i32	sp|Q9VW26|OAT_DROME^sp|Q9VW26|OAT_DROME^Q:2003-2830,H:159-431^62.3%ID^E:2.2e-96^.^.	TRINITY_DN880_c2_g1_i32.p10	2111-2833[+]	sp|Q9VW26|OAT_DROME^sp|Q9VW26|OAT_DROME^Q:1-240,H:195-431^60.4%ID^E:2.3e-80^.^.	PF00202.21^Aminotran_3^Aminotransferase class-III^14-236^E:3.1e-70	sigP:0.9992^^^	GO:0008483^molecular_function^transaminase activity`GO:0030170^molecular_function^pyridoxal phosphate binding
2803	TRINITY_DN880_c2_g1	TRINITY_DN880_c2_g1_i32	sp|Q9VW26|OAT_DROME^sp|Q9VW26|OAT_DROME^Q:2003-2830,H:159-431^62.3%ID^E:2.2e-96^.^.	TRINITY_DN880_c2_g1_i32.p3	3531-4673[-]		PF01454.19^MAGE^MAGE family^171-356^E:1.6e-23	sigP:0.999033^^^
2804	TRINITY_DN880_c2_g1	TRINITY_DN880_c2_g1_i32	sp|Q9VW26|OAT_DROME^sp|Q9VW26|OAT_DROME^Q:2003-2830,H:159-431^62.3%ID^E:2.2e-96^.^.	TRINITY_DN880_c2_g1_i32.p4	682-1689[-]			sigP:0.999316^^^
2805	TRINITY_DN880_c2_g1	TRINITY_DN880_c2_g1_i32	sp|Q9VW26|OAT_DROME^sp|Q9VW26|OAT_DROME^Q:2003-2830,H:159-431^62.3%ID^E:2.2e-96^.^.	TRINITY_DN880_c2_g1_i32.p27	12230-12565[+]			sigP:0.983043^^^
2806	TRINITY_DN880_c2_g1	TRINITY_DN880_c2_g1_i32	sp|Q9VW26|OAT_DROME^sp|Q9VW26|OAT_DROME^Q:2003-2830,H:159-431^62.3%ID^E:2.2e-96^.^.	TRINITY_DN880_c2_g1_i32.p2	9776-11356[+]		PF00149.28^Metallophos^Calcineurin-like phosphoesterase^84-294^E:2.6e-09	sigP:0.996558^^^	GO:0016787^molecular_function^hydrolase activity
2807	TRINITY_DN880_c2_g1	TRINITY_DN880_c2_g1_i30	sp|Q9VW26|OAT_DROME^sp|Q9VW26|OAT_DROME^Q:2003-2830,H:159-431^62.3%ID^E:2.1e-96^.^.	TRINITY_DN880_c2_g1_i30.p25	11676-12038[-]			sigP:0.99762^^^
2808	TRINITY_DN880_c2_g1	TRINITY_DN880_c2_g1_i30	sp|Q9VW26|OAT_DROME^sp|Q9VW26|OAT_DROME^Q:2003-2830,H:159-431^62.3%ID^E:2.1e-96^.^.	TRINITY_DN880_c2_g1_i30.p4	682-1689[-]			sigP:0.999316^^^
2809	TRINITY_DN880_c2_g1	TRINITY_DN880_c2_g1_i30	sp|Q9VW26|OAT_DROME^sp|Q9VW26|OAT_DROME^Q:2003-2830,H:159-431^62.3%ID^E:2.1e-96^.^.	TRINITY_DN880_c2_g1_i30.p9	2111-2833[+]	sp|Q9VW26|OAT_DROME^sp|Q9VW26|OAT_DROME^Q:1-240,H:195-431^60.4%ID^E:2.3e-80^.^.	PF00202.21^Aminotran_3^Aminotransferase class-III^14-236^E:3.1e-70	sigP:0.9992^^^	GO:0008483^molecular_function^transaminase activity`GO:0030170^molecular_function^pyridoxal phosphate binding
2810	TRINITY_DN880_c2_g1	TRINITY_DN880_c2_g1_i30	sp|Q9VW26|OAT_DROME^sp|Q9VW26|OAT_DROME^Q:2003-2830,H:159-431^62.3%ID^E:2.1e-96^.^.	TRINITY_DN880_c2_g1_i30.p3	3531-4673[-]		PF01454.19^MAGE^MAGE family^171-356^E:1.6e-23	sigP:0.999033^^^
2811	TRINITY_DN880_c2_g1	TRINITY_DN880_c2_g1_i30	sp|Q9VW26|OAT_DROME^sp|Q9VW26|OAT_DROME^Q:2003-2830,H:159-431^62.3%ID^E:2.1e-96^.^.	TRINITY_DN880_c2_g1_i30.p1	5088-7934[+]	sp|Q1ZXJ0|CLCD_DICDI^sp|Q1ZXJ0|CLCD_DICDI^Q:122-900,H:216-973^31.9%ID^E:1.5e-98^.^.	PF00654.20^Voltage_CLC^Voltage gated chloride channel^214-695^E:3.8e-92`PF00571.28^CBS^CBS domain^729-787^E:3.9e-07`PF00571.28^CBS^CBS domain^857-904^E:0.00019	sigP:0.997786^^^	GO:0005247^molecular_function^voltage-gated chloride channel activity`GO:0006821^biological_process^chloride transport`GO:0055085^biological_process^transmembrane transport`GO:0016020^cellular_component^membrane
2812	TRINITY_DN880_c2_g1	TRINITY_DN880_c2_g1_i30	sp|Q9VW26|OAT_DROME^sp|Q9VW26|OAT_DROME^Q:2003-2830,H:159-431^62.3%ID^E:2.1e-96^.^.	TRINITY_DN880_c2_g1_i30.p18	8823-9281[-]	sp|Q5PQ44|CF299_XENLA^sp|Q5PQ44|CF299_XENLA^Q:34-128,H:86-177^44.2%ID^E:2.2e-12^.^.	PF14713.6^DUF4464^Domain of unknown function (DUF4464)^35-130^E:4.9e-31	sigP:0.998429^^^
2813	TRINITY_DN880_c2_g1	TRINITY_DN880_c2_g1_i30	sp|Q9VW26|OAT_DROME^sp|Q9VW26|OAT_DROME^Q:2003-2830,H:159-431^62.3%ID^E:2.1e-96^.^.	TRINITY_DN880_c2_g1_i30.p2	9808-11388[+]		PF00149.28^Metallophos^Calcineurin-like phosphoesterase^84-294^E:2.6e-09	sigP:0.996558^^^	GO:0016787^molecular_function^hydrolase activity
2814	TRINITY_DN880_c2_g1	TRINITY_DN880_c2_g1_i30	sp|Q9VW26|OAT_DROME^sp|Q9VW26|OAT_DROME^Q:2003-2830,H:159-431^62.3%ID^E:2.1e-96^.^.	TRINITY_DN880_c2_g1_i30.p11	12201-12821[-]	sp|Q2GN49|BTN1_CHAGB^sp|Q2GN49|BTN1_CHAGB^Q:20-202,H:268-452^39.6%ID^E:1.6e-21^.^.	PF02487.17^CLN3^CLN3 protein^20-188^E:1.1e-41	sigP:0.973478^^^	GO:0016020^cellular_component^membrane
2815	TRINITY_DN880_c2_g1	TRINITY_DN880_c2_g1_i25	sp|Q3ZCF5|OAT_BOVIN^sp|Q3ZCF5|OAT_BOVIN^Q:1676-2590,H:135-438^65.2%ID^E:2.7e-112^.^.	TRINITY_DN880_c2_g1_i25.p1	4819-7665[+]	sp|Q1ZXJ0|CLCD_DICDI^sp|Q1ZXJ0|CLCD_DICDI^Q:122-900,H:216-973^31.9%ID^E:1.5e-98^.^.	PF00654.20^Voltage_CLC^Voltage gated chloride channel^214-695^E:3.8e-92`PF00571.28^CBS^CBS domain^729-787^E:3.9e-07`PF00571.28^CBS^CBS domain^857-904^E:0.00019	sigP:0.997786^^^	GO:0005247^molecular_function^voltage-gated chloride channel activity`GO:0006821^biological_process^chloride transport`GO:0055085^biological_process^transmembrane transport`GO:0016020^cellular_component^membrane
2816	TRINITY_DN880_c2_g1	TRINITY_DN880_c2_g1_i25	sp|Q3ZCF5|OAT_BOVIN^sp|Q3ZCF5|OAT_BOVIN^Q:1676-2590,H:135-438^65.2%ID^E:2.7e-112^.^.	TRINITY_DN880_c2_g1_i25.p5	682-1689[-]			sigP:0.999316^^^
2817	TRINITY_DN880_c2_g1	TRINITY_DN880_c2_g1_i25	sp|Q3ZCF5|OAT_BOVIN^sp|Q3ZCF5|OAT_BOVIN^Q:1676-2590,H:135-438^65.2%ID^E:2.7e-112^.^.	TRINITY_DN880_c2_g1_i25.p12	11932-12552[-]	sp|Q2GN49|BTN1_CHAGB^sp|Q2GN49|BTN1_CHAGB^Q:20-202,H:268-452^39.6%ID^E:1.6e-21^.^.	PF02487.17^CLN3^CLN3 protein^20-188^E:1.1e-41	sigP:0.973478^^^	GO:0016020^cellular_component^membrane
2818	TRINITY_DN880_c2_g1	TRINITY_DN880_c2_g1_i25	sp|Q3ZCF5|OAT_BOVIN^sp|Q3ZCF5|OAT_BOVIN^Q:1676-2590,H:135-438^65.2%ID^E:2.7e-112^.^.	TRINITY_DN880_c2_g1_i25.p7	1688-2596[+]	sp|Q3ZCF5|OAT_BOVIN^sp|Q3ZCF5|OAT_BOVIN^Q:1-301,H:139-438^65.1%ID^E:1.9e-111^.^.	PF00202.21^Aminotran_3^Aminotransferase class-III^1-298^E:6.7e-83	sigP:0.997108^^^	GO:0008483^molecular_function^transaminase activity`GO:0030170^molecular_function^pyridoxal phosphate binding
2819	TRINITY_DN880_c2_g1	TRINITY_DN880_c2_g1_i25	sp|Q3ZCF5|OAT_BOVIN^sp|Q3ZCF5|OAT_BOVIN^Q:1676-2590,H:135-438^65.2%ID^E:2.7e-112^.^.	TRINITY_DN880_c2_g1_i25.p2	9539-11119[+]		PF00149.28^Metallophos^Calcineurin-like phosphoesterase^84-294^E:2.6e-09	sigP:0.996558^^^	GO:0016787^molecular_function^hydrolase activity
2820	TRINITY_DN880_c2_g1	TRINITY_DN880_c2_g1_i25	sp|Q3ZCF5|OAT_BOVIN^sp|Q3ZCF5|OAT_BOVIN^Q:1676-2590,H:135-438^65.2%ID^E:2.7e-112^.^.	TRINITY_DN880_c2_g1_i25.p4	3294-4436[-]		PF01454.19^MAGE^MAGE family^171-356^E:1.6e-23	sigP:0.999033^^^
2821	TRINITY_DN880_c2_g1	TRINITY_DN880_c2_g1_i25	sp|Q3ZCF5|OAT_BOVIN^sp|Q3ZCF5|OAT_BOVIN^Q:1676-2590,H:135-438^65.2%ID^E:2.7e-112^.^.	TRINITY_DN880_c2_g1_i25.p18	8554-9012[-]	sp|Q5PQ44|CF299_XENLA^sp|Q5PQ44|CF299_XENLA^Q:34-128,H:86-177^44.2%ID^E:2.2e-12^.^.	PF14713.6^DUF4464^Domain of unknown function (DUF4464)^35-130^E:4.9e-31	sigP:0.998429^^^
2822	TRINITY_DN880_c2_g1	TRINITY_DN880_c2_g1_i25	sp|Q3ZCF5|OAT_BOVIN^sp|Q3ZCF5|OAT_BOVIN^Q:1676-2590,H:135-438^65.2%ID^E:2.7e-112^.^.	TRINITY_DN880_c2_g1_i25.p25	11407-11769[-]			sigP:0.99762^^^
2823	TRINITY_DN880_c2_g1	TRINITY_DN880_c2_g1_i24	sp|Q3ZCF5|OAT_BOVIN^sp|Q3ZCF5|OAT_BOVIN^Q:1072-2262,H:43-438^67.3%ID^E:1e-159^.^.	TRINITY_DN880_c2_g1_i24.p10	11636-12256[-]	sp|Q2GN49|BTN1_CHAGB^sp|Q2GN49|BTN1_CHAGB^Q:20-202,H:268-452^39.6%ID^E:1.6e-21^.^.	PF02487.17^CLN3^CLN3 protein^20-188^E:1.1e-41	sigP:0.973478^^^	GO:0016020^cellular_component^membrane
2824	TRINITY_DN880_c2_g1	TRINITY_DN880_c2_g1_i24	sp|Q3ZCF5|OAT_BOVIN^sp|Q3ZCF5|OAT_BOVIN^Q:1072-2262,H:43-438^67.3%ID^E:1e-159^.^.	TRINITY_DN880_c2_g1_i24.p3	9243-10823[+]		PF00149.28^Metallophos^Calcineurin-like phosphoesterase^84-294^E:2.6e-09	sigP:0.996558^^^	GO:0016787^molecular_function^hydrolase activity
2825	TRINITY_DN880_c2_g1	TRINITY_DN880_c2_g1_i24	sp|Q3ZCF5|OAT_BOVIN^sp|Q3ZCF5|OAT_BOVIN^Q:1072-2262,H:43-438^67.3%ID^E:1e-159^.^.	TRINITY_DN880_c2_g1_i24.p1	4523-7369[+]	sp|Q1ZXJ0|CLCD_DICDI^sp|Q1ZXJ0|CLCD_DICDI^Q:122-900,H:216-973^31.9%ID^E:1.5e-98^.^.	PF00654.20^Voltage_CLC^Voltage gated chloride channel^214-695^E:3.8e-92`PF00571.28^CBS^CBS domain^729-787^E:3.9e-07`PF00571.28^CBS^CBS domain^857-904^E:0.00019	sigP:0.997786^^^	GO:0005247^molecular_function^voltage-gated chloride channel activity`GO:0006821^biological_process^chloride transport`GO:0055085^biological_process^transmembrane transport`GO:0016020^cellular_component^membrane
2826	TRINITY_DN880_c2_g1	TRINITY_DN880_c2_g1_i24	sp|Q3ZCF5|OAT_BOVIN^sp|Q3ZCF5|OAT_BOVIN^Q:1072-2262,H:43-438^67.3%ID^E:1e-159^.^.	TRINITY_DN880_c2_g1_i24.p5	1153-2268[+]	sp|Q3ZCF5|OAT_BOVIN^sp|Q3ZCF5|OAT_BOVIN^Q:1-370,H:70-438^67.3%ID^E:2.6e-147^.^.	PF00202.21^Aminotran_3^Aminotransferase class-III^1-367^E:1.3e-107	sigP:0.998237^^^	GO:0008483^molecular_function^transaminase activity`GO:0030170^molecular_function^pyridoxal phosphate binding
2827	TRINITY_DN880_c2_g1	TRINITY_DN880_c2_g1_i24	sp|Q3ZCF5|OAT_BOVIN^sp|Q3ZCF5|OAT_BOVIN^Q:1072-2262,H:43-438^67.3%ID^E:1e-159^.^.	TRINITY_DN880_c2_g1_i24.p17	8258-8716[-]	sp|Q5PQ44|CF299_XENLA^sp|Q5PQ44|CF299_XENLA^Q:34-128,H:86-177^44.2%ID^E:2.2e-12^.^.	PF14713.6^DUF4464^Domain of unknown function (DUF4464)^35-130^E:4.9e-31	sigP:0.998429^^^
2828	TRINITY_DN880_c2_g1	TRINITY_DN880_c2_g1_i24	sp|Q3ZCF5|OAT_BOVIN^sp|Q3ZCF5|OAT_BOVIN^Q:1072-2262,H:43-438^67.3%ID^E:1e-159^.^.	TRINITY_DN880_c2_g1_i24.p4	2966-4108[-]		PF01454.19^MAGE^MAGE family^171-356^E:1.6e-23	sigP:0.999033^^^
2829	TRINITY_DN880_c2_g1	TRINITY_DN880_c2_g1_i24	sp|Q3ZCF5|OAT_BOVIN^sp|Q3ZCF5|OAT_BOVIN^Q:1072-2262,H:43-438^67.3%ID^E:1e-159^.^.	TRINITY_DN880_c2_g1_i24.p24	11111-11473[-]			sigP:0.99762^^^
2830	TRINITY_DN880_c2_g1	TRINITY_DN880_c2_g1_i26	sp|Q9VW26|OAT_DROME^sp|Q9VW26|OAT_DROME^Q:1675-2502,H:159-431^62.3%ID^E:2.1e-96^.^.	TRINITY_DN880_c2_g1_i26.p23	11535-11897[-]			sigP:0.99762^^^
2831	TRINITY_DN880_c2_g1	TRINITY_DN880_c2_g1_i26	sp|Q9VW26|OAT_DROME^sp|Q9VW26|OAT_DROME^Q:1675-2502,H:159-431^62.3%ID^E:2.1e-96^.^.	TRINITY_DN880_c2_g1_i26.p10	12060-12680[-]	sp|Q2GN49|BTN1_CHAGB^sp|Q2GN49|BTN1_CHAGB^Q:20-202,H:268-452^39.6%ID^E:1.6e-21^.^.	PF02487.17^CLN3^CLN3 protein^20-188^E:1.1e-41	sigP:0.973478^^^	GO:0016020^cellular_component^membrane
2832	TRINITY_DN880_c2_g1	TRINITY_DN880_c2_g1_i26	sp|Q9VW26|OAT_DROME^sp|Q9VW26|OAT_DROME^Q:1675-2502,H:159-431^62.3%ID^E:2.1e-96^.^.	TRINITY_DN880_c2_g1_i26.p8	1783-2505[+]	sp|Q9VW26|OAT_DROME^sp|Q9VW26|OAT_DROME^Q:1-240,H:195-431^60.4%ID^E:2.3e-80^.^.	PF00202.21^Aminotran_3^Aminotransferase class-III^14-236^E:3.1e-70	sigP:0.9992^^^	GO:0008483^molecular_function^transaminase activity`GO:0030170^molecular_function^pyridoxal phosphate binding
2833	TRINITY_DN880_c2_g1	TRINITY_DN880_c2_g1_i26	sp|Q9VW26|OAT_DROME^sp|Q9VW26|OAT_DROME^Q:1675-2502,H:159-431^62.3%ID^E:2.1e-96^.^.	TRINITY_DN880_c2_g1_i26.p2	9667-11247[+]		PF00149.28^Metallophos^Calcineurin-like phosphoesterase^84-294^E:2.6e-09	sigP:0.996558^^^	GO:0016787^molecular_function^hydrolase activity
2834	TRINITY_DN880_c2_g1	TRINITY_DN880_c2_g1_i26	sp|Q9VW26|OAT_DROME^sp|Q9VW26|OAT_DROME^Q:1675-2502,H:159-431^62.3%ID^E:2.1e-96^.^.	TRINITY_DN880_c2_g1_i26.p15	8682-9140[-]	sp|Q5PQ44|CF299_XENLA^sp|Q5PQ44|CF299_XENLA^Q:34-128,H:86-177^44.2%ID^E:2.2e-12^.^.	PF14713.6^DUF4464^Domain of unknown function (DUF4464)^35-130^E:4.9e-31	sigP:0.998429^^^
2835	TRINITY_DN880_c2_g1	TRINITY_DN880_c2_g1_i26	sp|Q9VW26|OAT_DROME^sp|Q9VW26|OAT_DROME^Q:1675-2502,H:159-431^62.3%ID^E:2.1e-96^.^.	TRINITY_DN880_c2_g1_i26.p3	3203-4729[-]		PF01454.19^MAGE^MAGE family^299-484^E:3.5e-23	sigP:0.688334^^^
2836	TRINITY_DN880_c2_g1	TRINITY_DN880_c2_g1_i26	sp|Q9VW26|OAT_DROME^sp|Q9VW26|OAT_DROME^Q:1675-2502,H:159-431^62.3%ID^E:2.1e-96^.^.	TRINITY_DN880_c2_g1_i26.p24	1153-1509[+]	sp|Q3ZCF5|OAT_BOVIN^sp|Q3ZCF5|OAT_BOVIN^Q:1-100,H:70-169^76%ID^E:1.9e-43^.^.	PF00202.21^Aminotran_3^Aminotransferase class-III^1-93^E:1.2e-26	sigP:0.998237^^^	GO:0008483^molecular_function^transaminase activity`GO:0030170^molecular_function^pyridoxal phosphate binding
2837	TRINITY_DN880_c2_g1	TRINITY_DN880_c2_g1_i26	sp|Q9VW26|OAT_DROME^sp|Q9VW26|OAT_DROME^Q:1675-2502,H:159-431^62.3%ID^E:2.1e-96^.^.	TRINITY_DN880_c2_g1_i26.p1	4947-7793[+]	sp|Q1ZXJ0|CLCD_DICDI^sp|Q1ZXJ0|CLCD_DICDI^Q:122-900,H:216-973^31.9%ID^E:1.5e-98^.^.	PF00654.20^Voltage_CLC^Voltage gated chloride channel^214-695^E:3.8e-92`PF00571.28^CBS^CBS domain^729-787^E:3.9e-07`PF00571.28^CBS^CBS domain^857-904^E:0.00019	sigP:0.997786^^^	GO:0005247^molecular_function^voltage-gated chloride channel activity`GO:0006821^biological_process^chloride transport`GO:0055085^biological_process^transmembrane transport`GO:0016020^cellular_component^membrane
2838	TRINITY_DN880_c2_g1	TRINITY_DN880_c2_g1_i29	sp|Q3ZCF5|OAT_BOVIN^sp|Q3ZCF5|OAT_BOVIN^Q:1676-2590,H:135-438^65.2%ID^E:2.8e-112^.^.	TRINITY_DN880_c2_g1_i29.p3	3294-4820[-]		PF01454.19^MAGE^MAGE family^299-484^E:3.5e-23	sigP:0.688334^^^
2839	TRINITY_DN880_c2_g1	TRINITY_DN880_c2_g1_i29	sp|Q3ZCF5|OAT_BOVIN^sp|Q3ZCF5|OAT_BOVIN^Q:1676-2590,H:135-438^65.2%ID^E:2.8e-112^.^.	TRINITY_DN880_c2_g1_i29.p2	9758-11338[+]		PF00149.28^Metallophos^Calcineurin-like phosphoesterase^84-294^E:2.6e-09	sigP:0.996558^^^	GO:0016787^molecular_function^hydrolase activity
2840	TRINITY_DN880_c2_g1	TRINITY_DN880_c2_g1_i29	sp|Q3ZCF5|OAT_BOVIN^sp|Q3ZCF5|OAT_BOVIN^Q:1676-2590,H:135-438^65.2%ID^E:2.8e-112^.^.	TRINITY_DN880_c2_g1_i29.p7	1688-2596[+]	sp|Q3ZCF5|OAT_BOVIN^sp|Q3ZCF5|OAT_BOVIN^Q:1-301,H:139-438^65.1%ID^E:1.9e-111^.^.	PF00202.21^Aminotran_3^Aminotransferase class-III^1-298^E:6.7e-83	sigP:0.997108^^^	GO:0008483^molecular_function^transaminase activity`GO:0030170^molecular_function^pyridoxal phosphate binding
2841	TRINITY_DN880_c2_g1	TRINITY_DN880_c2_g1_i29	sp|Q3ZCF5|OAT_BOVIN^sp|Q3ZCF5|OAT_BOVIN^Q:1676-2590,H:135-438^65.2%ID^E:2.8e-112^.^.	TRINITY_DN880_c2_g1_i29.p1	5038-7884[+]	sp|Q1ZXJ0|CLCD_DICDI^sp|Q1ZXJ0|CLCD_DICDI^Q:122-900,H:216-973^31.9%ID^E:1.5e-98^.^.	PF00654.20^Voltage_CLC^Voltage gated chloride channel^214-695^E:3.8e-92`PF00571.28^CBS^CBS domain^729-787^E:3.9e-07`PF00571.28^CBS^CBS domain^857-904^E:0.00019	sigP:0.997786^^^	GO:0005247^molecular_function^voltage-gated chloride channel activity`GO:0006821^biological_process^chloride transport`GO:0055085^biological_process^transmembrane transport`GO:0016020^cellular_component^membrane
2842	TRINITY_DN880_c2_g1	TRINITY_DN880_c2_g1_i29	sp|Q3ZCF5|OAT_BOVIN^sp|Q3ZCF5|OAT_BOVIN^Q:1676-2590,H:135-438^65.2%ID^E:2.8e-112^.^.	TRINITY_DN880_c2_g1_i29.p5	682-1689[-]			sigP:0.999316^^^
2843	TRINITY_DN880_c2_g1	TRINITY_DN880_c2_g1_i29	sp|Q3ZCF5|OAT_BOVIN^sp|Q3ZCF5|OAT_BOVIN^Q:1676-2590,H:135-438^65.2%ID^E:2.8e-112^.^.	TRINITY_DN880_c2_g1_i29.p16	8773-9231[-]	sp|Q5PQ44|CF299_XENLA^sp|Q5PQ44|CF299_XENLA^Q:34-128,H:86-177^44.2%ID^E:2.2e-12^.^.	PF14713.6^DUF4464^Domain of unknown function (DUF4464)^35-130^E:4.9e-31	sigP:0.998429^^^
2844	TRINITY_DN880_c2_g1	TRINITY_DN880_c2_g1_i29	sp|Q3ZCF5|OAT_BOVIN^sp|Q3ZCF5|OAT_BOVIN^Q:1676-2590,H:135-438^65.2%ID^E:2.8e-112^.^.	TRINITY_DN880_c2_g1_i29.p11	12151-12771[-]	sp|Q2GN49|BTN1_CHAGB^sp|Q2GN49|BTN1_CHAGB^Q:20-202,H:268-452^39.6%ID^E:1.6e-21^.^.	PF02487.17^CLN3^CLN3 protein^20-188^E:1.1e-41	sigP:0.973478^^^	GO:0016020^cellular_component^membrane
2845	TRINITY_DN880_c2_g1	TRINITY_DN880_c2_g1_i29	sp|Q3ZCF5|OAT_BOVIN^sp|Q3ZCF5|OAT_BOVIN^Q:1676-2590,H:135-438^65.2%ID^E:2.8e-112^.^.	TRINITY_DN880_c2_g1_i29.p24	11626-11988[-]			sigP:0.99762^^^
2846	TRINITY_DN880_c2_g1	TRINITY_DN880_c2_g1_i28	sp|Q9VW26|OAT_DROME^sp|Q9VW26|OAT_DROME^Q:1675-2502,H:159-431^62.3%ID^E:2.1e-96^.^.	TRINITY_DN880_c2_g1_i28.p1	4728-7574[+]	sp|Q1ZXJ0|CLCD_DICDI^sp|Q1ZXJ0|CLCD_DICDI^Q:122-900,H:216-973^31.9%ID^E:1.5e-98^.^.	PF00654.20^Voltage_CLC^Voltage gated chloride channel^214-695^E:3.8e-92`PF00571.28^CBS^CBS domain^729-787^E:3.9e-07`PF00571.28^CBS^CBS domain^857-904^E:0.00019	sigP:0.997786^^^	GO:0005247^molecular_function^voltage-gated chloride channel activity`GO:0006821^biological_process^chloride transport`GO:0055085^biological_process^transmembrane transport`GO:0016020^cellular_component^membrane
2847	TRINITY_DN880_c2_g1	TRINITY_DN880_c2_g1_i28	sp|Q9VW26|OAT_DROME^sp|Q9VW26|OAT_DROME^Q:1675-2502,H:159-431^62.3%ID^E:2.1e-96^.^.	TRINITY_DN880_c2_g1_i28.p25	1153-1509[+]	sp|Q3ZCF5|OAT_BOVIN^sp|Q3ZCF5|OAT_BOVIN^Q:1-100,H:70-169^76%ID^E:1.9e-43^.^.	PF00202.21^Aminotran_3^Aminotransferase class-III^1-93^E:1.2e-26	sigP:0.998237^^^	GO:0008483^molecular_function^transaminase activity`GO:0030170^molecular_function^pyridoxal phosphate binding
2848	TRINITY_DN880_c2_g1	TRINITY_DN880_c2_g1_i28	sp|Q9VW26|OAT_DROME^sp|Q9VW26|OAT_DROME^Q:1675-2502,H:159-431^62.3%ID^E:2.1e-96^.^.	TRINITY_DN880_c2_g1_i28.p9	1783-2505[+]	sp|Q9VW26|OAT_DROME^sp|Q9VW26|OAT_DROME^Q:1-240,H:195-431^60.4%ID^E:2.3e-80^.^.	PF00202.21^Aminotran_3^Aminotransferase class-III^14-236^E:3.1e-70	sigP:0.9992^^^	GO:0008483^molecular_function^transaminase activity`GO:0030170^molecular_function^pyridoxal phosphate binding
2849	TRINITY_DN880_c2_g1	TRINITY_DN880_c2_g1_i28	sp|Q9VW26|OAT_DROME^sp|Q9VW26|OAT_DROME^Q:1675-2502,H:159-431^62.3%ID^E:2.1e-96^.^.	TRINITY_DN880_c2_g1_i28.p3	3203-4345[-]		PF01454.19^MAGE^MAGE family^171-356^E:1.6e-23	sigP:0.999033^^^
2850	TRINITY_DN880_c2_g1	TRINITY_DN880_c2_g1_i28	sp|Q9VW26|OAT_DROME^sp|Q9VW26|OAT_DROME^Q:1675-2502,H:159-431^62.3%ID^E:2.1e-96^.^.	TRINITY_DN880_c2_g1_i28.p2	9448-11028[+]		PF00149.28^Metallophos^Calcineurin-like phosphoesterase^84-294^E:2.6e-09	sigP:0.996558^^^	GO:0016787^molecular_function^hydrolase activity
2851	TRINITY_DN880_c2_g1	TRINITY_DN880_c2_g1_i28	sp|Q9VW26|OAT_DROME^sp|Q9VW26|OAT_DROME^Q:1675-2502,H:159-431^62.3%ID^E:2.1e-96^.^.	TRINITY_DN880_c2_g1_i28.p17	8463-8921[-]	sp|Q5PQ44|CF299_XENLA^sp|Q5PQ44|CF299_XENLA^Q:34-128,H:86-177^44.2%ID^E:2.2e-12^.^.	PF14713.6^DUF4464^Domain of unknown function (DUF4464)^35-130^E:4.9e-31	sigP:0.998429^^^
2852	TRINITY_DN880_c2_g1	TRINITY_DN880_c2_g1_i28	sp|Q9VW26|OAT_DROME^sp|Q9VW26|OAT_DROME^Q:1675-2502,H:159-431^62.3%ID^E:2.1e-96^.^.	TRINITY_DN880_c2_g1_i28.p11	11841-12461[-]	sp|Q2GN49|BTN1_CHAGB^sp|Q2GN49|BTN1_CHAGB^Q:20-202,H:268-452^39.6%ID^E:1.6e-21^.^.	PF02487.17^CLN3^CLN3 protein^20-188^E:1.1e-41	sigP:0.973478^^^	GO:0016020^cellular_component^membrane
2853	TRINITY_DN880_c2_g1	TRINITY_DN880_c2_g1_i28	sp|Q9VW26|OAT_DROME^sp|Q9VW26|OAT_DROME^Q:1675-2502,H:159-431^62.3%ID^E:2.1e-96^.^.	TRINITY_DN880_c2_g1_i28.p24	11316-11678[-]			sigP:0.99762^^^
2854	TRINITY_DN880_c2_g4	TRINITY_DN880_c2_g4_i1		TRINITY_DN880_c2_g4_i1.p2	1-381[-]			sigP:0.944592^^^
2855	TRINITY_DN880_c2_g4	TRINITY_DN880_c2_g4_i1		TRINITY_DN880_c2_g4_i1.p4	889-1233[-]			sigP:0.998716^^^
2856	TRINITY_DN880_c2_g4	TRINITY_DN880_c2_g4_i2		TRINITY_DN880_c2_g4_i2.p3	1029-1373[-]			sigP:0.998716^^^
2857	TRINITY_DN880_c2_g5	TRINITY_DN880_c2_g5_i1		TRINITY_DN880_c2_g5_i1.p1	1103-1534[-]			sigP:0.994755^^^
2858	TRINITY_DN819_c0_g1	TRINITY_DN819_c0_g1_i4	sp|P28996|EF2_PARKE^sp|P28996|EF2_PARKE^Q:1537-4062,H:4-845^87.5%ID^E:0^.^.	TRINITY_DN819_c0_g1_i4.p7	3-353[+]			sigP:0.999839^^^
2859	TRINITY_DN819_c0_g1	TRINITY_DN819_c0_g1_i4	sp|P28996|EF2_PARKE^sp|P28996|EF2_PARKE^Q:1537-4062,H:4-845^87.5%ID^E:0^.^.	TRINITY_DN819_c0_g1_i4.p2	4451-5365[+]			sigP:0.998786^^^
2860	TRINITY_DN819_c0_g1	TRINITY_DN819_c0_g1_i4	sp|P28996|EF2_PARKE^sp|P28996|EF2_PARKE^Q:1537-4062,H:4-845^87.5%ID^E:0^.^.	TRINITY_DN819_c0_g1_i4.p1	1564-4065[+]	sp|P28996|EF2_PARKE^sp|P28996|EF2_PARKE^Q:1-833,H:13-845^89.9%ID^E:0^.^.	PF00009.27^GTP_EFTU^Elongation factor Tu GTP binding domain^6-331^E:4.7e-61`PF03144.25^GTP_EFTU_D2^Elongation factor Tu domain 2^382-458^E:3.8e-11`PF14492.6^EFG_II^Elongation Factor G, domain II^477-539^E:2.4e-14`PF03764.18^EFG_IV^Elongation factor G, domain IV^600-712^E:1e-32`PF00679.24^EFG_C^Elongation factor G C-terminus^714-801^E:4e-19	sigP:0.998953^^^	GO:0003924^molecular_function^GTPase activity`GO:0005525^molecular_function^GTP binding
2861	TRINITY_DN819_c0_g1	TRINITY_DN819_c0_g1_i5	sp|P28996|EF2_PARKE^sp|P28996|EF2_PARKE^Q:1537-4062,H:4-845^87.5%ID^E:0^.^.	TRINITY_DN819_c0_g1_i5.p8	4451-4795[+]			sigP:0.998786^^^
2862	TRINITY_DN819_c0_g1	TRINITY_DN819_c0_g1_i5	sp|P28996|EF2_PARKE^sp|P28996|EF2_PARKE^Q:1537-4062,H:4-845^87.5%ID^E:0^.^.	TRINITY_DN819_c0_g1_i5.p4	4998-5390[+]			sigP:0.998142^^^
2863	TRINITY_DN819_c0_g1	TRINITY_DN819_c0_g1_i5	sp|P28996|EF2_PARKE^sp|P28996|EF2_PARKE^Q:1537-4062,H:4-845^87.5%ID^E:0^.^.	TRINITY_DN819_c0_g1_i5.p1	1564-4065[+]	sp|P28996|EF2_PARKE^sp|P28996|EF2_PARKE^Q:1-833,H:13-845^89.9%ID^E:0^.^.	PF00009.27^GTP_EFTU^Elongation factor Tu GTP binding domain^6-331^E:4.7e-61`PF03144.25^GTP_EFTU_D2^Elongation factor Tu domain 2^382-458^E:3.8e-11`PF14492.6^EFG_II^Elongation Factor G, domain II^477-539^E:2.4e-14`PF03764.18^EFG_IV^Elongation factor G, domain IV^600-712^E:1e-32`PF00679.24^EFG_C^Elongation factor G C-terminus^714-801^E:4e-19	sigP:0.998953^^^	GO:0003924^molecular_function^GTPase activity`GO:0005525^molecular_function^GTP binding
2864	TRINITY_DN819_c0_g1	TRINITY_DN819_c0_g1_i5	sp|P28996|EF2_PARKE^sp|P28996|EF2_PARKE^Q:1537-4062,H:4-845^87.5%ID^E:0^.^.	TRINITY_DN819_c0_g1_i5.p7	3-353[+]			sigP:0.999839^^^
2865	TRINITY_DN819_c0_g1	TRINITY_DN819_c0_g1_i6	sp|P28996|EF2_PARKE^sp|P28996|EF2_PARKE^Q:123-2504,H:1-794^88.2%ID^E:0^.^.	TRINITY_DN819_c0_g1_i6.p3	2666-3040[+]			sigP:0.999091^^^
2866	TRINITY_DN819_c0_g1	TRINITY_DN819_c0_g1_i6	sp|P28996|EF2_PARKE^sp|P28996|EF2_PARKE^Q:123-2504,H:1-794^88.2%ID^E:0^.^.	TRINITY_DN819_c0_g1_i6.p1	123-2666[+]	sp|P28996|EF2_PARKE^sp|P28996|EF2_PARKE^Q:1-794,H:1-794^90.2%ID^E:0^.^.	PF00009.27^GTP_EFTU^Elongation factor Tu GTP binding domain^18-343^E:4.8e-61`PF03144.25^GTP_EFTU_D2^Elongation factor Tu domain 2^394-470^E:3.9e-11`PF14492.6^EFG_II^Elongation Factor G, domain II^489-551^E:2.4e-14`PF03764.18^EFG_IV^Elongation factor G, domain IV^612-724^E:1.1e-32`PF00679.24^EFG_C^Elongation factor G C-terminus^726-794^E:2.9e-14	sigP:0.999267^^^	GO:0003924^molecular_function^GTPase activity`GO:0005525^molecular_function^GTP binding
2867	TRINITY_DN819_c0_g1	TRINITY_DN819_c0_g1_i7	sp|P28996|EF2_PARKE^sp|P28996|EF2_PARKE^Q:123-2612,H:1-830^87.7%ID^E:0^.^.	TRINITY_DN819_c0_g1_i7.p1	123-3041[+]	sp|P28996|EF2_PARKE^sp|P28996|EF2_PARKE^Q:1-830,H:1-830^89.6%ID^E:0^.^.	PF00009.27^GTP_EFTU^Elongation factor Tu GTP binding domain^18-343^E:6.4e-61`PF03144.25^GTP_EFTU_D2^Elongation factor Tu domain 2^394-470^E:4.7e-11`PF14492.6^EFG_II^Elongation Factor G, domain II^489-551^E:2.9e-14`PF03764.18^EFG_IV^Elongation factor G, domain IV^612-724^E:1.3e-32`PF00679.24^EFG_C^Elongation factor G C-terminus^726-813^E:5e-19	sigP:0.999267^^^	GO:0003924^molecular_function^GTPase activity`GO:0005525^molecular_function^GTP binding
2868	TRINITY_DN819_c0_g1	TRINITY_DN819_c0_g1_i3	sp|P28996|EF2_PARKE^sp|P28996|EF2_PARKE^Q:1537-4062,H:4-845^87.5%ID^E:0^.^.	TRINITY_DN819_c0_g1_i3.p6	3-353[+]			sigP:0.999839^^^
2869	TRINITY_DN819_c0_g1	TRINITY_DN819_c0_g1_i3	sp|P28996|EF2_PARKE^sp|P28996|EF2_PARKE^Q:1537-4062,H:4-845^87.5%ID^E:0^.^.	TRINITY_DN819_c0_g1_i3.p1	1564-4065[+]	sp|P28996|EF2_PARKE^sp|P28996|EF2_PARKE^Q:1-833,H:13-845^89.9%ID^E:0^.^.	PF00009.27^GTP_EFTU^Elongation factor Tu GTP binding domain^6-331^E:4.7e-61`PF03144.25^GTP_EFTU_D2^Elongation factor Tu domain 2^382-458^E:3.8e-11`PF14492.6^EFG_II^Elongation Factor G, domain II^477-539^E:2.4e-14`PF03764.18^EFG_IV^Elongation factor G, domain IV^600-712^E:1e-32`PF00679.24^EFG_C^Elongation factor G C-terminus^714-801^E:4e-19	sigP:0.998953^^^	GO:0003924^molecular_function^GTPase activity`GO:0005525^molecular_function^GTP binding
2870	TRINITY_DN819_c0_g1	TRINITY_DN819_c0_g1_i3	sp|P28996|EF2_PARKE^sp|P28996|EF2_PARKE^Q:1537-4062,H:4-845^87.5%ID^E:0^.^.	TRINITY_DN819_c0_g1_i3.p9	4793-5113[-]			sigP:0.996004^^^
2871	TRINITY_DN819_c0_g1	TRINITY_DN819_c0_g1_i8	sp|P28996|EF2_PARKE^sp|P28996|EF2_PARKE^Q:1537-4062,H:4-845^87.5%ID^E:0^.^.	TRINITY_DN819_c0_g1_i8.p7	3-353[+]			sigP:0.999839^^^
2872	TRINITY_DN819_c0_g1	TRINITY_DN819_c0_g1_i8	sp|P28996|EF2_PARKE^sp|P28996|EF2_PARKE^Q:1537-4062,H:4-845^87.5%ID^E:0^.^.	TRINITY_DN819_c0_g1_i8.p4	4793-5281[-]			sigP:0.996004^^^
2873	TRINITY_DN819_c0_g1	TRINITY_DN819_c0_g1_i8	sp|P28996|EF2_PARKE^sp|P28996|EF2_PARKE^Q:1537-4062,H:4-845^87.5%ID^E:0^.^.	TRINITY_DN819_c0_g1_i8.p1	1564-4065[+]	sp|P28996|EF2_PARKE^sp|P28996|EF2_PARKE^Q:1-833,H:13-845^89.9%ID^E:0^.^.	PF00009.27^GTP_EFTU^Elongation factor Tu GTP binding domain^6-331^E:4.7e-61`PF03144.25^GTP_EFTU_D2^Elongation factor Tu domain 2^382-458^E:3.8e-11`PF14492.6^EFG_II^Elongation Factor G, domain II^477-539^E:2.4e-14`PF03764.18^EFG_IV^Elongation factor G, domain IV^600-712^E:1e-32`PF00679.24^EFG_C^Elongation factor G C-terminus^714-801^E:4e-19	sigP:0.998953^^^	GO:0003924^molecular_function^GTPase activity`GO:0005525^molecular_function^GTP binding
2874	TRINITY_DN819_c0_g1	TRINITY_DN819_c0_g1_i9		TRINITY_DN819_c0_g1_i9.p1	371-688[-]			sigP:0.998137^^^
2875	TRINITY_DN819_c0_g1	TRINITY_DN819_c0_g1_i16	sp|P28996|EF2_PARKE^sp|P28996|EF2_PARKE^Q:1537-4062,H:4-845^87.5%ID^E:0^.^.	TRINITY_DN819_c0_g1_i16.p1	1564-4065[+]	sp|P28996|EF2_PARKE^sp|P28996|EF2_PARKE^Q:1-833,H:13-845^89.9%ID^E:0^.^.	PF00009.27^GTP_EFTU^Elongation factor Tu GTP binding domain^6-331^E:4.7e-61`PF03144.25^GTP_EFTU_D2^Elongation factor Tu domain 2^382-458^E:3.8e-11`PF14492.6^EFG_II^Elongation Factor G, domain II^477-539^E:2.4e-14`PF03764.18^EFG_IV^Elongation factor G, domain IV^600-712^E:1e-32`PF00679.24^EFG_C^Elongation factor G C-terminus^714-801^E:4e-19	sigP:0.998953^^^	GO:0003924^molecular_function^GTPase activity`GO:0005525^molecular_function^GTP binding
2876	TRINITY_DN819_c0_g1	TRINITY_DN819_c0_g1_i16	sp|P28996|EF2_PARKE^sp|P28996|EF2_PARKE^Q:1537-4062,H:4-845^87.5%ID^E:0^.^.	TRINITY_DN819_c0_g1_i16.p9	4451-4795[+]			sigP:0.998786^^^
2877	TRINITY_DN819_c0_g1	TRINITY_DN819_c0_g1_i16	sp|P28996|EF2_PARKE^sp|P28996|EF2_PARKE^Q:1537-4062,H:4-845^87.5%ID^E:0^.^.	TRINITY_DN819_c0_g1_i16.p8	3-353[+]			sigP:0.999839^^^
2878	TRINITY_DN819_c0_g1	TRINITY_DN819_c0_g1_i17	sp|P28996|EF2_PARKE^sp|P28996|EF2_PARKE^Q:123-2195,H:1-691^87.7%ID^E:0^.^.	TRINITY_DN819_c0_g1_i17.p4	2576-2950[+]	sp|P28996|EF2_PARKE^sp|P28996|EF2_PARKE^Q:18-124,H:738-845^88.9%ID^E:8.9e-52^.^.	PF00679.24^EFG_C^Elongation factor G C-terminus^20-92^E:5e-13	sigP:0.137559^CS^pos:^Pr:
2879	TRINITY_DN819_c0_g1	TRINITY_DN819_c0_g1_i17	sp|P28996|EF2_PARKE^sp|P28996|EF2_PARKE^Q:123-2195,H:1-691^87.7%ID^E:0^.^.	TRINITY_DN819_c0_g1_i17.p1	123-2552[+]	sp|P28996|EF2_PARKE^sp|P28996|EF2_PARKE^Q:1-726,H:1-722^86.8%ID^E:0^.^.	PF00009.27^GTP_EFTU^Elongation factor Tu GTP binding domain^18-343^E:4.4e-61`PF03144.25^GTP_EFTU_D2^Elongation factor Tu domain 2^394-470^E:3.7e-11`PF14492.6^EFG_II^Elongation Factor G, domain II^489-551^E:2.3e-14`PF03764.18^EFG_IV^Elongation factor G, domain IV^612-706^E:8.1e-22	sigP:0.999267^^^	GO:0003924^molecular_function^GTPase activity`GO:0005525^molecular_function^GTP binding
2880	TRINITY_DN819_c0_g1	TRINITY_DN819_c0_g1_i15	sp|P28996|EF2_PARKE^sp|P28996|EF2_PARKE^Q:423-2948,H:4-845^87.5%ID^E:0^.^.	TRINITY_DN819_c0_g1_i15.p1	450-2951[+]	sp|P28996|EF2_PARKE^sp|P28996|EF2_PARKE^Q:1-833,H:13-845^89.9%ID^E:0^.^.	PF00009.27^GTP_EFTU^Elongation factor Tu GTP binding domain^6-331^E:4.7e-61`PF03144.25^GTP_EFTU_D2^Elongation factor Tu domain 2^382-458^E:3.8e-11`PF14492.6^EFG_II^Elongation Factor G, domain II^477-539^E:2.4e-14`PF03764.18^EFG_IV^Elongation factor G, domain IV^600-712^E:1e-32`PF00679.24^EFG_C^Elongation factor G C-terminus^714-801^E:4e-19	sigP:0.998953^^^	GO:0003924^molecular_function^GTPase activity`GO:0005525^molecular_function^GTP binding
2881	TRINITY_DN819_c0_g1	TRINITY_DN819_c0_g1_i15	sp|P28996|EF2_PARKE^sp|P28996|EF2_PARKE^Q:423-2948,H:4-845^87.5%ID^E:0^.^.	TRINITY_DN819_c0_g1_i15.p4	3337-3675[+]			sigP:0.998786^^^
2882	TRINITY_DN819_c0_g1	TRINITY_DN819_c0_g1_i12	sp|P28996|EF2_PARKE^sp|P28996|EF2_PARKE^Q:1537-4062,H:4-845^87.5%ID^E:0^.^.	TRINITY_DN819_c0_g1_i12.p1	1564-4065[+]	sp|P28996|EF2_PARKE^sp|P28996|EF2_PARKE^Q:1-833,H:13-845^89.9%ID^E:0^.^.	PF00009.27^GTP_EFTU^Elongation factor Tu GTP binding domain^6-331^E:4.7e-61`PF03144.25^GTP_EFTU_D2^Elongation factor Tu domain 2^382-458^E:3.8e-11`PF14492.6^EFG_II^Elongation Factor G, domain II^477-539^E:2.4e-14`PF03764.18^EFG_IV^Elongation factor G, domain IV^600-712^E:1e-32`PF00679.24^EFG_C^Elongation factor G C-terminus^714-801^E:4e-19	sigP:0.998953^^^	GO:0003924^molecular_function^GTPase activity`GO:0005525^molecular_function^GTP binding
2883	TRINITY_DN819_c0_g1	TRINITY_DN819_c0_g1_i12	sp|P28996|EF2_PARKE^sp|P28996|EF2_PARKE^Q:1537-4062,H:4-845^87.5%ID^E:0^.^.	TRINITY_DN819_c0_g1_i12.p7	3-353[+]			sigP:0.999839^^^
2884	TRINITY_DN819_c0_g1	TRINITY_DN819_c0_g1_i12	sp|P28996|EF2_PARKE^sp|P28996|EF2_PARKE^Q:1537-4062,H:4-845^87.5%ID^E:0^.^.	TRINITY_DN819_c0_g1_i12.p10	4465-4785[-]			sigP:0.996004^^^
2885	TRINITY_DN819_c0_g1	TRINITY_DN819_c0_g1_i13		TRINITY_DN819_c0_g1_i13.p1	696-1013[-]			sigP:0.998137^^^
2886	TRINITY_DN819_c0_g1	TRINITY_DN819_c0_g1_i11	sp|P28996|EF2_PARKE^sp|P28996|EF2_PARKE^Q:1537-4062,H:4-845^87.5%ID^E:0^.^.	TRINITY_DN819_c0_g1_i11.p9	4465-4785[-]			sigP:0.996004^^^
2887	TRINITY_DN819_c0_g1	TRINITY_DN819_c0_g1_i11	sp|P28996|EF2_PARKE^sp|P28996|EF2_PARKE^Q:1537-4062,H:4-845^87.5%ID^E:0^.^.	TRINITY_DN819_c0_g1_i11.p6	3-353[+]			sigP:0.999839^^^
2888	TRINITY_DN819_c0_g1	TRINITY_DN819_c0_g1_i11	sp|P28996|EF2_PARKE^sp|P28996|EF2_PARKE^Q:1537-4062,H:4-845^87.5%ID^E:0^.^.	TRINITY_DN819_c0_g1_i11.p1	1564-4065[+]	sp|P28996|EF2_PARKE^sp|P28996|EF2_PARKE^Q:1-833,H:13-845^89.9%ID^E:0^.^.	PF00009.27^GTP_EFTU^Elongation factor Tu GTP binding domain^6-331^E:4.7e-61`PF03144.25^GTP_EFTU_D2^Elongation factor Tu domain 2^382-458^E:3.8e-11`PF14492.6^EFG_II^Elongation Factor G, domain II^477-539^E:2.4e-14`PF03764.18^EFG_IV^Elongation factor G, domain IV^600-712^E:1e-32`PF00679.24^EFG_C^Elongation factor G C-terminus^714-801^E:4e-19	sigP:0.998953^^^	GO:0003924^molecular_function^GTPase activity`GO:0005525^molecular_function^GTP binding
2889	TRINITY_DN813_c0_g1	TRINITY_DN813_c0_g1_i4		TRINITY_DN813_c0_g1_i4.p1	70-1314[+]			sigP:0.608845^^^
2890	TRINITY_DN813_c0_g1	TRINITY_DN813_c0_g1_i4		TRINITY_DN813_c0_g1_i4.p3	2211-2675[-]			sigP:0.996947^^^
2891	TRINITY_DN813_c0_g1	TRINITY_DN813_c0_g1_i5		TRINITY_DN813_c0_g1_i5.p2	2557-3021[-]			sigP:0.996947^^^
2892	TRINITY_DN813_c0_g1	TRINITY_DN813_c0_g1_i5		TRINITY_DN813_c0_g1_i5.p1	70-1665[+]			sigP:0.608845^^^
2893	TRINITY_DN813_c0_g1	TRINITY_DN813_c0_g1_i6		TRINITY_DN813_c0_g1_i6.p1	1-360[+]			sigP:0.979665^^^
2894	TRINITY_DN813_c0_g1	TRINITY_DN813_c0_g1_i7		TRINITY_DN813_c0_g1_i7.p1	70-1680[+]			sigP:0.608845^^^
2895	TRINITY_DN813_c0_g1	TRINITY_DN813_c0_g1_i7		TRINITY_DN813_c0_g1_i7.p2	2062-2526[-]			sigP:0.996947^^^
2896	TRINITY_DN813_c0_g1	TRINITY_DN813_c0_g1_i2		TRINITY_DN813_c0_g1_i2.p2	2272-2736[-]			sigP:0.996947^^^
2897	TRINITY_DN813_c0_g1	TRINITY_DN813_c0_g1_i2		TRINITY_DN813_c0_g1_i2.p1	802-1953[+]			sigP:0.997158^^^
2898	TRINITY_DN813_c0_g1	TRINITY_DN813_c0_g1_i9		TRINITY_DN813_c0_g1_i9.p2	1967-2431[-]			sigP:0.996947^^^
2899	TRINITY_DN813_c0_g1	TRINITY_DN813_c0_g1_i9		TRINITY_DN813_c0_g1_i9.p1	70-1800[+]			sigP:0.608845^^^
2900	TRINITY_DN813_c0_g1	TRINITY_DN813_c0_g1_i16		TRINITY_DN813_c0_g1_i16.p5	802-1197[+]			sigP:0.997158^^^
2901	TRINITY_DN813_c0_g1	TRINITY_DN813_c0_g1_i16		TRINITY_DN813_c0_g1_i16.p2	2489-2953[-]			sigP:0.996947^^^
2902	TRINITY_DN813_c0_g1	TRINITY_DN813_c0_g1_i14		TRINITY_DN813_c0_g1_i14.p1	70-1773[+]			sigP:0.608845^^^
2903	TRINITY_DN813_c0_g1	TRINITY_DN813_c0_g1_i14		TRINITY_DN813_c0_g1_i14.p2	2092-2556[-]			sigP:0.996947^^^
2904	TRINITY_DN813_c0_g1	TRINITY_DN813_c0_g1_i15		TRINITY_DN813_c0_g1_i15.p2	2147-2611[-]			sigP:0.996947^^^
2905	TRINITY_DN813_c0_g1	TRINITY_DN813_c0_g1_i15		TRINITY_DN813_c0_g1_i15.p1	802-1980[+]			sigP:0.997158^^^
2906	TRINITY_DN813_c0_g1	TRINITY_DN813_c0_g1_i12		TRINITY_DN813_c0_g1_i12.p2	802-1197[+]			sigP:0.997158^^^
2907	TRINITY_DN813_c0_g1	TRINITY_DN813_c0_g1_i13		TRINITY_DN813_c0_g1_i13.p3	2416-2880[-]			sigP:0.996947^^^
2908	TRINITY_DN813_c0_g1	TRINITY_DN813_c0_g1_i10		TRINITY_DN813_c0_g1_i10.p1	654-1922[+]			sigP:0.995783^^^
2909	TRINITY_DN813_c0_g1	TRINITY_DN813_c0_g1_i10		TRINITY_DN813_c0_g1_i10.p3	2089-2553[-]			sigP:0.996947^^^
2910	TRINITY_DN813_c0_g1	TRINITY_DN813_c0_g1_i11		TRINITY_DN813_c0_g1_i11.p1	834-2102[+]			sigP:0.995783^^^
2911	TRINITY_DN813_c0_g1	TRINITY_DN813_c0_g1_i11		TRINITY_DN813_c0_g1_i11.p2	2269-2733[-]			sigP:0.996947^^^
2912	TRINITY_DN876_c0_g1	TRINITY_DN876_c0_g1_i5		TRINITY_DN876_c0_g1_i5.p2	1-468[+]			sigP:0.999369^^^
2913	TRINITY_DN876_c0_g1	TRINITY_DN876_c0_g1_i6		TRINITY_DN876_c0_g1_i6.p11	60-533[-]			sigP:0.999306^^^
2914	TRINITY_DN876_c0_g1	TRINITY_DN876_c0_g1_i6		TRINITY_DN876_c0_g1_i6.p15	708-1061[-]			sigP:0.998054^^^
2915	TRINITY_DN876_c0_g1	TRINITY_DN876_c0_g1_i6		TRINITY_DN876_c0_g1_i6.p20	3819-4127[-]			sigP:0.964744^^^
2916	TRINITY_DN876_c0_g1	TRINITY_DN876_c0_g1_i6		TRINITY_DN876_c0_g1_i6.p9	3115-3738[-]			sigP:0.999587^^^
2917	TRINITY_DN876_c0_g1	TRINITY_DN876_c0_g1_i6		TRINITY_DN876_c0_g1_i6.p7	4306-4974[-]			sigP:0.988164^^^
2918	TRINITY_DN876_c0_g1	TRINITY_DN876_c0_g1_i6		TRINITY_DN876_c0_g1_i6.p1	5011-6879[-]			sigP:0.998818^^^
2919	TRINITY_DN876_c0_g1	TRINITY_DN876_c0_g1_i6		TRINITY_DN876_c0_g1_i6.p10	1765-2262[-]			sigP:0.377496^CS^pos:^Pr:
2920	TRINITY_DN876_c0_g1	TRINITY_DN876_c0_g1_i7		TRINITY_DN876_c0_g1_i7.p5	655-1218[+]			sigP:0.731789^^^
2921	TRINITY_DN876_c0_g1	TRINITY_DN876_c0_g1_i7		TRINITY_DN876_c0_g1_i7.p7	1972-2469[-]			sigP:0.377496^CS^pos:^Pr:
2922	TRINITY_DN876_c0_g1	TRINITY_DN876_c0_g1_i7		TRINITY_DN876_c0_g1_i7.p3	3072-3794[-]			sigP:0.999587^^^
2923	TRINITY_DN876_c0_g1	TRINITY_DN876_c0_g1_i7		TRINITY_DN876_c0_g1_i7.p4	1-642[+]			sigP:0.999313^^^
2924	TRINITY_DN876_c0_g1	TRINITY_DN876_c0_g1_i7		TRINITY_DN876_c0_g1_i7.p13	3875-4183[-]			sigP:0.964744^^^
2925	TRINITY_DN876_c0_g1	TRINITY_DN876_c0_g1_i2		TRINITY_DN876_c0_g1_i2.p17	3819-4127[-]			sigP:0.964744^^^
2926	TRINITY_DN876_c0_g1	TRINITY_DN876_c0_g1_i2		TRINITY_DN876_c0_g1_i2.p13	708-1061[-]			sigP:0.998054^^^
2927	TRINITY_DN876_c0_g1	TRINITY_DN876_c0_g1_i2		TRINITY_DN876_c0_g1_i2.p9	1765-2262[-]			sigP:0.377496^CS^pos:^Pr:
2928	TRINITY_DN876_c0_g1	TRINITY_DN876_c0_g1_i2		TRINITY_DN876_c0_g1_i2.p8	3115-3738[-]			sigP:0.999587^^^
2929	TRINITY_DN876_c0_g1	TRINITY_DN876_c0_g1_i2		TRINITY_DN876_c0_g1_i2.p10	60-533[-]			sigP:0.999306^^^
2930	TRINITY_DN876_c0_g1	TRINITY_DN876_c0_g1_i2		TRINITY_DN876_c0_g1_i2.p1	4608-6245[-]			sigP:0.990363^^^
2931	TRINITY_DN876_c0_g1	TRINITY_DN876_c0_g1_i9		TRINITY_DN876_c0_g1_i9.p4	2865-3491[-]			sigP:0.994442^^^
2932	TRINITY_DN876_c0_g1	TRINITY_DN876_c0_g1_i9		TRINITY_DN876_c0_g1_i9.p13	3855-4163[-]			sigP:0.964744^^^
2933	TRINITY_DN876_c0_g1	TRINITY_DN876_c0_g1_i9		TRINITY_DN876_c0_g1_i9.p5	1765-2262[-]			sigP:0.377496^CS^pos:^Pr:
2934	TRINITY_DN876_c0_g1	TRINITY_DN876_c0_g1_i9		TRINITY_DN876_c0_g1_i9.p7	60-533[-]			sigP:0.999306^^^
2935	TRINITY_DN876_c0_g1	TRINITY_DN876_c0_g1_i9		TRINITY_DN876_c0_g1_i9.p10	708-1061[-]			sigP:0.998054^^^
2936	TRINITY_DN876_c0_g1	TRINITY_DN876_c0_g1_i14		TRINITY_DN876_c0_g1_i14.p8	2845-3234[-]			sigP:0.82451^^^
2937	TRINITY_DN876_c0_g1	TRINITY_DN876_c0_g1_i14		TRINITY_DN876_c0_g1_i14.p5	1765-2262[-]			sigP:0.377496^CS^pos:^Pr:
2938	TRINITY_DN876_c0_g1	TRINITY_DN876_c0_g1_i14		TRINITY_DN876_c0_g1_i14.p13	3494-3844[+]			sigP:0.999067^^^
2939	TRINITY_DN876_c0_g1	TRINITY_DN876_c0_g1_i14		TRINITY_DN876_c0_g1_i14.p11	3952-4311[+]			sigP:0.997163^^^
2940	TRINITY_DN876_c0_g1	TRINITY_DN876_c0_g1_i14		TRINITY_DN876_c0_g1_i14.p6	60-533[-]			sigP:0.999306^^^
2941	TRINITY_DN876_c0_g1	TRINITY_DN876_c0_g1_i14		TRINITY_DN876_c0_g1_i14.p12	708-1061[-]			sigP:0.998054^^^
2942	TRINITY_DN876_c0_g1	TRINITY_DN876_c0_g1_i14		TRINITY_DN876_c0_g1_i14.p16	4539-4847[-]			sigP:0.964744^^^
2943	TRINITY_DN876_c0_g1	TRINITY_DN876_c0_g1_i10		TRINITY_DN876_c0_g1_i10.p8	1765-2262[-]			sigP:0.377496^CS^pos:^Pr:
2944	TRINITY_DN876_c0_g1	TRINITY_DN876_c0_g1_i10		TRINITY_DN876_c0_g1_i10.p9	60-533[-]			sigP:0.999306^^^
2945	TRINITY_DN876_c0_g1	TRINITY_DN876_c0_g1_i10		TRINITY_DN876_c0_g1_i10.p7	3115-3738[-]			sigP:0.999587^^^
2946	TRINITY_DN876_c0_g1	TRINITY_DN876_c0_g1_i10		TRINITY_DN876_c0_g1_i10.p1	4608-6449[-]			sigP:0.998818^^^
2947	TRINITY_DN876_c0_g1	TRINITY_DN876_c0_g1_i10		TRINITY_DN876_c0_g1_i10.p18	3819-4127[-]			sigP:0.964744^^^
2948	TRINITY_DN876_c0_g1	TRINITY_DN876_c0_g1_i10		TRINITY_DN876_c0_g1_i10.p14	708-1061[-]			sigP:0.998054^^^
2949	TRINITY_DN833_c0_g1	TRINITY_DN833_c0_g1_i4		TRINITY_DN833_c0_g1_i4.p3	2515-3795[-]		PF00641.18^zf-RanBP^Zn-finger in Ran binding protein and others^121-142^E:0.0001`PF13639.6^zf-RING_2^Ring finger domain^361-404^E:1.3e-12`PF13923.6^zf-C3HC4_2^Zinc finger, C3HC4 type (RING finger)^362-403^E:3.8e-09`PF17123.5^zf-RING_11^RING-like zinc finger^362-390^E:5e-09`PF00097.25^zf-C3HC4^Zinc finger, C3HC4 type (RING finger)^362-403^E:8.7e-06`PF13445.6^zf-RING_UBOX^RING-type zinc-finger^362-401^E:1.3e-05`PF12678.7^zf-rbx1^RING-H2 zinc finger domain^365-404^E:4.4e-08	sigP:0.99778^^^	GO:0046872^molecular_function^metal ion binding`GO:0008270^molecular_function^zinc ion binding
2950	TRINITY_DN833_c0_g1	TRINITY_DN833_c0_g1_i4		TRINITY_DN833_c0_g1_i4.p12	5550-5939[+]			sigP:0.97098^^^
2951	TRINITY_DN833_c0_g1	TRINITY_DN833_c0_g1_i4		TRINITY_DN833_c0_g1_i4.p7	5958-6554[-]		PF14735.6^HAUS4^HAUS augmin-like complex subunit 4^27-189^E:6.8e-27	sigP:0.997124^^^	GO:0051225^biological_process^spindle assembly`GO:0070652^cellular_component^HAUS complex
2952	TRINITY_DN833_c0_g1	TRINITY_DN833_c0_g1_i4		TRINITY_DN833_c0_g1_i4.p15	4107-4493[-]			sigP:0.968331^^^
2953	TRINITY_DN833_c0_g1	TRINITY_DN833_c0_g1_i4		TRINITY_DN833_c0_g1_i4.p4	4676-5536[+]			sigP:0.997355^^^
2954	TRINITY_DN833_c0_g1	TRINITY_DN833_c0_g1_i5		TRINITY_DN833_c0_g1_i5.p11	2105-2590[-]		PF13639.6^zf-RING_2^Ring finger domain^96-139^E:2.7e-13`PF13923.6^zf-C3HC4_2^Zinc finger, C3HC4 type (RING finger)^97-138^E:8.3e-10`PF17123.5^zf-RING_11^RING-like zinc finger^97-125^E:1.3e-09`PF00097.25^zf-C3HC4^Zinc finger, C3HC4 type (RING finger)^97-138^E:1.9e-06`PF13445.6^zf-RING_UBOX^RING-type zinc-finger^97-136^E:2.6e-06`PF12861.7^zf-ANAPC11^Anaphase-promoting complex subunit 11 RING-H2 finger^99-141^E:0.00012`PF12678.7^zf-rbx1^RING-H2 zinc finger domain^100-139^E:8e-08	sigP:0.225912^CS^pos:^Pr:	GO:0046872^molecular_function^metal ion binding`GO:0004842^molecular_function^ubiquitin-protein transferase activity`GO:0005680^cellular_component^anaphase-promoting complex`GO:0008270^molecular_function^zinc ion binding
2955	TRINITY_DN833_c0_g1	TRINITY_DN833_c0_g1_i5		TRINITY_DN833_c0_g1_i5.p8	6250-6846[-]		PF14735.6^HAUS4^HAUS augmin-like complex subunit 4^27-189^E:6.8e-27	sigP:0.997124^^^	GO:0051225^biological_process^spindle assembly`GO:0070652^cellular_component^HAUS complex
2956	TRINITY_DN833_c0_g1	TRINITY_DN833_c0_g1_i5		TRINITY_DN833_c0_g1_i5.p5	4675-5535[+]			sigP:0.997355^^^
2957	TRINITY_DN833_c0_g1	TRINITY_DN833_c0_g1_i5		TRINITY_DN833_c0_g1_i5.p3	2874-3794[-]		PF00641.18^zf-RanBP^Zn-finger in Ran binding protein and others^121-142^E:6.7e-05	sigP:0.99778^^^
2958	TRINITY_DN833_c0_g1	TRINITY_DN833_c0_g1_i5		TRINITY_DN833_c0_g1_i5.p15	4106-4492[-]			sigP:0.968331^^^
2959	TRINITY_DN833_c0_g1	TRINITY_DN833_c0_g1_i6		TRINITY_DN833_c0_g1_i6.p3	401-829[-]			sigP:0.901446^^^
2960	TRINITY_DN833_c0_g1	TRINITY_DN833_c0_g1_i7		TRINITY_DN833_c0_g1_i7.p10	883-1212[+]			sigP:0.996139^^^
2961	TRINITY_DN833_c0_g1	TRINITY_DN833_c0_g1_i7		TRINITY_DN833_c0_g1_i7.p1	1776-2321[-]			sigP:0.901446^^^
2962	TRINITY_DN833_c0_g1	TRINITY_DN833_c0_g1_i2		TRINITY_DN833_c0_g1_i2.p7	5841-6437[-]		PF14735.6^HAUS4^HAUS augmin-like complex subunit 4^27-189^E:6.8e-27	sigP:0.997124^^^	GO:0051225^biological_process^spindle assembly`GO:0070652^cellular_component^HAUS complex
2963	TRINITY_DN833_c0_g1	TRINITY_DN833_c0_g1_i2		TRINITY_DN833_c0_g1_i2.p14	3697-4083[-]			sigP:0.968331^^^
2964	TRINITY_DN833_c0_g1	TRINITY_DN833_c0_g1_i2		TRINITY_DN833_c0_g1_i2.p3	2105-3385[-]		PF00641.18^zf-RanBP^Zn-finger in Ran binding protein and others^121-142^E:0.0001`PF13639.6^zf-RING_2^Ring finger domain^361-404^E:1.3e-12`PF13923.6^zf-C3HC4_2^Zinc finger, C3HC4 type (RING finger)^362-403^E:3.8e-09`PF17123.5^zf-RING_11^RING-like zinc finger^362-390^E:5e-09`PF00097.25^zf-C3HC4^Zinc finger, C3HC4 type (RING finger)^362-403^E:8.7e-06`PF13445.6^zf-RING_UBOX^RING-type zinc-finger^362-401^E:1.3e-05`PF12678.7^zf-rbx1^RING-H2 zinc finger domain^365-404^E:4.4e-08	sigP:0.99778^^^	GO:0046872^molecular_function^metal ion binding`GO:0008270^molecular_function^zinc ion binding
2965	TRINITY_DN833_c0_g1	TRINITY_DN833_c0_g1_i2		TRINITY_DN833_c0_g1_i2.p5	4266-5126[+]			sigP:0.997355^^^
2966	TRINITY_DN833_c0_g1	TRINITY_DN833_c0_g1_i3		TRINITY_DN833_c0_g1_i3.p3	2515-3795[-]		PF00641.18^zf-RanBP^Zn-finger in Ran binding protein and others^121-142^E:0.0001`PF13639.6^zf-RING_2^Ring finger domain^361-404^E:1.3e-12`PF13923.6^zf-C3HC4_2^Zinc finger, C3HC4 type (RING finger)^362-403^E:3.8e-09`PF17123.5^zf-RING_11^RING-like zinc finger^362-390^E:5e-09`PF00097.25^zf-C3HC4^Zinc finger, C3HC4 type (RING finger)^362-403^E:8.7e-06`PF13445.6^zf-RING_UBOX^RING-type zinc-finger^362-401^E:1.3e-05`PF12678.7^zf-rbx1^RING-H2 zinc finger domain^365-404^E:4.4e-08	sigP:0.99778^^^	GO:0046872^molecular_function^metal ion binding`GO:0008270^molecular_function^zinc ion binding
2967	TRINITY_DN833_c0_g1	TRINITY_DN833_c0_g1_i3		TRINITY_DN833_c0_g1_i3.p14	4107-4493[-]			sigP:0.968331^^^
2968	TRINITY_DN833_c0_g1	TRINITY_DN833_c0_g1_i3		TRINITY_DN833_c0_g1_i3.p5	4676-5536[+]			sigP:0.997355^^^
2969	TRINITY_DN833_c0_g1	TRINITY_DN833_c0_g1_i3		TRINITY_DN833_c0_g1_i3.p8	6251-6847[-]		PF14735.6^HAUS4^HAUS augmin-like complex subunit 4^27-189^E:6.8e-27	sigP:0.997124^^^	GO:0051225^biological_process^spindle assembly`GO:0070652^cellular_component^HAUS complex
2970	TRINITY_DN833_c0_g1	TRINITY_DN833_c0_g1_i8		TRINITY_DN833_c0_g1_i8.p3	4424-5284[+]			sigP:0.997355^^^
2971	TRINITY_DN833_c0_g1	TRINITY_DN833_c0_g1_i8		TRINITY_DN833_c0_g1_i8.p15	3855-4241[-]			sigP:0.968331^^^
2972	TRINITY_DN833_c0_g1	TRINITY_DN833_c0_g1_i8		TRINITY_DN833_c0_g1_i8.p4	2105-2938[-]		PF13639.6^zf-RING_2^Ring finger domain^212-255^E:6.8e-13`PF13923.6^zf-C3HC4_2^Zinc finger, C3HC4 type (RING finger)^213-254^E:2e-09`PF17123.5^zf-RING_11^RING-like zinc finger^213-241^E:2.9e-09`PF00097.25^zf-C3HC4^Zinc finger, C3HC4 type (RING finger)^213-254^E:4.7e-06`PF13445.6^zf-RING_UBOX^RING-type zinc-finger^213-252^E:6.6e-06`PF12678.7^zf-rbx1^RING-H2 zinc finger domain^216-255^E:1.6e-07	sigP:0.72327^^^	GO:0046872^molecular_function^metal ion binding`GO:0008270^molecular_function^zinc ion binding
2973	TRINITY_DN833_c0_g1	TRINITY_DN833_c0_g1_i8		TRINITY_DN833_c0_g1_i8.p10	3031-3543[-]		PF00641.18^zf-RanBP^Zn-finger in Ran binding protein and others^121-142^E:3e-05	sigP:0.99778^^^
2974	TRINITY_DN833_c0_g1	TRINITY_DN833_c0_g1_i9		TRINITY_DN833_c0_g1_i9.p6	5548-6144[-]		PF14735.6^HAUS4^HAUS augmin-like complex subunit 4^27-189^E:6.8e-27	sigP:0.997124^^^	GO:0051225^biological_process^spindle assembly`GO:0070652^cellular_component^HAUS complex
2975	TRINITY_DN833_c0_g1	TRINITY_DN833_c0_g1_i9		TRINITY_DN833_c0_g1_i9.p3	2105-3385[-]		PF00641.18^zf-RanBP^Zn-finger in Ran binding protein and others^121-142^E:0.0001`PF13639.6^zf-RING_2^Ring finger domain^361-404^E:1.3e-12`PF13923.6^zf-C3HC4_2^Zinc finger, C3HC4 type (RING finger)^362-403^E:3.8e-09`PF17123.5^zf-RING_11^RING-like zinc finger^362-390^E:5e-09`PF00097.25^zf-C3HC4^Zinc finger, C3HC4 type (RING finger)^362-403^E:8.7e-06`PF13445.6^zf-RING_UBOX^RING-type zinc-finger^362-401^E:1.3e-05`PF12678.7^zf-rbx1^RING-H2 zinc finger domain^365-404^E:4.4e-08	sigP:0.99778^^^	GO:0046872^molecular_function^metal ion binding`GO:0008270^molecular_function^zinc ion binding
2976	TRINITY_DN833_c0_g1	TRINITY_DN833_c0_g1_i9		TRINITY_DN833_c0_g1_i9.p15	3697-4083[-]			sigP:0.968331^^^
2977	TRINITY_DN833_c0_g1	TRINITY_DN833_c0_g1_i9		TRINITY_DN833_c0_g1_i9.p4	4266-5126[+]			sigP:0.997355^^^
2978	TRINITY_DN833_c0_g1	TRINITY_DN833_c0_g1_i9		TRINITY_DN833_c0_g1_i9.p12	5140-5529[+]			sigP:0.97098^^^
2979	TRINITY_DN833_c0_g1	TRINITY_DN833_c0_g1_i16		TRINITY_DN833_c0_g1_i16.p4	1086-1571[-]		PF13639.6^zf-RING_2^Ring finger domain^96-139^E:2.7e-13`PF13923.6^zf-C3HC4_2^Zinc finger, C3HC4 type (RING finger)^97-138^E:8.3e-10`PF17123.5^zf-RING_11^RING-like zinc finger^97-125^E:1.3e-09`PF00097.25^zf-C3HC4^Zinc finger, C3HC4 type (RING finger)^97-138^E:1.9e-06`PF13445.6^zf-RING_UBOX^RING-type zinc-finger^97-136^E:2.6e-06`PF12861.7^zf-ANAPC11^Anaphase-promoting complex subunit 11 RING-H2 finger^99-141^E:0.00012`PF12678.7^zf-rbx1^RING-H2 zinc finger domain^100-139^E:8e-08	sigP:0.225912^CS^pos:^Pr:	GO:0046872^molecular_function^metal ion binding`GO:0004842^molecular_function^ubiquitin-protein transferase activity`GO:0005680^cellular_component^anaphase-promoting complex`GO:0008270^molecular_function^zinc ion binding
2980	TRINITY_DN833_c0_g1	TRINITY_DN833_c0_g1_i16		TRINITY_DN833_c0_g1_i16.p5	1855-2283[-]			sigP:0.901446^^^
2981	TRINITY_DN833_c0_g1	TRINITY_DN833_c0_g1_i14		TRINITY_DN833_c0_g1_i14.p11	2515-3000[-]		PF13639.6^zf-RING_2^Ring finger domain^96-139^E:2.7e-13`PF13923.6^zf-C3HC4_2^Zinc finger, C3HC4 type (RING finger)^97-138^E:8.3e-10`PF17123.5^zf-RING_11^RING-like zinc finger^97-125^E:1.3e-09`PF00097.25^zf-C3HC4^Zinc finger, C3HC4 type (RING finger)^97-138^E:1.9e-06`PF13445.6^zf-RING_UBOX^RING-type zinc-finger^97-136^E:2.6e-06`PF12861.7^zf-ANAPC11^Anaphase-promoting complex subunit 11 RING-H2 finger^99-141^E:0.00012`PF12678.7^zf-rbx1^RING-H2 zinc finger domain^100-139^E:8e-08	sigP:0.225912^CS^pos:^Pr:	GO:0046872^molecular_function^metal ion binding`GO:0004842^molecular_function^ubiquitin-protein transferase activity`GO:0005680^cellular_component^anaphase-promoting complex`GO:0008270^molecular_function^zinc ion binding
2982	TRINITY_DN833_c0_g1	TRINITY_DN833_c0_g1_i14		TRINITY_DN833_c0_g1_i14.p3	3284-4204[-]		PF00641.18^zf-RanBP^Zn-finger in Ran binding protein and others^121-142^E:6.7e-05	sigP:0.99778^^^
2983	TRINITY_DN833_c0_g1	TRINITY_DN833_c0_g1_i14		TRINITY_DN833_c0_g1_i14.p4	5085-5945[+]			sigP:0.997355^^^
2984	TRINITY_DN833_c0_g1	TRINITY_DN833_c0_g1_i14		TRINITY_DN833_c0_g1_i14.p16	4516-4902[-]			sigP:0.968331^^^
2985	TRINITY_DN833_c0_g1	TRINITY_DN833_c0_g1_i14		TRINITY_DN833_c0_g1_i14.p13	5959-6348[+]			sigP:0.97098^^^
2986	TRINITY_DN833_c0_g1	TRINITY_DN833_c0_g1_i14		TRINITY_DN833_c0_g1_i14.p8	6367-6963[-]		PF14735.6^HAUS4^HAUS augmin-like complex subunit 4^27-189^E:6.8e-27	sigP:0.997124^^^	GO:0051225^biological_process^spindle assembly`GO:0070652^cellular_component^HAUS complex
2987	TRINITY_DN833_c0_g1	TRINITY_DN833_c0_g1_i15		TRINITY_DN833_c0_g1_i15.p13	5549-5938[+]			sigP:0.97098^^^
2988	TRINITY_DN833_c0_g1	TRINITY_DN833_c0_g1_i15		TRINITY_DN833_c0_g1_i15.p11	2105-2590[-]		PF13639.6^zf-RING_2^Ring finger domain^96-139^E:2.7e-13`PF13923.6^zf-C3HC4_2^Zinc finger, C3HC4 type (RING finger)^97-138^E:8.3e-10`PF17123.5^zf-RING_11^RING-like zinc finger^97-125^E:1.3e-09`PF00097.25^zf-C3HC4^Zinc finger, C3HC4 type (RING finger)^97-138^E:1.9e-06`PF13445.6^zf-RING_UBOX^RING-type zinc-finger^97-136^E:2.6e-06`PF12861.7^zf-ANAPC11^Anaphase-promoting complex subunit 11 RING-H2 finger^99-141^E:0.00012`PF12678.7^zf-rbx1^RING-H2 zinc finger domain^100-139^E:8e-08	sigP:0.225912^CS^pos:^Pr:	GO:0046872^molecular_function^metal ion binding`GO:0004842^molecular_function^ubiquitin-protein transferase activity`GO:0005680^cellular_component^anaphase-promoting complex`GO:0008270^molecular_function^zinc ion binding
2989	TRINITY_DN833_c0_g1	TRINITY_DN833_c0_g1_i15		TRINITY_DN833_c0_g1_i15.p7	5957-6553[-]		PF14735.6^HAUS4^HAUS augmin-like complex subunit 4^27-189^E:6.8e-27	sigP:0.997124^^^	GO:0051225^biological_process^spindle assembly`GO:0070652^cellular_component^HAUS complex
2990	TRINITY_DN833_c0_g1	TRINITY_DN833_c0_g1_i15		TRINITY_DN833_c0_g1_i15.p16	4106-4492[-]			sigP:0.968331^^^
2991	TRINITY_DN833_c0_g1	TRINITY_DN833_c0_g1_i15		TRINITY_DN833_c0_g1_i15.p3	2874-3794[-]		PF00641.18^zf-RanBP^Zn-finger in Ran binding protein and others^121-142^E:6.7e-05	sigP:0.99778^^^
2992	TRINITY_DN833_c0_g1	TRINITY_DN833_c0_g1_i15		TRINITY_DN833_c0_g1_i15.p4	4675-5535[+]			sigP:0.997355^^^
2993	TRINITY_DN833_c0_g1	TRINITY_DN833_c0_g1_i13		TRINITY_DN833_c0_g1_i13.p11	2515-3000[-]		PF13639.6^zf-RING_2^Ring finger domain^96-139^E:2.7e-13`PF13923.6^zf-C3HC4_2^Zinc finger, C3HC4 type (RING finger)^97-138^E:8.3e-10`PF17123.5^zf-RING_11^RING-like zinc finger^97-125^E:1.3e-09`PF00097.25^zf-C3HC4^Zinc finger, C3HC4 type (RING finger)^97-138^E:1.9e-06`PF13445.6^zf-RING_UBOX^RING-type zinc-finger^97-136^E:2.6e-06`PF12861.7^zf-ANAPC11^Anaphase-promoting complex subunit 11 RING-H2 finger^99-141^E:0.00012`PF12678.7^zf-rbx1^RING-H2 zinc finger domain^100-139^E:8e-08	sigP:0.225912^CS^pos:^Pr:	GO:0046872^molecular_function^metal ion binding`GO:0004842^molecular_function^ubiquitin-protein transferase activity`GO:0005680^cellular_component^anaphase-promoting complex`GO:0008270^molecular_function^zinc ion binding
2994	TRINITY_DN833_c0_g1	TRINITY_DN833_c0_g1_i13		TRINITY_DN833_c0_g1_i13.p3	3284-4204[-]		PF00641.18^zf-RanBP^Zn-finger in Ran binding protein and others^121-142^E:6.7e-05	sigP:0.99778^^^
2995	TRINITY_DN833_c0_g1	TRINITY_DN833_c0_g1_i13		TRINITY_DN833_c0_g1_i13.p5	5085-5945[+]			sigP:0.997355^^^
2996	TRINITY_DN833_c0_g1	TRINITY_DN833_c0_g1_i13		TRINITY_DN833_c0_g1_i13.p15	4516-4902[-]			sigP:0.968331^^^
2997	TRINITY_DN833_c0_g1	TRINITY_DN833_c0_g1_i13		TRINITY_DN833_c0_g1_i13.p9	6660-7256[-]		PF14735.6^HAUS4^HAUS augmin-like complex subunit 4^27-189^E:6.8e-27	sigP:0.997124^^^	GO:0051225^biological_process^spindle assembly`GO:0070652^cellular_component^HAUS complex
2998	TRINITY_DN833_c0_g1	TRINITY_DN833_c0_g1_i10		TRINITY_DN833_c0_g1_i10.p1	1086-1874[-]		PF13639.6^zf-RING_2^Ring finger domain^197-240^E:6.2e-13`PF13923.6^zf-C3HC4_2^Zinc finger, C3HC4 type (RING finger)^198-239^E:1.9e-09`PF17123.5^zf-RING_11^RING-like zinc finger^198-226^E:2.7e-09`PF00097.25^zf-C3HC4^Zinc finger, C3HC4 type (RING finger)^198-239^E:4.4e-06`PF13445.6^zf-RING_UBOX^RING-type zinc-finger^198-237^E:6e-06`PF12678.7^zf-rbx1^RING-H2 zinc finger domain^201-240^E:1.8e-07	sigP:0.901446^^^	GO:0046872^molecular_function^metal ion binding`GO:0008270^molecular_function^zinc ion binding
2999	TRINITY_DN833_c0_g1	TRINITY_DN833_c0_g1_i11		TRINITY_DN833_c0_g1_i11.p11	2105-2590[-]		PF13639.6^zf-RING_2^Ring finger domain^96-139^E:2.7e-13`PF13923.6^zf-C3HC4_2^Zinc finger, C3HC4 type (RING finger)^97-138^E:8.3e-10`PF17123.5^zf-RING_11^RING-like zinc finger^97-125^E:1.3e-09`PF00097.25^zf-C3HC4^Zinc finger, C3HC4 type (RING finger)^97-138^E:1.9e-06`PF13445.6^zf-RING_UBOX^RING-type zinc-finger^97-136^E:2.6e-06`PF12861.7^zf-ANAPC11^Anaphase-promoting complex subunit 11 RING-H2 finger^99-141^E:0.00012`PF12678.7^zf-rbx1^RING-H2 zinc finger domain^100-139^E:8e-08	sigP:0.225912^CS^pos:^Pr:	GO:0046872^molecular_function^metal ion binding`GO:0004842^molecular_function^ubiquitin-protein transferase activity`GO:0005680^cellular_component^anaphase-promoting complex`GO:0008270^molecular_function^zinc ion binding
3000	TRINITY_DN833_c0_g1	TRINITY_DN833_c0_g1_i11		TRINITY_DN833_c0_g1_i11.p16	4264-4650[-]			sigP:0.968331^^^
3001	TRINITY_DN833_c0_g1	TRINITY_DN833_c0_g1_i11		TRINITY_DN833_c0_g1_i11.p12	2874-3347[-]			sigP:0.72327^^^
3002	TRINITY_DN833_c0_g1	TRINITY_DN833_c0_g1_i11		TRINITY_DN833_c0_g1_i11.p3	4833-5693[+]			sigP:0.997355^^^
3003	TRINITY_DN833_c0_g1	TRINITY_DN833_c0_g1_i11		TRINITY_DN833_c0_g1_i11.p10	3440-3952[-]		PF00641.18^zf-RanBP^Zn-finger in Ran binding protein and others^121-142^E:3e-05	sigP:0.99778^^^
3004	TRINITY_DN821_c0_g1	TRINITY_DN821_c0_g1_i1		TRINITY_DN821_c0_g1_i1.p1	3-881[-]			sigP:0.99758^^^
3005	TRINITY_DN847_c0_g2	TRINITY_DN847_c0_g2_i1		TRINITY_DN847_c0_g2_i1.p3	200-763[-]		PF00650.20^CRAL_TRIO^CRAL/TRIO domain^48-95^E:1.5e-08	sigP:0.99783^^^
3006	TRINITY_DN847_c0_g2	TRINITY_DN847_c0_g2_i3		TRINITY_DN847_c0_g2_i3.p3	2-451[-]		PF00650.20^CRAL_TRIO^CRAL/TRIO domain^48-103^E:4.8e-13	sigP:0.99783^^^
3007	TRINITY_DN847_c0_g2	TRINITY_DN847_c0_g2_i3		TRINITY_DN847_c0_g2_i3.p1	463-1332[-]		PF00650.20^CRAL_TRIO^CRAL/TRIO domain^193-288^E:6.3e-13	sigP:0.997195^^^
3008	TRINITY_DN847_c0_g2	TRINITY_DN847_c0_g2_i2		TRINITY_DN847_c0_g2_i2.p1	200-1489[-]		PF00650.20^CRAL_TRIO^CRAL/TRIO domain^193-337^E:2.8e-28`PF13716.6^CRAL_TRIO_2^Divergent CRAL/TRIO domain^207-323^E:4e-08	sigP:0.997195^^^
3009	TRINITY_DN847_c0_g2	TRINITY_DN847_c0_g2_i5		TRINITY_DN847_c0_g2_i5.p1	2-520[-]		PF13716.6^CRAL_TRIO_2^Divergent CRAL/TRIO domain^7-103^E:3.2e-07`PF00650.20^CRAL_TRIO^CRAL/TRIO domain^8-126^E:3.5e-26	sigP:0.971523^^^
3010	TRINITY_DN847_c0_g2	TRINITY_DN847_c0_g2_i4		TRINITY_DN847_c0_g2_i4.p2	200-832[-]		PF13716.6^CRAL_TRIO_2^Divergent CRAL/TRIO domain^7-105^E:4.3e-07`PF00650.20^CRAL_TRIO^CRAL/TRIO domain^8-118^E:1.2e-21	sigP:0.971523^^^
3011	TRINITY_DN847_c0_g2	TRINITY_DN847_c0_g2_i7		TRINITY_DN847_c0_g2_i7.p1	2-1177[-]		PF00650.20^CRAL_TRIO^CRAL/TRIO domain^193-345^E:1.3e-32`PF13716.6^CRAL_TRIO_2^Divergent CRAL/TRIO domain^207-322^E:4.2e-08	sigP:0.997195^^^
3012	TRINITY_DN847_c0_g2	TRINITY_DN847_c0_g2_i6		TRINITY_DN847_c0_g2_i6.p1	775-1644[-]		PF00650.20^CRAL_TRIO^CRAL/TRIO domain^193-288^E:6.3e-13	sigP:0.997195^^^
3013	TRINITY_DN847_c0_g2	TRINITY_DN847_c0_g2_i6		TRINITY_DN847_c0_g2_i6.p4	200-763[-]		PF00650.20^CRAL_TRIO^CRAL/TRIO domain^48-95^E:1.5e-08	sigP:0.99783^^^
3014	TRINITY_DN842_c0_g1	TRINITY_DN842_c0_g1_i4		TRINITY_DN842_c0_g1_i4.p1	3-968[+]			sigP:0.915918^^^
3015	TRINITY_DN842_c0_g1	TRINITY_DN842_c0_g1_i5		TRINITY_DN842_c0_g1_i5.p3	3-446[+]			sigP:0.915918^^^
3016	TRINITY_DN842_c0_g1	TRINITY_DN842_c0_g1_i6		TRINITY_DN842_c0_g1_i6.p2	779-1183[+]			sigP:0.998846^^^
3017	TRINITY_DN842_c0_g1	TRINITY_DN842_c0_g1_i6		TRINITY_DN842_c0_g1_i6.p1	3-632[+]			sigP:0.915918^^^
3018	TRINITY_DN842_c0_g1	TRINITY_DN842_c0_g1_i1		TRINITY_DN842_c0_g1_i1.p1	312-1190[+]			sigP:0.171668^CS^pos:^Pr:
3019	TRINITY_DN842_c0_g1	TRINITY_DN842_c0_g1_i2		TRINITY_DN842_c0_g1_i2.p2	1001-1405[+]			sigP:0.998846^^^
3020	TRINITY_DN842_c0_g1	TRINITY_DN842_c0_g1_i2		TRINITY_DN842_c0_g1_i2.p1	312-854[+]			sigP:0.171668^CS^pos:^Pr:
3021	TRINITY_DN899_c0_g1	TRINITY_DN899_c0_g1_i5	sp|Q91VK1|BZW2_MOUSE^sp|Q91VK1|BZW2_MOUSE^Q:2583-1909,H:186-405^29.5%ID^E:1e-22^.^.	TRINITY_DN899_c0_g1_i5.p4	767-1231[+]		PF06964.12^Alpha-L-AF_C^Alpha-L-arabinofuranosidase C-terminal domain^1-116^E:1.6e-06	sigP:0.997716^^^	GO:0046556^molecular_function^alpha-L-arabinofuranosidase activity`GO:0046373^biological_process^L-arabinose metabolic process
3022	TRINITY_DN899_c0_g1	TRINITY_DN899_c0_g1_i5	sp|Q91VK1|BZW2_MOUSE^sp|Q91VK1|BZW2_MOUSE^Q:2583-1909,H:186-405^29.5%ID^E:1e-22^.^.	TRINITY_DN899_c0_g1_i5.p3	243-713[+]		PF06964.12^Alpha-L-AF_C^Alpha-L-arabinofuranosidase C-terminal domain^43-80^E:4.8e-07	sigP:0.999547^^^	GO:0046556^molecular_function^alpha-L-arabinofuranosidase activity`GO:0046373^biological_process^L-arabinose metabolic process
3023	TRINITY_DN899_c0_g1	TRINITY_DN899_c0_g1_i5	sp|Q91VK1|BZW2_MOUSE^sp|Q91VK1|BZW2_MOUSE^Q:2583-1909,H:186-405^29.5%ID^E:1e-22^.^.	TRINITY_DN899_c0_g1_i5.p1	1873-2937[-]	sp|Q6PD83|BZW1A_DANRE^sp|Q6PD83|BZW1A_DANRE^Q:119-354,H:185-415^33.6%ID^E:2.3e-28^.^.	PF02020.18^W2^eIF4-gamma/eIF5/eIF2-epsilon^277-353^E:6.6e-20	sigP:0.992581^^^	GO:0005515^molecular_function^protein binding
3024	TRINITY_DN899_c0_g1	TRINITY_DN899_c0_g1_i6	sp|Q9SG80|ASD1_ARATH^sp|Q9SG80|ASD1_ARATH^Q:658-1428,H:137-388^45.2%ID^E:7e-61^.^.	TRINITY_DN899_c0_g1_i6.p4	2987-4207[-]	sp|Q6PD83|BZW1A_DANRE^sp|Q6PD83|BZW1A_DANRE^Q:101-406,H:117-415^31.8%ID^E:9.3e-34^.^.	PF02020.18^W2^eIF4-gamma/eIF5/eIF2-epsilon^329-405^E:8.3e-20	sigP:0.998339^^^	GO:0005515^molecular_function^protein binding
3025	TRINITY_DN899_c0_g1	TRINITY_DN899_c0_g1_i6	sp|Q9SG80|ASD1_ARATH^sp|Q9SG80|ASD1_ARATH^Q:658-1428,H:137-388^45.2%ID^E:7e-61^.^.	TRINITY_DN899_c0_g1_i6.p5	1539-2345[+]	sp|Q9SG80|ASD1_ARATH^sp|Q9SG80|ASD1_ARATH^Q:4-216,H:427-635^36.3%ID^E:1.3e-28^.^.	PF06964.12^Alpha-L-AF_C^Alpha-L-arabinofuranosidase C-terminal domain^43-230^E:8.5e-34	sigP:0.999547^^^	GO:0046556^molecular_function^alpha-L-arabinofuranosidase activity`GO:0046373^biological_process^L-arabinose metabolic process
3026	TRINITY_DN899_c0_g1	TRINITY_DN899_c0_g1_i6	sp|Q9SG80|ASD1_ARATH^sp|Q9SG80|ASD1_ARATH^Q:658-1428,H:137-388^45.2%ID^E:7e-61^.^.	TRINITY_DN899_c0_g1_i6.p7	4264-4806[+]			sigP:0.998737^^^
3027	TRINITY_DN899_c0_g1	TRINITY_DN899_c0_g1_i6	sp|Q9SG80|ASD1_ARATH^sp|Q9SG80|ASD1_ARATH^Q:658-1428,H:137-388^45.2%ID^E:7e-61^.^.	TRINITY_DN899_c0_g1_i6.p3	4886-6139[+]	sp|Q9FGP9|RER1_ARATH^sp|Q9FGP9|RER1_ARATH^Q:88-366,H:112-392^46.1%ID^E:4e-56^.^.	PF11891.8^RETICULATA-like^Protein RETICULATA-related^184-361^E:2.5e-57	sigP:0.997061^^^
3028	TRINITY_DN899_c0_g1	TRINITY_DN899_c0_g1_i6	sp|Q9SG80|ASD1_ARATH^sp|Q9SG80|ASD1_ARATH^Q:658-1428,H:137-388^45.2%ID^E:7e-61^.^.	TRINITY_DN899_c0_g1_i6.p10	1071-1403[-]			sigP:0.996554^^^
3029	TRINITY_DN899_c0_g1	TRINITY_DN899_c0_g1_i2	sp|Q9SG80|ASD1_ARATH^sp|Q9SG80|ASD1_ARATH^Q:658-1764,H:137-503^44.3%ID^E:2.3e-89^.^.	TRINITY_DN899_c0_g1_i2.p6	4432-4974[+]			sigP:0.998737^^^
3030	TRINITY_DN899_c0_g1	TRINITY_DN899_c0_g1_i2	sp|Q9SG80|ASD1_ARATH^sp|Q9SG80|ASD1_ARATH^Q:658-1764,H:137-503^44.3%ID^E:2.3e-89^.^.	TRINITY_DN899_c0_g1_i2.p13	6425-6754[+]			sigP:0.805015^^^
3031	TRINITY_DN899_c0_g1	TRINITY_DN899_c0_g1_i2	sp|Q9SG80|ASD1_ARATH^sp|Q9SG80|ASD1_ARATH^Q:658-1764,H:137-503^44.3%ID^E:2.3e-89^.^.	TRINITY_DN899_c0_g1_i2.p1	1-1995[+]	sp|Q9SG80|ASD1_ARATH^sp|Q9SG80|ASD1_ARATH^Q:220-588,H:137-503^44.3%ID^E:6.7e-90^.^.	PF02018.17^CBM_4_9^Carbohydrate binding domain^236-303^E:3.1e-07`PF06964.12^Alpha-L-AF_C^Alpha-L-arabinofuranosidase C-terminal domain^551-588^E:3.7e-06	sigP:0.930241^^^	GO:0016798^molecular_function^hydrolase activity, acting on glycosyl bonds`GO:0046556^molecular_function^alpha-L-arabinofuranosidase activity`GO:0046373^biological_process^L-arabinose metabolic process
3032	TRINITY_DN899_c0_g1	TRINITY_DN899_c0_g1_i2	sp|Q9SG80|ASD1_ARATH^sp|Q9SG80|ASD1_ARATH^Q:658-1764,H:137-503^44.3%ID^E:2.3e-89^.^.	TRINITY_DN899_c0_g1_i2.p3	5054-6274[+]	sp|Q9FGP9|RER1_ARATH^sp|Q9FGP9|RER1_ARATH^Q:88-406,H:112-433^46.4%ID^E:6.4e-67^.^.	PF11891.8^RETICULATA-like^Protein RETICULATA-related^184-361^E:2.4e-57	sigP:0.997061^^^
3033	TRINITY_DN899_c0_g1	TRINITY_DN899_c0_g1_i2	sp|Q9SG80|ASD1_ARATH^sp|Q9SG80|ASD1_ARATH^Q:658-1764,H:137-503^44.3%ID^E:2.3e-89^.^.	TRINITY_DN899_c0_g1_i2.p8	2049-2513[+]		PF06964.12^Alpha-L-AF_C^Alpha-L-arabinofuranosidase C-terminal domain^1-116^E:1.6e-06	sigP:0.997716^^^	GO:0046556^molecular_function^alpha-L-arabinofuranosidase activity`GO:0046373^biological_process^L-arabinose metabolic process
3034	TRINITY_DN899_c0_g1	TRINITY_DN899_c0_g1_i2	sp|Q9SG80|ASD1_ARATH^sp|Q9SG80|ASD1_ARATH^Q:658-1764,H:137-503^44.3%ID^E:2.3e-89^.^.	TRINITY_DN899_c0_g1_i2.p4	3155-4375[-]	sp|Q6PD83|BZW1A_DANRE^sp|Q6PD83|BZW1A_DANRE^Q:101-406,H:117-415^31.8%ID^E:9.3e-34^.^.	PF02020.18^W2^eIF4-gamma/eIF5/eIF2-epsilon^329-405^E:8.3e-20	sigP:0.998339^^^	GO:0005515^molecular_function^protein binding
3035	TRINITY_DN899_c0_g1	TRINITY_DN899_c0_g1_i24		TRINITY_DN899_c0_g1_i24.p1	3-566[+]		PF06964.12^Alpha-L-AF_C^Alpha-L-arabinofuranosidase C-terminal domain^1-149^E:1.9e-17	sigP:0.998453^^^	GO:0046556^molecular_function^alpha-L-arabinofuranosidase activity`GO:0046373^biological_process^L-arabinose metabolic process
3036	TRINITY_DN899_c0_g1	TRINITY_DN899_c0_g1_i8	sp|Q9SG80|ASD1_ARATH^sp|Q9SG80|ASD1_ARATH^Q:144-890,H:388-635^36.2%ID^E:3.7e-38^.^.	TRINITY_DN899_c0_g1_i8.p2	243-1049[+]	sp|Q9SG80|ASD1_ARATH^sp|Q9SG80|ASD1_ARATH^Q:4-216,H:427-635^36.3%ID^E:1.3e-28^.^.	PF06964.12^Alpha-L-AF_C^Alpha-L-arabinofuranosidase C-terminal domain^43-230^E:8.5e-34	sigP:0.999547^^^	GO:0046556^molecular_function^alpha-L-arabinofuranosidase activity`GO:0046373^biological_process^L-arabinose metabolic process
3037	TRINITY_DN899_c0_g1	TRINITY_DN899_c0_g1_i8	sp|Q9SG80|ASD1_ARATH^sp|Q9SG80|ASD1_ARATH^Q:144-890,H:388-635^36.2%ID^E:3.7e-38^.^.	TRINITY_DN899_c0_g1_i8.p1	1691-2755[-]	sp|Q6PD83|BZW1A_DANRE^sp|Q6PD83|BZW1A_DANRE^Q:119-354,H:185-415^33.6%ID^E:2.3e-28^.^.	PF02020.18^W2^eIF4-gamma/eIF5/eIF2-epsilon^277-353^E:6.6e-20	sigP:0.992581^^^	GO:0005515^molecular_function^protein binding
3038	TRINITY_DN899_c0_g1	TRINITY_DN899_c0_g1_i9		TRINITY_DN899_c0_g1_i9.p1	1-1167[+]		PF02018.17^CBM_4_9^Carbohydrate binding domain^236-303^E:1.4e-07	sigP:0.930241^^^	GO:0016798^molecular_function^hydrolase activity, acting on glycosyl bonds
3039	TRINITY_DN899_c0_g1	TRINITY_DN899_c0_g1_i23	sp|Q9SG80|ASD1_ARATH^sp|Q9SG80|ASD1_ARATH^Q:1264-2388,H:262-635^44.7%ID^E:1.8e-93^.^.	TRINITY_DN899_c0_g1_i23.p5	5081-6106[+]	sp|Q9FGP9|RER1_ARATH^sp|Q9FGP9|RER1_ARATH^Q:12-290,H:112-392^46.1%ID^E:7.3e-56^.^.	PF11891.8^RETICULATA-like^Protein RETICULATA-related^108-285^E:1.5e-57	sigP:0.997923^^^
3040	TRINITY_DN899_c0_g1	TRINITY_DN899_c0_g1_i23	sp|Q9SG80|ASD1_ARATH^sp|Q9SG80|ASD1_ARATH^Q:1264-2388,H:262-635^44.7%ID^E:1.8e-93^.^.	TRINITY_DN899_c0_g1_i23.p3	1267-2547[+]	sp|Q9SG80|ASD1_ARATH^sp|Q9SG80|ASD1_ARATH^Q:1-374,H:263-635^44.6%ID^E:1.4e-93^.^.	PF06964.12^Alpha-L-AF_C^Alpha-L-arabinofuranosidase C-terminal domain^201-388^E:3e-33	sigP:0.996949^^^	GO:0046556^molecular_function^alpha-L-arabinofuranosidase activity`GO:0046373^biological_process^L-arabinose metabolic process
3041	TRINITY_DN899_c0_g1	TRINITY_DN899_c0_g1_i23	sp|Q9SG80|ASD1_ARATH^sp|Q9SG80|ASD1_ARATH^Q:1264-2388,H:262-635^44.7%ID^E:1.8e-93^.^.	TRINITY_DN899_c0_g1_i23.p4	1-1167[+]		PF02018.17^CBM_4_9^Carbohydrate binding domain^236-303^E:1.4e-07	sigP:0.930241^^^	GO:0016798^molecular_function^hydrolase activity, acting on glycosyl bonds
3042	TRINITY_DN899_c0_g1	TRINITY_DN899_c0_g1_i23	sp|Q9SG80|ASD1_ARATH^sp|Q9SG80|ASD1_ARATH^Q:1264-2388,H:262-635^44.7%ID^E:1.8e-93^.^.	TRINITY_DN899_c0_g1_i23.p2	3189-4625[-]	sp|Q6PD83|BZW1A_DANRE^sp|Q6PD83|BZW1A_DANRE^Q:51-478,H:3-415^31.4%ID^E:6.2e-53^.^.	PF02020.18^W2^eIF4-gamma/eIF5/eIF2-epsilon^401-477^E:1.1e-19	sigP:0.992166^^^	GO:0005515^molecular_function^protein binding
3043	TRINITY_DN899_c0_g1	TRINITY_DN899_c0_g1_i21		TRINITY_DN899_c0_g1_i21.p3	307-660[-]			sigP:0.998844^^^
3044	TRINITY_DN899_c0_g1	TRINITY_DN899_c0_g1_i20	sp|Q9SG80|ASD1_ARATH^sp|Q9SG80|ASD1_ARATH^Q:658-2172,H:137-635^40.9%ID^E:5.7e-108^.^.	TRINITY_DN899_c0_g1_i20.p1	1-2331[+]	sp|Q9SG80|ASD1_ARATH^sp|Q9SG80|ASD1_ARATH^Q:220-724,H:137-635^40.9%ID^E:2.2e-108^.^.	PF02018.17^CBM_4_9^Carbohydrate binding domain^236-303^E:3.8e-07`PF06964.12^Alpha-L-AF_C^Alpha-L-arabinofuranosidase C-terminal domain^551-738^E:9.9e-33	sigP:0.930241^^^	GO:0016798^molecular_function^hydrolase activity, acting on glycosyl bonds`GO:0046556^molecular_function^alpha-L-arabinofuranosidase activity`GO:0046373^biological_process^L-arabinose metabolic process
3045	TRINITY_DN899_c0_g1	TRINITY_DN899_c0_g1_i20	sp|Q9SG80|ASD1_ARATH^sp|Q9SG80|ASD1_ARATH^Q:658-2172,H:137-635^40.9%ID^E:5.7e-108^.^.	TRINITY_DN899_c0_g1_i20.p3	4872-5945[+]	sp|Q9FGP9|RER1_ARATH^sp|Q9FGP9|RER1_ARATH^Q:88-308,H:112-334^44.9%ID^E:2.8e-34^.^.	PF11891.8^RETICULATA-like^Protein RETICULATA-related^184-299^E:8.9e-31	sigP:0.997061^^^
3046	TRINITY_DN899_c0_g1	TRINITY_DN899_c0_g1_i20	sp|Q9SG80|ASD1_ARATH^sp|Q9SG80|ASD1_ARATH^Q:658-2172,H:137-635^40.9%ID^E:5.7e-108^.^.	TRINITY_DN899_c0_g1_i20.p5	4250-4792[+]			sigP:0.998737^^^
3047	TRINITY_DN899_c0_g1	TRINITY_DN899_c0_g1_i20	sp|Q9SG80|ASD1_ARATH^sp|Q9SG80|ASD1_ARATH^Q:658-2172,H:137-635^40.9%ID^E:5.7e-108^.^.	TRINITY_DN899_c0_g1_i20.p2	2973-4193[-]	sp|Q6PD83|BZW1A_DANRE^sp|Q6PD83|BZW1A_DANRE^Q:101-406,H:117-415^31.8%ID^E:9.3e-34^.^.	PF02020.18^W2^eIF4-gamma/eIF5/eIF2-epsilon^329-405^E:8.3e-20	sigP:0.998339^^^	GO:0005515^molecular_function^protein binding
3048	TRINITY_DN899_c0_g1	TRINITY_DN899_c0_g1_i25	sp|Q9SG80|ASD1_ARATH^sp|Q9SG80|ASD1_ARATH^Q:658-2172,H:137-635^40.9%ID^E:6e-108^.^.	TRINITY_DN899_c0_g1_i25.p2	2973-4409[-]	sp|Q6PD83|BZW1A_DANRE^sp|Q6PD83|BZW1A_DANRE^Q:51-478,H:3-415^31.4%ID^E:6.2e-53^.^.	PF02020.18^W2^eIF4-gamma/eIF5/eIF2-epsilon^401-477^E:1.1e-19	sigP:0.992166^^^	GO:0005515^molecular_function^protein binding
3049	TRINITY_DN899_c0_g1	TRINITY_DN899_c0_g1_i25	sp|Q9SG80|ASD1_ARATH^sp|Q9SG80|ASD1_ARATH^Q:658-2172,H:137-635^40.9%ID^E:6e-108^.^.	TRINITY_DN899_c0_g1_i25.p4	4544-5764[+]	sp|Q9FGP9|RER1_ARATH^sp|Q9FGP9|RER1_ARATH^Q:88-406,H:112-433^46.4%ID^E:6.4e-67^.^.	PF11891.8^RETICULATA-like^Protein RETICULATA-related^184-361^E:2.4e-57	sigP:0.997061^^^
3050	TRINITY_DN899_c0_g1	TRINITY_DN899_c0_g1_i25	sp|Q9SG80|ASD1_ARATH^sp|Q9SG80|ASD1_ARATH^Q:658-2172,H:137-635^40.9%ID^E:6e-108^.^.	TRINITY_DN899_c0_g1_i25.p10	5915-6244[+]			sigP:0.805015^^^
3051	TRINITY_DN899_c0_g1	TRINITY_DN899_c0_g1_i25	sp|Q9SG80|ASD1_ARATH^sp|Q9SG80|ASD1_ARATH^Q:658-2172,H:137-635^40.9%ID^E:6e-108^.^.	TRINITY_DN899_c0_g1_i25.p1	1-2331[+]	sp|Q9SG80|ASD1_ARATH^sp|Q9SG80|ASD1_ARATH^Q:220-724,H:137-635^40.9%ID^E:2.2e-108^.^.	PF02018.17^CBM_4_9^Carbohydrate binding domain^236-303^E:3.8e-07`PF06964.12^Alpha-L-AF_C^Alpha-L-arabinofuranosidase C-terminal domain^551-738^E:9.9e-33	sigP:0.930241^^^	GO:0016798^molecular_function^hydrolase activity, acting on glycosyl bonds`GO:0046556^molecular_function^alpha-L-arabinofuranosidase activity`GO:0046373^biological_process^L-arabinose metabolic process
3052	TRINITY_DN899_c0_g1	TRINITY_DN899_c0_g1_i26	sp|Q9SG80|ASD1_ARATH^sp|Q9SG80|ASD1_ARATH^Q:658-2172,H:137-635^40.9%ID^E:6.3e-108^.^.	TRINITY_DN899_c0_g1_i26.p4	2973-4193[-]	sp|Q6PD83|BZW1A_DANRE^sp|Q6PD83|BZW1A_DANRE^Q:101-406,H:117-415^31.8%ID^E:9.3e-34^.^.	PF02020.18^W2^eIF4-gamma/eIF5/eIF2-epsilon^329-405^E:8.3e-20	sigP:0.998339^^^	GO:0005515^molecular_function^protein binding
3053	TRINITY_DN899_c0_g1	TRINITY_DN899_c0_g1_i26	sp|Q9SG80|ASD1_ARATH^sp|Q9SG80|ASD1_ARATH^Q:658-2172,H:137-635^40.9%ID^E:6.3e-108^.^.	TRINITY_DN899_c0_g1_i26.p1	1-2331[+]	sp|Q9SG80|ASD1_ARATH^sp|Q9SG80|ASD1_ARATH^Q:220-724,H:137-635^40.9%ID^E:2.2e-108^.^.	PF02018.17^CBM_4_9^Carbohydrate binding domain^236-303^E:3.8e-07`PF06964.12^Alpha-L-AF_C^Alpha-L-arabinofuranosidase C-terminal domain^551-738^E:9.9e-33	sigP:0.930241^^^	GO:0016798^molecular_function^hydrolase activity, acting on glycosyl bonds`GO:0046556^molecular_function^alpha-L-arabinofuranosidase activity`GO:0046373^biological_process^L-arabinose metabolic process
3054	TRINITY_DN899_c0_g1	TRINITY_DN899_c0_g1_i26	sp|Q9SG80|ASD1_ARATH^sp|Q9SG80|ASD1_ARATH^Q:658-2172,H:137-635^40.9%ID^E:6.3e-108^.^.	TRINITY_DN899_c0_g1_i26.p11	6243-6572[+]			sigP:0.805015^^^
3055	TRINITY_DN899_c0_g1	TRINITY_DN899_c0_g1_i26	sp|Q9SG80|ASD1_ARATH^sp|Q9SG80|ASD1_ARATH^Q:658-2172,H:137-635^40.9%ID^E:6.3e-108^.^.	TRINITY_DN899_c0_g1_i26.p6	4250-4792[+]			sigP:0.998737^^^
3056	TRINITY_DN899_c0_g1	TRINITY_DN899_c0_g1_i26	sp|Q9SG80|ASD1_ARATH^sp|Q9SG80|ASD1_ARATH^Q:658-2172,H:137-635^40.9%ID^E:6.3e-108^.^.	TRINITY_DN899_c0_g1_i26.p3	4872-6092[+]	sp|Q9FGP9|RER1_ARATH^sp|Q9FGP9|RER1_ARATH^Q:88-406,H:112-433^46.4%ID^E:6.4e-67^.^.	PF11891.8^RETICULATA-like^Protein RETICULATA-related^184-361^E:2.4e-57	sigP:0.997061^^^
3057	TRINITY_DN899_c0_g1	TRINITY_DN899_c0_g1_i18	sp|Q9SG80|ASD1_ARATH^sp|Q9SG80|ASD1_ARATH^Q:658-2172,H:137-635^40.9%ID^E:5.4e-108^.^.	TRINITY_DN899_c0_g1_i18.p3	4544-5617[+]	sp|Q9FGP9|RER1_ARATH^sp|Q9FGP9|RER1_ARATH^Q:88-308,H:112-334^44.9%ID^E:2.8e-34^.^.	PF11891.8^RETICULATA-like^Protein RETICULATA-related^184-299^E:8.9e-31	sigP:0.997061^^^
3058	TRINITY_DN899_c0_g1	TRINITY_DN899_c0_g1_i18	sp|Q9SG80|ASD1_ARATH^sp|Q9SG80|ASD1_ARATH^Q:658-2172,H:137-635^40.9%ID^E:5.4e-108^.^.	TRINITY_DN899_c0_g1_i18.p1	1-2331[+]	sp|Q9SG80|ASD1_ARATH^sp|Q9SG80|ASD1_ARATH^Q:220-724,H:137-635^40.9%ID^E:2.2e-108^.^.	PF02018.17^CBM_4_9^Carbohydrate binding domain^236-303^E:3.8e-07`PF06964.12^Alpha-L-AF_C^Alpha-L-arabinofuranosidase C-terminal domain^551-738^E:9.9e-33	sigP:0.930241^^^	GO:0016798^molecular_function^hydrolase activity, acting on glycosyl bonds`GO:0046556^molecular_function^alpha-L-arabinofuranosidase activity`GO:0046373^biological_process^L-arabinose metabolic process
3059	TRINITY_DN899_c0_g1	TRINITY_DN899_c0_g1_i18	sp|Q9SG80|ASD1_ARATH^sp|Q9SG80|ASD1_ARATH^Q:658-2172,H:137-635^40.9%ID^E:5.4e-108^.^.	TRINITY_DN899_c0_g1_i18.p2	2973-4409[-]	sp|Q6PD83|BZW1A_DANRE^sp|Q6PD83|BZW1A_DANRE^Q:51-478,H:3-415^31.4%ID^E:6.2e-53^.^.	PF02020.18^W2^eIF4-gamma/eIF5/eIF2-epsilon^401-477^E:1.1e-19	sigP:0.992166^^^	GO:0005515^molecular_function^protein binding
3060	TRINITY_DN899_c0_g1	TRINITY_DN899_c0_g1_i19	sp|Q9SG80|ASD1_ARATH^sp|Q9SG80|ASD1_ARATH^Q:247-1143,H:338-635^40.1%ID^E:4.2e-57^.^.	TRINITY_DN899_c0_g1_i19.p2	229-1302[+]	sp|Q9SG80|ASD1_ARATH^sp|Q9SG80|ASD1_ARATH^Q:7-305,H:338-635^40.1%ID^E:1.8e-57^.^.	PF06964.12^Alpha-L-AF_C^Alpha-L-arabinofuranosidase C-terminal domain^132-319^E:1.9e-33	sigP:0.993053^^^	GO:0046556^molecular_function^alpha-L-arabinofuranosidase activity`GO:0046373^biological_process^L-arabinose metabolic process
3061	TRINITY_DN899_c0_g1	TRINITY_DN899_c0_g1_i19	sp|Q9SG80|ASD1_ARATH^sp|Q9SG80|ASD1_ARATH^Q:247-1143,H:338-635^40.1%ID^E:4.2e-57^.^.	TRINITY_DN899_c0_g1_i19.p1	1944-3227[-]	sp|Q6PD83|BZW1A_DANRE^sp|Q6PD83|BZW1A_DANRE^Q:1-427,H:4-415^31.5%ID^E:4.2e-53^.^.	PF02020.18^W2^eIF4-gamma/eIF5/eIF2-epsilon^350-426^E:9e-20	sigP:0.999532^^^	GO:0005515^molecular_function^protein binding
3062	TRINITY_DN899_c0_g1	TRINITY_DN899_c0_g1_i16	sp|Q9SG80|ASD1_ARATH^sp|Q9SG80|ASD1_ARATH^Q:658-1764,H:137-503^44.3%ID^E:2e-89^.^.	TRINITY_DN899_c0_g1_i16.p8	2049-2513[+]		PF06964.12^Alpha-L-AF_C^Alpha-L-arabinofuranosidase C-terminal domain^1-116^E:1.6e-06	sigP:0.997716^^^	GO:0046556^molecular_function^alpha-L-arabinofuranosidase activity`GO:0046373^biological_process^L-arabinose metabolic process
3063	TRINITY_DN899_c0_g1	TRINITY_DN899_c0_g1_i16	sp|Q9SG80|ASD1_ARATH^sp|Q9SG80|ASD1_ARATH^Q:658-1764,H:137-503^44.3%ID^E:2e-89^.^.	TRINITY_DN899_c0_g1_i16.p1	1-1995[+]	sp|Q9SG80|ASD1_ARATH^sp|Q9SG80|ASD1_ARATH^Q:220-588,H:137-503^44.3%ID^E:6.7e-90^.^.	PF02018.17^CBM_4_9^Carbohydrate binding domain^236-303^E:3.1e-07`PF06964.12^Alpha-L-AF_C^Alpha-L-arabinofuranosidase C-terminal domain^551-588^E:3.7e-06	sigP:0.930241^^^	GO:0016798^molecular_function^hydrolase activity, acting on glycosyl bonds`GO:0046556^molecular_function^alpha-L-arabinofuranosidase activity`GO:0046373^biological_process^L-arabinose metabolic process
3064	TRINITY_DN899_c0_g1	TRINITY_DN899_c0_g1_i16	sp|Q9SG80|ASD1_ARATH^sp|Q9SG80|ASD1_ARATH^Q:658-1764,H:137-503^44.3%ID^E:2e-89^.^.	TRINITY_DN899_c0_g1_i16.p3	3155-4375[-]	sp|Q6PD83|BZW1A_DANRE^sp|Q6PD83|BZW1A_DANRE^Q:101-406,H:117-415^31.8%ID^E:9.3e-34^.^.	PF02020.18^W2^eIF4-gamma/eIF5/eIF2-epsilon^329-405^E:8.3e-20	sigP:0.998339^^^	GO:0005515^molecular_function^protein binding
3065	TRINITY_DN899_c0_g1	TRINITY_DN899_c0_g1_i16	sp|Q9SG80|ASD1_ARATH^sp|Q9SG80|ASD1_ARATH^Q:658-1764,H:137-503^44.3%ID^E:2e-89^.^.	TRINITY_DN899_c0_g1_i16.p5	5375-6046[+]	sp|Q9FGP9|RER1_ARATH^sp|Q9FGP9|RER1_ARATH^Q:12-222,H:112-325^44.9%ID^E:5.1e-34^.^.	PF11891.8^RETICULATA-like^Protein RETICULATA-related^108-223^E:4.2e-31	sigP:0.997923^^^
3066	TRINITY_DN899_c0_g1	TRINITY_DN899_c0_g1_i16	sp|Q9SG80|ASD1_ARATH^sp|Q9SG80|ASD1_ARATH^Q:658-1764,H:137-503^44.3%ID^E:2e-89^.^.	TRINITY_DN899_c0_g1_i16.p6	4432-4974[+]			sigP:0.998737^^^
3067	TRINITY_DN899_c0_g1	TRINITY_DN899_c0_g1_i17	sp|Q9SG80|ASD1_ARATH^sp|Q9SG80|ASD1_ARATH^Q:658-1428,H:137-388^45.2%ID^E:6.8e-61^.^.	TRINITY_DN899_c0_g1_i17.p10	1071-1403[-]			sigP:0.996554^^^
3068	TRINITY_DN899_c0_g1	TRINITY_DN899_c0_g1_i17	sp|Q9SG80|ASD1_ARATH^sp|Q9SG80|ASD1_ARATH^Q:658-1428,H:137-388^45.2%ID^E:6.8e-61^.^.	TRINITY_DN899_c0_g1_i17.p3	4558-5946[+]	sp|Q9FGP9|RER1_ARATH^sp|Q9FGP9|RER1_ARATH^Q:88-347,H:112-373^44.9%ID^E:1.7e-47^.^.	PF11891.8^RETICULATA-like^Protein RETICULATA-related^184-347^E:2.8e-47	sigP:0.997061^^^
3069	TRINITY_DN899_c0_g1	TRINITY_DN899_c0_g1_i17	sp|Q9SG80|ASD1_ARATH^sp|Q9SG80|ASD1_ARATH^Q:658-1428,H:137-388^45.2%ID^E:6.8e-61^.^.	TRINITY_DN899_c0_g1_i17.p2	2987-4423[-]	sp|Q6PD83|BZW1A_DANRE^sp|Q6PD83|BZW1A_DANRE^Q:51-478,H:3-415^31.4%ID^E:6.2e-53^.^.	PF02020.18^W2^eIF4-gamma/eIF5/eIF2-epsilon^401-477^E:1.1e-19	sigP:0.992166^^^	GO:0005515^molecular_function^protein binding
3070	TRINITY_DN899_c0_g1	TRINITY_DN899_c0_g1_i17	sp|Q9SG80|ASD1_ARATH^sp|Q9SG80|ASD1_ARATH^Q:658-1428,H:137-388^45.2%ID^E:6.8e-61^.^.	TRINITY_DN899_c0_g1_i17.p5	1539-2345[+]	sp|Q9SG80|ASD1_ARATH^sp|Q9SG80|ASD1_ARATH^Q:4-216,H:427-635^36.3%ID^E:1.3e-28^.^.	PF06964.12^Alpha-L-AF_C^Alpha-L-arabinofuranosidase C-terminal domain^43-230^E:8.5e-34	sigP:0.999547^^^	GO:0046556^molecular_function^alpha-L-arabinofuranosidase activity`GO:0046373^biological_process^L-arabinose metabolic process
3071	TRINITY_DN899_c0_g1	TRINITY_DN899_c0_g1_i29	sp|Q9SG80|ASD1_ARATH^sp|Q9SG80|ASD1_ARATH^Q:658-1428,H:137-388^45.2%ID^E:6.6e-61^.^.	TRINITY_DN899_c0_g1_i29.p9	1071-1403[-]			sigP:0.996554^^^
3072	TRINITY_DN899_c0_g1	TRINITY_DN899_c0_g1_i29	sp|Q9SG80|ASD1_ARATH^sp|Q9SG80|ASD1_ARATH^Q:658-1428,H:137-388^45.2%ID^E:6.6e-61^.^.	TRINITY_DN899_c0_g1_i29.p4	4558-5811[+]	sp|Q9FGP9|RER1_ARATH^sp|Q9FGP9|RER1_ARATH^Q:88-366,H:112-392^46.1%ID^E:4e-56^.^.	PF11891.8^RETICULATA-like^Protein RETICULATA-related^184-361^E:2.5e-57	sigP:0.997061^^^
3073	TRINITY_DN899_c0_g1	TRINITY_DN899_c0_g1_i29	sp|Q9SG80|ASD1_ARATH^sp|Q9SG80|ASD1_ARATH^Q:658-1428,H:137-388^45.2%ID^E:6.6e-61^.^.	TRINITY_DN899_c0_g1_i29.p3	2987-4423[-]	sp|Q6PD83|BZW1A_DANRE^sp|Q6PD83|BZW1A_DANRE^Q:51-478,H:3-415^31.4%ID^E:6.2e-53^.^.	PF02020.18^W2^eIF4-gamma/eIF5/eIF2-epsilon^401-477^E:1.1e-19	sigP:0.992166^^^	GO:0005515^molecular_function^protein binding
3074	TRINITY_DN899_c0_g1	TRINITY_DN899_c0_g1_i29	sp|Q9SG80|ASD1_ARATH^sp|Q9SG80|ASD1_ARATH^Q:658-1428,H:137-388^45.2%ID^E:6.6e-61^.^.	TRINITY_DN899_c0_g1_i29.p5	1539-2345[+]	sp|Q9SG80|ASD1_ARATH^sp|Q9SG80|ASD1_ARATH^Q:4-216,H:427-635^36.3%ID^E:1.3e-28^.^.	PF06964.12^Alpha-L-AF_C^Alpha-L-arabinofuranosidase C-terminal domain^43-230^E:8.5e-34	sigP:0.999547^^^	GO:0046556^molecular_function^alpha-L-arabinofuranosidase activity`GO:0046373^biological_process^L-arabinose metabolic process
3075	TRINITY_DN899_c0_g1	TRINITY_DN899_c0_g1_i15	sp|Q91VK1|BZW2_MOUSE^sp|Q91VK1|BZW2_MOUSE^Q:2971-1727,H:3-405^30.5%ID^E:8.6e-49^.^.	TRINITY_DN899_c0_g1_i15.p2	243-1049[+]	sp|Q9SG80|ASD1_ARATH^sp|Q9SG80|ASD1_ARATH^Q:4-216,H:427-635^36.3%ID^E:1.3e-28^.^.	PF06964.12^Alpha-L-AF_C^Alpha-L-arabinofuranosidase C-terminal domain^43-230^E:8.5e-34	sigP:0.999547^^^	GO:0046556^molecular_function^alpha-L-arabinofuranosidase activity`GO:0046373^biological_process^L-arabinose metabolic process
3076	TRINITY_DN899_c0_g1	TRINITY_DN899_c0_g1_i15	sp|Q91VK1|BZW2_MOUSE^sp|Q91VK1|BZW2_MOUSE^Q:2971-1727,H:3-405^30.5%ID^E:8.6e-49^.^.	TRINITY_DN899_c0_g1_i15.p1	1691-2974[-]	sp|Q6PD83|BZW1A_DANRE^sp|Q6PD83|BZW1A_DANRE^Q:1-427,H:4-415^31.5%ID^E:4.2e-53^.^.	PF02020.18^W2^eIF4-gamma/eIF5/eIF2-epsilon^350-426^E:9e-20	sigP:0.999532^^^	GO:0005515^molecular_function^protein binding
3077	TRINITY_DN899_c0_g1	TRINITY_DN899_c0_g1_i12	sp|Q9SG80|ASD1_ARATH^sp|Q9SG80|ASD1_ARATH^Q:658-1764,H:137-503^44.3%ID^E:2.2e-89^.^.	TRINITY_DN899_c0_g1_i12.p12	6097-6426[+]			sigP:0.805015^^^
3078	TRINITY_DN899_c0_g1	TRINITY_DN899_c0_g1_i12	sp|Q9SG80|ASD1_ARATH^sp|Q9SG80|ASD1_ARATH^Q:658-1764,H:137-503^44.3%ID^E:2.2e-89^.^.	TRINITY_DN899_c0_g1_i12.p2	3155-4591[-]	sp|Q6PD83|BZW1A_DANRE^sp|Q6PD83|BZW1A_DANRE^Q:51-478,H:3-415^31.4%ID^E:6.2e-53^.^.	PF02020.18^W2^eIF4-gamma/eIF5/eIF2-epsilon^401-477^E:1.1e-19	sigP:0.992166^^^	GO:0005515^molecular_function^protein binding
3079	TRINITY_DN899_c0_g1	TRINITY_DN899_c0_g1_i12	sp|Q9SG80|ASD1_ARATH^sp|Q9SG80|ASD1_ARATH^Q:658-1764,H:137-503^44.3%ID^E:2.2e-89^.^.	TRINITY_DN899_c0_g1_i12.p7	2049-2513[+]		PF06964.12^Alpha-L-AF_C^Alpha-L-arabinofuranosidase C-terminal domain^1-116^E:1.6e-06	sigP:0.997716^^^	GO:0046556^molecular_function^alpha-L-arabinofuranosidase activity`GO:0046373^biological_process^L-arabinose metabolic process
3080	TRINITY_DN899_c0_g1	TRINITY_DN899_c0_g1_i12	sp|Q9SG80|ASD1_ARATH^sp|Q9SG80|ASD1_ARATH^Q:658-1764,H:137-503^44.3%ID^E:2.2e-89^.^.	TRINITY_DN899_c0_g1_i12.p4	4726-5946[+]	sp|Q9FGP9|RER1_ARATH^sp|Q9FGP9|RER1_ARATH^Q:88-406,H:112-433^46.4%ID^E:6.4e-67^.^.	PF11891.8^RETICULATA-like^Protein RETICULATA-related^184-361^E:2.4e-57	sigP:0.997061^^^
3081	TRINITY_DN899_c0_g1	TRINITY_DN899_c0_g1_i12	sp|Q9SG80|ASD1_ARATH^sp|Q9SG80|ASD1_ARATH^Q:658-1764,H:137-503^44.3%ID^E:2.2e-89^.^.	TRINITY_DN899_c0_g1_i12.p1	1-1995[+]	sp|Q9SG80|ASD1_ARATH^sp|Q9SG80|ASD1_ARATH^Q:220-588,H:137-503^44.3%ID^E:6.7e-90^.^.	PF02018.17^CBM_4_9^Carbohydrate binding domain^236-303^E:3.1e-07`PF06964.12^Alpha-L-AF_C^Alpha-L-arabinofuranosidase C-terminal domain^551-588^E:3.7e-06	sigP:0.930241^^^	GO:0016798^molecular_function^hydrolase activity, acting on glycosyl bonds`GO:0046556^molecular_function^alpha-L-arabinofuranosidase activity`GO:0046373^biological_process^L-arabinose metabolic process
3082	TRINITY_DN899_c0_g1	TRINITY_DN899_c0_g1_i14	sp|Q9SG80|ASD1_ARATH^sp|Q9SG80|ASD1_ARATH^Q:658-1428,H:137-388^45.2%ID^E:6.8e-61^.^.	TRINITY_DN899_c0_g1_i14.p3	3169-4605[-]	sp|Q6PD83|BZW1A_DANRE^sp|Q6PD83|BZW1A_DANRE^Q:51-478,H:3-415^31.4%ID^E:6.2e-53^.^.	PF02020.18^W2^eIF4-gamma/eIF5/eIF2-epsilon^401-477^E:1.1e-19	sigP:0.992166^^^	GO:0005515^molecular_function^protein binding
3083	TRINITY_DN899_c0_g1	TRINITY_DN899_c0_g1_i14	sp|Q9SG80|ASD1_ARATH^sp|Q9SG80|ASD1_ARATH^Q:658-1428,H:137-388^45.2%ID^E:6.8e-61^.^.	TRINITY_DN899_c0_g1_i14.p1	1-1677[+]	sp|Q9SG80|ASD1_ARATH^sp|Q9SG80|ASD1_ARATH^Q:220-476,H:137-388^45.2%ID^E:1.9e-61^.^.	PF02018.17^CBM_4_9^Carbohydrate binding domain^236-303^E:2.4e-07	sigP:0.930241^^^	GO:0016798^molecular_function^hydrolase activity, acting on glycosyl bonds
3084	TRINITY_DN899_c0_g1	TRINITY_DN899_c0_g1_i14	sp|Q9SG80|ASD1_ARATH^sp|Q9SG80|ASD1_ARATH^Q:658-1428,H:137-388^45.2%ID^E:6.8e-61^.^.	TRINITY_DN899_c0_g1_i14.p4	4740-5993[+]	sp|Q9FGP9|RER1_ARATH^sp|Q9FGP9|RER1_ARATH^Q:88-366,H:112-392^46.1%ID^E:4e-56^.^.	PF11891.8^RETICULATA-like^Protein RETICULATA-related^184-361^E:2.5e-57	sigP:0.997061^^^
3085	TRINITY_DN899_c0_g1	TRINITY_DN899_c0_g1_i14	sp|Q9SG80|ASD1_ARATH^sp|Q9SG80|ASD1_ARATH^Q:658-1428,H:137-388^45.2%ID^E:6.8e-61^.^.	TRINITY_DN899_c0_g1_i14.p8	2063-2527[+]		PF06964.12^Alpha-L-AF_C^Alpha-L-arabinofuranosidase C-terminal domain^1-116^E:1.6e-06	sigP:0.997716^^^	GO:0046556^molecular_function^alpha-L-arabinofuranosidase activity`GO:0046373^biological_process^L-arabinose metabolic process
3086	TRINITY_DN899_c0_g1	TRINITY_DN899_c0_g1_i10	sp|Q9SG80|ASD1_ARATH^sp|Q9SG80|ASD1_ARATH^Q:658-1764,H:137-503^44.3%ID^E:1.9e-89^.^.	TRINITY_DN899_c0_g1_i10.p2	3155-4591[-]	sp|Q6PD83|BZW1A_DANRE^sp|Q6PD83|BZW1A_DANRE^Q:51-478,H:3-415^31.4%ID^E:6.2e-53^.^.	PF02020.18^W2^eIF4-gamma/eIF5/eIF2-epsilon^401-477^E:1.1e-19	sigP:0.992166^^^	GO:0005515^molecular_function^protein binding
3087	TRINITY_DN899_c0_g1	TRINITY_DN899_c0_g1_i10	sp|Q9SG80|ASD1_ARATH^sp|Q9SG80|ASD1_ARATH^Q:658-1764,H:137-503^44.3%ID^E:1.9e-89^.^.	TRINITY_DN899_c0_g1_i10.p4	5047-5718[+]	sp|Q9FGP9|RER1_ARATH^sp|Q9FGP9|RER1_ARATH^Q:12-222,H:112-325^44.9%ID^E:5.1e-34^.^.	PF11891.8^RETICULATA-like^Protein RETICULATA-related^108-223^E:4.2e-31	sigP:0.997923^^^
3088	TRINITY_DN899_c0_g1	TRINITY_DN899_c0_g1_i10	sp|Q9SG80|ASD1_ARATH^sp|Q9SG80|ASD1_ARATH^Q:658-1764,H:137-503^44.3%ID^E:1.9e-89^.^.	TRINITY_DN899_c0_g1_i10.p1	1-1995[+]	sp|Q9SG80|ASD1_ARATH^sp|Q9SG80|ASD1_ARATH^Q:220-588,H:137-503^44.3%ID^E:6.7e-90^.^.	PF02018.17^CBM_4_9^Carbohydrate binding domain^236-303^E:3.1e-07`PF06964.12^Alpha-L-AF_C^Alpha-L-arabinofuranosidase C-terminal domain^551-588^E:3.7e-06	sigP:0.930241^^^	GO:0016798^molecular_function^hydrolase activity, acting on glycosyl bonds`GO:0046556^molecular_function^alpha-L-arabinofuranosidase activity`GO:0046373^biological_process^L-arabinose metabolic process
3089	TRINITY_DN899_c0_g1	TRINITY_DN899_c0_g1_i10	sp|Q9SG80|ASD1_ARATH^sp|Q9SG80|ASD1_ARATH^Q:658-1764,H:137-503^44.3%ID^E:1.9e-89^.^.	TRINITY_DN899_c0_g1_i10.p7	2049-2513[+]		PF06964.12^Alpha-L-AF_C^Alpha-L-arabinofuranosidase C-terminal domain^1-116^E:1.6e-06	sigP:0.997716^^^	GO:0046556^molecular_function^alpha-L-arabinofuranosidase activity`GO:0046373^biological_process^L-arabinose metabolic process
3090	TRINITY_DN899_c0_g1	TRINITY_DN899_c0_g1_i11		TRINITY_DN899_c0_g1_i11.p1	3-392[-]			sigP:0.992166^^^
3091	TRINITY_DN899_c0_g1	TRINITY_DN899_c0_g1_i28		TRINITY_DN899_c0_g1_i28.p1	246-578[-]			sigP:0.999532^^^
3092	TRINITY_DN899_c0_g1	TRINITY_DN899_c0_g1_i13	sp|Q9SG80|ASD1_ARATH^sp|Q9SG80|ASD1_ARATH^Q:144-890,H:388-635^36.2%ID^E:4.4e-38^.^.	TRINITY_DN899_c0_g1_i13.p2	243-1049[+]	sp|Q9SG80|ASD1_ARATH^sp|Q9SG80|ASD1_ARATH^Q:4-216,H:427-635^36.3%ID^E:1.3e-28^.^.	PF06964.12^Alpha-L-AF_C^Alpha-L-arabinofuranosidase C-terminal domain^43-230^E:8.5e-34	sigP:0.999547^^^	GO:0046556^molecular_function^alpha-L-arabinofuranosidase activity`GO:0046373^biological_process^L-arabinose metabolic process
3093	TRINITY_DN899_c0_g1	TRINITY_DN899_c0_g1_i13	sp|Q9SG80|ASD1_ARATH^sp|Q9SG80|ASD1_ARATH^Q:144-890,H:388-635^36.2%ID^E:4.4e-38^.^.	TRINITY_DN899_c0_g1_i13.p1	1691-2911[-]	sp|Q6PD83|BZW1A_DANRE^sp|Q6PD83|BZW1A_DANRE^Q:101-406,H:117-415^31.8%ID^E:9.3e-34^.^.	PF02020.18^W2^eIF4-gamma/eIF5/eIF2-epsilon^329-405^E:8.3e-20	sigP:0.998339^^^	GO:0005515^molecular_function^protein binding
3094	TRINITY_DN899_c0_g1	TRINITY_DN899_c0_g1_i13	sp|Q9SG80|ASD1_ARATH^sp|Q9SG80|ASD1_ARATH^Q:144-890,H:388-635^36.2%ID^E:4.4e-38^.^.	TRINITY_DN899_c0_g1_i13.p6	2968-3303[+]			sigP:0.998737^^^
3095	TRINITY_DN855_c0_g1	TRINITY_DN855_c0_g1_i4	sp|Q9FKS0|UKL1_ARATH^sp|Q9FKS0|UKL1_ARATH^Q:114-1244,H:61-431^65.1%ID^E:1.3e-139^.^.	TRINITY_DN855_c0_g1_i4.p1	210-1244[+]	sp|Q9FKS0|UKL1_ARATH^sp|Q9FKS0|UKL1_ARATH^Q:1-345,H:93-431^63.6%ID^E:1.8e-123^.^.	PF00485.18^PRK^Phosphoribulokinase / Uridine kinase family^2-155^E:5.8e-39`PF14681.6^UPRTase^Uracil phosphoribosyltransferase^191-345^E:1.6e-47	sigP:0.999478^^^	GO:0005524^molecular_function^ATP binding`GO:0016301^molecular_function^kinase activity
3096	TRINITY_DN855_c0_g1	TRINITY_DN855_c0_g1_i6	sp|Q9FKS0|UKL1_ARATH^sp|Q9FKS0|UKL1_ARATH^Q:1236-1952,H:88-322^61.7%ID^E:4.7e-80^.^.	TRINITY_DN855_c0_g1_i6.p1	1152-2441[+]	sp|Q9FKS0|UKL1_ARATH^sp|Q9FKS0|UKL1_ARATH^Q:29-267,H:88-322^61.7%ID^E:1.8e-80^.^.	PF00485.18^PRK^Phosphoribulokinase / Uridine kinase family^29-188^E:7.2e-40`PF14681.6^UPRTase^Uracil phosphoribosyltransferase^224-268^E:8.7e-08	sigP:0.998029^^^	GO:0005524^molecular_function^ATP binding`GO:0016301^molecular_function^kinase activity
3097	TRINITY_DN855_c0_g1	TRINITY_DN855_c0_g1_i7	sp|Q9FKS0|UKL1_ARATH^sp|Q9FKS0|UKL1_ARATH^Q:265-1302,H:43-377^64.3%ID^E:2.1e-123^.^.	TRINITY_DN855_c0_g1_i7.p2	238-1554[+]	sp|Q9FKS0|UKL1_ARATH^sp|Q9FKS0|UKL1_ARATH^Q:10-355,H:43-377^64.8%ID^E:1.8e-123^.^.	PF00485.18^PRK^Phosphoribulokinase / Uridine kinase family^42-222^E:4e-46`PF14681.6^UPRTase^Uracil phosphoribosyltransferase^257-357^E:1.7e-28	sigP:0.999365^^^	GO:0005524^molecular_function^ATP binding`GO:0016301^molecular_function^kinase activity
3098	TRINITY_DN855_c0_g1	TRINITY_DN855_c0_g1_i1	sp|Q9FKS0|UKL1_ARATH^sp|Q9FKS0|UKL1_ARATH^Q:851-2203,H:2-431^58.2%ID^E:3.4e-138^.^.	TRINITY_DN855_c0_g1_i1.p7	2577-2888[-]			sigP:0.996439^^^
3099	TRINITY_DN855_c0_g1	TRINITY_DN855_c0_g1_i1	sp|Q9FKS0|UKL1_ARATH^sp|Q9FKS0|UKL1_ARATH^Q:851-2203,H:2-431^58.2%ID^E:3.4e-138^.^.	TRINITY_DN855_c0_g1_i1.p1	866-2266[+]	sp|Q9FKS0|UKL1_ARATH^sp|Q9FKS0|UKL1_ARATH^Q:70-446,H:61-431^65.1%ID^E:1.5e-139^.^.	PF00485.18^PRK^Phosphoribulokinase / Uridine kinase family^73-256^E:5.1e-46`PF01121.20^CoaE^Dephospho-CoA kinase^73-224^E:0.00027`PF13238.6^AAA_18^AAA domain^74-212^E:2.9e-07`PF14681.6^UPRTase^Uracil phosphoribosyltransferase^292-447^E:9.2e-48	sigP:0.997378^^^	GO:0005524^molecular_function^ATP binding`GO:0016301^molecular_function^kinase activity`GO:0004140^molecular_function^dephospho-CoA kinase activity`GO:0015937^biological_process^coenzyme A biosynthetic process
3100	TRINITY_DN855_c0_g1	TRINITY_DN855_c0_g1_i2	sp|Q9FKS0|UKL1_ARATH^sp|Q9FKS0|UKL1_ARATH^Q:265-1530,H:43-447^62.2%ID^E:1.2e-147^.^.	TRINITY_DN855_c0_g1_i2.p2	238-1626[+]	sp|Q9FKS0|UKL1_ARATH^sp|Q9FKS0|UKL1_ARATH^Q:10-436,H:43-452^62.6%ID^E:4e-150^.^.	PF00485.18^PRK^Phosphoribulokinase / Uridine kinase family^42-225^E:2.1e-46`PF14681.6^UPRTase^Uracil phosphoribosyltransferase^261-436^E:3.5e-56	sigP:0.999365^^^	GO:0005524^molecular_function^ATP binding`GO:0016301^molecular_function^kinase activity
3101	TRINITY_DN855_c0_g1	TRINITY_DN855_c0_g1_i3	sp|Q9FKS0|UKL1_ARATH^sp|Q9FKS0|UKL1_ARATH^Q:379-1416,H:43-377^64.3%ID^E:2.3e-123^.^.	TRINITY_DN855_c0_g1_i3.p2	352-1668[+]	sp|Q9FKS0|UKL1_ARATH^sp|Q9FKS0|UKL1_ARATH^Q:10-355,H:43-377^64.8%ID^E:1.8e-123^.^.	PF00485.18^PRK^Phosphoribulokinase / Uridine kinase family^42-222^E:4e-46`PF14681.6^UPRTase^Uracil phosphoribosyltransferase^257-358^E:1.4e-28	sigP:0.999365^^^	GO:0005524^molecular_function^ATP binding`GO:0016301^molecular_function^kinase activity
3102	TRINITY_DN855_c0_g1	TRINITY_DN855_c0_g1_i8	sp|Q9LK34|UKL2_ARATH^sp|Q9LK34|UKL2_ARATH^Q:1388-2248,H:200-479^66.2%ID^E:5.1e-110^.^.	TRINITY_DN855_c0_g1_i8.p6	679-993[-]			sigP:0.979487^^^
3103	TRINITY_DN855_c0_g1	TRINITY_DN855_c0_g1_i8	sp|Q9LK34|UKL2_ARATH^sp|Q9LK34|UKL2_ARATH^Q:1388-2248,H:200-479^66.2%ID^E:5.1e-110^.^.	TRINITY_DN855_c0_g1_i8.p3	92-532[-]			sigP:0.044916^CS^pos:^Pr:
3104	TRINITY_DN855_c0_g1	TRINITY_DN855_c0_g1_i8	sp|Q9LK34|UKL2_ARATH^sp|Q9LK34|UKL2_ARATH^Q:1388-2248,H:200-479^66.2%ID^E:5.1e-110^.^.	TRINITY_DN855_c0_g1_i8.p1	1334-2257[+]	sp|Q9LK34|UKL2_ARATH^sp|Q9LK34|UKL2_ARATH^Q:19-305,H:200-479^66.2%ID^E:1.6e-110^.^.	PF00485.18^PRK^Phosphoribulokinase / Uridine kinase family^5-67^E:2.1e-11`PF14681.6^UPRTase^Uracil phosphoribosyltransferase^103-305^E:4.8e-70	sigP:0.452995^CS^pos:^Pr:	GO:0005524^molecular_function^ATP binding`GO:0016301^molecular_function^kinase activity
3105	TRINITY_DN855_c0_g1	TRINITY_DN855_c0_g1_i9	sp|Q9FKS0|UKL1_ARATH^sp|Q9FKS0|UKL1_ARATH^Q:265-1302,H:43-377^64.3%ID^E:2.1e-123^.^.	TRINITY_DN855_c0_g1_i9.p2	238-1554[+]	sp|Q9FKS0|UKL1_ARATH^sp|Q9FKS0|UKL1_ARATH^Q:10-355,H:43-377^64.8%ID^E:1.8e-123^.^.	PF00485.18^PRK^Phosphoribulokinase / Uridine kinase family^42-222^E:4e-46`PF14681.6^UPRTase^Uracil phosphoribosyltransferase^257-358^E:1.4e-28	sigP:0.999365^^^	GO:0005524^molecular_function^ATP binding`GO:0016301^molecular_function^kinase activity
3106	TRINITY_DN855_c0_g1	TRINITY_DN855_c0_g1_i12	sp|Q9FKS0|UKL1_ARATH^sp|Q9FKS0|UKL1_ARATH^Q:544-777,H:88-166^53.2%ID^E:4.6e-16^.^.	TRINITY_DN855_c0_g1_i12.p1	301-786[+]	sp|Q9FKS0|UKL1_ARATH^sp|Q9FKS0|UKL1_ARATH^Q:82-159,H:88-166^53.2%ID^E:1.6e-16^.^.	PF00485.18^PRK^Phosphoribulokinase / Uridine kinase family^83-159^E:1.5e-07	sigP:0.997967^^^	GO:0005524^molecular_function^ATP binding`GO:0016301^molecular_function^kinase activity
3107	TRINITY_DN855_c0_g1	TRINITY_DN855_c0_g1_i13	sp|Q9FKS0|UKL1_ARATH^sp|Q9FKS0|UKL1_ARATH^Q:851-2347,H:2-479^58.8%ID^E:1.1e-160^.^.	TRINITY_DN855_c0_g1_i13.p1	866-2356[+]	sp|Q9FKS0|UKL1_ARATH^sp|Q9FKS0|UKL1_ARATH^Q:70-494,H:61-479^65%ID^E:3.8e-162^.^.	PF00485.18^PRK^Phosphoribulokinase / Uridine kinase family^73-256^E:5.9e-46`PF13238.6^AAA_18^AAA domain^74-212^E:3.3e-07`PF14681.6^UPRTase^Uracil phosphoribosyltransferase^292-494^E:1.7e-69	sigP:0.997378^^^	GO:0005524^molecular_function^ATP binding`GO:0016301^molecular_function^kinase activity
3108	TRINITY_DN855_c0_g1	TRINITY_DN855_c0_g1_i10	sp|Q9FKS0|UKL1_ARATH^sp|Q9FKS0|UKL1_ARATH^Q:265-1626,H:43-479^62.2%ID^E:1.6e-162^.^.	TRINITY_DN855_c0_g1_i10.p1	238-1635[+]	sp|Q9FKS0|UKL1_ARATH^sp|Q9FKS0|UKL1_ARATH^Q:10-463,H:43-479^62.6%ID^E:9.3e-163^.^.	PF00485.18^PRK^Phosphoribulokinase / Uridine kinase family^42-225^E:2.1e-46`PF14681.6^UPRTase^Uracil phosphoribosyltransferase^261-463^E:1.5e-69	sigP:0.999365^^^	GO:0005524^molecular_function^ATP binding`GO:0016301^molecular_function^kinase activity
3109	TRINITY_DN855_c0_g1	TRINITY_DN855_c0_g1_i11	sp|Q9LTY6|UKL5_ARATH^sp|Q9LTY6|UKL5_ARATH^Q:438-569,H:166-209^68.2%ID^E:2e-11^.^.
3110	TRINITY_DN49383_c0_g1	TRINITY_DN49383_c0_g1_i1		TRINITY_DN49383_c0_g1_i1.p3	46-345[-]			sigP:0.998573^^^
3111	TRINITY_DN45991_c0_g1	TRINITY_DN45991_c0_g1_i1		TRINITY_DN45991_c0_g1_i1.p1	3-353[-]			sigP:0.999389^^^
3112	TRINITY_DN45967_c0_g1	TRINITY_DN45967_c0_g1_i1		TRINITY_DN45967_c0_g1_i1.p1	1-351[+]			sigP:0.997488^^^
3113	TRINITY_DN45926_c0_g1	TRINITY_DN45926_c0_g1_i1		TRINITY_DN45926_c0_g1_i1.p1	3-359[-]			sigP:0.995493^^^
3114	TRINITY_DN44860_c0_g1	TRINITY_DN44860_c0_g1_i1		TRINITY_DN44860_c0_g1_i1.p1	1-297[+]			sigP:0.997605^^^
3115	TRINITY_DN21109_c0_g1	TRINITY_DN21109_c0_g1_i1		TRINITY_DN21109_c0_g1_i1.p1	3-308[-]			sigP:0.998793^^^
3116	TRINITY_DN21103_c0_g1	TRINITY_DN21103_c0_g1_i1		TRINITY_DN21103_c0_g1_i1.p1	2-871[+]		PF13015.6^PRKCSH_1^Glucosidase II beta subunit-like protein^149-208^E:1.1e-05	sigP:0.557299^^^
3117	TRINITY_DN21123_c0_g1	TRINITY_DN21123_c0_g1_i1	sp|A7WM73|HEXO1_ARATH^sp|A7WM73|HEXO1_ARATH^Q:1647-127,H:31-541^41.9%ID^E:1.9e-120^.^.	TRINITY_DN21123_c0_g1_i1.p1	115-1728[-]	sp|A7WM73|HEXO1_ARATH^sp|A7WM73|HEXO1_ARATH^Q:28-534,H:31-541^41.9%ID^E:1.3e-120^.^.	PF14845.6^Glycohydro_20b2^beta-acetyl hexosaminidase like^30-137^E:2.1e-15`PF00728.22^Glyco_hydro_20^Glycosyl hydrolase family 20, catalytic domain^162-475^E:6.5e-76	sigP:0.008981^CS^pos:^Pr:	GO:0004553^molecular_function^hydrolase activity, hydrolyzing O-glycosyl compounds`GO:0005975^biological_process^carbohydrate metabolic process
3118	TRINITY_DN52992_c0_g1	TRINITY_DN52992_c0_g1_i1		TRINITY_DN52992_c0_g1_i1.p1	37-330[+]			sigP:0.997772^^^
3119	TRINITY_DN52935_c0_g1	TRINITY_DN52935_c0_g1_i1		TRINITY_DN52935_c0_g1_i1.p1	1-447[-]			sigP:0.994578^^^
3120	TRINITY_DN52903_c0_g1	TRINITY_DN52903_c0_g1_i1		TRINITY_DN52903_c0_g1_i1.p3	150-455[+]			sigP:0.989008^^^
3121	TRINITY_DN17721_c0_g1	TRINITY_DN17721_c0_g1_i1	sp|Q9DDY9|PAB2A_XENLA^sp|Q9DDY9|PAB2A_XENLA^Q:248-496,H:161-243^66.3%ID^E:4.9e-25^.^.	TRINITY_DN17721_c0_g1_i1.p1	65-688[+]	sp|O14327|PAB2_SCHPO^sp|O14327|PAB2_SCHPO^Q:31-172,H:22-162^52.1%ID^E:1.5e-27^.^.	PF00076.22^RRM_1^RNA recognition motif. (a.k.a. RRM, RBD, or RNP domain)^66-135^E:4.4e-18	sigP:0.999696^^^	GO:0003676^molecular_function^nucleic acid binding
3122	TRINITY_DN43613_c0_g1	TRINITY_DN43613_c0_g1_i1		TRINITY_DN43613_c0_g1_i1.p3	23-322[-]			sigP:0.991777^^^
3123	TRINITY_DN4723_c0_g1	TRINITY_DN4723_c0_g1_i5	sp|Q54BT3|ABCB2_DICDI^sp|Q54BT3|ABCB2_DICDI^Q:85-1920,H:125-711^39.6%ID^E:2.1e-113^.^.	TRINITY_DN4723_c0_g1_i5.p1	31-2157[+]	sp|Q54BT3|ABCB2_DICDI^sp|Q54BT3|ABCB2_DICDI^Q:19-638,H:125-720^43.5%ID^E:2.9e-131^.^.	PF00664.23^ABC_membrane^ABC transporter transmembrane region^34-311^E:6e-52`PF00005.27^ABC_tran^ABC transporter^381-558^E:1.3e-32	sigP:0.999531^^^	GO:0005524^molecular_function^ATP binding`GO:0042626^molecular_function^ATPase-coupled transmembrane transporter activity`GO:0055085^biological_process^transmembrane transport`GO:0016021^cellular_component^integral component of membrane`GO:0016887^molecular_function^ATPase activity
3124	TRINITY_DN4723_c0_g1	TRINITY_DN4723_c0_g1_i6	sp|Q9C7F8|AB13B_ARATH^sp|Q9C7F8|AB13B_ARATH^Q:206-613,H:1109-1242^55.9%ID^E:5.1e-37^.^.	TRINITY_DN4723_c0_g1_i6.p1	2-658[+]	sp|Q9C7F8|AB13B_ARATH^sp|Q9C7F8|AB13B_ARATH^Q:69-204,H:1109-1242^55.9%ID^E:3.7e-37^.^.	PF00005.27^ABC_tran^ABC transporter^77-131^E:7.3e-11	sigP:0.998669^^^	GO:0005524^molecular_function^ATP binding`GO:0016887^molecular_function^ATPase activity
3125	TRINITY_DN4723_c0_g1	TRINITY_DN4723_c0_g1_i7	sp|P21440|MDR3_MOUSE^sp|P21440|MDR3_MOUSE^Q:166-2646,H:66-862^32.5%ID^E:2.5e-116^.^.	TRINITY_DN4723_c0_g1_i7.p1	31-4341[+]	sp|P06795|MDR1B_MOUSE^sp|P06795|MDR1B_MOUSE^Q:1-1195,H:18-1144^33.5%ID^E:2.8e-173^.^.	PF00664.23^ABC_membrane^ABC transporter transmembrane region^34-311^E:2.2e-51`PF00005.27^ABC_tran^ABC transporter^381-558^E:4e-32`PF00664.23^ABC_membrane^ABC transporter transmembrane region^719-1034^E:4.8e-38`PF00005.27^ABC_tran^ABC transporter^1107-1349^E:3.3e-31	sigP:0.999531^^^	GO:0005524^molecular_function^ATP binding`GO:0042626^molecular_function^ATPase-coupled transmembrane transporter activity`GO:0055085^biological_process^transmembrane transport`GO:0016021^cellular_component^integral component of membrane`GO:0016887^molecular_function^ATPase activity
3126	TRINITY_DN4723_c0_g1	TRINITY_DN4723_c0_g1_i1	sp|Q54BT3|ABCB2_DICDI^sp|Q54BT3|ABCB2_DICDI^Q:215-667,H:582-729^55.6%ID^E:5.1e-37^.^.	TRINITY_DN4723_c0_g1_i1.p1	2-658[+]	sp|Q9C7F8|AB13B_ARATH^sp|Q9C7F8|AB13B_ARATH^Q:69-204,H:1109-1242^55.9%ID^E:3.7e-37^.^.	PF00005.27^ABC_tran^ABC transporter^77-131^E:7.3e-11	sigP:0.998669^^^	GO:0005524^molecular_function^ATP binding`GO:0016887^molecular_function^ATPase activity
3127	TRINITY_DN4723_c0_g1	TRINITY_DN4723_c0_g1_i2	sp|Q54BT3|ABCB2_DICDI^sp|Q54BT3|ABCB2_DICDI^Q:85-2649,H:125-956^35.3%ID^E:3e-132^.^.	TRINITY_DN4723_c0_g1_i2.p1	31-4152[+]	sp|P06795|MDR1B_MOUSE^sp|P06795|MDR1B_MOUSE^Q:1-1195,H:18-1144^33.5%ID^E:8.2e-175^.^.	PF00664.23^ABC_membrane^ABC transporter transmembrane region^34-311^E:2.1e-51`PF00005.27^ABC_tran^ABC transporter^381-558^E:3.7e-32`PF00664.23^ABC_membrane^ABC transporter transmembrane region^719-1034^E:5.4e-38`PF00005.27^ABC_tran^ABC transporter^1107-1349^E:3e-31	sigP:0.999531^^^	GO:0005524^molecular_function^ATP binding`GO:0042626^molecular_function^ATPase-coupled transmembrane transporter activity`GO:0055085^biological_process^transmembrane transport`GO:0016021^cellular_component^integral component of membrane`GO:0016887^molecular_function^ATPase activity
3128	TRINITY_DN4723_c0_g1	TRINITY_DN4723_c0_g1_i12	sp|P21440|MDR3_MOUSE^sp|P21440|MDR3_MOUSE^Q:166-2646,H:66-862^32.5%ID^E:2.5e-116^.^.	TRINITY_DN4723_c0_g1_i12.p1	31-4530[+]	sp|P06795|MDR1B_MOUSE^sp|P06795|MDR1B_MOUSE^Q:1-1195,H:18-1144^33.5%ID^E:2.9e-173^.^.	PF00664.23^ABC_membrane^ABC transporter transmembrane region^34-311^E:2.4e-51`PF00005.27^ABC_tran^ABC transporter^381-558^E:4.2e-32`PF00664.23^ABC_membrane^ABC transporter transmembrane region^719-1034^E:5.1e-38`PF00005.27^ABC_tran^ABC transporter^1107-1349^E:3.5e-31	sigP:0.999531^^^	GO:0005524^molecular_function^ATP binding`GO:0042626^molecular_function^ATPase-coupled transmembrane transporter activity`GO:0055085^biological_process^transmembrane transport`GO:0016021^cellular_component^integral component of membrane`GO:0016887^molecular_function^ATPase activity
3129	TRINITY_DN4723_c0_g1	TRINITY_DN4723_c0_g1_i9	sp|Q54BT3|ABCB2_DICDI^sp|Q54BT3|ABCB2_DICDI^Q:85-2649,H:125-956^35.3%ID^E:3.3e-132^.^.	TRINITY_DN4723_c0_g1_i9.p1	31-4530[+]	sp|P06795|MDR1B_MOUSE^sp|P06795|MDR1B_MOUSE^Q:1-1195,H:18-1144^33.5%ID^E:9e-175^.^.	PF00664.23^ABC_membrane^ABC transporter transmembrane region^34-311^E:2.4e-51`PF00005.27^ABC_tran^ABC transporter^381-558^E:4.2e-32`PF00664.23^ABC_membrane^ABC transporter transmembrane region^719-1034^E:6.2e-38`PF00005.27^ABC_tran^ABC transporter^1107-1349^E:3.5e-31	sigP:0.999531^^^	GO:0005524^molecular_function^ATP binding`GO:0042626^molecular_function^ATPase-coupled transmembrane transporter activity`GO:0055085^biological_process^transmembrane transport`GO:0016021^cellular_component^integral component of membrane`GO:0016887^molecular_function^ATPase activity
3130	TRINITY_DN4715_c0_g1	TRINITY_DN4715_c0_g1_i4		TRINITY_DN4715_c0_g1_i4.p1	3-425[-]			sigP:0.000551^CS^pos:^Pr:
3131	TRINITY_DN4715_c0_g1	TRINITY_DN4715_c0_g1_i1		TRINITY_DN4715_c0_g1_i1.p1	3-425[-]			sigP:0.000551^CS^pos:^Pr:
3132	TRINITY_DN4715_c0_g1	TRINITY_DN4715_c0_g1_i3		TRINITY_DN4715_c0_g1_i3.p1	3-425[-]			sigP:0.000551^CS^pos:^Pr:
3133	TRINITY_DN4739_c0_g1	TRINITY_DN4739_c0_g1_i4	sp|Q6RET7|CCAMK_MEDTR^sp|Q6RET7|CCAMK_MEDTR^Q:351-1022,H:84-307^23.5%ID^E:1.3e-12^.^.	TRINITY_DN4739_c0_g1_i4.p1	84-1037[+]	sp|Q6RET7|CCAMK_MEDTR^sp|Q6RET7|CCAMK_MEDTR^Q:90-313,H:84-307^23.5%ID^E:1.6e-12^.^.	PF00069.25^Pkinase^Protein kinase domain^68-312^E:5.4e-35`PF07714.17^Pkinase_Tyr^Protein tyrosine kinase^73-308^E:5.5e-24	sigP:0.997258^^^	GO:0004672^molecular_function^protein kinase activity`GO:0005524^molecular_function^ATP binding`GO:0006468^biological_process^protein phosphorylation
3134	TRINITY_DN4739_c0_g1	TRINITY_DN4739_c0_g1_i1	sp|Q96L34|MARK4_HUMAN^sp|Q96L34|MARK4_HUMAN^Q:249-848,H:62-255^25.5%ID^E:5.3e-12^.^.	TRINITY_DN4739_c0_g1_i1.p1	84-848[+]	sp|Q96L34|MARK4_HUMAN^sp|Q96L34|MARK4_HUMAN^Q:56-255,H:62-255^25.5%ID^E:4.8e-12^.^.	PF00069.25^Pkinase^Protein kinase domain^68-255^E:8.6e-26`PF07714.17^Pkinase_Tyr^Protein tyrosine kinase^73-251^E:3.1e-21	sigP:0.997258^^^	GO:0004672^molecular_function^protein kinase activity`GO:0005524^molecular_function^ATP binding`GO:0006468^biological_process^protein phosphorylation
3135	TRINITY_DN4739_c0_g1	TRINITY_DN4739_c0_g1_i2	sp|Q6RET7|CCAMK_MEDTR^sp|Q6RET7|CCAMK_MEDTR^Q:351-1022,H:84-307^23.1%ID^E:2.1e-12^.^.	TRINITY_DN4739_c0_g1_i2.p1	84-1037[+]	sp|Q6RET7|CCAMK_MEDTR^sp|Q6RET7|CCAMK_MEDTR^Q:90-313,H:84-307^23.1%ID^E:2.1e-12^.^.	PF00069.25^Pkinase^Protein kinase domain^68-312^E:1.1e-34`PF07714.17^Pkinase_Tyr^Protein tyrosine kinase^73-308^E:2.9e-24	sigP:0.997258^^^	GO:0004672^molecular_function^protein kinase activity`GO:0005524^molecular_function^ATP binding`GO:0006468^biological_process^protein phosphorylation
3136	TRINITY_DN4739_c0_g1	TRINITY_DN4739_c0_g1_i3	sp|Q6RET7|CCAMK_MEDTR^sp|Q6RET7|CCAMK_MEDTR^Q:351-1115,H:84-347^22.9%ID^E:1e-12^.^.	TRINITY_DN4739_c0_g1_i3.p1	84-1037[+]	sp|Q6RET7|CCAMK_MEDTR^sp|Q6RET7|CCAMK_MEDTR^Q:90-313,H:84-307^23.1%ID^E:2.1e-12^.^.	PF00069.25^Pkinase^Protein kinase domain^68-312^E:1.1e-34`PF07714.17^Pkinase_Tyr^Protein tyrosine kinase^73-308^E:2.9e-24	sigP:0.997258^^^	GO:0004672^molecular_function^protein kinase activity`GO:0005524^molecular_function^ATP binding`GO:0006468^biological_process^protein phosphorylation
3137	TRINITY_DN4773_c0_g1	TRINITY_DN4773_c0_g1_i1	sp|Q8HXY4|ODBA_MACFA^sp|Q8HXY4|ODBA_MACFA^Q:1172-39,H:70-442^50.5%ID^E:7.1e-111^.^.	TRINITY_DN4773_c0_g1_i1.p1	36-1202[-]	sp|Q8HXY4|ODBA_MACFA^sp|Q8HXY4|ODBA_MACFA^Q:11-388,H:70-442^53.2%ID^E:8.4e-117^.^.	PF00676.20^E1_dh^Dehydrogenase E1 component^53-351^E:1.3e-93	sigP:0.999528^^^	GO:0016624^molecular_function^oxidoreductase activity, acting on the aldehyde or oxo group of donors, disulfide as acceptor
3138	TRINITY_DN4794_c0_g1	TRINITY_DN4794_c0_g1_i5	sp|Q9SUI2|PI5K7_ARATH^sp|Q9SUI2|PI5K7_ARATH^Q:1-423,H:52-190^34%ID^E:2.8e-14^.^.	TRINITY_DN4794_c0_g1_i5.p1	1-939[+]	sp|Q9SUI2|PI5K7_ARATH^sp|Q9SUI2|PI5K7_ARATH^Q:1-141,H:52-190^34%ID^E:2.8e-14^.^.	PF02493.20^MORN^MORN repeat^12-30^E:0.00019`PF02493.20^MORN^MORN repeat^36-57^E:4.9e-07`PF02493.20^MORN^MORN repeat^59-81^E:0.00011`PF02493.20^MORN^MORN repeat^82-102^E:0.0004`PF02493.20^MORN^MORN repeat^106-125^E:0.85`PF02493.20^MORN^MORN repeat^128-141^E:0.2`PF02493.20^MORN^MORN repeat^182-190^E:4500`PF02493.20^MORN^MORN repeat^215-220^E:9400`PF02493.20^MORN^MORN repeat^282-297^E:6.7	sigP:0.994966^^^
3139	TRINITY_DN4794_c0_g1	TRINITY_DN4794_c0_g1_i7	sp|Q9SUI2|PI5K7_ARATH^sp|Q9SUI2|PI5K7_ARATH^Q:151-615,H:38-190^36.1%ID^E:3e-18^.^.	TRINITY_DN4794_c0_g1_i7.p1	67-1131[+]	sp|Q9SUI2|PI5K7_ARATH^sp|Q9SUI2|PI5K7_ARATH^Q:29-183,H:38-190^36.1%ID^E:2.8e-18^.^.	PF02493.20^MORN^MORN repeat^30-51^E:0.05`PF02493.20^MORN^MORN repeat^54-72^E:0.00058`PF02493.20^MORN^MORN repeat^78-99^E:5.7e-07`PF02493.20^MORN^MORN repeat^101-123^E:0.00013`PF02493.20^MORN^MORN repeat^124-144^E:0.00047`PF02493.20^MORN^MORN repeat^148-167^E:1`PF02493.20^MORN^MORN repeat^170-183^E:0.23`PF02493.20^MORN^MORN repeat^224-232^E:5200`PF02493.20^MORN^MORN repeat^257-262^E:11000`PF02493.20^MORN^MORN repeat^324-339^E:7.8	sigP:0.996319^^^
3140	TRINITY_DN4794_c0_g1	TRINITY_DN4794_c0_g1_i3	sp|Q9SUI2|PI5K7_ARATH^sp|Q9SUI2|PI5K7_ARATH^Q:79-534,H:41-190^35.5%ID^E:3.1e-17^.^.	TRINITY_DN4794_c0_g1_i3.p1	313-1212[+]		PF02493.20^MORN^MORN repeat^1-14^E:0.37`PF02493.20^MORN^MORN repeat^15-35^E:0.00038`PF02493.20^MORN^MORN repeat^39-58^E:0.81`PF02493.20^MORN^MORN repeat^61-74^E:0.23`PF02493.20^MORN^MORN repeat^115-123^E:4300`PF02493.20^MORN^MORN repeat^148-153^E:9000`PF02493.20^MORN^MORN repeat^215-230^E:4`PF02493.20^MORN^MORN repeat^284-293^E:4800	sigP:0.994916^^^
3141	TRINITY_DN4701_c0_g1	TRINITY_DN4701_c0_g1_i1	sp|Q40272|VATE_MESCR^sp|Q40272|VATE_MESCR^Q:714-58,H:5-226^34.1%ID^E:3.5e-29^.^.	TRINITY_DN4701_c0_g1_i1.p1	49-729[-]	sp|Q40272|VATE_MESCR^sp|Q40272|VATE_MESCR^Q:6-224,H:5-226^35.4%ID^E:1.4e-31^.^.	PF01991.18^vATP-synt_E^ATP synthase (E/31 kDa) subunit^17-222^E:2e-43	sigP:0.999716^^^	GO:0046961^molecular_function^proton-transporting ATPase activity, rotational mechanism`GO:0033178^cellular_component^proton-transporting two-sector ATPase complex, catalytic domain
3142	TRINITY_DN4785_c0_g1	TRINITY_DN4785_c0_g1_i1		TRINITY_DN4785_c0_g1_i1.p1	3-752[-]		PF13405.6^EF-hand_6^EF-hand domain^79-106^E:8.3e-06`PF13499.6^EF-hand_7^EF-hand domain pair^79-139^E:3.7e-11`PF00036.32^EF-hand_1^EF hand^80-107^E:4.1e-06`PF13202.6^EF-hand_5^EF hand^80-102^E:0.011`PF13833.6^EF-hand_8^EF-hand domain pair^92-140^E:4.4e-06`PF13405.6^EF-hand_6^EF-hand domain^190-217^E:8.3e-06`PF13499.6^EF-hand_7^EF-hand domain pair^190-249^E:1.4e-10`PF00036.32^EF-hand_1^EF hand^191-218^E:4.1e-06`PF13202.6^EF-hand_5^EF hand^191-213^E:0.011`PF13833.6^EF-hand_8^EF-hand domain pair^203-249^E:1.4e-05	sigP:0.999926^^^	GO:0005509^molecular_function^calcium ion binding
3143	TRINITY_DN4726_c0_g1	TRINITY_DN4726_c0_g1_i1	sp|Q9FFK6|NUP88_ARATH^sp|Q9FFK6|NUP88_ARATH^Q:1257-526,H:145-391^29.2%ID^E:2.4e-19^.^.	TRINITY_DN4726_c0_g1_i1.p4	1641-2237[+]			sigP:0.999521^^^
3144	TRINITY_DN4726_c0_g1	TRINITY_DN4726_c0_g1_i1	sp|Q9FFK6|NUP88_ARATH^sp|Q9FFK6|NUP88_ARATH^Q:1257-526,H:145-391^29.2%ID^E:2.4e-19^.^.	TRINITY_DN4726_c0_g1_i1.p1	1-1698[-]	sp|Q9FFK6|NUP88_ARATH^sp|Q9FFK6|NUP88_ARATH^Q:148-548,H:145-546^26.4%ID^E:1.9e-21^.^.	PF10168.9^Nup88^Nuclear pore component^148-238^E:3.2e-13	sigP:0.989629^^^
3145	TRINITY_DN4726_c0_g1	TRINITY_DN4726_c0_g1_i2	sp|Q9FFK6|NUP88_ARATH^sp|Q9FFK6|NUP88_ARATH^Q:1257-526,H:145-391^29.2%ID^E:2.5e-19^.^.	TRINITY_DN4726_c0_g1_i2.p1	1-774[-]			sigP:0.995501^^^
3146	TRINITY_DN4726_c0_g1	TRINITY_DN4726_c0_g1_i2	sp|Q9FFK6|NUP88_ARATH^sp|Q9FFK6|NUP88_ARATH^Q:1257-526,H:145-391^29.2%ID^E:2.5e-19^.^.	TRINITY_DN4726_c0_g1_i2.p4	1721-2317[+]			sigP:0.999521^^^
3147	TRINITY_DN4726_c0_g1	TRINITY_DN4726_c0_g1_i2	sp|Q9FFK6|NUP88_ARATH^sp|Q9FFK6|NUP88_ARATH^Q:1257-526,H:145-391^29.2%ID^E:2.5e-19^.^.	TRINITY_DN4726_c0_g1_i2.p5	754-1206[+]			sigP:0.997147^^^
3148	TRINITY_DN4726_c0_g1	TRINITY_DN4726_c0_g1_i3		TRINITY_DN4726_c0_g1_i3.p2	723-1319[+]			sigP:0.999521^^^
3149	TRINITY_DN4726_c0_g1	TRINITY_DN4726_c0_g1_i3		TRINITY_DN4726_c0_g1_i3.p1	145-780[-]		PF10168.9^Nup88^Nuclear pore component^148-206^E:1.2e-11	sigP:0.989629^^^
3150	TRINITY_DN4793_c0_g1	TRINITY_DN4793_c0_g1_i4		TRINITY_DN4793_c0_g1_i4.p1	263-2332[+]			sigP:0.999584^^^
3151	TRINITY_DN4793_c0_g1	TRINITY_DN4793_c0_g1_i1		TRINITY_DN4793_c0_g1_i1.p2	3-1253[+]			sigP:0.999382^^^
3152	TRINITY_DN4793_c0_g1	TRINITY_DN4793_c0_g1_i2		TRINITY_DN4793_c0_g1_i2.p1	308-3547[+]			sigP:0.998814^^^
3153	TRINITY_DN4793_c0_g1	TRINITY_DN4793_c0_g1_i3		TRINITY_DN4793_c0_g1_i3.p1	308-3520[+]			sigP:0.998814^^^
3154	TRINITY_DN4706_c0_g1	TRINITY_DN4706_c0_g1_i1		TRINITY_DN4706_c0_g1_i1.p4	2-298[-]			sigP:0.997438^^^
3155	TRINITY_DN4706_c0_g1	TRINITY_DN4706_c0_g1_i1		TRINITY_DN4706_c0_g1_i1.p3	857-1153[+]			sigP:0.997438^^^
3156	TRINITY_DN4798_c0_g1	TRINITY_DN4798_c0_g1_i1		TRINITY_DN4798_c0_g1_i1.p1	252-2639[-]			sigP:0.995406^^^
3157	TRINITY_DN4798_c0_g1	TRINITY_DN4798_c0_g1_i2		TRINITY_DN4798_c0_g1_i2.p1	252-2639[-]			sigP:0.995406^^^
3158	TRINITY_DN4786_c0_g1	TRINITY_DN4786_c0_g1_i4		TRINITY_DN4786_c0_g1_i4.p1	3-1094[-]		PF17800.1^NPL^Nucleoplasmin-like domain^3-79^E:2.5e-07	sigP:0.984885^^^
3159	TRINITY_DN4786_c0_g1	TRINITY_DN4786_c0_g1_i1		TRINITY_DN4786_c0_g1_i1.p1	3-605[-]			sigP:0.999725^^^
3160	TRINITY_DN4786_c0_g1	TRINITY_DN4786_c0_g1_i3		TRINITY_DN4786_c0_g1_i3.p1	3-716[-]		PF17800.1^NPL^Nucleoplasmin-like domain^3-79^E:1.1e-07	sigP:0.984885^^^
3161	TRINITY_DN4725_c0_g1	TRINITY_DN4725_c0_g1_i4	sp|P42158|CKL1_ARATH^sp|P42158|CKL1_ARATH^Q:1394-504,H:1-297^71.4%ID^E:1.3e-128^.^.	TRINITY_DN4725_c0_g1_i4.p1	138-1394[-]	sp|P42158|CKL1_ARATH^sp|P42158|CKL1_ARATH^Q:1-317,H:1-325^67.1%ID^E:1.8e-128^.^.	PF00069.25^Pkinase^Protein kinase domain^11-264^E:1.1e-28`PF07714.17^Pkinase_Tyr^Protein tyrosine kinase^12-271^E:6.6e-18`PF17667.1^Pkinase_fungal^Fungal protein kinase^119-206^E:1.1e-07	sigP:0.998452^^^	GO:0004672^molecular_function^protein kinase activity`GO:0005524^molecular_function^ATP binding`GO:0006468^biological_process^protein phosphorylation
3162	TRINITY_DN4725_c0_g1	TRINITY_DN4725_c0_g1_i6	sp|P42158|CKL1_ARATH^sp|P42158|CKL1_ARATH^Q:1331-441,H:1-297^71.4%ID^E:1.6e-128^.^.	TRINITY_DN4725_c0_g1_i6.p1	78-1472[-]	sp|Q8VYK9|CKL12_ARATH^sp|Q8VYK9|CKL12_ARATH^Q:48-361,H:1-324^66.7%ID^E:5.7e-128^.^.	PF00069.25^Pkinase^Protein kinase domain^58-311^E:1.4e-28`PF07714.17^Pkinase_Tyr^Protein tyrosine kinase^59-318^E:8.8e-18`PF17667.1^Pkinase_fungal^Fungal protein kinase^166-253^E:1.3e-07	sigP:0.984172^^^	GO:0004672^molecular_function^protein kinase activity`GO:0005524^molecular_function^ATP binding`GO:0006468^biological_process^protein phosphorylation
3163	TRINITY_DN4725_c0_g1	TRINITY_DN4725_c0_g1_i1	sp|P42158|CKL1_ARATH^sp|P42158|CKL1_ARATH^Q:1391-501,H:1-297^71.4%ID^E:1.1e-128^.^.	TRINITY_DN4725_c0_g1_i1.p1	138-1391[-]	sp|Q8VYK9|CKL12_ARATH^sp|Q8VYK9|CKL12_ARATH^Q:1-314,H:1-324^66.7%ID^E:3e-128^.^.	PF00069.25^Pkinase^Protein kinase domain^11-264^E:1.1e-28`PF07714.17^Pkinase_Tyr^Protein tyrosine kinase^12-271^E:6.6e-18`PF17667.1^Pkinase_fungal^Fungal protein kinase^119-206^E:1.1e-07	sigP:0.998452^^^	GO:0004672^molecular_function^protein kinase activity`GO:0005524^molecular_function^ATP binding`GO:0006468^biological_process^protein phosphorylation
3164	TRINITY_DN4725_c0_g1	TRINITY_DN4725_c0_g1_i2	sp|P42158|CKL1_ARATH^sp|P42158|CKL1_ARATH^Q:1334-444,H:1-297^70.7%ID^E:4.6e-128^.^.	TRINITY_DN4725_c0_g1_i2.p1	78-1334[-]	sp|P42158|CKL1_ARATH^sp|P42158|CKL1_ARATH^Q:1-317,H:1-325^66.5%ID^E:8.8e-128^.^.	PF00069.25^Pkinase^Protein kinase domain^11-264^E:1.7e-28`PF07714.17^Pkinase_Tyr^Protein tyrosine kinase^12-271^E:1.1e-17`PF17667.1^Pkinase_fungal^Fungal protein kinase^120-206^E:1.3e-07	sigP:0.998452^^^	GO:0004672^molecular_function^protein kinase activity`GO:0005524^molecular_function^ATP binding`GO:0006468^biological_process^protein phosphorylation
3165	TRINITY_DN4725_c0_g1	TRINITY_DN4725_c0_g1_i3	sp|P42158|CKL1_ARATH^sp|P42158|CKL1_ARATH^Q:1401-511,H:1-297^71.4%ID^E:1.3e-128^.^.	TRINITY_DN4725_c0_g1_i3.p1	145-1401[-]	sp|P42158|CKL1_ARATH^sp|P42158|CKL1_ARATH^Q:1-317,H:1-325^67.1%ID^E:1.8e-128^.^.	PF00069.25^Pkinase^Protein kinase domain^11-264^E:1.1e-28`PF07714.17^Pkinase_Tyr^Protein tyrosine kinase^12-271^E:6.6e-18`PF17667.1^Pkinase_fungal^Fungal protein kinase^119-206^E:1.1e-07	sigP:0.998452^^^	GO:0004672^molecular_function^protein kinase activity`GO:0005524^molecular_function^ATP binding`GO:0006468^biological_process^protein phosphorylation
3166	TRINITY_DN4725_c0_g1	TRINITY_DN4725_c0_g1_i9	sp|P42158|CKL1_ARATH^sp|P42158|CKL1_ARATH^Q:1344-511,H:20-297^70.1%ID^E:2.1e-119^.^.	TRINITY_DN4725_c0_g1_i9.p1	145-1344[-]	sp|P42158|CKL1_ARATH^sp|P42158|CKL1_ARATH^Q:1-298,H:20-325^65.7%ID^E:3.2e-119^.^.	PF00069.25^Pkinase^Protein kinase domain^1-245^E:2.3e-23`PF07714.17^Pkinase_Tyr^Protein tyrosine kinase^1-252^E:2.1e-13`PF17667.1^Pkinase_fungal^Fungal protein kinase^101-187^E:4.4e-08	sigP:0.998289^^^	GO:0004672^molecular_function^protein kinase activity`GO:0005524^molecular_function^ATP binding`GO:0006468^biological_process^protein phosphorylation
3167	TRINITY_DN4705_c0_g1	TRINITY_DN4705_c0_g1_i5	sp|Q2U7A4|RHGE_ASPOR^sp|Q2U7A4|RHGE_ASPOR^Q:183-935,H:71-292^24%ID^E:2.5e-15^.^.	TRINITY_DN4705_c0_g1_i5.p1	27-1295[+]	sp|B8NKB9|RHGE_ASPFN^sp|B8NKB9|RHGE_ASPFN^Q:53-303,H:71-292^25.6%ID^E:7.5e-18^.^.	PF00295.17^Glyco_hydro_28^Glycosyl hydrolases family 28^74-391^E:4.8e-37	sigP:0.00265^CS^pos:^Pr:	GO:0004650^molecular_function^polygalacturonase activity`GO:0005975^biological_process^carbohydrate metabolic process
3168	TRINITY_DN4705_c0_g1	TRINITY_DN4705_c0_g1_i2		TRINITY_DN4705_c0_g1_i2.p1	47-340[+]			sigP:0.994791^^^
3169	TRINITY_DN4705_c0_g1	TRINITY_DN4705_c0_g1_i3	sp|Q2U7A4|RHGE_ASPOR^sp|Q2U7A4|RHGE_ASPOR^Q:183-935,H:71-292^24%ID^E:2.5e-15^.^.	TRINITY_DN4705_c0_g1_i3.p1	27-1295[+]	sp|B8NKB9|RHGE_ASPFN^sp|B8NKB9|RHGE_ASPFN^Q:53-303,H:71-292^25.6%ID^E:7.5e-18^.^.	PF00295.17^Glyco_hydro_28^Glycosyl hydrolases family 28^74-391^E:4.8e-37	sigP:0.00265^CS^pos:^Pr:	GO:0004650^molecular_function^polygalacturonase activity`GO:0005975^biological_process^carbohydrate metabolic process
3170	TRINITY_DN4720_c0_g1	TRINITY_DN4720_c0_g1_i2		TRINITY_DN4720_c0_g1_i2.p1	259-1317[-]		PF13621.6^Cupin_8^Cupin-like domain^62-254^E:2.4e-08	sigP:0.99903^^^
3171	TRINITY_DN4720_c0_g1	TRINITY_DN4720_c0_g1_i3		TRINITY_DN4720_c0_g1_i3.p1	259-1317[-]		PF13621.6^Cupin_8^Cupin-like domain^62-254^E:2.4e-08	sigP:0.99903^^^
3172	TRINITY_DN4731_c0_g1	TRINITY_DN4731_c0_g1_i4	sp|A8NS27|N3009_COPC7^sp|A8NS27|N3009_COPC7^Q:857-1675,H:749-995^30.4%ID^E:9e-25^.^.	TRINITY_DN4731_c0_g1_i4.p1	125-1678[+]	sp|A8NS27|N3009_COPC7^sp|A8NS27|N3009_COPC7^Q:98-517,H:610-995^28.8%ID^E:9.4e-31^.^.		sigP:0.997611^^^
3173	TRINITY_DN4731_c0_g1	TRINITY_DN4731_c0_g1_i6	sp|A8NS27|N3009_COPC7^sp|A8NS27|N3009_COPC7^Q:857-1765,H:749-1025^33%ID^E:1.9e-35^.^.	TRINITY_DN4731_c0_g1_i6.p1	125-1768[+]	sp|A8NS27|N3009_COPC7^sp|A8NS27|N3009_COPC7^Q:98-547,H:610-1025^30.6%ID^E:9.6e-42^.^.		sigP:0.997611^^^
3174	TRINITY_DN4731_c0_g1	TRINITY_DN4731_c0_g1_i7		TRINITY_DN4731_c0_g1_i7.p3	125-463[+]			sigP:0.997611^^^
3175	TRINITY_DN4731_c0_g1	TRINITY_DN4731_c0_g1_i1	sp|A8NS27|N3009_COPC7^sp|A8NS27|N3009_COPC7^Q:1033-1941,H:749-1025^33%ID^E:2.1e-35^.^.	TRINITY_DN4731_c0_g1_i1.p1	763-1944[+]	sp|A8NS27|N3009_COPC7^sp|A8NS27|N3009_COPC7^Q:72-393,H:731-1025^32.6%ID^E:2.5e-36^.^.		sigP:0.994198^^^
3176	TRINITY_DN4731_c0_g1	TRINITY_DN4731_c0_g1_i1	sp|A8NS27|N3009_COPC7^sp|A8NS27|N3009_COPC7^Q:1033-1941,H:749-1025^33%ID^E:2.1e-35^.^.	TRINITY_DN4731_c0_g1_i1.p2	125-730[+]			sigP:0.997611^^^
3177	TRINITY_DN4731_c0_g1	TRINITY_DN4731_c0_g1_i2	sp|A8NS27|N3009_COPC7^sp|A8NS27|N3009_COPC7^Q:831-1739,H:749-1025^33%ID^E:1.9e-35^.^.	TRINITY_DN4731_c0_g1_i2.p1	3-1742[+]	sp|A8NS27|N3009_COPC7^sp|A8NS27|N3009_COPC7^Q:130-579,H:610-1025^30.6%ID^E:1e-41^.^.		sigP:0.998515^^^
3178	TRINITY_DN4731_c0_g1	TRINITY_DN4731_c0_g1_i3	sp|A8NS27|N3009_COPC7^sp|A8NS27|N3009_COPC7^Q:974-1882,H:749-1025^33%ID^E:2e-35^.^.	TRINITY_DN4731_c0_g1_i3.p1	242-1885[+]	sp|A8NS27|N3009_COPC7^sp|A8NS27|N3009_COPC7^Q:98-547,H:610-1025^30.6%ID^E:9.6e-42^.^.		sigP:0.997611^^^
3179	TRINITY_DN4731_c0_g1	TRINITY_DN4731_c0_g1_i8	sp|A8NS27|N3009_COPC7^sp|A8NS27|N3009_COPC7^Q:1007-1915,H:749-1025^33%ID^E:2.1e-35^.^.	TRINITY_DN4731_c0_g1_i8.p1	737-1918[+]	sp|A8NS27|N3009_COPC7^sp|A8NS27|N3009_COPC7^Q:72-393,H:731-1025^32.6%ID^E:2.5e-36^.^.		sigP:0.994198^^^
3180	TRINITY_DN4731_c0_g1	TRINITY_DN4731_c0_g1_i8	sp|A8NS27|N3009_COPC7^sp|A8NS27|N3009_COPC7^Q:1007-1915,H:749-1025^33%ID^E:2.1e-35^.^.	TRINITY_DN4731_c0_g1_i8.p2	3-704[+]			sigP:0.998515^^^
3181	TRINITY_DN4797_c0_g1	TRINITY_DN4797_c0_g1_i5		TRINITY_DN4797_c0_g1_i5.p4	2-349[+]			sigP:0.740843^^^
3182	TRINITY_DN4797_c0_g1	TRINITY_DN4797_c0_g1_i7		TRINITY_DN4797_c0_g1_i7.p3	2-349[-]			sigP:0.993497^^^
3183	TRINITY_DN4797_c0_g1	TRINITY_DN4797_c0_g1_i1		TRINITY_DN4797_c0_g1_i1.p3	2-412[-]			sigP:0.993497^^^
3184	TRINITY_DN4797_c0_g1	TRINITY_DN4797_c0_g1_i3		TRINITY_DN4797_c0_g1_i3.p4	3-341[+]			sigP:0.995203^^^
3185	TRINITY_DN4797_c0_g1	TRINITY_DN4797_c0_g1_i8		TRINITY_DN4797_c0_g1_i8.p2	3-653[+]			sigP:0.989924^^^
3186	TRINITY_DN4797_c0_g2	TRINITY_DN4797_c0_g2_i1		TRINITY_DN4797_c0_g2_i1.p1	3-1058[-]			sigP:0.995054^^^
3187	TRINITY_DN4797_c0_g2	TRINITY_DN4797_c0_g2_i3		TRINITY_DN4797_c0_g2_i3.p1	1-738[-]			sigP:0.995054^^^
3188	TRINITY_DN4709_c0_g1	TRINITY_DN4709_c0_g1_i4		TRINITY_DN4709_c0_g1_i4.p2	643-1287[+]			sigP:0.985944^^^
3189	TRINITY_DN4709_c0_g1	TRINITY_DN4709_c0_g1_i1		TRINITY_DN4709_c0_g1_i1.p2	54-386[+]			sigP:0.007954^CS^pos:^Pr:
3190	TRINITY_DN4709_c0_g1	TRINITY_DN4709_c0_g1_i2		TRINITY_DN4709_c0_g1_i2.p1	199-948[+]		PF04536.14^TPM_phosphatase^TPM domain^15-93^E:1e-18	sigP:0.990146^^^
3191	TRINITY_DN4709_c0_g1	TRINITY_DN4709_c0_g1_i3		TRINITY_DN4709_c0_g1_i3.p1	54-1091[+]		PF17175.4^MOLO1^Modulator of levamisole receptor-1^25-142^E:1.1e-15`PF04536.14^TPM_phosphatase^TPM domain^87-189^E:5.4e-20	sigP:0.007836^CS^pos:^Pr:	GO:0005892^cellular_component^acetylcholine-gated channel complex
3192	TRINITY_DN4788_c0_g1	TRINITY_DN4788_c0_g1_i4		TRINITY_DN4788_c0_g1_i4.p2	1957-2391[+]		PF10033.9^ATG13^Autophagy-related protein 13^73-125^E:7.2e-07	sigP:0.99864^^^	GO:0006914^biological_process^autophagy`GO:1990316^cellular_component^Atg1/ULK1 kinase complex
3193	TRINITY_DN4788_c0_g1	TRINITY_DN4788_c0_g1_i4		TRINITY_DN4788_c0_g1_i4.p1	3-1634[-]		PF10033.9^ATG13^Autophagy-related protein 13^73-171^E:2.3e-06	sigP:0.99864^^^	GO:0006914^biological_process^autophagy`GO:1990316^cellular_component^Atg1/ULK1 kinase complex
3194	TRINITY_DN4788_c0_g1	TRINITY_DN4788_c0_g1_i5		TRINITY_DN4788_c0_g1_i5.p1	3-1793[-]		PF10033.9^ATG13^Autophagy-related protein 13^73-171^E:2.2e-06	sigP:0.99864^^^	GO:0006914^biological_process^autophagy`GO:1990316^cellular_component^Atg1/ULK1 kinase complex
3195	TRINITY_DN4788_c0_g1	TRINITY_DN4788_c0_g1_i5		TRINITY_DN4788_c0_g1_i5.p2	2116-2550[+]		PF10033.9^ATG13^Autophagy-related protein 13^73-125^E:7.2e-07	sigP:0.99864^^^	GO:0006914^biological_process^autophagy`GO:1990316^cellular_component^Atg1/ULK1 kinase complex
3196	TRINITY_DN4788_c0_g1	TRINITY_DN4788_c0_g1_i2		TRINITY_DN4788_c0_g1_i2.p2	1330-1764[+]		PF10033.9^ATG13^Autophagy-related protein 13^73-125^E:7.2e-07	sigP:0.99864^^^	GO:0006914^biological_process^autophagy`GO:1990316^cellular_component^Atg1/ULK1 kinase complex
3197	TRINITY_DN4788_c0_g1	TRINITY_DN4788_c0_g1_i2		TRINITY_DN4788_c0_g1_i2.p1	3-1007[-]		PF10033.9^ATG13^Autophagy-related protein 13^73-171^E:1e-06	sigP:0.99864^^^	GO:0006914^biological_process^autophagy`GO:1990316^cellular_component^Atg1/ULK1 kinase complex
3198	TRINITY_DN4747_c0_g1	TRINITY_DN4747_c0_g1_i1		TRINITY_DN4747_c0_g1_i1.p1	49-1557[-]			sigP:0.511044^^^
3199	TRINITY_DN4747_c0_g1	TRINITY_DN4747_c0_g1_i2		TRINITY_DN4747_c0_g1_i2.p4	3-458[+]		PF04969.16^CS^CS domain^63-140^E:0.021	sigP:0.975526^^^
3200	TRINITY_DN4747_c0_g1	TRINITY_DN4747_c0_g1_i2		TRINITY_DN4747_c0_g1_i2.p1	1160-2539[-]		PF13540.6^RCC1_2^Regulator of chromosome condensation (RCC1) repeat^397-422^E:6.4e-05	sigP:0.511044^^^
3201	TRINITY_DN4747_c0_g1	TRINITY_DN4747_c0_g1_i2		TRINITY_DN4747_c0_g1_i2.p5	757-1086[-]			sigP:0.987802^^^
3202	TRINITY_DN4799_c0_g1	TRINITY_DN4799_c0_g1_i4		TRINITY_DN4799_c0_g1_i4.p2	90-974[+]		PF05705.14^DUF829^Eukaryotic protein of unknown function (DUF829)^24-256^E:7.6e-29	sigP:0.99897^^^
3203	TRINITY_DN4799_c0_g1	TRINITY_DN4799_c0_g1_i4		TRINITY_DN4799_c0_g1_i4.p1	1342-2649[+]		PF00294.24^PfkB^pfkB family carbohydrate kinase^236-405^E:4.4e-17	sigP:0.995796^^^
3204	TRINITY_DN4799_c0_g1	TRINITY_DN4799_c0_g1_i5		TRINITY_DN4799_c0_g1_i5.p8	1905-2282[-]			sigP:0.999634^^^
3205	TRINITY_DN4799_c0_g1	TRINITY_DN4799_c0_g1_i5		TRINITY_DN4799_c0_g1_i5.p5	90-578[+]		PF05705.14^DUF829^Eukaryotic protein of unknown function (DUF829)^24-115^E:7e-08	sigP:0.99897^^^
3206	TRINITY_DN4799_c0_g1	TRINITY_DN4799_c0_g1_i5		TRINITY_DN4799_c0_g1_i5.p6	687-1157[+]		PF05705.14^DUF829^Eukaryotic protein of unknown function (DUF829)^56-118^E:7.4e-14	sigP:0.998168^^^
3207	TRINITY_DN4799_c0_g1	TRINITY_DN4799_c0_g1_i1		TRINITY_DN4799_c0_g1_i1.p1	90-914[+]		PF05705.14^DUF829^Eukaryotic protein of unknown function (DUF829)^24-153^E:4.3e-13	sigP:0.99897^^^
3208	TRINITY_DN4799_c0_g1	TRINITY_DN4799_c0_g1_i1		TRINITY_DN4799_c0_g1_i1.p6	1933-2310[-]			sigP:0.999634^^^
3209	TRINITY_DN4799_c0_g1	TRINITY_DN4799_c0_g1_i2		TRINITY_DN4799_c0_g1_i2.p1	2-457[+]			sigP:0.692373^^^
3210	TRINITY_DN4799_c0_g1	TRINITY_DN4799_c0_g1_i8		TRINITY_DN4799_c0_g1_i8.p6	1722-2099[-]			sigP:0.999634^^^
3211	TRINITY_DN4799_c0_g1	TRINITY_DN4799_c0_g1_i8		TRINITY_DN4799_c0_g1_i8.p1	90-974[+]		PF05705.14^DUF829^Eukaryotic protein of unknown function (DUF829)^24-256^E:7.6e-29	sigP:0.99897^^^
3212	TRINITY_DN4712_c0_g2	TRINITY_DN4712_c0_g2_i1	sp|Q9FGI1|LTN1_ARATH^sp|Q9FGI1|LTN1_ARATH^Q:167-730,H:1689-1872^43.1%ID^E:3.2e-39^.^.	TRINITY_DN4712_c0_g2_i1.p1	2-736[+]	sp|Q9FGI1|LTN1_ARATH^sp|Q9FGI1|LTN1_ARATH^Q:38-243,H:1671-1872^44.2%ID^E:2.1e-44^.^.	PF11793.8^FANCL_C^FANCL C-terminal domain^191-237^E:5.2e-05	sigP:0.997588^^^
3213	TRINITY_DN4712_c0_g2	TRINITY_DN4712_c0_g2_i3	sp|O94822|LTN1_HUMAN^sp|O94822|LTN1_HUMAN^Q:206-724,H:1598-1762^43.4%ID^E:4.3e-38^.^.	TRINITY_DN4712_c0_g2_i3.p1	2-1099[+]	sp|Q9FGI1|LTN1_ARATH^sp|Q9FGI1|LTN1_ARATH^Q:38-241,H:1671-1870^43.6%ID^E:9.9e-43^.^.	PF11793.8^FANCL_C^FANCL C-terminal domain^191-237^E:6.5e-05	sigP:0.997588^^^
3214	TRINITY_DN4712_c0_g2	TRINITY_DN4712_c0_g2_i2	sp|Q9FGI1|LTN1_ARATH^sp|Q9FGI1|LTN1_ARATH^Q:167-652,H:1689-1847^36.4%ID^E:7.3e-22^.^.	TRINITY_DN4712_c0_g2_i2.p1	2-751[+]	sp|Q9FGI1|LTN1_ARATH^sp|Q9FGI1|LTN1_ARATH^Q:38-217,H:1671-1847^38.3%ID^E:6.8e-27^.^.		sigP:0.997588^^^
3215	TRINITY_DN4712_c0_g2	TRINITY_DN4712_c0_g2_i4		TRINITY_DN4712_c0_g2_i4.p1	2-643[+]			sigP:0.997588^^^
3216	TRINITY_DN4713_c0_g1	TRINITY_DN4713_c0_g1_i4	sp|Q8L5U0|CSN4_ARATH^sp|Q8L5U0|CSN4_ARATH^Q:976-149,H:2-277^53.6%ID^E:1e-74^.^.	TRINITY_DN4713_c0_g1_i4.p1	2-973[-]	sp|Q8L5U0|CSN4_ARATH^sp|Q8L5U0|CSN4_ARATH^Q:3-275,H:5-277^59%ID^E:1.6e-84^.^.		sigP:0.999162^^^
3217	TRINITY_DN4713_c0_g1	TRINITY_DN4713_c0_g1_i1	sp|Q8L5U0|CSN4_ARATH^sp|Q8L5U0|CSN4_ARATH^Q:1968-928,H:2-348^53%ID^E:1.7e-94^.^.	TRINITY_DN4713_c0_g1_i1.p1	430-1965[-]	sp|Q8L5U0|CSN4_ARATH^sp|Q8L5U0|CSN4_ARATH^Q:3-346,H:5-348^57.3%ID^E:1.7e-104^.^.	PF01399.27^PCI^PCI domain^268-346^E:7.2e-08	sigP:0.999162^^^
3218	TRINITY_DN4713_c0_g1	TRINITY_DN4713_c0_g1_i2	sp|Q8L5U0|CSN4_ARATH^sp|Q8L5U0|CSN4_ARATH^Q:1130-594,H:215-393^54.2%ID^E:1.1e-48^.^.	TRINITY_DN4713_c0_g1_i2.p1	573-1283[-]	sp|Q8L5U0|CSN4_ARATH^sp|Q8L5U0|CSN4_ARATH^Q:52-230,H:215-393^54.2%ID^E:6e-49^.^.	PF01399.27^PCI^PCI domain^106-198^E:8.5e-14	sigP:0.988722^^^
3219	TRINITY_DN4713_c0_g1	TRINITY_DN4713_c0_g1_i3	sp|Q8L5U0|CSN4_ARATH^sp|Q8L5U0|CSN4_ARATH^Q:1769-594,H:2-393^52%ID^E:7.7e-107^.^.	TRINITY_DN4713_c0_g1_i3.p1	573-1766[-]	sp|Q8L5U0|CSN4_ARATH^sp|Q8L5U0|CSN4_ARATH^Q:3-391,H:5-393^55.8%ID^E:8.6e-117^.^.	PF01399.27^PCI^PCI domain^267-359^E:2.4e-13	sigP:0.999162^^^
3220	TRINITY_DN4708_c0_g1	TRINITY_DN4708_c0_g1_i1		TRINITY_DN4708_c0_g1_i1.p1	107-523[+]			sigP:0.995105^^^
3221	TRINITY_DN4791_c0_g1	TRINITY_DN4791_c0_g1_i2		TRINITY_DN4791_c0_g1_i2.p1	1-849[-]		PF04720.12^PDDEXK_6^PDDEXK-like family of unknown function^194-268^E:1.4e-14	sigP:0.996464^^^
3222	TRINITY_DN4791_c0_g1	TRINITY_DN4791_c0_g1_i3		TRINITY_DN4791_c0_g1_i3.p1	1-684[-]		PF04720.12^PDDEXK_6^PDDEXK-like family of unknown function^48-213^E:7.6e-21	sigP:0.996464^^^
3223	TRINITY_DN4795_c0_g1	TRINITY_DN4795_c0_g1_i4		TRINITY_DN4795_c0_g1_i4.p1	146-985[+]		PF04749.17^PLAC8^PLAC8 family^29-110^E:8.1e-12	sigP:0.975627^^^
3224	TRINITY_DN4795_c0_g1	TRINITY_DN4795_c0_g1_i7		TRINITY_DN4795_c0_g1_i7.p1	17-472[+]		PF04749.17^PLAC8^PLAC8 family^29-110^E:2e-12	sigP:0.975627^^^
3225	TRINITY_DN4795_c0_g1	TRINITY_DN4795_c0_g1_i1		TRINITY_DN4795_c0_g1_i1.p1	81-437[+]		PF04749.17^PLAC8^PLAC8 family^29-110^E:9.9e-13	sigP:0.975627^^^
3226	TRINITY_DN4795_c0_g1	TRINITY_DN4795_c0_g1_i2		TRINITY_DN4795_c0_g1_i2.p1	81-920[+]		PF04749.17^PLAC8^PLAC8 family^29-110^E:8.1e-12	sigP:0.975627^^^
3227	TRINITY_DN4795_c0_g1	TRINITY_DN4795_c0_g1_i9		TRINITY_DN4795_c0_g1_i9.p1	81-920[+]		PF04749.17^PLAC8^PLAC8 family^29-110^E:8.1e-12	sigP:0.975627^^^
3228	TRINITY_DN4795_c0_g1	TRINITY_DN4795_c0_g1_i12		TRINITY_DN4795_c0_g1_i12.p1	17-373[+]		PF04749.17^PLAC8^PLAC8 family^29-110^E:9.9e-13	sigP:0.975627^^^
3229	TRINITY_DN4795_c0_g1	TRINITY_DN4795_c0_g1_i10		TRINITY_DN4795_c0_g1_i10.p1	17-838[+]		PF04749.17^PLAC8^PLAC8 family^29-110^E:7.8e-12	sigP:0.975627^^^
3230	TRINITY_DN4795_c0_g1	TRINITY_DN4795_c0_g1_i11		TRINITY_DN4795_c0_g1_i11.p1	81-920[+]		PF04749.17^PLAC8^PLAC8 family^29-110^E:8.1e-12	sigP:0.975627^^^
3231	TRINITY_DN4719_c0_g2	TRINITY_DN4719_c0_g2_i1	sp|F4HY56|RLT1_ARATH^sp|F4HY56|RLT1_ARATH^Q:809-96,H:548-799^34.7%ID^E:7.1e-30^.^.	TRINITY_DN4719_c0_g2_i1.p1	3-2351[-]	sp|F4HY56|RLT1_ARATH^sp|F4HY56|RLT1_ARATH^Q:328-752,H:349-799^33.9%ID^E:1.9e-35^.^.	PF00046.29^Homeodomain^Homeodomain^33-83^E:1.9e-10`PF05920.11^Homeobox_KN^Homeobox KN domain^51-80^E:0.00025`PF02791.17^DDT^DDT domain^520-571^E:1.1e-09`PF05066.13^HARE-HTH^HB1, ASXL, restriction endonuclease HTH domain^685-752^E:5.1e-17	sigP:0.997965^^^	GO:0003677^molecular_function^DNA binding`GO:0006355^biological_process^regulation of transcription, DNA-templated`GO:0006351^biological_process^transcription, DNA-templated
3232	TRINITY_DN4742_c0_g1	TRINITY_DN4742_c0_g1_i4	sp|Q9LTS6|RS16B_ARATH^sp|Q9LTS6|RS16B_ARATH^Q:232-513,H:1-93^60.6%ID^E:2.7e-29^.^.	TRINITY_DN4742_c0_g1_i4.p2	232-543[+]	sp|Q9LTS6|RS16B_ARATH^sp|Q9LTS6|RS16B_ARATH^Q:1-94,H:1-93^60.6%ID^E:2.3e-29^.^.	PF00886.19^Ribosomal_S16^Ribosomal protein S16^9-70^E:1.6e-26	sigP:0.997505^^^	GO:0003735^molecular_function^structural constituent of ribosome`GO:0006412^biological_process^translation`GO:0005622^cellular_component^intracellular`GO:0005840^cellular_component^ribosome
3233	TRINITY_DN4742_c0_g1	TRINITY_DN4742_c0_g1_i2	sp|Q9LTS6|RS16B_ARATH^sp|Q9LTS6|RS16B_ARATH^Q:232-411,H:1-60^60%ID^E:1.4e-16^.^.
3234	TRINITY_DN4742_c0_g1	TRINITY_DN4742_c0_g1_i3		TRINITY_DN4742_c0_g1_i3.p2	1-327[+]			sigP:0.694808^^^
3235	TRINITY_DN4760_c0_g4	TRINITY_DN4760_c0_g4_i3	sp|O82797|PCNA_TOBAC^sp|O82797|PCNA_TOBAC^Q:118-882,H:5-259^68.2%ID^E:3.7e-99^.^.	TRINITY_DN4760_c0_g4_i3.p2	223-894[+]	sp|O82797|PCNA_TOBAC^sp|O82797|PCNA_TOBAC^Q:1-220,H:40-259^69.5%ID^E:3.1e-87^.^.	PF00705.18^PCNA_N^Proliferating cell nuclear antigen, N-terminal domain^1-84^E:8.5e-37`PF02144.16^Rad1^Repair protein Rad1/Rec1/Rad17^36-190^E:2.2e-05`PF02747.15^PCNA_C^Proliferating cell nuclear antigen, C-terminal domain^88-215^E:2.6e-51	sigP:0.983723^^^	GO:0003677^molecular_function^DNA binding`GO:0006275^biological_process^regulation of DNA replication`GO:0000077^biological_process^DNA damage checkpoint`GO:0005634^cellular_component^nucleus
3236	TRINITY_DN4760_c0_g4	TRINITY_DN4760_c0_g4_i2	sp|O82797|PCNA_TOBAC^sp|O82797|PCNA_TOBAC^Q:87-863,H:1-259^69.9%ID^E:6.5e-104^.^.	TRINITY_DN4760_c0_g4_i2.p2	87-875[+]	sp|O82797|PCNA_TOBAC^sp|O82797|PCNA_TOBAC^Q:1-259,H:1-259^69.9%ID^E:5.5e-104^.^.	PF00705.18^PCNA_N^Proliferating cell nuclear antigen, N-terminal domain^1-123^E:1e-58`PF04139.13^Rad9^Rad9^14-233^E:5.3e-06`PF02144.16^Rad1^Repair protein Rad1/Rec1/Rad17^75-229^E:2.3e-05`PF02747.15^PCNA_C^Proliferating cell nuclear antigen, C-terminal domain^127-254^E:4e-51	sigP:0.99816^^^	GO:0003677^molecular_function^DNA binding`GO:0006275^biological_process^regulation of DNA replication`GO:0000077^biological_process^DNA damage checkpoint`GO:0030896^cellular_component^checkpoint clamp complex`GO:0005634^cellular_component^nucleus
3237	TRINITY_DN4760_c0_g4	TRINITY_DN4760_c0_g4_i1	sp|O82797|PCNA_TOBAC^sp|O82797|PCNA_TOBAC^Q:87-737,H:1-217^71.4%ID^E:8e-89^.^.	TRINITY_DN4760_c0_g4_i1.p1	87-917[+]	sp|O82797|PCNA_TOBAC^sp|O82797|PCNA_TOBAC^Q:1-217,H:1-217^71.4%ID^E:9e-89^.^.	PF00705.18^PCNA_N^Proliferating cell nuclear antigen, N-terminal domain^1-123^E:1.2e-58`PF04139.13^Rad9^Rad9^14-229^E:4.3e-06`PF02747.15^PCNA_C^Proliferating cell nuclear antigen, C-terminal domain^127-218^E:4.5e-36	sigP:0.99816^^^	GO:0003677^molecular_function^DNA binding`GO:0006275^biological_process^regulation of DNA replication`GO:0000077^biological_process^DNA damage checkpoint`GO:0030896^cellular_component^checkpoint clamp complex
3238	TRINITY_DN4760_c0_g2	TRINITY_DN4760_c0_g2_i1	sp|O82797|PCNA_TOBAC^sp|O82797|PCNA_TOBAC^Q:884-234,H:1-217^71.4%ID^E:8e-89^.^.	TRINITY_DN4760_c0_g2_i1.p1	54-884[-]	sp|O82797|PCNA_TOBAC^sp|O82797|PCNA_TOBAC^Q:1-217,H:1-217^71.4%ID^E:9e-89^.^.	PF00705.18^PCNA_N^Proliferating cell nuclear antigen, N-terminal domain^1-123^E:1.2e-58`PF04139.13^Rad9^Rad9^14-229^E:4.3e-06`PF02747.15^PCNA_C^Proliferating cell nuclear antigen, C-terminal domain^127-218^E:4.5e-36	sigP:0.99816^^^	GO:0003677^molecular_function^DNA binding`GO:0006275^biological_process^regulation of DNA replication`GO:0000077^biological_process^DNA damage checkpoint`GO:0030896^cellular_component^checkpoint clamp complex
3239	TRINITY_DN4760_c0_g2	TRINITY_DN4760_c0_g2_i3	sp|O82797|PCNA_TOBAC^sp|O82797|PCNA_TOBAC^Q:1108-344,H:5-259^68.2%ID^E:3.7e-99^.^.	TRINITY_DN4760_c0_g2_i3.p2	332-1003[-]	sp|O82797|PCNA_TOBAC^sp|O82797|PCNA_TOBAC^Q:1-220,H:40-259^69.5%ID^E:3.1e-87^.^.	PF00705.18^PCNA_N^Proliferating cell nuclear antigen, N-terminal domain^1-84^E:8.5e-37`PF02144.16^Rad1^Repair protein Rad1/Rec1/Rad17^36-190^E:2.2e-05`PF02747.15^PCNA_C^Proliferating cell nuclear antigen, C-terminal domain^88-215^E:2.6e-51	sigP:0.983723^^^	GO:0003677^molecular_function^DNA binding`GO:0006275^biological_process^regulation of DNA replication`GO:0000077^biological_process^DNA damage checkpoint`GO:0005634^cellular_component^nucleus
3240	TRINITY_DN4760_c0_g2	TRINITY_DN4760_c0_g2_i2	sp|O82797|PCNA_TOBAC^sp|O82797|PCNA_TOBAC^Q:1120-344,H:1-259^69.9%ID^E:6.5e-104^.^.	TRINITY_DN4760_c0_g2_i2.p2	332-1120[-]	sp|O82797|PCNA_TOBAC^sp|O82797|PCNA_TOBAC^Q:1-259,H:1-259^69.9%ID^E:5.5e-104^.^.	PF00705.18^PCNA_N^Proliferating cell nuclear antigen, N-terminal domain^1-123^E:1e-58`PF04139.13^Rad9^Rad9^14-233^E:5.3e-06`PF02144.16^Rad1^Repair protein Rad1/Rec1/Rad17^75-229^E:2.3e-05`PF02747.15^PCNA_C^Proliferating cell nuclear antigen, C-terminal domain^127-254^E:4e-51	sigP:0.99816^^^	GO:0003677^molecular_function^DNA binding`GO:0006275^biological_process^regulation of DNA replication`GO:0000077^biological_process^DNA damage checkpoint`GO:0030896^cellular_component^checkpoint clamp complex`GO:0005634^cellular_component^nucleus
3241	TRINITY_DN4744_c0_g1	TRINITY_DN4744_c0_g1_i1		TRINITY_DN4744_c0_g1_i1.p2	3-356[+]			sigP:0.821198^^^
3242	TRINITY_DN4744_c0_g1	TRINITY_DN4744_c0_g1_i2		TRINITY_DN4744_c0_g1_i2.p3	1-333[+]			sigP:0.997322^^^
3243	TRINITY_DN4774_c0_g1	TRINITY_DN4774_c0_g1_i1	sp|Q90YR6|RS8_ICTPU^sp|Q90YR6|RS8_ICTPU^Q:717-91,H:1-206^62.2%ID^E:1.8e-67^.^.	TRINITY_DN4774_c0_g1_i1.p1	85-759[-]	sp|Q90YR6|RS8_ICTPU^sp|Q90YR6|RS8_ICTPU^Q:15-223,H:1-206^66.5%ID^E:5.3e-71^.^.	PF01201.22^Ribosomal_S8e^Ribosomal protein S8e^15-207^E:4.8e-53	sigP:0.999103^^^
3244	TRINITY_DN4769_c0_g1	TRINITY_DN4769_c0_g1_i1	sp|P17735|ATTY_HUMAN^sp|P17735|ATTY_HUMAN^Q:2669-1452,H:43-441^40.8%ID^E:2.3e-85^.^.	TRINITY_DN4769_c0_g1_i1.p1	1236-2687[-]	sp|P17735|ATTY_HUMAN^sp|P17735|ATTY_HUMAN^Q:7-412,H:43-441^40.8%ID^E:1.3e-85^.^.	PF00155.21^Aminotran_1_2^Aminotransferase class I and II^36-403^E:9.6e-60`PF01053.20^Cys_Met_Meta_PP^Cys/Met metabolism PLP-dependent enzyme^99-215^E:4.8e-06`PF00266.19^Aminotran_5^Aminotransferase class-V^99-211^E:3.7e-05	sigP:0.998572^^^	GO:0030170^molecular_function^pyridoxal phosphate binding`GO:0009058^biological_process^biosynthetic process
3245	TRINITY_DN4769_c0_g1	TRINITY_DN4769_c0_g1_i2	sp|P17735|ATTY_HUMAN^sp|P17735|ATTY_HUMAN^Q:2654-1437,H:43-441^40.8%ID^E:2.3e-85^.^.	TRINITY_DN4769_c0_g1_i2.p2	1-387[-]			sigP:0.977172^^^
3246	TRINITY_DN4769_c0_g1	TRINITY_DN4769_c0_g1_i2	sp|P17735|ATTY_HUMAN^sp|P17735|ATTY_HUMAN^Q:2654-1437,H:43-441^40.8%ID^E:2.3e-85^.^.	TRINITY_DN4769_c0_g1_i2.p1	1221-2672[-]	sp|P17735|ATTY_HUMAN^sp|P17735|ATTY_HUMAN^Q:7-412,H:43-441^40.8%ID^E:1.3e-85^.^.	PF00155.21^Aminotran_1_2^Aminotransferase class I and II^36-403^E:9.6e-60`PF01053.20^Cys_Met_Meta_PP^Cys/Met metabolism PLP-dependent enzyme^99-215^E:4.8e-06`PF00266.19^Aminotran_5^Aminotransferase class-V^99-211^E:3.7e-05	sigP:0.998572^^^	GO:0030170^molecular_function^pyridoxal phosphate binding`GO:0009058^biological_process^biosynthetic process
3247	TRINITY_DN4752_c0_g2	TRINITY_DN4752_c0_g2_i1	sp|Q91YS8|KCC1A_MOUSE^sp|Q91YS8|KCC1A_MOUSE^Q:327-1151,H:51-293^33.1%ID^E:3.8e-42^.^.	TRINITY_DN4752_c0_g2_i1.p1	333-2504[+]	sp|Q91YS8|KCC1A_MOUSE^sp|Q91YS8|KCC1A_MOUSE^Q:25-273,H:69-293^33.3%ID^E:7.4e-42^.^.	PF07714.17^Pkinase_Tyr^Protein tyrosine kinase^9-250^E:4.6e-16`PF00069.25^Pkinase^Protein kinase domain^13-256^E:1.5e-46`PF13202.6^EF-hand_5^EF hand^424-440^E:0.078	sigP:0.999274^^^	GO:0004672^molecular_function^protein kinase activity`GO:0006468^biological_process^protein phosphorylation`GO:0005524^molecular_function^ATP binding`GO:0005509^molecular_function^calcium ion binding
3248	TRINITY_DN4752_c0_g2	TRINITY_DN4752_c0_g2_i2	sp|Q63450|KCC1A_RAT^sp|Q63450|KCC1A_RAT^Q:327-1151,H:51-293^33.1%ID^E:3.6e-42^.^.	TRINITY_DN4752_c0_g2_i2.p1	333-2504[+]	sp|Q91YS8|KCC1A_MOUSE^sp|Q91YS8|KCC1A_MOUSE^Q:25-273,H:69-293^33.3%ID^E:7.4e-42^.^.	PF07714.17^Pkinase_Tyr^Protein tyrosine kinase^9-250^E:4.6e-16`PF00069.25^Pkinase^Protein kinase domain^13-256^E:1.5e-46`PF13202.6^EF-hand_5^EF hand^424-440^E:0.078	sigP:0.999274^^^	GO:0004672^molecular_function^protein kinase activity`GO:0006468^biological_process^protein phosphorylation`GO:0005524^molecular_function^ATP binding`GO:0005509^molecular_function^calcium ion binding
3249	TRINITY_DN4752_c0_g2	TRINITY_DN4752_c0_g2_i4	sp|Q91YS8|KCC1A_MOUSE^sp|Q91YS8|KCC1A_MOUSE^Q:327-1151,H:51-293^33.1%ID^E:3.8e-42^.^.	TRINITY_DN4752_c0_g2_i4.p1	333-2504[+]	sp|Q91YS8|KCC1A_MOUSE^sp|Q91YS8|KCC1A_MOUSE^Q:25-273,H:69-293^33.3%ID^E:7.4e-42^.^.	PF07714.17^Pkinase_Tyr^Protein tyrosine kinase^9-250^E:4.6e-16`PF00069.25^Pkinase^Protein kinase domain^13-256^E:1.5e-46`PF13202.6^EF-hand_5^EF hand^424-440^E:0.078	sigP:0.999274^^^	GO:0004672^molecular_function^protein kinase activity`GO:0006468^biological_process^protein phosphorylation`GO:0005524^molecular_function^ATP binding`GO:0005509^molecular_function^calcium ion binding
3250	TRINITY_DN4702_c0_g1	TRINITY_DN4702_c0_g1_i5		TRINITY_DN4702_c0_g1_i5.p1	677-2212[+]			sigP:0.998824^^^
3251	TRINITY_DN4702_c0_g1	TRINITY_DN4702_c0_g1_i6		TRINITY_DN4702_c0_g1_i6.p1	3-521[+]			sigP:0.999428^^^
3252	TRINITY_DN4702_c0_g1	TRINITY_DN4702_c0_g1_i8		TRINITY_DN4702_c0_g1_i8.p3	1538-1858[-]			sigP:0.962276^^^
3253	TRINITY_DN4702_c0_g1	TRINITY_DN4702_c0_g1_i18		TRINITY_DN4702_c0_g1_i18.p1	3-1886[+]			sigP:0.999428^^^
3254	TRINITY_DN4702_c0_g1	TRINITY_DN4702_c0_g1_i16		TRINITY_DN4702_c0_g1_i16.p1	1-309[+]			sigP:0.840497^^^
3255	TRINITY_DN4702_c0_g1	TRINITY_DN4702_c0_g1_i14		TRINITY_DN4702_c0_g1_i14.p1	3-2060[+]			sigP:0.999428^^^
3256	TRINITY_DN4702_c0_g1	TRINITY_DN4702_c0_g1_i15		TRINITY_DN4702_c0_g1_i15.p1	3-1832[+]			sigP:0.999428^^^
3257	TRINITY_DN4787_c0_g1	TRINITY_DN4787_c0_g1_i1		TRINITY_DN4787_c0_g1_i1.p2	511-813[+]			sigP:0.99839^^^
3258	TRINITY_DN4787_c0_g1	TRINITY_DN4787_c0_g1_i2		TRINITY_DN4787_c0_g1_i2.p1	584-916[-]			sigP:0.998008^^^
3259	TRINITY_DN4787_c0_g2	TRINITY_DN4787_c0_g2_i1		TRINITY_DN4787_c0_g2_i1.p1	347-2773[+]		PF00400.32^WD40^WD domain, G-beta repeat^247-280^E:0.11`PF00400.32^WD40^WD domain, G-beta repeat^285-320^E:0.21	sigP:0.997872^^^	GO:0005515^molecular_function^protein binding
3260	TRINITY_DN4787_c0_g2	TRINITY_DN4787_c0_g2_i2		TRINITY_DN4787_c0_g2_i2.p1	347-2572[+]		PF00400.32^WD40^WD domain, G-beta repeat^247-280^E:0.1`PF00400.32^WD40^WD domain, G-beta repeat^285-320^E:0.19	sigP:0.997872^^^	GO:0005515^molecular_function^protein binding
3261	TRINITY_DN4787_c0_g2	TRINITY_DN4787_c0_g2_i2		TRINITY_DN4787_c0_g2_i2.p6	2652-3041[+]			sigP:0.981771^^^
3262	TRINITY_DN4787_c0_g3	TRINITY_DN4787_c0_g3_i2		TRINITY_DN4787_c0_g3_i2.p2	2888-3586[-]			sigP:0.986949^^^
3263	TRINITY_DN4787_c0_g3	TRINITY_DN4787_c0_g3_i2		TRINITY_DN4787_c0_g3_i2.p1	1-1098[+]		PF17170.4^DUF5128^6-bladed beta-propeller^287-354^E:4.1e-07	sigP:0.460507^CS^pos:^Pr:
3264	TRINITY_DN4787_c0_g3	TRINITY_DN4787_c0_g3_i2		TRINITY_DN4787_c0_g3_i2.p4	1713-2378[+]			sigP:0.998904^^^
3265	TRINITY_DN4787_c0_g3	TRINITY_DN4787_c0_g3_i9		TRINITY_DN4787_c0_g3_i9.p8	2902-3360[+]			sigP:0.998479^^^
3266	TRINITY_DN4787_c0_g3	TRINITY_DN4787_c0_g3_i9		TRINITY_DN4787_c0_g3_i9.p2	3870-4568[-]			sigP:0.986949^^^
3267	TRINITY_DN4787_c0_g3	TRINITY_DN4787_c0_g3_i9		TRINITY_DN4787_c0_g3_i9.p11	1571-1990[-]			sigP:0.99038^^^
3268	TRINITY_DN4787_c0_g3	TRINITY_DN4787_c0_g3_i9		TRINITY_DN4787_c0_g3_i9.p1	1-846[+]			sigP:0.460507^CS^pos:^Pr:
3269	TRINITY_DN4787_c0_g3	TRINITY_DN4787_c0_g3_i6		TRINITY_DN4787_c0_g3_i6.p5	2032-2631[+]			sigP:0.999043^^^
3270	TRINITY_DN4787_c0_g3	TRINITY_DN4787_c0_g3_i6		TRINITY_DN4787_c0_g3_i6.p1	507-1247[+]		PF17170.4^DUF5128^6-bladed beta-propeller^168-235^E:2.4e-07	sigP:0.997272^^^
3271	TRINITY_DN4787_c0_g3	TRINITY_DN4787_c0_g3_i6		TRINITY_DN4787_c0_g3_i6.p2	3141-3839[-]			sigP:0.986949^^^
3272	TRINITY_DN4787_c0_g3	TRINITY_DN4787_c0_g3_i7		TRINITY_DN4787_c0_g3_i7.p1	2-463[+]			sigP:0.998725^^^
3273	TRINITY_DN4787_c0_g3	TRINITY_DN4787_c0_g3_i4		TRINITY_DN4787_c0_g3_i4.p1	2-508[+]			sigP:0.998725^^^
3274	TRINITY_DN4787_c0_g3	TRINITY_DN4787_c0_g3_i5		TRINITY_DN4787_c0_g3_i5.p2	254-931[+]			sigP:0.998991^^^
3275	TRINITY_DN4787_c0_g3	TRINITY_DN4787_c0_g3_i5		TRINITY_DN4787_c0_g3_i5.p11	3400-3795[-]			sigP:0.986751^^^
3276	TRINITY_DN4787_c0_g3	TRINITY_DN4787_c0_g3_i5		TRINITY_DN4787_c0_g3_i5.p1	4257-4955[-]			sigP:0.986949^^^
3277	TRINITY_DN4787_c0_g3	TRINITY_DN4787_c0_g3_i5		TRINITY_DN4787_c0_g3_i5.p9	1656-2075[-]			sigP:0.99038^^^
3278	TRINITY_DN4787_c0_g3	TRINITY_DN4787_c0_g3_i10		TRINITY_DN4787_c0_g3_i10.p1	3900-4598[-]			sigP:0.986949^^^
3279	TRINITY_DN4787_c0_g3	TRINITY_DN4787_c0_g3_i10		TRINITY_DN4787_c0_g3_i10.p4	2791-3390[+]			sigP:0.999043^^^
3280	TRINITY_DN4787_c0_g3	TRINITY_DN4787_c0_g3_i10		TRINITY_DN4787_c0_g3_i10.p2	254-931[+]			sigP:0.998991^^^
3281	TRINITY_DN4787_c0_g3	TRINITY_DN4787_c0_g3_i10		TRINITY_DN4787_c0_g3_i10.p10	1656-2075[-]			sigP:0.99038^^^
3282	TRINITY_DN4787_c0_g3	TRINITY_DN4787_c0_g3_i11		TRINITY_DN4787_c0_g3_i11.p11	2641-3036[-]			sigP:0.986751^^^
3283	TRINITY_DN4787_c0_g3	TRINITY_DN4787_c0_g3_i11		TRINITY_DN4787_c0_g3_i11.p1	507-1247[+]		PF17170.4^DUF5128^6-bladed beta-propeller^168-235^E:2.4e-07	sigP:0.997272^^^
3284	TRINITY_DN4787_c0_g3	TRINITY_DN4787_c0_g3_i11		TRINITY_DN4787_c0_g3_i11.p2	3498-4196[-]			sigP:0.986949^^^
3285	TRINITY_DN4787_c0_g3	TRINITY_DN4787_c0_g3_i1		TRINITY_DN4787_c0_g3_i1.p9	2388-2783[-]			sigP:0.986751^^^
3286	TRINITY_DN4787_c0_g3	TRINITY_DN4787_c0_g3_i1		TRINITY_DN4787_c0_g3_i1.p1	1-1098[+]		PF17170.4^DUF5128^6-bladed beta-propeller^287-354^E:4.1e-07	sigP:0.460507^CS^pos:^Pr:
3287	TRINITY_DN4787_c0_g3	TRINITY_DN4787_c0_g3_i1		TRINITY_DN4787_c0_g3_i1.p2	3245-3943[-]			sigP:0.986949^^^
3288	TRINITY_DN4783_c0_g1	TRINITY_DN4783_c0_g1_i4		TRINITY_DN4783_c0_g1_i4.p1	84-935[+]		PF00076.22^RRM_1^RNA recognition motif. (a.k.a. RRM, RBD, or RNP domain)^25-95^E:3.5e-08`PF00076.22^RRM_1^RNA recognition motif. (a.k.a. RRM, RBD, or RNP domain)^128-186^E:7e-05	sigP:0.998996^^^	GO:0003676^molecular_function^nucleic acid binding
3289	TRINITY_DN4783_c0_g1	TRINITY_DN4783_c0_g1_i7		TRINITY_DN4783_c0_g1_i7.p1	84-1802[+]		PF00076.22^RRM_1^RNA recognition motif. (a.k.a. RRM, RBD, or RNP domain)^25-95^E:1.2e-08`PF00076.22^RRM_1^RNA recognition motif. (a.k.a. RRM, RBD, or RNP domain)^127-186^E:0.00016	sigP:0.999197^^^	GO:0003676^molecular_function^nucleic acid binding
3290	TRINITY_DN4783_c0_g1	TRINITY_DN4783_c0_g1_i2		TRINITY_DN4783_c0_g1_i2.p1	2-523[+]		PF00076.22^RRM_1^RNA recognition motif. (a.k.a. RRM, RBD, or RNP domain)^10-80^E:1.4e-09`PF00076.22^RRM_1^RNA recognition motif. (a.k.a. RRM, RBD, or RNP domain)^112-170^E:9.3e-05	sigP:0.998688^^^	GO:0003676^molecular_function^nucleic acid binding
3291	TRINITY_DN4783_c0_g1	TRINITY_DN4783_c0_g1_i8		TRINITY_DN4783_c0_g1_i8.p1	84-659[+]		PF00076.22^RRM_1^RNA recognition motif. (a.k.a. RRM, RBD, or RNP domain)^25-95^E:1.6e-08`PF00076.22^RRM_1^RNA recognition motif. (a.k.a. RRM, RBD, or RNP domain)^127-186^E:2.7e-05	sigP:0.998996^^^	GO:0003676^molecular_function^nucleic acid binding
3292	TRINITY_DN4783_c0_g1	TRINITY_DN4783_c0_g1_i10		TRINITY_DN4783_c0_g1_i10.p1	84-1826[+]		PF00076.22^RRM_1^RNA recognition motif. (a.k.a. RRM, RBD, or RNP domain)^25-95^E:1.2e-08`PF00076.22^RRM_1^RNA recognition motif. (a.k.a. RRM, RBD, or RNP domain)^127-186^E:0.00016	sigP:0.999197^^^	GO:0003676^molecular_function^nucleic acid binding
3293	TRINITY_DN4782_c0_g1	TRINITY_DN4782_c0_g1_i2	sp|P52922|LKHA4_DICDI^sp|P52922|LKHA4_DICDI^Q:769-5,H:2-242^39.2%ID^E:3.2e-44^.^.	TRINITY_DN4782_c0_g1_i2.p1	2-799[-]	sp|P52922|LKHA4_DICDI^sp|P52922|LKHA4_DICDI^Q:11-265,H:2-242^39.2%ID^E:3.8e-44^.^.	PF17900.1^Peptidase_M1_N^Peptidase M1 N-terminal domain^28-219^E:3.1e-20	sigP:0.999612^^^
3294	TRINITY_DN4782_c0_g1	TRINITY_DN4782_c0_g1_i3	sp|P52922|LKHA4_DICDI^sp|P52922|LKHA4_DICDI^Q:769-5,H:2-242^39.2%ID^E:3.2e-44^.^.	TRINITY_DN4782_c0_g1_i3.p1	2-799[-]	sp|P52922|LKHA4_DICDI^sp|P52922|LKHA4_DICDI^Q:11-265,H:2-242^39.2%ID^E:3.8e-44^.^.	PF17900.1^Peptidase_M1_N^Peptidase M1 N-terminal domain^28-219^E:3.1e-20	sigP:0.999612^^^
3295	TRINITY_DN4722_c0_g1	TRINITY_DN4722_c0_g1_i4	sp|O04682|PTI6_SOLLC^sp|O04682|PTI6_SOLLC^Q:326-622,H:49-153^35.2%ID^E:2.9e-12^.^.	TRINITY_DN4722_c0_g1_i4.p1	236-1183[+]	sp|Q9SAD4|ESR1_ARATH^sp|Q9SAD4|ESR1_ARATH^Q:65-153,H:48-136^51.7%ID^E:2.8e-17^.^.	PF00847.20^AP2^AP2 domain^72-123^E:7e-14	sigP:0.996751^^^	GO:0003700^molecular_function^DNA-binding transcription factor activity`GO:0006355^biological_process^regulation of transcription, DNA-templated
3296	TRINITY_DN4722_c0_g1	TRINITY_DN4722_c0_g1_i1	sp|O04682|PTI6_SOLLC^sp|O04682|PTI6_SOLLC^Q:326-622,H:49-153^35.2%ID^E:3.2e-12^.^.	TRINITY_DN4722_c0_g1_i1.p1	236-1459[+]	sp|Q9SAD4|ESR1_ARATH^sp|Q9SAD4|ESR1_ARATH^Q:65-153,H:48-136^51.7%ID^E:3.6e-17^.^.	PF00847.20^AP2^AP2 domain^72-123^E:1e-13	sigP:0.996751^^^	GO:0003700^molecular_function^DNA-binding transcription factor activity`GO:0006355^biological_process^regulation of transcription, DNA-templated
3297	TRINITY_DN4722_c0_g1	TRINITY_DN4722_c0_g1_i3	sp|O04682|PTI6_SOLLC^sp|O04682|PTI6_SOLLC^Q:326-622,H:49-153^35.2%ID^E:3.6e-12^.^.	TRINITY_DN4722_c0_g1_i3.p4	1254-1682[-]			sigP:0.997985^^^
3298	TRINITY_DN4722_c0_g1	TRINITY_DN4722_c0_g1_i3	sp|O04682|PTI6_SOLLC^sp|O04682|PTI6_SOLLC^Q:326-622,H:49-153^35.2%ID^E:3.6e-12^.^.	TRINITY_DN4722_c0_g1_i3.p2	761-1246[-]			sigP:0.991693^^^
3299	TRINITY_DN4722_c0_g1	TRINITY_DN4722_c0_g1_i3	sp|O04682|PTI6_SOLLC^sp|O04682|PTI6_SOLLC^Q:326-622,H:49-153^35.2%ID^E:3.6e-12^.^.	TRINITY_DN4722_c0_g1_i3.p3	236-715[+]	sp|Q9SZ06|EF109_ARATH^sp|Q9SZ06|EF109_ARATH^Q:50-131,H:112-193^52.4%ID^E:3.7e-18^.^.	PF00847.20^AP2^AP2 domain^72-123^E:2.1e-14	sigP:0.996751^^^	GO:0003700^molecular_function^DNA-binding transcription factor activity`GO:0006355^biological_process^regulation of transcription, DNA-templated
3300	TRINITY_DN4737_c0_g1	TRINITY_DN4737_c0_g1_i4		TRINITY_DN4737_c0_g1_i4.p2	258-698[-]			sigP:0.997401^^^
3301	TRINITY_DN4737_c0_g1	TRINITY_DN4737_c0_g1_i1		TRINITY_DN4737_c0_g1_i1.p4	689-1003[-]			sigP:0.997401^^^
3302	TRINITY_DN4737_c0_g1	TRINITY_DN4737_c0_g1_i1		TRINITY_DN4737_c0_g1_i1.p2	1-630[+]			sigP:0.97229^^^
3303	TRINITY_DN4737_c0_g1	TRINITY_DN4737_c0_g1_i2		TRINITY_DN4737_c0_g1_i2.p3	421-861[-]			sigP:0.997401^^^
3304	TRINITY_DN4734_c0_g1	TRINITY_DN4734_c0_g1_i1		TRINITY_DN4734_c0_g1_i1.p1	148-732[-]			sigP:0.971053^^^
3305	TRINITY_DN4765_c0_g1	TRINITY_DN4765_c0_g1_i4		TRINITY_DN4765_c0_g1_i4.p1	1-1137[-]		PF12689.7^Acid_PPase^Acid Phosphatase^24-198^E:1.6e-27	sigP:0.820783^^^	GO:0016791^molecular_function^phosphatase activity
3306	TRINITY_DN4765_c0_g1	TRINITY_DN4765_c0_g1_i1		TRINITY_DN4765_c0_g1_i1.p1	222-926[-]			sigP:0.999179^^^
3307	TRINITY_DN4765_c0_g1	TRINITY_DN4765_c0_g1_i2		TRINITY_DN4765_c0_g1_i2.p1	222-1490[-]		PF12689.7^Acid_PPase^Acid Phosphatase^28-202^E:2.1e-27	sigP:0.940304^^^	GO:0016791^molecular_function^phosphatase activity
3308	TRINITY_DN4765_c0_g1	TRINITY_DN4765_c0_g1_i3		TRINITY_DN4765_c0_g1_i3.p1	1-585[-]			sigP:0.999179^^^
3309	TRINITY_DN4748_c0_g1	TRINITY_DN4748_c0_g1_i4	sp|Q14692|BMS1_HUMAN^sp|Q14692|BMS1_HUMAN^Q:491-1630,H:35-406^49.7%ID^E:4.6e-106^.^.	TRINITY_DN4748_c0_g1_i4.p1	368-2896[+]	sp|Q14692|BMS1_HUMAN^sp|Q14692|BMS1_HUMAN^Q:6-588,H:7-613^44.1%ID^E:3.1e-116^.^.	PF00004.29^AAA^ATPase family associated with various cellular activities (AAA)^92-162^E:6.3e-05`PF08142.12^AARP2CN^AARP2CN (NUC121) domain^238-323^E:2e-30	sigP:0.999342^^^	GO:0005524^molecular_function^ATP binding`GO:0042254^biological_process^ribosome biogenesis`GO:0005634^cellular_component^nucleus
3310	TRINITY_DN4748_c0_g1	TRINITY_DN4748_c0_g1_i4	sp|Q14692|BMS1_HUMAN^sp|Q14692|BMS1_HUMAN^Q:491-1630,H:35-406^49.7%ID^E:4.6e-106^.^.	TRINITY_DN4748_c0_g1_i4.p4	2993-3943[-]			sigP:0.999273^^^
3311	TRINITY_DN4748_c0_g1	TRINITY_DN4748_c0_g1_i1	sp|Q14692|BMS1_HUMAN^sp|Q14692|BMS1_HUMAN^Q:491-1309,H:35-307^53.5%ID^E:6.9e-82^.^.	TRINITY_DN4748_c0_g1_i1.p1	368-1351[+]	sp|Q14692|BMS1_HUMAN^sp|Q14692|BMS1_HUMAN^Q:6-314,H:7-307^57.9%ID^E:5.7e-98^.^.	PF00004.29^AAA^ATPase family associated with various cellular activities (AAA)^92-162^E:1.6e-05`PF08142.12^AARP2CN^AARP2CN (NUC121) domain^238-315^E:1.1e-28	sigP:0.999342^^^	GO:0005524^molecular_function^ATP binding`GO:0042254^biological_process^ribosome biogenesis`GO:0005634^cellular_component^nucleus
3312	TRINITY_DN4748_c0_g1	TRINITY_DN4748_c0_g1_i2	sp|Q14692|BMS1_HUMAN^sp|Q14692|BMS1_HUMAN^Q:491-1630,H:35-406^49.7%ID^E:4.3e-106^.^.	TRINITY_DN4748_c0_g1_i2.p1	368-3760[+]	sp|Q14692|BMS1_HUMAN^sp|Q14692|BMS1_HUMAN^Q:6-588,H:7-613^44.1%ID^E:4.2e-116^.^.	PF00004.29^AAA^ATPase family associated with various cellular activities (AAA)^92-162^E:9.2e-05`PF08142.12^AARP2CN^AARP2CN (NUC121) domain^238-323^E:2.9e-30`PF04950.12^RIBIOP_C^40S ribosome biogenesis protein Tsr1 and BMS1 C-terminal^765-1076^E:4.5e-81	sigP:0.999342^^^	GO:0005524^molecular_function^ATP binding`GO:0042254^biological_process^ribosome biogenesis`GO:0005634^cellular_component^nucleus
3313	TRINITY_DN4748_c0_g1	TRINITY_DN4748_c0_g1_i3	sp|Q14692|BMS1_HUMAN^sp|Q14692|BMS1_HUMAN^Q:2776-3708,H:836-1119^52.4%ID^E:1.2e-90^.^.	TRINITY_DN4748_c0_g1_i3.p3	368-1441[+]	sp|Q14692|BMS1_HUMAN^sp|Q14692|BMS1_HUMAN^Q:6-267,H:7-260^60.3%ID^E:7.3e-83^.^.	PF00004.29^AAA^ATPase family associated with various cellular activities (AAA)^92-162^E:1.9e-05`PF08142.12^AARP2CN^AARP2CN (NUC121) domain^238-274^E:1.3e-10	sigP:0.999342^^^	GO:0005524^molecular_function^ATP binding`GO:0042254^biological_process^ribosome biogenesis`GO:0005634^cellular_component^nucleus
3314	TRINITY_DN4748_c0_g1	TRINITY_DN4748_c0_g1_i3	sp|Q14692|BMS1_HUMAN^sp|Q14692|BMS1_HUMAN^Q:2776-3708,H:836-1119^52.4%ID^E:1.2e-90^.^.	TRINITY_DN4748_c0_g1_i3.p1	1471-3828[+]	sp|Q14692|BMS1_HUMAN^sp|Q14692|BMS1_HUMAN^Q:69-746,H:481-1119^37.5%ID^E:2.1e-90^.^.	PF04950.12^RIBIOP_C^40S ribosome biogenesis protein Tsr1 and BMS1 C-terminal^420-731^E:2.2e-81	sigP:0.999324^^^
3315	TRINITY_DN4790_c0_g1	TRINITY_DN4790_c0_g1_i2		TRINITY_DN4790_c0_g1_i2.p2	198-563[-]			sigP:0.898066^^^
3316	TRINITY_DN4711_c0_g1	TRINITY_DN4711_c0_g1_i2		TRINITY_DN4711_c0_g1_i2.p2	36-392[-]			sigP:0.970331^^^
3317	TRINITY_DN33877_c0_g1	TRINITY_DN33877_c0_g1_i1	sp|Q5R587|RPAB1_PONAB^sp|Q5R587|RPAB1_PONAB^Q:146-718,H:6-200^51%ID^E:3.4e-52^.^.	TRINITY_DN33877_c0_g1_i1.p2	107-718[+]	sp|Q5R587|RPAB1_PONAB^sp|Q5R587|RPAB1_PONAB^Q:14-204,H:6-200^51%ID^E:2.9e-52^.^.	PF03871.14^RNA_pol_Rpb5_N^RNA polymerase Rpb5, N-terminal domain^14-97^E:5.1e-28`PF01191.19^RNA_pol_Rpb5_C^RNA polymerase Rpb5, C-terminal domain^141-204^E:2.6e-24	sigP:0.999771^^^	GO:0003677^molecular_function^DNA binding`GO:0003899^molecular_function^DNA-directed 5'-3' RNA polymerase activity`GO:0006351^biological_process^transcription, DNA-templated`GO:0005634^cellular_component^nucleus
3318	TRINITY_DN33820_c0_g1	TRINITY_DN33820_c0_g1_i1	sp|Q6QAT0|RL32_PIG^sp|Q6QAT0|RL32_PIG^Q:46-435,H:1-130^91.5%ID^E:9.3e-61^.^.	TRINITY_DN33820_c0_g1_i1.p1	46-435[+]	sp|E2RKA8|RL32_CANLF^sp|E2RKA8|RL32_CANLF^Q:1-130,H:1-130^100%ID^E:3.5e-67^.^.	PF01655.18^Ribosomal_L32e^Ribosomal protein L32^17-124^E:2.2e-60	sigP:0.999832^^^	GO:0003735^molecular_function^structural constituent of ribosome`GO:0006412^biological_process^translation`GO:0005622^cellular_component^intracellular`GO:0005840^cellular_component^ribosome
3319	TRINITY_DN33845_c0_g1	TRINITY_DN33845_c0_g1_i1		TRINITY_DN33845_c0_g1_i1.p1	44-361[-]			sigP:0.998015^^^
3320	TRINITY_DN33889_c0_g1	TRINITY_DN33889_c0_g1_i1	sp|Q9RYG9|ALDH_DEIRA^sp|Q9RYG9|ALDH_DEIRA^Q:24-1559,H:5-515^67.4%ID^E:7.9e-209^.^.	TRINITY_DN33889_c0_g1_i1.p1	3-1562[+]	sp|Q9RYG9|ALDH_DEIRA^sp|Q9RYG9|ALDH_DEIRA^Q:8-519,H:5-515^69.3%ID^E:1.8e-215^.^.	PF00171.22^Aldedh^Aldehyde dehydrogenase family^40-506^E:1.4e-164	sigP:0.99855^^^	GO:0016491^molecular_function^oxidoreductase activity`GO:0055114^biological_process^oxidation-reduction process
3321	TRINITY_DN7392_c0_g1	TRINITY_DN7392_c0_g1_i1	sp|Q23MT7|TTL6A_TETTS^sp|Q23MT7|TTL6A_TETTS^Q:49-885,H:358-629^44.3%ID^E:2.9e-64^.^.	TRINITY_DN7392_c0_g1_i1.p1	1-1533[+]	sp|Q23MT7|TTL6A_TETTS^sp|Q23MT7|TTL6A_TETTS^Q:1-295,H:345-629^43.2%ID^E:6.4e-64^.^.	PF03133.15^TTL^Tubulin-tyrosine ligase family^64-308^E:4.4e-53`PF03133.15^TTL^Tubulin-tyrosine ligase family^409-460^E:3.6e-16	sigP:0.998855^^^	GO:0006464^biological_process^cellular protein modification process
3322	TRINITY_DN7387_c0_g1	TRINITY_DN7387_c0_g1_i1	sp|Q64433|CH10_MOUSE^sp|Q64433|CH10_MOUSE^Q:42-314,H:5-95^52.7%ID^E:1.3e-19^.^.	TRINITY_DN7387_c0_g1_i1.p2	33-314[+]	sp|Q64433|CH10_MOUSE^sp|Q64433|CH10_MOUSE^Q:4-94,H:5-95^52.7%ID^E:1.1e-19^.^.	PF00166.21^Cpn10^Chaperonin 10 Kd subunit^7-93^E:2.5e-25	sigP:0.999217^^^	GO:0006457^biological_process^protein folding
3323	TRINITY_DN7387_c0_g1	TRINITY_DN7387_c0_g1_i2	sp|Q64433|CH10_MOUSE^sp|Q64433|CH10_MOUSE^Q:42-314,H:5-95^52.7%ID^E:1.3e-19^.^.	TRINITY_DN7387_c0_g1_i2.p2	33-314[+]	sp|Q64433|CH10_MOUSE^sp|Q64433|CH10_MOUSE^Q:4-94,H:5-95^52.7%ID^E:1.1e-19^.^.	PF00166.21^Cpn10^Chaperonin 10 Kd subunit^7-93^E:2.5e-25	sigP:0.999217^^^	GO:0006457^biological_process^protein folding
3324	TRINITY_DN7318_c0_g1	TRINITY_DN7318_c0_g1_i1	sp|P12356|PSAF_CHLRE^sp|P12356|PSAF_CHLRE^Q:907-401,H:59-227^67.5%ID^E:2.7e-62^.^.	TRINITY_DN7318_c0_g1_i1.p2	398-1111[-]	sp|P12356|PSAF_CHLRE^sp|P12356|PSAF_CHLRE^Q:24-237,H:9-227^61.2%ID^E:5.4e-66^.^.	PF02507.15^PSI_PsaF^Photosystem I reaction centre subunit III^57-229^E:5.5e-76	sigP:0.999185^^^	GO:0015979^biological_process^photosynthesis`GO:0009522^cellular_component^photosystem I`GO:0009538^cellular_component^photosystem I reaction center
3325	TRINITY_DN7330_c0_g2	TRINITY_DN7330_c0_g2_i2		TRINITY_DN7330_c0_g2_i2.p1	1-435[-]		PF03765.15^CRAL_TRIO_N^CRAL/TRIO, N-terminal domain^48-91^E:1e-06	sigP:0.97738^^^
3326	TRINITY_DN7330_c0_g2	TRINITY_DN7330_c0_g2_i5		TRINITY_DN7330_c0_g2_i5.p1	1-417[-]		PF03765.15^CRAL_TRIO_N^CRAL/TRIO, N-terminal domain^42-85^E:9.7e-07	sigP:0.997579^^^
3327	TRINITY_DN7330_c0_g2	TRINITY_DN7330_c0_g2_i4	sp|F4JLE5|SFH1_ARATH^sp|F4JLE5|SFH1_ARATH^Q:1075-386,H:76-298^34.3%ID^E:3.4e-31^.^.	TRINITY_DN7330_c0_g2_i4.p1	164-1249[-]	sp|F4JLE5|SFH1_ARATH^sp|F4JLE5|SFH1_ARATH^Q:59-288,H:76-298^34.3%ID^E:3e-31^.^.	PF03765.15^CRAL_TRIO_N^CRAL/TRIO, N-terminal domain^48-91^E:5.5e-06`PF00650.20^CRAL_TRIO^CRAL/TRIO domain^127-289^E:1.4e-33	sigP:0.97738^^^
3328	TRINITY_DN7330_c0_g2	TRINITY_DN7330_c0_g2_i6	sp|F4JLE5|SFH1_ARATH^sp|F4JLE5|SFH1_ARATH^Q:1075-386,H:76-298^34.3%ID^E:3.6e-31^.^.	TRINITY_DN7330_c0_g2_i6.p1	164-1231[-]	sp|F4JLE5|SFH1_ARATH^sp|F4JLE5|SFH1_ARATH^Q:53-282,H:76-298^34.3%ID^E:2.9e-31^.^.	PF03765.15^CRAL_TRIO_N^CRAL/TRIO, N-terminal domain^42-85^E:5.5e-06`PF00650.20^CRAL_TRIO^CRAL/TRIO domain^121-283^E:1.4e-33	sigP:0.997579^^^
3329	TRINITY_DN7366_c0_g1	TRINITY_DN7366_c0_g1_i1		TRINITY_DN7366_c0_g1_i1.p1	3-1148[-]		PF00076.22^RRM_1^RNA recognition motif. (a.k.a. RRM, RBD, or RNP domain)^9-78^E:4e-22`PF13893.6^RRM_5^RNA recognition motif. (a.k.a. RRM, RBD, or RNP domain)^17-82^E:0.0003`PF00076.22^RRM_1^RNA recognition motif. (a.k.a. RRM, RBD, or RNP domain)^123-167^E:0.00015`PF00076.22^RRM_1^RNA recognition motif. (a.k.a. RRM, RBD, or RNP domain)^190-237^E:5.5e-05	sigP:0.998665^^^	GO:0003676^molecular_function^nucleic acid binding
3330	TRINITY_DN7366_c0_g1	TRINITY_DN7366_c0_g1_i2		TRINITY_DN7366_c0_g1_i2.p1	3-1148[-]		PF00076.22^RRM_1^RNA recognition motif. (a.k.a. RRM, RBD, or RNP domain)^9-78^E:4e-22`PF13893.6^RRM_5^RNA recognition motif. (a.k.a. RRM, RBD, or RNP domain)^17-82^E:0.0003`PF00076.22^RRM_1^RNA recognition motif. (a.k.a. RRM, RBD, or RNP domain)^123-167^E:0.00015`PF00076.22^RRM_1^RNA recognition motif. (a.k.a. RRM, RBD, or RNP domain)^190-237^E:5.5e-05	sigP:0.998665^^^	GO:0003676^molecular_function^nucleic acid binding
3331	TRINITY_DN7368_c0_g2	TRINITY_DN7368_c0_g2_i1	sp|B5X582|TWIH_ARATH^sp|B5X582|TWIH_ARATH^Q:3958-3005,H:384-701^61.9%ID^E:7e-113^.^.	TRINITY_DN7368_c0_g2_i1.p2	767-2902[+]	sp|B5X582|TWIH_ARATH^sp|B5X582|TWIH_ARATH^Q:320-637,H:384-701^61.9%ID^E:2.7e-113^.^.	PF13662.6^Toprim_4^Toprim domain^125-215^E:8.4e-18`PF13155.6^Toprim_2^Toprim-like^126-223^E:5.9e-05`PF03796.15^DnaB_C^DnaB-like helicase C terminal domain^372-613^E:2.7e-10`PF13481.6^AAA_25^AAA domain^387-554^E:3.5e-08	sigP:0.960655^^^	GO:0003678^molecular_function^DNA helicase activity`GO:0005524^molecular_function^ATP binding`GO:0006260^biological_process^DNA replication
3332	TRINITY_DN7368_c0_g2	TRINITY_DN7368_c0_g2_i1	sp|B5X582|TWIH_ARATH^sp|B5X582|TWIH_ARATH^Q:3958-3005,H:384-701^61.9%ID^E:7e-113^.^.	TRINITY_DN7368_c0_g2_i1.p1	2780-5482[-]	sp|B5X582|TWIH_ARATH^sp|B5X582|TWIH_ARATH^Q:509-826,H:384-701^61.9%ID^E:3.4e-113^.^.	PF13662.6^Toprim_4^Toprim domain^314-404^E:1.2e-17`PF13155.6^Toprim_2^Toprim-like^315-412^E:8.2e-05`PF03796.15^DnaB_C^DnaB-like helicase C terminal domain^561-802^E:4.3e-10`PF13481.6^AAA_25^AAA domain^576-743^E:5.2e-08	sigP:0.998419^^^	GO:0003678^molecular_function^DNA helicase activity`GO:0005524^molecular_function^ATP binding`GO:0006260^biological_process^DNA replication
3333	TRINITY_DN7368_c0_g2	TRINITY_DN7368_c0_g2_i3	sp|B5X582|TWIH_ARATH^sp|B5X582|TWIH_ARATH^Q:302-919,H:496-701^64.1%ID^E:2.5e-73^.^.	TRINITY_DN7368_c0_g2_i3.p2	236-1129[+]	sp|B5X582|TWIH_ARATH^sp|B5X582|TWIH_ARATH^Q:23-228,H:496-701^64.1%ID^E:2e-73^.^.	PF13481.6^AAA_25^AAA domain^65-145^E:1.8e-06`PF03796.15^DnaB_C^DnaB-like helicase C terminal domain^85-204^E:2.7e-05	sigP:0.987082^^^	GO:0003678^molecular_function^DNA helicase activity`GO:0005524^molecular_function^ATP binding`GO:0006260^biological_process^DNA replication
3334	TRINITY_DN7368_c0_g2	TRINITY_DN7368_c0_g2_i2	sp|B5X582|TWIH_ARATH^sp|B5X582|TWIH_ARATH^Q:3512-2559,H:384-701^61.9%ID^E:5.8e-113^.^.	TRINITY_DN7368_c0_g2_i2.p9	4096-4572[+]			sigP:0.999343^^^
3335	TRINITY_DN7368_c0_g2	TRINITY_DN7368_c0_g2_i2	sp|B5X582|TWIH_ARATH^sp|B5X582|TWIH_ARATH^Q:3512-2559,H:384-701^61.9%ID^E:5.8e-113^.^.	TRINITY_DN7368_c0_g2_i2.p1	321-2456[+]	sp|B5X582|TWIH_ARATH^sp|B5X582|TWIH_ARATH^Q:320-637,H:384-701^61.9%ID^E:2.7e-113^.^.	PF13662.6^Toprim_4^Toprim domain^125-215^E:8.4e-18`PF13155.6^Toprim_2^Toprim-like^126-223^E:5.9e-05`PF03796.15^DnaB_C^DnaB-like helicase C terminal domain^372-613^E:2.7e-10`PF13481.6^AAA_25^AAA domain^387-554^E:3.5e-08	sigP:0.960655^^^	GO:0003678^molecular_function^DNA helicase activity`GO:0005524^molecular_function^ATP binding`GO:0006260^biological_process^DNA replication
3336	TRINITY_DN7368_c0_g2	TRINITY_DN7368_c0_g2_i2	sp|B5X582|TWIH_ARATH^sp|B5X582|TWIH_ARATH^Q:3512-2559,H:384-701^61.9%ID^E:5.8e-113^.^.	TRINITY_DN7368_c0_g2_i2.p2	2334-4076[-]	sp|B5X582|TWIH_ARATH^sp|B5X582|TWIH_ARATH^Q:189-506,H:384-701^61.9%ID^E:2.2e-113^.^.	PF13662.6^Toprim_4^Toprim domain^1-84^E:1.6e-12`PF03796.15^DnaB_C^DnaB-like helicase C terminal domain^241-482^E:1.7e-10`PF13481.6^AAA_25^AAA domain^256-423^E:2.4e-08	sigP:0.997081^^^	GO:0003678^molecular_function^DNA helicase activity`GO:0005524^molecular_function^ATP binding`GO:0006260^biological_process^DNA replication
3337	TRINITY_DN7368_c0_g2	TRINITY_DN7368_c0_g2_i4	sp|B5X582|TWIH_ARATH^sp|B5X582|TWIH_ARATH^Q:1525-2478,H:384-701^61.9%ID^E:6.4e-113^.^.	TRINITY_DN7368_c0_g2_i4.p1	1-2703[+]	sp|B5X582|TWIH_ARATH^sp|B5X582|TWIH_ARATH^Q:509-826,H:384-701^61.9%ID^E:3.4e-113^.^.	PF13662.6^Toprim_4^Toprim domain^314-404^E:1.2e-17`PF13155.6^Toprim_2^Toprim-like^315-412^E:8.2e-05`PF03796.15^DnaB_C^DnaB-like helicase C terminal domain^561-802^E:4.3e-10`PF13481.6^AAA_25^AAA domain^576-743^E:5.2e-08	sigP:0.998419^^^	GO:0003678^molecular_function^DNA helicase activity`GO:0005524^molecular_function^ATP binding`GO:0006260^biological_process^DNA replication
3338	TRINITY_DN7368_c0_g2	TRINITY_DN7368_c0_g2_i4	sp|B5X582|TWIH_ARATH^sp|B5X582|TWIH_ARATH^Q:1525-2478,H:384-701^61.9%ID^E:6.4e-113^.^.	TRINITY_DN7368_c0_g2_i4.p2	3166-5004[-]	sp|B5X582|TWIH_ARATH^sp|B5X582|TWIH_ARATH^Q:313-585,H:384-656^63.7%ID^E:1.1e-102^.^.	PF13662.6^Toprim_4^Toprim domain^118-208^E:6.8e-18`PF13155.6^Toprim_2^Toprim-like^119-216^E:4.6e-05`PF03796.15^DnaB_C^DnaB-like helicase C terminal domain^365-586^E:1.8e-07`PF13481.6^AAA_25^AAA domain^380-547^E:2.7e-08	sigP:0.859775^^^	GO:0003678^molecular_function^DNA helicase activity`GO:0005524^molecular_function^ATP binding`GO:0006260^biological_process^DNA replication
3339	TRINITY_DN7345_c0_g1	TRINITY_DN7345_c0_g1_i1		TRINITY_DN7345_c0_g1_i1.p2	119-760[+]			sigP:0.999022^^^
3340	TRINITY_DN7345_c0_g1	TRINITY_DN7345_c0_g1_i2		TRINITY_DN7345_c0_g1_i2.p2	3-320[+]			sigP:0.984235^^^
3341	TRINITY_DN7345_c0_g1	TRINITY_DN7345_c0_g1_i3		TRINITY_DN7345_c0_g1_i3.p2	119-760[+]			sigP:0.999022^^^
3342	TRINITY_DN7367_c0_g1	TRINITY_DN7367_c0_g1_i1		TRINITY_DN7367_c0_g1_i1.p1	1-849[+]			sigP:0.998729^^^
3343	TRINITY_DN7346_c0_g1	TRINITY_DN7346_c0_g1_i1	sp|Q9VN13|SFXN1_DROME^sp|Q9VN13|SFXN1_DROME^Q:212-3,H:6-76^62%ID^E:7.6e-19^.^.
3344	TRINITY_DN7346_c0_g1	TRINITY_DN7346_c0_g1_i2	sp|Q91V61|SFXN3_MOUSE^sp|Q91V61|SFXN3_MOUSE^Q:776-3,H:8-261^51.9%ID^E:7.9e-72^.^.	TRINITY_DN7346_c0_g1_i2.p1	3-857[-]	sp|Q91V61|SFXN3_MOUSE^sp|Q91V61|SFXN3_MOUSE^Q:28-285,H:8-261^58.9%ID^E:5.5e-81^.^.	PF03820.17^Mtc^Tricarboxylate carrier^35-285^E:2e-111	sigP:0.538513^^^	GO:0015075^molecular_function^ion transmembrane transporter activity`GO:0006811^biological_process^ion transport`GO:0055085^biological_process^transmembrane transport`GO:0016020^cellular_component^membrane
3345	TRINITY_DN7372_c0_g1	TRINITY_DN7372_c0_g1_i4		TRINITY_DN7372_c0_g1_i4.p1	1294-2238[+]	sp|Q9SEL7|DEGP5_ARATH^sp|Q9SEL7|DEGP5_ARATH^Q:119-314,H:127-322^37.1%ID^E:2.1e-25^.^.	PF13365.6^Trypsin_2^Trypsin-like peptidase domain^123-272^E:7.8e-16	sigP:0.996224^^^
3346	TRINITY_DN7372_c0_g1	TRINITY_DN7372_c0_g1_i5		TRINITY_DN7372_c0_g1_i5.p1	24-986[-]			sigP:0.998572^^^
3347	TRINITY_DN7372_c0_g1	TRINITY_DN7372_c0_g1_i5		TRINITY_DN7372_c0_g1_i5.p2	1016-1759[+]			sigP:0.996224^^^
3348	TRINITY_DN7372_c0_g1	TRINITY_DN7372_c0_g1_i1		TRINITY_DN7372_c0_g1_i1.p2	1016-1792[+]		PF13365.6^Trypsin_2^Trypsin-like peptidase domain^123-250^E:2.8e-09	sigP:0.996224^^^
3349	TRINITY_DN7372_c0_g1	TRINITY_DN7372_c0_g1_i1		TRINITY_DN7372_c0_g1_i1.p10	1849-2175[+]			sigP:0.945532^^^
3350	TRINITY_DN7372_c0_g1	TRINITY_DN7372_c0_g1_i1		TRINITY_DN7372_c0_g1_i1.p1	24-986[-]			sigP:0.998572^^^
3351	TRINITY_DN7372_c0_g1	TRINITY_DN7372_c0_g1_i3		TRINITY_DN7372_c0_g1_i3.p1	24-986[-]			sigP:0.998572^^^
3352	TRINITY_DN7372_c0_g1	TRINITY_DN7372_c0_g1_i3		TRINITY_DN7372_c0_g1_i3.p2	1016-1960[+]	sp|Q9SEL7|DEGP5_ARATH^sp|Q9SEL7|DEGP5_ARATH^Q:119-314,H:127-322^37.1%ID^E:2.1e-25^.^.	PF13365.6^Trypsin_2^Trypsin-like peptidase domain^123-272^E:7.8e-16	sigP:0.996224^^^
3353	TRINITY_DN7363_c0_g1	TRINITY_DN7363_c0_g1_i1	sp|P11428|SODC2_MAIZE^sp|P11428|SODC2_MAIZE^Q:436-5,H:1-143^52.8%ID^E:9.9e-40^.^.	TRINITY_DN7363_c0_g1_i1.p1	2-475[-]	sp|P11428|SODC2_MAIZE^sp|P11428|SODC2_MAIZE^Q:14-157,H:1-143^52.8%ID^E:9.9e-40^.^.	PF00080.20^Sod_Cu^Copper/zinc superoxide dismutase (SODC)^25-157^E:3.1e-40	sigP:0.985223^^^	GO:0046872^molecular_function^metal ion binding`GO:0006801^biological_process^superoxide metabolic process
3354	TRINITY_DN7393_c0_g1	TRINITY_DN7393_c0_g1_i1	sp|Q86KC1|LYSG2_DICDI^sp|Q86KC1|LYSG2_DICDI^Q:27-713,H:2-211^41%ID^E:3.4e-48^.^.	TRINITY_DN7393_c0_g1_i1.p1	30-716[+]	sp|Q86KC1|LYSG2_DICDI^sp|Q86KC1|LYSG2_DICDI^Q:3-228,H:5-211^44.7%ID^E:5.6e-52^.^.	PF01183.20^Glyco_hydro_25^Glycosyl hydrolases family 25^21-216^E:2e-07`PF17660.1^BTRD1^Bacterial tandem repeat domain 1^23-53^E:0.27	sigP:0.004567^CS^pos:^Pr:	GO:0003796^molecular_function^lysozyme activity`GO:0009253^biological_process^peptidoglycan catabolic process`GO:0016998^biological_process^cell wall macromolecule catabolic process
3355	TRINITY_DN7393_c0_g1	TRINITY_DN7393_c0_g1_i2	sp|Q86KC1|LYSG2_DICDI^sp|Q86KC1|LYSG2_DICDI^Q:27-713,H:2-211^41%ID^E:2.9e-48^.^.	TRINITY_DN7393_c0_g1_i2.p1	30-716[+]	sp|Q86KC1|LYSG2_DICDI^sp|Q86KC1|LYSG2_DICDI^Q:3-228,H:5-211^44.7%ID^E:5.6e-52^.^.	PF01183.20^Glyco_hydro_25^Glycosyl hydrolases family 25^21-216^E:2.7e-07`PF17660.1^BTRD1^Bacterial tandem repeat domain 1^23-53^E:0.27	sigP:0.004567^CS^pos:^Pr:	GO:0003796^molecular_function^lysozyme activity`GO:0009253^biological_process^peptidoglycan catabolic process`GO:0016998^biological_process^cell wall macromolecule catabolic process
3356	TRINITY_DN7391_c0_g1	TRINITY_DN7391_c0_g1_i4		TRINITY_DN7391_c0_g1_i4.p1	88-1782[+]		PF00076.22^RRM_1^RNA recognition motif. (a.k.a. RRM, RBD, or RNP domain)^9-79^E:1.4e-16`PF13893.6^RRM_5^RNA recognition motif. (a.k.a. RRM, RBD, or RNP domain)^17-90^E:0.0015`PF00076.22^RRM_1^RNA recognition motif. (a.k.a. RRM, RBD, or RNP domain)^114-180^E:6.7e-06	sigP:0.999105^^^	GO:0003676^molecular_function^nucleic acid binding
3357	TRINITY_DN7391_c0_g1	TRINITY_DN7391_c0_g1_i4		TRINITY_DN7391_c0_g1_i4.p6	2544-2945[-]			sigP:0.99859^^^
3358	TRINITY_DN7391_c0_g1	TRINITY_DN7391_c0_g1_i1		TRINITY_DN7391_c0_g1_i1.p6	2550-2951[-]			sigP:0.99859^^^
3359	TRINITY_DN7391_c0_g1	TRINITY_DN7391_c0_g1_i1		TRINITY_DN7391_c0_g1_i1.p1	88-1788[+]		PF00076.22^RRM_1^RNA recognition motif. (a.k.a. RRM, RBD, or RNP domain)^9-79^E:1.4e-16`PF13893.6^RRM_5^RNA recognition motif. (a.k.a. RRM, RBD, or RNP domain)^17-90^E:0.0015`PF00076.22^RRM_1^RNA recognition motif. (a.k.a. RRM, RBD, or RNP domain)^114-180^E:6.7e-06	sigP:0.999105^^^	GO:0003676^molecular_function^nucleic acid binding
3360	TRINITY_DN7391_c0_g1	TRINITY_DN7391_c0_g1_i3		TRINITY_DN7391_c0_g1_i3.p1	88-1782[+]		PF00076.22^RRM_1^RNA recognition motif. (a.k.a. RRM, RBD, or RNP domain)^9-79^E:1.4e-16`PF13893.6^RRM_5^RNA recognition motif. (a.k.a. RRM, RBD, or RNP domain)^17-90^E:0.0015`PF00076.22^RRM_1^RNA recognition motif. (a.k.a. RRM, RBD, or RNP domain)^114-180^E:6.7e-06	sigP:0.999105^^^	GO:0003676^molecular_function^nucleic acid binding
3361	TRINITY_DN7391_c0_g1	TRINITY_DN7391_c0_g1_i3		TRINITY_DN7391_c0_g1_i3.p6	2544-2945[-]			sigP:0.99859^^^
3362	TRINITY_DN7351_c0_g1	TRINITY_DN7351_c0_g1_i5		TRINITY_DN7351_c0_g1_i5.p1	146-1024[+]			sigP:0.999616^^^
3363	TRINITY_DN7351_c0_g1	TRINITY_DN7351_c0_g1_i6		TRINITY_DN7351_c0_g1_i6.p1	2-523[+]			sigP:0.998962^^^
3364	TRINITY_DN7351_c0_g1	TRINITY_DN7351_c0_g1_i1		TRINITY_DN7351_c0_g1_i1.p1	146-1486[+]			sigP:0.999616^^^
3365	TRINITY_DN7351_c0_g1	TRINITY_DN7351_c0_g1_i3		TRINITY_DN7351_c0_g1_i3.p1	1-546[+]			sigP:0.998316^^^
3366	TRINITY_DN7351_c0_g1	TRINITY_DN7351_c0_g1_i8		TRINITY_DN7351_c0_g1_i8.p1	146-2329[+]			sigP:0.999616^^^
3367	TRINITY_DN7351_c0_g1	TRINITY_DN7351_c0_g1_i9		TRINITY_DN7351_c0_g1_i9.p1	1-546[+]			sigP:0.998316^^^
3368	TRINITY_DN7303_c0_g1	TRINITY_DN7303_c0_g1_i1		TRINITY_DN7303_c0_g1_i1.p1	2-430[+]			sigP:0.874318^^^
3369	TRINITY_DN7382_c0_g1	TRINITY_DN7382_c0_g1_i1	sp|B3FHT4|SUCA_BLAHN^sp|B3FHT4|SUCA_BLAHN^Q:959-27,H:8-318^73.3%ID^E:1.7e-129^.^.	TRINITY_DN7382_c0_g1_i1.p1	24-977[-]	sp|B3FHT4|SUCA_BLAHN^sp|B3FHT4|SUCA_BLAHN^Q:7-317,H:8-318^74.9%ID^E:2.6e-132^.^.	PF02629.19^CoA_binding^CoA binding domain^26-119^E:1e-31`PF13607.6^Succ_CoA_lig^Succinyl-CoA ligase like flavodoxin domain^166-303^E:4.4e-09`PF00549.19^Ligase_CoA^CoA-ligase^172-293^E:2.3e-25	sigP:0.998118^^^	GO:0048037^molecular_function^cofactor binding`GO:0003824^molecular_function^catalytic activity
3370	TRINITY_DN7361_c0_g1	TRINITY_DN7361_c0_g1_i1		TRINITY_DN7361_c0_g1_i1.p1	3-491[+]		PF13930.6^Endonuclea_NS_2^DNA/RNA non-specific endonuclease^106-155^E:1.2e-10	sigP:0.27512^CS^pos:^Pr:
3371	TRINITY_DN7361_c0_g1	TRINITY_DN7361_c0_g1_i2		TRINITY_DN7361_c0_g1_i2.p1	1-645[+]		PF13930.6^Endonuclea_NS_2^DNA/RNA non-specific endonuclease^115-195^E:1.1e-11	sigP:0.859115^^^
3372	TRINITY_DN7361_c0_g1	TRINITY_DN7361_c0_g1_i3		TRINITY_DN7361_c0_g1_i3.p1	1-645[+]		PF13930.6^Endonuclea_NS_2^DNA/RNA non-specific endonuclease^115-192^E:2.1e-11	sigP:0.859115^^^
3373	TRINITY_DN7384_c0_g1	TRINITY_DN7384_c0_g1_i4	sp|Q54JE4|ODO1_DICDI^sp|Q54JE4|ODO1_DICDI^Q:2178-52,H:298-987^53.3%ID^E:5.4e-226^.^.	TRINITY_DN7384_c0_g1_i4.p2	1-2181[-]	sp|Q54JE4|ODO1_DICDI^sp|Q54JE4|ODO1_DICDI^Q:2-710,H:298-987^53.3%ID^E:5.4e-226^.^.	PF00676.20^E1_dh^Dehydrogenase E1 component^4-277^E:1.8e-55`PF02779.24^Transket_pyr^Transketolase, pyrimidine binding domain^348-575^E:2e-62`PF16870.5^OxoGdeHyase_C^2-oxoglutarate dehydrogenase C-terminal^580-727^E:1.2e-54	sigP:0.998988^^^	GO:0016624^molecular_function^oxidoreductase activity, acting on the aldehyde or oxo group of donors, disulfide as acceptor
3374	TRINITY_DN7384_c0_g1	TRINITY_DN7384_c0_g1_i6	sp|Q54JE4|ODO1_DICDI^sp|Q54JE4|ODO1_DICDI^Q:2961-52,H:46-987^50.5%ID^E:1.2e-290^.^.	TRINITY_DN7384_c0_g1_i6.p1	1-3036[-]	sp|Q54JE4|ODO1_DICDI^sp|Q54JE4|ODO1_DICDI^Q:26-995,H:46-987^50.7%ID^E:6.1e-292^.^.	PF16078.5^2-oxogl_dehyd_N^2-oxoglutarate dehydrogenase N-terminus^26-65^E:1.9e-19`PF00676.20^E1_dh^Dehydrogenase E1 component^236-562^E:5.1e-59`PF02779.24^Transket_pyr^Transketolase, pyrimidine binding domain^633-860^E:3.7e-62`PF16870.5^OxoGdeHyase_C^2-oxoglutarate dehydrogenase C-terminal^865-1012^E:1.9e-54	sigP:0.998883^^^	GO:0016624^molecular_function^oxidoreductase activity, acting on the aldehyde or oxo group of donors, disulfide as acceptor
3375	TRINITY_DN7384_c0_g1	TRINITY_DN7384_c0_g1_i3	sp|Q54JE4|ODO1_DICDI^sp|Q54JE4|ODO1_DICDI^Q:2961-52,H:46-987^50.5%ID^E:1.2e-290^.^.	TRINITY_DN7384_c0_g1_i3.p1	1-3036[-]	sp|Q54JE4|ODO1_DICDI^sp|Q54JE4|ODO1_DICDI^Q:26-995,H:46-987^50.7%ID^E:6.1e-292^.^.	PF16078.5^2-oxogl_dehyd_N^2-oxoglutarate dehydrogenase N-terminus^26-65^E:1.9e-19`PF00676.20^E1_dh^Dehydrogenase E1 component^236-562^E:5.1e-59`PF02779.24^Transket_pyr^Transketolase, pyrimidine binding domain^633-860^E:3.7e-62`PF16870.5^OxoGdeHyase_C^2-oxoglutarate dehydrogenase C-terminal^865-1012^E:1.9e-54	sigP:0.998883^^^	GO:0016624^molecular_function^oxidoreductase activity, acting on the aldehyde or oxo group of donors, disulfide as acceptor
3376	TRINITY_DN7349_c0_g2	TRINITY_DN7349_c0_g2_i3	sp|G5CEW6|IF4G_WHEAT^sp|G5CEW6|IF4G_WHEAT^Q:1265-666,H:958-1133^27.7%ID^E:8.5e-15^.^.	TRINITY_DN7349_c0_g2_i3.p1	3-3968[-]	sp|G5CEW6|IF4G_WHEAT^sp|G5CEW6|IF4G_WHEAT^Q:902-1142,H:958-1174^34.6%ID^E:2.3e-25^.^.	PF02854.19^MIF4G^MIF4G domain^725-785^E:3e-11`PF02854.19^MIF4G^MIF4G domain^940-1074^E:1.6e-21	sigP:0.997285^^^	GO:0003723^molecular_function^RNA binding`GO:0005515^molecular_function^protein binding
3377	TRINITY_DN7359_c0_g1	TRINITY_DN7359_c0_g1_i1		TRINITY_DN7359_c0_g1_i1.p1	3-338[+]			sigP:0.998716^^^
3378	TRINITY_DN7358_c0_g1	TRINITY_DN7358_c0_g1_i1	sp|B1YG36|RLMN_EXIS2^sp|B1YG36|RLMN_EXIS2^Q:1560-586,H:48-344^35.8%ID^E:8.4e-50^.^.	TRINITY_DN7358_c0_g1_i1.p1	85-1752[-]	sp|B1YG36|RLMN_EXIS2^sp|B1YG36|RLMN_EXIS2^Q:65-389,H:48-344^35.8%ID^E:7.4e-50^.^.	PF04055.21^Radical_SAM^Radical SAM superfamily^125-260^E:4.2e-13	sigP:0.999422^^^	GO:0003824^molecular_function^catalytic activity`GO:0051536^molecular_function^iron-sulfur cluster binding
3379	TRINITY_DN7337_c0_g1	TRINITY_DN7337_c0_g1_i1	sp|Q9URW6|YIE2_SCHPO^sp|Q9URW6|YIE2_SCHPO^Q:929-324,H:11-216^42.7%ID^E:6e-42^.^.	TRINITY_DN7337_c0_g1_i1.p1	66-1337[-]	sp|Q9URW6|YIE2_SCHPO^sp|Q9URW6|YIE2_SCHPO^Q:137-338,H:11-216^42.7%ID^E:4.4e-42^.^.	PF01363.21^FYVE^FYVE zinc finger^15-102^E:8.9e-16`PF04366.12^Ysc84^Las17-binding protein actin regulator^210-334^E:5.2e-36	sigP:0.78694^^^	GO:0046872^molecular_function^metal ion binding
3380	TRINITY_DN7337_c0_g1	TRINITY_DN7337_c0_g1_i2	sp|Q9URW6|YIE2_SCHPO^sp|Q9URW6|YIE2_SCHPO^Q:929-324,H:11-216^42.7%ID^E:6e-42^.^.	TRINITY_DN7337_c0_g1_i2.p1	66-1337[-]	sp|Q9URW6|YIE2_SCHPO^sp|Q9URW6|YIE2_SCHPO^Q:137-338,H:11-216^42.7%ID^E:4.4e-42^.^.	PF01363.21^FYVE^FYVE zinc finger^15-102^E:8.9e-16`PF04366.12^Ysc84^Las17-binding protein actin regulator^210-334^E:5.2e-36	sigP:0.78694^^^	GO:0046872^molecular_function^metal ion binding
3381	TRINITY_DN7337_c0_g1	TRINITY_DN7337_c0_g1_i3	sp|Q9URW6|YIE2_SCHPO^sp|Q9URW6|YIE2_SCHPO^Q:929-324,H:11-216^42.7%ID^E:6e-42^.^.	TRINITY_DN7337_c0_g1_i3.p1	66-1337[-]	sp|Q9URW6|YIE2_SCHPO^sp|Q9URW6|YIE2_SCHPO^Q:137-338,H:11-216^42.7%ID^E:4.4e-42^.^.	PF01363.21^FYVE^FYVE zinc finger^15-102^E:8.9e-16`PF04366.12^Ysc84^Las17-binding protein actin regulator^210-334^E:5.2e-36	sigP:0.78694^^^	GO:0046872^molecular_function^metal ion binding
3382	TRINITY_DN7376_c0_g1	TRINITY_DN7376_c0_g1_i4	sp|P25323|MYLKA_DICDI^sp|P25323|MYLKA_DICDI^Q:722-219,H:96-265^44.7%ID^E:1.3e-34^.^.	TRINITY_DN7376_c0_g1_i4.p2	3-677[-]	sp|P25323|MYLKA_DICDI^sp|P25323|MYLKA_DICDI^Q:1-153,H:111-265^45.2%ID^E:6.3e-32^.^.	PF00069.25^Pkinase^Protein kinase domain^2-153^E:1.7e-47`PF07714.17^Pkinase_Tyr^Protein tyrosine kinase^8-146^E:9.9e-19`PF14531.6^Kinase-like^Kinase-like^8-141^E:2.8e-06	sigP:0.996519^^^	GO:0004672^molecular_function^protein kinase activity`GO:0005524^molecular_function^ATP binding`GO:0006468^biological_process^protein phosphorylation
3383	TRINITY_DN7376_c0_g1	TRINITY_DN7376_c0_g1_i5	sp|P25323|MYLKA_DICDI^sp|P25323|MYLKA_DICDI^Q:998-219,H:4-265^43.5%ID^E:3e-57^.^.	TRINITY_DN7376_c0_g1_i5.p1	3-2345[-]	sp|P25323|MYLKA_DICDI^sp|P25323|MYLKA_DICDI^Q:450-709,H:4-265^43.5%ID^E:3e-57^.^.	PF13202.6^EF-hand_5^EF hand^11-32^E:0.085`PF00169.29^PH^PH domain^337-445^E:2.8e-12`PF00069.25^Pkinase^Protein kinase domain^454-709^E:2.8e-77`PF07714.17^Pkinase_Tyr^Protein tyrosine kinase^456-702^E:3.2e-37	sigP:0.999317^^^	GO:0005509^molecular_function^calcium ion binding`GO:0004672^molecular_function^protein kinase activity`GO:0005524^molecular_function^ATP binding`GO:0006468^biological_process^protein phosphorylation
3384	TRINITY_DN7376_c0_g1	TRINITY_DN7376_c0_g1_i6	sp|P25323|MYLKA_DICDI^sp|P25323|MYLKA_DICDI^Q:722-219,H:96-265^44.7%ID^E:1.4e-34^.^.	TRINITY_DN7376_c0_g1_i6.p1	346-2646[-]	sp|Q5RJI5|BRSK1_MOUSE^sp|Q5RJI5|BRSK1_MOUSE^Q:543-642,H:26-121^41%ID^E:1.4e-14^.^.	PF13833.6^EF-hand_8^EF-hand domain pair^85-134^E:0.011`PF13202.6^EF-hand_5^EF hand^112-133^E:0.083`PF00169.29^PH^PH domain^438-546^E:2.7e-12`PF00069.25^Pkinase^Protein kinase domain^555-644^E:1.8e-21`PF07714.17^Pkinase_Tyr^Protein tyrosine kinase^557-642^E:2.1e-13	sigP:0.999217^^^	GO:0005509^molecular_function^calcium ion binding`GO:0004672^molecular_function^protein kinase activity`GO:0005524^molecular_function^ATP binding`GO:0006468^biological_process^protein phosphorylation
3385	TRINITY_DN7376_c0_g1	TRINITY_DN7376_c0_g1_i3	sp|P25323|MYLKA_DICDI^sp|P25323|MYLKA_DICDI^Q:998-219,H:4-265^43.5%ID^E:3.4e-57^.^.	TRINITY_DN7376_c0_g1_i3.p1	3-2648[-]	sp|P25323|MYLKA_DICDI^sp|P25323|MYLKA_DICDI^Q:551-810,H:4-265^43.5%ID^E:3.4e-57^.^.	PF13833.6^EF-hand_8^EF-hand domain pair^85-134^E:0.013`PF13202.6^EF-hand_5^EF hand^112-133^E:0.097`PF00169.29^PH^PH domain^438-546^E:3.3e-12`PF00069.25^Pkinase^Protein kinase domain^555-810^E:3.5e-77`PF07714.17^Pkinase_Tyr^Protein tyrosine kinase^557-803^E:4.1e-37	sigP:0.999217^^^	GO:0005509^molecular_function^calcium ion binding`GO:0004672^molecular_function^protein kinase activity`GO:0005524^molecular_function^ATP binding`GO:0006468^biological_process^protein phosphorylation
3386	TRINITY_DN7340_c0_g1	TRINITY_DN7340_c0_g1_i1		TRINITY_DN7340_c0_g1_i1.p1	71-1492[+]		PF14555.6^UBA_4^UBA-like domain^20-57^E:1.1e-06`PF00789.20^UBX^UBX domain^389-456^E:6.3e-07	sigP:0.999944^^^	GO:0005515^molecular_function^protein binding
3387	TRINITY_DN7340_c0_g1	TRINITY_DN7340_c0_g1_i2		TRINITY_DN7340_c0_g1_i2.p1	71-1492[+]		PF14555.6^UBA_4^UBA-like domain^20-57^E:1.1e-06`PF00789.20^UBX^UBX domain^389-456^E:6.3e-07	sigP:0.999944^^^	GO:0005515^molecular_function^protein binding
3388	TRINITY_DN7399_c0_g1	TRINITY_DN7399_c0_g1_i1		TRINITY_DN7399_c0_g1_i1.p6	756-1055[+]			sigP:0.999496^^^
3389	TRINITY_DN7399_c0_g1	TRINITY_DN7399_c0_g1_i1		TRINITY_DN7399_c0_g1_i1.p3	221-685[+]			sigP:0.999253^^^
3390	TRINITY_DN7379_c0_g1	TRINITY_DN7379_c0_g1_i1		TRINITY_DN7379_c0_g1_i1.p2	2-460[+]		PF01464.20^SLT^Transglycosylase SLT domain^68-107^E:5.3e-05	sigP:0.005151^CS^pos:^Pr:
3391	TRINITY_DN7305_c0_g1	TRINITY_DN7305_c0_g1_i1		TRINITY_DN7305_c0_g1_i1.p1	1-321[+]		PF00031.21^Cystatin^Cystatin domain^30-101^E:3e-07	sigP:0.044928^CS^pos:^Pr:	GO:0004869^molecular_function^cysteine-type endopeptidase inhibitor activity
3392	TRINITY_DN7395_c0_g1	TRINITY_DN7395_c0_g1_i1		TRINITY_DN7395_c0_g1_i1.p1	114-800[-]	sp|Q86AQ7|VAM7B_DICDI^sp|Q86AQ7|VAM7B_DICDI^Q:64-218,H:52-206^28.2%ID^E:1.5e-12^.^.	PF13774.6^Longin^Regulated-SNARE-like domain^39-111^E:8e-10`PF00957.21^Synaptobrevin^Synaptobrevin^136-222^E:3.6e-26	sigP:0.996109^^^	GO:0016192^biological_process^vesicle-mediated transport`GO:0016021^cellular_component^integral component of membrane
3393	TRINITY_DN7333_c0_g3	TRINITY_DN7333_c0_g3_i1		TRINITY_DN7333_c0_g3_i1.p1	65-2536[+]			sigP:0.997996^^^
3394	TRINITY_DN7307_c1_g1	TRINITY_DN7307_c1_g1_i1		TRINITY_DN7307_c1_g1_i1.p1	2-310[+]			sigP:0.99861^^^
3395	TRINITY_DN38954_c0_g1	TRINITY_DN38954_c0_g1_i1		TRINITY_DN38954_c0_g1_i1.p1	2-310[+]			sigP:0.940929^^^
3396	TRINITY_DN38926_c0_g1	TRINITY_DN38926_c0_g1_i1		TRINITY_DN38926_c0_g1_i1.p1	3-617[+]			sigP:0.999349^^^
3397	TRINITY_DN38938_c0_g1	TRINITY_DN38938_c0_g1_i1		TRINITY_DN38938_c0_g1_i1.p1	2-406[+]			sigP:0.995941^^^
3398	TRINITY_DN41905_c0_g1	TRINITY_DN41905_c0_g1_i1		TRINITY_DN41905_c0_g1_i1.p1	38-430[-]			sigP:0.998194^^^
3399	TRINITY_DN6191_c0_g4	TRINITY_DN6191_c0_g4_i2		TRINITY_DN6191_c0_g4_i2.p4	1453-1974[+]			sigP:0.987275^^^
3400	TRINITY_DN6191_c0_g4	TRINITY_DN6191_c0_g4_i2		TRINITY_DN6191_c0_g4_i2.p1	280-1335[+]			sigP:0.997429^^^
3401	TRINITY_DN6191_c0_g4	TRINITY_DN6191_c0_g4_i1		TRINITY_DN6191_c0_g4_i1.p1	280-1758[+]			sigP:0.997429^^^
3402	TRINITY_DN6129_c0_g1	TRINITY_DN6129_c0_g1_i4		TRINITY_DN6129_c0_g1_i4.p3	3-359[+]			sigP:0.955391^^^
3403	TRINITY_DN6129_c0_g1	TRINITY_DN6129_c0_g1_i4		TRINITY_DN6129_c0_g1_i4.p2	416-916[+]			sigP:0.987816^^^
3404	TRINITY_DN6129_c0_g1	TRINITY_DN6129_c0_g1_i5		TRINITY_DN6129_c0_g1_i5.p3	3-359[+]			sigP:0.955391^^^
3405	TRINITY_DN6129_c0_g1	TRINITY_DN6129_c0_g1_i5		TRINITY_DN6129_c0_g1_i5.p1	416-1453[+]			sigP:0.987816^^^
3406	TRINITY_DN6129_c0_g1	TRINITY_DN6129_c0_g1_i1		TRINITY_DN6129_c0_g1_i1.p3	3-359[+]			sigP:0.955391^^^
3407	TRINITY_DN6129_c0_g1	TRINITY_DN6129_c0_g1_i1		TRINITY_DN6129_c0_g1_i1.p1	416-1120[+]			sigP:0.987816^^^
3408	TRINITY_DN6129_c0_g1	TRINITY_DN6129_c0_g1_i3		TRINITY_DN6129_c0_g1_i3.p2	792-1307[+]			sigP:0.998802^^^
3409	TRINITY_DN6129_c0_g1	TRINITY_DN6129_c0_g1_i9		TRINITY_DN6129_c0_g1_i9.p3	963-1328[-]			sigP:0.951115^^^
3410	TRINITY_DN6129_c0_g1	TRINITY_DN6129_c0_g1_i9		TRINITY_DN6129_c0_g1_i9.p5	1663-1971[+]			sigP:0.993943^^^
3411	TRINITY_DN6129_c0_g1	TRINITY_DN6129_c0_g1_i11		TRINITY_DN6129_c0_g1_i11.p3	1214-1579[-]			sigP:0.951115^^^
3412	TRINITY_DN6129_c0_g1	TRINITY_DN6129_c0_g1_i11		TRINITY_DN6129_c0_g1_i11.p5	1914-2222[+]			sigP:0.993943^^^
3413	TRINITY_DN6134_c1_g1	TRINITY_DN6134_c1_g1_i1		TRINITY_DN6134_c1_g1_i1.p2	1-297[-]			sigP:0.006223^CS^pos:^Pr:
3414	TRINITY_DN6157_c0_g1	TRINITY_DN6157_c0_g1_i1		TRINITY_DN6157_c0_g1_i1.p1	57-1166[+]		PF13621.6^Cupin_8^Cupin-like domain^98-325^E:9.9e-10	sigP:0.780096^^^
3415	TRINITY_DN6157_c0_g1	TRINITY_DN6157_c0_g1_i3		TRINITY_DN6157_c0_g1_i3.p1	57-1166[+]		PF13621.6^Cupin_8^Cupin-like domain^98-325^E:9.9e-10	sigP:0.780096^^^
3416	TRINITY_DN6156_c0_g1	TRINITY_DN6156_c0_g1_i5		TRINITY_DN6156_c0_g1_i5.p1	1-1935[-]			sigP:0.99931^^^
3417	TRINITY_DN6156_c0_g1	TRINITY_DN6156_c0_g1_i1		TRINITY_DN6156_c0_g1_i1.p1	30-2507[-]			sigP:0.99931^^^
3418	TRINITY_DN6156_c0_g1	TRINITY_DN6156_c0_g1_i2		TRINITY_DN6156_c0_g1_i2.p1	2-2227[-]			sigP:0.99931^^^
3419	TRINITY_DN6137_c0_g1	TRINITY_DN6137_c0_g1_i1	sp|P34066|PSA1A_ARATH^sp|P34066|PSA1A_ARATH^Q:49-804,H:1-254^49.8%ID^E:4.5e-64^.^.	TRINITY_DN6137_c0_g1_i1.p1	1-825[+]	sp|P34066|PSA1A_ARATH^sp|P34066|PSA1A_ARATH^Q:17-268,H:1-254^49.8%ID^E:4.5e-64^.^.	PF10584.9^Proteasome_A_N^Proteasome subunit A N-terminal signature^22-44^E:4.6e-11`PF00227.26^Proteasome^Proteasome subunit^45-219^E:6.4e-53	sigP:0.996571^^^	GO:0004175^molecular_function^endopeptidase activity`GO:0006511^biological_process^ubiquitin-dependent protein catabolic process`GO:0019773^cellular_component^proteasome core complex, alpha-subunit complex`GO:0004298^molecular_function^threonine-type endopeptidase activity`GO:0051603^biological_process^proteolysis involved in cellular protein catabolic process`GO:0005839^cellular_component^proteasome core complex
3420	TRINITY_DN6137_c0_g1	TRINITY_DN6137_c0_g1_i2	sp|P34066|PSA1A_ARATH^sp|P34066|PSA1A_ARATH^Q:49-804,H:1-254^49.8%ID^E:4.5e-64^.^.	TRINITY_DN6137_c0_g1_i2.p1	1-825[+]	sp|P34066|PSA1A_ARATH^sp|P34066|PSA1A_ARATH^Q:17-268,H:1-254^49.8%ID^E:4.5e-64^.^.	PF10584.9^Proteasome_A_N^Proteasome subunit A N-terminal signature^22-44^E:4.6e-11`PF00227.26^Proteasome^Proteasome subunit^45-219^E:6.4e-53	sigP:0.996571^^^	GO:0004175^molecular_function^endopeptidase activity`GO:0006511^biological_process^ubiquitin-dependent protein catabolic process`GO:0019773^cellular_component^proteasome core complex, alpha-subunit complex`GO:0004298^molecular_function^threonine-type endopeptidase activity`GO:0051603^biological_process^proteolysis involved in cellular protein catabolic process`GO:0005839^cellular_component^proteasome core complex
3421	TRINITY_DN6107_c0_g1	TRINITY_DN6107_c0_g1_i4	sp|Q05974|RAB1A_LYMST^sp|Q05974|RAB1A_LYMST^Q:343-2,H:3-116^91.2%ID^E:1.2e-56^.^.	TRINITY_DN6107_c0_g1_i4.p2	2-379[-]	sp|Q05974|RAB1A_LYMST^sp|Q05974|RAB1A_LYMST^Q:13-126,H:3-116^91.2%ID^E:1.2e-56^.^.	PF00025.21^Arf^ADP-ribosylation factor family^22-121^E:5.5e-15`PF00071.22^Ras^Ras family^23-125^E:2.2e-43`PF08477.13^Roc^Ras of Complex, Roc, domain of DAPkinase^23-125^E:1.2e-33`PF04670.12^Gtr1_RagA^Gtr1/RagA G protein conserved region^23-106^E:1.8e-05`PF01926.23^MMR_HSR1^50S ribosome-binding GTPase^24-118^E:4.1e-05	sigP:0.998541^^^	GO:0005525^molecular_function^GTP binding`GO:0003924^molecular_function^GTPase activity
3422	TRINITY_DN6107_c0_g1	TRINITY_DN6107_c0_g1_i5	sp|Q05974|RAB1A_LYMST^sp|Q05974|RAB1A_LYMST^Q:343-2,H:3-116^91.2%ID^E:1.6e-56^.^.	TRINITY_DN6107_c0_g1_i5.p2	2-340[-]	sp|Q01890|YPT1_PHYIN^sp|Q01890|YPT1_PHYIN^Q:1-113,H:1-113^91.2%ID^E:4.1e-56^.^.	PF00025.21^Arf^ADP-ribosylation factor family^9-108^E:4.8e-15`PF00071.22^Ras^Ras family^10-112^E:1.5e-43`PF08477.13^Roc^Ras of Complex, Roc, domain of DAPkinase^10-112^E:8e-34`PF04670.12^Gtr1_RagA^Gtr1/RagA G protein conserved region^10-93^E:1.2e-05`PF01926.23^MMR_HSR1^50S ribosome-binding GTPase^11-105^E:2.8e-05	sigP:0.988605^^^	GO:0005525^molecular_function^GTP binding`GO:0003924^molecular_function^GTPase activity
3423	TRINITY_DN6107_c0_g1	TRINITY_DN6107_c0_g1_i1	sp|Q05974|RAB1A_LYMST^sp|Q05974|RAB1A_LYMST^Q:343-2,H:3-116^91.2%ID^E:1.2e-56^.^.	TRINITY_DN6107_c0_g1_i1.p1	2-379[-]	sp|Q05974|RAB1A_LYMST^sp|Q05974|RAB1A_LYMST^Q:13-126,H:3-116^91.2%ID^E:1.2e-56^.^.	PF00025.21^Arf^ADP-ribosylation factor family^22-121^E:5.5e-15`PF00071.22^Ras^Ras family^23-125^E:2.2e-43`PF08477.13^Roc^Ras of Complex, Roc, domain of DAPkinase^23-125^E:1.2e-33`PF04670.12^Gtr1_RagA^Gtr1/RagA G protein conserved region^23-106^E:1.8e-05`PF01926.23^MMR_HSR1^50S ribosome-binding GTPase^24-118^E:4.1e-05	sigP:0.998541^^^	GO:0005525^molecular_function^GTP binding`GO:0003924^molecular_function^GTPase activity
3424	TRINITY_DN6107_c0_g1	TRINITY_DN6107_c0_g1_i2	sp|Q05974|RAB1A_LYMST^sp|Q05974|RAB1A_LYMST^Q:343-2,H:3-116^91.2%ID^E:1.1e-56^.^.	TRINITY_DN6107_c0_g1_i2.p2	2-340[-]	sp|Q01890|YPT1_PHYIN^sp|Q01890|YPT1_PHYIN^Q:1-113,H:1-113^91.2%ID^E:4.1e-56^.^.	PF00025.21^Arf^ADP-ribosylation factor family^9-108^E:4.8e-15`PF00071.22^Ras^Ras family^10-112^E:1.5e-43`PF08477.13^Roc^Ras of Complex, Roc, domain of DAPkinase^10-112^E:8e-34`PF04670.12^Gtr1_RagA^Gtr1/RagA G protein conserved region^10-93^E:1.2e-05`PF01926.23^MMR_HSR1^50S ribosome-binding GTPase^11-105^E:2.8e-05	sigP:0.988605^^^	GO:0005525^molecular_function^GTP binding`GO:0003924^molecular_function^GTPase activity
3425	TRINITY_DN6107_c0_g1	TRINITY_DN6107_c0_g1_i3	sp|Q05974|RAB1A_LYMST^sp|Q05974|RAB1A_LYMST^Q:343-2,H:3-116^91.2%ID^E:1.1e-56^.^.	TRINITY_DN6107_c0_g1_i3.p1	2-340[-]	sp|Q01890|YPT1_PHYIN^sp|Q01890|YPT1_PHYIN^Q:1-113,H:1-113^91.2%ID^E:4.1e-56^.^.	PF00025.21^Arf^ADP-ribosylation factor family^9-108^E:4.8e-15`PF00071.22^Ras^Ras family^10-112^E:1.5e-43`PF08477.13^Roc^Ras of Complex, Roc, domain of DAPkinase^10-112^E:8e-34`PF04670.12^Gtr1_RagA^Gtr1/RagA G protein conserved region^10-93^E:1.2e-05`PF01926.23^MMR_HSR1^50S ribosome-binding GTPase^11-105^E:2.8e-05	sigP:0.988605^^^	GO:0005525^molecular_function^GTP binding`GO:0003924^molecular_function^GTPase activity
3426	TRINITY_DN6136_c0_g1	TRINITY_DN6136_c0_g1_i2	sp|Q8BX37|ACP7_MOUSE^sp|Q8BX37|ACP7_MOUSE^Q:1334-81,H:32-429^31%ID^E:5.1e-42^.^.	TRINITY_DN6136_c0_g1_i2.p1	42-1394[-]	sp|Q8BX37|ACP7_MOUSE^sp|Q8BX37|ACP7_MOUSE^Q:21-438,H:32-429^31%ID^E:4.6e-42^.^.	PF16656.5^Pur_ac_phosph_N^Purple acid Phosphatase, N-terminal domain^21-112^E:1e-20`PF00149.28^Metallophos^Calcineurin-like phosphoesterase^125-349^E:8.4e-25`PF14008.6^Metallophos_C^Iron/zinc purple acid phosphatase-like protein C^369-433^E:7.3e-13	sigP:0.003296^CS^pos:^Pr:	GO:0003993^molecular_function^acid phosphatase activity`GO:0046872^molecular_function^metal ion binding`GO:0016787^molecular_function^hydrolase activity
3427	TRINITY_DN6155_c0_g1	TRINITY_DN6155_c0_g1_i4		TRINITY_DN6155_c0_g1_i4.p1	243-590[-]			sigP:0.998206^^^
3428	TRINITY_DN6155_c0_g1	TRINITY_DN6155_c0_g1_i1		TRINITY_DN6155_c0_g1_i1.p2	284-757[-]			sigP:0.998206^^^
3429	TRINITY_DN6155_c0_g1	TRINITY_DN6155_c0_g1_i3		TRINITY_DN6155_c0_g1_i3.p2	357-830[-]			sigP:0.998206^^^
3430	TRINITY_DN6174_c0_g1	TRINITY_DN6174_c0_g1_i1	sp|P70168|IMB1_MOUSE^sp|P70168|IMB1_MOUSE^Q:52-1563,H:346-869^34.4%ID^E:2.5e-79^.^.	TRINITY_DN6174_c0_g1_i1.p1	1-1563[+]	sp|P70168|IMB1_MOUSE^sp|P70168|IMB1_MOUSE^Q:1-521,H:330-869^34.8%ID^E:2.1e-83^.^.		sigP:0.998906^^^
3431	TRINITY_DN6174_c0_g2	TRINITY_DN6174_c0_g2_i1	sp|Q9FJD4|IMB1_ARATH^sp|Q9FJD4|IMB1_ARATH^Q:57-1250,H:3-403^36.7%ID^E:2.8e-73^.^.	TRINITY_DN6174_c0_g2_i1.p1	3-1256[+]	sp|Q9FJD4|IMB1_ARATH^sp|Q9FJD4|IMB1_ARATH^Q:19-416,H:3-403^37.7%ID^E:3.7e-78^.^.	PF03810.19^IBN_N^Importin-beta N-terminal domain^39-111^E:1.8e-05	sigP:0.998872^^^	GO:0008536^molecular_function^Ran GTPase binding`GO:0006886^biological_process^intracellular protein transport
3432	TRINITY_DN6174_c0_g2	TRINITY_DN6174_c0_g2_i2	sp|Q9FJD4|IMB1_ARATH^sp|Q9FJD4|IMB1_ARATH^Q:57-1250,H:3-403^36.5%ID^E:3.6e-73^.^.	TRINITY_DN6174_c0_g2_i2.p1	3-1256[+]	sp|Q9FJD4|IMB1_ARATH^sp|Q9FJD4|IMB1_ARATH^Q:19-416,H:3-403^37.5%ID^E:3.7e-78^.^.	PF03810.19^IBN_N^Importin-beta N-terminal domain^39-111^E:1.8e-05	sigP:0.998872^^^	GO:0008536^molecular_function^Ran GTPase binding`GO:0006886^biological_process^intracellular protein transport
3433	TRINITY_DN6168_c0_g1	TRINITY_DN6168_c0_g1_i1	sp|Q6Z5N4|ODPA1_ORYSJ^sp|Q6Z5N4|ODPA1_ORYSJ^Q:89-1171,H:19-374^52.8%ID^E:2.6e-103^.^.	TRINITY_DN6168_c0_g1_i1.p1	110-1234[+]	sp|Q6Z5N4|ODPA1_ORYSJ^sp|Q6Z5N4|ODPA1_ORYSJ^Q:3-354,H:29-374^53.1%ID^E:1.1e-102^.^.	PF00676.20^E1_dh^Dehydrogenase E1 component^40-341^E:1e-95	sigP:0.999738^^^	GO:0016624^molecular_function^oxidoreductase activity, acting on the aldehyde or oxo group of donors, disulfide as acceptor
3434	TRINITY_DN6161_c0_g2	TRINITY_DN6161_c0_g2_i11		TRINITY_DN6161_c0_g2_i11.p1	3-443[+]		PF00989.25^PAS^PAS fold^2-72^E:3.4e-07`PF13188.7^PAS_8^PAS domain^4-57^E:0.0053`PF13426.7^PAS_9^PAS domain^12-115^E:5.4e-07	sigP:0.994475^^^	GO:0006355^biological_process^regulation of transcription, DNA-templated
3435	TRINITY_DN6161_c0_g2	TRINITY_DN6161_c0_g2_i9		TRINITY_DN6161_c0_g2_i9.p1	92-1258[+]		PF00989.25^PAS^PAS fold^244-314^E:1.3e-05`PF13188.7^PAS_8^PAS domain^248-294^E:0.083`PF13426.7^PAS_9^PAS domain^269-357^E:1.5e-05	sigP:0.999034^^^	GO:0006355^biological_process^regulation of transcription, DNA-templated
3436	TRINITY_DN6161_c0_g2	TRINITY_DN6161_c0_g2_i8		TRINITY_DN6161_c0_g2_i8.p1	1-1203[+]		PF00989.25^PAS^PAS fold^256-326^E:1.4e-05`PF13188.7^PAS_8^PAS domain^260-306^E:0.087`PF13426.7^PAS_9^PAS domain^281-369^E:1.6e-05	sigP:0.995261^^^	GO:0006355^biological_process^regulation of transcription, DNA-templated
3437	TRINITY_DN6161_c0_g2	TRINITY_DN6161_c0_g2_i1		TRINITY_DN6161_c0_g2_i1.p1	13-747[+]			sigP:0.998215^^^
3438	TRINITY_DN6161_c0_g2	TRINITY_DN6161_c0_g2_i2		TRINITY_DN6161_c0_g2_i2.p1	1-1203[+]		PF00989.25^PAS^PAS fold^256-326^E:1.4e-05`PF13188.7^PAS_8^PAS domain^260-306^E:0.087`PF13426.7^PAS_9^PAS domain^281-369^E:1.6e-05	sigP:0.995261^^^	GO:0006355^biological_process^regulation of transcription, DNA-templated
3439	TRINITY_DN6161_c0_g2	TRINITY_DN6161_c0_g2_i5		TRINITY_DN6161_c0_g2_i5.p1	1-1203[+]		PF00989.25^PAS^PAS fold^256-326^E:1.4e-05`PF13188.7^PAS_8^PAS domain^260-306^E:0.087`PF13426.7^PAS_9^PAS domain^281-369^E:1.6e-05	sigP:0.995261^^^	GO:0006355^biological_process^regulation of transcription, DNA-templated
3440	TRINITY_DN6161_c0_g2	TRINITY_DN6161_c0_g2_i6		TRINITY_DN6161_c0_g2_i6.p1	1-1203[+]		PF00989.25^PAS^PAS fold^256-326^E:1.4e-05`PF13188.7^PAS_8^PAS domain^260-306^E:0.087`PF13426.7^PAS_9^PAS domain^281-369^E:1.6e-05	sigP:0.995261^^^	GO:0006355^biological_process^regulation of transcription, DNA-templated
3441	TRINITY_DN6131_c0_g1	TRINITY_DN6131_c0_g1_i1		TRINITY_DN6131_c0_g1_i1.p1	220-1050[-]			sigP:0.998328^^^
3442	TRINITY_DN6131_c0_g1	TRINITY_DN6131_c0_g1_i2		TRINITY_DN6131_c0_g1_i2.p1	220-1074[-]			sigP:0.998044^^^
3443	TRINITY_DN6131_c0_g1	TRINITY_DN6131_c0_g1_i3		TRINITY_DN6131_c0_g1_i3.p1	43-606[-]			sigP:0.998601^^^
3444	TRINITY_DN6187_c0_g3	TRINITY_DN6187_c0_g3_i3	sp|Q9SYM1|MSL6_ARATH^sp|Q9SYM1|MSL6_ARATH^Q:863-279,H:548-741^32.7%ID^E:1.3e-23^.^.	TRINITY_DN6187_c0_g3_i3.p1	195-1757[-]	sp|Q9LH74|MSL5_ARATH^sp|Q9LH74|MSL5_ARATH^Q:277-493,H:554-768^33.5%ID^E:1.7e-24^.^.	PF13202.6^EF-hand_5^EF hand^317-336^E:0.011`PF00924.18^MS_channel^Mechanosensitive ion channel^373-493^E:8.8e-11	sigP:0.999419^^^	GO:0005509^molecular_function^calcium ion binding`GO:0055085^biological_process^transmembrane transport`GO:0016020^cellular_component^membrane
3445	TRINITY_DN6187_c0_g3	TRINITY_DN6187_c0_g3_i1	sp|Q9SYM1|MSL6_ARATH^sp|Q9SYM1|MSL6_ARATH^Q:716-132,H:548-741^32.7%ID^E:9.2e-24^.^.	TRINITY_DN6187_c0_g3_i1.p1	3-1610[-]	sp|Q9LH74|MSL5_ARATH^sp|Q9LH74|MSL5_ARATH^Q:277-493,H:554-768^33.5%ID^E:1.8e-24^.^.	PF13202.6^EF-hand_5^EF hand^317-336^E:0.012`PF00924.18^MS_channel^Mechanosensitive ion channel^373-493^E:9.2e-11	sigP:0.999419^^^	GO:0005509^molecular_function^calcium ion binding`GO:0055085^biological_process^transmembrane transport`GO:0016020^cellular_component^membrane
3446	TRINITY_DN6192_c0_g2	TRINITY_DN6192_c0_g2_i1		TRINITY_DN6192_c0_g2_i1.p7	760-1125[+]			sigP:0.982104^^^
3447	TRINITY_DN6192_c0_g2	TRINITY_DN6192_c0_g2_i1		TRINITY_DN6192_c0_g2_i1.p6	326-700[-]			sigP:0.998515^^^
3448	TRINITY_DN6192_c0_g2	TRINITY_DN6192_c0_g2_i1		TRINITY_DN6192_c0_g2_i1.p8	3-320[+]			sigP:0.999237^^^
3449	TRINITY_DN6192_c0_g2	TRINITY_DN6192_c0_g2_i2		TRINITY_DN6192_c0_g2_i2.p1	185-793[+]			sigP:0.997798^^^
3450	TRINITY_DN6119_c0_g1	TRINITY_DN6119_c0_g1_i1	sp|O94489|EF3_SCHPO^sp|O94489|EF3_SCHPO^Q:412-1686,H:127-552^39%ID^E:4.8e-73^.^.	TRINITY_DN6119_c0_g1_i1.p1	61-1686[+]	sp|O94489|EF3_SCHPO^sp|O94489|EF3_SCHPO^Q:66-542,H:73-552^38.7%ID^E:1.5e-79^.^.	PF00005.27^ABC_tran^ABC transporter^435-469^E:1.9e-05	sigP:0.990709^^^	GO:0005524^molecular_function^ATP binding`GO:0016887^molecular_function^ATPase activity
3451	TRINITY_DN6119_c0_g1	TRINITY_DN6119_c0_g1_i2	sp|O94489|EF3_SCHPO^sp|O94489|EF3_SCHPO^Q:412-3135,H:127-1039^40.3%ID^E:3.5e-189^.^.	TRINITY_DN6119_c0_g1_i2.p1	61-3189[+]	sp|O94489|EF3_SCHPO^sp|O94489|EF3_SCHPO^Q:66-1032,H:73-1046^40.5%ID^E:3.6e-199^.^.	PF00005.27^ABC_tran^ABC transporter^435-567^E:1.4e-17`PF00005.27^ABC_tran^ABC transporter^682-918^E:2e-23	sigP:0.990709^^^	GO:0005524^molecular_function^ATP binding`GO:0016887^molecular_function^ATPase activity
3452	TRINITY_DN6119_c0_g1	TRINITY_DN6119_c0_g1_i3	sp|O94489|EF3_SCHPO^sp|O94489|EF3_SCHPO^Q:412-3132,H:127-1038^40.3%ID^E:6.4e-188^.^.	TRINITY_DN6119_c0_g1_i3.p1	61-3132[+]	sp|O94489|EF3_SCHPO^sp|O94489|EF3_SCHPO^Q:66-1024,H:73-1038^40.5%ID^E:9.7e-197^.^.	PF00005.27^ABC_tran^ABC transporter^435-567^E:1.3e-17`PF00005.27^ABC_tran^ABC transporter^682-918^E:1.9e-23	sigP:0.990709^^^	GO:0005524^molecular_function^ATP binding`GO:0016887^molecular_function^ATPase activity
3453	TRINITY_DN6128_c0_g1	TRINITY_DN6128_c0_g1_i1		TRINITY_DN6128_c0_g1_i1.p1	225-617[-]			sigP:0.998394^^^
3454	TRINITY_DN6128_c0_g1	TRINITY_DN6128_c0_g1_i2		TRINITY_DN6128_c0_g1_i2.p1	95-505[-]			sigP:0.998394^^^
3455	TRINITY_DN6197_c0_g1	TRINITY_DN6197_c0_g1_i1	sp|A6NEY8|PRXD1_HUMAN^sp|A6NEY8|PRXD1_HUMAN^Q:58-534,H:9-169^32.7%ID^E:3.6e-16^.^.	TRINITY_DN6197_c0_g1_i1.p1	46-657[+]	sp|A6NEY8|PRXD1_HUMAN^sp|A6NEY8|PRXD1_HUMAN^Q:5-163,H:9-169^32.7%ID^E:5.8e-16^.^.	PF04073.15^tRNA_edit^Aminoacyl-tRNA editing domain^24-147^E:9.8e-27	sigP:0.999478^^^	GO:0002161^molecular_function^aminoacyl-tRNA editing activity
3456	TRINITY_DN6176_c0_g1	TRINITY_DN6176_c0_g1_i1		TRINITY_DN6176_c0_g1_i1.p1	651-1160[+]	sp|Q8GUK6|PIS2_ARATH^sp|Q8GUK6|PIS2_ARATH^Q:1-163,H:74-224^42.1%ID^E:2.5e-20^.^.		sigP:0.965941^^^
3457	TRINITY_DN6176_c0_g1	TRINITY_DN6176_c0_g1_i1		TRINITY_DN6176_c0_g1_i1.p4	212-511[+]		PF01066.21^CDP-OH_P_transf^CDP-alcohol phosphatidyltransferase^26-80^E:5.7e-11	sigP:0.994018^^^	GO:0016780^molecular_function^phosphotransferase activity, for other substituted phosphate groups`GO:0008654^biological_process^phospholipid biosynthetic process`GO:0016020^cellular_component^membrane
3458	TRINITY_DN6176_c0_g1	TRINITY_DN6176_c0_g1_i2	sp|P06197|PIS_YEAST^sp|P06197|PIS_YEAST^Q:272-724,H:14-165^36.2%ID^E:4.1e-17^.^.	TRINITY_DN6176_c0_g1_i2.p1	212-973[+]	sp|Q8GUK6|PIS2_ARATH^sp|Q8GUK6|PIS2_ARATH^Q:21-247,H:10-224^44.3%ID^E:5.1e-38^.^.	PF01066.21^CDP-OH_P_transf^CDP-alcohol phosphatidyltransferase^26-88^E:5.2e-13	sigP:0.994018^^^	GO:0016780^molecular_function^phosphotransferase activity, for other substituted phosphate groups`GO:0008654^biological_process^phospholipid biosynthetic process`GO:0016020^cellular_component^membrane
3459	TRINITY_DN6176_c0_g1	TRINITY_DN6176_c0_g1_i3	sp|P06197|PIS_YEAST^sp|P06197|PIS_YEAST^Q:272-643,H:14-138^39.2%ID^E:1.3e-15^.^.	TRINITY_DN6176_c0_g1_i3.p1	212-652[+]	sp|Q8GUK6|PIS2_ARATH^sp|Q8GUK6|PIS2_ARATH^Q:21-140,H:10-128^51.7%ID^E:9.2e-24^.^.	PF01066.21^CDP-OH_P_transf^CDP-alcohol phosphatidyltransferase^26-88^E:1.7e-13	sigP:0.994018^^^	GO:0016780^molecular_function^phosphotransferase activity, for other substituted phosphate groups`GO:0008654^biological_process^phospholipid biosynthetic process`GO:0016020^cellular_component^membrane
3460	TRINITY_DN6166_c0_g1	TRINITY_DN6166_c0_g1_i1	sp|O62305|KCC2D_CAEEL^sp|O62305|KCC2D_CAEEL^Q:326-1261,H:3-314^46.5%ID^E:1.9e-75^.^.	TRINITY_DN6166_c0_g1_i1.p1	296-1414[+]	sp|O62305|KCC2D_CAEEL^sp|O62305|KCC2D_CAEEL^Q:11-322,H:3-314^46.5%ID^E:3.4e-75^.^.	PF00069.25^Pkinase^Protein kinase domain^21-277^E:7.1e-79`PF07714.17^Pkinase_Tyr^Protein tyrosine kinase^22-272^E:7e-40`PF06293.14^Kdo^Lipopolysaccharide kinase (Kdo/WaaP) family^93-165^E:6.2e-05	sigP:0.99957^^^	GO:0004672^molecular_function^protein kinase activity`GO:0005524^molecular_function^ATP binding`GO:0006468^biological_process^protein phosphorylation
3461	TRINITY_DN6166_c0_g1	TRINITY_DN6166_c0_g1_i2	sp|Q5RCC4|KCC2A_PONAB^sp|Q5RCC4|KCC2A_PONAB^Q:44-454,H:175-311^48.2%ID^E:8.1e-34^.^.	TRINITY_DN6166_c0_g1_i2.p1	2-622[+]	sp|Q5RCC4|KCC2A_PONAB^sp|Q5RCC4|KCC2A_PONAB^Q:15-151,H:175-311^48.2%ID^E:8.1e-34^.^.	PF00069.25^Pkinase^Protein kinase domain^2-111^E:4.6e-27`PF07714.17^Pkinase_Tyr^Protein tyrosine kinase^17-106^E:1.4e-07	sigP:0.998685^^^	GO:0004672^molecular_function^protein kinase activity`GO:0005524^molecular_function^ATP binding`GO:0006468^biological_process^protein phosphorylation
3462	TRINITY_DN6148_c0_g1	TRINITY_DN6148_c0_g1_i5		TRINITY_DN6148_c0_g1_i5.p1	1-561[-]			sigP:0.998774^^^
3463	TRINITY_DN6148_c0_g1	TRINITY_DN6148_c0_g1_i6		TRINITY_DN6148_c0_g1_i6.p1	1-591[-]			sigP:0.999488^^^
3464	TRINITY_DN6148_c0_g1	TRINITY_DN6148_c0_g1_i7	sp|Q94502|GANAB_DICDI^sp|Q94502|GANAB_DICDI^Q:1308-181,H:237-588^54.8%ID^E:2.4e-121^.^.	TRINITY_DN6148_c0_g1_i7.p1	1-1437[-]	sp|Q94502|GANAB_DICDI^sp|Q94502|GANAB_DICDI^Q:17-419,H:210-588^54.1%ID^E:1e-127^.^.	PF13802.6^Gal_mutarotas_2^Galactose mutarotase-like^70-166^E:1.2e-16`PF01055.26^Glyco_hydro_31^Glycosyl hydrolases family 31^193-434^E:1.2e-56	sigP:0.998982^^^	GO:0004553^molecular_function^hydrolase activity, hydrolyzing O-glycosyl compounds`GO:0005975^biological_process^carbohydrate metabolic process
3465	TRINITY_DN6148_c0_g1	TRINITY_DN6148_c0_g1_i1	sp|Q94502|GANAB_DICDI^sp|Q94502|GANAB_DICDI^Q:1110-325,H:592-844^50.4%ID^E:2e-70^.^.	TRINITY_DN6148_c0_g1_i1.p1	1-1131[-]	sp|Q94502|GANAB_DICDI^sp|Q94502|GANAB_DICDI^Q:8-305,H:592-882^48.9%ID^E:5.9e-75^.^.	PF01055.26^Glyco_hydro_31^Glycosyl hydrolases family 31^10-234^E:1.9e-72	sigP:0.988859^^^	GO:0004553^molecular_function^hydrolase activity, hydrolyzing O-glycosyl compounds`GO:0005975^biological_process^carbohydrate metabolic process
3466	TRINITY_DN6148_c0_g1	TRINITY_DN6148_c0_g1_i2	sp|Q94502|GANAB_DICDI^sp|Q94502|GANAB_DICDI^Q:2013-181,H:18-588^40.4%ID^E:1.9e-127^.^.	TRINITY_DN6148_c0_g1_i2.p1	1-2049[-]	sp|Q94502|GANAB_DICDI^sp|Q94502|GANAB_DICDI^Q:13-623,H:18-588^42.1%ID^E:2.9e-136^.^.	PF13802.6^Gal_mutarotas_2^Galactose mutarotase-like^275-370^E:1.3e-16`PF01055.26^Glyco_hydro_31^Glycosyl hydrolases family 31^397-638^E:2.6e-56	sigP:0.029647^CS^pos:^Pr:	GO:0004553^molecular_function^hydrolase activity, hydrolyzing O-glycosyl compounds`GO:0005975^biological_process^carbohydrate metabolic process
3467	TRINITY_DN6148_c0_g1	TRINITY_DN6148_c0_g1_i3	sp|Q94502|GANAB_DICDI^sp|Q94502|GANAB_DICDI^Q:3099-1267,H:18-588^41%ID^E:4.7e-130^.^.	TRINITY_DN6148_c0_g1_i3.p1	1-3135[-]	sp|Q8TET4|GANC_HUMAN^sp|Q8TET4|GANC_HUMAN^Q:226-954,H:171-825^40.5%ID^E:2.5e-147^.^.	PF13802.6^Gal_mutarotas_2^Galactose mutarotase-like^275-370^E:2.4e-16`PF01055.26^Glyco_hydro_31^Glycosyl hydrolases family 31^397-902^E:7.4e-132	sigP:0.029647^CS^pos:^Pr:	GO:0004553^molecular_function^hydrolase activity, hydrolyzing O-glycosyl compounds`GO:0005975^biological_process^carbohydrate metabolic process
3468	TRINITY_DN6195_c0_g1	TRINITY_DN6195_c0_g1_i1	sp|Q84N64|ARC5_ARATH^sp|Q84N64|ARC5_ARATH^Q:1574-1173,H:456-589^64.9%ID^E:1.6e-50^.^.	TRINITY_DN6195_c0_g1_i1.p1	543-1388[-]	sp|Q84N64|ARC5_ARATH^sp|Q84N64|ARC5_ARATH^Q:92-223,H:637-768^48.5%ID^E:2.2e-29^.^.		sigP:0.997991^^^
3469	TRINITY_DN6195_c0_g1	TRINITY_DN6195_c0_g1_i2	sp|Q84N64|ARC5_ARATH^sp|Q84N64|ARC5_ARATH^Q:2849-1173,H:28-589^63.1%ID^E:6.7e-209^.^.	TRINITY_DN6195_c0_g1_i2.p1	543-3065[-]	sp|Q84N64|ARC5_ARATH^sp|Q84N64|ARC5_ARATH^Q:73-631,H:28-589^63.1%ID^E:7e-209^.^.	PF00350.23^Dynamin_N^Dynamin family^96-273^E:4.6e-31	sigP:0.998821^^^
3470	TRINITY_DN6195_c0_g1	TRINITY_DN6195_c0_g1_i3	sp|Q84N64|ARC5_ARATH^sp|Q84N64|ARC5_ARATH^Q:2347-671,H:28-589^63.1%ID^E:5.7e-209^.^.	TRINITY_DN6195_c0_g1_i3.p1	2-2563[-]	sp|Q84N64|ARC5_ARATH^sp|Q84N64|ARC5_ARATH^Q:73-631,H:28-589^63.1%ID^E:7.1e-209^.^.	PF00350.23^Dynamin_N^Dynamin family^96-273^E:4.7e-31	sigP:0.998821^^^
3471	TRINITY_DN6125_c0_g1	TRINITY_DN6125_c0_g1_i1		TRINITY_DN6125_c0_g1_i1.p1	333-1286[-]		PF05859.12^Mis12^Mis12 protein^81-206^E:3.2e-12	sigP:0.999229^^^	GO:0000278^biological_process^mitotic cell cycle`GO:0000775^cellular_component^chromosome, centromeric region`GO:0005634^cellular_component^nucleus
3472	TRINITY_DN6125_c0_g1	TRINITY_DN6125_c0_g1_i2		TRINITY_DN6125_c0_g1_i2.p1	333-971[-]			sigP:0.992022^^^
3473	TRINITY_DN6185_c0_g2	TRINITY_DN6185_c0_g2_i1		TRINITY_DN6185_c0_g2_i1.p1	2-1123[-]			sigP:0.999033^^^
3474	TRINITY_DN6185_c0_g2	TRINITY_DN6185_c0_g2_i3		TRINITY_DN6185_c0_g2_i3.p1	2-1381[-]			sigP:0.999049^^^
3475	TRINITY_DN6185_c0_g2	TRINITY_DN6185_c0_g2_i2		TRINITY_DN6185_c0_g2_i2.p6	2-430[-]			sigP:0.939834^^^
