## Supplementary Table 4. Trinotate report and lists of aligned transcripts, consensus KOs and aggregated genes by KOs. for "Transcriptomic responses associated with carbon and energy flows under high salinity stress suggest the overflow of acetyl-CoA from glycolysis and NADPH co-factor induces high lipid accumulation and halotolerance in *Chlorella* sp. HS2" (part 2 of 3)

### Sheet: Trinotate report (continued)
	#gene_id	transcript_id	sprot_Top_BLASTX_hit	prot_id	prot_coords	sprot_Top_BLASTP_hit	Pfam	SignalP	gene_ontology_Pfam
3476	TRINITY_DN6185_c0_g2	TRINITY_DN6185_c0_g2_i2		TRINITY_DN6185_c0_g2_i2.p1	594-1589[-]			sigP:0.999049^^^
3477	TRINITY_DN6150_c0_g1	TRINITY_DN6150_c0_g1_i4		TRINITY_DN6150_c0_g1_i4.p1	2-1114[+]	sp|H9TB19|AOXB_CAVPO^sp|H9TB19|AOXB_CAVPO^Q:97-363,H:467-754^30.2%ID^E:1.5e-17^.^.	PF03450.17^CO_deh_flav_C^CO dehydrogenase flavoprotein C-terminal domain^57-166^E:6.8e-14`PF01315.22^Ald_Xan_dh_C^Aldehyde oxidase and xanthine dehydrogenase, a/b hammerhead domain^221-323^E:2.6e-21	sigP:0.998129^^^
3478	TRINITY_DN6150_c0_g1	TRINITY_DN6150_c0_g1_i1	sp|O54754|AOXA_MOUSE^sp|O54754|AOXA_MOUSE^Q:32-1711,H:386-935^28.6%ID^E:1.7e-44^.^.	TRINITY_DN6150_c0_g1_i1.p1	2-1714[+]	sp|P80456|AOXA_RABIT^sp|P80456|AOXA_RABIT^Q:59-570,H:431-936^32.2%ID^E:1.5e-53^.^.	PF03450.17^CO_deh_flav_C^CO dehydrogenase flavoprotein C-terminal domain^57-166^E:1.5e-13`PF01315.22^Ald_Xan_dh_C^Aldehyde oxidase and xanthine dehydrogenase, a/b hammerhead domain^221-323^E:6.6e-21`PF02738.18^Ald_Xan_dh_C2^Molybdopterin-binding domain of aldehyde dehydrogenase^353-570^E:9.1e-62	sigP:0.998129^^^	GO:0016491^molecular_function^oxidoreductase activity`GO:0055114^biological_process^oxidation-reduction process
3479	TRINITY_DN6150_c0_g1	TRINITY_DN6150_c0_g1_i2	sp|Q54FB7|XDH_DICDI^sp|Q54FB7|XDH_DICDI^Q:17-394,H:769-894^31%ID^E:8e-11^.^.	TRINITY_DN6150_c0_g1_i2.p1	2-394[+]	sp|Q54FB7|XDH_DICDI^sp|Q54FB7|XDH_DICDI^Q:6-131,H:769-894^38.1%ID^E:2e-17^.^.	PF02738.18^Ald_Xan_dh_C2^Molybdopterin-binding domain of aldehyde dehydrogenase^2-131^E:3e-37	sigP:0.984992^^^	GO:0016491^molecular_function^oxidoreductase activity`GO:0055114^biological_process^oxidation-reduction process
3480	TRINITY_DN6150_c0_g1	TRINITY_DN6150_c0_g1_i3	sp|Q7G191|ALDO4_ARATH^sp|Q7G191|ALDO4_ARATH^Q:1-480,H:777-935^33.8%ID^E:3.2e-14^.^.	TRINITY_DN6150_c0_g1_i3.p1	1-480[+]	sp|Q9MYW6|XDH_FELCA^sp|Q9MYW6|XDH_FELCA^Q:1-159,H:772-930^38.4%ID^E:1.2e-21^.^.	PF02738.18^Ald_Xan_dh_C2^Molybdopterin-binding domain of aldehyde dehydrogenase^1-159^E:5.2e-45	sigP:0.992036^^^	GO:0016491^molecular_function^oxidoreductase activity`GO:0055114^biological_process^oxidation-reduction process
3481	TRINITY_DN6186_c0_g1	TRINITY_DN6186_c0_g1_i1	sp|Q9SFU0|SC24A_ARATH^sp|Q9SFU0|SC24A_ARATH^Q:464-2092,H:316-820^50.4%ID^E:1.2e-143^.^.	TRINITY_DN6186_c0_g1_i1.p1	113-2233[+]	sp|Q9SFU0|SC24A_ARATH^sp|Q9SFU0|SC24A_ARATH^Q:5-660,H:191-820^45%ID^E:1.3e-139^.^.	PF04810.15^zf-Sec23_Sec24^Sec23/Sec24 zinc finger^172-210^E:7e-18`PF04811.15^Sec23_trunk^Sec23/Sec24 trunk domain^247-431^E:1.5e-47`PF04811.15^Sec23_trunk^Sec23/Sec24 trunk domain^456-518^E:5.2e-14`PF08033.12^Sec23_BS^Sec23/Sec24 beta-sandwich domain^525-609^E:6.7e-17	sigP:0.997082^^^	GO:0008270^molecular_function^zinc ion binding`GO:0006886^biological_process^intracellular protein transport`GO:0006888^biological_process^endoplasmic reticulum to Golgi vesicle-mediated transport`GO:0030127^cellular_component^COPII vesicle coat
3482	TRINITY_DN6102_c0_g1	TRINITY_DN6102_c0_g1_i1		TRINITY_DN6102_c0_g1_i1.p2	3-512[-]			sigP:0.999451^^^
3483	TRINITY_DN6163_c0_g1	TRINITY_DN6163_c0_g1_i4		TRINITY_DN6163_c0_g1_i4.p2	3-617[-]	sp|Q7ZYC4|ACBG2_XENLA^sp|Q7ZYC4|ACBG2_XENLA^Q:19-189,H:79-243^40.4%ID^E:3e-28^.^.	PF00501.28^AMP-binding^AMP-binding enzyme^54-190^E:6.8e-18	sigP:0.999175^^^	GO:0003824^molecular_function^catalytic activity
3484	TRINITY_DN6163_c0_g1	TRINITY_DN6163_c0_g1_i5	sp|Q7ZYC4|ACBG2_XENLA^sp|Q7ZYC4|ACBG2_XENLA^Q:1790-162,H:192-725^47.2%ID^E:5e-137^.^.	TRINITY_DN6163_c0_g1_i5.p1	138-1790[-]	sp|Q7ZYC4|ACBG2_XENLA^sp|Q7ZYC4|ACBG2_XENLA^Q:1-543,H:192-725^48.8%ID^E:2e-143^.^.	PF00501.28^AMP-binding^AMP-binding enzyme^2-398^E:8.8e-62	sigP:0.99512^^^	GO:0003824^molecular_function^catalytic activity
3485	TRINITY_DN6163_c0_g1	TRINITY_DN6163_c0_g1_i1	sp|Q7ZYC4|ACBG2_XENLA^sp|Q7ZYC4|ACBG2_XENLA^Q:771-7,H:372-620^49.4%ID^E:3.7e-68^.^.	TRINITY_DN6163_c0_g1_i1.p2	1-771[-]	sp|Q7ZYC4|ACBG2_XENLA^sp|Q7ZYC4|ACBG2_XENLA^Q:1-255,H:372-620^49.4%ID^E:3.7e-68^.^.	PF00501.28^AMP-binding^AMP-binding enzyme^2-213^E:3.2e-29	sigP:0.994656^^^	GO:0003824^molecular_function^catalytic activity
3486	TRINITY_DN6163_c0_g1	TRINITY_DN6163_c0_g1_i2	sp|Q7ZYC4|ACBG2_XENLA^sp|Q7ZYC4|ACBG2_XENLA^Q:2147-162,H:79-725^44.3%ID^E:1.1e-152^.^.	TRINITY_DN6163_c0_g1_i2.p1	138-2201[-]	sp|Q7ZYC4|ACBG2_XENLA^sp|Q7ZYC4|ACBG2_XENLA^Q:19-680,H:79-725^46.9%ID^E:3.3e-164^.^.	PF00501.28^AMP-binding^AMP-binding enzyme^54-535^E:1.2e-79	sigP:0.999175^^^	GO:0003824^molecular_function^catalytic activity
3487	TRINITY_DN6163_c0_g1	TRINITY_DN6163_c0_g1_i3	sp|Q7ZYC4|ACBG2_XENLA^sp|Q7ZYC4|ACBG2_XENLA^Q:2147-162,H:79-725^44.3%ID^E:1.1e-152^.^.	TRINITY_DN6163_c0_g1_i3.p1	138-2201[-]	sp|Q7ZYC4|ACBG2_XENLA^sp|Q7ZYC4|ACBG2_XENLA^Q:19-680,H:79-725^46.9%ID^E:3.3e-164^.^.	PF00501.28^AMP-binding^AMP-binding enzyme^54-535^E:1.2e-79	sigP:0.999175^^^	GO:0003824^molecular_function^catalytic activity
3488	TRINITY_DN6115_c0_g1	TRINITY_DN6115_c0_g1_i2	sp|P58363|ARCB_ECO57^sp|P58363|ARCB_ECO57^Q:1239-535,H:269-503^38.2%ID^E:1.4e-30^.^.	TRINITY_DN6115_c0_g1_i2.p1	1-2151[-]	sp|Q869S5|DOKA_DICDI^sp|Q869S5|DOKA_DICDI^Q:319-553,H:1044-1286^39.4%ID^E:2.5e-37^.^.	PF01036.18^Bac_rhodopsin^Bacteriorhodopsin-like protein^85-285^E:4.5e-20`PF00512.25^HisKA^His Kinase A (phospho-acceptor) domain^319-383^E:3.2e-14`PF02518.26^HATPase_c^Histidine kinase-, DNA gyrase B-, and HSP90-like ATPase^430-540^E:1.5e-30	sigP:0.999207^^^	GO:0005216^molecular_function^ion channel activity`GO:0006811^biological_process^ion transport`GO:0016020^cellular_component^membrane`GO:0000155^molecular_function^phosphorelay sensor kinase activity`GO:0007165^biological_process^signal transduction
3489	TRINITY_DN6115_c0_g1	TRINITY_DN6115_c0_g1_i3	sp|P0AEC3|ARCB_ECOLI^sp|P0AEC3|ARCB_ECOLI^Q:845-273,H:269-458^39.4%ID^E:7.5e-25^.^.	TRINITY_DN6115_c0_g1_i3.p1	180-1757[-]	sp|P0AEC3|ARCB_ECOLI^sp|P0AEC3|ARCB_ECOLI^Q:305-495,H:269-458^39.4%ID^E:6e-25^.^.	PF01036.18^Bac_rhodopsin^Bacteriorhodopsin-like protein^84-285^E:2.4e-20`PF00512.25^HisKA^His Kinase A (phospho-acceptor) domain^319-383^E:2.1e-14`PF02518.26^HATPase_c^Histidine kinase-, DNA gyrase B-, and HSP90-like ATPase^430-493^E:1.1e-13	sigP:0.999207^^^	GO:0005216^molecular_function^ion channel activity`GO:0006811^biological_process^ion transport`GO:0016020^cellular_component^membrane`GO:0000155^molecular_function^phosphorelay sensor kinase activity`GO:0007165^biological_process^signal transduction
3490	TRINITY_DN6180_c0_g1	TRINITY_DN6180_c0_g1_i1	sp|Q6CJL0|SNF7_KLULA^sp|Q6CJL0|SNF7_KLULA^Q:876-430,H:6-147^40.9%ID^E:6.1e-20^.^.	TRINITY_DN6180_c0_g1_i1.p1	187-885[-]	sp|Q6FW96|SNF7_CANGA^sp|Q6FW96|SNF7_CANGA^Q:28-230,H:24-226^40.5%ID^E:5.5e-23^.^.	PF03357.21^Snf7^Snf7^25-205^E:1e-37	sigP:0.999476^^^	GO:0007034^biological_process^vacuolar transport
3491	TRINITY_DN6180_c0_g1	TRINITY_DN6180_c0_g1_i2	sp|Q6CJL0|SNF7_KLULA^sp|Q6CJL0|SNF7_KLULA^Q:504-58,H:6-147^40.9%ID^E:2.9e-20^.^.	TRINITY_DN6180_c0_g1_i2.p1	1-513[-]	sp|Q5ABD0|SNF7_CANAL^sp|Q5ABD0|SNF7_CANAL^Q:28-171,H:24-168^43.4%ID^E:4.5e-22^.^.	PF03357.21^Snf7^Snf7^25-169^E:8.4e-34	sigP:0.999476^^^	GO:0007034^biological_process^vacuolar transport
3492	TRINITY_DN6180_c0_g1	TRINITY_DN6180_c0_g1_i3	sp|Q6CJL0|SNF7_KLULA^sp|Q6CJL0|SNF7_KLULA^Q:876-430,H:6-147^40.9%ID^E:4.7e-20^.^.	TRINITY_DN6180_c0_g1_i3.p1	187-885[-]	sp|Q6FW96|SNF7_CANGA^sp|Q6FW96|SNF7_CANGA^Q:28-230,H:24-226^40.5%ID^E:5.5e-23^.^.	PF03357.21^Snf7^Snf7^25-205^E:1e-37	sigP:0.999476^^^	GO:0007034^biological_process^vacuolar transport
3493	TRINITY_DN6171_c0_g1	TRINITY_DN6171_c0_g1_i1		TRINITY_DN6171_c0_g1_i1.p1	109-1818[-]			sigP:0.998412^^^
3494	TRINITY_DN6171_c0_g1	TRINITY_DN6171_c0_g1_i2		TRINITY_DN6171_c0_g1_i2.p1	109-1818[-]			sigP:0.998548^^^
3495	TRINITY_DN6171_c0_g1	TRINITY_DN6171_c0_g1_i3		TRINITY_DN6171_c0_g1_i3.p1	109-1449[-]			sigP:0.998533^^^
3496	TRINITY_DN6173_c0_g1	TRINITY_DN6173_c0_g1_i1		TRINITY_DN6173_c0_g1_i1.p1	265-564[+]			sigP:0.998924^^^
3497	TRINITY_DN6111_c0_g1	TRINITY_DN6111_c0_g1_i7		TRINITY_DN6111_c0_g1_i7.p1	400-1605[-]			sigP:0.998738^^^
3498	TRINITY_DN6111_c0_g1	TRINITY_DN6111_c0_g1_i3		TRINITY_DN6111_c0_g1_i3.p2	1678-2781[+]			sigP:0.999357^^^
3499	TRINITY_DN6111_c0_g1	TRINITY_DN6111_c0_g1_i3		TRINITY_DN6111_c0_g1_i3.p1	394-1599[-]			sigP:0.99872^^^
3500	TRINITY_DN6111_c0_g1	TRINITY_DN6111_c0_g1_i9		TRINITY_DN6111_c0_g1_i9.p2	1684-2787[+]			sigP:0.999357^^^
3501	TRINITY_DN6111_c0_g1	TRINITY_DN6111_c0_g1_i9		TRINITY_DN6111_c0_g1_i9.p1	400-1605[-]			sigP:0.99872^^^
3502	TRINITY_DN6118_c0_g1	TRINITY_DN6118_c0_g1_i4		TRINITY_DN6118_c0_g1_i4.p1	110-1525[+]		PF07716.15^bZIP_2^Basic region leucine zipper^156-204^E:0.00011	sigP:0.999285^^^	GO:0003700^molecular_function^DNA-binding transcription factor activity`GO:0006355^biological_process^regulation of transcription, DNA-templated
3503	TRINITY_DN6118_c0_g1	TRINITY_DN6118_c0_g1_i2		TRINITY_DN6118_c0_g1_i2.p1	3-1526[+]			sigP:0.999552^^^
3504	TRINITY_DN6118_c0_g1	TRINITY_DN6118_c0_g1_i3		TRINITY_DN6118_c0_g1_i3.p2	3-599[+]			sigP:0.999552^^^
3505	TRINITY_DN6118_c0_g1	TRINITY_DN6118_c0_g1_i3		TRINITY_DN6118_c0_g1_i3.p1	677-1594[+]			sigP:0.999402^^^
3506	TRINITY_DN6158_c0_g1	TRINITY_DN6158_c0_g1_i1		TRINITY_DN6158_c0_g1_i1.p1	144-698[+]		PF02466.19^Tim17^Tim17/Tim22/Tim23/Pmp24 family^59-168^E:3.3e-10	sigP:0.998457^^^
3507	TRINITY_DN6158_c0_g1	TRINITY_DN6158_c0_g1_i2		TRINITY_DN6158_c0_g1_i2.p1	142-696[+]		PF02466.19^Tim17^Tim17/Tim22/Tim23/Pmp24 family^59-168^E:3.3e-10	sigP:0.998506^^^
3508	TRINITY_DN6158_c0_g1	TRINITY_DN6158_c0_g1_i3		TRINITY_DN6158_c0_g1_i3.p1	143-697[+]		PF02466.19^Tim17^Tim17/Tim22/Tim23/Pmp24 family^59-168^E:3.3e-10	sigP:0.998506^^^
3509	TRINITY_DN46639_c0_g1	TRINITY_DN46639_c0_g1_i1	sp|Q6CN53|TRM61_KLULA^sp|Q6CN53|TRM61_KLULA^Q:203-3,H:11-80^44.3%ID^E:1.1e-11^.^.
3510	TRINITY_DN18961_c0_g1	TRINITY_DN18961_c0_g1_i4		TRINITY_DN18961_c0_g1_i4.p1	2-466[+]			sigP:0.996331^^^
3511	TRINITY_DN18961_c0_g1	TRINITY_DN18961_c0_g1_i6	sp|Q56ZZ7|PLST4_ARATH^sp|Q56ZZ7|PLST4_ARATH^Q:2078-1164,H:105-415^42.8%ID^E:1e-52^.^.	TRINITY_DN18961_c0_g1_i6.p9	3528-3926[-]			sigP:0.999148^^^
3512	TRINITY_DN18961_c0_g1	TRINITY_DN18961_c0_g1_i6	sp|Q56ZZ7|PLST4_ARATH^sp|Q56ZZ7|PLST4_ARATH^Q:2078-1164,H:105-415^42.8%ID^E:1e-52^.^.	TRINITY_DN18961_c0_g1_i6.p1	954-2423[-]	sp|Q56ZZ7|PLST4_ARATH^sp|Q56ZZ7|PLST4_ARATH^Q:24-431,H:4-426^46.2%ID^E:3.1e-76^.^.	PF00083.24^Sugar_tr^Sugar (and other) transporter^120-442^E:3.1e-77`PF07690.16^MFS_1^Major Facilitator Superfamily^136-432^E:2.5e-20	sigP:0.999027^^^	GO:0022857^molecular_function^transmembrane transporter activity`GO:0055085^biological_process^transmembrane transport`GO:0016021^cellular_component^integral component of membrane
3513	TRINITY_DN18961_c0_g1	TRINITY_DN18961_c0_g1_i6	sp|Q56ZZ7|PLST4_ARATH^sp|Q56ZZ7|PLST4_ARATH^Q:2078-1164,H:105-415^42.8%ID^E:1e-52^.^.	TRINITY_DN18961_c0_g1_i6.p4	2658-3182[+]			sigP:0.999196^^^
3514	TRINITY_DN18961_c0_g1	TRINITY_DN18961_c0_g1_i7	sp|Q56ZZ7|PLST4_ARATH^sp|Q56ZZ7|PLST4_ARATH^Q:1712-411,H:105-544^43.2%ID^E:1.2e-82^.^.	TRINITY_DN18961_c0_g1_i7.p7	3317-3715[-]			sigP:0.999148^^^
3515	TRINITY_DN18961_c0_g1	TRINITY_DN18961_c0_g1_i7	sp|Q56ZZ7|PLST4_ARATH^sp|Q56ZZ7|PLST4_ARATH^Q:1712-411,H:105-544^43.2%ID^E:1.2e-82^.^.	TRINITY_DN18961_c0_g1_i7.p1	405-2057[-]	sp|Q56ZZ7|PLST4_ARATH^sp|Q56ZZ7|PLST4_ARATH^Q:24-549,H:4-544^47.6%ID^E:6.3e-110^.^.	PF00083.24^Sugar_tr^Sugar (and other) transporter^120-544^E:3.1e-103`PF07690.16^MFS_1^Major Facilitator Superfamily^136-459^E:1.4e-19	sigP:0.999027^^^	GO:0022857^molecular_function^transmembrane transporter activity`GO:0055085^biological_process^transmembrane transport`GO:0016021^cellular_component^integral component of membrane
3516	TRINITY_DN18961_c0_g1	TRINITY_DN18961_c0_g1_i7	sp|Q56ZZ7|PLST4_ARATH^sp|Q56ZZ7|PLST4_ARATH^Q:1712-411,H:105-544^43.2%ID^E:1.2e-82^.^.	TRINITY_DN18961_c0_g1_i7.p3	2292-3131[+]			sigP:0.999196^^^
3517	TRINITY_DN18961_c0_g1	TRINITY_DN18961_c0_g1_i1	sp|Q56ZZ7|PLST4_ARATH^sp|Q56ZZ7|PLST4_ARATH^Q:1220-411,H:267-544^46.1%ID^E:1.7e-52^.^.	TRINITY_DN18961_c0_g1_i1.p4	2508-3047[+]			sigP:0.999196^^^
3518	TRINITY_DN18961_c0_g1	TRINITY_DN18961_c0_g1_i1	sp|Q56ZZ7|PLST4_ARATH^sp|Q56ZZ7|PLST4_ARATH^Q:1220-411,H:267-544^46.1%ID^E:1.7e-52^.^.	TRINITY_DN18961_c0_g1_i1.p1	405-2273[-]	sp|Q56ZZ7|PLST4_ARATH^sp|Q56ZZ7|PLST4_ARATH^Q:352-621,H:267-544^50%ID^E:2.6e-59^.^.	PF00083.24^Sugar_tr^Sugar (and other) transporter^120-290^E:3.2e-34`PF07690.16^MFS_1^Major Facilitator Superfamily^136-531^E:4.1e-12`PF00083.24^Sugar_tr^Sugar (and other) transporter^351-616^E:5e-63	sigP:0.999027^^^	GO:0022857^molecular_function^transmembrane transporter activity`GO:0055085^biological_process^transmembrane transport`GO:0016021^cellular_component^integral component of membrane
3519	TRINITY_DN18961_c0_g1	TRINITY_DN18961_c0_g1_i2	sp|Q56ZZ7|PLST4_ARATH^sp|Q56ZZ7|PLST4_ARATH^Q:1712-411,H:105-544^43.2%ID^E:1.6e-82^.^.	TRINITY_DN18961_c0_g1_i2.p2	405-2057[-]	sp|Q56ZZ7|PLST4_ARATH^sp|Q56ZZ7|PLST4_ARATH^Q:24-549,H:4-544^47.6%ID^E:6.3e-110^.^.	PF00083.24^Sugar_tr^Sugar (and other) transporter^120-544^E:3.1e-103`PF07690.16^MFS_1^Major Facilitator Superfamily^136-459^E:1.4e-19	sigP:0.999027^^^	GO:0022857^molecular_function^transmembrane transporter activity`GO:0055085^biological_process^transmembrane transport`GO:0016021^cellular_component^integral component of membrane
3520	TRINITY_DN18961_c0_g1	TRINITY_DN18961_c0_g1_i2	sp|Q56ZZ7|PLST4_ARATH^sp|Q56ZZ7|PLST4_ARATH^Q:1712-411,H:105-544^43.2%ID^E:1.6e-82^.^.	TRINITY_DN18961_c0_g1_i2.p1	3162-5090[-]		PF04577.14^DUF563^Protein of unknown function (DUF563)^421-528^E:8.7e-11	sigP:0.997751^^^	GO:0016757^molecular_function^transferase activity, transferring glycosyl groups
3521	TRINITY_DN18961_c0_g1	TRINITY_DN18961_c0_g1_i2	sp|Q56ZZ7|PLST4_ARATH^sp|Q56ZZ7|PLST4_ARATH^Q:1712-411,H:105-544^43.2%ID^E:1.6e-82^.^.	TRINITY_DN18961_c0_g1_i2.p5	2292-2816[+]			sigP:0.999196^^^
3522	TRINITY_DN18961_c0_g1	TRINITY_DN18961_c0_g1_i3		TRINITY_DN18961_c0_g1_i3.p3	1079-1618[+]			sigP:0.999196^^^
3523	TRINITY_DN18961_c0_g1	TRINITY_DN18961_c0_g1_i3		TRINITY_DN18961_c0_g1_i3.p1	239-844[-]			sigP:0.999027^^^
3524	TRINITY_DN18947_c0_g2	TRINITY_DN18947_c0_g2_i1		TRINITY_DN18947_c0_g2_i1.p1	27-824[+]		PF00042.22^Globin^Globin^97-166^E:0.00034	sigP:0.996843^^^	GO:0020037^molecular_function^heme binding
3525	TRINITY_DN18947_c0_g2	TRINITY_DN18947_c0_g2_i3		TRINITY_DN18947_c0_g2_i3.p1	27-824[+]		PF00042.22^Globin^Globin^97-166^E:0.00034	sigP:0.996843^^^	GO:0020037^molecular_function^heme binding
3526	TRINITY_DN18947_c0_g2	TRINITY_DN18947_c0_g2_i2		TRINITY_DN18947_c0_g2_i2.p1	24-827[+]			sigP:0.996274^^^
3527	TRINITY_DN18947_c0_g2	TRINITY_DN18947_c0_g2_i4		TRINITY_DN18947_c0_g2_i4.p1	24-827[+]			sigP:0.996274^^^
3528	TRINITY_DN18909_c0_g1	TRINITY_DN18909_c0_g1_i1		TRINITY_DN18909_c0_g1_i1.p1	1-330[+]		PF03110.14^SBP^SBP domain^2-22^E:3.1e-05	sigP:0.998647^^^	GO:0003677^molecular_function^DNA binding`GO:0005634^cellular_component^nucleus
3529	TRINITY_DN1474_c0_g1	TRINITY_DN1474_c0_g1_i4	sp|Q9MAG3|AB24G_ARATH^sp|Q9MAG3|AB24G_ARATH^Q:954-268,H:126-346^29.2%ID^E:1.9e-22^.^.	TRINITY_DN1474_c0_g1_i4.p1	1-966[-]	sp|Q9SJK6|WBC30_ARATH^sp|Q9SJK6|WBC30_ARATH^Q:1-233,H:105-324^30.9%ID^E:5e-22^.^.		sigP:0.99908^^^
3530	TRINITY_DN1474_c0_g1	TRINITY_DN1474_c0_g1_i5		TRINITY_DN1474_c0_g1_i5.p1	1-609[-]			sigP:0.83935^^^
3531	TRINITY_DN1474_c0_g1	TRINITY_DN1474_c0_g1_i6		TRINITY_DN1474_c0_g1_i6.p3	864-1760[-]			sigP:0.977421^^^
3532	TRINITY_DN1474_c0_g1	TRINITY_DN1474_c0_g1_i6		TRINITY_DN1474_c0_g1_i6.p2	1-942[-]			sigP:0.973992^^^
3533	TRINITY_DN1474_c0_g1	TRINITY_DN1474_c0_g1_i1	sp|Q9MAG3|AB24G_ARATH^sp|Q9MAG3|AB24G_ARATH^Q:954-268,H:126-346^29.2%ID^E:2e-22^.^.	TRINITY_DN1474_c0_g1_i1.p1	1-1482[-]	sp|Q9SJK6|WBC30_ARATH^sp|Q9SJK6|WBC30_ARATH^Q:163-405,H:95-324^30.1%ID^E:2e-22^.^.		sigP:0.977421^^^
3534	TRINITY_DN1474_c0_g1	TRINITY_DN1474_c0_g1_i2	sp|Q9MAG3|AB24G_ARATH^sp|Q9MAG3|AB24G_ARATH^Q:954-268,H:126-346^29.2%ID^E:2.1e-22^.^.	TRINITY_DN1474_c0_g1_i2.p1	1-1587[-]	sp|Q9SJK6|WBC30_ARATH^sp|Q9SJK6|WBC30_ARATH^Q:198-440,H:95-324^30.1%ID^E:2.1e-22^.^.		sigP:0.977421^^^
3535	TRINITY_DN1474_c0_g1	TRINITY_DN1474_c0_g1_i3		TRINITY_DN1474_c0_g1_i3.p1	1-942[-]			sigP:0.973992^^^
3536	TRINITY_DN1474_c0_g1	TRINITY_DN1474_c0_g1_i3		TRINITY_DN1474_c0_g1_i3.p3	864-1655[-]			sigP:0.977421^^^
3537	TRINITY_DN1472_c0_g1	TRINITY_DN1472_c0_g1_i4		TRINITY_DN1472_c0_g1_i4.p3	1053-1655[+]			sigP:0.194571^CS^pos:^Pr:
3538	TRINITY_DN1472_c0_g1	TRINITY_DN1472_c0_g1_i4		TRINITY_DN1472_c0_g1_i4.p4	1-594[-]			sigP:0.194571^CS^pos:^Pr:
3539	TRINITY_DN1472_c0_g1	TRINITY_DN1472_c0_g1_i5	sp|P10768|ESTD_HUMAN^sp|P10768|ESTD_HUMAN^Q:6540-5710,H:8-282^57.9%ID^E:1.3e-84^.^.	TRINITY_DN1472_c0_g1_i5.p5	124-996[+]	sp|P10768|ESTD_HUMAN^sp|P10768|ESTD_HUMAN^Q:12-288,H:8-282^57.9%ID^E:2.2e-85^.^.	PF00756.20^Esterase^Putative esterase^27-269^E:1.1e-49`PF00326.21^Peptidase_S9^Prolyl oligopeptidase family^143-238^E:2.2e-05	sigP:0.999394^^^	GO:0008236^molecular_function^serine-type peptidase activity`GO:0006508^biological_process^proteolysis
3540	TRINITY_DN1472_c0_g1	TRINITY_DN1472_c0_g1_i5	sp|P10768|ESTD_HUMAN^sp|P10768|ESTD_HUMAN^Q:6540-5710,H:8-282^57.9%ID^E:1.3e-84^.^.	TRINITY_DN1472_c0_g1_i5.p6	5701-6573[-]	sp|P10768|ESTD_HUMAN^sp|P10768|ESTD_HUMAN^Q:12-288,H:8-282^57.9%ID^E:2.2e-85^.^.	PF00756.20^Esterase^Putative esterase^27-269^E:1.1e-49`PF00326.21^Peptidase_S9^Prolyl oligopeptidase family^143-238^E:2.2e-05	sigP:0.999394^^^	GO:0008236^molecular_function^serine-type peptidase activity`GO:0006508^biological_process^proteolysis
3541	TRINITY_DN1472_c0_g1	TRINITY_DN1472_c0_g1_i5	sp|P10768|ESTD_HUMAN^sp|P10768|ESTD_HUMAN^Q:6540-5710,H:8-282^57.9%ID^E:1.3e-84^.^.	TRINITY_DN1472_c0_g1_i5.p1	3578-5170[+]		PF13639.6^zf-RING_2^Ring finger domain^343-385^E:3.9e-08`PF00097.25^zf-C3HC4^Zinc finger, C3HC4 type (RING finger)^343-384^E:2.9e-05`PF13445.6^zf-RING_UBOX^RING-type zinc-finger^343-382^E:0.00036	sigP:0.194571^CS^pos:^Pr:	GO:0046872^molecular_function^metal ion binding
3542	TRINITY_DN1472_c0_g1	TRINITY_DN1472_c0_g1_i5	sp|P10768|ESTD_HUMAN^sp|P10768|ESTD_HUMAN^Q:6540-5710,H:8-282^57.9%ID^E:1.3e-84^.^.	TRINITY_DN1472_c0_g1_i5.p2	1527-3119[-]		PF13639.6^zf-RING_2^Ring finger domain^343-385^E:3.9e-08`PF00097.25^zf-C3HC4^Zinc finger, C3HC4 type (RING finger)^343-384^E:2.9e-05`PF13445.6^zf-RING_UBOX^RING-type zinc-finger^343-382^E:0.00036	sigP:0.194571^CS^pos:^Pr:	GO:0046872^molecular_function^metal ion binding
3543	TRINITY_DN1472_c0_g1	TRINITY_DN1472_c0_g1_i7	sp|P10768|ESTD_HUMAN^sp|P10768|ESTD_HUMAN^Q:7130-6300,H:8-282^57.9%ID^E:1.4e-84^.^.	TRINITY_DN1472_c0_g1_i7.p12	1527-2342[-]		PF13639.6^zf-RING_2^Ring finger domain^84-126^E:1.5e-08`PF00097.25^zf-C3HC4^Zinc finger, C3HC4 type (RING finger)^84-125^E:1.1e-05`PF13445.6^zf-RING_UBOX^RING-type zinc-finger^84-123^E:0.00015`PF12861.7^zf-ANAPC11^Anaphase-promoting complex subunit 11 RING-H2 finger^89-131^E:0.00017	sigP:0.985464^^^	GO:0046872^molecular_function^metal ion binding`GO:0004842^molecular_function^ubiquitin-protein transferase activity`GO:0005680^cellular_component^anaphase-promoting complex
3544	TRINITY_DN1472_c0_g1	TRINITY_DN1472_c0_g1_i7	sp|P10768|ESTD_HUMAN^sp|P10768|ESTD_HUMAN^Q:7130-6300,H:8-282^57.9%ID^E:1.4e-84^.^.	TRINITY_DN1472_c0_g1_i7.p3	124-996[+]	sp|P10768|ESTD_HUMAN^sp|P10768|ESTD_HUMAN^Q:12-288,H:8-282^57.9%ID^E:2.2e-85^.^.	PF00756.20^Esterase^Putative esterase^27-269^E:1.1e-49`PF00326.21^Peptidase_S9^Prolyl oligopeptidase family^143-238^E:2.2e-05	sigP:0.999394^^^	GO:0008236^molecular_function^serine-type peptidase activity`GO:0006508^biological_process^proteolysis
3545	TRINITY_DN1472_c0_g1	TRINITY_DN1472_c0_g1_i7	sp|P10768|ESTD_HUMAN^sp|P10768|ESTD_HUMAN^Q:7130-6300,H:8-282^57.9%ID^E:1.4e-84^.^.	TRINITY_DN1472_c0_g1_i7.p11	4945-5760[+]		PF13639.6^zf-RING_2^Ring finger domain^84-126^E:1.5e-08`PF00097.25^zf-C3HC4^Zinc finger, C3HC4 type (RING finger)^84-125^E:1.1e-05`PF13445.6^zf-RING_UBOX^RING-type zinc-finger^84-123^E:0.00015`PF12861.7^zf-ANAPC11^Anaphase-promoting complex subunit 11 RING-H2 finger^89-131^E:0.00017	sigP:0.985464^^^	GO:0046872^molecular_function^metal ion binding`GO:0004842^molecular_function^ubiquitin-protein transferase activity`GO:0005680^cellular_component^anaphase-promoting complex
3546	TRINITY_DN1472_c0_g1	TRINITY_DN1472_c0_g1_i7	sp|P10768|ESTD_HUMAN^sp|P10768|ESTD_HUMAN^Q:7130-6300,H:8-282^57.9%ID^E:1.4e-84^.^.	TRINITY_DN1472_c0_g1_i7.p10	2560-3414[-]			sigP:0.194571^CS^pos:^Pr:
3547	TRINITY_DN1472_c0_g1	TRINITY_DN1472_c0_g1_i7	sp|P10768|ESTD_HUMAN^sp|P10768|ESTD_HUMAN^Q:7130-6300,H:8-282^57.9%ID^E:1.4e-84^.^.	TRINITY_DN1472_c0_g1_i7.p9	3873-4727[+]			sigP:0.194571^CS^pos:^Pr:
3548	TRINITY_DN1472_c0_g1	TRINITY_DN1472_c0_g1_i7	sp|P10768|ESTD_HUMAN^sp|P10768|ESTD_HUMAN^Q:7130-6300,H:8-282^57.9%ID^E:1.4e-84^.^.	TRINITY_DN1472_c0_g1_i7.p4	6291-7163[-]	sp|P10768|ESTD_HUMAN^sp|P10768|ESTD_HUMAN^Q:12-288,H:8-282^57.9%ID^E:2.2e-85^.^.	PF00756.20^Esterase^Putative esterase^27-269^E:1.1e-49`PF00326.21^Peptidase_S9^Prolyl oligopeptidase family^143-238^E:2.2e-05	sigP:0.999394^^^	GO:0008236^molecular_function^serine-type peptidase activity`GO:0006508^biological_process^proteolysis
3549	TRINITY_DN1472_c0_g1	TRINITY_DN1472_c0_g1_i1	sp|P10768|ESTD_HUMAN^sp|P10768|ESTD_HUMAN^Q:157-987,H:8-282^57.9%ID^E:1.3e-84^.^.	TRINITY_DN1472_c0_g1_i1.p2	1527-3287[-]		PF13639.6^zf-RING_2^Ring finger domain^399-441^E:4.4e-08`PF00097.25^zf-C3HC4^Zinc finger, C3HC4 type (RING finger)^399-440^E:3.3e-05`PF13445.6^zf-RING_UBOX^RING-type zinc-finger^399-438^E:0.00041	sigP:0.194571^CS^pos:^Pr:	GO:0046872^molecular_function^metal ion binding
3550	TRINITY_DN1472_c0_g1	TRINITY_DN1472_c0_g1_i1	sp|P10768|ESTD_HUMAN^sp|P10768|ESTD_HUMAN^Q:157-987,H:8-282^57.9%ID^E:1.3e-84^.^.	TRINITY_DN1472_c0_g1_i1.p1	3746-5506[+]		PF13639.6^zf-RING_2^Ring finger domain^399-441^E:4.4e-08`PF00097.25^zf-C3HC4^Zinc finger, C3HC4 type (RING finger)^399-440^E:3.3e-05`PF13445.6^zf-RING_UBOX^RING-type zinc-finger^399-438^E:0.00041	sigP:0.194571^CS^pos:^Pr:	GO:0046872^molecular_function^metal ion binding
3551	TRINITY_DN1472_c0_g1	TRINITY_DN1472_c0_g1_i1	sp|P10768|ESTD_HUMAN^sp|P10768|ESTD_HUMAN^Q:157-987,H:8-282^57.9%ID^E:1.3e-84^.^.	TRINITY_DN1472_c0_g1_i1.p6	6037-6909[-]	sp|P10768|ESTD_HUMAN^sp|P10768|ESTD_HUMAN^Q:12-288,H:8-282^57.9%ID^E:2.2e-85^.^.	PF00756.20^Esterase^Putative esterase^27-269^E:1.1e-49`PF00326.21^Peptidase_S9^Prolyl oligopeptidase family^143-238^E:2.2e-05	sigP:0.999394^^^	GO:0008236^molecular_function^serine-type peptidase activity`GO:0006508^biological_process^proteolysis
3552	TRINITY_DN1472_c0_g1	TRINITY_DN1472_c0_g1_i1	sp|P10768|ESTD_HUMAN^sp|P10768|ESTD_HUMAN^Q:157-987,H:8-282^57.9%ID^E:1.3e-84^.^.	TRINITY_DN1472_c0_g1_i1.p5	124-996[+]	sp|P10768|ESTD_HUMAN^sp|P10768|ESTD_HUMAN^Q:12-288,H:8-282^57.9%ID^E:2.2e-85^.^.	PF00756.20^Esterase^Putative esterase^27-269^E:1.1e-49`PF00326.21^Peptidase_S9^Prolyl oligopeptidase family^143-238^E:2.2e-05	sigP:0.999394^^^	GO:0008236^molecular_function^serine-type peptidase activity`GO:0006508^biological_process^proteolysis
3553	TRINITY_DN1472_c0_g1	TRINITY_DN1472_c0_g1_i2	sp|P10768|ESTD_HUMAN^sp|P10768|ESTD_HUMAN^Q:6920-6090,H:8-282^57.9%ID^E:1.4e-84^.^.	TRINITY_DN1472_c0_g1_i2.p8	6081-6953[-]	sp|P10768|ESTD_HUMAN^sp|P10768|ESTD_HUMAN^Q:12-288,H:8-282^57.9%ID^E:2.2e-85^.^.	PF00756.20^Esterase^Putative esterase^27-269^E:1.1e-49`PF00326.21^Peptidase_S9^Prolyl oligopeptidase family^143-238^E:2.2e-05	sigP:0.999394^^^	GO:0008236^molecular_function^serine-type peptidase activity`GO:0006508^biological_process^proteolysis
3554	TRINITY_DN1472_c0_g1	TRINITY_DN1472_c0_g1_i2	sp|P10768|ESTD_HUMAN^sp|P10768|ESTD_HUMAN^Q:6920-6090,H:8-282^57.9%ID^E:1.4e-84^.^.	TRINITY_DN1472_c0_g1_i2.p13	4942-5550[+]		PF00097.25^zf-C3HC4^Zinc finger, C3HC4 type (RING finger)^26-56^E:0.00017`PF13445.6^zf-RING_UBOX^RING-type zinc-finger^28-54^E:0.00031`PF12861.7^zf-ANAPC11^Anaphase-promoting complex subunit 11 RING-H2 finger^30-62^E:5e-05	sigP:0.99592^^^	GO:0046872^molecular_function^metal ion binding`GO:0004842^molecular_function^ubiquitin-protein transferase activity`GO:0005680^cellular_component^anaphase-promoting complex
3555	TRINITY_DN1472_c0_g1	TRINITY_DN1472_c0_g1_i2	sp|P10768|ESTD_HUMAN^sp|P10768|ESTD_HUMAN^Q:6920-6090,H:8-282^57.9%ID^E:1.4e-84^.^.	TRINITY_DN1472_c0_g1_i2.p7	124-996[+]	sp|P10768|ESTD_HUMAN^sp|P10768|ESTD_HUMAN^Q:12-288,H:8-282^57.9%ID^E:2.2e-85^.^.	PF00756.20^Esterase^Putative esterase^27-269^E:1.1e-49`PF00326.21^Peptidase_S9^Prolyl oligopeptidase family^143-238^E:2.2e-05	sigP:0.999394^^^	GO:0008236^molecular_function^serine-type peptidase activity`GO:0006508^biological_process^proteolysis
3556	TRINITY_DN1472_c0_g1	TRINITY_DN1472_c0_g1_i2	sp|P10768|ESTD_HUMAN^sp|P10768|ESTD_HUMAN^Q:6920-6090,H:8-282^57.9%ID^E:1.4e-84^.^.	TRINITY_DN1472_c0_g1_i2.p1	3768-4964[+]			sigP:0.194571^CS^pos:^Pr:
3557	TRINITY_DN1472_c0_g1	TRINITY_DN1472_c0_g1_i2	sp|P10768|ESTD_HUMAN^sp|P10768|ESTD_HUMAN^Q:6920-6090,H:8-282^57.9%ID^E:1.4e-84^.^.	TRINITY_DN1472_c0_g1_i2.p14	1527-2135[-]		PF00097.25^zf-C3HC4^Zinc finger, C3HC4 type (RING finger)^26-56^E:0.00017`PF13445.6^zf-RING_UBOX^RING-type zinc-finger^28-54^E:0.00031`PF12861.7^zf-ANAPC11^Anaphase-promoting complex subunit 11 RING-H2 finger^30-62^E:5e-05	sigP:0.99592^^^	GO:0046872^molecular_function^metal ion binding`GO:0004842^molecular_function^ubiquitin-protein transferase activity`GO:0005680^cellular_component^anaphase-promoting complex
3558	TRINITY_DN1472_c0_g1	TRINITY_DN1472_c0_g1_i2	sp|P10768|ESTD_HUMAN^sp|P10768|ESTD_HUMAN^Q:6920-6090,H:8-282^57.9%ID^E:1.4e-84^.^.	TRINITY_DN1472_c0_g1_i2.p2	2113-3309[-]			sigP:0.194571^CS^pos:^Pr:
3559	TRINITY_DN1472_c0_g1	TRINITY_DN1472_c0_g1_i3	sp|P10768|ESTD_HUMAN^sp|P10768|ESTD_HUMAN^Q:7678-6848,H:8-282^57.9%ID^E:1.5e-84^.^.	TRINITY_DN1472_c0_g1_i3.p10	4231-5085[+]			sigP:0.194571^CS^pos:^Pr:
3560	TRINITY_DN1472_c0_g1	TRINITY_DN1472_c0_g1_i3	sp|P10768|ESTD_HUMAN^sp|P10768|ESTD_HUMAN^Q:7678-6848,H:8-282^57.9%ID^E:1.5e-84^.^.	TRINITY_DN1472_c0_g1_i3.p5	6839-7711[-]	sp|P10768|ESTD_HUMAN^sp|P10768|ESTD_HUMAN^Q:12-288,H:8-282^57.9%ID^E:2.2e-85^.^.	PF00756.20^Esterase^Putative esterase^27-269^E:1.1e-49`PF00326.21^Peptidase_S9^Prolyl oligopeptidase family^143-238^E:2.2e-05	sigP:0.999394^^^	GO:0008236^molecular_function^serine-type peptidase activity`GO:0006508^biological_process^proteolysis
3561	TRINITY_DN1472_c0_g1	TRINITY_DN1472_c0_g1_i3	sp|P10768|ESTD_HUMAN^sp|P10768|ESTD_HUMAN^Q:7678-6848,H:8-282^57.9%ID^E:1.5e-84^.^.	TRINITY_DN1472_c0_g1_i3.p9	5270-6178[-]			sigP:0.997715^^^
3562	TRINITY_DN1472_c0_g1	TRINITY_DN1472_c0_g1_i3	sp|P10768|ESTD_HUMAN^sp|P10768|ESTD_HUMAN^Q:7678-6848,H:8-282^57.9%ID^E:1.5e-84^.^.	TRINITY_DN1472_c0_g1_i3.p4	124-996[+]	sp|P10768|ESTD_HUMAN^sp|P10768|ESTD_HUMAN^Q:12-288,H:8-282^57.9%ID^E:2.2e-85^.^.	PF00756.20^Esterase^Putative esterase^27-269^E:1.1e-49`PF00326.21^Peptidase_S9^Prolyl oligopeptidase family^143-238^E:2.2e-05	sigP:0.999394^^^	GO:0008236^molecular_function^serine-type peptidase activity`GO:0006508^biological_process^proteolysis
3563	TRINITY_DN1472_c0_g1	TRINITY_DN1472_c0_g1_i3	sp|P10768|ESTD_HUMAN^sp|P10768|ESTD_HUMAN^Q:7678-6848,H:8-282^57.9%ID^E:1.5e-84^.^.	TRINITY_DN1472_c0_g1_i3.p8	1657-2565[+]			sigP:0.997715^^^
3564	TRINITY_DN1472_c0_g1	TRINITY_DN1472_c0_g1_i3	sp|P10768|ESTD_HUMAN^sp|P10768|ESTD_HUMAN^Q:7678-6848,H:8-282^57.9%ID^E:1.5e-84^.^.	TRINITY_DN1472_c0_g1_i3.p2	2750-3772[-]			sigP:0.194571^CS^pos:^Pr:
3565	TRINITY_DN1472_c0_g1	TRINITY_DN1472_c0_g1_i8		TRINITY_DN1472_c0_g1_i8.p4	162-512[-]			sigP:0.194571^CS^pos:^Pr:
3566	TRINITY_DN1472_c0_g1	TRINITY_DN1472_c0_g1_i8		TRINITY_DN1472_c0_g1_i8.p3	971-1321[+]			sigP:0.194571^CS^pos:^Pr:
3567	TRINITY_DN1472_c0_g1	TRINITY_DN1472_c0_g1_i9		TRINITY_DN1472_c0_g1_i9.p4	1-594[-]			sigP:0.194571^CS^pos:^Pr:
3568	TRINITY_DN1472_c0_g1	TRINITY_DN1472_c0_g1_i9		TRINITY_DN1472_c0_g1_i9.p3	1053-1799[+]			sigP:0.194571^CS^pos:^Pr:
3569	TRINITY_DN1481_c0_g1	TRINITY_DN1481_c0_g1_i4	sp|Q9LHG8|ELC_ARATH^sp|Q9LHG8|ELC_ARATH^Q:271-681,H:8-144^43.8%ID^E:4.4e-26^.^.	TRINITY_DN1481_c0_g1_i4.p3	268-762[+]	sp|Q9LHG8|ELC_ARATH^sp|Q9LHG8|ELC_ARATH^Q:2-138,H:8-144^50.4%ID^E:1.2e-32^.^.	PF05743.13^UEV^UEV domain^32-144^E:1e-31	sigP:0.998026^^^	GO:0006464^biological_process^cellular protein modification process`GO:0015031^biological_process^protein transport
3570	TRINITY_DN1481_c0_g1	TRINITY_DN1481_c0_g1_i4	sp|Q9LHG8|ELC_ARATH^sp|Q9LHG8|ELC_ARATH^Q:271-681,H:8-144^43.8%ID^E:4.4e-26^.^.	TRINITY_DN1481_c0_g1_i4.p1	867-2024[+]	sp|Q9LHG8|ELC_ARATH^sp|Q9LHG8|ELC_ARATH^Q:141-322,H:216-394^37.9%ID^E:1.5e-17^.^.	PF09454.10^Vps23_core^Vps23 core domain^245-307^E:1e-19	sigP:0.997713^^^
3571	TRINITY_DN1481_c0_g1	TRINITY_DN1481_c0_g1_i5	sp|Q9LHG8|ELC_ARATH^sp|Q9LHG8|ELC_ARATH^Q:571-864,H:64-161^46.9%ID^E:1.9e-18^.^.	TRINITY_DN1481_c0_g1_i5.p1	268-1500[+]	sp|Q9LHG8|ELC_ARATH^sp|Q9LHG8|ELC_ARATH^Q:102-247,H:64-212^45.4%ID^E:1.8e-24^.^.	PF05743.13^UEV^UEV domain^104-196^E:8.1e-28	sigP:0.998756^^^	GO:0006464^biological_process^cellular protein modification process`GO:0015031^biological_process^protein transport
3572	TRINITY_DN1481_c0_g1	TRINITY_DN1481_c0_g1_i5	sp|Q9LHG8|ELC_ARATH^sp|Q9LHG8|ELC_ARATH^Q:571-864,H:64-161^46.9%ID^E:1.9e-18^.^.	TRINITY_DN1481_c0_g1_i5.p2	1999-2514[+]		PF09454.10^Vps23_core^Vps23 core domain^34-93^E:8.2e-20	sigP:0.637441^^^
3573	TRINITY_DN1481_c0_g1	TRINITY_DN1481_c0_g1_i6	sp|Q9LHG8|ELC_ARATH^sp|Q9LHG8|ELC_ARATH^Q:271-732,H:8-161^44.2%ID^E:2.1e-31^.^.	TRINITY_DN1481_c0_g1_i6.p1	268-1368[+]	sp|Q9LHG8|ELC_ARATH^sp|Q9LHG8|ELC_ARATH^Q:2-203,H:8-212^43.8%ID^E:2.1e-37^.^.	PF05743.13^UEV^UEV domain^32-152^E:4.9e-34	sigP:0.998026^^^	GO:0006464^biological_process^cellular protein modification process`GO:0015031^biological_process^protein transport
3574	TRINITY_DN1481_c0_g1	TRINITY_DN1481_c0_g1_i1	sp|Q9LHG8|ELC_ARATH^sp|Q9LHG8|ELC_ARATH^Q:571-864,H:64-161^46.9%ID^E:1.6e-18^.^.	TRINITY_DN1481_c0_g1_i1.p1	268-1500[+]	sp|Q9LHG8|ELC_ARATH^sp|Q9LHG8|ELC_ARATH^Q:102-247,H:64-212^45.4%ID^E:1.8e-24^.^.	PF05743.13^UEV^UEV domain^104-196^E:8.1e-28	sigP:0.998756^^^	GO:0006464^biological_process^cellular protein modification process`GO:0015031^biological_process^protein transport
3575	TRINITY_DN1481_c0_g1	TRINITY_DN1481_c0_g1_i2	sp|Q9LHG8|ELC_ARATH^sp|Q9LHG8|ELC_ARATH^Q:271-732,H:8-161^44.2%ID^E:1.9e-31^.^.	TRINITY_DN1481_c0_g1_i2.p1	268-1848[+]	sp|Q9LHG8|ELC_ARATH^sp|Q9LHG8|ELC_ARATH^Q:2-203,H:8-212^43.8%ID^E:3.1e-37^.^.	PF05743.13^UEV^UEV domain^32-152^E:9.7e-34`PF09454.10^Vps23_core^Vps23 core domain^386-448^E:1.6e-19	sigP:0.998026^^^	GO:0006464^biological_process^cellular protein modification process`GO:0015031^biological_process^protein transport
3576	TRINITY_DN1481_c0_g1	TRINITY_DN1481_c0_g1_i3	sp|Q9LHG8|ELC_ARATH^sp|Q9LHG8|ELC_ARATH^Q:571-864,H:64-161^46.9%ID^E:1.5e-18^.^.	TRINITY_DN1481_c0_g1_i3.p1	268-1980[+]	sp|Q9LHG8|ELC_ARATH^sp|Q9LHG8|ELC_ARATH^Q:102-247,H:64-212^45.4%ID^E:2.5e-24^.^.	PF05743.13^UEV^UEV domain^105-196^E:1.4e-27`PF09454.10^Vps23_core^Vps23 core domain^430-492^E:1.8e-19	sigP:0.998756^^^	GO:0006464^biological_process^cellular protein modification process`GO:0015031^biological_process^protein transport
3577	TRINITY_DN1443_c0_g1	TRINITY_DN1443_c0_g1_i4	sp|Q8L870|GCC1_ARATH^sp|Q8L870|GCC1_ARATH^Q:1457-1645,H:203-265^58.7%ID^E:4.4e-14^.^.	TRINITY_DN1443_c0_g1_i4.p1	890-1786[+]	sp|Q8L870|GCC1_ARATH^sp|Q8L870|GCC1_ARATH^Q:190-252,H:203-265^58.7%ID^E:2.7e-14^.^.	PF09778.9^Guanylate_cyc_2^Guanylylate cyclase^17-81^E:1.2e-09`PF09778.9^Guanylate_cyc_2^Guanylylate cyclase^193-250^E:7e-17	sigP:0.963342^^^
3578	TRINITY_DN1443_c0_g1	TRINITY_DN1443_c0_g1_i4	sp|Q8L870|GCC1_ARATH^sp|Q8L870|GCC1_ARATH^Q:1457-1645,H:203-265^58.7%ID^E:4.4e-14^.^.	TRINITY_DN1443_c0_g1_i4.p3	1-501[+]		PF09778.9^Guanylate_cyc_2^Guanylylate cyclase^95-135^E:9.4e-11	sigP:0.999363^^^
3579	TRINITY_DN1443_c0_g1	TRINITY_DN1443_c0_g1_i5	sp|Q8L870|GCC1_ARATH^sp|Q8L870|GCC1_ARATH^Q:1487-1675,H:203-265^58.7%ID^E:4.5e-14^.^.	TRINITY_DN1443_c0_g1_i5.p2	1220-1816[+]	sp|Q8L870|GCC1_ARATH^sp|Q8L870|GCC1_ARATH^Q:90-152,H:203-265^58.7%ID^E:1.8e-14^.^.	PF09778.9^Guanylate_cyc_2^Guanylylate cyclase^93-150^E:3.3e-17	sigP:0.996621^^^
3580	TRINITY_DN1443_c0_g1	TRINITY_DN1443_c0_g1_i5	sp|Q8L870|GCC1_ARATH^sp|Q8L870|GCC1_ARATH^Q:1487-1675,H:203-265^58.7%ID^E:4.5e-14^.^.	TRINITY_DN1443_c0_g1_i5.p3	1-588[+]		PF09778.9^Guanylate_cyc_2^Guanylylate cyclase^95-165^E:6e-22	sigP:0.999363^^^
3581	TRINITY_DN1443_c0_g1	TRINITY_DN1443_c0_g1_i1	sp|Q8L870|GCC1_ARATH^sp|Q8L870|GCC1_ARATH^Q:1012-1200,H:203-265^58.7%ID^E:3.4e-14^.^.	TRINITY_DN1443_c0_g1_i1.p1	1-1341[+]	sp|Q8L870|GCC1_ARATH^sp|Q8L870|GCC1_ARATH^Q:338-400,H:203-265^58.7%ID^E:4.1e-14^.^.	PF09778.9^Guanylate_cyc_2^Guanylylate cyclase^95-229^E:1.4e-38`PF09778.9^Guanylate_cyc_2^Guanylylate cyclase^341-398^E:1.3e-16	sigP:0.999363^^^
3582	TRINITY_DN1443_c0_g1	TRINITY_DN1443_c0_g1_i2	sp|Q8L870|GCC1_ARATH^sp|Q8L870|GCC1_ARATH^Q:1234-1422,H:203-265^58.7%ID^E:3.9e-14^.^.	TRINITY_DN1443_c0_g1_i2.p1	667-1563[+]	sp|Q8L870|GCC1_ARATH^sp|Q8L870|GCC1_ARATH^Q:190-252,H:203-265^58.7%ID^E:2.7e-14^.^.	PF09778.9^Guanylate_cyc_2^Guanylylate cyclase^17-81^E:1.2e-09`PF09778.9^Guanylate_cyc_2^Guanylylate cyclase^193-250^E:7e-17	sigP:0.963342^^^
3583	TRINITY_DN1443_c0_g1	TRINITY_DN1443_c0_g1_i2	sp|Q8L870|GCC1_ARATH^sp|Q8L870|GCC1_ARATH^Q:1234-1422,H:203-265^58.7%ID^E:3.9e-14^.^.	TRINITY_DN1443_c0_g1_i2.p3	1-588[+]		PF09778.9^Guanylate_cyc_2^Guanylylate cyclase^95-165^E:6e-22	sigP:0.999363^^^
3584	TRINITY_DN1443_c0_g1	TRINITY_DN1443_c0_g1_i3	sp|Q8L870|GCC1_ARATH^sp|Q8L870|GCC1_ARATH^Q:1710-1898,H:203-265^58.7%ID^E:5e-14^.^.	TRINITY_DN1443_c0_g1_i3.p2	1443-2039[+]	sp|Q8L870|GCC1_ARATH^sp|Q8L870|GCC1_ARATH^Q:90-152,H:203-265^58.7%ID^E:1.8e-14^.^.	PF09778.9^Guanylate_cyc_2^Guanylylate cyclase^93-150^E:3.3e-17	sigP:0.996621^^^
3585	TRINITY_DN1443_c0_g1	TRINITY_DN1443_c0_g1_i3	sp|Q8L870|GCC1_ARATH^sp|Q8L870|GCC1_ARATH^Q:1710-1898,H:203-265^58.7%ID^E:5e-14^.^.	TRINITY_DN1443_c0_g1_i3.p3	1-501[+]		PF09778.9^Guanylate_cyc_2^Guanylylate cyclase^95-135^E:9.4e-11	sigP:0.999363^^^
3586	TRINITY_DN1443_c0_g1	TRINITY_DN1443_c0_g1_i3	sp|Q8L870|GCC1_ARATH^sp|Q8L870|GCC1_ARATH^Q:1710-1898,H:203-265^58.7%ID^E:5e-14^.^.	TRINITY_DN1443_c0_g1_i3.p1	524-1444[-]			sigP:0.996995^^^
3587	TRINITY_DN1402_c0_g2	TRINITY_DN1402_c0_g2_i1		TRINITY_DN1402_c0_g2_i1.p2	1098-1859[-]			sigP:0.998957^^^
3588	TRINITY_DN1402_c0_g2	TRINITY_DN1402_c0_g2_i1		TRINITY_DN1402_c0_g2_i1.p6	492-950[-]			sigP:0.998356^^^
3589	TRINITY_DN1402_c0_g2	TRINITY_DN1402_c0_g2_i3		TRINITY_DN1402_c0_g2_i3.p5	492-950[-]			sigP:0.998356^^^
3590	TRINITY_DN1402_c0_g2	TRINITY_DN1402_c0_g2_i3		TRINITY_DN1402_c0_g2_i3.p1	1098-2021[-]			sigP:0.996167^^^
3591	TRINITY_DN1402_c0_g2	TRINITY_DN1402_c0_g2_i2		TRINITY_DN1402_c0_g2_i2.p1	1098-2021[-]			sigP:0.996167^^^
3592	TRINITY_DN1402_c0_g2	TRINITY_DN1402_c0_g2_i2		TRINITY_DN1402_c0_g2_i2.p5	492-950[-]			sigP:0.998356^^^
3593	TRINITY_DN1402_c0_g2	TRINITY_DN1402_c0_g2_i5		TRINITY_DN1402_c0_g2_i5.p3	492-950[-]			sigP:0.998356^^^
3594	TRINITY_DN1402_c0_g2	TRINITY_DN1402_c0_g2_i5		TRINITY_DN1402_c0_g2_i5.p5	1048-1410[-]			sigP:0.916074^^^
3595	TRINITY_DN1402_c0_g2	TRINITY_DN1402_c0_g2_i4		TRINITY_DN1402_c0_g2_i4.p2	1098-1859[-]			sigP:0.998957^^^
3596	TRINITY_DN1402_c0_g2	TRINITY_DN1402_c0_g2_i4		TRINITY_DN1402_c0_g2_i4.p5	492-950[-]			sigP:0.998356^^^
3597	TRINITY_DN1419_c0_g1	TRINITY_DN1419_c0_g1_i5	sp|Q94K71|CBBY_ARATH^sp|Q94K71|CBBY_ARATH^Q:883-1338,H:76-223^33.1%ID^E:9.6e-17^.^.	TRINITY_DN1419_c0_g1_i5.p2	715-1857[+]	sp|Q94K71|CBBY_ARATH^sp|Q94K71|CBBY_ARATH^Q:33-208,H:48-223^31.3%ID^E:2.2e-16^.^.		sigP:0.99943^^^
3598	TRINITY_DN1419_c0_g1	TRINITY_DN1419_c0_g1_i6	sp|Q94K71|CBBY_ARATH^sp|Q94K71|CBBY_ARATH^Q:1029-1484,H:76-223^33.1%ID^E:1e-16^.^.	TRINITY_DN1419_c0_g1_i6.p2	861-2003[+]	sp|Q94K71|CBBY_ARATH^sp|Q94K71|CBBY_ARATH^Q:33-208,H:48-223^31.3%ID^E:2.2e-16^.^.		sigP:0.99943^^^
3599	TRINITY_DN1419_c0_g1	TRINITY_DN1419_c0_g1_i1	sp|Q94K71|CBBY_ARATH^sp|Q94K71|CBBY_ARATH^Q:1030-1449,H:88-223^31%ID^E:7.4e-12^.^.	TRINITY_DN1419_c0_g1_i1.p2	895-1968[+]	sp|Q94K71|CBBY_ARATH^sp|Q94K71|CBBY_ARATH^Q:46-185,H:88-223^31%ID^E:1.4e-12^.^.		sigP:0.994078^^^
3600	TRINITY_DN1419_c0_g1	TRINITY_DN1419_c0_g1_i2	sp|Q94K71|CBBY_ARATH^sp|Q94K71|CBBY_ARATH^Q:870-1325,H:76-223^33.1%ID^E:9.5e-17^.^.	TRINITY_DN1419_c0_g1_i2.p2	702-1844[+]	sp|Q94K71|CBBY_ARATH^sp|Q94K71|CBBY_ARATH^Q:33-208,H:48-223^31.3%ID^E:2.2e-16^.^.		sigP:0.99943^^^
3601	TRINITY_DN1419_c0_g1	TRINITY_DN1419_c0_g1_i3		TRINITY_DN1419_c0_g1_i3.p2	1196-2095[+]			sigP:0.998892^^^
3602	TRINITY_DN1419_c0_g1	TRINITY_DN1419_c0_g1_i3		TRINITY_DN1419_c0_g1_i3.p7	861-1181[-]			sigP:0.99509^^^
3603	TRINITY_DN1419_c0_g1	TRINITY_DN1419_c0_g1_i9	sp|Q94K71|CBBY_ARATH^sp|Q94K71|CBBY_ARATH^Q:870-1325,H:76-223^33.1%ID^E:1e-16^.^.	TRINITY_DN1419_c0_g1_i9.p2	702-1964[+]	sp|Q94K71|CBBY_ARATH^sp|Q94K71|CBBY_ARATH^Q:33-208,H:48-223^31.3%ID^E:2.4e-16^.^.		sigP:0.99943^^^
3604	TRINITY_DN1419_c0_g1	TRINITY_DN1419_c0_g1_i10	sp|Q94K71|CBBY_ARATH^sp|Q94K71|CBBY_ARATH^Q:1189-1608,H:88-223^31%ID^E:7.9e-12^.^.	TRINITY_DN1419_c0_g1_i10.p2	1054-2127[+]	sp|Q94K71|CBBY_ARATH^sp|Q94K71|CBBY_ARATH^Q:46-185,H:88-223^31%ID^E:1.4e-12^.^.		sigP:0.994078^^^
3605	TRINITY_DN1419_c0_g1	TRINITY_DN1419_c0_g1_i11	sp|Q94K71|CBBY_ARATH^sp|Q94K71|CBBY_ARATH^Q:1043-1462,H:88-223^31%ID^E:7.4e-12^.^.	TRINITY_DN1419_c0_g1_i11.p2	908-1981[+]	sp|Q94K71|CBBY_ARATH^sp|Q94K71|CBBY_ARATH^Q:46-185,H:88-223^31%ID^E:1.4e-12^.^.		sigP:0.994078^^^
3606	TRINITY_DN1436_c0_g1	TRINITY_DN1436_c0_g1_i4	sp|O82752|DTX49_ARATH^sp|O82752|DTX49_ARATH^Q:1386-499,H:95-385^28%ID^E:2.3e-28^.^.	TRINITY_DN1436_c0_g1_i4.p5	3-392[+]			sigP:0.957372^^^
3607	TRINITY_DN1436_c0_g1	TRINITY_DN1436_c0_g1_i4	sp|O82752|DTX49_ARATH^sp|O82752|DTX49_ARATH^Q:1386-499,H:95-385^28%ID^E:2.3e-28^.^.	TRINITY_DN1436_c0_g1_i4.p1	394-1452[-]	sp|O82752|DTX49_ARATH^sp|O82752|DTX49_ARATH^Q:23-318,H:95-385^34.5%ID^E:7.1e-38^.^.	PF01554.18^MatE^MatE^22-131^E:5e-17`PF01554.18^MatE^MatE^197-318^E:7e-19	sigP:0.943015^^^	GO:0015297^molecular_function^antiporter activity`GO:0006855^biological_process^drug transmembrane transport`GO:0055085^biological_process^transmembrane transport`GO:0016020^cellular_component^membrane
3608	TRINITY_DN1436_c0_g1	TRINITY_DN1436_c0_g1_i4	sp|O82752|DTX49_ARATH^sp|O82752|DTX49_ARATH^Q:1386-499,H:95-385^28%ID^E:2.3e-28^.^.	TRINITY_DN1436_c0_g1_i4.p2	1449-2234[-]		PF01554.18^MatE^MatE^170-227^E:1.5e-06	sigP:0.997282^^^	GO:0015297^molecular_function^antiporter activity`GO:0006855^biological_process^drug transmembrane transport`GO:0055085^biological_process^transmembrane transport`GO:0016020^cellular_component^membrane
3609	TRINITY_DN1436_c0_g1	TRINITY_DN1436_c0_g1_i5	sp|Q9SZE2|DTX51_ARATH^sp|Q9SZE2|DTX51_ARATH^Q:1705-965,H:60-301^27.1%ID^E:2.3e-14^.^.	TRINITY_DN1436_c0_g1_i5.p2	914-1705[-]	sp|Q9SLV0|DTX48_ARATH^sp|Q9SLV0|DTX48_ARATH^Q:3-246,H:64-302^32.8%ID^E:1.4e-25^.^.	PF01554.18^MatE^MatE^7-167^E:3.9e-28	sigP:0.959104^^^	GO:0015297^molecular_function^antiporter activity`GO:0006855^biological_process^drug transmembrane transport`GO:0055085^biological_process^transmembrane transport`GO:0016020^cellular_component^membrane
3610	TRINITY_DN1436_c0_g1	TRINITY_DN1436_c0_g1_i5	sp|Q9SZE2|DTX51_ARATH^sp|Q9SZE2|DTX51_ARATH^Q:1705-965,H:60-301^27.1%ID^E:2.3e-14^.^.	TRINITY_DN1436_c0_g1_i5.p1	3-851[-]	sp|Q9SIA4|DTX3_ARATH^sp|Q9SIA4|DTX3_ARATH^Q:78-260,H:294-476^33.3%ID^E:1.3e-18^.^.	PF01554.18^MatE^MatE^77-203^E:5.6e-22	sigP:0.240709^CS^pos:^Pr:	GO:0015297^molecular_function^antiporter activity`GO:0006855^biological_process^drug transmembrane transport`GO:0055085^biological_process^transmembrane transport`GO:0016020^cellular_component^membrane
3611	TRINITY_DN1436_c0_g1	TRINITY_DN1436_c0_g1_i6	sp|O82752|DTX49_ARATH^sp|O82752|DTX49_ARATH^Q:815-228,H:235-430^36.7%ID^E:6.5e-31^.^.	TRINITY_DN1436_c0_g1_i6.p1	3-716[-]	sp|O82752|DTX49_ARATH^sp|O82752|DTX49_ARATH^Q:2-210,H:269-477^34.9%ID^E:1.5e-28^.^.	PF01554.18^MatE^MatE^2-158^E:2.9e-28	sigP:0.738276^^^	GO:0015297^molecular_function^antiporter activity`GO:0006855^biological_process^drug transmembrane transport`GO:0055085^biological_process^transmembrane transport`GO:0016020^cellular_component^membrane
3612	TRINITY_DN1436_c0_g1	TRINITY_DN1436_c0_g1_i7	sp|O82752|DTX49_ARATH^sp|O82752|DTX49_ARATH^Q:767-228,H:251-430^36.1%ID^E:4.6e-26^.^.	TRINITY_DN1436_c0_g1_i7.p1	881-1756[-]	sp|Q9SLV0|DTX48_ARATH^sp|Q9SLV0|DTX48_ARATH^Q:3-122,H:64-183^36.7%ID^E:2.1e-11^.^.	PF01554.18^MatE^MatE^7-137^E:9.4e-22	sigP:0.959104^^^	GO:0015297^molecular_function^antiporter activity`GO:0006855^biological_process^drug transmembrane transport`GO:0055085^biological_process^transmembrane transport`GO:0016020^cellular_component^membrane
3613	TRINITY_DN1436_c0_g1	TRINITY_DN1436_c0_g1_i7	sp|O82752|DTX49_ARATH^sp|O82752|DTX49_ARATH^Q:767-228,H:251-430^36.1%ID^E:4.6e-26^.^.	TRINITY_DN1436_c0_g1_i7.p2	3-716[-]	sp|O82752|DTX49_ARATH^sp|O82752|DTX49_ARATH^Q:2-210,H:269-477^34.9%ID^E:1.5e-28^.^.	PF01554.18^MatE^MatE^2-158^E:2.9e-28	sigP:0.738276^^^	GO:0015297^molecular_function^antiporter activity`GO:0006855^biological_process^drug transmembrane transport`GO:0055085^biological_process^transmembrane transport`GO:0016020^cellular_component^membrane
3614	TRINITY_DN1436_c0_g1	TRINITY_DN1436_c0_g1_i1	sp|Q9SIA4|DTX3_ARATH^sp|Q9SIA4|DTX3_ARATH^Q:1436-222,H:27-426^33.6%ID^E:5.2e-48^.^.	TRINITY_DN1436_c0_g1_i1.p1	3-1913[-]	sp|O82752|DTX49_ARATH^sp|O82752|DTX49_ARATH^Q:160-609,H:32-477^34.6%ID^E:1.2e-59^.^.	PF01554.18^MatE^MatE^170-330^E:2.8e-27`PF01554.18^MatE^MatE^396-557^E:1.8e-28	sigP:0.997282^^^	GO:0015297^molecular_function^antiporter activity`GO:0006855^biological_process^drug transmembrane transport`GO:0055085^biological_process^transmembrane transport`GO:0016020^cellular_component^membrane
3615	TRINITY_DN1436_c0_g1	TRINITY_DN1436_c0_g1_i2	sp|Q9SIA4|DTX3_ARATH^sp|Q9SIA4|DTX3_ARATH^Q:1427-222,H:30-426^33.3%ID^E:1e-47^.^.	TRINITY_DN1436_c0_g1_i2.p1	3-1403[-]	sp|O82752|DTX49_ARATH^sp|O82752|DTX49_ARATH^Q:9-439,H:51-477^35%ID^E:8.2e-58^.^.	PF01554.18^MatE^MatE^3-160^E:1.1e-26`PF01554.18^MatE^MatE^226-387^E:9.9e-29	sigP:0.958819^^^	GO:0015297^molecular_function^antiporter activity`GO:0006855^biological_process^drug transmembrane transport`GO:0055085^biological_process^transmembrane transport`GO:0016020^cellular_component^membrane
3616	TRINITY_DN1436_c0_g1	TRINITY_DN1436_c0_g1_i2	sp|Q9SIA4|DTX3_ARATH^sp|Q9SIA4|DTX3_ARATH^Q:1427-222,H:30-426^33.3%ID^E:1e-47^.^.	TRINITY_DN1436_c0_g1_i2.p4	1715-2206[-]			sigP:0.997282^^^
3617	TRINITY_DN1436_c0_g1	TRINITY_DN1436_c0_g1_i3	sp|Q9FHB6|DTX16_ARATH^sp|Q9FHB6|DTX16_ARATH^Q:2113-1298,H:31-297^31.2%ID^E:7.8e-28^.^.	TRINITY_DN1436_c0_g1_i3.p1	1151-2116[-]	sp|Q9SLV0|DTX48_ARATH^sp|Q9SLV0|DTX48_ARATH^Q:3-272,H:64-328^33.3%ID^E:9e-32^.^.	PF01554.18^MatE^MatE^7-167^E:6.7e-28	sigP:0.959104^^^	GO:0015297^molecular_function^antiporter activity`GO:0006855^biological_process^drug transmembrane transport`GO:0055085^biological_process^transmembrane transport`GO:0016020^cellular_component^membrane
3618	TRINITY_DN1436_c0_g1	TRINITY_DN1436_c0_g1_i3	sp|Q9FHB6|DTX16_ARATH^sp|Q9FHB6|DTX16_ARATH^Q:2113-1298,H:31-297^31.2%ID^E:7.8e-28^.^.	TRINITY_DN1436_c0_g1_i3.p4	3-410[-]			sigP:0.051953^CS^pos:^Pr:
3619	TRINITY_DN1436_c0_g1	TRINITY_DN1436_c0_g1_i3	sp|Q9FHB6|DTX16_ARATH^sp|Q9FHB6|DTX16_ARATH^Q:2113-1298,H:31-297^31.2%ID^E:7.8e-28^.^.	TRINITY_DN1436_c0_g1_i3.p3	493-924[-]		PF01554.18^MatE^MatE^9-84^E:1.3e-09	sigP:0.941982^^^	GO:0015297^molecular_function^antiporter activity`GO:0006855^biological_process^drug transmembrane transport`GO:0055085^biological_process^transmembrane transport`GO:0016020^cellular_component^membrane
3620	TRINITY_DN1490_c0_g1	TRINITY_DN1490_c0_g1_i4		TRINITY_DN1490_c0_g1_i4.p1	330-1055[+]		PF12937.7^F-box-like^F-box-like^23-57^E:1.5e-05`PF00646.33^F-box^F-box domain^23-56^E:0.00015	sigP:0.999133^^^	GO:0005515^molecular_function^protein binding
3621	TRINITY_DN1490_c0_g1	TRINITY_DN1490_c0_g1_i7		TRINITY_DN1490_c0_g1_i7.p1	330-1712[+]			sigP:0.998753^^^
3622	TRINITY_DN1490_c0_g1	TRINITY_DN1490_c0_g1_i1		TRINITY_DN1490_c0_g1_i1.p1	330-1484[+]		PF00646.33^F-box^F-box domain^23-56^E:0.00031	sigP:0.999133^^^	GO:0005515^molecular_function^protein binding
3623	TRINITY_DN1490_c0_g1	TRINITY_DN1490_c0_g1_i2		TRINITY_DN1490_c0_g1_i2.p1	330-1331[+]		PF12937.7^F-box-like^F-box-like^23-57^E:2.3e-05`PF00646.33^F-box^F-box domain^23-56^E:0.00025	sigP:0.999133^^^	GO:0005515^molecular_function^protein binding
3624	TRINITY_DN1490_c0_g1	TRINITY_DN1490_c0_g1_i8		TRINITY_DN1490_c0_g1_i8.p4	220-654[-]			sigP:0.997324^^^
3625	TRINITY_DN1490_c0_g1	TRINITY_DN1490_c0_g1_i8		TRINITY_DN1490_c0_g1_i8.p1	798-1772[+]			sigP:0.997125^^^
3626	TRINITY_DN1490_c0_g1	TRINITY_DN1490_c0_g1_i9		TRINITY_DN1490_c0_g1_i9.p2	1180-1566[-]			sigP:0.994524^^^
3627	TRINITY_DN1490_c0_g1	TRINITY_DN1490_c0_g1_i10		TRINITY_DN1490_c0_g1_i10.p2	1322-1699[+]			sigP:0.989027^^^
3628	TRINITY_DN1490_c0_g1	TRINITY_DN1490_c0_g1_i11		TRINITY_DN1490_c0_g1_i11.p2	3-473[+]			sigP:0.657077^^^
3629	TRINITY_DN1417_c0_g4	TRINITY_DN1417_c0_g4_i1	sp|P12466|RBL_CHLVU^sp|P12466|RBL_CHLVU^Q:73-1497,H:1-475^94.7%ID^E:1.3e-272^.^.	TRINITY_DN1417_c0_g4_i1.p1	73-1500[+]	sp|P12466|RBL_CHLVU^sp|P12466|RBL_CHLVU^Q:1-475,H:1-475^97.9%ID^E:2e-282^.^.	PF02788.16^RuBisCO_large_N^Ribulose bisphosphate carboxylase large chain, N-terminal domain^24-144^E:1.2e-46`PF00016.20^RuBisCO_large^Ribulose bisphosphate carboxylase large chain, catalytic domain^154-462^E:2.3e-126	sigP:0.995999^^^	GO:0016984^molecular_function^ribulose-bisphosphate carboxylase activity`GO:0015977^biological_process^carbon fixation`GO:0000287^molecular_function^magnesium ion binding
3630	TRINITY_DN1417_c0_g1	TRINITY_DN1417_c0_g1_i4	sp|Q7DLR9|PSB4_ARATH^sp|Q7DLR9|PSB4_ARATH^Q:3039-2365,H:22-246^55.6%ID^E:7.9e-75^.^.	TRINITY_DN1417_c0_g1_i4.p3	2362-3213[-]	sp|Q7DLR9|PSB4_ARATH^sp|Q7DLR9|PSB4_ARATH^Q:59-283,H:22-246^55.6%ID^E:1.2e-75^.^.	PF00227.26^Proteasome^Proteasome subunit^67-249^E:2.5e-30	sigP:0.987296^^^	GO:0004298^molecular_function^threonine-type endopeptidase activity`GO:0051603^biological_process^proteolysis involved in cellular protein catabolic process`GO:0005839^cellular_component^proteasome core complex
3631	TRINITY_DN1417_c0_g1	TRINITY_DN1417_c0_g1_i4	sp|Q7DLR9|PSB4_ARATH^sp|Q7DLR9|PSB4_ARATH^Q:3039-2365,H:22-246^55.6%ID^E:7.9e-75^.^.	TRINITY_DN1417_c0_g1_i4.p2	273-1643[+]	sp|Q9Y7K5|YGI3_SCHPO^sp|Q9Y7K5|YGI3_SCHPO^Q:62-445,H:63-416^28.1%ID^E:5.6e-27^.^.	PF00400.32^WD40^WD domain, G-beta repeat^319-356^E:0.0022`PF00400.32^WD40^WD domain, G-beta repeat^367-388^E:0.17	sigP:0.999027^^^	GO:0005515^molecular_function^protein binding
3632	TRINITY_DN1417_c0_g1	TRINITY_DN1417_c0_g1_i5	sp|Q7DLR9|PSB4_ARATH^sp|Q7DLR9|PSB4_ARATH^Q:502-359,H:22-69^62.5%ID^E:9.6e-11^.^.	TRINITY_DN1417_c0_g1_i5.p1	296-676[-]	sp|Q7DLR9|PSB4_ARATH^sp|Q7DLR9|PSB4_ARATH^Q:59-106,H:22-69^62.5%ID^E:4.5e-11^.^.	PF00227.26^Proteasome^Proteasome subunit^67-112^E:3.5e-06	sigP:0.987296^^^	GO:0004298^molecular_function^threonine-type endopeptidase activity`GO:0051603^biological_process^proteolysis involved in cellular protein catabolic process`GO:0005839^cellular_component^proteasome core complex
3633	TRINITY_DN1417_c0_g1	TRINITY_DN1417_c0_g1_i7		TRINITY_DN1417_c0_g1_i7.p1	473-1267[+]			sigP:0.999304^^^
3634	TRINITY_DN1417_c0_g1	TRINITY_DN1417_c0_g1_i1	sp|Q7DLR9|PSB4_ARATH^sp|Q7DLR9|PSB4_ARATH^Q:2697-2023,H:22-246^55.6%ID^E:7.1e-75^.^.	TRINITY_DN1417_c0_g1_i1.p2	3-1301[+]	sp|Q9Y7K5|YGI3_SCHPO^sp|Q9Y7K5|YGI3_SCHPO^Q:215-421,H:218-416^35.3%ID^E:5.8e-26^.^.	PF00400.32^WD40^WD domain, G-beta repeat^295-332^E:0.0021`PF00400.32^WD40^WD domain, G-beta repeat^343-364^E:0.16	sigP:0.995664^^^	GO:0005515^molecular_function^protein binding
3635	TRINITY_DN1417_c0_g1	TRINITY_DN1417_c0_g1_i1	sp|Q7DLR9|PSB4_ARATH^sp|Q7DLR9|PSB4_ARATH^Q:2697-2023,H:22-246^55.6%ID^E:7.1e-75^.^.	TRINITY_DN1417_c0_g1_i1.p3	2020-2871[-]	sp|Q7DLR9|PSB4_ARATH^sp|Q7DLR9|PSB4_ARATH^Q:59-283,H:22-246^55.6%ID^E:1.2e-75^.^.	PF00227.26^Proteasome^Proteasome subunit^67-249^E:2.5e-30	sigP:0.987296^^^	GO:0004298^molecular_function^threonine-type endopeptidase activity`GO:0051603^biological_process^proteolysis involved in cellular protein catabolic process`GO:0005839^cellular_component^proteasome core complex
3636	TRINITY_DN1417_c0_g1	TRINITY_DN1417_c0_g1_i2	sp|Q7DLR9|PSB4_ARATH^sp|Q7DLR9|PSB4_ARATH^Q:3343-2669,H:22-246^55.6%ID^E:8.6e-75^.^.	TRINITY_DN1417_c0_g1_i2.p1	273-1598[+]	sp|Q9Y7K5|YGI3_SCHPO^sp|Q9Y7K5|YGI3_SCHPO^Q:62-432,H:63-403^28%ID^E:1.1e-24^.^.	PF00400.32^WD40^WD domain, G-beta repeat^319-356^E:0.0021`PF00400.32^WD40^WD domain, G-beta repeat^367-388^E:0.17	sigP:0.999027^^^	GO:0005515^molecular_function^protein binding
3637	TRINITY_DN1417_c0_g1	TRINITY_DN1417_c0_g1_i2	sp|Q7DLR9|PSB4_ARATH^sp|Q7DLR9|PSB4_ARATH^Q:3343-2669,H:22-246^55.6%ID^E:8.6e-75^.^.	TRINITY_DN1417_c0_g1_i2.p2	2666-3517[-]	sp|Q7DLR9|PSB4_ARATH^sp|Q7DLR9|PSB4_ARATH^Q:59-283,H:22-246^55.6%ID^E:1.2e-75^.^.	PF00227.26^Proteasome^Proteasome subunit^67-249^E:2.5e-30	sigP:0.987296^^^	GO:0004298^molecular_function^threonine-type endopeptidase activity`GO:0051603^biological_process^proteolysis involved in cellular protein catabolic process`GO:0005839^cellular_component^proteasome core complex
3638	TRINITY_DN1417_c0_g1	TRINITY_DN1417_c0_g1_i3	sp|Q7DLR9|PSB4_ARATH^sp|Q7DLR9|PSB4_ARATH^Q:4203-3529,H:22-246^55.6%ID^E:1.1e-74^.^.	TRINITY_DN1417_c0_g1_i3.p2	473-1069[+]			sigP:0.999304^^^
3639	TRINITY_DN1417_c0_g1	TRINITY_DN1417_c0_g1_i3	sp|Q7DLR9|PSB4_ARATH^sp|Q7DLR9|PSB4_ARATH^Q:4203-3529,H:22-246^55.6%ID^E:1.1e-74^.^.	TRINITY_DN1417_c0_g1_i3.p1	3526-4377[-]	sp|Q7DLR9|PSB4_ARATH^sp|Q7DLR9|PSB4_ARATH^Q:59-283,H:22-246^55.6%ID^E:1.2e-75^.^.	PF00227.26^Proteasome^Proteasome subunit^67-249^E:2.5e-30	sigP:0.987296^^^	GO:0004298^molecular_function^threonine-type endopeptidase activity`GO:0051603^biological_process^proteolysis involved in cellular protein catabolic process`GO:0005839^cellular_component^proteasome core complex
3640	TRINITY_DN1417_c0_g1	TRINITY_DN1417_c0_g1_i3	sp|Q7DLR9|PSB4_ARATH^sp|Q7DLR9|PSB4_ARATH^Q:4203-3529,H:22-246^55.6%ID^E:1.1e-74^.^.	TRINITY_DN1417_c0_g1_i3.p12	1270-1569[+]			sigP:0.992249^^^
3641	TRINITY_DN1417_c0_g1	TRINITY_DN1417_c0_g1_i8	sp|Q7DLR9|PSB4_ARATH^sp|Q7DLR9|PSB4_ARATH^Q:3901-3227,H:22-246^55.6%ID^E:9.9e-75^.^.	TRINITY_DN1417_c0_g1_i8.p1	3224-4075[-]	sp|Q7DLR9|PSB4_ARATH^sp|Q7DLR9|PSB4_ARATH^Q:59-283,H:22-246^55.6%ID^E:1.2e-75^.^.	PF00227.26^Proteasome^Proteasome subunit^67-249^E:2.5e-30	sigP:0.987296^^^	GO:0004298^molecular_function^threonine-type endopeptidase activity`GO:0051603^biological_process^proteolysis involved in cellular protein catabolic process`GO:0005839^cellular_component^proteasome core complex
3642	TRINITY_DN1417_c0_g1	TRINITY_DN1417_c0_g1_i8	sp|Q7DLR9|PSB4_ARATH^sp|Q7DLR9|PSB4_ARATH^Q:3901-3227,H:22-246^55.6%ID^E:9.9e-75^.^.	TRINITY_DN1417_c0_g1_i8.p2	473-1267[+]			sigP:0.999304^^^
3643	TRINITY_DN1417_c0_g1	TRINITY_DN1417_c0_g1_i9	sp|Q7DLR9|PSB4_ARATH^sp|Q7DLR9|PSB4_ARATH^Q:2631-2161,H:90-246^54.1%ID^E:1.2e-49^.^.	TRINITY_DN1417_c0_g1_i9.p8	1116-1439[+]		PF00400.32^WD40^WD domain, G-beta repeat^18-39^E:0.018`PF12894.7^ANAPC4_WD40^Anaphase-promoting complex subunit 4 WD40 domain^21-56^E:0.00029`PF10313.9^DUF2415^Uncharacterised protein domain (DUF2415)^23-61^E:0.00024`PF13360.6^PQQ_2^PQQ-like domain^29-104^E:8.1e-05	sigP:0.985696^^^	GO:0005515^molecular_function^protein binding
3644	TRINITY_DN1417_c0_g1	TRINITY_DN1417_c0_g1_i9	sp|Q7DLR9|PSB4_ARATH^sp|Q7DLR9|PSB4_ARATH^Q:2631-2161,H:90-246^54.1%ID^E:1.2e-49^.^.	TRINITY_DN1417_c0_g1_i9.p5	1-378[-]			sigP:0.998023^^^
3645	TRINITY_DN1417_c0_g1	TRINITY_DN1417_c0_g1_i9	sp|Q7DLR9|PSB4_ARATH^sp|Q7DLR9|PSB4_ARATH^Q:2631-2161,H:90-246^54.1%ID^E:1.2e-49^.^.	TRINITY_DN1417_c0_g1_i9.p3	2158-2634[-]	sp|Q7DLR9|PSB4_ARATH^sp|Q7DLR9|PSB4_ARATH^Q:2-158,H:90-246^54.1%ID^E:1.6e-50^.^.	PF00227.26^Proteasome^Proteasome subunit^32-124^E:4.8e-15	sigP:0.999301^^^	GO:0004298^molecular_function^threonine-type endopeptidase activity`GO:0051603^biological_process^proteolysis involved in cellular protein catabolic process`GO:0005839^cellular_component^proteasome core complex
3646	TRINITY_DN1417_c0_g1	TRINITY_DN1417_c0_g1_i16	sp|Q7DLR9|PSB4_ARATH^sp|Q7DLR9|PSB4_ARATH^Q:487-287,H:22-88^59.7%ID^E:6.7e-17^.^.	TRINITY_DN1417_c0_g1_i16.p1	2-661[-]	sp|Q7DLR9|PSB4_ARATH^sp|Q7DLR9|PSB4_ARATH^Q:59-125,H:22-88^59.7%ID^E:5.6e-17^.^.	PF00227.26^Proteasome^Proteasome subunit^67-127^E:3.1e-11	sigP:0.987296^^^	GO:0004298^molecular_function^threonine-type endopeptidase activity`GO:0051603^biological_process^proteolysis involved in cellular protein catabolic process`GO:0005839^cellular_component^proteasome core complex
3647	TRINITY_DN1417_c0_g1	TRINITY_DN1417_c0_g1_i14		TRINITY_DN1417_c0_g1_i14.p3	120-551[-]			sigP:0.996321^^^
3648	TRINITY_DN1417_c0_g1	TRINITY_DN1417_c0_g1_i15	sp|Q7DLR9|PSB4_ARATH^sp|Q7DLR9|PSB4_ARATH^Q:3597-2923,H:22-246^55.6%ID^E:9.2e-75^.^.	TRINITY_DN1417_c0_g1_i15.p2	2920-3771[-]	sp|Q7DLR9|PSB4_ARATH^sp|Q7DLR9|PSB4_ARATH^Q:59-283,H:22-246^55.6%ID^E:1.2e-75^.^.	PF00227.26^Proteasome^Proteasome subunit^67-249^E:2.5e-30	sigP:0.987296^^^	GO:0004298^molecular_function^threonine-type endopeptidase activity`GO:0051603^biological_process^proteolysis involved in cellular protein catabolic process`GO:0005839^cellular_component^proteasome core complex
3649	TRINITY_DN1417_c0_g1	TRINITY_DN1417_c0_g1_i15	sp|Q7DLR9|PSB4_ARATH^sp|Q7DLR9|PSB4_ARATH^Q:3597-2923,H:22-246^55.6%ID^E:9.2e-75^.^.	TRINITY_DN1417_c0_g1_i15.p3	473-1267[+]			sigP:0.999304^^^
3650	TRINITY_DN1417_c0_g1	TRINITY_DN1417_c0_g1_i15	sp|Q7DLR9|PSB4_ARATH^sp|Q7DLR9|PSB4_ARATH^Q:3597-2923,H:22-246^55.6%ID^E:9.2e-75^.^.	TRINITY_DN1417_c0_g1_i15.p7	1878-2201[+]		PF00400.32^WD40^WD domain, G-beta repeat^18-39^E:0.018`PF12894.7^ANAPC4_WD40^Anaphase-promoting complex subunit 4 WD40 domain^21-56^E:0.00029`PF10313.9^DUF2415^Uncharacterised protein domain (DUF2415)^23-61^E:0.00024`PF13360.6^PQQ_2^PQQ-like domain^29-104^E:8.1e-05	sigP:0.985696^^^	GO:0005515^molecular_function^protein binding
3651	TRINITY_DN1417_c0_g1	TRINITY_DN1417_c0_g1_i12	sp|Q7DLR9|PSB4_ARATH^sp|Q7DLR9|PSB4_ARATH^Q:2346-1876,H:90-246^54.1%ID^E:1e-49^.^.	TRINITY_DN1417_c0_g1_i12.p4	1873-2349[-]	sp|Q7DLR9|PSB4_ARATH^sp|Q7DLR9|PSB4_ARATH^Q:2-158,H:90-246^54.1%ID^E:1.6e-50^.^.	PF00227.26^Proteasome^Proteasome subunit^32-124^E:4.8e-15	sigP:0.999301^^^	GO:0004298^molecular_function^threonine-type endopeptidase activity`GO:0051603^biological_process^proteolysis involved in cellular protein catabolic process`GO:0005839^cellular_component^proteasome core complex
3652	TRINITY_DN1417_c0_g1	TRINITY_DN1417_c0_g1_i12	sp|Q7DLR9|PSB4_ARATH^sp|Q7DLR9|PSB4_ARATH^Q:2346-1876,H:90-246^54.1%ID^E:1e-49^.^.	TRINITY_DN1417_c0_g1_i12.p2	252-1154[+]	sp|Q9Y7K5|YGI3_SCHPO^sp|Q9Y7K5|YGI3_SCHPO^Q:83-289,H:218-416^35.3%ID^E:4.1e-26^.^.	PF00400.32^WD40^WD domain, G-beta repeat^163-200^E:0.0013`PF00400.32^WD40^WD domain, G-beta repeat^211-232^E:0.1	sigP:0.939947^^^	GO:0005515^molecular_function^protein binding
3653	TRINITY_DN1417_c0_g1	TRINITY_DN1417_c0_g1_i10	sp|Q7DLR9|PSB4_ARATH^sp|Q7DLR9|PSB4_ARATH^Q:3899-3225,H:22-246^55.6%ID^E:9.9e-75^.^.	TRINITY_DN1417_c0_g1_i10.p3	473-1069[+]			sigP:0.999304^^^
3654	TRINITY_DN1417_c0_g1	TRINITY_DN1417_c0_g1_i10	sp|Q7DLR9|PSB4_ARATH^sp|Q7DLR9|PSB4_ARATH^Q:3899-3225,H:22-246^55.6%ID^E:9.9e-75^.^.	TRINITY_DN1417_c0_g1_i10.p11	1270-1569[+]			sigP:0.992249^^^
3655	TRINITY_DN1417_c0_g1	TRINITY_DN1417_c0_g1_i10	sp|Q7DLR9|PSB4_ARATH^sp|Q7DLR9|PSB4_ARATH^Q:3899-3225,H:22-246^55.6%ID^E:9.9e-75^.^.	TRINITY_DN1417_c0_g1_i10.p2	3222-4073[-]	sp|Q7DLR9|PSB4_ARATH^sp|Q7DLR9|PSB4_ARATH^Q:59-283,H:22-246^55.6%ID^E:1.2e-75^.^.	PF00227.26^Proteasome^Proteasome subunit^67-249^E:2.5e-30	sigP:0.987296^^^	GO:0004298^molecular_function^threonine-type endopeptidase activity`GO:0051603^biological_process^proteolysis involved in cellular protein catabolic process`GO:0005839^cellular_component^proteasome core complex
3656	TRINITY_DN1417_c0_g1	TRINITY_DN1417_c0_g1_i10	sp|Q7DLR9|PSB4_ARATH^sp|Q7DLR9|PSB4_ARATH^Q:3899-3225,H:22-246^55.6%ID^E:9.9e-75^.^.	TRINITY_DN1417_c0_g1_i10.p9	2180-2503[+]		PF00400.32^WD40^WD domain, G-beta repeat^18-39^E:0.018`PF12894.7^ANAPC4_WD40^Anaphase-promoting complex subunit 4 WD40 domain^21-56^E:0.00029`PF10313.9^DUF2415^Uncharacterised protein domain (DUF2415)^23-61^E:0.00024`PF13360.6^PQQ_2^PQQ-like domain^29-104^E:8.1e-05	sigP:0.985696^^^	GO:0005515^molecular_function^protein binding
3657	TRINITY_DN1417_c0_g1	TRINITY_DN1417_c0_g1_i11	sp|Q7DLR9|PSB4_ARATH^sp|Q7DLR9|PSB4_ARATH^Q:733-287,H:73-221^56.4%ID^E:1.5e-47^.^.	TRINITY_DN1417_c0_g1_i11.p1	2-745[-]	sp|Q7DLR9|PSB4_ARATH^sp|Q7DLR9|PSB4_ARATH^Q:5-153,H:73-221^56.4%ID^E:1.2e-47^.^.	PF00227.26^Proteasome^Proteasome subunit^2-144^E:6.6e-18	sigP:0.998662^^^	GO:0004298^molecular_function^threonine-type endopeptidase activity`GO:0051603^biological_process^proteolysis involved in cellular protein catabolic process`GO:0005839^cellular_component^proteasome core complex
3658	TRINITY_DN1457_c0_g1	TRINITY_DN1457_c0_g1_i1	sp|A8J6J0|SULT2_CHLRE^sp|A8J6J0|SULT2_CHLRE^Q:252-1,H:54-136^51.2%ID^E:1.8e-17^.^.	TRINITY_DN1457_c0_g1_i1.p1	1-570[-]	sp|A8J6J0|SULT2_CHLRE^sp|A8J6J0|SULT2_CHLRE^Q:107-190,H:54-136^51.2%ID^E:1.3e-17^.^.	PF00916.20^Sulfate_transp^Sulfate permease family^153-190^E:1.1e-09	sigP:0.993217^^^	GO:0015116^molecular_function^sulfate transmembrane transporter activity`GO:0008272^biological_process^sulfate transport`GO:0016021^cellular_component^integral component of membrane
3659	TRINITY_DN1457_c0_g1	TRINITY_DN1457_c0_g1_i2	sp|A8J6J0|SULT2_CHLRE^sp|A8J6J0|SULT2_CHLRE^Q:252-4,H:54-135^51.8%ID^E:2.4e-17^.^.	TRINITY_DN1457_c0_g1_i2.p1	1-525[-]	sp|A8J6J0|SULT2_CHLRE^sp|A8J6J0|SULT2_CHLRE^Q:92-175,H:54-136^51.2%ID^E:1.2e-17^.^.	PF00916.20^Sulfate_transp^Sulfate permease family^138-175^E:9.4e-10	sigP:0.998179^^^	GO:0015116^molecular_function^sulfate transmembrane transporter activity`GO:0008272^biological_process^sulfate transport`GO:0016021^cellular_component^integral component of membrane
3660	TRINITY_DN1457_c0_g1	TRINITY_DN1457_c0_g1_i3	sp|A8J6J0|SULT2_CHLRE^sp|A8J6J0|SULT2_CHLRE^Q:252-1,H:54-136^51.2%ID^E:2.3e-17^.^.	TRINITY_DN1457_c0_g1_i3.p1	1-570[-]	sp|A8J6J0|SULT2_CHLRE^sp|A8J6J0|SULT2_CHLRE^Q:107-190,H:54-136^51.2%ID^E:1.3e-17^.^.	PF00916.20^Sulfate_transp^Sulfate permease family^153-190^E:1.1e-09	sigP:0.993217^^^	GO:0015116^molecular_function^sulfate transmembrane transporter activity`GO:0008272^biological_process^sulfate transport`GO:0016021^cellular_component^integral component of membrane
3661	TRINITY_DN1404_c0_g1	TRINITY_DN1404_c0_g1_i4	sp|Q38960|LWD2_ARATH^sp|Q38960|LWD2_ARATH^Q:329-1351,H:18-346^66.9%ID^E:1.2e-137^.^.	TRINITY_DN1404_c0_g1_i4.p1	287-1354[+]	sp|Q38960|LWD2_ARATH^sp|Q38960|LWD2_ARATH^Q:4-355,H:7-346^66.2%ID^E:1.2e-138^.^.	PF00400.32^WD40^WD domain, G-beta repeat^175-206^E:0.12`PF00400.32^WD40^WD domain, G-beta repeat^261-297^E:0.0077	sigP:0.998926^^^	GO:0005515^molecular_function^protein binding
3662	TRINITY_DN1404_c0_g1	TRINITY_DN1404_c0_g1_i4	sp|Q38960|LWD2_ARATH^sp|Q38960|LWD2_ARATH^Q:329-1351,H:18-346^66.9%ID^E:1.2e-137^.^.	TRINITY_DN1404_c0_g1_i4.p3	2372-3133[+]			sigP:0.990013^^^
3663	TRINITY_DN1404_c0_g1	TRINITY_DN1404_c0_g1_i4	sp|Q38960|LWD2_ARATH^sp|Q38960|LWD2_ARATH^Q:329-1351,H:18-346^66.9%ID^E:1.2e-137^.^.	TRINITY_DN1404_c0_g1_i4.p6	3196-3783[+]			sigP:0.996561^^^
3664	TRINITY_DN1404_c0_g1	TRINITY_DN1404_c0_g1_i4	sp|Q38960|LWD2_ARATH^sp|Q38960|LWD2_ARATH^Q:329-1351,H:18-346^66.9%ID^E:1.2e-137^.^.	TRINITY_DN1404_c0_g1_i4.p2	3790-4644[+]		PF01476.20^LysM^LysM domain^142-190^E:0.00032`PF01476.20^LysM^LysM domain^221-248^E:0.00034	sigP:0.988896^^^
3665	TRINITY_DN1404_c0_g1	TRINITY_DN1404_c0_g1_i5	sp|Q38960|LWD2_ARATH^sp|Q38960|LWD2_ARATH^Q:47-163,H:308-346^76.9%ID^E:5.8e-11^.^.	TRINITY_DN1404_c0_g1_i5.p1	1184-1837[+]			sigP:0.990013^^^
3666	TRINITY_DN1404_c0_g1	TRINITY_DN1404_c0_g1_i6	sp|Q38960|LWD2_ARATH^sp|Q38960|LWD2_ARATH^Q:371-1393,H:18-346^66.9%ID^E:1.2e-137^.^.	TRINITY_DN1404_c0_g1_i6.p2	3832-4686[+]		PF01476.20^LysM^LysM domain^142-190^E:0.00032`PF01476.20^LysM^LysM domain^221-248^E:0.00034	sigP:0.988896^^^
3667	TRINITY_DN1404_c0_g1	TRINITY_DN1404_c0_g1_i6	sp|Q38960|LWD2_ARATH^sp|Q38960|LWD2_ARATH^Q:371-1393,H:18-346^66.9%ID^E:1.2e-137^.^.	TRINITY_DN1404_c0_g1_i6.p3	2414-3175[+]			sigP:0.990013^^^
3668	TRINITY_DN1404_c0_g1	TRINITY_DN1404_c0_g1_i6	sp|Q38960|LWD2_ARATH^sp|Q38960|LWD2_ARATH^Q:371-1393,H:18-346^66.9%ID^E:1.2e-137^.^.	TRINITY_DN1404_c0_g1_i6.p1	329-1396[+]	sp|Q38960|LWD2_ARATH^sp|Q38960|LWD2_ARATH^Q:4-355,H:7-346^66.2%ID^E:1.2e-138^.^.	PF00400.32^WD40^WD domain, G-beta repeat^175-206^E:0.12`PF00400.32^WD40^WD domain, G-beta repeat^261-297^E:0.0077	sigP:0.998926^^^	GO:0005515^molecular_function^protein binding
3669	TRINITY_DN1404_c0_g1	TRINITY_DN1404_c0_g1_i6	sp|Q38960|LWD2_ARATH^sp|Q38960|LWD2_ARATH^Q:371-1393,H:18-346^66.9%ID^E:1.2e-137^.^.	TRINITY_DN1404_c0_g1_i6.p6	3238-3825[+]			sigP:0.996561^^^
3670	TRINITY_DN1404_c0_g1	TRINITY_DN1404_c0_g1_i7		TRINITY_DN1404_c0_g1_i7.p9	3-323[+]			sigP:0.866178^^^
3671	TRINITY_DN1404_c0_g1	TRINITY_DN1404_c0_g1_i7		TRINITY_DN1404_c0_g1_i7.p1	980-1834[+]		PF01476.20^LysM^LysM domain^142-190^E:0.00032`PF01476.20^LysM^LysM domain^221-248^E:0.00034	sigP:0.988896^^^
3672	TRINITY_DN1404_c0_g1	TRINITY_DN1404_c0_g1_i7		TRINITY_DN1404_c0_g1_i7.p3	386-973[+]			sigP:0.996561^^^
3673	TRINITY_DN1404_c0_g1	TRINITY_DN1404_c0_g1_i2	sp|Q38960|LWD2_ARATH^sp|Q38960|LWD2_ARATH^Q:329-1351,H:18-346^66.9%ID^E:1.1e-137^.^.	TRINITY_DN1404_c0_g1_i2.p2	2372-3436[+]			sigP:0.990013^^^
3674	TRINITY_DN1404_c0_g1	TRINITY_DN1404_c0_g1_i2	sp|Q38960|LWD2_ARATH^sp|Q38960|LWD2_ARATH^Q:329-1351,H:18-346^66.9%ID^E:1.1e-137^.^.	TRINITY_DN1404_c0_g1_i2.p1	287-1354[+]	sp|Q38960|LWD2_ARATH^sp|Q38960|LWD2_ARATH^Q:4-355,H:7-346^66.2%ID^E:1.2e-138^.^.	PF00400.32^WD40^WD domain, G-beta repeat^175-206^E:0.12`PF00400.32^WD40^WD domain, G-beta repeat^261-297^E:0.0077	sigP:0.998926^^^	GO:0005515^molecular_function^protein binding
3675	TRINITY_DN1404_c0_g1	TRINITY_DN1404_c0_g1_i2	sp|Q38960|LWD2_ARATH^sp|Q38960|LWD2_ARATH^Q:329-1351,H:18-346^66.9%ID^E:1.1e-137^.^.	TRINITY_DN1404_c0_g1_i2.p3	3564-4418[+]		PF01476.20^LysM^LysM domain^142-190^E:0.00032`PF01476.20^LysM^LysM domain^221-248^E:0.00034	sigP:0.988896^^^
3676	TRINITY_DN1404_c0_g1	TRINITY_DN1404_c0_g1_i9	sp|Q38960|LWD2_ARATH^sp|Q38960|LWD2_ARATH^Q:371-1393,H:18-346^66.9%ID^E:1.1e-137^.^.	TRINITY_DN1404_c0_g1_i9.p1	329-1396[+]	sp|Q38960|LWD2_ARATH^sp|Q38960|LWD2_ARATH^Q:4-355,H:7-346^66.2%ID^E:1.2e-138^.^.	PF00400.32^WD40^WD domain, G-beta repeat^175-206^E:0.12`PF00400.32^WD40^WD domain, G-beta repeat^261-297^E:0.0077	sigP:0.998926^^^	GO:0005515^molecular_function^protein binding
3677	TRINITY_DN1404_c0_g1	TRINITY_DN1404_c0_g1_i9	sp|Q38960|LWD2_ARATH^sp|Q38960|LWD2_ARATH^Q:371-1393,H:18-346^66.9%ID^E:1.1e-137^.^.	TRINITY_DN1404_c0_g1_i9.p2	3643-4497[+]		PF01476.20^LysM^LysM domain^142-190^E:0.00032`PF01476.20^LysM^LysM domain^221-248^E:0.00034	sigP:0.988896^^^
3678	TRINITY_DN1404_c0_g1	TRINITY_DN1404_c0_g1_i9	sp|Q38960|LWD2_ARATH^sp|Q38960|LWD2_ARATH^Q:371-1393,H:18-346^66.9%ID^E:1.1e-137^.^.	TRINITY_DN1404_c0_g1_i9.p4	2414-3175[+]			sigP:0.990013^^^
3679	TRINITY_DN1404_c0_g1	TRINITY_DN1404_c0_g1_i10	sp|Q38960|LWD2_ARATH^sp|Q38960|LWD2_ARATH^Q:371-1393,H:18-346^66.9%ID^E:1.1e-137^.^.	TRINITY_DN1404_c0_g1_i10.p2	2414-3478[+]			sigP:0.990013^^^
3680	TRINITY_DN1404_c0_g1	TRINITY_DN1404_c0_g1_i10	sp|Q38960|LWD2_ARATH^sp|Q38960|LWD2_ARATH^Q:371-1393,H:18-346^66.9%ID^E:1.1e-137^.^.	TRINITY_DN1404_c0_g1_i10.p3	3606-4460[+]		PF01476.20^LysM^LysM domain^142-190^E:0.00032`PF01476.20^LysM^LysM domain^221-248^E:0.00034	sigP:0.988896^^^
3681	TRINITY_DN1404_c0_g1	TRINITY_DN1404_c0_g1_i10	sp|Q38960|LWD2_ARATH^sp|Q38960|LWD2_ARATH^Q:371-1393,H:18-346^66.9%ID^E:1.1e-137^.^.	TRINITY_DN1404_c0_g1_i10.p1	329-1396[+]	sp|Q38960|LWD2_ARATH^sp|Q38960|LWD2_ARATH^Q:4-355,H:7-346^66.2%ID^E:1.2e-138^.^.	PF00400.32^WD40^WD domain, G-beta repeat^175-206^E:0.12`PF00400.32^WD40^WD domain, G-beta repeat^261-297^E:0.0077	sigP:0.998926^^^	GO:0005515^molecular_function^protein binding
3682	TRINITY_DN1404_c0_g2	TRINITY_DN1404_c0_g2_i1	sp|Q8CDU6|HECD2_MOUSE^sp|Q8CDU6|HECD2_MOUSE^Q:3429-4448,H:332-678^39.8%ID^E:9.4e-63^.^.	TRINITY_DN1404_c0_g2_i1.p1	984-4529[+]	sp|Q05086|UBE3A_HUMAN^sp|Q05086|UBE3A_HUMAN^Q:816-1159,H:443-782^40.5%ID^E:2.8e-62^.^.	PF00415.18^RCC1^Regulator of chromosome condensation (RCC1) repeat^126-173^E:5.4e-11`PF13540.6^RCC1_2^Regulator of chromosome condensation (RCC1) repeat^160-188^E:1.7e-05`PF00415.18^RCC1^Regulator of chromosome condensation (RCC1) repeat^176-225^E:3.7e-11`PF00415.18^RCC1^Regulator of chromosome condensation (RCC1) repeat^228-278^E:6.3e-07`PF13540.6^RCC1_2^Regulator of chromosome condensation (RCC1) repeat^265-293^E:1e-05`PF00415.18^RCC1^Regulator of chromosome condensation (RCC1) repeat^282-330^E:1e-10`PF13540.6^RCC1_2^Regulator of chromosome condensation (RCC1) repeat^317-345^E:3.2e-08`PF00415.18^RCC1^Regulator of chromosome condensation (RCC1) repeat^333-382^E:6.9e-13`PF00415.18^RCC1^Regulator of chromosome condensation (RCC1) repeat^386-434^E:1.7e-12`PF13540.6^RCC1_2^Regulator of chromosome condensation (RCC1) repeat^421-450^E:3.8e-09`PF00415.18^RCC1^Regulator of chromosome condensation (RCC1) repeat^439-486^E:3.8e-08`PF00632.25^HECT^HECT-domain (ubiquitin-transferase)^954-1158^E:4.6e-47	sigP:0.997932^^^	GO:0004842^molecular_function^ubiquitin-protein transferase activity
3683	TRINITY_DN1404_c0_g2	TRINITY_DN1404_c0_g2_i1	sp|Q8CDU6|HECD2_MOUSE^sp|Q8CDU6|HECD2_MOUSE^Q:3429-4448,H:332-678^39.8%ID^E:9.4e-63^.^.	TRINITY_DN1404_c0_g2_i1.p6	2-415[-]		PF03456.18^uDENN^uDENN domain^74-122^E:1.9e-07	sigP:0.992094^^^
3684	TRINITY_DN1404_c0_g2	TRINITY_DN1404_c0_g2_i1	sp|Q8CDU6|HECD2_MOUSE^sp|Q8CDU6|HECD2_MOUSE^Q:3429-4448,H:332-678^39.8%ID^E:9.4e-63^.^.	TRINITY_DN1404_c0_g2_i1.p4	5434-5928[-]			sigP:0.995858^^^
3685	TRINITY_DN1404_c0_g2	TRINITY_DN1404_c0_g2_i3	sp|Q05086|UBE3A_HUMAN^sp|Q05086|UBE3A_HUMAN^Q:3429-4736,H:443-874^44.9%ID^E:2.4e-100^.^.	TRINITY_DN1404_c0_g2_i3.p1	984-4742[+]	sp|Q05086|UBE3A_HUMAN^sp|Q05086|UBE3A_HUMAN^Q:816-1251,H:443-874^44.9%ID^E:1.2e-100^.^.	PF00415.18^RCC1^Regulator of chromosome condensation (RCC1) repeat^126-173^E:5.8e-11`PF13540.6^RCC1_2^Regulator of chromosome condensation (RCC1) repeat^160-188^E:1.8e-05`PF00415.18^RCC1^Regulator of chromosome condensation (RCC1) repeat^176-225^E:4e-11`PF00415.18^RCC1^Regulator of chromosome condensation (RCC1) repeat^228-278^E:6.7e-07`PF13540.6^RCC1_2^Regulator of chromosome condensation (RCC1) repeat^265-293^E:1.1e-05`PF00415.18^RCC1^Regulator of chromosome condensation (RCC1) repeat^282-330^E:1.1e-10`PF13540.6^RCC1_2^Regulator of chromosome condensation (RCC1) repeat^317-345^E:3.4e-08`PF00415.18^RCC1^Regulator of chromosome condensation (RCC1) repeat^333-382^E:7.4e-13`PF00415.18^RCC1^Regulator of chromosome condensation (RCC1) repeat^386-434^E:1.8e-12`PF13540.6^RCC1_2^Regulator of chromosome condensation (RCC1) repeat^421-450^E:4.1e-09`PF00415.18^RCC1^Regulator of chromosome condensation (RCC1) repeat^439-486^E:4e-08`PF00632.25^HECT^HECT-domain (ubiquitin-transferase)^954-1251^E:1.8e-88	sigP:0.997932^^^	GO:0004842^molecular_function^ubiquitin-protein transferase activity
3686	TRINITY_DN1404_c0_g2	TRINITY_DN1404_c0_g2_i3	sp|Q05086|UBE3A_HUMAN^sp|Q05086|UBE3A_HUMAN^Q:3429-4736,H:443-874^44.9%ID^E:2.4e-100^.^.	TRINITY_DN1404_c0_g2_i3.p6	2-415[-]		PF03456.18^uDENN^uDENN domain^74-122^E:1.9e-07	sigP:0.992094^^^
3687	TRINITY_DN1404_c0_g2	TRINITY_DN1404_c0_g2_i3	sp|Q05086|UBE3A_HUMAN^sp|Q05086|UBE3A_HUMAN^Q:3429-4736,H:443-874^44.9%ID^E:2.4e-100^.^.	TRINITY_DN1404_c0_g2_i3.p4	5160-5654[-]			sigP:0.995858^^^
3688	TRINITY_DN1404_c0_g2	TRINITY_DN1404_c0_g2_i2	sp|O08759|UBE3A_MOUSE^sp|O08759|UBE3A_MOUSE^Q:1414-2454,H:520-869^48.9%ID^E:2.3e-96^.^.	TRINITY_DN1404_c0_g2_i2.p4	3044-3838[-]	sp|O14348|NC2B_SCHPO^sp|O14348|NC2B_SCHPO^Q:3-132,H:8-130^36.2%ID^E:7.2e-19^.^.	PF00808.23^CBFD_NFYB_HMF^Histone-like transcription factor (CBF/NF-Y) and archaeal histone^7-70^E:5.2e-11	sigP:0.999569^^^
3689	TRINITY_DN1404_c0_g2	TRINITY_DN1404_c0_g2_i2	sp|O08759|UBE3A_MOUSE^sp|O08759|UBE3A_MOUSE^Q:1414-2454,H:520-869^48.9%ID^E:2.3e-96^.^.	TRINITY_DN1404_c0_g2_i2.p2	1-2460[+]	sp|O08759|UBE3A_MOUSE^sp|O08759|UBE3A_MOUSE^Q:472-818,H:520-869^48.9%ID^E:4.1e-97^.^.	PF00632.25^HECT^HECT-domain (ubiquitin-transferase)^521-819^E:1.5e-87	sigP:0.989192^^^	GO:0004842^molecular_function^ubiquitin-protein transferase activity
3690	TRINITY_DN1404_c0_g2	TRINITY_DN1404_c0_g2_i2	sp|O08759|UBE3A_MOUSE^sp|O08759|UBE3A_MOUSE^Q:1414-2454,H:520-869^48.9%ID^E:2.3e-96^.^.	TRINITY_DN1404_c0_g2_i2.p1	4226-8167[-]	sp|Q9SMH3|DYH1A_CHLRE^sp|Q9SMH3|DYH1A_CHLRE^Q:72-574,H:265-767^43.3%ID^E:1.2e-111^.^.	PF08385.12^DHC_N1^Dynein heavy chain, N-terminal region 1^120-713^E:2.6e-127	sigP:0.919887^^^
3691	TRINITY_DN1404_c0_g2	TRINITY_DN1404_c0_g2_i5	sp|Q9VR91|HERC2_DROME^sp|Q9VR91|HERC2_DROME^Q:53-982,H:4051-4363^34.1%ID^E:2e-43^.^.	TRINITY_DN1404_c0_g2_i5.p1	2-2497[+]	sp|Q9VR91|HERC2_DROME^sp|Q9VR91|HERC2_DROME^Q:18-327,H:4051-4363^34.1%ID^E:2e-43^.^.	PF00415.18^RCC1^Regulator of chromosome condensation (RCC1) repeat^15-64^E:2.5e-11`PF00415.18^RCC1^Regulator of chromosome condensation (RCC1) repeat^67-117^E:4.1e-07`PF13540.6^RCC1_2^Regulator of chromosome condensation (RCC1) repeat^104-132^E:6.9e-06`PF00415.18^RCC1^Regulator of chromosome condensation (RCC1) repeat^121-169^E:6.7e-11`PF13540.6^RCC1_2^Regulator of chromosome condensation (RCC1) repeat^156-184^E:2.2e-08`PF00415.18^RCC1^Regulator of chromosome condensation (RCC1) repeat^172-221^E:4.5e-13`PF00415.18^RCC1^Regulator of chromosome condensation (RCC1) repeat^225-273^E:1.1e-12`PF13540.6^RCC1_2^Regulator of chromosome condensation (RCC1) repeat^260-289^E:2.6e-09`PF00415.18^RCC1^Regulator of chromosome condensation (RCC1) repeat^278-325^E:2.5e-08	sigP:0.995803^^^
3692	TRINITY_DN1404_c0_g2	TRINITY_DN1404_c0_g2_i4	sp|O08759|UBE3A_MOUSE^sp|O08759|UBE3A_MOUSE^Q:1414-2454,H:520-869^48.9%ID^E:2.3e-96^.^.	TRINITY_DN1404_c0_g2_i4.p4	3044-3838[-]	sp|O14348|NC2B_SCHPO^sp|O14348|NC2B_SCHPO^Q:3-132,H:8-130^36.2%ID^E:7.2e-19^.^.	PF00808.23^CBFD_NFYB_HMF^Histone-like transcription factor (CBF/NF-Y) and archaeal histone^7-70^E:5.2e-11	sigP:0.999569^^^
3693	TRINITY_DN1404_c0_g2	TRINITY_DN1404_c0_g2_i4	sp|O08759|UBE3A_MOUSE^sp|O08759|UBE3A_MOUSE^Q:1414-2454,H:520-869^48.9%ID^E:2.3e-96^.^.	TRINITY_DN1404_c0_g2_i4.p2	1-2460[+]	sp|O08759|UBE3A_MOUSE^sp|O08759|UBE3A_MOUSE^Q:472-818,H:520-869^48.9%ID^E:4.1e-97^.^.	PF00632.25^HECT^HECT-domain (ubiquitin-transferase)^521-819^E:1.5e-87	sigP:0.989192^^^	GO:0004842^molecular_function^ubiquitin-protein transferase activity
3694	TRINITY_DN1404_c0_g2	TRINITY_DN1404_c0_g2_i4	sp|O08759|UBE3A_MOUSE^sp|O08759|UBE3A_MOUSE^Q:1414-2454,H:520-869^48.9%ID^E:2.3e-96^.^.	TRINITY_DN1404_c0_g2_i4.p1	4245-8186[-]	sp|Q9SMH3|DYH1A_CHLRE^sp|Q9SMH3|DYH1A_CHLRE^Q:72-574,H:265-767^43.3%ID^E:1.2e-111^.^.	PF08385.12^DHC_N1^Dynein heavy chain, N-terminal region 1^120-713^E:2.6e-127	sigP:0.919887^^^
3695	TRINITY_DN1404_c0_g3	TRINITY_DN1404_c0_g3_i1	sp|A8MS85|SPT61_ARATH^sp|A8MS85|SPT61_ARATH^Q:1270-4851,H:278-1408^30.4%ID^E:8.5e-134^.^.	TRINITY_DN1404_c0_g3_i1.p1	109-4941[+]	sp|A8MS85|SPT61_ARATH^sp|A8MS85|SPT61_ARATH^Q:98-1592,H:3-1419^29.4%ID^E:1.3e-142^.^.	PF14632.6^SPT6_acidic^Acidic N-terminal SPT6^44-134^E:2.6e-08`PF14639.6^YqgF^Holliday-junction resolvase-like of SPT6^857-1024^E:2.6e-12`PF14635.6^HHH_7^Helix-hairpin-helix motif^1028-1131^E:2.1e-17`PF14633.6^SH2_2^SH2 domain^1375-1581^E:2.9e-48	sigP:0.999786^^^
3696	TRINITY_DN1404_c1_g3	TRINITY_DN1404_c1_g3_i1	sp|Q9LFP3|GLYT4_ARATH^sp|Q9LFP3|GLYT4_ARATH^Q:2288-3268,H:170-468^26.1%ID^E:7.9e-22^.^.	TRINITY_DN1404_c1_g3_i1.p9	412-714[+]			sigP:0.984562^^^
3697	TRINITY_DN1404_c1_g3	TRINITY_DN1404_c1_g3_i1	sp|Q9LFP3|GLYT4_ARATH^sp|Q9LFP3|GLYT4_ARATH^Q:2288-3268,H:170-468^26.1%ID^E:7.9e-22^.^.	TRINITY_DN1404_c1_g3_i1.p1	1448-3295[+]	sp|Q9LFP3|GLYT4_ARATH^sp|Q9LFP3|GLYT4_ARATH^Q:281-607,H:170-468^26.1%ID^E:4.3e-22^.^.	PF03016.15^Exostosin^Exostosin family^250-566^E:2.9e-41	sigP:0.000218^CS^pos:^Pr:
3698	TRINITY_DN1404_c1_g3	TRINITY_DN1404_c1_g3_i1	sp|Q9LFP3|GLYT4_ARATH^sp|Q9LFP3|GLYT4_ARATH^Q:2288-3268,H:170-468^26.1%ID^E:7.9e-22^.^.	TRINITY_DN1404_c1_g3_i1.p6	1-333[+]			sigP:0.998788^^^
3699	TRINITY_DN1404_c1_g2	TRINITY_DN1404_c1_g2_i1	sp|Q9LFP3|GLYT4_ARATH^sp|Q9LFP3|GLYT4_ARATH^Q:1133-153,H:170-468^26.1%ID^E:8e-22^.^.	TRINITY_DN1404_c1_g2_i1.p9	2707-3009[-]			sigP:0.984562^^^
3700	TRINITY_DN1404_c1_g2	TRINITY_DN1404_c1_g2_i1	sp|Q9LFP3|GLYT4_ARATH^sp|Q9LFP3|GLYT4_ARATH^Q:1133-153,H:170-468^26.1%ID^E:8e-22^.^.	TRINITY_DN1404_c1_g2_i1.p1	126-1973[-]	sp|Q9LFP3|GLYT4_ARATH^sp|Q9LFP3|GLYT4_ARATH^Q:281-607,H:170-468^26.1%ID^E:4.3e-22^.^.	PF03016.15^Exostosin^Exostosin family^250-566^E:2.9e-41	sigP:0.000218^CS^pos:^Pr:
3701	TRINITY_DN1404_c1_g2	TRINITY_DN1404_c1_g2_i1	sp|Q9LFP3|GLYT4_ARATH^sp|Q9LFP3|GLYT4_ARATH^Q:1133-153,H:170-468^26.1%ID^E:8e-22^.^.	TRINITY_DN1404_c1_g2_i1.p5	3088-3462[-]			sigP:0.978447^^^
3702	TRINITY_DN1404_c1_g1	TRINITY_DN1404_c1_g1_i8	sp|B0JI02|RL4_MICAN^sp|B0JI02|RL4_MICAN^Q:770-156,H:6-210^52.4%ID^E:4.7e-47^.^.	TRINITY_DN1404_c1_g1_i8.p1	144-1025[-]	sp|B0JI02|RL4_MICAN^sp|B0JI02|RL4_MICAN^Q:86-290,H:6-210^52.4%ID^E:2.4e-47^.^.	PF00573.22^Ribosomal_L4^Ribosomal protein L4/L1 family^102-286^E:2.1e-53	sigP:0.992566^^^	GO:0003735^molecular_function^structural constituent of ribosome`GO:0006412^biological_process^translation`GO:0005840^cellular_component^ribosome
3703	TRINITY_DN1404_c1_g1	TRINITY_DN1404_c1_g1_i5	sp|B0JI02|RL4_MICAN^sp|B0JI02|RL4_MICAN^Q:770-156,H:6-210^52.4%ID^E:8.6e-47^.^.	TRINITY_DN1404_c1_g1_i5.p1	956-1723[+]	sp|B0JI02|RL4_MICAN^sp|B0JI02|RL4_MICAN^Q:48-252,H:6-210^52.4%ID^E:2.1e-47^.^.	PF00573.22^Ribosomal_L4^Ribosomal protein L4/L1 family^64-248^E:1.4e-53	sigP:0.999396^^^	GO:0003735^molecular_function^structural constituent of ribosome`GO:0006412^biological_process^translation`GO:0005840^cellular_component^ribosome
3704	TRINITY_DN1404_c1_g1	TRINITY_DN1404_c1_g1_i5	sp|B0JI02|RL4_MICAN^sp|B0JI02|RL4_MICAN^Q:770-156,H:6-210^52.4%ID^E:8.6e-47^.^.	TRINITY_DN1404_c1_g1_i5.p2	144-911[-]	sp|B0JI02|RL4_MICAN^sp|B0JI02|RL4_MICAN^Q:48-252,H:6-210^52.4%ID^E:2.1e-47^.^.	PF00573.22^Ribosomal_L4^Ribosomal protein L4/L1 family^64-248^E:1.4e-53	sigP:0.999396^^^	GO:0003735^molecular_function^structural constituent of ribosome`GO:0006412^biological_process^translation`GO:0005840^cellular_component^ribosome
3705	TRINITY_DN1404_c1_g1	TRINITY_DN1404_c1_g1_i7	sp|A6U860|RL4_SINMW^sp|A6U860|RL4_SINMW^Q:158-733,H:5-188^45.8%ID^E:3.6e-34^.^.	TRINITY_DN1404_c1_g1_i7.p1	6956-8863[+]		PF13516.6^LRR_6^Leucine Rich repeat^465-479^E:5.5`PF13516.6^LRR_6^Leucine Rich repeat^488-506^E:130`PF13516.6^LRR_6^Leucine Rich repeat^579-592^E:270	sigP:0.993688^^^	GO:0005515^molecular_function^protein binding
3706	TRINITY_DN1404_c1_g1	TRINITY_DN1404_c1_g1_i7	sp|A6U860|RL4_SINMW^sp|A6U860|RL4_SINMW^Q:158-733,H:5-188^45.8%ID^E:3.6e-34^.^.	TRINITY_DN1404_c1_g1_i7.p10	3421-4101[+]	sp|Q54TA1|DRKC_DICDI^sp|Q54TA1|DRKC_DICDI^Q:76-192,H:647-749^33.9%ID^E:9.6e-12^.^.	PF07714.17^Pkinase_Tyr^Protein tyrosine kinase^67-189^E:7e-18`PF00069.25^Pkinase^Protein kinase domain^78-187^E:9.3e-14	sigP:0.468416^CS^pos:^Pr:	GO:0004672^molecular_function^protein kinase activity`GO:0006468^biological_process^protein phosphorylation`GO:0005524^molecular_function^ATP binding
3707	TRINITY_DN1404_c1_g1	TRINITY_DN1404_c1_g1_i7	sp|A6U860|RL4_SINMW^sp|A6U860|RL4_SINMW^Q:158-733,H:5-188^45.8%ID^E:3.6e-34^.^.	TRINITY_DN1404_c1_g1_i7.p2	1625-3343[+]	sp|Q05609|CTR1_ARATH^sp|Q05609|CTR1_ARATH^Q:345-566,H:482-699^38.8%ID^E:2e-29^.^.	PF07714.17^Pkinase_Tyr^Protein tyrosine kinase^410-568^E:3e-30`PF00069.25^Pkinase^Protein kinase domain^412-565^E:2.8e-23	sigP:0.004702^CS^pos:^Pr:	GO:0004672^molecular_function^protein kinase activity`GO:0006468^biological_process^protein phosphorylation`GO:0005524^molecular_function^ATP binding
3708	TRINITY_DN1404_c1_g1	TRINITY_DN1404_c1_g1_i7	sp|A6U860|RL4_SINMW^sp|A6U860|RL4_SINMW^Q:158-733,H:5-188^45.8%ID^E:3.6e-34^.^.	TRINITY_DN1404_c1_g1_i7.p6	71-820[+]	sp|B6IRQ7|RL4_RHOCS^sp|B6IRQ7|RL4_RHOCS^Q:30-239,H:5-206^48.1%ID^E:4e-43^.^.	PF00573.22^Ribosomal_L4^Ribosomal protein L4/L1 family^44-236^E:1.6e-58	sigP:0.999543^^^	GO:0003735^molecular_function^structural constituent of ribosome`GO:0006412^biological_process^translation`GO:0005840^cellular_component^ribosome
3709	TRINITY_DN1404_c1_g1	TRINITY_DN1404_c1_g1_i7	sp|A6U860|RL4_SINMW^sp|A6U860|RL4_SINMW^Q:158-733,H:5-188^45.8%ID^E:3.6e-34^.^.	TRINITY_DN1404_c1_g1_i7.p12	4422-5078[+]			sigP:0.998146^^^
3710	TRINITY_DN1404_c1_g1	TRINITY_DN1404_c1_g1_i7	sp|A6U860|RL4_SINMW^sp|A6U860|RL4_SINMW^Q:158-733,H:5-188^45.8%ID^E:3.6e-34^.^.	TRINITY_DN1404_c1_g1_i7.p7	5792-6520[-]		PF04178.12^Got1^Got1/Sft2-like family^109-221^E:1.9e-27	sigP:0.998572^^^	GO:0016192^biological_process^vesicle-mediated transport
3711	TRINITY_DN1404_c1_g1	TRINITY_DN1404_c1_g1_i6	sp|Q05609|CTR1_ARATH^sp|Q05609|CTR1_ARATH^Q:4460-3567,H:538-809^39.9%ID^E:9.5e-48^.^.	TRINITY_DN1404_c1_g1_i6.p6	2488-3144[-]			sigP:0.998146^^^
3712	TRINITY_DN1404_c1_g1	TRINITY_DN1404_c1_g1_i6	sp|Q05609|CTR1_ARATH^sp|Q05609|CTR1_ARATH^Q:4460-3567,H:538-809^39.9%ID^E:9.5e-48^.^.	TRINITY_DN1404_c1_g1_i6.p1	3465-5642[-]	sp|Q05609|CTR1_ARATH^sp|Q05609|CTR1_ARATH^Q:345-692,H:482-809^38.2%ID^E:4.8e-49^.^.	PF07714.17^Pkinase_Tyr^Protein tyrosine kinase^410-688^E:2.4e-54`PF00069.25^Pkinase^Protein kinase domain^412-686^E:1.8e-43	sigP:0.004702^CS^pos:^Pr:	GO:0004672^molecular_function^protein kinase activity`GO:0006468^biological_process^protein phosphorylation`GO:0005524^molecular_function^ATP binding
3713	TRINITY_DN1404_c1_g1	TRINITY_DN1404_c1_g1_i6	sp|Q05609|CTR1_ARATH^sp|Q05609|CTR1_ARATH^Q:4460-3567,H:538-809^39.9%ID^E:9.5e-48^.^.	TRINITY_DN1404_c1_g1_i6.p7	2-610[-]			sigP:0.993688^^^
3714	TRINITY_DN1404_c1_g1	TRINITY_DN1404_c1_g1_i6	sp|Q05609|CTR1_ARATH^sp|Q05609|CTR1_ARATH^Q:4460-3567,H:538-809^39.9%ID^E:9.5e-48^.^.	TRINITY_DN1404_c1_g1_i6.p10	6106-6615[-]	sp|Q3SSW5|RL4_NITWN^sp|Q3SSW5|RL4_NITWN^Q:5-159,H:60-206^47.7%ID^E:5.5e-28^.^.	PF00573.22^Ribosomal_L4^Ribosomal protein L4/L1 family^1-156^E:1.2e-40	sigP:0.996485^^^	GO:0003735^molecular_function^structural constituent of ribosome`GO:0006412^biological_process^translation`GO:0005840^cellular_component^ribosome
3715	TRINITY_DN1404_c1_g1	TRINITY_DN1404_c1_g1_i6	sp|Q05609|CTR1_ARATH^sp|Q05609|CTR1_ARATH^Q:4460-3567,H:538-809^39.9%ID^E:9.5e-48^.^.	TRINITY_DN1404_c1_g1_i6.p2	1046-1774[+]		PF04178.12^Got1^Got1/Sft2-like family^109-221^E:1.9e-27	sigP:0.998572^^^	GO:0016192^biological_process^vesicle-mediated transport
3716	TRINITY_DN1404_c1_g1	TRINITY_DN1404_c1_g1_i1	sp|Q05609|CTR1_ARATH^sp|Q05609|CTR1_ARATH^Q:4460-3567,H:538-809^39.9%ID^E:1e-47^.^.	TRINITY_DN1404_c1_g1_i1.p10	6447-6956[-]	sp|Q3SSW5|RL4_NITWN^sp|Q3SSW5|RL4_NITWN^Q:5-159,H:60-206^47.7%ID^E:5.5e-28^.^.	PF00573.22^Ribosomal_L4^Ribosomal protein L4/L1 family^1-156^E:1.2e-40	sigP:0.996485^^^	GO:0003735^molecular_function^structural constituent of ribosome`GO:0006412^biological_process^translation`GO:0005840^cellular_component^ribosome
3717	TRINITY_DN1404_c1_g1	TRINITY_DN1404_c1_g1_i1	sp|Q05609|CTR1_ARATH^sp|Q05609|CTR1_ARATH^Q:4460-3567,H:538-809^39.9%ID^E:1e-47^.^.	TRINITY_DN1404_c1_g1_i1.p7	2-610[-]			sigP:0.993688^^^
3718	TRINITY_DN1404_c1_g1	TRINITY_DN1404_c1_g1_i1	sp|Q05609|CTR1_ARATH^sp|Q05609|CTR1_ARATH^Q:4460-3567,H:538-809^39.9%ID^E:1e-47^.^.	TRINITY_DN1404_c1_g1_i1.p1	3465-5642[-]	sp|Q05609|CTR1_ARATH^sp|Q05609|CTR1_ARATH^Q:345-692,H:482-809^38.2%ID^E:4.8e-49^.^.	PF07714.17^Pkinase_Tyr^Protein tyrosine kinase^410-688^E:2.4e-54`PF00069.25^Pkinase^Protein kinase domain^412-686^E:1.8e-43	sigP:0.004702^CS^pos:^Pr:	GO:0004672^molecular_function^protein kinase activity`GO:0006468^biological_process^protein phosphorylation`GO:0005524^molecular_function^ATP binding
3719	TRINITY_DN1404_c1_g1	TRINITY_DN1404_c1_g1_i1	sp|Q05609|CTR1_ARATH^sp|Q05609|CTR1_ARATH^Q:4460-3567,H:538-809^39.9%ID^E:1e-47^.^.	TRINITY_DN1404_c1_g1_i1.p2	1046-1774[+]		PF04178.12^Got1^Got1/Sft2-like family^109-221^E:1.9e-27	sigP:0.998572^^^	GO:0016192^biological_process^vesicle-mediated transport
3720	TRINITY_DN1404_c1_g1	TRINITY_DN1404_c1_g1_i1	sp|Q05609|CTR1_ARATH^sp|Q05609|CTR1_ARATH^Q:4460-3567,H:538-809^39.9%ID^E:1e-47^.^.	TRINITY_DN1404_c1_g1_i1.p6	2488-3144[-]			sigP:0.998146^^^
3721	TRINITY_DN1404_c1_g1	TRINITY_DN1404_c1_g1_i14	sp|B0JI02|RL4_MICAN^sp|B0JI02|RL4_MICAN^Q:258-872,H:6-210^52.4%ID^E:4.7e-47^.^.	TRINITY_DN1404_c1_g1_i14.p1	3-884[+]	sp|B0JI02|RL4_MICAN^sp|B0JI02|RL4_MICAN^Q:86-290,H:6-210^52.4%ID^E:2.4e-47^.^.	PF00573.22^Ribosomal_L4^Ribosomal protein L4/L1 family^102-286^E:2.1e-53	sigP:0.992566^^^	GO:0003735^molecular_function^structural constituent of ribosome`GO:0006412^biological_process^translation`GO:0005840^cellular_component^ribosome
3722	TRINITY_DN1404_c1_g1	TRINITY_DN1404_c1_g1_i11	sp|Q05609|CTR1_ARATH^sp|Q05609|CTR1_ARATH^Q:6779-7294,H:538-699^42%ID^E:9.5e-28^.^.	TRINITY_DN1404_c1_g1_i11.p15	8394-9050[+]			sigP:0.998146^^^
3723	TRINITY_DN1404_c1_g1	TRINITY_DN1404_c1_g1_i11	sp|Q05609|CTR1_ARATH^sp|Q05609|CTR1_ARATH^Q:6779-7294,H:538-699^42%ID^E:9.5e-28^.^.	TRINITY_DN1404_c1_g1_i11.p16	2488-3144[-]			sigP:0.998146^^^
3724	TRINITY_DN1404_c1_g1	TRINITY_DN1404_c1_g1_i11	sp|Q05609|CTR1_ARATH^sp|Q05609|CTR1_ARATH^Q:6779-7294,H:538-699^42%ID^E:9.5e-28^.^.	TRINITY_DN1404_c1_g1_i11.p14	3465-4145[-]	sp|Q54TA1|DRKC_DICDI^sp|Q54TA1|DRKC_DICDI^Q:76-192,H:647-749^33.9%ID^E:9.6e-12^.^.	PF07714.17^Pkinase_Tyr^Protein tyrosine kinase^67-189^E:7e-18`PF00069.25^Pkinase^Protein kinase domain^78-187^E:9.3e-14	sigP:0.468416^CS^pos:^Pr:	GO:0004672^molecular_function^protein kinase activity`GO:0006468^biological_process^protein phosphorylation`GO:0005524^molecular_function^ATP binding
3725	TRINITY_DN1404_c1_g1	TRINITY_DN1404_c1_g1_i11	sp|Q05609|CTR1_ARATH^sp|Q05609|CTR1_ARATH^Q:6779-7294,H:538-699^42%ID^E:9.5e-28^.^.	TRINITY_DN1404_c1_g1_i11.p2	4223-5857[-]	sp|Q05609|CTR1_ARATH^sp|Q05609|CTR1_ARATH^Q:317-538,H:482-699^38.8%ID^E:1.9e-29^.^.	PF07714.17^Pkinase_Tyr^Protein tyrosine kinase^382-540^E:2.8e-30`PF00069.25^Pkinase^Protein kinase domain^384-537^E:2.6e-23	sigP:0.997528^^^	GO:0004672^molecular_function^protein kinase activity`GO:0006468^biological_process^protein phosphorylation`GO:0005524^molecular_function^ATP binding
3726	TRINITY_DN1404_c1_g1	TRINITY_DN1404_c1_g1_i11	sp|Q05609|CTR1_ARATH^sp|Q05609|CTR1_ARATH^Q:6779-7294,H:538-699^42%ID^E:9.5e-28^.^.	TRINITY_DN1404_c1_g1_i11.p19	2-610[-]			sigP:0.993688^^^
3727	TRINITY_DN1404_c1_g1	TRINITY_DN1404_c1_g1_i11	sp|Q05609|CTR1_ARATH^sp|Q05609|CTR1_ARATH^Q:6779-7294,H:538-699^42%ID^E:9.5e-28^.^.	TRINITY_DN1404_c1_g1_i11.p6	1046-1774[+]		PF04178.12^Got1^Got1/Sft2-like family^109-221^E:1.9e-27	sigP:0.998572^^^	GO:0016192^biological_process^vesicle-mediated transport
3728	TRINITY_DN1404_c1_g1	TRINITY_DN1404_c1_g1_i11	sp|Q05609|CTR1_ARATH^sp|Q05609|CTR1_ARATH^Q:6779-7294,H:538-699^42%ID^E:9.5e-28^.^.	TRINITY_DN1404_c1_g1_i11.p1	10928-12835[+]		PF13516.6^LRR_6^Leucine Rich repeat^465-479^E:5.5`PF13516.6^LRR_6^Leucine Rich repeat^488-506^E:130`PF13516.6^LRR_6^Leucine Rich repeat^579-592^E:270	sigP:0.993688^^^	GO:0005515^molecular_function^protein binding
3729	TRINITY_DN1404_c1_g1	TRINITY_DN1404_c1_g1_i11	sp|Q05609|CTR1_ARATH^sp|Q05609|CTR1_ARATH^Q:6779-7294,H:538-699^42%ID^E:9.5e-28^.^.	TRINITY_DN1404_c1_g1_i11.p13	7393-8073[+]	sp|Q54TA1|DRKC_DICDI^sp|Q54TA1|DRKC_DICDI^Q:76-192,H:647-749^33.9%ID^E:9.6e-12^.^.	PF07714.17^Pkinase_Tyr^Protein tyrosine kinase^67-189^E:7e-18`PF00069.25^Pkinase^Protein kinase domain^78-187^E:9.3e-14	sigP:0.468416^CS^pos:^Pr:	GO:0004672^molecular_function^protein kinase activity`GO:0006468^biological_process^protein phosphorylation`GO:0005524^molecular_function^ATP binding
3730	TRINITY_DN1404_c1_g1	TRINITY_DN1404_c1_g1_i11	sp|Q05609|CTR1_ARATH^sp|Q05609|CTR1_ARATH^Q:6779-7294,H:538-699^42%ID^E:9.5e-28^.^.	TRINITY_DN1404_c1_g1_i11.p3	5888-7315[+]	sp|Q05609|CTR1_ARATH^sp|Q05609|CTR1_ARATH^Q:248-469,H:482-699^38.8%ID^E:1.6e-29^.^.	PF07714.17^Pkinase_Tyr^Protein tyrosine kinase^313-471^E:2.1e-30`PF00069.25^Pkinase^Protein kinase domain^315-468^E:2e-23	sigP:0.992238^^^	GO:0004672^molecular_function^protein kinase activity`GO:0006468^biological_process^protein phosphorylation`GO:0005524^molecular_function^ATP binding
3731	TRINITY_DN1404_c1_g1	TRINITY_DN1404_c1_g1_i11	sp|Q05609|CTR1_ARATH^sp|Q05609|CTR1_ARATH^Q:6779-7294,H:538-699^42%ID^E:9.5e-28^.^.	TRINITY_DN1404_c1_g1_i11.p7	9764-10492[-]		PF04178.12^Got1^Got1/Sft2-like family^109-221^E:1.9e-27	sigP:0.998572^^^	GO:0016192^biological_process^vesicle-mediated transport
3732	TRINITY_DN1404_c1_g1	TRINITY_DN1404_c1_g1_i10	sp|A6U860|RL4_SINMW^sp|A6U860|RL4_SINMW^Q:158-733,H:5-188^45.8%ID^E:3.5e-34^.^.	TRINITY_DN1404_c1_g1_i10.p10	3237-3917[+]	sp|Q54TA1|DRKC_DICDI^sp|Q54TA1|DRKC_DICDI^Q:76-192,H:647-749^33.9%ID^E:9.6e-12^.^.	PF07714.17^Pkinase_Tyr^Protein tyrosine kinase^67-189^E:7e-18`PF00069.25^Pkinase^Protein kinase domain^78-187^E:9.3e-14	sigP:0.468416^CS^pos:^Pr:	GO:0004672^molecular_function^protein kinase activity`GO:0006468^biological_process^protein phosphorylation`GO:0005524^molecular_function^ATP binding
3733	TRINITY_DN1404_c1_g1	TRINITY_DN1404_c1_g1_i10	sp|A6U860|RL4_SINMW^sp|A6U860|RL4_SINMW^Q:158-733,H:5-188^45.8%ID^E:3.5e-34^.^.	TRINITY_DN1404_c1_g1_i10.p16	1271-1720[-]			sigP:0.999176^^^
3734	TRINITY_DN1404_c1_g1	TRINITY_DN1404_c1_g1_i10	sp|A6U860|RL4_SINMW^sp|A6U860|RL4_SINMW^Q:158-733,H:5-188^45.8%ID^E:3.5e-34^.^.	TRINITY_DN1404_c1_g1_i10.p1	6772-8679[+]		PF13516.6^LRR_6^Leucine Rich repeat^465-479^E:5.5`PF13516.6^LRR_6^Leucine Rich repeat^488-506^E:130`PF13516.6^LRR_6^Leucine Rich repeat^579-592^E:270	sigP:0.993688^^^	GO:0005515^molecular_function^protein binding
3735	TRINITY_DN1404_c1_g1	TRINITY_DN1404_c1_g1_i10	sp|A6U860|RL4_SINMW^sp|A6U860|RL4_SINMW^Q:158-733,H:5-188^45.8%ID^E:3.5e-34^.^.	TRINITY_DN1404_c1_g1_i10.p6	71-820[+]	sp|B6IRQ7|RL4_RHOCS^sp|B6IRQ7|RL4_RHOCS^Q:30-239,H:5-206^48.1%ID^E:4e-43^.^.	PF00573.22^Ribosomal_L4^Ribosomal protein L4/L1 family^44-236^E:1.6e-58	sigP:0.999543^^^	GO:0003735^molecular_function^structural constituent of ribosome`GO:0006412^biological_process^translation`GO:0005840^cellular_component^ribosome
3736	TRINITY_DN1404_c1_g1	TRINITY_DN1404_c1_g1_i10	sp|A6U860|RL4_SINMW^sp|A6U860|RL4_SINMW^Q:158-733,H:5-188^45.8%ID^E:3.5e-34^.^.	TRINITY_DN1404_c1_g1_i10.p7	5608-6336[-]		PF04178.12^Got1^Got1/Sft2-like family^109-221^E:1.9e-27	sigP:0.998572^^^	GO:0016192^biological_process^vesicle-mediated transport
3737	TRINITY_DN1404_c1_g1	TRINITY_DN1404_c1_g1_i10	sp|A6U860|RL4_SINMW^sp|A6U860|RL4_SINMW^Q:158-733,H:5-188^45.8%ID^E:3.5e-34^.^.	TRINITY_DN1404_c1_g1_i10.p2	1732-3159[+]	sp|Q05609|CTR1_ARATH^sp|Q05609|CTR1_ARATH^Q:248-469,H:482-699^38.8%ID^E:1.6e-29^.^.	PF07714.17^Pkinase_Tyr^Protein tyrosine kinase^313-471^E:2.1e-30`PF00069.25^Pkinase^Protein kinase domain^315-468^E:2e-23	sigP:0.992238^^^	GO:0004672^molecular_function^protein kinase activity`GO:0006468^biological_process^protein phosphorylation`GO:0005524^molecular_function^ATP binding
3738	TRINITY_DN1404_c1_g1	TRINITY_DN1404_c1_g1_i10	sp|A6U860|RL4_SINMW^sp|A6U860|RL4_SINMW^Q:158-733,H:5-188^45.8%ID^E:3.5e-34^.^.	TRINITY_DN1404_c1_g1_i10.p12	4238-4894[+]			sigP:0.998146^^^
3739	TRINITY_DN1404_c1_g1	TRINITY_DN1404_c1_g1_i13	sp|Q05609|CTR1_ARATH^sp|Q05609|CTR1_ARATH^Q:6920-7435,H:538-699^42%ID^E:9.6e-28^.^.	TRINITY_DN1404_c1_g1_i13.p6	1046-1774[+]		PF04178.12^Got1^Got1/Sft2-like family^109-221^E:1.9e-27	sigP:0.998572^^^	GO:0016192^biological_process^vesicle-mediated transport
3740	TRINITY_DN1404_c1_g1	TRINITY_DN1404_c1_g1_i13	sp|Q05609|CTR1_ARATH^sp|Q05609|CTR1_ARATH^Q:6920-7435,H:538-699^42%ID^E:9.6e-28^.^.	TRINITY_DN1404_c1_g1_i13.p19	2-610[-]			sigP:0.993688^^^
3741	TRINITY_DN1404_c1_g1	TRINITY_DN1404_c1_g1_i13	sp|Q05609|CTR1_ARATH^sp|Q05609|CTR1_ARATH^Q:6920-7435,H:538-699^42%ID^E:9.6e-28^.^.	TRINITY_DN1404_c1_g1_i13.p15	8535-9191[+]			sigP:0.998146^^^
3742	TRINITY_DN1404_c1_g1	TRINITY_DN1404_c1_g1_i13	sp|Q05609|CTR1_ARATH^sp|Q05609|CTR1_ARATH^Q:6920-7435,H:538-699^42%ID^E:9.6e-28^.^.	TRINITY_DN1404_c1_g1_i13.p3	4223-5650[-]	sp|Q05609|CTR1_ARATH^sp|Q05609|CTR1_ARATH^Q:248-469,H:482-699^38.8%ID^E:1.6e-29^.^.	PF07714.17^Pkinase_Tyr^Protein tyrosine kinase^313-471^E:2.1e-30`PF00069.25^Pkinase^Protein kinase domain^315-468^E:2e-23	sigP:0.992238^^^	GO:0004672^molecular_function^protein kinase activity`GO:0006468^biological_process^protein phosphorylation`GO:0005524^molecular_function^ATP binding
3743	TRINITY_DN1404_c1_g1	TRINITY_DN1404_c1_g1_i13	sp|Q05609|CTR1_ARATH^sp|Q05609|CTR1_ARATH^Q:6920-7435,H:538-699^42%ID^E:9.6e-28^.^.	TRINITY_DN1404_c1_g1_i13.p2	6029-7456[+]	sp|Q05609|CTR1_ARATH^sp|Q05609|CTR1_ARATH^Q:248-469,H:482-699^38.8%ID^E:1.6e-29^.^.	PF07714.17^Pkinase_Tyr^Protein tyrosine kinase^313-471^E:2.1e-30`PF00069.25^Pkinase^Protein kinase domain^315-468^E:2e-23	sigP:0.992238^^^	GO:0004672^molecular_function^protein kinase activity`GO:0006468^biological_process^protein phosphorylation`GO:0005524^molecular_function^ATP binding
3744	TRINITY_DN1404_c1_g1	TRINITY_DN1404_c1_g1_i13	sp|Q05609|CTR1_ARATH^sp|Q05609|CTR1_ARATH^Q:6920-7435,H:538-699^42%ID^E:9.6e-28^.^.	TRINITY_DN1404_c1_g1_i13.p14	3465-4145[-]	sp|Q54TA1|DRKC_DICDI^sp|Q54TA1|DRKC_DICDI^Q:76-192,H:647-749^33.9%ID^E:9.6e-12^.^.	PF07714.17^Pkinase_Tyr^Protein tyrosine kinase^67-189^E:7e-18`PF00069.25^Pkinase^Protein kinase domain^78-187^E:9.3e-14	sigP:0.468416^CS^pos:^Pr:	GO:0004672^molecular_function^protein kinase activity`GO:0006468^biological_process^protein phosphorylation`GO:0005524^molecular_function^ATP binding
3745	TRINITY_DN1404_c1_g1	TRINITY_DN1404_c1_g1_i13	sp|Q05609|CTR1_ARATH^sp|Q05609|CTR1_ARATH^Q:6920-7435,H:538-699^42%ID^E:9.6e-28^.^.	TRINITY_DN1404_c1_g1_i13.p1	11069-12976[+]		PF13516.6^LRR_6^Leucine Rich repeat^465-479^E:5.5`PF13516.6^LRR_6^Leucine Rich repeat^488-506^E:130`PF13516.6^LRR_6^Leucine Rich repeat^579-592^E:270	sigP:0.993688^^^	GO:0005515^molecular_function^protein binding
3746	TRINITY_DN1404_c1_g1	TRINITY_DN1404_c1_g1_i13	sp|Q05609|CTR1_ARATH^sp|Q05609|CTR1_ARATH^Q:6920-7435,H:538-699^42%ID^E:9.6e-28^.^.	TRINITY_DN1404_c1_g1_i13.p13	7534-8214[+]	sp|Q54TA1|DRKC_DICDI^sp|Q54TA1|DRKC_DICDI^Q:76-192,H:647-749^33.9%ID^E:9.6e-12^.^.	PF07714.17^Pkinase_Tyr^Protein tyrosine kinase^67-189^E:7e-18`PF00069.25^Pkinase^Protein kinase domain^78-187^E:9.3e-14	sigP:0.468416^CS^pos:^Pr:	GO:0004672^molecular_function^protein kinase activity`GO:0006468^biological_process^protein phosphorylation`GO:0005524^molecular_function^ATP binding
3747	TRINITY_DN1404_c1_g1	TRINITY_DN1404_c1_g1_i13	sp|Q05609|CTR1_ARATH^sp|Q05609|CTR1_ARATH^Q:6920-7435,H:538-699^42%ID^E:9.6e-28^.^.	TRINITY_DN1404_c1_g1_i13.p16	2488-3144[-]			sigP:0.998146^^^
3748	TRINITY_DN1404_c1_g1	TRINITY_DN1404_c1_g1_i13	sp|Q05609|CTR1_ARATH^sp|Q05609|CTR1_ARATH^Q:6920-7435,H:538-699^42%ID^E:9.6e-28^.^.	TRINITY_DN1404_c1_g1_i13.p7	9905-10633[-]		PF04178.12^Got1^Got1/Sft2-like family^109-221^E:1.9e-27	sigP:0.998572^^^	GO:0016192^biological_process^vesicle-mediated transport
3749	TRINITY_DN1404_c1_g1	TRINITY_DN1404_c1_g1_i12	sp|Q05609|CTR1_ARATH^sp|Q05609|CTR1_ARATH^Q:1159-1674,H:538-699^42%ID^E:5.3e-28^.^.	TRINITY_DN1404_c1_g1_i12.p2	268-1695[+]	sp|Q05609|CTR1_ARATH^sp|Q05609|CTR1_ARATH^Q:248-469,H:482-699^38.8%ID^E:1.6e-29^.^.	PF07714.17^Pkinase_Tyr^Protein tyrosine kinase^313-471^E:2.1e-30`PF00069.25^Pkinase^Protein kinase domain^315-468^E:2e-23	sigP:0.992238^^^	GO:0004672^molecular_function^protein kinase activity`GO:0006468^biological_process^protein phosphorylation`GO:0005524^molecular_function^ATP binding
3750	TRINITY_DN1404_c1_g1	TRINITY_DN1404_c1_g1_i12	sp|Q05609|CTR1_ARATH^sp|Q05609|CTR1_ARATH^Q:1159-1674,H:538-699^42%ID^E:5.3e-28^.^.	TRINITY_DN1404_c1_g1_i12.p8	1773-2453[+]	sp|Q54TA1|DRKC_DICDI^sp|Q54TA1|DRKC_DICDI^Q:76-192,H:647-749^33.9%ID^E:9.6e-12^.^.	PF07714.17^Pkinase_Tyr^Protein tyrosine kinase^67-189^E:7e-18`PF00069.25^Pkinase^Protein kinase domain^78-187^E:9.3e-14	sigP:0.468416^CS^pos:^Pr:	GO:0004672^molecular_function^protein kinase activity`GO:0006468^biological_process^protein phosphorylation`GO:0005524^molecular_function^ATP binding
3751	TRINITY_DN1404_c1_g1	TRINITY_DN1404_c1_g1_i12	sp|Q05609|CTR1_ARATH^sp|Q05609|CTR1_ARATH^Q:1159-1674,H:538-699^42%ID^E:5.3e-28^.^.	TRINITY_DN1404_c1_g1_i12.p9	2774-3430[+]			sigP:0.998146^^^
3752	TRINITY_DN1404_c1_g1	TRINITY_DN1404_c1_g1_i12	sp|Q05609|CTR1_ARATH^sp|Q05609|CTR1_ARATH^Q:1159-1674,H:538-699^42%ID^E:5.3e-28^.^.	TRINITY_DN1404_c1_g1_i12.p5	4144-4872[-]		PF04178.12^Got1^Got1/Sft2-like family^109-221^E:1.9e-27	sigP:0.998572^^^	GO:0016192^biological_process^vesicle-mediated transport
3753	TRINITY_DN1404_c1_g1	TRINITY_DN1404_c1_g1_i12	sp|Q05609|CTR1_ARATH^sp|Q05609|CTR1_ARATH^Q:1159-1674,H:538-699^42%ID^E:5.3e-28^.^.	TRINITY_DN1404_c1_g1_i12.p1	5308-7215[+]		PF13516.6^LRR_6^Leucine Rich repeat^465-479^E:5.5`PF13516.6^LRR_6^Leucine Rich repeat^488-506^E:130`PF13516.6^LRR_6^Leucine Rich repeat^579-592^E:270	sigP:0.993688^^^	GO:0005515^molecular_function^protein binding
3754	TRINITY_DN1404_c2_g1	TRINITY_DN1404_c2_g1_i2	sp|O82752|DTX49_ARATH^sp|O82752|DTX49_ARATH^Q:6245-6985,H:32-274^31%ID^E:2.1e-25^.^.	TRINITY_DN1404_c2_g1_i2.p1	232-3807[-]	sp|Q9LXX6|SC15A_ARATH^sp|Q9LXX6|SC15A_ARATH^Q:497-798,H:270-552^30.5%ID^E:7e-21^.^.	PF04091.12^Sec15^Exocyst complex subunit Sec15-like^933-1116^E:5e-12	sigP:0.998531^^^	GO:0006904^biological_process^vesicle docking involved in exocytosis`GO:0000145^cellular_component^exocyst
3755	TRINITY_DN1404_c2_g1	TRINITY_DN1404_c2_g1_i2	sp|O82752|DTX49_ARATH^sp|O82752|DTX49_ARATH^Q:6245-6985,H:32-274^31%ID^E:2.1e-25^.^.	TRINITY_DN1404_c2_g1_i2.p8	4982-5611[-]			sigP:0.998566^^^
3756	TRINITY_DN1404_c2_g1	TRINITY_DN1404_c2_g1_i2	sp|O82752|DTX49_ARATH^sp|O82752|DTX49_ARATH^Q:6245-6985,H:32-274^31%ID^E:2.1e-25^.^.	TRINITY_DN1404_c2_g1_i2.p17	7262-7594[+]		PF01554.18^MatE^MatE^1-77^E:3.7e-11	sigP:0.963854^^^	GO:0015297^molecular_function^antiporter activity`GO:0006855^biological_process^drug transmembrane transport`GO:0055085^biological_process^transmembrane transport`GO:0016020^cellular_component^membrane
3757	TRINITY_DN1404_c2_g1	TRINITY_DN1404_c2_g1_i2	sp|O82752|DTX49_ARATH^sp|O82752|DTX49_ARATH^Q:6245-6985,H:32-274^31%ID^E:2.1e-25^.^.	TRINITY_DN1404_c2_g1_i2.p16	7755-8108[+]	sp|Q8K0H1|S47A1_MOUSE^sp|Q8K0H1|S47A1_MOUSE^Q:3-101,H:371-469^37.4%ID^E:2.6e-13^.^.		sigP:0.76043^^^
3758	TRINITY_DN1404_c2_g1	TRINITY_DN1404_c2_g1_i2	sp|O82752|DTX49_ARATH^sp|O82752|DTX49_ARATH^Q:6245-6985,H:32-274^31%ID^E:2.1e-25^.^.	TRINITY_DN1404_c2_g1_i2.p3	5975-7132[+]	sp|Q9SLV0|DTX48_ARATH^sp|Q9SLV0|DTX48_ARATH^Q:93-337,H:63-299^35.9%ID^E:6.1e-35^.^.	PF01554.18^MatE^MatE^101-260^E:5.4e-28	sigP:0.999461^^^	GO:0015297^molecular_function^antiporter activity`GO:0006855^biological_process^drug transmembrane transport`GO:0055085^biological_process^transmembrane transport`GO:0016020^cellular_component^membrane
3759	TRINITY_DN1404_c2_g1	TRINITY_DN1404_c2_g1_i3	sp|Q9FHB6|DTX16_ARATH^sp|Q9FHB6|DTX16_ARATH^Q:6239-7279,H:24-365^31.6%ID^E:9.3e-42^.^.	TRINITY_DN1404_c2_g1_i3.p3	5975-7381[+]	sp|Q9SLV0|DTX48_ARATH^sp|Q9SLV0|DTX48_ARATH^Q:93-435,H:63-397^36.6%ID^E:1.3e-50^.^.	PF01554.18^MatE^MatE^101-260^E:8.3e-28`PF01554.18^MatE^MatE^327-435^E:3.2e-18	sigP:0.999461^^^	GO:0015297^molecular_function^antiporter activity`GO:0006855^biological_process^drug transmembrane transport`GO:0055085^biological_process^transmembrane transport`GO:0016020^cellular_component^membrane
3760	TRINITY_DN1404_c2_g1	TRINITY_DN1404_c2_g1_i3	sp|Q9FHB6|DTX16_ARATH^sp|Q9FHB6|DTX16_ARATH^Q:6239-7279,H:24-365^31.6%ID^E:9.3e-42^.^.	TRINITY_DN1404_c2_g1_i3.p16	7542-7895[+]	sp|Q8K0H1|S47A1_MOUSE^sp|Q8K0H1|S47A1_MOUSE^Q:3-101,H:371-469^37.4%ID^E:2.6e-13^.^.		sigP:0.76043^^^
3761	TRINITY_DN1404_c2_g1	TRINITY_DN1404_c2_g1_i3	sp|Q9FHB6|DTX16_ARATH^sp|Q9FHB6|DTX16_ARATH^Q:6239-7279,H:24-365^31.6%ID^E:9.3e-42^.^.	TRINITY_DN1404_c2_g1_i3.p1	232-3807[-]	sp|Q9LXX6|SC15A_ARATH^sp|Q9LXX6|SC15A_ARATH^Q:497-798,H:270-552^30.5%ID^E:7e-21^.^.	PF04091.12^Sec15^Exocyst complex subunit Sec15-like^933-1116^E:5e-12	sigP:0.998531^^^	GO:0006904^biological_process^vesicle docking involved in exocytosis`GO:0000145^cellular_component^exocyst
3762	TRINITY_DN1404_c2_g1	TRINITY_DN1404_c2_g1_i3	sp|Q9FHB6|DTX16_ARATH^sp|Q9FHB6|DTX16_ARATH^Q:6239-7279,H:24-365^31.6%ID^E:9.3e-42^.^.	TRINITY_DN1404_c2_g1_i3.p8	4982-5611[-]			sigP:0.998566^^^
3763	TRINITY_DN1404_c2_g1	TRINITY_DN1404_c2_g1_i1	sp|Q9FHB6|DTX16_ARATH^sp|Q9FHB6|DTX16_ARATH^Q:6239-7582,H:24-466^32.5%ID^E:3.3e-60^.^.	TRINITY_DN1404_c2_g1_i1.p3	5975-7624[+]	sp|Q9FHB6|DTX16_ARATH^sp|Q9FHB6|DTX16_ARATH^Q:89-542,H:24-472^36.5%ID^E:8.6e-75^.^.	PF01554.18^MatE^MatE^101-260^E:1.1e-27`PF01554.18^MatE^MatE^327-490^E:3.3e-28	sigP:0.999461^^^	GO:0015297^molecular_function^antiporter activity`GO:0006855^biological_process^drug transmembrane transport`GO:0055085^biological_process^transmembrane transport`GO:0016020^cellular_component^membrane
3764	TRINITY_DN1404_c2_g1	TRINITY_DN1404_c2_g1_i1	sp|Q9FHB6|DTX16_ARATH^sp|Q9FHB6|DTX16_ARATH^Q:6239-7582,H:24-466^32.5%ID^E:3.3e-60^.^.	TRINITY_DN1404_c2_g1_i1.p8	4982-5611[-]			sigP:0.998566^^^
3765	TRINITY_DN1404_c2_g1	TRINITY_DN1404_c2_g1_i1	sp|Q9FHB6|DTX16_ARATH^sp|Q9FHB6|DTX16_ARATH^Q:6239-7582,H:24-466^32.5%ID^E:3.3e-60^.^.	TRINITY_DN1404_c2_g1_i1.p1	232-3807[-]	sp|Q9LXX6|SC15A_ARATH^sp|Q9LXX6|SC15A_ARATH^Q:497-798,H:270-552^30.5%ID^E:7e-21^.^.	PF04091.12^Sec15^Exocyst complex subunit Sec15-like^933-1116^E:5e-12	sigP:0.998531^^^	GO:0006904^biological_process^vesicle docking involved in exocytosis`GO:0000145^cellular_component^exocyst
3766	TRINITY_DN1404_c2_g1	TRINITY_DN1404_c2_g1_i4	sp|O82752|DTX49_ARATH^sp|O82752|DTX49_ARATH^Q:6245-6985,H:32-274^31%ID^E:2.1e-25^.^.	TRINITY_DN1404_c2_g1_i4.p10	7262-7837[+]	sp|Q8K0H1|S47A1_MOUSE^sp|Q8K0H1|S47A1_MOUSE^Q:12-175,H:306-469^36.6%ID^E:4.6e-23^.^.	PF01554.18^MatE^MatE^1-132^E:2e-21	sigP:0.963854^^^	GO:0015297^molecular_function^antiporter activity`GO:0006855^biological_process^drug transmembrane transport`GO:0055085^biological_process^transmembrane transport`GO:0016020^cellular_component^membrane
3767	TRINITY_DN1404_c2_g1	TRINITY_DN1404_c2_g1_i4	sp|O82752|DTX49_ARATH^sp|O82752|DTX49_ARATH^Q:6245-6985,H:32-274^31%ID^E:2.1e-25^.^.	TRINITY_DN1404_c2_g1_i4.p8	4982-5611[-]			sigP:0.998566^^^
3768	TRINITY_DN1404_c2_g1	TRINITY_DN1404_c2_g1_i4	sp|O82752|DTX49_ARATH^sp|O82752|DTX49_ARATH^Q:6245-6985,H:32-274^31%ID^E:2.1e-25^.^.	TRINITY_DN1404_c2_g1_i4.p1	232-3807[-]	sp|Q9LXX6|SC15A_ARATH^sp|Q9LXX6|SC15A_ARATH^Q:497-798,H:270-552^30.5%ID^E:7e-21^.^.	PF04091.12^Sec15^Exocyst complex subunit Sec15-like^933-1116^E:5e-12	sigP:0.998531^^^	GO:0006904^biological_process^vesicle docking involved in exocytosis`GO:0000145^cellular_component^exocyst
3769	TRINITY_DN1404_c2_g1	TRINITY_DN1404_c2_g1_i4	sp|O82752|DTX49_ARATH^sp|O82752|DTX49_ARATH^Q:6245-6985,H:32-274^31%ID^E:2.1e-25^.^.	TRINITY_DN1404_c2_g1_i4.p3	5975-7132[+]	sp|Q9SLV0|DTX48_ARATH^sp|Q9SLV0|DTX48_ARATH^Q:93-337,H:63-299^35.9%ID^E:6.1e-35^.^.	PF01554.18^MatE^MatE^101-260^E:5.4e-28	sigP:0.999461^^^	GO:0015297^molecular_function^antiporter activity`GO:0006855^biological_process^drug transmembrane transport`GO:0055085^biological_process^transmembrane transport`GO:0016020^cellular_component^membrane
3770	TRINITY_DN1429_c0_g1	TRINITY_DN1429_c0_g1_i4		TRINITY_DN1429_c0_g1_i4.p1	203-1048[+]		PF03345.14^DDOST_48kD^Oligosaccharyltransferase 48 kDa subunit beta^26-183^E:4.4e-29	sigP:0.011091^CS^pos:^Pr:	GO:0018279^biological_process^protein N-linked glycosylation via asparagine`GO:0005789^cellular_component^endoplasmic reticulum membrane
3771	TRINITY_DN1429_c0_g1	TRINITY_DN1429_c0_g1_i5	sp|Q944K2|OST48_ARATH^sp|Q944K2|OST48_ARATH^Q:1000-1713,H:202-437^41.7%ID^E:1.4e-48^.^.	TRINITY_DN1429_c0_g1_i5.p4	1993-2589[-]			sigP:0.998282^^^
3772	TRINITY_DN1429_c0_g1	TRINITY_DN1429_c0_g1_i5	sp|Q944K2|OST48_ARATH^sp|Q944K2|OST48_ARATH^Q:1000-1713,H:202-437^41.7%ID^E:1.4e-48^.^.	TRINITY_DN1429_c0_g1_i5.p2	982-1719[+]	sp|Q944K2|OST48_ARATH^sp|Q944K2|OST48_ARATH^Q:7-244,H:202-437^41.7%ID^E:2.8e-49^.^.	PF03345.14^DDOST_48kD^Oligosaccharyltransferase 48 kDa subunit beta^7-244^E:9.9e-77	sigP:0.995826^^^	GO:0018279^biological_process^protein N-linked glycosylation via asparagine`GO:0005789^cellular_component^endoplasmic reticulum membrane
3773	TRINITY_DN1429_c0_g1	TRINITY_DN1429_c0_g1_i5	sp|Q944K2|OST48_ARATH^sp|Q944K2|OST48_ARATH^Q:1000-1713,H:202-437^41.7%ID^E:1.4e-48^.^.	TRINITY_DN1429_c0_g1_i5.p1	203-1048[+]		PF03345.14^DDOST_48kD^Oligosaccharyltransferase 48 kDa subunit beta^26-183^E:4.4e-29	sigP:0.011091^CS^pos:^Pr:	GO:0018279^biological_process^protein N-linked glycosylation via asparagine`GO:0005789^cellular_component^endoplasmic reticulum membrane
3774	TRINITY_DN1429_c0_g1	TRINITY_DN1429_c0_g1_i6	sp|Q6NYS8|OST48_DANRE^sp|Q6NYS8|OST48_DANRE^Q:547-1485,H:20-333^35.3%ID^E:2.9e-44^.^.	TRINITY_DN1429_c0_g1_i6.p1	1126-1704[+]	sp|Q6NYS8|OST48_DANRE^sp|Q6NYS8|OST48_DANRE^Q:13-120,H:228-333^39.6%ID^E:4.3e-13^.^.	PF03345.14^DDOST_48kD^Oligosaccharyltransferase 48 kDa subunit beta^6-121^E:2.9e-27	sigP:0.996101^^^	GO:0018279^biological_process^protein N-linked glycosylation via asparagine`GO:0005789^cellular_component^endoplasmic reticulum membrane
3775	TRINITY_DN1429_c0_g1	TRINITY_DN1429_c0_g1_i7		TRINITY_DN1429_c0_g1_i7.p2	649-1107[-]			sigP:0.996944^^^
3776	TRINITY_DN1429_c0_g1	TRINITY_DN1429_c0_g1_i1	sp|Q6NYS8|OST48_DANRE^sp|Q6NYS8|OST48_DANRE^Q:275-1180,H:31-333^35.9%ID^E:6.3e-45^.^.	TRINITY_DN1429_c0_g1_i1.p1	203-1399[+]	sp|Q6NYS8|OST48_DANRE^sp|Q6NYS8|OST48_DANRE^Q:7-326,H:16-333^35.2%ID^E:2.6e-44^.^.	PF03345.14^DDOST_48kD^Oligosaccharyltransferase 48 kDa subunit beta^26-327^E:6.7e-64	sigP:0.011091^CS^pos:^Pr:	GO:0018279^biological_process^protein N-linked glycosylation via asparagine`GO:0005789^cellular_component^endoplasmic reticulum membrane
3777	TRINITY_DN1429_c0_g1	TRINITY_DN1429_c0_g1_i2		TRINITY_DN1429_c0_g1_i2.p4	2-469[+]			sigP:0.996378^^^
3778	TRINITY_DN1429_c0_g1	TRINITY_DN1429_c0_g1_i2		TRINITY_DN1429_c0_g1_i2.p2	793-1389[-]			sigP:0.998282^^^
3779	TRINITY_DN1429_c0_g1	TRINITY_DN1429_c0_g1_i3	sp|Q944K2|OST48_ARATH^sp|Q944K2|OST48_ARATH^Q:580-1794,H:32-437^40.5%ID^E:6.8e-83^.^.	TRINITY_DN1429_c0_g1_i3.p3	2074-2670[-]			sigP:0.998282^^^
3780	TRINITY_DN1429_c0_g1	TRINITY_DN1429_c0_g1_i3	sp|Q944K2|OST48_ARATH^sp|Q944K2|OST48_ARATH^Q:580-1794,H:32-437^40.5%ID^E:6.8e-83^.^.	TRINITY_DN1429_c0_g1_i3.p1	1126-1800[+]	sp|Q944K2|OST48_ARATH^sp|Q944K2|OST48_ARATH^Q:5-223,H:222-437^42.7%ID^E:5.3e-47^.^.	PF03345.14^DDOST_48kD^Oligosaccharyltransferase 48 kDa subunit beta^6-223^E:2.3e-75	sigP:0.996101^^^	GO:0018279^biological_process^protein N-linked glycosylation via asparagine`GO:0005789^cellular_component^endoplasmic reticulum membrane
3781	TRINITY_DN1429_c0_g1	TRINITY_DN1429_c0_g1_i8	sp|Q6NYS8|OST48_DANRE^sp|Q6NYS8|OST48_DANRE^Q:1000-1404,H:200-333^38.1%ID^E:1.5e-13^.^.	TRINITY_DN1429_c0_g1_i8.p3	344-802[-]			sigP:0.996944^^^
3782	TRINITY_DN1429_c0_g1	TRINITY_DN1429_c0_g1_i8	sp|Q6NYS8|OST48_DANRE^sp|Q6NYS8|OST48_DANRE^Q:1000-1404,H:200-333^38.1%ID^E:1.5e-13^.^.	TRINITY_DN1429_c0_g1_i8.p2	982-1623[+]	sp|Q6NYS8|OST48_DANRE^sp|Q6NYS8|OST48_DANRE^Q:7-141,H:200-333^38.1%ID^E:5.6e-14^.^.	PF03345.14^DDOST_48kD^Oligosaccharyltransferase 48 kDa subunit beta^7-142^E:1.1e-28	sigP:0.995826^^^	GO:0018279^biological_process^protein N-linked glycosylation via asparagine`GO:0005789^cellular_component^endoplasmic reticulum membrane
3783	TRINITY_DN1429_c0_g1	TRINITY_DN1429_c0_g1_i9	sp|Q944K2|OST48_ARATH^sp|Q944K2|OST48_ARATH^Q:272-1489,H:31-437^40.4%ID^E:2.8e-83^.^.	TRINITY_DN1429_c0_g1_i9.p3	1769-2365[-]			sigP:0.998282^^^
3784	TRINITY_DN1429_c0_g1	TRINITY_DN1429_c0_g1_i9	sp|Q944K2|OST48_ARATH^sp|Q944K2|OST48_ARATH^Q:272-1489,H:31-437^40.4%ID^E:2.8e-83^.^.	TRINITY_DN1429_c0_g1_i9.p1	203-1495[+]	sp|Q944K2|OST48_ARATH^sp|Q944K2|OST48_ARATH^Q:24-429,H:31-437^40.4%ID^E:2.3e-83^.^.	PF03345.14^DDOST_48kD^Oligosaccharyltransferase 48 kDa subunit beta^26-429^E:8.2e-112	sigP:0.011091^CS^pos:^Pr:	GO:0018279^biological_process^protein N-linked glycosylation via asparagine`GO:0005789^cellular_component^endoplasmic reticulum membrane
3785	TRINITY_DN1438_c0_g1	TRINITY_DN1438_c0_g1_i4	sp|Q6PE01|SNR40_MOUSE^sp|Q6PE01|SNR40_MOUSE^Q:145-1209,H:1-357^52.3%ID^E:3e-114^.^.	TRINITY_DN1438_c0_g1_i4.p1	1816-3294[-]		PF12014.8^DUF3506^Domain of unknown function (DUF3506)^322-397^E:4.5e-07	sigP:0.997975^^^
3786	TRINITY_DN1438_c0_g1	TRINITY_DN1438_c0_g1_i4	sp|Q6PE01|SNR40_MOUSE^sp|Q6PE01|SNR40_MOUSE^Q:145-1209,H:1-357^52.3%ID^E:3e-114^.^.	TRINITY_DN1438_c0_g1_i4.p2	145-1218[+]	sp|Q6PE01|SNR40_MOUSE^sp|Q6PE01|SNR40_MOUSE^Q:1-355,H:1-357^52.3%ID^E:7.3e-115^.^.	PF00400.32^WD40^WD domain, G-beta repeat^58-92^E:6.7e-06`PF12894.7^ANAPC4_WD40^Anaphase-promoting complex subunit 4 WD40 domain^71-151^E:1.1e-06`PF00400.32^WD40^WD domain, G-beta repeat^103-136^E:1.4e-05`PF00400.32^WD40^WD domain, G-beta repeat^141-179^E:0.0021`PF08662.11^eIF2A^Eukaryotic translation initiation factor eIF2A^166-260^E:6.4e-05`PF00400.32^WD40^WD domain, G-beta repeat^228-262^E:1.8e-06`PF00400.32^WD40^WD domain, G-beta repeat^271-312^E:1.6e-05`PF00400.32^WD40^WD domain, G-beta repeat^318-352^E:0.25	sigP:0.999045^^^	GO:0005515^molecular_function^protein binding
3787	TRINITY_DN1438_c0_g1	TRINITY_DN1438_c0_g1_i5	sp|Q6PE01|SNR40_MOUSE^sp|Q6PE01|SNR40_MOUSE^Q:145-1041,H:1-301^50.8%ID^E:5.7e-90^.^.	TRINITY_DN1438_c0_g1_i5.p1	145-1359[+]	sp|Q6PE01|SNR40_MOUSE^sp|Q6PE01|SNR40_MOUSE^Q:1-305,H:1-307^50.2%ID^E:1.1e-90^.^.	PF00400.32^WD40^WD domain, G-beta repeat^58-92^E:8e-06`PF12894.7^ANAPC4_WD40^Anaphase-promoting complex subunit 4 WD40 domain^71-151^E:1.4e-06`PF00400.32^WD40^WD domain, G-beta repeat^103-136^E:1.7e-05`PF00400.32^WD40^WD domain, G-beta repeat^141-179^E:0.0025`PF08662.11^eIF2A^Eukaryotic translation initiation factor eIF2A^166-260^E:7.9e-05`PF00400.32^WD40^WD domain, G-beta repeat^228-262^E:2.2e-06	sigP:0.999045^^^	GO:0005515^molecular_function^protein binding
3788	TRINITY_DN1438_c0_g1	TRINITY_DN1438_c0_g1_i5	sp|Q6PE01|SNR40_MOUSE^sp|Q6PE01|SNR40_MOUSE^Q:145-1041,H:1-301^50.8%ID^E:5.7e-90^.^.	TRINITY_DN1438_c0_g1_i5.p6	1864-2232[-]			sigP:0.997869^^^
3789	TRINITY_DN1438_c0_g1	TRINITY_DN1438_c0_g1_i5	sp|Q6PE01|SNR40_MOUSE^sp|Q6PE01|SNR40_MOUSE^Q:145-1041,H:1-301^50.8%ID^E:5.7e-90^.^.	TRINITY_DN1438_c0_g1_i5.p2	2528-3691[-]		PF12014.8^DUF3506^Domain of unknown function (DUF3506)^274-349^E:3.1e-07	sigP:0.998198^^^
3790	TRINITY_DN1438_c0_g1	TRINITY_DN1438_c0_g1_i6		TRINITY_DN1438_c0_g1_i6.p1	484-1524[-]		PF12014.8^DUF3506^Domain of unknown function (DUF3506)^233-308^E:2.6e-07	sigP:0.994842^^^
3791	TRINITY_DN1438_c0_g1	TRINITY_DN1438_c0_g1_i7	sp|Q6PE01|SNR40_MOUSE^sp|Q6PE01|SNR40_MOUSE^Q:145-1209,H:1-357^52.3%ID^E:2.9e-114^.^.	TRINITY_DN1438_c0_g1_i7.p1	1864-3210[-]		PF12014.8^DUF3506^Domain of unknown function (DUF3506)^274-349^E:3.9e-07	sigP:0.998198^^^
3792	TRINITY_DN1438_c0_g1	TRINITY_DN1438_c0_g1_i7	sp|Q6PE01|SNR40_MOUSE^sp|Q6PE01|SNR40_MOUSE^Q:145-1209,H:1-357^52.3%ID^E:2.9e-114^.^.	TRINITY_DN1438_c0_g1_i7.p2	145-1218[+]	sp|Q6PE01|SNR40_MOUSE^sp|Q6PE01|SNR40_MOUSE^Q:1-355,H:1-357^52.3%ID^E:7.3e-115^.^.	PF00400.32^WD40^WD domain, G-beta repeat^58-92^E:6.7e-06`PF12894.7^ANAPC4_WD40^Anaphase-promoting complex subunit 4 WD40 domain^71-151^E:1.1e-06`PF00400.32^WD40^WD domain, G-beta repeat^103-136^E:1.4e-05`PF00400.32^WD40^WD domain, G-beta repeat^141-179^E:0.0021`PF08662.11^eIF2A^Eukaryotic translation initiation factor eIF2A^166-260^E:6.4e-05`PF00400.32^WD40^WD domain, G-beta repeat^228-262^E:1.8e-06`PF00400.32^WD40^WD domain, G-beta repeat^271-312^E:1.6e-05`PF00400.32^WD40^WD domain, G-beta repeat^318-352^E:0.25	sigP:0.999045^^^	GO:0005515^molecular_function^protein binding
3793	TRINITY_DN1438_c0_g1	TRINITY_DN1438_c0_g1_i7	sp|Q6PE01|SNR40_MOUSE^sp|Q6PE01|SNR40_MOUSE^Q:145-1209,H:1-357^52.3%ID^E:2.9e-114^.^.	TRINITY_DN1438_c0_g1_i7.p4	1524-1856[-]			sigP:0.999116^^^
3794	TRINITY_DN1438_c0_g1	TRINITY_DN1438_c0_g1_i1		TRINITY_DN1438_c0_g1_i1.p1	2-1234[-]		PF12014.8^DUF3506^Domain of unknown function (DUF3506)^233-291^E:8.8e-07	sigP:0.994842^^^
3795	TRINITY_DN1438_c0_g1	TRINITY_DN1438_c0_g1_i2		TRINITY_DN1438_c0_g1_i2.p1	145-609[+]		PF00400.32^WD40^WD domain, G-beta repeat^58-92^E:1.8e-06	sigP:0.999045^^^	GO:0005515^molecular_function^protein binding
3796	TRINITY_DN1438_c0_g1	TRINITY_DN1438_c0_g1_i3	sp|Q6PE01|SNR40_MOUSE^sp|Q6PE01|SNR40_MOUSE^Q:145-1041,H:1-301^50.8%ID^E:5.4e-90^.^.	TRINITY_DN1438_c0_g1_i3.p1	2156-3490[-]		PF12014.8^DUF3506^Domain of unknown function (DUF3506)^274-349^E:3.8e-07	sigP:0.998198^^^
3797	TRINITY_DN1438_c0_g1	TRINITY_DN1438_c0_g1_i3	sp|Q6PE01|SNR40_MOUSE^sp|Q6PE01|SNR40_MOUSE^Q:145-1041,H:1-301^50.8%ID^E:5.4e-90^.^.	TRINITY_DN1438_c0_g1_i3.p2	145-1359[+]	sp|Q6PE01|SNR40_MOUSE^sp|Q6PE01|SNR40_MOUSE^Q:1-305,H:1-307^50.2%ID^E:1.1e-90^.^.	PF00400.32^WD40^WD domain, G-beta repeat^58-92^E:8e-06`PF12894.7^ANAPC4_WD40^Anaphase-promoting complex subunit 4 WD40 domain^71-151^E:1.4e-06`PF00400.32^WD40^WD domain, G-beta repeat^103-136^E:1.7e-05`PF00400.32^WD40^WD domain, G-beta repeat^141-179^E:0.0025`PF08662.11^eIF2A^Eukaryotic translation initiation factor eIF2A^166-260^E:7.9e-05`PF00400.32^WD40^WD domain, G-beta repeat^228-262^E:2.2e-06	sigP:0.999045^^^	GO:0005515^molecular_function^protein binding
3798	TRINITY_DN1438_c0_g1	TRINITY_DN1438_c0_g1_i8	sp|Q6PE01|SNR40_MOUSE^sp|Q6PE01|SNR40_MOUSE^Q:145-1041,H:1-301^50.8%ID^E:6e-90^.^.	TRINITY_DN1438_c0_g1_i8.p1	2446-3918[-]		PF12014.8^DUF3506^Domain of unknown function (DUF3506)^274-349^E:4.5e-07	sigP:0.998198^^^
3799	TRINITY_DN1438_c0_g1	TRINITY_DN1438_c0_g1_i8	sp|Q6PE01|SNR40_MOUSE^sp|Q6PE01|SNR40_MOUSE^Q:145-1041,H:1-301^50.8%ID^E:6e-90^.^.	TRINITY_DN1438_c0_g1_i8.p2	145-1359[+]	sp|Q6PE01|SNR40_MOUSE^sp|Q6PE01|SNR40_MOUSE^Q:1-305,H:1-307^50.2%ID^E:1.1e-90^.^.	PF00400.32^WD40^WD domain, G-beta repeat^58-92^E:8e-06`PF12894.7^ANAPC4_WD40^Anaphase-promoting complex subunit 4 WD40 domain^71-151^E:1.4e-06`PF00400.32^WD40^WD domain, G-beta repeat^103-136^E:1.7e-05`PF00400.32^WD40^WD domain, G-beta repeat^141-179^E:0.0025`PF08662.11^eIF2A^Eukaryotic translation initiation factor eIF2A^166-260^E:7.9e-05`PF00400.32^WD40^WD domain, G-beta repeat^228-262^E:2.2e-06	sigP:0.999045^^^	GO:0005515^molecular_function^protein binding
3800	TRINITY_DN1438_c0_g1	TRINITY_DN1438_c0_g1_i9	sp|Q6PE01|SNR40_MOUSE^sp|Q6PE01|SNR40_MOUSE^Q:145-1041,H:1-301^50.8%ID^E:5.5e-90^.^.	TRINITY_DN1438_c0_g1_i9.p6	1864-2196[-]			sigP:0.999116^^^
3801	TRINITY_DN1438_c0_g1	TRINITY_DN1438_c0_g1_i9	sp|Q6PE01|SNR40_MOUSE^sp|Q6PE01|SNR40_MOUSE^Q:145-1041,H:1-301^50.8%ID^E:5.5e-90^.^.	TRINITY_DN1438_c0_g1_i9.p2	145-1359[+]	sp|Q6PE01|SNR40_MOUSE^sp|Q6PE01|SNR40_MOUSE^Q:1-305,H:1-307^50.2%ID^E:1.1e-90^.^.	PF00400.32^WD40^WD domain, G-beta repeat^58-92^E:8e-06`PF12894.7^ANAPC4_WD40^Anaphase-promoting complex subunit 4 WD40 domain^71-151^E:1.4e-06`PF00400.32^WD40^WD domain, G-beta repeat^103-136^E:1.7e-05`PF00400.32^WD40^WD domain, G-beta repeat^141-179^E:0.0025`PF08662.11^eIF2A^Eukaryotic translation initiation factor eIF2A^166-260^E:7.9e-05`PF00400.32^WD40^WD domain, G-beta repeat^228-262^E:2.2e-06	sigP:0.999045^^^	GO:0005515^molecular_function^protein binding
3802	TRINITY_DN1438_c0_g1	TRINITY_DN1438_c0_g1_i9	sp|Q6PE01|SNR40_MOUSE^sp|Q6PE01|SNR40_MOUSE^Q:145-1041,H:1-301^50.8%ID^E:5.5e-90^.^.	TRINITY_DN1438_c0_g1_i9.p1	2204-3550[-]		PF12014.8^DUF3506^Domain of unknown function (DUF3506)^274-349^E:3.9e-07	sigP:0.998198^^^
3803	TRINITY_DN1438_c0_g1	TRINITY_DN1438_c0_g1_i16	sp|Q6PE01|SNR40_MOUSE^sp|Q6PE01|SNR40_MOUSE^Q:145-1209,H:1-357^52.3%ID^E:3.4e-114^.^.	TRINITY_DN1438_c0_g1_i16.p2	145-1218[+]	sp|Q6PE01|SNR40_MOUSE^sp|Q6PE01|SNR40_MOUSE^Q:1-355,H:1-357^52.3%ID^E:7.3e-115^.^.	PF00400.32^WD40^WD domain, G-beta repeat^58-92^E:6.7e-06`PF12894.7^ANAPC4_WD40^Anaphase-promoting complex subunit 4 WD40 domain^71-151^E:1.1e-06`PF00400.32^WD40^WD domain, G-beta repeat^103-136^E:1.4e-05`PF00400.32^WD40^WD domain, G-beta repeat^141-179^E:0.0021`PF08662.11^eIF2A^Eukaryotic translation initiation factor eIF2A^166-260^E:6.4e-05`PF00400.32^WD40^WD domain, G-beta repeat^228-262^E:1.8e-06`PF00400.32^WD40^WD domain, G-beta repeat^271-312^E:1.6e-05`PF00400.32^WD40^WD domain, G-beta repeat^318-352^E:0.25	sigP:0.999045^^^	GO:0005515^molecular_function^protein binding
3804	TRINITY_DN1438_c0_g1	TRINITY_DN1438_c0_g1_i16	sp|Q6PE01|SNR40_MOUSE^sp|Q6PE01|SNR40_MOUSE^Q:145-1209,H:1-357^52.3%ID^E:3.4e-114^.^.	TRINITY_DN1438_c0_g1_i16.p1	2616-3779[-]		PF12014.8^DUF3506^Domain of unknown function (DUF3506)^274-349^E:3.1e-07	sigP:0.998198^^^
3805	TRINITY_DN1438_c0_g1	TRINITY_DN1438_c0_g1_i14	sp|Q6PE01|SNR40_MOUSE^sp|Q6PE01|SNR40_MOUSE^Q:145-1209,H:1-357^52.3%ID^E:2.8e-114^.^.	TRINITY_DN1438_c0_g1_i14.p5	1524-1892[-]			sigP:0.997869^^^
3806	TRINITY_DN1438_c0_g1	TRINITY_DN1438_c0_g1_i14	sp|Q6PE01|SNR40_MOUSE^sp|Q6PE01|SNR40_MOUSE^Q:145-1209,H:1-357^52.3%ID^E:2.8e-114^.^.	TRINITY_DN1438_c0_g1_i14.p2	145-1218[+]	sp|Q6PE01|SNR40_MOUSE^sp|Q6PE01|SNR40_MOUSE^Q:1-355,H:1-357^52.3%ID^E:7.3e-115^.^.	PF00400.32^WD40^WD domain, G-beta repeat^58-92^E:6.7e-06`PF12894.7^ANAPC4_WD40^Anaphase-promoting complex subunit 4 WD40 domain^71-151^E:1.1e-06`PF00400.32^WD40^WD domain, G-beta repeat^103-136^E:1.4e-05`PF00400.32^WD40^WD domain, G-beta repeat^141-179^E:0.0021`PF08662.11^eIF2A^Eukaryotic translation initiation factor eIF2A^166-260^E:6.4e-05`PF00400.32^WD40^WD domain, G-beta repeat^228-262^E:1.8e-06`PF00400.32^WD40^WD domain, G-beta repeat^271-312^E:1.6e-05`PF00400.32^WD40^WD domain, G-beta repeat^318-352^E:0.25	sigP:0.999045^^^	GO:0005515^molecular_function^protein binding
3807	TRINITY_DN1438_c0_g1	TRINITY_DN1438_c0_g1_i14	sp|Q6PE01|SNR40_MOUSE^sp|Q6PE01|SNR40_MOUSE^Q:145-1209,H:1-357^52.3%ID^E:2.8e-114^.^.	TRINITY_DN1438_c0_g1_i14.p1	1895-3079[-]		PF12014.8^DUF3506^Domain of unknown function (DUF3506)^274-349^E:3.2e-07	sigP:0.998198^^^
3808	TRINITY_DN1438_c0_g1	TRINITY_DN1438_c0_g1_i15	sp|Q6PE01|SNR40_MOUSE^sp|Q6PE01|SNR40_MOUSE^Q:145-1209,H:1-357^52.3%ID^E:3.1e-114^.^.	TRINITY_DN1438_c0_g1_i15.p2	145-1218[+]	sp|Q6PE01|SNR40_MOUSE^sp|Q6PE01|SNR40_MOUSE^Q:1-355,H:1-357^52.3%ID^E:7.3e-115^.^.	PF00400.32^WD40^WD domain, G-beta repeat^58-92^E:6.7e-06`PF12894.7^ANAPC4_WD40^Anaphase-promoting complex subunit 4 WD40 domain^71-151^E:1.1e-06`PF00400.32^WD40^WD domain, G-beta repeat^103-136^E:1.4e-05`PF00400.32^WD40^WD domain, G-beta repeat^141-179^E:0.0021`PF08662.11^eIF2A^Eukaryotic translation initiation factor eIF2A^166-260^E:6.4e-05`PF00400.32^WD40^WD domain, G-beta repeat^228-262^E:1.8e-06`PF00400.32^WD40^WD domain, G-beta repeat^271-312^E:1.6e-05`PF00400.32^WD40^WD domain, G-beta repeat^318-352^E:0.25	sigP:0.999045^^^	GO:0005515^molecular_function^protein binding
3809	TRINITY_DN1438_c0_g1	TRINITY_DN1438_c0_g1_i15	sp|Q6PE01|SNR40_MOUSE^sp|Q6PE01|SNR40_MOUSE^Q:145-1209,H:1-357^52.3%ID^E:3.1e-114^.^.	TRINITY_DN1438_c0_g1_i15.p1	2106-3452[-]		PF12014.8^DUF3506^Domain of unknown function (DUF3506)^274-349^E:3.9e-07	sigP:0.998198^^^
3810	TRINITY_DN1438_c0_g1	TRINITY_DN1438_c0_g1_i12		TRINITY_DN1438_c0_g1_i12.p2	145-468[+]			sigP:0.998433^^^
3811	TRINITY_DN1438_c0_g1	TRINITY_DN1438_c0_g1_i13	sp|Q6PE01|SNR40_MOUSE^sp|Q6PE01|SNR40_MOUSE^Q:145-1209,H:1-357^52.3%ID^E:3.2e-114^.^.	TRINITY_DN1438_c0_g1_i13.p1	2106-3578[-]		PF12014.8^DUF3506^Domain of unknown function (DUF3506)^274-349^E:4.5e-07	sigP:0.998198^^^
3812	TRINITY_DN1438_c0_g1	TRINITY_DN1438_c0_g1_i13	sp|Q6PE01|SNR40_MOUSE^sp|Q6PE01|SNR40_MOUSE^Q:145-1209,H:1-357^52.3%ID^E:3.2e-114^.^.	TRINITY_DN1438_c0_g1_i13.p2	145-1218[+]	sp|Q6PE01|SNR40_MOUSE^sp|Q6PE01|SNR40_MOUSE^Q:1-355,H:1-357^52.3%ID^E:7.3e-115^.^.	PF00400.32^WD40^WD domain, G-beta repeat^58-92^E:6.7e-06`PF12894.7^ANAPC4_WD40^Anaphase-promoting complex subunit 4 WD40 domain^71-151^E:1.1e-06`PF00400.32^WD40^WD domain, G-beta repeat^103-136^E:1.4e-05`PF00400.32^WD40^WD domain, G-beta repeat^141-179^E:0.0021`PF08662.11^eIF2A^Eukaryotic translation initiation factor eIF2A^166-260^E:6.4e-05`PF00400.32^WD40^WD domain, G-beta repeat^228-262^E:1.8e-06`PF00400.32^WD40^WD domain, G-beta repeat^271-312^E:1.6e-05`PF00400.32^WD40^WD domain, G-beta repeat^318-352^E:0.25	sigP:0.999045^^^	GO:0005515^molecular_function^protein binding
3813	TRINITY_DN1438_c0_g1	TRINITY_DN1438_c0_g1_i10	sp|Q6PE01|SNR40_MOUSE^sp|Q6PE01|SNR40_MOUSE^Q:145-1209,H:1-357^52.3%ID^E:2.8e-114^.^.	TRINITY_DN1438_c0_g1_i10.p1	1816-3150[-]		PF12014.8^DUF3506^Domain of unknown function (DUF3506)^274-349^E:3.8e-07	sigP:0.998198^^^
3814	TRINITY_DN1438_c0_g1	TRINITY_DN1438_c0_g1_i10	sp|Q6PE01|SNR40_MOUSE^sp|Q6PE01|SNR40_MOUSE^Q:145-1209,H:1-357^52.3%ID^E:2.8e-114^.^.	TRINITY_DN1438_c0_g1_i10.p2	145-1218[+]	sp|Q6PE01|SNR40_MOUSE^sp|Q6PE01|SNR40_MOUSE^Q:1-355,H:1-357^52.3%ID^E:7.3e-115^.^.	PF00400.32^WD40^WD domain, G-beta repeat^58-92^E:6.7e-06`PF12894.7^ANAPC4_WD40^Anaphase-promoting complex subunit 4 WD40 domain^71-151^E:1.1e-06`PF00400.32^WD40^WD domain, G-beta repeat^103-136^E:1.4e-05`PF00400.32^WD40^WD domain, G-beta repeat^141-179^E:0.0021`PF08662.11^eIF2A^Eukaryotic translation initiation factor eIF2A^166-260^E:6.4e-05`PF00400.32^WD40^WD domain, G-beta repeat^228-262^E:1.8e-06`PF00400.32^WD40^WD domain, G-beta repeat^271-312^E:1.6e-05`PF00400.32^WD40^WD domain, G-beta repeat^318-352^E:0.25	sigP:0.999045^^^	GO:0005515^molecular_function^protein binding
3815	TRINITY_DN1438_c0_g1	TRINITY_DN1438_c0_g1_i11	sp|Q6PE01|SNR40_MOUSE^sp|Q6PE01|SNR40_MOUSE^Q:145-1209,H:1-357^52.3%ID^E:3e-114^.^.	TRINITY_DN1438_c0_g1_i11.p2	145-1218[+]	sp|Q6PE01|SNR40_MOUSE^sp|Q6PE01|SNR40_MOUSE^Q:1-355,H:1-357^52.3%ID^E:7.3e-115^.^.	PF00400.32^WD40^WD domain, G-beta repeat^58-92^E:6.7e-06`PF12894.7^ANAPC4_WD40^Anaphase-promoting complex subunit 4 WD40 domain^71-151^E:1.1e-06`PF00400.32^WD40^WD domain, G-beta repeat^103-136^E:1.4e-05`PF00400.32^WD40^WD domain, G-beta repeat^141-179^E:0.0021`PF08662.11^eIF2A^Eukaryotic translation initiation factor eIF2A^166-260^E:6.4e-05`PF00400.32^WD40^WD domain, G-beta repeat^228-262^E:1.8e-06`PF00400.32^WD40^WD domain, G-beta repeat^271-312^E:1.6e-05`PF00400.32^WD40^WD domain, G-beta repeat^318-352^E:0.25	sigP:0.999045^^^	GO:0005515^molecular_function^protein binding
3816	TRINITY_DN1438_c0_g1	TRINITY_DN1438_c0_g1_i11	sp|Q6PE01|SNR40_MOUSE^sp|Q6PE01|SNR40_MOUSE^Q:145-1209,H:1-357^52.3%ID^E:3e-114^.^.	TRINITY_DN1438_c0_g1_i11.p1	1854-3281[-]		PF12014.8^DUF3506^Domain of unknown function (DUF3506)^274-349^E:4.3e-07	sigP:0.998198^^^
3817	TRINITY_DN1442_c0_g1	TRINITY_DN1442_c0_g1_i4		TRINITY_DN1442_c0_g1_i4.p1	179-1393[+]			sigP:0.408419^CS^pos:^Pr:
3818	TRINITY_DN1442_c0_g1	TRINITY_DN1442_c0_g1_i5		TRINITY_DN1442_c0_g1_i5.p1	117-1352[+]			sigP:0.707677^^^
3819	TRINITY_DN1442_c0_g1	TRINITY_DN1442_c0_g1_i6		TRINITY_DN1442_c0_g1_i6.p4	1202-1558[+]			sigP:0.997192^^^
3820	TRINITY_DN1442_c0_g1	TRINITY_DN1442_c0_g1_i6		TRINITY_DN1442_c0_g1_i6.p1	117-1196[+]			sigP:0.707677^^^
3821	TRINITY_DN1442_c0_g1	TRINITY_DN1442_c0_g1_i7		TRINITY_DN1442_c0_g1_i7.p2	117-653[+]			sigP:0.707677^^^
3822	TRINITY_DN1442_c0_g1	TRINITY_DN1442_c0_g1_i1		TRINITY_DN1442_c0_g1_i1.p3	1202-1708[+]			sigP:0.993248^^^
3823	TRINITY_DN1442_c0_g1	TRINITY_DN1442_c0_g1_i1		TRINITY_DN1442_c0_g1_i1.p1	117-1196[+]			sigP:0.707677^^^
3824	TRINITY_DN1442_c0_g1	TRINITY_DN1442_c0_g1_i2		TRINITY_DN1442_c0_g1_i2.p2	639-1415[+]			sigP:0.988032^^^
3825	TRINITY_DN1442_c0_g1	TRINITY_DN1442_c0_g1_i3		TRINITY_DN1442_c0_g1_i3.p2	486-1262[+]			sigP:0.988032^^^
3826	TRINITY_DN1442_c0_g1	TRINITY_DN1442_c0_g1_i8		TRINITY_DN1442_c0_g1_i8.p1	117-767[+]			sigP:0.707677^^^
3827	TRINITY_DN1442_c0_g1	TRINITY_DN1442_c0_g1_i9		TRINITY_DN1442_c0_g1_i9.p5	179-598[+]			sigP:0.408419^CS^pos:^Pr:
3828	TRINITY_DN1442_c0_g1	TRINITY_DN1442_c0_g1_i10		TRINITY_DN1442_c0_g1_i10.p1	332-1546[+]			sigP:0.408419^CS^pos:^Pr:
3829	TRINITY_DN1469_c0_g1	TRINITY_DN1469_c0_g1_i4		TRINITY_DN1469_c0_g1_i4.p2	2-349[+]		PF14295.6^PAN_4^PAN domain^52-75^E:0.022	sigP:0.98361^^^
3830	TRINITY_DN1469_c0_g1	TRINITY_DN1469_c0_g1_i4		TRINITY_DN1469_c0_g1_i4.p1	322-750[-]			sigP:0.998394^^^
3831	TRINITY_DN1469_c0_g1	TRINITY_DN1469_c0_g1_i2		TRINITY_DN1469_c0_g1_i2.p1	369-797[-]			sigP:0.998394^^^
3832	TRINITY_DN1469_c0_g1	TRINITY_DN1469_c0_g1_i3		TRINITY_DN1469_c0_g1_i3.p1	2-421[+]		PF14295.6^PAN_4^PAN domain^52-75^E:0.03	sigP:0.98361^^^
3833	TRINITY_DN1441_c0_g3	TRINITY_DN1441_c0_g3_i2	sp|Q9VEV4|CL16A_DROME^sp|Q9VEV4|CL16A_DROME^Q:899-1309,H:5-140^47.4%ID^E:2.5e-31^.^.	TRINITY_DN1441_c0_g3_i2.p4	890-1429[+]	sp|Q9VEV4|CL16A_DROME^sp|Q9VEV4|CL16A_DROME^Q:4-140,H:5-140^47.4%ID^E:1.5e-31^.^.	PF09758.9^FPL^Uncharacterised conserved protein^50-140^E:5.7e-31	sigP:0.98508^^^
3834	TRINITY_DN1441_c0_g3	TRINITY_DN1441_c0_g3_i2	sp|Q9VEV4|CL16A_DROME^sp|Q9VEV4|CL16A_DROME^Q:899-1309,H:5-140^47.4%ID^E:2.5e-31^.^.	TRINITY_DN1441_c0_g3_i2.p2	3-620[-]			sigP:0.937447^^^
3835	TRINITY_DN1441_c0_g3	TRINITY_DN1441_c0_g3_i1	sp|Q9VEV4|CL16A_DROME^sp|Q9VEV4|CL16A_DROME^Q:899-1825,H:5-295^41.1%ID^E:9.2e-60^.^.	TRINITY_DN1441_c0_g3_i1.p1	890-3310[+]	sp|Q9VEV4|CL16A_DROME^sp|Q9VEV4|CL16A_DROME^Q:4-312,H:5-295^41.1%ID^E:3e-60^.^.	PF09758.9^FPL^Uncharacterised conserved protein^50-214^E:2.5e-58	sigP:0.98508^^^
3836	TRINITY_DN1441_c0_g3	TRINITY_DN1441_c0_g3_i1	sp|Q9VEV4|CL16A_DROME^sp|Q9VEV4|CL16A_DROME^Q:899-1825,H:5-295^41.1%ID^E:9.2e-60^.^.	TRINITY_DN1441_c0_g3_i1.p3	3-620[-]			sigP:0.937447^^^
3837	TRINITY_DN1467_c0_g2	TRINITY_DN1467_c0_g2_i1		TRINITY_DN1467_c0_g2_i1.p2	2-751[+]		PF09409.10^PUB^PUB domain^94-159^E:8.7e-13	sigP:0.987551^^^
3838	TRINITY_DN1467_c0_g2	TRINITY_DN1467_c0_g2_i3		TRINITY_DN1467_c0_g2_i3.p2	1-831[+]		PF09409.10^PUB^PUB domain^121-186^E:1.1e-12	sigP:0.994511^^^
3839	TRINITY_DN1467_c0_g2	TRINITY_DN1467_c0_g2_i2		TRINITY_DN1467_c0_g2_i2.p3	413-970[+]		PF09409.10^PUB^PUB domain^30-95^E:4.9e-13	sigP:0.999513^^^
3840	TRINITY_DN1467_c0_g2	TRINITY_DN1467_c0_g2_i5		TRINITY_DN1467_c0_g2_i5.p3	633-1247[+]		PF09409.10^PUB^PUB domain^49-114^E:4.6e-13	sigP:0.99847^^^
3841	TRINITY_DN1467_c0_g2	TRINITY_DN1467_c0_g2_i4		TRINITY_DN1467_c0_g2_i4.p1	2-583[+]		PF09409.10^PUB^PUB domain^94-159^E:9.6e-13	sigP:0.987551^^^
3842	TRINITY_DN1470_c0_g1	TRINITY_DN1470_c0_g1_i5		TRINITY_DN1470_c0_g1_i5.p1	326-2095[-]		PF00082.22^Peptidase_S8^Subtilase family^176-468^E:4e-26	sigP:0.119276^CS^pos:^Pr:	GO:0004252^molecular_function^serine-type endopeptidase activity`GO:0006508^biological_process^proteolysis
3843	TRINITY_DN1470_c0_g1	TRINITY_DN1470_c0_g1_i3		TRINITY_DN1470_c0_g1_i3.p1	547-2115[-]		PF00082.22^Peptidase_S8^Subtilase family^176-363^E:2.8e-15	sigP:0.119276^CS^pos:^Pr:	GO:0004252^molecular_function^serine-type endopeptidase activity`GO:0006508^biological_process^proteolysis
3844	TRINITY_DN1470_c0_g1	TRINITY_DN1470_c0_g1_i14		TRINITY_DN1470_c0_g1_i14.p1	733-2301[-]		PF00082.22^Peptidase_S8^Subtilase family^176-363^E:2.8e-15	sigP:0.119276^CS^pos:^Pr:	GO:0004252^molecular_function^serine-type endopeptidase activity`GO:0006508^biological_process^proteolysis
3845	TRINITY_DN1470_c0_g1	TRINITY_DN1470_c0_g1_i13		TRINITY_DN1470_c0_g1_i13.p1	2-1237[-]		PF00082.22^Peptidase_S8^Subtilase family^1-244^E:2.4e-16	sigP:0.994669^^^	GO:0004252^molecular_function^serine-type endopeptidase activity`GO:0006508^biological_process^proteolysis
3846	TRINITY_DN1470_c0_g1	TRINITY_DN1470_c0_g1_i13		TRINITY_DN1470_c0_g1_i13.p4	1520-2095[-]			sigP:0.119276^CS^pos:^Pr:
3847	TRINITY_DN1470_c0_g1	TRINITY_DN1470_c0_g1_i11		TRINITY_DN1470_c0_g1_i11.p1	2-1909[-]		PF00082.22^Peptidase_S8^Subtilase family^176-468^E:4.8e-26	sigP:0.119276^CS^pos:^Pr:	GO:0004252^molecular_function^serine-type endopeptidase activity`GO:0006508^biological_process^proteolysis
3848	TRINITY_DN1470_c0_g2	TRINITY_DN1470_c0_g2_i18		TRINITY_DN1470_c0_g2_i18.p2	1046-2215[+]		PF00082.22^Peptidase_S8^Subtilase family^9-233^E:1e-13	sigP:0.729059^^^	GO:0004252^molecular_function^serine-type endopeptidase activity`GO:0006508^biological_process^proteolysis
3849	TRINITY_DN1470_c0_g2	TRINITY_DN1470_c0_g2_i11		TRINITY_DN1470_c0_g2_i11.p1	189-1766[+]		PF00082.22^Peptidase_S8^Subtilase family^176-406^E:8.2e-17	sigP:0.119276^CS^pos:^Pr:	GO:0004252^molecular_function^serine-type endopeptidase activity`GO:0006508^biological_process^proteolysis
3850	TRINITY_DN1470_c0_g2	TRINITY_DN1470_c0_g2_i11		TRINITY_DN1470_c0_g2_i11.p5	1770-2171[+]			sigP:0.997472^^^
3851	TRINITY_DN1470_c0_g2	TRINITY_DN1470_c0_g2_i15		TRINITY_DN1470_c0_g2_i15.p2	1046-1918[+]			sigP:0.729059^^^
3852	TRINITY_DN1470_c0_g2	TRINITY_DN1470_c0_g2_i15		TRINITY_DN1470_c0_g2_i15.p6	1922-2323[+]			sigP:0.997472^^^
3853	TRINITY_DN1470_c0_g2	TRINITY_DN1470_c0_g2_i14		TRINITY_DN1470_c0_g2_i14.p1	189-2063[+]		PF00082.22^Peptidase_S8^Subtilase family^176-468^E:4.6e-26	sigP:0.119276^CS^pos:^Pr:	GO:0004252^molecular_function^serine-type endopeptidase activity`GO:0006508^biological_process^proteolysis
3854	TRINITY_DN1470_c0_g2	TRINITY_DN1470_c0_g2_i17		TRINITY_DN1470_c0_g2_i17.p1	85-459[-]			sigP:0.992298^^^
3855	TRINITY_DN1470_c0_g2	TRINITY_DN1470_c0_g2_i16		TRINITY_DN1470_c0_g2_i16.p6	2010-2411[+]			sigP:0.997472^^^
3856	TRINITY_DN1470_c0_g2	TRINITY_DN1470_c0_g2_i16		TRINITY_DN1470_c0_g2_i16.p1	663-2006[+]		PF00082.22^Peptidase_S8^Subtilase family^98-329^E:5.3e-17	sigP:0.989831^^^	GO:0004252^molecular_function^serine-type endopeptidase activity`GO:0006508^biological_process^proteolysis
3857	TRINITY_DN1470_c0_g2	TRINITY_DN1470_c0_g2_i3		TRINITY_DN1470_c0_g2_i3.p2	1378-2181[+]		PF00082.22^Peptidase_S8^Subtilase family^38-111^E:1.5e-06	sigP:0.991618^^^	GO:0004252^molecular_function^serine-type endopeptidase activity`GO:0006508^biological_process^proteolysis
3858	TRINITY_DN1470_c0_g2	TRINITY_DN1470_c0_g2_i3		TRINITY_DN1470_c0_g2_i3.p1	189-1097[+]		PF00082.22^Peptidase_S8^Subtilase family^176-280^E:2.5e-09	sigP:0.119276^CS^pos:^Pr:	GO:0004252^molecular_function^serine-type endopeptidase activity`GO:0006508^biological_process^proteolysis
3859	TRINITY_DN1470_c0_g2	TRINITY_DN1470_c0_g2_i4		TRINITY_DN1470_c0_g2_i4.p1	663-2303[+]		PF00082.22^Peptidase_S8^Subtilase family^98-390^E:3.3e-26	sigP:0.989831^^^	GO:0004252^molecular_function^serine-type endopeptidase activity`GO:0006508^biological_process^proteolysis
3860	TRINITY_DN1470_c0_g2	TRINITY_DN1470_c0_g2_i7		TRINITY_DN1470_c0_g2_i7.p1	1286-2455[+]		PF00082.22^Peptidase_S8^Subtilase family^9-233^E:1e-13	sigP:0.729059^^^	GO:0004252^molecular_function^serine-type endopeptidase activity`GO:0006508^biological_process^proteolysis
3861	TRINITY_DN1470_c0_g2	TRINITY_DN1470_c0_g2_i6		TRINITY_DN1470_c0_g2_i6.p1	182-541[-]			sigP:0.992298^^^
3862	TRINITY_DN1493_c0_g1	TRINITY_DN1493_c0_g1_i4	sp|Q5VRH4|HGD_ORYSJ^sp|Q5VRH4|HGD_ORYSJ^Q:1917-592,H:3-455^63.7%ID^E:3e-170^.^.	TRINITY_DN1493_c0_g1_i4.p1	421-1917[-]	sp|Q5VRH4|HGD_ORYSJ^sp|Q5VRH4|HGD_ORYSJ^Q:1-442,H:3-455^63.7%ID^E:2.9e-170^.^.	PF04209.13^HgmA^homogentisate 1,2-dioxygenase^17-442^E:8.7e-207	sigP:0.994791^^^	GO:0004411^molecular_function^homogentisate 1,2-dioxygenase activity`GO:0006559^biological_process^L-phenylalanine catabolic process`GO:0006570^biological_process^tyrosine metabolic process`GO:0055114^biological_process^oxidation-reduction process
3863	TRINITY_DN1493_c0_g1	TRINITY_DN1493_c0_g1_i5	sp|Q5VRH4|HGD_ORYSJ^sp|Q5VRH4|HGD_ORYSJ^Q:1521-592,H:145-455^67.6%ID^E:2.7e-124^.^.	TRINITY_DN1493_c0_g1_i5.p1	421-1599[-]	sp|Q5VRH4|HGD_ORYSJ^sp|Q5VRH4|HGD_ORYSJ^Q:27-336,H:145-455^67.6%ID^E:1.4e-124^.^.	PF04209.13^HgmA^homogentisate 1,2-dioxygenase^27-336^E:1.7e-152	sigP:0.995938^^^	GO:0004411^molecular_function^homogentisate 1,2-dioxygenase activity`GO:0006559^biological_process^L-phenylalanine catabolic process`GO:0006570^biological_process^tyrosine metabolic process`GO:0055114^biological_process^oxidation-reduction process
3864	TRINITY_DN1493_c0_g1	TRINITY_DN1493_c0_g1_i5	sp|Q5VRH4|HGD_ORYSJ^sp|Q5VRH4|HGD_ORYSJ^Q:1521-592,H:145-455^67.6%ID^E:2.7e-124^.^.	TRINITY_DN1493_c0_g1_i5.p2	1596-2093[-]	sp|Q9ZRA2|HGD_ARATH^sp|Q9ZRA2|HGD_ARATH^Q:14-132,H:9-129^60.3%ID^E:5.7e-38^.^.	PF04209.13^HgmA^homogentisate 1,2-dioxygenase^17-133^E:1.1e-47	sigP:0.994791^^^	GO:0004411^molecular_function^homogentisate 1,2-dioxygenase activity`GO:0006559^biological_process^L-phenylalanine catabolic process`GO:0006570^biological_process^tyrosine metabolic process`GO:0055114^biological_process^oxidation-reduction process
3865	TRINITY_DN1493_c0_g1	TRINITY_DN1493_c0_g1_i6	sp|Q9ZRA2|HGD_ARATH^sp|Q9ZRA2|HGD_ARATH^Q:881-525,H:9-129^60.3%ID^E:1.5e-37^.^.	TRINITY_DN1493_c0_g1_i6.p4	10-426[-]		PF04209.13^HgmA^homogentisate 1,2-dioxygenase^27-62^E:1.6e-07	sigP:0.995308^^^	GO:0004411^molecular_function^homogentisate 1,2-dioxygenase activity`GO:0006559^biological_process^L-phenylalanine catabolic process`GO:0006570^biological_process^tyrosine metabolic process`GO:0055114^biological_process^oxidation-reduction process
3866	TRINITY_DN1493_c0_g1	TRINITY_DN1493_c0_g1_i6	sp|Q9ZRA2|HGD_ARATH^sp|Q9ZRA2|HGD_ARATH^Q:881-525,H:9-129^60.3%ID^E:1.5e-37^.^.	TRINITY_DN1493_c0_g1_i6.p1	423-920[-]	sp|Q9ZRA2|HGD_ARATH^sp|Q9ZRA2|HGD_ARATH^Q:14-132,H:9-129^60.3%ID^E:5.7e-38^.^.	PF04209.13^HgmA^homogentisate 1,2-dioxygenase^17-133^E:1.1e-47	sigP:0.994791^^^	GO:0004411^molecular_function^homogentisate 1,2-dioxygenase activity`GO:0006559^biological_process^L-phenylalanine catabolic process`GO:0006570^biological_process^tyrosine metabolic process`GO:0055114^biological_process^oxidation-reduction process
3867	TRINITY_DN1493_c0_g1	TRINITY_DN1493_c0_g1_i7	sp|Q5VRH4|HGD_ORYSJ^sp|Q5VRH4|HGD_ORYSJ^Q:1239-592,H:239-455^68.8%ID^E:1.5e-86^.^.	TRINITY_DN1493_c0_g1_i7.p1	1876-2373[-]	sp|Q9ZRA2|HGD_ARATH^sp|Q9ZRA2|HGD_ARATH^Q:14-132,H:9-129^60.3%ID^E:5.7e-38^.^.	PF04209.13^HgmA^homogentisate 1,2-dioxygenase^17-133^E:1.1e-47	sigP:0.994791^^^	GO:0004411^molecular_function^homogentisate 1,2-dioxygenase activity`GO:0006559^biological_process^L-phenylalanine catabolic process`GO:0006570^biological_process^tyrosine metabolic process`GO:0055114^biological_process^oxidation-reduction process
3868	TRINITY_DN1493_c0_g1	TRINITY_DN1493_c0_g1_i7	sp|Q5VRH4|HGD_ORYSJ^sp|Q5VRH4|HGD_ORYSJ^Q:1239-592,H:239-455^68.8%ID^E:1.5e-86^.^.	TRINITY_DN1493_c0_g1_i7.p6	1502-1879[-]	sp|Q9ZRA2|HGD_ARATH^sp|Q9ZRA2|HGD_ARATH^Q:27-121,H:130-224^63.2%ID^E:6.7e-31^.^.	PF04209.13^HgmA^homogentisate 1,2-dioxygenase^27-122^E:3.6e-38	sigP:0.995938^^^	GO:0004411^molecular_function^homogentisate 1,2-dioxygenase activity`GO:0006559^biological_process^L-phenylalanine catabolic process`GO:0006570^biological_process^tyrosine metabolic process`GO:0055114^biological_process^oxidation-reduction process
3869	TRINITY_DN1493_c0_g1	TRINITY_DN1493_c0_g1_i7	sp|Q5VRH4|HGD_ORYSJ^sp|Q5VRH4|HGD_ORYSJ^Q:1239-592,H:239-455^68.8%ID^E:1.5e-86^.^.	TRINITY_DN1493_c0_g1_i7.p3	1038-1502[-]			sigP:0.995751^^^
3870	TRINITY_DN1493_c0_g1	TRINITY_DN1493_c0_g1_i7	sp|Q5VRH4|HGD_ORYSJ^sp|Q5VRH4|HGD_ORYSJ^Q:1239-592,H:239-455^68.8%ID^E:1.5e-86^.^.	TRINITY_DN1493_c0_g1_i7.p4	421-882[-]	sp|Q5VRH4|HGD_ORYSJ^sp|Q5VRH4|HGD_ORYSJ^Q:2-97,H:360-455^64.9%ID^E:8.2e-31^.^.	PF04209.13^HgmA^homogentisate 1,2-dioxygenase^1-97^E:8.3e-34	sigP:0.99514^^^	GO:0004411^molecular_function^homogentisate 1,2-dioxygenase activity`GO:0006559^biological_process^L-phenylalanine catabolic process`GO:0006570^biological_process^tyrosine metabolic process`GO:0055114^biological_process^oxidation-reduction process
3871	TRINITY_DN1493_c0_g1	TRINITY_DN1493_c0_g1_i1	sp|Q5VRH4|HGD_ORYSJ^sp|Q5VRH4|HGD_ORYSJ^Q:1128-592,H:277-455^70.6%ID^E:6.4e-73^.^.	TRINITY_DN1493_c0_g1_i1.p1	421-882[-]	sp|Q5VRH4|HGD_ORYSJ^sp|Q5VRH4|HGD_ORYSJ^Q:2-97,H:360-455^64.9%ID^E:8.2e-31^.^.	PF04209.13^HgmA^homogentisate 1,2-dioxygenase^1-97^E:8.3e-34	sigP:0.99514^^^	GO:0004411^molecular_function^homogentisate 1,2-dioxygenase activity`GO:0006559^biological_process^L-phenylalanine catabolic process`GO:0006570^biological_process^tyrosine metabolic process`GO:0055114^biological_process^oxidation-reduction process
3872	TRINITY_DN1493_c0_g1	TRINITY_DN1493_c0_g1_i3	sp|Q5VRH4|HGD_ORYSJ^sp|Q5VRH4|HGD_ORYSJ^Q:1137-145,H:3-344^60.5%ID^E:9e-117^.^.	TRINITY_DN1493_c0_g1_i3.p1	169-1137[-]	sp|Q5VRH4|HGD_ORYSJ^sp|Q5VRH4|HGD_ORYSJ^Q:1-317,H:3-330^62.2%ID^E:3.5e-116^.^.	PF04209.13^HgmA^homogentisate 1,2-dioxygenase^17-317^E:1.4e-143	sigP:0.994791^^^	GO:0004411^molecular_function^homogentisate 1,2-dioxygenase activity`GO:0006559^biological_process^L-phenylalanine catabolic process`GO:0006570^biological_process^tyrosine metabolic process`GO:0055114^biological_process^oxidation-reduction process
3873	TRINITY_DN1493_c0_g1	TRINITY_DN1493_c0_g1_i8	sp|Q5VRH4|HGD_ORYSJ^sp|Q5VRH4|HGD_ORYSJ^Q:1239-592,H:239-455^68.8%ID^E:1.4e-86^.^.	TRINITY_DN1493_c0_g1_i8.p3	421-882[-]	sp|Q5VRH4|HGD_ORYSJ^sp|Q5VRH4|HGD_ORYSJ^Q:2-97,H:360-455^64.9%ID^E:8.2e-31^.^.	PF04209.13^HgmA^homogentisate 1,2-dioxygenase^1-97^E:8.3e-34	sigP:0.99514^^^	GO:0004411^molecular_function^homogentisate 1,2-dioxygenase activity`GO:0006559^biological_process^L-phenylalanine catabolic process`GO:0006570^biological_process^tyrosine metabolic process`GO:0055114^biological_process^oxidation-reduction process
3874	TRINITY_DN1493_c0_g1	TRINITY_DN1493_c0_g1_i8	sp|Q5VRH4|HGD_ORYSJ^sp|Q5VRH4|HGD_ORYSJ^Q:1239-592,H:239-455^68.8%ID^E:1.4e-86^.^.	TRINITY_DN1493_c0_g1_i8.p1	1502-2197[-]	sp|Q9ZRA2|HGD_ARATH^sp|Q9ZRA2|HGD_ARATH^Q:14-227,H:9-224^61.6%ID^E:8.7e-77^.^.	PF04209.13^HgmA^homogentisate 1,2-dioxygenase^17-228^E:2.3e-92	sigP:0.994791^^^	GO:0004411^molecular_function^homogentisate 1,2-dioxygenase activity`GO:0006559^biological_process^L-phenylalanine catabolic process`GO:0006570^biological_process^tyrosine metabolic process`GO:0055114^biological_process^oxidation-reduction process
3875	TRINITY_DN1493_c0_g1	TRINITY_DN1493_c0_g1_i8	sp|Q5VRH4|HGD_ORYSJ^sp|Q5VRH4|HGD_ORYSJ^Q:1239-592,H:239-455^68.8%ID^E:1.4e-86^.^.	TRINITY_DN1493_c0_g1_i8.p2	1038-1502[-]			sigP:0.995751^^^
3876	TRINITY_DN1493_c0_g1	TRINITY_DN1493_c0_g1_i9	sp|Q9ZRA2|HGD_ARATH^sp|Q9ZRA2|HGD_ARATH^Q:2007-592,H:9-440^54.9%ID^E:1.8e-144^.^.	TRINITY_DN1493_c0_g1_i9.p1	421-2046[-]	sp|Q9ZRA2|HGD_ARATH^sp|Q9ZRA2|HGD_ARATH^Q:14-485,H:9-440^54.9%ID^E:1.3e-144^.^.	PF04209.13^HgmA^homogentisate 1,2-dioxygenase^17-372^E:1.2e-181`PF04209.13^HgmA^homogentisate 1,2-dioxygenase^409-485^E:1.5e-18	sigP:0.994791^^^	GO:0004411^molecular_function^homogentisate 1,2-dioxygenase activity`GO:0006559^biological_process^L-phenylalanine catabolic process`GO:0006570^biological_process^tyrosine metabolic process`GO:0055114^biological_process^oxidation-reduction process
3877	TRINITY_DN1444_c0_g2	TRINITY_DN1444_c0_g2_i1		TRINITY_DN1444_c0_g2_i1.p1	1294-1671[-]			sigP:0.996283^^^
3878	TRINITY_DN1421_c1_g1	TRINITY_DN1421_c1_g1_i1	sp|F4I2J8|CATIN_ARATH^sp|F4I2J8|CATIN_ARATH^Q:948-1379,H:303-446^43.1%ID^E:2.6e-26^.^.	TRINITY_DN1421_c1_g1_i1.p1	273-1658[+]	sp|F4I2J8|CATIN_ARATH^sp|F4I2J8|CATIN_ARATH^Q:21-447,H:53-518^34.8%ID^E:6.9e-41^.^.	PF10312.9^Cactin_mid^Conserved mid region of cactin^161-358^E:2.1e-44	sigP:0.987976^^^
3879	TRINITY_DN1421_c1_g1	TRINITY_DN1421_c1_g1_i2	sp|F4I2J8|CATIN_ARATH^sp|F4I2J8|CATIN_ARATH^Q:760-1191,H:303-446^43.1%ID^E:2.3e-26^.^.	TRINITY_DN1421_c1_g1_i2.p1	157-1470[+]	sp|F4I2J8|CATIN_ARATH^sp|F4I2J8|CATIN_ARATH^Q:7-423,H:66-518^35.3%ID^E:1.1e-40^.^.	PF10312.9^Cactin_mid^Conserved mid region of cactin^137-334^E:1.8e-44	sigP:0.998989^^^
3880	TRINITY_DN1421_c0_g1	TRINITY_DN1421_c0_g1_i4	sp|F9UST0|LARB_LACPL^sp|F9UST0|LARB_LACPL^Q:1230-1000,H:164-240^57.1%ID^E:8.5e-16^.^.	TRINITY_DN1421_c0_g1_i4.p6	169-669[+]			sigP:0.998428^^^
3881	TRINITY_DN1421_c0_g1	TRINITY_DN1421_c0_g1_i4	sp|F9UST0|LARB_LACPL^sp|F9UST0|LARB_LACPL^Q:1230-1000,H:164-240^57.1%ID^E:8.5e-16^.^.	TRINITY_DN1421_c0_g1_i4.p7	2209-2622[-]			sigP:0.982784^^^
3882	TRINITY_DN1421_c0_g1	TRINITY_DN1421_c0_g1_i4	sp|F9UST0|LARB_LACPL^sp|F9UST0|LARB_LACPL^Q:1230-1000,H:164-240^57.1%ID^E:8.5e-16^.^.	TRINITY_DN1421_c0_g1_i4.p1	812-1966[-]			sigP:0.997665^^^
3883	TRINITY_DN1421_c0_g1	TRINITY_DN1421_c0_g1_i5	sp|F9UST0|LARB_LACPL^sp|F9UST0|LARB_LACPL^Q:1704-1000,H:6-240^36%ID^E:1.8e-28^.^.	TRINITY_DN1421_c0_g1_i5.p1	937-1836[-]	sp|F9UST0|LARB_LACPL^sp|F9UST0|LARB_LACPL^Q:45-279,H:6-240^39.7%ID^E:2e-33^.^.	PF00731.20^AIRC^AIR carboxylase^158-287^E:1.1e-10	sigP:0.997665^^^	GO:0006189^biological_process^'de novo' IMP biosynthetic process
3884	TRINITY_DN1421_c0_g1	TRINITY_DN1421_c0_g1_i5	sp|F9UST0|LARB_LACPL^sp|F9UST0|LARB_LACPL^Q:1704-1000,H:6-240^36%ID^E:1.8e-28^.^.	TRINITY_DN1421_c0_g1_i5.p6	2079-2477[-]			sigP:0.995077^^^
3885	TRINITY_DN1421_c0_g1	TRINITY_DN1421_c0_g1_i5	sp|F9UST0|LARB_LACPL^sp|F9UST0|LARB_LACPL^Q:1704-1000,H:6-240^36%ID^E:1.8e-28^.^.	TRINITY_DN1421_c0_g1_i5.p5	169-669[+]			sigP:0.998428^^^
3886	TRINITY_DN1421_c0_g1	TRINITY_DN1421_c0_g1_i1	sp|F9UST0|LARB_LACPL^sp|F9UST0|LARB_LACPL^Q:1704-1000,H:6-240^36%ID^E:1.8e-28^.^.	TRINITY_DN1421_c0_g1_i1.p6	2079-2492[-]			sigP:0.982784^^^
3887	TRINITY_DN1421_c0_g1	TRINITY_DN1421_c0_g1_i1	sp|F9UST0|LARB_LACPL^sp|F9UST0|LARB_LACPL^Q:1704-1000,H:6-240^36%ID^E:1.8e-28^.^.	TRINITY_DN1421_c0_g1_i1.p5	169-669[+]			sigP:0.998428^^^
3888	TRINITY_DN1421_c0_g1	TRINITY_DN1421_c0_g1_i1	sp|F9UST0|LARB_LACPL^sp|F9UST0|LARB_LACPL^Q:1704-1000,H:6-240^36%ID^E:1.8e-28^.^.	TRINITY_DN1421_c0_g1_i1.p1	937-1836[-]	sp|F9UST0|LARB_LACPL^sp|F9UST0|LARB_LACPL^Q:45-279,H:6-240^39.7%ID^E:2e-33^.^.	PF00731.20^AIRC^AIR carboxylase^158-287^E:1.1e-10	sigP:0.997665^^^	GO:0006189^biological_process^'de novo' IMP biosynthetic process
3889	TRINITY_DN1421_c0_g1	TRINITY_DN1421_c0_g1_i2		TRINITY_DN1421_c0_g1_i2.p6	3-353[-]			sigP:0.831026^^^
3890	TRINITY_DN1421_c0_g1	TRINITY_DN1421_c0_g1_i2		TRINITY_DN1421_c0_g1_i2.p2	319-1041[+]			sigP:0.998904^^^
3891	TRINITY_DN1421_c0_g1	TRINITY_DN1421_c0_g1_i2		TRINITY_DN1421_c0_g1_i2.p5	1377-1790[-]			sigP:0.982784^^^
3892	TRINITY_DN1421_c0_g1	TRINITY_DN1421_c0_g1_i3	sp|F9UST0|LARB_LACPL^sp|F9UST0|LARB_LACPL^Q:872-279,H:6-203^31.7%ID^E:3.1e-16^.^.	TRINITY_DN1421_c0_g1_i3.p4	1247-1660[-]			sigP:0.982784^^^
3893	TRINITY_DN1421_c0_g1	TRINITY_DN1421_c0_g1_i3	sp|F9UST0|LARB_LACPL^sp|F9UST0|LARB_LACPL^Q:872-279,H:6-203^31.7%ID^E:3.1e-16^.^.	TRINITY_DN1421_c0_g1_i3.p1	3-1004[-]	sp|F9UST0|LARB_LACPL^sp|F9UST0|LARB_LACPL^Q:45-242,H:6-203^36.1%ID^E:2.6e-21^.^.	PF00731.20^AIRC^AIR carboxylase^158-245^E:3.8e-08	sigP:0.997665^^^	GO:0006189^biological_process^'de novo' IMP biosynthetic process
3894	TRINITY_DN1427_c0_g1	TRINITY_DN1427_c0_g1_i7		TRINITY_DN1427_c0_g1_i7.p2	3-413[+]			sigP:0.993432^^^
3895	TRINITY_DN1427_c0_g1	TRINITY_DN1427_c0_g1_i1		TRINITY_DN1427_c0_g1_i1.p3	3-338[+]			sigP:0.993432^^^
3896	TRINITY_DN1427_c0_g1	TRINITY_DN1427_c0_g1_i8		TRINITY_DN1427_c0_g1_i8.p2	3-413[+]			sigP:0.993432^^^
3897	TRINITY_DN1427_c0_g2	TRINITY_DN1427_c0_g2_i4		TRINITY_DN1427_c0_g2_i4.p1	1-351[+]			sigP:0.998962^^^
3898	TRINITY_DN1455_c0_g3	TRINITY_DN1455_c0_g3_i1	sp|Q8H1Q1|TL203_ARATH^sp|Q8H1Q1|TL203_ARATH^Q:4005-3502,H:87-254^57.1%ID^E:1.7e-45^.^.	TRINITY_DN1455_c0_g3_i1.p1	3433-4188[-]	sp|Q8H1Q1|TL203_ARATH^sp|Q8H1Q1|TL203_ARATH^Q:15-229,H:41-254^49.8%ID^E:8.6e-46^.^.	PF13599.6^Pentapeptide_4^Pentapeptide repeats (9 copies)^90-146^E:2.8e-07`PF00805.22^Pentapeptide^Pentapeptide repeats (8 copies)^95-118^E:0.0031`PF00805.22^Pentapeptide^Pentapeptide repeats (8 copies)^95-126^E:3.7e-05`PF00805.22^Pentapeptide^Pentapeptide repeats (8 copies)^112-146^E:2.5e-07`PF00805.22^Pentapeptide^Pentapeptide repeats (8 copies)^129-167^E:9.3e-08`PF00805.22^Pentapeptide^Pentapeptide repeats (8 copies)^152-184^E:4.5e-09	sigP:0.980856^^^
3899	TRINITY_DN1455_c0_g3	TRINITY_DN1455_c0_g3_i1	sp|Q8H1Q1|TL203_ARATH^sp|Q8H1Q1|TL203_ARATH^Q:4005-3502,H:87-254^57.1%ID^E:1.7e-45^.^.	TRINITY_DN1455_c0_g3_i1.p8	3098-3445[+]			sigP:0.999099^^^
3900	TRINITY_DN1455_c0_g3	TRINITY_DN1455_c0_g3_i1	sp|Q8H1Q1|TL203_ARATH^sp|Q8H1Q1|TL203_ARATH^Q:4005-3502,H:87-254^57.1%ID^E:1.7e-45^.^.	TRINITY_DN1455_c0_g3_i1.p2	509-1261[-]	sp|Q9ST43|PH1_ARATH^sp|Q9ST43|PH1_ARATH^Q:125-247,H:17-141^56%ID^E:6.4e-41^.^.	PF00169.29^PH^PH domain^136-232^E:2.4e-20	sigP:0.975845^^^
3901	TRINITY_DN1455_c0_g3	TRINITY_DN1455_c0_g3_i1	sp|Q8H1Q1|TL203_ARATH^sp|Q8H1Q1|TL203_ARATH^Q:4005-3502,H:87-254^57.1%ID^E:1.7e-45^.^.	TRINITY_DN1455_c0_g3_i1.p5	2425-2814[+]			sigP:0.998502^^^
3902	TRINITY_DN1455_c0_g3	TRINITY_DN1455_c0_g3_i18	sp|Q8H1Q1|TL203_ARATH^sp|Q8H1Q1|TL203_ARATH^Q:4086-3583,H:87-254^57.1%ID^E:1.7e-45^.^.	TRINITY_DN1455_c0_g3_i18.p5	2506-2895[+]			sigP:0.998502^^^
3903	TRINITY_DN1455_c0_g3	TRINITY_DN1455_c0_g3_i18	sp|Q8H1Q1|TL203_ARATH^sp|Q8H1Q1|TL203_ARATH^Q:4086-3583,H:87-254^57.1%ID^E:1.7e-45^.^.	TRINITY_DN1455_c0_g3_i18.p2	3514-4269[-]	sp|Q8H1Q1|TL203_ARATH^sp|Q8H1Q1|TL203_ARATH^Q:15-229,H:41-254^49.8%ID^E:8.6e-46^.^.	PF13599.6^Pentapeptide_4^Pentapeptide repeats (9 copies)^90-146^E:2.8e-07`PF00805.22^Pentapeptide^Pentapeptide repeats (8 copies)^95-118^E:0.0031`PF00805.22^Pentapeptide^Pentapeptide repeats (8 copies)^95-126^E:3.7e-05`PF00805.22^Pentapeptide^Pentapeptide repeats (8 copies)^112-146^E:2.5e-07`PF00805.22^Pentapeptide^Pentapeptide repeats (8 copies)^129-167^E:9.3e-08`PF00805.22^Pentapeptide^Pentapeptide repeats (8 copies)^152-184^E:4.5e-09	sigP:0.980856^^^
3904	TRINITY_DN1455_c0_g3	TRINITY_DN1455_c0_g3_i18	sp|Q8H1Q1|TL203_ARATH^sp|Q8H1Q1|TL203_ARATH^Q:4086-3583,H:87-254^57.1%ID^E:1.7e-45^.^.	TRINITY_DN1455_c0_g3_i18.p10	3179-3526[+]			sigP:0.999099^^^
3905	TRINITY_DN1455_c0_g3	TRINITY_DN1455_c0_g3_i18	sp|Q8H1Q1|TL203_ARATH^sp|Q8H1Q1|TL203_ARATH^Q:4086-3583,H:87-254^57.1%ID^E:1.7e-45^.^.	TRINITY_DN1455_c0_g3_i18.p1	509-1342[-]	sp|Q9ST43|PH1_ARATH^sp|Q9ST43|PH1_ARATH^Q:125-274,H:17-141^46.1%ID^E:1.1e-36^.^.	PF00169.29^PH^PH domain^136-259^E:3.3e-18	sigP:0.975845^^^
3906	TRINITY_DN1455_c0_g3	TRINITY_DN1455_c0_g3_i14	sp|Q8H1Q1|TL203_ARATH^sp|Q8H1Q1|TL203_ARATH^Q:4380-3793,H:73-254^48.5%ID^E:9.5e-42^.^.	TRINITY_DN1455_c0_g3_i14.p5	2716-3105[+]			sigP:0.998502^^^
3907	TRINITY_DN1455_c0_g3	TRINITY_DN1455_c0_g3_i14	sp|Q8H1Q1|TL203_ARATH^sp|Q8H1Q1|TL203_ARATH^Q:4380-3793,H:73-254^48.5%ID^E:9.5e-42^.^.	TRINITY_DN1455_c0_g3_i14.p8	3389-3736[+]			sigP:0.999099^^^
3908	TRINITY_DN1455_c0_g3	TRINITY_DN1455_c0_g3_i14	sp|Q8H1Q1|TL203_ARATH^sp|Q8H1Q1|TL203_ARATH^Q:4380-3793,H:73-254^48.5%ID^E:9.5e-42^.^.	TRINITY_DN1455_c0_g3_i14.p2	3724-4290[-]	sp|Q8H1Q1|TL203_ARATH^sp|Q8H1Q1|TL203_ARATH^Q:10-166,H:98-254^56.1%ID^E:1.9e-42^.^.	PF13599.6^Pentapeptide_4^Pentapeptide repeats (9 copies)^27-84^E:1.6e-07`PF00805.22^Pentapeptide^Pentapeptide repeats (8 copies)^32-63^E:2.4e-05`PF00805.22^Pentapeptide^Pentapeptide repeats (8 copies)^49-83^E:1.6e-07`PF00805.22^Pentapeptide^Pentapeptide repeats (8 copies)^89-121^E:2.9e-09	sigP:0.995779^^^
3909	TRINITY_DN1455_c0_g3	TRINITY_DN1455_c0_g3_i14	sp|Q8H1Q1|TL203_ARATH^sp|Q8H1Q1|TL203_ARATH^Q:4380-3793,H:73-254^48.5%ID^E:9.5e-42^.^.	TRINITY_DN1455_c0_g3_i14.p1	836-1552[-]	sp|Q9ST43|PH1_ARATH^sp|Q9ST43|PH1_ARATH^Q:125-226,H:17-120^54.8%ID^E:3.3e-31^.^.	PF00169.29^PH^PH domain^136-226^E:6.7e-16	sigP:0.975845^^^
3910	TRINITY_DN1455_c0_g3	TRINITY_DN1455_c0_g3_i7	sp|Q8H1Q1|TL203_ARATH^sp|Q8H1Q1|TL203_ARATH^Q:4420-3917,H:87-254^57.1%ID^E:1.8e-45^.^.	TRINITY_DN1455_c0_g3_i7.p5	2840-3229[+]			sigP:0.998502^^^
3911	TRINITY_DN1455_c0_g3	TRINITY_DN1455_c0_g3_i7	sp|Q8H1Q1|TL203_ARATH^sp|Q8H1Q1|TL203_ARATH^Q:4420-3917,H:87-254^57.1%ID^E:1.8e-45^.^.	TRINITY_DN1455_c0_g3_i7.p1	836-1807[-]	sp|Q9ST43|PH1_ARATH^sp|Q9ST43|PH1_ARATH^Q:210-311,H:17-120^54.8%ID^E:4.5e-31^.^.	PF00169.29^PH^PH domain^221-311^E:1.3e-15	sigP:0.999129^^^
3912	TRINITY_DN1455_c0_g3	TRINITY_DN1455_c0_g3_i7	sp|Q8H1Q1|TL203_ARATH^sp|Q8H1Q1|TL203_ARATH^Q:4420-3917,H:87-254^57.1%ID^E:1.8e-45^.^.	TRINITY_DN1455_c0_g3_i7.p9	3513-3860[+]			sigP:0.999099^^^
3913	TRINITY_DN1455_c0_g3	TRINITY_DN1455_c0_g3_i7	sp|Q8H1Q1|TL203_ARATH^sp|Q8H1Q1|TL203_ARATH^Q:4420-3917,H:87-254^57.1%ID^E:1.8e-45^.^.	TRINITY_DN1455_c0_g3_i7.p2	3848-4603[-]	sp|Q8H1Q1|TL203_ARATH^sp|Q8H1Q1|TL203_ARATH^Q:15-229,H:41-254^49.8%ID^E:8.6e-46^.^.	PF13599.6^Pentapeptide_4^Pentapeptide repeats (9 copies)^90-146^E:2.8e-07`PF00805.22^Pentapeptide^Pentapeptide repeats (8 copies)^95-118^E:0.0031`PF00805.22^Pentapeptide^Pentapeptide repeats (8 copies)^95-126^E:3.7e-05`PF00805.22^Pentapeptide^Pentapeptide repeats (8 copies)^112-146^E:2.5e-07`PF00805.22^Pentapeptide^Pentapeptide repeats (8 copies)^129-167^E:9.3e-08`PF00805.22^Pentapeptide^Pentapeptide repeats (8 copies)^152-184^E:4.5e-09	sigP:0.980856^^^
3914	TRINITY_DN1455_c0_g3	TRINITY_DN1455_c0_g3_i16	sp|Q8H1Q1|TL203_ARATH^sp|Q8H1Q1|TL203_ARATH^Q:4202-3699,H:87-254^57.1%ID^E:1.8e-45^.^.	TRINITY_DN1455_c0_g3_i16.p8	3295-3642[+]			sigP:0.999099^^^
3915	TRINITY_DN1455_c0_g3	TRINITY_DN1455_c0_g3_i16	sp|Q8H1Q1|TL203_ARATH^sp|Q8H1Q1|TL203_ARATH^Q:4202-3699,H:87-254^57.1%ID^E:1.8e-45^.^.	TRINITY_DN1455_c0_g3_i16.p2	787-1458[-]			sigP:0.975845^^^
3916	TRINITY_DN1455_c0_g3	TRINITY_DN1455_c0_g3_i16	sp|Q8H1Q1|TL203_ARATH^sp|Q8H1Q1|TL203_ARATH^Q:4202-3699,H:87-254^57.1%ID^E:1.8e-45^.^.	TRINITY_DN1455_c0_g3_i16.p1	3630-4385[-]	sp|Q8H1Q1|TL203_ARATH^sp|Q8H1Q1|TL203_ARATH^Q:15-229,H:41-254^49.8%ID^E:8.6e-46^.^.	PF13599.6^Pentapeptide_4^Pentapeptide repeats (9 copies)^90-146^E:2.8e-07`PF00805.22^Pentapeptide^Pentapeptide repeats (8 copies)^95-118^E:0.0031`PF00805.22^Pentapeptide^Pentapeptide repeats (8 copies)^95-126^E:3.7e-05`PF00805.22^Pentapeptide^Pentapeptide repeats (8 copies)^112-146^E:2.5e-07`PF00805.22^Pentapeptide^Pentapeptide repeats (8 copies)^129-167^E:9.3e-08`PF00805.22^Pentapeptide^Pentapeptide repeats (8 copies)^152-184^E:4.5e-09	sigP:0.980856^^^
3917	TRINITY_DN1455_c0_g3	TRINITY_DN1455_c0_g3_i16	sp|Q8H1Q1|TL203_ARATH^sp|Q8H1Q1|TL203_ARATH^Q:4202-3699,H:87-254^57.1%ID^E:1.8e-45^.^.	TRINITY_DN1455_c0_g3_i16.p5	2622-3011[+]			sigP:0.998502^^^
3918	TRINITY_DN1455_c0_g3	TRINITY_DN1455_c0_g3_i17	sp|Q8H1Q1|TL203_ARATH^sp|Q8H1Q1|TL203_ARATH^Q:612-361,H:103-186^52.4%ID^E:2.6e-16^.^.	TRINITY_DN1455_c0_g3_i17.p1	265-612[-]	sp|Q8H1Q1|TL203_ARATH^sp|Q8H1Q1|TL203_ARATH^Q:1-84,H:103-186^52.4%ID^E:1.1e-16^.^.	PF13599.6^Pentapeptide_4^Pentapeptide repeats (9 copies)^13-71^E:2.4e-08`PF00805.22^Pentapeptide^Pentapeptide repeats (8 copies)^18-49^E:1.1e-05`PF00805.22^Pentapeptide^Pentapeptide repeats (8 copies)^47-84^E:2.6e-07	sigP:0.998822^^^
3919	TRINITY_DN1455_c0_g3	TRINITY_DN1455_c0_g3_i10	sp|Q8H1Q1|TL203_ARATH^sp|Q8H1Q1|TL203_ARATH^Q:4732-4229,H:87-254^57.1%ID^E:2e-45^.^.	TRINITY_DN1455_c0_g3_i10.p3	953-1465[+]			sigP:0.998058^^^
3920	TRINITY_DN1455_c0_g3	TRINITY_DN1455_c0_g3_i10	sp|Q8H1Q1|TL203_ARATH^sp|Q8H1Q1|TL203_ARATH^Q:4732-4229,H:87-254^57.1%ID^E:2e-45^.^.	TRINITY_DN1455_c0_g3_i10.p5	1682-2101[-]			sigP:0.914503^^^
3921	TRINITY_DN1455_c0_g3	TRINITY_DN1455_c0_g3_i10	sp|Q8H1Q1|TL203_ARATH^sp|Q8H1Q1|TL203_ARATH^Q:4732-4229,H:87-254^57.1%ID^E:2e-45^.^.	TRINITY_DN1455_c0_g3_i10.p1	4160-4915[-]	sp|Q8H1Q1|TL203_ARATH^sp|Q8H1Q1|TL203_ARATH^Q:15-229,H:41-254^49.8%ID^E:8.6e-46^.^.	PF13599.6^Pentapeptide_4^Pentapeptide repeats (9 copies)^90-146^E:2.8e-07`PF00805.22^Pentapeptide^Pentapeptide repeats (8 copies)^95-118^E:0.0031`PF00805.22^Pentapeptide^Pentapeptide repeats (8 copies)^95-126^E:3.7e-05`PF00805.22^Pentapeptide^Pentapeptide repeats (8 copies)^112-146^E:2.5e-07`PF00805.22^Pentapeptide^Pentapeptide repeats (8 copies)^129-167^E:9.3e-08`PF00805.22^Pentapeptide^Pentapeptide repeats (8 copies)^152-184^E:4.5e-09	sigP:0.980856^^^
3922	TRINITY_DN1455_c0_g3	TRINITY_DN1455_c0_g3_i10	sp|Q8H1Q1|TL203_ARATH^sp|Q8H1Q1|TL203_ARATH^Q:4732-4229,H:87-254^57.1%ID^E:2e-45^.^.	TRINITY_DN1455_c0_g3_i10.p6	3152-3541[+]			sigP:0.998502^^^
3923	TRINITY_DN1455_c0_g3	TRINITY_DN1455_c0_g3_i10	sp|Q8H1Q1|TL203_ARATH^sp|Q8H1Q1|TL203_ARATH^Q:4732-4229,H:87-254^57.1%ID^E:2e-45^.^.	TRINITY_DN1455_c0_g3_i10.p9	3825-4172[+]			sigP:0.999099^^^
3924	TRINITY_DN1424_c0_g1	TRINITY_DN1424_c0_g1_i4		TRINITY_DN1424_c0_g1_i4.p1	292-2388[+]		PF00847.20^AP2^AP2 domain^231-272^E:1.4e-05	sigP:0.99945^^^	GO:0003700^molecular_function^DNA-binding transcription factor activity`GO:0006355^biological_process^regulation of transcription, DNA-templated
3925	TRINITY_DN1424_c0_g1	TRINITY_DN1424_c0_g1_i4		TRINITY_DN1424_c0_g1_i4.p8	2890-3360[+]			sigP:0.996585^^^
3926	TRINITY_DN1424_c0_g1	TRINITY_DN1424_c0_g1_i4		TRINITY_DN1424_c0_g1_i4.p11	3758-4138[+]			sigP:0.996799^^^
3927	TRINITY_DN1424_c0_g1	TRINITY_DN1424_c0_g1_i6		TRINITY_DN1424_c0_g1_i6.p3	3408-4241[+]			sigP:0.991725^^^
3928	TRINITY_DN1424_c0_g1	TRINITY_DN1424_c0_g1_i6		TRINITY_DN1424_c0_g1_i6.p1	297-3239[+]		PF00847.20^AP2^AP2 domain^231-272^E:2e-05	sigP:0.99945^^^	GO:0003700^molecular_function^DNA-binding transcription factor activity`GO:0006355^biological_process^regulation of transcription, DNA-templated
3929	TRINITY_DN1424_c0_g1	TRINITY_DN1424_c0_g1_i6		TRINITY_DN1424_c0_g1_i6.p8	4622-5044[+]			sigP:0.998546^^^
3930	TRINITY_DN1424_c0_g1	TRINITY_DN1424_c0_g1_i7		TRINITY_DN1424_c0_g1_i7.p9	2728-3045[-]			sigP:0.983609^^^
3931	TRINITY_DN1424_c0_g1	TRINITY_DN1424_c0_g1_i7		TRINITY_DN1424_c0_g1_i7.p2	3035-4432[+]			sigP:0.998653^^^
3932	TRINITY_DN1424_c0_g1	TRINITY_DN1424_c0_g1_i7		TRINITY_DN1424_c0_g1_i7.p1	437-2533[+]		PF00847.20^AP2^AP2 domain^231-272^E:1.4e-05	sigP:0.99945^^^	GO:0003700^molecular_function^DNA-binding transcription factor activity`GO:0006355^biological_process^regulation of transcription, DNA-templated
3933	TRINITY_DN1424_c0_g1	TRINITY_DN1424_c0_g1_i3		TRINITY_DN1424_c0_g1_i3.p1	718-3873[+]		PF00847.20^AP2^AP2 domain^231-272^E:2.2e-05	sigP:0.99945^^^	GO:0003700^molecular_function^DNA-binding transcription factor activity`GO:0006355^biological_process^regulation of transcription, DNA-templated
3934	TRINITY_DN1424_c0_g1	TRINITY_DN1424_c0_g1_i8		TRINITY_DN1424_c0_g1_i8.p12	2588-2905[-]			sigP:0.983609^^^
3935	TRINITY_DN1424_c0_g1	TRINITY_DN1424_c0_g1_i8		TRINITY_DN1424_c0_g1_i8.p10	5675-6064[+]			sigP:0.998025^^^
3936	TRINITY_DN1424_c0_g1	TRINITY_DN1424_c0_g1_i8		TRINITY_DN1424_c0_g1_i8.p2	297-2393[+]		PF00847.20^AP2^AP2 domain^231-272^E:1.4e-05	sigP:0.99945^^^	GO:0003700^molecular_function^DNA-binding transcription factor activity`GO:0006355^biological_process^regulation of transcription, DNA-templated
3937	TRINITY_DN1424_c0_g1	TRINITY_DN1424_c0_g1_i8		TRINITY_DN1424_c0_g1_i8.p1	2895-5177[+]			sigP:0.998653^^^
3938	TRINITY_DN1424_c0_g1	TRINITY_DN1424_c0_g1_i9		TRINITY_DN1424_c0_g1_i9.p1	297-2060[+]		PF00847.20^AP2^AP2 domain^231-272^E:1.1e-05	sigP:0.99945^^^	GO:0003700^molecular_function^DNA-binding transcription factor activity`GO:0006355^biological_process^regulation of transcription, DNA-templated
3939	TRINITY_DN1424_c0_g1	TRINITY_DN1424_c0_g1_i34		TRINITY_DN1424_c0_g1_i34.p1	297-4694[+]		PF00847.20^AP2^AP2 domain^231-272^E:3.2e-05	sigP:0.99945^^^	GO:0003700^molecular_function^DNA-binding transcription factor activity`GO:0006355^biological_process^regulation of transcription, DNA-templated
3940	TRINITY_DN1424_c0_g1	TRINITY_DN1424_c0_g1_i34		TRINITY_DN1424_c0_g1_i34.p5	5482-6066[-]		PF11703.8^UPF0506^UPF0506^133-184^E:3.4e-06	sigP:0.00286^CS^pos:^Pr:
3941	TRINITY_DN1424_c0_g1	TRINITY_DN1424_c0_g1_i35		TRINITY_DN1424_c0_g1_i35.p3	2977-3825[+]			sigP:0.996799^^^
3942	TRINITY_DN1424_c0_g1	TRINITY_DN1424_c0_g1_i35		TRINITY_DN1424_c0_g1_i35.p8	4583-5005[+]			sigP:0.998546^^^
3943	TRINITY_DN1424_c0_g1	TRINITY_DN1424_c0_g1_i35		TRINITY_DN1424_c0_g1_i35.p1	297-3011[+]		PF00847.20^AP2^AP2 domain^231-272^E:1.9e-05	sigP:0.99945^^^	GO:0003700^molecular_function^DNA-binding transcription factor activity`GO:0006355^biological_process^regulation of transcription, DNA-templated
3944	TRINITY_DN1424_c0_g1	TRINITY_DN1424_c0_g1_i36		TRINITY_DN1424_c0_g1_i36.p10	4964-5386[+]			sigP:0.998546^^^
3945	TRINITY_DN1424_c0_g1	TRINITY_DN1424_c0_g1_i36		TRINITY_DN1424_c0_g1_i36.p8	2895-3392[+]			sigP:0.997719^^^
3946	TRINITY_DN1424_c0_g1	TRINITY_DN1424_c0_g1_i36		TRINITY_DN1424_c0_g1_i36.p3	3358-4206[+]			sigP:0.996799^^^
3947	TRINITY_DN1424_c0_g1	TRINITY_DN1424_c0_g1_i36		TRINITY_DN1424_c0_g1_i36.p1	297-2393[+]		PF00847.20^AP2^AP2 domain^231-272^E:1.4e-05	sigP:0.99945^^^	GO:0003700^molecular_function^DNA-binding transcription factor activity`GO:0006355^biological_process^regulation of transcription, DNA-templated
3948	TRINITY_DN1424_c0_g1	TRINITY_DN1424_c0_g1_i36		TRINITY_DN1424_c0_g1_i36.p13	2588-2905[-]			sigP:0.983609^^^
3949	TRINITY_DN1424_c0_g1	TRINITY_DN1424_c0_g1_i37		TRINITY_DN1424_c0_g1_i37.p1	292-3447[+]		PF00847.20^AP2^AP2 domain^231-272^E:2.2e-05	sigP:0.99945^^^	GO:0003700^molecular_function^DNA-binding transcription factor activity`GO:0006355^biological_process^regulation of transcription, DNA-templated
3950	TRINITY_DN1424_c0_g1	TRINITY_DN1424_c0_g1_i27		TRINITY_DN1424_c0_g1_i27.p1	297-4796[+]		PF00847.20^AP2^AP2 domain^231-272^E:3.3e-05	sigP:0.99945^^^	GO:0003700^molecular_function^DNA-binding transcription factor activity`GO:0006355^biological_process^regulation of transcription, DNA-templated
3951	TRINITY_DN1424_c0_g1	TRINITY_DN1424_c0_g1_i27		TRINITY_DN1424_c0_g1_i27.p8	5294-5683[+]			sigP:0.998025^^^
3952	TRINITY_DN1424_c0_g1	TRINITY_DN1424_c0_g1_i26		TRINITY_DN1424_c0_g1_i26.p1	292-2979[+]		PF00847.20^AP2^AP2 domain^231-272^E:1.8e-05	sigP:0.99945^^^	GO:0003700^molecular_function^DNA-binding transcription factor activity`GO:0006355^biological_process^regulation of transcription, DNA-templated
3953	TRINITY_DN1424_c0_g1	TRINITY_DN1424_c0_g1_i26		TRINITY_DN1424_c0_g1_i26.p9	3377-3757[+]			sigP:0.996799^^^
3954	TRINITY_DN1424_c0_g1	TRINITY_DN1424_c0_g1_i32		TRINITY_DN1424_c0_g1_i32.p9	3522-3902[+]			sigP:0.996799^^^
3955	TRINITY_DN1424_c0_g1	TRINITY_DN1424_c0_g1_i32		TRINITY_DN1424_c0_g1_i32.p1	437-3124[+]		PF00847.20^AP2^AP2 domain^231-272^E:1.8e-05	sigP:0.99945^^^	GO:0003700^molecular_function^DNA-binding transcription factor activity`GO:0006355^biological_process^regulation of transcription, DNA-templated
3956	TRINITY_DN1424_c0_g1	TRINITY_DN1424_c0_g1_i33		TRINITY_DN1424_c0_g1_i33.p7	3568-3885[-]			sigP:0.997062^^^
3957	TRINITY_DN1424_c0_g1	TRINITY_DN1424_c0_g1_i33		TRINITY_DN1424_c0_g1_i33.p1	718-2757[+]		PF00847.20^AP2^AP2 domain^231-272^E:1.3e-05	sigP:0.99945^^^	GO:0003700^molecular_function^DNA-binding transcription factor activity`GO:0006355^biological_process^regulation of transcription, DNA-templated
3958	TRINITY_DN1424_c0_g1	TRINITY_DN1424_c0_g1_i33		TRINITY_DN1424_c0_g1_i33.p8	2857-3174[-]			sigP:0.983609^^^
3959	TRINITY_DN1424_c0_g1	TRINITY_DN1424_c0_g1_i16		TRINITY_DN1424_c0_g1_i16.p10	3238-3555[-]			sigP:0.983609^^^
3960	TRINITY_DN1424_c0_g1	TRINITY_DN1424_c0_g1_i16		TRINITY_DN1424_c0_g1_i16.p2	3545-4267[+]			sigP:0.998653^^^
3961	TRINITY_DN1424_c0_g1	TRINITY_DN1424_c0_g1_i16		TRINITY_DN1424_c0_g1_i16.p1	718-2757[+]		PF00847.20^AP2^AP2 domain^231-272^E:1.3e-05	sigP:0.99945^^^	GO:0003700^molecular_function^DNA-binding transcription factor activity`GO:0006355^biological_process^regulation of transcription, DNA-templated
3962	TRINITY_DN1424_c0_g1	TRINITY_DN1424_c0_g1_i17		TRINITY_DN1424_c0_g1_i17.p1	437-3592[+]		PF00847.20^AP2^AP2 domain^231-272^E:2.2e-05	sigP:0.99945^^^	GO:0003700^molecular_function^DNA-binding transcription factor activity`GO:0006355^biological_process^regulation of transcription, DNA-templated
3963	TRINITY_DN1424_c0_g1	TRINITY_DN1424_c0_g1_i29		TRINITY_DN1424_c0_g1_i29.p1	437-4051[+]		PF00847.20^AP2^AP2 domain^231-272^E:2.6e-05	sigP:0.99945^^^	GO:0003700^molecular_function^DNA-binding transcription factor activity`GO:0006355^biological_process^regulation of transcription, DNA-templated
3964	TRINITY_DN1424_c0_g1	TRINITY_DN1424_c0_g1_i15		TRINITY_DN1424_c0_g1_i15.p1	2-1891[+]			sigP:0.997034^^^
3965	TRINITY_DN1424_c0_g1	TRINITY_DN1424_c0_g1_i13		TRINITY_DN1424_c0_g1_i13.p7	5492-5881[+]			sigP:0.998025^^^
3966	TRINITY_DN1424_c0_g1	TRINITY_DN1424_c0_g1_i13		TRINITY_DN1424_c0_g1_i13.p1	297-4694[+]		PF00847.20^AP2^AP2 domain^231-272^E:3.2e-05	sigP:0.99945^^^	GO:0003700^molecular_function^DNA-binding transcription factor activity`GO:0006355^biological_process^regulation of transcription, DNA-templated
3967	TRINITY_DN1424_c0_g1	TRINITY_DN1424_c0_g1_i10		TRINITY_DN1424_c0_g1_i10.p2	3119-3841[+]			sigP:0.998653^^^
3968	TRINITY_DN1424_c0_g1	TRINITY_DN1424_c0_g1_i10		TRINITY_DN1424_c0_g1_i10.p1	292-2331[+]		PF00847.20^AP2^AP2 domain^231-272^E:1.3e-05	sigP:0.99945^^^	GO:0003700^molecular_function^DNA-binding transcription factor activity`GO:0006355^biological_process^regulation of transcription, DNA-templated
3969	TRINITY_DN1424_c0_g1	TRINITY_DN1424_c0_g1_i10		TRINITY_DN1424_c0_g1_i10.p9	2812-3129[-]			sigP:0.983609^^^
3970	TRINITY_DN1424_c0_g1	TRINITY_DN1424_c0_g1_i11		TRINITY_DN1424_c0_g1_i11.p6	5284-5868[-]		PF11703.8^UPF0506^UPF0506^133-184^E:3.4e-06	sigP:0.00286^CS^pos:^Pr:
3971	TRINITY_DN1424_c0_g1	TRINITY_DN1424_c0_g1_i11		TRINITY_DN1424_c0_g1_i11.p1	297-4796[+]		PF00847.20^AP2^AP2 domain^231-272^E:3.3e-05	sigP:0.99945^^^	GO:0003700^molecular_function^DNA-binding transcription factor activity`GO:0006355^biological_process^regulation of transcription, DNA-templated
3972	TRINITY_DN1424_c0_g1	TRINITY_DN1424_c0_g1_i23		TRINITY_DN1424_c0_g1_i23.p11	2812-3129[-]			sigP:0.983609^^^
3973	TRINITY_DN1424_c0_g1	TRINITY_DN1424_c0_g1_i23		TRINITY_DN1424_c0_g1_i23.p1	292-2331[+]		PF00847.20^AP2^AP2 domain^231-272^E:1.3e-05	sigP:0.99945^^^	GO:0003700^molecular_function^DNA-binding transcription factor activity`GO:0006355^biological_process^regulation of transcription, DNA-templated
3974	TRINITY_DN1424_c0_g1	TRINITY_DN1424_c0_g1_i23		TRINITY_DN1424_c0_g1_i23.p8	3582-3962[+]			sigP:0.996799^^^
3975	TRINITY_DN1424_c0_g1	TRINITY_DN1424_c0_g1_i23		TRINITY_DN1424_c0_g1_i23.p5	3119-3616[+]			sigP:0.997719^^^
3976	TRINITY_DN1424_c0_g1	TRINITY_DN1424_c0_g1_i21		TRINITY_DN1424_c0_g1_i21.p9	2957-3274[-]			sigP:0.983609^^^
3977	TRINITY_DN1424_c0_g1	TRINITY_DN1424_c0_g1_i21		TRINITY_DN1424_c0_g1_i21.p1	437-2476[+]		PF00847.20^AP2^AP2 domain^231-272^E:1.3e-05	sigP:0.99945^^^	GO:0003700^molecular_function^DNA-binding transcription factor activity`GO:0006355^biological_process^regulation of transcription, DNA-templated
3978	TRINITY_DN1424_c0_g1	TRINITY_DN1424_c0_g1_i21		TRINITY_DN1424_c0_g1_i21.p2	3264-3986[+]			sigP:0.998653^^^
3979	TRINITY_DN1424_c0_g2	TRINITY_DN1424_c0_g2_i1		TRINITY_DN1424_c0_g2_i1.p5	420-899[+]			sigP:0.953748^^^
3980	TRINITY_DN1424_c0_g2	TRINITY_DN1424_c0_g2_i1		TRINITY_DN1424_c0_g2_i1.p1	930-3332[+]			sigP:0.990931^^^
3981	TRINITY_DN1424_c0_g2	TRINITY_DN1424_c0_g2_i1		TRINITY_DN1424_c0_g2_i1.p10	3683-3994[+]			sigP:0.999221^^^
3982	TRINITY_DN1424_c0_g2	TRINITY_DN1424_c0_g2_i3		TRINITY_DN1424_c0_g2_i3.p10	3530-3841[+]			sigP:0.999221^^^
3983	TRINITY_DN1424_c0_g2	TRINITY_DN1424_c0_g2_i3		TRINITY_DN1424_c0_g2_i3.p1	420-3179[+]			sigP:0.953748^^^
3984	TRINITY_DN1424_c0_g2	TRINITY_DN1424_c0_g2_i2		TRINITY_DN1424_c0_g2_i2.p1	782-1726[+]		PF05118.15^Asp_Arg_Hydrox^Aspartyl/Asparaginyl beta-hydroxylase^164-263^E:4.3e-05	sigP:0.998852^^^	GO:0018193^biological_process^peptidyl-amino acid modification
3985	TRINITY_DN1424_c0_g2	TRINITY_DN1424_c0_g2_i2		TRINITY_DN1424_c0_g2_i2.p6	2077-2388[+]			sigP:0.999221^^^
3986	TRINITY_DN1424_c0_g2	TRINITY_DN1424_c0_g2_i2		TRINITY_DN1424_c0_g2_i2.p3	257-763[-]			sigP:0.973311^^^
3987	TRINITY_DN1477_c0_g1	TRINITY_DN1477_c0_g1_i4	sp|Q6MY91|DPH5_ASPFU^sp|Q6MY91|DPH5_ASPFU^Q:265-1062,H:4-270^63.3%ID^E:3.8e-94^.^.	TRINITY_DN1477_c0_g1_i4.p1	1-1125[+]	sp|Q6MY91|DPH5_ASPFU^sp|Q6MY91|DPH5_ASPFU^Q:89-354,H:4-270^63.3%ID^E:1.9e-94^.^.	PF00590.20^TP_methylase^Tetrapyrrole (Corrin/Porphyrin) Methylases^88-321^E:6.4e-22	sigP:0.611895^^^	GO:0008168^molecular_function^methyltransferase activity
3988	TRINITY_DN1477_c0_g1	TRINITY_DN1477_c0_g1_i4	sp|Q6MY91|DPH5_ASPFU^sp|Q6MY91|DPH5_ASPFU^Q:265-1062,H:4-270^63.3%ID^E:3.8e-94^.^.	TRINITY_DN1477_c0_g1_i4.p3	1733-2215[-]	sp|O22644|RL23A_FRIAG^sp|O22644|RL23A_FRIAG^Q:16-160,H:7-154^69.6%ID^E:5.3e-49^.^.	PF03939.13^Ribosomal_L23eN^Ribosomal protein L23, N-terminal domain^23-70^E:1.5e-14`PF00276.20^Ribosomal_L23^Ribosomal protein L23^80-140^E:1.6e-12	sigP:0.929692^^^	GO:0003735^molecular_function^structural constituent of ribosome`GO:0006412^biological_process^translation`GO:0005840^cellular_component^ribosome
3989	TRINITY_DN1477_c0_g1	TRINITY_DN1477_c0_g1_i5	sp|Q6MY91|DPH5_ASPFU^sp|Q6MY91|DPH5_ASPFU^Q:265-390,H:4-45^81%ID^E:2e-11^.^.	TRINITY_DN1477_c0_g1_i5.p1	1-453[+]	sp|Q6MY91|DPH5_ASPFU^sp|Q6MY91|DPH5_ASPFU^Q:89-130,H:4-45^81%ID^E:1.4e-11^.^.		sigP:0.611895^^^
3990	TRINITY_DN1477_c0_g1	TRINITY_DN1477_c0_g1_i7	sp|Q9H2P9|DPH5_HUMAN^sp|Q9H2P9|DPH5_HUMAN^Q:265-759,H:4-168^71.5%ID^E:1.7e-62^.^.	TRINITY_DN1477_c0_g1_i7.p2	1774-2508[-]		PF00090.19^TSP_1^Thrombospondin type 1 domain^80-99^E:0.2	sigP:0.980618^^^
3991	TRINITY_DN1477_c0_g1	TRINITY_DN1477_c0_g1_i7	sp|Q9H2P9|DPH5_HUMAN^sp|Q9H2P9|DPH5_HUMAN^Q:265-759,H:4-168^71.5%ID^E:1.7e-62^.^.	TRINITY_DN1477_c0_g1_i7.p9	986-1294[+]	sp|O81769|DPH5_ARATH^sp|O81769|DPH5_ARATH^Q:1-76,H:194-269^60.5%ID^E:3.7e-19^.^.		sigP:0.99689^^^
3992	TRINITY_DN1477_c0_g1	TRINITY_DN1477_c0_g1_i7	sp|Q9H2P9|DPH5_HUMAN^sp|Q9H2P9|DPH5_HUMAN^Q:265-759,H:4-168^71.5%ID^E:1.7e-62^.^.	TRINITY_DN1477_c0_g1_i7.p8	2617-2964[-]			sigP:0.858353^^^
3993	TRINITY_DN1477_c0_g1	TRINITY_DN1477_c0_g1_i7	sp|Q9H2P9|DPH5_HUMAN^sp|Q9H2P9|DPH5_HUMAN^Q:265-759,H:4-168^71.5%ID^E:1.7e-62^.^.	TRINITY_DN1477_c0_g1_i7.p1	1-843[+]	sp|Q9H2P9|DPH5_HUMAN^sp|Q9H2P9|DPH5_HUMAN^Q:89-253,H:4-168^71.5%ID^E:3.9e-63^.^.	PF00590.20^TP_methylase^Tetrapyrrole (Corrin/Porphyrin) Methylases^88-249^E:2.3e-18	sigP:0.611895^^^	GO:0008168^molecular_function^methyltransferase activity
3994	TRINITY_DN1477_c0_g1	TRINITY_DN1477_c0_g1_i1	sp|Q9H2P9|DPH5_HUMAN^sp|Q9H2P9|DPH5_HUMAN^Q:265-759,H:4-168^71.5%ID^E:1.1e-62^.^.	TRINITY_DN1477_c0_g1_i1.p2	1902-2384[-]	sp|O22644|RL23A_FRIAG^sp|O22644|RL23A_FRIAG^Q:16-160,H:7-154^69.6%ID^E:5.3e-49^.^.	PF03939.13^Ribosomal_L23eN^Ribosomal protein L23, N-terminal domain^23-70^E:1.5e-14`PF00276.20^Ribosomal_L23^Ribosomal protein L23^80-140^E:1.6e-12	sigP:0.929692^^^	GO:0003735^molecular_function^structural constituent of ribosome`GO:0006412^biological_process^translation`GO:0005840^cellular_component^ribosome
3995	TRINITY_DN1477_c0_g1	TRINITY_DN1477_c0_g1_i1	sp|Q9H2P9|DPH5_HUMAN^sp|Q9H2P9|DPH5_HUMAN^Q:265-759,H:4-168^71.5%ID^E:1.1e-62^.^.	TRINITY_DN1477_c0_g1_i1.p4	986-1294[+]	sp|O81769|DPH5_ARATH^sp|O81769|DPH5_ARATH^Q:1-76,H:194-269^60.5%ID^E:3.7e-19^.^.		sigP:0.99689^^^
3996	TRINITY_DN1477_c0_g1	TRINITY_DN1477_c0_g1_i1	sp|Q9H2P9|DPH5_HUMAN^sp|Q9H2P9|DPH5_HUMAN^Q:265-759,H:4-168^71.5%ID^E:1.1e-62^.^.	TRINITY_DN1477_c0_g1_i1.p1	1-843[+]	sp|Q9H2P9|DPH5_HUMAN^sp|Q9H2P9|DPH5_HUMAN^Q:89-253,H:4-168^71.5%ID^E:3.9e-63^.^.	PF00590.20^TP_methylase^Tetrapyrrole (Corrin/Porphyrin) Methylases^88-249^E:2.3e-18	sigP:0.611895^^^	GO:0008168^molecular_function^methyltransferase activity
3997	TRINITY_DN1477_c0_g1	TRINITY_DN1477_c0_g1_i3	sp|O81769|DPH5_ARATH^sp|O81769|DPH5_ARATH^Q:265-1032,H:4-265^64.1%ID^E:2.9e-91^.^.	TRINITY_DN1477_c0_g1_i3.p1	1-1368[+]	sp|O81769|DPH5_ARATH^sp|O81769|DPH5_ARATH^Q:89-344,H:4-265^64.1%ID^E:1.1e-91^.^.	PF00590.20^TP_methylase^Tetrapyrrole (Corrin/Porphyrin) Methylases^88-321^E:1.1e-21	sigP:0.611895^^^	GO:0008168^molecular_function^methyltransferase activity
3998	TRINITY_DN1477_c0_g1	TRINITY_DN1477_c0_g1_i3	sp|O81769|DPH5_ARATH^sp|O81769|DPH5_ARATH^Q:265-1032,H:4-265^64.1%ID^E:2.9e-91^.^.	TRINITY_DN1477_c0_g1_i3.p8	2620-2967[-]			sigP:0.858353^^^
3999	TRINITY_DN1477_c0_g1	TRINITY_DN1477_c0_g1_i3	sp|O81769|DPH5_ARATH^sp|O81769|DPH5_ARATH^Q:265-1032,H:4-265^64.1%ID^E:2.9e-91^.^.	TRINITY_DN1477_c0_g1_i3.p3	1777-2511[-]		PF00090.19^TSP_1^Thrombospondin type 1 domain^80-99^E:0.2	sigP:0.980618^^^
4000	TRINITY_DN1477_c0_g1	TRINITY_DN1477_c0_g1_i8	sp|O81769|DPH5_ARATH^sp|O81769|DPH5_ARATH^Q:265-1032,H:4-265^64.1%ID^E:1.9e-91^.^.	TRINITY_DN1477_c0_g1_i8.p1	1-1368[+]	sp|O81769|DPH5_ARATH^sp|O81769|DPH5_ARATH^Q:89-344,H:4-265^64.1%ID^E:1.1e-91^.^.	PF00590.20^TP_methylase^Tetrapyrrole (Corrin/Porphyrin) Methylases^88-321^E:1.1e-21	sigP:0.611895^^^	GO:0008168^molecular_function^methyltransferase activity
4001	TRINITY_DN1477_c0_g1	TRINITY_DN1477_c0_g1_i8	sp|O81769|DPH5_ARATH^sp|O81769|DPH5_ARATH^Q:265-1032,H:4-265^64.1%ID^E:1.9e-91^.^.	TRINITY_DN1477_c0_g1_i8.p3	1905-2387[-]	sp|O22644|RL23A_FRIAG^sp|O22644|RL23A_FRIAG^Q:16-160,H:7-154^69.6%ID^E:5.3e-49^.^.	PF03939.13^Ribosomal_L23eN^Ribosomal protein L23, N-terminal domain^23-70^E:1.5e-14`PF00276.20^Ribosomal_L23^Ribosomal protein L23^80-140^E:1.6e-12	sigP:0.929692^^^	GO:0003735^molecular_function^structural constituent of ribosome`GO:0006412^biological_process^translation`GO:0005840^cellular_component^ribosome
4002	TRINITY_DN1477_c0_g1	TRINITY_DN1477_c0_g1_i9	sp|Q6MY91|DPH5_ASPFU^sp|Q6MY91|DPH5_ASPFU^Q:265-1062,H:4-270^63.3%ID^E:6e-94^.^.	TRINITY_DN1477_c0_g1_i9.p8	2448-2795[-]			sigP:0.858353^^^
4003	TRINITY_DN1477_c0_g1	TRINITY_DN1477_c0_g1_i9	sp|Q6MY91|DPH5_ASPFU^sp|Q6MY91|DPH5_ASPFU^Q:265-1062,H:4-270^63.3%ID^E:6e-94^.^.	TRINITY_DN1477_c0_g1_i9.p1	1-1125[+]	sp|Q6MY91|DPH5_ASPFU^sp|Q6MY91|DPH5_ASPFU^Q:89-354,H:4-270^63.3%ID^E:1.9e-94^.^.	PF00590.20^TP_methylase^Tetrapyrrole (Corrin/Porphyrin) Methylases^88-321^E:6.4e-22	sigP:0.611895^^^	GO:0008168^molecular_function^methyltransferase activity
4004	TRINITY_DN1477_c0_g1	TRINITY_DN1477_c0_g1_i9	sp|Q6MY91|DPH5_ASPFU^sp|Q6MY91|DPH5_ASPFU^Q:265-1062,H:4-270^63.3%ID^E:6e-94^.^.	TRINITY_DN1477_c0_g1_i9.p2	1605-2339[-]		PF00090.19^TSP_1^Thrombospondin type 1 domain^80-99^E:0.2	sigP:0.980618^^^
4005	TRINITY_DN1425_c1_g1	TRINITY_DN1425_c1_g1_i1		TRINITY_DN1425_c1_g1_i1.p2	2-970[-]		PF13202.6^EF-hand_5^EF hand^238-254^E:0.17	sigP:0.9995^^^	GO:0005509^molecular_function^calcium ion binding
4006	TRINITY_DN1425_c1_g1	TRINITY_DN1425_c1_g1_i2		TRINITY_DN1425_c1_g1_i2.p1	2-1009[-]		PF13202.6^EF-hand_5^EF hand^251-267^E:0.18	sigP:0.999672^^^	GO:0005509^molecular_function^calcium ion binding
4007	TRINITY_DN1425_c2_g1	TRINITY_DN1425_c2_g1_i2	sp|Q6P1W0|DTL_XENTR^sp|Q6P1W0|DTL_XENTR^Q:876-340,H:237-409^38%ID^E:4.8e-29^.^.	TRINITY_DN1425_c2_g1_i2.p1	254-1624[-]	sp|Q5ZJW8|DTL_CHICK^sp|Q5ZJW8|DTL_CHICK^Q:34-210,H:33-201^36%ID^E:1.9e-22^.^.	PF00400.32^WD40^WD domain, G-beta repeat^100-131^E:0.033`PF00400.32^WD40^WD domain, G-beta repeat^137-174^E:0.0037	sigP:0.997962^^^	GO:0005515^molecular_function^protein binding
4008	TRINITY_DN1425_c2_g1	TRINITY_DN1425_c2_g1_i1	sp|Q5ZJW8|DTL_CHICK^sp|Q5ZJW8|DTL_CHICK^Q:1599-349,H:4-402^33.9%ID^E:2.8e-58^.^.	TRINITY_DN1425_c2_g1_i1.p1	1-1590[-]	sp|Q5ZJW8|DTL_CHICK^sp|Q5ZJW8|DTL_CHICK^Q:34-460,H:33-448^34.2%ID^E:3.5e-57^.^.	PF00400.32^WD40^WD domain, G-beta repeat^100-131^E:0.04`PF00400.32^WD40^WD domain, G-beta repeat^137-174^E:0.0045`PF00400.32^WD40^WD domain, G-beta repeat^221-247^E:0.071`PF00400.32^WD40^WD domain, G-beta repeat^319-352^E:0.00061`PF00400.32^WD40^WD domain, G-beta repeat^364-397^E:0.021	sigP:0.997962^^^	GO:0005515^molecular_function^protein binding
4009	TRINITY_DN1425_c0_g1	TRINITY_DN1425_c0_g1_i4		TRINITY_DN1425_c0_g1_i4.p4	3-707[+]	sp|Q4P5U1|JHD1_USTMA^sp|Q4P5U1|JHD1_USTMA^Q:44-170,H:319-452^38.1%ID^E:4.1e-18^.^.		sigP:0.998101^^^
4010	TRINITY_DN1425_c0_g1	TRINITY_DN1425_c0_g1_i4		TRINITY_DN1425_c0_g1_i4.p7	1668-1985[+]			sigP:0.998344^^^
4011	TRINITY_DN1425_c0_g1	TRINITY_DN1425_c0_g1_i4		TRINITY_DN1425_c0_g1_i4.p8	855-1160[+]			sigP:0.999137^^^
4012	TRINITY_DN1425_c0_g1	TRINITY_DN1425_c0_g1_i5	sp|Q4P5U1|JHD1_USTMA^sp|Q4P5U1|JHD1_USTMA^Q:12-548,H:341-526^32.3%ID^E:6.4e-23^.^.	TRINITY_DN1425_c0_g1_i5.p1	141-1214[+]	sp|Q4P5U1|JHD1_USTMA^sp|Q4P5U1|JHD1_USTMA^Q:5-136,H:395-526^37.9%ID^E:9.4e-22^.^.	PF17811.1^JHD^Jumonji helical domain^93-135^E:5.1e-05	sigP:0.980157^^^
4013	TRINITY_DN1425_c0_g1	TRINITY_DN1425_c0_g1_i6		TRINITY_DN1425_c0_g1_i6.p1	3-1379[+]	sp|Q4P5U1|JHD1_USTMA^sp|Q4P5U1|JHD1_USTMA^Q:44-168,H:319-450^37.1%ID^E:2e-16^.^.		sigP:0.998101^^^
4014	TRINITY_DN1425_c0_g1	TRINITY_DN1425_c0_g1_i7		TRINITY_DN1425_c0_g1_i7.p1	3-1379[+]	sp|Q4P5U1|JHD1_USTMA^sp|Q4P5U1|JHD1_USTMA^Q:44-168,H:319-450^37.1%ID^E:2e-16^.^.		sigP:0.998101^^^
4015	TRINITY_DN1425_c0_g1	TRINITY_DN1425_c0_g1_i7		TRINITY_DN1425_c0_g1_i7.p7	1400-1717[+]			sigP:0.998344^^^
4016	TRINITY_DN1425_c0_g1	TRINITY_DN1425_c0_g1_i1		TRINITY_DN1425_c0_g1_i1.p4	3-707[+]	sp|Q4P5U1|JHD1_USTMA^sp|Q4P5U1|JHD1_USTMA^Q:44-170,H:319-452^38.1%ID^E:4.1e-18^.^.		sigP:0.998101^^^
4017	TRINITY_DN1425_c0_g1	TRINITY_DN1425_c0_g1_i1		TRINITY_DN1425_c0_g1_i1.p6	855-1160[+]			sigP:0.999137^^^
4018	TRINITY_DN1425_c0_g1	TRINITY_DN1425_c0_g1_i2		TRINITY_DN1425_c0_g1_i2.p1	3-1379[+]	sp|Q4P5U1|JHD1_USTMA^sp|Q4P5U1|JHD1_USTMA^Q:44-168,H:319-450^37.1%ID^E:2e-16^.^.		sigP:0.998101^^^
4019	TRINITY_DN1425_c0_g1	TRINITY_DN1425_c0_g1_i3		TRINITY_DN1425_c0_g1_i3.p4	3-707[+]	sp|Q4P5U1|JHD1_USTMA^sp|Q4P5U1|JHD1_USTMA^Q:44-170,H:319-452^38.1%ID^E:4.1e-18^.^.		sigP:0.998101^^^
4020	TRINITY_DN1425_c0_g1	TRINITY_DN1425_c0_g1_i3		TRINITY_DN1425_c0_g1_i3.p6	855-1160[+]			sigP:0.999137^^^
4021	TRINITY_DN1425_c0_g1	TRINITY_DN1425_c0_g1_i8	sp|Q4P5U1|JHD1_USTMA^sp|Q4P5U1|JHD1_USTMA^Q:12-548,H:341-526^32.3%ID^E:7.2e-23^.^.	TRINITY_DN1425_c0_g1_i8.p6	1235-1552[+]			sigP:0.998344^^^
4022	TRINITY_DN1425_c0_g1	TRINITY_DN1425_c0_g1_i8	sp|Q4P5U1|JHD1_USTMA^sp|Q4P5U1|JHD1_USTMA^Q:12-548,H:341-526^32.3%ID^E:7.2e-23^.^.	TRINITY_DN1425_c0_g1_i8.p1	141-1214[+]	sp|Q4P5U1|JHD1_USTMA^sp|Q4P5U1|JHD1_USTMA^Q:5-136,H:395-526^37.9%ID^E:9.4e-22^.^.	PF17811.1^JHD^Jumonji helical domain^93-135^E:5.1e-05	sigP:0.980157^^^
4023	TRINITY_DN1425_c0_g1	TRINITY_DN1425_c0_g1_i9	sp|Q4P5U1|JHD1_USTMA^sp|Q4P5U1|JHD1_USTMA^Q:12-548,H:341-526^32.3%ID^E:6.1e-23^.^.	TRINITY_DN1425_c0_g1_i9.p1	141-1214[+]	sp|Q4P5U1|JHD1_USTMA^sp|Q4P5U1|JHD1_USTMA^Q:5-136,H:395-526^37.9%ID^E:9.4e-22^.^.	PF17811.1^JHD^Jumonji helical domain^93-135^E:5.1e-05	sigP:0.980157^^^
4024	TRINITY_DN1497_c0_g1	TRINITY_DN1497_c0_g1_i1	sp|Q9LYK6|APRF1_ARATH^sp|Q9LYK6|APRF1_ARATH^Q:2071-1178,H:6-298^43.2%ID^E:1.3e-62^.^.	TRINITY_DN1497_c0_g1_i1.p1	473-2077[-]	sp|Q9LYK6|APRF1_ARATH^sp|Q9LYK6|APRF1_ARATH^Q:3-300,H:6-298^43.2%ID^E:7.4e-63^.^.	PF00400.32^WD40^WD domain, G-beta repeat^24-53^E:0.0022`PF00400.32^WD40^WD domain, G-beta repeat^105-140^E:2.5e-05	sigP:0.998233^^^	GO:0005515^molecular_function^protein binding
4025	TRINITY_DN1497_c0_g1	TRINITY_DN1497_c0_g1_i2	sp|Q9LYK6|APRF1_ARATH^sp|Q9LYK6|APRF1_ARATH^Q:1896-955,H:6-314^42.9%ID^E:4.3e-68^.^.	TRINITY_DN1497_c0_g1_i2.p1	631-1902[-]	sp|Q9LYK6|APRF1_ARATH^sp|Q9LYK6|APRF1_ARATH^Q:3-316,H:6-314^42.9%ID^E:2.1e-68^.^.	PF00400.32^WD40^WD domain, G-beta repeat^24-53^E:0.0016`PF00400.32^WD40^WD domain, G-beta repeat^105-140^E:1.8e-05	sigP:0.998233^^^	GO:0005515^molecular_function^protein binding
4026	TRINITY_DN1497_c0_g1	TRINITY_DN1497_c0_g1_i3	sp|Q640J6|WD82A_XENLA^sp|Q640J6|WD82A_XENLA^Q:1728-952,H:55-311^45.2%ID^E:6.6e-54^.^.	TRINITY_DN1497_c0_g1_i3.p1	631-1815[-]	sp|Q640J6|WD82A_XENLA^sp|Q640J6|WD82A_XENLA^Q:30-288,H:55-311^45.2%ID^E:2.7e-54^.^.	PF00400.32^WD40^WD domain, G-beta repeat^76-111^E:1.7e-05	sigP:0.416339^CS^pos:^Pr:	GO:0005515^molecular_function^protein binding
4027	TRINITY_DN1440_c0_g1	TRINITY_DN1440_c0_g1_i4	sp|Q9FQ03|XRN3_ARATH^sp|Q9FQ03|XRN3_ARATH^Q:327-1544,H:1-408^58.5%ID^E:6.8e-131^.^.	TRINITY_DN1440_c0_g1_i4.p6	4493-5014[-]			sigP:0.996851^^^
4028	TRINITY_DN1440_c0_g1	TRINITY_DN1440_c0_g1_i4	sp|Q9FQ03|XRN3_ARATH^sp|Q9FQ03|XRN3_ARATH^Q:327-1544,H:1-408^58.5%ID^E:6.8e-131^.^.	TRINITY_DN1440_c0_g1_i4.p1	327-3971[+]	sp|P0CL88|XRN2_CRYNJ^sp|P0CL88|XRN2_CRYNJ^Q:1-1199,H:1-1120^37.5%ID^E:1.7e-163^.^.	PF03159.18^XRN_N^XRN 5'-3' exonuclease N-terminus^1-253^E:2e-101`PF17846.1^XRN_M^Xrn1 helical domain^326-430^E:5e-36`PF17846.1^XRN_M^Xrn1 helical domain^631-986^E:8.1e-110	sigP:0.998806^^^	GO:0003676^molecular_function^nucleic acid binding`GO:0004527^molecular_function^exonuclease activity
4029	TRINITY_DN1440_c0_g1	TRINITY_DN1440_c0_g1_i1	sp|Q9FQ03|XRN3_ARATH^sp|Q9FQ03|XRN3_ARATH^Q:406-1428,H:528-889^43.8%ID^E:1.9e-83^.^.	TRINITY_DN1440_c0_g1_i1.p1	352-1953[+]	sp|Q9FQ03|XRN3_ARATH^sp|Q9FQ03|XRN3_ARATH^Q:1-495,H:510-984^39.4%ID^E:3.5e-81^.^.	PF17846.1^XRN_M^Xrn1 helical domain^3-305^E:6.9e-108	sigP:0.999568^^^
4030	TRINITY_DN1440_c0_g1	TRINITY_DN1440_c0_g1_i1	sp|Q9FQ03|XRN3_ARATH^sp|Q9FQ03|XRN3_ARATH^Q:406-1428,H:528-889^43.8%ID^E:1.9e-83^.^.	TRINITY_DN1440_c0_g1_i1.p3	2475-2996[-]			sigP:0.996851^^^
4031	TRINITY_DN1440_c0_g1	TRINITY_DN1440_c0_g1_i2		TRINITY_DN1440_c0_g1_i2.p1	123-632[-]			sigP:0.998668^^^
4032	TRINITY_DN1452_c0_g1	TRINITY_DN1452_c0_g1_i5	sp|Q9ZT91|EFTM_ARATH^sp|Q9ZT91|EFTM_ARATH^Q:1610-474,H:62-442^73.2%ID^E:3.5e-163^.^.	TRINITY_DN1452_c0_g1_i5.p4	1977-2354[-]			sigP:0.998084^^^
4033	TRINITY_DN1452_c0_g1	TRINITY_DN1452_c0_g1_i5	sp|Q9ZT91|EFTM_ARATH^sp|Q9ZT91|EFTM_ARATH^Q:1610-474,H:62-442^73.2%ID^E:3.5e-163^.^.	TRINITY_DN1452_c0_g1_i5.p1	435-1508[-]	sp|Q9ZT91|EFTM_ARATH^sp|Q9ZT91|EFTM_ARATH^Q:2-356,H:97-453^76.5%ID^E:1.8e-161^.^.	PF00009.27^GTP_EFTU^Elongation factor Tu GTP binding domain^9-163^E:5e-45`PF03144.25^GTP_EFTU_D2^Elongation factor Tu domain 2^187-257^E:5.7e-17`PF03143.17^GTP_EFTU_D3^Elongation factor Tu C-terminal domain^261-355^E:2.3e-30	sigP:0.998435^^^	GO:0003924^molecular_function^GTPase activity`GO:0005525^molecular_function^GTP binding
4034	TRINITY_DN1452_c0_g1	TRINITY_DN1452_c0_g1_i1	sp|Q9ZT91|EFTM_ARATH^sp|Q9ZT91|EFTM_ARATH^Q:1610-474,H:62-442^73.2%ID^E:4.2e-163^.^.	TRINITY_DN1452_c0_g1_i1.p1	435-1955[-]	sp|Q9ZT91|EFTM_ARATH^sp|Q9ZT91|EFTM_ARATH^Q:116-505,H:62-453^77%ID^E:5.9e-179^.^.	PF00009.27^GTP_EFTU^Elongation factor Tu GTP binding domain^119-312^E:1.3e-58`PF01926.23^MMR_HSR1^50S ribosome-binding GTPase^124-241^E:5.1e-05`PF03144.25^GTP_EFTU_D2^Elongation factor Tu domain 2^336-406^E:9.8e-17`PF03143.17^GTP_EFTU_D3^Elongation factor Tu C-terminal domain^410-504^E:4.1e-30	sigP:0.998084^^^	GO:0003924^molecular_function^GTPase activity`GO:0005525^molecular_function^GTP binding
4035	TRINITY_DN1452_c0_g1	TRINITY_DN1452_c0_g1_i1	sp|Q9ZT91|EFTM_ARATH^sp|Q9ZT91|EFTM_ARATH^Q:1610-474,H:62-442^73.2%ID^E:4.2e-163^.^.	TRINITY_DN1452_c0_g1_i1.p4	2006-3103[+]			sigP:0.987173^^^
4036	TRINITY_DN1452_c0_g1	TRINITY_DN1452_c0_g1_i2	sp|Q9ZT91|EFTM_ARATH^sp|Q9ZT91|EFTM_ARATH^Q:1610-474,H:62-442^73.2%ID^E:4.3e-163^.^.	TRINITY_DN1452_c0_g1_i2.p1	435-1955[-]	sp|Q9ZT91|EFTM_ARATH^sp|Q9ZT91|EFTM_ARATH^Q:116-505,H:62-453^77%ID^E:5.9e-179^.^.	PF00009.27^GTP_EFTU^Elongation factor Tu GTP binding domain^119-312^E:1.3e-58`PF01926.23^MMR_HSR1^50S ribosome-binding GTPase^124-241^E:5.1e-05`PF03144.25^GTP_EFTU_D2^Elongation factor Tu domain 2^336-406^E:9.8e-17`PF03143.17^GTP_EFTU_D3^Elongation factor Tu C-terminal domain^410-504^E:4.1e-30	sigP:0.998084^^^	GO:0003924^molecular_function^GTPase activity`GO:0005525^molecular_function^GTP binding
4037	TRINITY_DN1452_c0_g1	TRINITY_DN1452_c0_g1_i2	sp|Q9ZT91|EFTM_ARATH^sp|Q9ZT91|EFTM_ARATH^Q:1610-474,H:62-442^73.2%ID^E:4.3e-163^.^.	TRINITY_DN1452_c0_g1_i2.p2	2006-3223[+]			sigP:0.987173^^^
4038	TRINITY_DN1420_c0_g1	TRINITY_DN1420_c0_g1_i4	sp|Q9R111|GUAD_MOUSE^sp|Q9R111|GUAD_MOUSE^Q:2132-3502,H:11-447^37.7%ID^E:2e-79^.^.	TRINITY_DN1420_c0_g1_i4.p10	3763-4272[+]			sigP:0.999022^^^
4039	TRINITY_DN1420_c0_g1	TRINITY_DN1420_c0_g1_i4	sp|Q9R111|GUAD_MOUSE^sp|Q9R111|GUAD_MOUSE^Q:2132-3502,H:11-447^37.7%ID^E:2e-79^.^.	TRINITY_DN1420_c0_g1_i4.p2	2129-3517[+]	sp|Q9R111|GUAD_MOUSE^sp|Q9R111|GUAD_MOUSE^Q:2-458,H:11-447^39.9%ID^E:4.4e-88^.^.	PF01979.20^Amidohydro_1^Amidohydrolase family^66-458^E:1.4e-58`PF07969.11^Amidohydro_3^Amidohydrolase family^209-458^E:1.7e-14	sigP:0.995943^^^	GO:0016787^molecular_function^hydrolase activity
4040	TRINITY_DN1420_c0_g1	TRINITY_DN1420_c0_g1_i4	sp|Q9R111|GUAD_MOUSE^sp|Q9R111|GUAD_MOUSE^Q:2132-3502,H:11-447^37.7%ID^E:2e-79^.^.	TRINITY_DN1420_c0_g1_i4.p17	6096-6410[-]			sigP:0.992825^^^
4041	TRINITY_DN1420_c0_g1	TRINITY_DN1420_c0_g1_i4	sp|Q9R111|GUAD_MOUSE^sp|Q9R111|GUAD_MOUSE^Q:2132-3502,H:11-447^37.7%ID^E:2e-79^.^.	TRINITY_DN1420_c0_g1_i4.p1	158-1672[+]		PF13360.6^PQQ_2^PQQ-like domain^57-143^E:4.8e-06`PF13360.6^PQQ_2^PQQ-like domain^180-252^E:0.0001	sigP:0.011362^CS^pos:^Pr:
4042	TRINITY_DN1420_c0_g1	TRINITY_DN1420_c0_g1_i4	sp|Q9R111|GUAD_MOUSE^sp|Q9R111|GUAD_MOUSE^Q:2132-3502,H:11-447^37.7%ID^E:2e-79^.^.	TRINITY_DN1420_c0_g1_i4.p8	5099-5707[-]			sigP:0.999015^^^
4043	TRINITY_DN1420_c0_g1	TRINITY_DN1420_c0_g1_i5		TRINITY_DN1420_c0_g1_i5.p1	1-507[-]			sigP:0.995488^^^
4044	TRINITY_DN1420_c0_g1	TRINITY_DN1420_c0_g1_i6		TRINITY_DN1420_c0_g1_i6.p2	656-979[-]			sigP:0.996308^^^
4045	TRINITY_DN1420_c0_g1	TRINITY_DN1420_c0_g1_i7	sp|Q9R111|GUAD_MOUSE^sp|Q9R111|GUAD_MOUSE^Q:157-1041,H:170-447^36.5%ID^E:2.3e-41^.^.	TRINITY_DN1420_c0_g1_i7.p1	40-1056[+]	sp|Q9WTT6|GUAD_RAT^sp|Q9WTT6|GUAD_RAT^Q:40-334,H:170-447^38.8%ID^E:8e-47^.^.	PF01979.20^Amidohydro_1^Amidohydrolase family^39-334^E:4.1e-38`PF07969.11^Amidohydro_3^Amidohydrolase family^85-334^E:6.3e-15	sigP:0.998594^^^	GO:0016787^molecular_function^hydrolase activity
4046	TRINITY_DN1420_c0_g1	TRINITY_DN1420_c0_g1_i1	sp|Q9R111|GUAD_MOUSE^sp|Q9R111|GUAD_MOUSE^Q:2132-3502,H:11-447^37.7%ID^E:2e-79^.^.	TRINITY_DN1420_c0_g1_i1.p1	158-1672[+]		PF13360.6^PQQ_2^PQQ-like domain^57-143^E:4.8e-06`PF13360.6^PQQ_2^PQQ-like domain^180-252^E:0.0001	sigP:0.011362^CS^pos:^Pr:
4047	TRINITY_DN1420_c0_g1	TRINITY_DN1420_c0_g1_i1	sp|Q9R111|GUAD_MOUSE^sp|Q9R111|GUAD_MOUSE^Q:2132-3502,H:11-447^37.7%ID^E:2e-79^.^.	TRINITY_DN1420_c0_g1_i1.p9	5099-5707[-]			sigP:0.999015^^^
4048	TRINITY_DN1420_c0_g1	TRINITY_DN1420_c0_g1_i1	sp|Q9R111|GUAD_MOUSE^sp|Q9R111|GUAD_MOUSE^Q:2132-3502,H:11-447^37.7%ID^E:2e-79^.^.	TRINITY_DN1420_c0_g1_i1.p2	2129-3517[+]	sp|Q9R111|GUAD_MOUSE^sp|Q9R111|GUAD_MOUSE^Q:2-458,H:11-447^39.9%ID^E:4.4e-88^.^.	PF01979.20^Amidohydro_1^Amidohydrolase family^66-458^E:1.4e-58`PF07969.11^Amidohydro_3^Amidohydrolase family^209-458^E:1.7e-14	sigP:0.995943^^^	GO:0016787^molecular_function^hydrolase activity
4049	TRINITY_DN1420_c0_g1	TRINITY_DN1420_c0_g1_i1	sp|Q9R111|GUAD_MOUSE^sp|Q9R111|GUAD_MOUSE^Q:2132-3502,H:11-447^37.7%ID^E:2e-79^.^.	TRINITY_DN1420_c0_g1_i1.p11	3763-4272[+]			sigP:0.999022^^^
4050	TRINITY_DN1420_c0_g1	TRINITY_DN1420_c0_g1_i3		TRINITY_DN1420_c0_g1_i3.p1	158-1150[+]		PF13360.6^PQQ_2^PQQ-like domain^57-143^E:2.2e-06`PF13360.6^PQQ_2^PQQ-like domain^180-252^E:5.4e-05	sigP:0.011362^CS^pos:^Pr:
4051	TRINITY_DN1420_c0_g1	TRINITY_DN1420_c0_g1_i8	sp|Q9R111|GUAD_MOUSE^sp|Q9R111|GUAD_MOUSE^Q:2407-3777,H:11-447^37.7%ID^E:2.1e-79^.^.	TRINITY_DN1420_c0_g1_i8.p11	4038-4547[+]			sigP:0.999022^^^
4052	TRINITY_DN1420_c0_g1	TRINITY_DN1420_c0_g1_i8	sp|Q9R111|GUAD_MOUSE^sp|Q9R111|GUAD_MOUSE^Q:2407-3777,H:11-447^37.7%ID^E:2.1e-79^.^.	TRINITY_DN1420_c0_g1_i8.p1	158-1570[+]		PF13360.6^PQQ_2^PQQ-like domain^57-143^E:4.3e-06`PF13360.6^PQQ_2^PQQ-like domain^180-252^E:9.1e-05	sigP:0.011362^CS^pos:^Pr:
4053	TRINITY_DN1420_c0_g1	TRINITY_DN1420_c0_g1_i8	sp|Q9R111|GUAD_MOUSE^sp|Q9R111|GUAD_MOUSE^Q:2407-3777,H:11-447^37.7%ID^E:2.1e-79^.^.	TRINITY_DN1420_c0_g1_i8.p9	5374-5982[-]			sigP:0.999015^^^
4054	TRINITY_DN1420_c0_g1	TRINITY_DN1420_c0_g1_i8	sp|Q9R111|GUAD_MOUSE^sp|Q9R111|GUAD_MOUSE^Q:2407-3777,H:11-447^37.7%ID^E:2.1e-79^.^.	TRINITY_DN1420_c0_g1_i8.p2	2404-3792[+]	sp|Q9R111|GUAD_MOUSE^sp|Q9R111|GUAD_MOUSE^Q:2-458,H:11-447^39.9%ID^E:4.4e-88^.^.	PF01979.20^Amidohydro_1^Amidohydrolase family^66-458^E:1.4e-58`PF07969.11^Amidohydro_3^Amidohydrolase family^209-458^E:1.7e-14	sigP:0.995943^^^	GO:0016787^molecular_function^hydrolase activity
4055	TRINITY_DN1420_c0_g1	TRINITY_DN1420_c0_g1_i9	sp|Q9R111|GUAD_MOUSE^sp|Q9R111|GUAD_MOUSE^Q:2605-3681,H:107-447^37.7%ID^E:1.5e-56^.^.	TRINITY_DN1420_c0_g1_i9.p18	6275-6589[-]			sigP:0.992825^^^
4056	TRINITY_DN1420_c0_g1	TRINITY_DN1420_c0_g1_i9	sp|Q9R111|GUAD_MOUSE^sp|Q9R111|GUAD_MOUSE^Q:2605-3681,H:107-447^37.7%ID^E:1.5e-56^.^.	TRINITY_DN1420_c0_g1_i9.p1	158-1672[+]		PF13360.6^PQQ_2^PQQ-like domain^57-143^E:4.8e-06`PF13360.6^PQQ_2^PQQ-like domain^180-252^E:0.0001	sigP:0.011362^CS^pos:^Pr:
4057	TRINITY_DN1420_c0_g1	TRINITY_DN1420_c0_g1_i9	sp|Q9R111|GUAD_MOUSE^sp|Q9R111|GUAD_MOUSE^Q:2605-3681,H:107-447^37.7%ID^E:1.5e-56^.^.	TRINITY_DN1420_c0_g1_i9.p8	5278-5886[-]			sigP:0.999015^^^
4058	TRINITY_DN1420_c0_g1	TRINITY_DN1420_c0_g1_i9	sp|Q9R111|GUAD_MOUSE^sp|Q9R111|GUAD_MOUSE^Q:2605-3681,H:107-447^37.7%ID^E:1.5e-56^.^.	TRINITY_DN1420_c0_g1_i9.p3	2773-3696[+]	sp|Q9WTT6|GUAD_RAT^sp|Q9WTT6|GUAD_RAT^Q:2-303,H:163-447^39.5%ID^E:7e-50^.^.	PF01979.20^Amidohydro_1^Amidohydrolase family^1-303^E:8.2e-40`PF07969.11^Amidohydro_3^Amidohydrolase family^54-303^E:4.8e-15	sigP:0.998282^^^	GO:0016787^molecular_function^hydrolase activity
4059	TRINITY_DN1420_c0_g1	TRINITY_DN1420_c0_g1_i9	sp|Q9R111|GUAD_MOUSE^sp|Q9R111|GUAD_MOUSE^Q:2605-3681,H:107-447^37.7%ID^E:1.5e-56^.^.	TRINITY_DN1420_c0_g1_i9.p10	3942-4451[+]			sigP:0.999022^^^
4060	TRINITY_DN1420_c0_g1	TRINITY_DN1420_c0_g1_i9	sp|Q9R111|GUAD_MOUSE^sp|Q9R111|GUAD_MOUSE^Q:2605-3681,H:107-447^37.7%ID^E:1.5e-56^.^.	TRINITY_DN1420_c0_g1_i9.p15	2129-2491[+]		PF01979.20^Amidohydro_1^Amidohydrolase family^66-97^E:7e-06	sigP:0.995943^^^	GO:0016787^molecular_function^hydrolase activity
4061	TRINITY_DN1420_c0_g1	TRINITY_DN1420_c0_g1_i16	sp|Q9R111|GUAD_MOUSE^sp|Q9R111|GUAD_MOUSE^Q:2132-3379,H:11-403^37.6%ID^E:4.1e-72^.^.	TRINITY_DN1420_c0_g1_i16.p9	5273-5881[-]			sigP:0.999015^^^
4062	TRINITY_DN1420_c0_g1	TRINITY_DN1420_c0_g1_i16	sp|Q9R111|GUAD_MOUSE^sp|Q9R111|GUAD_MOUSE^Q:2132-3379,H:11-403^37.6%ID^E:4.1e-72^.^.	TRINITY_DN1420_c0_g1_i16.p1	158-1672[+]		PF13360.6^PQQ_2^PQQ-like domain^57-143^E:4.8e-06`PF13360.6^PQQ_2^PQQ-like domain^180-252^E:0.0001	sigP:0.011362^CS^pos:^Pr:
4063	TRINITY_DN1420_c0_g1	TRINITY_DN1420_c0_g1_i16	sp|Q9R111|GUAD_MOUSE^sp|Q9R111|GUAD_MOUSE^Q:2132-3379,H:11-403^37.6%ID^E:4.1e-72^.^.	TRINITY_DN1420_c0_g1_i16.p3	2129-3442[+]	sp|Q9R111|GUAD_MOUSE^sp|Q9R111|GUAD_MOUSE^Q:2-417,H:11-403^40%ID^E:1.1e-80^.^.	PF01979.20^Amidohydro_1^Amidohydrolase family^66-416^E:8.2e-55`PF07969.11^Amidohydro_3^Amidohydrolase family^209-408^E:2.5e-13	sigP:0.995943^^^	GO:0016787^molecular_function^hydrolase activity
4064	TRINITY_DN1420_c0_g1	TRINITY_DN1420_c0_g1_i16	sp|Q9R111|GUAD_MOUSE^sp|Q9R111|GUAD_MOUSE^Q:2132-3379,H:11-403^37.6%ID^E:4.1e-72^.^.	TRINITY_DN1420_c0_g1_i16.p11	3937-4446[+]			sigP:0.999022^^^
4065	TRINITY_DN1420_c0_g1	TRINITY_DN1420_c0_g1_i14	sp|Q9WTT6|GUAD_RAT^sp|Q9WTT6|GUAD_RAT^Q:157-642,H:170-330^32.5%ID^E:5.9e-17^.^.	TRINITY_DN1420_c0_g1_i14.p1	40-651[+]	sp|Q86AW9|GUAD_DICDI^sp|Q86AW9|GUAD_DICDI^Q:40-201,H:176-335^34%ID^E:9.8e-24^.^.	PF01979.20^Amidohydro_1^Amidohydrolase family^39-201^E:5.9e-18	sigP:0.998594^^^	GO:0016787^molecular_function^hydrolase activity
4066	TRINITY_DN1420_c0_g1	TRINITY_DN1420_c0_g1_i15	sp|Q9R111|GUAD_MOUSE^sp|Q9R111|GUAD_MOUSE^Q:2132-3502,H:11-447^37.7%ID^E:2.1e-79^.^.	TRINITY_DN1420_c0_g1_i15.p9	5288-5896[-]			sigP:0.999015^^^
4067	TRINITY_DN1420_c0_g1	TRINITY_DN1420_c0_g1_i15	sp|Q9R111|GUAD_MOUSE^sp|Q9R111|GUAD_MOUSE^Q:2132-3502,H:11-447^37.7%ID^E:2.1e-79^.^.	TRINITY_DN1420_c0_g1_i15.p1	158-1672[+]		PF13360.6^PQQ_2^PQQ-like domain^57-143^E:4.8e-06`PF13360.6^PQQ_2^PQQ-like domain^180-252^E:0.0001	sigP:0.011362^CS^pos:^Pr:
4068	TRINITY_DN1420_c0_g1	TRINITY_DN1420_c0_g1_i15	sp|Q9R111|GUAD_MOUSE^sp|Q9R111|GUAD_MOUSE^Q:2132-3502,H:11-447^37.7%ID^E:2.1e-79^.^.	TRINITY_DN1420_c0_g1_i15.p18	3763-4086[+]			sigP:0.999022^^^
4069	TRINITY_DN1420_c0_g1	TRINITY_DN1420_c0_g1_i15	sp|Q9R111|GUAD_MOUSE^sp|Q9R111|GUAD_MOUSE^Q:2132-3502,H:11-447^37.7%ID^E:2.1e-79^.^.	TRINITY_DN1420_c0_g1_i15.p14	4236-4649[-]			sigP:0.997939^^^
4070	TRINITY_DN1420_c0_g1	TRINITY_DN1420_c0_g1_i15	sp|Q9R111|GUAD_MOUSE^sp|Q9R111|GUAD_MOUSE^Q:2132-3502,H:11-447^37.7%ID^E:2.1e-79^.^.	TRINITY_DN1420_c0_g1_i15.p2	2129-3517[+]	sp|Q9R111|GUAD_MOUSE^sp|Q9R111|GUAD_MOUSE^Q:2-458,H:11-447^39.9%ID^E:4.4e-88^.^.	PF01979.20^Amidohydro_1^Amidohydrolase family^66-458^E:1.4e-58`PF07969.11^Amidohydro_3^Amidohydrolase family^209-458^E:1.7e-14	sigP:0.995943^^^	GO:0016787^molecular_function^hydrolase activity
4071	TRINITY_DN1420_c0_g1	TRINITY_DN1420_c0_g1_i12	sp|Q9R111|GUAD_MOUSE^sp|Q9R111|GUAD_MOUSE^Q:2132-3502,H:11-447^37.7%ID^E:2.2e-79^.^.	TRINITY_DN1420_c0_g1_i12.p21	3763-4086[+]			sigP:0.999022^^^
4072	TRINITY_DN1420_c0_g1	TRINITY_DN1420_c0_g1_i12	sp|Q9R111|GUAD_MOUSE^sp|Q9R111|GUAD_MOUSE^Q:2132-3502,H:11-447^37.7%ID^E:2.2e-79^.^.	TRINITY_DN1420_c0_g1_i12.p2	2129-3517[+]	sp|Q9R111|GUAD_MOUSE^sp|Q9R111|GUAD_MOUSE^Q:2-458,H:11-447^39.9%ID^E:4.4e-88^.^.	PF01979.20^Amidohydro_1^Amidohydrolase family^66-458^E:1.4e-58`PF07969.11^Amidohydro_3^Amidohydrolase family^209-458^E:1.7e-14	sigP:0.995943^^^	GO:0016787^molecular_function^hydrolase activity
4073	TRINITY_DN1420_c0_g1	TRINITY_DN1420_c0_g1_i12	sp|Q9R111|GUAD_MOUSE^sp|Q9R111|GUAD_MOUSE^Q:2132-3502,H:11-447^37.7%ID^E:2.2e-79^.^.	TRINITY_DN1420_c0_g1_i12.p9	6009-6617[-]			sigP:0.999015^^^
4074	TRINITY_DN1420_c0_g1	TRINITY_DN1420_c0_g1_i12	sp|Q9R111|GUAD_MOUSE^sp|Q9R111|GUAD_MOUSE^Q:2132-3502,H:11-447^37.7%ID^E:2.2e-79^.^.	TRINITY_DN1420_c0_g1_i12.p1	158-1672[+]		PF13360.6^PQQ_2^PQQ-like domain^57-143^E:4.8e-06`PF13360.6^PQQ_2^PQQ-like domain^180-252^E:0.0001	sigP:0.011362^CS^pos:^Pr:
4075	TRINITY_DN1420_c0_g1	TRINITY_DN1420_c0_g1_i12	sp|Q9R111|GUAD_MOUSE^sp|Q9R111|GUAD_MOUSE^Q:2132-3502,H:11-447^37.7%ID^E:2.2e-79^.^.	TRINITY_DN1420_c0_g1_i12.p14	4323-4718[+]			sigP:0.996256^^^
4076	TRINITY_DN1420_c0_g1	TRINITY_DN1420_c0_g1_i13		TRINITY_DN1420_c0_g1_i13.p1	1-507[-]			sigP:0.980622^^^
4077	TRINITY_DN1420_c0_g1	TRINITY_DN1420_c0_g1_i10	sp|Q9R111|GUAD_MOUSE^sp|Q9R111|GUAD_MOUSE^Q:2407-3777,H:11-447^37.7%ID^E:2.1e-79^.^.	TRINITY_DN1420_c0_g1_i10.p18	6371-6685[-]			sigP:0.992825^^^
4078	TRINITY_DN1420_c0_g1	TRINITY_DN1420_c0_g1_i10	sp|Q9R111|GUAD_MOUSE^sp|Q9R111|GUAD_MOUSE^Q:2407-3777,H:11-447^37.7%ID^E:2.1e-79^.^.	TRINITY_DN1420_c0_g1_i10.p1	158-1570[+]		PF13360.6^PQQ_2^PQQ-like domain^57-143^E:4.3e-06`PF13360.6^PQQ_2^PQQ-like domain^180-252^E:9.1e-05	sigP:0.011362^CS^pos:^Pr:
4079	TRINITY_DN1420_c0_g1	TRINITY_DN1420_c0_g1_i10	sp|Q9R111|GUAD_MOUSE^sp|Q9R111|GUAD_MOUSE^Q:2407-3777,H:11-447^37.7%ID^E:2.1e-79^.^.	TRINITY_DN1420_c0_g1_i10.p2	2404-3792[+]	sp|Q9R111|GUAD_MOUSE^sp|Q9R111|GUAD_MOUSE^Q:2-458,H:11-447^39.9%ID^E:4.4e-88^.^.	PF01979.20^Amidohydro_1^Amidohydrolase family^66-458^E:1.4e-58`PF07969.11^Amidohydro_3^Amidohydrolase family^209-458^E:1.7e-14	sigP:0.995943^^^	GO:0016787^molecular_function^hydrolase activity
4080	TRINITY_DN1420_c0_g1	TRINITY_DN1420_c0_g1_i10	sp|Q9R111|GUAD_MOUSE^sp|Q9R111|GUAD_MOUSE^Q:2407-3777,H:11-447^37.7%ID^E:2.1e-79^.^.	TRINITY_DN1420_c0_g1_i10.p10	4038-4547[+]			sigP:0.999022^^^
4081	TRINITY_DN1420_c0_g1	TRINITY_DN1420_c0_g1_i10	sp|Q9R111|GUAD_MOUSE^sp|Q9R111|GUAD_MOUSE^Q:2407-3777,H:11-447^37.7%ID^E:2.1e-79^.^.	TRINITY_DN1420_c0_g1_i10.p8	5374-5982[-]			sigP:0.999015^^^
4082	TRINITY_DN1420_c0_g1	TRINITY_DN1420_c0_g1_i11	sp|Q9R111|GUAD_MOUSE^sp|Q9R111|GUAD_MOUSE^Q:2605-3681,H:107-447^37.7%ID^E:1.4e-56^.^.	TRINITY_DN1420_c0_g1_i11.p1	158-1672[+]		PF13360.6^PQQ_2^PQQ-like domain^57-143^E:4.8e-06`PF13360.6^PQQ_2^PQQ-like domain^180-252^E:0.0001	sigP:0.011362^CS^pos:^Pr:
4083	TRINITY_DN1420_c0_g1	TRINITY_DN1420_c0_g1_i11	sp|Q9R111|GUAD_MOUSE^sp|Q9R111|GUAD_MOUSE^Q:2605-3681,H:107-447^37.7%ID^E:1.4e-56^.^.	TRINITY_DN1420_c0_g1_i11.p4	2773-3696[+]	sp|Q9WTT6|GUAD_RAT^sp|Q9WTT6|GUAD_RAT^Q:2-303,H:163-447^39.5%ID^E:7e-50^.^.	PF01979.20^Amidohydro_1^Amidohydrolase family^1-303^E:8.2e-40`PF07969.11^Amidohydro_3^Amidohydrolase family^54-303^E:4.8e-15	sigP:0.998282^^^	GO:0016787^molecular_function^hydrolase activity
4084	TRINITY_DN1420_c0_g1	TRINITY_DN1420_c0_g1_i11	sp|Q9R111|GUAD_MOUSE^sp|Q9R111|GUAD_MOUSE^Q:2605-3681,H:107-447^37.7%ID^E:1.4e-56^.^.	TRINITY_DN1420_c0_g1_i11.p16	2129-2491[+]		PF01979.20^Amidohydro_1^Amidohydrolase family^66-97^E:7e-06	sigP:0.995943^^^	GO:0016787^molecular_function^hydrolase activity
4085	TRINITY_DN1420_c0_g1	TRINITY_DN1420_c0_g1_i11	sp|Q9R111|GUAD_MOUSE^sp|Q9R111|GUAD_MOUSE^Q:2605-3681,H:107-447^37.7%ID^E:1.4e-56^.^.	TRINITY_DN1420_c0_g1_i11.p9	5278-5886[-]			sigP:0.999015^^^
4086	TRINITY_DN1420_c0_g1	TRINITY_DN1420_c0_g1_i11	sp|Q9R111|GUAD_MOUSE^sp|Q9R111|GUAD_MOUSE^Q:2605-3681,H:107-447^37.7%ID^E:1.4e-56^.^.	TRINITY_DN1420_c0_g1_i11.p11	3942-4451[+]			sigP:0.999022^^^
4087	TRINITY_DN1499_c0_g1	TRINITY_DN1499_c0_g1_i4	sp|Q9M9E8|FB92_ARATH^sp|Q9M9E8|FB92_ARATH^Q:1496-885,H:28-236^32.7%ID^E:1.1e-26^.^.	TRINITY_DN1499_c0_g1_i4.p1	474-1655[-]	sp|Q9M9E8|FB92_ARATH^sp|Q9M9E8|FB92_ARATH^Q:33-257,H:7-236^33.6%ID^E:9.4e-31^.^.	PF12937.7^F-box-like^F-box-like^46-88^E:6e-07`PF00646.33^F-box^F-box domain^46-87^E:0.00027	sigP:0.998601^^^	GO:0005515^molecular_function^protein binding
4088	TRINITY_DN1499_c0_g1	TRINITY_DN1499_c0_g1_i5	sp|Q67XX3|FB252_ARATH^sp|Q67XX3|FB252_ARATH^Q:2326-1295,H:58-402^41.9%ID^E:3.4e-78^.^.	TRINITY_DN1499_c0_g1_i5.p1	728-2338[-]	sp|Q67XX3|FB252_ARATH^sp|Q67XX3|FB252_ARATH^Q:5-348,H:58-402^46.2%ID^E:7.1e-90^.^.	PF12937.7^F-box-like^F-box-like^34-76^E:9.1e-07`PF00646.33^F-box^F-box domain^34-75^E:0.00041`PF13621.6^Cupin_8^Cupin-like domain^149-349^E:5.4e-16	sigP:0.9993^^^	GO:0005515^molecular_function^protein binding
4089	TRINITY_DN1499_c0_g1	TRINITY_DN1499_c0_g1_i5	sp|Q67XX3|FB252_ARATH^sp|Q67XX3|FB252_ARATH^Q:2326-1295,H:58-402^41.9%ID^E:3.4e-78^.^.	TRINITY_DN1499_c0_g1_i5.p5	3-413[+]			sigP:0.999054^^^
4090	TRINITY_DN1499_c0_g1	TRINITY_DN1499_c0_g1_i6	sp|Q67XX3|FB252_ARATH^sp|Q67XX3|FB252_ARATH^Q:971-384,H:273-466^47.2%ID^E:2.9e-49^.^.	TRINITY_DN1499_c0_g1_i6.p1	165-1016[-]	sp|Q67XX3|FB252_ARATH^sp|Q67XX3|FB252_ARATH^Q:16-232,H:273-486^49.5%ID^E:8.5e-58^.^.	PF13621.6^Cupin_8^Cupin-like domain^26-166^E:1e-14`PF02373.22^JmjC^JmjC domain, hydroxylase^54-166^E:8.4e-10	sigP:0.998142^^^
4091	TRINITY_DN1499_c0_g1	TRINITY_DN1499_c0_g1_i6	sp|Q67XX3|FB252_ARATH^sp|Q67XX3|FB252_ARATH^Q:971-384,H:273-466^47.2%ID^E:2.9e-49^.^.	TRINITY_DN1499_c0_g1_i6.p2	1232-2047[-]		PF12937.7^F-box-like^F-box-like^34-76^E:3.5e-07`PF00646.33^F-box^F-box domain^34-75^E:0.00016	sigP:0.9993^^^	GO:0005515^molecular_function^protein binding
4092	TRINITY_DN1499_c0_g1	TRINITY_DN1499_c0_g1_i7	sp|Q67XX3|FB252_ARATH^sp|Q67XX3|FB252_ARATH^Q:1613-384,H:58-466^41.4%ID^E:3.7e-92^.^.	TRINITY_DN1499_c0_g1_i7.p1	165-1625[-]	sp|Q67XX3|FB252_ARATH^sp|Q67XX3|FB252_ARATH^Q:5-435,H:58-486^44.7%ID^E:3.2e-105^.^.	PF12937.7^F-box-like^F-box-like^34-76^E:8e-07`PF00646.33^F-box^F-box domain^34-75^E:0.00036`PF13621.6^Cupin_8^Cupin-like domain^149-369^E:2.2e-21`PF02373.22^JmjC^JmjC domain, hydroxylase^257-369^E:2.4e-09	sigP:0.9993^^^	GO:0005515^molecular_function^protein binding
4093	TRINITY_DN1499_c0_g1	TRINITY_DN1499_c0_g1_i1	sp|Q67XX3|FB252_ARATH^sp|Q67XX3|FB252_ARATH^Q:1874-843,H:58-402^41.9%ID^E:2.8e-78^.^.	TRINITY_DN1499_c0_g1_i1.p1	165-1886[-]	sp|Q67XX3|FB252_ARATH^sp|Q67XX3|FB252_ARATH^Q:5-348,H:58-402^46.2%ID^E:7.6e-90^.^.	PF12937.7^F-box-like^F-box-like^34-76^E:9.9e-07`PF00646.33^F-box^F-box domain^34-75^E:0.00044`PF13621.6^Cupin_8^Cupin-like domain^149-349^E:6.2e-16	sigP:0.9993^^^	GO:0005515^molecular_function^protein binding
4094	TRINITY_DN1499_c0_g1	TRINITY_DN1499_c0_g1_i2	sp|Q67XX3|FB252_ARATH^sp|Q67XX3|FB252_ARATH^Q:1423-836,H:273-466^47.2%ID^E:3.5e-49^.^.	TRINITY_DN1499_c0_g1_i2.p6	3-413[+]			sigP:0.999054^^^
4095	TRINITY_DN1499_c0_g1	TRINITY_DN1499_c0_g1_i2	sp|Q67XX3|FB252_ARATH^sp|Q67XX3|FB252_ARATH^Q:1423-836,H:273-466^47.2%ID^E:3.5e-49^.^.	TRINITY_DN1499_c0_g1_i2.p1	1684-2499[-]		PF12937.7^F-box-like^F-box-like^34-76^E:3.5e-07`PF00646.33^F-box^F-box domain^34-75^E:0.00016	sigP:0.9993^^^	GO:0005515^molecular_function^protein binding
4096	TRINITY_DN1499_c0_g1	TRINITY_DN1499_c0_g1_i2	sp|Q67XX3|FB252_ARATH^sp|Q67XX3|FB252_ARATH^Q:1423-836,H:273-466^47.2%ID^E:3.5e-49^.^.	TRINITY_DN1499_c0_g1_i2.p2	728-1468[-]	sp|Q67XX3|FB252_ARATH^sp|Q67XX3|FB252_ARATH^Q:16-233,H:273-487^48.9%ID^E:9.6e-58^.^.	PF13621.6^Cupin_8^Cupin-like domain^26-166^E:7.2e-15`PF02373.22^JmjC^JmjC domain, hydroxylase^54-166^E:6.1e-10	sigP:0.998142^^^
4097	TRINITY_DN1499_c0_g1	TRINITY_DN1499_c0_g1_i8	sp|Q67XX3|FB252_ARATH^sp|Q67XX3|FB252_ARATH^Q:1613-384,H:58-466^41.4%ID^E:3e-92^.^.	TRINITY_DN1499_c0_g1_i8.p1	165-1625[-]	sp|Q67XX3|FB252_ARATH^sp|Q67XX3|FB252_ARATH^Q:5-435,H:58-486^44.7%ID^E:3.2e-105^.^.	PF12937.7^F-box-like^F-box-like^34-76^E:8e-07`PF00646.33^F-box^F-box domain^34-75^E:0.00036`PF13621.6^Cupin_8^Cupin-like domain^149-369^E:2.2e-21`PF02373.22^JmjC^JmjC domain, hydroxylase^257-369^E:2.4e-09	sigP:0.9993^^^	GO:0005515^molecular_function^protein binding
4098	TRINITY_DN1499_c0_g1	TRINITY_DN1499_c0_g1_i9	sp|Q67XX3|FB252_ARATH^sp|Q67XX3|FB252_ARATH^Q:2065-836,H:58-466^41.4%ID^E:3.7e-92^.^.	TRINITY_DN1499_c0_g1_i9.p1	728-2077[-]	sp|Q67XX3|FB252_ARATH^sp|Q67XX3|FB252_ARATH^Q:5-436,H:58-487^44.4%ID^E:2.9e-105^.^.	PF12937.7^F-box-like^F-box-like^34-76^E:7.2e-07`PF00646.33^F-box^F-box domain^34-75^E:0.00032`PF13621.6^Cupin_8^Cupin-like domain^149-369^E:1.9e-21`PF02373.22^JmjC^JmjC domain, hydroxylase^257-369^E:2.1e-09	sigP:0.9993^^^	GO:0005515^molecular_function^protein binding
4099	TRINITY_DN1499_c0_g1	TRINITY_DN1499_c0_g1_i9	sp|Q67XX3|FB252_ARATH^sp|Q67XX3|FB252_ARATH^Q:2065-836,H:58-466^41.4%ID^E:3.7e-92^.^.	TRINITY_DN1499_c0_g1_i9.p4	3-413[+]			sigP:0.999054^^^
4100	TRINITY_DN1499_c0_g1	TRINITY_DN1499_c0_g1_i12	sp|Q67XX3|FB252_ARATH^sp|Q67XX3|FB252_ARATH^Q:914-384,H:290-466^50%ID^E:1.3e-48^.^.	TRINITY_DN1499_c0_g1_i12.p2	165-1013[-]	sp|Q67XX3|FB252_ARATH^sp|Q67XX3|FB252_ARATH^Q:34-231,H:290-486^48.8%ID^E:2.2e-50^.^.	PF13621.6^Cupin_8^Cupin-like domain^49-165^E:2.2e-14`PF02373.22^JmjC^JmjC domain, hydroxylase^53-165^E:8.3e-10	sigP:0.987616^^^
4101	TRINITY_DN1499_c0_g1	TRINITY_DN1499_c0_g1_i12	sp|Q67XX3|FB252_ARATH^sp|Q67XX3|FB252_ARATH^Q:914-384,H:290-466^50%ID^E:1.3e-48^.^.	TRINITY_DN1499_c0_g1_i12.p4	1372-1797[-]			sigP:0.998845^^^
4102	TRINITY_DN1499_c0_g1	TRINITY_DN1499_c0_g1_i10	sp|Q67XX3|FB252_ARATH^sp|Q67XX3|FB252_ARATH^Q:1232-843,H:273-402^51.5%ID^E:2.7e-35^.^.	TRINITY_DN1499_c0_g1_i10.p1	165-1277[-]	sp|Q67XX3|FB252_ARATH^sp|Q67XX3|FB252_ARATH^Q:16-145,H:273-402^56.9%ID^E:2.2e-42^.^.	PF13621.6^Cupin_8^Cupin-like domain^26-146^E:4.5e-09	sigP:0.998142^^^
4103	TRINITY_DN1499_c0_g1	TRINITY_DN1499_c0_g1_i10	sp|Q67XX3|FB252_ARATH^sp|Q67XX3|FB252_ARATH^Q:1232-843,H:273-402^51.5%ID^E:2.7e-35^.^.	TRINITY_DN1499_c0_g1_i10.p2	1493-2308[-]		PF12937.7^F-box-like^F-box-like^34-76^E:3.5e-07`PF00646.33^F-box^F-box domain^34-75^E:0.00016	sigP:0.9993^^^	GO:0005515^molecular_function^protein binding
4104	TRINITY_DN1499_c0_g2	TRINITY_DN1499_c0_g2_i1	sp|Q67XX3|FB252_ARATH^sp|Q67XX3|FB252_ARATH^Q:229-1116,H:58-354^40.3%ID^E:2.1e-61^.^.	TRINITY_DN1499_c0_g2_i1.p1	217-1140[+]	sp|Q67XX3|FB252_ARATH^sp|Q67XX3|FB252_ARATH^Q:5-300,H:58-354^45.3%ID^E:2e-73^.^.	PF12937.7^F-box-like^F-box-like^34-76^E:4.2e-07`PF00646.33^F-box^F-box domain^34-75^E:0.00019`PF13621.6^Cupin_8^Cupin-like domain^149-297^E:2.4e-11	sigP:0.9993^^^	GO:0005515^molecular_function^protein binding
4105	TRINITY_DN1499_c0_g2	TRINITY_DN1499_c0_g2_i1	sp|Q67XX3|FB252_ARATH^sp|Q67XX3|FB252_ARATH^Q:229-1116,H:58-354^40.3%ID^E:2.1e-61^.^.	TRINITY_DN1499_c0_g2_i1.p5	2041-2451[-]			sigP:0.999054^^^
4106	TRINITY_DN1499_c0_g2	TRINITY_DN1499_c0_g2_i1	sp|Q67XX3|FB252_ARATH^sp|Q67XX3|FB252_ARATH^Q:229-1116,H:58-354^40.3%ID^E:2.1e-61^.^.	TRINITY_DN1499_c0_g2_i1.p6	1325-1726[+]			sigP:0.998183^^^
4107	TRINITY_DN1499_c0_g2	TRINITY_DN1499_c0_g2_i3	sp|Q67XX3|FB252_ARATH^sp|Q67XX3|FB252_ARATH^Q:229-1116,H:58-354^40.3%ID^E:2e-61^.^.	TRINITY_DN1499_c0_g2_i3.p1	217-1140[+]	sp|Q67XX3|FB252_ARATH^sp|Q67XX3|FB252_ARATH^Q:5-300,H:58-354^45.3%ID^E:2e-73^.^.	PF12937.7^F-box-like^F-box-like^34-76^E:4.2e-07`PF00646.33^F-box^F-box domain^34-75^E:0.00019`PF13621.6^Cupin_8^Cupin-like domain^149-297^E:2.4e-11	sigP:0.9993^^^	GO:0005515^molecular_function^protein binding
4108	TRINITY_DN1499_c0_g2	TRINITY_DN1499_c0_g2_i3	sp|Q67XX3|FB252_ARATH^sp|Q67XX3|FB252_ARATH^Q:229-1116,H:58-354^40.3%ID^E:2e-61^.^.	TRINITY_DN1499_c0_g2_i3.p2	1325-2098[+]			sigP:0.994551^^^
4109	TRINITY_DN1499_c0_g2	TRINITY_DN1499_c0_g2_i2	sp|Q67XX3|FB252_ARATH^sp|Q67XX3|FB252_ARATH^Q:229-1260,H:58-402^41.9%ID^E:9.8e-79^.^.	TRINITY_DN1499_c0_g2_i2.p1	217-1260[+]	sp|Q67XX3|FB252_ARATH^sp|Q67XX3|FB252_ARATH^Q:5-348,H:58-402^46.2%ID^E:2.7e-90^.^.	PF12937.7^F-box-like^F-box-like^34-76^E:5e-07`PF00646.33^F-box^F-box domain^34-75^E:0.00023`PF13621.6^Cupin_8^Cupin-like domain^149-348^E:4.1e-16	sigP:0.9993^^^	GO:0005515^molecular_function^protein binding
4110	TRINITY_DN1499_c0_g2	TRINITY_DN1499_c0_g2_i5	sp|Q67XX3|FB252_ARATH^sp|Q67XX3|FB252_ARATH^Q:229-1116,H:58-354^40.3%ID^E:1.7e-61^.^.	TRINITY_DN1499_c0_g2_i5.p1	217-1140[+]	sp|Q67XX3|FB252_ARATH^sp|Q67XX3|FB252_ARATH^Q:5-300,H:58-354^45.3%ID^E:2e-73^.^.	PF12937.7^F-box-like^F-box-like^34-76^E:4.2e-07`PF00646.33^F-box^F-box domain^34-75^E:0.00019`PF13621.6^Cupin_8^Cupin-like domain^149-297^E:2.4e-11	sigP:0.9993^^^	GO:0005515^molecular_function^protein binding
4111	TRINITY_DN1499_c0_g2	TRINITY_DN1499_c0_g2_i5	sp|Q67XX3|FB252_ARATH^sp|Q67XX3|FB252_ARATH^Q:229-1116,H:58-354^40.3%ID^E:1.7e-61^.^.	TRINITY_DN1499_c0_g2_i5.p2	1325-1837[+]		PF08007.12^Cupin_4^Cupin superfamily protein^20-129^E:0.00024	sigP:0.998183^^^
4112	TRINITY_DN1499_c0_g2	TRINITY_DN1499_c0_g2_i4	sp|Q67XX3|FB252_ARATH^sp|Q67XX3|FB252_ARATH^Q:952-1419,H:247-402^50.6%ID^E:9.8e-43^.^.	TRINITY_DN1499_c0_g2_i4.p1	217-1419[+]	sp|Q67XX3|FB252_ARATH^sp|Q67XX3|FB252_ARATH^Q:246-401,H:247-402^55.1%ID^E:2e-49^.^.	PF12937.7^F-box-like^F-box-like^34-76^E:6.1e-07`PF00646.33^F-box^F-box domain^34-75^E:0.00027`PF13621.6^Cupin_8^Cupin-like domain^149-401^E:6.4e-17	sigP:0.9993^^^	GO:0005515^molecular_function^protein binding
4113	TRINITY_DN1499_c0_g2	TRINITY_DN1499_c0_g2_i6	sp|Q67XX3|FB252_ARATH^sp|Q67XX3|FB252_ARATH^Q:952-1275,H:247-354^50%ID^E:1.7e-25^.^.	TRINITY_DN1499_c0_g2_i6.p2	1484-1996[+]		PF08007.12^Cupin_4^Cupin superfamily protein^20-129^E:0.00024	sigP:0.998183^^^
4114	TRINITY_DN1499_c0_g2	TRINITY_DN1499_c0_g2_i6	sp|Q67XX3|FB252_ARATH^sp|Q67XX3|FB252_ARATH^Q:952-1275,H:247-354^50%ID^E:1.7e-25^.^.	TRINITY_DN1499_c0_g2_i6.p1	217-1299[+]	sp|Q67XX3|FB252_ARATH^sp|Q67XX3|FB252_ARATH^Q:246-353,H:247-354^56.5%ID^E:1.6e-32^.^.	PF12937.7^F-box-like^F-box-like^34-76^E:5.3e-07`PF00646.33^F-box^F-box domain^34-75^E:0.00024`PF13621.6^Cupin_8^Cupin-like domain^149-350^E:3.5e-12	sigP:0.9993^^^	GO:0005515^molecular_function^protein binding
4115	TRINITY_DN1494_c0_g1	TRINITY_DN1494_c0_g1_i4	sp|Q5UQE9|YL477_MIMIV^sp|Q5UQE9|YL477_MIMIV^Q:1001-1696,H:64-278^29.2%ID^E:2.5e-23^.^.	TRINITY_DN1494_c0_g1_i4.p1	242-1699[+]	sp|Q5UQE9|YL477_MIMIV^sp|Q5UQE9|YL477_MIMIV^Q:254-485,H:64-278^32.6%ID^E:1.4e-28^.^.	PF00112.23^Peptidase_C1^Papain family cysteine protease^238-464^E:6.4e-10	sigP:0.971973^^^	GO:0008234^molecular_function^cysteine-type peptidase activity`GO:0006508^biological_process^proteolysis
4116	TRINITY_DN1494_c0_g1	TRINITY_DN1494_c0_g1_i5	sp|Q5UQE9|YL477_MIMIV^sp|Q5UQE9|YL477_MIMIV^Q:1710-2240,H:116-278^27%ID^E:7.4e-14^.^.	TRINITY_DN1494_c0_g1_i5.p2	1554-2243[+]	sp|Q5UQE9|YL477_MIMIV^sp|Q5UQE9|YL477_MIMIV^Q:53-229,H:116-278^27.5%ID^E:1.9e-15^.^.	PF00112.23^Peptidase_C1^Papain family cysteine protease^52-209^E:2.6e-08	sigP:0.996281^^^	GO:0008234^molecular_function^cysteine-type peptidase activity`GO:0006508^biological_process^proteolysis
4117	TRINITY_DN1494_c0_g1	TRINITY_DN1494_c0_g1_i5	sp|Q5UQE9|YL477_MIMIV^sp|Q5UQE9|YL477_MIMIV^Q:1710-2240,H:116-278^27%ID^E:7.4e-14^.^.	TRINITY_DN1494_c0_g1_i5.p1	242-1426[+]			sigP:0.971973^^^
4118	TRINITY_DN1494_c0_g1	TRINITY_DN1494_c0_g1_i6	sp|Q5UQE9|YL477_MIMIV^sp|Q5UQE9|YL477_MIMIV^Q:1449-2144,H:64-278^29.2%ID^E:2.9e-23^.^.	TRINITY_DN1494_c0_g1_i6.p1	981-2147[+]	sp|Q5UQE9|YL477_MIMIV^sp|Q5UQE9|YL477_MIMIV^Q:157-388,H:64-278^32.6%ID^E:1.1e-28^.^.	PF00112.23^Peptidase_C1^Papain family cysteine protease^141-368^E:3.8e-10	sigP:0.99712^^^	GO:0008234^molecular_function^cysteine-type peptidase activity`GO:0006508^biological_process^proteolysis
4119	TRINITY_DN1494_c0_g1	TRINITY_DN1494_c0_g1_i6	sp|Q5UQE9|YL477_MIMIV^sp|Q5UQE9|YL477_MIMIV^Q:1449-2144,H:64-278^29.2%ID^E:2.9e-23^.^.	TRINITY_DN1494_c0_g1_i6.p2	242-757[+]			sigP:0.971973^^^
4120	TRINITY_DN1494_c0_g1	TRINITY_DN1494_c0_g1_i2	sp|Q5UQE9|YL477_MIMIV^sp|Q5UQE9|YL477_MIMIV^Q:1278-1973,H:64-278^29.2%ID^E:2.8e-23^.^.	TRINITY_DN1494_c0_g1_i2.p2	242-757[+]			sigP:0.971973^^^
4121	TRINITY_DN1494_c0_g1	TRINITY_DN1494_c0_g1_i2	sp|Q5UQE9|YL477_MIMIV^sp|Q5UQE9|YL477_MIMIV^Q:1278-1973,H:64-278^29.2%ID^E:2.8e-23^.^.	TRINITY_DN1494_c0_g1_i2.p1	981-1976[+]	sp|Q5UQE9|YL477_MIMIV^sp|Q5UQE9|YL477_MIMIV^Q:100-331,H:64-278^32.6%ID^E:9.6e-29^.^.	PF00112.23^Peptidase_C1^Papain family cysteine protease^84-310^E:2.5e-10	sigP:0.999184^^^	GO:0008234^molecular_function^cysteine-type peptidase activity`GO:0006508^biological_process^proteolysis
4122	TRINITY_DN1494_c0_g1	TRINITY_DN1494_c0_g1_i3	sp|Q5UQE9|YL477_MIMIV^sp|Q5UQE9|YL477_MIMIV^Q:1328-2023,H:64-278^29.2%ID^E:3.7e-23^.^.	TRINITY_DN1494_c0_g1_i3.p1	1127-2026[+]	sp|Q5UQE9|YL477_MIMIV^sp|Q5UQE9|YL477_MIMIV^Q:68-299,H:64-278^32.6%ID^E:8.7e-29^.^.	PF00112.23^Peptidase_C1^Papain family cysteine protease^52-279^E:1.8e-10	sigP:0.99824^^^	GO:0008234^molecular_function^cysteine-type peptidase activity`GO:0006508^biological_process^proteolysis
4123	TRINITY_DN1494_c0_g1	TRINITY_DN1494_c0_g1_i3	sp|Q5UQE9|YL477_MIMIV^sp|Q5UQE9|YL477_MIMIV^Q:1328-2023,H:64-278^29.2%ID^E:3.7e-23^.^.	TRINITY_DN1494_c0_g1_i3.p2	242-1111[+]			sigP:0.971973^^^
4124	TRINITY_DN1494_c0_g1	TRINITY_DN1494_c0_g1_i8	sp|Q5UQE9|YL477_MIMIV^sp|Q5UQE9|YL477_MIMIV^Q:1405-2100,H:64-278^29.2%ID^E:2.9e-23^.^.	TRINITY_DN1494_c0_g1_i8.p1	871-2103[+]	sp|Q5UQE9|YL477_MIMIV^sp|Q5UQE9|YL477_MIMIV^Q:179-410,H:64-278^32.6%ID^E:1.2e-28^.^.	PF00112.23^Peptidase_C1^Papain family cysteine protease^163-390^E:4.2e-10	sigP:0.968837^^^	GO:0008234^molecular_function^cysteine-type peptidase activity`GO:0006508^biological_process^proteolysis
4125	TRINITY_DN1494_c0_g1	TRINITY_DN1494_c0_g1_i9	sp|Q5UQE9|YL477_MIMIV^sp|Q5UQE9|YL477_MIMIV^Q:1866-2396,H:116-278^27%ID^E:7.8e-14^.^.	TRINITY_DN1494_c0_g1_i9.p6	1224-1682[+]			sigP:0.998812^^^
4126	TRINITY_DN1494_c0_g1	TRINITY_DN1494_c0_g1_i9	sp|Q5UQE9|YL477_MIMIV^sp|Q5UQE9|YL477_MIMIV^Q:1866-2396,H:116-278^27%ID^E:7.8e-14^.^.	TRINITY_DN1494_c0_g1_i9.p2	1710-2399[+]	sp|Q5UQE9|YL477_MIMIV^sp|Q5UQE9|YL477_MIMIV^Q:53-229,H:116-278^27.5%ID^E:1.9e-15^.^.	PF00112.23^Peptidase_C1^Papain family cysteine protease^52-209^E:2.6e-08	sigP:0.996281^^^	GO:0008234^molecular_function^cysteine-type peptidase activity`GO:0006508^biological_process^proteolysis
4127	TRINITY_DN1494_c0_g1	TRINITY_DN1494_c0_g1_i9	sp|Q5UQE9|YL477_MIMIV^sp|Q5UQE9|YL477_MIMIV^Q:1866-2396,H:116-278^27%ID^E:7.8e-14^.^.	TRINITY_DN1494_c0_g1_i9.p1	242-940[+]			sigP:0.971973^^^
4128	TRINITY_DN1494_c0_g1	TRINITY_DN1494_c0_g1_i12		TRINITY_DN1494_c0_g1_i12.p1	242-1420[+]	sp|Q5UQE9|YL477_MIMIV^sp|Q5UQE9|YL477_MIMIV^Q:254-390,H:64-196^34.8%ID^E:1.6e-14^.^.		sigP:0.971973^^^
4129	TRINITY_DN1494_c0_g1	TRINITY_DN1494_c0_g1_i13	sp|Q5UQE9|YL477_MIMIV^sp|Q5UQE9|YL477_MIMIV^Q:1028-1723,H:64-278^29.2%ID^E:2.5e-23^.^.	TRINITY_DN1494_c0_g1_i13.p1	242-1726[+]	sp|Q5UQE9|YL477_MIMIV^sp|Q5UQE9|YL477_MIMIV^Q:263-494,H:64-278^32.6%ID^E:1.4e-28^.^.	PF00112.23^Peptidase_C1^Papain family cysteine protease^247-473^E:6.6e-10	sigP:0.971973^^^	GO:0008234^molecular_function^cysteine-type peptidase activity`GO:0006508^biological_process^proteolysis
4130	TRINITY_DN1494_c0_g1	TRINITY_DN1494_c0_g1_i10	sp|Q5UQE9|YL477_MIMIV^sp|Q5UQE9|YL477_MIMIV^Q:1157-1852,H:64-278^29.2%ID^E:3.5e-23^.^.	TRINITY_DN1494_c0_g1_i10.p2	242-940[+]			sigP:0.971973^^^
4131	TRINITY_DN1494_c0_g1	TRINITY_DN1494_c0_g1_i10	sp|Q5UQE9|YL477_MIMIV^sp|Q5UQE9|YL477_MIMIV^Q:1157-1852,H:64-278^29.2%ID^E:3.5e-23^.^.	TRINITY_DN1494_c0_g1_i10.p1	956-1855[+]	sp|Q5UQE9|YL477_MIMIV^sp|Q5UQE9|YL477_MIMIV^Q:68-299,H:64-278^32.6%ID^E:8.7e-29^.^.	PF00112.23^Peptidase_C1^Papain family cysteine protease^52-279^E:1.8e-10	sigP:0.99824^^^	GO:0008234^molecular_function^cysteine-type peptidase activity`GO:0006508^biological_process^proteolysis
4132	TRINITY_DN1430_c0_g2	TRINITY_DN1430_c0_g2_i1	sp|Q8RWZ3|IBR3_ARATH^sp|Q8RWZ3|IBR3_ARATH^Q:6095-4899,H:416-817^59.1%ID^E:1.8e-128^.^.	TRINITY_DN1430_c0_g2_i1.p14	2229-2528[+]			sigP:0.9973^^^
4133	TRINITY_DN1430_c0_g2	TRINITY_DN1430_c0_g2_i1	sp|Q8RWZ3|IBR3_ARATH^sp|Q8RWZ3|IBR3_ARATH^Q:6095-4899,H:416-817^59.1%ID^E:1.8e-128^.^.	TRINITY_DN1430_c0_g2_i1.p8	866-1606[+]	sp|Q8RWZ3|IBR3_ARATH^sp|Q8RWZ3|IBR3_ARATH^Q:52-243,H:632-823^62.5%ID^E:2.3e-59^.^.	PF00441.24^Acyl-CoA_dh_1^Acyl-CoA dehydrogenase, C-terminal domain^87-235^E:9.1e-32`PF08028.11^Acyl-CoA_dh_2^Acyl-CoA dehydrogenase, C-terminal domain^104-209^E:3.6e-10	sigP:0.999422^^^	GO:0016627^molecular_function^oxidoreductase activity, acting on the CH-CH group of donors`GO:0055114^biological_process^oxidation-reduction process
4134	TRINITY_DN1430_c0_g2	TRINITY_DN1430_c0_g2_i1	sp|Q8RWZ3|IBR3_ARATH^sp|Q8RWZ3|IBR3_ARATH^Q:6095-4899,H:416-817^59.1%ID^E:1.8e-128^.^.	TRINITY_DN1430_c0_g2_i1.p15	3947-4246[-]			sigP:0.9973^^^
4135	TRINITY_DN1430_c0_g2	TRINITY_DN1430_c0_g2_i1	sp|Q8RWZ3|IBR3_ARATH^sp|Q8RWZ3|IBR3_ARATH^Q:6095-4899,H:416-817^59.1%ID^E:1.8e-128^.^.	TRINITY_DN1430_c0_g2_i1.p1	4869-6239[-]	sp|Q8RWZ3|IBR3_ARATH^sp|Q8RWZ3|IBR3_ARATH^Q:35-453,H:402-823^60.3%ID^E:4.1e-139^.^.	PF02771.16^Acyl-CoA_dh_N^Acyl-CoA dehydrogenase, N-terminal domain^42-179^E:1e-09`PF02770.19^Acyl-CoA_dh_M^Acyl-CoA dehydrogenase, middle domain^183-278^E:8.1e-18`PF00441.24^Acyl-CoA_dh_1^Acyl-CoA dehydrogenase, C-terminal domain^297-445^E:4e-31`PF08028.11^Acyl-CoA_dh_2^Acyl-CoA dehydrogenase, C-terminal domain^314-419^E:1.5e-09	sigP:0.999322^^^	GO:0016627^molecular_function^oxidoreductase activity, acting on the CH-CH group of donors`GO:0050660^molecular_function^flavin adenine dinucleotide binding`GO:0055114^biological_process^oxidation-reduction process
4136	TRINITY_DN1430_c0_g2	TRINITY_DN1430_c0_g2_i3	sp|Q8RWZ3|IBR3_ARATH^sp|Q8RWZ3|IBR3_ARATH^Q:147-1007,H:416-705^62.5%ID^E:8.4e-101^.^.	TRINITY_DN1430_c0_g2_i3.p1	3-1058[+]	sp|Q8RWZ3|IBR3_ARATH^sp|Q8RWZ3|IBR3_ARATH^Q:35-335,H:402-705^61.7%ID^E:2.3e-105^.^.	PF02771.16^Acyl-CoA_dh_N^Acyl-CoA dehydrogenase, N-terminal domain^42-179^E:5.3e-10`PF02770.19^Acyl-CoA_dh_M^Acyl-CoA dehydrogenase, middle domain^183-278^E:5e-18	sigP:0.999322^^^	GO:0016627^molecular_function^oxidoreductase activity, acting on the CH-CH group of donors`GO:0050660^molecular_function^flavin adenine dinucleotide binding`GO:0055114^biological_process^oxidation-reduction process
4137	TRINITY_DN1430_c0_g2	TRINITY_DN1430_c0_g2_i3	sp|Q8RWZ3|IBR3_ARATH^sp|Q8RWZ3|IBR3_ARATH^Q:147-1007,H:416-705^62.5%ID^E:8.4e-101^.^.	TRINITY_DN1430_c0_g2_i3.p10	2247-2546[+]			sigP:0.9973^^^
4138	TRINITY_DN1430_c0_g2	TRINITY_DN1430_c0_g2_i3	sp|Q8RWZ3|IBR3_ARATH^sp|Q8RWZ3|IBR3_ARATH^Q:147-1007,H:416-705^62.5%ID^E:8.4e-101^.^.	TRINITY_DN1430_c0_g2_i3.p9	1325-1624[+]	sp|Q8RWZ3|IBR3_ARATH^sp|Q8RWZ3|IBR3_ARATH^Q:1-96,H:728-823^62.5%ID^E:9e-23^.^.	PF00441.24^Acyl-CoA_dh_1^Acyl-CoA dehydrogenase, C-terminal domain^2-88^E:5.2e-16	sigP:0.987337^^^	GO:0016627^molecular_function^oxidoreductase activity, acting on the CH-CH group of donors`GO:0055114^biological_process^oxidation-reduction process
4139	TRINITY_DN1430_c0_g2	TRINITY_DN1430_c0_g2_i5	sp|Q8RWZ3|IBR3_ARATH^sp|Q8RWZ3|IBR3_ARATH^Q:6707-5847,H:416-705^62.5%ID^E:1.7e-100^.^.	TRINITY_DN1430_c0_g2_i5.p19	5230-5529[-]	sp|Q8RWZ3|IBR3_ARATH^sp|Q8RWZ3|IBR3_ARATH^Q:1-96,H:728-823^62.5%ID^E:9e-23^.^.	PF00441.24^Acyl-CoA_dh_1^Acyl-CoA dehydrogenase, C-terminal domain^2-88^E:5.2e-16	sigP:0.987337^^^	GO:0016627^molecular_function^oxidoreductase activity, acting on the CH-CH group of donors`GO:0055114^biological_process^oxidation-reduction process
4140	TRINITY_DN1430_c0_g2	TRINITY_DN1430_c0_g2_i5	sp|Q8RWZ3|IBR3_ARATH^sp|Q8RWZ3|IBR3_ARATH^Q:6707-5847,H:416-705^62.5%ID^E:1.7e-100^.^.	TRINITY_DN1430_c0_g2_i5.p2	3-983[+]	sp|Q8RWZ3|IBR3_ARATH^sp|Q8RWZ3|IBR3_ARATH^Q:35-263,H:402-633^58.5%ID^E:4.1e-72^.^.	PF02771.16^Acyl-CoA_dh_N^Acyl-CoA dehydrogenase, N-terminal domain^42-179^E:4.2e-10`PF02770.19^Acyl-CoA_dh_M^Acyl-CoA dehydrogenase, middle domain^183-266^E:2.9e-16	sigP:0.999322^^^	GO:0016627^molecular_function^oxidoreductase activity, acting on the CH-CH group of donors`GO:0050660^molecular_function^flavin adenine dinucleotide binding`GO:0055114^biological_process^oxidation-reduction process
4141	TRINITY_DN1430_c0_g2	TRINITY_DN1430_c0_g2_i5	sp|Q8RWZ3|IBR3_ARATH^sp|Q8RWZ3|IBR3_ARATH^Q:6707-5847,H:416-705^62.5%ID^E:1.7e-100^.^.	TRINITY_DN1430_c0_g2_i5.p20	4308-4607[-]			sigP:0.9973^^^
4142	TRINITY_DN1430_c0_g2	TRINITY_DN1430_c0_g2_i5	sp|Q8RWZ3|IBR3_ARATH^sp|Q8RWZ3|IBR3_ARATH^Q:6707-5847,H:416-705^62.5%ID^E:1.7e-100^.^.	TRINITY_DN1430_c0_g2_i5.p18	2480-2779[+]			sigP:0.9973^^^
4143	TRINITY_DN1430_c0_g2	TRINITY_DN1430_c0_g2_i5	sp|Q8RWZ3|IBR3_ARATH^sp|Q8RWZ3|IBR3_ARATH^Q:6707-5847,H:416-705^62.5%ID^E:1.7e-100^.^.	TRINITY_DN1430_c0_g2_i5.p17	1558-1857[+]	sp|Q8RWZ3|IBR3_ARATH^sp|Q8RWZ3|IBR3_ARATH^Q:1-96,H:728-823^62.5%ID^E:9e-23^.^.	PF00441.24^Acyl-CoA_dh_1^Acyl-CoA dehydrogenase, C-terminal domain^2-88^E:5.2e-16	sigP:0.987337^^^	GO:0016627^molecular_function^oxidoreductase activity, acting on the CH-CH group of donors`GO:0055114^biological_process^oxidation-reduction process
4144	TRINITY_DN1430_c0_g2	TRINITY_DN1430_c0_g2_i5	sp|Q8RWZ3|IBR3_ARATH^sp|Q8RWZ3|IBR3_ARATH^Q:6707-5847,H:416-705^62.5%ID^E:1.7e-100^.^.	TRINITY_DN1430_c0_g2_i5.p1	5796-6851[-]	sp|Q8RWZ3|IBR3_ARATH^sp|Q8RWZ3|IBR3_ARATH^Q:35-335,H:402-705^61.7%ID^E:2.3e-105^.^.	PF02771.16^Acyl-CoA_dh_N^Acyl-CoA dehydrogenase, N-terminal domain^42-179^E:5.3e-10`PF02770.19^Acyl-CoA_dh_M^Acyl-CoA dehydrogenase, middle domain^183-278^E:5e-18	sigP:0.999322^^^	GO:0016627^molecular_function^oxidoreductase activity, acting on the CH-CH group of donors`GO:0050660^molecular_function^flavin adenine dinucleotide binding`GO:0055114^biological_process^oxidation-reduction process
4145	TRINITY_DN1430_c0_g2	TRINITY_DN1430_c0_g2_i7	sp|Q8RWZ3|IBR3_ARATH^sp|Q8RWZ3|IBR3_ARATH^Q:147-791,H:416-633^59.4%ID^E:1.7e-67^.^.	TRINITY_DN1430_c0_g2_i7.p6	1651-2145[-]			sigP:0.999006^^^
4146	TRINITY_DN1430_c0_g2	TRINITY_DN1430_c0_g2_i7	sp|Q8RWZ3|IBR3_ARATH^sp|Q8RWZ3|IBR3_ARATH^Q:147-791,H:416-633^59.4%ID^E:1.7e-67^.^.	TRINITY_DN1430_c0_g2_i7.p1	3-983[+]	sp|Q8RWZ3|IBR3_ARATH^sp|Q8RWZ3|IBR3_ARATH^Q:35-263,H:402-633^58.5%ID^E:4.1e-72^.^.	PF02771.16^Acyl-CoA_dh_N^Acyl-CoA dehydrogenase, N-terminal domain^42-179^E:4.2e-10`PF02770.19^Acyl-CoA_dh_M^Acyl-CoA dehydrogenase, middle domain^183-266^E:2.9e-16	sigP:0.999322^^^	GO:0016627^molecular_function^oxidoreductase activity, acting on the CH-CH group of donors`GO:0050660^molecular_function^flavin adenine dinucleotide binding`GO:0055114^biological_process^oxidation-reduction process
4147	TRINITY_DN1430_c0_g2	TRINITY_DN1430_c0_g2_i7	sp|Q8RWZ3|IBR3_ARATH^sp|Q8RWZ3|IBR3_ARATH^Q:147-791,H:416-633^59.4%ID^E:1.7e-67^.^.	TRINITY_DN1430_c0_g2_i7.p9	2495-2794[+]			sigP:0.9973^^^
4148	TRINITY_DN1405_c0_g1	TRINITY_DN1405_c0_g1_i1	sp|Q8GU89|AB37G_ORYSJ^sp|Q8GU89|AB37G_ORYSJ^Q:1-282,H:1031-1124^70.2%ID^E:3.5e-32^.^.
4149	TRINITY_DN1473_c0_g1	TRINITY_DN1473_c0_g1_i4		TRINITY_DN1473_c0_g1_i4.p5	1-498[+]			sigP:0.999517^^^
4150	TRINITY_DN1473_c0_g1	TRINITY_DN1473_c0_g1_i5		TRINITY_DN1473_c0_g1_i5.p3	2-493[-]			sigP:0.99902^^^
4151	TRINITY_DN1473_c0_g1	TRINITY_DN1473_c0_g1_i2		TRINITY_DN1473_c0_g1_i2.p2	1-678[-]			sigP:0.291366^CS^pos:^Pr:
4152	TRINITY_DN1473_c0_g1	TRINITY_DN1473_c0_g1_i3		TRINITY_DN1473_c0_g1_i3.p5	2-352[+]			sigP:0.744547^^^
4153	TRINITY_DN1459_c1_g1	TRINITY_DN1459_c1_g1_i5	sp|Q05609|CTR1_ARATH^sp|Q05609|CTR1_ARATH^Q:2518-3099,H:554-750^44.2%ID^E:5.1e-35^.^.	TRINITY_DN1459_c1_g1_i5.p6	584-1375[+]		PF00560.33^LRR_1^Leucine Rich Repeat^126-144^E:37`PF00560.33^LRR_1^Leucine Rich Repeat^152-168^E:3200`PF00560.33^LRR_1^Leucine Rich Repeat^179-188^E:320`PF00560.33^LRR_1^Leucine Rich Repeat^236-243^E:18000	sigP:0.978007^^^	GO:0005515^molecular_function^protein binding
4154	TRINITY_DN1459_c1_g1	TRINITY_DN1459_c1_g1_i5	sp|Q05609|CTR1_ARATH^sp|Q05609|CTR1_ARATH^Q:2518-3099,H:554-750^44.2%ID^E:5.1e-35^.^.	TRINITY_DN1459_c1_g1_i5.p2	3160-4278[+]			sigP:0.980122^^^
4155	TRINITY_DN1459_c1_g1	TRINITY_DN1459_c1_g1_i5	sp|Q05609|CTR1_ARATH^sp|Q05609|CTR1_ARATH^Q:2518-3099,H:554-750^44.2%ID^E:5.1e-35^.^.	TRINITY_DN1459_c1_g1_i5.p1	1510-3129[+]	sp|Q05609|CTR1_ARATH^sp|Q05609|CTR1_ARATH^Q:337-530,H:554-750^44.2%ID^E:1.3e-35^.^.	PF00069.25^Pkinase^Protein kinase domain^339-534^E:3.1e-48`PF07714.17^Pkinase_Tyr^Protein tyrosine kinase^339-533^E:5e-48	sigP:0.984431^^^	GO:0004672^molecular_function^protein kinase activity`GO:0005524^molecular_function^ATP binding`GO:0006468^biological_process^protein phosphorylation
4156	TRINITY_DN1459_c1_g1	TRINITY_DN1459_c1_g1_i4	sp|Q05609|CTR1_ARATH^sp|Q05609|CTR1_ARATH^Q:1280-1861,H:554-750^44.2%ID^E:3.8e-35^.^.	TRINITY_DN1459_c1_g1_i4.p1	173-1891[+]	sp|Q05609|CTR1_ARATH^sp|Q05609|CTR1_ARATH^Q:370-563,H:554-750^44.2%ID^E:1.4e-35^.^.	PF00069.25^Pkinase^Protein kinase domain^372-567^E:3.5e-48`PF07714.17^Pkinase_Tyr^Protein tyrosine kinase^372-566^E:5.7e-48	sigP:0.990072^^^	GO:0004672^molecular_function^protein kinase activity`GO:0005524^molecular_function^ATP binding`GO:0006468^biological_process^protein phosphorylation
4157	TRINITY_DN1459_c1_g1	TRINITY_DN1459_c1_g1_i4	sp|Q05609|CTR1_ARATH^sp|Q05609|CTR1_ARATH^Q:1280-1861,H:554-750^44.2%ID^E:3.8e-35^.^.	TRINITY_DN1459_c1_g1_i4.p2	1922-3040[+]			sigP:0.980122^^^
4158	TRINITY_DN1459_c1_g1	TRINITY_DN1459_c1_g1_i7	sp|Q9M2Z1|BAME2_ARATH^sp|Q9M2Z1|BAME2_ARATH^Q:477-1322,H:240-500^29.7%ID^E:3.5e-22^.^.	TRINITY_DN1459_c1_g1_i7.p1	249-2459[+]	sp|Q9M2Z1|BAME2_ARATH^sp|Q9M2Z1|BAME2_ARATH^Q:77-358,H:240-500^29.7%ID^E:3e-22^.^.	PF08263.12^LRRNT_2^Leucine rich repeat N-terminal domain^53-71^E:0.0044`PF00560.33^LRR_1^Leucine Rich Repeat^105-123^E:11000`PF00560.33^LRR_1^Leucine Rich Repeat^130-150^E:2500`PF00560.33^LRR_1^Leucine Rich Repeat^180-198^E:140`PF13516.6^LRR_6^Leucine Rich repeat^180-193^E:6400`PF00560.33^LRR_1^Leucine Rich Repeat^206-222^E:11000`PF00560.33^LRR_1^Leucine Rich Repeat^233-248^E:240`PF13516.6^LRR_6^Leucine Rich repeat^233-244^E:4100`PF00560.33^LRR_1^Leucine Rich Repeat^258-275^E:2.6`PF13516.6^LRR_6^Leucine Rich repeat^258-269^E:1.2`PF13516.6^LRR_6^Leucine Rich repeat^312-326^E:3800`PF00560.33^LRR_1^Leucine Rich Repeat^313-334^E:6.2`PF07714.17^Pkinase_Tyr^Protein tyrosine kinase^627-711^E:2.7e-15`PF00069.25^Pkinase^Protein kinase domain^627-712^E:1.9e-14	sigP:0.000707^CS^pos:^Pr:	GO:0005515^molecular_function^protein binding`GO:0004672^molecular_function^protein kinase activity`GO:0006468^biological_process^protein phosphorylation`GO:0005524^molecular_function^ATP binding
4159	TRINITY_DN1459_c1_g1	TRINITY_DN1459_c1_g1_i1	sp|Q05609|CTR1_ARATH^sp|Q05609|CTR1_ARATH^Q:1115-1696,H:554-750^44.2%ID^E:3.6e-35^.^.	TRINITY_DN1459_c1_g1_i1.p2	1757-2875[+]			sigP:0.980122^^^
4160	TRINITY_DN1459_c1_g1	TRINITY_DN1459_c1_g1_i1	sp|Q05609|CTR1_ARATH^sp|Q05609|CTR1_ARATH^Q:1115-1696,H:554-750^44.2%ID^E:3.6e-35^.^.	TRINITY_DN1459_c1_g1_i1.p1	173-1726[+]	sp|Q05609|CTR1_ARATH^sp|Q05609|CTR1_ARATH^Q:315-508,H:554-750^44.2%ID^E:1.3e-35^.^.	PF00069.25^Pkinase^Protein kinase domain^317-512^E:2.8e-48`PF07714.17^Pkinase_Tyr^Protein tyrosine kinase^317-511^E:4.6e-48	sigP:0.993956^^^	GO:0004672^molecular_function^protein kinase activity`GO:0005524^molecular_function^ATP binding`GO:0006468^biological_process^protein phosphorylation
4161	TRINITY_DN1459_c1_g1	TRINITY_DN1459_c1_g1_i3	sp|Q9M2Z1|BAME2_ARATH^sp|Q9M2Z1|BAME2_ARATH^Q:477-1322,H:240-500^29.7%ID^E:3.8e-22^.^.	TRINITY_DN1459_c1_g1_i3.p1	249-2453[+]	sp|Q9M2Z1|BAME2_ARATH^sp|Q9M2Z1|BAME2_ARATH^Q:77-358,H:240-500^29.7%ID^E:3e-22^.^.	PF08263.12^LRRNT_2^Leucine rich repeat N-terminal domain^53-71^E:0.0044`PF00560.33^LRR_1^Leucine Rich Repeat^105-123^E:11000`PF00560.33^LRR_1^Leucine Rich Repeat^130-150^E:2500`PF08263.12^LRRNT_2^Leucine rich repeat N-terminal domain^145-151^E:16000`PF00560.33^LRR_1^Leucine Rich Repeat^180-198^E:130`PF13516.6^LRR_6^Leucine Rich repeat^180-193^E:6400`PF00560.33^LRR_1^Leucine Rich Repeat^206-222^E:11000`PF00560.33^LRR_1^Leucine Rich Repeat^233-248^E:240`PF13516.6^LRR_6^Leucine Rich repeat^233-244^E:4000`PF00560.33^LRR_1^Leucine Rich Repeat^258-275^E:2.6`PF13516.6^LRR_6^Leucine Rich repeat^258-269^E:1.2`PF13516.6^LRR_6^Leucine Rich repeat^312-326^E:3700`PF00560.33^LRR_1^Leucine Rich Repeat^313-334^E:6.2	sigP:0.000707^CS^pos:^Pr:	GO:0005515^molecular_function^protein binding
4162	TRINITY_DN1459_c1_g1	TRINITY_DN1459_c1_g1_i2	sp|Q05609|CTR1_ARATH^sp|Q05609|CTR1_ARATH^Q:919-1500,H:554-750^44.2%ID^E:3.4e-35^.^.	TRINITY_DN1459_c1_g1_i2.p1	181-1530[+]	sp|Q05609|CTR1_ARATH^sp|Q05609|CTR1_ARATH^Q:247-440,H:554-750^44.2%ID^E:1.1e-35^.^.	PF00069.25^Pkinase^Protein kinase domain^249-444^E:2.1e-48`PF07714.17^Pkinase_Tyr^Protein tyrosine kinase^249-443^E:3.3e-48	sigP:0.994334^^^	GO:0004672^molecular_function^protein kinase activity`GO:0005524^molecular_function^ATP binding`GO:0006468^biological_process^protein phosphorylation
4163	TRINITY_DN1459_c1_g1	TRINITY_DN1459_c1_g1_i2	sp|Q05609|CTR1_ARATH^sp|Q05609|CTR1_ARATH^Q:919-1500,H:554-750^44.2%ID^E:3.4e-35^.^.	TRINITY_DN1459_c1_g1_i2.p2	1561-2679[+]			sigP:0.980122^^^
4164	TRINITY_DN1459_c1_g1	TRINITY_DN1459_c1_g1_i21	sp|Q8RWL6|STY17_ARATH^sp|Q8RWL6|STY17_ARATH^Q:2031-2609,H:272-455^30.4%ID^E:1.7e-19^.^.	TRINITY_DN1459_c1_g1_i21.p1	249-2924[+]	sp|Q8RWL6|STY17_ARATH^sp|Q8RWL6|STY17_ARATH^Q:595-787,H:272-455^30.4%ID^E:9.9e-20^.^.	PF08263.12^LRRNT_2^Leucine rich repeat N-terminal domain^53-71^E:0.0056`PF00560.33^LRR_1^Leucine Rich Repeat^105-123^E:14000`PF00560.33^LRR_1^Leucine Rich Repeat^130-150^E:3100`PF00560.33^LRR_1^Leucine Rich Repeat^180-198^E:170`PF13516.6^LRR_6^Leucine Rich repeat^180-192^E:11000`PF00560.33^LRR_1^Leucine Rich Repeat^206-222^E:14000`PF00560.33^LRR_1^Leucine Rich Repeat^233-248^E:300`PF13516.6^LRR_6^Leucine Rich repeat^233-243^E:6700`PF00560.33^LRR_1^Leucine Rich Repeat^258-275^E:3.2`PF13516.6^LRR_6^Leucine Rich repeat^258-269^E:1.5`PF13516.6^LRR_6^Leucine Rich repeat^312-326^E:4700`PF00560.33^LRR_1^Leucine Rich Repeat^313-334^E:7.8`PF07714.17^Pkinase_Tyr^Protein tyrosine kinase^627-788^E:9.8e-33`PF00069.25^Pkinase^Protein kinase domain^627-787^E:2.5e-35`PF13516.6^LRR_6^Leucine Rich repeat^736-746^E:13000`PF07714.17^Pkinase_Tyr^Protein tyrosine kinase^851-885^E:3.3e-07	sigP:0.000707^CS^pos:^Pr:	GO:0005515^molecular_function^protein binding`GO:0004672^molecular_function^protein kinase activity`GO:0006468^biological_process^protein phosphorylation`GO:0005524^molecular_function^ATP binding
4165	TRINITY_DN1459_c1_g1	TRINITY_DN1459_c1_g1_i21	sp|Q8RWL6|STY17_ARATH^sp|Q8RWL6|STY17_ARATH^Q:2031-2609,H:272-455^30.4%ID^E:1.7e-19^.^.	TRINITY_DN1459_c1_g1_i21.p2	2955-4073[+]			sigP:0.980122^^^
4166	TRINITY_DN1459_c1_g1	TRINITY_DN1459_c1_g1_i15	sp|Q05609|CTR1_ARATH^sp|Q05609|CTR1_ARATH^Q:2791-3372,H:554-750^44.2%ID^E:5.4e-35^.^.	TRINITY_DN1459_c1_g1_i15.p6	857-1648[+]		PF00560.33^LRR_1^Leucine Rich Repeat^126-144^E:37`PF00560.33^LRR_1^Leucine Rich Repeat^152-168^E:3200`PF00560.33^LRR_1^Leucine Rich Repeat^179-188^E:320`PF00560.33^LRR_1^Leucine Rich Repeat^236-243^E:18000	sigP:0.978007^^^	GO:0005515^molecular_function^protein binding
4167	TRINITY_DN1459_c1_g1	TRINITY_DN1459_c1_g1_i15	sp|Q05609|CTR1_ARATH^sp|Q05609|CTR1_ARATH^Q:2791-3372,H:554-750^44.2%ID^E:5.4e-35^.^.	TRINITY_DN1459_c1_g1_i15.p1	1783-3402[+]	sp|Q05609|CTR1_ARATH^sp|Q05609|CTR1_ARATH^Q:337-530,H:554-750^44.2%ID^E:1.3e-35^.^.	PF00069.25^Pkinase^Protein kinase domain^339-534^E:3.1e-48`PF07714.17^Pkinase_Tyr^Protein tyrosine kinase^339-533^E:5e-48	sigP:0.984431^^^	GO:0004672^molecular_function^protein kinase activity`GO:0005524^molecular_function^ATP binding`GO:0006468^biological_process^protein phosphorylation
4168	TRINITY_DN1459_c1_g1	TRINITY_DN1459_c1_g1_i15	sp|Q05609|CTR1_ARATH^sp|Q05609|CTR1_ARATH^Q:2791-3372,H:554-750^44.2%ID^E:5.4e-35^.^.	TRINITY_DN1459_c1_g1_i15.p13	249-557[+]		PF08263.12^LRRNT_2^Leucine rich repeat N-terminal domain^51-71^E:0.0017	sigP:0.000707^CS^pos:^Pr:
4169	TRINITY_DN1459_c1_g1	TRINITY_DN1459_c1_g1_i15	sp|Q05609|CTR1_ARATH^sp|Q05609|CTR1_ARATH^Q:2791-3372,H:554-750^44.2%ID^E:5.4e-35^.^.	TRINITY_DN1459_c1_g1_i15.p2	3433-4551[+]			sigP:0.980122^^^
4170	TRINITY_DN1459_c1_g1	TRINITY_DN1459_c1_g1_i14	sp|Q8RWL6|STY17_ARATH^sp|Q8RWL6|STY17_ARATH^Q:1758-2336,H:272-455^30.4%ID^E:1.6e-19^.^.	TRINITY_DN1459_c1_g1_i14.p2	2682-3800[+]			sigP:0.980122^^^
4171	TRINITY_DN1459_c1_g1	TRINITY_DN1459_c1_g1_i14	sp|Q8RWL6|STY17_ARATH^sp|Q8RWL6|STY17_ARATH^Q:1758-2336,H:272-455^30.4%ID^E:1.6e-19^.^.	TRINITY_DN1459_c1_g1_i14.p1	162-2651[+]	sp|Q8RWL6|STY17_ARATH^sp|Q8RWL6|STY17_ARATH^Q:533-725,H:272-455^30.4%ID^E:9.2e-20^.^.	PF00560.33^LRR_1^Leucine Rich Repeat^43-61^E:13000`PF00560.33^LRR_1^Leucine Rich Repeat^68-88^E:2900`PF00560.33^LRR_1^Leucine Rich Repeat^118-136^E:160`PF13516.6^LRR_6^Leucine Rich repeat^118-130^E:10000`PF00560.33^LRR_1^Leucine Rich Repeat^144-160^E:13000`PF00560.33^LRR_1^Leucine Rich Repeat^171-186^E:270`PF13516.6^LRR_6^Leucine Rich repeat^171-182^E:4600`PF00560.33^LRR_1^Leucine Rich Repeat^196-213^E:3`PF13516.6^LRR_6^Leucine Rich repeat^196-207^E:1.4`PF13516.6^LRR_6^Leucine Rich repeat^250-264^E:4300`PF00560.33^LRR_1^Leucine Rich Repeat^251-272^E:7.2`PF07714.17^Pkinase_Tyr^Protein tyrosine kinase^565-726^E:8.8e-33`PF00069.25^Pkinase^Protein kinase domain^565-725^E:2.3e-35`PF13516.6^LRR_6^Leucine Rich repeat^674-684^E:12000`PF07714.17^Pkinase_Tyr^Protein tyrosine kinase^789-823^E:3e-07	sigP:0.997006^^^	GO:0005515^molecular_function^protein binding`GO:0004672^molecular_function^protein kinase activity`GO:0006468^biological_process^protein phosphorylation`GO:0005524^molecular_function^ATP binding
4172	TRINITY_DN1459_c1_g1	TRINITY_DN1459_c1_g1_i11		TRINITY_DN1459_c1_g1_i11.p1	190-837[-]			sigP:0.997905^^^
4173	TRINITY_DN1459_c1_g1	TRINITY_DN1459_c1_g1_i10		TRINITY_DN1459_c1_g1_i10.p1	173-643[+]			sigP:0.990072^^^
4174	TRINITY_DN1459_c1_g1	TRINITY_DN1459_c1_g1_i13		TRINITY_DN1459_c1_g1_i13.p1	516-1634[+]			sigP:0.980122^^^
4175	TRINITY_DN1459_c1_g1	TRINITY_DN1459_c1_g1_i13		TRINITY_DN1459_c1_g1_i13.p5	1-438[+]			sigP:0.998583^^^
4176	TRINITY_DN1422_c1_g1	TRINITY_DN1422_c1_g1_i5		TRINITY_DN1422_c1_g1_i5.p4	865-1224[+]		PF13881.6^Rad60-SLD_2^Ubiquitin-2 like Rad60 SUMO-like^7-117^E:2.5e-23	sigP:0.998645^^^
4177	TRINITY_DN1422_c1_g1	TRINITY_DN1422_c1_g1_i5		TRINITY_DN1422_c1_g1_i5.p6	1794-2111[-]	sp|Q8RY89|PI5K8_ARATH^sp|Q8RY89|PI5K8_ARATH^Q:1-86,H:674-769^42.3%ID^E:7.6e-12^.^.	PF01504.18^PIP5K^Phosphatidylinositol-4-phosphate 5-Kinase^20-80^E:2.9e-19	sigP:0.992406^^^	GO:0016307^molecular_function^phosphatidylinositol phosphate kinase activity`GO:0046488^biological_process^phosphatidylinositol metabolic process
4178	TRINITY_DN1422_c1_g1	TRINITY_DN1422_c1_g1_i4		TRINITY_DN1422_c1_g1_i4.p6	1989-2306[-]	sp|Q8RY89|PI5K8_ARATH^sp|Q8RY89|PI5K8_ARATH^Q:1-86,H:674-769^42.3%ID^E:7.6e-12^.^.	PF01504.18^PIP5K^Phosphatidylinositol-4-phosphate 5-Kinase^20-80^E:2.9e-19	sigP:0.992406^^^	GO:0016307^molecular_function^phosphatidylinositol phosphate kinase activity`GO:0046488^biological_process^phosphatidylinositol metabolic process
4179	TRINITY_DN1422_c1_g1	TRINITY_DN1422_c1_g1_i4		TRINITY_DN1422_c1_g1_i4.p4	1060-1419[+]		PF13881.6^Rad60-SLD_2^Ubiquitin-2 like Rad60 SUMO-like^7-117^E:2.5e-23	sigP:0.998645^^^
4180	TRINITY_DN1422_c1_g1	TRINITY_DN1422_c1_g1_i6		TRINITY_DN1422_c1_g1_i6.p2	1067-1504[+]		PF13881.6^Rad60-SLD_2^Ubiquitin-2 like Rad60 SUMO-like^110-143^E:0.0041	sigP:0.991313^^^
4181	TRINITY_DN1422_c1_g1	TRINITY_DN1422_c1_g1_i6		TRINITY_DN1422_c1_g1_i6.p7	2074-2391[-]	sp|Q8RY89|PI5K8_ARATH^sp|Q8RY89|PI5K8_ARATH^Q:1-86,H:674-769^42.3%ID^E:7.6e-12^.^.	PF01504.18^PIP5K^Phosphatidylinositol-4-phosphate 5-Kinase^20-80^E:2.9e-19	sigP:0.992406^^^	GO:0016307^molecular_function^phosphatidylinositol phosphate kinase activity`GO:0046488^biological_process^phosphatidylinositol metabolic process
4182	TRINITY_DN1422_c1_g1	TRINITY_DN1422_c1_g1_i1		TRINITY_DN1422_c1_g1_i1.p2	623-1006[-]		PF01504.18^PIP5K^Phosphatidylinositol-4-phosphate 5-Kinase^62-102^E:2.7e-10	sigP:0.252084^CS^pos:^Pr:	GO:0016307^molecular_function^phosphatidylinositol phosphate kinase activity`GO:0046488^biological_process^phosphatidylinositol metabolic process
4183	TRINITY_DN1422_c1_g1	TRINITY_DN1422_c1_g1_i3		TRINITY_DN1422_c1_g1_i3.p5	865-1224[+]		PF13881.6^Rad60-SLD_2^Ubiquitin-2 like Rad60 SUMO-like^7-117^E:2.5e-23	sigP:0.998645^^^
4184	TRINITY_DN1422_c1_g1	TRINITY_DN1422_c1_g1_i2		TRINITY_DN1422_c1_g1_i2.p9	2206-2523[-]	sp|Q8RY89|PI5K8_ARATH^sp|Q8RY89|PI5K8_ARATH^Q:1-86,H:674-769^42.3%ID^E:7.6e-12^.^.	PF01504.18^PIP5K^Phosphatidylinositol-4-phosphate 5-Kinase^20-80^E:2.9e-19	sigP:0.992406^^^	GO:0016307^molecular_function^phosphatidylinositol phosphate kinase activity`GO:0046488^biological_process^phosphatidylinositol metabolic process
4185	TRINITY_DN1422_c1_g1	TRINITY_DN1422_c1_g1_i2		TRINITY_DN1422_c1_g1_i2.p10	1321-1629[-]			sigP:0.476107^CS^pos:^Pr:
4186	TRINITY_DN1422_c1_g1	TRINITY_DN1422_c1_g1_i2		TRINITY_DN1422_c1_g1_i2.p4	865-1266[+]		PF13881.6^Rad60-SLD_2^Ubiquitin-2 like Rad60 SUMO-like^7-74^E:2.4e-13	sigP:0.998645^^^
4187	TRINITY_DN1422_c0_g1	TRINITY_DN1422_c0_g1_i4	sp|Q9MAS5|VA726_ARATH^sp|Q9MAS5|VA726_ARATH^Q:71-571,H:6-172^59.5%ID^E:2.1e-50^.^.	TRINITY_DN1422_c0_g1_i4.p8	65-601[+]	sp|Q9MAS5|VA726_ARATH^sp|Q9MAS5|VA726_ARATH^Q:3-169,H:6-172^59.5%ID^E:3.7e-51^.^.	PF13774.6^Longin^Regulated-SNARE-like domain^32-107^E:1e-18`PF00957.21^Synaptobrevin^Synaptobrevin^126-168^E:1.2e-14	sigP:0.974592^^^	GO:0016192^biological_process^vesicle-mediated transport`GO:0016021^cellular_component^integral component of membrane
4188	TRINITY_DN1422_c0_g1	TRINITY_DN1422_c0_g1_i4	sp|Q9MAS5|VA726_ARATH^sp|Q9MAS5|VA726_ARATH^Q:71-571,H:6-172^59.5%ID^E:2.1e-50^.^.	TRINITY_DN1422_c0_g1_i4.p1	1450-2463[+]			sigP:0.998446^^^
4189	TRINITY_DN1422_c0_g1	TRINITY_DN1422_c0_g1_i4	sp|Q9MAS5|VA726_ARATH^sp|Q9MAS5|VA726_ARATH^Q:71-571,H:6-172^59.5%ID^E:2.1e-50^.^.	TRINITY_DN1422_c0_g1_i4.p2	2749-3501[+]			sigP:0.997635^^^
4190	TRINITY_DN1422_c0_g1	TRINITY_DN1422_c0_g1_i4	sp|Q9MAS5|VA726_ARATH^sp|Q9MAS5|VA726_ARATH^Q:71-571,H:6-172^59.5%ID^E:2.1e-50^.^.	TRINITY_DN1422_c0_g1_i4.p11	4551-4952[+]			sigP:0.998504^^^
4191	TRINITY_DN1422_c0_g1	TRINITY_DN1422_c0_g1_i5		TRINITY_DN1422_c0_g1_i5.p1	509-1447[+]			sigP:0.999306^^^
4192	TRINITY_DN1422_c0_g1	TRINITY_DN1422_c0_g1_i6	sp|P47192|VA722_ARATH^sp|P47192|VA722_ARATH^Q:71-721,H:6-221^52.3%ID^E:1.2e-56^.^.	TRINITY_DN1422_c0_g1_i6.p2	2791-3543[+]			sigP:0.997635^^^
4193	TRINITY_DN1422_c0_g1	TRINITY_DN1422_c0_g1_i6	sp|P47192|VA722_ARATH^sp|P47192|VA722_ARATH^Q:71-721,H:6-221^52.3%ID^E:1.2e-56^.^.	TRINITY_DN1422_c0_g1_i6.p3	65-724[+]	sp|P47192|VA722_ARATH^sp|P47192|VA722_ARATH^Q:3-219,H:6-221^55%ID^E:4.4e-62^.^.	PF13774.6^Longin^Regulated-SNARE-like domain^32-107^E:1.6e-18`PF00957.21^Synaptobrevin^Synaptobrevin^126-211^E:2.8e-33	sigP:0.974592^^^	GO:0016192^biological_process^vesicle-mediated transport`GO:0016021^cellular_component^integral component of membrane
4194	TRINITY_DN1422_c0_g1	TRINITY_DN1422_c0_g1_i6	sp|P47192|VA722_ARATH^sp|P47192|VA722_ARATH^Q:71-721,H:6-221^52.3%ID^E:1.2e-56^.^.	TRINITY_DN1422_c0_g1_i6.p12	4721-5122[+]			sigP:0.998504^^^
4195	TRINITY_DN1422_c0_g1	TRINITY_DN1422_c0_g1_i6	sp|P47192|VA722_ARATH^sp|P47192|VA722_ARATH^Q:71-721,H:6-221^52.3%ID^E:1.2e-56^.^.	TRINITY_DN1422_c0_g1_i6.p1	1181-2194[+]			sigP:0.998446^^^
4196	TRINITY_DN1422_c0_g1	TRINITY_DN1422_c0_g1_i2	sp|Q9MAS5|VA726_ARATH^sp|Q9MAS5|VA726_ARATH^Q:71-571,H:6-172^59.5%ID^E:1.6e-50^.^.	TRINITY_DN1422_c0_g1_i2.p3	3389-4033[+]			sigP:0.942372^^^
4197	TRINITY_DN1422_c0_g1	TRINITY_DN1422_c0_g1_i2	sp|Q9MAS5|VA726_ARATH^sp|Q9MAS5|VA726_ARATH^Q:71-571,H:6-172^59.5%ID^E:1.6e-50^.^.	TRINITY_DN1422_c0_g1_i2.p1	1721-2734[+]			sigP:0.998446^^^
4198	TRINITY_DN1422_c0_g1	TRINITY_DN1422_c0_g1_i2	sp|Q9MAS5|VA726_ARATH^sp|Q9MAS5|VA726_ARATH^Q:71-571,H:6-172^59.5%ID^E:1.6e-50^.^.	TRINITY_DN1422_c0_g1_i2.p8	65-601[+]	sp|Q9MAS5|VA726_ARATH^sp|Q9MAS5|VA726_ARATH^Q:3-169,H:6-172^59.5%ID^E:3.7e-51^.^.	PF13774.6^Longin^Regulated-SNARE-like domain^32-107^E:1e-18`PF00957.21^Synaptobrevin^Synaptobrevin^126-168^E:1.2e-14	sigP:0.974592^^^	GO:0016192^biological_process^vesicle-mediated transport`GO:0016021^cellular_component^integral component of membrane
4199	TRINITY_DN1422_c0_g1	TRINITY_DN1422_c0_g1_i2	sp|Q9MAS5|VA726_ARATH^sp|Q9MAS5|VA726_ARATH^Q:71-571,H:6-172^59.5%ID^E:1.6e-50^.^.	TRINITY_DN1422_c0_g1_i2.p13	636-983[+]			sigP:0.73581^^^
4200	TRINITY_DN1422_c0_g1	TRINITY_DN1422_c0_g1_i3	sp|P47192|VA722_ARATH^sp|P47192|VA722_ARATH^Q:364-864,H:55-221^50.6%ID^E:9.6e-39^.^.	TRINITY_DN1422_c0_g1_i3.p3	262-867[+]	sp|P47192|VA722_ARATH^sp|P47192|VA722_ARATH^Q:35-201,H:55-221^54.2%ID^E:2.9e-44^.^.	PF13774.6^Longin^Regulated-SNARE-like domain^34-89^E:1.7e-12`PF00957.21^Synaptobrevin^Synaptobrevin^108-193^E:2.3e-33	sigP:0.563286^^^	GO:0016192^biological_process^vesicle-mediated transport`GO:0016021^cellular_component^integral component of membrane
4201	TRINITY_DN1422_c0_g1	TRINITY_DN1422_c0_g1_i3	sp|P47192|VA722_ARATH^sp|P47192|VA722_ARATH^Q:364-864,H:55-221^50.6%ID^E:9.6e-39^.^.	TRINITY_DN1422_c0_g1_i3.p4	1598-2164[+]			sigP:0.99944^^^
4202	TRINITY_DN1422_c0_g1	TRINITY_DN1422_c0_g1_i3	sp|P47192|VA722_ARATH^sp|P47192|VA722_ARATH^Q:364-864,H:55-221^50.6%ID^E:9.6e-39^.^.	TRINITY_DN1422_c0_g1_i3.p1	2761-3513[+]			sigP:0.997635^^^
4203	TRINITY_DN1422_c0_g1	TRINITY_DN1422_c0_g1_i8	sp|Q9MAS5|VA726_ARATH^sp|Q9MAS5|VA726_ARATH^Q:71-571,H:6-172^59.5%ID^E:1.5e-50^.^.	TRINITY_DN1422_c0_g1_i8.p1	1261-2172[+]			sigP:0.997775^^^
4204	TRINITY_DN1422_c0_g1	TRINITY_DN1422_c0_g1_i8	sp|Q9MAS5|VA726_ARATH^sp|Q9MAS5|VA726_ARATH^Q:71-571,H:6-172^59.5%ID^E:1.5e-50^.^.	TRINITY_DN1422_c0_g1_i8.p3	3138-3782[+]			sigP:0.942372^^^
4205	TRINITY_DN1422_c0_g1	TRINITY_DN1422_c0_g1_i8	sp|Q9MAS5|VA726_ARATH^sp|Q9MAS5|VA726_ARATH^Q:71-571,H:6-172^59.5%ID^E:1.5e-50^.^.	TRINITY_DN1422_c0_g1_i8.p7	65-601[+]	sp|Q9MAS5|VA726_ARATH^sp|Q9MAS5|VA726_ARATH^Q:3-169,H:6-172^59.5%ID^E:3.7e-51^.^.	PF13774.6^Longin^Regulated-SNARE-like domain^32-107^E:1e-18`PF00957.21^Synaptobrevin^Synaptobrevin^126-168^E:1.2e-14	sigP:0.974592^^^	GO:0016192^biological_process^vesicle-mediated transport`GO:0016021^cellular_component^integral component of membrane
4206	TRINITY_DN1422_c0_g1	TRINITY_DN1422_c0_g1_i8	sp|Q9MAS5|VA726_ARATH^sp|Q9MAS5|VA726_ARATH^Q:71-571,H:6-172^59.5%ID^E:1.5e-50^.^.	TRINITY_DN1422_c0_g1_i8.p2	636-1301[+]			sigP:0.73581^^^
4207	TRINITY_DN1422_c0_g1	TRINITY_DN1422_c0_g1_i9	sp|P47192|VA722_ARATH^sp|P47192|VA722_ARATH^Q:71-721,H:6-221^52.3%ID^E:4.6e-57^.^.	TRINITY_DN1422_c0_g1_i9.p1	65-724[+]	sp|P47192|VA722_ARATH^sp|P47192|VA722_ARATH^Q:3-219,H:6-221^55%ID^E:4.4e-62^.^.	PF13774.6^Longin^Regulated-SNARE-like domain^32-107^E:1.6e-18`PF00957.21^Synaptobrevin^Synaptobrevin^126-211^E:2.8e-33	sigP:0.974592^^^	GO:0016192^biological_process^vesicle-mediated transport`GO:0016021^cellular_component^integral component of membrane
4208	TRINITY_DN1422_c0_g1	TRINITY_DN1422_c0_g1_i9	sp|P47192|VA722_ARATH^sp|P47192|VA722_ARATH^Q:71-721,H:6-221^52.3%ID^E:4.6e-57^.^.	TRINITY_DN1422_c0_g1_i9.p3	1425-1991[+]			sigP:0.99944^^^
4209	TRINITY_DN1422_c0_g1	TRINITY_DN1422_c0_g1_i10	sp|P47192|VA722_ARATH^sp|P47192|VA722_ARATH^Q:364-864,H:55-221^50.6%ID^E:9.9e-39^.^.	TRINITY_DN1422_c0_g1_i10.p6	262-867[+]	sp|P47192|VA722_ARATH^sp|P47192|VA722_ARATH^Q:35-201,H:55-221^54.2%ID^E:2.9e-44^.^.	PF13774.6^Longin^Regulated-SNARE-like domain^34-89^E:1.7e-12`PF00957.21^Synaptobrevin^Synaptobrevin^108-193^E:2.3e-33	sigP:0.563286^^^	GO:0016192^biological_process^vesicle-mediated transport`GO:0016021^cellular_component^integral component of membrane
4210	TRINITY_DN1422_c0_g1	TRINITY_DN1422_c0_g1_i10	sp|P47192|VA722_ARATH^sp|P47192|VA722_ARATH^Q:364-864,H:55-221^50.6%ID^E:9.9e-39^.^.	TRINITY_DN1422_c0_g1_i10.p3	2992-3636[+]			sigP:0.942372^^^
4211	TRINITY_DN1422_c0_g1	TRINITY_DN1422_c0_g1_i10	sp|P47192|VA722_ARATH^sp|P47192|VA722_ARATH^Q:364-864,H:55-221^50.6%ID^E:9.9e-39^.^.	TRINITY_DN1422_c0_g1_i10.p1	1324-2337[+]			sigP:0.998446^^^
4212	TRINITY_DN1422_c0_g1	TRINITY_DN1422_c0_g1_i11	sp|Q9MAS5|VA726_ARATH^sp|Q9MAS5|VA726_ARATH^Q:71-571,H:6-172^59.5%ID^E:1.6e-50^.^.	TRINITY_DN1422_c0_g1_i11.p4	1995-2561[+]			sigP:0.99944^^^
4213	TRINITY_DN1422_c0_g1	TRINITY_DN1422_c0_g1_i11	sp|Q9MAS5|VA726_ARATH^sp|Q9MAS5|VA726_ARATH^Q:71-571,H:6-172^59.5%ID^E:1.6e-50^.^.	TRINITY_DN1422_c0_g1_i11.p1	3158-3910[+]			sigP:0.997635^^^
4214	TRINITY_DN1422_c0_g1	TRINITY_DN1422_c0_g1_i11	sp|Q9MAS5|VA726_ARATH^sp|Q9MAS5|VA726_ARATH^Q:71-571,H:6-172^59.5%ID^E:1.6e-50^.^.	TRINITY_DN1422_c0_g1_i11.p5	65-601[+]	sp|Q9MAS5|VA726_ARATH^sp|Q9MAS5|VA726_ARATH^Q:3-169,H:6-172^59.5%ID^E:3.7e-51^.^.	PF13774.6^Longin^Regulated-SNARE-like domain^32-107^E:1e-18`PF00957.21^Synaptobrevin^Synaptobrevin^126-168^E:1.2e-14	sigP:0.974592^^^	GO:0016192^biological_process^vesicle-mediated transport`GO:0016021^cellular_component^integral component of membrane
4215	TRINITY_DN1422_c0_g1	TRINITY_DN1422_c0_g1_i11	sp|Q9MAS5|VA726_ARATH^sp|Q9MAS5|VA726_ARATH^Q:71-571,H:6-172^59.5%ID^E:1.6e-50^.^.	TRINITY_DN1422_c0_g1_i11.p14	636-983[+]			sigP:0.73581^^^
4216	TRINITY_DN1423_c0_g1	TRINITY_DN1423_c0_g1_i4		TRINITY_DN1423_c0_g1_i4.p1	2-925[+]			sigP:0.994449^^^
4217	TRINITY_DN1423_c0_g1	TRINITY_DN1423_c0_g1_i5		TRINITY_DN1423_c0_g1_i5.p1	3599-4609[+]			sigP:0.988047^^^
4218	TRINITY_DN1423_c0_g1	TRINITY_DN1423_c0_g1_i5		TRINITY_DN1423_c0_g1_i5.p2	2-925[+]			sigP:0.994449^^^
4219	TRINITY_DN1423_c0_g1	TRINITY_DN1423_c0_g1_i5		TRINITY_DN1423_c0_g1_i5.p5	2072-2539[+]		PF00830.19^Ribosomal_L28^Ribosomal L28 family^122-155^E:3.8e-11	sigP:0.995928^^^	GO:0003735^molecular_function^structural constituent of ribosome
4220	TRINITY_DN1423_c0_g1	TRINITY_DN1423_c0_g1_i6		TRINITY_DN1423_c0_g1_i6.p1	3350-4360[+]			sigP:0.988047^^^
4221	TRINITY_DN1423_c0_g1	TRINITY_DN1423_c0_g1_i6		TRINITY_DN1423_c0_g1_i6.p2	2-925[+]			sigP:0.994449^^^
4222	TRINITY_DN1423_c0_g1	TRINITY_DN1423_c0_g1_i7		TRINITY_DN1423_c0_g1_i7.p2	2-925[+]			sigP:0.994449^^^
4223	TRINITY_DN1423_c0_g1	TRINITY_DN1423_c0_g1_i7		TRINITY_DN1423_c0_g1_i7.p1	2988-3998[+]			sigP:0.988047^^^
4224	TRINITY_DN1423_c0_g1	TRINITY_DN1423_c0_g1_i7		TRINITY_DN1423_c0_g1_i7.p5	2072-2506[+]		PF00830.19^Ribosomal_L28^Ribosomal L28 family^17-76^E:3.2e-19	sigP:0.998067^^^	GO:0003735^molecular_function^structural constituent of ribosome
4225	TRINITY_DN1423_c0_g1	TRINITY_DN1423_c0_g1_i1		TRINITY_DN1423_c0_g1_i1.p1	2-727[+]			sigP:0.994449^^^
4226	TRINITY_DN1423_c0_g1	TRINITY_DN1423_c0_g1_i2		TRINITY_DN1423_c0_g1_i2.p1	3333-4343[+]			sigP:0.988047^^^
4227	TRINITY_DN1423_c0_g1	TRINITY_DN1423_c0_g1_i2		TRINITY_DN1423_c0_g1_i2.p4	1806-2273[+]		PF00830.19^Ribosomal_L28^Ribosomal L28 family^122-155^E:3.8e-11	sigP:0.995928^^^	GO:0003735^molecular_function^structural constituent of ribosome
4228	TRINITY_DN1423_c0_g1	TRINITY_DN1423_c0_g1_i3		TRINITY_DN1423_c0_g1_i3.p1	2971-3981[+]			sigP:0.988047^^^
4229	TRINITY_DN1423_c0_g1	TRINITY_DN1423_c0_g1_i3		TRINITY_DN1423_c0_g1_i3.p2	1806-2489[+]		PF00830.19^Ribosomal_L28^Ribosomal L28 family^122-159^E:3e-13	sigP:0.995928^^^	GO:0003735^molecular_function^structural constituent of ribosome
4230	TRINITY_DN1423_c0_g1	TRINITY_DN1423_c0_g1_i8		TRINITY_DN1423_c0_g1_i8.p2	2-925[+]			sigP:0.994449^^^
4231	TRINITY_DN1423_c0_g1	TRINITY_DN1423_c0_g1_i8		TRINITY_DN1423_c0_g1_i8.p5	2072-2506[+]		PF00830.19^Ribosomal_L28^Ribosomal L28 family^17-76^E:3.2e-19	sigP:0.998067^^^	GO:0003735^molecular_function^structural constituent of ribosome
4232	TRINITY_DN1423_c0_g1	TRINITY_DN1423_c0_g1_i8		TRINITY_DN1423_c0_g1_i8.p1	3147-4217[+]			sigP:0.975506^^^
4233	TRINITY_DN1423_c0_g1	TRINITY_DN1423_c0_g1_i12		TRINITY_DN1423_c0_g1_i12.p2	2-925[+]			sigP:0.994449^^^
4234	TRINITY_DN1423_c0_g1	TRINITY_DN1423_c0_g1_i12		TRINITY_DN1423_c0_g1_i12.p1	3237-4247[+]			sigP:0.988047^^^
4235	TRINITY_DN1423_c0_g1	TRINITY_DN1423_c0_g1_i12		TRINITY_DN1423_c0_g1_i12.p3	2072-2755[+]		PF00830.19^Ribosomal_L28^Ribosomal L28 family^122-159^E:3e-13	sigP:0.995928^^^	GO:0003735^molecular_function^structural constituent of ribosome
4236	TRINITY_DN1423_c0_g1	TRINITY_DN1423_c0_g1_i13		TRINITY_DN1423_c0_g1_i13.p1	2-649[+]			sigP:0.994449^^^
4237	TRINITY_DN1423_c0_g1	TRINITY_DN1423_c0_g1_i10		TRINITY_DN1423_c0_g1_i10.p4	1806-2240[+]		PF00830.19^Ribosomal_L28^Ribosomal L28 family^17-76^E:3.2e-19	sigP:0.998067^^^	GO:0003735^molecular_function^structural constituent of ribosome
4238	TRINITY_DN1423_c0_g1	TRINITY_DN1423_c0_g1_i10		TRINITY_DN1423_c0_g1_i10.p1	2722-3732[+]			sigP:0.988047^^^
4239	TRINITY_DN1423_c0_g1	TRINITY_DN1423_c0_g1_i11		TRINITY_DN1423_c0_g1_i11.p1	3084-4094[+]			sigP:0.988047^^^
4240	TRINITY_DN1439_c0_g1	TRINITY_DN1439_c0_g1_i4		TRINITY_DN1439_c0_g1_i4.p4	1142-1474[-]			sigP:0.997512^^^
4241	TRINITY_DN1439_c0_g1	TRINITY_DN1439_c0_g1_i5		TRINITY_DN1439_c0_g1_i5.p2	514-951[-]			sigP:0.997512^^^
4242	TRINITY_DN1439_c0_g1	TRINITY_DN1439_c0_g1_i7		TRINITY_DN1439_c0_g1_i7.p5	942-1322[-]			sigP:0.997512^^^
4243	TRINITY_DN1439_c0_g1	TRINITY_DN1439_c0_g1_i3		TRINITY_DN1439_c0_g1_i3.p5	1142-1474[-]			sigP:0.997512^^^
4244	TRINITY_DN1439_c0_g1	TRINITY_DN1439_c0_g1_i8		TRINITY_DN1439_c0_g1_i8.p2	514-954[-]			sigP:0.000352^CS^pos:^Pr:
4245	TRINITY_DN1439_c0_g1	TRINITY_DN1439_c0_g1_i9		TRINITY_DN1439_c0_g1_i9.p1	514-951[-]			sigP:0.997512^^^
4246	TRINITY_DN1439_c0_g1	TRINITY_DN1439_c0_g1_i10		TRINITY_DN1439_c0_g1_i10.p2	741-1145[-]			sigP:0.997512^^^
4247	TRINITY_DN1488_c0_g1	TRINITY_DN1488_c0_g1_i4	sp|Q8T1C6|GNT1_DICDI^sp|Q8T1C6|GNT1_DICDI^Q:2755-1997,H:6-266^39%ID^E:4.7e-46^.^.	TRINITY_DN1488_c0_g1_i4.p4	456-1511[+]		PF12680.7^SnoaL_2^SnoaL-like domain^27-136^E:6.3e-07	sigP:0.999685^^^
4248	TRINITY_DN1488_c0_g1	TRINITY_DN1488_c0_g1_i4	sp|Q8T1C6|GNT1_DICDI^sp|Q8T1C6|GNT1_DICDI^Q:2755-1997,H:6-266^39%ID^E:4.7e-46^.^.	TRINITY_DN1488_c0_g1_i4.p13	9500-9946[-]			sigP:0.972897^^^
4249	TRINITY_DN1488_c0_g1	TRINITY_DN1488_c0_g1_i4	sp|Q8T1C6|GNT1_DICDI^sp|Q8T1C6|GNT1_DICDI^Q:2755-1997,H:6-266^39%ID^E:4.7e-46^.^.	TRINITY_DN1488_c0_g1_i4.p1	4660-8571[+]		PF00226.31^DnaJ^DnaJ domain^11-66^E:1.5e-11	sigP:0.999694^^^
4250	TRINITY_DN1488_c0_g1	TRINITY_DN1488_c0_g1_i4	sp|Q8T1C6|GNT1_DICDI^sp|Q8T1C6|GNT1_DICDI^Q:2755-1997,H:6-266^39%ID^E:4.7e-46^.^.	TRINITY_DN1488_c0_g1_i4.p2	1751-4210[-]	sp|Q8T1C6|GNT1_DICDI^sp|Q8T1C6|GNT1_DICDI^Q:486-749,H:6-277^37.8%ID^E:1.9e-46^.^.	PF13640.6^2OG-FeII_Oxy_3^2OG-Fe(II) oxygenase superfamily^204-372^E:1.4e-14`PF13661.6^2OG-FeII_Oxy_4^2OG-Fe(II) oxygenase superfamily^206-254^E:4e-05`PF11397.8^GlcNAc^Glycosyltransferase (GlcNAc)^486-529^E:2.9e-09`PF11397.8^GlcNAc^Glycosyltransferase (GlcNAc)^542-793^E:2e-51	sigP:0.999196^^^	GO:0016491^molecular_function^oxidoreductase activity`GO:0055114^biological_process^oxidation-reduction process
4251	TRINITY_DN1488_c0_g1	TRINITY_DN1488_c0_g1_i5	sp|Q8T1C6|GNT1_DICDI^sp|Q8T1C6|GNT1_DICDI^Q:2636-1878,H:6-266^39%ID^E:4.8e-46^.^.	TRINITY_DN1488_c0_g1_i5.p12	9548-10168[+]			sigP:0.992582^^^
4252	TRINITY_DN1488_c0_g1	TRINITY_DN1488_c0_g1_i5	sp|Q8T1C6|GNT1_DICDI^sp|Q8T1C6|GNT1_DICDI^Q:2636-1878,H:6-266^39%ID^E:4.8e-46^.^.	TRINITY_DN1488_c0_g1_i5.p3	7005-8828[+]			sigP:0.999384^^^
4253	TRINITY_DN1488_c0_g1	TRINITY_DN1488_c0_g1_i5	sp|Q8T1C6|GNT1_DICDI^sp|Q8T1C6|GNT1_DICDI^Q:2636-1878,H:6-266^39%ID^E:4.8e-46^.^.	TRINITY_DN1488_c0_g1_i5.p5	337-1392[+]		PF12680.7^SnoaL_2^SnoaL-like domain^27-136^E:6.3e-07	sigP:0.999685^^^
4254	TRINITY_DN1488_c0_g1	TRINITY_DN1488_c0_g1_i5	sp|Q8T1C6|GNT1_DICDI^sp|Q8T1C6|GNT1_DICDI^Q:2636-1878,H:6-266^39%ID^E:4.8e-46^.^.	TRINITY_DN1488_c0_g1_i5.p2	4541-6700[+]		PF00226.31^DnaJ^DnaJ domain^11-66^E:7.1e-12	sigP:0.999694^^^
4255	TRINITY_DN1488_c0_g1	TRINITY_DN1488_c0_g1_i5	sp|Q8T1C6|GNT1_DICDI^sp|Q8T1C6|GNT1_DICDI^Q:2636-1878,H:6-266^39%ID^E:4.8e-46^.^.	TRINITY_DN1488_c0_g1_i5.p1	1632-4091[-]	sp|Q8T1C6|GNT1_DICDI^sp|Q8T1C6|GNT1_DICDI^Q:486-749,H:6-277^37.8%ID^E:1.9e-46^.^.	PF13640.6^2OG-FeII_Oxy_3^2OG-Fe(II) oxygenase superfamily^204-372^E:1.4e-14`PF13661.6^2OG-FeII_Oxy_4^2OG-Fe(II) oxygenase superfamily^206-254^E:4e-05`PF11397.8^GlcNAc^Glycosyltransferase (GlcNAc)^486-529^E:2.9e-09`PF11397.8^GlcNAc^Glycosyltransferase (GlcNAc)^542-793^E:2e-51	sigP:0.999196^^^	GO:0016491^molecular_function^oxidoreductase activity`GO:0055114^biological_process^oxidation-reduction process
4256	TRINITY_DN1488_c0_g1	TRINITY_DN1488_c0_g1_i7	sp|Q8T1C6|GNT1_DICDI^sp|Q8T1C6|GNT1_DICDI^Q:2636-1878,H:6-266^39%ID^E:3.2e-46^.^.	TRINITY_DN1488_c0_g1_i7.p2	5602-6828[+]			sigP:0.998228^^^
4257	TRINITY_DN1488_c0_g1	TRINITY_DN1488_c0_g1_i7	sp|Q8T1C6|GNT1_DICDI^sp|Q8T1C6|GNT1_DICDI^Q:2636-1878,H:6-266^39%ID^E:3.2e-46^.^.	TRINITY_DN1488_c0_g1_i7.p1	1632-4091[-]	sp|Q8T1C6|GNT1_DICDI^sp|Q8T1C6|GNT1_DICDI^Q:486-749,H:6-277^37.8%ID^E:1.9e-46^.^.	PF13640.6^2OG-FeII_Oxy_3^2OG-Fe(II) oxygenase superfamily^204-372^E:1.4e-14`PF13661.6^2OG-FeII_Oxy_4^2OG-Fe(II) oxygenase superfamily^206-254^E:4e-05`PF11397.8^GlcNAc^Glycosyltransferase (GlcNAc)^486-529^E:2.9e-09`PF11397.8^GlcNAc^Glycosyltransferase (GlcNAc)^542-793^E:2e-51	sigP:0.999196^^^	GO:0016491^molecular_function^oxidoreductase activity`GO:0055114^biological_process^oxidation-reduction process
4258	TRINITY_DN1488_c0_g1	TRINITY_DN1488_c0_g1_i7	sp|Q8T1C6|GNT1_DICDI^sp|Q8T1C6|GNT1_DICDI^Q:2636-1878,H:6-266^39%ID^E:3.2e-46^.^.	TRINITY_DN1488_c0_g1_i7.p4	337-1392[+]		PF12680.7^SnoaL_2^SnoaL-like domain^27-136^E:6.3e-07	sigP:0.999685^^^
4259	TRINITY_DN1488_c0_g1	TRINITY_DN1488_c0_g1_i7	sp|Q8T1C6|GNT1_DICDI^sp|Q8T1C6|GNT1_DICDI^Q:2636-1878,H:6-266^39%ID^E:3.2e-46^.^.	TRINITY_DN1488_c0_g1_i7.p5	4541-5416[+]		PF00226.31^DnaJ^DnaJ domain^11-66^E:1.9e-12	sigP:0.999694^^^
4260	TRINITY_DN1488_c0_g1	TRINITY_DN1488_c0_g1_i1	sp|Q8T1C6|GNT1_DICDI^sp|Q8T1C6|GNT1_DICDI^Q:2366-1878,H:100-266^37.6%ID^E:1.7e-27^.^.	TRINITY_DN1488_c0_g1_i1.p1	4794-8705[+]		PF00226.31^DnaJ^DnaJ domain^11-66^E:1.5e-11	sigP:0.999694^^^
4261	TRINITY_DN1488_c0_g1	TRINITY_DN1488_c0_g1_i1	sp|Q8T1C6|GNT1_DICDI^sp|Q8T1C6|GNT1_DICDI^Q:2366-1878,H:100-266^37.6%ID^E:1.7e-27^.^.	TRINITY_DN1488_c0_g1_i1.p9	1632-2351[-]	sp|Q8T1C6|GNT1_DICDI^sp|Q8T1C6|GNT1_DICDI^Q:1-169,H:105-277^34.7%ID^E:2.7e-25^.^.	PF11397.8^GlcNAc^Glycosyltransferase (GlcNAc)^2-213^E:2.9e-36	sigP:0.980588^^^
4262	TRINITY_DN1488_c0_g1	TRINITY_DN1488_c0_g1_i1	sp|Q8T1C6|GNT1_DICDI^sp|Q8T1C6|GNT1_DICDI^Q:2366-1878,H:100-266^37.6%ID^E:1.7e-27^.^.	TRINITY_DN1488_c0_g1_i1.p3	337-1392[+]		PF12680.7^SnoaL_2^SnoaL-like domain^27-136^E:6.3e-07	sigP:0.999685^^^
4263	TRINITY_DN1488_c0_g1	TRINITY_DN1488_c0_g1_i1	sp|Q8T1C6|GNT1_DICDI^sp|Q8T1C6|GNT1_DICDI^Q:2366-1878,H:100-266^37.6%ID^E:1.7e-27^.^.	TRINITY_DN1488_c0_g1_i1.p2	2608-4344[-]		PF13640.6^2OG-FeII_Oxy_3^2OG-Fe(II) oxygenase superfamily^204-372^E:7.7e-15`PF13661.6^2OG-FeII_Oxy_4^2OG-Fe(II) oxygenase superfamily^206-254^E:2.5e-05`PF11397.8^GlcNAc^Glycosyltransferase (GlcNAc)^486-530^E:1.8e-09`PF11397.8^GlcNAc^Glycosyltransferase (GlcNAc)^542-577^E:0.00029	sigP:0.999196^^^	GO:0016491^molecular_function^oxidoreductase activity`GO:0055114^biological_process^oxidation-reduction process
4264	TRINITY_DN1488_c0_g1	TRINITY_DN1488_c0_g1_i1	sp|Q8T1C6|GNT1_DICDI^sp|Q8T1C6|GNT1_DICDI^Q:2366-1878,H:100-266^37.6%ID^E:1.7e-27^.^.	TRINITY_DN1488_c0_g1_i1.p15	9634-10080[-]			sigP:0.972897^^^
4265	TRINITY_DN1488_c0_g1	TRINITY_DN1488_c0_g1_i2	sp|Q8T1C6|GNT1_DICDI^sp|Q8T1C6|GNT1_DICDI^Q:2833-1997,H:6-266^35.5%ID^E:6.6e-42^.^.	TRINITY_DN1488_c0_g1_i2.p1	4738-8649[+]		PF00226.31^DnaJ^DnaJ domain^11-66^E:1.5e-11	sigP:0.999694^^^
4266	TRINITY_DN1488_c0_g1	TRINITY_DN1488_c0_g1_i2	sp|Q8T1C6|GNT1_DICDI^sp|Q8T1C6|GNT1_DICDI^Q:2833-1997,H:6-266^35.5%ID^E:6.6e-42^.^.	TRINITY_DN1488_c0_g1_i2.p3	456-1511[+]		PF12680.7^SnoaL_2^SnoaL-like domain^27-136^E:6.3e-07	sigP:0.999685^^^
4267	TRINITY_DN1488_c0_g1	TRINITY_DN1488_c0_g1_i2	sp|Q8T1C6|GNT1_DICDI^sp|Q8T1C6|GNT1_DICDI^Q:2833-1997,H:6-266^35.5%ID^E:6.6e-42^.^.	TRINITY_DN1488_c0_g1_i2.p9	1751-2470[-]	sp|Q8T1C6|GNT1_DICDI^sp|Q8T1C6|GNT1_DICDI^Q:1-169,H:105-277^34.7%ID^E:2.7e-25^.^.	PF11397.8^GlcNAc^Glycosyltransferase (GlcNAc)^2-213^E:2.9e-36	sigP:0.980588^^^
4268	TRINITY_DN1488_c0_g1	TRINITY_DN1488_c0_g1_i2	sp|Q8T1C6|GNT1_DICDI^sp|Q8T1C6|GNT1_DICDI^Q:2833-1997,H:6-266^35.5%ID^E:6.6e-42^.^.	TRINITY_DN1488_c0_g1_i2.p2	2549-4288[-]		PF13640.6^2OG-FeII_Oxy_3^2OG-Fe(II) oxygenase superfamily^204-372^E:7.7e-15`PF13661.6^2OG-FeII_Oxy_4^2OG-Fe(II) oxygenase superfamily^206-254^E:2.5e-05`PF11397.8^GlcNAc^Glycosyltransferase (GlcNAc)^486-530^E:1.8e-09	sigP:0.999196^^^	GO:0016491^molecular_function^oxidoreductase activity`GO:0055114^biological_process^oxidation-reduction process
4269	TRINITY_DN1488_c0_g1	TRINITY_DN1488_c0_g1_i3	sp|Q8T1C6|GNT1_DICDI^sp|Q8T1C6|GNT1_DICDI^Q:2636-1878,H:6-266^39%ID^E:4.6e-46^.^.	TRINITY_DN1488_c0_g1_i3.p4	337-1392[+]		PF12680.7^SnoaL_2^SnoaL-like domain^27-136^E:6.3e-07	sigP:0.999685^^^
4270	TRINITY_DN1488_c0_g1	TRINITY_DN1488_c0_g1_i3	sp|Q8T1C6|GNT1_DICDI^sp|Q8T1C6|GNT1_DICDI^Q:2636-1878,H:6-266^39%ID^E:4.6e-46^.^.	TRINITY_DN1488_c0_g1_i3.p2	1632-4091[-]	sp|Q8T1C6|GNT1_DICDI^sp|Q8T1C6|GNT1_DICDI^Q:486-749,H:6-277^37.8%ID^E:1.9e-46^.^.	PF13640.6^2OG-FeII_Oxy_3^2OG-Fe(II) oxygenase superfamily^204-372^E:1.4e-14`PF13661.6^2OG-FeII_Oxy_4^2OG-Fe(II) oxygenase superfamily^206-254^E:4e-05`PF11397.8^GlcNAc^Glycosyltransferase (GlcNAc)^486-529^E:2.9e-09`PF11397.8^GlcNAc^Glycosyltransferase (GlcNAc)^542-793^E:2e-51	sigP:0.999196^^^	GO:0016491^molecular_function^oxidoreductase activity`GO:0055114^biological_process^oxidation-reduction process
4271	TRINITY_DN1488_c0_g1	TRINITY_DN1488_c0_g1_i3	sp|Q8T1C6|GNT1_DICDI^sp|Q8T1C6|GNT1_DICDI^Q:2636-1878,H:6-266^39%ID^E:4.6e-46^.^.	TRINITY_DN1488_c0_g1_i3.p1	4541-8452[+]		PF00226.31^DnaJ^DnaJ domain^11-66^E:1.5e-11	sigP:0.999694^^^
4272	TRINITY_DN1488_c0_g1	TRINITY_DN1488_c0_g1_i3	sp|Q8T1C6|GNT1_DICDI^sp|Q8T1C6|GNT1_DICDI^Q:2636-1878,H:6-266^39%ID^E:4.6e-46^.^.	TRINITY_DN1488_c0_g1_i3.p11	9172-9792[+]			sigP:0.992582^^^
4273	TRINITY_DN1488_c0_g1	TRINITY_DN1488_c0_g1_i19	sp|Q8T1C6|GNT1_DICDI^sp|Q8T1C6|GNT1_DICDI^Q:2485-1997,H:100-266^37.6%ID^E:1.7e-27^.^.	TRINITY_DN1488_c0_g1_i19.p15	9753-10199[-]			sigP:0.972897^^^
4274	TRINITY_DN1488_c0_g1	TRINITY_DN1488_c0_g1_i19	sp|Q8T1C6|GNT1_DICDI^sp|Q8T1C6|GNT1_DICDI^Q:2485-1997,H:100-266^37.6%ID^E:1.7e-27^.^.	TRINITY_DN1488_c0_g1_i19.p1	4913-8824[+]		PF00226.31^DnaJ^DnaJ domain^11-66^E:1.5e-11	sigP:0.999694^^^
4275	TRINITY_DN1488_c0_g1	TRINITY_DN1488_c0_g1_i19	sp|Q8T1C6|GNT1_DICDI^sp|Q8T1C6|GNT1_DICDI^Q:2485-1997,H:100-266^37.6%ID^E:1.7e-27^.^.	TRINITY_DN1488_c0_g1_i19.p2	2727-4463[-]		PF13640.6^2OG-FeII_Oxy_3^2OG-Fe(II) oxygenase superfamily^204-372^E:7.7e-15`PF13661.6^2OG-FeII_Oxy_4^2OG-Fe(II) oxygenase superfamily^206-254^E:2.5e-05`PF11397.8^GlcNAc^Glycosyltransferase (GlcNAc)^486-530^E:1.8e-09`PF11397.8^GlcNAc^Glycosyltransferase (GlcNAc)^542-577^E:0.00029	sigP:0.999196^^^	GO:0016491^molecular_function^oxidoreductase activity`GO:0055114^biological_process^oxidation-reduction process
4276	TRINITY_DN1488_c0_g1	TRINITY_DN1488_c0_g1_i19	sp|Q8T1C6|GNT1_DICDI^sp|Q8T1C6|GNT1_DICDI^Q:2485-1997,H:100-266^37.6%ID^E:1.7e-27^.^.	TRINITY_DN1488_c0_g1_i19.p9	1751-2470[-]	sp|Q8T1C6|GNT1_DICDI^sp|Q8T1C6|GNT1_DICDI^Q:1-169,H:105-277^34.7%ID^E:2.7e-25^.^.	PF11397.8^GlcNAc^Glycosyltransferase (GlcNAc)^2-213^E:2.9e-36	sigP:0.980588^^^
4277	TRINITY_DN1488_c0_g1	TRINITY_DN1488_c0_g1_i19	sp|Q8T1C6|GNT1_DICDI^sp|Q8T1C6|GNT1_DICDI^Q:2485-1997,H:100-266^37.6%ID^E:1.7e-27^.^.	TRINITY_DN1488_c0_g1_i19.p3	456-1511[+]		PF12680.7^SnoaL_2^SnoaL-like domain^27-136^E:6.3e-07	sigP:0.999685^^^
4278	TRINITY_DN1488_c0_g1	TRINITY_DN1488_c0_g1_i8	sp|Q8T1C6|GNT1_DICDI^sp|Q8T1C6|GNT1_DICDI^Q:2714-1878,H:6-266^35.5%ID^E:6.7e-42^.^.	TRINITY_DN1488_c0_g1_i8.p4	337-1392[+]		PF12680.7^SnoaL_2^SnoaL-like domain^27-136^E:6.3e-07	sigP:0.999685^^^
4279	TRINITY_DN1488_c0_g1	TRINITY_DN1488_c0_g1_i8	sp|Q8T1C6|GNT1_DICDI^sp|Q8T1C6|GNT1_DICDI^Q:2714-1878,H:6-266^35.5%ID^E:6.7e-42^.^.	TRINITY_DN1488_c0_g1_i8.p1	4619-6778[+]		PF00226.31^DnaJ^DnaJ domain^11-66^E:7.1e-12	sigP:0.999694^^^
4280	TRINITY_DN1488_c0_g1	TRINITY_DN1488_c0_g1_i8	sp|Q8T1C6|GNT1_DICDI^sp|Q8T1C6|GNT1_DICDI^Q:2714-1878,H:6-266^35.5%ID^E:6.7e-42^.^.	TRINITY_DN1488_c0_g1_i8.p3	2430-4169[-]		PF13640.6^2OG-FeII_Oxy_3^2OG-Fe(II) oxygenase superfamily^204-372^E:7.7e-15`PF13661.6^2OG-FeII_Oxy_4^2OG-Fe(II) oxygenase superfamily^206-254^E:2.5e-05`PF11397.8^GlcNAc^Glycosyltransferase (GlcNAc)^486-530^E:1.8e-09	sigP:0.999196^^^	GO:0016491^molecular_function^oxidoreductase activity`GO:0055114^biological_process^oxidation-reduction process
4281	TRINITY_DN1488_c0_g1	TRINITY_DN1488_c0_g1_i8	sp|Q8T1C6|GNT1_DICDI^sp|Q8T1C6|GNT1_DICDI^Q:2714-1878,H:6-266^35.5%ID^E:6.7e-42^.^.	TRINITY_DN1488_c0_g1_i8.p2	7083-8906[+]			sigP:0.999384^^^
4282	TRINITY_DN1488_c0_g1	TRINITY_DN1488_c0_g1_i8	sp|Q8T1C6|GNT1_DICDI^sp|Q8T1C6|GNT1_DICDI^Q:2714-1878,H:6-266^35.5%ID^E:6.7e-42^.^.	TRINITY_DN1488_c0_g1_i8.p10	1632-2351[-]	sp|Q8T1C6|GNT1_DICDI^sp|Q8T1C6|GNT1_DICDI^Q:1-169,H:105-277^34.7%ID^E:2.7e-25^.^.	PF11397.8^GlcNAc^Glycosyltransferase (GlcNAc)^2-213^E:2.9e-36	sigP:0.980588^^^
4283	TRINITY_DN1488_c0_g1	TRINITY_DN1488_c0_g1_i9	sp|Q8T1C6|GNT1_DICDI^sp|Q8T1C6|GNT1_DICDI^Q:2714-1878,H:6-266^35.5%ID^E:7e-42^.^.	TRINITY_DN1488_c0_g1_i9.p9	1632-2351[-]	sp|Q8T1C6|GNT1_DICDI^sp|Q8T1C6|GNT1_DICDI^Q:1-169,H:105-277^34.7%ID^E:2.7e-25^.^.	PF11397.8^GlcNAc^Glycosyltransferase (GlcNAc)^2-213^E:2.9e-36	sigP:0.980588^^^
4284	TRINITY_DN1488_c0_g1	TRINITY_DN1488_c0_g1_i9	sp|Q8T1C6|GNT1_DICDI^sp|Q8T1C6|GNT1_DICDI^Q:2714-1878,H:6-266^35.5%ID^E:7e-42^.^.	TRINITY_DN1488_c0_g1_i9.p2	2430-4169[-]		PF13640.6^2OG-FeII_Oxy_3^2OG-Fe(II) oxygenase superfamily^204-372^E:7.7e-15`PF13661.6^2OG-FeII_Oxy_4^2OG-Fe(II) oxygenase superfamily^206-254^E:2.5e-05`PF11397.8^GlcNAc^Glycosyltransferase (GlcNAc)^486-530^E:1.8e-09	sigP:0.999196^^^	GO:0016491^molecular_function^oxidoreductase activity`GO:0055114^biological_process^oxidation-reduction process
4285	TRINITY_DN1488_c0_g1	TRINITY_DN1488_c0_g1_i9	sp|Q8T1C6|GNT1_DICDI^sp|Q8T1C6|GNT1_DICDI^Q:2714-1878,H:6-266^35.5%ID^E:7e-42^.^.	TRINITY_DN1488_c0_g1_i9.p15	9459-9905[-]			sigP:0.972897^^^
4286	TRINITY_DN1488_c0_g1	TRINITY_DN1488_c0_g1_i9	sp|Q8T1C6|GNT1_DICDI^sp|Q8T1C6|GNT1_DICDI^Q:2714-1878,H:6-266^35.5%ID^E:7e-42^.^.	TRINITY_DN1488_c0_g1_i9.p3	337-1392[+]		PF12680.7^SnoaL_2^SnoaL-like domain^27-136^E:6.3e-07	sigP:0.999685^^^
4287	TRINITY_DN1488_c0_g1	TRINITY_DN1488_c0_g1_i9	sp|Q8T1C6|GNT1_DICDI^sp|Q8T1C6|GNT1_DICDI^Q:2714-1878,H:6-266^35.5%ID^E:7e-42^.^.	TRINITY_DN1488_c0_g1_i9.p1	4619-8530[+]		PF00226.31^DnaJ^DnaJ domain^11-66^E:1.5e-11	sigP:0.999694^^^
4288	TRINITY_DN1488_c0_g1	TRINITY_DN1488_c0_g1_i23	sp|Q8T1C6|GNT1_DICDI^sp|Q8T1C6|GNT1_DICDI^Q:2636-1878,H:6-266^39%ID^E:4.6e-46^.^.	TRINITY_DN1488_c0_g1_i23.p1	4541-8452[+]		PF00226.31^DnaJ^DnaJ domain^11-66^E:1.5e-11	sigP:0.999694^^^
4289	TRINITY_DN1488_c0_g1	TRINITY_DN1488_c0_g1_i23	sp|Q8T1C6|GNT1_DICDI^sp|Q8T1C6|GNT1_DICDI^Q:2636-1878,H:6-266^39%ID^E:4.6e-46^.^.	TRINITY_DN1488_c0_g1_i23.p2	1632-4091[-]	sp|Q8T1C6|GNT1_DICDI^sp|Q8T1C6|GNT1_DICDI^Q:486-749,H:6-277^37.8%ID^E:1.9e-46^.^.	PF13640.6^2OG-FeII_Oxy_3^2OG-Fe(II) oxygenase superfamily^204-372^E:1.4e-14`PF13661.6^2OG-FeII_Oxy_4^2OG-Fe(II) oxygenase superfamily^206-254^E:4e-05`PF11397.8^GlcNAc^Glycosyltransferase (GlcNAc)^486-529^E:2.9e-09`PF11397.8^GlcNAc^Glycosyltransferase (GlcNAc)^542-793^E:2e-51	sigP:0.999196^^^	GO:0016491^molecular_function^oxidoreductase activity`GO:0055114^biological_process^oxidation-reduction process
4290	TRINITY_DN1488_c0_g1	TRINITY_DN1488_c0_g1_i23	sp|Q8T1C6|GNT1_DICDI^sp|Q8T1C6|GNT1_DICDI^Q:2636-1878,H:6-266^39%ID^E:4.6e-46^.^.	TRINITY_DN1488_c0_g1_i23.p4	337-1392[+]		PF12680.7^SnoaL_2^SnoaL-like domain^27-136^E:6.3e-07	sigP:0.999685^^^
4291	TRINITY_DN1488_c0_g1	TRINITY_DN1488_c0_g1_i23	sp|Q8T1C6|GNT1_DICDI^sp|Q8T1C6|GNT1_DICDI^Q:2636-1878,H:6-266^39%ID^E:4.6e-46^.^.	TRINITY_DN1488_c0_g1_i23.p13	9381-9827[-]			sigP:0.972897^^^
4292	TRINITY_DN1488_c0_g1	TRINITY_DN1488_c0_g1_i22	sp|Q8T1C6|GNT1_DICDI^sp|Q8T1C6|GNT1_DICDI^Q:2755-1997,H:6-266^39%ID^E:4.9e-46^.^.	TRINITY_DN1488_c0_g1_i22.p1	1751-4210[-]	sp|Q8T1C6|GNT1_DICDI^sp|Q8T1C6|GNT1_DICDI^Q:486-749,H:6-277^37.8%ID^E:1.9e-46^.^.	PF13640.6^2OG-FeII_Oxy_3^2OG-Fe(II) oxygenase superfamily^204-372^E:1.4e-14`PF13661.6^2OG-FeII_Oxy_4^2OG-Fe(II) oxygenase superfamily^206-254^E:4e-05`PF11397.8^GlcNAc^Glycosyltransferase (GlcNAc)^486-529^E:2.9e-09`PF11397.8^GlcNAc^Glycosyltransferase (GlcNAc)^542-793^E:2e-51	sigP:0.999196^^^	GO:0016491^molecular_function^oxidoreductase activity`GO:0055114^biological_process^oxidation-reduction process
4293	TRINITY_DN1488_c0_g1	TRINITY_DN1488_c0_g1_i22	sp|Q8T1C6|GNT1_DICDI^sp|Q8T1C6|GNT1_DICDI^Q:2755-1997,H:6-266^39%ID^E:4.9e-46^.^.	TRINITY_DN1488_c0_g1_i22.p2	4660-6819[+]		PF00226.31^DnaJ^DnaJ domain^11-66^E:7.1e-12	sigP:0.999694^^^
4294	TRINITY_DN1488_c0_g1	TRINITY_DN1488_c0_g1_i22	sp|Q8T1C6|GNT1_DICDI^sp|Q8T1C6|GNT1_DICDI^Q:2755-1997,H:6-266^39%ID^E:4.9e-46^.^.	TRINITY_DN1488_c0_g1_i22.p5	456-1511[+]		PF12680.7^SnoaL_2^SnoaL-like domain^27-136^E:6.3e-07	sigP:0.999685^^^
4295	TRINITY_DN1488_c0_g1	TRINITY_DN1488_c0_g1_i22	sp|Q8T1C6|GNT1_DICDI^sp|Q8T1C6|GNT1_DICDI^Q:2755-1997,H:6-266^39%ID^E:4.9e-46^.^.	TRINITY_DN1488_c0_g1_i22.p15	9876-10322[-]			sigP:0.972897^^^
4296	TRINITY_DN1488_c0_g1	TRINITY_DN1488_c0_g1_i22	sp|Q8T1C6|GNT1_DICDI^sp|Q8T1C6|GNT1_DICDI^Q:2755-1997,H:6-266^39%ID^E:4.9e-46^.^.	TRINITY_DN1488_c0_g1_i22.p3	7124-8947[+]			sigP:0.999384^^^
4297	TRINITY_DN1488_c0_g1	TRINITY_DN1488_c0_g1_i21	sp|Q8T1C6|GNT1_DICDI^sp|Q8T1C6|GNT1_DICDI^Q:2741-1983,H:6-266^39%ID^E:1.4e-46^.^.	TRINITY_DN1488_c0_g1_i21.p1	1737-2993[-]	sp|Q8T1C6|GNT1_DICDI^sp|Q8T1C6|GNT1_DICDI^Q:85-348,H:6-277^37.8%ID^E:9.9e-47^.^.	PF11397.8^GlcNAc^Glycosyltransferase (GlcNAc)^85-128^E:1.3e-09`PF11397.8^GlcNAc^Glycosyltransferase (GlcNAc)^141-392^E:4.4e-52	sigP:0.998776^^^
4298	TRINITY_DN1488_c0_g1	TRINITY_DN1488_c0_g1_i21	sp|Q8T1C6|GNT1_DICDI^sp|Q8T1C6|GNT1_DICDI^Q:2741-1983,H:6-266^39%ID^E:1.4e-46^.^.	TRINITY_DN1488_c0_g1_i21.p4	940-1497[+]			sigP:0.999311^^^
4299	TRINITY_DN1488_c0_g1	TRINITY_DN1488_c0_g1_i20	sp|Q8T1C6|GNT1_DICDI^sp|Q8T1C6|GNT1_DICDI^Q:2366-1878,H:100-266^37.6%ID^E:1.7e-27^.^.	TRINITY_DN1488_c0_g1_i20.p12	9425-10045[+]			sigP:0.992582^^^
4300	TRINITY_DN1488_c0_g1	TRINITY_DN1488_c0_g1_i20	sp|Q8T1C6|GNT1_DICDI^sp|Q8T1C6|GNT1_DICDI^Q:2366-1878,H:100-266^37.6%ID^E:1.7e-27^.^.	TRINITY_DN1488_c0_g1_i20.p3	337-1392[+]		PF12680.7^SnoaL_2^SnoaL-like domain^27-136^E:6.3e-07	sigP:0.999685^^^
4301	TRINITY_DN1488_c0_g1	TRINITY_DN1488_c0_g1_i20	sp|Q8T1C6|GNT1_DICDI^sp|Q8T1C6|GNT1_DICDI^Q:2366-1878,H:100-266^37.6%ID^E:1.7e-27^.^.	TRINITY_DN1488_c0_g1_i20.p1	4794-8705[+]		PF00226.31^DnaJ^DnaJ domain^11-66^E:1.5e-11	sigP:0.999694^^^
4302	TRINITY_DN1488_c0_g1	TRINITY_DN1488_c0_g1_i20	sp|Q8T1C6|GNT1_DICDI^sp|Q8T1C6|GNT1_DICDI^Q:2366-1878,H:100-266^37.6%ID^E:1.7e-27^.^.	TRINITY_DN1488_c0_g1_i20.p2	2608-4344[-]		PF13640.6^2OG-FeII_Oxy_3^2OG-Fe(II) oxygenase superfamily^204-372^E:7.7e-15`PF13661.6^2OG-FeII_Oxy_4^2OG-Fe(II) oxygenase superfamily^206-254^E:2.5e-05`PF11397.8^GlcNAc^Glycosyltransferase (GlcNAc)^486-530^E:1.8e-09`PF11397.8^GlcNAc^Glycosyltransferase (GlcNAc)^542-577^E:0.00029	sigP:0.999196^^^	GO:0016491^molecular_function^oxidoreductase activity`GO:0055114^biological_process^oxidation-reduction process
4303	TRINITY_DN1488_c0_g1	TRINITY_DN1488_c0_g1_i20	sp|Q8T1C6|GNT1_DICDI^sp|Q8T1C6|GNT1_DICDI^Q:2366-1878,H:100-266^37.6%ID^E:1.7e-27^.^.	TRINITY_DN1488_c0_g1_i20.p9	1632-2351[-]	sp|Q8T1C6|GNT1_DICDI^sp|Q8T1C6|GNT1_DICDI^Q:1-169,H:105-277^34.7%ID^E:2.7e-25^.^.	PF11397.8^GlcNAc^Glycosyltransferase (GlcNAc)^2-213^E:2.9e-36	sigP:0.980588^^^
4304	TRINITY_DN1488_c0_g1	TRINITY_DN1488_c0_g1_i18	sp|Q8T1C6|GNT1_DICDI^sp|Q8T1C6|GNT1_DICDI^Q:2714-1878,H:6-266^35.5%ID^E:6.9e-42^.^.	TRINITY_DN1488_c0_g1_i18.p3	337-1392[+]		PF12680.7^SnoaL_2^SnoaL-like domain^27-136^E:6.3e-07	sigP:0.999685^^^
4305	TRINITY_DN1488_c0_g1	TRINITY_DN1488_c0_g1_i18	sp|Q8T1C6|GNT1_DICDI^sp|Q8T1C6|GNT1_DICDI^Q:2714-1878,H:6-266^35.5%ID^E:6.9e-42^.^.	TRINITY_DN1488_c0_g1_i18.p2	2430-4169[-]		PF13640.6^2OG-FeII_Oxy_3^2OG-Fe(II) oxygenase superfamily^204-372^E:7.7e-15`PF13661.6^2OG-FeII_Oxy_4^2OG-Fe(II) oxygenase superfamily^206-254^E:2.5e-05`PF11397.8^GlcNAc^Glycosyltransferase (GlcNAc)^486-530^E:1.8e-09	sigP:0.999196^^^	GO:0016491^molecular_function^oxidoreductase activity`GO:0055114^biological_process^oxidation-reduction process
4306	TRINITY_DN1488_c0_g1	TRINITY_DN1488_c0_g1_i18	sp|Q8T1C6|GNT1_DICDI^sp|Q8T1C6|GNT1_DICDI^Q:2714-1878,H:6-266^35.5%ID^E:6.9e-42^.^.	TRINITY_DN1488_c0_g1_i18.p13	9250-9870[+]			sigP:0.992582^^^
4307	TRINITY_DN1488_c0_g1	TRINITY_DN1488_c0_g1_i18	sp|Q8T1C6|GNT1_DICDI^sp|Q8T1C6|GNT1_DICDI^Q:2714-1878,H:6-266^35.5%ID^E:6.9e-42^.^.	TRINITY_DN1488_c0_g1_i18.p1	4619-8530[+]		PF00226.31^DnaJ^DnaJ domain^11-66^E:1.5e-11	sigP:0.999694^^^
4308	TRINITY_DN1488_c0_g1	TRINITY_DN1488_c0_g1_i18	sp|Q8T1C6|GNT1_DICDI^sp|Q8T1C6|GNT1_DICDI^Q:2714-1878,H:6-266^35.5%ID^E:6.9e-42^.^.	TRINITY_DN1488_c0_g1_i18.p9	1632-2351[-]	sp|Q8T1C6|GNT1_DICDI^sp|Q8T1C6|GNT1_DICDI^Q:1-169,H:105-277^34.7%ID^E:2.7e-25^.^.	PF11397.8^GlcNAc^Glycosyltransferase (GlcNAc)^2-213^E:2.9e-36	sigP:0.980588^^^
4309	TRINITY_DN1488_c0_g1	TRINITY_DN1488_c0_g1_i25	sp|Q8T1C6|GNT1_DICDI^sp|Q8T1C6|GNT1_DICDI^Q:2636-1878,H:6-266^39%ID^E:4.8e-46^.^.	TRINITY_DN1488_c0_g1_i25.p1	1632-4091[-]	sp|Q8T1C6|GNT1_DICDI^sp|Q8T1C6|GNT1_DICDI^Q:486-749,H:6-277^37.8%ID^E:1.9e-46^.^.	PF13640.6^2OG-FeII_Oxy_3^2OG-Fe(II) oxygenase superfamily^204-372^E:1.4e-14`PF13661.6^2OG-FeII_Oxy_4^2OG-Fe(II) oxygenase superfamily^206-254^E:4e-05`PF11397.8^GlcNAc^Glycosyltransferase (GlcNAc)^486-529^E:2.9e-09`PF11397.8^GlcNAc^Glycosyltransferase (GlcNAc)^542-793^E:2e-51	sigP:0.999196^^^	GO:0016491^molecular_function^oxidoreductase activity`GO:0055114^biological_process^oxidation-reduction process
4310	TRINITY_DN1488_c0_g1	TRINITY_DN1488_c0_g1_i25	sp|Q8T1C6|GNT1_DICDI^sp|Q8T1C6|GNT1_DICDI^Q:2636-1878,H:6-266^39%ID^E:4.8e-46^.^.	TRINITY_DN1488_c0_g1_i25.p5	337-1392[+]		PF12680.7^SnoaL_2^SnoaL-like domain^27-136^E:6.3e-07	sigP:0.999685^^^
4311	TRINITY_DN1488_c0_g1	TRINITY_DN1488_c0_g1_i25	sp|Q8T1C6|GNT1_DICDI^sp|Q8T1C6|GNT1_DICDI^Q:2636-1878,H:6-266^39%ID^E:4.8e-46^.^.	TRINITY_DN1488_c0_g1_i25.p3	7005-8828[+]			sigP:0.999384^^^
4312	TRINITY_DN1488_c0_g1	TRINITY_DN1488_c0_g1_i25	sp|Q8T1C6|GNT1_DICDI^sp|Q8T1C6|GNT1_DICDI^Q:2636-1878,H:6-266^39%ID^E:4.8e-46^.^.	TRINITY_DN1488_c0_g1_i25.p2	4541-6700[+]		PF00226.31^DnaJ^DnaJ domain^11-66^E:7.1e-12	sigP:0.999694^^^
4313	TRINITY_DN1488_c0_g1	TRINITY_DN1488_c0_g1_i25	sp|Q8T1C6|GNT1_DICDI^sp|Q8T1C6|GNT1_DICDI^Q:2636-1878,H:6-266^39%ID^E:4.8e-46^.^.	TRINITY_DN1488_c0_g1_i25.p15	9757-10203[-]			sigP:0.972897^^^
4314	TRINITY_DN1488_c0_g1	TRINITY_DN1488_c0_g1_i24	sp|Q8T1C6|GNT1_DICDI^sp|Q8T1C6|GNT1_DICDI^Q:2766-2008,H:6-266^39%ID^E:4.4e-46^.^.	TRINITY_DN1488_c0_g1_i24.p12	337-882[+]		PF12680.7^SnoaL_2^SnoaL-like domain^27-137^E:1.3e-07	sigP:0.999685^^^
4315	TRINITY_DN1488_c0_g1	TRINITY_DN1488_c0_g1_i24	sp|Q8T1C6|GNT1_DICDI^sp|Q8T1C6|GNT1_DICDI^Q:2766-2008,H:6-266^39%ID^E:4.4e-46^.^.	TRINITY_DN1488_c0_g1_i24.p1	4671-8582[+]		PF00226.31^DnaJ^DnaJ domain^11-66^E:1.5e-11	sigP:0.999694^^^
4316	TRINITY_DN1488_c0_g1	TRINITY_DN1488_c0_g1_i24	sp|Q8T1C6|GNT1_DICDI^sp|Q8T1C6|GNT1_DICDI^Q:2766-2008,H:6-266^39%ID^E:4.4e-46^.^.	TRINITY_DN1488_c0_g1_i24.p11	965-1522[+]			sigP:0.999311^^^
4317	TRINITY_DN1488_c0_g1	TRINITY_DN1488_c0_g1_i24	sp|Q8T1C6|GNT1_DICDI^sp|Q8T1C6|GNT1_DICDI^Q:2766-2008,H:6-266^39%ID^E:4.4e-46^.^.	TRINITY_DN1488_c0_g1_i24.p2	1762-4221[-]	sp|Q8T1C6|GNT1_DICDI^sp|Q8T1C6|GNT1_DICDI^Q:486-749,H:6-277^37.8%ID^E:1.9e-46^.^.	PF13640.6^2OG-FeII_Oxy_3^2OG-Fe(II) oxygenase superfamily^204-372^E:1.4e-14`PF13661.6^2OG-FeII_Oxy_4^2OG-Fe(II) oxygenase superfamily^206-254^E:4e-05`PF11397.8^GlcNAc^Glycosyltransferase (GlcNAc)^486-529^E:2.9e-09`PF11397.8^GlcNAc^Glycosyltransferase (GlcNAc)^542-793^E:2e-51	sigP:0.999196^^^	GO:0016491^molecular_function^oxidoreductase activity`GO:0055114^biological_process^oxidation-reduction process
4318	TRINITY_DN1488_c0_g1	TRINITY_DN1488_c0_g1_i16	sp|Q8T1C6|GNT1_DICDI^sp|Q8T1C6|GNT1_DICDI^Q:2341-1997,H:152-266^40.9%ID^E:9.4e-20^.^.	TRINITY_DN1488_c0_g1_i16.p3	456-1511[+]		PF12680.7^SnoaL_2^SnoaL-like domain^27-136^E:6.3e-07	sigP:0.999685^^^
4319	TRINITY_DN1488_c0_g1	TRINITY_DN1488_c0_g1_i16	sp|Q8T1C6|GNT1_DICDI^sp|Q8T1C6|GNT1_DICDI^Q:2341-1997,H:152-266^40.9%ID^E:9.4e-20^.^.	TRINITY_DN1488_c0_g1_i16.p2	2427-4454[-]	sp|Q8T1C6|GNT1_DICDI^sp|Q8T1C6|GNT1_DICDI^Q:486-618,H:6-149^38.9%ID^E:1.3e-19^.^.	PF13640.6^2OG-FeII_Oxy_3^2OG-Fe(II) oxygenase superfamily^204-372^E:1e-14`PF13661.6^2OG-FeII_Oxy_4^2OG-Fe(II) oxygenase superfamily^206-254^E:3.1e-05`PF11397.8^GlcNAc^Glycosyltransferase (GlcNAc)^486-529^E:2.4e-09`PF11397.8^GlcNAc^Glycosyltransferase (GlcNAc)^542-618^E:1e-20	sigP:0.999196^^^	GO:0016491^molecular_function^oxidoreductase activity`GO:0055114^biological_process^oxidation-reduction process
4320	TRINITY_DN1488_c0_g1	TRINITY_DN1488_c0_g1_i16	sp|Q8T1C6|GNT1_DICDI^sp|Q8T1C6|GNT1_DICDI^Q:2341-1997,H:152-266^40.9%ID^E:9.4e-20^.^.	TRINITY_DN1488_c0_g1_i16.p1	4904-8815[+]		PF00226.31^DnaJ^DnaJ domain^11-66^E:1.5e-11	sigP:0.999694^^^
4321	TRINITY_DN1488_c0_g1	TRINITY_DN1488_c0_g1_i17	sp|Q8T1C6|GNT1_DICDI^sp|Q8T1C6|GNT1_DICDI^Q:2485-1997,H:100-266^37.6%ID^E:1.7e-27^.^.	TRINITY_DN1488_c0_g1_i17.p1	4913-7072[+]		PF00226.31^DnaJ^DnaJ domain^11-66^E:7.1e-12	sigP:0.999694^^^
4322	TRINITY_DN1488_c0_g1	TRINITY_DN1488_c0_g1_i17	sp|Q8T1C6|GNT1_DICDI^sp|Q8T1C6|GNT1_DICDI^Q:2485-1997,H:100-266^37.6%ID^E:1.7e-27^.^.	TRINITY_DN1488_c0_g1_i17.p2	7377-9200[+]			sigP:0.999384^^^
4323	TRINITY_DN1488_c0_g1	TRINITY_DN1488_c0_g1_i17	sp|Q8T1C6|GNT1_DICDI^sp|Q8T1C6|GNT1_DICDI^Q:2485-1997,H:100-266^37.6%ID^E:1.7e-27^.^.	TRINITY_DN1488_c0_g1_i17.p3	2727-4463[-]		PF13640.6^2OG-FeII_Oxy_3^2OG-Fe(II) oxygenase superfamily^204-372^E:7.7e-15`PF13661.6^2OG-FeII_Oxy_4^2OG-Fe(II) oxygenase superfamily^206-254^E:2.5e-05`PF11397.8^GlcNAc^Glycosyltransferase (GlcNAc)^486-530^E:1.8e-09`PF11397.8^GlcNAc^Glycosyltransferase (GlcNAc)^542-577^E:0.00029	sigP:0.999196^^^	GO:0016491^molecular_function^oxidoreductase activity`GO:0055114^biological_process^oxidation-reduction process
4324	TRINITY_DN1488_c0_g1	TRINITY_DN1488_c0_g1_i17	sp|Q8T1C6|GNT1_DICDI^sp|Q8T1C6|GNT1_DICDI^Q:2485-1997,H:100-266^37.6%ID^E:1.7e-27^.^.	TRINITY_DN1488_c0_g1_i17.p4	456-1511[+]		PF12680.7^SnoaL_2^SnoaL-like domain^27-136^E:6.3e-07	sigP:0.999685^^^
4325	TRINITY_DN1488_c0_g1	TRINITY_DN1488_c0_g1_i17	sp|Q8T1C6|GNT1_DICDI^sp|Q8T1C6|GNT1_DICDI^Q:2485-1997,H:100-266^37.6%ID^E:1.7e-27^.^.	TRINITY_DN1488_c0_g1_i17.p10	1751-2470[-]	sp|Q8T1C6|GNT1_DICDI^sp|Q8T1C6|GNT1_DICDI^Q:1-169,H:105-277^34.7%ID^E:2.7e-25^.^.	PF11397.8^GlcNAc^Glycosyltransferase (GlcNAc)^2-213^E:2.9e-36	sigP:0.980588^^^
4326	TRINITY_DN1488_c0_g1	TRINITY_DN1488_c0_g1_i14		TRINITY_DN1488_c0_g1_i14.p1	723-1247[-]			sigP:0.999061^^^
4327	TRINITY_DN1488_c0_g1	TRINITY_DN1488_c0_g1_i15		TRINITY_DN1488_c0_g1_i15.p1	1082-1444[+]			sigP:0.995023^^^
4328	TRINITY_DN1488_c0_g1	TRINITY_DN1488_c0_g1_i15		TRINITY_DN1488_c0_g1_i15.p5	1856-2158[-]		PF11397.8^GlcNAc^Glycosyltransferase (GlcNAc)^1-43^E:1.2e-09	sigP:0.996079^^^
4329	TRINITY_DN1488_c0_g1	TRINITY_DN1488_c0_g1_i12	sp|Q8T1C6|GNT1_DICDI^sp|Q8T1C6|GNT1_DICDI^Q:1688-1200,H:100-266^37.6%ID^E:4.1e-28^.^.	TRINITY_DN1488_c0_g1_i12.p6	361-714[+]			sigP:0.999187^^^
4330	TRINITY_DN1488_c0_g1	TRINITY_DN1488_c0_g1_i12	sp|Q8T1C6|GNT1_DICDI^sp|Q8T1C6|GNT1_DICDI^Q:1688-1200,H:100-266^37.6%ID^E:4.1e-28^.^.	TRINITY_DN1488_c0_g1_i12.p1	954-1673[-]	sp|Q8T1C6|GNT1_DICDI^sp|Q8T1C6|GNT1_DICDI^Q:1-169,H:105-277^34.7%ID^E:2.7e-25^.^.	PF11397.8^GlcNAc^Glycosyltransferase (GlcNAc)^2-213^E:2.9e-36	sigP:0.980588^^^
4331	TRINITY_DN1488_c0_g1	TRINITY_DN1488_c0_g1_i12	sp|Q8T1C6|GNT1_DICDI^sp|Q8T1C6|GNT1_DICDI^Q:1688-1200,H:100-266^37.6%ID^E:4.1e-28^.^.	TRINITY_DN1488_c0_g1_i12.p4	1930-2463[-]		PF11397.8^GlcNAc^Glycosyltransferase (GlcNAc)^85-129^E:3.2e-10`PF11397.8^GlcNAc^Glycosyltransferase (GlcNAc)^141-176^E:5.4e-05	sigP:0.998776^^^
4332	TRINITY_DN1488_c0_g1	TRINITY_DN1488_c0_g1_i13	sp|Q8T1C6|GNT1_DICDI^sp|Q8T1C6|GNT1_DICDI^Q:2766-2008,H:6-266^39%ID^E:4.5e-46^.^.	TRINITY_DN1488_c0_g1_i13.p12	965-1522[+]			sigP:0.999311^^^
4333	TRINITY_DN1488_c0_g1	TRINITY_DN1488_c0_g1_i13	sp|Q8T1C6|GNT1_DICDI^sp|Q8T1C6|GNT1_DICDI^Q:2766-2008,H:6-266^39%ID^E:4.5e-46^.^.	TRINITY_DN1488_c0_g1_i13.p1	1762-4221[-]	sp|Q8T1C6|GNT1_DICDI^sp|Q8T1C6|GNT1_DICDI^Q:486-749,H:6-277^37.8%ID^E:1.9e-46^.^.	PF13640.6^2OG-FeII_Oxy_3^2OG-Fe(II) oxygenase superfamily^204-372^E:1.4e-14`PF13661.6^2OG-FeII_Oxy_4^2OG-Fe(II) oxygenase superfamily^206-254^E:4e-05`PF11397.8^GlcNAc^Glycosyltransferase (GlcNAc)^486-529^E:2.9e-09`PF11397.8^GlcNAc^Glycosyltransferase (GlcNAc)^542-793^E:2e-51	sigP:0.999196^^^	GO:0016491^molecular_function^oxidoreductase activity`GO:0055114^biological_process^oxidation-reduction process
4334	TRINITY_DN1488_c0_g1	TRINITY_DN1488_c0_g1_i13	sp|Q8T1C6|GNT1_DICDI^sp|Q8T1C6|GNT1_DICDI^Q:2766-2008,H:6-266^39%ID^E:4.5e-46^.^.	TRINITY_DN1488_c0_g1_i13.p3	7135-8958[+]			sigP:0.999384^^^
4335	TRINITY_DN1488_c0_g1	TRINITY_DN1488_c0_g1_i13	sp|Q8T1C6|GNT1_DICDI^sp|Q8T1C6|GNT1_DICDI^Q:2766-2008,H:6-266^39%ID^E:4.5e-46^.^.	TRINITY_DN1488_c0_g1_i13.p2	4671-6830[+]		PF00226.31^DnaJ^DnaJ domain^11-66^E:7.1e-12	sigP:0.999694^^^
4336	TRINITY_DN1488_c0_g1	TRINITY_DN1488_c0_g1_i13	sp|Q8T1C6|GNT1_DICDI^sp|Q8T1C6|GNT1_DICDI^Q:2766-2008,H:6-266^39%ID^E:4.5e-46^.^.	TRINITY_DN1488_c0_g1_i13.p13	337-882[+]		PF12680.7^SnoaL_2^SnoaL-like domain^27-137^E:1.3e-07	sigP:0.999685^^^
4337	TRINITY_DN1488_c0_g1	TRINITY_DN1488_c0_g1_i10	sp|Q8T1C6|GNT1_DICDI^sp|Q8T1C6|GNT1_DICDI^Q:2755-1997,H:6-266^39%ID^E:4.7e-46^.^.	TRINITY_DN1488_c0_g1_i10.p11	9291-9911[+]			sigP:0.992582^^^
4338	TRINITY_DN1488_c0_g1	TRINITY_DN1488_c0_g1_i10	sp|Q8T1C6|GNT1_DICDI^sp|Q8T1C6|GNT1_DICDI^Q:2755-1997,H:6-266^39%ID^E:4.7e-46^.^.	TRINITY_DN1488_c0_g1_i10.p2	1751-4210[-]	sp|Q8T1C6|GNT1_DICDI^sp|Q8T1C6|GNT1_DICDI^Q:486-749,H:6-277^37.8%ID^E:1.9e-46^.^.	PF13640.6^2OG-FeII_Oxy_3^2OG-Fe(II) oxygenase superfamily^204-372^E:1.4e-14`PF13661.6^2OG-FeII_Oxy_4^2OG-Fe(II) oxygenase superfamily^206-254^E:4e-05`PF11397.8^GlcNAc^Glycosyltransferase (GlcNAc)^486-529^E:2.9e-09`PF11397.8^GlcNAc^Glycosyltransferase (GlcNAc)^542-793^E:2e-51	sigP:0.999196^^^	GO:0016491^molecular_function^oxidoreductase activity`GO:0055114^biological_process^oxidation-reduction process
4339	TRINITY_DN1488_c0_g1	TRINITY_DN1488_c0_g1_i10	sp|Q8T1C6|GNT1_DICDI^sp|Q8T1C6|GNT1_DICDI^Q:2755-1997,H:6-266^39%ID^E:4.7e-46^.^.	TRINITY_DN1488_c0_g1_i10.p1	4660-8571[+]		PF00226.31^DnaJ^DnaJ domain^11-66^E:1.5e-11	sigP:0.999694^^^
4340	TRINITY_DN1488_c0_g1	TRINITY_DN1488_c0_g1_i10	sp|Q8T1C6|GNT1_DICDI^sp|Q8T1C6|GNT1_DICDI^Q:2755-1997,H:6-266^39%ID^E:4.7e-46^.^.	TRINITY_DN1488_c0_g1_i10.p4	456-1511[+]		PF12680.7^SnoaL_2^SnoaL-like domain^27-136^E:6.3e-07	sigP:0.999685^^^
4341	TRINITY_DN1488_c0_g1	TRINITY_DN1488_c0_g1_i11	sp|Q8T1C6|GNT1_DICDI^sp|Q8T1C6|GNT1_DICDI^Q:1720-1232,H:100-266^37.6%ID^E:4.1e-28^.^.	TRINITY_DN1488_c0_g1_i11.p4	1962-2495[-]		PF11397.8^GlcNAc^Glycosyltransferase (GlcNAc)^85-129^E:3.2e-10`PF11397.8^GlcNAc^Glycosyltransferase (GlcNAc)^141-176^E:5.4e-05	sigP:0.998776^^^
4342	TRINITY_DN1488_c0_g1	TRINITY_DN1488_c0_g1_i11	sp|Q8T1C6|GNT1_DICDI^sp|Q8T1C6|GNT1_DICDI^Q:1720-1232,H:100-266^37.6%ID^E:4.1e-28^.^.	TRINITY_DN1488_c0_g1_i11.p1	986-1705[-]	sp|Q8T1C6|GNT1_DICDI^sp|Q8T1C6|GNT1_DICDI^Q:1-169,H:105-277^34.7%ID^E:2.7e-25^.^.	PF11397.8^GlcNAc^Glycosyltransferase (GlcNAc)^2-213^E:2.9e-36	sigP:0.980588^^^
4343	TRINITY_DN1498_c0_g1	TRINITY_DN1498_c0_g1_i32	sp|O48652|UVR3_ARATH^sp|O48652|UVR3_ARATH^Q:3689-5101,H:19-496^53.6%ID^E:4.2e-157^.^.	TRINITY_DN1498_c0_g1_i32.p1	3497-5104[+]	sp|O48652|UVR3_ARATH^sp|O48652|UVR3_ARATH^Q:65-535,H:19-496^55.3%ID^E:7e-162^.^.	PF00875.18^DNA_photolyase^DNA photolyase^72-234^E:3.4e-50`PF03441.14^FAD_binding_7^FAD binding domain of DNA photolyase^355-535^E:4.7e-70	sigP:0.997595^^^
4344	TRINITY_DN1498_c0_g1	TRINITY_DN1498_c0_g1_i32	sp|O48652|UVR3_ARATH^sp|O48652|UVR3_ARATH^Q:3689-5101,H:19-496^53.6%ID^E:4.2e-157^.^.	TRINITY_DN1498_c0_g1_i32.p3	868-1590[-]	sp|P15288|PEPD_ECOLI^sp|P15288|PEPD_ECOLI^Q:17-240,H:245-454^35.3%ID^E:4.1e-29^.^.		sigP:0.996839^^^
4345	TRINITY_DN1498_c0_g1	TRINITY_DN1498_c0_g1_i32	sp|O48652|UVR3_ARATH^sp|O48652|UVR3_ARATH^Q:3689-5101,H:19-496^53.6%ID^E:4.2e-157^.^.	TRINITY_DN1498_c0_g1_i32.p6	5875-6432[-]			sigP:0.980599^^^
4346	TRINITY_DN1498_c0_g1	TRINITY_DN1498_c0_g1_i32	sp|O48652|UVR3_ARATH^sp|O48652|UVR3_ARATH^Q:3689-5101,H:19-496^53.6%ID^E:4.2e-157^.^.	TRINITY_DN1498_c0_g1_i32.p2	1629-2774[-]	sp|P15288|PEPD_ECOLI^sp|P15288|PEPD_ECOLI^Q:66-289,H:4-226^42%ID^E:1.8e-50^.^.		sigP:0.997912^^^
4347	TRINITY_DN1498_c0_g1	TRINITY_DN1498_c0_g1_i19	sp|O48652|UVR3_ARATH^sp|O48652|UVR3_ARATH^Q:3946-5391,H:19-507^53.8%ID^E:4.9e-161^.^.	TRINITY_DN1498_c0_g1_i19.p1	3754-5490[+]	sp|Q0E2Y1|UVR3_ORYSJ^sp|Q0E2Y1|UVR3_ORYSJ^Q:61-573,H:4-520^54.8%ID^E:2.7e-167^.^.	PF00875.18^DNA_photolyase^DNA photolyase^72-234^E:4e-50`PF03441.14^FAD_binding_7^FAD binding domain of DNA photolyase^355-552^E:1.4e-77	sigP:0.997595^^^
4348	TRINITY_DN1498_c0_g1	TRINITY_DN1498_c0_g1_i19	sp|O48652|UVR3_ARATH^sp|O48652|UVR3_ARATH^Q:3946-5391,H:19-507^53.8%ID^E:4.9e-161^.^.	TRINITY_DN1498_c0_g1_i19.p2	1337-3031[-]	sp|P15288|PEPD_ECOLI^sp|P15288|PEPD_ECOLI^Q:66-420,H:4-355^39%ID^E:2.9e-65^.^.		sigP:0.997912^^^
4349	TRINITY_DN1498_c0_g1	TRINITY_DN1498_c0_g1_i34	sp|O48652|UVR3_ARATH^sp|O48652|UVR3_ARATH^Q:3204-4325,H:19-399^50.5%ID^E:3.3e-111^.^.	TRINITY_DN1498_c0_g1_i34.p4	5370-6122[-]			sigP:0.980599^^^
4350	TRINITY_DN1498_c0_g1	TRINITY_DN1498_c0_g1_i34	sp|O48652|UVR3_ARATH^sp|O48652|UVR3_ARATH^Q:3204-4325,H:19-399^50.5%ID^E:3.3e-111^.^.	TRINITY_DN1498_c0_g1_i34.p2	3012-4412[+]	sp|Q0E2Y1|UVR3_ORYSJ^sp|Q0E2Y1|UVR3_ORYSJ^Q:61-438,H:4-391^53.5%ID^E:2.3e-116^.^.	PF00875.18^DNA_photolyase^DNA photolyase^72-234^E:2.6e-50`PF03441.14^FAD_binding_7^FAD binding domain of DNA photolyase^355-439^E:3e-29	sigP:0.997595^^^
4351	TRINITY_DN1498_c0_g1	TRINITY_DN1498_c0_g1_i34	sp|O48652|UVR3_ARATH^sp|O48652|UVR3_ARATH^Q:3204-4325,H:19-399^50.5%ID^E:3.3e-111^.^.	TRINITY_DN1498_c0_g1_i34.p8	4520-4957[+]	sp|Q0E2Y1|UVR3_ORYSJ^sp|Q0E2Y1|UVR3_ORYSJ^Q:8-140,H:394-520^59.4%ID^E:3e-43^.^.	PF03441.14^FAD_binding_7^FAD binding domain of DNA photolyase^4-119^E:2.2e-42	sigP:0.99889^^^
4352	TRINITY_DN1498_c0_g1	TRINITY_DN1498_c0_g1_i34	sp|O48652|UVR3_ARATH^sp|O48652|UVR3_ARATH^Q:3204-4325,H:19-399^50.5%ID^E:3.3e-111^.^.	TRINITY_DN1498_c0_g1_i34.p1	595-2289[-]	sp|P15288|PEPD_ECOLI^sp|P15288|PEPD_ECOLI^Q:66-560,H:4-482^38.3%ID^E:7.7e-95^.^.	PF01546.28^Peptidase_M20^Peptidase family M20/M25/M40^135-548^E:4.3e-14	sigP:0.997912^^^	GO:0016787^molecular_function^hydrolase activity
4353	TRINITY_DN1498_c0_g1	TRINITY_DN1498_c0_g1_i35	sp|O48652|UVR3_ARATH^sp|O48652|UVR3_ARATH^Q:3716-5161,H:19-507^53.8%ID^E:4.8e-161^.^.	TRINITY_DN1498_c0_g1_i35.p1	3524-5260[+]	sp|Q0E2Y1|UVR3_ORYSJ^sp|Q0E2Y1|UVR3_ORYSJ^Q:61-573,H:4-520^54.8%ID^E:2.7e-167^.^.	PF00875.18^DNA_photolyase^DNA photolyase^72-234^E:4e-50`PF03441.14^FAD_binding_7^FAD binding domain of DNA photolyase^355-552^E:1.4e-77	sigP:0.997595^^^
4354	TRINITY_DN1498_c0_g1	TRINITY_DN1498_c0_g1_i35	sp|O48652|UVR3_ARATH^sp|O48652|UVR3_ARATH^Q:3716-5161,H:19-507^53.8%ID^E:4.8e-161^.^.	TRINITY_DN1498_c0_g1_i35.p3	595-1413[-]	sp|P15288|PEPD_ECOLI^sp|P15288|PEPD_ECOLI^Q:17-268,H:245-482^36.1%ID^E:3.6e-37^.^.	PF01546.28^Peptidase_M20^Peptidase family M20/M25/M40^119-256^E:6.5e-07	sigP:0.996839^^^	GO:0016787^molecular_function^hydrolase activity
4355	TRINITY_DN1498_c0_g1	TRINITY_DN1498_c0_g1_i35	sp|O48652|UVR3_ARATH^sp|O48652|UVR3_ARATH^Q:3716-5161,H:19-507^53.8%ID^E:4.8e-161^.^.	TRINITY_DN1498_c0_g1_i35.p2	1452-2801[-]	sp|P15288|PEPD_ECOLI^sp|P15288|PEPD_ECOLI^Q:66-277,H:4-214^41.5%ID^E:7.6e-45^.^.		sigP:0.997912^^^
4356	TRINITY_DN1498_c0_g1	TRINITY_DN1498_c0_g1_i36	sp|O48652|UVR3_ARATH^sp|O48652|UVR3_ARATH^Q:3512-4957,H:19-507^53.8%ID^E:4.6e-161^.^.	TRINITY_DN1498_c0_g1_i36.p2	1452-2597[-]	sp|P15288|PEPD_ECOLI^sp|P15288|PEPD_ECOLI^Q:66-289,H:4-226^42%ID^E:1.8e-50^.^.		sigP:0.997912^^^
4357	TRINITY_DN1498_c0_g1	TRINITY_DN1498_c0_g1_i36	sp|O48652|UVR3_ARATH^sp|O48652|UVR3_ARATH^Q:3512-4957,H:19-507^53.8%ID^E:4.6e-161^.^.	TRINITY_DN1498_c0_g1_i36.p1	3320-5056[+]	sp|Q0E2Y1|UVR3_ORYSJ^sp|Q0E2Y1|UVR3_ORYSJ^Q:61-573,H:4-520^54.8%ID^E:2.7e-167^.^.	PF00875.18^DNA_photolyase^DNA photolyase^72-234^E:4e-50`PF03441.14^FAD_binding_7^FAD binding domain of DNA photolyase^355-552^E:1.4e-77	sigP:0.997595^^^
4358	TRINITY_DN1498_c0_g1	TRINITY_DN1498_c0_g1_i36	sp|O48652|UVR3_ARATH^sp|O48652|UVR3_ARATH^Q:3512-4957,H:19-507^53.8%ID^E:4.6e-161^.^.	TRINITY_DN1498_c0_g1_i36.p3	595-1413[-]	sp|P15288|PEPD_ECOLI^sp|P15288|PEPD_ECOLI^Q:17-268,H:245-482^36.1%ID^E:3.6e-37^.^.	PF01546.28^Peptidase_M20^Peptidase family M20/M25/M40^119-256^E:6.5e-07	sigP:0.996839^^^	GO:0016787^molecular_function^hydrolase activity
4359	TRINITY_DN1498_c0_g1	TRINITY_DN1498_c0_g1_i37	sp|O48652|UVR3_ARATH^sp|O48652|UVR3_ARATH^Q:3204-4649,H:19-507^53.8%ID^E:4.4e-161^.^.	TRINITY_DN1498_c0_g1_i37.p1	3012-4748[+]	sp|Q0E2Y1|UVR3_ORYSJ^sp|Q0E2Y1|UVR3_ORYSJ^Q:61-573,H:4-520^54.8%ID^E:2.7e-167^.^.	PF00875.18^DNA_photolyase^DNA photolyase^72-234^E:4e-50`PF03441.14^FAD_binding_7^FAD binding domain of DNA photolyase^355-552^E:1.4e-77	sigP:0.997595^^^
4360	TRINITY_DN1498_c0_g1	TRINITY_DN1498_c0_g1_i37	sp|O48652|UVR3_ARATH^sp|O48652|UVR3_ARATH^Q:3204-4649,H:19-507^53.8%ID^E:4.4e-161^.^.	TRINITY_DN1498_c0_g1_i37.p2	595-2289[-]	sp|P15288|PEPD_ECOLI^sp|P15288|PEPD_ECOLI^Q:66-560,H:4-482^38.3%ID^E:7.7e-95^.^.	PF01546.28^Peptidase_M20^Peptidase family M20/M25/M40^135-548^E:4.3e-14	sigP:0.997912^^^	GO:0016787^molecular_function^hydrolase activity
4361	TRINITY_DN1498_c0_g1	TRINITY_DN1498_c0_g1_i30		TRINITY_DN1498_c0_g1_i30.p1	1-792[-]			sigP:0.430161^CS^pos:^Pr:
4362	TRINITY_DN1498_c0_g1	TRINITY_DN1498_c0_g1_i30		TRINITY_DN1498_c0_g1_i30.p3	791-1108[+]			sigP:0.998188^^^
4363	TRINITY_DN1498_c0_g1	TRINITY_DN1498_c0_g1_i18	sp|P15288|PEPD_ECOLI^sp|P15288|PEPD_ECOLI^Q:2242-1472,H:102-355^36.2%ID^E:8.1e-36^.^.	TRINITY_DN1498_c0_g1_i18.p1	1037-2371[-]	sp|P15288|PEPD_ECOLI^sp|P15288|PEPD_ECOLI^Q:37-300,H:95-355^38.4%ID^E:1.6e-39^.^.		sigP:0.504602^^^
4364	TRINITY_DN1498_c0_g1	TRINITY_DN1498_c0_g1_i18	sp|P15288|PEPD_ECOLI^sp|P15288|PEPD_ECOLI^Q:2242-1472,H:102-355^36.2%ID^E:8.1e-36^.^.	TRINITY_DN1498_c0_g1_i18.p11	595-903[-]	sp|P15288|PEPD_ECOLI^sp|P15288|PEPD_ECOLI^Q:11-98,H:395-482^46.6%ID^E:7.4e-20^.^.	PF01546.28^Peptidase_M20^Peptidase family M20/M25/M40^10-86^E:6e-06	sigP:0.994915^^^	GO:0016787^molecular_function^hydrolase activity
4365	TRINITY_DN1498_c0_g1	TRINITY_DN1498_c0_g1_i18	sp|P15288|PEPD_ECOLI^sp|P15288|PEPD_ECOLI^Q:2242-1472,H:102-355^36.2%ID^E:8.1e-36^.^.	TRINITY_DN1498_c0_g1_i18.p9	2453-2770[+]			sigP:0.998188^^^
4366	TRINITY_DN1498_c0_g1	TRINITY_DN1498_c0_g1_i33	sp|Q0E2Y1|UVR3_ORYSJ^sp|Q0E2Y1|UVR3_ORYSJ^Q:4241-4915,H:276-499^65.8%ID^E:6.3e-94^.^.	TRINITY_DN1498_c0_g1_i33.p1	595-2289[-]	sp|P15288|PEPD_ECOLI^sp|P15288|PEPD_ECOLI^Q:66-560,H:4-482^38.3%ID^E:7.7e-95^.^.	PF01546.28^Peptidase_M20^Peptidase family M20/M25/M40^135-548^E:4.3e-14	sigP:0.997912^^^	GO:0016787^molecular_function^hydrolase activity
4367	TRINITY_DN1498_c0_g1	TRINITY_DN1498_c0_g1_i33	sp|Q0E2Y1|UVR3_ORYSJ^sp|Q0E2Y1|UVR3_ORYSJ^Q:4241-4915,H:276-499^65.8%ID^E:6.3e-94^.^.	TRINITY_DN1498_c0_g1_i33.p5	4403-5014[+]	sp|Q0E2Y1|UVR3_ORYSJ^sp|Q0E2Y1|UVR3_ORYSJ^Q:1-198,H:329-520^63.1%ID^E:1.4e-75^.^.	PF03441.14^FAD_binding_7^FAD binding domain of DNA photolyase^4-177^E:2.6e-72	sigP:0.999462^^^
4368	TRINITY_DN1498_c0_g1	TRINITY_DN1498_c0_g1_i33	sp|Q0E2Y1|UVR3_ORYSJ^sp|Q0E2Y1|UVR3_ORYSJ^Q:4241-4915,H:276-499^65.8%ID^E:6.3e-94^.^.	TRINITY_DN1498_c0_g1_i33.p2	3012-4010[+]	sp|O48652|UVR3_ARATH^sp|O48652|UVR3_ARATH^Q:65-317,H:19-279^46.4%ID^E:7.8e-63^.^.	PF00875.18^DNA_photolyase^DNA photolyase^72-234^E:1.2e-50	sigP:0.997595^^^
4369	TRINITY_DN1498_c0_g1	TRINITY_DN1498_c0_g1_i16	sp|P15288|PEPD_ECOLI^sp|P15288|PEPD_ECOLI^Q:2542-1772,H:102-355^36.2%ID^E:8.9e-36^.^.	TRINITY_DN1498_c0_g1_i16.p9	2753-3070[+]			sigP:0.998188^^^
4370	TRINITY_DN1498_c0_g1	TRINITY_DN1498_c0_g1_i16	sp|P15288|PEPD_ECOLI^sp|P15288|PEPD_ECOLI^Q:2542-1772,H:102-355^36.2%ID^E:8.9e-36^.^.	TRINITY_DN1498_c0_g1_i16.p1	1337-2671[-]	sp|P15288|PEPD_ECOLI^sp|P15288|PEPD_ECOLI^Q:37-300,H:95-355^38.4%ID^E:1.6e-39^.^.		sigP:0.504602^^^
4371	TRINITY_DN1498_c0_g1	TRINITY_DN1498_c0_g1_i17	sp|O48652|UVR3_ARATH^sp|O48652|UVR3_ARATH^Q:2150-2908,H:19-279^43.4%ID^E:3.4e-58^.^.	TRINITY_DN1498_c0_g1_i17.p5	903-1235[-]			sigP:0.997912^^^
4372	TRINITY_DN1498_c0_g1	TRINITY_DN1498_c0_g1_i17	sp|O48652|UVR3_ARATH^sp|O48652|UVR3_ARATH^Q:2150-2908,H:19-279^43.4%ID^E:3.4e-58^.^.	TRINITY_DN1498_c0_g1_i17.p1	1958-2908[+]	sp|O48652|UVR3_ARATH^sp|O48652|UVR3_ARATH^Q:65-317,H:19-279^46.4%ID^E:9.7e-63^.^.	PF00875.18^DNA_photolyase^DNA photolyase^72-234^E:1.1e-50	sigP:0.997595^^^
4373	TRINITY_DN1498_c0_g1	TRINITY_DN1498_c0_g1_i17	sp|O48652|UVR3_ARATH^sp|O48652|UVR3_ARATH^Q:2150-2908,H:19-279^43.4%ID^E:3.4e-58^.^.	TRINITY_DN1498_c0_g1_i17.p3	226-624[+]			sigP:0.989222^^^
4374	TRINITY_DN1498_c0_g1	TRINITY_DN1498_c0_g1_i14	sp|O48652|UVR3_ARATH^sp|O48652|UVR3_ARATH^Q:3204-4382,H:19-418^50.6%ID^E:9.5e-119^.^.	TRINITY_DN1498_c0_g1_i14.p8	4514-4921[+]	sp|Q0E2Y1|UVR3_ORYSJ^sp|Q0E2Y1|UVR3_ORYSJ^Q:15-130,H:411-520^59.5%ID^E:1.3e-35^.^.	PF03441.14^FAD_binding_7^FAD binding domain of DNA photolyase^15-109^E:1.5e-32	sigP:0.99652^^^
4375	TRINITY_DN1498_c0_g1	TRINITY_DN1498_c0_g1_i14	sp|O48652|UVR3_ARATH^sp|O48652|UVR3_ARATH^Q:3204-4382,H:19-418^50.6%ID^E:9.5e-119^.^.	TRINITY_DN1498_c0_g1_i14.p2	3012-4385[+]	sp|Q0E2Y1|UVR3_ORYSJ^sp|Q0E2Y1|UVR3_ORYSJ^Q:61-457,H:4-410^53.5%ID^E:4.9e-124^.^.	PF00875.18^DNA_photolyase^DNA photolyase^72-234^E:2.5e-50`PF03441.14^FAD_binding_7^FAD binding domain of DNA photolyase^355-457^E:1.3e-37	sigP:0.997595^^^
4376	TRINITY_DN1498_c0_g1	TRINITY_DN1498_c0_g1_i14	sp|O48652|UVR3_ARATH^sp|O48652|UVR3_ARATH^Q:3204-4382,H:19-418^50.6%ID^E:9.5e-119^.^.	TRINITY_DN1498_c0_g1_i14.p1	595-2289[-]	sp|P15288|PEPD_ECOLI^sp|P15288|PEPD_ECOLI^Q:66-560,H:4-482^38.3%ID^E:7.7e-95^.^.	PF01546.28^Peptidase_M20^Peptidase family M20/M25/M40^135-548^E:4.3e-14	sigP:0.997912^^^	GO:0016787^molecular_function^hydrolase activity
4377	TRINITY_DN1498_c0_g1	TRINITY_DN1498_c0_g1_i15	sp|O48652|UVR3_ARATH^sp|O48652|UVR3_ARATH^Q:3204-4616,H:19-496^53.6%ID^E:4e-157^.^.	TRINITY_DN1498_c0_g1_i15.p1	595-2289[-]	sp|P15288|PEPD_ECOLI^sp|P15288|PEPD_ECOLI^Q:66-560,H:4-482^38.3%ID^E:7.7e-95^.^.	PF01546.28^Peptidase_M20^Peptidase family M20/M25/M40^135-548^E:4.3e-14	sigP:0.997912^^^	GO:0016787^molecular_function^hydrolase activity
4378	TRINITY_DN1498_c0_g1	TRINITY_DN1498_c0_g1_i15	sp|O48652|UVR3_ARATH^sp|O48652|UVR3_ARATH^Q:3204-4616,H:19-496^53.6%ID^E:4e-157^.^.	TRINITY_DN1498_c0_g1_i15.p2	3012-4619[+]	sp|O48652|UVR3_ARATH^sp|O48652|UVR3_ARATH^Q:65-535,H:19-496^55.3%ID^E:7e-162^.^.	PF00875.18^DNA_photolyase^DNA photolyase^72-234^E:3.4e-50`PF03441.14^FAD_binding_7^FAD binding domain of DNA photolyase^355-535^E:4.7e-70	sigP:0.997595^^^
4379	TRINITY_DN1498_c0_g1	TRINITY_DN1498_c0_g1_i12		TRINITY_DN1498_c0_g1_i12.p1	1-429[-]			sigP:0.995211^^^
4380	TRINITY_DN1498_c0_g1	TRINITY_DN1498_c0_g1_i13	sp|O48652|UVR3_ARATH^sp|O48652|UVR3_ARATH^Q:3204-4649,H:19-507^53.8%ID^E:4.5e-161^.^.	TRINITY_DN1498_c0_g1_i13.p7	5161-5652[-]			sigP:0.999298^^^
4381	TRINITY_DN1498_c0_g1	TRINITY_DN1498_c0_g1_i13	sp|O48652|UVR3_ARATH^sp|O48652|UVR3_ARATH^Q:3204-4649,H:19-507^53.8%ID^E:4.5e-161^.^.	TRINITY_DN1498_c0_g1_i13.p2	595-2289[-]	sp|P15288|PEPD_ECOLI^sp|P15288|PEPD_ECOLI^Q:66-560,H:4-482^38.3%ID^E:7.7e-95^.^.	PF01546.28^Peptidase_M20^Peptidase family M20/M25/M40^135-548^E:4.3e-14	sigP:0.997912^^^	GO:0016787^molecular_function^hydrolase activity
4382	TRINITY_DN1498_c0_g1	TRINITY_DN1498_c0_g1_i13	sp|O48652|UVR3_ARATH^sp|O48652|UVR3_ARATH^Q:3204-4649,H:19-507^53.8%ID^E:4.5e-161^.^.	TRINITY_DN1498_c0_g1_i13.p1	3012-4748[+]	sp|Q0E2Y1|UVR3_ORYSJ^sp|Q0E2Y1|UVR3_ORYSJ^Q:61-573,H:4-520^54.8%ID^E:2.7e-167^.^.	PF00875.18^DNA_photolyase^DNA photolyase^72-234^E:4e-50`PF03441.14^FAD_binding_7^FAD binding domain of DNA photolyase^355-552^E:1.4e-77	sigP:0.997595^^^
4383	TRINITY_DN1498_c0_g1	TRINITY_DN1498_c0_g1_i10	sp|O48652|UVR3_ARATH^sp|O48652|UVR3_ARATH^Q:3756-4514,H:19-279^43.4%ID^E:5.3e-58^.^.	TRINITY_DN1498_c0_g1_i10.p1	595-1929[-]	sp|P15288|PEPD_ECOLI^sp|P15288|PEPD_ECOLI^Q:37-440,H:95-482^37.7%ID^E:3.4e-69^.^.	PF01546.28^Peptidase_M20^Peptidase family M20/M25/M40^46-428^E:1.3e-11	sigP:0.504602^^^	GO:0016787^molecular_function^hydrolase activity
4384	TRINITY_DN1498_c0_g1	TRINITY_DN1498_c0_g1_i10	sp|O48652|UVR3_ARATH^sp|O48652|UVR3_ARATH^Q:3756-4514,H:19-279^43.4%ID^E:5.3e-58^.^.	TRINITY_DN1498_c0_g1_i10.p7	2509-2841[-]			sigP:0.997912^^^
4385	TRINITY_DN1498_c0_g1	TRINITY_DN1498_c0_g1_i10	sp|O48652|UVR3_ARATH^sp|O48652|UVR3_ARATH^Q:3756-4514,H:19-279^43.4%ID^E:5.3e-58^.^.	TRINITY_DN1498_c0_g1_i10.p9	2011-2328[+]			sigP:0.998188^^^
4386	TRINITY_DN1498_c0_g1	TRINITY_DN1498_c0_g1_i10	sp|O48652|UVR3_ARATH^sp|O48652|UVR3_ARATH^Q:3756-4514,H:19-279^43.4%ID^E:5.3e-58^.^.	TRINITY_DN1498_c0_g1_i10.p2	3564-4514[+]	sp|O48652|UVR3_ARATH^sp|O48652|UVR3_ARATH^Q:65-317,H:19-279^46.4%ID^E:9.7e-63^.^.	PF00875.18^DNA_photolyase^DNA photolyase^72-234^E:1.1e-50	sigP:0.997595^^^
4387	TRINITY_DN1498_c0_g1	TRINITY_DN1498_c0_g1_i11	sp|P15288|PEPD_ECOLI^sp|P15288|PEPD_ECOLI^Q:2029-1097,H:102-396^33.4%ID^E:1.2e-38^.^.	TRINITY_DN1498_c0_g1_i11.p10	595-903[-]	sp|P15288|PEPD_ECOLI^sp|P15288|PEPD_ECOLI^Q:11-98,H:395-482^46.6%ID^E:7.4e-20^.^.	PF01546.28^Peptidase_M20^Peptidase family M20/M25/M40^10-86^E:6e-06	sigP:0.994915^^^	GO:0016787^molecular_function^hydrolase activity
4388	TRINITY_DN1498_c0_g1	TRINITY_DN1498_c0_g1_i11	sp|P15288|PEPD_ECOLI^sp|P15288|PEPD_ECOLI^Q:2029-1097,H:102-396^33.4%ID^E:1.2e-38^.^.	TRINITY_DN1498_c0_g1_i11.p1	1037-2158[-]	sp|P15288|PEPD_ECOLI^sp|P15288|PEPD_ECOLI^Q:37-354,H:95-396^35.4%ID^E:6.6e-42^.^.		sigP:0.504602^^^
4389	TRINITY_DN1498_c0_g1	TRINITY_DN1498_c0_g1_i11	sp|P15288|PEPD_ECOLI^sp|P15288|PEPD_ECOLI^Q:2029-1097,H:102-396^33.4%ID^E:1.2e-38^.^.	TRINITY_DN1498_c0_g1_i11.p8	2240-2557[+]			sigP:0.998188^^^
4390	TRINITY_DN1498_c0_g1	TRINITY_DN1498_c0_g1_i38	sp|O48652|UVR3_ARATH^sp|O48652|UVR3_ARATH^Q:3204-4523,H:19-465^52.2%ID^E:4.5e-140^.^.	TRINITY_DN1498_c0_g1_i38.p1	595-2289[-]	sp|P15288|PEPD_ECOLI^sp|P15288|PEPD_ECOLI^Q:66-560,H:4-482^38.3%ID^E:7.7e-95^.^.	PF01546.28^Peptidase_M20^Peptidase family M20/M25/M40^135-548^E:4.3e-14	sigP:0.997912^^^	GO:0016787^molecular_function^hydrolase activity
4391	TRINITY_DN1498_c0_g1	TRINITY_DN1498_c0_g1_i38	sp|O48652|UVR3_ARATH^sp|O48652|UVR3_ARATH^Q:3204-4523,H:19-465^52.2%ID^E:4.5e-140^.^.	TRINITY_DN1498_c0_g1_i38.p2	3012-4604[+]	sp|O48652|UVR3_ARATH^sp|O48652|UVR3_ARATH^Q:65-504,H:19-465^54%ID^E:1.3e-144^.^.	PF00875.18^DNA_photolyase^DNA photolyase^72-234^E:3.4e-50`PF03441.14^FAD_binding_7^FAD binding domain of DNA photolyase^355-505^E:3.7e-58	sigP:0.997595^^^
4392	TRINITY_DN1498_c0_g1	TRINITY_DN1498_c0_g1_i4	sp|O48652|UVR3_ARATH^sp|O48652|UVR3_ARATH^Q:3716-5161,H:19-507^53.8%ID^E:4.7e-161^.^.	TRINITY_DN1498_c0_g1_i4.p3	595-1413[-]	sp|P15288|PEPD_ECOLI^sp|P15288|PEPD_ECOLI^Q:17-268,H:245-482^36.1%ID^E:3.6e-37^.^.	PF01546.28^Peptidase_M20^Peptidase family M20/M25/M40^119-256^E:6.5e-07	sigP:0.996839^^^	GO:0016787^molecular_function^hydrolase activity
4393	TRINITY_DN1498_c0_g1	TRINITY_DN1498_c0_g1_i4	sp|O48652|UVR3_ARATH^sp|O48652|UVR3_ARATH^Q:3716-5161,H:19-507^53.8%ID^E:4.7e-161^.^.	TRINITY_DN1498_c0_g1_i4.p1	3524-5260[+]	sp|Q0E2Y1|UVR3_ORYSJ^sp|Q0E2Y1|UVR3_ORYSJ^Q:61-573,H:4-520^54.8%ID^E:2.7e-167^.^.	PF00875.18^DNA_photolyase^DNA photolyase^72-234^E:4e-50`PF03441.14^FAD_binding_7^FAD binding domain of DNA photolyase^355-552^E:1.4e-77	sigP:0.997595^^^
4394	TRINITY_DN1498_c0_g1	TRINITY_DN1498_c0_g1_i4	sp|O48652|UVR3_ARATH^sp|O48652|UVR3_ARATH^Q:3716-5161,H:19-507^53.8%ID^E:4.7e-161^.^.	TRINITY_DN1498_c0_g1_i4.p2	1452-2801[-]	sp|P15288|PEPD_ECOLI^sp|P15288|PEPD_ECOLI^Q:66-277,H:4-214^41.5%ID^E:7.6e-45^.^.		sigP:0.997912^^^
4395	TRINITY_DN1498_c0_g1	TRINITY_DN1498_c0_g1_i4	sp|O48652|UVR3_ARATH^sp|O48652|UVR3_ARATH^Q:3716-5161,H:19-507^53.8%ID^E:4.7e-161^.^.	TRINITY_DN1498_c0_g1_i4.p5	5673-6425[-]			sigP:0.980599^^^
4396	TRINITY_DN1498_c0_g1	TRINITY_DN1498_c0_g1_i6	sp|O48652|UVR3_ARATH^sp|O48652|UVR3_ARATH^Q:3204-4523,H:19-465^52.2%ID^E:4.4e-140^.^.	TRINITY_DN1498_c0_g1_i6.p1	595-2289[-]	sp|P15288|PEPD_ECOLI^sp|P15288|PEPD_ECOLI^Q:66-560,H:4-482^38.3%ID^E:7.7e-95^.^.	PF01546.28^Peptidase_M20^Peptidase family M20/M25/M40^135-548^E:4.3e-14	sigP:0.997912^^^	GO:0016787^molecular_function^hydrolase activity
4397	TRINITY_DN1498_c0_g1	TRINITY_DN1498_c0_g1_i6	sp|O48652|UVR3_ARATH^sp|O48652|UVR3_ARATH^Q:3204-4523,H:19-465^52.2%ID^E:4.4e-140^.^.	TRINITY_DN1498_c0_g1_i6.p2	3012-4604[+]	sp|O48652|UVR3_ARATH^sp|O48652|UVR3_ARATH^Q:65-504,H:19-465^54%ID^E:1.3e-144^.^.	PF00875.18^DNA_photolyase^DNA photolyase^72-234^E:3.4e-50`PF03441.14^FAD_binding_7^FAD binding domain of DNA photolyase^355-505^E:3.7e-58	sigP:0.997595^^^
4398	TRINITY_DN1498_c0_g1	TRINITY_DN1498_c0_g1_i7	sp|O48652|UVR3_ARATH^sp|O48652|UVR3_ARATH^Q:3381-4826,H:19-507^53.8%ID^E:4.5e-161^.^.	TRINITY_DN1498_c0_g1_i7.p2	868-2466[-]	sp|P15288|PEPD_ECOLI^sp|P15288|PEPD_ECOLI^Q:66-532,H:4-454^38%ID^E:9.5e-87^.^.	PF01546.28^Peptidase_M20^Peptidase family M20/M25/M40^135-529^E:1.8e-09	sigP:0.997912^^^	GO:0016787^molecular_function^hydrolase activity
4399	TRINITY_DN1498_c0_g1	TRINITY_DN1498_c0_g1_i7	sp|O48652|UVR3_ARATH^sp|O48652|UVR3_ARATH^Q:3381-4826,H:19-507^53.8%ID^E:4.5e-161^.^.	TRINITY_DN1498_c0_g1_i7.p1	3189-4925[+]	sp|Q0E2Y1|UVR3_ORYSJ^sp|Q0E2Y1|UVR3_ORYSJ^Q:61-573,H:4-520^54.8%ID^E:2.7e-167^.^.	PF00875.18^DNA_photolyase^DNA photolyase^72-234^E:4e-50`PF03441.14^FAD_binding_7^FAD binding domain of DNA photolyase^355-552^E:1.4e-77	sigP:0.997595^^^
4400	TRINITY_DN1498_c0_g1	TRINITY_DN1498_c0_g1_i1	sp|O48652|UVR3_ARATH^sp|O48652|UVR3_ARATH^Q:3946-5391,H:19-507^53.8%ID^E:4.9e-161^.^.	TRINITY_DN1498_c0_g1_i1.p2	1337-3031[-]	sp|P15288|PEPD_ECOLI^sp|P15288|PEPD_ECOLI^Q:66-420,H:4-355^39%ID^E:2.9e-65^.^.		sigP:0.997912^^^
4401	TRINITY_DN1498_c0_g1	TRINITY_DN1498_c0_g1_i1	sp|O48652|UVR3_ARATH^sp|O48652|UVR3_ARATH^Q:3946-5391,H:19-507^53.8%ID^E:4.9e-161^.^.	TRINITY_DN1498_c0_g1_i1.p4	5903-6655[-]			sigP:0.980599^^^
4402	TRINITY_DN1498_c0_g1	TRINITY_DN1498_c0_g1_i1	sp|O48652|UVR3_ARATH^sp|O48652|UVR3_ARATH^Q:3946-5391,H:19-507^53.8%ID^E:4.9e-161^.^.	TRINITY_DN1498_c0_g1_i1.p1	3754-5490[+]	sp|Q0E2Y1|UVR3_ORYSJ^sp|Q0E2Y1|UVR3_ORYSJ^Q:61-573,H:4-520^54.8%ID^E:2.7e-167^.^.	PF00875.18^DNA_photolyase^DNA photolyase^72-234^E:4e-50`PF03441.14^FAD_binding_7^FAD binding domain of DNA photolyase^355-552^E:1.4e-77	sigP:0.997595^^^
4403	TRINITY_DN1498_c0_g1	TRINITY_DN1498_c0_g1_i3		TRINITY_DN1498_c0_g1_i3.p3	1337-1906[-]			sigP:0.152493^CS^pos:^Pr:
4404	TRINITY_DN1498_c0_g1	TRINITY_DN1498_c0_g1_i3		TRINITY_DN1498_c0_g1_i3.p2	1927-2595[-]			sigP:0.993006^^^
4405	TRINITY_DN1498_c0_g1	TRINITY_DN1498_c0_g1_i3		TRINITY_DN1498_c0_g1_i3.p1	2634-3344[-]			sigP:0.999067^^^
4406	TRINITY_DN1498_c0_g1	TRINITY_DN1498_c0_g1_i8	sp|O48652|UVR3_ARATH^sp|O48652|UVR3_ARATH^Q:3204-4025,H:19-300^45.1%ID^E:6.4e-67^.^.	TRINITY_DN1498_c0_g1_i8.p1	595-2289[-]	sp|P15288|PEPD_ECOLI^sp|P15288|PEPD_ECOLI^Q:66-560,H:4-482^38.3%ID^E:7.7e-95^.^.	PF01546.28^Peptidase_M20^Peptidase family M20/M25/M40^135-548^E:4.3e-14	sigP:0.997912^^^	GO:0016787^molecular_function^hydrolase activity
4407	TRINITY_DN1498_c0_g1	TRINITY_DN1498_c0_g1_i8	sp|O48652|UVR3_ARATH^sp|O48652|UVR3_ARATH^Q:3204-4025,H:19-300^45.1%ID^E:6.4e-67^.^.	TRINITY_DN1498_c0_g1_i8.p2	3012-4052[+]	sp|O48652|UVR3_ARATH^sp|O48652|UVR3_ARATH^Q:65-338,H:19-300^47.9%ID^E:7.4e-72^.^.	PF00875.18^DNA_photolyase^DNA photolyase^72-234^E:1.3e-50	sigP:0.997595^^^
4408	TRINITY_DN1498_c0_g1	TRINITY_DN1498_c0_g1_i8	sp|O48652|UVR3_ARATH^sp|O48652|UVR3_ARATH^Q:3204-4025,H:19-300^45.1%ID^E:6.4e-67^.^.	TRINITY_DN1498_c0_g1_i8.p3	4006-5004[+]	sp|Q0E2Y1|UVR3_ORYSJ^sp|Q0E2Y1|UVR3_ORYSJ^Q:180-306,H:331-457^64.6%ID^E:3.8e-49^.^.	PF03441.14^FAD_binding_7^FAD binding domain of DNA photolyase^182-308^E:3.4e-52	sigP:0.997777^^^
4409	TRINITY_DN1498_c0_g1	TRINITY_DN1498_c0_g1_i9	sp|O48652|UVR3_ARATH^sp|O48652|UVR3_ARATH^Q:3417-4862,H:19-507^53.8%ID^E:4.5e-161^.^.	TRINITY_DN1498_c0_g1_i9.p2	3225-4961[+]	sp|Q0E2Y1|UVR3_ORYSJ^sp|Q0E2Y1|UVR3_ORYSJ^Q:61-573,H:4-520^54.8%ID^E:2.7e-167^.^.	PF00875.18^DNA_photolyase^DNA photolyase^72-234^E:4e-50`PF03441.14^FAD_binding_7^FAD binding domain of DNA photolyase^355-552^E:1.4e-77	sigP:0.997595^^^
4410	TRINITY_DN1498_c0_g1	TRINITY_DN1498_c0_g1_i9	sp|O48652|UVR3_ARATH^sp|O48652|UVR3_ARATH^Q:3417-4862,H:19-507^53.8%ID^E:4.5e-161^.^.	TRINITY_DN1498_c0_g1_i9.p1	595-2502[-]	sp|P15288|PEPD_ECOLI^sp|P15288|PEPD_ECOLI^Q:66-420,H:4-355^39%ID^E:3.2e-65^.^.	PF01546.28^Peptidase_M20^Peptidase family M20/M25/M40^135-619^E:7.9e-14	sigP:0.997912^^^	GO:0016787^molecular_function^hydrolase activity
4411	TRINITY_DN1498_c0_g1	TRINITY_DN1498_c0_g1_i9	sp|O48652|UVR3_ARATH^sp|O48652|UVR3_ARATH^Q:3417-4862,H:19-507^53.8%ID^E:4.5e-161^.^.	TRINITY_DN1498_c0_g1_i9.p4	5374-6126[-]			sigP:0.980599^^^
4412	TRINITY_DN1498_c0_g1	TRINITY_DN1498_c0_g1_i23	sp|O48652|UVR3_ARATH^sp|O48652|UVR3_ARATH^Q:3204-4382,H:19-418^50.6%ID^E:9.5e-119^.^.	TRINITY_DN1498_c0_g1_i23.p1	595-2289[-]	sp|P15288|PEPD_ECOLI^sp|P15288|PEPD_ECOLI^Q:66-560,H:4-482^38.3%ID^E:7.7e-95^.^.	PF01546.28^Peptidase_M20^Peptidase family M20/M25/M40^135-548^E:4.3e-14	sigP:0.997912^^^	GO:0016787^molecular_function^hydrolase activity
4413	TRINITY_DN1498_c0_g1	TRINITY_DN1498_c0_g1_i23	sp|O48652|UVR3_ARATH^sp|O48652|UVR3_ARATH^Q:3204-4382,H:19-418^50.6%ID^E:9.5e-119^.^.	TRINITY_DN1498_c0_g1_i23.p2	3012-4385[+]	sp|Q0E2Y1|UVR3_ORYSJ^sp|Q0E2Y1|UVR3_ORYSJ^Q:61-457,H:4-410^53.5%ID^E:4.9e-124^.^.	PF00875.18^DNA_photolyase^DNA photolyase^72-234^E:2.5e-50`PF03441.14^FAD_binding_7^FAD binding domain of DNA photolyase^355-457^E:1.3e-37	sigP:0.997595^^^
4414	TRINITY_DN1498_c0_g1	TRINITY_DN1498_c0_g1_i23	sp|O48652|UVR3_ARATH^sp|O48652|UVR3_ARATH^Q:3204-4382,H:19-418^50.6%ID^E:9.5e-119^.^.	TRINITY_DN1498_c0_g1_i23.p9	4514-4921[+]	sp|Q0E2Y1|UVR3_ORYSJ^sp|Q0E2Y1|UVR3_ORYSJ^Q:15-130,H:411-520^59.5%ID^E:1.3e-35^.^.	PF03441.14^FAD_binding_7^FAD binding domain of DNA photolyase^15-109^E:1.5e-32	sigP:0.99652^^^
4415	TRINITY_DN1498_c0_g1	TRINITY_DN1498_c0_g1_i23	sp|O48652|UVR3_ARATH^sp|O48652|UVR3_ARATH^Q:3204-4382,H:19-418^50.6%ID^E:9.5e-119^.^.	TRINITY_DN1498_c0_g1_i23.p4	5334-6086[-]			sigP:0.980599^^^
4416	TRINITY_DN1498_c0_g1	TRINITY_DN1498_c0_g1_i22	sp|P15288|PEPD_ECOLI^sp|P15288|PEPD_ECOLI^Q:933-610,H:375-482^44.4%ID^E:2.3e-22^.^.	TRINITY_DN1498_c0_g1_i22.p3	1398-2066[-]			sigP:0.993006^^^
4417	TRINITY_DN1498_c0_g1	TRINITY_DN1498_c0_g1_i22	sp|P15288|PEPD_ECOLI^sp|P15288|PEPD_ECOLI^Q:933-610,H:375-482^44.4%ID^E:2.3e-22^.^.	TRINITY_DN1498_c0_g1_i22.p1	2105-2893[-]			sigP:0.999501^^^
4418	TRINITY_DN1498_c0_g1	TRINITY_DN1498_c0_g1_i22	sp|P15288|PEPD_ECOLI^sp|P15288|PEPD_ECOLI^Q:933-610,H:375-482^44.4%ID^E:2.3e-22^.^.	TRINITY_DN1498_c0_g1_i22.p2	595-1377[-]	sp|P15288|PEPD_ECOLI^sp|P15288|PEPD_ECOLI^Q:149-256,H:375-482^44.4%ID^E:3.6e-23^.^.	PF01546.28^Peptidase_M20^Peptidase family M20/M25/M40^104-244^E:7.2e-07	sigP:0.152493^CS^pos:^Pr:	GO:0016787^molecular_function^hydrolase activity
4419	TRINITY_DN1498_c0_g1	TRINITY_DN1498_c0_g1_i20	sp|Q0E2Y1|UVR3_ORYSJ^sp|Q0E2Y1|UVR3_ORYSJ^Q:4241-4915,H:276-499^65.8%ID^E:6.3e-94^.^.	TRINITY_DN1498_c0_g1_i20.p1	595-2289[-]	sp|P15288|PEPD_ECOLI^sp|P15288|PEPD_ECOLI^Q:66-560,H:4-482^38.3%ID^E:7.7e-95^.^.	PF01546.28^Peptidase_M20^Peptidase family M20/M25/M40^135-548^E:4.3e-14	sigP:0.997912^^^	GO:0016787^molecular_function^hydrolase activity
4420	TRINITY_DN1498_c0_g1	TRINITY_DN1498_c0_g1_i20	sp|Q0E2Y1|UVR3_ORYSJ^sp|Q0E2Y1|UVR3_ORYSJ^Q:4241-4915,H:276-499^65.8%ID^E:6.3e-94^.^.	TRINITY_DN1498_c0_g1_i20.p2	3012-4010[+]	sp|O48652|UVR3_ARATH^sp|O48652|UVR3_ARATH^Q:65-317,H:19-279^46.4%ID^E:7.8e-63^.^.	PF00875.18^DNA_photolyase^DNA photolyase^72-234^E:1.2e-50	sigP:0.997595^^^
4421	TRINITY_DN1498_c0_g1	TRINITY_DN1498_c0_g1_i20	sp|Q0E2Y1|UVR3_ORYSJ^sp|Q0E2Y1|UVR3_ORYSJ^Q:4241-4915,H:276-499^65.8%ID^E:6.3e-94^.^.	TRINITY_DN1498_c0_g1_i20.p4	5427-6179[-]			sigP:0.980599^^^
4422	TRINITY_DN1498_c0_g1	TRINITY_DN1498_c0_g1_i20	sp|Q0E2Y1|UVR3_ORYSJ^sp|Q0E2Y1|UVR3_ORYSJ^Q:4241-4915,H:276-499^65.8%ID^E:6.3e-94^.^.	TRINITY_DN1498_c0_g1_i20.p6	4403-5014[+]	sp|Q0E2Y1|UVR3_ORYSJ^sp|Q0E2Y1|UVR3_ORYSJ^Q:1-198,H:329-520^63.1%ID^E:1.4e-75^.^.	PF03441.14^FAD_binding_7^FAD binding domain of DNA photolyase^4-177^E:2.6e-72	sigP:0.999462^^^
4423	TRINITY_DN1498_c0_g1	TRINITY_DN1498_c0_g1_i27	sp|O48652|UVR3_ARATH^sp|O48652|UVR3_ARATH^Q:3204-3959,H:19-278^43.6%ID^E:1.1e-57^.^.	TRINITY_DN1498_c0_g1_i27.p2	3012-4010[+]	sp|O48652|UVR3_ARATH^sp|O48652|UVR3_ARATH^Q:65-317,H:19-279^46.4%ID^E:7.8e-63^.^.	PF00875.18^DNA_photolyase^DNA photolyase^72-234^E:1.2e-50	sigP:0.997595^^^
4424	TRINITY_DN1498_c0_g1	TRINITY_DN1498_c0_g1_i27	sp|O48652|UVR3_ARATH^sp|O48652|UVR3_ARATH^Q:3204-3959,H:19-278^43.6%ID^E:1.1e-57^.^.	TRINITY_DN1498_c0_g1_i27.p1	595-2289[-]	sp|P15288|PEPD_ECOLI^sp|P15288|PEPD_ECOLI^Q:66-560,H:4-482^38.3%ID^E:7.7e-95^.^.	PF01546.28^Peptidase_M20^Peptidase family M20/M25/M40^135-548^E:4.3e-14	sigP:0.997912^^^	GO:0016787^molecular_function^hydrolase activity
4425	TRINITY_DN1498_c0_g1	TRINITY_DN1498_c0_g1_i27	sp|O48652|UVR3_ARATH^sp|O48652|UVR3_ARATH^Q:3204-3959,H:19-278^43.6%ID^E:1.1e-57^.^.	TRINITY_DN1498_c0_g1_i27.p4	4272-5078[+]	sp|Q8QG61|CRY1_CHICK^sp|Q8QG61|CRY1_CHICK^Q:180-240,H:311-371^70.5%ID^E:2.4e-22^.^.	PF03441.14^FAD_binding_7^FAD binding domain of DNA photolyase^182-241^E:7.2e-23	sigP:0.997777^^^
4426	TRINITY_DN1498_c0_g1	TRINITY_DN1498_c0_g1_i25	sp|Q0E2Y1|UVR3_ORYSJ^sp|Q0E2Y1|UVR3_ORYSJ^Q:4544-5227,H:273-499^62.7%ID^E:8.1e-89^.^.	TRINITY_DN1498_c0_g1_i25.p1	1452-2597[-]	sp|P15288|PEPD_ECOLI^sp|P15288|PEPD_ECOLI^Q:66-289,H:4-226^42%ID^E:1.8e-50^.^.		sigP:0.997912^^^
4427	TRINITY_DN1498_c0_g1	TRINITY_DN1498_c0_g1_i25	sp|Q0E2Y1|UVR3_ORYSJ^sp|Q0E2Y1|UVR3_ORYSJ^Q:4544-5227,H:273-499^62.7%ID^E:8.1e-89^.^.	TRINITY_DN1498_c0_g1_i25.p2	3320-4360[+]	sp|O48652|UVR3_ARATH^sp|O48652|UVR3_ARATH^Q:65-338,H:19-300^47.9%ID^E:7.4e-72^.^.	PF00875.18^DNA_photolyase^DNA photolyase^72-234^E:1.3e-50	sigP:0.997595^^^
4428	TRINITY_DN1498_c0_g1	TRINITY_DN1498_c0_g1_i25	sp|Q0E2Y1|UVR3_ORYSJ^sp|Q0E2Y1|UVR3_ORYSJ^Q:4544-5227,H:273-499^62.7%ID^E:8.1e-89^.^.	TRINITY_DN1498_c0_g1_i25.p7	5785-6342[-]			sigP:0.980599^^^
4429	TRINITY_DN1498_c0_g1	TRINITY_DN1498_c0_g1_i25	sp|Q0E2Y1|UVR3_ORYSJ^sp|Q0E2Y1|UVR3_ORYSJ^Q:4544-5227,H:273-499^62.7%ID^E:8.1e-89^.^.	TRINITY_DN1498_c0_g1_i25.p3	595-1413[-]	sp|P15288|PEPD_ECOLI^sp|P15288|PEPD_ECOLI^Q:17-268,H:245-482^36.1%ID^E:3.6e-37^.^.	PF01546.28^Peptidase_M20^Peptidase family M20/M25/M40^119-256^E:6.5e-07	sigP:0.996839^^^	GO:0016787^molecular_function^hydrolase activity
4430	TRINITY_DN1498_c0_g1	TRINITY_DN1498_c0_g1_i25	sp|Q0E2Y1|UVR3_ORYSJ^sp|Q0E2Y1|UVR3_ORYSJ^Q:4544-5227,H:273-499^62.7%ID^E:8.1e-89^.^.	TRINITY_DN1498_c0_g1_i25.p6	4715-5326[+]	sp|Q0E2Y1|UVR3_ORYSJ^sp|Q0E2Y1|UVR3_ORYSJ^Q:1-198,H:329-520^63.1%ID^E:1.4e-75^.^.	PF03441.14^FAD_binding_7^FAD binding domain of DNA photolyase^4-177^E:2.6e-72	sigP:0.999462^^^
4431	TRINITY_DN1498_c0_g1	TRINITY_DN1498_c0_g1_i24	sp|O48652|UVR3_ARATH^sp|O48652|UVR3_ARATH^Q:3204-4523,H:19-465^52.2%ID^E:4.5e-140^.^.	TRINITY_DN1498_c0_g1_i24.p2	3012-4604[+]	sp|O48652|UVR3_ARATH^sp|O48652|UVR3_ARATH^Q:65-504,H:19-465^54%ID^E:1.3e-144^.^.	PF00875.18^DNA_photolyase^DNA photolyase^72-234^E:3.4e-50`PF03441.14^FAD_binding_7^FAD binding domain of DNA photolyase^355-505^E:3.7e-58	sigP:0.997595^^^
4432	TRINITY_DN1498_c0_g1	TRINITY_DN1498_c0_g1_i24	sp|O48652|UVR3_ARATH^sp|O48652|UVR3_ARATH^Q:3204-4523,H:19-465^52.2%ID^E:4.5e-140^.^.	TRINITY_DN1498_c0_g1_i24.p1	595-2289[-]	sp|P15288|PEPD_ECOLI^sp|P15288|PEPD_ECOLI^Q:66-560,H:4-482^38.3%ID^E:7.7e-95^.^.	PF01546.28^Peptidase_M20^Peptidase family M20/M25/M40^135-548^E:4.3e-14	sigP:0.997912^^^	GO:0016787^molecular_function^hydrolase activity
4433	TRINITY_DN1498_c0_g1	TRINITY_DN1498_c0_g1_i24	sp|O48652|UVR3_ARATH^sp|O48652|UVR3_ARATH^Q:3204-4523,H:19-465^52.2%ID^E:4.5e-140^.^.	TRINITY_DN1498_c0_g1_i24.p4	5560-6312[-]			sigP:0.980599^^^
4434	TRINITY_DN1498_c0_g1	TRINITY_DN1498_c0_g1_i41	sp|O48652|UVR3_ARATH^sp|O48652|UVR3_ARATH^Q:3417-4862,H:19-507^53.8%ID^E:4.5e-161^.^.	TRINITY_DN1498_c0_g1_i41.p2	3225-4961[+]	sp|Q0E2Y1|UVR3_ORYSJ^sp|Q0E2Y1|UVR3_ORYSJ^Q:61-573,H:4-520^54.8%ID^E:2.7e-167^.^.	PF00875.18^DNA_photolyase^DNA photolyase^72-234^E:4e-50`PF03441.14^FAD_binding_7^FAD binding domain of DNA photolyase^355-552^E:1.4e-77	sigP:0.997595^^^
4435	TRINITY_DN1498_c0_g1	TRINITY_DN1498_c0_g1_i41	sp|O48652|UVR3_ARATH^sp|O48652|UVR3_ARATH^Q:3417-4862,H:19-507^53.8%ID^E:4.5e-161^.^.	TRINITY_DN1498_c0_g1_i41.p1	595-2502[-]	sp|P15288|PEPD_ECOLI^sp|P15288|PEPD_ECOLI^Q:66-420,H:4-355^39%ID^E:3.2e-65^.^.	PF01546.28^Peptidase_M20^Peptidase family M20/M25/M40^135-619^E:7.9e-14	sigP:0.997912^^^	GO:0016787^molecular_function^hydrolase activity
4436	TRINITY_DN1498_c0_g1	TRINITY_DN1498_c0_g1_i40	sp|O48652|UVR3_ARATH^sp|O48652|UVR3_ARATH^Q:3512-4633,H:19-399^50.5%ID^E:3.4e-111^.^.	TRINITY_DN1498_c0_g1_i40.p2	1452-2597[-]	sp|P15288|PEPD_ECOLI^sp|P15288|PEPD_ECOLI^Q:66-289,H:4-226^42%ID^E:1.8e-50^.^.		sigP:0.997912^^^
4437	TRINITY_DN1498_c0_g1	TRINITY_DN1498_c0_g1_i40	sp|O48652|UVR3_ARATH^sp|O48652|UVR3_ARATH^Q:3512-4633,H:19-399^50.5%ID^E:3.4e-111^.^.	TRINITY_DN1498_c0_g1_i40.p9	4828-5265[+]	sp|Q0E2Y1|UVR3_ORYSJ^sp|Q0E2Y1|UVR3_ORYSJ^Q:8-140,H:394-520^59.4%ID^E:3e-43^.^.	PF03441.14^FAD_binding_7^FAD binding domain of DNA photolyase^4-119^E:2.2e-42	sigP:0.99889^^^
4438	TRINITY_DN1498_c0_g1	TRINITY_DN1498_c0_g1_i40	sp|O48652|UVR3_ARATH^sp|O48652|UVR3_ARATH^Q:3512-4633,H:19-399^50.5%ID^E:3.4e-111^.^.	TRINITY_DN1498_c0_g1_i40.p1	3320-4720[+]	sp|Q0E2Y1|UVR3_ORYSJ^sp|Q0E2Y1|UVR3_ORYSJ^Q:61-438,H:4-391^53.5%ID^E:2.3e-116^.^.	PF00875.18^DNA_photolyase^DNA photolyase^72-234^E:2.6e-50`PF03441.14^FAD_binding_7^FAD binding domain of DNA photolyase^355-439^E:3e-29	sigP:0.997595^^^
4439	TRINITY_DN1498_c0_g1	TRINITY_DN1498_c0_g1_i40	sp|O48652|UVR3_ARATH^sp|O48652|UVR3_ARATH^Q:3512-4633,H:19-399^50.5%ID^E:3.4e-111^.^.	TRINITY_DN1498_c0_g1_i40.p6	5724-6281[-]			sigP:0.980599^^^
4440	TRINITY_DN1498_c0_g1	TRINITY_DN1498_c0_g1_i40	sp|O48652|UVR3_ARATH^sp|O48652|UVR3_ARATH^Q:3512-4633,H:19-399^50.5%ID^E:3.4e-111^.^.	TRINITY_DN1498_c0_g1_i40.p3	595-1413[-]	sp|P15288|PEPD_ECOLI^sp|P15288|PEPD_ECOLI^Q:17-268,H:245-482^36.1%ID^E:3.6e-37^.^.	PF01546.28^Peptidase_M20^Peptidase family M20/M25/M40^119-256^E:6.5e-07	sigP:0.996839^^^	GO:0016787^molecular_function^hydrolase activity
4441	TRINITY_DN1410_c1_g1	TRINITY_DN1410_c1_g1_i4		TRINITY_DN1410_c1_g1_i4.p1	857-1609[-]			sigP:0.997626^^^
4442	TRINITY_DN1410_c1_g1	TRINITY_DN1410_c1_g1_i1		TRINITY_DN1410_c1_g1_i1.p1	1490-2029[+]			sigP:0.997363^^^
4443	TRINITY_DN1410_c1_g1	TRINITY_DN1410_c1_g1_i1		TRINITY_DN1410_c1_g1_i1.p5	1092-1514[+]			sigP:0.998805^^^
4444	TRINITY_DN1410_c1_g1	TRINITY_DN1410_c1_g1_i3		TRINITY_DN1410_c1_g1_i3.p1	857-1642[-]			sigP:0.193244^CS^pos:^Pr:
4445	TRINITY_DN1410_c1_g1	TRINITY_DN1410_c1_g1_i2		TRINITY_DN1410_c1_g1_i2.p1	782-1282[+]			sigP:0.995952^^^
4446	TRINITY_DN1410_c0_g1	TRINITY_DN1410_c0_g1_i5	sp|Q9NR20|DYRK4_HUMAN^sp|Q9NR20|DYRK4_HUMAN^Q:946-2079,H:36-412^54.3%ID^E:8.4e-113^.^.	TRINITY_DN1410_c0_g1_i5.p4	359-949[+]			sigP:0.997205^^^
4447	TRINITY_DN1410_c0_g1	TRINITY_DN1410_c0_g1_i5	sp|Q9NR20|DYRK4_HUMAN^sp|Q9NR20|DYRK4_HUMAN^Q:946-2079,H:36-412^54.3%ID^E:8.4e-113^.^.	TRINITY_DN1410_c0_g1_i5.p1	1246-2241[+]	sp|Q5U4C9|DYRK2_MOUSE^sp|Q5U4C9|DYRK2_MOUSE^Q:1-284,H:250-547^53.2%ID^E:1.7e-86^.^.	PF00069.25^Pkinase^Protein kinase domain^9-269^E:4.5e-43`PF07714.17^Pkinase_Tyr^Protein tyrosine kinase^31-182^E:9.7e-14	sigP:0.995385^^^	GO:0004672^molecular_function^protein kinase activity`GO:0005524^molecular_function^ATP binding`GO:0006468^biological_process^protein phosphorylation
4448	TRINITY_DN1410_c0_g1	TRINITY_DN1410_c0_g1_i6	sp|Q9NR20|DYRK4_HUMAN^sp|Q9NR20|DYRK4_HUMAN^Q:946-2079,H:36-412^54.3%ID^E:8.9e-113^.^.	TRINITY_DN1410_c0_g1_i6.p4	359-949[+]			sigP:0.997205^^^
4449	TRINITY_DN1410_c0_g1	TRINITY_DN1410_c0_g1_i6	sp|Q9NR20|DYRK4_HUMAN^sp|Q9NR20|DYRK4_HUMAN^Q:946-2079,H:36-412^54.3%ID^E:8.9e-113^.^.	TRINITY_DN1410_c0_g1_i6.p8	3307-3690[+]			sigP:0.997216^^^
4450	TRINITY_DN1410_c0_g1	TRINITY_DN1410_c0_g1_i6	sp|Q9NR20|DYRK4_HUMAN^sp|Q9NR20|DYRK4_HUMAN^Q:946-2079,H:36-412^54.3%ID^E:8.9e-113^.^.	TRINITY_DN1410_c0_g1_i6.p1	1246-2241[+]	sp|Q5U4C9|DYRK2_MOUSE^sp|Q5U4C9|DYRK2_MOUSE^Q:1-284,H:250-547^53.2%ID^E:1.7e-86^.^.	PF00069.25^Pkinase^Protein kinase domain^9-269^E:4.5e-43`PF07714.17^Pkinase_Tyr^Protein tyrosine kinase^31-182^E:9.7e-14	sigP:0.995385^^^	GO:0004672^molecular_function^protein kinase activity`GO:0005524^molecular_function^ATP binding`GO:0006468^biological_process^protein phosphorylation
4451	TRINITY_DN1410_c0_g1	TRINITY_DN1410_c0_g1_i1	sp|Q9NR20|DYRK4_HUMAN^sp|Q9NR20|DYRK4_HUMAN^Q:946-2079,H:36-412^54.3%ID^E:9.2e-113^.^.	TRINITY_DN1410_c0_g1_i1.p5	3307-3795[+]			sigP:0.997216^^^
4452	TRINITY_DN1410_c0_g1	TRINITY_DN1410_c0_g1_i1	sp|Q9NR20|DYRK4_HUMAN^sp|Q9NR20|DYRK4_HUMAN^Q:946-2079,H:36-412^54.3%ID^E:9.2e-113^.^.	TRINITY_DN1410_c0_g1_i1.p4	359-949[+]			sigP:0.997205^^^
4453	TRINITY_DN1410_c0_g1	TRINITY_DN1410_c0_g1_i1	sp|Q9NR20|DYRK4_HUMAN^sp|Q9NR20|DYRK4_HUMAN^Q:946-2079,H:36-412^54.3%ID^E:9.2e-113^.^.	TRINITY_DN1410_c0_g1_i1.p1	1246-2241[+]	sp|Q5U4C9|DYRK2_MOUSE^sp|Q5U4C9|DYRK2_MOUSE^Q:1-284,H:250-547^53.2%ID^E:1.7e-86^.^.	PF00069.25^Pkinase^Protein kinase domain^9-269^E:4.5e-43`PF07714.17^Pkinase_Tyr^Protein tyrosine kinase^31-182^E:9.7e-14	sigP:0.995385^^^	GO:0004672^molecular_function^protein kinase activity`GO:0005524^molecular_function^ATP binding`GO:0006468^biological_process^protein phosphorylation
4454	TRINITY_DN1410_c0_g1	TRINITY_DN1410_c0_g1_i2	sp|Q9NR20|DYRK4_HUMAN^sp|Q9NR20|DYRK4_HUMAN^Q:946-2079,H:36-412^54.3%ID^E:8.3e-113^.^.	TRINITY_DN1410_c0_g1_i2.p1	1246-2241[+]	sp|Q5U4C9|DYRK2_MOUSE^sp|Q5U4C9|DYRK2_MOUSE^Q:1-284,H:250-547^53.2%ID^E:1.7e-86^.^.	PF00069.25^Pkinase^Protein kinase domain^9-269^E:4.5e-43`PF07714.17^Pkinase_Tyr^Protein tyrosine kinase^31-182^E:9.7e-14	sigP:0.995385^^^	GO:0004672^molecular_function^protein kinase activity`GO:0005524^molecular_function^ATP binding`GO:0006468^biological_process^protein phosphorylation
4455	TRINITY_DN1410_c0_g1	TRINITY_DN1410_c0_g1_i2	sp|Q9NR20|DYRK4_HUMAN^sp|Q9NR20|DYRK4_HUMAN^Q:946-2079,H:36-412^54.3%ID^E:8.3e-113^.^.	TRINITY_DN1410_c0_g1_i2.p6	3307-3711[+]			sigP:0.997216^^^
4456	TRINITY_DN1410_c0_g1	TRINITY_DN1410_c0_g1_i2	sp|Q9NR20|DYRK4_HUMAN^sp|Q9NR20|DYRK4_HUMAN^Q:946-2079,H:36-412^54.3%ID^E:8.3e-113^.^.	TRINITY_DN1410_c0_g1_i2.p4	359-949[+]			sigP:0.997205^^^
4457	TRINITY_DN1410_c0_g1	TRINITY_DN1410_c0_g1_i3		TRINITY_DN1410_c0_g1_i3.p4	906-1337[+]			sigP:0.998394^^^
4458	TRINITY_DN1410_c0_g1	TRINITY_DN1410_c0_g1_i8	sp|Q9NR20|DYRK4_HUMAN^sp|Q9NR20|DYRK4_HUMAN^Q:946-2079,H:36-412^54.3%ID^E:8.7e-113^.^.	TRINITY_DN1410_c0_g1_i8.p1	1246-2241[+]	sp|Q5U4C9|DYRK2_MOUSE^sp|Q5U4C9|DYRK2_MOUSE^Q:1-284,H:250-547^53.2%ID^E:1.7e-86^.^.	PF00069.25^Pkinase^Protein kinase domain^9-269^E:4.5e-43`PF07714.17^Pkinase_Tyr^Protein tyrosine kinase^31-182^E:9.7e-14	sigP:0.995385^^^	GO:0004672^molecular_function^protein kinase activity`GO:0005524^molecular_function^ATP binding`GO:0006468^biological_process^protein phosphorylation
4459	TRINITY_DN1410_c0_g1	TRINITY_DN1410_c0_g1_i8	sp|Q9NR20|DYRK4_HUMAN^sp|Q9NR20|DYRK4_HUMAN^Q:946-2079,H:36-412^54.3%ID^E:8.7e-113^.^.	TRINITY_DN1410_c0_g1_i8.p4	359-949[+]			sigP:0.997205^^^
4460	TRINITY_DN1468_c0_g1	TRINITY_DN1468_c0_g1_i1		TRINITY_DN1468_c0_g1_i1.p3	466-771[+]			sigP:0.994727^^^
4461	TRINITY_DN1468_c0_g1	TRINITY_DN1468_c0_g1_i2		TRINITY_DN1468_c0_g1_i2.p2	618-923[+]			sigP:0.994727^^^
4462	TRINITY_DN1450_c0_g1	TRINITY_DN1450_c0_g1_i5		TRINITY_DN1450_c0_g1_i5.p3	1-339[+]			sigP:0.998531^^^
4463	TRINITY_DN1450_c0_g1	TRINITY_DN1450_c0_g1_i6		TRINITY_DN1450_c0_g1_i6.p2	2-601[-]			sigP:0.998028^^^
4464	TRINITY_DN1450_c0_g1	TRINITY_DN1450_c0_g1_i7		TRINITY_DN1450_c0_g1_i7.p1	226-1350[-]			sigP:0.998028^^^
4465	TRINITY_DN1450_c0_g1	TRINITY_DN1450_c0_g1_i1		TRINITY_DN1450_c0_g1_i1.p1	226-1752[-]			sigP:0.986614^^^
4466	TRINITY_DN1450_c0_g1	TRINITY_DN1450_c0_g1_i2		TRINITY_DN1450_c0_g1_i2.p4	698-1105[-]			sigP:0.998799^^^
4467	TRINITY_DN1450_c0_g1	TRINITY_DN1450_c0_g1_i3		TRINITY_DN1450_c0_g1_i3.p2	226-807[-]			sigP:0.964427^^^
4468	TRINITY_DN1450_c0_g1	TRINITY_DN1450_c0_g1_i8		TRINITY_DN1450_c0_g1_i8.p1	581-1930[-]			sigP:0.986614^^^
4469	TRINITY_DN1450_c0_g1	TRINITY_DN1450_c0_g1_i8		TRINITY_DN1450_c0_g1_i8.p7	226-576[-]			sigP:0.996417^^^
4470	TRINITY_DN1450_c0_g1	TRINITY_DN1450_c0_g1_i9		TRINITY_DN1450_c0_g1_i9.p1	491-2404[-]			sigP:0.986614^^^
4471	TRINITY_DN1450_c0_g1	TRINITY_DN1450_c0_g1_i10		TRINITY_DN1450_c0_g1_i10.p14	320-634[+]			sigP:0.997247^^^
4472	TRINITY_DN1450_c0_g1	TRINITY_DN1450_c0_g1_i10		TRINITY_DN1450_c0_g1_i10.p9	871-1248[+]			sigP:0.995253^^^
4473	TRINITY_DN1450_c0_g1	TRINITY_DN1450_c0_g1_i10		TRINITY_DN1450_c0_g1_i10.p1	1233-2582[-]			sigP:0.986614^^^
4474	TRINITY_DN1415_c0_g1	TRINITY_DN1415_c0_g1_i4		TRINITY_DN1415_c0_g1_i4.p3	199-567[-]			sigP:0.998291^^^
4475	TRINITY_DN1415_c0_g1	TRINITY_DN1415_c0_g1_i5	sp|P20965|PABPA_XENLA^sp|P20965|PABPA_XENLA^Q:54-1181,H:11-384^62.5%ID^E:6.6e-132^.^.	TRINITY_DN1415_c0_g1_i5.p1	3-1421[+]	sp|P20965|PABPA_XENLA^sp|P20965|PABPA_XENLA^Q:18-430,H:11-431^59.6%ID^E:7.1e-134^.^.	PF13893.6^RRM_5^RNA recognition motif. (a.k.a. RRM, RBD, or RNP domain)^9-99^E:0.0051`PF00076.22^RRM_1^RNA recognition motif. (a.k.a. RRM, RBD, or RNP domain)^20-92^E:1.1e-16`PF00076.22^RRM_1^RNA recognition motif. (a.k.a. RRM, RBD, or RNP domain)^111-179^E:3.9e-19`PF00076.22^RRM_1^RNA recognition motif. (a.k.a. RRM, RBD, or RNP domain)^201-269^E:4.3e-22`PF13893.6^RRM_5^RNA recognition motif. (a.k.a. RRM, RBD, or RNP domain)^303-386^E:0.036`PF00076.22^RRM_1^RNA recognition motif. (a.k.a. RRM, RBD, or RNP domain)^304-372^E:8.9e-20	sigP:0.996182^^^	GO:0003676^molecular_function^nucleic acid binding
4476	TRINITY_DN1415_c0_g1	TRINITY_DN1415_c0_g1_i2	sp|P20965|PABPA_XENLA^sp|P20965|PABPA_XENLA^Q:54-1076,H:11-349^61.6%ID^E:5.9e-116^.^.	TRINITY_DN1415_c0_g1_i2.p2	3-1172[+]	sp|P20965|PABPA_XENLA^sp|P20965|PABPA_XENLA^Q:18-358,H:11-349^62.5%ID^E:2.9e-117^.^.	PF13893.6^RRM_5^RNA recognition motif. (a.k.a. RRM, RBD, or RNP domain)^9-99^E:0.0038`PF00076.22^RRM_1^RNA recognition motif. (a.k.a. RRM, RBD, or RNP domain)^20-92^E:7.9e-17`PF00076.22^RRM_1^RNA recognition motif. (a.k.a. RRM, RBD, or RNP domain)^111-179^E:2.9e-19`PF00076.22^RRM_1^RNA recognition motif. (a.k.a. RRM, RBD, or RNP domain)^201-269^E:3.2e-22`PF00076.22^RRM_1^RNA recognition motif. (a.k.a. RRM, RBD, or RNP domain)^304-352^E:6.3e-12	sigP:0.996182^^^	GO:0003676^molecular_function^nucleic acid binding
4477	TRINITY_DN1480_c0_g1	TRINITY_DN1480_c0_g1_i4		TRINITY_DN1480_c0_g1_i4.p1	1075-1737[-]		PF13360.6^PQQ_2^PQQ-like domain^84-159^E:0.00017	sigP:0.986155^^^
4478	TRINITY_DN1480_c0_g1	TRINITY_DN1480_c0_g1_i4		TRINITY_DN1480_c0_g1_i4.p7	393-704[+]			sigP:0.999203^^^
4479	TRINITY_DN1480_c0_g1	TRINITY_DN1480_c0_g1_i5		TRINITY_DN1480_c0_g1_i5.p2	145-660[+]			sigP:0.95619^^^
4480	TRINITY_DN1480_c0_g1	TRINITY_DN1480_c0_g1_i5		TRINITY_DN1480_c0_g1_i5.p1	844-1806[-]		PF13360.6^PQQ_2^PQQ-like domain^84-159^E:0.00039	sigP:0.986155^^^
4481	TRINITY_DN1480_c0_g1	TRINITY_DN1480_c0_g1_i1		TRINITY_DN1480_c0_g1_i1.p1	592-1554[-]		PF13360.6^PQQ_2^PQQ-like domain^84-159^E:0.00039	sigP:0.986155^^^
4482	TRINITY_DN1480_c0_g1	TRINITY_DN1480_c0_g1_i2		TRINITY_DN1480_c0_g1_i2.p1	60-1391[-]		PF13920.6^zf-C3HC4_3^Zinc finger, C3HC4 type (RING finger)^386-435^E:3.8e-08	sigP:0.986155^^^
4483	TRINITY_DN1480_c0_g1	TRINITY_DN1480_c0_g1_i3		TRINITY_DN1480_c0_g1_i3.p5	1086-1553[-]			sigP:0.986155^^^
4484	TRINITY_DN1480_c0_g1	TRINITY_DN1480_c0_g1_i3		TRINITY_DN1480_c0_g1_i3.p1	60-974[-]		PF13920.6^zf-C3HC4_3^Zinc finger, C3HC4 type (RING finger)^247-296^E:2.2e-08	sigP:0.994696^^^
4485	TRINITY_DN1413_c0_g1	TRINITY_DN1413_c0_g1_i4		TRINITY_DN1413_c0_g1_i4.p1	256-1860[+]		PF12698.7^ABC2_membrane_3^ABC-2 family transporter protein^85-286^E:1.2e-15	sigP:0.995764^^^
4486	TRINITY_DN1413_c0_g1	TRINITY_DN1413_c0_g1_i5	sp|Q99758|ABCA3_HUMAN^sp|Q99758|ABCA3_HUMAN^Q:80-1720,H:242-762^32.8%ID^E:6.3e-65^.^.	TRINITY_DN1413_c0_g1_i5.p5	6372-7052[+]		PF02367.17^TsaE^Threonylcarbamoyl adenosine biosynthesis protein TsaE^48-179^E:4.2e-11	sigP:0.998014^^^	GO:0002949^biological_process^tRNA threonylcarbamoyladenosine modification
4487	TRINITY_DN1413_c0_g1	TRINITY_DN1413_c0_g1_i5	sp|Q99758|ABCA3_HUMAN^sp|Q99758|ABCA3_HUMAN^Q:80-1720,H:242-762^32.8%ID^E:6.3e-65^.^.	TRINITY_DN1413_c0_g1_i5.p4	4819-5649[+]	sp|Q99758|ABCA3_HUMAN^sp|Q99758|ABCA3_HUMAN^Q:1-261,H:1471-1693^41%ID^E:4.9e-42^.^.	PF00005.27^ABC_tran^ABC transporter^24-72^E:4.2e-07`PF13304.6^AAA_21^AAA domain, putative AbiEii toxin, Type IV TA system^44-105^E:3.3e-09	sigP:0.999305^^^	GO:0005524^molecular_function^ATP binding`GO:0016887^molecular_function^ATPase activity
4488	TRINITY_DN1413_c0_g1	TRINITY_DN1413_c0_g1_i5	sp|Q99758|ABCA3_HUMAN^sp|Q99758|ABCA3_HUMAN^Q:80-1720,H:242-762^32.8%ID^E:6.3e-65^.^.	TRINITY_DN1413_c0_g1_i5.p1	2-4675[+]	sp|Q99758|ABCA3_HUMAN^sp|Q99758|ABCA3_HUMAN^Q:12-581,H:227-770^37.1%ID^E:3e-80^.^.	PF12698.7^ABC2_membrane_3^ABC-2 family transporter protein^44-246^E:4.1e-13`PF00005.27^ABC_tran^ABC transporter^341-502^E:6.1e-25`PF13304.6^AAA_21^AAA domain, putative AbiEii toxin, Type IV TA system^471-535^E:4.5e-07`PF12698.7^ABC2_membrane_3^ABC-2 family transporter protein^953-1176^E:4.3e-15`PF00005.27^ABC_tran^ABC transporter^1474-1530^E:2.3e-07	sigP:0.946064^^^	GO:0005524^molecular_function^ATP binding`GO:0016887^molecular_function^ATPase activity
4489	TRINITY_DN1413_c0_g1	TRINITY_DN1413_c0_g1_i6	sp|Q99758|ABCA3_HUMAN^sp|Q99758|ABCA3_HUMAN^Q:80-1720,H:242-762^32.8%ID^E:6.6e-65^.^.	TRINITY_DN1413_c0_g1_i6.p7	5057-5569[-]			sigP:0.90226^^^
4490	TRINITY_DN1413_c0_g1	TRINITY_DN1413_c0_g1_i6	sp|Q99758|ABCA3_HUMAN^sp|Q99758|ABCA3_HUMAN^Q:80-1720,H:242-762^32.8%ID^E:6.6e-65^.^.	TRINITY_DN1413_c0_g1_i6.p5	7999-8658[-]		PF01927.16^Mut7-C^Mut7-C RNAse domain^49-205^E:2.4e-31	sigP:0.992258^^^
4491	TRINITY_DN1413_c0_g1	TRINITY_DN1413_c0_g1_i6	sp|Q99758|ABCA3_HUMAN^sp|Q99758|ABCA3_HUMAN^Q:80-1720,H:242-762^32.8%ID^E:6.6e-65^.^.	TRINITY_DN1413_c0_g1_i6.p1	2-5029[+]	sp|P41233|ABCA1_MOUSE^sp|P41233|ABCA1_MOUSE^Q:27-844,H:619-1379^32.8%ID^E:1.9e-88^.^.	PF12698.7^ABC2_membrane_3^ABC-2 family transporter protein^44-246^E:4.6e-13`PF00005.27^ABC_tran^ABC transporter^341-502^E:6.7e-25`PF13304.6^AAA_21^AAA domain, putative AbiEii toxin, Type IV TA system^471-535^E:4.8e-07`PF12698.7^ABC2_membrane_3^ABC-2 family transporter protein^953-1176^E:4.9e-15`PF00005.27^ABC_tran^ABC transporter^1475-1609^E:1.3e-20`PF13304.6^AAA_21^AAA domain, putative AbiEii toxin, Type IV TA system^1581-1642^E:4e-08	sigP:0.946064^^^	GO:0005524^molecular_function^ATP binding`GO:0016887^molecular_function^ATPase activity
4492	TRINITY_DN1413_c0_g1	TRINITY_DN1413_c0_g1_i6	sp|Q99758|ABCA3_HUMAN^sp|Q99758|ABCA3_HUMAN^Q:80-1720,H:242-762^32.8%ID^E:6.6e-65^.^.	TRINITY_DN1413_c0_g1_i6.p2	6415-7152[+]		PF02367.17^TsaE^Threonylcarbamoyl adenosine biosynthesis protein TsaE^48-178^E:5.4e-11	sigP:0.998014^^^	GO:0002949^biological_process^tRNA threonylcarbamoyladenosine modification
4493	TRINITY_DN1413_c0_g1	TRINITY_DN1413_c0_g1_i7	sp|Q7TNJ2|ABCA7_RAT^sp|Q7TNJ2|ABCA7_RAT^Q:4801-5418,H:1846-2051^57.8%ID^E:5.4e-62^.^.	TRINITY_DN1413_c0_g1_i7.p6	2-652[+]			sigP:0.946064^^^
4494	TRINITY_DN1413_c0_g1	TRINITY_DN1413_c0_g1_i7	sp|Q7TNJ2|ABCA7_RAT^sp|Q7TNJ2|ABCA7_RAT^Q:4801-5418,H:1846-2051^57.8%ID^E:5.4e-62^.^.	TRINITY_DN1413_c0_g1_i7.p3	6537-7274[+]		PF02367.17^TsaE^Threonylcarbamoyl adenosine biosynthesis protein TsaE^48-178^E:5.4e-11	sigP:0.998014^^^	GO:0002949^biological_process^tRNA threonylcarbamoyladenosine modification
4495	TRINITY_DN1413_c0_g1	TRINITY_DN1413_c0_g1_i7	sp|Q7TNJ2|ABCA7_RAT^sp|Q7TNJ2|ABCA7_RAT^Q:4801-5418,H:1846-2051^57.8%ID^E:5.4e-62^.^.	TRINITY_DN1413_c0_g1_i7.p1	760-5814[+]	sp|P41233|ABCA1_MOUSE^sp|P41233|ABCA1_MOUSE^Q:57-715,H:781-1379^34.3%ID^E:3.8e-73^.^.	PF00005.27^ABC_tran^ABC transporter^212-373^E:6.8e-25`PF13304.6^AAA_21^AAA domain, putative AbiEii toxin, Type IV TA system^342-406^E:4.9e-07`PF12698.7^ABC2_membrane_3^ABC-2 family transporter protein^824-1047^E:4.9e-15`PF00005.27^ABC_tran^ABC transporter^1346-1480^E:1.3e-20`PF13304.6^AAA_21^AAA domain, putative AbiEii toxin, Type IV TA system^1452-1513^E:4e-08	sigP:0.972361^^^	GO:0005524^molecular_function^ATP binding`GO:0016887^molecular_function^ATPase activity
4496	TRINITY_DN1413_c0_g1	TRINITY_DN1413_c0_g1_i7	sp|Q7TNJ2|ABCA7_RAT^sp|Q7TNJ2|ABCA7_RAT^Q:4801-5418,H:1846-2051^57.8%ID^E:5.4e-62^.^.	TRINITY_DN1413_c0_g1_i7.p8	8121-8735[-]		PF01927.16^Mut7-C^Mut7-C RNAse domain^73-190^E:1.7e-21	sigP:0.931816^^^
4497	TRINITY_DN1413_c0_g1	TRINITY_DN1413_c0_g1_i1	sp|Q99758|ABCA3_HUMAN^sp|Q99758|ABCA3_HUMAN^Q:80-1720,H:242-762^32.8%ID^E:6.1e-65^.^.	TRINITY_DN1413_c0_g1_i1.p1	2-5440[+]	sp|P41233|ABCA1_MOUSE^sp|P41233|ABCA1_MOUSE^Q:27-844,H:619-1379^32.8%ID^E:2e-88^.^.	PF12698.7^ABC2_membrane_3^ABC-2 family transporter protein^44-246^E:5.1e-13`PF00005.27^ABC_tran^ABC transporter^341-502^E:7.4e-25`PF13304.6^AAA_21^AAA domain, putative AbiEii toxin, Type IV TA system^471-535^E:5.3e-07`PF12698.7^ABC2_membrane_3^ABC-2 family transporter protein^954-1176^E:5.5e-15`PF00005.27^ABC_tran^ABC transporter^1474-1608^E:1.4e-20`PF13304.6^AAA_21^AAA domain, putative AbiEii toxin, Type IV TA system^1580-1641^E:4.3e-08	sigP:0.946064^^^	GO:0005524^molecular_function^ATP binding`GO:0016887^molecular_function^ATPase activity
4498	TRINITY_DN1413_c0_g1	TRINITY_DN1413_c0_g1_i1	sp|Q99758|ABCA3_HUMAN^sp|Q99758|ABCA3_HUMAN^Q:80-1720,H:242-762^32.8%ID^E:6.1e-65^.^.	TRINITY_DN1413_c0_g1_i1.p3	6163-7059[+]		PF02367.17^TsaE^Threonylcarbamoyl adenosine biosynthesis protein TsaE^48-167^E:3.5e-10	sigP:0.998014^^^	GO:0002949^biological_process^tRNA threonylcarbamoyladenosine modification
4499	TRINITY_DN1413_c0_g1	TRINITY_DN1413_c0_g1_i3		TRINITY_DN1413_c0_g1_i3.p1	2-787[+]	sp|Q7TNJ2|ABCA7_RAT^sp|Q7TNJ2|ABCA7_RAT^Q:25-251,H:525-753^31.4%ID^E:9e-14^.^.	PF12698.7^ABC2_membrane_3^ABC-2 family transporter protein^44-246^E:8.7e-15	sigP:0.946064^^^
4500	TRINITY_DN1413_c0_g1	TRINITY_DN1413_c0_g1_i24		TRINITY_DN1413_c0_g1_i24.p3	2-442[+]			sigP:0.946064^^^
4501	TRINITY_DN1413_c0_g1	TRINITY_DN1413_c0_g1_i8	sp|Q99758|ABCA3_HUMAN^sp|Q99758|ABCA3_HUMAN^Q:80-1720,H:242-762^32.8%ID^E:5.1e-65^.^.	TRINITY_DN1413_c0_g1_i8.p1	2-5443[+]	sp|P41233|ABCA1_MOUSE^sp|P41233|ABCA1_MOUSE^Q:27-844,H:619-1379^32.8%ID^E:2e-88^.^.	PF12698.7^ABC2_membrane_3^ABC-2 family transporter protein^44-246^E:5.1e-13`PF00005.27^ABC_tran^ABC transporter^341-502^E:7.4e-25`PF13304.6^AAA_21^AAA domain, putative AbiEii toxin, Type IV TA system^471-535^E:5.3e-07`PF12698.7^ABC2_membrane_3^ABC-2 family transporter protein^954-1176^E:5.5e-15`PF00005.27^ABC_tran^ABC transporter^1475-1609^E:1.4e-20`PF13304.6^AAA_21^AAA domain, putative AbiEii toxin, Type IV TA system^1581-1642^E:4.4e-08	sigP:0.946064^^^	GO:0005524^molecular_function^ATP binding`GO:0016887^molecular_function^ATPase activity
4502	TRINITY_DN1413_c0_g1	TRINITY_DN1413_c0_g1_i8	sp|Q99758|ABCA3_HUMAN^sp|Q99758|ABCA3_HUMAN^Q:80-1720,H:242-762^32.8%ID^E:5.1e-65^.^.	TRINITY_DN1413_c0_g1_i8.p6	6166-6699[+]			sigP:0.998014^^^
4503	TRINITY_DN1413_c0_g1	TRINITY_DN1413_c0_g1_i9	sp|Q99758|ABCA3_HUMAN^sp|Q99758|ABCA3_HUMAN^Q:80-1720,H:242-762^32.8%ID^E:6.8e-65^.^.	TRINITY_DN1413_c0_g1_i9.p7	7750-8364[-]		PF01927.16^Mut7-C^Mut7-C RNAse domain^73-190^E:1.7e-21	sigP:0.931816^^^
4504	TRINITY_DN1413_c0_g1	TRINITY_DN1413_c0_g1_i9	sp|Q99758|ABCA3_HUMAN^sp|Q99758|ABCA3_HUMAN^Q:80-1720,H:242-762^32.8%ID^E:6.8e-65^.^.	TRINITY_DN1413_c0_g1_i9.p19	8569-8934[+]			sigP:0.998468^^^
4505	TRINITY_DN1413_c0_g1	TRINITY_DN1413_c0_g1_i9	sp|Q99758|ABCA3_HUMAN^sp|Q99758|ABCA3_HUMAN^Q:80-1720,H:242-762^32.8%ID^E:6.8e-65^.^.	TRINITY_DN1413_c0_g1_i9.p1	2-5443[+]	sp|P41233|ABCA1_MOUSE^sp|P41233|ABCA1_MOUSE^Q:27-844,H:619-1379^32.8%ID^E:2e-88^.^.	PF12698.7^ABC2_membrane_3^ABC-2 family transporter protein^44-246^E:5.1e-13`PF00005.27^ABC_tran^ABC transporter^341-502^E:7.4e-25`PF13304.6^AAA_21^AAA domain, putative AbiEii toxin, Type IV TA system^471-535^E:5.3e-07`PF12698.7^ABC2_membrane_3^ABC-2 family transporter protein^954-1176^E:5.5e-15`PF00005.27^ABC_tran^ABC transporter^1475-1609^E:1.4e-20`PF13304.6^AAA_21^AAA domain, putative AbiEii toxin, Type IV TA system^1581-1642^E:4.4e-08	sigP:0.946064^^^	GO:0005524^molecular_function^ATP binding`GO:0016887^molecular_function^ATPase activity
4506	TRINITY_DN1413_c0_g1	TRINITY_DN1413_c0_g1_i9	sp|Q99758|ABCA3_HUMAN^sp|Q99758|ABCA3_HUMAN^Q:80-1720,H:242-762^32.8%ID^E:6.8e-65^.^.	TRINITY_DN1413_c0_g1_i9.p3	6166-6903[+]		PF02367.17^TsaE^Threonylcarbamoyl adenosine biosynthesis protein TsaE^48-178^E:5.4e-11	sigP:0.998014^^^	GO:0002949^biological_process^tRNA threonylcarbamoyladenosine modification
4507	TRINITY_DN1413_c0_g1	TRINITY_DN1413_c0_g1_i23	sp|Q99758|ABCA3_HUMAN^sp|Q99758|ABCA3_HUMAN^Q:80-1720,H:242-762^32.8%ID^E:6.5e-65^.^.	TRINITY_DN1413_c0_g1_i23.p6	7905-8564[-]		PF01927.16^Mut7-C^Mut7-C RNAse domain^49-205^E:2.4e-31	sigP:0.992258^^^
4508	TRINITY_DN1413_c0_g1	TRINITY_DN1413_c0_g1_i23	sp|Q99758|ABCA3_HUMAN^sp|Q99758|ABCA3_HUMAN^Q:80-1720,H:242-762^32.8%ID^E:6.5e-65^.^.	TRINITY_DN1413_c0_g1_i23.p3	6321-7058[+]		PF02367.17^TsaE^Threonylcarbamoyl adenosine biosynthesis protein TsaE^48-178^E:5.4e-11	sigP:0.998014^^^	GO:0002949^biological_process^tRNA threonylcarbamoyladenosine modification
4509	TRINITY_DN1413_c0_g1	TRINITY_DN1413_c0_g1_i23	sp|Q99758|ABCA3_HUMAN^sp|Q99758|ABCA3_HUMAN^Q:80-1720,H:242-762^32.8%ID^E:6.5e-65^.^.	TRINITY_DN1413_c0_g1_i23.p1	2-5512[+]	sp|P41233|ABCA1_MOUSE^sp|P41233|ABCA1_MOUSE^Q:27-844,H:619-1379^32.8%ID^E:2.1e-88^.^.	PF12698.7^ABC2_membrane_3^ABC-2 family transporter protein^44-246^E:5.2e-13`PF00005.27^ABC_tran^ABC transporter^341-502^E:7.6e-25`PF13304.6^AAA_21^AAA domain, putative AbiEii toxin, Type IV TA system^471-535^E:5.4e-07`PF12698.7^ABC2_membrane_3^ABC-2 family transporter protein^954-1176^E:5.6e-15`PF00005.27^ABC_tran^ABC transporter^1475-1609^E:1.4e-20`PF13304.6^AAA_21^AAA domain, putative AbiEii toxin, Type IV TA system^1581-1642^E:4.4e-08	sigP:0.946064^^^	GO:0005524^molecular_function^ATP binding`GO:0016887^molecular_function^ATPase activity
4510	TRINITY_DN1413_c0_g1	TRINITY_DN1413_c0_g1_i22	sp|Q99758|ABCA3_HUMAN^sp|Q99758|ABCA3_HUMAN^Q:80-1720,H:242-762^32.8%ID^E:5.4e-65^.^.	TRINITY_DN1413_c0_g1_i22.p3	6166-7116[+]		PF02367.17^TsaE^Threonylcarbamoyl adenosine biosynthesis protein TsaE^48-167^E:4.1e-10	sigP:0.998014^^^	GO:0002949^biological_process^tRNA threonylcarbamoyladenosine modification
4511	TRINITY_DN1413_c0_g1	TRINITY_DN1413_c0_g1_i22	sp|Q99758|ABCA3_HUMAN^sp|Q99758|ABCA3_HUMAN^Q:80-1720,H:242-762^32.8%ID^E:5.4e-65^.^.	TRINITY_DN1413_c0_g1_i22.p1	2-5443[+]	sp|P41233|ABCA1_MOUSE^sp|P41233|ABCA1_MOUSE^Q:27-844,H:619-1379^32.8%ID^E:2e-88^.^.	PF12698.7^ABC2_membrane_3^ABC-2 family transporter protein^44-246^E:5.1e-13`PF00005.27^ABC_tran^ABC transporter^341-502^E:7.4e-25`PF13304.6^AAA_21^AAA domain, putative AbiEii toxin, Type IV TA system^471-535^E:5.3e-07`PF12698.7^ABC2_membrane_3^ABC-2 family transporter protein^954-1176^E:5.5e-15`PF00005.27^ABC_tran^ABC transporter^1475-1609^E:1.4e-20`PF13304.6^AAA_21^AAA domain, putative AbiEii toxin, Type IV TA system^1581-1642^E:4.4e-08	sigP:0.946064^^^	GO:0005524^molecular_function^ATP binding`GO:0016887^molecular_function^ATPase activity
4512	TRINITY_DN1413_c0_g1	TRINITY_DN1413_c0_g1_i21	sp|Q99758|ABCA3_HUMAN^sp|Q99758|ABCA3_HUMAN^Q:80-1720,H:242-762^32.8%ID^E:6.8e-65^.^.	TRINITY_DN1413_c0_g1_i21.p6	8398-8970[-]		PF01927.16^Mut7-C^Mut7-C RNAse domain^49-110^E:1.8e-09	sigP:0.992258^^^
4513	TRINITY_DN1413_c0_g1	TRINITY_DN1413_c0_g1_i21	sp|Q99758|ABCA3_HUMAN^sp|Q99758|ABCA3_HUMAN^Q:80-1720,H:242-762^32.8%ID^E:6.8e-65^.^.	TRINITY_DN1413_c0_g1_i21.p21	7791-8108[-]			sigP:0.975098^^^
4514	TRINITY_DN1413_c0_g1	TRINITY_DN1413_c0_g1_i21	sp|Q99758|ABCA3_HUMAN^sp|Q99758|ABCA3_HUMAN^Q:80-1720,H:242-762^32.8%ID^E:6.8e-65^.^.	TRINITY_DN1413_c0_g1_i21.p1	2-5443[+]	sp|P41233|ABCA1_MOUSE^sp|P41233|ABCA1_MOUSE^Q:27-844,H:619-1379^32.8%ID^E:2e-88^.^.	PF12698.7^ABC2_membrane_3^ABC-2 family transporter protein^44-246^E:5.1e-13`PF00005.27^ABC_tran^ABC transporter^341-502^E:7.4e-25`PF13304.6^AAA_21^AAA domain, putative AbiEii toxin, Type IV TA system^471-535^E:5.3e-07`PF12698.7^ABC2_membrane_3^ABC-2 family transporter protein^954-1176^E:5.5e-15`PF00005.27^ABC_tran^ABC transporter^1475-1609^E:1.4e-20`PF13304.6^AAA_21^AAA domain, putative AbiEii toxin, Type IV TA system^1581-1642^E:4.4e-08	sigP:0.946064^^^	GO:0005524^molecular_function^ATP binding`GO:0016887^molecular_function^ATPase activity
4515	TRINITY_DN1413_c0_g1	TRINITY_DN1413_c0_g1_i21	sp|Q99758|ABCA3_HUMAN^sp|Q99758|ABCA3_HUMAN^Q:80-1720,H:242-762^32.8%ID^E:6.8e-65^.^.	TRINITY_DN1413_c0_g1_i21.p3	6166-6903[+]		PF02367.17^TsaE^Threonylcarbamoyl adenosine biosynthesis protein TsaE^48-178^E:5.4e-11	sigP:0.998014^^^	GO:0002949^biological_process^tRNA threonylcarbamoyladenosine modification
4516	TRINITY_DN1413_c0_g1	TRINITY_DN1413_c0_g1_i20	sp|Q99758|ABCA3_HUMAN^sp|Q99758|ABCA3_HUMAN^Q:80-1720,H:242-762^32.8%ID^E:5.3e-65^.^.	TRINITY_DN1413_c0_g1_i20.p1	2-5443[+]	sp|P41233|ABCA1_MOUSE^sp|P41233|ABCA1_MOUSE^Q:27-844,H:619-1379^32.8%ID^E:2e-88^.^.	PF12698.7^ABC2_membrane_3^ABC-2 family transporter protein^44-246^E:5.1e-13`PF00005.27^ABC_tran^ABC transporter^341-502^E:7.4e-25`PF13304.6^AAA_21^AAA domain, putative AbiEii toxin, Type IV TA system^471-535^E:5.3e-07`PF12698.7^ABC2_membrane_3^ABC-2 family transporter protein^954-1176^E:5.5e-15`PF00005.27^ABC_tran^ABC transporter^1475-1609^E:1.4e-20`PF13304.6^AAA_21^AAA domain, putative AbiEii toxin, Type IV TA system^1581-1642^E:4.4e-08	sigP:0.946064^^^	GO:0005524^molecular_function^ATP binding`GO:0016887^molecular_function^ATPase activity
4517	TRINITY_DN1413_c0_g1	TRINITY_DN1413_c0_g1_i20	sp|Q99758|ABCA3_HUMAN^sp|Q99758|ABCA3_HUMAN^Q:80-1720,H:242-762^32.8%ID^E:5.3e-65^.^.	TRINITY_DN1413_c0_g1_i20.p3	6166-6957[+]		PF02367.17^TsaE^Threonylcarbamoyl adenosine biosynthesis protein TsaE^48-178^E:6.8e-11	sigP:0.998014^^^	GO:0002949^biological_process^tRNA threonylcarbamoyladenosine modification
4518	TRINITY_DN1413_c0_g1	TRINITY_DN1413_c0_g1_i18	sp|Q99758|ABCA3_HUMAN^sp|Q99758|ABCA3_HUMAN^Q:80-1720,H:242-762^32.8%ID^E:6.4e-65^.^.	TRINITY_DN1413_c0_g1_i18.p3	6166-6903[+]		PF02367.17^TsaE^Threonylcarbamoyl adenosine biosynthesis protein TsaE^48-178^E:5.4e-11	sigP:0.998014^^^	GO:0002949^biological_process^tRNA threonylcarbamoyladenosine modification
4519	TRINITY_DN1413_c0_g1	TRINITY_DN1413_c0_g1_i18	sp|Q99758|ABCA3_HUMAN^sp|Q99758|ABCA3_HUMAN^Q:80-1720,H:242-762^32.8%ID^E:6.4e-65^.^.	TRINITY_DN1413_c0_g1_i18.p1	2-5443[+]	sp|P41233|ABCA1_MOUSE^sp|P41233|ABCA1_MOUSE^Q:27-844,H:619-1379^32.8%ID^E:2e-88^.^.	PF12698.7^ABC2_membrane_3^ABC-2 family transporter protein^44-246^E:5.1e-13`PF00005.27^ABC_tran^ABC transporter^341-502^E:7.4e-25`PF13304.6^AAA_21^AAA domain, putative AbiEii toxin, Type IV TA system^471-535^E:5.3e-07`PF12698.7^ABC2_membrane_3^ABC-2 family transporter protein^954-1176^E:5.5e-15`PF00005.27^ABC_tran^ABC transporter^1475-1609^E:1.4e-20`PF13304.6^AAA_21^AAA domain, putative AbiEii toxin, Type IV TA system^1581-1642^E:4.4e-08	sigP:0.946064^^^	GO:0005524^molecular_function^ATP binding`GO:0016887^molecular_function^ATPase activity
4520	TRINITY_DN1413_c0_g1	TRINITY_DN1413_c0_g1_i18	sp|Q99758|ABCA3_HUMAN^sp|Q99758|ABCA3_HUMAN^Q:80-1720,H:242-762^32.8%ID^E:6.4e-65^.^.	TRINITY_DN1413_c0_g1_i18.p6	7750-8409[-]		PF01927.16^Mut7-C^Mut7-C RNAse domain^49-205^E:2.4e-31	sigP:0.992258^^^
4521	TRINITY_DN1413_c0_g1	TRINITY_DN1413_c0_g1_i19	sp|Q99758|ABCA3_HUMAN^sp|Q99758|ABCA3_HUMAN^Q:80-1720,H:242-762^32.8%ID^E:6.5e-65^.^.	TRINITY_DN1413_c0_g1_i19.p1	2-4678[+]	sp|Q99758|ABCA3_HUMAN^sp|Q99758|ABCA3_HUMAN^Q:12-581,H:227-770^37.1%ID^E:3e-80^.^.	PF12698.7^ABC2_membrane_3^ABC-2 family transporter protein^44-246^E:4.1e-13`PF00005.27^ABC_tran^ABC transporter^341-502^E:6.1e-25`PF13304.6^AAA_21^AAA domain, putative AbiEii toxin, Type IV TA system^471-535^E:4.5e-07`PF12698.7^ABC2_membrane_3^ABC-2 family transporter protein^953-1176^E:4.3e-15`PF00005.27^ABC_tran^ABC transporter^1475-1531^E:2.3e-07	sigP:0.946064^^^	GO:0005524^molecular_function^ATP binding`GO:0016887^molecular_function^ATPase activity
4522	TRINITY_DN1413_c0_g1	TRINITY_DN1413_c0_g1_i19	sp|Q99758|ABCA3_HUMAN^sp|Q99758|ABCA3_HUMAN^Q:80-1720,H:242-762^32.8%ID^E:6.5e-65^.^.	TRINITY_DN1413_c0_g1_i19.p8	7959-8618[-]		PF01927.16^Mut7-C^Mut7-C RNAse domain^49-205^E:2.4e-31	sigP:0.992258^^^
4523	TRINITY_DN1413_c0_g1	TRINITY_DN1413_c0_g1_i19	sp|Q99758|ABCA3_HUMAN^sp|Q99758|ABCA3_HUMAN^Q:80-1720,H:242-762^32.8%ID^E:6.5e-65^.^.	TRINITY_DN1413_c0_g1_i19.p4	4822-5652[+]	sp|Q99758|ABCA3_HUMAN^sp|Q99758|ABCA3_HUMAN^Q:1-261,H:1471-1693^41%ID^E:4.9e-42^.^.	PF00005.27^ABC_tran^ABC transporter^24-72^E:4.2e-07`PF13304.6^AAA_21^AAA domain, putative AbiEii toxin, Type IV TA system^44-105^E:3.3e-09	sigP:0.999305^^^	GO:0005524^molecular_function^ATP binding`GO:0016887^molecular_function^ATPase activity
4524	TRINITY_DN1413_c0_g1	TRINITY_DN1413_c0_g1_i19	sp|Q99758|ABCA3_HUMAN^sp|Q99758|ABCA3_HUMAN^Q:80-1720,H:242-762^32.8%ID^E:6.5e-65^.^.	TRINITY_DN1413_c0_g1_i19.p5	6375-7112[+]		PF02367.17^TsaE^Threonylcarbamoyl adenosine biosynthesis protein TsaE^48-178^E:5.4e-11	sigP:0.998014^^^	GO:0002949^biological_process^tRNA threonylcarbamoyladenosine modification
4525	TRINITY_DN1413_c0_g1	TRINITY_DN1413_c0_g1_i16		TRINITY_DN1413_c0_g1_i16.p3	294-887[+]			sigP:0.995692^^^
4526	TRINITY_DN1413_c0_g1	TRINITY_DN1413_c0_g1_i17	sp|Q7TNJ2|ABCA7_RAT^sp|Q7TNJ2|ABCA7_RAT^Q:4588-5205,H:1846-2051^57.8%ID^E:4.9e-62^.^.	TRINITY_DN1413_c0_g1_i17.p3	6479-7216[+]		PF02367.17^TsaE^Threonylcarbamoyl adenosine biosynthesis protein TsaE^48-178^E:5.4e-11	sigP:0.998014^^^	GO:0002949^biological_process^tRNA threonylcarbamoyladenosine modification
4527	TRINITY_DN1413_c0_g1	TRINITY_DN1413_c0_g1_i17	sp|Q7TNJ2|ABCA7_RAT^sp|Q7TNJ2|ABCA7_RAT^Q:4588-5205,H:1846-2051^57.8%ID^E:4.9e-62^.^.	TRINITY_DN1413_c0_g1_i17.p1	1-5670[+]	sp|P41233|ABCA1_MOUSE^sp|P41233|ABCA1_MOUSE^Q:176-897,H:717-1379^33.3%ID^E:3.7e-77^.^.	PF00005.27^ABC_tran^ABC transporter^394-555^E:7.8e-25`PF13304.6^AAA_21^AAA domain, putative AbiEii toxin, Type IV TA system^524-588^E:5.6e-07`PF12698.7^ABC2_membrane_3^ABC-2 family transporter protein^1007-1229^E:5.8e-15`PF00005.27^ABC_tran^ABC transporter^1528-1662^E:1.5e-20`PF13304.6^AAA_21^AAA domain, putative AbiEii toxin, Type IV TA system^1634-1695^E:4.6e-08	sigP:0.868942^^^	GO:0005524^molecular_function^ATP binding`GO:0016887^molecular_function^ATPase activity
4528	TRINITY_DN1413_c0_g1	TRINITY_DN1413_c0_g1_i14		TRINITY_DN1413_c0_g1_i14.p2	618-1136[-]			sigP:0.950633^^^
4529	TRINITY_DN1413_c0_g1	TRINITY_DN1413_c0_g1_i15	sp|Q7TNJ2|ABCA7_RAT^sp|Q7TNJ2|ABCA7_RAT^Q:4585-5181,H:1846-2044^58.3%ID^E:1.6e-60^.^.	TRINITY_DN1413_c0_g1_i15.p2	6570-7307[+]		PF02367.17^TsaE^Threonylcarbamoyl adenosine biosynthesis protein TsaE^48-178^E:5.4e-11	sigP:0.998014^^^	GO:0002949^biological_process^tRNA threonylcarbamoyladenosine modification
4530	TRINITY_DN1413_c0_g1	TRINITY_DN1413_c0_g1_i15	sp|Q7TNJ2|ABCA7_RAT^sp|Q7TNJ2|ABCA7_RAT^Q:4585-5181,H:1846-2044^58.3%ID^E:1.6e-60^.^.	TRINITY_DN1413_c0_g1_i15.p6	5212-5724[-]			sigP:0.90226^^^
4531	TRINITY_DN1413_c0_g1	TRINITY_DN1413_c0_g1_i15	sp|Q7TNJ2|ABCA7_RAT^sp|Q7TNJ2|ABCA7_RAT^Q:4585-5181,H:1846-2044^58.3%ID^E:1.6e-60^.^.	TRINITY_DN1413_c0_g1_i15.p1	1-5184[+]	sp|P41233|ABCA1_MOUSE^sp|P41233|ABCA1_MOUSE^Q:176-897,H:717-1379^33.3%ID^E:3.4e-77^.^.	PF00005.27^ABC_tran^ABC transporter^394-555^E:7e-25`PF13304.6^AAA_21^AAA domain, putative AbiEii toxin, Type IV TA system^524-588^E:5e-07`PF12698.7^ABC2_membrane_3^ABC-2 family transporter protein^1006-1229^E:5.1e-15`PF00005.27^ABC_tran^ABC transporter^1527-1661^E:1.3e-20`PF13304.6^AAA_21^AAA domain, putative AbiEii toxin, Type IV TA system^1633-1694^E:4.1e-08	sigP:0.868942^^^	GO:0005524^molecular_function^ATP binding`GO:0016887^molecular_function^ATPase activity
4532	TRINITY_DN1413_c0_g1	TRINITY_DN1413_c0_g1_i12	sp|Q99758|ABCA3_HUMAN^sp|Q99758|ABCA3_HUMAN^Q:80-1720,H:242-762^32.8%ID^E:5.2e-65^.^.	TRINITY_DN1413_c0_g1_i12.p4	4822-5652[+]	sp|Q99758|ABCA3_HUMAN^sp|Q99758|ABCA3_HUMAN^Q:1-261,H:1471-1693^41%ID^E:4.9e-42^.^.	PF00005.27^ABC_tran^ABC transporter^24-72^E:4.2e-07`PF13304.6^AAA_21^AAA domain, putative AbiEii toxin, Type IV TA system^44-105^E:3.3e-09	sigP:0.999305^^^	GO:0005524^molecular_function^ATP binding`GO:0016887^molecular_function^ATPase activity
4533	TRINITY_DN1413_c0_g1	TRINITY_DN1413_c0_g1_i12	sp|Q99758|ABCA3_HUMAN^sp|Q99758|ABCA3_HUMAN^Q:80-1720,H:242-762^32.8%ID^E:5.2e-65^.^.	TRINITY_DN1413_c0_g1_i12.p1	2-4678[+]	sp|Q99758|ABCA3_HUMAN^sp|Q99758|ABCA3_HUMAN^Q:12-581,H:227-770^37.1%ID^E:3e-80^.^.	PF12698.7^ABC2_membrane_3^ABC-2 family transporter protein^44-246^E:4.1e-13`PF00005.27^ABC_tran^ABC transporter^341-502^E:6.1e-25`PF13304.6^AAA_21^AAA domain, putative AbiEii toxin, Type IV TA system^471-535^E:4.5e-07`PF12698.7^ABC2_membrane_3^ABC-2 family transporter protein^953-1176^E:4.3e-15`PF00005.27^ABC_tran^ABC transporter^1475-1531^E:2.3e-07	sigP:0.946064^^^	GO:0005524^molecular_function^ATP binding`GO:0016887^molecular_function^ATPase activity
4534	TRINITY_DN1413_c0_g1	TRINITY_DN1413_c0_g1_i12	sp|Q99758|ABCA3_HUMAN^sp|Q99758|ABCA3_HUMAN^Q:80-1720,H:242-762^32.8%ID^E:5.2e-65^.^.	TRINITY_DN1413_c0_g1_i12.p8	6375-6908[+]			sigP:0.998014^^^
4535	TRINITY_DN1413_c0_g1	TRINITY_DN1413_c0_g1_i13	sp|Q7TNJ2|ABCA7_RAT^sp|Q7TNJ2|ABCA7_RAT^Q:84-497,H:1846-1983^57.2%ID^E:5.2e-39^.^.	TRINITY_DN1413_c0_g1_i13.p1	3-866[+]	sp|Q7TNJ2|ABCA7_RAT^sp|Q7TNJ2|ABCA7_RAT^Q:27-165,H:1845-1983^57.6%ID^E:4e-39^.^.	PF00005.27^ABC_tran^ABC transporter^26-160^E:6.3e-22	sigP:0.997308^^^	GO:0005524^molecular_function^ATP binding`GO:0016887^molecular_function^ATPase activity
4536	TRINITY_DN1413_c0_g1	TRINITY_DN1413_c0_g1_i10	sp|Q99758|ABCA3_HUMAN^sp|Q99758|ABCA3_HUMAN^Q:80-1720,H:242-762^32.8%ID^E:6.9e-65^.^.	TRINITY_DN1413_c0_g1_i10.p1	2-4678[+]	sp|Q99758|ABCA3_HUMAN^sp|Q99758|ABCA3_HUMAN^Q:12-581,H:227-770^37.1%ID^E:3e-80^.^.	PF12698.7^ABC2_membrane_3^ABC-2 family transporter protein^44-246^E:4.1e-13`PF00005.27^ABC_tran^ABC transporter^341-502^E:6.1e-25`PF13304.6^AAA_21^AAA domain, putative AbiEii toxin, Type IV TA system^471-535^E:4.5e-07`PF12698.7^ABC2_membrane_3^ABC-2 family transporter protein^953-1176^E:4.3e-15`PF00005.27^ABC_tran^ABC transporter^1475-1531^E:2.3e-07	sigP:0.946064^^^	GO:0005524^molecular_function^ATP binding`GO:0016887^molecular_function^ATPase activity
4537	TRINITY_DN1413_c0_g1	TRINITY_DN1413_c0_g1_i10	sp|Q99758|ABCA3_HUMAN^sp|Q99758|ABCA3_HUMAN^Q:80-1720,H:242-762^32.8%ID^E:6.9e-65^.^.	TRINITY_DN1413_c0_g1_i10.p9	7959-8573[-]		PF01927.16^Mut7-C^Mut7-C RNAse domain^73-190^E:1.7e-21	sigP:0.931816^^^
4538	TRINITY_DN1413_c0_g1	TRINITY_DN1413_c0_g1_i10	sp|Q99758|ABCA3_HUMAN^sp|Q99758|ABCA3_HUMAN^Q:80-1720,H:242-762^32.8%ID^E:6.9e-65^.^.	TRINITY_DN1413_c0_g1_i10.p21	8778-9143[+]			sigP:0.998468^^^
4539	TRINITY_DN1413_c0_g1	TRINITY_DN1413_c0_g1_i10	sp|Q99758|ABCA3_HUMAN^sp|Q99758|ABCA3_HUMAN^Q:80-1720,H:242-762^32.8%ID^E:6.9e-65^.^.	TRINITY_DN1413_c0_g1_i10.p5	6375-7112[+]		PF02367.17^TsaE^Threonylcarbamoyl adenosine biosynthesis protein TsaE^48-178^E:5.4e-11	sigP:0.998014^^^	GO:0002949^biological_process^tRNA threonylcarbamoyladenosine modification
4540	TRINITY_DN1413_c0_g1	TRINITY_DN1413_c0_g1_i10	sp|Q99758|ABCA3_HUMAN^sp|Q99758|ABCA3_HUMAN^Q:80-1720,H:242-762^32.8%ID^E:6.9e-65^.^.	TRINITY_DN1413_c0_g1_i10.p4	4822-5652[+]	sp|Q99758|ABCA3_HUMAN^sp|Q99758|ABCA3_HUMAN^Q:1-261,H:1471-1693^41%ID^E:4.9e-42^.^.	PF00005.27^ABC_tran^ABC transporter^24-72^E:4.2e-07`PF13304.6^AAA_21^AAA domain, putative AbiEii toxin, Type IV TA system^44-105^E:3.3e-09	sigP:0.999305^^^	GO:0005524^molecular_function^ATP binding`GO:0016887^molecular_function^ATPase activity
4541	TRINITY_DN1413_c0_g1	TRINITY_DN1413_c0_g1_i11		TRINITY_DN1413_c0_g1_i11.p2	1-300[-]			sigP:0.998958^^^
4542	TRINITY_DN1403_c0_g1	TRINITY_DN1403_c0_g1_i4	sp|Q0D5G4|Y7633_ORYSJ^sp|Q0D5G4|Y7633_ORYSJ^Q:2005-2310,H:452-554^45.6%ID^E:4.4e-19^.^.	TRINITY_DN1403_c0_g1_i4.p6	1927-2391[+]	sp|Q0D5G4|Y7633_ORYSJ^sp|Q0D5G4|Y7633_ORYSJ^Q:27-151,H:452-578^41.7%ID^E:3.8e-20^.^.	PF02362.21^B3^B3 DNA binding domain^28-113^E:2e-11	sigP:0.999248^^^	GO:0003677^molecular_function^DNA binding
4543	TRINITY_DN1403_c0_g1	TRINITY_DN1403_c0_g1_i4	sp|Q0D5G4|Y7633_ORYSJ^sp|Q0D5G4|Y7633_ORYSJ^Q:2005-2310,H:452-554^45.6%ID^E:4.4e-19^.^.	TRINITY_DN1403_c0_g1_i4.p1	537-1166[+]			sigP:0.994844^^^
4544	TRINITY_DN1403_c0_g1	TRINITY_DN1403_c0_g1_i5	sp|Q0D5G4|Y7633_ORYSJ^sp|Q0D5G4|Y7633_ORYSJ^Q:1664-1969,H:452-554^45.6%ID^E:3.7e-19^.^.	TRINITY_DN1403_c0_g1_i5.p5	1586-2050[+]	sp|Q0D5G4|Y7633_ORYSJ^sp|Q0D5G4|Y7633_ORYSJ^Q:27-151,H:452-578^41.7%ID^E:3.8e-20^.^.	PF02362.21^B3^B3 DNA binding domain^28-113^E:2e-11	sigP:0.999248^^^	GO:0003677^molecular_function^DNA binding
4545	TRINITY_DN1403_c0_g1	TRINITY_DN1403_c0_g1_i5	sp|Q0D5G4|Y7633_ORYSJ^sp|Q0D5G4|Y7633_ORYSJ^Q:1664-1969,H:452-554^45.6%ID^E:3.7e-19^.^.	TRINITY_DN1403_c0_g1_i5.p1	486-1064[-]			sigP:0.999062^^^
4546	TRINITY_DN1403_c0_g1	TRINITY_DN1403_c0_g1_i6	sp|Q0D5G4|Y7633_ORYSJ^sp|Q0D5G4|Y7633_ORYSJ^Q:1823-2128,H:452-554^45.6%ID^E:4e-19^.^.	TRINITY_DN1403_c0_g1_i6.p1	265-984[+]			sigP:0.822342^^^
4547	TRINITY_DN1403_c0_g1	TRINITY_DN1403_c0_g1_i6	sp|Q0D5G4|Y7633_ORYSJ^sp|Q0D5G4|Y7633_ORYSJ^Q:1823-2128,H:452-554^45.6%ID^E:4e-19^.^.	TRINITY_DN1403_c0_g1_i6.p4	1745-2209[+]	sp|Q0D5G4|Y7633_ORYSJ^sp|Q0D5G4|Y7633_ORYSJ^Q:27-151,H:452-578^41.7%ID^E:3.8e-20^.^.	PF02362.21^B3^B3 DNA binding domain^28-113^E:2e-11	sigP:0.999248^^^	GO:0003677^molecular_function^DNA binding
4548	TRINITY_DN1403_c0_g1	TRINITY_DN1403_c0_g1_i7		TRINITY_DN1403_c0_g1_i7.p2	265-897[+]			sigP:0.822342^^^
4549	TRINITY_DN1403_c0_g1	TRINITY_DN1403_c0_g1_i1	sp|Q0D5G4|Y7633_ORYSJ^sp|Q0D5G4|Y7633_ORYSJ^Q:2269-2574,H:452-554^45.6%ID^E:4.9e-19^.^.	TRINITY_DN1403_c0_g1_i1.p1	711-1430[+]			sigP:0.822342^^^
4550	TRINITY_DN1403_c0_g1	TRINITY_DN1403_c0_g1_i1	sp|Q0D5G4|Y7633_ORYSJ^sp|Q0D5G4|Y7633_ORYSJ^Q:2269-2574,H:452-554^45.6%ID^E:4.9e-19^.^.	TRINITY_DN1403_c0_g1_i1.p6	2191-2655[+]	sp|Q0D5G4|Y7633_ORYSJ^sp|Q0D5G4|Y7633_ORYSJ^Q:27-151,H:452-578^41.7%ID^E:3.8e-20^.^.	PF02362.21^B3^B3 DNA binding domain^28-113^E:2e-11	sigP:0.999248^^^	GO:0003677^molecular_function^DNA binding
4551	TRINITY_DN1403_c0_g1	TRINITY_DN1403_c0_g1_i2	sp|Q0D5G4|Y7633_ORYSJ^sp|Q0D5G4|Y7633_ORYSJ^Q:2110-2415,H:452-554^45.6%ID^E:4.6e-19^.^.	TRINITY_DN1403_c0_g1_i2.p1	932-1510[-]			sigP:0.999062^^^
4552	TRINITY_DN1403_c0_g1	TRINITY_DN1403_c0_g1_i2	sp|Q0D5G4|Y7633_ORYSJ^sp|Q0D5G4|Y7633_ORYSJ^Q:2110-2415,H:452-554^45.6%ID^E:4.6e-19^.^.	TRINITY_DN1403_c0_g1_i2.p6	2032-2496[+]	sp|Q0D5G4|Y7633_ORYSJ^sp|Q0D5G4|Y7633_ORYSJ^Q:27-151,H:452-578^41.7%ID^E:3.8e-20^.^.	PF02362.21^B3^B3 DNA binding domain^28-113^E:2e-11	sigP:0.999248^^^	GO:0003677^molecular_function^DNA binding
4553	TRINITY_DN1403_c0_g1	TRINITY_DN1403_c0_g1_i3		TRINITY_DN1403_c0_g1_i3.p2	537-1238[+]			sigP:0.994844^^^
4554	TRINITY_DN1403_c0_g1	TRINITY_DN1403_c0_g1_i8	sp|Q0D5G4|Y7633_ORYSJ^sp|Q0D5G4|Y7633_ORYSJ^Q:2164-2469,H:452-554^45.6%ID^E:4.7e-19^.^.	TRINITY_DN1403_c0_g1_i8.p1	537-1325[+]			sigP:0.994844^^^
4555	TRINITY_DN1403_c0_g1	TRINITY_DN1403_c0_g1_i8	sp|Q0D5G4|Y7633_ORYSJ^sp|Q0D5G4|Y7633_ORYSJ^Q:2164-2469,H:452-554^45.6%ID^E:4.7e-19^.^.	TRINITY_DN1403_c0_g1_i8.p5	2086-2550[+]	sp|Q0D5G4|Y7633_ORYSJ^sp|Q0D5G4|Y7633_ORYSJ^Q:27-151,H:452-578^41.7%ID^E:3.8e-20^.^.	PF02362.21^B3^B3 DNA binding domain^28-113^E:2e-11	sigP:0.999248^^^	GO:0003677^molecular_function^DNA binding
4556	TRINITY_DN1403_c0_g1	TRINITY_DN1403_c0_g1_i10	sp|Q0D5G4|Y7633_ORYSJ^sp|Q0D5G4|Y7633_ORYSJ^Q:140-433,H:461-554^39.4%ID^E:1.7e-13^.^.	TRINITY_DN1403_c0_g1_i10.p1	127-513[-]			sigP:0.979741^^^
4557	TRINITY_DN1448_c0_g1	TRINITY_DN1448_c0_g1_i4	sp|Q06572|AVP_HORVU^sp|Q06572|AVP_HORVU^Q:7451-5388,H:3-694^62.8%ID^E:2e-226^.^.	TRINITY_DN1448_c0_g1_i4.p5	8158-9015[-]		PF12298.8^Bot1p^Eukaryotic mitochondrial regulator protein^47-115^E:6.5e-08	sigP:0.997016^^^
4558	TRINITY_DN1448_c0_g1	TRINITY_DN1448_c0_g1_i4	sp|Q06572|AVP_HORVU^sp|Q06572|AVP_HORVU^Q:7451-5388,H:3-694^62.8%ID^E:2e-226^.^.	TRINITY_DN1448_c0_g1_i4.p1	5277-7460[-]	sp|Q06572|AVP_HORVU^sp|Q06572|AVP_HORVU^Q:4-691,H:3-694^68%ID^E:2.3e-253^.^.	PF03030.16^H_PPase^Inorganic H+ pyrophosphatase^20-692^E:1.7e-227	sigP:0.987648^^^	GO:0004427^molecular_function^inorganic diphosphatase activity`GO:0009678^molecular_function^pyrophosphate hydrolysis-driven proton transmembrane transporter activity`GO:1902600^biological_process^proton transmembrane transport`GO:0016020^cellular_component^membrane
4559	TRINITY_DN1448_c0_g1	TRINITY_DN1448_c0_g1_i4	sp|Q06572|AVP_HORVU^sp|Q06572|AVP_HORVU^Q:7451-5388,H:3-694^62.8%ID^E:2e-226^.^.	TRINITY_DN1448_c0_g1_i4.p2	2260-3660[+]			sigP:0.99756^^^
4560	TRINITY_DN1448_c0_g1	TRINITY_DN1448_c0_g1_i4	sp|Q06572|AVP_HORVU^sp|Q06572|AVP_HORVU^Q:7451-5388,H:3-694^62.8%ID^E:2e-226^.^.	TRINITY_DN1448_c0_g1_i4.p4	428-1390[+]			sigP:0.96388^^^
4561	TRINITY_DN1448_c0_g1	TRINITY_DN1448_c0_g1_i1	sp|Q06572|AVP_HORVU^sp|Q06572|AVP_HORVU^Q:6818-5388,H:221-694^70.6%ID^E:2e-177^.^.	TRINITY_DN1448_c0_g1_i1.p6	7039-7830[-]	sp|P31414|AVP1_ARATH^sp|P31414|AVP1_ARATH^Q:14-215,H:16-229^52.3%ID^E:4.6e-50^.^.	PF03030.16^H_PPase^Inorganic H+ pyrophosphatase^20-204^E:5.3e-31	sigP:0.987648^^^	GO:0004427^molecular_function^inorganic diphosphatase activity`GO:0009678^molecular_function^pyrophosphate hydrolysis-driven proton transmembrane transporter activity`GO:1902600^biological_process^proton transmembrane transport`GO:0016020^cellular_component^membrane
4562	TRINITY_DN1448_c0_g1	TRINITY_DN1448_c0_g1_i1	sp|Q06572|AVP_HORVU^sp|Q06572|AVP_HORVU^Q:6818-5388,H:221-694^70.6%ID^E:2e-177^.^.	TRINITY_DN1448_c0_g1_i1.p5	428-1390[+]			sigP:0.96388^^^
4563	TRINITY_DN1448_c0_g1	TRINITY_DN1448_c0_g1_i1	sp|Q06572|AVP_HORVU^sp|Q06572|AVP_HORVU^Q:6818-5388,H:221-694^70.6%ID^E:2e-177^.^.	TRINITY_DN1448_c0_g1_i1.p2	8528-10006[-]		PF12298.8^Bot1p^Eukaryotic mitochondrial regulator protein^254-322^E:1.1e-07	sigP:0.999546^^^
4564	TRINITY_DN1448_c0_g1	TRINITY_DN1448_c0_g1_i1	sp|Q06572|AVP_HORVU^sp|Q06572|AVP_HORVU^Q:6818-5388,H:221-694^70.6%ID^E:2e-177^.^.	TRINITY_DN1448_c0_g1_i1.p1	5277-6839[-]	sp|Q06572|AVP_HORVU^sp|Q06572|AVP_HORVU^Q:8-484,H:221-694^76.1%ID^E:8.4e-197^.^.	PF03030.16^H_PPase^Inorganic H+ pyrophosphatase^7-485^E:4.5e-192	sigP:0.991234^^^	GO:0004427^molecular_function^inorganic diphosphatase activity`GO:0009678^molecular_function^pyrophosphate hydrolysis-driven proton transmembrane transporter activity`GO:1902600^biological_process^proton transmembrane transport`GO:0016020^cellular_component^membrane
4565	TRINITY_DN1448_c0_g1	TRINITY_DN1448_c0_g1_i1	sp|Q06572|AVP_HORVU^sp|Q06572|AVP_HORVU^Q:6818-5388,H:221-694^70.6%ID^E:2e-177^.^.	TRINITY_DN1448_c0_g1_i1.p3	2260-3660[+]			sigP:0.99756^^^
4566	TRINITY_DN1448_c0_g1	TRINITY_DN1448_c0_g1_i3		TRINITY_DN1448_c0_g1_i3.p1	1-540[+]			sigP:0.996461^^^
4567	TRINITY_DN1448_c0_g1	TRINITY_DN1448_c0_g1_i9		TRINITY_DN1448_c0_g1_i9.p1	428-802[+]			sigP:0.96388^^^
4568	TRINITY_DN1448_c0_g1	TRINITY_DN1448_c0_g1_i23	sp|Q06572|AVP_HORVU^sp|Q06572|AVP_HORVU^Q:6524-4887,H:221-761^72.2%ID^E:7.2e-209^.^.	TRINITY_DN1448_c0_g1_i23.p3	2260-3660[+]			sigP:0.99756^^^
4569	TRINITY_DN1448_c0_g1	TRINITY_DN1448_c0_g1_i23	sp|Q06572|AVP_HORVU^sp|Q06572|AVP_HORVU^Q:6524-4887,H:221-761^72.2%ID^E:7.2e-209^.^.	TRINITY_DN1448_c0_g1_i23.p1	4878-6545[-]	sp|Q06572|AVP_HORVU^sp|Q06572|AVP_HORVU^Q:8-553,H:221-761^76.9%ID^E:5.8e-228^.^.	PF03030.16^H_PPase^Inorganic H+ pyrophosphatase^8-537^E:4.3e-218	sigP:0.991234^^^	GO:0004427^molecular_function^inorganic diphosphatase activity`GO:0009678^molecular_function^pyrophosphate hydrolysis-driven proton transmembrane transporter activity`GO:1902600^biological_process^proton transmembrane transport`GO:0016020^cellular_component^membrane
4570	TRINITY_DN1448_c0_g1	TRINITY_DN1448_c0_g1_i23	sp|Q06572|AVP_HORVU^sp|Q06572|AVP_HORVU^Q:6524-4887,H:221-761^72.2%ID^E:7.2e-209^.^.	TRINITY_DN1448_c0_g1_i23.p2	8234-9712[-]		PF12298.8^Bot1p^Eukaryotic mitochondrial regulator protein^254-322^E:1.1e-07	sigP:0.999546^^^
4571	TRINITY_DN1448_c0_g1	TRINITY_DN1448_c0_g1_i23	sp|Q06572|AVP_HORVU^sp|Q06572|AVP_HORVU^Q:6524-4887,H:221-761^72.2%ID^E:7.2e-209^.^.	TRINITY_DN1448_c0_g1_i23.p5	428-1390[+]			sigP:0.96388^^^
4572	TRINITY_DN1448_c0_g1	TRINITY_DN1448_c0_g1_i23	sp|Q06572|AVP_HORVU^sp|Q06572|AVP_HORVU^Q:6524-4887,H:221-761^72.2%ID^E:7.2e-209^.^.	TRINITY_DN1448_c0_g1_i23.p6	6745-7536[-]	sp|P31414|AVP1_ARATH^sp|P31414|AVP1_ARATH^Q:14-215,H:16-229^52.3%ID^E:4.6e-50^.^.	PF03030.16^H_PPase^Inorganic H+ pyrophosphatase^20-204^E:5.3e-31	sigP:0.987648^^^	GO:0004427^molecular_function^inorganic diphosphatase activity`GO:0009678^molecular_function^pyrophosphate hydrolysis-driven proton transmembrane transporter activity`GO:1902600^biological_process^proton transmembrane transport`GO:0016020^cellular_component^membrane
4573	TRINITY_DN1448_c0_g1	TRINITY_DN1448_c0_g1_i21	sp|Q06572|AVP_HORVU^sp|Q06572|AVP_HORVU^Q:1970-543,H:222-694^70.8%ID^E:1.9e-177^.^.	TRINITY_DN1448_c0_g1_i21.p1	432-1775[-]	sp|Q06572|AVP_HORVU^sp|Q06572|AVP_HORVU^Q:1-411,H:287-694^73.5%ID^E:1.4e-160^.^.	PF03030.16^H_PPase^Inorganic H+ pyrophosphatase^1-412^E:9.9e-143	sigP:0.994491^^^	GO:0004427^molecular_function^inorganic diphosphatase activity`GO:0009678^molecular_function^pyrophosphate hydrolysis-driven proton transmembrane transporter activity`GO:1902600^biological_process^proton transmembrane transport`GO:0016020^cellular_component^membrane
4574	TRINITY_DN1448_c0_g1	TRINITY_DN1448_c0_g1_i21	sp|Q06572|AVP_HORVU^sp|Q06572|AVP_HORVU^Q:1970-543,H:222-694^70.8%ID^E:1.9e-177^.^.	TRINITY_DN1448_c0_g1_i21.p3	3-311[-]			sigP:0.986838^^^
4575	TRINITY_DN1448_c0_g1	TRINITY_DN1448_c0_g1_i20		TRINITY_DN1448_c0_g1_i20.p3	428-940[+]			sigP:0.96388^^^
4576	TRINITY_DN1448_c0_g1	TRINITY_DN1448_c0_g1_i20		TRINITY_DN1448_c0_g1_i20.p8	2452-2760[+]			sigP:0.997168^^^
4577	TRINITY_DN1448_c0_g1	TRINITY_DN1448_c0_g1_i20		TRINITY_DN1448_c0_g1_i20.p1	2948-4060[+]			sigP:0.999089^^^
4578	TRINITY_DN1448_c0_g1	TRINITY_DN1448_c0_g1_i18	sp|Q06572|AVP_HORVU^sp|Q06572|AVP_HORVU^Q:7253-5190,H:3-694^62.8%ID^E:2e-226^.^.	TRINITY_DN1448_c0_g1_i18.p2	2062-3462[+]			sigP:0.99756^^^
4579	TRINITY_DN1448_c0_g1	TRINITY_DN1448_c0_g1_i18	sp|Q06572|AVP_HORVU^sp|Q06572|AVP_HORVU^Q:7253-5190,H:3-694^62.8%ID^E:2e-226^.^.	TRINITY_DN1448_c0_g1_i18.p4	7960-8817[-]		PF12298.8^Bot1p^Eukaryotic mitochondrial regulator protein^47-115^E:6.5e-08	sigP:0.997016^^^
4580	TRINITY_DN1448_c0_g1	TRINITY_DN1448_c0_g1_i18	sp|Q06572|AVP_HORVU^sp|Q06572|AVP_HORVU^Q:7253-5190,H:3-694^62.8%ID^E:2e-226^.^.	TRINITY_DN1448_c0_g1_i18.p6	428-1192[+]			sigP:0.96388^^^
4581	TRINITY_DN1448_c0_g1	TRINITY_DN1448_c0_g1_i18	sp|Q06572|AVP_HORVU^sp|Q06572|AVP_HORVU^Q:7253-5190,H:3-694^62.8%ID^E:2e-226^.^.	TRINITY_DN1448_c0_g1_i18.p1	5079-7262[-]	sp|Q06572|AVP_HORVU^sp|Q06572|AVP_HORVU^Q:4-691,H:3-694^68%ID^E:2.3e-253^.^.	PF03030.16^H_PPase^Inorganic H+ pyrophosphatase^20-692^E:1.7e-227	sigP:0.987648^^^	GO:0004427^molecular_function^inorganic diphosphatase activity`GO:0009678^molecular_function^pyrophosphate hydrolysis-driven proton transmembrane transporter activity`GO:1902600^biological_process^proton transmembrane transport`GO:0016020^cellular_component^membrane
4582	TRINITY_DN1448_c0_g1	TRINITY_DN1448_c0_g1_i24	sp|Q06572|AVP_HORVU^sp|Q06572|AVP_HORVU^Q:7504-5441,H:3-694^62.8%ID^E:2e-226^.^.	TRINITY_DN1448_c0_g1_i24.p1	5330-7513[-]	sp|Q06572|AVP_HORVU^sp|Q06572|AVP_HORVU^Q:4-691,H:3-694^68%ID^E:2.3e-253^.^.	PF03030.16^H_PPase^Inorganic H+ pyrophosphatase^20-692^E:1.7e-227	sigP:0.987648^^^	GO:0004427^molecular_function^inorganic diphosphatase activity`GO:0009678^molecular_function^pyrophosphate hydrolysis-driven proton transmembrane transporter activity`GO:1902600^biological_process^proton transmembrane transport`GO:0016020^cellular_component^membrane
4583	TRINITY_DN1448_c0_g1	TRINITY_DN1448_c0_g1_i24	sp|Q06572|AVP_HORVU^sp|Q06572|AVP_HORVU^Q:7504-5441,H:3-694^62.8%ID^E:2e-226^.^.	TRINITY_DN1448_c0_g1_i24.p2	2313-3713[+]			sigP:0.99756^^^
4584	TRINITY_DN1448_c0_g1	TRINITY_DN1448_c0_g1_i24	sp|Q06572|AVP_HORVU^sp|Q06572|AVP_HORVU^Q:7504-5441,H:3-694^62.8%ID^E:2e-226^.^.	TRINITY_DN1448_c0_g1_i24.p7	428-979[+]			sigP:0.96388^^^
4585	TRINITY_DN1448_c0_g1	TRINITY_DN1448_c0_g1_i24	sp|Q06572|AVP_HORVU^sp|Q06572|AVP_HORVU^Q:7504-5441,H:3-694^62.8%ID^E:2e-226^.^.	TRINITY_DN1448_c0_g1_i24.p4	8211-9068[-]		PF12298.8^Bot1p^Eukaryotic mitochondrial regulator protein^47-115^E:6.5e-08	sigP:0.997016^^^
4586	TRINITY_DN1448_c0_g1	TRINITY_DN1448_c0_g1_i17	sp|Q06572|AVP_HORVU^sp|Q06572|AVP_HORVU^Q:6620-5190,H:221-694^70.6%ID^E:1.9e-177^.^.	TRINITY_DN1448_c0_g1_i17.p3	2062-3462[+]			sigP:0.99756^^^
4587	TRINITY_DN1448_c0_g1	TRINITY_DN1448_c0_g1_i17	sp|Q06572|AVP_HORVU^sp|Q06572|AVP_HORVU^Q:6620-5190,H:221-694^70.6%ID^E:1.9e-177^.^.	TRINITY_DN1448_c0_g1_i17.p2	8330-9808[-]		PF12298.8^Bot1p^Eukaryotic mitochondrial regulator protein^254-322^E:1.1e-07	sigP:0.999546^^^
4588	TRINITY_DN1448_c0_g1	TRINITY_DN1448_c0_g1_i17	sp|Q06572|AVP_HORVU^sp|Q06572|AVP_HORVU^Q:6620-5190,H:221-694^70.6%ID^E:1.9e-177^.^.	TRINITY_DN1448_c0_g1_i17.p5	6841-7632[-]	sp|P31414|AVP1_ARATH^sp|P31414|AVP1_ARATH^Q:14-215,H:16-229^52.3%ID^E:4.6e-50^.^.	PF03030.16^H_PPase^Inorganic H+ pyrophosphatase^20-204^E:5.3e-31	sigP:0.987648^^^	GO:0004427^molecular_function^inorganic diphosphatase activity`GO:0009678^molecular_function^pyrophosphate hydrolysis-driven proton transmembrane transporter activity`GO:1902600^biological_process^proton transmembrane transport`GO:0016020^cellular_component^membrane
4589	TRINITY_DN1448_c0_g1	TRINITY_DN1448_c0_g1_i17	sp|Q06572|AVP_HORVU^sp|Q06572|AVP_HORVU^Q:6620-5190,H:221-694^70.6%ID^E:1.9e-177^.^.	TRINITY_DN1448_c0_g1_i17.p1	5079-6641[-]	sp|Q06572|AVP_HORVU^sp|Q06572|AVP_HORVU^Q:8-484,H:221-694^76.1%ID^E:8.4e-197^.^.	PF03030.16^H_PPase^Inorganic H+ pyrophosphatase^7-485^E:4.5e-192	sigP:0.991234^^^	GO:0004427^molecular_function^inorganic diphosphatase activity`GO:0009678^molecular_function^pyrophosphate hydrolysis-driven proton transmembrane transporter activity`GO:1902600^biological_process^proton transmembrane transport`GO:0016020^cellular_component^membrane
4590	TRINITY_DN1448_c0_g1	TRINITY_DN1448_c0_g1_i17	sp|Q06572|AVP_HORVU^sp|Q06572|AVP_HORVU^Q:6620-5190,H:221-694^70.6%ID^E:1.9e-177^.^.	TRINITY_DN1448_c0_g1_i17.p7	428-1192[+]			sigP:0.96388^^^
4591	TRINITY_DN1448_c0_g1	TRINITY_DN1448_c0_g1_i14	sp|Q06572|AVP_HORVU^sp|Q06572|AVP_HORVU^Q:7441-5378,H:3-694^62.8%ID^E:2e-226^.^.	TRINITY_DN1448_c0_g1_i14.p1	5267-7450[-]	sp|Q06572|AVP_HORVU^sp|Q06572|AVP_HORVU^Q:4-691,H:3-694^68%ID^E:2.3e-253^.^.	PF03030.16^H_PPase^Inorganic H+ pyrophosphatase^20-692^E:1.7e-227	sigP:0.987648^^^	GO:0004427^molecular_function^inorganic diphosphatase activity`GO:0009678^molecular_function^pyrophosphate hydrolysis-driven proton transmembrane transporter activity`GO:1902600^biological_process^proton transmembrane transport`GO:0016020^cellular_component^membrane
4592	TRINITY_DN1448_c0_g1	TRINITY_DN1448_c0_g1_i14	sp|Q06572|AVP_HORVU^sp|Q06572|AVP_HORVU^Q:7441-5378,H:3-694^62.8%ID^E:2e-226^.^.	TRINITY_DN1448_c0_g1_i14.p6	428-1192[+]			sigP:0.96388^^^
4593	TRINITY_DN1448_c0_g1	TRINITY_DN1448_c0_g1_i14	sp|Q06572|AVP_HORVU^sp|Q06572|AVP_HORVU^Q:7441-5378,H:3-694^62.8%ID^E:2e-226^.^.	TRINITY_DN1448_c0_g1_i14.p4	8148-9005[-]		PF12298.8^Bot1p^Eukaryotic mitochondrial regulator protein^47-115^E:6.5e-08	sigP:0.997016^^^
4594	TRINITY_DN1448_c0_g1	TRINITY_DN1448_c0_g1_i14	sp|Q06572|AVP_HORVU^sp|Q06572|AVP_HORVU^Q:7441-5378,H:3-694^62.8%ID^E:2e-226^.^.	TRINITY_DN1448_c0_g1_i14.p8	4580-5146[-]	sp|P21616|AVP_VIGRR^sp|P21616|AVP_VIGRR^Q:20-81,H:697-758^87.1%ID^E:1.2e-23^.^.	PF03030.16^H_PPase^Inorganic H+ pyrophosphatase^29-74^E:9.9e-21	sigP:0.993188^^^	GO:0004427^molecular_function^inorganic diphosphatase activity`GO:0009678^molecular_function^pyrophosphate hydrolysis-driven proton transmembrane transporter activity`GO:1902600^biological_process^proton transmembrane transport`GO:0016020^cellular_component^membrane
4595	TRINITY_DN1448_c0_g1	TRINITY_DN1448_c0_g1_i14	sp|Q06572|AVP_HORVU^sp|Q06572|AVP_HORVU^Q:7441-5378,H:3-694^62.8%ID^E:2e-226^.^.	TRINITY_DN1448_c0_g1_i14.p2	2062-3462[+]			sigP:0.99756^^^
4596	TRINITY_DN1448_c0_g1	TRINITY_DN1448_c0_g1_i12		TRINITY_DN1448_c0_g1_i12.p1	2062-3039[+]			sigP:0.99756^^^
4597	TRINITY_DN1448_c0_g1	TRINITY_DN1448_c0_g1_i12		TRINITY_DN1448_c0_g1_i12.p2	428-1192[+]			sigP:0.96388^^^
4598	TRINITY_DN1448_c0_g1	TRINITY_DN1448_c0_g1_i13		TRINITY_DN1448_c0_g1_i13.p2	3-695[+]			sigP:0.997491^^^
4599	TRINITY_DN1448_c0_g1	TRINITY_DN1448_c0_g1_i11	sp|Q06572|AVP_HORVU^sp|Q06572|AVP_HORVU^Q:6852-5422,H:221-694^70.6%ID^E:2e-177^.^.	TRINITY_DN1448_c0_g1_i11.p7	428-1192[+]			sigP:0.96388^^^
4600	TRINITY_DN1448_c0_g1	TRINITY_DN1448_c0_g1_i11	sp|Q06572|AVP_HORVU^sp|Q06572|AVP_HORVU^Q:6852-5422,H:221-694^70.6%ID^E:2e-177^.^.	TRINITY_DN1448_c0_g1_i11.p5	7073-7864[-]	sp|P31414|AVP1_ARATH^sp|P31414|AVP1_ARATH^Q:14-215,H:16-229^52.3%ID^E:4.6e-50^.^.	PF03030.16^H_PPase^Inorganic H+ pyrophosphatase^20-204^E:5.3e-31	sigP:0.987648^^^	GO:0004427^molecular_function^inorganic diphosphatase activity`GO:0009678^molecular_function^pyrophosphate hydrolysis-driven proton transmembrane transporter activity`GO:1902600^biological_process^proton transmembrane transport`GO:0016020^cellular_component^membrane
4601	TRINITY_DN1448_c0_g1	TRINITY_DN1448_c0_g1_i11	sp|Q06572|AVP_HORVU^sp|Q06572|AVP_HORVU^Q:6852-5422,H:221-694^70.6%ID^E:2e-177^.^.	TRINITY_DN1448_c0_g1_i11.p1	5311-6873[-]	sp|Q06572|AVP_HORVU^sp|Q06572|AVP_HORVU^Q:8-484,H:221-694^76.1%ID^E:8.4e-197^.^.	PF03030.16^H_PPase^Inorganic H+ pyrophosphatase^7-485^E:4.5e-192	sigP:0.991234^^^	GO:0004427^molecular_function^inorganic diphosphatase activity`GO:0009678^molecular_function^pyrophosphate hydrolysis-driven proton transmembrane transporter activity`GO:1902600^biological_process^proton transmembrane transport`GO:0016020^cellular_component^membrane
4602	TRINITY_DN1448_c0_g1	TRINITY_DN1448_c0_g1_i11	sp|Q06572|AVP_HORVU^sp|Q06572|AVP_HORVU^Q:6852-5422,H:221-694^70.6%ID^E:2e-177^.^.	TRINITY_DN1448_c0_g1_i11.p4	8562-9515[-]		PF12298.8^Bot1p^Eukaryotic mitochondrial regulator protein^79-147^E:6.9e-08	sigP:0.88385^^^
4603	TRINITY_DN1448_c0_g1	TRINITY_DN1448_c0_g1_i11	sp|Q06572|AVP_HORVU^sp|Q06572|AVP_HORVU^Q:6852-5422,H:221-694^70.6%ID^E:2e-177^.^.	TRINITY_DN1448_c0_g1_i11.p9	9689-10330[-]			sigP:0.999546^^^
4604	TRINITY_DN1448_c0_g1	TRINITY_DN1448_c0_g1_i11	sp|Q06572|AVP_HORVU^sp|Q06572|AVP_HORVU^Q:6852-5422,H:221-694^70.6%ID^E:2e-177^.^.	TRINITY_DN1448_c0_g1_i11.p2	2396-3694[+]			sigP:0.996309^^^
4605	TRINITY_DN1448_c0_g2	TRINITY_DN1448_c0_g2_i20	sp|Q06572|AVP_HORVU^sp|Q06572|AVP_HORVU^Q:3359-4789,H:221-694^70.6%ID^E:2e-177^.^.	TRINITY_DN1448_c0_g2_i20.p5	2347-3138[+]	sp|P31414|AVP1_ARATH^sp|P31414|AVP1_ARATH^Q:14-215,H:16-229^52.3%ID^E:4.6e-50^.^.	PF03030.16^H_PPase^Inorganic H+ pyrophosphatase^20-204^E:5.3e-31	sigP:0.987648^^^	GO:0004427^molecular_function^inorganic diphosphatase activity`GO:0009678^molecular_function^pyrophosphate hydrolysis-driven proton transmembrane transporter activity`GO:1902600^biological_process^proton transmembrane transport`GO:0016020^cellular_component^membrane
4606	TRINITY_DN1448_c0_g2	TRINITY_DN1448_c0_g2_i20	sp|Q06572|AVP_HORVU^sp|Q06572|AVP_HORVU^Q:3359-4789,H:221-694^70.6%ID^E:2e-177^.^.	TRINITY_DN1448_c0_g2_i20.p3	6716-8116[-]			sigP:0.99756^^^
4607	TRINITY_DN1448_c0_g2	TRINITY_DN1448_c0_g2_i20	sp|Q06572|AVP_HORVU^sp|Q06572|AVP_HORVU^Q:3359-4789,H:221-694^70.6%ID^E:2e-177^.^.	TRINITY_DN1448_c0_g2_i20.p7	8986-9750[-]			sigP:0.96388^^^
4608	TRINITY_DN1448_c0_g2	TRINITY_DN1448_c0_g2_i20	sp|Q06572|AVP_HORVU^sp|Q06572|AVP_HORVU^Q:3359-4789,H:221-694^70.6%ID^E:2e-177^.^.	TRINITY_DN1448_c0_g2_i20.p1	3338-4900[+]	sp|Q06572|AVP_HORVU^sp|Q06572|AVP_HORVU^Q:8-484,H:221-694^76.1%ID^E:8.4e-197^.^.	PF03030.16^H_PPase^Inorganic H+ pyrophosphatase^7-485^E:4.5e-192	sigP:0.991234^^^	GO:0004427^molecular_function^inorganic diphosphatase activity`GO:0009678^molecular_function^pyrophosphate hydrolysis-driven proton transmembrane transporter activity`GO:1902600^biological_process^proton transmembrane transport`GO:0016020^cellular_component^membrane
4609	TRINITY_DN1448_c0_g2	TRINITY_DN1448_c0_g2_i20	sp|Q06572|AVP_HORVU^sp|Q06572|AVP_HORVU^Q:3359-4789,H:221-694^70.6%ID^E:2e-177^.^.	TRINITY_DN1448_c0_g2_i20.p2	171-1649[+]		PF12298.8^Bot1p^Eukaryotic mitochondrial regulator protein^254-322^E:1.1e-07	sigP:0.999546^^^
4610	TRINITY_DN1448_c0_g2	TRINITY_DN1448_c0_g2_i18	sp|Q06572|AVP_HORVU^sp|Q06572|AVP_HORVU^Q:3359-4996,H:221-761^72.2%ID^E:7e-209^.^.	TRINITY_DN1448_c0_g2_i18.p1	3338-5005[+]	sp|Q06572|AVP_HORVU^sp|Q06572|AVP_HORVU^Q:8-553,H:221-761^76.9%ID^E:5.8e-228^.^.	PF03030.16^H_PPase^Inorganic H+ pyrophosphatase^8-537^E:4.3e-218	sigP:0.991234^^^	GO:0004427^molecular_function^inorganic diphosphatase activity`GO:0009678^molecular_function^pyrophosphate hydrolysis-driven proton transmembrane transporter activity`GO:1902600^biological_process^proton transmembrane transport`GO:0016020^cellular_component^membrane
4611	TRINITY_DN1448_c0_g2	TRINITY_DN1448_c0_g2_i18	sp|Q06572|AVP_HORVU^sp|Q06572|AVP_HORVU^Q:3359-4996,H:221-761^72.2%ID^E:7e-209^.^.	TRINITY_DN1448_c0_g2_i18.p3	6223-7623[-]			sigP:0.99756^^^
4612	TRINITY_DN1448_c0_g2	TRINITY_DN1448_c0_g2_i18	sp|Q06572|AVP_HORVU^sp|Q06572|AVP_HORVU^Q:3359-4996,H:221-761^72.2%ID^E:7e-209^.^.	TRINITY_DN1448_c0_g2_i18.p2	171-1649[+]		PF12298.8^Bot1p^Eukaryotic mitochondrial regulator protein^254-322^E:1.1e-07	sigP:0.999546^^^
4613	TRINITY_DN1448_c0_g2	TRINITY_DN1448_c0_g2_i18	sp|Q06572|AVP_HORVU^sp|Q06572|AVP_HORVU^Q:3359-4996,H:221-761^72.2%ID^E:7e-209^.^.	TRINITY_DN1448_c0_g2_i18.p5	2347-3138[+]	sp|P31414|AVP1_ARATH^sp|P31414|AVP1_ARATH^Q:14-215,H:16-229^52.3%ID^E:4.6e-50^.^.	PF03030.16^H_PPase^Inorganic H+ pyrophosphatase^20-204^E:5.3e-31	sigP:0.987648^^^	GO:0004427^molecular_function^inorganic diphosphatase activity`GO:0009678^molecular_function^pyrophosphate hydrolysis-driven proton transmembrane transporter activity`GO:1902600^biological_process^proton transmembrane transport`GO:0016020^cellular_component^membrane
4614	TRINITY_DN1448_c0_g2	TRINITY_DN1448_c0_g2_i18	sp|Q06572|AVP_HORVU^sp|Q06572|AVP_HORVU^Q:3359-4996,H:221-761^72.2%ID^E:7e-209^.^.	TRINITY_DN1448_c0_g2_i18.p7	8493-9257[-]			sigP:0.96388^^^
4615	TRINITY_DN1448_c0_g2	TRINITY_DN1448_c0_g2_i23	sp|Q06572|AVP_HORVU^sp|Q06572|AVP_HORVU^Q:2356-4626,H:3-761^64.6%ID^E:7.3e-258^.^.	TRINITY_DN1448_c0_g2_i23.p2	171-1649[+]		PF12298.8^Bot1p^Eukaryotic mitochondrial regulator protein^254-322^E:1.1e-07	sigP:0.999546^^^
4616	TRINITY_DN1448_c0_g2	TRINITY_DN1448_c0_g2_i23	sp|Q06572|AVP_HORVU^sp|Q06572|AVP_HORVU^Q:2356-4626,H:3-761^64.6%ID^E:7.3e-258^.^.	TRINITY_DN1448_c0_g2_i23.p1	2347-4635[+]	sp|Q06572|AVP_HORVU^sp|Q06572|AVP_HORVU^Q:4-760,H:3-761^69.3%ID^E:1.6e-284^.^.	PF03030.16^H_PPase^Inorganic H+ pyrophosphatase^20-744^E:7.1e-254	sigP:0.987648^^^	GO:0004427^molecular_function^inorganic diphosphatase activity`GO:0009678^molecular_function^pyrophosphate hydrolysis-driven proton transmembrane transporter activity`GO:1902600^biological_process^proton transmembrane transport`GO:0016020^cellular_component^membrane
4617	TRINITY_DN1448_c0_g2	TRINITY_DN1448_c0_g2_i23	sp|Q06572|AVP_HORVU^sp|Q06572|AVP_HORVU^Q:2356-4626,H:3-761^64.6%ID^E:7.3e-258^.^.	TRINITY_DN1448_c0_g2_i23.p3	5853-7253[-]			sigP:0.99756^^^
4618	TRINITY_DN1448_c0_g2	TRINITY_DN1448_c0_g2_i23	sp|Q06572|AVP_HORVU^sp|Q06572|AVP_HORVU^Q:2356-4626,H:3-761^64.6%ID^E:7.3e-258^.^.	TRINITY_DN1448_c0_g2_i23.p8	8123-8632[-]			sigP:0.999509^^^
4619	TRINITY_DN1448_c0_g2	TRINITY_DN1448_c0_g2_i11	sp|Q06572|AVP_HORVU^sp|Q06572|AVP_HORVU^Q:3359-4789,H:221-694^70.6%ID^E:2e-177^.^.	TRINITY_DN1448_c0_g2_i11.p1	3338-4900[+]	sp|Q06572|AVP_HORVU^sp|Q06572|AVP_HORVU^Q:8-484,H:221-694^76.1%ID^E:8.4e-197^.^.	PF03030.16^H_PPase^Inorganic H+ pyrophosphatase^7-485^E:4.5e-192	sigP:0.991234^^^	GO:0004427^molecular_function^inorganic diphosphatase activity`GO:0009678^molecular_function^pyrophosphate hydrolysis-driven proton transmembrane transporter activity`GO:1902600^biological_process^proton transmembrane transport`GO:0016020^cellular_component^membrane
4620	TRINITY_DN1448_c0_g2	TRINITY_DN1448_c0_g2_i11	sp|Q06572|AVP_HORVU^sp|Q06572|AVP_HORVU^Q:3359-4789,H:221-694^70.6%ID^E:2e-177^.^.	TRINITY_DN1448_c0_g2_i11.p5	2347-3138[+]	sp|P31414|AVP1_ARATH^sp|P31414|AVP1_ARATH^Q:14-215,H:16-229^52.3%ID^E:4.6e-50^.^.	PF03030.16^H_PPase^Inorganic H+ pyrophosphatase^20-204^E:5.3e-31	sigP:0.987648^^^	GO:0004427^molecular_function^inorganic diphosphatase activity`GO:0009678^molecular_function^pyrophosphate hydrolysis-driven proton transmembrane transporter activity`GO:1902600^biological_process^proton transmembrane transport`GO:0016020^cellular_component^membrane
4621	TRINITY_DN1448_c0_g2	TRINITY_DN1448_c0_g2_i11	sp|Q06572|AVP_HORVU^sp|Q06572|AVP_HORVU^Q:3359-4789,H:221-694^70.6%ID^E:2e-177^.^.	TRINITY_DN1448_c0_g2_i11.p20	8016-8324[-]			sigP:0.997168^^^
4622	TRINITY_DN1448_c0_g2	TRINITY_DN1448_c0_g2_i11	sp|Q06572|AVP_HORVU^sp|Q06572|AVP_HORVU^Q:3359-4789,H:221-694^70.6%ID^E:2e-177^.^.	TRINITY_DN1448_c0_g2_i11.p2	171-1649[+]		PF12298.8^Bot1p^Eukaryotic mitochondrial regulator protein^254-322^E:1.1e-07	sigP:0.999546^^^
4623	TRINITY_DN1448_c0_g2	TRINITY_DN1448_c0_g2_i11	sp|Q06572|AVP_HORVU^sp|Q06572|AVP_HORVU^Q:3359-4789,H:221-694^70.6%ID^E:2e-177^.^.	TRINITY_DN1448_c0_g2_i11.p4	6716-7828[-]			sigP:0.999089^^^
4624	TRINITY_DN1448_c0_g2	TRINITY_DN1448_c0_g2_i11	sp|Q06572|AVP_HORVU^sp|Q06572|AVP_HORVU^Q:3359-4789,H:221-694^70.6%ID^E:2e-177^.^.	TRINITY_DN1448_c0_g2_i11.p7	9087-9851[-]			sigP:0.96388^^^
4625	TRINITY_DN1448_c0_g2	TRINITY_DN1448_c0_g2_i13	sp|Q06572|AVP_HORVU^sp|Q06572|AVP_HORVU^Q:1555-3798,H:3-754^64.7%ID^E:1.6e-256^.^.	TRINITY_DN1448_c0_g2_i13.p6	321-848[+]			sigP:0.999526^^^
4626	TRINITY_DN1448_c0_g2	TRINITY_DN1448_c0_g2_i13	sp|Q06572|AVP_HORVU^sp|Q06572|AVP_HORVU^Q:1555-3798,H:3-754^64.7%ID^E:1.6e-256^.^.	TRINITY_DN1448_c0_g2_i13.p1	1546-4122[+]	sp|Q06572|AVP_HORVU^sp|Q06572|AVP_HORVU^Q:4-751,H:3-754^69.4%ID^E:3.3e-283^.^.	PF03030.16^H_PPase^Inorganic H+ pyrophosphatase^20-744^E:1.1e-253	sigP:0.987648^^^	GO:0004427^molecular_function^inorganic diphosphatase activity`GO:0009678^molecular_function^pyrophosphate hydrolysis-driven proton transmembrane transporter activity`GO:1902600^biological_process^proton transmembrane transport`GO:0016020^cellular_component^membrane
4627	TRINITY_DN1448_c0_g2	TRINITY_DN1448_c0_g2_i13	sp|Q06572|AVP_HORVU^sp|Q06572|AVP_HORVU^Q:1555-3798,H:3-754^64.7%ID^E:1.6e-256^.^.	TRINITY_DN1448_c0_g2_i13.p4	5240-5932[-]			sigP:0.997491^^^
4628	TRINITY_DN1448_c0_g2	TRINITY_DN1448_c0_g2_i15	sp|Q06572|AVP_HORVU^sp|Q06572|AVP_HORVU^Q:1555-3825,H:3-761^64.6%ID^E:5e-258^.^.	TRINITY_DN1448_c0_g2_i15.p7	321-848[+]			sigP:0.999526^^^
4629	TRINITY_DN1448_c0_g2	TRINITY_DN1448_c0_g2_i15	sp|Q06572|AVP_HORVU^sp|Q06572|AVP_HORVU^Q:1555-3825,H:3-761^64.6%ID^E:5e-258^.^.	TRINITY_DN1448_c0_g2_i15.p1	1546-3834[+]	sp|Q06572|AVP_HORVU^sp|Q06572|AVP_HORVU^Q:4-760,H:3-761^69.3%ID^E:1.6e-284^.^.	PF03030.16^H_PPase^Inorganic H+ pyrophosphatase^20-744^E:7.1e-254	sigP:0.987648^^^	GO:0004427^molecular_function^inorganic diphosphatase activity`GO:0009678^molecular_function^pyrophosphate hydrolysis-driven proton transmembrane transporter activity`GO:1902600^biological_process^proton transmembrane transport`GO:0016020^cellular_component^membrane
4630	TRINITY_DN1448_c0_g2	TRINITY_DN1448_c0_g2_i15	sp|Q06572|AVP_HORVU^sp|Q06572|AVP_HORVU^Q:1555-3825,H:3-761^64.6%ID^E:5e-258^.^.	TRINITY_DN1448_c0_g2_i15.p3	5052-5948[-]			sigP:0.964356^^^
4631	TRINITY_DN1448_c0_g2	TRINITY_DN1448_c0_g2_i17	sp|Q06572|AVP_HORVU^sp|Q06572|AVP_HORVU^Q:3359-4996,H:221-761^72.2%ID^E:7.2e-209^.^.	TRINITY_DN1448_c0_g2_i17.p6	2347-3138[+]	sp|P31414|AVP1_ARATH^sp|P31414|AVP1_ARATH^Q:14-215,H:16-229^52.3%ID^E:4.6e-50^.^.	PF03030.16^H_PPase^Inorganic H+ pyrophosphatase^20-204^E:5.3e-31	sigP:0.987648^^^	GO:0004427^molecular_function^inorganic diphosphatase activity`GO:0009678^molecular_function^pyrophosphate hydrolysis-driven proton transmembrane transporter activity`GO:1902600^biological_process^proton transmembrane transport`GO:0016020^cellular_component^membrane
4632	TRINITY_DN1448_c0_g2	TRINITY_DN1448_c0_g2_i17	sp|Q06572|AVP_HORVU^sp|Q06572|AVP_HORVU^Q:3359-4996,H:221-761^72.2%ID^E:7.2e-209^.^.	TRINITY_DN1448_c0_g2_i17.p2	171-1649[+]		PF12298.8^Bot1p^Eukaryotic mitochondrial regulator protein^254-322^E:1.1e-07	sigP:0.999546^^^
4633	TRINITY_DN1448_c0_g2	TRINITY_DN1448_c0_g2_i17	sp|Q06572|AVP_HORVU^sp|Q06572|AVP_HORVU^Q:3359-4996,H:221-761^72.2%ID^E:7.2e-209^.^.	TRINITY_DN1448_c0_g2_i17.p3	6223-7623[-]			sigP:0.99756^^^
4634	TRINITY_DN1448_c0_g2	TRINITY_DN1448_c0_g2_i17	sp|Q06572|AVP_HORVU^sp|Q06572|AVP_HORVU^Q:3359-4996,H:221-761^72.2%ID^E:7.2e-209^.^.	TRINITY_DN1448_c0_g2_i17.p5	8493-9455[-]			sigP:0.96388^^^
4635	TRINITY_DN1448_c0_g2	TRINITY_DN1448_c0_g2_i17	sp|Q06572|AVP_HORVU^sp|Q06572|AVP_HORVU^Q:3359-4996,H:221-761^72.2%ID^E:7.2e-209^.^.	TRINITY_DN1448_c0_g2_i17.p1	3338-5005[+]	sp|Q06572|AVP_HORVU^sp|Q06572|AVP_HORVU^Q:8-553,H:221-761^76.9%ID^E:5.8e-228^.^.	PF03030.16^H_PPase^Inorganic H+ pyrophosphatase^8-537^E:4.3e-218	sigP:0.991234^^^	GO:0004427^molecular_function^inorganic diphosphatase activity`GO:0009678^molecular_function^pyrophosphate hydrolysis-driven proton transmembrane transporter activity`GO:1902600^biological_process^proton transmembrane transport`GO:0016020^cellular_component^membrane
4636	TRINITY_DN1448_c0_g2	TRINITY_DN1448_c0_g2_i16		TRINITY_DN1448_c0_g2_i16.p2	321-872[+]			sigP:0.999526^^^
4637	TRINITY_DN1448_c0_g2	TRINITY_DN1448_c0_g2_i8	sp|Q06572|AVP_HORVU^sp|Q06572|AVP_HORVU^Q:1555-3825,H:3-761^64.6%ID^E:4.9e-258^.^.	TRINITY_DN1448_c0_g2_i8.p1	1546-3834[+]	sp|Q06572|AVP_HORVU^sp|Q06572|AVP_HORVU^Q:4-760,H:3-761^69.3%ID^E:1.6e-284^.^.	PF03030.16^H_PPase^Inorganic H+ pyrophosphatase^20-744^E:7.1e-254	sigP:0.987648^^^	GO:0004427^molecular_function^inorganic diphosphatase activity`GO:0009678^molecular_function^pyrophosphate hydrolysis-driven proton transmembrane transporter activity`GO:1902600^biological_process^proton transmembrane transport`GO:0016020^cellular_component^membrane
4638	TRINITY_DN1448_c0_g2	TRINITY_DN1448_c0_g2_i8	sp|Q06572|AVP_HORVU^sp|Q06572|AVP_HORVU^Q:1555-3825,H:3-761^64.6%ID^E:4.9e-258^.^.	TRINITY_DN1448_c0_g2_i8.p4	5052-5744[-]			sigP:0.997491^^^
4639	TRINITY_DN1448_c0_g2	TRINITY_DN1448_c0_g2_i8	sp|Q06572|AVP_HORVU^sp|Q06572|AVP_HORVU^Q:1555-3825,H:3-761^64.6%ID^E:4.9e-258^.^.	TRINITY_DN1448_c0_g2_i8.p7	321-848[+]			sigP:0.999526^^^
4640	TRINITY_DN1448_c0_g2	TRINITY_DN1448_c0_g2_i1	sp|Q06572|AVP_HORVU^sp|Q06572|AVP_HORVU^Q:3359-4996,H:221-761^72.2%ID^E:7.2e-209^.^.	TRINITY_DN1448_c0_g2_i1.p2	171-1649[+]		PF12298.8^Bot1p^Eukaryotic mitochondrial regulator protein^254-322^E:1.1e-07	sigP:0.999546^^^
4641	TRINITY_DN1448_c0_g2	TRINITY_DN1448_c0_g2_i1	sp|Q06572|AVP_HORVU^sp|Q06572|AVP_HORVU^Q:3359-4996,H:221-761^72.2%ID^E:7.2e-209^.^.	TRINITY_DN1448_c0_g2_i1.p1	3338-5005[+]	sp|Q06572|AVP_HORVU^sp|Q06572|AVP_HORVU^Q:8-553,H:221-761^76.9%ID^E:5.8e-228^.^.	PF03030.16^H_PPase^Inorganic H+ pyrophosphatase^8-537^E:4.3e-218	sigP:0.991234^^^	GO:0004427^molecular_function^inorganic diphosphatase activity`GO:0009678^molecular_function^pyrophosphate hydrolysis-driven proton transmembrane transporter activity`GO:1902600^biological_process^proton transmembrane transport`GO:0016020^cellular_component^membrane
4642	TRINITY_DN1448_c0_g2	TRINITY_DN1448_c0_g2_i1	sp|Q06572|AVP_HORVU^sp|Q06572|AVP_HORVU^Q:3359-4996,H:221-761^72.2%ID^E:7.2e-209^.^.	TRINITY_DN1448_c0_g2_i1.p5	2347-3138[+]	sp|P31414|AVP1_ARATH^sp|P31414|AVP1_ARATH^Q:14-215,H:16-229^52.3%ID^E:4.6e-50^.^.	PF03030.16^H_PPase^Inorganic H+ pyrophosphatase^20-204^E:5.3e-31	sigP:0.987648^^^	GO:0004427^molecular_function^inorganic diphosphatase activity`GO:0009678^molecular_function^pyrophosphate hydrolysis-driven proton transmembrane transporter activity`GO:1902600^biological_process^proton transmembrane transport`GO:0016020^cellular_component^membrane
4643	TRINITY_DN1448_c0_g2	TRINITY_DN1448_c0_g2_i1	sp|Q06572|AVP_HORVU^sp|Q06572|AVP_HORVU^Q:3359-4996,H:221-761^72.2%ID^E:7.2e-209^.^.	TRINITY_DN1448_c0_g2_i1.p7	8725-9489[-]			sigP:0.96388^^^
4644	TRINITY_DN1448_c0_g2	TRINITY_DN1448_c0_g2_i1	sp|Q06572|AVP_HORVU^sp|Q06572|AVP_HORVU^Q:3359-4996,H:221-761^72.2%ID^E:7.2e-209^.^.	TRINITY_DN1448_c0_g2_i1.p3	6223-7521[-]			sigP:0.996309^^^
4645	TRINITY_DN1448_c0_g2	TRINITY_DN1448_c0_g2_i3	sp|Q06572|AVP_HORVU^sp|Q06572|AVP_HORVU^Q:3359-4789,H:221-694^70.6%ID^E:2e-177^.^.	TRINITY_DN1448_c0_g2_i3.p5	8986-9948[-]			sigP:0.96388^^^
4646	TRINITY_DN1448_c0_g2	TRINITY_DN1448_c0_g2_i3	sp|Q06572|AVP_HORVU^sp|Q06572|AVP_HORVU^Q:3359-4789,H:221-694^70.6%ID^E:2e-177^.^.	TRINITY_DN1448_c0_g2_i3.p6	2347-3138[+]	sp|P31414|AVP1_ARATH^sp|P31414|AVP1_ARATH^Q:14-215,H:16-229^52.3%ID^E:4.6e-50^.^.	PF03030.16^H_PPase^Inorganic H+ pyrophosphatase^20-204^E:5.3e-31	sigP:0.987648^^^	GO:0004427^molecular_function^inorganic diphosphatase activity`GO:0009678^molecular_function^pyrophosphate hydrolysis-driven proton transmembrane transporter activity`GO:1902600^biological_process^proton transmembrane transport`GO:0016020^cellular_component^membrane
4647	TRINITY_DN1448_c0_g2	TRINITY_DN1448_c0_g2_i3	sp|Q06572|AVP_HORVU^sp|Q06572|AVP_HORVU^Q:3359-4789,H:221-694^70.6%ID^E:2e-177^.^.	TRINITY_DN1448_c0_g2_i3.p2	171-1649[+]		PF12298.8^Bot1p^Eukaryotic mitochondrial regulator protein^254-322^E:1.1e-07	sigP:0.999546^^^
4648	TRINITY_DN1448_c0_g2	TRINITY_DN1448_c0_g2_i3	sp|Q06572|AVP_HORVU^sp|Q06572|AVP_HORVU^Q:3359-4789,H:221-694^70.6%ID^E:2e-177^.^.	TRINITY_DN1448_c0_g2_i3.p1	3338-4900[+]	sp|Q06572|AVP_HORVU^sp|Q06572|AVP_HORVU^Q:8-484,H:221-694^76.1%ID^E:8.4e-197^.^.	PF03030.16^H_PPase^Inorganic H+ pyrophosphatase^7-485^E:4.5e-192	sigP:0.991234^^^	GO:0004427^molecular_function^inorganic diphosphatase activity`GO:0009678^molecular_function^pyrophosphate hydrolysis-driven proton transmembrane transporter activity`GO:1902600^biological_process^proton transmembrane transport`GO:0016020^cellular_component^membrane
4649	TRINITY_DN1448_c0_g2	TRINITY_DN1448_c0_g2_i3	sp|Q06572|AVP_HORVU^sp|Q06572|AVP_HORVU^Q:3359-4789,H:221-694^70.6%ID^E:2e-177^.^.	TRINITY_DN1448_c0_g2_i3.p3	6716-8116[-]			sigP:0.99756^^^
4650	TRINITY_DN1448_c0_g2	TRINITY_DN1448_c0_g2_i2	sp|Q06572|AVP_HORVU^sp|Q06572|AVP_HORVU^Q:3359-4969,H:221-754^72.4%ID^E:2.3e-207^.^.	TRINITY_DN1448_c0_g2_i2.p3	6411-7811[-]			sigP:0.99756^^^
4651	TRINITY_DN1448_c0_g2	TRINITY_DN1448_c0_g2_i2	sp|Q06572|AVP_HORVU^sp|Q06572|AVP_HORVU^Q:3359-4969,H:221-754^72.4%ID^E:2.3e-207^.^.	TRINITY_DN1448_c0_g2_i2.p5	2347-3138[+]	sp|P31414|AVP1_ARATH^sp|P31414|AVP1_ARATH^Q:14-215,H:16-229^52.3%ID^E:4.6e-50^.^.	PF03030.16^H_PPase^Inorganic H+ pyrophosphatase^20-204^E:5.3e-31	sigP:0.987648^^^	GO:0004427^molecular_function^inorganic diphosphatase activity`GO:0009678^molecular_function^pyrophosphate hydrolysis-driven proton transmembrane transporter activity`GO:1902600^biological_process^proton transmembrane transport`GO:0016020^cellular_component^membrane
4652	TRINITY_DN1448_c0_g2	TRINITY_DN1448_c0_g2_i2	sp|Q06572|AVP_HORVU^sp|Q06572|AVP_HORVU^Q:3359-4969,H:221-754^72.4%ID^E:2.3e-207^.^.	TRINITY_DN1448_c0_g2_i2.p1	3338-5293[+]	sp|Q06572|AVP_HORVU^sp|Q06572|AVP_HORVU^Q:8-544,H:221-754^77.3%ID^E:1.3e-226^.^.	PF03030.16^H_PPase^Inorganic H+ pyrophosphatase^8-537^E:7.7e-218	sigP:0.991234^^^	GO:0004427^molecular_function^inorganic diphosphatase activity`GO:0009678^molecular_function^pyrophosphate hydrolysis-driven proton transmembrane transporter activity`GO:1902600^biological_process^proton transmembrane transport`GO:0016020^cellular_component^membrane
4653	TRINITY_DN1448_c0_g2	TRINITY_DN1448_c0_g2_i2	sp|Q06572|AVP_HORVU^sp|Q06572|AVP_HORVU^Q:3359-4969,H:221-754^72.4%ID^E:2.3e-207^.^.	TRINITY_DN1448_c0_g2_i2.p7	8681-9445[-]			sigP:0.96388^^^
4654	TRINITY_DN1448_c0_g2	TRINITY_DN1448_c0_g2_i2	sp|Q06572|AVP_HORVU^sp|Q06572|AVP_HORVU^Q:3359-4969,H:221-754^72.4%ID^E:2.3e-207^.^.	TRINITY_DN1448_c0_g2_i2.p2	171-1649[+]		PF12298.8^Bot1p^Eukaryotic mitochondrial regulator protein^254-322^E:1.1e-07	sigP:0.999546^^^
4655	TRINITY_DN1448_c0_g2	TRINITY_DN1448_c0_g2_i5	sp|Q06572|AVP_HORVU^sp|Q06572|AVP_HORVU^Q:3649-5079,H:221-694^70.6%ID^E:2e-177^.^.	TRINITY_DN1448_c0_g2_i5.p5	2637-3428[+]	sp|P31414|AVP1_ARATH^sp|P31414|AVP1_ARATH^Q:14-215,H:16-229^52.3%ID^E:4.6e-50^.^.	PF03030.16^H_PPase^Inorganic H+ pyrophosphatase^20-204^E:5.3e-31	sigP:0.987648^^^	GO:0004427^molecular_function^inorganic diphosphatase activity`GO:0009678^molecular_function^pyrophosphate hydrolysis-driven proton transmembrane transporter activity`GO:1902600^biological_process^proton transmembrane transport`GO:0016020^cellular_component^membrane
4656	TRINITY_DN1448_c0_g2	TRINITY_DN1448_c0_g2_i5	sp|Q06572|AVP_HORVU^sp|Q06572|AVP_HORVU^Q:3649-5079,H:221-694^70.6%ID^E:2e-177^.^.	TRINITY_DN1448_c0_g2_i5.p9	171-812[+]			sigP:0.999546^^^
4657	TRINITY_DN1448_c0_g2	TRINITY_DN1448_c0_g2_i5	sp|Q06572|AVP_HORVU^sp|Q06572|AVP_HORVU^Q:3649-5079,H:221-694^70.6%ID^E:2e-177^.^.	TRINITY_DN1448_c0_g2_i5.p4	986-1939[+]		PF12298.8^Bot1p^Eukaryotic mitochondrial regulator protein^79-147^E:6.9e-08	sigP:0.88385^^^
4658	TRINITY_DN1448_c0_g2	TRINITY_DN1448_c0_g2_i5	sp|Q06572|AVP_HORVU^sp|Q06572|AVP_HORVU^Q:3649-5079,H:221-694^70.6%ID^E:2e-177^.^.	TRINITY_DN1448_c0_g2_i5.p7	9276-10040[-]			sigP:0.96388^^^
4659	TRINITY_DN1448_c0_g2	TRINITY_DN1448_c0_g2_i5	sp|Q06572|AVP_HORVU^sp|Q06572|AVP_HORVU^Q:3649-5079,H:221-694^70.6%ID^E:2e-177^.^.	TRINITY_DN1448_c0_g2_i5.p1	3628-5190[+]	sp|Q06572|AVP_HORVU^sp|Q06572|AVP_HORVU^Q:8-484,H:221-694^76.1%ID^E:8.4e-197^.^.	PF03030.16^H_PPase^Inorganic H+ pyrophosphatase^7-485^E:4.5e-192	sigP:0.991234^^^	GO:0004427^molecular_function^inorganic diphosphatase activity`GO:0009678^molecular_function^pyrophosphate hydrolysis-driven proton transmembrane transporter activity`GO:1902600^biological_process^proton transmembrane transport`GO:0016020^cellular_component^membrane
4660	TRINITY_DN1448_c0_g2	TRINITY_DN1448_c0_g2_i5	sp|Q06572|AVP_HORVU^sp|Q06572|AVP_HORVU^Q:3649-5079,H:221-694^70.6%ID^E:2e-177^.^.	TRINITY_DN1448_c0_g2_i5.p2	7006-8406[-]			sigP:0.99756^^^
4661	TRINITY_DN1448_c0_g2	TRINITY_DN1448_c0_g2_i4	sp|Q06572|AVP_HORVU^sp|Q06572|AVP_HORVU^Q:3649-5286,H:221-761^72.2%ID^E:7.3e-209^.^.	TRINITY_DN1448_c0_g2_i4.p7	8783-9547[-]			sigP:0.96388^^^
4662	TRINITY_DN1448_c0_g2	TRINITY_DN1448_c0_g2_i4	sp|Q06572|AVP_HORVU^sp|Q06572|AVP_HORVU^Q:3649-5286,H:221-761^72.2%ID^E:7.3e-209^.^.	TRINITY_DN1448_c0_g2_i4.p1	3628-5295[+]	sp|Q06572|AVP_HORVU^sp|Q06572|AVP_HORVU^Q:8-553,H:221-761^76.9%ID^E:5.8e-228^.^.	PF03030.16^H_PPase^Inorganic H+ pyrophosphatase^8-537^E:4.3e-218	sigP:0.991234^^^	GO:0004427^molecular_function^inorganic diphosphatase activity`GO:0009678^molecular_function^pyrophosphate hydrolysis-driven proton transmembrane transporter activity`GO:1902600^biological_process^proton transmembrane transport`GO:0016020^cellular_component^membrane
4663	TRINITY_DN1448_c0_g2	TRINITY_DN1448_c0_g2_i4	sp|Q06572|AVP_HORVU^sp|Q06572|AVP_HORVU^Q:3649-5286,H:221-761^72.2%ID^E:7.3e-209^.^.	TRINITY_DN1448_c0_g2_i4.p5	2637-3428[+]	sp|P31414|AVP1_ARATH^sp|P31414|AVP1_ARATH^Q:14-215,H:16-229^52.3%ID^E:4.6e-50^.^.	PF03030.16^H_PPase^Inorganic H+ pyrophosphatase^20-204^E:5.3e-31	sigP:0.987648^^^	GO:0004427^molecular_function^inorganic diphosphatase activity`GO:0009678^molecular_function^pyrophosphate hydrolysis-driven proton transmembrane transporter activity`GO:1902600^biological_process^proton transmembrane transport`GO:0016020^cellular_component^membrane
4664	TRINITY_DN1448_c0_g2	TRINITY_DN1448_c0_g2_i4	sp|Q06572|AVP_HORVU^sp|Q06572|AVP_HORVU^Q:3649-5286,H:221-761^72.2%ID^E:7.3e-209^.^.	TRINITY_DN1448_c0_g2_i4.p9	171-812[+]			sigP:0.999546^^^
4665	TRINITY_DN1448_c0_g2	TRINITY_DN1448_c0_g2_i4	sp|Q06572|AVP_HORVU^sp|Q06572|AVP_HORVU^Q:3649-5286,H:221-761^72.2%ID^E:7.3e-209^.^.	TRINITY_DN1448_c0_g2_i4.p4	986-1939[+]		PF12298.8^Bot1p^Eukaryotic mitochondrial regulator protein^79-147^E:6.9e-08	sigP:0.88385^^^
4666	TRINITY_DN1448_c0_g2	TRINITY_DN1448_c0_g2_i4	sp|Q06572|AVP_HORVU^sp|Q06572|AVP_HORVU^Q:3649-5286,H:221-761^72.2%ID^E:7.3e-209^.^.	TRINITY_DN1448_c0_g2_i4.p2	6513-7913[-]			sigP:0.99756^^^
4667	TRINITY_DN1448_c0_g2	TRINITY_DN1448_c0_g2_i7	sp|Q06572|AVP_HORVU^sp|Q06572|AVP_HORVU^Q:3649-5286,H:221-761^72.2%ID^E:7.4e-209^.^.	TRINITY_DN1448_c0_g2_i7.p4	8783-9745[-]			sigP:0.96388^^^
4668	TRINITY_DN1448_c0_g2	TRINITY_DN1448_c0_g2_i7	sp|Q06572|AVP_HORVU^sp|Q06572|AVP_HORVU^Q:3649-5286,H:221-761^72.2%ID^E:7.4e-209^.^.	TRINITY_DN1448_c0_g2_i7.p5	986-1939[+]		PF12298.8^Bot1p^Eukaryotic mitochondrial regulator protein^79-147^E:6.9e-08	sigP:0.88385^^^
4669	TRINITY_DN1448_c0_g2	TRINITY_DN1448_c0_g2_i7	sp|Q06572|AVP_HORVU^sp|Q06572|AVP_HORVU^Q:3649-5286,H:221-761^72.2%ID^E:7.4e-209^.^.	TRINITY_DN1448_c0_g2_i7.p6	2637-3428[+]	sp|P31414|AVP1_ARATH^sp|P31414|AVP1_ARATH^Q:14-215,H:16-229^52.3%ID^E:4.6e-50^.^.	PF03030.16^H_PPase^Inorganic H+ pyrophosphatase^20-204^E:5.3e-31	sigP:0.987648^^^	GO:0004427^molecular_function^inorganic diphosphatase activity`GO:0009678^molecular_function^pyrophosphate hydrolysis-driven proton transmembrane transporter activity`GO:1902600^biological_process^proton transmembrane transport`GO:0016020^cellular_component^membrane
4670	TRINITY_DN1448_c0_g2	TRINITY_DN1448_c0_g2_i7	sp|Q06572|AVP_HORVU^sp|Q06572|AVP_HORVU^Q:3649-5286,H:221-761^72.2%ID^E:7.4e-209^.^.	TRINITY_DN1448_c0_g2_i7.p1	3628-5295[+]	sp|Q06572|AVP_HORVU^sp|Q06572|AVP_HORVU^Q:8-553,H:221-761^76.9%ID^E:5.8e-228^.^.	PF03030.16^H_PPase^Inorganic H+ pyrophosphatase^8-537^E:4.3e-218	sigP:0.991234^^^	GO:0004427^molecular_function^inorganic diphosphatase activity`GO:0009678^molecular_function^pyrophosphate hydrolysis-driven proton transmembrane transporter activity`GO:1902600^biological_process^proton transmembrane transport`GO:0016020^cellular_component^membrane
4671	TRINITY_DN1448_c0_g2	TRINITY_DN1448_c0_g2_i7	sp|Q06572|AVP_HORVU^sp|Q06572|AVP_HORVU^Q:3649-5286,H:221-761^72.2%ID^E:7.4e-209^.^.	TRINITY_DN1448_c0_g2_i7.p2	6513-7913[-]			sigP:0.99756^^^
4672	TRINITY_DN1448_c0_g2	TRINITY_DN1448_c0_g2_i7	sp|Q06572|AVP_HORVU^sp|Q06572|AVP_HORVU^Q:3649-5286,H:221-761^72.2%ID^E:7.4e-209^.^.	TRINITY_DN1448_c0_g2_i7.p9	171-812[+]			sigP:0.999546^^^
4673	TRINITY_DN1454_c0_g1	TRINITY_DN1454_c0_g1_i4	sp|Q93Y16|DEAH4_ARATH^sp|Q93Y16|DEAH4_ARATH^Q:1935-1153,H:3-262^51%ID^E:1.5e-73^.^.	TRINITY_DN1454_c0_g1_i4.p2	2-1150[-]	sp|Q93Y16|DEAH4_ARATH^sp|Q93Y16|DEAH4_ARATH^Q:61-358,H:259-534^50.8%ID^E:3.5e-75^.^.	PF00271.31^Helicase_C^Helicase conserved C-terminal domain^64-137^E:5.2e-07`PF04408.23^HA2^Helicase associated domain (HA2)^201-280^E:1.1e-19	sigP:0.998582^^^	GO:0004386^molecular_function^helicase activity
4674	TRINITY_DN1454_c0_g1	TRINITY_DN1454_c0_g1_i5	sp|A1Z9L3|DHX8_DROME^sp|A1Z9L3|DHX8_DROME^Q:1900-932,H:585-904^52.6%ID^E:7e-87^.^.	TRINITY_DN1454_c0_g1_i5.p3	2-805[-]	sp|Q93Y16|DEAH4_ARATH^sp|Q93Y16|DEAH4_ARATH^Q:10-243,H:323-534^46.8%ID^E:8.5e-52^.^.	PF04408.23^HA2^Helicase associated domain (HA2)^86-167^E:5.2e-20	sigP:0.998736^^^	GO:0004386^molecular_function^helicase activity
4675	TRINITY_DN1454_c0_g1	TRINITY_DN1454_c0_g1_i5	sp|A1Z9L3|DHX8_DROME^sp|A1Z9L3|DHX8_DROME^Q:1900-932,H:585-904^52.6%ID^E:7e-87^.^.	TRINITY_DN1454_c0_g1_i5.p2	914-1912[-]	sp|Q93Y16|DEAH4_ARATH^sp|Q93Y16|DEAH4_ARATH^Q:5-325,H:3-322^57.6%ID^E:9.2e-104^.^.	PF00270.29^DEAD^DEAD/DEAH box helicase^10-165^E:1.3e-07`PF13245.6^AAA_19^AAA domain^12-149^E:5.5e-06`PF13401.6^AAA_22^AAA domain^24-158^E:1.4e-07`PF00271.31^Helicase_C^Helicase conserved C-terminal domain^211-305^E:5.6e-08	sigP:0.99934^^^	GO:0003676^molecular_function^nucleic acid binding`GO:0005524^molecular_function^ATP binding
4676	TRINITY_DN1454_c0_g1	TRINITY_DN1454_c0_g1_i6	sp|Q93Y16|DEAH4_ARATH^sp|Q93Y16|DEAH4_ARATH^Q:736-77,H:337-534^44.3%ID^E:4e-44^.^.	TRINITY_DN1454_c0_g1_i6.p4	1839-2330[-]	sp|P34498|MOG1_CAEEL^sp|P34498|MOG1_CAEEL^Q:6-149,H:441-584^60.4%ID^E:3.6e-45^.^.	PF00270.29^DEAD^DEAD/DEAH box helicase^10-130^E:2e-06`PF13245.6^AAA_19^AAA domain^12-145^E:1.4e-06`PF13401.6^AAA_22^AAA domain^24-145^E:2.2e-07	sigP:0.99934^^^	GO:0003676^molecular_function^nucleic acid binding`GO:0005524^molecular_function^ATP binding
4677	TRINITY_DN1454_c0_g1	TRINITY_DN1454_c0_g1_i6	sp|Q93Y16|DEAH4_ARATH^sp|Q93Y16|DEAH4_ARATH^Q:736-77,H:337-534^44.3%ID^E:4e-44^.^.	TRINITY_DN1454_c0_g1_i6.p2	884-1741[+]			sigP:0.69614^^^
4678	TRINITY_DN1454_c0_g1	TRINITY_DN1454_c0_g1_i6	sp|Q93Y16|DEAH4_ARATH^sp|Q93Y16|DEAH4_ARATH^Q:736-77,H:337-534^44.3%ID^E:4e-44^.^.	TRINITY_DN1454_c0_g1_i6.p1	2-898[-]	sp|Q93Y16|DEAH4_ARATH^sp|Q93Y16|DEAH4_ARATH^Q:27-274,H:309-534^45%ID^E:1.2e-51^.^.	PF04408.23^HA2^Helicase associated domain (HA2)^117-197^E:6.6e-20	sigP:0.994819^^^	GO:0004386^molecular_function^helicase activity
4679	TRINITY_DN1454_c0_g1	TRINITY_DN1454_c0_g1_i7	sp|Q93Y16|DEAH4_ARATH^sp|Q93Y16|DEAH4_ARATH^Q:1879-503,H:3-461^51.1%ID^E:1.9e-129^.^.	TRINITY_DN1454_c0_g1_i7.p2	320-1891[-]	sp|Q93Y16|DEAH4_ARATH^sp|Q93Y16|DEAH4_ARATH^Q:5-472,H:3-470^58.4%ID^E:5.2e-154^.^.	PF00270.29^DEAD^DEAD/DEAH box helicase^10-165^E:3.6e-07`PF13245.6^AAA_19^AAA domain^12-149^E:1.4e-05`PF13401.6^AAA_22^AAA domain^24-158^E:3.8e-07`PF00271.31^Helicase_C^Helicase conserved C-terminal domain^211-338^E:3e-11`PF04408.23^HA2^Helicase associated domain (HA2)^402-476^E:1.2e-18	sigP:0.99934^^^	GO:0003676^molecular_function^nucleic acid binding`GO:0005524^molecular_function^ATP binding`GO:0004386^molecular_function^helicase activity
4680	TRINITY_DN1454_c0_g1	TRINITY_DN1454_c0_g1_i1	sp|A1Z9L3|DHX8_DROME^sp|A1Z9L3|DHX8_DROME^Q:2065-1097,H:585-904^52.6%ID^E:7.5e-87^.^.	TRINITY_DN1454_c0_g1_i1.p2	1079-2077[-]	sp|Q93Y16|DEAH4_ARATH^sp|Q93Y16|DEAH4_ARATH^Q:5-325,H:3-322^57.6%ID^E:9.2e-104^.^.	PF00270.29^DEAD^DEAD/DEAH box helicase^10-165^E:1.3e-07`PF13245.6^AAA_19^AAA domain^12-149^E:5.5e-06`PF13401.6^AAA_22^AAA domain^24-158^E:1.4e-07`PF00271.31^Helicase_C^Helicase conserved C-terminal domain^211-305^E:5.6e-08	sigP:0.99934^^^	GO:0003676^molecular_function^nucleic acid binding`GO:0005524^molecular_function^ATP binding
4681	TRINITY_DN1454_c0_g1	TRINITY_DN1454_c0_g1_i1	sp|A1Z9L3|DHX8_DROME^sp|A1Z9L3|DHX8_DROME^Q:2065-1097,H:585-904^52.6%ID^E:7.5e-87^.^.	TRINITY_DN1454_c0_g1_i1.p3	2-898[-]	sp|Q93Y16|DEAH4_ARATH^sp|Q93Y16|DEAH4_ARATH^Q:27-274,H:309-534^45%ID^E:1.2e-51^.^.	PF04408.23^HA2^Helicase associated domain (HA2)^117-197^E:6.6e-20	sigP:0.994819^^^	GO:0004386^molecular_function^helicase activity
4682	TRINITY_DN1454_c0_g1	TRINITY_DN1454_c0_g1_i2	sp|Q93Y16|DEAH4_ARATH^sp|Q93Y16|DEAH4_ARATH^Q:1741-77,H:3-534^46.4%ID^E:5.5e-139^.^.	TRINITY_DN1454_c0_g1_i2.p1	2-1753[-]	sp|Q93Y16|DEAH4_ARATH^sp|Q93Y16|DEAH4_ARATH^Q:5-559,H:3-534^53.1%ID^E:1.8e-163^.^.	PF00270.29^DEAD^DEAD/DEAH box helicase^10-165^E:4.4e-07`PF13245.6^AAA_19^AAA domain^12-149^E:1.7e-05`PF13401.6^AAA_22^AAA domain^24-158^E:4.6e-07`PF00271.31^Helicase_C^Helicase conserved C-terminal domain^211-338^E:3.6e-11`PF04408.23^HA2^Helicase associated domain (HA2)^402-481^E:2.2e-19	sigP:0.99934^^^	GO:0003676^molecular_function^nucleic acid binding`GO:0005524^molecular_function^ATP binding`GO:0004386^molecular_function^helicase activity
4683	TRINITY_DN1454_c0_g1	TRINITY_DN1454_c0_g1_i3	sp|Q93Y16|DEAH4_ARATH^sp|Q93Y16|DEAH4_ARATH^Q:1294-77,H:152-534^44.2%ID^E:3.1e-93^.^.	TRINITY_DN1454_c0_g1_i3.p3	1515-2006[-]	sp|P34498|MOG1_CAEEL^sp|P34498|MOG1_CAEEL^Q:6-149,H:441-584^60.4%ID^E:3.6e-45^.^.	PF00270.29^DEAD^DEAD/DEAH box helicase^10-130^E:2e-06`PF13245.6^AAA_19^AAA domain^12-145^E:1.4e-06`PF13401.6^AAA_22^AAA domain^24-145^E:2.2e-07	sigP:0.99934^^^	GO:0003676^molecular_function^nucleic acid binding`GO:0005524^molecular_function^ATP binding
4684	TRINITY_DN1454_c0_g1	TRINITY_DN1454_c0_g1_i3	sp|Q93Y16|DEAH4_ARATH^sp|Q93Y16|DEAH4_ARATH^Q:1294-77,H:152-534^44.2%ID^E:3.1e-93^.^.	TRINITY_DN1454_c0_g1_i3.p1	2-1027[-]	sp|Q93Y16|DEAH4_ARATH^sp|Q93Y16|DEAH4_ARATH^Q:5-317,H:244-534^50.6%ID^E:2.9e-81^.^.	PF00271.31^Helicase_C^Helicase conserved C-terminal domain^11-96^E:1.5e-08`PF04408.23^HA2^Helicase associated domain (HA2)^160-240^E:8.7e-20	sigP:0.920851^^^	GO:0004386^molecular_function^helicase activity
4685	TRINITY_DN1454_c0_g1	TRINITY_DN1454_c0_g1_i8	sp|Q93Y16|DEAH4_ARATH^sp|Q93Y16|DEAH4_ARATH^Q:2259-1477,H:3-262^51%ID^E:1.8e-73^.^.	TRINITY_DN1454_c0_g1_i8.p1	967-2271[-]	sp|Q93Y16|DEAH4_ARATH^sp|Q93Y16|DEAH4_ARATH^Q:5-265,H:3-262^55.6%ID^E:1.1e-80^.^.	PF00270.29^DEAD^DEAD/DEAH box helicase^10-165^E:2.5e-07`PF13245.6^AAA_19^AAA domain^12-149^E:9.7e-06`PF13401.6^AAA_22^AAA domain^24-158^E:2.4e-07	sigP:0.99934^^^	GO:0003676^molecular_function^nucleic acid binding`GO:0005524^molecular_function^ATP binding
4686	TRINITY_DN1454_c0_g1	TRINITY_DN1454_c0_g1_i8	sp|Q93Y16|DEAH4_ARATH^sp|Q93Y16|DEAH4_ARATH^Q:2259-1477,H:3-262^51%ID^E:1.8e-73^.^.	TRINITY_DN1454_c0_g1_i8.p2	2-898[-]	sp|Q93Y16|DEAH4_ARATH^sp|Q93Y16|DEAH4_ARATH^Q:27-274,H:309-534^45%ID^E:1.2e-51^.^.	PF04408.23^HA2^Helicase associated domain (HA2)^117-197^E:6.6e-20	sigP:0.994819^^^	GO:0004386^molecular_function^helicase activity
4687	TRINITY_DN1495_c0_g2	TRINITY_DN1495_c0_g2_i1		TRINITY_DN1495_c0_g2_i1.p1	2-421[+]			sigP:0.996747^^^
4688	TRINITY_DN1471_c0_g1	TRINITY_DN1471_c0_g1_i4	sp|F4JAA5|SKI2_ARATH^sp|F4JAA5|SKI2_ARATH^Q:841-83,H:319-570^67.2%ID^E:5.9e-94^.^.	TRINITY_DN1471_c0_g1_i4.p3	2160-3344[+]			sigP:0.999204^^^
4689	TRINITY_DN1471_c0_g1	TRINITY_DN1471_c0_g1_i4	sp|F4JAA5|SKI2_ARATH^sp|F4JAA5|SKI2_ARATH^Q:841-83,H:319-570^67.2%ID^E:5.9e-94^.^.	TRINITY_DN1471_c0_g1_i4.p1	2-1960[-]	sp|F4JAA5|SKI2_ARATH^sp|F4JAA5|SKI2_ARATH^Q:9-626,H:29-570^39.5%ID^E:1.9e-92^.^.	PF17911.1^Ski2_N^Ski2 N-terminal region^109-207^E:5.8e-09`PF00270.29^DEAD^DEAD/DEAH box helicase^420-565^E:1e-14	sigP:0.997412^^^	GO:0003676^molecular_function^nucleic acid binding`GO:0005524^molecular_function^ATP binding
4690	TRINITY_DN1471_c0_g1	TRINITY_DN1471_c0_g1_i5	sp|F4JAA5|SKI2_ARATH^sp|F4JAA5|SKI2_ARATH^Q:841-83,H:319-570^67.2%ID^E:1.2e-93^.^.	TRINITY_DN1471_c0_g1_i5.p3	2301-3863[-]			sigP:0.993595^^^
4691	TRINITY_DN1471_c0_g1	TRINITY_DN1471_c0_g1_i5	sp|F4JAA5|SKI2_ARATH^sp|F4JAA5|SKI2_ARATH^Q:841-83,H:319-570^67.2%ID^E:1.2e-93^.^.	TRINITY_DN1471_c0_g1_i5.p7	5784-6482[+]			sigP:0.999715^^^
4692	TRINITY_DN1471_c0_g1	TRINITY_DN1471_c0_g1_i5	sp|F4JAA5|SKI2_ARATH^sp|F4JAA5|SKI2_ARATH^Q:841-83,H:319-570^67.2%ID^E:1.2e-93^.^.	TRINITY_DN1471_c0_g1_i5.p15	4389-4823[-]		PF05686.12^Glyco_transf_90^Glycosyl transferase family 90^42-112^E:2.3e-09	sigP:0.979251^^^
4693	TRINITY_DN1471_c0_g1	TRINITY_DN1471_c0_g1_i5	sp|F4JAA5|SKI2_ARATH^sp|F4JAA5|SKI2_ARATH^Q:841-83,H:319-570^67.2%ID^E:1.2e-93^.^.	TRINITY_DN1471_c0_g1_i5.p1	2-1960[-]	sp|F4JAA5|SKI2_ARATH^sp|F4JAA5|SKI2_ARATH^Q:9-626,H:29-570^39.5%ID^E:1.9e-92^.^.	PF17911.1^Ski2_N^Ski2 N-terminal region^109-207^E:5.8e-09`PF00270.29^DEAD^DEAD/DEAH box helicase^420-565^E:1e-14	sigP:0.997412^^^	GO:0003676^molecular_function^nucleic acid binding`GO:0005524^molecular_function^ATP binding
4694	TRINITY_DN1471_c0_g1	TRINITY_DN1471_c0_g1_i6	sp|F4JAA5|SKI2_ARATH^sp|F4JAA5|SKI2_ARATH^Q:841-83,H:319-570^67.2%ID^E:1.1e-93^.^.	TRINITY_DN1471_c0_g1_i6.p7	5436-6272[+]			sigP:0.999654^^^
4695	TRINITY_DN1471_c0_g1	TRINITY_DN1471_c0_g1_i6	sp|F4JAA5|SKI2_ARATH^sp|F4JAA5|SKI2_ARATH^Q:841-83,H:319-570^67.2%ID^E:1.1e-93^.^.	TRINITY_DN1471_c0_g1_i6.p1	2-1960[-]	sp|F4JAA5|SKI2_ARATH^sp|F4JAA5|SKI2_ARATH^Q:9-626,H:29-570^39.5%ID^E:1.9e-92^.^.	PF17911.1^Ski2_N^Ski2 N-terminal region^109-207^E:5.8e-09`PF00270.29^DEAD^DEAD/DEAH box helicase^420-565^E:1e-14	sigP:0.997412^^^	GO:0003676^molecular_function^nucleic acid binding`GO:0005524^molecular_function^ATP binding
4696	TRINITY_DN1471_c0_g1	TRINITY_DN1471_c0_g1_i6	sp|F4JAA5|SKI2_ARATH^sp|F4JAA5|SKI2_ARATH^Q:841-83,H:319-570^67.2%ID^E:1.1e-93^.^.	TRINITY_DN1471_c0_g1_i6.p14	4389-4823[-]		PF05686.12^Glyco_transf_90^Glycosyl transferase family 90^42-112^E:2.3e-09	sigP:0.979251^^^
4697	TRINITY_DN1471_c0_g1	TRINITY_DN1471_c0_g1_i6	sp|F4JAA5|SKI2_ARATH^sp|F4JAA5|SKI2_ARATH^Q:841-83,H:319-570^67.2%ID^E:1.1e-93^.^.	TRINITY_DN1471_c0_g1_i6.p3	2301-3863[-]			sigP:0.993595^^^
4698	TRINITY_DN1471_c0_g1	TRINITY_DN1471_c0_g1_i7	sp|F4JAA5|SKI2_ARATH^sp|F4JAA5|SKI2_ARATH^Q:841-83,H:319-570^67.2%ID^E:1.1e-93^.^.	TRINITY_DN1471_c0_g1_i7.p6	4389-5228[-]		PF05686.12^Glyco_transf_90^Glycosyl transferase family 90^7-247^E:3.8e-22	sigP:0.995946^^^
4699	TRINITY_DN1471_c0_g1	TRINITY_DN1471_c0_g1_i7	sp|F4JAA5|SKI2_ARATH^sp|F4JAA5|SKI2_ARATH^Q:841-83,H:319-570^67.2%ID^E:1.1e-93^.^.	TRINITY_DN1471_c0_g1_i7.p2	2301-3863[-]			sigP:0.993595^^^
4700	TRINITY_DN1471_c0_g1	TRINITY_DN1471_c0_g1_i7	sp|F4JAA5|SKI2_ARATH^sp|F4JAA5|SKI2_ARATH^Q:841-83,H:319-570^67.2%ID^E:1.1e-93^.^.	TRINITY_DN1471_c0_g1_i7.p7	5182-6018[+]			sigP:0.999654^^^
4701	TRINITY_DN1471_c0_g1	TRINITY_DN1471_c0_g1_i7	sp|F4JAA5|SKI2_ARATH^sp|F4JAA5|SKI2_ARATH^Q:841-83,H:319-570^67.2%ID^E:1.1e-93^.^.	TRINITY_DN1471_c0_g1_i7.p1	2-1960[-]	sp|F4JAA5|SKI2_ARATH^sp|F4JAA5|SKI2_ARATH^Q:9-626,H:29-570^39.5%ID^E:1.9e-92^.^.	PF17911.1^Ski2_N^Ski2 N-terminal region^109-207^E:5.8e-09`PF00270.29^DEAD^DEAD/DEAH box helicase^420-565^E:1e-14	sigP:0.997412^^^	GO:0003676^molecular_function^nucleic acid binding`GO:0005524^molecular_function^ATP binding
4702	TRINITY_DN1471_c0_g1	TRINITY_DN1471_c0_g1_i1	sp|F4JAA5|SKI2_ARATH^sp|F4JAA5|SKI2_ARATH^Q:841-83,H:319-570^67.2%ID^E:1.1e-93^.^.	TRINITY_DN1471_c0_g1_i1.p1	2-1960[-]	sp|F4JAA5|SKI2_ARATH^sp|F4JAA5|SKI2_ARATH^Q:9-626,H:29-570^39.5%ID^E:1.9e-92^.^.	PF17911.1^Ski2_N^Ski2 N-terminal region^109-207^E:5.8e-09`PF00270.29^DEAD^DEAD/DEAH box helicase^420-565^E:1e-14	sigP:0.997412^^^	GO:0003676^molecular_function^nucleic acid binding`GO:0005524^molecular_function^ATP binding
4703	TRINITY_DN1471_c0_g1	TRINITY_DN1471_c0_g1_i1	sp|F4JAA5|SKI2_ARATH^sp|F4JAA5|SKI2_ARATH^Q:841-83,H:319-570^67.2%ID^E:1.1e-93^.^.	TRINITY_DN1471_c0_g1_i1.p2	2301-3863[-]			sigP:0.993595^^^
4704	TRINITY_DN1471_c0_g1	TRINITY_DN1471_c0_g1_i1	sp|F4JAA5|SKI2_ARATH^sp|F4JAA5|SKI2_ARATH^Q:841-83,H:319-570^67.2%ID^E:1.1e-93^.^.	TRINITY_DN1471_c0_g1_i1.p6	4389-5228[-]		PF05686.12^Glyco_transf_90^Glycosyl transferase family 90^7-247^E:3.8e-22	sigP:0.995946^^^
4705	TRINITY_DN1471_c0_g1	TRINITY_DN1471_c0_g1_i1	sp|F4JAA5|SKI2_ARATH^sp|F4JAA5|SKI2_ARATH^Q:841-83,H:319-570^67.2%ID^E:1.1e-93^.^.	TRINITY_DN1471_c0_g1_i1.p8	5530-6228[+]			sigP:0.999715^^^
4706	TRINITY_DN1471_c0_g1	TRINITY_DN1471_c0_g1_i2		TRINITY_DN1471_c0_g1_i2.p3	2357-2950[+]			sigP:0.999232^^^
4707	TRINITY_DN1471_c0_g1	TRINITY_DN1471_c0_g1_i2		TRINITY_DN1471_c0_g1_i2.p5	1310-1744[-]		PF05686.12^Glyco_transf_90^Glycosyl transferase family 90^42-112^E:2.3e-09	sigP:0.979251^^^
4708	TRINITY_DN1471_c0_g1	TRINITY_DN1471_c0_g1_i2		TRINITY_DN1471_c0_g1_i2.p2	74-784[-]			sigP:0.993595^^^
4709	TRINITY_DN1471_c0_g1	TRINITY_DN1471_c0_g1_i3	sp|F4JAA5|SKI2_ARATH^sp|F4JAA5|SKI2_ARATH^Q:841-83,H:319-570^67.2%ID^E:1.1e-93^.^.	TRINITY_DN1471_c0_g1_i3.p1	2-1960[-]	sp|F4JAA5|SKI2_ARATH^sp|F4JAA5|SKI2_ARATH^Q:9-626,H:29-570^39.5%ID^E:1.9e-92^.^.	PF17911.1^Ski2_N^Ski2 N-terminal region^109-207^E:5.8e-09`PF00270.29^DEAD^DEAD/DEAH box helicase^420-565^E:1e-14	sigP:0.997412^^^	GO:0003676^molecular_function^nucleic acid binding`GO:0005524^molecular_function^ATP binding
4710	TRINITY_DN1471_c0_g1	TRINITY_DN1471_c0_g1_i3	sp|F4JAA5|SKI2_ARATH^sp|F4JAA5|SKI2_ARATH^Q:841-83,H:319-570^67.2%ID^E:1.1e-93^.^.	TRINITY_DN1471_c0_g1_i3.p2	2301-3863[-]			sigP:0.993595^^^
4711	TRINITY_DN1471_c0_g1	TRINITY_DN1471_c0_g1_i3	sp|F4JAA5|SKI2_ARATH^sp|F4JAA5|SKI2_ARATH^Q:841-83,H:319-570^67.2%ID^E:1.1e-93^.^.	TRINITY_DN1471_c0_g1_i3.p4	4389-5795[-]		PF05686.12^Glyco_transf_90^Glycosyl transferase family 90^196-436^E:1.6e-21	sigP:0.855984^^^
4712	TRINITY_DN1471_c0_g1	TRINITY_DN1471_c0_g1_i8		TRINITY_DN1471_c0_g1_i8.p1	2-397[-]			sigP:0.993145^^^
4713	TRINITY_DN1471_c0_g1	TRINITY_DN1471_c0_g1_i9	sp|F4JAA5|SKI2_ARATH^sp|F4JAA5|SKI2_ARATH^Q:841-83,H:319-570^67.2%ID^E:6e-94^.^.	TRINITY_DN1471_c0_g1_i9.p1	2-1960[-]	sp|F4JAA5|SKI2_ARATH^sp|F4JAA5|SKI2_ARATH^Q:9-626,H:29-570^39.5%ID^E:1.9e-92^.^.	PF17911.1^Ski2_N^Ski2 N-terminal region^109-207^E:5.8e-09`PF00270.29^DEAD^DEAD/DEAH box helicase^420-565^E:1e-14	sigP:0.997412^^^	GO:0003676^molecular_function^nucleic acid binding`GO:0005524^molecular_function^ATP binding
4714	TRINITY_DN1471_c0_g1	TRINITY_DN1471_c0_g1_i9	sp|F4JAA5|SKI2_ARATH^sp|F4JAA5|SKI2_ARATH^Q:841-83,H:319-570^67.2%ID^E:6e-94^.^.	TRINITY_DN1471_c0_g1_i9.p3	2160-3440[+]			sigP:0.999204^^^
4715	TRINITY_DN1471_c0_g1	TRINITY_DN1471_c0_g1_i14	sp|F4JAA5|SKI2_ARATH^sp|F4JAA5|SKI2_ARATH^Q:841-83,H:319-570^67.2%ID^E:1e-93^.^.	TRINITY_DN1471_c0_g1_i14.p1	2-1960[-]	sp|F4JAA5|SKI2_ARATH^sp|F4JAA5|SKI2_ARATH^Q:9-626,H:29-570^39.5%ID^E:1.9e-92^.^.	PF17911.1^Ski2_N^Ski2 N-terminal region^109-207^E:5.8e-09`PF00270.29^DEAD^DEAD/DEAH box helicase^420-565^E:1e-14	sigP:0.997412^^^	GO:0003676^molecular_function^nucleic acid binding`GO:0005524^molecular_function^ATP binding
4716	TRINITY_DN1471_c0_g1	TRINITY_DN1471_c0_g1_i14	sp|F4JAA5|SKI2_ARATH^sp|F4JAA5|SKI2_ARATH^Q:841-83,H:319-570^67.2%ID^E:1e-93^.^.	TRINITY_DN1471_c0_g1_i14.p5	4389-5612[-]		PF05686.12^Glyco_transf_90^Glycosyl transferase family 90^135-375^E:1.1e-21	sigP:0.971683^^^
4717	TRINITY_DN1471_c0_g1	TRINITY_DN1471_c0_g1_i14	sp|F4JAA5|SKI2_ARATH^sp|F4JAA5|SKI2_ARATH^Q:841-83,H:319-570^67.2%ID^E:1e-93^.^.	TRINITY_DN1471_c0_g1_i14.p2	2301-3863[-]			sigP:0.993595^^^
4718	TRINITY_DN1471_c0_g1	TRINITY_DN1471_c0_g1_i12	sp|F4JAA5|SKI2_ARATH^sp|F4JAA5|SKI2_ARATH^Q:841-83,H:319-570^67.2%ID^E:1.1e-93^.^.	TRINITY_DN1471_c0_g1_i12.p3	2301-3863[-]			sigP:0.993595^^^
4719	TRINITY_DN1471_c0_g1	TRINITY_DN1471_c0_g1_i12	sp|F4JAA5|SKI2_ARATH^sp|F4JAA5|SKI2_ARATH^Q:841-83,H:319-570^67.2%ID^E:1.1e-93^.^.	TRINITY_DN1471_c0_g1_i12.p2	2-1960[-]	sp|F4JAA5|SKI2_ARATH^sp|F4JAA5|SKI2_ARATH^Q:9-626,H:29-570^39.5%ID^E:1.9e-92^.^.	PF17911.1^Ski2_N^Ski2 N-terminal region^109-207^E:5.8e-09`PF00270.29^DEAD^DEAD/DEAH box helicase^420-565^E:1e-14	sigP:0.997412^^^	GO:0003676^molecular_function^nucleic acid binding`GO:0005524^molecular_function^ATP binding
4720	TRINITY_DN1471_c0_g1	TRINITY_DN1471_c0_g1_i12	sp|F4JAA5|SKI2_ARATH^sp|F4JAA5|SKI2_ARATH^Q:841-83,H:319-570^67.2%ID^E:1.1e-93^.^.	TRINITY_DN1471_c0_g1_i12.p13	4389-4823[-]		PF05686.12^Glyco_transf_90^Glycosyl transferase family 90^42-112^E:2.3e-09	sigP:0.979251^^^
4721	TRINITY_DN1471_c0_g1	TRINITY_DN1471_c0_g1_i12	sp|F4JAA5|SKI2_ARATH^sp|F4JAA5|SKI2_ARATH^Q:841-83,H:319-570^67.2%ID^E:1.1e-93^.^.	TRINITY_DN1471_c0_g1_i12.p7	5436-6212[+]			sigP:0.999232^^^
4722	TRINITY_DN1471_c0_g1	TRINITY_DN1471_c0_g1_i13		TRINITY_DN1471_c0_g1_i13.p1	3-740[-]		PF05686.12^Glyco_transf_90^Glycosyl transferase family 90^47-163^E:0.00014	sigP:0.995027^^^
4723	TRINITY_DN1471_c0_g1	TRINITY_DN1471_c0_g1_i13		TRINITY_DN1471_c0_g1_i13.p2	1432-2130[+]			sigP:0.999715^^^
4724	TRINITY_DN1471_c0_g1	TRINITY_DN1471_c0_g1_i10		TRINITY_DN1471_c0_g1_i10.p4	2-523[+]			sigP:0.991766^^^
4725	TRINITY_DN1471_c0_g1	TRINITY_DN1471_c0_g1_i10		TRINITY_DN1471_c0_g1_i10.p6	575-985[-]			sigP:0.996986^^^
4726	TRINITY_DN1471_c0_g1	TRINITY_DN1471_c0_g1_i11		TRINITY_DN1471_c0_g1_i11.p1	1084-1860[+]			sigP:0.999232^^^
4727	TRINITY_DN1471_c0_g1	TRINITY_DN1471_c0_g1_i11		TRINITY_DN1471_c0_g1_i11.p3	3-740[-]		PF05686.12^Glyco_transf_90^Glycosyl transferase family 90^47-163^E:0.00014	sigP:0.995027^^^
4728	TRINITY_DN1465_c0_g1	TRINITY_DN1465_c0_g1_i5	sp|Q8LEV3|Y2060_ARATH^sp|Q8LEV3|Y2060_ARATH^Q:1653-2156,H:12-160^35.1%ID^E:1.7e-22^.^.	TRINITY_DN1465_c0_g1_i5.p1	1614-2843[+]	sp|Q8LEV3|Y2060_ARATH^sp|Q8LEV3|Y2060_ARATH^Q:14-181,H:12-160^35.1%ID^E:9.8e-23^.^.	PF12248.8^Methyltransf_FA^Farnesoic acid 0-methyl transferase^81-172^E:5.1e-12`PF07707.15^BACK^BTB And C-terminal Kelch^258-366^E:2.6e-09	sigP:0.994638^^^
4729	TRINITY_DN1465_c0_g1	TRINITY_DN1465_c0_g1_i5	sp|Q8LEV3|Y2060_ARATH^sp|Q8LEV3|Y2060_ARATH^Q:1653-2156,H:12-160^35.1%ID^E:1.7e-22^.^.	TRINITY_DN1465_c0_g1_i5.p2	1-798[-]	sp|Q9CA93|BAC2_ARATH^sp|Q9CA93|BAC2_ARATH^Q:3-197,H:49-234^42.7%ID^E:8.3e-31^.^.	PF00153.27^Mito_carr^Mitochondrial carrier protein^65-156^E:6.7e-21`PF00153.27^Mito_carr^Mitochondrial carrier protein^164-203^E:2.4e-08	sigP:0.997593^^^
4730	TRINITY_DN1465_c0_g1	TRINITY_DN1465_c0_g1_i6	sp|Q9CA93|BAC2_ARATH^sp|Q9CA93|BAC2_ARATH^Q:1233-499,H:51-283^41.8%ID^E:1.2e-40^.^.	TRINITY_DN1465_c0_g1_i6.p2	490-1245[-]	sp|Q9CA93|BAC2_ARATH^sp|Q9CA93|BAC2_ARATH^Q:3-249,H:49-283^44.2%ID^E:2.1e-44^.^.	PF00153.27^Mito_carr^Mitochondrial carrier protein^65-156^E:5.9e-21`PF00153.27^Mito_carr^Mitochondrial carrier protein^164-249^E:8e-20	sigP:0.997593^^^
4731	TRINITY_DN1465_c0_g1	TRINITY_DN1465_c0_g1_i6	sp|Q9CA93|BAC2_ARATH^sp|Q9CA93|BAC2_ARATH^Q:1233-499,H:51-283^41.8%ID^E:1.2e-40^.^.	TRINITY_DN1465_c0_g1_i6.p1	2061-3290[+]	sp|Q8LEV3|Y2060_ARATH^sp|Q8LEV3|Y2060_ARATH^Q:14-181,H:12-160^35.1%ID^E:9.8e-23^.^.	PF12248.8^Methyltransf_FA^Farnesoic acid 0-methyl transferase^81-172^E:5.1e-12`PF07707.15^BACK^BTB And C-terminal Kelch^258-366^E:2.6e-09	sigP:0.994638^^^
4732	TRINITY_DN1465_c0_g1	TRINITY_DN1465_c0_g1_i7	sp|Q9CA93|BAC2_ARATH^sp|Q9CA93|BAC2_ARATH^Q:1233-499,H:51-283^41.8%ID^E:1.3e-40^.^.	TRINITY_DN1465_c0_g1_i7.p1	2061-3512[+]	sp|Q8LEV3|Y2060_ARATH^sp|Q8LEV3|Y2060_ARATH^Q:14-181,H:12-160^35.1%ID^E:1.2e-22^.^.	PF12248.8^Methyltransf_FA^Farnesoic acid 0-methyl transferase^81-172^E:6.8e-12`PF07707.15^BACK^BTB And C-terminal Kelch^258-333^E:7.6e-06	sigP:0.994638^^^
4733	TRINITY_DN1465_c0_g1	TRINITY_DN1465_c0_g1_i7	sp|Q9CA93|BAC2_ARATH^sp|Q9CA93|BAC2_ARATH^Q:1233-499,H:51-283^41.8%ID^E:1.3e-40^.^.	TRINITY_DN1465_c0_g1_i7.p2	490-1245[-]	sp|Q9CA93|BAC2_ARATH^sp|Q9CA93|BAC2_ARATH^Q:3-249,H:49-283^44.2%ID^E:2.1e-44^.^.	PF00153.27^Mito_carr^Mitochondrial carrier protein^65-156^E:5.9e-21`PF00153.27^Mito_carr^Mitochondrial carrier protein^164-249^E:8e-20	sigP:0.997593^^^
4734	TRINITY_DN1465_c0_g1	TRINITY_DN1465_c0_g1_i1		TRINITY_DN1465_c0_g1_i1.p2	723-1049[+]			sigP:0.995317^^^
4735	TRINITY_DN1465_c0_g1	TRINITY_DN1465_c0_g1_i2	sp|Q8LEV3|Y2060_ARATH^sp|Q8LEV3|Y2060_ARATH^Q:1400-1903,H:12-160^35.1%ID^E:1.6e-22^.^.	TRINITY_DN1465_c0_g1_i2.p2	1-969[-]	sp|Q9CA93|BAC2_ARATH^sp|Q9CA93|BAC2_ARATH^Q:24-254,H:15-234^43.8%ID^E:2.6e-39^.^.	PF00153.27^Mito_carr^Mitochondrial carrier protein^23-107^E:2.4e-14`PF00153.27^Mito_carr^Mitochondrial carrier protein^122-213^E:9.9e-21`PF00153.27^Mito_carr^Mitochondrial carrier protein^222-260^E:3.7e-08	sigP:0.999121^^^
4736	TRINITY_DN1465_c0_g1	TRINITY_DN1465_c0_g1_i2	sp|Q8LEV3|Y2060_ARATH^sp|Q8LEV3|Y2060_ARATH^Q:1400-1903,H:12-160^35.1%ID^E:1.6e-22^.^.	TRINITY_DN1465_c0_g1_i2.p1	1361-2590[+]	sp|Q8LEV3|Y2060_ARATH^sp|Q8LEV3|Y2060_ARATH^Q:14-181,H:12-160^35.1%ID^E:9.8e-23^.^.	PF12248.8^Methyltransf_FA^Farnesoic acid 0-methyl transferase^81-172^E:5.1e-12`PF07707.15^BACK^BTB And C-terminal Kelch^258-366^E:2.6e-09	sigP:0.994638^^^
4737	TRINITY_DN1465_c0_g1	TRINITY_DN1465_c0_g1_i3		TRINITY_DN1465_c0_g1_i3.p1	723-1301[+]		PF12248.8^Methyltransf_FA^Farnesoic acid 0-methyl transferase^81-167^E:6.5e-10	sigP:0.994638^^^
4738	TRINITY_DN1465_c0_g1	TRINITY_DN1465_c0_g1_i8	sp|Q9CA93|BAC2_ARATH^sp|Q9CA93|BAC2_ARATH^Q:1233-499,H:51-283^41.8%ID^E:1.2e-40^.^.	TRINITY_DN1465_c0_g1_i8.p2	490-1416[-]	sp|Q9CA93|BAC2_ARATH^sp|Q9CA93|BAC2_ARATH^Q:24-306,H:15-283^44.9%ID^E:6.8e-53^.^.	PF00153.27^Mito_carr^Mitochondrial carrier protein^23-107^E:2.2e-14`PF00153.27^Mito_carr^Mitochondrial carrier protein^122-213^E:9.1e-21`PF00153.27^Mito_carr^Mitochondrial carrier protein^222-306^E:1.3e-19	sigP:0.999121^^^
4739	TRINITY_DN1465_c0_g1	TRINITY_DN1465_c0_g1_i8	sp|Q9CA93|BAC2_ARATH^sp|Q9CA93|BAC2_ARATH^Q:1233-499,H:51-283^41.8%ID^E:1.2e-40^.^.	TRINITY_DN1465_c0_g1_i8.p1	1808-3259[+]	sp|Q8LEV3|Y2060_ARATH^sp|Q8LEV3|Y2060_ARATH^Q:14-181,H:12-160^35.1%ID^E:1.2e-22^.^.	PF12248.8^Methyltransf_FA^Farnesoic acid 0-methyl transferase^81-172^E:6.8e-12`PF07707.15^BACK^BTB And C-terminal Kelch^258-333^E:7.6e-06	sigP:0.994638^^^
4740	TRINITY_DN1465_c0_g1	TRINITY_DN1465_c0_g1_i9	sp|Q9CA93|BAC2_ARATH^sp|Q9CA93|BAC2_ARATH^Q:1233-499,H:51-283^41.8%ID^E:1.2e-40^.^.	TRINITY_DN1465_c0_g1_i9.p1	1808-3037[+]	sp|Q8LEV3|Y2060_ARATH^sp|Q8LEV3|Y2060_ARATH^Q:14-181,H:12-160^35.1%ID^E:9.8e-23^.^.	PF12248.8^Methyltransf_FA^Farnesoic acid 0-methyl transferase^81-172^E:5.1e-12`PF07707.15^BACK^BTB And C-terminal Kelch^258-366^E:2.6e-09	sigP:0.994638^^^
4741	TRINITY_DN1465_c0_g1	TRINITY_DN1465_c0_g1_i9	sp|Q9CA93|BAC2_ARATH^sp|Q9CA93|BAC2_ARATH^Q:1233-499,H:51-283^41.8%ID^E:1.2e-40^.^.	TRINITY_DN1465_c0_g1_i9.p2	490-1416[-]	sp|Q9CA93|BAC2_ARATH^sp|Q9CA93|BAC2_ARATH^Q:24-306,H:15-283^44.9%ID^E:6.8e-53^.^.	PF00153.27^Mito_carr^Mitochondrial carrier protein^23-107^E:2.2e-14`PF00153.27^Mito_carr^Mitochondrial carrier protein^122-213^E:9.1e-21`PF00153.27^Mito_carr^Mitochondrial carrier protein^222-306^E:1.3e-19	sigP:0.999121^^^
4742	TRINITY_DN1465_c0_g1	TRINITY_DN1465_c0_g1_i11	sp|Q9CA93|BAC2_ARATH^sp|Q9CA93|BAC2_ARATH^Q:1233-499,H:51-283^41.8%ID^E:1.1e-40^.^.	TRINITY_DN1465_c0_g1_i11.p1	1808-2806[+]	sp|Q8LEV3|Y2060_ARATH^sp|Q8LEV3|Y2060_ARATH^Q:14-181,H:12-160^35.1%ID^E:7.9e-23^.^.	PF12248.8^Methyltransf_FA^Farnesoic acid 0-methyl transferase^81-172^E:3.5e-12	sigP:0.994638^^^
4743	TRINITY_DN1465_c0_g1	TRINITY_DN1465_c0_g1_i11	sp|Q9CA93|BAC2_ARATH^sp|Q9CA93|BAC2_ARATH^Q:1233-499,H:51-283^41.8%ID^E:1.1e-40^.^.	TRINITY_DN1465_c0_g1_i11.p2	490-1416[-]	sp|Q9CA93|BAC2_ARATH^sp|Q9CA93|BAC2_ARATH^Q:24-306,H:15-283^44.9%ID^E:6.8e-53^.^.	PF00153.27^Mito_carr^Mitochondrial carrier protein^23-107^E:2.2e-14`PF00153.27^Mito_carr^Mitochondrial carrier protein^122-213^E:9.1e-21`PF00153.27^Mito_carr^Mitochondrial carrier protein^222-306^E:1.3e-19	sigP:0.999121^^^
4744	TRINITY_DN1476_c0_g1	TRINITY_DN1476_c0_g1_i4	sp|Q9LK94|MDAR4_ARATH^sp|Q9LK94|MDAR4_ARATH^Q:1538-348,H:3-396^47.5%ID^E:1.3e-97^.^.	TRINITY_DN1476_c0_g1_i4.p2	258-1721[-]	sp|Q8S3R1|MDAR1_ORYSJ^sp|Q8S3R1|MDAR1_ORYSJ^Q:62-484,H:3-434^53%ID^E:5.2e-116^.^.	PF07992.14^Pyr_redox_2^Pyridine nucleotide-disulphide oxidoreductase^65-369^E:2e-52`PF00070.27^Pyr_redox^Pyridine nucleotide-disulphide oxidoreductase^225-302^E:2.3e-14	sigP:0.999478^^^	GO:0016491^molecular_function^oxidoreductase activity`GO:0055114^biological_process^oxidation-reduction process
4745	TRINITY_DN1476_c0_g1	TRINITY_DN1476_c0_g1_i5	sp|Q8S3R1|MDAR1_ORYSJ^sp|Q8S3R1|MDAR1_ORYSJ^Q:1292-348,H:87-406^50.8%ID^E:1.2e-79^.^.	TRINITY_DN1476_c0_g1_i5.p2	258-1472[-]	sp|Q8S3R1|MDAR1_ORYSJ^sp|Q8S3R1|MDAR1_ORYSJ^Q:61-401,H:87-434^53.7%ID^E:7.5e-92^.^.	PF07992.14^Pyr_redox_2^Pyridine nucleotide-disulphide oxidoreductase^56-286^E:1.5e-45`PF00070.27^Pyr_redox^Pyridine nucleotide-disulphide oxidoreductase^142-219^E:1.7e-14	sigP:0.9926^^^	GO:0016491^molecular_function^oxidoreductase activity`GO:0055114^biological_process^oxidation-reduction process
4746	TRINITY_DN1476_c0_g1	TRINITY_DN1476_c0_g1_i7	sp|Q9LK94|MDAR4_ARATH^sp|Q9LK94|MDAR4_ARATH^Q:904-197,H:3-236^43.2%ID^E:2.2e-50^.^.	TRINITY_DN1476_c0_g1_i7.p1	2-1087[-]	sp|Q652L6|MDAR3_ORYSJ^sp|Q652L6|MDAR3_ORYSJ^Q:58-292,H:1-233^54%ID^E:3.7e-66^.^.	PF07992.14^Pyr_redox_2^Pyridine nucleotide-disulphide oxidoreductase^65-296^E:1.9e-32`PF00070.27^Pyr_redox^Pyridine nucleotide-disulphide oxidoreductase^225-297^E:1.3e-13	sigP:0.999478^^^	GO:0016491^molecular_function^oxidoreductase activity`GO:0055114^biological_process^oxidation-reduction process
4747	TRINITY_DN1476_c0_g1	TRINITY_DN1476_c0_g1_i1		TRINITY_DN1476_c0_g1_i1.p1	2-391[-]			sigP:0.988705^^^
4748	TRINITY_DN1476_c0_g1	TRINITY_DN1476_c0_g1_i2	sp|Q9LK94|MDAR4_ARATH^sp|Q9LK94|MDAR4_ARATH^Q:1774-704,H:1-353^46%ID^E:2.9e-83^.^.	TRINITY_DN1476_c0_g1_i2.p4	1-408[+]			sigP:0.999102^^^
4749	TRINITY_DN1476_c0_g1	TRINITY_DN1476_c0_g1_i2	sp|Q9LK94|MDAR4_ARATH^sp|Q9LK94|MDAR4_ARATH^Q:1774-704,H:1-353^46%ID^E:2.9e-83^.^.	TRINITY_DN1476_c0_g1_i2.p1	539-2086[-]	sp|Q8S3R1|MDAR1_ORYSJ^sp|Q8S3R1|MDAR1_ORYSJ^Q:105-497,H:1-392^49.9%ID^E:6.2e-99^.^.	PF07992.14^Pyr_redox_2^Pyridine nucleotide-disulphide oxidoreductase^110-414^E:2.4e-52`PF00070.27^Pyr_redox^Pyridine nucleotide-disulphide oxidoreductase^270-347^E:2.5e-14	sigP:0.458419^CS^pos:^Pr:	GO:0016491^molecular_function^oxidoreductase activity`GO:0055114^biological_process^oxidation-reduction process
4750	TRINITY_DN1476_c0_g1	TRINITY_DN1476_c0_g1_i3		TRINITY_DN1476_c0_g1_i3.p2	780-1262[-]			sigP:0.998825^^^
4751	TRINITY_DN1476_c0_g1	TRINITY_DN1476_c0_g1_i3		TRINITY_DN1476_c0_g1_i3.p3	1-408[+]			sigP:0.999102^^^
4752	TRINITY_DN1476_c0_g1	TRINITY_DN1476_c0_g1_i8	sp|Q9LK94|MDAR4_ARATH^sp|Q9LK94|MDAR4_ARATH^Q:1424-348,H:41-396^49.2%ID^E:6e-92^.^.	TRINITY_DN1476_c0_g1_i8.p2	258-1490[-]	sp|Q8S3R1|MDAR1_ORYSJ^sp|Q8S3R1|MDAR1_ORYSJ^Q:26-407,H:46-434^54.2%ID^E:9.9e-108^.^.	PF07992.14^Pyr_redox_2^Pyridine nucleotide-disulphide oxidoreductase^46-292^E:4.3e-46`PF00070.27^Pyr_redox^Pyridine nucleotide-disulphide oxidoreductase^148-225^E:1.7e-14	sigP:0.995558^^^	GO:0016491^molecular_function^oxidoreductase activity`GO:0055114^biological_process^oxidation-reduction process
4753	TRINITY_DN1476_c0_g1	TRINITY_DN1476_c0_g1_i9	sp|Q9LK94|MDAR4_ARATH^sp|Q9LK94|MDAR4_ARATH^Q:1768-704,H:3-353^45.9%ID^E:1.3e-82^.^.	TRINITY_DN1476_c0_g1_i9.p1	539-1951[-]	sp|Q8S3R1|MDAR1_ORYSJ^sp|Q8S3R1|MDAR1_ORYSJ^Q:62-452,H:3-392^49.9%ID^E:2.8e-98^.^.	PF07992.14^Pyr_redox_2^Pyridine nucleotide-disulphide oxidoreductase^65-369^E:1.8e-52`PF00070.27^Pyr_redox^Pyridine nucleotide-disulphide oxidoreductase^225-302^E:2.2e-14	sigP:0.999478^^^	GO:0016491^molecular_function^oxidoreductase activity`GO:0055114^biological_process^oxidation-reduction process
4754	TRINITY_DN1476_c0_g1	TRINITY_DN1476_c0_g1_i9	sp|Q9LK94|MDAR4_ARATH^sp|Q9LK94|MDAR4_ARATH^Q:1768-704,H:3-353^45.9%ID^E:1.3e-82^.^.	TRINITY_DN1476_c0_g1_i9.p5	1-408[+]			sigP:0.999102^^^
4755	TRINITY_DN1476_c0_g1	TRINITY_DN1476_c0_g1_i16	sp|Q8S3R1|MDAR1_ORYSJ^sp|Q8S3R1|MDAR1_ORYSJ^Q:1292-348,H:87-406^50.8%ID^E:1.4e-79^.^.	TRINITY_DN1476_c0_g1_i16.p2	258-1472[-]	sp|Q8S3R1|MDAR1_ORYSJ^sp|Q8S3R1|MDAR1_ORYSJ^Q:61-401,H:87-434^53.7%ID^E:7.5e-92^.^.	PF07992.14^Pyr_redox_2^Pyridine nucleotide-disulphide oxidoreductase^56-286^E:1.5e-45`PF00070.27^Pyr_redox^Pyridine nucleotide-disulphide oxidoreductase^142-219^E:1.7e-14	sigP:0.9926^^^	GO:0016491^molecular_function^oxidoreductase activity`GO:0055114^biological_process^oxidation-reduction process
4756	TRINITY_DN1476_c0_g1	TRINITY_DN1476_c0_g1_i15	sp|Q8S3R1|MDAR1_ORYSJ^sp|Q8S3R1|MDAR1_ORYSJ^Q:1292-348,H:87-406^50.8%ID^E:1.3e-79^.^.	TRINITY_DN1476_c0_g1_i15.p2	258-1472[-]	sp|Q8S3R1|MDAR1_ORYSJ^sp|Q8S3R1|MDAR1_ORYSJ^Q:61-401,H:87-434^53.7%ID^E:7.5e-92^.^.	PF07992.14^Pyr_redox_2^Pyridine nucleotide-disulphide oxidoreductase^56-286^E:1.5e-45`PF00070.27^Pyr_redox^Pyridine nucleotide-disulphide oxidoreductase^142-219^E:1.7e-14	sigP:0.9926^^^	GO:0016491^molecular_function^oxidoreductase activity`GO:0055114^biological_process^oxidation-reduction process
4757	TRINITY_DN1476_c0_g1	TRINITY_DN1476_c0_g1_i12	sp|Q9LK94|MDAR4_ARATH^sp|Q9LK94|MDAR4_ARATH^Q:1544-348,H:1-396^47.5%ID^E:2.8e-98^.^.	TRINITY_DN1476_c0_g1_i12.p1	258-1856[-]	sp|Q8S3R1|MDAR1_ORYSJ^sp|Q8S3R1|MDAR1_ORYSJ^Q:105-529,H:1-434^53%ID^E:1.2e-116^.^.	PF07992.14^Pyr_redox_2^Pyridine nucleotide-disulphide oxidoreductase^110-414^E:2.6e-52`PF00070.27^Pyr_redox^Pyridine nucleotide-disulphide oxidoreductase^270-347^E:2.6e-14	sigP:0.458419^CS^pos:^Pr:	GO:0016491^molecular_function^oxidoreductase activity`GO:0055114^biological_process^oxidation-reduction process
4758	TRINITY_DN1476_c0_g1	TRINITY_DN1476_c0_g1_i13	sp|Q9LK94|MDAR4_ARATH^sp|Q9LK94|MDAR4_ARATH^Q:1424-348,H:41-396^49.2%ID^E:5.7e-92^.^.	TRINITY_DN1476_c0_g1_i13.p2	258-1490[-]	sp|Q8S3R1|MDAR1_ORYSJ^sp|Q8S3R1|MDAR1_ORYSJ^Q:26-407,H:46-434^54.2%ID^E:9.9e-108^.^.	PF07992.14^Pyr_redox_2^Pyridine nucleotide-disulphide oxidoreductase^46-292^E:4.3e-46`PF00070.27^Pyr_redox^Pyridine nucleotide-disulphide oxidoreductase^148-225^E:1.7e-14	sigP:0.995558^^^	GO:0016491^molecular_function^oxidoreductase activity`GO:0055114^biological_process^oxidation-reduction process
4759	TRINITY_DN1476_c0_g1	TRINITY_DN1476_c0_g1_i10	sp|Q8S3R1|MDAR1_ORYSJ^sp|Q8S3R1|MDAR1_ORYSJ^Q:1292-348,H:87-406^50.8%ID^E:1.3e-79^.^.	TRINITY_DN1476_c0_g1_i10.p2	258-1472[-]	sp|Q8S3R1|MDAR1_ORYSJ^sp|Q8S3R1|MDAR1_ORYSJ^Q:61-401,H:87-434^53.7%ID^E:7.5e-92^.^.	PF07992.14^Pyr_redox_2^Pyridine nucleotide-disulphide oxidoreductase^56-286^E:1.5e-45`PF00070.27^Pyr_redox^Pyridine nucleotide-disulphide oxidoreductase^142-219^E:1.7e-14	sigP:0.9926^^^	GO:0016491^molecular_function^oxidoreductase activity`GO:0055114^biological_process^oxidation-reduction process
4760	TRINITY_DN1478_c0_g1	TRINITY_DN1478_c0_g1_i4	sp|Q8LB47|MGE2_ARATH^sp|Q8LB47|MGE2_ARATH^Q:673-224,H:165-314^51.3%ID^E:4.4e-33^.^.	TRINITY_DN1478_c0_g1_i4.p1	209-883[-]	sp|Q9FLP3|MGE1_ARATH^sp|Q9FLP3|MGE1_ARATH^Q:45-223,H:114-292^46.9%ID^E:6.1e-35^.^.	PF01025.19^GrpE^GrpE^46-219^E:1.1e-46	sigP:0.999425^^^	GO:0000774^molecular_function^adenyl-nucleotide exchange factor activity`GO:0042803^molecular_function^protein homodimerization activity`GO:0051087^molecular_function^chaperone binding`GO:0006457^biological_process^protein folding
4761	TRINITY_DN1478_c0_g1	TRINITY_DN1478_c0_g1_i1	sp|Q8LB47|MGE2_ARATH^sp|Q8LB47|MGE2_ARATH^Q:394-224,H:258-314^66.7%ID^E:4.2e-15^.^.	TRINITY_DN1478_c0_g1_i1.p3	645-1178[-]	sp|A4YJR1|GRPE_BRASO^sp|A4YJR1|GRPE_BRASO^Q:62-157,H:38-125^43.8%ID^E:2.2e-11^.^.	PF01025.19^GrpE^GrpE^46-159^E:4.9e-17	sigP:0.999425^^^	GO:0000774^molecular_function^adenyl-nucleotide exchange factor activity`GO:0042803^molecular_function^protein homodimerization activity`GO:0051087^molecular_function^chaperone binding`GO:0006457^biological_process^protein folding
4762	TRINITY_DN1478_c0_g1	TRINITY_DN1478_c0_g1_i2		TRINITY_DN1478_c0_g1_i2.p1	3-617[-]			sigP:0.998759^^^
4763	TRINITY_DN1418_c0_g1	TRINITY_DN1418_c0_g1_i4		TRINITY_DN1418_c0_g1_i4.p1	1-834[-]			sigP:0.999325^^^
4764	TRINITY_DN1418_c0_g1	TRINITY_DN1418_c0_g1_i5		TRINITY_DN1418_c0_g1_i5.p1	340-2130[-]			sigP:0.999325^^^
4765	TRINITY_DN1418_c0_g1	TRINITY_DN1418_c0_g1_i6		TRINITY_DN1418_c0_g1_i6.p1	331-2112[-]			sigP:0.999325^^^
4766	TRINITY_DN1418_c0_g1	TRINITY_DN1418_c0_g1_i1		TRINITY_DN1418_c0_g1_i1.p1	340-2130[-]			sigP:0.999325^^^
4767	TRINITY_DN1418_c0_g1	TRINITY_DN1418_c0_g1_i2		TRINITY_DN1418_c0_g1_i2.p1	331-2115[-]			sigP:0.999325^^^
4768	TRINITY_DN1418_c0_g1	TRINITY_DN1418_c0_g1_i3		TRINITY_DN1418_c0_g1_i3.p1	331-2121[-]			sigP:0.999325^^^
4769	TRINITY_DN1433_c0_g1	TRINITY_DN1433_c0_g1_i4	sp|Q8L9G7|APH1_ARATH^sp|Q8L9G7|APH1_ARATH^Q:321-920,H:38-238^27.4%ID^E:3.3e-15^.^.	TRINITY_DN1433_c0_g1_i4.p5	2144-2536[-]			sigP:0.998122^^^
4770	TRINITY_DN1433_c0_g1	TRINITY_DN1433_c0_g1_i4	sp|Q8L9G7|APH1_ARATH^sp|Q8L9G7|APH1_ARATH^Q:321-920,H:38-238^27.4%ID^E:3.3e-15^.^.	TRINITY_DN1433_c0_g1_i4.p1	291-1148[+]	sp|Q8L9G7|APH1_ARATH^sp|Q8L9G7|APH1_ARATH^Q:11-210,H:38-238^32.3%ID^E:1.1e-23^.^.	PF06105.12^Aph-1^Aph-1 protein^10-192^E:1.2e-26	sigP:0.780049^^^	GO:0016485^biological_process^protein processing`GO:0043085^biological_process^positive regulation of catalytic activity`GO:0016021^cellular_component^integral component of membrane
4771	TRINITY_DN1433_c0_g1	TRINITY_DN1433_c0_g1_i5	sp|Q8L9G7|APH1_ARATH^sp|Q8L9G7|APH1_ARATH^Q:138-794,H:19-238^27.7%ID^E:5.3e-17^.^.	TRINITY_DN1433_c0_g1_i5.p1	84-1022[+]	sp|Q8L9G7|APH1_ARATH^sp|Q8L9G7|APH1_ARATH^Q:1-237,H:1-238^32.4%ID^E:3.8e-27^.^.	PF06105.12^Aph-1^Aph-1 protein^4-219^E:7.7e-35	sigP:0.994751^^^	GO:0016485^biological_process^protein processing`GO:0043085^biological_process^positive regulation of catalytic activity`GO:0016021^cellular_component^integral component of membrane
4772	TRINITY_DN1433_c0_g1	TRINITY_DN1433_c0_g1_i5	sp|Q8L9G7|APH1_ARATH^sp|Q8L9G7|APH1_ARATH^Q:138-794,H:19-238^27.7%ID^E:5.3e-17^.^.	TRINITY_DN1433_c0_g1_i5.p5	2018-2392[-]			sigP:0.116943^CS^pos:^Pr:
4773	TRINITY_DN1433_c0_g1	TRINITY_DN1433_c0_g1_i6		TRINITY_DN1433_c0_g1_i6.p4	291-707[+]			sigP:0.861585^^^
4774	TRINITY_DN1433_c0_g1	TRINITY_DN1433_c0_g1_i6		TRINITY_DN1433_c0_g1_i6.p2	1232-1867[-]			sigP:0.64576^^^
4775	TRINITY_DN1433_c0_g1	TRINITY_DN1433_c0_g1_i6		TRINITY_DN1433_c0_g1_i6.p10	749-1057[+]			sigP:0.99365^^^
4776	TRINITY_DN1433_c0_g1	TRINITY_DN1433_c0_g1_i6		TRINITY_DN1433_c0_g1_i6.p8	2394-2741[-]			sigP:0.998122^^^
4777	TRINITY_DN1433_c0_g1	TRINITY_DN1433_c0_g1_i7	sp|Q8L9G7|APH1_ARATH^sp|Q8L9G7|APH1_ARATH^Q:138-794,H:19-238^27.7%ID^E:6.4e-17^.^.	TRINITY_DN1433_c0_g1_i7.p3	2018-2527[-]			sigP:0.997019^^^
4778	TRINITY_DN1433_c0_g1	TRINITY_DN1433_c0_g1_i7	sp|Q8L9G7|APH1_ARATH^sp|Q8L9G7|APH1_ARATH^Q:138-794,H:19-238^27.7%ID^E:6.4e-17^.^.	TRINITY_DN1433_c0_g1_i7.p1	84-1022[+]	sp|Q8L9G7|APH1_ARATH^sp|Q8L9G7|APH1_ARATH^Q:1-237,H:1-238^32.4%ID^E:3.8e-27^.^.	PF06105.12^Aph-1^Aph-1 protein^4-219^E:7.7e-35	sigP:0.994751^^^	GO:0016485^biological_process^protein processing`GO:0043085^biological_process^positive regulation of catalytic activity`GO:0016021^cellular_component^integral component of membrane
4779	TRINITY_DN1433_c0_g1	TRINITY_DN1433_c0_g1_i1	sp|Q8L9G7|APH1_ARATH^sp|Q8L9G7|APH1_ARATH^Q:138-794,H:19-238^27.7%ID^E:5.9e-17^.^.	TRINITY_DN1433_c0_g1_i1.p6	1869-2333[-]			sigP:0.997019^^^
4780	TRINITY_DN1433_c0_g1	TRINITY_DN1433_c0_g1_i1	sp|Q8L9G7|APH1_ARATH^sp|Q8L9G7|APH1_ARATH^Q:138-794,H:19-238^27.7%ID^E:5.9e-17^.^.	TRINITY_DN1433_c0_g1_i1.p1	84-1022[+]	sp|Q8L9G7|APH1_ARATH^sp|Q8L9G7|APH1_ARATH^Q:1-237,H:1-238^32.4%ID^E:3.8e-27^.^.	PF06105.12^Aph-1^Aph-1 protein^4-219^E:7.7e-35	sigP:0.994751^^^	GO:0016485^biological_process^protein processing`GO:0043085^biological_process^positive regulation of catalytic activity`GO:0016021^cellular_component^integral component of membrane
4781	TRINITY_DN1433_c0_g1	TRINITY_DN1433_c0_g1_i2	sp|Q8L9G7|APH1_ARATH^sp|Q8L9G7|APH1_ARATH^Q:138-794,H:19-238^27.7%ID^E:5.7e-17^.^.	TRINITY_DN1433_c0_g1_i2.p1	84-1022[+]	sp|Q8L9G7|APH1_ARATH^sp|Q8L9G7|APH1_ARATH^Q:1-237,H:1-238^32.4%ID^E:3.8e-27^.^.	PF06105.12^Aph-1^Aph-1 protein^4-219^E:7.7e-35	sigP:0.994751^^^	GO:0016485^biological_process^protein processing`GO:0043085^biological_process^positive regulation of catalytic activity`GO:0016021^cellular_component^integral component of membrane
4782	TRINITY_DN1433_c0_g1	TRINITY_DN1433_c0_g1_i2	sp|Q8L9G7|APH1_ARATH^sp|Q8L9G7|APH1_ARATH^Q:138-794,H:19-238^27.7%ID^E:5.7e-17^.^.	TRINITY_DN1433_c0_g1_i2.p5	2018-2410[-]			sigP:0.998122^^^
4783	TRINITY_DN1433_c0_g1	TRINITY_DN1433_c0_g1_i3	sp|Q8L9G7|APH1_ARATH^sp|Q8L9G7|APH1_ARATH^Q:138-794,H:19-238^27.7%ID^E:5.3e-17^.^.	TRINITY_DN1433_c0_g1_i3.p1	84-1022[+]	sp|Q8L9G7|APH1_ARATH^sp|Q8L9G7|APH1_ARATH^Q:1-237,H:1-238^32.4%ID^E:3.8e-27^.^.	PF06105.12^Aph-1^Aph-1 protein^4-219^E:7.7e-35	sigP:0.994751^^^	GO:0016485^biological_process^protein processing`GO:0043085^biological_process^positive regulation of catalytic activity`GO:0016021^cellular_component^integral component of membrane
4784	TRINITY_DN1433_c0_g1	TRINITY_DN1433_c0_g1_i3	sp|Q8L9G7|APH1_ARATH^sp|Q8L9G7|APH1_ARATH^Q:138-794,H:19-238^27.7%ID^E:5.3e-17^.^.	TRINITY_DN1433_c0_g1_i3.p6	1869-2216[-]			sigP:0.998122^^^
4785	TRINITY_DN1433_c0_g1	TRINITY_DN1433_c0_g1_i8	sp|Q8L9G7|APH1_ARATH^sp|Q8L9G7|APH1_ARATH^Q:498-1043,H:53-238^25.8%ID^E:2.8e-11^.^.	TRINITY_DN1433_c0_g1_i8.p1	291-1271[+]	sp|Q8L9G7|APH1_ARATH^sp|Q8L9G7|APH1_ARATH^Q:70-251,H:53-238^31.2%ID^E:1.4e-19^.^.	PF06105.12^Aph-1^Aph-1 protein^70-233^E:4e-21	sigP:0.861585^^^	GO:0016485^biological_process^protein processing`GO:0043085^biological_process^positive regulation of catalytic activity`GO:0016021^cellular_component^integral component of membrane
4786	TRINITY_DN1433_c0_g1	TRINITY_DN1433_c0_g1_i8	sp|Q8L9G7|APH1_ARATH^sp|Q8L9G7|APH1_ARATH^Q:498-1043,H:53-238^25.8%ID^E:2.8e-11^.^.	TRINITY_DN1433_c0_g1_i8.p6	2118-2465[-]			sigP:0.998122^^^
4787	TRINITY_DN1433_c0_g1	TRINITY_DN1433_c0_g1_i9	sp|Q8L9G7|APH1_ARATH^sp|Q8L9G7|APH1_ARATH^Q:321-920,H:38-238^27.4%ID^E:3e-15^.^.	TRINITY_DN1433_c0_g1_i9.p6	1995-2342[-]			sigP:0.998122^^^
4788	TRINITY_DN1433_c0_g1	TRINITY_DN1433_c0_g1_i9	sp|Q8L9G7|APH1_ARATH^sp|Q8L9G7|APH1_ARATH^Q:321-920,H:38-238^27.4%ID^E:3e-15^.^.	TRINITY_DN1433_c0_g1_i9.p1	291-1148[+]	sp|Q8L9G7|APH1_ARATH^sp|Q8L9G7|APH1_ARATH^Q:11-210,H:38-238^32.3%ID^E:1.1e-23^.^.	PF06105.12^Aph-1^Aph-1 protein^10-192^E:1.2e-26	sigP:0.780049^^^	GO:0016485^biological_process^protein processing`GO:0043085^biological_process^positive regulation of catalytic activity`GO:0016021^cellular_component^integral component of membrane
4789	TRINITY_DN1482_c0_g1	TRINITY_DN1482_c0_g1_i1		TRINITY_DN1482_c0_g1_i1.p2	105-485[+]			sigP:0.966644^^^
4790	TRINITY_DN1482_c0_g1	TRINITY_DN1482_c0_g1_i2		TRINITY_DN1482_c0_g1_i2.p1	2-469[+]			sigP:0.985852^^^
4791	TRINITY_DN1409_c0_g1	TRINITY_DN1409_c0_g1_i5		TRINITY_DN1409_c0_g1_i5.p1	1055-2671[-]		PF03982.13^DAGAT^Diacylglycerol acyltransferase^432-525^E:1.2e-09	sigP:0.775357^^^	GO:0016747^molecular_function^transferase activity, transferring acyl groups other than amino-acyl groups
4792	TRINITY_DN1409_c0_g1	TRINITY_DN1409_c0_g1_i5		TRINITY_DN1409_c0_g1_i5.p3	502-951[-]		PF03982.13^DAGAT^Diacylglycerol acyltransferase^8-139^E:6.6e-19	sigP:0.99716^^^	GO:0016747^molecular_function^transferase activity, transferring acyl groups other than amino-acyl groups
4793	TRINITY_DN1409_c0_g1	TRINITY_DN1409_c0_g1_i6		TRINITY_DN1409_c0_g1_i6.p1	288-947[-]		PF03982.13^DAGAT^Diacylglycerol acyltransferase^113-206^E:1.6e-10	sigP:0.998597^^^	GO:0016747^molecular_function^transferase activity, transferring acyl groups other than amino-acyl groups
4794	TRINITY_DN1409_c0_g1	TRINITY_DN1409_c0_g1_i6		TRINITY_DN1409_c0_g1_i6.p5	1047-1373[-]			sigP:0.795993^^^
4795	TRINITY_DN1409_c0_g1	TRINITY_DN1409_c0_g1_i2		TRINITY_DN1409_c0_g1_i2.p3	288-1100[-]		PF03982.13^DAGAT^Diacylglycerol acyltransferase^164-257^E:2.9e-10	sigP:0.952091^^^	GO:0016747^molecular_function^transferase activity, transferring acyl groups other than amino-acyl groups
4796	TRINITY_DN1409_c0_g1	TRINITY_DN1409_c0_g1_i2		TRINITY_DN1409_c0_g1_i2.p4	1358-1996[+]			sigP:0.998932^^^
4797	TRINITY_DN1409_c0_g1	TRINITY_DN1409_c0_g1_i3		TRINITY_DN1409_c0_g1_i3.p1	1163-2926[-]	sp|Q4V9F0|DGAT2_DANRE^sp|Q4V9F0|DGAT2_DANRE^Q:439-587,H:125-281^30.9%ID^E:7.2e-11^.^.	PF03982.13^DAGAT^Diacylglycerol acyltransferase^432-569^E:1.7e-21	sigP:0.775357^^^	GO:0016747^molecular_function^transferase activity, transferring acyl groups other than amino-acyl groups
4798	TRINITY_DN1409_c0_g1	TRINITY_DN1409_c0_g1_i3		TRINITY_DN1409_c0_g1_i3.p6	334-663[+]			sigP:0.991347^^^
4799	TRINITY_DN1409_c0_g1	TRINITY_DN1409_c0_g1_i8		TRINITY_DN1409_c0_g1_i8.p2	150-470[-]			sigP:0.998651^^^
4800	TRINITY_DN1409_c0_g1	TRINITY_DN1409_c0_g1_i9		TRINITY_DN1409_c0_g1_i9.p7	502-951[-]		PF03982.13^DAGAT^Diacylglycerol acyltransferase^8-139^E:6.6e-19	sigP:0.99716^^^	GO:0016747^molecular_function^transferase activity, transferring acyl groups other than amino-acyl groups
4801	TRINITY_DN1409_c0_g1	TRINITY_DN1409_c0_g1_i9		TRINITY_DN1409_c0_g1_i9.p2	2020-3012[-]		PF01422.17^zf-NF-X1^NF-X1 type zinc finger^141-145^E:3500`PF01422.17^zf-NF-X1^NF-X1 type zinc finger^308-318^E:0.78	sigP:0.831753^^^	GO:0003700^molecular_function^DNA-binding transcription factor activity`GO:0008270^molecular_function^zinc ion binding`GO:0006355^biological_process^regulation of transcription, DNA-templated`GO:0005634^cellular_component^nucleus
4802	TRINITY_DN1409_c0_g1	TRINITY_DN1409_c0_g1_i9		TRINITY_DN1409_c0_g1_i9.p3	1055-1714[-]		PF03982.13^DAGAT^Diacylglycerol acyltransferase^113-206^E:1.6e-10	sigP:0.998597^^^	GO:0016747^molecular_function^transferase activity, transferring acyl groups other than amino-acyl groups
4803	TRINITY_DN1409_c0_g1	TRINITY_DN1409_c0_g1_i14	sp|Q4V9F0|DGAT2_DANRE^sp|Q4V9F0|DGAT2_DANRE^Q:1209-562,H:125-350^28.1%ID^E:3.8e-14^.^.	TRINITY_DN1409_c0_g1_i14.p1	502-1623[-]	sp|Q4V9F0|DGAT2_DANRE^sp|Q4V9F0|DGAT2_DANRE^Q:139-354,H:125-350^28.9%ID^E:7.3e-17^.^.	PF03982.13^DAGAT^Diacylglycerol acyltransferase^132-363^E:2.4e-33	sigP:0.983801^^^	GO:0016747^molecular_function^transferase activity, transferring acyl groups other than amino-acyl groups
4804	TRINITY_DN1409_c0_g1	TRINITY_DN1409_c0_g1_i15		TRINITY_DN1409_c0_g1_i15.p1	150-680[-]			sigP:0.870553^^^
4805	TRINITY_DN1409_c0_g1	TRINITY_DN1409_c0_g1_i12	sp|Q4V9F0|DGAT2_DANRE^sp|Q4V9F0|DGAT2_DANRE^Q:1209-562,H:125-350^28.1%ID^E:6.5e-14^.^.	TRINITY_DN1409_c0_g1_i12.p1	502-2523[-]	sp|Q4V9F0|DGAT2_DANRE^sp|Q4V9F0|DGAT2_DANRE^Q:439-654,H:125-350^28.9%ID^E:1.3e-16^.^.	PF03982.13^DAGAT^Diacylglycerol acyltransferase^432-663^E:1.1e-32	sigP:0.775357^^^	GO:0016747^molecular_function^transferase activity, transferring acyl groups other than amino-acyl groups
4806	TRINITY_DN1409_c0_g1	TRINITY_DN1409_c0_g1_i10		TRINITY_DN1409_c0_g1_i10.p5	1047-1349[-]			sigP:0.944341^^^
4807	TRINITY_DN1409_c0_g1	TRINITY_DN1409_c0_g1_i10		TRINITY_DN1409_c0_g1_i10.p2	288-947[-]		PF03982.13^DAGAT^Diacylglycerol acyltransferase^113-206^E:1.6e-10	sigP:0.998597^^^	GO:0016747^molecular_function^transferase activity, transferring acyl groups other than amino-acyl groups
4808	TRINITY_DN1460_c0_g1	TRINITY_DN1460_c0_g1_i32	sp|Q8H936|CSN5_ORYSJ^sp|Q8H936|CSN5_ORYSJ^Q:84-1076,H:2-336^56.8%ID^E:5.6e-103^.^.	TRINITY_DN1460_c0_g1_i32.p1	4557-9686[-]		PF07714.17^Pkinase_Tyr^Protein tyrosine kinase^1328-1403^E:8e-06`PF07714.17^Pkinase_Tyr^Protein tyrosine kinase^1478-1678^E:2.9e-37`PF00069.25^Pkinase^Protein kinase domain^1481-1676^E:4.4e-32	sigP:0.997789^^^	GO:0004672^molecular_function^protein kinase activity`GO:0006468^biological_process^protein phosphorylation`GO:0005524^molecular_function^ATP binding
4809	TRINITY_DN1460_c0_g1	TRINITY_DN1460_c0_g1_i32	sp|Q8H936|CSN5_ORYSJ^sp|Q8H936|CSN5_ORYSJ^Q:84-1076,H:2-336^56.8%ID^E:5.6e-103^.^.	TRINITY_DN1460_c0_g1_i32.p2	1866-3134[+]	sp|Q9STK6|WNK3_ARATH^sp|Q9STK6|WNK3_ARATH^Q:49-309,H:3-281^43.8%ID^E:1.2e-60^.^.	PF00069.25^Pkinase^Protein kinase domain^71-308^E:1.3e-32`PF07714.17^Pkinase_Tyr^Protein tyrosine kinase^71-260^E:9e-20	sigP:0.997453^^^	GO:0004672^molecular_function^protein kinase activity`GO:0005524^molecular_function^ATP binding`GO:0006468^biological_process^protein phosphorylation
4810	TRINITY_DN1460_c0_g1	TRINITY_DN1460_c0_g1_i32	sp|Q8H936|CSN5_ORYSJ^sp|Q8H936|CSN5_ORYSJ^Q:84-1076,H:2-336^56.8%ID^E:5.6e-103^.^.	TRINITY_DN1460_c0_g1_i32.p3	57-1169[+]	sp|Q8H936|CSN5_ORYSJ^sp|Q8H936|CSN5_ORYSJ^Q:10-340,H:2-336^64.9%ID^E:5.7e-123^.^.	PF01398.21^JAB^JAB1/Mov34/MPN/PAD-1 ubiquitin protease^62-173^E:2e-28`PF18323.1^CSN5_C^Cop9 signalosome subunit 5 C-terminal domain^261-340^E:4.5e-17	sigP:0.998354^^^	GO:0005515^molecular_function^protein binding
4811	TRINITY_DN1460_c0_g1	TRINITY_DN1460_c0_g1_i34	sp|Q8H936|CSN5_ORYSJ^sp|Q8H936|CSN5_ORYSJ^Q:751-1500,H:86-336^63.5%ID^E:7.3e-90^.^.	TRINITY_DN1460_c0_g1_i34.p7	859-1593[+]	sp|Q8H936|CSN5_ORYSJ^sp|Q8H936|CSN5_ORYSJ^Q:1-214,H:122-336^67.6%ID^E:2.3e-83^.^.	PF01398.21^JAB^JAB1/Mov34/MPN/PAD-1 ubiquitin protease^9-47^E:1.3e-11`PF18323.1^CSN5_C^Cop9 signalosome subunit 5 C-terminal domain^135-214^E:2.1e-17	sigP:0.997068^^^	GO:0005515^molecular_function^protein binding
4812	TRINITY_DN1460_c0_g1	TRINITY_DN1460_c0_g1_i34	sp|Q8H936|CSN5_ORYSJ^sp|Q8H936|CSN5_ORYSJ^Q:751-1500,H:86-336^63.5%ID^E:7.3e-90^.^.	TRINITY_DN1460_c0_g1_i34.p29	446-745[-]			sigP:0.996698^^^
4813	TRINITY_DN1460_c0_g1	TRINITY_DN1460_c0_g1_i34	sp|Q8H936|CSN5_ORYSJ^sp|Q8H936|CSN5_ORYSJ^Q:751-1500,H:86-336^63.5%ID^E:7.3e-90^.^.	TRINITY_DN1460_c0_g1_i34.p3	2290-3675[+]	sp|Q9STK6|WNK3_ARATH^sp|Q9STK6|WNK3_ARATH^Q:49-448,H:3-377^36.1%ID^E:1.7e-60^.^.	PF00069.25^Pkinase^Protein kinase domain^71-308^E:1.6e-32`PF07714.17^Pkinase_Tyr^Protein tyrosine kinase^71-259^E:1.4e-19	sigP:0.997453^^^	GO:0004672^molecular_function^protein kinase activity`GO:0005524^molecular_function^ATP binding`GO:0006468^biological_process^protein phosphorylation
4814	TRINITY_DN1460_c0_g1	TRINITY_DN1460_c0_g1_i34	sp|Q8H936|CSN5_ORYSJ^sp|Q8H936|CSN5_ORYSJ^Q:751-1500,H:86-336^63.5%ID^E:7.3e-90^.^.	TRINITY_DN1460_c0_g1_i34.p2	8545-10197[-]			sigP:0.997789^^^
4815	TRINITY_DN1460_c0_g1	TRINITY_DN1460_c0_g1_i34	sp|Q8H936|CSN5_ORYSJ^sp|Q8H936|CSN5_ORYSJ^Q:751-1500,H:86-336^63.5%ID^E:7.3e-90^.^.	TRINITY_DN1460_c0_g1_i34.p1	4794-8675[-]		PF07714.17^Pkinase_Tyr^Protein tyrosine kinase^912-987^E:5.7e-06`PF07714.17^Pkinase_Tyr^Protein tyrosine kinase^1062-1262^E:2e-37`PF00069.25^Pkinase^Protein kinase domain^1065-1260^E:2.9e-32	sigP:0.992922^^^	GO:0004672^molecular_function^protein kinase activity`GO:0006468^biological_process^protein phosphorylation`GO:0005524^molecular_function^ATP binding
4816	TRINITY_DN1460_c0_g1	TRINITY_DN1460_c0_g1_i34	sp|Q8H936|CSN5_ORYSJ^sp|Q8H936|CSN5_ORYSJ^Q:751-1500,H:86-336^63.5%ID^E:7.3e-90^.^.	TRINITY_DN1460_c0_g1_i34.p16	57-404[+]	sp|Q4WZP2|CSN5_ASPFU^sp|Q4WZP2|CSN5_ASPFU^Q:16-92,H:4-78^59.7%ID^E:1.7e-20^.^.		sigP:0.998354^^^
4817	TRINITY_DN1460_c0_g1	TRINITY_DN1460_c0_g1_i35	sp|Q8H936|CSN5_ORYSJ^sp|Q8H936|CSN5_ORYSJ^Q:751-1500,H:86-336^63.5%ID^E:7.3e-90^.^.	TRINITY_DN1460_c0_g1_i35.p12	57-404[+]	sp|Q4WZP2|CSN5_ASPFU^sp|Q4WZP2|CSN5_ASPFU^Q:16-92,H:4-78^59.7%ID^E:1.7e-20^.^.		sigP:0.998354^^^
4818	TRINITY_DN1460_c0_g1	TRINITY_DN1460_c0_g1_i35	sp|Q8H936|CSN5_ORYSJ^sp|Q8H936|CSN5_ORYSJ^Q:751-1500,H:86-336^63.5%ID^E:7.3e-90^.^.	TRINITY_DN1460_c0_g1_i35.p27	446-745[-]			sigP:0.996698^^^
4819	TRINITY_DN1460_c0_g1	TRINITY_DN1460_c0_g1_i35	sp|Q8H936|CSN5_ORYSJ^sp|Q8H936|CSN5_ORYSJ^Q:751-1500,H:86-336^63.5%ID^E:7.3e-90^.^.	TRINITY_DN1460_c0_g1_i35.p2	2290-3675[+]	sp|Q9STK6|WNK3_ARATH^sp|Q9STK6|WNK3_ARATH^Q:49-448,H:3-377^36.1%ID^E:1.7e-60^.^.	PF00069.25^Pkinase^Protein kinase domain^71-308^E:1.6e-32`PF07714.17^Pkinase_Tyr^Protein tyrosine kinase^71-259^E:1.4e-19	sigP:0.997453^^^	GO:0004672^molecular_function^protein kinase activity`GO:0005524^molecular_function^ATP binding`GO:0006468^biological_process^protein phosphorylation
4820	TRINITY_DN1460_c0_g1	TRINITY_DN1460_c0_g1_i35	sp|Q8H936|CSN5_ORYSJ^sp|Q8H936|CSN5_ORYSJ^Q:751-1500,H:86-336^63.5%ID^E:7.3e-90^.^.	TRINITY_DN1460_c0_g1_i35.p1	4794-10064[-]		PF07714.17^Pkinase_Tyr^Protein tyrosine kinase^1375-1450^E:8.2e-06`PF07714.17^Pkinase_Tyr^Protein tyrosine kinase^1525-1725^E:3.1e-37`PF00069.25^Pkinase^Protein kinase domain^1528-1723^E:4.5e-32	sigP:0.997789^^^	GO:0004672^molecular_function^protein kinase activity`GO:0006468^biological_process^protein phosphorylation`GO:0005524^molecular_function^ATP binding
4821	TRINITY_DN1460_c0_g1	TRINITY_DN1460_c0_g1_i35	sp|Q8H936|CSN5_ORYSJ^sp|Q8H936|CSN5_ORYSJ^Q:751-1500,H:86-336^63.5%ID^E:7.3e-90^.^.	TRINITY_DN1460_c0_g1_i35.p6	859-1593[+]	sp|Q8H936|CSN5_ORYSJ^sp|Q8H936|CSN5_ORYSJ^Q:1-214,H:122-336^67.6%ID^E:2.3e-83^.^.	PF01398.21^JAB^JAB1/Mov34/MPN/PAD-1 ubiquitin protease^9-47^E:1.3e-11`PF18323.1^CSN5_C^Cop9 signalosome subunit 5 C-terminal domain^135-214^E:2.1e-17	sigP:0.997068^^^	GO:0005515^molecular_function^protein binding
4822	TRINITY_DN1460_c0_g1	TRINITY_DN1460_c0_g1_i36	sp|Q84QU8|PPT2_ORYSJ^sp|Q84QU8|PPT2_ORYSJ^Q:1923-2810,H:114-407^64.5%ID^E:1.1e-96^.^.	TRINITY_DN1460_c0_g1_i36.p10	158-673[+]			sigP:0.983956^^^
4823	TRINITY_DN1460_c0_g1	TRINITY_DN1460_c0_g1_i36	sp|Q84QU8|PPT2_ORYSJ^sp|Q84QU8|PPT2_ORYSJ^Q:1923-2810,H:114-407^64.5%ID^E:1.1e-96^.^.	TRINITY_DN1460_c0_g1_i36.p4	3840-4640[+]			sigP:0.999052^^^
4824	TRINITY_DN1460_c0_g1	TRINITY_DN1460_c0_g1_i36	sp|Q84QU8|PPT2_ORYSJ^sp|Q84QU8|PPT2_ORYSJ^Q:1923-2810,H:114-407^64.5%ID^E:1.1e-96^.^.	TRINITY_DN1460_c0_g1_i36.p14	4877-5269[+]			sigP:0.975528^^^
4825	TRINITY_DN1460_c0_g1	TRINITY_DN1460_c0_g1_i36	sp|Q84QU8|PPT2_ORYSJ^sp|Q84QU8|PPT2_ORYSJ^Q:1923-2810,H:114-407^64.5%ID^E:1.1e-96^.^.	TRINITY_DN1460_c0_g1_i36.p13	5710-6105[-]	sp|Q9ZWT2|CYB5D_ARATH^sp|Q9ZWT2|CYB5D_ARATH^Q:4-117,H:6-123^48.3%ID^E:2.8e-24^.^.	PF00173.28^Cyt-b5^Cytochrome b5-like Heme/Steroid binding domain^8-78^E:1.5e-23	sigP:0.999121^^^
4826	TRINITY_DN1460_c0_g1	TRINITY_DN1460_c0_g1_i36	sp|Q84QU8|PPT2_ORYSJ^sp|Q84QU8|PPT2_ORYSJ^Q:1923-2810,H:114-407^64.5%ID^E:1.1e-96^.^.	TRINITY_DN1460_c0_g1_i36.p2	1605-2813[+]	sp|Q69VR7|PPT1_ORYSJ^sp|Q69VR7|PPT1_ORYSJ^Q:39-402,H:45-408^59.6%ID^E:1.1e-103^.^.	PF03151.16^TPT^Triose-phosphate Transporter family^99-390^E:3.3e-110`PF00892.20^EamA^EamA-like transporter family^116-234^E:9.9e-11	sigP:0.998509^^^	GO:0016020^cellular_component^membrane`GO:0016021^cellular_component^integral component of membrane
4827	TRINITY_DN1460_c0_g1	TRINITY_DN1460_c0_g1_i36	sp|Q84QU8|PPT2_ORYSJ^sp|Q84QU8|PPT2_ORYSJ^Q:1923-2810,H:114-407^64.5%ID^E:1.1e-96^.^.	TRINITY_DN1460_c0_g1_i36.p16	6284-6649[+]			sigP:0.997694^^^
4828	TRINITY_DN1460_c0_g1	TRINITY_DN1460_c0_g1_i30	sp|Q8H936|CSN5_ORYSJ^sp|Q8H936|CSN5_ORYSJ^Q:751-1500,H:86-336^63.5%ID^E:7.5e-90^.^.	TRINITY_DN1460_c0_g1_i30.p15	57-404[+]	sp|Q4WZP2|CSN5_ASPFU^sp|Q4WZP2|CSN5_ASPFU^Q:16-92,H:4-78^59.7%ID^E:1.7e-20^.^.		sigP:0.998354^^^
4829	TRINITY_DN1460_c0_g1	TRINITY_DN1460_c0_g1_i30	sp|Q8H936|CSN5_ORYSJ^sp|Q8H936|CSN5_ORYSJ^Q:751-1500,H:86-336^63.5%ID^E:7.5e-90^.^.	TRINITY_DN1460_c0_g1_i30.p27	446-745[-]			sigP:0.996698^^^
4830	TRINITY_DN1460_c0_g1	TRINITY_DN1460_c0_g1_i30	sp|Q8H936|CSN5_ORYSJ^sp|Q8H936|CSN5_ORYSJ^Q:751-1500,H:86-336^63.5%ID^E:7.5e-90^.^.	TRINITY_DN1460_c0_g1_i30.p5	859-1593[+]	sp|Q8H936|CSN5_ORYSJ^sp|Q8H936|CSN5_ORYSJ^Q:1-214,H:122-336^67.6%ID^E:2.3e-83^.^.	PF01398.21^JAB^JAB1/Mov34/MPN/PAD-1 ubiquitin protease^9-47^E:1.3e-11`PF18323.1^CSN5_C^Cop9 signalosome subunit 5 C-terminal domain^135-214^E:2.1e-17	sigP:0.997068^^^	GO:0005515^molecular_function^protein binding
4831	TRINITY_DN1460_c0_g1	TRINITY_DN1460_c0_g1_i30	sp|Q8H936|CSN5_ORYSJ^sp|Q8H936|CSN5_ORYSJ^Q:751-1500,H:86-336^63.5%ID^E:7.5e-90^.^.	TRINITY_DN1460_c0_g1_i30.p1	5230-10269[-]		PF07714.17^Pkinase_Tyr^Protein tyrosine kinase^1328-1403^E:7.8e-06`PF07714.17^Pkinase_Tyr^Protein tyrosine kinase^1478-1633^E:1.2e-31`PF00069.25^Pkinase^Protein kinase domain^1481-1618^E:7.4e-29	sigP:0.997789^^^	GO:0004672^molecular_function^protein kinase activity`GO:0006468^biological_process^protein phosphorylation`GO:0005524^molecular_function^ATP binding
4832	TRINITY_DN1460_c0_g1	TRINITY_DN1460_c0_g1_i30	sp|Q8H936|CSN5_ORYSJ^sp|Q8H936|CSN5_ORYSJ^Q:751-1500,H:86-336^63.5%ID^E:7.5e-90^.^.	TRINITY_DN1460_c0_g1_i30.p2	2290-3675[+]	sp|Q9STK6|WNK3_ARATH^sp|Q9STK6|WNK3_ARATH^Q:49-448,H:3-377^36.1%ID^E:1.7e-60^.^.	PF00069.25^Pkinase^Protein kinase domain^71-308^E:1.6e-32`PF07714.17^Pkinase_Tyr^Protein tyrosine kinase^71-259^E:1.4e-19	sigP:0.997453^^^	GO:0004672^molecular_function^protein kinase activity`GO:0005524^molecular_function^ATP binding`GO:0006468^biological_process^protein phosphorylation
4833	TRINITY_DN1460_c0_g1	TRINITY_DN1460_c0_g1_i31	sp|Q8H936|CSN5_ORYSJ^sp|Q8H936|CSN5_ORYSJ^Q:84-1076,H:2-336^56.8%ID^E:5.6e-103^.^.	TRINITY_DN1460_c0_g1_i31.p1	4806-9845[-]		PF07714.17^Pkinase_Tyr^Protein tyrosine kinase^1328-1403^E:7.8e-06`PF07714.17^Pkinase_Tyr^Protein tyrosine kinase^1478-1633^E:1.2e-31`PF00069.25^Pkinase^Protein kinase domain^1481-1618^E:7.4e-29	sigP:0.997789^^^	GO:0004672^molecular_function^protein kinase activity`GO:0006468^biological_process^protein phosphorylation`GO:0005524^molecular_function^ATP binding
4834	TRINITY_DN1460_c0_g1	TRINITY_DN1460_c0_g1_i31	sp|Q8H936|CSN5_ORYSJ^sp|Q8H936|CSN5_ORYSJ^Q:84-1076,H:2-336^56.8%ID^E:5.6e-103^.^.	TRINITY_DN1460_c0_g1_i31.p3	57-1169[+]	sp|Q8H936|CSN5_ORYSJ^sp|Q8H936|CSN5_ORYSJ^Q:10-340,H:2-336^64.9%ID^E:5.7e-123^.^.	PF01398.21^JAB^JAB1/Mov34/MPN/PAD-1 ubiquitin protease^62-173^E:2e-28`PF18323.1^CSN5_C^Cop9 signalosome subunit 5 C-terminal domain^261-340^E:4.5e-17	sigP:0.998354^^^	GO:0005515^molecular_function^protein binding
4835	TRINITY_DN1460_c0_g1	TRINITY_DN1460_c0_g1_i31	sp|Q8H936|CSN5_ORYSJ^sp|Q8H936|CSN5_ORYSJ^Q:84-1076,H:2-336^56.8%ID^E:5.6e-103^.^.	TRINITY_DN1460_c0_g1_i31.p2	1866-3251[+]	sp|Q9STK6|WNK3_ARATH^sp|Q9STK6|WNK3_ARATH^Q:49-448,H:3-377^36.1%ID^E:1.7e-60^.^.	PF00069.25^Pkinase^Protein kinase domain^71-308^E:1.6e-32`PF07714.17^Pkinase_Tyr^Protein tyrosine kinase^71-259^E:1.4e-19	sigP:0.997453^^^	GO:0004672^molecular_function^protein kinase activity`GO:0005524^molecular_function^ATP binding`GO:0006468^biological_process^protein phosphorylation
4836	TRINITY_DN1460_c0_g1	TRINITY_DN1460_c0_g1_i18	sp|Q8H936|CSN5_ORYSJ^sp|Q8H936|CSN5_ORYSJ^Q:84-1076,H:2-336^56.8%ID^E:5.5e-103^.^.	TRINITY_DN1460_c0_g1_i18.p2	8121-9773[-]			sigP:0.997789^^^
4837	TRINITY_DN1460_c0_g1	TRINITY_DN1460_c0_g1_i18	sp|Q8H936|CSN5_ORYSJ^sp|Q8H936|CSN5_ORYSJ^Q:84-1076,H:2-336^56.8%ID^E:5.5e-103^.^.	TRINITY_DN1460_c0_g1_i18.p3	1866-3251[+]	sp|Q9STK6|WNK3_ARATH^sp|Q9STK6|WNK3_ARATH^Q:49-448,H:3-377^36.1%ID^E:1.7e-60^.^.	PF00069.25^Pkinase^Protein kinase domain^71-308^E:1.6e-32`PF07714.17^Pkinase_Tyr^Protein tyrosine kinase^71-259^E:1.4e-19	sigP:0.997453^^^	GO:0004672^molecular_function^protein kinase activity`GO:0005524^molecular_function^ATP binding`GO:0006468^biological_process^protein phosphorylation
4838	TRINITY_DN1460_c0_g1	TRINITY_DN1460_c0_g1_i18	sp|Q8H936|CSN5_ORYSJ^sp|Q8H936|CSN5_ORYSJ^Q:84-1076,H:2-336^56.8%ID^E:5.5e-103^.^.	TRINITY_DN1460_c0_g1_i18.p4	57-1169[+]	sp|Q8H936|CSN5_ORYSJ^sp|Q8H936|CSN5_ORYSJ^Q:10-340,H:2-336^64.9%ID^E:5.7e-123^.^.	PF01398.21^JAB^JAB1/Mov34/MPN/PAD-1 ubiquitin protease^62-173^E:2e-28`PF18323.1^CSN5_C^Cop9 signalosome subunit 5 C-terminal domain^261-340^E:4.5e-17	sigP:0.998354^^^	GO:0005515^molecular_function^protein binding
4839	TRINITY_DN1460_c0_g1	TRINITY_DN1460_c0_g1_i18	sp|Q8H936|CSN5_ORYSJ^sp|Q8H936|CSN5_ORYSJ^Q:84-1076,H:2-336^56.8%ID^E:5.5e-103^.^.	TRINITY_DN1460_c0_g1_i18.p1	4370-8251[-]		PF07714.17^Pkinase_Tyr^Protein tyrosine kinase^912-987^E:5.7e-06`PF07714.17^Pkinase_Tyr^Protein tyrosine kinase^1062-1262^E:2e-37`PF00069.25^Pkinase^Protein kinase domain^1065-1260^E:2.9e-32	sigP:0.992922^^^	GO:0004672^molecular_function^protein kinase activity`GO:0006468^biological_process^protein phosphorylation`GO:0005524^molecular_function^ATP binding
4840	TRINITY_DN1460_c0_g1	TRINITY_DN1460_c0_g1_i19	sp|Q8H936|CSN5_ORYSJ^sp|Q8H936|CSN5_ORYSJ^Q:751-1500,H:86-336^63.5%ID^E:7.2e-90^.^.	TRINITY_DN1460_c0_g1_i19.p3	2290-3675[+]	sp|Q9STK6|WNK3_ARATH^sp|Q9STK6|WNK3_ARATH^Q:49-448,H:3-377^36.1%ID^E:1.7e-60^.^.	PF00069.25^Pkinase^Protein kinase domain^71-308^E:1.6e-32`PF07714.17^Pkinase_Tyr^Protein tyrosine kinase^71-259^E:1.4e-19	sigP:0.997453^^^	GO:0004672^molecular_function^protein kinase activity`GO:0005524^molecular_function^ATP binding`GO:0006468^biological_process^protein phosphorylation
4841	TRINITY_DN1460_c0_g1	TRINITY_DN1460_c0_g1_i19	sp|Q8H936|CSN5_ORYSJ^sp|Q8H936|CSN5_ORYSJ^Q:751-1500,H:86-336^63.5%ID^E:7.2e-90^.^.	TRINITY_DN1460_c0_g1_i19.p29	446-745[-]			sigP:0.996698^^^
4842	TRINITY_DN1460_c0_g1	TRINITY_DN1460_c0_g1_i19	sp|Q8H936|CSN5_ORYSJ^sp|Q8H936|CSN5_ORYSJ^Q:751-1500,H:86-336^63.5%ID^E:7.2e-90^.^.	TRINITY_DN1460_c0_g1_i19.p1	4794-8675[-]		PF07714.17^Pkinase_Tyr^Protein tyrosine kinase^912-987^E:5.7e-06`PF07714.17^Pkinase_Tyr^Protein tyrosine kinase^1062-1262^E:2e-37`PF00069.25^Pkinase^Protein kinase domain^1065-1260^E:2.9e-32	sigP:0.992922^^^	GO:0004672^molecular_function^protein kinase activity`GO:0006468^biological_process^protein phosphorylation`GO:0005524^molecular_function^ATP binding
4843	TRINITY_DN1460_c0_g1	TRINITY_DN1460_c0_g1_i19	sp|Q8H936|CSN5_ORYSJ^sp|Q8H936|CSN5_ORYSJ^Q:751-1500,H:86-336^63.5%ID^E:7.2e-90^.^.	TRINITY_DN1460_c0_g1_i19.p2	8545-10197[-]			sigP:0.997789^^^
4844	TRINITY_DN1460_c0_g1	TRINITY_DN1460_c0_g1_i19	sp|Q8H936|CSN5_ORYSJ^sp|Q8H936|CSN5_ORYSJ^Q:751-1500,H:86-336^63.5%ID^E:7.2e-90^.^.	TRINITY_DN1460_c0_g1_i19.p16	57-404[+]	sp|Q4WZP2|CSN5_ASPFU^sp|Q4WZP2|CSN5_ASPFU^Q:16-92,H:4-78^59.7%ID^E:1.7e-20^.^.		sigP:0.998354^^^
4845	TRINITY_DN1460_c0_g1	TRINITY_DN1460_c0_g1_i19	sp|Q8H936|CSN5_ORYSJ^sp|Q8H936|CSN5_ORYSJ^Q:751-1500,H:86-336^63.5%ID^E:7.2e-90^.^.	TRINITY_DN1460_c0_g1_i19.p7	859-1593[+]	sp|Q8H936|CSN5_ORYSJ^sp|Q8H936|CSN5_ORYSJ^Q:1-214,H:122-336^67.6%ID^E:2.3e-83^.^.	PF01398.21^JAB^JAB1/Mov34/MPN/PAD-1 ubiquitin protease^9-47^E:1.3e-11`PF18323.1^CSN5_C^Cop9 signalosome subunit 5 C-terminal domain^135-214^E:2.1e-17	sigP:0.997068^^^	GO:0005515^molecular_function^protein binding
4846	TRINITY_DN1460_c0_g1	TRINITY_DN1460_c0_g1_i16	sp|Q8H936|CSN5_ORYSJ^sp|Q8H936|CSN5_ORYSJ^Q:84-1076,H:2-336^56.8%ID^E:5.4e-103^.^.	TRINITY_DN1460_c0_g1_i16.p3	57-1169[+]	sp|Q8H936|CSN5_ORYSJ^sp|Q8H936|CSN5_ORYSJ^Q:10-340,H:2-336^64.9%ID^E:5.7e-123^.^.	PF01398.21^JAB^JAB1/Mov34/MPN/PAD-1 ubiquitin protease^62-173^E:2e-28`PF18323.1^CSN5_C^Cop9 signalosome subunit 5 C-terminal domain^261-340^E:4.5e-17	sigP:0.998354^^^	GO:0005515^molecular_function^protein binding
4847	TRINITY_DN1460_c0_g1	TRINITY_DN1460_c0_g1_i16	sp|Q8H936|CSN5_ORYSJ^sp|Q8H936|CSN5_ORYSJ^Q:84-1076,H:2-336^56.8%ID^E:5.4e-103^.^.	TRINITY_DN1460_c0_g1_i16.p1	4370-9499[-]		PF07714.17^Pkinase_Tyr^Protein tyrosine kinase^1328-1403^E:8e-06`PF07714.17^Pkinase_Tyr^Protein tyrosine kinase^1478-1678^E:2.9e-37`PF00069.25^Pkinase^Protein kinase domain^1481-1676^E:4.4e-32	sigP:0.997789^^^	GO:0004672^molecular_function^protein kinase activity`GO:0006468^biological_process^protein phosphorylation`GO:0005524^molecular_function^ATP binding
4848	TRINITY_DN1460_c0_g1	TRINITY_DN1460_c0_g1_i16	sp|Q8H936|CSN5_ORYSJ^sp|Q8H936|CSN5_ORYSJ^Q:84-1076,H:2-336^56.8%ID^E:5.4e-103^.^.	TRINITY_DN1460_c0_g1_i16.p2	1866-3251[+]	sp|Q9STK6|WNK3_ARATH^sp|Q9STK6|WNK3_ARATH^Q:49-448,H:3-377^36.1%ID^E:1.7e-60^.^.	PF00069.25^Pkinase^Protein kinase domain^71-308^E:1.6e-32`PF07714.17^Pkinase_Tyr^Protein tyrosine kinase^71-259^E:1.4e-19	sigP:0.997453^^^	GO:0004672^molecular_function^protein kinase activity`GO:0005524^molecular_function^ATP binding`GO:0006468^biological_process^protein phosphorylation
4849	TRINITY_DN1460_c0_g1	TRINITY_DN1460_c0_g1_i17	sp|Q8H936|CSN5_ORYSJ^sp|Q8H936|CSN5_ORYSJ^Q:84-1076,H:2-336^56.8%ID^E:5.4e-103^.^.	TRINITY_DN1460_c0_g1_i17.p2	1866-3251[+]	sp|Q9STK6|WNK3_ARATH^sp|Q9STK6|WNK3_ARATH^Q:49-448,H:3-377^36.1%ID^E:1.7e-60^.^.	PF00069.25^Pkinase^Protein kinase domain^71-308^E:1.6e-32`PF07714.17^Pkinase_Tyr^Protein tyrosine kinase^71-259^E:1.4e-19	sigP:0.997453^^^	GO:0004672^molecular_function^protein kinase activity`GO:0005524^molecular_function^ATP binding`GO:0006468^biological_process^protein phosphorylation
4850	TRINITY_DN1460_c0_g1	TRINITY_DN1460_c0_g1_i17	sp|Q8H936|CSN5_ORYSJ^sp|Q8H936|CSN5_ORYSJ^Q:84-1076,H:2-336^56.8%ID^E:5.4e-103^.^.	TRINITY_DN1460_c0_g1_i17.p1	4370-9499[-]		PF07714.17^Pkinase_Tyr^Protein tyrosine kinase^1328-1403^E:8e-06`PF07714.17^Pkinase_Tyr^Protein tyrosine kinase^1478-1678^E:2.9e-37`PF00069.25^Pkinase^Protein kinase domain^1481-1676^E:4.4e-32	sigP:0.997789^^^	GO:0004672^molecular_function^protein kinase activity`GO:0006468^biological_process^protein phosphorylation`GO:0005524^molecular_function^ATP binding
4851	TRINITY_DN1460_c0_g1	TRINITY_DN1460_c0_g1_i17	sp|Q8H936|CSN5_ORYSJ^sp|Q8H936|CSN5_ORYSJ^Q:84-1076,H:2-336^56.8%ID^E:5.4e-103^.^.	TRINITY_DN1460_c0_g1_i17.p3	57-1169[+]	sp|Q8H936|CSN5_ORYSJ^sp|Q8H936|CSN5_ORYSJ^Q:10-340,H:2-336^64.9%ID^E:5.7e-123^.^.	PF01398.21^JAB^JAB1/Mov34/MPN/PAD-1 ubiquitin protease^62-173^E:2e-28`PF18323.1^CSN5_C^Cop9 signalosome subunit 5 C-terminal domain^261-340^E:4.5e-17	sigP:0.998354^^^	GO:0005515^molecular_function^protein binding
4852	TRINITY_DN1460_c0_g1	TRINITY_DN1460_c0_g1_i14	sp|Q8H936|CSN5_ORYSJ^sp|Q8H936|CSN5_ORYSJ^Q:751-1500,H:86-336^63.5%ID^E:7.4e-90^.^.	TRINITY_DN1460_c0_g1_i14.p1	4981-8862[-]		PF07714.17^Pkinase_Tyr^Protein tyrosine kinase^912-987^E:5.7e-06`PF07714.17^Pkinase_Tyr^Protein tyrosine kinase^1062-1262^E:2e-37`PF00069.25^Pkinase^Protein kinase domain^1065-1260^E:2.9e-32	sigP:0.992922^^^	GO:0004672^molecular_function^protein kinase activity`GO:0006468^biological_process^protein phosphorylation`GO:0005524^molecular_function^ATP binding
4853	TRINITY_DN1460_c0_g1	TRINITY_DN1460_c0_g1_i14	sp|Q8H936|CSN5_ORYSJ^sp|Q8H936|CSN5_ORYSJ^Q:751-1500,H:86-336^63.5%ID^E:7.4e-90^.^.	TRINITY_DN1460_c0_g1_i14.p30	446-745[-]			sigP:0.996698^^^
4854	TRINITY_DN1460_c0_g1	TRINITY_DN1460_c0_g1_i14	sp|Q8H936|CSN5_ORYSJ^sp|Q8H936|CSN5_ORYSJ^Q:751-1500,H:86-336^63.5%ID^E:7.4e-90^.^.	TRINITY_DN1460_c0_g1_i14.p7	859-1593[+]	sp|Q8H936|CSN5_ORYSJ^sp|Q8H936|CSN5_ORYSJ^Q:1-214,H:122-336^67.6%ID^E:2.3e-83^.^.	PF01398.21^JAB^JAB1/Mov34/MPN/PAD-1 ubiquitin protease^9-47^E:1.3e-11`PF18323.1^CSN5_C^Cop9 signalosome subunit 5 C-terminal domain^135-214^E:2.1e-17	sigP:0.997068^^^	GO:0005515^molecular_function^protein binding
4855	TRINITY_DN1460_c0_g1	TRINITY_DN1460_c0_g1_i14	sp|Q8H936|CSN5_ORYSJ^sp|Q8H936|CSN5_ORYSJ^Q:751-1500,H:86-336^63.5%ID^E:7.4e-90^.^.	TRINITY_DN1460_c0_g1_i14.p3	2290-3558[+]	sp|Q9STK6|WNK3_ARATH^sp|Q9STK6|WNK3_ARATH^Q:49-309,H:3-281^43.8%ID^E:1.2e-60^.^.	PF00069.25^Pkinase^Protein kinase domain^71-308^E:1.3e-32`PF07714.17^Pkinase_Tyr^Protein tyrosine kinase^71-260^E:9e-20	sigP:0.997453^^^	GO:0004672^molecular_function^protein kinase activity`GO:0005524^molecular_function^ATP binding`GO:0006468^biological_process^protein phosphorylation
4856	TRINITY_DN1460_c0_g1	TRINITY_DN1460_c0_g1_i14	sp|Q8H936|CSN5_ORYSJ^sp|Q8H936|CSN5_ORYSJ^Q:751-1500,H:86-336^63.5%ID^E:7.4e-90^.^.	TRINITY_DN1460_c0_g1_i14.p18	57-404[+]	sp|Q4WZP2|CSN5_ASPFU^sp|Q4WZP2|CSN5_ASPFU^Q:16-92,H:4-78^59.7%ID^E:1.7e-20^.^.		sigP:0.998354^^^
4857	TRINITY_DN1460_c0_g1	TRINITY_DN1460_c0_g1_i14	sp|Q8H936|CSN5_ORYSJ^sp|Q8H936|CSN5_ORYSJ^Q:751-1500,H:86-336^63.5%ID^E:7.4e-90^.^.	TRINITY_DN1460_c0_g1_i14.p2	8732-10384[-]			sigP:0.997789^^^
4858	TRINITY_DN1460_c0_g1	TRINITY_DN1460_c0_g1_i15	sp|Q8H936|CSN5_ORYSJ^sp|Q8H936|CSN5_ORYSJ^Q:84-1076,H:2-336^56.8%ID^E:5.6e-103^.^.	TRINITY_DN1460_c0_g1_i15.p1	4557-8438[-]		PF07714.17^Pkinase_Tyr^Protein tyrosine kinase^912-987^E:5.7e-06`PF07714.17^Pkinase_Tyr^Protein tyrosine kinase^1062-1262^E:2e-37`PF00069.25^Pkinase^Protein kinase domain^1065-1260^E:2.9e-32	sigP:0.992922^^^	GO:0004672^molecular_function^protein kinase activity`GO:0006468^biological_process^protein phosphorylation`GO:0005524^molecular_function^ATP binding
4859	TRINITY_DN1460_c0_g1	TRINITY_DN1460_c0_g1_i15	sp|Q8H936|CSN5_ORYSJ^sp|Q8H936|CSN5_ORYSJ^Q:84-1076,H:2-336^56.8%ID^E:5.6e-103^.^.	TRINITY_DN1460_c0_g1_i15.p2	8308-9960[-]			sigP:0.997789^^^
4860	TRINITY_DN1460_c0_g1	TRINITY_DN1460_c0_g1_i15	sp|Q8H936|CSN5_ORYSJ^sp|Q8H936|CSN5_ORYSJ^Q:84-1076,H:2-336^56.8%ID^E:5.6e-103^.^.	TRINITY_DN1460_c0_g1_i15.p4	57-1169[+]	sp|Q8H936|CSN5_ORYSJ^sp|Q8H936|CSN5_ORYSJ^Q:10-340,H:2-336^64.9%ID^E:5.7e-123^.^.	PF01398.21^JAB^JAB1/Mov34/MPN/PAD-1 ubiquitin protease^62-173^E:2e-28`PF18323.1^CSN5_C^Cop9 signalosome subunit 5 C-terminal domain^261-340^E:4.5e-17	sigP:0.998354^^^	GO:0005515^molecular_function^protein binding
4861	TRINITY_DN1460_c0_g1	TRINITY_DN1460_c0_g1_i15	sp|Q8H936|CSN5_ORYSJ^sp|Q8H936|CSN5_ORYSJ^Q:84-1076,H:2-336^56.8%ID^E:5.6e-103^.^.	TRINITY_DN1460_c0_g1_i15.p3	1866-3134[+]	sp|Q9STK6|WNK3_ARATH^sp|Q9STK6|WNK3_ARATH^Q:49-309,H:3-281^43.8%ID^E:1.2e-60^.^.	PF00069.25^Pkinase^Protein kinase domain^71-308^E:1.3e-32`PF07714.17^Pkinase_Tyr^Protein tyrosine kinase^71-260^E:9e-20	sigP:0.997453^^^	GO:0004672^molecular_function^protein kinase activity`GO:0005524^molecular_function^ATP binding`GO:0006468^biological_process^protein phosphorylation
4862	TRINITY_DN1460_c0_g1	TRINITY_DN1460_c0_g1_i12	sp|Q8H936|CSN5_ORYSJ^sp|Q8H936|CSN5_ORYSJ^Q:751-1500,H:86-336^63.5%ID^E:7.2e-90^.^.	TRINITY_DN1460_c0_g1_i12.p1	4981-10110[-]		PF07714.17^Pkinase_Tyr^Protein tyrosine kinase^1328-1403^E:8e-06`PF07714.17^Pkinase_Tyr^Protein tyrosine kinase^1478-1678^E:2.9e-37`PF00069.25^Pkinase^Protein kinase domain^1481-1676^E:4.4e-32	sigP:0.997789^^^	GO:0004672^molecular_function^protein kinase activity`GO:0006468^biological_process^protein phosphorylation`GO:0005524^molecular_function^ATP binding
4863	TRINITY_DN1460_c0_g1	TRINITY_DN1460_c0_g1_i12	sp|Q8H936|CSN5_ORYSJ^sp|Q8H936|CSN5_ORYSJ^Q:751-1500,H:86-336^63.5%ID^E:7.2e-90^.^.	TRINITY_DN1460_c0_g1_i12.p27	446-745[-]			sigP:0.996698^^^
4864	TRINITY_DN1460_c0_g1	TRINITY_DN1460_c0_g1_i12	sp|Q8H936|CSN5_ORYSJ^sp|Q8H936|CSN5_ORYSJ^Q:751-1500,H:86-336^63.5%ID^E:7.2e-90^.^.	TRINITY_DN1460_c0_g1_i12.p2	2290-3558[+]	sp|Q9STK6|WNK3_ARATH^sp|Q9STK6|WNK3_ARATH^Q:49-309,H:3-281^43.8%ID^E:1.2e-60^.^.	PF00069.25^Pkinase^Protein kinase domain^71-308^E:1.3e-32`PF07714.17^Pkinase_Tyr^Protein tyrosine kinase^71-260^E:9e-20	sigP:0.997453^^^	GO:0004672^molecular_function^protein kinase activity`GO:0005524^molecular_function^ATP binding`GO:0006468^biological_process^protein phosphorylation
4865	TRINITY_DN1460_c0_g1	TRINITY_DN1460_c0_g1_i12	sp|Q8H936|CSN5_ORYSJ^sp|Q8H936|CSN5_ORYSJ^Q:751-1500,H:86-336^63.5%ID^E:7.2e-90^.^.	TRINITY_DN1460_c0_g1_i12.p6	859-1593[+]	sp|Q8H936|CSN5_ORYSJ^sp|Q8H936|CSN5_ORYSJ^Q:1-214,H:122-336^67.6%ID^E:2.3e-83^.^.	PF01398.21^JAB^JAB1/Mov34/MPN/PAD-1 ubiquitin protease^9-47^E:1.3e-11`PF18323.1^CSN5_C^Cop9 signalosome subunit 5 C-terminal domain^135-214^E:2.1e-17	sigP:0.997068^^^	GO:0005515^molecular_function^protein binding
4866	TRINITY_DN1460_c0_g1	TRINITY_DN1460_c0_g1_i12	sp|Q8H936|CSN5_ORYSJ^sp|Q8H936|CSN5_ORYSJ^Q:751-1500,H:86-336^63.5%ID^E:7.2e-90^.^.	TRINITY_DN1460_c0_g1_i12.p16	57-404[+]	sp|Q4WZP2|CSN5_ASPFU^sp|Q4WZP2|CSN5_ASPFU^Q:16-92,H:4-78^59.7%ID^E:1.7e-20^.^.		sigP:0.998354^^^
4867	TRINITY_DN1460_c0_g1	TRINITY_DN1460_c0_g1_i13	sp|Q8H936|CSN5_ORYSJ^sp|Q8H936|CSN5_ORYSJ^Q:84-1076,H:2-336^56.8%ID^E:5.5e-103^.^.	TRINITY_DN1460_c0_g1_i13.p4	57-1169[+]	sp|Q8H936|CSN5_ORYSJ^sp|Q8H936|CSN5_ORYSJ^Q:10-340,H:2-336^64.9%ID^E:5.7e-123^.^.	PF01398.21^JAB^JAB1/Mov34/MPN/PAD-1 ubiquitin protease^62-173^E:2e-28`PF18323.1^CSN5_C^Cop9 signalosome subunit 5 C-terminal domain^261-340^E:4.5e-17	sigP:0.998354^^^	GO:0005515^molecular_function^protein binding
4868	TRINITY_DN1460_c0_g1	TRINITY_DN1460_c0_g1_i13	sp|Q8H936|CSN5_ORYSJ^sp|Q8H936|CSN5_ORYSJ^Q:84-1076,H:2-336^56.8%ID^E:5.5e-103^.^.	TRINITY_DN1460_c0_g1_i13.p2	8121-9773[-]			sigP:0.997789^^^
4869	TRINITY_DN1460_c0_g1	TRINITY_DN1460_c0_g1_i13	sp|Q8H936|CSN5_ORYSJ^sp|Q8H936|CSN5_ORYSJ^Q:84-1076,H:2-336^56.8%ID^E:5.5e-103^.^.	TRINITY_DN1460_c0_g1_i13.p1	4370-8251[-]		PF07714.17^Pkinase_Tyr^Protein tyrosine kinase^912-987^E:5.7e-06`PF07714.17^Pkinase_Tyr^Protein tyrosine kinase^1062-1262^E:2e-37`PF00069.25^Pkinase^Protein kinase domain^1065-1260^E:2.9e-32	sigP:0.992922^^^	GO:0004672^molecular_function^protein kinase activity`GO:0006468^biological_process^protein phosphorylation`GO:0005524^molecular_function^ATP binding
4870	TRINITY_DN1460_c0_g1	TRINITY_DN1460_c0_g1_i13	sp|Q8H936|CSN5_ORYSJ^sp|Q8H936|CSN5_ORYSJ^Q:84-1076,H:2-336^56.8%ID^E:5.5e-103^.^.	TRINITY_DN1460_c0_g1_i13.p3	1866-3251[+]	sp|Q9STK6|WNK3_ARATH^sp|Q9STK6|WNK3_ARATH^Q:49-448,H:3-377^36.1%ID^E:1.7e-60^.^.	PF00069.25^Pkinase^Protein kinase domain^71-308^E:1.6e-32`PF07714.17^Pkinase_Tyr^Protein tyrosine kinase^71-259^E:1.4e-19	sigP:0.997453^^^	GO:0004672^molecular_function^protein kinase activity`GO:0005524^molecular_function^ATP binding`GO:0006468^biological_process^protein phosphorylation
4871	TRINITY_DN1460_c0_g1	TRINITY_DN1460_c0_g1_i10	sp|Q8H936|CSN5_ORYSJ^sp|Q8H936|CSN5_ORYSJ^Q:84-1076,H:2-336^56.8%ID^E:5.5e-103^.^.	TRINITY_DN1460_c0_g1_i10.p2	1866-3134[+]	sp|Q9STK6|WNK3_ARATH^sp|Q9STK6|WNK3_ARATH^Q:49-309,H:3-281^43.8%ID^E:1.2e-60^.^.	PF00069.25^Pkinase^Protein kinase domain^71-308^E:1.3e-32`PF07714.17^Pkinase_Tyr^Protein tyrosine kinase^71-260^E:9e-20	sigP:0.997453^^^	GO:0004672^molecular_function^protein kinase activity`GO:0005524^molecular_function^ATP binding`GO:0006468^biological_process^protein phosphorylation
4872	TRINITY_DN1460_c0_g1	TRINITY_DN1460_c0_g1_i10	sp|Q8H936|CSN5_ORYSJ^sp|Q8H936|CSN5_ORYSJ^Q:84-1076,H:2-336^56.8%ID^E:5.5e-103^.^.	TRINITY_DN1460_c0_g1_i10.p3	57-1169[+]	sp|Q8H936|CSN5_ORYSJ^sp|Q8H936|CSN5_ORYSJ^Q:10-340,H:2-336^64.9%ID^E:5.7e-123^.^.	PF01398.21^JAB^JAB1/Mov34/MPN/PAD-1 ubiquitin protease^62-173^E:2e-28`PF18323.1^CSN5_C^Cop9 signalosome subunit 5 C-terminal domain^261-340^E:4.5e-17	sigP:0.998354^^^	GO:0005515^molecular_function^protein binding
4873	TRINITY_DN1460_c0_g1	TRINITY_DN1460_c0_g1_i10	sp|Q8H936|CSN5_ORYSJ^sp|Q8H936|CSN5_ORYSJ^Q:84-1076,H:2-336^56.8%ID^E:5.5e-103^.^.	TRINITY_DN1460_c0_g1_i10.p1	4557-9686[-]		PF07714.17^Pkinase_Tyr^Protein tyrosine kinase^1328-1403^E:8e-06`PF07714.17^Pkinase_Tyr^Protein tyrosine kinase^1478-1678^E:2.9e-37`PF00069.25^Pkinase^Protein kinase domain^1481-1676^E:4.4e-32	sigP:0.997789^^^	GO:0004672^molecular_function^protein kinase activity`GO:0006468^biological_process^protein phosphorylation`GO:0005524^molecular_function^ATP binding
4874	TRINITY_DN1460_c0_g1	TRINITY_DN1460_c0_g1_i11	sp|Q8H936|CSN5_ORYSJ^sp|Q8H936|CSN5_ORYSJ^Q:84-1076,H:2-336^56.8%ID^E:5.5e-103^.^.	TRINITY_DN1460_c0_g1_i11.p4	57-1169[+]	sp|Q8H936|CSN5_ORYSJ^sp|Q8H936|CSN5_ORYSJ^Q:10-340,H:2-336^64.9%ID^E:5.7e-123^.^.	PF01398.21^JAB^JAB1/Mov34/MPN/PAD-1 ubiquitin protease^62-173^E:2e-28`PF18323.1^CSN5_C^Cop9 signalosome subunit 5 C-terminal domain^261-340^E:4.5e-17	sigP:0.998354^^^	GO:0005515^molecular_function^protein binding
4875	TRINITY_DN1460_c0_g1	TRINITY_DN1460_c0_g1_i11	sp|Q8H936|CSN5_ORYSJ^sp|Q8H936|CSN5_ORYSJ^Q:84-1076,H:2-336^56.8%ID^E:5.5e-103^.^.	TRINITY_DN1460_c0_g1_i11.p3	1866-3251[+]	sp|Q9STK6|WNK3_ARATH^sp|Q9STK6|WNK3_ARATH^Q:49-448,H:3-377^36.1%ID^E:1.7e-60^.^.	PF00069.25^Pkinase^Protein kinase domain^71-308^E:1.6e-32`PF07714.17^Pkinase_Tyr^Protein tyrosine kinase^71-259^E:1.4e-19	sigP:0.997453^^^	GO:0004672^molecular_function^protein kinase activity`GO:0005524^molecular_function^ATP binding`GO:0006468^biological_process^protein phosphorylation
4876	TRINITY_DN1460_c0_g1	TRINITY_DN1460_c0_g1_i11	sp|Q8H936|CSN5_ORYSJ^sp|Q8H936|CSN5_ORYSJ^Q:84-1076,H:2-336^56.8%ID^E:5.5e-103^.^.	TRINITY_DN1460_c0_g1_i11.p2	8121-9773[-]			sigP:0.997789^^^
4877	TRINITY_DN1460_c0_g1	TRINITY_DN1460_c0_g1_i11	sp|Q8H936|CSN5_ORYSJ^sp|Q8H936|CSN5_ORYSJ^Q:84-1076,H:2-336^56.8%ID^E:5.5e-103^.^.	TRINITY_DN1460_c0_g1_i11.p1	4370-8251[-]		PF07714.17^Pkinase_Tyr^Protein tyrosine kinase^912-987^E:5.7e-06`PF07714.17^Pkinase_Tyr^Protein tyrosine kinase^1062-1262^E:2e-37`PF00069.25^Pkinase^Protein kinase domain^1065-1260^E:2.9e-32	sigP:0.992922^^^	GO:0004672^molecular_function^protein kinase activity`GO:0006468^biological_process^protein phosphorylation`GO:0005524^molecular_function^ATP binding
4878	TRINITY_DN1460_c0_g1	TRINITY_DN1460_c0_g1_i52	sp|Q55BF2|NMD3_DICDI^sp|Q55BF2|NMD3_DICDI^Q:10839-9625,H:3-400^52.3%ID^E:1.3e-124^.^.	TRINITY_DN1460_c0_g1_i52.p27	7322-7669[+]			sigP:0.997087^^^
4879	TRINITY_DN1460_c0_g1	TRINITY_DN1460_c0_g1_i52	sp|Q55BF2|NMD3_DICDI^sp|Q55BF2|NMD3_DICDI^Q:10839-9625,H:3-400^52.3%ID^E:1.3e-124^.^.	TRINITY_DN1460_c0_g1_i52.p6	3570-4499[+]			sigP:0.999278^^^
4880	TRINITY_DN1460_c0_g1	TRINITY_DN1460_c0_g1_i52	sp|Q55BF2|NMD3_DICDI^sp|Q55BF2|NMD3_DICDI^Q:10839-9625,H:3-400^52.3%ID^E:1.3e-124^.^.	TRINITY_DN1460_c0_g1_i52.p15	158-673[+]			sigP:0.983956^^^
4881	TRINITY_DN1460_c0_g1	TRINITY_DN1460_c0_g1_i52	sp|Q55BF2|NMD3_DICDI^sp|Q55BF2|NMD3_DICDI^Q:10839-9625,H:3-400^52.3%ID^E:1.3e-124^.^.	TRINITY_DN1460_c0_g1_i52.p1	9226-11166[-]	sp|Q55BF2|NMD3_DICDI^sp|Q55BF2|NMD3_DICDI^Q:110-643,H:3-515^46.5%ID^E:4.5e-131^.^.	PF04981.13^NMD3^NMD3 family^121-350^E:1.3e-79	sigP:0.998228^^^
4882	TRINITY_DN1460_c0_g1	TRINITY_DN1460_c0_g1_i52	sp|Q55BF2|NMD3_DICDI^sp|Q55BF2|NMD3_DICDI^Q:10839-9625,H:3-400^52.3%ID^E:1.3e-124^.^.	TRINITY_DN1460_c0_g1_i52.p29	11332-11643[-]			sigP:0.995403^^^
4883	TRINITY_DN1460_c0_g1	TRINITY_DN1460_c0_g1_i52	sp|Q55BF2|NMD3_DICDI^sp|Q55BF2|NMD3_DICDI^Q:10839-9625,H:3-400^52.3%ID^E:1.3e-124^.^.	TRINITY_DN1460_c0_g1_i52.p4	1605-2813[+]	sp|Q69VR7|PPT1_ORYSJ^sp|Q69VR7|PPT1_ORYSJ^Q:39-402,H:45-408^59.6%ID^E:1.1e-103^.^.	PF03151.16^TPT^Triose-phosphate Transporter family^99-390^E:3.3e-110`PF00892.20^EamA^EamA-like transporter family^116-234^E:9.9e-11	sigP:0.998509^^^	GO:0016020^cellular_component^membrane`GO:0016021^cellular_component^integral component of membrane
4884	TRINITY_DN1460_c0_g1	TRINITY_DN1460_c0_g1_i52	sp|Q55BF2|NMD3_DICDI^sp|Q55BF2|NMD3_DICDI^Q:10839-9625,H:3-400^52.3%ID^E:1.3e-124^.^.	TRINITY_DN1460_c0_g1_i52.p22	5569-5964[-]	sp|Q9ZWT2|CYB5D_ARATH^sp|Q9ZWT2|CYB5D_ARATH^Q:4-117,H:6-123^48.3%ID^E:2.8e-24^.^.	PF00173.28^Cyt-b5^Cytochrome b5-like Heme/Steroid binding domain^8-78^E:1.5e-23	sigP:0.999121^^^
4885	TRINITY_DN1460_c0_g1	TRINITY_DN1460_c0_g1_i52	sp|Q55BF2|NMD3_DICDI^sp|Q55BF2|NMD3_DICDI^Q:10839-9625,H:3-400^52.3%ID^E:1.3e-124^.^.	TRINITY_DN1460_c0_g1_i52.p18	8492-8947[-]			sigP:0.999161^^^
4886	TRINITY_DN1460_c0_g1	TRINITY_DN1460_c0_g1_i52	sp|Q55BF2|NMD3_DICDI^sp|Q55BF2|NMD3_DICDI^Q:10839-9625,H:3-400^52.3%ID^E:1.3e-124^.^.	TRINITY_DN1460_c0_g1_i52.p23	4736-5128[+]			sigP:0.975528^^^
4887	TRINITY_DN1460_c0_g1	TRINITY_DN1460_c0_g1_i52	sp|Q55BF2|NMD3_DICDI^sp|Q55BF2|NMD3_DICDI^Q:10839-9625,H:3-400^52.3%ID^E:1.3e-124^.^.	TRINITY_DN1460_c0_g1_i52.p5	6143-7207[+]			sigP:0.997694^^^
4888	TRINITY_DN1460_c0_g1	TRINITY_DN1460_c0_g1_i53	sp|Q8H936|CSN5_ORYSJ^sp|Q8H936|CSN5_ORYSJ^Q:751-1500,H:86-336^63.5%ID^E:7.2e-90^.^.	TRINITY_DN1460_c0_g1_i53.p27	446-745[-]			sigP:0.996698^^^
4889	TRINITY_DN1460_c0_g1	TRINITY_DN1460_c0_g1_i53	sp|Q8H936|CSN5_ORYSJ^sp|Q8H936|CSN5_ORYSJ^Q:751-1500,H:86-336^63.5%ID^E:7.2e-90^.^.	TRINITY_DN1460_c0_g1_i53.p14	57-404[+]	sp|Q4WZP2|CSN5_ASPFU^sp|Q4WZP2|CSN5_ASPFU^Q:16-92,H:4-78^59.7%ID^E:1.7e-20^.^.		sigP:0.998354^^^
4890	TRINITY_DN1460_c0_g1	TRINITY_DN1460_c0_g1_i53	sp|Q8H936|CSN5_ORYSJ^sp|Q8H936|CSN5_ORYSJ^Q:751-1500,H:86-336^63.5%ID^E:7.2e-90^.^.	TRINITY_DN1460_c0_g1_i53.p1	4794-9923[-]		PF07714.17^Pkinase_Tyr^Protein tyrosine kinase^1328-1403^E:8e-06`PF07714.17^Pkinase_Tyr^Protein tyrosine kinase^1478-1678^E:2.9e-37`PF00069.25^Pkinase^Protein kinase domain^1481-1676^E:4.4e-32	sigP:0.997789^^^	GO:0004672^molecular_function^protein kinase activity`GO:0006468^biological_process^protein phosphorylation`GO:0005524^molecular_function^ATP binding
4891	TRINITY_DN1460_c0_g1	TRINITY_DN1460_c0_g1_i53	sp|Q8H936|CSN5_ORYSJ^sp|Q8H936|CSN5_ORYSJ^Q:751-1500,H:86-336^63.5%ID^E:7.2e-90^.^.	TRINITY_DN1460_c0_g1_i53.p2	2290-3675[+]	sp|Q9STK6|WNK3_ARATH^sp|Q9STK6|WNK3_ARATH^Q:49-448,H:3-377^36.1%ID^E:1.7e-60^.^.	PF00069.25^Pkinase^Protein kinase domain^71-308^E:1.6e-32`PF07714.17^Pkinase_Tyr^Protein tyrosine kinase^71-259^E:1.4e-19	sigP:0.997453^^^	GO:0004672^molecular_function^protein kinase activity`GO:0005524^molecular_function^ATP binding`GO:0006468^biological_process^protein phosphorylation
4892	TRINITY_DN1460_c0_g1	TRINITY_DN1460_c0_g1_i53	sp|Q8H936|CSN5_ORYSJ^sp|Q8H936|CSN5_ORYSJ^Q:751-1500,H:86-336^63.5%ID^E:7.2e-90^.^.	TRINITY_DN1460_c0_g1_i53.p6	859-1593[+]	sp|Q8H936|CSN5_ORYSJ^sp|Q8H936|CSN5_ORYSJ^Q:1-214,H:122-336^67.6%ID^E:2.3e-83^.^.	PF01398.21^JAB^JAB1/Mov34/MPN/PAD-1 ubiquitin protease^9-47^E:1.3e-11`PF18323.1^CSN5_C^Cop9 signalosome subunit 5 C-terminal domain^135-214^E:2.1e-17	sigP:0.997068^^^	GO:0005515^molecular_function^protein binding
4893	TRINITY_DN1460_c0_g1	TRINITY_DN1460_c0_g1_i51	sp|Q8H936|CSN5_ORYSJ^sp|Q8H936|CSN5_ORYSJ^Q:751-1500,H:86-336^63.5%ID^E:7.6e-90^.^.	TRINITY_DN1460_c0_g1_i51.p18	57-404[+]	sp|Q4WZP2|CSN5_ASPFU^sp|Q4WZP2|CSN5_ASPFU^Q:16-92,H:4-78^59.7%ID^E:1.7e-20^.^.		sigP:0.998354^^^
4894	TRINITY_DN1460_c0_g1	TRINITY_DN1460_c0_g1_i51	sp|Q8H936|CSN5_ORYSJ^sp|Q8H936|CSN5_ORYSJ^Q:751-1500,H:86-336^63.5%ID^E:7.6e-90^.^.	TRINITY_DN1460_c0_g1_i51.p3	2290-3558[+]	sp|Q9STK6|WNK3_ARATH^sp|Q9STK6|WNK3_ARATH^Q:49-309,H:3-281^43.8%ID^E:1.2e-60^.^.	PF00069.25^Pkinase^Protein kinase domain^71-308^E:1.3e-32`PF07714.17^Pkinase_Tyr^Protein tyrosine kinase^71-260^E:9e-20	sigP:0.997453^^^	GO:0004672^molecular_function^protein kinase activity`GO:0005524^molecular_function^ATP binding`GO:0006468^biological_process^protein phosphorylation
4895	TRINITY_DN1460_c0_g1	TRINITY_DN1460_c0_g1_i51	sp|Q8H936|CSN5_ORYSJ^sp|Q8H936|CSN5_ORYSJ^Q:751-1500,H:86-336^63.5%ID^E:7.6e-90^.^.	TRINITY_DN1460_c0_g1_i51.p2	8732-10384[-]			sigP:0.997789^^^
4896	TRINITY_DN1460_c0_g1	TRINITY_DN1460_c0_g1_i51	sp|Q8H936|CSN5_ORYSJ^sp|Q8H936|CSN5_ORYSJ^Q:751-1500,H:86-336^63.5%ID^E:7.6e-90^.^.	TRINITY_DN1460_c0_g1_i51.p7	859-1593[+]	sp|Q8H936|CSN5_ORYSJ^sp|Q8H936|CSN5_ORYSJ^Q:1-214,H:122-336^67.6%ID^E:2.3e-83^.^.	PF01398.21^JAB^JAB1/Mov34/MPN/PAD-1 ubiquitin protease^9-47^E:1.3e-11`PF18323.1^CSN5_C^Cop9 signalosome subunit 5 C-terminal domain^135-214^E:2.1e-17	sigP:0.997068^^^	GO:0005515^molecular_function^protein binding
4897	TRINITY_DN1460_c0_g1	TRINITY_DN1460_c0_g1_i51	sp|Q8H936|CSN5_ORYSJ^sp|Q8H936|CSN5_ORYSJ^Q:751-1500,H:86-336^63.5%ID^E:7.6e-90^.^.	TRINITY_DN1460_c0_g1_i51.p31	446-745[-]			sigP:0.996698^^^
4898	TRINITY_DN1460_c0_g1	TRINITY_DN1460_c0_g1_i51	sp|Q8H936|CSN5_ORYSJ^sp|Q8H936|CSN5_ORYSJ^Q:751-1500,H:86-336^63.5%ID^E:7.6e-90^.^.	TRINITY_DN1460_c0_g1_i51.p1	4981-8862[-]		PF07714.17^Pkinase_Tyr^Protein tyrosine kinase^912-987^E:5.7e-06`PF07714.17^Pkinase_Tyr^Protein tyrosine kinase^1062-1262^E:2e-37`PF00069.25^Pkinase^Protein kinase domain^1065-1260^E:2.9e-32	sigP:0.992922^^^	GO:0004672^molecular_function^protein kinase activity`GO:0006468^biological_process^protein phosphorylation`GO:0005524^molecular_function^ATP binding
4899	TRINITY_DN1460_c0_g1	TRINITY_DN1460_c0_g1_i54	sp|Q8H936|CSN5_ORYSJ^sp|Q8H936|CSN5_ORYSJ^Q:751-1500,H:86-336^63.5%ID^E:7.3e-90^.^.	TRINITY_DN1460_c0_g1_i54.p1	5230-10269[-]		PF07714.17^Pkinase_Tyr^Protein tyrosine kinase^1328-1403^E:7.8e-06`PF07714.17^Pkinase_Tyr^Protein tyrosine kinase^1478-1633^E:1.2e-31`PF00069.25^Pkinase^Protein kinase domain^1481-1618^E:7.4e-29	sigP:0.997789^^^	GO:0004672^molecular_function^protein kinase activity`GO:0006468^biological_process^protein phosphorylation`GO:0005524^molecular_function^ATP binding
4900	TRINITY_DN1460_c0_g1	TRINITY_DN1460_c0_g1_i54	sp|Q8H936|CSN5_ORYSJ^sp|Q8H936|CSN5_ORYSJ^Q:751-1500,H:86-336^63.5%ID^E:7.3e-90^.^.	TRINITY_DN1460_c0_g1_i54.p5	859-1593[+]	sp|Q8H936|CSN5_ORYSJ^sp|Q8H936|CSN5_ORYSJ^Q:1-214,H:122-336^67.6%ID^E:2.3e-83^.^.	PF01398.21^JAB^JAB1/Mov34/MPN/PAD-1 ubiquitin protease^9-47^E:1.3e-11`PF18323.1^CSN5_C^Cop9 signalosome subunit 5 C-terminal domain^135-214^E:2.1e-17	sigP:0.997068^^^	GO:0005515^molecular_function^protein binding
4901	TRINITY_DN1460_c0_g1	TRINITY_DN1460_c0_g1_i54	sp|Q8H936|CSN5_ORYSJ^sp|Q8H936|CSN5_ORYSJ^Q:751-1500,H:86-336^63.5%ID^E:7.3e-90^.^.	TRINITY_DN1460_c0_g1_i54.p26	446-745[-]			sigP:0.996698^^^
4902	TRINITY_DN1460_c0_g1	TRINITY_DN1460_c0_g1_i54	sp|Q8H936|CSN5_ORYSJ^sp|Q8H936|CSN5_ORYSJ^Q:751-1500,H:86-336^63.5%ID^E:7.3e-90^.^.	TRINITY_DN1460_c0_g1_i54.p2	2290-3675[+]	sp|Q9STK6|WNK3_ARATH^sp|Q9STK6|WNK3_ARATH^Q:49-448,H:3-377^36.1%ID^E:1.7e-60^.^.	PF00069.25^Pkinase^Protein kinase domain^71-308^E:1.6e-32`PF07714.17^Pkinase_Tyr^Protein tyrosine kinase^71-259^E:1.4e-19	sigP:0.997453^^^	GO:0004672^molecular_function^protein kinase activity`GO:0005524^molecular_function^ATP binding`GO:0006468^biological_process^protein phosphorylation
4903	TRINITY_DN1460_c0_g1	TRINITY_DN1460_c0_g1_i54	sp|Q8H936|CSN5_ORYSJ^sp|Q8H936|CSN5_ORYSJ^Q:751-1500,H:86-336^63.5%ID^E:7.3e-90^.^.	TRINITY_DN1460_c0_g1_i54.p15	57-404[+]	sp|Q4WZP2|CSN5_ASPFU^sp|Q4WZP2|CSN5_ASPFU^Q:16-92,H:4-78^59.7%ID^E:1.7e-20^.^.		sigP:0.998354^^^
4904	TRINITY_DN1460_c0_g1	TRINITY_DN1460_c0_g1_i38	sp|Q8H936|CSN5_ORYSJ^sp|Q8H936|CSN5_ORYSJ^Q:84-1076,H:2-336^56.8%ID^E:5.4e-103^.^.	TRINITY_DN1460_c0_g1_i38.p3	57-1169[+]	sp|Q8H936|CSN5_ORYSJ^sp|Q8H936|CSN5_ORYSJ^Q:10-340,H:2-336^64.9%ID^E:5.7e-123^.^.	PF01398.21^JAB^JAB1/Mov34/MPN/PAD-1 ubiquitin protease^62-173^E:2e-28`PF18323.1^CSN5_C^Cop9 signalosome subunit 5 C-terminal domain^261-340^E:4.5e-17	sigP:0.998354^^^	GO:0005515^molecular_function^protein binding
4905	TRINITY_DN1460_c0_g1	TRINITY_DN1460_c0_g1_i38	sp|Q8H936|CSN5_ORYSJ^sp|Q8H936|CSN5_ORYSJ^Q:84-1076,H:2-336^56.8%ID^E:5.4e-103^.^.	TRINITY_DN1460_c0_g1_i38.p2	1866-3251[+]	sp|Q9STK6|WNK3_ARATH^sp|Q9STK6|WNK3_ARATH^Q:49-448,H:3-377^36.1%ID^E:1.7e-60^.^.	PF00069.25^Pkinase^Protein kinase domain^71-308^E:1.6e-32`PF07714.17^Pkinase_Tyr^Protein tyrosine kinase^71-259^E:1.4e-19	sigP:0.997453^^^	GO:0004672^molecular_function^protein kinase activity`GO:0005524^molecular_function^ATP binding`GO:0006468^biological_process^protein phosphorylation
4906	TRINITY_DN1460_c0_g1	TRINITY_DN1460_c0_g1_i38	sp|Q8H936|CSN5_ORYSJ^sp|Q8H936|CSN5_ORYSJ^Q:84-1076,H:2-336^56.8%ID^E:5.4e-103^.^.	TRINITY_DN1460_c0_g1_i38.p1	4370-9640[-]		PF07714.17^Pkinase_Tyr^Protein tyrosine kinase^1375-1450^E:8.2e-06`PF07714.17^Pkinase_Tyr^Protein tyrosine kinase^1525-1725^E:3.1e-37`PF00069.25^Pkinase^Protein kinase domain^1528-1723^E:4.5e-32	sigP:0.997789^^^	GO:0004672^molecular_function^protein kinase activity`GO:0006468^biological_process^protein phosphorylation`GO:0005524^molecular_function^ATP binding
4907	TRINITY_DN1460_c0_g1	TRINITY_DN1460_c0_g1_i39	sp|Q8H936|CSN5_ORYSJ^sp|Q8H936|CSN5_ORYSJ^Q:751-1500,H:86-336^63.5%ID^E:7e-90^.^.	TRINITY_DN1460_c0_g1_i39.p14	57-404[+]	sp|Q4WZP2|CSN5_ASPFU^sp|Q4WZP2|CSN5_ASPFU^Q:16-92,H:4-78^59.7%ID^E:1.7e-20^.^.		sigP:0.998354^^^
4908	TRINITY_DN1460_c0_g1	TRINITY_DN1460_c0_g1_i39	sp|Q8H936|CSN5_ORYSJ^sp|Q8H936|CSN5_ORYSJ^Q:751-1500,H:86-336^63.5%ID^E:7e-90^.^.	TRINITY_DN1460_c0_g1_i39.p1	4794-9923[-]		PF07714.17^Pkinase_Tyr^Protein tyrosine kinase^1328-1403^E:8e-06`PF07714.17^Pkinase_Tyr^Protein tyrosine kinase^1478-1678^E:2.9e-37`PF00069.25^Pkinase^Protein kinase domain^1481-1676^E:4.4e-32	sigP:0.997789^^^	GO:0004672^molecular_function^protein kinase activity`GO:0006468^biological_process^protein phosphorylation`GO:0005524^molecular_function^ATP binding
4909	TRINITY_DN1460_c0_g1	TRINITY_DN1460_c0_g1_i39	sp|Q8H936|CSN5_ORYSJ^sp|Q8H936|CSN5_ORYSJ^Q:751-1500,H:86-336^63.5%ID^E:7e-90^.^.	TRINITY_DN1460_c0_g1_i39.p2	2290-3675[+]	sp|Q9STK6|WNK3_ARATH^sp|Q9STK6|WNK3_ARATH^Q:49-448,H:3-377^36.1%ID^E:1.7e-60^.^.	PF00069.25^Pkinase^Protein kinase domain^71-308^E:1.6e-32`PF07714.17^Pkinase_Tyr^Protein tyrosine kinase^71-259^E:1.4e-19	sigP:0.997453^^^	GO:0004672^molecular_function^protein kinase activity`GO:0005524^molecular_function^ATP binding`GO:0006468^biological_process^protein phosphorylation
4910	TRINITY_DN1460_c0_g1	TRINITY_DN1460_c0_g1_i39	sp|Q8H936|CSN5_ORYSJ^sp|Q8H936|CSN5_ORYSJ^Q:751-1500,H:86-336^63.5%ID^E:7e-90^.^.	TRINITY_DN1460_c0_g1_i39.p26	446-745[-]			sigP:0.996698^^^
4911	TRINITY_DN1460_c0_g1	TRINITY_DN1460_c0_g1_i39	sp|Q8H936|CSN5_ORYSJ^sp|Q8H936|CSN5_ORYSJ^Q:751-1500,H:86-336^63.5%ID^E:7e-90^.^.	TRINITY_DN1460_c0_g1_i39.p6	859-1593[+]	sp|Q8H936|CSN5_ORYSJ^sp|Q8H936|CSN5_ORYSJ^Q:1-214,H:122-336^67.6%ID^E:2.3e-83^.^.	PF01398.21^JAB^JAB1/Mov34/MPN/PAD-1 ubiquitin protease^9-47^E:1.3e-11`PF18323.1^CSN5_C^Cop9 signalosome subunit 5 C-terminal domain^135-214^E:2.1e-17	sigP:0.997068^^^	GO:0005515^molecular_function^protein binding
4912	TRINITY_DN1460_c0_g1	TRINITY_DN1460_c0_g1_i4	sp|Q84QU8|PPT2_ORYSJ^sp|Q84QU8|PPT2_ORYSJ^Q:1417-2304,H:114-407^64.5%ID^E:1e-96^.^.	TRINITY_DN1460_c0_g1_i4.p2	1099-2307[+]	sp|Q69VR7|PPT1_ORYSJ^sp|Q69VR7|PPT1_ORYSJ^Q:39-402,H:45-408^59.6%ID^E:1.1e-103^.^.	PF03151.16^TPT^Triose-phosphate Transporter family^99-390^E:3.3e-110`PF00892.20^EamA^EamA-like transporter family^116-234^E:9.9e-11	sigP:0.998509^^^	GO:0016020^cellular_component^membrane`GO:0016021^cellular_component^integral component of membrane
4913	TRINITY_DN1460_c0_g1	TRINITY_DN1460_c0_g1_i4	sp|Q84QU8|PPT2_ORYSJ^sp|Q84QU8|PPT2_ORYSJ^Q:1417-2304,H:114-407^64.5%ID^E:1e-96^.^.	TRINITY_DN1460_c0_g1_i4.p14	5778-6143[+]			sigP:0.997694^^^
4914	TRINITY_DN1460_c0_g1	TRINITY_DN1460_c0_g1_i4	sp|Q84QU8|PPT2_ORYSJ^sp|Q84QU8|PPT2_ORYSJ^Q:1417-2304,H:114-407^64.5%ID^E:1e-96^.^.	TRINITY_DN1460_c0_g1_i4.p4	3334-4134[+]			sigP:0.999052^^^
4915	TRINITY_DN1460_c0_g1	TRINITY_DN1460_c0_g1_i4	sp|Q84QU8|PPT2_ORYSJ^sp|Q84QU8|PPT2_ORYSJ^Q:1417-2304,H:114-407^64.5%ID^E:1e-96^.^.	TRINITY_DN1460_c0_g1_i4.p12	4371-4763[+]			sigP:0.975528^^^
4916	TRINITY_DN1460_c0_g1	TRINITY_DN1460_c0_g1_i4	sp|Q84QU8|PPT2_ORYSJ^sp|Q84QU8|PPT2_ORYSJ^Q:1417-2304,H:114-407^64.5%ID^E:1e-96^.^.	TRINITY_DN1460_c0_g1_i4.p11	5204-5599[-]	sp|Q9ZWT2|CYB5D_ARATH^sp|Q9ZWT2|CYB5D_ARATH^Q:4-117,H:6-123^48.3%ID^E:2.8e-24^.^.	PF00173.28^Cyt-b5^Cytochrome b5-like Heme/Steroid binding domain^8-78^E:1.5e-23	sigP:0.999121^^^
4917	TRINITY_DN1460_c0_g1	TRINITY_DN1460_c0_g1_i5	sp|Q8H936|CSN5_ORYSJ^sp|Q8H936|CSN5_ORYSJ^Q:751-1500,H:86-336^63.5%ID^E:7.1e-90^.^.	TRINITY_DN1460_c0_g1_i5.p6	859-1593[+]	sp|Q8H936|CSN5_ORYSJ^sp|Q8H936|CSN5_ORYSJ^Q:1-214,H:122-336^67.6%ID^E:2.3e-83^.^.	PF01398.21^JAB^JAB1/Mov34/MPN/PAD-1 ubiquitin protease^9-47^E:1.3e-11`PF18323.1^CSN5_C^Cop9 signalosome subunit 5 C-terminal domain^135-214^E:2.1e-17	sigP:0.997068^^^	GO:0005515^molecular_function^protein binding
4918	TRINITY_DN1460_c0_g1	TRINITY_DN1460_c0_g1_i5	sp|Q8H936|CSN5_ORYSJ^sp|Q8H936|CSN5_ORYSJ^Q:751-1500,H:86-336^63.5%ID^E:7.1e-90^.^.	TRINITY_DN1460_c0_g1_i5.p2	2290-3675[+]	sp|Q9STK6|WNK3_ARATH^sp|Q9STK6|WNK3_ARATH^Q:49-448,H:3-377^36.1%ID^E:1.7e-60^.^.	PF00069.25^Pkinase^Protein kinase domain^71-308^E:1.6e-32`PF07714.17^Pkinase_Tyr^Protein tyrosine kinase^71-259^E:1.4e-19	sigP:0.997453^^^	GO:0004672^molecular_function^protein kinase activity`GO:0005524^molecular_function^ATP binding`GO:0006468^biological_process^protein phosphorylation
4919	TRINITY_DN1460_c0_g1	TRINITY_DN1460_c0_g1_i5	sp|Q8H936|CSN5_ORYSJ^sp|Q8H936|CSN5_ORYSJ^Q:751-1500,H:86-336^63.5%ID^E:7.1e-90^.^.	TRINITY_DN1460_c0_g1_i5.p26	446-745[-]			sigP:0.996698^^^
4920	TRINITY_DN1460_c0_g1	TRINITY_DN1460_c0_g1_i5	sp|Q8H936|CSN5_ORYSJ^sp|Q8H936|CSN5_ORYSJ^Q:751-1500,H:86-336^63.5%ID^E:7.1e-90^.^.	TRINITY_DN1460_c0_g1_i5.p1	4794-9923[-]		PF07714.17^Pkinase_Tyr^Protein tyrosine kinase^1328-1403^E:8e-06`PF07714.17^Pkinase_Tyr^Protein tyrosine kinase^1478-1678^E:2.9e-37`PF00069.25^Pkinase^Protein kinase domain^1481-1676^E:4.4e-32	sigP:0.997789^^^	GO:0004672^molecular_function^protein kinase activity`GO:0006468^biological_process^protein phosphorylation`GO:0005524^molecular_function^ATP binding
4921	TRINITY_DN1460_c0_g1	TRINITY_DN1460_c0_g1_i5	sp|Q8H936|CSN5_ORYSJ^sp|Q8H936|CSN5_ORYSJ^Q:751-1500,H:86-336^63.5%ID^E:7.1e-90^.^.	TRINITY_DN1460_c0_g1_i5.p14	57-404[+]	sp|Q4WZP2|CSN5_ASPFU^sp|Q4WZP2|CSN5_ASPFU^Q:16-92,H:4-78^59.7%ID^E:1.7e-20^.^.		sigP:0.998354^^^
4922	TRINITY_DN1460_c0_g1	TRINITY_DN1460_c0_g1_i6	sp|Q8H936|CSN5_ORYSJ^sp|Q8H936|CSN5_ORYSJ^Q:84-1076,H:2-336^56.8%ID^E:5.6e-103^.^.	TRINITY_DN1460_c0_g1_i6.p1	4370-9640[-]		PF07714.17^Pkinase_Tyr^Protein tyrosine kinase^1375-1450^E:8.2e-06`PF07714.17^Pkinase_Tyr^Protein tyrosine kinase^1525-1725^E:3.1e-37`PF00069.25^Pkinase^Protein kinase domain^1528-1723^E:4.5e-32	sigP:0.997789^^^	GO:0004672^molecular_function^protein kinase activity`GO:0006468^biological_process^protein phosphorylation`GO:0005524^molecular_function^ATP binding
4923	TRINITY_DN1460_c0_g1	TRINITY_DN1460_c0_g1_i6	sp|Q8H936|CSN5_ORYSJ^sp|Q8H936|CSN5_ORYSJ^Q:84-1076,H:2-336^56.8%ID^E:5.6e-103^.^.	TRINITY_DN1460_c0_g1_i6.p3	57-1169[+]	sp|Q8H936|CSN5_ORYSJ^sp|Q8H936|CSN5_ORYSJ^Q:10-340,H:2-336^64.9%ID^E:5.7e-123^.^.	PF01398.21^JAB^JAB1/Mov34/MPN/PAD-1 ubiquitin protease^62-173^E:2e-28`PF18323.1^CSN5_C^Cop9 signalosome subunit 5 C-terminal domain^261-340^E:4.5e-17	sigP:0.998354^^^	GO:0005515^molecular_function^protein binding
4924	TRINITY_DN1460_c0_g1	TRINITY_DN1460_c0_g1_i6	sp|Q8H936|CSN5_ORYSJ^sp|Q8H936|CSN5_ORYSJ^Q:84-1076,H:2-336^56.8%ID^E:5.6e-103^.^.	TRINITY_DN1460_c0_g1_i6.p2	1866-3251[+]	sp|Q9STK6|WNK3_ARATH^sp|Q9STK6|WNK3_ARATH^Q:49-448,H:3-377^36.1%ID^E:1.7e-60^.^.	PF00069.25^Pkinase^Protein kinase domain^71-308^E:1.6e-32`PF07714.17^Pkinase_Tyr^Protein tyrosine kinase^71-259^E:1.4e-19	sigP:0.997453^^^	GO:0004672^molecular_function^protein kinase activity`GO:0005524^molecular_function^ATP binding`GO:0006468^biological_process^protein phosphorylation
4925	TRINITY_DN1460_c0_g1	TRINITY_DN1460_c0_g1_i7	sp|Q55BF2|NMD3_DICDI^sp|Q55BF2|NMD3_DICDI^Q:10949-9735,H:3-400^52.3%ID^E:1.4e-124^.^.	TRINITY_DN1460_c0_g1_i7.p6	3570-4499[+]			sigP:0.999278^^^
4926	TRINITY_DN1460_c0_g1	TRINITY_DN1460_c0_g1_i7	sp|Q55BF2|NMD3_DICDI^sp|Q55BF2|NMD3_DICDI^Q:10949-9735,H:3-400^52.3%ID^E:1.4e-124^.^.	TRINITY_DN1460_c0_g1_i7.p18	8611-9057[-]			sigP:0.999161^^^
4927	TRINITY_DN1460_c0_g1	TRINITY_DN1460_c0_g1_i7	sp|Q55BF2|NMD3_DICDI^sp|Q55BF2|NMD3_DICDI^Q:10949-9735,H:3-400^52.3%ID^E:1.4e-124^.^.	TRINITY_DN1460_c0_g1_i7.p1	9336-11276[-]	sp|Q55BF2|NMD3_DICDI^sp|Q55BF2|NMD3_DICDI^Q:110-643,H:3-515^46.5%ID^E:4.5e-131^.^.	PF04981.13^NMD3^NMD3 family^121-350^E:1.3e-79	sigP:0.998228^^^
4928	TRINITY_DN1460_c0_g1	TRINITY_DN1460_c0_g1_i7	sp|Q55BF2|NMD3_DICDI^sp|Q55BF2|NMD3_DICDI^Q:10949-9735,H:3-400^52.3%ID^E:1.4e-124^.^.	TRINITY_DN1460_c0_g1_i7.p27	7322-7669[+]			sigP:0.997087^^^
4929	TRINITY_DN1460_c0_g1	TRINITY_DN1460_c0_g1_i7	sp|Q55BF2|NMD3_DICDI^sp|Q55BF2|NMD3_DICDI^Q:10949-9735,H:3-400^52.3%ID^E:1.4e-124^.^.	TRINITY_DN1460_c0_g1_i7.p23	4736-5128[+]			sigP:0.975528^^^
4930	TRINITY_DN1460_c0_g1	TRINITY_DN1460_c0_g1_i7	sp|Q55BF2|NMD3_DICDI^sp|Q55BF2|NMD3_DICDI^Q:10949-9735,H:3-400^52.3%ID^E:1.4e-124^.^.	TRINITY_DN1460_c0_g1_i7.p29	11442-11753[-]			sigP:0.995403^^^
4931	TRINITY_DN1460_c0_g1	TRINITY_DN1460_c0_g1_i7	sp|Q55BF2|NMD3_DICDI^sp|Q55BF2|NMD3_DICDI^Q:10949-9735,H:3-400^52.3%ID^E:1.4e-124^.^.	TRINITY_DN1460_c0_g1_i7.p15	158-673[+]			sigP:0.983956^^^
4932	TRINITY_DN1460_c0_g1	TRINITY_DN1460_c0_g1_i7	sp|Q55BF2|NMD3_DICDI^sp|Q55BF2|NMD3_DICDI^Q:10949-9735,H:3-400^52.3%ID^E:1.4e-124^.^.	TRINITY_DN1460_c0_g1_i7.p5	6143-7207[+]			sigP:0.997694^^^
4933	TRINITY_DN1460_c0_g1	TRINITY_DN1460_c0_g1_i7	sp|Q55BF2|NMD3_DICDI^sp|Q55BF2|NMD3_DICDI^Q:10949-9735,H:3-400^52.3%ID^E:1.4e-124^.^.	TRINITY_DN1460_c0_g1_i7.p22	5569-5964[-]	sp|Q9ZWT2|CYB5D_ARATH^sp|Q9ZWT2|CYB5D_ARATH^Q:4-117,H:6-123^48.3%ID^E:2.8e-24^.^.	PF00173.28^Cyt-b5^Cytochrome b5-like Heme/Steroid binding domain^8-78^E:1.5e-23	sigP:0.999121^^^
4934	TRINITY_DN1460_c0_g1	TRINITY_DN1460_c0_g1_i7	sp|Q55BF2|NMD3_DICDI^sp|Q55BF2|NMD3_DICDI^Q:10949-9735,H:3-400^52.3%ID^E:1.4e-124^.^.	TRINITY_DN1460_c0_g1_i7.p4	1605-2813[+]	sp|Q69VR7|PPT1_ORYSJ^sp|Q69VR7|PPT1_ORYSJ^Q:39-402,H:45-408^59.6%ID^E:1.1e-103^.^.	PF03151.16^TPT^Triose-phosphate Transporter family^99-390^E:3.3e-110`PF00892.20^EamA^EamA-like transporter family^116-234^E:9.9e-11	sigP:0.998509^^^	GO:0016020^cellular_component^membrane`GO:0016021^cellular_component^integral component of membrane
4935	TRINITY_DN1460_c0_g1	TRINITY_DN1460_c0_g1_i2	sp|Q8H936|CSN5_ORYSJ^sp|Q8H936|CSN5_ORYSJ^Q:84-1076,H:2-336^56.8%ID^E:5.3e-103^.^.	TRINITY_DN1460_c0_g1_i2.p1	4370-9499[-]		PF07714.17^Pkinase_Tyr^Protein tyrosine kinase^1328-1403^E:8e-06`PF07714.17^Pkinase_Tyr^Protein tyrosine kinase^1478-1678^E:2.9e-37`PF00069.25^Pkinase^Protein kinase domain^1481-1676^E:4.4e-32	sigP:0.997789^^^	GO:0004672^molecular_function^protein kinase activity`GO:0006468^biological_process^protein phosphorylation`GO:0005524^molecular_function^ATP binding
4936	TRINITY_DN1460_c0_g1	TRINITY_DN1460_c0_g1_i2	sp|Q8H936|CSN5_ORYSJ^sp|Q8H936|CSN5_ORYSJ^Q:84-1076,H:2-336^56.8%ID^E:5.3e-103^.^.	TRINITY_DN1460_c0_g1_i2.p3	57-1169[+]	sp|Q8H936|CSN5_ORYSJ^sp|Q8H936|CSN5_ORYSJ^Q:10-340,H:2-336^64.9%ID^E:5.7e-123^.^.	PF01398.21^JAB^JAB1/Mov34/MPN/PAD-1 ubiquitin protease^62-173^E:2e-28`PF18323.1^CSN5_C^Cop9 signalosome subunit 5 C-terminal domain^261-340^E:4.5e-17	sigP:0.998354^^^	GO:0005515^molecular_function^protein binding
4937	TRINITY_DN1460_c0_g1	TRINITY_DN1460_c0_g1_i2	sp|Q8H936|CSN5_ORYSJ^sp|Q8H936|CSN5_ORYSJ^Q:84-1076,H:2-336^56.8%ID^E:5.3e-103^.^.	TRINITY_DN1460_c0_g1_i2.p2	1866-3251[+]	sp|Q9STK6|WNK3_ARATH^sp|Q9STK6|WNK3_ARATH^Q:49-448,H:3-377^36.1%ID^E:1.7e-60^.^.	PF00069.25^Pkinase^Protein kinase domain^71-308^E:1.6e-32`PF07714.17^Pkinase_Tyr^Protein tyrosine kinase^71-259^E:1.4e-19	sigP:0.997453^^^	GO:0004672^molecular_function^protein kinase activity`GO:0005524^molecular_function^ATP binding`GO:0006468^biological_process^protein phosphorylation
4938	TRINITY_DN1460_c0_g1	TRINITY_DN1460_c0_g1_i3	sp|Q55BF2|NMD3_DICDI^sp|Q55BF2|NMD3_DICDI^Q:10333-9119,H:3-400^52.3%ID^E:1.3e-124^.^.	TRINITY_DN1460_c0_g1_i3.p6	3064-3993[+]			sigP:0.999278^^^
4939	TRINITY_DN1460_c0_g1	TRINITY_DN1460_c0_g1_i3	sp|Q55BF2|NMD3_DICDI^sp|Q55BF2|NMD3_DICDI^Q:10333-9119,H:3-400^52.3%ID^E:1.3e-124^.^.	TRINITY_DN1460_c0_g1_i3.p5	5637-6701[+]			sigP:0.997694^^^
4940	TRINITY_DN1460_c0_g1	TRINITY_DN1460_c0_g1_i3	sp|Q55BF2|NMD3_DICDI^sp|Q55BF2|NMD3_DICDI^Q:10333-9119,H:3-400^52.3%ID^E:1.3e-124^.^.	TRINITY_DN1460_c0_g1_i3.p25	6816-7163[+]			sigP:0.997087^^^
4941	TRINITY_DN1460_c0_g1	TRINITY_DN1460_c0_g1_i3	sp|Q55BF2|NMD3_DICDI^sp|Q55BF2|NMD3_DICDI^Q:10333-9119,H:3-400^52.3%ID^E:1.3e-124^.^.	TRINITY_DN1460_c0_g1_i3.p27	10826-11137[-]			sigP:0.995403^^^
4942	TRINITY_DN1460_c0_g1	TRINITY_DN1460_c0_g1_i3	sp|Q55BF2|NMD3_DICDI^sp|Q55BF2|NMD3_DICDI^Q:10333-9119,H:3-400^52.3%ID^E:1.3e-124^.^.	TRINITY_DN1460_c0_g1_i3.p16	7986-8441[-]			sigP:0.999161^^^
4943	TRINITY_DN1460_c0_g1	TRINITY_DN1460_c0_g1_i3	sp|Q55BF2|NMD3_DICDI^sp|Q55BF2|NMD3_DICDI^Q:10333-9119,H:3-400^52.3%ID^E:1.3e-124^.^.	TRINITY_DN1460_c0_g1_i3.p4	1099-2307[+]	sp|Q69VR7|PPT1_ORYSJ^sp|Q69VR7|PPT1_ORYSJ^Q:39-402,H:45-408^59.6%ID^E:1.1e-103^.^.	PF03151.16^TPT^Triose-phosphate Transporter family^99-390^E:3.3e-110`PF00892.20^EamA^EamA-like transporter family^116-234^E:9.9e-11	sigP:0.998509^^^	GO:0016020^cellular_component^membrane`GO:0016021^cellular_component^integral component of membrane
4944	TRINITY_DN1460_c0_g1	TRINITY_DN1460_c0_g1_i3	sp|Q55BF2|NMD3_DICDI^sp|Q55BF2|NMD3_DICDI^Q:10333-9119,H:3-400^52.3%ID^E:1.3e-124^.^.	TRINITY_DN1460_c0_g1_i3.p21	4230-4622[+]			sigP:0.975528^^^
4945	TRINITY_DN1460_c0_g1	TRINITY_DN1460_c0_g1_i3	sp|Q55BF2|NMD3_DICDI^sp|Q55BF2|NMD3_DICDI^Q:10333-9119,H:3-400^52.3%ID^E:1.3e-124^.^.	TRINITY_DN1460_c0_g1_i3.p1	8720-10660[-]	sp|Q55BF2|NMD3_DICDI^sp|Q55BF2|NMD3_DICDI^Q:110-643,H:3-515^46.5%ID^E:4.5e-131^.^.	PF04981.13^NMD3^NMD3 family^121-350^E:1.3e-79	sigP:0.998228^^^
4946	TRINITY_DN1460_c0_g1	TRINITY_DN1460_c0_g1_i3	sp|Q55BF2|NMD3_DICDI^sp|Q55BF2|NMD3_DICDI^Q:10333-9119,H:3-400^52.3%ID^E:1.3e-124^.^.	TRINITY_DN1460_c0_g1_i3.p20	5063-5458[-]	sp|Q9ZWT2|CYB5D_ARATH^sp|Q9ZWT2|CYB5D_ARATH^Q:4-117,H:6-123^48.3%ID^E:2.8e-24^.^.	PF00173.28^Cyt-b5^Cytochrome b5-like Heme/Steroid binding domain^8-78^E:1.5e-23	sigP:0.999121^^^
4947	TRINITY_DN1460_c0_g1	TRINITY_DN1460_c0_g1_i8	sp|Q8H936|CSN5_ORYSJ^sp|Q8H936|CSN5_ORYSJ^Q:84-1076,H:2-336^56.8%ID^E:5.6e-103^.^.	TRINITY_DN1460_c0_g1_i8.p2	8121-9773[-]			sigP:0.997789^^^
4948	TRINITY_DN1460_c0_g1	TRINITY_DN1460_c0_g1_i8	sp|Q8H936|CSN5_ORYSJ^sp|Q8H936|CSN5_ORYSJ^Q:84-1076,H:2-336^56.8%ID^E:5.6e-103^.^.	TRINITY_DN1460_c0_g1_i8.p4	57-1169[+]	sp|Q8H936|CSN5_ORYSJ^sp|Q8H936|CSN5_ORYSJ^Q:10-340,H:2-336^64.9%ID^E:5.7e-123^.^.	PF01398.21^JAB^JAB1/Mov34/MPN/PAD-1 ubiquitin protease^62-173^E:2e-28`PF18323.1^CSN5_C^Cop9 signalosome subunit 5 C-terminal domain^261-340^E:4.5e-17	sigP:0.998354^^^	GO:0005515^molecular_function^protein binding
4949	TRINITY_DN1460_c0_g1	TRINITY_DN1460_c0_g1_i8	sp|Q8H936|CSN5_ORYSJ^sp|Q8H936|CSN5_ORYSJ^Q:84-1076,H:2-336^56.8%ID^E:5.6e-103^.^.	TRINITY_DN1460_c0_g1_i8.p3	1866-3251[+]	sp|Q9STK6|WNK3_ARATH^sp|Q9STK6|WNK3_ARATH^Q:49-448,H:3-377^36.1%ID^E:1.7e-60^.^.	PF00069.25^Pkinase^Protein kinase domain^71-308^E:1.6e-32`PF07714.17^Pkinase_Tyr^Protein tyrosine kinase^71-259^E:1.4e-19	sigP:0.997453^^^	GO:0004672^molecular_function^protein kinase activity`GO:0005524^molecular_function^ATP binding`GO:0006468^biological_process^protein phosphorylation
4950	TRINITY_DN1460_c0_g1	TRINITY_DN1460_c0_g1_i8	sp|Q8H936|CSN5_ORYSJ^sp|Q8H936|CSN5_ORYSJ^Q:84-1076,H:2-336^56.8%ID^E:5.6e-103^.^.	TRINITY_DN1460_c0_g1_i8.p1	4370-8251[-]		PF07714.17^Pkinase_Tyr^Protein tyrosine kinase^912-987^E:5.7e-06`PF07714.17^Pkinase_Tyr^Protein tyrosine kinase^1062-1262^E:2e-37`PF00069.25^Pkinase^Protein kinase domain^1065-1260^E:2.9e-32	sigP:0.992922^^^	GO:0004672^molecular_function^protein kinase activity`GO:0006468^biological_process^protein phosphorylation`GO:0005524^molecular_function^ATP binding
4951	TRINITY_DN1460_c0_g1	TRINITY_DN1460_c0_g1_i9	sp|Q8H936|CSN5_ORYSJ^sp|Q8H936|CSN5_ORYSJ^Q:751-1500,H:86-336^63.5%ID^E:7.2e-90^.^.	TRINITY_DN1460_c0_g1_i9.p6	859-1593[+]	sp|Q8H936|CSN5_ORYSJ^sp|Q8H936|CSN5_ORYSJ^Q:1-214,H:122-336^67.6%ID^E:2.3e-83^.^.	PF01398.21^JAB^JAB1/Mov34/MPN/PAD-1 ubiquitin protease^9-47^E:1.3e-11`PF18323.1^CSN5_C^Cop9 signalosome subunit 5 C-terminal domain^135-214^E:2.1e-17	sigP:0.997068^^^	GO:0005515^molecular_function^protein binding
4952	TRINITY_DN1460_c0_g1	TRINITY_DN1460_c0_g1_i9	sp|Q8H936|CSN5_ORYSJ^sp|Q8H936|CSN5_ORYSJ^Q:751-1500,H:86-336^63.5%ID^E:7.2e-90^.^.	TRINITY_DN1460_c0_g1_i9.p2	2290-3675[+]	sp|Q9STK6|WNK3_ARATH^sp|Q9STK6|WNK3_ARATH^Q:49-448,H:3-377^36.1%ID^E:1.7e-60^.^.	PF00069.25^Pkinase^Protein kinase domain^71-308^E:1.6e-32`PF07714.17^Pkinase_Tyr^Protein tyrosine kinase^71-259^E:1.4e-19	sigP:0.997453^^^	GO:0004672^molecular_function^protein kinase activity`GO:0005524^molecular_function^ATP binding`GO:0006468^biological_process^protein phosphorylation
4953	TRINITY_DN1460_c0_g1	TRINITY_DN1460_c0_g1_i9	sp|Q8H936|CSN5_ORYSJ^sp|Q8H936|CSN5_ORYSJ^Q:751-1500,H:86-336^63.5%ID^E:7.2e-90^.^.	TRINITY_DN1460_c0_g1_i9.p1	4794-10064[-]		PF07714.17^Pkinase_Tyr^Protein tyrosine kinase^1375-1450^E:8.2e-06`PF07714.17^Pkinase_Tyr^Protein tyrosine kinase^1525-1725^E:3.1e-37`PF00069.25^Pkinase^Protein kinase domain^1528-1723^E:4.5e-32	sigP:0.997789^^^	GO:0004672^molecular_function^protein kinase activity`GO:0006468^biological_process^protein phosphorylation`GO:0005524^molecular_function^ATP binding
4954	TRINITY_DN1460_c0_g1	TRINITY_DN1460_c0_g1_i9	sp|Q8H936|CSN5_ORYSJ^sp|Q8H936|CSN5_ORYSJ^Q:751-1500,H:86-336^63.5%ID^E:7.2e-90^.^.	TRINITY_DN1460_c0_g1_i9.p12	57-404[+]	sp|Q4WZP2|CSN5_ASPFU^sp|Q4WZP2|CSN5_ASPFU^Q:16-92,H:4-78^59.7%ID^E:1.7e-20^.^.		sigP:0.998354^^^
4955	TRINITY_DN1460_c0_g1	TRINITY_DN1460_c0_g1_i9	sp|Q8H936|CSN5_ORYSJ^sp|Q8H936|CSN5_ORYSJ^Q:751-1500,H:86-336^63.5%ID^E:7.2e-90^.^.	TRINITY_DN1460_c0_g1_i9.p26	446-745[-]			sigP:0.996698^^^
4956	TRINITY_DN1460_c0_g1	TRINITY_DN1460_c0_g1_i23	sp|Q8H936|CSN5_ORYSJ^sp|Q8H936|CSN5_ORYSJ^Q:751-1500,H:86-336^63.5%ID^E:7.2e-90^.^.	TRINITY_DN1460_c0_g1_i23.p2	2290-3558[+]	sp|Q9STK6|WNK3_ARATH^sp|Q9STK6|WNK3_ARATH^Q:49-309,H:3-281^43.8%ID^E:1.2e-60^.^.	PF00069.25^Pkinase^Protein kinase domain^71-308^E:1.3e-32`PF07714.17^Pkinase_Tyr^Protein tyrosine kinase^71-260^E:9e-20	sigP:0.997453^^^	GO:0004672^molecular_function^protein kinase activity`GO:0005524^molecular_function^ATP binding`GO:0006468^biological_process^protein phosphorylation
4957	TRINITY_DN1460_c0_g1	TRINITY_DN1460_c0_g1_i23	sp|Q8H936|CSN5_ORYSJ^sp|Q8H936|CSN5_ORYSJ^Q:751-1500,H:86-336^63.5%ID^E:7.2e-90^.^.	TRINITY_DN1460_c0_g1_i23.p6	859-1593[+]	sp|Q8H936|CSN5_ORYSJ^sp|Q8H936|CSN5_ORYSJ^Q:1-214,H:122-336^67.6%ID^E:2.3e-83^.^.	PF01398.21^JAB^JAB1/Mov34/MPN/PAD-1 ubiquitin protease^9-47^E:1.3e-11`PF18323.1^CSN5_C^Cop9 signalosome subunit 5 C-terminal domain^135-214^E:2.1e-17	sigP:0.997068^^^	GO:0005515^molecular_function^protein binding
4958	TRINITY_DN1460_c0_g1	TRINITY_DN1460_c0_g1_i23	sp|Q8H936|CSN5_ORYSJ^sp|Q8H936|CSN5_ORYSJ^Q:751-1500,H:86-336^63.5%ID^E:7.2e-90^.^.	TRINITY_DN1460_c0_g1_i23.p27	446-745[-]			sigP:0.996698^^^
4959	TRINITY_DN1460_c0_g1	TRINITY_DN1460_c0_g1_i23	sp|Q8H936|CSN5_ORYSJ^sp|Q8H936|CSN5_ORYSJ^Q:751-1500,H:86-336^63.5%ID^E:7.2e-90^.^.	TRINITY_DN1460_c0_g1_i23.p1	4981-10110[-]		PF07714.17^Pkinase_Tyr^Protein tyrosine kinase^1328-1403^E:8e-06`PF07714.17^Pkinase_Tyr^Protein tyrosine kinase^1478-1678^E:2.9e-37`PF00069.25^Pkinase^Protein kinase domain^1481-1676^E:4.4e-32	sigP:0.997789^^^	GO:0004672^molecular_function^protein kinase activity`GO:0006468^biological_process^protein phosphorylation`GO:0005524^molecular_function^ATP binding
4960	TRINITY_DN1460_c0_g1	TRINITY_DN1460_c0_g1_i23	sp|Q8H936|CSN5_ORYSJ^sp|Q8H936|CSN5_ORYSJ^Q:751-1500,H:86-336^63.5%ID^E:7.2e-90^.^.	TRINITY_DN1460_c0_g1_i23.p16	57-404[+]	sp|Q4WZP2|CSN5_ASPFU^sp|Q4WZP2|CSN5_ASPFU^Q:16-92,H:4-78^59.7%ID^E:1.7e-20^.^.		sigP:0.998354^^^
4961	TRINITY_DN1460_c0_g1	TRINITY_DN1460_c0_g1_i21	sp|Q8H936|CSN5_ORYSJ^sp|Q8H936|CSN5_ORYSJ^Q:751-1500,H:86-336^63.5%ID^E:7.1e-90^.^.	TRINITY_DN1460_c0_g1_i21.p14	57-404[+]	sp|Q4WZP2|CSN5_ASPFU^sp|Q4WZP2|CSN5_ASPFU^Q:16-92,H:4-78^59.7%ID^E:1.7e-20^.^.		sigP:0.998354^^^
4962	TRINITY_DN1460_c0_g1	TRINITY_DN1460_c0_g1_i21	sp|Q8H936|CSN5_ORYSJ^sp|Q8H936|CSN5_ORYSJ^Q:751-1500,H:86-336^63.5%ID^E:7.1e-90^.^.	TRINITY_DN1460_c0_g1_i21.p6	859-1593[+]	sp|Q8H936|CSN5_ORYSJ^sp|Q8H936|CSN5_ORYSJ^Q:1-214,H:122-336^67.6%ID^E:2.3e-83^.^.	PF01398.21^JAB^JAB1/Mov34/MPN/PAD-1 ubiquitin protease^9-47^E:1.3e-11`PF18323.1^CSN5_C^Cop9 signalosome subunit 5 C-terminal domain^135-214^E:2.1e-17	sigP:0.997068^^^	GO:0005515^molecular_function^protein binding
4963	TRINITY_DN1460_c0_g1	TRINITY_DN1460_c0_g1_i21	sp|Q8H936|CSN5_ORYSJ^sp|Q8H936|CSN5_ORYSJ^Q:751-1500,H:86-336^63.5%ID^E:7.1e-90^.^.	TRINITY_DN1460_c0_g1_i21.p27	446-745[-]			sigP:0.996698^^^
4964	TRINITY_DN1460_c0_g1	TRINITY_DN1460_c0_g1_i21	sp|Q8H936|CSN5_ORYSJ^sp|Q8H936|CSN5_ORYSJ^Q:751-1500,H:86-336^63.5%ID^E:7.1e-90^.^.	TRINITY_DN1460_c0_g1_i21.p1	4794-9923[-]		PF07714.17^Pkinase_Tyr^Protein tyrosine kinase^1328-1403^E:8e-06`PF07714.17^Pkinase_Tyr^Protein tyrosine kinase^1478-1678^E:2.9e-37`PF00069.25^Pkinase^Protein kinase domain^1481-1676^E:4.4e-32	sigP:0.997789^^^	GO:0004672^molecular_function^protein kinase activity`GO:0006468^biological_process^protein phosphorylation`GO:0005524^molecular_function^ATP binding
4965	TRINITY_DN1460_c0_g1	TRINITY_DN1460_c0_g1_i21	sp|Q8H936|CSN5_ORYSJ^sp|Q8H936|CSN5_ORYSJ^Q:751-1500,H:86-336^63.5%ID^E:7.1e-90^.^.	TRINITY_DN1460_c0_g1_i21.p2	2290-3675[+]	sp|Q9STK6|WNK3_ARATH^sp|Q9STK6|WNK3_ARATH^Q:49-448,H:3-377^36.1%ID^E:1.7e-60^.^.	PF00069.25^Pkinase^Protein kinase domain^71-308^E:1.6e-32`PF07714.17^Pkinase_Tyr^Protein tyrosine kinase^71-259^E:1.4e-19	sigP:0.997453^^^	GO:0004672^molecular_function^protein kinase activity`GO:0005524^molecular_function^ATP binding`GO:0006468^biological_process^protein phosphorylation
4966	TRINITY_DN1460_c0_g1	TRINITY_DN1460_c0_g1_i27	sp|Q8H936|CSN5_ORYSJ^sp|Q8H936|CSN5_ORYSJ^Q:84-1076,H:2-336^56.8%ID^E:5.7e-103^.^.	TRINITY_DN1460_c0_g1_i27.p3	57-1169[+]	sp|Q8H936|CSN5_ORYSJ^sp|Q8H936|CSN5_ORYSJ^Q:10-340,H:2-336^64.9%ID^E:5.7e-123^.^.	PF01398.21^JAB^JAB1/Mov34/MPN/PAD-1 ubiquitin protease^62-173^E:2e-28`PF18323.1^CSN5_C^Cop9 signalosome subunit 5 C-terminal domain^261-340^E:4.5e-17	sigP:0.998354^^^	GO:0005515^molecular_function^protein binding
4967	TRINITY_DN1460_c0_g1	TRINITY_DN1460_c0_g1_i27	sp|Q8H936|CSN5_ORYSJ^sp|Q8H936|CSN5_ORYSJ^Q:84-1076,H:2-336^56.8%ID^E:5.7e-103^.^.	TRINITY_DN1460_c0_g1_i27.p1	4806-9845[-]		PF07714.17^Pkinase_Tyr^Protein tyrosine kinase^1328-1403^E:7.8e-06`PF07714.17^Pkinase_Tyr^Protein tyrosine kinase^1478-1633^E:1.2e-31`PF00069.25^Pkinase^Protein kinase domain^1481-1618^E:7.4e-29	sigP:0.997789^^^	GO:0004672^molecular_function^protein kinase activity`GO:0006468^biological_process^protein phosphorylation`GO:0005524^molecular_function^ATP binding
4968	TRINITY_DN1460_c0_g1	TRINITY_DN1460_c0_g1_i27	sp|Q8H936|CSN5_ORYSJ^sp|Q8H936|CSN5_ORYSJ^Q:84-1076,H:2-336^56.8%ID^E:5.7e-103^.^.	TRINITY_DN1460_c0_g1_i27.p2	1866-3251[+]	sp|Q9STK6|WNK3_ARATH^sp|Q9STK6|WNK3_ARATH^Q:49-448,H:3-377^36.1%ID^E:1.7e-60^.^.	PF00069.25^Pkinase^Protein kinase domain^71-308^E:1.6e-32`PF07714.17^Pkinase_Tyr^Protein tyrosine kinase^71-259^E:1.4e-19	sigP:0.997453^^^	GO:0004672^molecular_function^protein kinase activity`GO:0005524^molecular_function^ATP binding`GO:0006468^biological_process^protein phosphorylation
4969	TRINITY_DN1460_c0_g1	TRINITY_DN1460_c0_g1_i26	sp|Q8H936|CSN5_ORYSJ^sp|Q8H936|CSN5_ORYSJ^Q:751-1500,H:86-336^63.5%ID^E:7.3e-90^.^.	TRINITY_DN1460_c0_g1_i26.p7	859-1593[+]	sp|Q8H936|CSN5_ORYSJ^sp|Q8H936|CSN5_ORYSJ^Q:1-214,H:122-336^67.6%ID^E:2.3e-83^.^.	PF01398.21^JAB^JAB1/Mov34/MPN/PAD-1 ubiquitin protease^9-47^E:1.3e-11`PF18323.1^CSN5_C^Cop9 signalosome subunit 5 C-terminal domain^135-214^E:2.1e-17	sigP:0.997068^^^	GO:0005515^molecular_function^protein binding
4970	TRINITY_DN1460_c0_g1	TRINITY_DN1460_c0_g1_i26	sp|Q8H936|CSN5_ORYSJ^sp|Q8H936|CSN5_ORYSJ^Q:751-1500,H:86-336^63.5%ID^E:7.3e-90^.^.	TRINITY_DN1460_c0_g1_i26.p2	8545-10197[-]			sigP:0.997789^^^
4971	TRINITY_DN1460_c0_g1	TRINITY_DN1460_c0_g1_i26	sp|Q8H936|CSN5_ORYSJ^sp|Q8H936|CSN5_ORYSJ^Q:751-1500,H:86-336^63.5%ID^E:7.3e-90^.^.	TRINITY_DN1460_c0_g1_i26.p3	2290-3675[+]	sp|Q9STK6|WNK3_ARATH^sp|Q9STK6|WNK3_ARATH^Q:49-448,H:3-377^36.1%ID^E:1.7e-60^.^.	PF00069.25^Pkinase^Protein kinase domain^71-308^E:1.6e-32`PF07714.17^Pkinase_Tyr^Protein tyrosine kinase^71-259^E:1.4e-19	sigP:0.997453^^^	GO:0004672^molecular_function^protein kinase activity`GO:0005524^molecular_function^ATP binding`GO:0006468^biological_process^protein phosphorylation
4972	TRINITY_DN1460_c0_g1	TRINITY_DN1460_c0_g1_i26	sp|Q8H936|CSN5_ORYSJ^sp|Q8H936|CSN5_ORYSJ^Q:751-1500,H:86-336^63.5%ID^E:7.3e-90^.^.	TRINITY_DN1460_c0_g1_i26.p16	57-404[+]	sp|Q4WZP2|CSN5_ASPFU^sp|Q4WZP2|CSN5_ASPFU^Q:16-92,H:4-78^59.7%ID^E:1.7e-20^.^.		sigP:0.998354^^^
4973	TRINITY_DN1460_c0_g1	TRINITY_DN1460_c0_g1_i26	sp|Q8H936|CSN5_ORYSJ^sp|Q8H936|CSN5_ORYSJ^Q:751-1500,H:86-336^63.5%ID^E:7.3e-90^.^.	TRINITY_DN1460_c0_g1_i26.p30	446-745[-]			sigP:0.996698^^^
4974	TRINITY_DN1460_c0_g1	TRINITY_DN1460_c0_g1_i26	sp|Q8H936|CSN5_ORYSJ^sp|Q8H936|CSN5_ORYSJ^Q:751-1500,H:86-336^63.5%ID^E:7.3e-90^.^.	TRINITY_DN1460_c0_g1_i26.p1	4794-8675[-]		PF07714.17^Pkinase_Tyr^Protein tyrosine kinase^912-987^E:5.7e-06`PF07714.17^Pkinase_Tyr^Protein tyrosine kinase^1062-1262^E:2e-37`PF00069.25^Pkinase^Protein kinase domain^1065-1260^E:2.9e-32	sigP:0.992922^^^	GO:0004672^molecular_function^protein kinase activity`GO:0006468^biological_process^protein phosphorylation`GO:0005524^molecular_function^ATP binding
4975	TRINITY_DN1460_c0_g1	TRINITY_DN1460_c0_g1_i25	sp|Q8H936|CSN5_ORYSJ^sp|Q8H936|CSN5_ORYSJ^Q:84-1076,H:2-336^56.8%ID^E:5.5e-103^.^.	TRINITY_DN1460_c0_g1_i25.p2	1866-3251[+]	sp|Q9STK6|WNK3_ARATH^sp|Q9STK6|WNK3_ARATH^Q:49-448,H:3-377^36.1%ID^E:1.7e-60^.^.	PF00069.25^Pkinase^Protein kinase domain^71-308^E:1.6e-32`PF07714.17^Pkinase_Tyr^Protein tyrosine kinase^71-259^E:1.4e-19	sigP:0.997453^^^	GO:0004672^molecular_function^protein kinase activity`GO:0005524^molecular_function^ATP binding`GO:0006468^biological_process^protein phosphorylation
4976	TRINITY_DN1460_c0_g1	TRINITY_DN1460_c0_g1_i25	sp|Q8H936|CSN5_ORYSJ^sp|Q8H936|CSN5_ORYSJ^Q:84-1076,H:2-336^56.8%ID^E:5.5e-103^.^.	TRINITY_DN1460_c0_g1_i25.p3	57-1169[+]	sp|Q8H936|CSN5_ORYSJ^sp|Q8H936|CSN5_ORYSJ^Q:10-340,H:2-336^64.9%ID^E:5.7e-123^.^.	PF01398.21^JAB^JAB1/Mov34/MPN/PAD-1 ubiquitin protease^62-173^E:2e-28`PF18323.1^CSN5_C^Cop9 signalosome subunit 5 C-terminal domain^261-340^E:4.5e-17	sigP:0.998354^^^	GO:0005515^molecular_function^protein binding
4977	TRINITY_DN1460_c0_g1	TRINITY_DN1460_c0_g1_i25	sp|Q8H936|CSN5_ORYSJ^sp|Q8H936|CSN5_ORYSJ^Q:84-1076,H:2-336^56.8%ID^E:5.5e-103^.^.	TRINITY_DN1460_c0_g1_i25.p1	4370-9499[-]		PF07714.17^Pkinase_Tyr^Protein tyrosine kinase^1328-1403^E:8e-06`PF07714.17^Pkinase_Tyr^Protein tyrosine kinase^1478-1678^E:2.9e-37`PF00069.25^Pkinase^Protein kinase domain^1481-1676^E:4.4e-32	sigP:0.997789^^^	GO:0004672^molecular_function^protein kinase activity`GO:0006468^biological_process^protein phosphorylation`GO:0005524^molecular_function^ATP binding
4978	TRINITY_DN1460_c0_g1	TRINITY_DN1460_c0_g1_i28	sp|Q55BF2|NMD3_DICDI^sp|Q55BF2|NMD3_DICDI^Q:10777-9563,H:3-400^52.3%ID^E:1.3e-124^.^.	TRINITY_DN1460_c0_g1_i28.p4	1099-2307[+]	sp|Q69VR7|PPT1_ORYSJ^sp|Q69VR7|PPT1_ORYSJ^Q:39-402,H:45-408^59.6%ID^E:1.1e-103^.^.	PF03151.16^TPT^Triose-phosphate Transporter family^99-390^E:3.3e-110`PF00892.20^EamA^EamA-like transporter family^116-234^E:9.9e-11	sigP:0.998509^^^	GO:0016020^cellular_component^membrane`GO:0016021^cellular_component^integral component of membrane
4979	TRINITY_DN1460_c0_g1	TRINITY_DN1460_c0_g1_i28	sp|Q55BF2|NMD3_DICDI^sp|Q55BF2|NMD3_DICDI^Q:10777-9563,H:3-400^52.3%ID^E:1.3e-124^.^.	TRINITY_DN1460_c0_g1_i28.p27	11270-11581[-]			sigP:0.995403^^^
4980	TRINITY_DN1460_c0_g1	TRINITY_DN1460_c0_g1_i28	sp|Q55BF2|NMD3_DICDI^sp|Q55BF2|NMD3_DICDI^Q:10777-9563,H:3-400^52.3%ID^E:1.3e-124^.^.	TRINITY_DN1460_c0_g1_i28.p20	5063-5458[-]	sp|Q9ZWT2|CYB5D_ARATH^sp|Q9ZWT2|CYB5D_ARATH^Q:4-117,H:6-123^48.3%ID^E:2.8e-24^.^.	PF00173.28^Cyt-b5^Cytochrome b5-like Heme/Steroid binding domain^8-78^E:1.5e-23	sigP:0.999121^^^
4981	TRINITY_DN1460_c0_g1	TRINITY_DN1460_c0_g1_i28	sp|Q55BF2|NMD3_DICDI^sp|Q55BF2|NMD3_DICDI^Q:10777-9563,H:3-400^52.3%ID^E:1.3e-124^.^.	TRINITY_DN1460_c0_g1_i28.p1	9011-11104[-]	sp|Q55BF2|NMD3_DICDI^sp|Q55BF2|NMD3_DICDI^Q:110-623,H:3-493^47%ID^E:8.3e-131^.^.	PF04981.13^NMD3^NMD3 family^121-350^E:1.5e-79	sigP:0.998228^^^
4982	TRINITY_DN1460_c0_g1	TRINITY_DN1460_c0_g1_i28	sp|Q55BF2|NMD3_DICDI^sp|Q55BF2|NMD3_DICDI^Q:10777-9563,H:3-400^52.3%ID^E:1.3e-124^.^.	TRINITY_DN1460_c0_g1_i28.p21	4230-4622[+]			sigP:0.975528^^^
4983	TRINITY_DN1460_c0_g1	TRINITY_DN1460_c0_g1_i28	sp|Q55BF2|NMD3_DICDI^sp|Q55BF2|NMD3_DICDI^Q:10777-9563,H:3-400^52.3%ID^E:1.3e-124^.^.	TRINITY_DN1460_c0_g1_i28.p5	5637-6701[+]			sigP:0.997694^^^
4984	TRINITY_DN1460_c0_g1	TRINITY_DN1460_c0_g1_i28	sp|Q55BF2|NMD3_DICDI^sp|Q55BF2|NMD3_DICDI^Q:10777-9563,H:3-400^52.3%ID^E:1.3e-124^.^.	TRINITY_DN1460_c0_g1_i28.p12	8185-8724[-]			sigP:0.999161^^^
4985	TRINITY_DN1460_c0_g1	TRINITY_DN1460_c0_g1_i28	sp|Q55BF2|NMD3_DICDI^sp|Q55BF2|NMD3_DICDI^Q:10777-9563,H:3-400^52.3%ID^E:1.3e-124^.^.	TRINITY_DN1460_c0_g1_i28.p25	6816-7163[+]			sigP:0.997087^^^
4986	TRINITY_DN1460_c0_g1	TRINITY_DN1460_c0_g1_i28	sp|Q55BF2|NMD3_DICDI^sp|Q55BF2|NMD3_DICDI^Q:10777-9563,H:3-400^52.3%ID^E:1.3e-124^.^.	TRINITY_DN1460_c0_g1_i28.p6	3064-3993[+]			sigP:0.999278^^^
4987	TRINITY_DN1460_c0_g1	TRINITY_DN1460_c0_g1_i41	sp|Q84QU8|PPT2_ORYSJ^sp|Q84QU8|PPT2_ORYSJ^Q:1923-2810,H:114-407^64.5%ID^E:1.1e-96^.^.	TRINITY_DN1460_c0_g1_i41.p15	6253-6618[+]			sigP:0.997694^^^
4988	TRINITY_DN1460_c0_g1	TRINITY_DN1460_c0_g1_i41	sp|Q84QU8|PPT2_ORYSJ^sp|Q84QU8|PPT2_ORYSJ^Q:1923-2810,H:114-407^64.5%ID^E:1.1e-96^.^.	TRINITY_DN1460_c0_g1_i41.p16	5569-5916[-]		PF00173.28^Cyt-b5^Cytochrome b5-like Heme/Steroid binding domain^32-62^E:6.2e-06	sigP:0.931717^^^
4989	TRINITY_DN1460_c0_g1	TRINITY_DN1460_c0_g1_i41	sp|Q84QU8|PPT2_ORYSJ^sp|Q84QU8|PPT2_ORYSJ^Q:1923-2810,H:114-407^64.5%ID^E:1.1e-96^.^.	TRINITY_DN1460_c0_g1_i41.p2	1605-2813[+]	sp|Q69VR7|PPT1_ORYSJ^sp|Q69VR7|PPT1_ORYSJ^Q:39-402,H:45-408^59.6%ID^E:1.1e-103^.^.	PF03151.16^TPT^Triose-phosphate Transporter family^99-390^E:3.3e-110`PF00892.20^EamA^EamA-like transporter family^116-234^E:9.9e-11	sigP:0.998509^^^	GO:0016020^cellular_component^membrane`GO:0016021^cellular_component^integral component of membrane
4990	TRINITY_DN1460_c0_g1	TRINITY_DN1460_c0_g1_i41	sp|Q84QU8|PPT2_ORYSJ^sp|Q84QU8|PPT2_ORYSJ^Q:1923-2810,H:114-407^64.5%ID^E:1.1e-96^.^.	TRINITY_DN1460_c0_g1_i41.p13	4736-5128[+]			sigP:0.975528^^^
4991	TRINITY_DN1460_c0_g1	TRINITY_DN1460_c0_g1_i41	sp|Q84QU8|PPT2_ORYSJ^sp|Q84QU8|PPT2_ORYSJ^Q:1923-2810,H:114-407^64.5%ID^E:1.1e-96^.^.	TRINITY_DN1460_c0_g1_i41.p10	158-673[+]			sigP:0.983956^^^
4992	TRINITY_DN1460_c0_g1	TRINITY_DN1460_c0_g1_i41	sp|Q84QU8|PPT2_ORYSJ^sp|Q84QU8|PPT2_ORYSJ^Q:1923-2810,H:114-407^64.5%ID^E:1.1e-96^.^.	TRINITY_DN1460_c0_g1_i41.p3	3570-4499[+]			sigP:0.999278^^^
4993	TRINITY_DN1460_c0_g1	TRINITY_DN1460_c0_g1_i40	sp|Q55BF2|NMD3_DICDI^sp|Q55BF2|NMD3_DICDI^Q:11283-10069,H:3-400^52.3%ID^E:1.4e-124^.^.	TRINITY_DN1460_c0_g1_i40.p29	11776-12087[-]			sigP:0.995403^^^
4994	TRINITY_DN1460_c0_g1	TRINITY_DN1460_c0_g1_i40	sp|Q55BF2|NMD3_DICDI^sp|Q55BF2|NMD3_DICDI^Q:11283-10069,H:3-400^52.3%ID^E:1.4e-124^.^.	TRINITY_DN1460_c0_g1_i40.p6	3570-4499[+]			sigP:0.999278^^^
4995	TRINITY_DN1460_c0_g1	TRINITY_DN1460_c0_g1_i40	sp|Q55BF2|NMD3_DICDI^sp|Q55BF2|NMD3_DICDI^Q:11283-10069,H:3-400^52.3%ID^E:1.4e-124^.^.	TRINITY_DN1460_c0_g1_i40.p22	5569-5964[-]	sp|Q9ZWT2|CYB5D_ARATH^sp|Q9ZWT2|CYB5D_ARATH^Q:4-117,H:6-123^48.3%ID^E:2.8e-24^.^.	PF00173.28^Cyt-b5^Cytochrome b5-like Heme/Steroid binding domain^8-78^E:1.5e-23	sigP:0.999121^^^
4996	TRINITY_DN1460_c0_g1	TRINITY_DN1460_c0_g1_i40	sp|Q55BF2|NMD3_DICDI^sp|Q55BF2|NMD3_DICDI^Q:11283-10069,H:3-400^52.3%ID^E:1.4e-124^.^.	TRINITY_DN1460_c0_g1_i40.p1	9517-11610[-]	sp|Q55BF2|NMD3_DICDI^sp|Q55BF2|NMD3_DICDI^Q:110-623,H:3-493^47%ID^E:8.3e-131^.^.	PF04981.13^NMD3^NMD3 family^121-350^E:1.5e-79	sigP:0.998228^^^
4997	TRINITY_DN1460_c0_g1	TRINITY_DN1460_c0_g1_i40	sp|Q55BF2|NMD3_DICDI^sp|Q55BF2|NMD3_DICDI^Q:11283-10069,H:3-400^52.3%ID^E:1.4e-124^.^.	TRINITY_DN1460_c0_g1_i40.p4	1605-2813[+]	sp|Q69VR7|PPT1_ORYSJ^sp|Q69VR7|PPT1_ORYSJ^Q:39-402,H:45-408^59.6%ID^E:1.1e-103^.^.	PF03151.16^TPT^Triose-phosphate Transporter family^99-390^E:3.3e-110`PF00892.20^EamA^EamA-like transporter family^116-234^E:9.9e-11	sigP:0.998509^^^	GO:0016020^cellular_component^membrane`GO:0016021^cellular_component^integral component of membrane
4998	TRINITY_DN1460_c0_g1	TRINITY_DN1460_c0_g1_i40	sp|Q55BF2|NMD3_DICDI^sp|Q55BF2|NMD3_DICDI^Q:11283-10069,H:3-400^52.3%ID^E:1.4e-124^.^.	TRINITY_DN1460_c0_g1_i40.p5	6143-7207[+]			sigP:0.997694^^^
4999	TRINITY_DN1460_c0_g1	TRINITY_DN1460_c0_g1_i40	sp|Q55BF2|NMD3_DICDI^sp|Q55BF2|NMD3_DICDI^Q:11283-10069,H:3-400^52.3%ID^E:1.4e-124^.^.	TRINITY_DN1460_c0_g1_i40.p17	158-673[+]			sigP:0.983956^^^
5000	TRINITY_DN1460_c0_g1	TRINITY_DN1460_c0_g1_i40	sp|Q55BF2|NMD3_DICDI^sp|Q55BF2|NMD3_DICDI^Q:11283-10069,H:3-400^52.3%ID^E:1.4e-124^.^.	TRINITY_DN1460_c0_g1_i40.p27	7322-7669[+]			sigP:0.997087^^^
5001	TRINITY_DN1460_c0_g1	TRINITY_DN1460_c0_g1_i40	sp|Q55BF2|NMD3_DICDI^sp|Q55BF2|NMD3_DICDI^Q:11283-10069,H:3-400^52.3%ID^E:1.4e-124^.^.	TRINITY_DN1460_c0_g1_i40.p13	8691-9230[-]			sigP:0.999161^^^
5002	TRINITY_DN1460_c0_g1	TRINITY_DN1460_c0_g1_i40	sp|Q55BF2|NMD3_DICDI^sp|Q55BF2|NMD3_DICDI^Q:11283-10069,H:3-400^52.3%ID^E:1.4e-124^.^.	TRINITY_DN1460_c0_g1_i40.p23	4736-5128[+]			sigP:0.975528^^^
5003	TRINITY_DN1460_c0_g1	TRINITY_DN1460_c0_g1_i43	sp|Q55BF2|NMD3_DICDI^sp|Q55BF2|NMD3_DICDI^Q:10443-9229,H:3-400^52.3%ID^E:1.3e-124^.^.	TRINITY_DN1460_c0_g1_i43.p1	8830-10770[-]	sp|Q55BF2|NMD3_DICDI^sp|Q55BF2|NMD3_DICDI^Q:110-643,H:3-515^46.5%ID^E:4.5e-131^.^.	PF04981.13^NMD3^NMD3 family^121-350^E:1.3e-79	sigP:0.998228^^^
5004	TRINITY_DN1460_c0_g1	TRINITY_DN1460_c0_g1_i43	sp|Q55BF2|NMD3_DICDI^sp|Q55BF2|NMD3_DICDI^Q:10443-9229,H:3-400^52.3%ID^E:1.3e-124^.^.	TRINITY_DN1460_c0_g1_i43.p5	5637-6701[+]			sigP:0.997694^^^
5005	TRINITY_DN1460_c0_g1	TRINITY_DN1460_c0_g1_i43	sp|Q55BF2|NMD3_DICDI^sp|Q55BF2|NMD3_DICDI^Q:10443-9229,H:3-400^52.3%ID^E:1.3e-124^.^.	TRINITY_DN1460_c0_g1_i43.p27	10936-11247[-]			sigP:0.995403^^^
5006	TRINITY_DN1460_c0_g1	TRINITY_DN1460_c0_g1_i43	sp|Q55BF2|NMD3_DICDI^sp|Q55BF2|NMD3_DICDI^Q:10443-9229,H:3-400^52.3%ID^E:1.3e-124^.^.	TRINITY_DN1460_c0_g1_i43.p25	6816-7163[+]			sigP:0.997087^^^
5007	TRINITY_DN1460_c0_g1	TRINITY_DN1460_c0_g1_i43	sp|Q55BF2|NMD3_DICDI^sp|Q55BF2|NMD3_DICDI^Q:10443-9229,H:3-400^52.3%ID^E:1.3e-124^.^.	TRINITY_DN1460_c0_g1_i43.p6	3064-3993[+]			sigP:0.999278^^^
5008	TRINITY_DN1460_c0_g1	TRINITY_DN1460_c0_g1_i43	sp|Q55BF2|NMD3_DICDI^sp|Q55BF2|NMD3_DICDI^Q:10443-9229,H:3-400^52.3%ID^E:1.3e-124^.^.	TRINITY_DN1460_c0_g1_i43.p20	5063-5458[-]	sp|Q9ZWT2|CYB5D_ARATH^sp|Q9ZWT2|CYB5D_ARATH^Q:4-117,H:6-123^48.3%ID^E:2.8e-24^.^.	PF00173.28^Cyt-b5^Cytochrome b5-like Heme/Steroid binding domain^8-78^E:1.5e-23	sigP:0.999121^^^
5009	TRINITY_DN1460_c0_g1	TRINITY_DN1460_c0_g1_i43	sp|Q55BF2|NMD3_DICDI^sp|Q55BF2|NMD3_DICDI^Q:10443-9229,H:3-400^52.3%ID^E:1.3e-124^.^.	TRINITY_DN1460_c0_g1_i43.p21	4230-4622[+]			sigP:0.975528^^^
5010	TRINITY_DN1460_c0_g1	TRINITY_DN1460_c0_g1_i43	sp|Q55BF2|NMD3_DICDI^sp|Q55BF2|NMD3_DICDI^Q:10443-9229,H:3-400^52.3%ID^E:1.3e-124^.^.	TRINITY_DN1460_c0_g1_i43.p16	8105-8551[-]			sigP:0.999161^^^
5011	TRINITY_DN1460_c0_g1	TRINITY_DN1460_c0_g1_i43	sp|Q55BF2|NMD3_DICDI^sp|Q55BF2|NMD3_DICDI^Q:10443-9229,H:3-400^52.3%ID^E:1.3e-124^.^.	TRINITY_DN1460_c0_g1_i43.p4	1099-2307[+]	sp|Q69VR7|PPT1_ORYSJ^sp|Q69VR7|PPT1_ORYSJ^Q:39-402,H:45-408^59.6%ID^E:1.1e-103^.^.	PF03151.16^TPT^Triose-phosphate Transporter family^99-390^E:3.3e-110`PF00892.20^EamA^EamA-like transporter family^116-234^E:9.9e-11	sigP:0.998509^^^	GO:0016020^cellular_component^membrane`GO:0016021^cellular_component^integral component of membrane
5012	TRINITY_DN1460_c0_g1	TRINITY_DN1460_c0_g1_i42	sp|Q8H936|CSN5_ORYSJ^sp|Q8H936|CSN5_ORYSJ^Q:84-1076,H:2-336^56.8%ID^E:5.7e-103^.^.	TRINITY_DN1460_c0_g1_i42.p2	8308-9960[-]			sigP:0.997789^^^
5013	TRINITY_DN1460_c0_g1	TRINITY_DN1460_c0_g1_i42	sp|Q8H936|CSN5_ORYSJ^sp|Q8H936|CSN5_ORYSJ^Q:84-1076,H:2-336^56.8%ID^E:5.7e-103^.^.	TRINITY_DN1460_c0_g1_i42.p1	4557-8438[-]		PF07714.17^Pkinase_Tyr^Protein tyrosine kinase^912-987^E:5.7e-06`PF07714.17^Pkinase_Tyr^Protein tyrosine kinase^1062-1262^E:2e-37`PF00069.25^Pkinase^Protein kinase domain^1065-1260^E:2.9e-32	sigP:0.992922^^^	GO:0004672^molecular_function^protein kinase activity`GO:0006468^biological_process^protein phosphorylation`GO:0005524^molecular_function^ATP binding
5014	TRINITY_DN1460_c0_g1	TRINITY_DN1460_c0_g1_i42	sp|Q8H936|CSN5_ORYSJ^sp|Q8H936|CSN5_ORYSJ^Q:84-1076,H:2-336^56.8%ID^E:5.7e-103^.^.	TRINITY_DN1460_c0_g1_i42.p3	1866-3134[+]	sp|Q9STK6|WNK3_ARATH^sp|Q9STK6|WNK3_ARATH^Q:49-309,H:3-281^43.8%ID^E:1.2e-60^.^.	PF00069.25^Pkinase^Protein kinase domain^71-308^E:1.3e-32`PF07714.17^Pkinase_Tyr^Protein tyrosine kinase^71-260^E:9e-20	sigP:0.997453^^^	GO:0004672^molecular_function^protein kinase activity`GO:0005524^molecular_function^ATP binding`GO:0006468^biological_process^protein phosphorylation
5015	TRINITY_DN1460_c0_g1	TRINITY_DN1460_c0_g1_i42	sp|Q8H936|CSN5_ORYSJ^sp|Q8H936|CSN5_ORYSJ^Q:84-1076,H:2-336^56.8%ID^E:5.7e-103^.^.	TRINITY_DN1460_c0_g1_i42.p4	57-1169[+]	sp|Q8H936|CSN5_ORYSJ^sp|Q8H936|CSN5_ORYSJ^Q:10-340,H:2-336^64.9%ID^E:5.7e-123^.^.	PF01398.21^JAB^JAB1/Mov34/MPN/PAD-1 ubiquitin protease^62-173^E:2e-28`PF18323.1^CSN5_C^Cop9 signalosome subunit 5 C-terminal domain^261-340^E:4.5e-17	sigP:0.998354^^^	GO:0005515^molecular_function^protein binding
5016	TRINITY_DN1460_c0_g1	TRINITY_DN1460_c0_g1_i45	sp|Q8H936|CSN5_ORYSJ^sp|Q8H936|CSN5_ORYSJ^Q:751-1500,H:86-336^63.5%ID^E:7.4e-90^.^.	TRINITY_DN1460_c0_g1_i45.p2	2290-3558[+]	sp|Q9STK6|WNK3_ARATH^sp|Q9STK6|WNK3_ARATH^Q:49-309,H:3-281^43.8%ID^E:1.2e-60^.^.	PF00069.25^Pkinase^Protein kinase domain^71-308^E:1.3e-32`PF07714.17^Pkinase_Tyr^Protein tyrosine kinase^71-260^E:9e-20	sigP:0.997453^^^	GO:0004672^molecular_function^protein kinase activity`GO:0005524^molecular_function^ATP binding`GO:0006468^biological_process^protein phosphorylation
5017	TRINITY_DN1460_c0_g1	TRINITY_DN1460_c0_g1_i45	sp|Q8H936|CSN5_ORYSJ^sp|Q8H936|CSN5_ORYSJ^Q:751-1500,H:86-336^63.5%ID^E:7.4e-90^.^.	TRINITY_DN1460_c0_g1_i45.p16	57-404[+]	sp|Q4WZP2|CSN5_ASPFU^sp|Q4WZP2|CSN5_ASPFU^Q:16-92,H:4-78^59.7%ID^E:1.7e-20^.^.		sigP:0.998354^^^
5018	TRINITY_DN1460_c0_g1	TRINITY_DN1460_c0_g1_i45	sp|Q8H936|CSN5_ORYSJ^sp|Q8H936|CSN5_ORYSJ^Q:751-1500,H:86-336^63.5%ID^E:7.4e-90^.^.	TRINITY_DN1460_c0_g1_i45.p6	859-1593[+]	sp|Q8H936|CSN5_ORYSJ^sp|Q8H936|CSN5_ORYSJ^Q:1-214,H:122-336^67.6%ID^E:2.3e-83^.^.	PF01398.21^JAB^JAB1/Mov34/MPN/PAD-1 ubiquitin protease^9-47^E:1.3e-11`PF18323.1^CSN5_C^Cop9 signalosome subunit 5 C-terminal domain^135-214^E:2.1e-17	sigP:0.997068^^^	GO:0005515^molecular_function^protein binding
5019	TRINITY_DN1460_c0_g1	TRINITY_DN1460_c0_g1_i45	sp|Q8H936|CSN5_ORYSJ^sp|Q8H936|CSN5_ORYSJ^Q:751-1500,H:86-336^63.5%ID^E:7.4e-90^.^.	TRINITY_DN1460_c0_g1_i45.p28	446-745[-]			sigP:0.996698^^^
5020	TRINITY_DN1460_c0_g1	TRINITY_DN1460_c0_g1_i45	sp|Q8H936|CSN5_ORYSJ^sp|Q8H936|CSN5_ORYSJ^Q:751-1500,H:86-336^63.5%ID^E:7.4e-90^.^.	TRINITY_DN1460_c0_g1_i45.p1	4981-10110[-]		PF07714.17^Pkinase_Tyr^Protein tyrosine kinase^1328-1403^E:8e-06`PF07714.17^Pkinase_Tyr^Protein tyrosine kinase^1478-1678^E:2.9e-37`PF00069.25^Pkinase^Protein kinase domain^1481-1676^E:4.4e-32	sigP:0.997789^^^	GO:0004672^molecular_function^protein kinase activity`GO:0006468^biological_process^protein phosphorylation`GO:0005524^molecular_function^ATP binding
5021	TRINITY_DN1460_c0_g1	TRINITY_DN1460_c0_g1_i44	sp|Q8H936|CSN5_ORYSJ^sp|Q8H936|CSN5_ORYSJ^Q:751-1500,H:86-336^63.5%ID^E:7.3e-90^.^.	TRINITY_DN1460_c0_g1_i44.p16	57-404[+]	sp|Q4WZP2|CSN5_ASPFU^sp|Q4WZP2|CSN5_ASPFU^Q:16-92,H:4-78^59.7%ID^E:1.7e-20^.^.		sigP:0.998354^^^
5022	TRINITY_DN1460_c0_g1	TRINITY_DN1460_c0_g1_i44	sp|Q8H936|CSN5_ORYSJ^sp|Q8H936|CSN5_ORYSJ^Q:751-1500,H:86-336^63.5%ID^E:7.3e-90^.^.	TRINITY_DN1460_c0_g1_i44.p2	2290-3558[+]	sp|Q9STK6|WNK3_ARATH^sp|Q9STK6|WNK3_ARATH^Q:49-309,H:3-281^43.8%ID^E:1.2e-60^.^.	PF00069.25^Pkinase^Protein kinase domain^71-308^E:1.3e-32`PF07714.17^Pkinase_Tyr^Protein tyrosine kinase^71-260^E:9e-20	sigP:0.997453^^^	GO:0004672^molecular_function^protein kinase activity`GO:0005524^molecular_function^ATP binding`GO:0006468^biological_process^protein phosphorylation
5023	TRINITY_DN1460_c0_g1	TRINITY_DN1460_c0_g1_i44	sp|Q8H936|CSN5_ORYSJ^sp|Q8H936|CSN5_ORYSJ^Q:751-1500,H:86-336^63.5%ID^E:7.3e-90^.^.	TRINITY_DN1460_c0_g1_i44.p6	859-1593[+]	sp|Q8H936|CSN5_ORYSJ^sp|Q8H936|CSN5_ORYSJ^Q:1-214,H:122-336^67.6%ID^E:2.3e-83^.^.	PF01398.21^JAB^JAB1/Mov34/MPN/PAD-1 ubiquitin protease^9-47^E:1.3e-11`PF18323.1^CSN5_C^Cop9 signalosome subunit 5 C-terminal domain^135-214^E:2.1e-17	sigP:0.997068^^^	GO:0005515^molecular_function^protein binding
5024	TRINITY_DN1460_c0_g1	TRINITY_DN1460_c0_g1_i44	sp|Q8H936|CSN5_ORYSJ^sp|Q8H936|CSN5_ORYSJ^Q:751-1500,H:86-336^63.5%ID^E:7.3e-90^.^.	TRINITY_DN1460_c0_g1_i44.p1	4981-10110[-]		PF07714.17^Pkinase_Tyr^Protein tyrosine kinase^1328-1403^E:8e-06`PF07714.17^Pkinase_Tyr^Protein tyrosine kinase^1478-1678^E:2.9e-37`PF00069.25^Pkinase^Protein kinase domain^1481-1676^E:4.4e-32	sigP:0.997789^^^	GO:0004672^molecular_function^protein kinase activity`GO:0006468^biological_process^protein phosphorylation`GO:0005524^molecular_function^ATP binding
5025	TRINITY_DN1460_c0_g1	TRINITY_DN1460_c0_g1_i44	sp|Q8H936|CSN5_ORYSJ^sp|Q8H936|CSN5_ORYSJ^Q:751-1500,H:86-336^63.5%ID^E:7.3e-90^.^.	TRINITY_DN1460_c0_g1_i44.p28	446-745[-]			sigP:0.996698^^^
5026	TRINITY_DN1460_c0_g1	TRINITY_DN1460_c0_g1_i47	sp|Q84QU8|PPT2_ORYSJ^sp|Q84QU8|PPT2_ORYSJ^Q:1417-2304,H:114-407^64.5%ID^E:1e-96^.^.	TRINITY_DN1460_c0_g1_i47.p2	1099-2307[+]	sp|Q69VR7|PPT1_ORYSJ^sp|Q69VR7|PPT1_ORYSJ^Q:39-402,H:45-408^59.6%ID^E:1.1e-103^.^.	PF03151.16^TPT^Triose-phosphate Transporter family^99-390^E:3.3e-110`PF00892.20^EamA^EamA-like transporter family^116-234^E:9.9e-11	sigP:0.998509^^^	GO:0016020^cellular_component^membrane`GO:0016021^cellular_component^integral component of membrane
5027	TRINITY_DN1460_c0_g1	TRINITY_DN1460_c0_g1_i47	sp|Q84QU8|PPT2_ORYSJ^sp|Q84QU8|PPT2_ORYSJ^Q:1417-2304,H:114-407^64.5%ID^E:1e-96^.^.	TRINITY_DN1460_c0_g1_i47.p3	3064-3993[+]			sigP:0.999278^^^
5028	TRINITY_DN1460_c0_g1	TRINITY_DN1460_c0_g1_i47	sp|Q84QU8|PPT2_ORYSJ^sp|Q84QU8|PPT2_ORYSJ^Q:1417-2304,H:114-407^64.5%ID^E:1e-96^.^.	TRINITY_DN1460_c0_g1_i47.p13	5747-6112[+]			sigP:0.997694^^^
5029	TRINITY_DN1460_c0_g1	TRINITY_DN1460_c0_g1_i47	sp|Q84QU8|PPT2_ORYSJ^sp|Q84QU8|PPT2_ORYSJ^Q:1417-2304,H:114-407^64.5%ID^E:1e-96^.^.	TRINITY_DN1460_c0_g1_i47.p11	4230-4622[+]			sigP:0.975528^^^
5030	TRINITY_DN1460_c0_g1	TRINITY_DN1460_c0_g1_i47	sp|Q84QU8|PPT2_ORYSJ^sp|Q84QU8|PPT2_ORYSJ^Q:1417-2304,H:114-407^64.5%ID^E:1e-96^.^.	TRINITY_DN1460_c0_g1_i47.p14	5063-5410[-]		PF00173.28^Cyt-b5^Cytochrome b5-like Heme/Steroid binding domain^32-62^E:6.2e-06	sigP:0.931717^^^
5031	TRINITY_DN1460_c0_g1	TRINITY_DN1460_c0_g1_i46	sp|Q8H936|CSN5_ORYSJ^sp|Q8H936|CSN5_ORYSJ^Q:84-1076,H:2-336^56.8%ID^E:5.5e-103^.^.	TRINITY_DN1460_c0_g1_i46.p3	57-1169[+]	sp|Q8H936|CSN5_ORYSJ^sp|Q8H936|CSN5_ORYSJ^Q:10-340,H:2-336^64.9%ID^E:5.7e-123^.^.	PF01398.21^JAB^JAB1/Mov34/MPN/PAD-1 ubiquitin protease^62-173^E:2e-28`PF18323.1^CSN5_C^Cop9 signalosome subunit 5 C-terminal domain^261-340^E:4.5e-17	sigP:0.998354^^^	GO:0005515^molecular_function^protein binding
5032	TRINITY_DN1460_c0_g1	TRINITY_DN1460_c0_g1_i46	sp|Q8H936|CSN5_ORYSJ^sp|Q8H936|CSN5_ORYSJ^Q:84-1076,H:2-336^56.8%ID^E:5.5e-103^.^.	TRINITY_DN1460_c0_g1_i46.p2	1866-3134[+]	sp|Q9STK6|WNK3_ARATH^sp|Q9STK6|WNK3_ARATH^Q:49-309,H:3-281^43.8%ID^E:1.2e-60^.^.	PF00069.25^Pkinase^Protein kinase domain^71-308^E:1.3e-32`PF07714.17^Pkinase_Tyr^Protein tyrosine kinase^71-260^E:9e-20	sigP:0.997453^^^	GO:0004672^molecular_function^protein kinase activity`GO:0005524^molecular_function^ATP binding`GO:0006468^biological_process^protein phosphorylation
5033	TRINITY_DN1460_c0_g1	TRINITY_DN1460_c0_g1_i46	sp|Q8H936|CSN5_ORYSJ^sp|Q8H936|CSN5_ORYSJ^Q:84-1076,H:2-336^56.8%ID^E:5.5e-103^.^.	TRINITY_DN1460_c0_g1_i46.p1	4557-9686[-]		PF07714.17^Pkinase_Tyr^Protein tyrosine kinase^1328-1403^E:8e-06`PF07714.17^Pkinase_Tyr^Protein tyrosine kinase^1478-1678^E:2.9e-37`PF00069.25^Pkinase^Protein kinase domain^1481-1676^E:4.4e-32	sigP:0.997789^^^	GO:0004672^molecular_function^protein kinase activity`GO:0006468^biological_process^protein phosphorylation`GO:0005524^molecular_function^ATP binding
5034	TRINITY_DN1460_c0_g1	TRINITY_DN1460_c0_g1_i48	sp|Q8H936|CSN5_ORYSJ^sp|Q8H936|CSN5_ORYSJ^Q:751-1500,H:86-336^63.5%ID^E:7.4e-90^.^.	TRINITY_DN1460_c0_g1_i48.p7	859-1593[+]	sp|Q8H936|CSN5_ORYSJ^sp|Q8H936|CSN5_ORYSJ^Q:1-214,H:122-336^67.6%ID^E:2.3e-83^.^.	PF01398.21^JAB^JAB1/Mov34/MPN/PAD-1 ubiquitin protease^9-47^E:1.3e-11`PF18323.1^CSN5_C^Cop9 signalosome subunit 5 C-terminal domain^135-214^E:2.1e-17	sigP:0.997068^^^	GO:0005515^molecular_function^protein binding
5035	TRINITY_DN1460_c0_g1	TRINITY_DN1460_c0_g1_i48	sp|Q8H936|CSN5_ORYSJ^sp|Q8H936|CSN5_ORYSJ^Q:751-1500,H:86-336^63.5%ID^E:7.4e-90^.^.	TRINITY_DN1460_c0_g1_i48.p16	57-404[+]	sp|Q4WZP2|CSN5_ASPFU^sp|Q4WZP2|CSN5_ASPFU^Q:16-92,H:4-78^59.7%ID^E:1.7e-20^.^.		sigP:0.998354^^^
5036	TRINITY_DN1460_c0_g1	TRINITY_DN1460_c0_g1_i48	sp|Q8H936|CSN5_ORYSJ^sp|Q8H936|CSN5_ORYSJ^Q:751-1500,H:86-336^63.5%ID^E:7.4e-90^.^.	TRINITY_DN1460_c0_g1_i48.p1	4794-8675[-]		PF07714.17^Pkinase_Tyr^Protein tyrosine kinase^912-987^E:5.7e-06`PF07714.17^Pkinase_Tyr^Protein tyrosine kinase^1062-1262^E:2e-37`PF00069.25^Pkinase^Protein kinase domain^1065-1260^E:2.9e-32	sigP:0.992922^^^	GO:0004672^molecular_function^protein kinase activity`GO:0006468^biological_process^protein phosphorylation`GO:0005524^molecular_function^ATP binding
5037	TRINITY_DN1460_c0_g1	TRINITY_DN1460_c0_g1_i48	sp|Q8H936|CSN5_ORYSJ^sp|Q8H936|CSN5_ORYSJ^Q:751-1500,H:86-336^63.5%ID^E:7.4e-90^.^.	TRINITY_DN1460_c0_g1_i48.p3	2290-3675[+]	sp|Q9STK6|WNK3_ARATH^sp|Q9STK6|WNK3_ARATH^Q:49-448,H:3-377^36.1%ID^E:1.7e-60^.^.	PF00069.25^Pkinase^Protein kinase domain^71-308^E:1.6e-32`PF07714.17^Pkinase_Tyr^Protein tyrosine kinase^71-259^E:1.4e-19	sigP:0.997453^^^	GO:0004672^molecular_function^protein kinase activity`GO:0005524^molecular_function^ATP binding`GO:0006468^biological_process^protein phosphorylation
5038	TRINITY_DN1460_c0_g1	TRINITY_DN1460_c0_g1_i48	sp|Q8H936|CSN5_ORYSJ^sp|Q8H936|CSN5_ORYSJ^Q:751-1500,H:86-336^63.5%ID^E:7.4e-90^.^.	TRINITY_DN1460_c0_g1_i48.p2	8545-10197[-]			sigP:0.997789^^^
5039	TRINITY_DN1460_c0_g1	TRINITY_DN1460_c0_g1_i48	sp|Q8H936|CSN5_ORYSJ^sp|Q8H936|CSN5_ORYSJ^Q:751-1500,H:86-336^63.5%ID^E:7.4e-90^.^.	TRINITY_DN1460_c0_g1_i48.p30	446-745[-]			sigP:0.996698^^^
5040	TRINITY_DN1460_c0_g2	TRINITY_DN1460_c0_g2_i1		TRINITY_DN1460_c0_g2_i1.p2	1-669[-]			sigP:0.999209^^^
5041	TRINITY_DN1460_c0_g2	TRINITY_DN1460_c0_g2_i1		TRINITY_DN1460_c0_g2_i1.p3	954-1484[+]		PF10229.9^MMADHC^Methylmalonic aciduria and homocystinuria type D protein^18-158^E:1e-33	sigP:0.999212^^^	GO:0009235^biological_process^cobalamin metabolic process
5042	TRINITY_DN1460_c0_g2	TRINITY_DN1460_c0_g2_i1		TRINITY_DN1460_c0_g2_i1.p6	2755-3054[+]			sigP:0.075222^CS^pos:^Pr:
5043	TRINITY_DN1460_c0_g2	TRINITY_DN1460_c0_g2_i1		TRINITY_DN1460_c0_g2_i1.p1	1790-2590[-]			sigP:0.998047^^^
5044	TRINITY_DN1460_c0_g2	TRINITY_DN1460_c0_g2_i3		TRINITY_DN1460_c0_g2_i3.p6	1217-1519[+]		PF10229.9^MMADHC^Methylmalonic aciduria and homocystinuria type D protein^4-82^E:7.2e-18	sigP:0.991163^^^	GO:0009235^biological_process^cobalamin metabolic process
5045	TRINITY_DN1460_c0_g2	TRINITY_DN1460_c0_g2_i3		TRINITY_DN1460_c0_g2_i3.p2	1-669[-]			sigP:0.999209^^^
5046	TRINITY_DN1460_c0_g2	TRINITY_DN1460_c0_g2_i3		TRINITY_DN1460_c0_g2_i3.p7	2790-3089[+]			sigP:0.075222^CS^pos:^Pr:
5047	TRINITY_DN1460_c0_g2	TRINITY_DN1460_c0_g2_i3		TRINITY_DN1460_c0_g2_i3.p1	1825-2625[-]			sigP:0.998047^^^
5048	TRINITY_DN1460_c0_g2	TRINITY_DN1460_c0_g2_i2		TRINITY_DN1460_c0_g2_i2.p1	2050-2850[-]			sigP:0.998047^^^
5049	TRINITY_DN1460_c0_g2	TRINITY_DN1460_c0_g2_i2		TRINITY_DN1460_c0_g2_i2.p7	3015-3314[+]			sigP:0.075222^CS^pos:^Pr:
5050	TRINITY_DN1460_c0_g2	TRINITY_DN1460_c0_g2_i2		TRINITY_DN1460_c0_g2_i2.p2	1-669[-]			sigP:0.999209^^^
5051	TRINITY_DN1460_c0_g2	TRINITY_DN1460_c0_g2_i2		TRINITY_DN1460_c0_g2_i2.p3	1253-1744[+]		PF10229.9^MMADHC^Methylmalonic aciduria and homocystinuria type D protein^61-145^E:1.1e-18	sigP:0.980661^^^	GO:0009235^biological_process^cobalamin metabolic process
5052	TRINITY_DN1460_c1_g3	TRINITY_DN1460_c1_g3_i1	sp|P51413|RL172_ARATH^sp|P51413|RL172_ARATH^Q:4852-4397,H:1-151^68.4%ID^E:9.5e-53^.^.	TRINITY_DN1460_c1_g3_i1.p5	4283-4906[-]	sp|P51413|RL172_ARATH^sp|P51413|RL172_ARATH^Q:19-195,H:1-175^65.5%ID^E:1.5e-56^.^.	PF00237.19^Ribosomal_L22^Ribosomal protein L22p/L17e^35-170^E:2.1e-38	sigP:0.997968^^^	GO:0003735^molecular_function^structural constituent of ribosome`GO:0006412^biological_process^translation`GO:0005840^cellular_component^ribosome
5053	TRINITY_DN1460_c1_g3	TRINITY_DN1460_c1_g3_i1	sp|P51413|RL172_ARATH^sp|P51413|RL172_ARATH^Q:4852-4397,H:1-151^68.4%ID^E:9.5e-53^.^.	TRINITY_DN1460_c1_g3_i1.p6	2981-3568[+]			sigP:0.999437^^^
5054	TRINITY_DN1460_c1_g3	TRINITY_DN1460_c1_g3_i1	sp|P51413|RL172_ARATH^sp|P51413|RL172_ARATH^Q:4852-4397,H:1-151^68.4%ID^E:9.5e-53^.^.	TRINITY_DN1460_c1_g3_i1.p1	1086-2024[-]		PF08857.11^ParBc_2^Putative ParB-like nuclease^58-181^E:7.6e-20`PF08857.11^ParBc_2^Putative ParB-like nuclease^211-264^E:5.7e-09	sigP:0.998303^^^
5055	TRINITY_DN1460_c1_g3	TRINITY_DN1460_c1_g3_i1	sp|P51413|RL172_ARATH^sp|P51413|RL172_ARATH^Q:4852-4397,H:1-151^68.4%ID^E:9.5e-53^.^.	TRINITY_DN1460_c1_g3_i1.p4	1-732[-]			sigP:0.999424^^^
5056	TRINITY_DN1460_c2_g1	TRINITY_DN1460_c2_g1_i1		TRINITY_DN1460_c2_g1_i1.p1	424-2130[+]		PF00641.18^zf-RanBP^Zn-finger in Ran binding protein and others^23-47^E:0.00055`PF00641.18^zf-RanBP^Zn-finger in Ran binding protein and others^78-106^E:0.00013	sigP:0.999251^^^
5057	TRINITY_DN1447_c0_g1	TRINITY_DN1447_c0_g1_i4	sp|Q7XJE5|MCA2_ARATH^sp|Q7XJE5|MCA2_ARATH^Q:4016-3237,H:115-357^34.1%ID^E:8.4e-36^.^.	TRINITY_DN1447_c0_g1_i4.p2	3174-4361[-]	sp|Q7XJE5|MCA2_ARATH^sp|Q7XJE5|MCA2_ARATH^Q:116-375,H:115-357^34.5%ID^E:2e-36^.^.	PF00656.22^Peptidase_C14^Caspase domain^117-383^E:5.9e-39	sigP:0.998315^^^
5058	TRINITY_DN1447_c0_g1	TRINITY_DN1447_c0_g1_i4	sp|Q7XJE5|MCA2_ARATH^sp|Q7XJE5|MCA2_ARATH^Q:4016-3237,H:115-357^34.1%ID^E:8.4e-36^.^.	TRINITY_DN1447_c0_g1_i4.p8	2519-2929[+]			sigP:0.963221^^^
5059	TRINITY_DN1447_c0_g1	TRINITY_DN1447_c0_g1_i4	sp|Q7XJE5|MCA2_ARATH^sp|Q7XJE5|MCA2_ARATH^Q:4016-3237,H:115-357^34.1%ID^E:8.4e-36^.^.	TRINITY_DN1447_c0_g1_i4.p4	4471-5124[-]			sigP:0.999521^^^
5060	TRINITY_DN1447_c0_g1	TRINITY_DN1447_c0_g1_i4	sp|Q7XJE5|MCA2_ARATH^sp|Q7XJE5|MCA2_ARATH^Q:4016-3237,H:115-357^34.1%ID^E:8.4e-36^.^.	TRINITY_DN1447_c0_g1_i4.p1	65-1918[-]		PF07690.16^MFS_1^Major Facilitator Superfamily^120-426^E:1.3e-40`PF00083.24^Sugar_tr^Sugar (and other) transporter^132-502^E:9.1e-16`PF07690.16^MFS_1^Major Facilitator Superfamily^401-527^E:1.9e-09	sigP:0.999408^^^	GO:0055085^biological_process^transmembrane transport`GO:0016021^cellular_component^integral component of membrane`GO:0022857^molecular_function^transmembrane transporter activity
5061	TRINITY_DN1447_c0_g1	TRINITY_DN1447_c0_g1_i6	sp|Q7XJE5|MCA2_ARATH^sp|Q7XJE5|MCA2_ARATH^Q:4016-3237,H:115-357^34.1%ID^E:8.2e-36^.^.	TRINITY_DN1447_c0_g1_i6.p6	2519-2929[+]			sigP:0.963221^^^
5062	TRINITY_DN1447_c0_g1	TRINITY_DN1447_c0_g1_i6	sp|Q7XJE5|MCA2_ARATH^sp|Q7XJE5|MCA2_ARATH^Q:4016-3237,H:115-357^34.1%ID^E:8.2e-36^.^.	TRINITY_DN1447_c0_g1_i6.p2	3174-4979[-]	sp|Q7XJE5|MCA2_ARATH^sp|Q7XJE5|MCA2_ARATH^Q:322-581,H:115-357^34.5%ID^E:3e-36^.^.	PF00656.22^Peptidase_C14^Caspase domain^323-589^E:1.8e-38	sigP:0.999521^^^
5063	TRINITY_DN1447_c0_g1	TRINITY_DN1447_c0_g1_i6	sp|Q7XJE5|MCA2_ARATH^sp|Q7XJE5|MCA2_ARATH^Q:4016-3237,H:115-357^34.1%ID^E:8.2e-36^.^.	TRINITY_DN1447_c0_g1_i6.p1	65-1918[-]		PF07690.16^MFS_1^Major Facilitator Superfamily^120-426^E:1.3e-40`PF00083.24^Sugar_tr^Sugar (and other) transporter^132-502^E:9.1e-16`PF07690.16^MFS_1^Major Facilitator Superfamily^401-527^E:1.9e-09	sigP:0.999408^^^	GO:0055085^biological_process^transmembrane transport`GO:0016021^cellular_component^integral component of membrane`GO:0022857^molecular_function^transmembrane transporter activity
5064	TRINITY_DN1447_c0_g1	TRINITY_DN1447_c0_g1_i7	sp|Q7XJE5|MCA2_ARATH^sp|Q7XJE5|MCA2_ARATH^Q:4366-3587,H:115-357^34.1%ID^E:8.6e-36^.^.	TRINITY_DN1447_c0_g1_i7.p15	4901-5224[+]			sigP:0.988609^^^
5065	TRINITY_DN1447_c0_g1	TRINITY_DN1447_c0_g1_i7	sp|Q7XJE5|MCA2_ARATH^sp|Q7XJE5|MCA2_ARATH^Q:4366-3587,H:115-357^34.1%ID^E:8.6e-36^.^.	TRINITY_DN1447_c0_g1_i7.p10	2869-3279[+]			sigP:0.963221^^^
5066	TRINITY_DN1447_c0_g1	TRINITY_DN1447_c0_g1_i7	sp|Q7XJE5|MCA2_ARATH^sp|Q7XJE5|MCA2_ARATH^Q:4366-3587,H:115-357^34.1%ID^E:8.6e-36^.^.	TRINITY_DN1447_c0_g1_i7.p17	1-309[+]			sigP:0.974258^^^
5067	TRINITY_DN1447_c0_g1	TRINITY_DN1447_c0_g1_i7	sp|Q7XJE5|MCA2_ARATH^sp|Q7XJE5|MCA2_ARATH^Q:4366-3587,H:115-357^34.1%ID^E:8.6e-36^.^.	TRINITY_DN1447_c0_g1_i7.p1	556-2268[-]		PF07690.16^MFS_1^Major Facilitator Superfamily^120-480^E:7e-46`PF00083.24^Sugar_tr^Sugar (and other) transporter^132-476^E:5.3e-14	sigP:0.999408^^^	GO:0055085^biological_process^transmembrane transport`GO:0016021^cellular_component^integral component of membrane`GO:0022857^molecular_function^transmembrane transporter activity
5068	TRINITY_DN1447_c0_g1	TRINITY_DN1447_c0_g1_i7	sp|Q7XJE5|MCA2_ARATH^sp|Q7XJE5|MCA2_ARATH^Q:4366-3587,H:115-357^34.1%ID^E:8.6e-36^.^.	TRINITY_DN1447_c0_g1_i7.p2	3524-4897[-]	sp|Q7XJE5|MCA2_ARATH^sp|Q7XJE5|MCA2_ARATH^Q:178-437,H:115-357^34.5%ID^E:2.3e-36^.^.	PF00656.22^Peptidase_C14^Caspase domain^179-445^E:9.1e-39	sigP:0.995445^^^
5069	TRINITY_DN1447_c0_g1	TRINITY_DN1447_c0_g1_i1	sp|Q7XJE5|MCA2_ARATH^sp|Q7XJE5|MCA2_ARATH^Q:1057-533,H:115-289^36.2%ID^E:2.5e-28^.^.	TRINITY_DN1447_c0_g1_i1.p1	206-1522[-]	sp|Q7XJE5|MCA2_ARATH^sp|Q7XJE5|MCA2_ARATH^Q:156-330,H:115-289^36.2%ID^E:2.2e-28^.^.	PF00656.22^Peptidase_C14^Caspase domain^157-309^E:2e-30	sigP:0.99738^^^
5070	TRINITY_DN1447_c0_g1	TRINITY_DN1447_c0_g1_i2	sp|Q7XJE5|MCA2_ARATH^sp|Q7XJE5|MCA2_ARATH^Q:4016-3237,H:115-357^34.1%ID^E:8.6e-36^.^.	TRINITY_DN1447_c0_g1_i2.p6	4812-5243[-]			sigP:0.998777^^^
5071	TRINITY_DN1447_c0_g1	TRINITY_DN1447_c0_g1_i2	sp|Q7XJE5|MCA2_ARATH^sp|Q7XJE5|MCA2_ARATH^Q:4016-3237,H:115-357^34.1%ID^E:8.6e-36^.^.	TRINITY_DN1447_c0_g1_i2.p7	2519-2929[+]			sigP:0.963221^^^
5072	TRINITY_DN1447_c0_g1	TRINITY_DN1447_c0_g1_i2	sp|Q7XJE5|MCA2_ARATH^sp|Q7XJE5|MCA2_ARATH^Q:4016-3237,H:115-357^34.1%ID^E:8.6e-36^.^.	TRINITY_DN1447_c0_g1_i2.p2	3174-4403[-]	sp|Q7XJE5|MCA2_ARATH^sp|Q7XJE5|MCA2_ARATH^Q:130-389,H:115-357^34.5%ID^E:2e-36^.^.	PF00656.22^Peptidase_C14^Caspase domain^131-397^E:6.6e-39	sigP:0.999093^^^
5073	TRINITY_DN1447_c0_g1	TRINITY_DN1447_c0_g1_i2	sp|Q7XJE5|MCA2_ARATH^sp|Q7XJE5|MCA2_ARATH^Q:4016-3237,H:115-357^34.1%ID^E:8.6e-36^.^.	TRINITY_DN1447_c0_g1_i2.p1	65-1918[-]		PF07690.16^MFS_1^Major Facilitator Superfamily^120-426^E:1.3e-40`PF00083.24^Sugar_tr^Sugar (and other) transporter^132-502^E:9.1e-16`PF07690.16^MFS_1^Major Facilitator Superfamily^401-527^E:1.9e-09	sigP:0.999408^^^	GO:0055085^biological_process^transmembrane transport`GO:0016021^cellular_component^integral component of membrane`GO:0022857^molecular_function^transmembrane transporter activity
5074	TRINITY_DN1447_c0_g1	TRINITY_DN1447_c0_g1_i3	sp|Q7XJE5|MCA2_ARATH^sp|Q7XJE5|MCA2_ARATH^Q:4016-3237,H:115-357^34.1%ID^E:9e-36^.^.	TRINITY_DN1447_c0_g1_i3.p6	5058-5489[-]			sigP:0.998777^^^
5075	TRINITY_DN1447_c0_g1	TRINITY_DN1447_c0_g1_i3	sp|Q7XJE5|MCA2_ARATH^sp|Q7XJE5|MCA2_ARATH^Q:4016-3237,H:115-357^34.1%ID^E:9e-36^.^.	TRINITY_DN1447_c0_g1_i3.p7	2519-2929[+]			sigP:0.963221^^^
5076	TRINITY_DN1447_c0_g1	TRINITY_DN1447_c0_g1_i3	sp|Q7XJE5|MCA2_ARATH^sp|Q7XJE5|MCA2_ARATH^Q:4016-3237,H:115-357^34.1%ID^E:9e-36^.^.	TRINITY_DN1447_c0_g1_i3.p2	3174-4403[-]	sp|Q7XJE5|MCA2_ARATH^sp|Q7XJE5|MCA2_ARATH^Q:130-389,H:115-357^34.5%ID^E:2e-36^.^.	PF00656.22^Peptidase_C14^Caspase domain^131-397^E:6.6e-39	sigP:0.999093^^^
5077	TRINITY_DN1447_c0_g1	TRINITY_DN1447_c0_g1_i3	sp|Q7XJE5|MCA2_ARATH^sp|Q7XJE5|MCA2_ARATH^Q:4016-3237,H:115-357^34.1%ID^E:9e-36^.^.	TRINITY_DN1447_c0_g1_i3.p1	65-1918[-]		PF07690.16^MFS_1^Major Facilitator Superfamily^120-426^E:1.3e-40`PF00083.24^Sugar_tr^Sugar (and other) transporter^132-502^E:9.1e-16`PF07690.16^MFS_1^Major Facilitator Superfamily^401-527^E:1.9e-09	sigP:0.999408^^^	GO:0055085^biological_process^transmembrane transport`GO:0016021^cellular_component^integral component of membrane`GO:0022857^molecular_function^transmembrane transporter activity
5078	TRINITY_DN1447_c0_g1	TRINITY_DN1447_c0_g1_i8		TRINITY_DN1447_c0_g1_i8.p2	206-700[-]			sigP:0.998692^^^
5079	TRINITY_DN1447_c0_g1	TRINITY_DN1447_c0_g1_i8		TRINITY_DN1447_c0_g1_i8.p1	736-1728[-]		PF00656.22^Peptidase_C14^Caspase domain^157-286^E:5.1e-24	sigP:0.99738^^^
5080	TRINITY_DN1447_c0_g1	TRINITY_DN1447_c0_g1_i9		TRINITY_DN1447_c0_g1_i9.p1	206-700[-]			sigP:0.998692^^^
5081	TRINITY_DN1447_c0_g1	TRINITY_DN1447_c0_g1_i18	sp|Q7XJE5|MCA2_ARATH^sp|Q7XJE5|MCA2_ARATH^Q:4016-3237,H:115-357^34.1%ID^E:8.6e-36^.^.	TRINITY_DN1447_c0_g1_i18.p8	4837-5223[-]			sigP:0.999521^^^
5082	TRINITY_DN1447_c0_g1	TRINITY_DN1447_c0_g1_i18	sp|Q7XJE5|MCA2_ARATH^sp|Q7XJE5|MCA2_ARATH^Q:4016-3237,H:115-357^34.1%ID^E:8.6e-36^.^.	TRINITY_DN1447_c0_g1_i18.p6	2519-2929[+]			sigP:0.963221^^^
5083	TRINITY_DN1447_c0_g1	TRINITY_DN1447_c0_g1_i18	sp|Q7XJE5|MCA2_ARATH^sp|Q7XJE5|MCA2_ARATH^Q:4016-3237,H:115-357^34.1%ID^E:8.6e-36^.^.	TRINITY_DN1447_c0_g1_i18.p2	3174-4613[-]	sp|Q7XJE5|MCA2_ARATH^sp|Q7XJE5|MCA2_ARATH^Q:200-459,H:115-357^34.5%ID^E:2.4e-36^.^.	PF00656.22^Peptidase_C14^Caspase domain^201-467^E:1e-38	sigP:0.999593^^^
5084	TRINITY_DN1447_c0_g1	TRINITY_DN1447_c0_g1_i18	sp|Q7XJE5|MCA2_ARATH^sp|Q7XJE5|MCA2_ARATH^Q:4016-3237,H:115-357^34.1%ID^E:8.6e-36^.^.	TRINITY_DN1447_c0_g1_i18.p1	65-1918[-]		PF07690.16^MFS_1^Major Facilitator Superfamily^120-426^E:1.3e-40`PF00083.24^Sugar_tr^Sugar (and other) transporter^132-502^E:9.1e-16`PF07690.16^MFS_1^Major Facilitator Superfamily^401-527^E:1.9e-09	sigP:0.999408^^^	GO:0055085^biological_process^transmembrane transport`GO:0016021^cellular_component^integral component of membrane`GO:0022857^molecular_function^transmembrane transporter activity
5085	TRINITY_DN1447_c0_g1	TRINITY_DN1447_c0_g1_i17	sp|Q7XJE5|MCA2_ARATH^sp|Q7XJE5|MCA2_ARATH^Q:4366-3587,H:115-357^34.1%ID^E:8.4e-36^.^.	TRINITY_DN1447_c0_g1_i17.p1	556-2268[-]		PF07690.16^MFS_1^Major Facilitator Superfamily^120-480^E:7e-46`PF00083.24^Sugar_tr^Sugar (and other) transporter^132-476^E:5.3e-14	sigP:0.999408^^^	GO:0055085^biological_process^transmembrane transport`GO:0016021^cellular_component^integral component of membrane`GO:0022857^molecular_function^transmembrane transporter activity
5086	TRINITY_DN1447_c0_g1	TRINITY_DN1447_c0_g1_i17	sp|Q7XJE5|MCA2_ARATH^sp|Q7XJE5|MCA2_ARATH^Q:4366-3587,H:115-357^34.1%ID^E:8.4e-36^.^.	TRINITY_DN1447_c0_g1_i17.p8	2869-3279[+]			sigP:0.963221^^^
5087	TRINITY_DN1447_c0_g1	TRINITY_DN1447_c0_g1_i17	sp|Q7XJE5|MCA2_ARATH^sp|Q7XJE5|MCA2_ARATH^Q:4366-3587,H:115-357^34.1%ID^E:8.4e-36^.^.	TRINITY_DN1447_c0_g1_i17.p14	4756-5079[-]			sigP:0.999595^^^
5088	TRINITY_DN1447_c0_g1	TRINITY_DN1447_c0_g1_i17	sp|Q7XJE5|MCA2_ARATH^sp|Q7XJE5|MCA2_ARATH^Q:4366-3587,H:115-357^34.1%ID^E:8.4e-36^.^.	TRINITY_DN1447_c0_g1_i17.p16	1-309[+]			sigP:0.974258^^^
5089	TRINITY_DN1447_c0_g1	TRINITY_DN1447_c0_g1_i17	sp|Q7XJE5|MCA2_ARATH^sp|Q7XJE5|MCA2_ARATH^Q:4366-3587,H:115-357^34.1%ID^E:8.4e-36^.^.	TRINITY_DN1447_c0_g1_i17.p2	3524-4735[-]	sp|Q7XJE5|MCA2_ARATH^sp|Q7XJE5|MCA2_ARATH^Q:124-383,H:115-357^34.5%ID^E:2e-36^.^.	PF00656.22^Peptidase_C14^Caspase domain^125-391^E:6.3e-39	sigP:0.981167^^^
5090	TRINITY_DN1447_c0_g1	TRINITY_DN1447_c0_g1_i13	sp|Q7XJE5|MCA2_ARATH^sp|Q7XJE5|MCA2_ARATH^Q:4016-3237,H:115-357^34.1%ID^E:7.8e-36^.^.	TRINITY_DN1447_c0_g1_i13.p12	4407-4730[-]			sigP:0.999595^^^
5091	TRINITY_DN1447_c0_g1	TRINITY_DN1447_c0_g1_i13	sp|Q7XJE5|MCA2_ARATH^sp|Q7XJE5|MCA2_ARATH^Q:4016-3237,H:115-357^34.1%ID^E:7.8e-36^.^.	TRINITY_DN1447_c0_g1_i13.p2	3174-4274[-]	sp|Q7XJE5|MCA2_ARATH^sp|Q7XJE5|MCA2_ARATH^Q:87-346,H:115-357^34.5%ID^E:1.8e-36^.^.	PF00656.22^Peptidase_C14^Caspase domain^88-354^E:4.7e-39	sigP:0.999172^^^
5092	TRINITY_DN1447_c0_g1	TRINITY_DN1447_c0_g1_i13	sp|Q7XJE5|MCA2_ARATH^sp|Q7XJE5|MCA2_ARATH^Q:4016-3237,H:115-357^34.1%ID^E:7.8e-36^.^.	TRINITY_DN1447_c0_g1_i13.p6	2519-2929[+]			sigP:0.963221^^^
5093	TRINITY_DN1447_c0_g1	TRINITY_DN1447_c0_g1_i13	sp|Q7XJE5|MCA2_ARATH^sp|Q7XJE5|MCA2_ARATH^Q:4016-3237,H:115-357^34.1%ID^E:7.8e-36^.^.	TRINITY_DN1447_c0_g1_i13.p1	65-1918[-]		PF07690.16^MFS_1^Major Facilitator Superfamily^120-426^E:1.3e-40`PF00083.24^Sugar_tr^Sugar (and other) transporter^132-502^E:9.1e-16`PF07690.16^MFS_1^Major Facilitator Superfamily^401-527^E:1.9e-09	sigP:0.999408^^^	GO:0055085^biological_process^transmembrane transport`GO:0016021^cellular_component^integral component of membrane`GO:0022857^molecular_function^transmembrane transporter activity
5094	TRINITY_DN1447_c0_g1	TRINITY_DN1447_c0_g1_i11	sp|Q7XJE5|MCA2_ARATH^sp|Q7XJE5|MCA2_ARATH^Q:4016-3237,H:115-357^34.1%ID^E:8.2e-36^.^.	TRINITY_DN1447_c0_g1_i11.p2	3174-4403[-]	sp|Q7XJE5|MCA2_ARATH^sp|Q7XJE5|MCA2_ARATH^Q:130-389,H:115-357^34.5%ID^E:2e-36^.^.	PF00656.22^Peptidase_C14^Caspase domain^131-397^E:6.6e-39	sigP:0.999093^^^
5095	TRINITY_DN1447_c0_g1	TRINITY_DN1447_c0_g1_i11	sp|Q7XJE5|MCA2_ARATH^sp|Q7XJE5|MCA2_ARATH^Q:4016-3237,H:115-357^34.1%ID^E:8.2e-36^.^.	TRINITY_DN1447_c0_g1_i11.p1	65-1918[-]		PF07690.16^MFS_1^Major Facilitator Superfamily^120-426^E:1.3e-40`PF00083.24^Sugar_tr^Sugar (and other) transporter^132-502^E:9.1e-16`PF07690.16^MFS_1^Major Facilitator Superfamily^401-527^E:1.9e-09	sigP:0.999408^^^	GO:0055085^biological_process^transmembrane transport`GO:0016021^cellular_component^integral component of membrane`GO:0022857^molecular_function^transmembrane transporter activity
5096	TRINITY_DN1447_c0_g1	TRINITY_DN1447_c0_g1_i11	sp|Q7XJE5|MCA2_ARATH^sp|Q7XJE5|MCA2_ARATH^Q:4016-3237,H:115-357^34.1%ID^E:8.2e-36^.^.	TRINITY_DN1447_c0_g1_i11.p7	2519-2929[+]			sigP:0.963221^^^
5097	TRINITY_DN1447_c0_g1	TRINITY_DN1447_c0_g1_i11	sp|Q7XJE5|MCA2_ARATH^sp|Q7XJE5|MCA2_ARATH^Q:4016-3237,H:115-357^34.1%ID^E:8.2e-36^.^.	TRINITY_DN1447_c0_g1_i11.p4	4530-4979[-]			sigP:0.998572^^^
5098	TRINITY_DN1446_c0_g1	TRINITY_DN1446_c0_g1_i4		TRINITY_DN1446_c0_g1_i4.p5	1-537[+]			sigP:0.600524^^^
5099	TRINITY_DN1446_c0_g1	TRINITY_DN1446_c0_g1_i4		TRINITY_DN1446_c0_g1_i4.p8	2135-2479[+]			sigP:0.650639^^^
5100	TRINITY_DN1446_c0_g1	TRINITY_DN1446_c0_g1_i4		TRINITY_DN1446_c0_g1_i4.p2	1002-1805[-]			sigP:0.99704^^^
5101	TRINITY_DN1446_c0_g1	TRINITY_DN1446_c0_g1_i5		TRINITY_DN1446_c0_g1_i5.p1	1002-2192[-]			sigP:0.973937^^^
5102	TRINITY_DN1446_c0_g1	TRINITY_DN1446_c0_g1_i5		TRINITY_DN1446_c0_g1_i5.p4	1-537[+]			sigP:0.600524^^^
5103	TRINITY_DN1446_c0_g1	TRINITY_DN1446_c0_g1_i6		TRINITY_DN1446_c0_g1_i6.p1	421-981[-]			sigP:0.902477^^^
5104	TRINITY_DN1446_c0_g1	TRINITY_DN1446_c0_g1_i7		TRINITY_DN1446_c0_g1_i7.p3	1-537[+]			sigP:0.600524^^^
5105	TRINITY_DN1446_c0_g1	TRINITY_DN1446_c0_g1_i7		TRINITY_DN1446_c0_g1_i7.p2	2591-3151[-]			sigP:0.902477^^^
5106	TRINITY_DN1446_c0_g1	TRINITY_DN1446_c0_g1_i7		TRINITY_DN1446_c0_g1_i7.p1	1002-2321[-]			sigP:0.990493^^^
5107	TRINITY_DN1446_c0_g1	TRINITY_DN1446_c0_g1_i1		TRINITY_DN1446_c0_g1_i1.p4	1-537[+]			sigP:0.600524^^^
5108	TRINITY_DN1446_c0_g1	TRINITY_DN1446_c0_g1_i1		TRINITY_DN1446_c0_g1_i1.p1	1627-3048[-]			sigP:0.902477^^^
5109	TRINITY_DN1446_c0_g1	TRINITY_DN1446_c0_g1_i1		TRINITY_DN1446_c0_g1_i1.p5	1002-1514[-]			sigP:0.99953^^^
5110	TRINITY_DN1446_c0_g1	TRINITY_DN1446_c0_g1_i2		TRINITY_DN1446_c0_g1_i2.p1	1738-3087[-]			sigP:0.902477^^^
5111	TRINITY_DN1446_c0_g1	TRINITY_DN1446_c0_g1_i2		TRINITY_DN1446_c0_g1_i2.p5	1-537[+]			sigP:0.600524^^^
5112	TRINITY_DN1446_c0_g1	TRINITY_DN1446_c0_g1_i2		TRINITY_DN1446_c0_g1_i2.p2	1002-1679[-]			sigP:0.991733^^^
5113	TRINITY_DN1446_c0_g1	TRINITY_DN1446_c0_g1_i3		TRINITY_DN1446_c0_g1_i3.p3	1-537[+]			sigP:0.600524^^^
5114	TRINITY_DN1446_c0_g1	TRINITY_DN1446_c0_g1_i3		TRINITY_DN1446_c0_g1_i3.p1	1303-3177[-]			sigP:0.902477^^^
5115	TRINITY_DN1446_c0_g1	TRINITY_DN1446_c0_g1_i8		TRINITY_DN1446_c0_g1_i8.p4	1-537[+]			sigP:0.600524^^^
5116	TRINITY_DN1446_c0_g1	TRINITY_DN1446_c0_g1_i8		TRINITY_DN1446_c0_g1_i8.p1	1659-3158[-]			sigP:0.902477^^^
5117	TRINITY_DN1446_c0_g1	TRINITY_DN1446_c0_g1_i8		TRINITY_DN1446_c0_g1_i8.p5	1002-1460[-]			sigP:0.994894^^^
5118	TRINITY_DN1446_c0_g1	TRINITY_DN1446_c0_g1_i9		TRINITY_DN1446_c0_g1_i9.p2	1-537[+]			sigP:0.600524^^^
5119	TRINITY_DN1446_c0_g1	TRINITY_DN1446_c0_g1_i9		TRINITY_DN1446_c0_g1_i9.p1	2552-3202[-]			sigP:0.996677^^^
5120	TRINITY_DN1446_c0_g1	TRINITY_DN1446_c0_g1_i9		TRINITY_DN1446_c0_g1_i9.p4	1303-1716[-]			sigP:0.995422^^^
5121	TRINITY_DN1446_c0_g1	TRINITY_DN1446_c0_g1_i10		TRINITY_DN1446_c0_g1_i10.p3	1-537[+]			sigP:0.600524^^^
5122	TRINITY_DN1446_c0_g1	TRINITY_DN1446_c0_g1_i10		TRINITY_DN1446_c0_g1_i10.p4	1002-1514[-]			sigP:0.99953^^^
5123	TRINITY_DN1446_c0_g1	TRINITY_DN1446_c0_g1_i10		TRINITY_DN1446_c0_g1_i10.p1	1768-3075[-]			sigP:0.902477^^^
5124	TRINITY_DN1484_c0_g1	TRINITY_DN1484_c0_g1_i4		TRINITY_DN1484_c0_g1_i4.p1	2694-4316[+]			sigP:0.993608^^^
5125	TRINITY_DN1484_c0_g1	TRINITY_DN1484_c0_g1_i4		TRINITY_DN1484_c0_g1_i4.p3	273-911[+]		PF12906.7^RINGv^RING-variant domain^151-194^E:1e-08	sigP:0.997599^^^	GO:0008270^molecular_function^zinc ion binding
5126	TRINITY_DN1484_c0_g1	TRINITY_DN1484_c0_g1_i4		TRINITY_DN1484_c0_g1_i4.p4	1207-1758[+]			sigP:0.982475^^^
5127	TRINITY_DN1484_c0_g1	TRINITY_DN1484_c0_g1_i7		TRINITY_DN1484_c0_g1_i7.p3	273-1028[+]			sigP:0.997599^^^
5128	TRINITY_DN1484_c0_g1	TRINITY_DN1484_c0_g1_i7		TRINITY_DN1484_c0_g1_i7.p1	2419-4041[+]			sigP:0.993608^^^
5129	TRINITY_DN1484_c0_g1	TRINITY_DN1484_c0_g1_i7		TRINITY_DN1484_c0_g1_i7.p6	1028-1483[+]			sigP:0.995074^^^
5130	TRINITY_DN1484_c0_g1	TRINITY_DN1484_c0_g1_i2		TRINITY_DN1484_c0_g1_i2.p1	2359-3489[+]			sigP:0.993608^^^
5131	TRINITY_DN1484_c0_g1	TRINITY_DN1484_c0_g1_i2		TRINITY_DN1484_c0_g1_i2.p2	273-1289[+]		PF12906.7^RINGv^RING-variant domain^151-202^E:1.4e-09	sigP:0.997599^^^	GO:0008270^molecular_function^zinc ion binding
5132	TRINITY_DN1484_c0_g1	TRINITY_DN1484_c0_g1_i2		TRINITY_DN1484_c0_g1_i2.p3	3535-4212[+]			sigP:0.847946^^^
5133	TRINITY_DN1484_c0_g1	TRINITY_DN1484_c0_g1_i15		TRINITY_DN1484_c0_g1_i15.p2	273-1289[+]		PF12906.7^RINGv^RING-variant domain^151-202^E:1.4e-09	sigP:0.997599^^^	GO:0008270^molecular_function^zinc ion binding
5134	TRINITY_DN1484_c0_g1	TRINITY_DN1484_c0_g1_i15		TRINITY_DN1484_c0_g1_i15.p1	2359-3981[+]			sigP:0.993608^^^
5135	TRINITY_DN1484_c0_g1	TRINITY_DN1484_c0_g1_i8		TRINITY_DN1484_c0_g1_i8.p5	1207-1758[+]			sigP:0.982475^^^
5136	TRINITY_DN1484_c0_g1	TRINITY_DN1484_c0_g1_i8		TRINITY_DN1484_c0_g1_i8.p1	2694-3824[+]			sigP:0.993608^^^
5137	TRINITY_DN1484_c0_g1	TRINITY_DN1484_c0_g1_i8		TRINITY_DN1484_c0_g1_i8.p2	3870-4547[+]			sigP:0.847946^^^
5138	TRINITY_DN1484_c0_g1	TRINITY_DN1484_c0_g1_i8		TRINITY_DN1484_c0_g1_i8.p4	273-911[+]		PF12906.7^RINGv^RING-variant domain^151-194^E:1e-08	sigP:0.997599^^^	GO:0008270^molecular_function^zinc ion binding
5139	TRINITY_DN1484_c0_g1	TRINITY_DN1484_c0_g1_i9		TRINITY_DN1484_c0_g1_i9.p1	2797-4419[+]			sigP:0.993608^^^
5140	TRINITY_DN1484_c0_g1	TRINITY_DN1484_c0_g1_i9		TRINITY_DN1484_c0_g1_i9.p3	1310-1861[+]			sigP:0.982475^^^
5141	TRINITY_DN1484_c0_g1	TRINITY_DN1484_c0_g1_i9		TRINITY_DN1484_c0_g1_i9.p9	808-1119[-]			sigP:0.991334^^^
5142	TRINITY_DN1484_c0_g1	TRINITY_DN1484_c0_g1_i10		TRINITY_DN1484_c0_g1_i10.p1	166-663[+]			sigP:0.847946^^^
5143	TRINITY_DN1401_c0_g1	TRINITY_DN1401_c0_g1_i5		TRINITY_DN1401_c0_g1_i5.p2	778-1608[-]			sigP:0.996225^^^
5144	TRINITY_DN1401_c0_g1	TRINITY_DN1401_c0_g1_i5		TRINITY_DN1401_c0_g1_i5.p11	2927-3289[+]			sigP:0.999052^^^
5145	TRINITY_DN1401_c0_g1	TRINITY_DN1401_c0_g1_i5		TRINITY_DN1401_c0_g1_i5.p1	1798-2628[+]			sigP:0.996225^^^
5146	TRINITY_DN1401_c0_g1	TRINITY_DN1401_c0_g1_i5		TRINITY_DN1401_c0_g1_i5.p12	117-479[-]			sigP:0.999052^^^
5147	TRINITY_DN1401_c0_g1	TRINITY_DN1401_c0_g1_i7		TRINITY_DN1401_c0_g1_i7.p3	2-409[-]			sigP:0.995626^^^
5148	TRINITY_DN1401_c0_g1	TRINITY_DN1401_c0_g1_i7		TRINITY_DN1401_c0_g1_i7.p1	578-1825[-]			sigP:0.998394^^^
5149	TRINITY_DN1401_c0_g1	TRINITY_DN1401_c0_g1_i1		TRINITY_DN1401_c0_g1_i1.p3	2-409[-]			sigP:0.995626^^^
5150	TRINITY_DN1401_c0_g1	TRINITY_DN1401_c0_g1_i1		TRINITY_DN1401_c0_g1_i1.p1	578-1408[-]			sigP:0.996225^^^
5151	TRINITY_DN1401_c0_g1	TRINITY_DN1401_c0_g1_i3		TRINITY_DN1401_c0_g1_i3.p5	2-409[-]			sigP:0.995626^^^
5152	TRINITY_DN1401_c0_g1	TRINITY_DN1401_c0_g1_i3		TRINITY_DN1401_c0_g1_i3.p1	578-1624[-]			sigP:0.988778^^^
5153	TRINITY_DN1401_c0_g1	TRINITY_DN1401_c0_g1_i8		TRINITY_DN1401_c0_g1_i8.p1	463-1509[+]			sigP:0.988778^^^
5154	TRINITY_DN1401_c0_g1	TRINITY_DN1401_c0_g1_i8		TRINITY_DN1401_c0_g1_i8.p6	1808-2230[+]			sigP:0.999052^^^
5155	TRINITY_DN1401_c0_g1	TRINITY_DN1401_c0_g1_i9		TRINITY_DN1401_c0_g1_i9.p1	3-1250[+]			sigP:0.998394^^^
5156	TRINITY_DN1401_c0_g1	TRINITY_DN1401_c0_g1_i9		TRINITY_DN1401_c0_g1_i9.p4	1549-1971[+]			sigP:0.999052^^^
5157	TRINITY_DN1486_c0_g1	TRINITY_DN1486_c0_g1_i1		TRINITY_DN1486_c0_g1_i1.p1	298-810[+]			sigP:0.998483^^^
5158	TRINITY_DN1486_c0_g1	TRINITY_DN1486_c0_g1_i2		TRINITY_DN1486_c0_g1_i2.p1	422-934[+]			sigP:0.998483^^^
5159	TRINITY_DN1486_c0_g1	TRINITY_DN1486_c0_g1_i3		TRINITY_DN1486_c0_g1_i3.p1	298-864[+]			sigP:0.998483^^^
5160	TRINITY_DN1496_c0_g1	TRINITY_DN1496_c0_g1_i4		TRINITY_DN1496_c0_g1_i4.p1	909-2777[+]		PF13692.6^Glyco_trans_1_4^Glycosyl transferases group 1^281-420^E:5.3e-17`PF00534.20^Glycos_transf_1^Glycosyl transferases group 1^294-433^E:5e-20`PF13524.6^Glyco_trans_1_2^Glycosyl transferases group 1^358-447^E:6.6e-10	sigP:0.896417^^^
5161	TRINITY_DN1496_c0_g1	TRINITY_DN1496_c0_g1_i4		TRINITY_DN1496_c0_g1_i4.p2	3346-4458[-]		PF00657.22^Lipase_GDSL^GDSL-like Lipase/Acylhydrolase^81-341^E:3.5e-08`PF13472.6^Lipase_GDSL_2^GDSL-like Lipase/Acylhydrolase family^82-336^E:7e-14	sigP:0.255442^CS^pos:^Pr:	GO:0016788^molecular_function^hydrolase activity, acting on ester bonds
5162	TRINITY_DN1496_c0_g1	TRINITY_DN1496_c0_g1_i1		TRINITY_DN1496_c0_g1_i1.p1	909-2777[+]		PF13692.6^Glyco_trans_1_4^Glycosyl transferases group 1^281-420^E:5.3e-17`PF00534.20^Glycos_transf_1^Glycosyl transferases group 1^294-433^E:5e-20`PF13524.6^Glyco_trans_1_2^Glycosyl transferases group 1^358-447^E:6.6e-10	sigP:0.896417^^^
5163	TRINITY_DN1496_c0_g1	TRINITY_DN1496_c0_g1_i1		TRINITY_DN1496_c0_g1_i1.p2	3346-4296[-]		PF00657.22^Lipase_GDSL^GDSL-like Lipase/Acylhydrolase^81-287^E:4.3e-11`PF13472.6^Lipase_GDSL_2^GDSL-like Lipase/Acylhydrolase family^82-282^E:6.8e-18	sigP:0.255442^CS^pos:^Pr:	GO:0016788^molecular_function^hydrolase activity, acting on ester bonds
5164	TRINITY_DN1496_c0_g1	TRINITY_DN1496_c0_g1_i2		TRINITY_DN1496_c0_g1_i2.p2	909-1760[+]			sigP:0.896417^^^
5165	TRINITY_DN1496_c0_g1	TRINITY_DN1496_c0_g1_i2		TRINITY_DN1496_c0_g1_i2.p3	2968-3714[+]		PF13524.6^Glyco_trans_1_2^Glycosyl transferases group 1^1-73^E:9.5e-06	sigP:0.956005^^^
5166	TRINITY_DN1496_c0_g1	TRINITY_DN1496_c0_g1_i2		TRINITY_DN1496_c0_g1_i2.p1	4283-5395[-]		PF00657.22^Lipase_GDSL^GDSL-like Lipase/Acylhydrolase^81-341^E:3.5e-08`PF13472.6^Lipase_GDSL_2^GDSL-like Lipase/Acylhydrolase family^82-336^E:7e-14	sigP:0.255442^CS^pos:^Pr:	GO:0016788^molecular_function^hydrolase activity, acting on ester bonds
5167	TRINITY_DN1496_c0_g1	TRINITY_DN1496_c0_g1_i2		TRINITY_DN1496_c0_g1_i2.p4	1889-2602[+]			sigP:0.957711^^^
5168	TRINITY_DN1496_c0_g1	TRINITY_DN1496_c0_g1_i3		TRINITY_DN1496_c0_g1_i3.p2	909-1760[+]			sigP:0.896417^^^
5169	TRINITY_DN1496_c0_g1	TRINITY_DN1496_c0_g1_i3		TRINITY_DN1496_c0_g1_i3.p5	1889-2602[+]			sigP:0.957711^^^
5170	TRINITY_DN1496_c0_g1	TRINITY_DN1496_c0_g1_i3		TRINITY_DN1496_c0_g1_i3.p1	4283-5233[-]		PF00657.22^Lipase_GDSL^GDSL-like Lipase/Acylhydrolase^81-287^E:4.3e-11`PF13472.6^Lipase_GDSL_2^GDSL-like Lipase/Acylhydrolase family^82-282^E:6.8e-18	sigP:0.255442^CS^pos:^Pr:	GO:0016788^molecular_function^hydrolase activity, acting on ester bonds
5171	TRINITY_DN1496_c0_g1	TRINITY_DN1496_c0_g1_i3		TRINITY_DN1496_c0_g1_i3.p4	2968-3714[+]		PF13524.6^Glyco_trans_1_2^Glycosyl transferases group 1^1-73^E:9.5e-06	sigP:0.956005^^^
5172	TRINITY_DN1437_c0_g1	TRINITY_DN1437_c0_g1_i4	sp|P0A9T5|TAS_SHIFL^sp|P0A9T5|TAS_SHIFL^Q:2653-1604,H:5-345^46.9%ID^E:9.2e-75^.^.	TRINITY_DN1437_c0_g1_i4.p1	1595-2836[-]	sp|P0A9T4|TAS_ECOLI^sp|P0A9T4|TAS_ECOLI^Q:62-411,H:5-345^48.6%ID^E:2.6e-79^.^.	PF00248.21^Aldo_ket_red^Aldo/keto reductase family^74-403^E:8.3e-71	sigP:0.999436^^^
5173	TRINITY_DN1437_c0_g1	TRINITY_DN1437_c0_g1_i4	sp|P0A9T5|TAS_SHIFL^sp|P0A9T5|TAS_SHIFL^Q:2653-1604,H:5-345^46.9%ID^E:9.2e-75^.^.	TRINITY_DN1437_c0_g1_i4.p2	2-826[-]			sigP:0.975754^^^
5174	TRINITY_DN1437_c0_g1	TRINITY_DN1437_c0_g1_i5	sp|P0A9T5|TAS_SHIFL^sp|P0A9T5|TAS_SHIFL^Q:2714-1998,H:5-236^49%ID^E:2.5e-51^.^.	TRINITY_DN1437_c0_g1_i5.p1	1761-2897[-]	sp|P0A9T5|TAS_SHIFL^sp|P0A9T5|TAS_SHIFL^Q:62-313,H:5-249^47.2%ID^E:4.2e-52^.^.	PF00248.21^Aldo_ket_red^Aldo/keto reductase family^74-322^E:2.2e-50	sigP:0.999436^^^
5175	TRINITY_DN1437_c0_g1	TRINITY_DN1437_c0_g1_i5	sp|P0A9T5|TAS_SHIFL^sp|P0A9T5|TAS_SHIFL^Q:2714-1998,H:5-236^49%ID^E:2.5e-51^.^.	TRINITY_DN1437_c0_g1_i5.p2	2-973[-]			sigP:0.998122^^^
5176	TRINITY_DN1437_c0_g1	TRINITY_DN1437_c0_g1_i1	sp|P0A9T5|TAS_SHIFL^sp|P0A9T5|TAS_SHIFL^Q:2415-1444,H:31-345^46.3%ID^E:1.1e-67^.^.	TRINITY_DN1437_c0_g1_i1.p5	2405-2899[-]			sigP:0.999436^^^
5177	TRINITY_DN1437_c0_g1	TRINITY_DN1437_c0_g1_i1	sp|P0A9T5|TAS_SHIFL^sp|P0A9T5|TAS_SHIFL^Q:2415-1444,H:31-345^46.3%ID^E:1.1e-67^.^.	TRINITY_DN1437_c0_g1_i1.p2	1435-2364[-]	sp|P0A9T4|TAS_ECOLI^sp|P0A9T4|TAS_ECOLI^Q:1-307,H:47-345^48.2%ID^E:5.2e-69^.^.	PF00248.21^Aldo_ket_red^Aldo/keto reductase family^2-299^E:2.4e-62	sigP:0.999497^^^
5178	TRINITY_DN1437_c0_g1	TRINITY_DN1437_c0_g1_i1	sp|P0A9T5|TAS_SHIFL^sp|P0A9T5|TAS_SHIFL^Q:2415-1444,H:31-345^46.3%ID^E:1.1e-67^.^.	TRINITY_DN1437_c0_g1_i1.p1	2-973[-]			sigP:0.998122^^^
5179	TRINITY_DN1437_c0_g1	TRINITY_DN1437_c0_g1_i2	sp|P0A9T5|TAS_SHIFL^sp|P0A9T5|TAS_SHIFL^Q:2493-1444,H:5-345^46.9%ID^E:8.7e-75^.^.	TRINITY_DN1437_c0_g1_i2.p2	2-973[-]			sigP:0.998122^^^
5180	TRINITY_DN1437_c0_g1	TRINITY_DN1437_c0_g1_i2	sp|P0A9T5|TAS_SHIFL^sp|P0A9T5|TAS_SHIFL^Q:2493-1444,H:5-345^46.9%ID^E:8.7e-75^.^.	TRINITY_DN1437_c0_g1_i2.p1	1435-2676[-]	sp|P0A9T4|TAS_ECOLI^sp|P0A9T4|TAS_ECOLI^Q:62-411,H:5-345^48.6%ID^E:2.6e-79^.^.	PF00248.21^Aldo_ket_red^Aldo/keto reductase family^74-403^E:8.3e-71	sigP:0.999436^^^
5181	TRINITY_DN1437_c0_g1	TRINITY_DN1437_c0_g1_i3	sp|P0A9T5|TAS_SHIFL^sp|P0A9T5|TAS_SHIFL^Q:2109-1444,H:130-345^45%ID^E:2.5e-40^.^.	TRINITY_DN1437_c0_g1_i3.p2	2-973[-]			sigP:0.998122^^^
5182	TRINITY_DN1437_c0_g1	TRINITY_DN1437_c0_g1_i3	sp|P0A9T5|TAS_SHIFL^sp|P0A9T5|TAS_SHIFL^Q:2109-1444,H:130-345^45%ID^E:2.5e-40^.^.	TRINITY_DN1437_c0_g1_i3.p1	1435-2568[-]	sp|P0A9T5|TAS_SHIFL^sp|P0A9T5|TAS_SHIFL^Q:154-375,H:130-345^47.7%ID^E:4.9e-45^.^.	PF00248.21^Aldo_ket_red^Aldo/keto reductase family^154-367^E:3.3e-40	sigP:0.998902^^^
5183	TRINITY_DN1492_c0_g1	TRINITY_DN1492_c0_g1_i4		TRINITY_DN1492_c0_g1_i4.p3	773-1159[+]			sigP:0.996983^^^
5184	TRINITY_DN1492_c0_g1	TRINITY_DN1492_c0_g1_i4		TRINITY_DN1492_c0_g1_i4.p2	2-454[+]			sigP:0.7847^^^
5185	TRINITY_DN1492_c0_g1	TRINITY_DN1492_c0_g1_i6		TRINITY_DN1492_c0_g1_i6.p1	2-688[+]			sigP:0.7847^^^
5186	TRINITY_DN1492_c0_g1	TRINITY_DN1492_c0_g1_i1		TRINITY_DN1492_c0_g1_i1.p1	2-580[+]			sigP:0.7847^^^
5187	TRINITY_DN1492_c0_g1	TRINITY_DN1492_c0_g1_i1		TRINITY_DN1492_c0_g1_i1.p5	571-999[-]			sigP:0.994785^^^
5188	TRINITY_DN1492_c0_g1	TRINITY_DN1492_c0_g1_i2		TRINITY_DN1492_c0_g1_i2.p1	2-580[+]			sigP:0.7847^^^
5189	TRINITY_DN1487_c0_g2	TRINITY_DN1487_c0_g2_i8	sp|Q84WK5|GID8_ARATH^sp|Q84WK5|GID8_ARATH^Q:2355-3023,H:19-241^60.1%ID^E:3.2e-68^.^.	TRINITY_DN1487_c0_g2_i8.p12	3677-4078[-]		PF14295.6^PAN_4^PAN domain^38-62^E:0.0035	sigP:0.990807^^^
5190	TRINITY_DN1487_c0_g2	TRINITY_DN1487_c0_g2_i8	sp|Q84WK5|GID8_ARATH^sp|Q84WK5|GID8_ARATH^Q:2355-3023,H:19-241^60.1%ID^E:3.2e-68^.^.	TRINITY_DN1487_c0_g2_i8.p13	2-385[-]			sigP:0.987229^^^
5191	TRINITY_DN1487_c0_g2	TRINITY_DN1487_c0_g2_i8	sp|Q84WK5|GID8_ARATH^sp|Q84WK5|GID8_ARATH^Q:2355-3023,H:19-241^60.1%ID^E:3.2e-68^.^.	TRINITY_DN1487_c0_g2_i8.p4	2340-3065[+]	sp|Q84WK5|GID8_ARATH^sp|Q84WK5|GID8_ARATH^Q:6-228,H:19-241^65.9%ID^E:1.2e-76^.^.	PF08513.11^LisH^LisH^29-55^E:4.4e-08`PF10607.9^CLTH^CTLH/CRA C-terminal to LisH motif domain^65-208^E:2.4e-36	sigP:0.999338^^^	GO:0005515^molecular_function^protein binding
5192	TRINITY_DN1487_c0_g2	TRINITY_DN1487_c0_g2_i8	sp|Q84WK5|GID8_ARATH^sp|Q84WK5|GID8_ARATH^Q:2355-3023,H:19-241^60.1%ID^E:3.2e-68^.^.	TRINITY_DN1487_c0_g2_i8.p5	363-1031[-]		PF07887.11^Calmodulin_bind^Calmodulin binding protein-like^8-169^E:3.2e-12	sigP:0.999202^^^	GO:0005516^molecular_function^calmodulin binding
5193	TRINITY_DN1487_c0_g2	TRINITY_DN1487_c0_g2_i8	sp|Q84WK5|GID8_ARATH^sp|Q84WK5|GID8_ARATH^Q:2355-3023,H:19-241^60.1%ID^E:3.2e-68^.^.	TRINITY_DN1487_c0_g2_i8.p10	1305-1766[+]			sigP:0.806976^^^
5194	TRINITY_DN1487_c0_g2	TRINITY_DN1487_c0_g2_i1		TRINITY_DN1487_c0_g2_i1.p2	463-861[+]			sigP:0.944511^^^
5195	TRINITY_DN1487_c0_g2	TRINITY_DN1487_c0_g2_i1		TRINITY_DN1487_c0_g2_i1.p3	2-385[-]			sigP:0.987229^^^
5196	TRINITY_DN1487_c0_g2	TRINITY_DN1487_c0_g2_i3	sp|Q84WK5|GID8_ARATH^sp|Q84WK5|GID8_ARATH^Q:846-1244,H:19-151^57.9%ID^E:1.5e-35^.^.	TRINITY_DN1487_c0_g2_i3.p3	831-1400[+]	sp|Q84WK5|GID8_ARATH^sp|Q84WK5|GID8_ARATH^Q:6-145,H:19-158^67.1%ID^E:1.1e-45^.^.	PF08513.11^LisH^LisH^29-55^E:3.1e-08`PF10607.9^CLTH^CTLH/CRA C-terminal to LisH motif domain^65-145^E:1.2e-19	sigP:0.999338^^^	GO:0005515^molecular_function^protein binding
5197	TRINITY_DN1487_c0_g2	TRINITY_DN1487_c0_g2_i2	sp|Q84WK5|GID8_ARATH^sp|Q84WK5|GID8_ARATH^Q:317-748,H:98-241^58.3%ID^E:7.5e-39^.^.	TRINITY_DN1487_c0_g2_i2.p1	2-790[+]	sp|Q84WK5|GID8_ARATH^sp|Q84WK5|GID8_ARATH^Q:105-249,H:97-241^67.6%ID^E:1.6e-47^.^.	PF10607.9^CLTH^CTLH/CRA C-terminal to LisH motif domain^104-229^E:1.1e-29	sigP:0.735494^^^
5198	TRINITY_DN1487_c0_g2	TRINITY_DN1487_c0_g2_i2	sp|Q84WK5|GID8_ARATH^sp|Q84WK5|GID8_ARATH^Q:317-748,H:98-241^58.3%ID^E:7.5e-39^.^.	TRINITY_DN1487_c0_g2_i2.p5	1402-1803[-]		PF14295.6^PAN_4^PAN domain^38-62^E:0.0035	sigP:0.990807^^^
5199	TRINITY_DN1487_c0_g2	TRINITY_DN1487_c0_g2_i5	sp|Q84WK5|GID8_ARATH^sp|Q84WK5|GID8_ARATH^Q:2355-2753,H:19-151^57.9%ID^E:3.1e-35^.^.	TRINITY_DN1487_c0_g2_i5.p8	2340-2909[+]	sp|Q84WK5|GID8_ARATH^sp|Q84WK5|GID8_ARATH^Q:6-145,H:19-158^67.1%ID^E:1.1e-45^.^.	PF08513.11^LisH^LisH^29-55^E:3.1e-08`PF10607.9^CLTH^CTLH/CRA C-terminal to LisH motif domain^65-145^E:1.2e-19	sigP:0.999338^^^	GO:0005515^molecular_function^protein binding
5200	TRINITY_DN1487_c0_g2	TRINITY_DN1487_c0_g2_i5	sp|Q84WK5|GID8_ARATH^sp|Q84WK5|GID8_ARATH^Q:2355-2753,H:19-151^57.9%ID^E:3.1e-35^.^.	TRINITY_DN1487_c0_g2_i5.p9	1305-1766[+]			sigP:0.806976^^^
5201	TRINITY_DN1487_c0_g2	TRINITY_DN1487_c0_g2_i5	sp|Q84WK5|GID8_ARATH^sp|Q84WK5|GID8_ARATH^Q:2355-2753,H:19-151^57.9%ID^E:3.1e-35^.^.	TRINITY_DN1487_c0_g2_i5.p11	2-385[-]			sigP:0.987229^^^
5202	TRINITY_DN1487_c0_g2	TRINITY_DN1487_c0_g2_i5	sp|Q84WK5|GID8_ARATH^sp|Q84WK5|GID8_ARATH^Q:2355-2753,H:19-151^57.9%ID^E:3.1e-35^.^.	TRINITY_DN1487_c0_g2_i5.p4	363-1031[-]		PF07887.11^Calmodulin_bind^Calmodulin binding protein-like^8-169^E:3.2e-12	sigP:0.999202^^^	GO:0005516^molecular_function^calmodulin binding
5203	TRINITY_DN1487_c0_g2	TRINITY_DN1487_c0_g2_i4	sp|Q84WK5|GID8_ARATH^sp|Q84WK5|GID8_ARATH^Q:2257-2655,H:19-151^57.9%ID^E:3.9e-35^.^.	TRINITY_DN1487_c0_g2_i4.p6	2332-2811[+]	sp|Q84WK5|GID8_ARATH^sp|Q84WK5|GID8_ARATH^Q:1-115,H:44-158^70.4%ID^E:5.5e-38^.^.	PF08513.11^LisH^LisH^1-25^E:2.5e-07`PF10607.9^CLTH^CTLH/CRA C-terminal to LisH motif domain^35-115^E:7.6e-20	sigP:0.985996^^^	GO:0005515^molecular_function^protein binding
5204	TRINITY_DN1487_c0_g2	TRINITY_DN1487_c0_g2_i4	sp|Q84WK5|GID8_ARATH^sp|Q84WK5|GID8_ARATH^Q:2257-2655,H:19-151^57.9%ID^E:3.9e-35^.^.	TRINITY_DN1487_c0_g2_i4.p1	1-1491[-]		PF07887.11^Calmodulin_bind^Calmodulin binding protein-like^122-398^E:4e-19	sigP:0.998511^^^	GO:0005516^molecular_function^calmodulin binding
5205	TRINITY_DN1487_c0_g2	TRINITY_DN1487_c0_g2_i7	sp|Q84WK5|GID8_ARATH^sp|Q84WK5|GID8_ARATH^Q:2115-2513,H:19-151^57.9%ID^E:3.7e-35^.^.	TRINITY_DN1487_c0_g2_i7.p6	2190-2669[+]	sp|Q84WK5|GID8_ARATH^sp|Q84WK5|GID8_ARATH^Q:1-115,H:44-158^70.4%ID^E:5.5e-38^.^.	PF08513.11^LisH^LisH^1-25^E:2.5e-07`PF10607.9^CLTH^CTLH/CRA C-terminal to LisH motif domain^35-115^E:7.6e-20	sigP:0.985996^^^	GO:0005515^molecular_function^protein binding
5206	TRINITY_DN1487_c0_g2	TRINITY_DN1487_c0_g2_i7	sp|Q84WK5|GID8_ARATH^sp|Q84WK5|GID8_ARATH^Q:2115-2513,H:19-151^57.9%ID^E:3.7e-35^.^.	TRINITY_DN1487_c0_g2_i7.p1	3-1349[-]		PF07887.11^Calmodulin_bind^Calmodulin binding protein-like^122-372^E:6.1e-17	sigP:0.998511^^^	GO:0005516^molecular_function^calmodulin binding
5207	TRINITY_DN1487_c0_g2	TRINITY_DN1487_c0_g2_i6	sp|Q84WK5|GID8_ARATH^sp|Q84WK5|GID8_ARATH^Q:2257-2925,H:19-241^60.1%ID^E:4.1e-68^.^.	TRINITY_DN1487_c0_g2_i6.p9	3579-3980[-]		PF14295.6^PAN_4^PAN domain^38-62^E:0.0035	sigP:0.990807^^^
5208	TRINITY_DN1487_c0_g2	TRINITY_DN1487_c0_g2_i6	sp|Q84WK5|GID8_ARATH^sp|Q84WK5|GID8_ARATH^Q:2257-2925,H:19-241^60.1%ID^E:4.1e-68^.^.	TRINITY_DN1487_c0_g2_i6.p1	1-1491[-]		PF07887.11^Calmodulin_bind^Calmodulin binding protein-like^122-398^E:4e-19	sigP:0.998511^^^	GO:0005516^molecular_function^calmodulin binding
5209	TRINITY_DN1487_c0_g2	TRINITY_DN1487_c0_g2_i6	sp|Q84WK5|GID8_ARATH^sp|Q84WK5|GID8_ARATH^Q:2257-2925,H:19-241^60.1%ID^E:4.1e-68^.^.	TRINITY_DN1487_c0_g2_i6.p5	2332-2967[+]	sp|Q84WK5|GID8_ARATH^sp|Q84WK5|GID8_ARATH^Q:1-198,H:44-241^67.7%ID^E:6.1e-69^.^.	PF08513.11^LisH^LisH^1-25^E:3.7e-07`PF10607.9^CLTH^CTLH/CRA C-terminal to LisH motif domain^35-178^E:1.7e-36	sigP:0.985996^^^	GO:0005515^molecular_function^protein binding
5210	TRINITY_DN1414_c0_g1	TRINITY_DN1414_c0_g1_i4	sp|Q9FJ79|TOP1B_ARATH^sp|Q9FJ79|TOP1B_ARATH^Q:6819-5485,H:365-802^60.2%ID^E:1.6e-155^.^.	TRINITY_DN1414_c0_g1_i4.p16	4847-5341[-]	sp|Q9FJ79|TOP1B_ARATH^sp|Q9FJ79|TOP1B_ARATH^Q:61-164,H:802-911^56.4%ID^E:5.9e-27^.^.	PF14370.6^Topo_C_assoc^C-terminal topoisomerase domain^96-164^E:2.8e-34	sigP:0.856924^^^
5211	TRINITY_DN1414_c0_g1	TRINITY_DN1414_c0_g1_i4	sp|Q9FJ79|TOP1B_ARATH^sp|Q9FJ79|TOP1B_ARATH^Q:6819-5485,H:365-802^60.2%ID^E:1.6e-155^.^.	TRINITY_DN1414_c0_g1_i4.p32	16065-16379[+]			sigP:0.998029^^^
5212	TRINITY_DN1414_c0_g1	TRINITY_DN1414_c0_g1_i4	sp|Q9FJ79|TOP1B_ARATH^sp|Q9FJ79|TOP1B_ARATH^Q:6819-5485,H:365-802^60.2%ID^E:1.6e-155^.^.	TRINITY_DN1414_c0_g1_i4.p2	5383-7530[-]	sp|P30181|TOP1A_ARATH^sp|P30181|TOP1A_ARATH^Q:56-691,H:200-820^47.6%ID^E:6.5e-147^.^.	PF02919.15^Topoisom_I_N^Eukaryotic DNA topoisomerase I, DNA binding fragment^241-452^E:3.8e-92`PF01028.20^Topoisom_I^Eukaryotic DNA topoisomerase I, catalytic core^456-682^E:1.2e-87	sigP:0.997882^^^	GO:0003677^molecular_function^DNA binding`GO:0003917^molecular_function^DNA topoisomerase type I activity`GO:0006265^biological_process^DNA topological change`GO:0005694^cellular_component^chromosome
5213	TRINITY_DN1414_c0_g1	TRINITY_DN1414_c0_g1_i4	sp|Q9FJ79|TOP1B_ARATH^sp|Q9FJ79|TOP1B_ARATH^Q:6819-5485,H:365-802^60.2%ID^E:1.6e-155^.^.	TRINITY_DN1414_c0_g1_i4.p5	9949-11016[+]	sp|Q9FMU6|MPCP3_ARATH^sp|Q9FMU6|MPCP3_ARATH^Q:9-347,H:29-365^64%ID^E:1.2e-125^.^.	PF00153.27^Mito_carr^Mitochondrial carrier protein^60-145^E:1e-20`PF00153.27^Mito_carr^Mitochondrial carrier protein^162-243^E:2.1e-13	sigP:0.962981^^^
5214	TRINITY_DN1414_c0_g1	TRINITY_DN1414_c0_g1_i4	sp|Q9FJ79|TOP1B_ARATH^sp|Q9FJ79|TOP1B_ARATH^Q:6819-5485,H:365-802^60.2%ID^E:1.6e-155^.^.	TRINITY_DN1414_c0_g1_i4.p8	15232-16038[-]	sp|Q9I6Z0|OXODE_PSEAE^sp|Q9I6Z0|OXODE_PSEAE^Q:24-228,H:10-215^40.2%ID^E:4.9e-39^.^.	PF01979.20^Amidohydro_1^Amidohydrolase family^72-229^E:3.9e-13	sigP:0.997635^^^	GO:0016787^molecular_function^hydrolase activity
5215	TRINITY_DN1414_c0_g1	TRINITY_DN1414_c0_g1_i4	sp|Q9FJ79|TOP1B_ARATH^sp|Q9FJ79|TOP1B_ARATH^Q:6819-5485,H:365-802^60.2%ID^E:1.6e-155^.^.	TRINITY_DN1414_c0_g1_i4.p11	14408-14971[-]	sp|Q9I6Z0|OXODE_PSEAE^sp|Q9I6Z0|OXODE_PSEAE^Q:6-180,H:277-448^47.4%ID^E:2.6e-31^.^.	PF01979.20^Amidohydro_1^Amidohydrolase family^4-121^E:2.2e-27`PF07969.11^Amidohydro_3^Amidohydrolase family^4-117^E:2.5e-07	sigP:0.997295^^^	GO:0016787^molecular_function^hydrolase activity
5216	TRINITY_DN1414_c0_g1	TRINITY_DN1414_c0_g1_i4	sp|Q9FJ79|TOP1B_ARATH^sp|Q9FJ79|TOP1B_ARATH^Q:6819-5485,H:365-802^60.2%ID^E:1.6e-155^.^.	TRINITY_DN1414_c0_g1_i4.p1	95-4099[+]	sp|Q9FII7|SMC6B_ARATH^sp|Q9FII7|SMC6B_ARATH^Q:239-1301,H:20-1042^26.7%ID^E:4.2e-75^.^.	PF02463.19^SMC_N^RecF/RecN/SMC N terminal domain^241-1295^E:1.2e-24`PF13175.6^AAA_15^AAA ATPase domain^241-285^E:9.6e-09`PF13476.6^AAA_23^AAA domain^244-521^E:9.1e-11	sigP:0.999282^^^
5217	TRINITY_DN1414_c0_g1	TRINITY_DN1414_c0_g1_i4	sp|Q9FJ79|TOP1B_ARATH^sp|Q9FJ79|TOP1B_ARATH^Q:6819-5485,H:365-802^60.2%ID^E:1.6e-155^.^.	TRINITY_DN1414_c0_g1_i4.p12	13095-13646[+]			sigP:0.999266^^^
5218	TRINITY_DN1414_c0_g1	TRINITY_DN1414_c0_g1_i4	sp|Q9FJ79|TOP1B_ARATH^sp|Q9FJ79|TOP1B_ARATH^Q:6819-5485,H:365-802^60.2%ID^E:1.6e-155^.^.	TRINITY_DN1414_c0_g1_i4.p30	13822-14148[+]			sigP:0.991106^^^
5219	TRINITY_DN1414_c0_g1	TRINITY_DN1414_c0_g1_i4	sp|Q9FJ79|TOP1B_ARATH^sp|Q9FJ79|TOP1B_ARATH^Q:6819-5485,H:365-802^60.2%ID^E:1.6e-155^.^.	TRINITY_DN1414_c0_g1_i4.p14	16363-16878[-]	sp|O43617|TPPC3_HUMAN^sp|O43617|TPPC3_HUMAN^Q:4-166,H:14-176^59.5%ID^E:1.4e-50^.^.	PF04051.16^TRAPP^Transport protein particle (TRAPP) component^9-155^E:1.4e-39	sigP:0.998976^^^
5220	TRINITY_DN1414_c0_g1	TRINITY_DN1414_c0_g1_i4	sp|Q9FJ79|TOP1B_ARATH^sp|Q9FJ79|TOP1B_ARATH^Q:6819-5485,H:365-802^60.2%ID^E:1.6e-155^.^.	TRINITY_DN1414_c0_g1_i4.p4	8436-9638[-]		PF13870.6^DUF4201^Domain of unknown function (DUF4201)^238-313^E:1.5e-09	sigP:0.99545^^^
5221	TRINITY_DN1414_c0_g1	TRINITY_DN1414_c0_g1_i4	sp|Q9FJ79|TOP1B_ARATH^sp|Q9FJ79|TOP1B_ARATH^Q:6819-5485,H:365-802^60.2%ID^E:1.6e-155^.^.	TRINITY_DN1414_c0_g1_i4.p10	11910-12536[+]	sp|Q9LFT9|RAH1E_ARATH^sp|Q9LFT9|RAH1E_ARATH^Q:2-208,H:3-207^83.1%ID^E:7.3e-91^.^.	PF00025.21^Arf^ADP-ribosylation factor family^8-134^E:1.5e-14`PF00071.22^Ras^Ras family^10-168^E:2.1e-58`PF08477.13^Roc^Ras of Complex, Roc, domain of DAPkinase^10-125^E:2e-37`PF04670.12^Gtr1_RagA^Gtr1/RagA G protein conserved region^10-135^E:6.3e-06`PF09439.10^SRPRB^Signal recognition particle receptor beta subunit^10-93^E:4.8e-05`PF01926.23^MMR_HSR1^50S ribosome-binding GTPase^11-118^E:2.6e-05	sigP:0.999035^^^	GO:0005525^molecular_function^GTP binding`GO:0003924^molecular_function^GTPase activity
5222	TRINITY_DN1414_c0_g1	TRINITY_DN1414_c0_g1_i5	sp|Q9FJ79|TOP1B_ARATH^sp|Q9FJ79|TOP1B_ARATH^Q:6493-4850,H:365-911^57.2%ID^E:4.3e-182^.^.	TRINITY_DN1414_c0_g1_i5.p10	11333-11959[+]	sp|Q9LFT9|RAH1E_ARATH^sp|Q9LFT9|RAH1E_ARATH^Q:2-208,H:3-207^83.1%ID^E:7.3e-91^.^.	PF00025.21^Arf^ADP-ribosylation factor family^8-134^E:1.5e-14`PF00071.22^Ras^Ras family^10-168^E:2.1e-58`PF08477.13^Roc^Ras of Complex, Roc, domain of DAPkinase^10-125^E:2e-37`PF04670.12^Gtr1_RagA^Gtr1/RagA G protein conserved region^10-135^E:6.3e-06`PF09439.10^SRPRB^Signal recognition particle receptor beta subunit^10-93^E:4.8e-05`PF01926.23^MMR_HSR1^50S ribosome-binding GTPase^11-118^E:2.6e-05	sigP:0.999035^^^	GO:0005525^molecular_function^GTP binding`GO:0003924^molecular_function^GTPase activity
5223	TRINITY_DN1414_c0_g1	TRINITY_DN1414_c0_g1_i5	sp|Q9FJ79|TOP1B_ARATH^sp|Q9FJ79|TOP1B_ARATH^Q:6493-4850,H:365-911^57.2%ID^E:4.3e-182^.^.	TRINITY_DN1414_c0_g1_i5.p28	13245-13571[+]			sigP:0.991106^^^
5224	TRINITY_DN1414_c0_g1	TRINITY_DN1414_c0_g1_i5	sp|Q9FJ79|TOP1B_ARATH^sp|Q9FJ79|TOP1B_ARATH^Q:6493-4850,H:365-911^57.2%ID^E:4.3e-182^.^.	TRINITY_DN1414_c0_g1_i5.p11	12518-13069[+]			sigP:0.999266^^^
5225	TRINITY_DN1414_c0_g1	TRINITY_DN1414_c0_g1_i5	sp|Q9FJ79|TOP1B_ARATH^sp|Q9FJ79|TOP1B_ARATH^Q:6493-4850,H:365-911^57.2%ID^E:4.3e-182^.^.	TRINITY_DN1414_c0_g1_i5.p14	15844-16359[-]	sp|O43617|TPPC3_HUMAN^sp|O43617|TPPC3_HUMAN^Q:4-166,H:14-176^59.5%ID^E:1.4e-50^.^.	PF04051.16^TRAPP^Transport protein particle (TRAPP) component^9-155^E:1.4e-39	sigP:0.998976^^^
5226	TRINITY_DN1414_c0_g1	TRINITY_DN1414_c0_g1_i5	sp|Q9FJ79|TOP1B_ARATH^sp|Q9FJ79|TOP1B_ARATH^Q:6493-4850,H:365-911^57.2%ID^E:4.3e-182^.^.	TRINITY_DN1414_c0_g1_i5.p30	15546-15860[+]			sigP:0.998029^^^
5227	TRINITY_DN1414_c0_g1	TRINITY_DN1414_c0_g1_i5	sp|Q9FJ79|TOP1B_ARATH^sp|Q9FJ79|TOP1B_ARATH^Q:6493-4850,H:365-911^57.2%ID^E:4.3e-182^.^.	TRINITY_DN1414_c0_g1_i5.p6	9372-10439[+]	sp|Q9FMU6|MPCP3_ARATH^sp|Q9FMU6|MPCP3_ARATH^Q:9-347,H:29-365^64%ID^E:1.2e-125^.^.	PF00153.27^Mito_carr^Mitochondrial carrier protein^60-145^E:1e-20`PF00153.27^Mito_carr^Mitochondrial carrier protein^162-243^E:2.1e-13	sigP:0.962981^^^
5228	TRINITY_DN1414_c0_g1	TRINITY_DN1414_c0_g1_i5	sp|Q9FJ79|TOP1B_ARATH^sp|Q9FJ79|TOP1B_ARATH^Q:6493-4850,H:365-911^57.2%ID^E:4.3e-182^.^.	TRINITY_DN1414_c0_g1_i5.p1	95-4099[+]	sp|Q9FII7|SMC6B_ARATH^sp|Q9FII7|SMC6B_ARATH^Q:239-1301,H:20-1042^26.7%ID^E:4.2e-75^.^.	PF02463.19^SMC_N^RecF/RecN/SMC N terminal domain^241-1295^E:1.2e-24`PF13175.6^AAA_15^AAA ATPase domain^241-285^E:9.6e-09`PF13476.6^AAA_23^AAA domain^244-521^E:9.1e-11	sigP:0.999282^^^
5229	TRINITY_DN1414_c0_g1	TRINITY_DN1414_c0_g1_i5	sp|Q9FJ79|TOP1B_ARATH^sp|Q9FJ79|TOP1B_ARATH^Q:6493-4850,H:365-911^57.2%ID^E:4.3e-182^.^.	TRINITY_DN1414_c0_g1_i5.p4	14254-15519[-]	sp|Q9I6Z0|OXODE_PSEAE^sp|Q9I6Z0|OXODE_PSEAE^Q:24-415,H:10-399^42.7%ID^E:6.2e-81^.^.	PF01979.20^Amidohydro_1^Amidohydrolase family^72-402^E:1.8e-56`PF07969.11^Amidohydro_3^Amidohydrolase family^281-402^E:5.6e-08	sigP:0.997635^^^	GO:0016787^molecular_function^hydrolase activity
5230	TRINITY_DN1414_c0_g1	TRINITY_DN1414_c0_g1_i5	sp|Q9FJ79|TOP1B_ARATH^sp|Q9FJ79|TOP1B_ARATH^Q:6493-4850,H:365-911^57.2%ID^E:4.3e-182^.^.	TRINITY_DN1414_c0_g1_i5.p2	4847-7204[-]	sp|P30181|TOP1A_ARATH^sp|P30181|TOP1A_ARATH^Q:56-785,H:200-913^49.5%ID^E:2.4e-179^.^.	PF02919.15^Topoisom_I_N^Eukaryotic DNA topoisomerase I, DNA binding fragment^241-452^E:4.5e-92`PF01028.20^Topoisom_I^Eukaryotic DNA topoisomerase I, catalytic core^456-687^E:1.1e-88`PF14370.6^Topo_C_assoc^C-terminal topoisomerase domain^717-785^E:3.9e-33	sigP:0.997882^^^	GO:0003677^molecular_function^DNA binding`GO:0003917^molecular_function^DNA topoisomerase type I activity`GO:0006265^biological_process^DNA topological change`GO:0005694^cellular_component^chromosome
5231	TRINITY_DN1414_c0_g1	TRINITY_DN1414_c0_g1_i5	sp|Q9FJ79|TOP1B_ARATH^sp|Q9FJ79|TOP1B_ARATH^Q:6493-4850,H:365-911^57.2%ID^E:4.3e-182^.^.	TRINITY_DN1414_c0_g1_i5.p5	7817-9061[-]		PF13870.6^DUF4201^Domain of unknown function (DUF4201)^238-410^E:2.6e-21	sigP:0.99545^^^
5232	TRINITY_DN1414_c0_g1	TRINITY_DN1414_c0_g1_i6	sp|Q9FJ79|TOP1B_ARATH^sp|Q9FJ79|TOP1B_ARATH^Q:6819-5485,H:365-802^60.2%ID^E:1.1e-155^.^.	TRINITY_DN1414_c0_g1_i6.p7	10453-11031[+]	sp|Q9FMU6|MPCP3_ARATH^sp|Q9FMU6|MPCP3_ARATH^Q:1-151,H:164-314^69.5%ID^E:3e-59^.^.	PF00153.27^Mito_carr^Mitochondrial carrier protein^17-98^E:6.1e-14	sigP:0.97822^^^
5233	TRINITY_DN1414_c0_g1	TRINITY_DN1414_c0_g1_i6	sp|Q9FJ79|TOP1B_ARATH^sp|Q9FJ79|TOP1B_ARATH^Q:6819-5485,H:365-802^60.2%ID^E:1.1e-155^.^.	TRINITY_DN1414_c0_g1_i6.p2	5383-7530[-]	sp|P30181|TOP1A_ARATH^sp|P30181|TOP1A_ARATH^Q:56-691,H:200-820^47.6%ID^E:6.5e-147^.^.	PF02919.15^Topoisom_I_N^Eukaryotic DNA topoisomerase I, DNA binding fragment^241-452^E:3.8e-92`PF01028.20^Topoisom_I^Eukaryotic DNA topoisomerase I, catalytic core^456-682^E:1.2e-87	sigP:0.997882^^^	GO:0003677^molecular_function^DNA binding`GO:0003917^molecular_function^DNA topoisomerase type I activity`GO:0006265^biological_process^DNA topological change`GO:0005694^cellular_component^chromosome
5234	TRINITY_DN1414_c0_g1	TRINITY_DN1414_c0_g1_i6	sp|Q9FJ79|TOP1B_ARATH^sp|Q9FJ79|TOP1B_ARATH^Q:6819-5485,H:365-802^60.2%ID^E:1.1e-155^.^.	TRINITY_DN1414_c0_g1_i6.p12	9698-10189[+]	sp|Q9FMU6|MPCP3_ARATH^sp|Q9FMU6|MPCP3_ARATH^Q:9-132,H:29-150^50%ID^E:6.4e-26^.^.	PF00153.27^Mito_carr^Mitochondrial carrier protein^60-132^E:4.2e-16	sigP:0.962981^^^
5235	TRINITY_DN1414_c0_g1	TRINITY_DN1414_c0_g1_i6	sp|Q9FJ79|TOP1B_ARATH^sp|Q9FJ79|TOP1B_ARATH^Q:6819-5485,H:365-802^60.2%ID^E:1.1e-155^.^.	TRINITY_DN1414_c0_g1_i6.p11	4847-5341[-]	sp|Q9FJ79|TOP1B_ARATH^sp|Q9FJ79|TOP1B_ARATH^Q:61-164,H:802-911^56.4%ID^E:5.9e-27^.^.	PF14370.6^Topo_C_assoc^C-terminal topoisomerase domain^96-164^E:2.8e-34	sigP:0.856924^^^
5236	TRINITY_DN1414_c0_g1	TRINITY_DN1414_c0_g1_i6	sp|Q9FJ79|TOP1B_ARATH^sp|Q9FJ79|TOP1B_ARATH^Q:6819-5485,H:365-802^60.2%ID^E:1.1e-155^.^.	TRINITY_DN1414_c0_g1_i6.p1	95-4099[+]	sp|Q9FII7|SMC6B_ARATH^sp|Q9FII7|SMC6B_ARATH^Q:239-1301,H:20-1042^26.7%ID^E:4.2e-75^.^.	PF02463.19^SMC_N^RecF/RecN/SMC N terminal domain^241-1295^E:1.2e-24`PF13175.6^AAA_15^AAA ATPase domain^241-285^E:9.6e-09`PF13476.6^AAA_23^AAA domain^244-521^E:9.1e-11	sigP:0.999282^^^
5237	TRINITY_DN1414_c0_g1	TRINITY_DN1414_c0_g1_i6	sp|Q9FJ79|TOP1B_ARATH^sp|Q9FJ79|TOP1B_ARATH^Q:6819-5485,H:365-802^60.2%ID^E:1.1e-155^.^.	TRINITY_DN1414_c0_g1_i6.p4	8143-9387[-]		PF13870.6^DUF4201^Domain of unknown function (DUF4201)^238-410^E:2.6e-21	sigP:0.99545^^^
5238	TRINITY_DN1414_c0_g1	TRINITY_DN1414_c0_g1_i7	sp|O43617|TPPC3_HUMAN^sp|O43617|TPPC3_HUMAN^Q:753-436,H:1-106^53.8%ID^E:1.8e-26^.^.	TRINITY_DN1414_c0_g1_i7.p2	49-723[-]	sp|O43617|TPPC3_HUMAN^sp|O43617|TPPC3_HUMAN^Q:4-96,H:14-106^60.2%ID^E:3e-26^.^.	PF04051.16^TRAPP^Transport protein particle (TRAPP) component^9-91^E:6.1e-21	sigP:0.998976^^^
5239	TRINITY_DN1414_c0_g1	TRINITY_DN1414_c0_g1_i1	sp|Q9FJ79|TOP1B_ARATH^sp|Q9FJ79|TOP1B_ARATH^Q:6493-4850,H:365-911^57.2%ID^E:4.2e-182^.^.	TRINITY_DN1414_c0_g1_i1.p6	9372-10439[+]	sp|Q9FMU6|MPCP3_ARATH^sp|Q9FMU6|MPCP3_ARATH^Q:9-347,H:29-365^64%ID^E:1.2e-125^.^.	PF00153.27^Mito_carr^Mitochondrial carrier protein^60-145^E:1e-20`PF00153.27^Mito_carr^Mitochondrial carrier protein^162-243^E:2.1e-13	sigP:0.962981^^^
5240	TRINITY_DN1414_c0_g1	TRINITY_DN1414_c0_g1_i1	sp|Q9FJ79|TOP1B_ARATH^sp|Q9FJ79|TOP1B_ARATH^Q:6493-4850,H:365-911^57.2%ID^E:4.2e-182^.^.	TRINITY_DN1414_c0_g1_i1.p4	7817-9061[-]		PF13870.6^DUF4201^Domain of unknown function (DUF4201)^238-410^E:2.6e-21	sigP:0.99545^^^
5241	TRINITY_DN1414_c0_g1	TRINITY_DN1414_c0_g1_i1	sp|Q9FJ79|TOP1B_ARATH^sp|Q9FJ79|TOP1B_ARATH^Q:6493-4850,H:365-911^57.2%ID^E:4.2e-182^.^.	TRINITY_DN1414_c0_g1_i1.p2	4847-7204[-]	sp|P30181|TOP1A_ARATH^sp|P30181|TOP1A_ARATH^Q:56-785,H:200-913^49.5%ID^E:2.4e-179^.^.	PF02919.15^Topoisom_I_N^Eukaryotic DNA topoisomerase I, DNA binding fragment^241-452^E:4.5e-92`PF01028.20^Topoisom_I^Eukaryotic DNA topoisomerase I, catalytic core^456-687^E:1.1e-88`PF14370.6^Topo_C_assoc^C-terminal topoisomerase domain^717-785^E:3.9e-33	sigP:0.997882^^^	GO:0003677^molecular_function^DNA binding`GO:0003917^molecular_function^DNA topoisomerase type I activity`GO:0006265^biological_process^DNA topological change`GO:0005694^cellular_component^chromosome
5242	TRINITY_DN1414_c0_g1	TRINITY_DN1414_c0_g1_i1	sp|Q9FJ79|TOP1B_ARATH^sp|Q9FJ79|TOP1B_ARATH^Q:6493-4850,H:365-911^57.2%ID^E:4.2e-182^.^.	TRINITY_DN1414_c0_g1_i1.p26	13245-13571[+]			sigP:0.991106^^^
5243	TRINITY_DN1414_c0_g1	TRINITY_DN1414_c0_g1_i1	sp|Q9FJ79|TOP1B_ARATH^sp|Q9FJ79|TOP1B_ARATH^Q:6493-4850,H:365-911^57.2%ID^E:4.2e-182^.^.	TRINITY_DN1414_c0_g1_i1.p11	12518-13069[+]			sigP:0.999266^^^
5244	TRINITY_DN1414_c0_g1	TRINITY_DN1414_c0_g1_i1	sp|Q9FJ79|TOP1B_ARATH^sp|Q9FJ79|TOP1B_ARATH^Q:6493-4850,H:365-911^57.2%ID^E:4.2e-182^.^.	TRINITY_DN1414_c0_g1_i1.p28	15314-15628[+]			sigP:0.998029^^^
5245	TRINITY_DN1414_c0_g1	TRINITY_DN1414_c0_g1_i1	sp|Q9FJ79|TOP1B_ARATH^sp|Q9FJ79|TOP1B_ARATH^Q:6493-4850,H:365-911^57.2%ID^E:4.2e-182^.^.	TRINITY_DN1414_c0_g1_i1.p1	95-4099[+]	sp|Q9FII7|SMC6B_ARATH^sp|Q9FII7|SMC6B_ARATH^Q:239-1301,H:20-1042^26.7%ID^E:4.2e-75^.^.	PF02463.19^SMC_N^RecF/RecN/SMC N terminal domain^241-1295^E:1.2e-24`PF13175.6^AAA_15^AAA ATPase domain^241-285^E:9.6e-09`PF13476.6^AAA_23^AAA domain^244-521^E:9.1e-11	sigP:0.999282^^^
5246	TRINITY_DN1414_c0_g1	TRINITY_DN1414_c0_g1_i1	sp|Q9FJ79|TOP1B_ARATH^sp|Q9FJ79|TOP1B_ARATH^Q:6493-4850,H:365-911^57.2%ID^E:4.2e-182^.^.	TRINITY_DN1414_c0_g1_i1.p10	11333-11959[+]	sp|Q9LFT9|RAH1E_ARATH^sp|Q9LFT9|RAH1E_ARATH^Q:2-208,H:3-207^83.1%ID^E:7.3e-91^.^.	PF00025.21^Arf^ADP-ribosylation factor family^8-134^E:1.5e-14`PF00071.22^Ras^Ras family^10-168^E:2.1e-58`PF08477.13^Roc^Ras of Complex, Roc, domain of DAPkinase^10-125^E:2e-37`PF04670.12^Gtr1_RagA^Gtr1/RagA G protein conserved region^10-135^E:6.3e-06`PF09439.10^SRPRB^Signal recognition particle receptor beta subunit^10-93^E:4.8e-05`PF01926.23^MMR_HSR1^50S ribosome-binding GTPase^11-118^E:2.6e-05	sigP:0.999035^^^	GO:0005525^molecular_function^GTP binding`GO:0003924^molecular_function^GTPase activity
5247	TRINITY_DN1414_c0_g1	TRINITY_DN1414_c0_g1_i1	sp|Q9FJ79|TOP1B_ARATH^sp|Q9FJ79|TOP1B_ARATH^Q:6493-4850,H:365-911^57.2%ID^E:4.2e-182^.^.	TRINITY_DN1414_c0_g1_i1.p19	15612-16016[-]	sp|O43617|TPPC3_HUMAN^sp|O43617|TPPC3_HUMAN^Q:1-129,H:48-176^57.4%ID^E:8.7e-37^.^.	PF04051.16^TRAPP^Transport protein particle (TRAPP) component^1-118^E:1.3e-27	sigP:0.998591^^^
5248	TRINITY_DN1414_c0_g1	TRINITY_DN1414_c0_g1_i1	sp|Q9FJ79|TOP1B_ARATH^sp|Q9FJ79|TOP1B_ARATH^Q:6493-4850,H:365-911^57.2%ID^E:4.2e-182^.^.	TRINITY_DN1414_c0_g1_i1.p5	13831-14916[-]	sp|Q9I6Z0|OXODE_PSEAE^sp|Q9I6Z0|OXODE_PSEAE^Q:8-354,H:104-448^44.4%ID^E:7e-73^.^.	PF01979.20^Amidohydro_1^Amidohydrolase family^3-295^E:1.6e-48`PF07969.11^Amidohydro_3^Amidohydrolase family^170-291^E:5.2e-08	sigP:0.949174^^^	GO:0016787^molecular_function^hydrolase activity
5249	TRINITY_DN1414_c0_g1	TRINITY_DN1414_c0_g1_i3	sp|Q9FJ79|TOP1B_ARATH^sp|Q9FJ79|TOP1B_ARATH^Q:6819-5485,H:365-802^60.2%ID^E:1.4e-155^.^.	TRINITY_DN1414_c0_g1_i3.p10	11979-12605[+]	sp|Q9LFT9|RAH1E_ARATH^sp|Q9LFT9|RAH1E_ARATH^Q:2-208,H:3-207^83.1%ID^E:7.3e-91^.^.	PF00025.21^Arf^ADP-ribosylation factor family^8-134^E:1.5e-14`PF00071.22^Ras^Ras family^10-168^E:2.1e-58`PF08477.13^Roc^Ras of Complex, Roc, domain of DAPkinase^10-125^E:2e-37`PF04670.12^Gtr1_RagA^Gtr1/RagA G protein conserved region^10-135^E:6.3e-06`PF09439.10^SRPRB^Signal recognition particle receptor beta subunit^10-93^E:4.8e-05`PF01926.23^MMR_HSR1^50S ribosome-binding GTPase^11-118^E:2.6e-05	sigP:0.999035^^^	GO:0005525^molecular_function^GTP binding`GO:0003924^molecular_function^GTPase activity
5250	TRINITY_DN1414_c0_g1	TRINITY_DN1414_c0_g1_i3	sp|Q9FJ79|TOP1B_ARATH^sp|Q9FJ79|TOP1B_ARATH^Q:6819-5485,H:365-802^60.2%ID^E:1.4e-155^.^.	TRINITY_DN1414_c0_g1_i3.p14	4847-5341[-]	sp|Q9FJ79|TOP1B_ARATH^sp|Q9FJ79|TOP1B_ARATH^Q:61-164,H:802-911^56.4%ID^E:5.9e-27^.^.	PF14370.6^Topo_C_assoc^C-terminal topoisomerase domain^96-164^E:2.8e-34	sigP:0.856924^^^
5251	TRINITY_DN1414_c0_g1	TRINITY_DN1414_c0_g1_i3	sp|Q9FJ79|TOP1B_ARATH^sp|Q9FJ79|TOP1B_ARATH^Q:6819-5485,H:365-802^60.2%ID^E:1.4e-155^.^.	TRINITY_DN1414_c0_g1_i3.p1	95-4099[+]	sp|Q9FII7|SMC6B_ARATH^sp|Q9FII7|SMC6B_ARATH^Q:239-1301,H:20-1042^26.7%ID^E:4.2e-75^.^.	PF02463.19^SMC_N^RecF/RecN/SMC N terminal domain^241-1295^E:1.2e-24`PF13175.6^AAA_15^AAA ATPase domain^241-285^E:9.6e-09`PF13476.6^AAA_23^AAA domain^244-521^E:9.1e-11	sigP:0.999282^^^
5252	TRINITY_DN1414_c0_g1	TRINITY_DN1414_c0_g1_i3	sp|Q9FJ79|TOP1B_ARATH^sp|Q9FJ79|TOP1B_ARATH^Q:6819-5485,H:365-802^60.2%ID^E:1.4e-155^.^.	TRINITY_DN1414_c0_g1_i3.p27	13891-14217[+]			sigP:0.991106^^^
5253	TRINITY_DN1414_c0_g1	TRINITY_DN1414_c0_g1_i3	sp|Q9FJ79|TOP1B_ARATH^sp|Q9FJ79|TOP1B_ARATH^Q:6819-5485,H:365-802^60.2%ID^E:1.4e-155^.^.	TRINITY_DN1414_c0_g1_i3.p2	5383-7530[-]	sp|P30181|TOP1A_ARATH^sp|P30181|TOP1A_ARATH^Q:56-691,H:200-820^47.6%ID^E:6.5e-147^.^.	PF02919.15^Topoisom_I_N^Eukaryotic DNA topoisomerase I, DNA binding fragment^241-452^E:3.8e-92`PF01028.20^Topoisom_I^Eukaryotic DNA topoisomerase I, catalytic core^456-682^E:1.2e-87	sigP:0.997882^^^	GO:0003677^molecular_function^DNA binding`GO:0003917^molecular_function^DNA topoisomerase type I activity`GO:0006265^biological_process^DNA topological change`GO:0005694^cellular_component^chromosome
5254	TRINITY_DN1414_c0_g1	TRINITY_DN1414_c0_g1_i3	sp|Q9FJ79|TOP1B_ARATH^sp|Q9FJ79|TOP1B_ARATH^Q:6819-5485,H:365-802^60.2%ID^E:1.4e-155^.^.	TRINITY_DN1414_c0_g1_i3.p11	13164-13715[+]			sigP:0.999266^^^
5255	TRINITY_DN1414_c0_g1	TRINITY_DN1414_c0_g1_i3	sp|Q9FJ79|TOP1B_ARATH^sp|Q9FJ79|TOP1B_ARATH^Q:6819-5485,H:365-802^60.2%ID^E:1.4e-155^.^.	TRINITY_DN1414_c0_g1_i3.p9	10453-11085[+]	sp|Q9FMU6|MPCP3_ARATH^sp|Q9FMU6|MPCP3_ARATH^Q:1-202,H:164-365^70.8%ID^E:1.1e-83^.^.	PF00153.27^Mito_carr^Mitochondrial carrier protein^17-98^E:7.5e-14	sigP:0.97822^^^
5256	TRINITY_DN1414_c0_g1	TRINITY_DN1414_c0_g1_i3	sp|Q9FJ79|TOP1B_ARATH^sp|Q9FJ79|TOP1B_ARATH^Q:6819-5485,H:365-802^60.2%ID^E:1.4e-155^.^.	TRINITY_DN1414_c0_g1_i3.p4	8143-9387[-]		PF13870.6^DUF4201^Domain of unknown function (DUF4201)^238-410^E:2.6e-21	sigP:0.99545^^^
5257	TRINITY_DN1414_c0_g1	TRINITY_DN1414_c0_g1_i3	sp|Q9FJ79|TOP1B_ARATH^sp|Q9FJ79|TOP1B_ARATH^Q:6819-5485,H:365-802^60.2%ID^E:1.4e-155^.^.	TRINITY_DN1414_c0_g1_i3.p15	9698-10189[+]	sp|Q9FMU6|MPCP3_ARATH^sp|Q9FMU6|MPCP3_ARATH^Q:9-132,H:29-150^50%ID^E:6.4e-26^.^.	PF00153.27^Mito_carr^Mitochondrial carrier protein^60-132^E:4.2e-16	sigP:0.962981^^^
5258	TRINITY_DN1414_c0_g1	TRINITY_DN1414_c0_g1_i8	sp|Q9I6Z0|OXODE_PSEAE^sp|Q9I6Z0|OXODE_PSEAE^Q:825-232,H:218-411^42.9%ID^E:1.2e-32^.^.	TRINITY_DN1414_c0_g1_i8.p1	1-825[-]	sp|Q9I6Z0|OXODE_PSEAE^sp|Q9I6Z0|OXODE_PSEAE^Q:1-198,H:218-411^47%ID^E:1.6e-37^.^.	PF01979.20^Amidohydro_1^Amidohydrolase family^2-176^E:8.4e-36`PF07969.11^Amidohydro_3^Amidohydrolase family^51-171^E:3.7e-08	sigP:0.998686^^^	GO:0016787^molecular_function^hydrolase activity
5259	TRINITY_DN1414_c0_g1	TRINITY_DN1414_c0_g1_i9	sp|Q9FLR5|SMC6A_ARATH^sp|Q9FLR5|SMC6A_ARATH^Q:3386-3997,H:848-1043^31.4%ID^E:5.8e-22^.^.	TRINITY_DN1414_c0_g1_i9.p3	4752-5411[+]			sigP:0.998659^^^
5260	TRINITY_DN1414_c0_g1	TRINITY_DN1414_c0_g1_i9	sp|Q9FLR5|SMC6A_ARATH^sp|Q9FLR5|SMC6A_ARATH^Q:3386-3997,H:848-1043^31.4%ID^E:5.8e-22^.^.	TRINITY_DN1414_c0_g1_i9.p1	95-4099[+]	sp|Q9FII7|SMC6B_ARATH^sp|Q9FII7|SMC6B_ARATH^Q:239-1301,H:20-1042^26.7%ID^E:4.2e-75^.^.	PF02463.19^SMC_N^RecF/RecN/SMC N terminal domain^241-1295^E:1.2e-24`PF13175.6^AAA_15^AAA ATPase domain^241-285^E:9.6e-09`PF13476.6^AAA_23^AAA domain^244-521^E:9.1e-11	sigP:0.999282^^^
5261	TRINITY_DN1414_c0_g1	TRINITY_DN1414_c0_g1_i21	sp|Q9FJ79|TOP1B_ARATH^sp|Q9FJ79|TOP1B_ARATH^Q:6493-4850,H:365-911^57.2%ID^E:4.3e-182^.^.	TRINITY_DN1414_c0_g1_i21.p11	12518-13069[+]			sigP:0.999266^^^
5262	TRINITY_DN1414_c0_g1	TRINITY_DN1414_c0_g1_i21	sp|Q9FJ79|TOP1B_ARATH^sp|Q9FJ79|TOP1B_ARATH^Q:6493-4850,H:365-911^57.2%ID^E:4.3e-182^.^.	TRINITY_DN1414_c0_g1_i21.p1	95-4099[+]	sp|Q9FII7|SMC6B_ARATH^sp|Q9FII7|SMC6B_ARATH^Q:239-1301,H:20-1042^26.7%ID^E:4.2e-75^.^.	PF02463.19^SMC_N^RecF/RecN/SMC N terminal domain^241-1295^E:1.2e-24`PF13175.6^AAA_15^AAA ATPase domain^241-285^E:9.6e-09`PF13476.6^AAA_23^AAA domain^244-521^E:9.1e-11	sigP:0.999282^^^
5263	TRINITY_DN1414_c0_g1	TRINITY_DN1414_c0_g1_i21	sp|Q9FJ79|TOP1B_ARATH^sp|Q9FJ79|TOP1B_ARATH^Q:6493-4850,H:365-911^57.2%ID^E:4.3e-182^.^.	TRINITY_DN1414_c0_g1_i21.p28	13245-13571[+]			sigP:0.991106^^^
5264	TRINITY_DN1414_c0_g1	TRINITY_DN1414_c0_g1_i21	sp|Q9FJ79|TOP1B_ARATH^sp|Q9FJ79|TOP1B_ARATH^Q:6493-4850,H:365-911^57.2%ID^E:4.3e-182^.^.	TRINITY_DN1414_c0_g1_i21.p6	9372-10439[+]	sp|Q9FMU6|MPCP3_ARATH^sp|Q9FMU6|MPCP3_ARATH^Q:9-347,H:29-365^64%ID^E:1.2e-125^.^.	PF00153.27^Mito_carr^Mitochondrial carrier protein^60-145^E:1e-20`PF00153.27^Mito_carr^Mitochondrial carrier protein^162-243^E:2.1e-13	sigP:0.962981^^^
5265	TRINITY_DN1414_c0_g1	TRINITY_DN1414_c0_g1_i21	sp|Q9FJ79|TOP1B_ARATH^sp|Q9FJ79|TOP1B_ARATH^Q:6493-4850,H:365-911^57.2%ID^E:4.3e-182^.^.	TRINITY_DN1414_c0_g1_i21.p10	11333-11959[+]	sp|Q9LFT9|RAH1E_ARATH^sp|Q9LFT9|RAH1E_ARATH^Q:2-208,H:3-207^83.1%ID^E:7.3e-91^.^.	PF00025.21^Arf^ADP-ribosylation factor family^8-134^E:1.5e-14`PF00071.22^Ras^Ras family^10-168^E:2.1e-58`PF08477.13^Roc^Ras of Complex, Roc, domain of DAPkinase^10-125^E:2e-37`PF04670.12^Gtr1_RagA^Gtr1/RagA G protein conserved region^10-135^E:6.3e-06`PF09439.10^SRPRB^Signal recognition particle receptor beta subunit^10-93^E:4.8e-05`PF01926.23^MMR_HSR1^50S ribosome-binding GTPase^11-118^E:2.6e-05	sigP:0.999035^^^	GO:0005525^molecular_function^GTP binding`GO:0003924^molecular_function^GTPase activity
5266	TRINITY_DN1414_c0_g1	TRINITY_DN1414_c0_g1_i21	sp|Q9FJ79|TOP1B_ARATH^sp|Q9FJ79|TOP1B_ARATH^Q:6493-4850,H:365-911^57.2%ID^E:4.3e-182^.^.	TRINITY_DN1414_c0_g1_i21.p13	15757-16272[-]	sp|O43617|TPPC3_HUMAN^sp|O43617|TPPC3_HUMAN^Q:4-166,H:14-176^59.5%ID^E:1.4e-50^.^.	PF04051.16^TRAPP^Transport protein particle (TRAPP) component^9-155^E:1.4e-39	sigP:0.998976^^^
5267	TRINITY_DN1414_c0_g1	TRINITY_DN1414_c0_g1_i21	sp|Q9FJ79|TOP1B_ARATH^sp|Q9FJ79|TOP1B_ARATH^Q:6493-4850,H:365-911^57.2%ID^E:4.3e-182^.^.	TRINITY_DN1414_c0_g1_i21.p5	14209-15432[-]	sp|Q9I6Z0|OXODE_PSEAE^sp|Q9I6Z0|OXODE_PSEAE^Q:24-402,H:10-387^43.3%ID^E:1e-80^.^.	PF01979.20^Amidohydro_1^Amidohydrolase family^72-401^E:3.6e-56`PF07969.11^Amidohydro_3^Amidohydrolase family^281-404^E:3.8e-08	sigP:0.997635^^^	GO:0016787^molecular_function^hydrolase activity
5268	TRINITY_DN1414_c0_g1	TRINITY_DN1414_c0_g1_i21	sp|Q9FJ79|TOP1B_ARATH^sp|Q9FJ79|TOP1B_ARATH^Q:6493-4850,H:365-911^57.2%ID^E:4.3e-182^.^.	TRINITY_DN1414_c0_g1_i21.p4	7817-9061[-]		PF13870.6^DUF4201^Domain of unknown function (DUF4201)^238-410^E:2.6e-21	sigP:0.99545^^^
5269	TRINITY_DN1414_c0_g1	TRINITY_DN1414_c0_g1_i21	sp|Q9FJ79|TOP1B_ARATH^sp|Q9FJ79|TOP1B_ARATH^Q:6493-4850,H:365-911^57.2%ID^E:4.3e-182^.^.	TRINITY_DN1414_c0_g1_i21.p30	15459-15773[+]			sigP:0.998029^^^
5270	TRINITY_DN1414_c0_g1	TRINITY_DN1414_c0_g1_i21	sp|Q9FJ79|TOP1B_ARATH^sp|Q9FJ79|TOP1B_ARATH^Q:6493-4850,H:365-911^57.2%ID^E:4.3e-182^.^.	TRINITY_DN1414_c0_g1_i21.p2	4847-7204[-]	sp|P30181|TOP1A_ARATH^sp|P30181|TOP1A_ARATH^Q:56-785,H:200-913^49.5%ID^E:2.4e-179^.^.	PF02919.15^Topoisom_I_N^Eukaryotic DNA topoisomerase I, DNA binding fragment^241-452^E:4.5e-92`PF01028.20^Topoisom_I^Eukaryotic DNA topoisomerase I, catalytic core^456-687^E:1.1e-88`PF14370.6^Topo_C_assoc^C-terminal topoisomerase domain^717-785^E:3.9e-33	sigP:0.997882^^^	GO:0003677^molecular_function^DNA binding`GO:0003917^molecular_function^DNA topoisomerase type I activity`GO:0006265^biological_process^DNA topological change`GO:0005694^cellular_component^chromosome
5271	TRINITY_DN1414_c0_g1	TRINITY_DN1414_c0_g1_i20	sp|Q9FJ79|TOP1B_ARATH^sp|Q9FJ79|TOP1B_ARATH^Q:6819-5485,H:365-802^60.2%ID^E:1.6e-155^.^.	TRINITY_DN1414_c0_g1_i20.p32	13779-14105[+]			sigP:0.991106^^^
5272	TRINITY_DN1414_c0_g1	TRINITY_DN1414_c0_g1_i20	sp|Q9FJ79|TOP1B_ARATH^sp|Q9FJ79|TOP1B_ARATH^Q:6819-5485,H:365-802^60.2%ID^E:1.6e-155^.^.	TRINITY_DN1414_c0_g1_i20.p5	9906-10973[+]	sp|Q9FMU6|MPCP3_ARATH^sp|Q9FMU6|MPCP3_ARATH^Q:9-347,H:29-365^64%ID^E:1.2e-125^.^.	PF00153.27^Mito_carr^Mitochondrial carrier protein^60-145^E:1e-20`PF00153.27^Mito_carr^Mitochondrial carrier protein^162-243^E:2.1e-13	sigP:0.962981^^^
5273	TRINITY_DN1414_c0_g1	TRINITY_DN1414_c0_g1_i20	sp|Q9FJ79|TOP1B_ARATH^sp|Q9FJ79|TOP1B_ARATH^Q:6819-5485,H:365-802^60.2%ID^E:1.6e-155^.^.	TRINITY_DN1414_c0_g1_i20.p6	8143-9183[-]		PF13870.6^DUF4201^Domain of unknown function (DUF4201)^170-342^E:1.7e-21	sigP:0.99572^^^
5274	TRINITY_DN1414_c0_g1	TRINITY_DN1414_c0_g1_i20	sp|Q9FJ79|TOP1B_ARATH^sp|Q9FJ79|TOP1B_ARATH^Q:6819-5485,H:365-802^60.2%ID^E:1.6e-155^.^.	TRINITY_DN1414_c0_g1_i20.p11	11867-12493[+]	sp|Q9LFT9|RAH1E_ARATH^sp|Q9LFT9|RAH1E_ARATH^Q:2-208,H:3-207^83.1%ID^E:7.3e-91^.^.	PF00025.21^Arf^ADP-ribosylation factor family^8-134^E:1.5e-14`PF00071.22^Ras^Ras family^10-168^E:2.1e-58`PF08477.13^Roc^Ras of Complex, Roc, domain of DAPkinase^10-125^E:2e-37`PF04670.12^Gtr1_RagA^Gtr1/RagA G protein conserved region^10-135^E:6.3e-06`PF09439.10^SRPRB^Signal recognition particle receptor beta subunit^10-93^E:4.8e-05`PF01926.23^MMR_HSR1^50S ribosome-binding GTPase^11-118^E:2.6e-05	sigP:0.999035^^^	GO:0005525^molecular_function^GTP binding`GO:0003924^molecular_function^GTPase activity
5275	TRINITY_DN1414_c0_g1	TRINITY_DN1414_c0_g1_i20	sp|Q9FJ79|TOP1B_ARATH^sp|Q9FJ79|TOP1B_ARATH^Q:6819-5485,H:365-802^60.2%ID^E:1.6e-155^.^.	TRINITY_DN1414_c0_g1_i20.p2	5383-7530[-]	sp|P30181|TOP1A_ARATH^sp|P30181|TOP1A_ARATH^Q:56-691,H:200-820^47.6%ID^E:6.5e-147^.^.	PF02919.15^Topoisom_I_N^Eukaryotic DNA topoisomerase I, DNA binding fragment^241-452^E:3.8e-92`PF01028.20^Topoisom_I^Eukaryotic DNA topoisomerase I, catalytic core^456-682^E:1.2e-87	sigP:0.997882^^^	GO:0003677^molecular_function^DNA binding`GO:0003917^molecular_function^DNA topoisomerase type I activity`GO:0006265^biological_process^DNA topological change`GO:0005694^cellular_component^chromosome
5276	TRINITY_DN1414_c0_g1	TRINITY_DN1414_c0_g1_i20	sp|Q9FJ79|TOP1B_ARATH^sp|Q9FJ79|TOP1B_ARATH^Q:6819-5485,H:365-802^60.2%ID^E:1.6e-155^.^.	TRINITY_DN1414_c0_g1_i20.p34	15993-16307[+]			sigP:0.998029^^^
5277	TRINITY_DN1414_c0_g1	TRINITY_DN1414_c0_g1_i20	sp|Q9FJ79|TOP1B_ARATH^sp|Q9FJ79|TOP1B_ARATH^Q:6819-5485,H:365-802^60.2%ID^E:1.6e-155^.^.	TRINITY_DN1414_c0_g1_i20.p16	4847-5341[-]	sp|Q9FJ79|TOP1B_ARATH^sp|Q9FJ79|TOP1B_ARATH^Q:61-164,H:802-911^56.4%ID^E:5.9e-27^.^.	PF14370.6^Topo_C_assoc^C-terminal topoisomerase domain^96-164^E:2.8e-34	sigP:0.856924^^^
5278	TRINITY_DN1414_c0_g1	TRINITY_DN1414_c0_g1_i20	sp|Q9FJ79|TOP1B_ARATH^sp|Q9FJ79|TOP1B_ARATH^Q:6819-5485,H:365-802^60.2%ID^E:1.6e-155^.^.	TRINITY_DN1414_c0_g1_i20.p4	14743-15966[-]	sp|Q9I6Z0|OXODE_PSEAE^sp|Q9I6Z0|OXODE_PSEAE^Q:24-402,H:10-387^43.3%ID^E:1e-80^.^.	PF01979.20^Amidohydro_1^Amidohydrolase family^72-401^E:3.6e-56`PF07969.11^Amidohydro_3^Amidohydrolase family^281-404^E:3.8e-08	sigP:0.997635^^^	GO:0016787^molecular_function^hydrolase activity
5279	TRINITY_DN1414_c0_g1	TRINITY_DN1414_c0_g1_i20	sp|Q9FJ79|TOP1B_ARATH^sp|Q9FJ79|TOP1B_ARATH^Q:6819-5485,H:365-802^60.2%ID^E:1.6e-155^.^.	TRINITY_DN1414_c0_g1_i20.p14	16291-16806[-]	sp|O43617|TPPC3_HUMAN^sp|O43617|TPPC3_HUMAN^Q:4-166,H:14-176^59.5%ID^E:1.4e-50^.^.	PF04051.16^TRAPP^Transport protein particle (TRAPP) component^9-155^E:1.4e-39	sigP:0.998976^^^
5280	TRINITY_DN1414_c0_g1	TRINITY_DN1414_c0_g1_i20	sp|Q9FJ79|TOP1B_ARATH^sp|Q9FJ79|TOP1B_ARATH^Q:6819-5485,H:365-802^60.2%ID^E:1.6e-155^.^.	TRINITY_DN1414_c0_g1_i20.p1	95-4099[+]	sp|Q9FII7|SMC6B_ARATH^sp|Q9FII7|SMC6B_ARATH^Q:239-1301,H:20-1042^26.7%ID^E:4.2e-75^.^.	PF02463.19^SMC_N^RecF/RecN/SMC N terminal domain^241-1295^E:1.2e-24`PF13175.6^AAA_15^AAA ATPase domain^241-285^E:9.6e-09`PF13476.6^AAA_23^AAA domain^244-521^E:9.1e-11	sigP:0.999282^^^
5281	TRINITY_DN1414_c0_g1	TRINITY_DN1414_c0_g1_i20	sp|Q9FJ79|TOP1B_ARATH^sp|Q9FJ79|TOP1B_ARATH^Q:6819-5485,H:365-802^60.2%ID^E:1.6e-155^.^.	TRINITY_DN1414_c0_g1_i20.p12	13052-13603[+]			sigP:0.999266^^^
5282	TRINITY_DN1414_c0_g1	TRINITY_DN1414_c0_g1_i18	sp|O43617|TPPC3_HUMAN^sp|O43617|TPPC3_HUMAN^Q:1099-713,H:48-176^57.4%ID^E:4e-36^.^.	TRINITY_DN1414_c0_g1_i18.p3	397-711[+]			sigP:0.998029^^^
5283	TRINITY_DN1414_c0_g1	TRINITY_DN1414_c0_g1_i18	sp|O43617|TPPC3_HUMAN^sp|O43617|TPPC3_HUMAN^Q:1099-713,H:48-176^57.4%ID^E:4e-36^.^.	TRINITY_DN1414_c0_g1_i18.p1	695-1099[-]	sp|O43617|TPPC3_HUMAN^sp|O43617|TPPC3_HUMAN^Q:1-129,H:48-176^57.4%ID^E:8.7e-37^.^.	PF04051.16^TRAPP^Transport protein particle (TRAPP) component^1-118^E:1.3e-27	sigP:0.998591^^^
5284	TRINITY_DN1414_c0_g1	TRINITY_DN1414_c0_g1_i19	sp|Q9FJ79|TOP1B_ARATH^sp|Q9FJ79|TOP1B_ARATH^Q:6819-5485,H:365-802^60.2%ID^E:1.6e-155^.^.	TRINITY_DN1414_c0_g1_i19.p13	16546-17061[-]	sp|O43617|TPPC3_HUMAN^sp|O43617|TPPC3_HUMAN^Q:4-166,H:14-176^59.5%ID^E:1.4e-50^.^.	PF04051.16^TRAPP^Transport protein particle (TRAPP) component^9-155^E:1.4e-39	sigP:0.998976^^^
5285	TRINITY_DN1414_c0_g1	TRINITY_DN1414_c0_g1_i19	sp|Q9FJ79|TOP1B_ARATH^sp|Q9FJ79|TOP1B_ARATH^Q:6819-5485,H:365-802^60.2%ID^E:1.6e-155^.^.	TRINITY_DN1414_c0_g1_i19.p11	13095-13646[+]			sigP:0.999266^^^
5286	TRINITY_DN1414_c0_g1	TRINITY_DN1414_c0_g1_i19	sp|Q9FJ79|TOP1B_ARATH^sp|Q9FJ79|TOP1B_ARATH^Q:6819-5485,H:365-802^60.2%ID^E:1.6e-155^.^.	TRINITY_DN1414_c0_g1_i19.p10	11910-12536[+]	sp|Q9LFT9|RAH1E_ARATH^sp|Q9LFT9|RAH1E_ARATH^Q:2-208,H:3-207^83.1%ID^E:7.3e-91^.^.	PF00025.21^Arf^ADP-ribosylation factor family^8-134^E:1.5e-14`PF00071.22^Ras^Ras family^10-168^E:2.1e-58`PF08477.13^Roc^Ras of Complex, Roc, domain of DAPkinase^10-125^E:2e-37`PF04670.12^Gtr1_RagA^Gtr1/RagA G protein conserved region^10-135^E:6.3e-06`PF09439.10^SRPRB^Signal recognition particle receptor beta subunit^10-93^E:4.8e-05`PF01926.23^MMR_HSR1^50S ribosome-binding GTPase^11-118^E:2.6e-05	sigP:0.999035^^^	GO:0005525^molecular_function^GTP binding`GO:0003924^molecular_function^GTPase activity
5287	TRINITY_DN1414_c0_g1	TRINITY_DN1414_c0_g1_i19	sp|Q9FJ79|TOP1B_ARATH^sp|Q9FJ79|TOP1B_ARATH^Q:6819-5485,H:365-802^60.2%ID^E:1.6e-155^.^.	TRINITY_DN1414_c0_g1_i19.p4	8436-9638[-]		PF13870.6^DUF4201^Domain of unknown function (DUF4201)^238-313^E:1.5e-09	sigP:0.99545^^^
5288	TRINITY_DN1414_c0_g1	TRINITY_DN1414_c0_g1_i19	sp|Q9FJ79|TOP1B_ARATH^sp|Q9FJ79|TOP1B_ARATH^Q:6819-5485,H:365-802^60.2%ID^E:1.6e-155^.^.	TRINITY_DN1414_c0_g1_i19.p33	16248-16562[+]			sigP:0.998029^^^
5289	TRINITY_DN1414_c0_g1	TRINITY_DN1414_c0_g1_i19	sp|Q9FJ79|TOP1B_ARATH^sp|Q9FJ79|TOP1B_ARATH^Q:6819-5485,H:365-802^60.2%ID^E:1.6e-155^.^.	TRINITY_DN1414_c0_g1_i19.p8	15415-16221[-]	sp|Q9I6Z0|OXODE_PSEAE^sp|Q9I6Z0|OXODE_PSEAE^Q:24-228,H:10-215^40.2%ID^E:4.9e-39^.^.	PF01979.20^Amidohydro_1^Amidohydrolase family^72-229^E:3.9e-13	sigP:0.997635^^^	GO:0016787^molecular_function^hydrolase activity
5290	TRINITY_DN1414_c0_g1	TRINITY_DN1414_c0_g1_i19	sp|Q9FJ79|TOP1B_ARATH^sp|Q9FJ79|TOP1B_ARATH^Q:6819-5485,H:365-802^60.2%ID^E:1.6e-155^.^.	TRINITY_DN1414_c0_g1_i19.p5	9949-11016[+]	sp|Q9FMU6|MPCP3_ARATH^sp|Q9FMU6|MPCP3_ARATH^Q:9-347,H:29-365^64%ID^E:1.2e-125^.^.	PF00153.27^Mito_carr^Mitochondrial carrier protein^60-145^E:1e-20`PF00153.27^Mito_carr^Mitochondrial carrier protein^162-243^E:2.1e-13	sigP:0.962981^^^
5291	TRINITY_DN1414_c0_g1	TRINITY_DN1414_c0_g1_i19	sp|Q9FJ79|TOP1B_ARATH^sp|Q9FJ79|TOP1B_ARATH^Q:6819-5485,H:365-802^60.2%ID^E:1.6e-155^.^.	TRINITY_DN1414_c0_g1_i19.p25	14786-15154[-]	sp|Q9I6Z0|OXODE_PSEAE^sp|Q9I6Z0|OXODE_PSEAE^Q:6-117,H:277-387^53.6%ID^E:5.5e-22^.^.	PF01979.20^Amidohydro_1^Amidohydrolase family^4-116^E:2.9e-27`PF07969.11^Amidohydro_3^Amidohydrolase family^4-119^E:4.5e-08	sigP:0.997295^^^	GO:0016787^molecular_function^hydrolase activity
5292	TRINITY_DN1414_c0_g1	TRINITY_DN1414_c0_g1_i19	sp|Q9FJ79|TOP1B_ARATH^sp|Q9FJ79|TOP1B_ARATH^Q:6819-5485,H:365-802^60.2%ID^E:1.6e-155^.^.	TRINITY_DN1414_c0_g1_i19.p2	5383-7530[-]	sp|P30181|TOP1A_ARATH^sp|P30181|TOP1A_ARATH^Q:56-691,H:200-820^47.6%ID^E:6.5e-147^.^.	PF02919.15^Topoisom_I_N^Eukaryotic DNA topoisomerase I, DNA binding fragment^241-452^E:3.8e-92`PF01028.20^Topoisom_I^Eukaryotic DNA topoisomerase I, catalytic core^456-682^E:1.2e-87	sigP:0.997882^^^	GO:0003677^molecular_function^DNA binding`GO:0003917^molecular_function^DNA topoisomerase type I activity`GO:0006265^biological_process^DNA topological change`GO:0005694^cellular_component^chromosome
5293	TRINITY_DN1414_c0_g1	TRINITY_DN1414_c0_g1_i19	sp|Q9FJ79|TOP1B_ARATH^sp|Q9FJ79|TOP1B_ARATH^Q:6819-5485,H:365-802^60.2%ID^E:1.6e-155^.^.	TRINITY_DN1414_c0_g1_i19.p15	4847-5341[-]	sp|Q9FJ79|TOP1B_ARATH^sp|Q9FJ79|TOP1B_ARATH^Q:61-164,H:802-911^56.4%ID^E:5.9e-27^.^.	PF14370.6^Topo_C_assoc^C-terminal topoisomerase domain^96-164^E:2.8e-34	sigP:0.856924^^^
5294	TRINITY_DN1414_c0_g1	TRINITY_DN1414_c0_g1_i19	sp|Q9FJ79|TOP1B_ARATH^sp|Q9FJ79|TOP1B_ARATH^Q:6819-5485,H:365-802^60.2%ID^E:1.6e-155^.^.	TRINITY_DN1414_c0_g1_i19.p31	13822-14148[+]			sigP:0.991106^^^
5295	TRINITY_DN1414_c0_g1	TRINITY_DN1414_c0_g1_i19	sp|Q9FJ79|TOP1B_ARATH^sp|Q9FJ79|TOP1B_ARATH^Q:6819-5485,H:365-802^60.2%ID^E:1.6e-155^.^.	TRINITY_DN1414_c0_g1_i19.p1	95-4099[+]	sp|Q9FII7|SMC6B_ARATH^sp|Q9FII7|SMC6B_ARATH^Q:239-1301,H:20-1042^26.7%ID^E:4.2e-75^.^.	PF02463.19^SMC_N^RecF/RecN/SMC N terminal domain^241-1295^E:1.2e-24`PF13175.6^AAA_15^AAA ATPase domain^241-285^E:9.6e-09`PF13476.6^AAA_23^AAA domain^244-521^E:9.1e-11	sigP:0.999282^^^
5296	TRINITY_DN1414_c0_g1	TRINITY_DN1414_c0_g1_i16	sp|Q9FJ79|TOP1B_ARATH^sp|Q9FJ79|TOP1B_ARATH^Q:6493-4850,H:365-911^57.2%ID^E:4.3e-182^.^.	TRINITY_DN1414_c0_g1_i16.p2	4847-7204[-]	sp|P30181|TOP1A_ARATH^sp|P30181|TOP1A_ARATH^Q:56-785,H:200-913^49.5%ID^E:2.4e-179^.^.	PF02919.15^Topoisom_I_N^Eukaryotic DNA topoisomerase I, DNA binding fragment^241-452^E:4.5e-92`PF01028.20^Topoisom_I^Eukaryotic DNA topoisomerase I, catalytic core^456-687^E:1.1e-88`PF14370.6^Topo_C_assoc^C-terminal topoisomerase domain^717-785^E:3.9e-33	sigP:0.997882^^^	GO:0003677^molecular_function^DNA binding`GO:0003917^molecular_function^DNA topoisomerase type I activity`GO:0006265^biological_process^DNA topological change`GO:0005694^cellular_component^chromosome
5297	TRINITY_DN1414_c0_g1	TRINITY_DN1414_c0_g1_i16	sp|Q9FJ79|TOP1B_ARATH^sp|Q9FJ79|TOP1B_ARATH^Q:6493-4850,H:365-911^57.2%ID^E:4.3e-182^.^.	TRINITY_DN1414_c0_g1_i16.p10	11333-11959[+]	sp|Q9LFT9|RAH1E_ARATH^sp|Q9LFT9|RAH1E_ARATH^Q:2-208,H:3-207^83.1%ID^E:7.3e-91^.^.	PF00025.21^Arf^ADP-ribosylation factor family^8-134^E:1.5e-14`PF00071.22^Ras^Ras family^10-168^E:2.1e-58`PF08477.13^Roc^Ras of Complex, Roc, domain of DAPkinase^10-125^E:2e-37`PF04670.12^Gtr1_RagA^Gtr1/RagA G protein conserved region^10-135^E:6.3e-06`PF09439.10^SRPRB^Signal recognition particle receptor beta subunit^10-93^E:4.8e-05`PF01926.23^MMR_HSR1^50S ribosome-binding GTPase^11-118^E:2.6e-05	sigP:0.999035^^^	GO:0005525^molecular_function^GTP binding`GO:0003924^molecular_function^GTPase activity
5298	TRINITY_DN1414_c0_g1	TRINITY_DN1414_c0_g1_i16	sp|Q9FJ79|TOP1B_ARATH^sp|Q9FJ79|TOP1B_ARATH^Q:6493-4850,H:365-911^57.2%ID^E:4.3e-182^.^.	TRINITY_DN1414_c0_g1_i16.p6	9372-10439[+]	sp|Q9FMU6|MPCP3_ARATH^sp|Q9FMU6|MPCP3_ARATH^Q:9-347,H:29-365^64%ID^E:1.2e-125^.^.	PF00153.27^Mito_carr^Mitochondrial carrier protein^60-145^E:1e-20`PF00153.27^Mito_carr^Mitochondrial carrier protein^162-243^E:2.1e-13	sigP:0.962981^^^
5299	TRINITY_DN1414_c0_g1	TRINITY_DN1414_c0_g1_i16	sp|Q9FJ79|TOP1B_ARATH^sp|Q9FJ79|TOP1B_ARATH^Q:6493-4850,H:365-911^57.2%ID^E:4.3e-182^.^.	TRINITY_DN1414_c0_g1_i16.p5	7817-9061[-]		PF13870.6^DUF4201^Domain of unknown function (DUF4201)^238-410^E:2.6e-21	sigP:0.99545^^^
5300	TRINITY_DN1414_c0_g1	TRINITY_DN1414_c0_g1_i16	sp|Q9FJ79|TOP1B_ARATH^sp|Q9FJ79|TOP1B_ARATH^Q:6493-4850,H:365-911^57.2%ID^E:4.3e-182^.^.	TRINITY_DN1414_c0_g1_i16.p30	15276-15590[+]			sigP:0.998029^^^
5301	TRINITY_DN1414_c0_g1	TRINITY_DN1414_c0_g1_i16	sp|Q9FJ79|TOP1B_ARATH^sp|Q9FJ79|TOP1B_ARATH^Q:6493-4850,H:365-911^57.2%ID^E:4.3e-182^.^.	TRINITY_DN1414_c0_g1_i16.p28	13245-13571[+]			sigP:0.991106^^^
5302	TRINITY_DN1414_c0_g1	TRINITY_DN1414_c0_g1_i16	sp|Q9FJ79|TOP1B_ARATH^sp|Q9FJ79|TOP1B_ARATH^Q:6493-4850,H:365-911^57.2%ID^E:4.3e-182^.^.	TRINITY_DN1414_c0_g1_i16.p4	13831-15249[-]	sp|Q9I6Z0|OXODE_PSEAE^sp|Q9I6Z0|OXODE_PSEAE^Q:24-465,H:10-448^42.4%ID^E:4.8e-90^.^.	PF01979.20^Amidohydro_1^Amidohydrolase family^72-406^E:1.4e-56`PF07969.11^Amidohydro_3^Amidohydrolase family^281-402^E:9.2e-08	sigP:0.997635^^^	GO:0016787^molecular_function^hydrolase activity
5303	TRINITY_DN1414_c0_g1	TRINITY_DN1414_c0_g1_i16	sp|Q9FJ79|TOP1B_ARATH^sp|Q9FJ79|TOP1B_ARATH^Q:6493-4850,H:365-911^57.2%ID^E:4.3e-182^.^.	TRINITY_DN1414_c0_g1_i16.p11	12518-13069[+]			sigP:0.999266^^^
5304	TRINITY_DN1414_c0_g1	TRINITY_DN1414_c0_g1_i16	sp|Q9FJ79|TOP1B_ARATH^sp|Q9FJ79|TOP1B_ARATH^Q:6493-4850,H:365-911^57.2%ID^E:4.3e-182^.^.	TRINITY_DN1414_c0_g1_i16.p1	95-4099[+]	sp|Q9FII7|SMC6B_ARATH^sp|Q9FII7|SMC6B_ARATH^Q:239-1301,H:20-1042^26.7%ID^E:4.2e-75^.^.	PF02463.19^SMC_N^RecF/RecN/SMC N terminal domain^241-1295^E:1.2e-24`PF13175.6^AAA_15^AAA ATPase domain^241-285^E:9.6e-09`PF13476.6^AAA_23^AAA domain^244-521^E:9.1e-11	sigP:0.999282^^^
5305	TRINITY_DN1414_c0_g1	TRINITY_DN1414_c0_g1_i16	sp|Q9FJ79|TOP1B_ARATH^sp|Q9FJ79|TOP1B_ARATH^Q:6493-4850,H:365-911^57.2%ID^E:4.3e-182^.^.	TRINITY_DN1414_c0_g1_i16.p16	15574-16038[-]	sp|O43617|TPPC3_HUMAN^sp|O43617|TPPC3_HUMAN^Q:17-149,H:44-176^56.4%ID^E:4.5e-37^.^.	PF04051.16^TRAPP^Transport protein particle (TRAPP) component^17-138^E:4.6e-28	sigP:0.997324^^^
5306	TRINITY_DN1414_c0_g1	TRINITY_DN1414_c0_g1_i17	sp|Q9FJ79|TOP1B_ARATH^sp|Q9FJ79|TOP1B_ARATH^Q:6493-4850,H:365-911^57.2%ID^E:4.2e-182^.^.	TRINITY_DN1414_c0_g1_i17.p27	13245-13571[+]			sigP:0.991106^^^
5307	TRINITY_DN1414_c0_g1	TRINITY_DN1414_c0_g1_i17	sp|Q9FJ79|TOP1B_ARATH^sp|Q9FJ79|TOP1B_ARATH^Q:6493-4850,H:365-911^57.2%ID^E:4.2e-182^.^.	TRINITY_DN1414_c0_g1_i17.p10	11333-11959[+]	sp|Q9LFT9|RAH1E_ARATH^sp|Q9LFT9|RAH1E_ARATH^Q:2-208,H:3-207^83.1%ID^E:7.3e-91^.^.	PF00025.21^Arf^ADP-ribosylation factor family^8-134^E:1.5e-14`PF00071.22^Ras^Ras family^10-168^E:2.1e-58`PF08477.13^Roc^Ras of Complex, Roc, domain of DAPkinase^10-125^E:2e-37`PF04670.12^Gtr1_RagA^Gtr1/RagA G protein conserved region^10-135^E:6.3e-06`PF09439.10^SRPRB^Signal recognition particle receptor beta subunit^10-93^E:4.8e-05`PF01926.23^MMR_HSR1^50S ribosome-binding GTPase^11-118^E:2.6e-05	sigP:0.999035^^^	GO:0005525^molecular_function^GTP binding`GO:0003924^molecular_function^GTPase activity
5308	TRINITY_DN1414_c0_g1	TRINITY_DN1414_c0_g1_i17	sp|Q9FJ79|TOP1B_ARATH^sp|Q9FJ79|TOP1B_ARATH^Q:6493-4850,H:365-911^57.2%ID^E:4.2e-182^.^.	TRINITY_DN1414_c0_g1_i17.p6	9372-10439[+]	sp|Q9FMU6|MPCP3_ARATH^sp|Q9FMU6|MPCP3_ARATH^Q:9-347,H:29-365^64%ID^E:1.2e-125^.^.	PF00153.27^Mito_carr^Mitochondrial carrier protein^60-145^E:1e-20`PF00153.27^Mito_carr^Mitochondrial carrier protein^162-243^E:2.1e-13	sigP:0.962981^^^
5309	TRINITY_DN1414_c0_g1	TRINITY_DN1414_c0_g1_i17	sp|Q9FJ79|TOP1B_ARATH^sp|Q9FJ79|TOP1B_ARATH^Q:6493-4850,H:365-911^57.2%ID^E:4.2e-182^.^.	TRINITY_DN1414_c0_g1_i17.p2	4847-7204[-]	sp|P30181|TOP1A_ARATH^sp|P30181|TOP1A_ARATH^Q:56-785,H:200-913^49.5%ID^E:2.4e-179^.^.	PF02919.15^Topoisom_I_N^Eukaryotic DNA topoisomerase I, DNA binding fragment^241-452^E:4.5e-92`PF01028.20^Topoisom_I^Eukaryotic DNA topoisomerase I, catalytic core^456-687^E:1.1e-88`PF14370.6^Topo_C_assoc^C-terminal topoisomerase domain^717-785^E:3.9e-33	sigP:0.997882^^^	GO:0003677^molecular_function^DNA binding`GO:0003917^molecular_function^DNA topoisomerase type I activity`GO:0006265^biological_process^DNA topological change`GO:0005694^cellular_component^chromosome
5310	TRINITY_DN1414_c0_g1	TRINITY_DN1414_c0_g1_i17	sp|Q9FJ79|TOP1B_ARATH^sp|Q9FJ79|TOP1B_ARATH^Q:6493-4850,H:365-911^57.2%ID^E:4.2e-182^.^.	TRINITY_DN1414_c0_g1_i17.p11	12518-13069[+]			sigP:0.999266^^^
5311	TRINITY_DN1414_c0_g1	TRINITY_DN1414_c0_g1_i17	sp|Q9FJ79|TOP1B_ARATH^sp|Q9FJ79|TOP1B_ARATH^Q:6493-4850,H:365-911^57.2%ID^E:4.2e-182^.^.	TRINITY_DN1414_c0_g1_i17.p29	15276-15590[+]			sigP:0.998029^^^
5312	TRINITY_DN1414_c0_g1	TRINITY_DN1414_c0_g1_i17	sp|Q9FJ79|TOP1B_ARATH^sp|Q9FJ79|TOP1B_ARATH^Q:6493-4850,H:365-911^57.2%ID^E:4.2e-182^.^.	TRINITY_DN1414_c0_g1_i17.p5	7817-9061[-]		PF13870.6^DUF4201^Domain of unknown function (DUF4201)^238-410^E:2.6e-21	sigP:0.99545^^^
5313	TRINITY_DN1414_c0_g1	TRINITY_DN1414_c0_g1_i17	sp|Q9FJ79|TOP1B_ARATH^sp|Q9FJ79|TOP1B_ARATH^Q:6493-4850,H:365-911^57.2%ID^E:4.2e-182^.^.	TRINITY_DN1414_c0_g1_i17.p4	13831-15249[-]	sp|Q9I6Z0|OXODE_PSEAE^sp|Q9I6Z0|OXODE_PSEAE^Q:24-465,H:10-448^42.4%ID^E:4.8e-90^.^.	PF01979.20^Amidohydro_1^Amidohydrolase family^72-406^E:1.4e-56`PF07969.11^Amidohydro_3^Amidohydrolase family^281-402^E:9.2e-08	sigP:0.997635^^^	GO:0016787^molecular_function^hydrolase activity
5314	TRINITY_DN1414_c0_g1	TRINITY_DN1414_c0_g1_i17	sp|Q9FJ79|TOP1B_ARATH^sp|Q9FJ79|TOP1B_ARATH^Q:6493-4850,H:365-911^57.2%ID^E:4.2e-182^.^.	TRINITY_DN1414_c0_g1_i17.p1	95-4099[+]	sp|Q9FII7|SMC6B_ARATH^sp|Q9FII7|SMC6B_ARATH^Q:239-1301,H:20-1042^26.7%ID^E:4.2e-75^.^.	PF02463.19^SMC_N^RecF/RecN/SMC N terminal domain^241-1295^E:1.2e-24`PF13175.6^AAA_15^AAA ATPase domain^241-285^E:9.6e-09`PF13476.6^AAA_23^AAA domain^244-521^E:9.1e-11	sigP:0.999282^^^
5315	TRINITY_DN1414_c0_g1	TRINITY_DN1414_c0_g1_i17	sp|Q9FJ79|TOP1B_ARATH^sp|Q9FJ79|TOP1B_ARATH^Q:6493-4850,H:365-911^57.2%ID^E:4.2e-182^.^.	TRINITY_DN1414_c0_g1_i17.p13	15574-16089[-]	sp|O43617|TPPC3_HUMAN^sp|O43617|TPPC3_HUMAN^Q:4-166,H:14-176^59.5%ID^E:1.4e-50^.^.	PF04051.16^TRAPP^Transport protein particle (TRAPP) component^9-155^E:1.4e-39	sigP:0.998976^^^
5316	TRINITY_DN1414_c0_g1	TRINITY_DN1414_c0_g1_i14	sp|Q9FJ79|TOP1B_ARATH^sp|Q9FJ79|TOP1B_ARATH^Q:6819-5485,H:365-802^60.2%ID^E:1.4e-155^.^.	TRINITY_DN1414_c0_g1_i14.p10	7146-7736[-]			sigP:0.997882^^^
5317	TRINITY_DN1414_c0_g1	TRINITY_DN1414_c0_g1_i14	sp|Q9FJ79|TOP1B_ARATH^sp|Q9FJ79|TOP1B_ARATH^Q:6819-5485,H:365-802^60.2%ID^E:1.4e-155^.^.	TRINITY_DN1414_c0_g1_i14.p9	12116-12706[+]	sp|Q9LFT9|RAH1E_ARATH^sp|Q9LFT9|RAH1E_ARATH^Q:2-131,H:3-132^91.5%ID^E:4.6e-63^.^.	PF00025.21^Arf^ADP-ribosylation factor family^8-129^E:3.4e-14`PF00071.22^Ras^Ras family^10-131^E:9.7e-47`PF08477.13^Roc^Ras of Complex, Roc, domain of DAPkinase^10-125^E:1.7e-37`PF04670.12^Gtr1_RagA^Gtr1/RagA G protein conserved region^10-129^E:2e-05`PF09439.10^SRPRB^Signal recognition particle receptor beta subunit^10-93^E:5.5e-05`PF01926.23^MMR_HSR1^50S ribosome-binding GTPase^11-118^E:2.9e-05	sigP:0.999035^^^	GO:0005525^molecular_function^GTP binding`GO:0003924^molecular_function^GTPase activity
5318	TRINITY_DN1414_c0_g1	TRINITY_DN1414_c0_g1_i14	sp|Q9FJ79|TOP1B_ARATH^sp|Q9FJ79|TOP1B_ARATH^Q:6819-5485,H:365-802^60.2%ID^E:1.4e-155^.^.	TRINITY_DN1414_c0_g1_i14.p15	4847-5341[-]	sp|Q9FJ79|TOP1B_ARATH^sp|Q9FJ79|TOP1B_ARATH^Q:61-164,H:802-911^56.4%ID^E:5.9e-27^.^.	PF14370.6^Topo_C_assoc^C-terminal topoisomerase domain^96-164^E:2.8e-34	sigP:0.856924^^^
5319	TRINITY_DN1414_c0_g1	TRINITY_DN1414_c0_g1_i14	sp|Q9FJ79|TOP1B_ARATH^sp|Q9FJ79|TOP1B_ARATH^Q:6819-5485,H:365-802^60.2%ID^E:1.4e-155^.^.	TRINITY_DN1414_c0_g1_i14.p5	10155-11222[+]	sp|Q9FMU6|MPCP3_ARATH^sp|Q9FMU6|MPCP3_ARATH^Q:9-347,H:29-365^64%ID^E:1.2e-125^.^.	PF00153.27^Mito_carr^Mitochondrial carrier protein^60-145^E:1e-20`PF00153.27^Mito_carr^Mitochondrial carrier protein^162-243^E:2.1e-13	sigP:0.962981^^^
5320	TRINITY_DN1414_c0_g1	TRINITY_DN1414_c0_g1_i14	sp|Q9FJ79|TOP1B_ARATH^sp|Q9FJ79|TOP1B_ARATH^Q:6819-5485,H:365-802^60.2%ID^E:1.4e-155^.^.	TRINITY_DN1414_c0_g1_i14.p3	5383-7059[-]	sp|Q9FJ79|TOP1B_ARATH^sp|Q9FJ79|TOP1B_ARATH^Q:29-525,H:308-802^56%ID^E:2e-156^.^.	PF02919.15^Topoisom_I_N^Eukaryotic DNA topoisomerase I, DNA binding fragment^84-295^E:2.3e-92`PF01028.20^Topoisom_I^Eukaryotic DNA topoisomerase I, catalytic core^299-525^E:7e-88	sigP:0.911184^^^	GO:0003677^molecular_function^DNA binding`GO:0003917^molecular_function^DNA topoisomerase type I activity`GO:0006265^biological_process^DNA topological change`GO:0005694^cellular_component^chromosome
5321	TRINITY_DN1414_c0_g1	TRINITY_DN1414_c0_g1_i14	sp|Q9FJ79|TOP1B_ARATH^sp|Q9FJ79|TOP1B_ARATH^Q:6819-5485,H:365-802^60.2%ID^E:1.4e-155^.^.	TRINITY_DN1414_c0_g1_i14.p4	8642-9844[-]		PF13870.6^DUF4201^Domain of unknown function (DUF4201)^238-313^E:1.5e-09	sigP:0.99545^^^
5322	TRINITY_DN1414_c0_g1	TRINITY_DN1414_c0_g1_i14	sp|Q9FJ79|TOP1B_ARATH^sp|Q9FJ79|TOP1B_ARATH^Q:6819-5485,H:365-802^60.2%ID^E:1.4e-155^.^.	TRINITY_DN1414_c0_g1_i14.p1	95-4099[+]	sp|Q9FII7|SMC6B_ARATH^sp|Q9FII7|SMC6B_ARATH^Q:239-1301,H:20-1042^26.7%ID^E:4.2e-75^.^.	PF02463.19^SMC_N^RecF/RecN/SMC N terminal domain^241-1295^E:1.2e-24`PF13175.6^AAA_15^AAA ATPase domain^241-285^E:9.6e-09`PF13476.6^AAA_23^AAA domain^244-521^E:9.1e-11	sigP:0.999282^^^
5323	TRINITY_DN1414_c0_g1	TRINITY_DN1414_c0_g1_i14	sp|Q9FJ79|TOP1B_ARATH^sp|Q9FJ79|TOP1B_ARATH^Q:6819-5485,H:365-802^60.2%ID^E:1.4e-155^.^.	TRINITY_DN1414_c0_g1_i14.p27	14407-14733[+]			sigP:0.991106^^^
5324	TRINITY_DN1414_c0_g1	TRINITY_DN1414_c0_g1_i14	sp|Q9FJ79|TOP1B_ARATH^sp|Q9FJ79|TOP1B_ARATH^Q:6819-5485,H:365-802^60.2%ID^E:1.4e-155^.^.	TRINITY_DN1414_c0_g1_i14.p11	13680-14231[+]			sigP:0.999266^^^
5325	TRINITY_DN1414_c0_g1	TRINITY_DN1414_c0_g1_i12	sp|Q9FJ79|TOP1B_ARATH^sp|Q9FJ79|TOP1B_ARATH^Q:6819-5485,H:365-802^60.2%ID^E:1.4e-155^.^.	TRINITY_DN1414_c0_g1_i12.p1	95-4099[+]	sp|Q9FII7|SMC6B_ARATH^sp|Q9FII7|SMC6B_ARATH^Q:239-1301,H:20-1042^26.7%ID^E:4.2e-75^.^.	PF02463.19^SMC_N^RecF/RecN/SMC N terminal domain^241-1295^E:1.2e-24`PF13175.6^AAA_15^AAA ATPase domain^241-285^E:9.6e-09`PF13476.6^AAA_23^AAA domain^244-521^E:9.1e-11	sigP:0.999282^^^
5326	TRINITY_DN1414_c0_g1	TRINITY_DN1414_c0_g1_i12	sp|Q9FJ79|TOP1B_ARATH^sp|Q9FJ79|TOP1B_ARATH^Q:6819-5485,H:365-802^60.2%ID^E:1.4e-155^.^.	TRINITY_DN1414_c0_g1_i12.p14	4847-5341[-]	sp|Q9FJ79|TOP1B_ARATH^sp|Q9FJ79|TOP1B_ARATH^Q:61-164,H:802-911^56.4%ID^E:5.9e-27^.^.	PF14370.6^Topo_C_assoc^C-terminal topoisomerase domain^96-164^E:2.8e-34	sigP:0.856924^^^
5327	TRINITY_DN1414_c0_g1	TRINITY_DN1414_c0_g1_i12	sp|Q9FJ79|TOP1B_ARATH^sp|Q9FJ79|TOP1B_ARATH^Q:6819-5485,H:365-802^60.2%ID^E:1.4e-155^.^.	TRINITY_DN1414_c0_g1_i12.p11	13752-14303[+]			sigP:0.999266^^^
5328	TRINITY_DN1414_c0_g1	TRINITY_DN1414_c0_g1_i12	sp|Q9FJ79|TOP1B_ARATH^sp|Q9FJ79|TOP1B_ARATH^Q:6819-5485,H:365-802^60.2%ID^E:1.4e-155^.^.	TRINITY_DN1414_c0_g1_i12.p27	14479-14805[+]			sigP:0.991106^^^
5329	TRINITY_DN1414_c0_g1	TRINITY_DN1414_c0_g1_i12	sp|Q9FJ79|TOP1B_ARATH^sp|Q9FJ79|TOP1B_ARATH^Q:6819-5485,H:365-802^60.2%ID^E:1.4e-155^.^.	TRINITY_DN1414_c0_g1_i12.p2	5383-7530[-]	sp|P30181|TOP1A_ARATH^sp|P30181|TOP1A_ARATH^Q:56-691,H:200-820^47.6%ID^E:6.5e-147^.^.	PF02919.15^Topoisom_I_N^Eukaryotic DNA topoisomerase I, DNA binding fragment^241-452^E:3.8e-92`PF01028.20^Topoisom_I^Eukaryotic DNA topoisomerase I, catalytic core^456-682^E:1.2e-87	sigP:0.997882^^^	GO:0003677^molecular_function^DNA binding`GO:0003917^molecular_function^DNA topoisomerase type I activity`GO:0006265^biological_process^DNA topological change`GO:0005694^cellular_component^chromosome
5330	TRINITY_DN1414_c0_g1	TRINITY_DN1414_c0_g1_i12	sp|Q9FJ79|TOP1B_ARATH^sp|Q9FJ79|TOP1B_ARATH^Q:6819-5485,H:365-802^60.2%ID^E:1.4e-155^.^.	TRINITY_DN1414_c0_g1_i12.p5	9949-11016[+]	sp|Q9FMU6|MPCP3_ARATH^sp|Q9FMU6|MPCP3_ARATH^Q:9-347,H:29-365^64%ID^E:1.2e-125^.^.	PF00153.27^Mito_carr^Mitochondrial carrier protein^60-145^E:1e-20`PF00153.27^Mito_carr^Mitochondrial carrier protein^162-243^E:2.1e-13	sigP:0.962981^^^
5331	TRINITY_DN1414_c0_g1	TRINITY_DN1414_c0_g1_i12	sp|Q9FJ79|TOP1B_ARATH^sp|Q9FJ79|TOP1B_ARATH^Q:6819-5485,H:365-802^60.2%ID^E:1.4e-155^.^.	TRINITY_DN1414_c0_g1_i12.p4	8436-9638[-]		PF13870.6^DUF4201^Domain of unknown function (DUF4201)^238-313^E:1.5e-09	sigP:0.99545^^^
5332	TRINITY_DN1414_c0_g1	TRINITY_DN1414_c0_g1_i12	sp|Q9FJ79|TOP1B_ARATH^sp|Q9FJ79|TOP1B_ARATH^Q:6819-5485,H:365-802^60.2%ID^E:1.4e-155^.^.	TRINITY_DN1414_c0_g1_i12.p29	11910-12218[+]	sp|Q9SID8|RAH1D_ARATH^sp|Q9SID8|RAH1D_ARATH^Q:2-92,H:3-93^95.6%ID^E:1.6e-43^.^.	PF00025.21^Arf^ADP-ribosylation factor family^8-95^E:2.4e-10`PF00071.22^Ras^Ras family^10-93^E:3.7e-32`PF08477.13^Roc^Ras of Complex, Roc, domain of DAPkinase^10-92^E:1.8e-29`PF09439.10^SRPRB^Signal recognition particle receptor beta subunit^10-93^E:1.1e-05`PF04670.12^Gtr1_RagA^Gtr1/RagA G protein conserved region^10-77^E:0.00023	sigP:0.999035^^^	GO:0005525^molecular_function^GTP binding`GO:0003924^molecular_function^GTPase activity
5333	TRINITY_DN1414_c0_g1	TRINITY_DN1414_c0_g1_i10	sp|Q9FJ79|TOP1B_ARATH^sp|Q9FJ79|TOP1B_ARATH^Q:6819-5485,H:365-802^60.2%ID^E:1.6e-155^.^.	TRINITY_DN1414_c0_g1_i10.p4	8436-9638[-]		PF13870.6^DUF4201^Domain of unknown function (DUF4201)^238-313^E:1.5e-09	sigP:0.99545^^^
5334	TRINITY_DN1414_c0_g1	TRINITY_DN1414_c0_g1_i10	sp|Q9FJ79|TOP1B_ARATH^sp|Q9FJ79|TOP1B_ARATH^Q:6819-5485,H:365-802^60.2%ID^E:1.6e-155^.^.	TRINITY_DN1414_c0_g1_i10.p14	16633-17148[-]	sp|O43617|TPPC3_HUMAN^sp|O43617|TPPC3_HUMAN^Q:4-166,H:14-176^59.5%ID^E:1.4e-50^.^.	PF04051.16^TRAPP^Transport protein particle (TRAPP) component^9-155^E:1.4e-39	sigP:0.998976^^^
5335	TRINITY_DN1414_c0_g1	TRINITY_DN1414_c0_g1_i10	sp|Q9FJ79|TOP1B_ARATH^sp|Q9FJ79|TOP1B_ARATH^Q:6819-5485,H:365-802^60.2%ID^E:1.6e-155^.^.	TRINITY_DN1414_c0_g1_i10.p2	5383-7530[-]	sp|P30181|TOP1A_ARATH^sp|P30181|TOP1A_ARATH^Q:56-691,H:200-820^47.6%ID^E:6.5e-147^.^.	PF02919.15^Topoisom_I_N^Eukaryotic DNA topoisomerase I, DNA binding fragment^241-452^E:3.8e-92`PF01028.20^Topoisom_I^Eukaryotic DNA topoisomerase I, catalytic core^456-682^E:1.2e-87	sigP:0.997882^^^	GO:0003677^molecular_function^DNA binding`GO:0003917^molecular_function^DNA topoisomerase type I activity`GO:0006265^biological_process^DNA topological change`GO:0005694^cellular_component^chromosome
5336	TRINITY_DN1414_c0_g1	TRINITY_DN1414_c0_g1_i10	sp|Q9FJ79|TOP1B_ARATH^sp|Q9FJ79|TOP1B_ARATH^Q:6819-5485,H:365-802^60.2%ID^E:1.6e-155^.^.	TRINITY_DN1414_c0_g1_i10.p11	13095-13646[+]			sigP:0.999266^^^
5337	TRINITY_DN1414_c0_g1	TRINITY_DN1414_c0_g1_i10	sp|Q9FJ79|TOP1B_ARATH^sp|Q9FJ79|TOP1B_ARATH^Q:6819-5485,H:365-802^60.2%ID^E:1.6e-155^.^.	TRINITY_DN1414_c0_g1_i10.p16	4847-5341[-]	sp|Q9FJ79|TOP1B_ARATH^sp|Q9FJ79|TOP1B_ARATH^Q:61-164,H:802-911^56.4%ID^E:5.9e-27^.^.	PF14370.6^Topo_C_assoc^C-terminal topoisomerase domain^96-164^E:2.8e-34	sigP:0.856924^^^
5338	TRINITY_DN1414_c0_g1	TRINITY_DN1414_c0_g1_i10	sp|Q9FJ79|TOP1B_ARATH^sp|Q9FJ79|TOP1B_ARATH^Q:6819-5485,H:365-802^60.2%ID^E:1.6e-155^.^.	TRINITY_DN1414_c0_g1_i10.p10	11910-12536[+]	sp|Q9LFT9|RAH1E_ARATH^sp|Q9LFT9|RAH1E_ARATH^Q:2-208,H:3-207^83.1%ID^E:7.3e-91^.^.	PF00025.21^Arf^ADP-ribosylation factor family^8-134^E:1.5e-14`PF00071.22^Ras^Ras family^10-168^E:2.1e-58`PF08477.13^Roc^Ras of Complex, Roc, domain of DAPkinase^10-125^E:2e-37`PF04670.12^Gtr1_RagA^Gtr1/RagA G protein conserved region^10-135^E:6.3e-06`PF09439.10^SRPRB^Signal recognition particle receptor beta subunit^10-93^E:4.8e-05`PF01926.23^MMR_HSR1^50S ribosome-binding GTPase^11-118^E:2.6e-05	sigP:0.999035^^^	GO:0005525^molecular_function^GTP binding`GO:0003924^molecular_function^GTPase activity
5339	TRINITY_DN1414_c0_g1	TRINITY_DN1414_c0_g1_i10	sp|Q9FJ79|TOP1B_ARATH^sp|Q9FJ79|TOP1B_ARATH^Q:6819-5485,H:365-802^60.2%ID^E:1.6e-155^.^.	TRINITY_DN1414_c0_g1_i10.p22	14831-15241[-]	sp|Q9I6Z0|OXODE_PSEAE^sp|Q9I6Z0|OXODE_PSEAE^Q:6-130,H:277-399^50.4%ID^E:3.6e-22^.^.	PF01979.20^Amidohydro_1^Amidohydrolase family^4-118^E:1.5e-27`PF07969.11^Amidohydro_3^Amidohydrolase family^4-117^E:8.4e-08	sigP:0.997295^^^	GO:0016787^molecular_function^hydrolase activity
5340	TRINITY_DN1414_c0_g1	TRINITY_DN1414_c0_g1_i10	sp|Q9FJ79|TOP1B_ARATH^sp|Q9FJ79|TOP1B_ARATH^Q:6819-5485,H:365-802^60.2%ID^E:1.6e-155^.^.	TRINITY_DN1414_c0_g1_i10.p1	95-4099[+]	sp|Q9FII7|SMC6B_ARATH^sp|Q9FII7|SMC6B_ARATH^Q:239-1301,H:20-1042^26.7%ID^E:4.2e-75^.^.	PF02463.19^SMC_N^RecF/RecN/SMC N terminal domain^241-1295^E:1.2e-24`PF13175.6^AAA_15^AAA ATPase domain^241-285^E:9.6e-09`PF13476.6^AAA_23^AAA domain^244-521^E:9.1e-11	sigP:0.999282^^^
5341	TRINITY_DN1414_c0_g1	TRINITY_DN1414_c0_g1_i10	sp|Q9FJ79|TOP1B_ARATH^sp|Q9FJ79|TOP1B_ARATH^Q:6819-5485,H:365-802^60.2%ID^E:1.6e-155^.^.	TRINITY_DN1414_c0_g1_i10.p5	9949-11016[+]	sp|Q9FMU6|MPCP3_ARATH^sp|Q9FMU6|MPCP3_ARATH^Q:9-347,H:29-365^64%ID^E:1.2e-125^.^.	PF00153.27^Mito_carr^Mitochondrial carrier protein^60-145^E:1e-20`PF00153.27^Mito_carr^Mitochondrial carrier protein^162-243^E:2.1e-13	sigP:0.962981^^^
5342	TRINITY_DN1414_c0_g1	TRINITY_DN1414_c0_g1_i10	sp|Q9FJ79|TOP1B_ARATH^sp|Q9FJ79|TOP1B_ARATH^Q:6819-5485,H:365-802^60.2%ID^E:1.6e-155^.^.	TRINITY_DN1414_c0_g1_i10.p33	16335-16649[+]			sigP:0.998029^^^
5343	TRINITY_DN1414_c0_g1	TRINITY_DN1414_c0_g1_i10	sp|Q9FJ79|TOP1B_ARATH^sp|Q9FJ79|TOP1B_ARATH^Q:6819-5485,H:365-802^60.2%ID^E:1.6e-155^.^.	TRINITY_DN1414_c0_g1_i10.p8	15502-16308[-]	sp|Q9I6Z0|OXODE_PSEAE^sp|Q9I6Z0|OXODE_PSEAE^Q:24-228,H:10-215^40.2%ID^E:4.9e-39^.^.	PF01979.20^Amidohydro_1^Amidohydrolase family^72-229^E:3.9e-13	sigP:0.997635^^^	GO:0016787^molecular_function^hydrolase activity
5344	TRINITY_DN1414_c0_g1	TRINITY_DN1414_c0_g1_i10	sp|Q9FJ79|TOP1B_ARATH^sp|Q9FJ79|TOP1B_ARATH^Q:6819-5485,H:365-802^60.2%ID^E:1.6e-155^.^.	TRINITY_DN1414_c0_g1_i10.p31	13822-14148[+]			sigP:0.991106^^^
5345	TRINITY_DN1414_c0_g1	TRINITY_DN1414_c0_g1_i11	sp|Q9FJ79|TOP1B_ARATH^sp|Q9FJ79|TOP1B_ARATH^Q:6819-5485,H:365-802^60.2%ID^E:1.6e-155^.^.	TRINITY_DN1414_c0_g1_i11.p5	9906-10973[+]	sp|Q9FMU6|MPCP3_ARATH^sp|Q9FMU6|MPCP3_ARATH^Q:9-347,H:29-365^64%ID^E:1.2e-125^.^.	PF00153.27^Mito_carr^Mitochondrial carrier protein^60-145^E:1e-20`PF00153.27^Mito_carr^Mitochondrial carrier protein^162-243^E:2.1e-13	sigP:0.962981^^^
5346	TRINITY_DN1414_c0_g1	TRINITY_DN1414_c0_g1_i11	sp|Q9FJ79|TOP1B_ARATH^sp|Q9FJ79|TOP1B_ARATH^Q:6819-5485,H:365-802^60.2%ID^E:1.6e-155^.^.	TRINITY_DN1414_c0_g1_i11.p1	95-4099[+]	sp|Q9FII7|SMC6B_ARATH^sp|Q9FII7|SMC6B_ARATH^Q:239-1301,H:20-1042^26.7%ID^E:4.2e-75^.^.	PF02463.19^SMC_N^RecF/RecN/SMC N terminal domain^241-1295^E:1.2e-24`PF13175.6^AAA_15^AAA ATPase domain^241-285^E:9.6e-09`PF13476.6^AAA_23^AAA domain^244-521^E:9.1e-11	sigP:0.999282^^^
5347	TRINITY_DN1414_c0_g1	TRINITY_DN1414_c0_g1_i11	sp|Q9FJ79|TOP1B_ARATH^sp|Q9FJ79|TOP1B_ARATH^Q:6819-5485,H:365-802^60.2%ID^E:1.6e-155^.^.	TRINITY_DN1414_c0_g1_i11.p31	13779-14105[+]			sigP:0.991106^^^
5348	TRINITY_DN1414_c0_g1	TRINITY_DN1414_c0_g1_i11	sp|Q9FJ79|TOP1B_ARATH^sp|Q9FJ79|TOP1B_ARATH^Q:6819-5485,H:365-802^60.2%ID^E:1.6e-155^.^.	TRINITY_DN1414_c0_g1_i11.p11	11867-12493[+]	sp|Q9LFT9|RAH1E_ARATH^sp|Q9LFT9|RAH1E_ARATH^Q:2-208,H:3-207^83.1%ID^E:7.3e-91^.^.	PF00025.21^Arf^ADP-ribosylation factor family^8-134^E:1.5e-14`PF00071.22^Ras^Ras family^10-168^E:2.1e-58`PF08477.13^Roc^Ras of Complex, Roc, domain of DAPkinase^10-125^E:2e-37`PF04670.12^Gtr1_RagA^Gtr1/RagA G protein conserved region^10-135^E:6.3e-06`PF09439.10^SRPRB^Signal recognition particle receptor beta subunit^10-93^E:4.8e-05`PF01926.23^MMR_HSR1^50S ribosome-binding GTPase^11-118^E:2.6e-05	sigP:0.999035^^^	GO:0005525^molecular_function^GTP binding`GO:0003924^molecular_function^GTPase activity
5349	TRINITY_DN1414_c0_g1	TRINITY_DN1414_c0_g1_i11	sp|Q9FJ79|TOP1B_ARATH^sp|Q9FJ79|TOP1B_ARATH^Q:6819-5485,H:365-802^60.2%ID^E:1.6e-155^.^.	TRINITY_DN1414_c0_g1_i11.p6	8143-9183[-]		PF13870.6^DUF4201^Domain of unknown function (DUF4201)^170-342^E:1.7e-21	sigP:0.99572^^^
5350	TRINITY_DN1414_c0_g1	TRINITY_DN1414_c0_g1_i11	sp|Q9FJ79|TOP1B_ARATH^sp|Q9FJ79|TOP1B_ARATH^Q:6819-5485,H:365-802^60.2%ID^E:1.6e-155^.^.	TRINITY_DN1414_c0_g1_i11.p4	14365-15783[-]	sp|Q9I6Z0|OXODE_PSEAE^sp|Q9I6Z0|OXODE_PSEAE^Q:24-465,H:10-448^42.4%ID^E:4.8e-90^.^.	PF01979.20^Amidohydro_1^Amidohydrolase family^72-406^E:1.4e-56`PF07969.11^Amidohydro_3^Amidohydrolase family^281-402^E:9.2e-08	sigP:0.997635^^^	GO:0016787^molecular_function^hydrolase activity
5351	TRINITY_DN1414_c0_g1	TRINITY_DN1414_c0_g1_i11	sp|Q9FJ79|TOP1B_ARATH^sp|Q9FJ79|TOP1B_ARATH^Q:6819-5485,H:365-802^60.2%ID^E:1.6e-155^.^.	TRINITY_DN1414_c0_g1_i11.p14	16108-16623[-]	sp|O43617|TPPC3_HUMAN^sp|O43617|TPPC3_HUMAN^Q:4-166,H:14-176^59.5%ID^E:1.4e-50^.^.	PF04051.16^TRAPP^Transport protein particle (TRAPP) component^9-155^E:1.4e-39	sigP:0.998976^^^
5352	TRINITY_DN1414_c0_g1	TRINITY_DN1414_c0_g1_i11	sp|Q9FJ79|TOP1B_ARATH^sp|Q9FJ79|TOP1B_ARATH^Q:6819-5485,H:365-802^60.2%ID^E:1.6e-155^.^.	TRINITY_DN1414_c0_g1_i11.p16	4847-5341[-]	sp|Q9FJ79|TOP1B_ARATH^sp|Q9FJ79|TOP1B_ARATH^Q:61-164,H:802-911^56.4%ID^E:5.9e-27^.^.	PF14370.6^Topo_C_assoc^C-terminal topoisomerase domain^96-164^E:2.8e-34	sigP:0.856924^^^
5353	TRINITY_DN1414_c0_g1	TRINITY_DN1414_c0_g1_i11	sp|Q9FJ79|TOP1B_ARATH^sp|Q9FJ79|TOP1B_ARATH^Q:6819-5485,H:365-802^60.2%ID^E:1.6e-155^.^.	TRINITY_DN1414_c0_g1_i11.p33	15810-16124[+]			sigP:0.998029^^^
5354	TRINITY_DN1414_c0_g1	TRINITY_DN1414_c0_g1_i11	sp|Q9FJ79|TOP1B_ARATH^sp|Q9FJ79|TOP1B_ARATH^Q:6819-5485,H:365-802^60.2%ID^E:1.6e-155^.^.	TRINITY_DN1414_c0_g1_i11.p2	5383-7530[-]	sp|P30181|TOP1A_ARATH^sp|P30181|TOP1A_ARATH^Q:56-691,H:200-820^47.6%ID^E:6.5e-147^.^.	PF02919.15^Topoisom_I_N^Eukaryotic DNA topoisomerase I, DNA binding fragment^241-452^E:3.8e-92`PF01028.20^Topoisom_I^Eukaryotic DNA topoisomerase I, catalytic core^456-682^E:1.2e-87	sigP:0.997882^^^	GO:0003677^molecular_function^DNA binding`GO:0003917^molecular_function^DNA topoisomerase type I activity`GO:0006265^biological_process^DNA topological change`GO:0005694^cellular_component^chromosome
5355	TRINITY_DN1414_c0_g1	TRINITY_DN1414_c0_g1_i11	sp|Q9FJ79|TOP1B_ARATH^sp|Q9FJ79|TOP1B_ARATH^Q:6819-5485,H:365-802^60.2%ID^E:1.6e-155^.^.	TRINITY_DN1414_c0_g1_i11.p12	13052-13603[+]			sigP:0.999266^^^
5356	TRINITY_DN1464_c0_g1	TRINITY_DN1464_c0_g1_i4	sp|B8AME2|CATA3_ORYSI^sp|B8AME2|CATA3_ORYSI^Q:1063-782,H:389-482^67%ID^E:1.2e-31^.^.	TRINITY_DN1464_c0_g1_i4.p2	746-1315[-]	sp|B8AME2|CATA3_ORYSI^sp|B8AME2|CATA3_ORYSI^Q:85-187,H:389-491^65%ID^E:2.2e-33^.^.	PF06628.12^Catalase-rel^Catalase-related immune-responsive^119-182^E:7.4e-16	sigP:0.982727^^^
5357	TRINITY_DN1464_c0_g1	TRINITY_DN1464_c0_g1_i5	sp|Q10S82|CATA3_ORYSJ^sp|Q10S82|CATA3_ORYSJ^Q:2014-782,H:72-482^77.9%ID^E:9e-206^.^.	TRINITY_DN1464_c0_g1_i5.p1	746-1825[-]	sp|Q10S82|CATA3_ORYSJ^sp|Q10S82|CATA3_ORYSJ^Q:1-357,H:135-491^75.1%ID^E:1.6e-170^.^.	PF00199.19^Catalase^Catalase^1-264^E:9.8e-114`PF06628.12^Catalase-rel^Catalase-related immune-responsive^289-352^E:2.3e-15	sigP:0.99928^^^	GO:0004096^molecular_function^catalase activity`GO:0020037^molecular_function^heme binding`GO:0055114^biological_process^oxidation-reduction process
5358	TRINITY_DN1464_c0_g1	TRINITY_DN1464_c0_g1_i5	sp|Q10S82|CATA3_ORYSJ^sp|Q10S82|CATA3_ORYSJ^Q:2014-782,H:72-482^77.9%ID^E:9e-206^.^.	TRINITY_DN1464_c0_g1_i5.p3	2790-3143[+]	sp|B6SHG7|TRMB_MAIZE^sp|B6SHG7|TRMB_MAIZE^Q:16-117,H:47-152^65.1%ID^E:1.3e-31^.^.	PF02390.17^Methyltransf_4^Putative methyltransferase^33-117^E:7.8e-21	sigP:0.841769^^^	GO:0008176^molecular_function^tRNA (guanine-N7-)-methyltransferase activity`GO:0006400^biological_process^tRNA modification
5359	TRINITY_DN1464_c0_g1	TRINITY_DN1464_c0_g1_i7	sp|Q10S82|CATA3_ORYSJ^sp|Q10S82|CATA3_ORYSJ^Q:2435-1056,H:1-460^80.7%ID^E:4.3e-237^.^.	TRINITY_DN1464_c0_g1_i7.p3	2863-3651[+]	sp|Q67V78|TRMB_ORYSJ^sp|Q67V78|TRMB_ORYSJ^Q:27-226,H:56-255^62.5%ID^E:1.5e-69^.^.	PF02390.17^Methyltransf_4^Putative methyltransferase^44-220^E:3.5e-50	sigP:0.956361^^^	GO:0008176^molecular_function^tRNA (guanine-N7-)-methyltransferase activity`GO:0006400^biological_process^tRNA modification
5360	TRINITY_DN1464_c0_g1	TRINITY_DN1464_c0_g1_i7	sp|Q10S82|CATA3_ORYSJ^sp|Q10S82|CATA3_ORYSJ^Q:2435-1056,H:1-460^80.7%ID^E:4.3e-237^.^.	TRINITY_DN1464_c0_g1_i7.p1	939-2435[-]	sp|B8AME2|CATA3_ORYSI^sp|B8AME2|CATA3_ORYSI^Q:1-460,H:1-460^80.7%ID^E:1.2e-237^.^.	PF00199.19^Catalase^Catalase^18-398^E:3.5e-176	sigP:0.998644^^^	GO:0004096^molecular_function^catalase activity`GO:0020037^molecular_function^heme binding`GO:0055114^biological_process^oxidation-reduction process
5361	TRINITY_DN1464_c0_g1	TRINITY_DN1464_c0_g1_i1	sp|Q67V78|TRMB_ORYSJ^sp|Q67V78|TRMB_ORYSJ^Q:260-700,H:109-255^65.3%ID^E:1.2e-51^.^.	TRINITY_DN1464_c0_g1_i1.p1	2-811[+]	sp|Q67V78|TRMB_ORYSJ^sp|Q67V78|TRMB_ORYSJ^Q:87-233,H:109-255^65.3%ID^E:6.6e-52^.^.	PF02390.17^Methyltransf_4^Putative methyltransferase^84-227^E:1.5e-36	sigP:0.941711^^^	GO:0008176^molecular_function^tRNA (guanine-N7-)-methyltransferase activity`GO:0006400^biological_process^tRNA modification
5362	TRINITY_DN1464_c0_g1	TRINITY_DN1464_c0_g1_i2	sp|Q10S82|CATA3_ORYSJ^sp|Q10S82|CATA3_ORYSJ^Q:2435-1056,H:1-460^80.7%ID^E:4.2e-237^.^.	TRINITY_DN1464_c0_g1_i2.p3	2655-3524[+]	sp|Q67V78|TRMB_ORYSJ^sp|Q67V78|TRMB_ORYSJ^Q:19-253,H:17-255^61.9%ID^E:4.5e-83^.^.	PF02390.17^Methyltransf_4^Putative methyltransferase^71-247^E:4.7e-50	sigP:0.99919^^^	GO:0008176^molecular_function^tRNA (guanine-N7-)-methyltransferase activity`GO:0006400^biological_process^tRNA modification
5363	TRINITY_DN1464_c0_g1	TRINITY_DN1464_c0_g1_i2	sp|Q10S82|CATA3_ORYSJ^sp|Q10S82|CATA3_ORYSJ^Q:2435-1056,H:1-460^80.7%ID^E:4.2e-237^.^.	TRINITY_DN1464_c0_g1_i2.p1	939-2435[-]	sp|B8AME2|CATA3_ORYSI^sp|B8AME2|CATA3_ORYSI^Q:1-460,H:1-460^80.7%ID^E:1.2e-237^.^.	PF00199.19^Catalase^Catalase^18-398^E:3.5e-176	sigP:0.998644^^^	GO:0004096^molecular_function^catalase activity`GO:0020037^molecular_function^heme binding`GO:0055114^biological_process^oxidation-reduction process
5364	TRINITY_DN1464_c0_g1	TRINITY_DN1464_c0_g1_i3	sp|Q10S82|CATA3_ORYSJ^sp|Q10S82|CATA3_ORYSJ^Q:2227-782,H:1-482^79.5%ID^E:1.3e-244^.^.	TRINITY_DN1464_c0_g1_i3.p1	746-2227[-]	sp|Q10S82|CATA3_ORYSJ^sp|Q10S82|CATA3_ORYSJ^Q:1-491,H:1-491^78.8%ID^E:1.4e-246^.^.	PF00199.19^Catalase^Catalase^18-398^E:3.4e-176`PF06628.12^Catalase-rel^Catalase-related immune-responsive^423-486^E:3.8e-15	sigP:0.998644^^^	GO:0004096^molecular_function^catalase activity`GO:0020037^molecular_function^heme binding`GO:0055114^biological_process^oxidation-reduction process
5365	TRINITY_DN1464_c0_g1	TRINITY_DN1464_c0_g1_i3	sp|Q10S82|CATA3_ORYSJ^sp|Q10S82|CATA3_ORYSJ^Q:2227-782,H:1-482^79.5%ID^E:1.3e-244^.^.	TRINITY_DN1464_c0_g1_i3.p3	2447-3115[+]	sp|B6SHG7|TRMB_MAIZE^sp|B6SHG7|TRMB_MAIZE^Q:19-155,H:12-152^63.1%ID^E:8.4e-45^.^.	PF02390.17^Methyltransf_4^Putative methyltransferase^71-156^E:3e-20	sigP:0.99919^^^	GO:0008176^molecular_function^tRNA (guanine-N7-)-methyltransferase activity`GO:0006400^biological_process^tRNA modification
5366	TRINITY_DN1464_c0_g1	TRINITY_DN1464_c0_g1_i8	sp|Q10S82|CATA3_ORYSJ^sp|Q10S82|CATA3_ORYSJ^Q:2435-1056,H:1-460^80.7%ID^E:3.6e-237^.^.	TRINITY_DN1464_c0_g1_i8.p1	939-2435[-]	sp|B8AME2|CATA3_ORYSI^sp|B8AME2|CATA3_ORYSI^Q:1-460,H:1-460^80.7%ID^E:1.2e-237^.^.	PF00199.19^Catalase^Catalase^18-398^E:3.5e-176	sigP:0.998644^^^	GO:0004096^molecular_function^catalase activity`GO:0020037^molecular_function^heme binding`GO:0055114^biological_process^oxidation-reduction process
5367	TRINITY_DN1464_c0_g1	TRINITY_DN1464_c0_g1_i8	sp|Q10S82|CATA3_ORYSJ^sp|Q10S82|CATA3_ORYSJ^Q:2435-1056,H:1-460^80.7%ID^E:3.6e-237^.^.	TRINITY_DN1464_c0_g1_i8.p3	2655-3323[+]	sp|B6SHG7|TRMB_MAIZE^sp|B6SHG7|TRMB_MAIZE^Q:19-155,H:12-152^63.1%ID^E:8.4e-45^.^.	PF02390.17^Methyltransf_4^Putative methyltransferase^71-156^E:3e-20	sigP:0.99919^^^	GO:0008176^molecular_function^tRNA (guanine-N7-)-methyltransferase activity`GO:0006400^biological_process^tRNA modification
5368	TRINITY_DN1464_c0_g1	TRINITY_DN1464_c0_g1_i9	sp|Q67V78|TRMB_ORYSJ^sp|Q67V78|TRMB_ORYSJ^Q:744-1448,H:17-255^59.8%ID^E:1.1e-78^.^.	TRINITY_DN1464_c0_g1_i9.p1	690-1559[+]	sp|Q67V78|TRMB_ORYSJ^sp|Q67V78|TRMB_ORYSJ^Q:19-253,H:17-255^61.9%ID^E:4.5e-83^.^.	PF02390.17^Methyltransf_4^Putative methyltransferase^71-247^E:4.7e-50	sigP:0.99919^^^	GO:0008176^molecular_function^tRNA (guanine-N7-)-methyltransferase activity`GO:0006400^biological_process^tRNA modification
5369	TRINITY_DN1464_c0_g1	TRINITY_DN1464_c0_g1_i20	sp|P17598|CATA1_GOSHI^sp|P17598|CATA1_GOSHI^Q:2222-1605,H:72-277^83%ID^E:6.3e-106^.^.	TRINITY_DN1464_c0_g1_i20.p1	746-1666[-]	sp|Q10S82|CATA3_ORYSJ^sp|Q10S82|CATA3_ORYSJ^Q:92-304,H:279-491^74.2%ID^E:1.6e-94^.^.	PF00199.19^Catalase^Catalase^90-211^E:2.7e-50`PF06628.12^Catalase-rel^Catalase-related immune-responsive^236-299^E:1.8e-15	sigP:0.997926^^^	GO:0004096^molecular_function^catalase activity`GO:0020037^molecular_function^heme binding`GO:0055114^biological_process^oxidation-reduction process
5370	TRINITY_DN1464_c0_g1	TRINITY_DN1464_c0_g1_i20	sp|P17598|CATA1_GOSHI^sp|P17598|CATA1_GOSHI^Q:2222-1605,H:72-277^83%ID^E:6.3e-106^.^.	TRINITY_DN1464_c0_g1_i20.p3	2656-3291[+]	sp|B6SHG7|TRMB_MAIZE^sp|B6SHG7|TRMB_MAIZE^Q:19-205,H:12-201^62.8%ID^E:3.1e-65^.^.	PF02390.17^Methyltransf_4^Putative methyltransferase^71-203^E:1.1e-40`PF08241.12^Methyltransf_11^Methyltransferase domain^76-189^E:0.00037	sigP:0.99919^^^	GO:0008176^molecular_function^tRNA (guanine-N7-)-methyltransferase activity`GO:0006400^biological_process^tRNA modification`GO:0008168^molecular_function^methyltransferase activity
5371	TRINITY_DN1464_c0_g1	TRINITY_DN1464_c0_g1_i20	sp|P17598|CATA1_GOSHI^sp|P17598|CATA1_GOSHI^Q:2222-1605,H:72-277^83%ID^E:6.3e-106^.^.	TRINITY_DN1464_c0_g1_i20.p5	3500-3949[-]			sigP:0.998847^^^
5372	TRINITY_DN1464_c0_g1	TRINITY_DN1464_c0_g1_i19	sp|Q10S82|CATA3_ORYSJ^sp|Q10S82|CATA3_ORYSJ^Q:2227-782,H:1-482^79.5%ID^E:1.5e-244^.^.	TRINITY_DN1464_c0_g1_i19.p1	746-2227[-]	sp|Q10S82|CATA3_ORYSJ^sp|Q10S82|CATA3_ORYSJ^Q:1-491,H:1-491^78.8%ID^E:1.4e-246^.^.	PF00199.19^Catalase^Catalase^18-398^E:3.4e-176`PF06628.12^Catalase-rel^Catalase-related immune-responsive^423-486^E:3.8e-15	sigP:0.998644^^^	GO:0004096^molecular_function^catalase activity`GO:0020037^molecular_function^heme binding`GO:0055114^biological_process^oxidation-reduction process
5373	TRINITY_DN1464_c0_g1	TRINITY_DN1464_c0_g1_i19	sp|Q10S82|CATA3_ORYSJ^sp|Q10S82|CATA3_ORYSJ^Q:2227-782,H:1-482^79.5%ID^E:1.5e-244^.^.	TRINITY_DN1464_c0_g1_i19.p2	2447-3316[+]	sp|Q67V78|TRMB_ORYSJ^sp|Q67V78|TRMB_ORYSJ^Q:19-253,H:17-255^61.9%ID^E:4.5e-83^.^.	PF02390.17^Methyltransf_4^Putative methyltransferase^71-247^E:4.7e-50	sigP:0.99919^^^	GO:0008176^molecular_function^tRNA (guanine-N7-)-methyltransferase activity`GO:0006400^biological_process^tRNA modification
5374	TRINITY_DN1464_c0_g1	TRINITY_DN1464_c0_g1_i16	sp|Q10S82|CATA3_ORYSJ^sp|Q10S82|CATA3_ORYSJ^Q:2227-782,H:1-482^79.5%ID^E:1.5e-244^.^.	TRINITY_DN1464_c0_g1_i16.p3	2655-3443[+]	sp|Q67V78|TRMB_ORYSJ^sp|Q67V78|TRMB_ORYSJ^Q:27-226,H:56-255^62.5%ID^E:1.5e-69^.^.	PF02390.17^Methyltransf_4^Putative methyltransferase^44-220^E:3.5e-50	sigP:0.956361^^^	GO:0008176^molecular_function^tRNA (guanine-N7-)-methyltransferase activity`GO:0006400^biological_process^tRNA modification
5375	TRINITY_DN1464_c0_g1	TRINITY_DN1464_c0_g1_i16	sp|Q10S82|CATA3_ORYSJ^sp|Q10S82|CATA3_ORYSJ^Q:2227-782,H:1-482^79.5%ID^E:1.5e-244^.^.	TRINITY_DN1464_c0_g1_i16.p1	746-2227[-]	sp|Q10S82|CATA3_ORYSJ^sp|Q10S82|CATA3_ORYSJ^Q:1-491,H:1-491^78.8%ID^E:1.4e-246^.^.	PF00199.19^Catalase^Catalase^18-398^E:3.4e-176`PF06628.12^Catalase-rel^Catalase-related immune-responsive^423-486^E:3.8e-15	sigP:0.998644^^^	GO:0004096^molecular_function^catalase activity`GO:0020037^molecular_function^heme binding`GO:0055114^biological_process^oxidation-reduction process
5376	TRINITY_DN1464_c0_g1	TRINITY_DN1464_c0_g1_i17	sp|P32290|CATA_VIGRR^sp|P32290|CATA_VIGRR^Q:929-243,H:1-229^85.6%ID^E:2.6e-120^.^.	TRINITY_DN1464_c0_g1_i17.p1	54-929[-]	sp|P30567|CATA2_GOSHI^sp|P30567|CATA2_GOSHI^Q:1-231,H:1-231^86.6%ID^E:1.7e-122^.^.	PF00199.19^Catalase^Catalase^18-232^E:1.7e-101	sigP:0.998644^^^	GO:0004096^molecular_function^catalase activity`GO:0020037^molecular_function^heme binding`GO:0055114^biological_process^oxidation-reduction process
5377	TRINITY_DN1464_c0_g1	TRINITY_DN1464_c0_g1_i17	sp|P32290|CATA_VIGRR^sp|P32290|CATA_VIGRR^Q:929-243,H:1-229^85.6%ID^E:2.6e-120^.^.	TRINITY_DN1464_c0_g1_i17.p2	1149-2018[+]	sp|Q67V78|TRMB_ORYSJ^sp|Q67V78|TRMB_ORYSJ^Q:19-253,H:17-255^61.9%ID^E:4.5e-83^.^.	PF02390.17^Methyltransf_4^Putative methyltransferase^71-247^E:4.7e-50	sigP:0.99919^^^	GO:0008176^molecular_function^tRNA (guanine-N7-)-methyltransferase activity`GO:0006400^biological_process^tRNA modification
5378	TRINITY_DN1464_c0_g1	TRINITY_DN1464_c0_g1_i14	sp|P30567|CATA2_GOSHI^sp|P30567|CATA2_GOSHI^Q:1401-574,H:1-276^85.1%ID^E:6.1e-145^.^.	TRINITY_DN1464_c0_g1_i14.p1	1621-2490[+]	sp|Q67V78|TRMB_ORYSJ^sp|Q67V78|TRMB_ORYSJ^Q:19-253,H:17-255^61.9%ID^E:4.5e-83^.^.	PF02390.17^Methyltransf_4^Putative methyltransferase^71-247^E:4.7e-50	sigP:0.99919^^^	GO:0008176^molecular_function^tRNA (guanine-N7-)-methyltransferase activity`GO:0006400^biological_process^tRNA modification
5379	TRINITY_DN1464_c0_g1	TRINITY_DN1464_c0_g1_i14	sp|P30567|CATA2_GOSHI^sp|P30567|CATA2_GOSHI^Q:1401-574,H:1-276^85.1%ID^E:6.1e-145^.^.	TRINITY_DN1464_c0_g1_i14.p2	541-1401[-]	sp|P30567|CATA2_GOSHI^sp|P30567|CATA2_GOSHI^Q:1-276,H:1-276^85.1%ID^E:1.1e-145^.^.	PF00199.19^Catalase^Catalase^18-278^E:4.1e-119	sigP:0.998644^^^	GO:0004096^molecular_function^catalase activity`GO:0020037^molecular_function^heme binding`GO:0055114^biological_process^oxidation-reduction process
5380	TRINITY_DN1464_c0_g1	TRINITY_DN1464_c0_g1_i13	sp|Q10S82|CATA3_ORYSJ^sp|Q10S82|CATA3_ORYSJ^Q:2222-1056,H:72-460^79.2%ID^E:3.3e-198^.^.	TRINITY_DN1464_c0_g1_i13.p1	939-2033[-]	sp|Q10S82|CATA3_ORYSJ^sp|Q10S82|CATA3_ORYSJ^Q:1-326,H:135-460^77.3%ID^E:1.4e-161^.^.	PF00199.19^Catalase^Catalase^1-264^E:1e-113	sigP:0.99928^^^	GO:0004096^molecular_function^catalase activity`GO:0020037^molecular_function^heme binding`GO:0055114^biological_process^oxidation-reduction process
5381	TRINITY_DN1464_c0_g1	TRINITY_DN1464_c0_g1_i13	sp|Q10S82|CATA3_ORYSJ^sp|Q10S82|CATA3_ORYSJ^Q:2222-1056,H:72-460^79.2%ID^E:3.3e-198^.^.	TRINITY_DN1464_c0_g1_i13.p3	2998-3351[+]	sp|B6SHG7|TRMB_MAIZE^sp|B6SHG7|TRMB_MAIZE^Q:16-117,H:47-152^65.1%ID^E:1.3e-31^.^.	PF02390.17^Methyltransf_4^Putative methyltransferase^33-117^E:7.8e-21	sigP:0.841769^^^	GO:0008176^molecular_function^tRNA (guanine-N7-)-methyltransferase activity`GO:0006400^biological_process^tRNA modification
5382	TRINITY_DN1464_c0_g1	TRINITY_DN1464_c0_g1_i11	sp|Q10S82|CATA3_ORYSJ^sp|Q10S82|CATA3_ORYSJ^Q:2227-782,H:1-482^79.5%ID^E:1.6e-244^.^.	TRINITY_DN1464_c0_g1_i11.p1	746-2227[-]	sp|Q10S82|CATA3_ORYSJ^sp|Q10S82|CATA3_ORYSJ^Q:1-491,H:1-491^78.8%ID^E:1.4e-246^.^.	PF00199.19^Catalase^Catalase^18-398^E:3.4e-176`PF06628.12^Catalase-rel^Catalase-related immune-responsive^423-486^E:3.8e-15	sigP:0.998644^^^	GO:0004096^molecular_function^catalase activity`GO:0020037^molecular_function^heme binding`GO:0055114^biological_process^oxidation-reduction process
5383	TRINITY_DN1464_c0_g1	TRINITY_DN1464_c0_g1_i11	sp|Q10S82|CATA3_ORYSJ^sp|Q10S82|CATA3_ORYSJ^Q:2227-782,H:1-482^79.5%ID^E:1.6e-244^.^.	TRINITY_DN1464_c0_g1_i11.p3	2447-3082[+]	sp|B6SHG7|TRMB_MAIZE^sp|B6SHG7|TRMB_MAIZE^Q:19-205,H:12-201^62.8%ID^E:3.1e-65^.^.	PF02390.17^Methyltransf_4^Putative methyltransferase^71-203^E:1.1e-40`PF08241.12^Methyltransf_11^Methyltransferase domain^76-189^E:0.00037	sigP:0.99919^^^	GO:0008176^molecular_function^tRNA (guanine-N7-)-methyltransferase activity`GO:0006400^biological_process^tRNA modification`GO:0008168^molecular_function^methyltransferase activity
5384	TRINITY_DN1464_c0_g1	TRINITY_DN1464_c0_g1_i11	sp|Q10S82|CATA3_ORYSJ^sp|Q10S82|CATA3_ORYSJ^Q:2227-782,H:1-482^79.5%ID^E:1.6e-244^.^.	TRINITY_DN1464_c0_g1_i11.p4	3291-3740[-]			sigP:0.998847^^^
5385	TRINITY_DN1462_c0_g1	TRINITY_DN1462_c0_g1_i5		TRINITY_DN1462_c0_g1_i5.p1	682-1458[-]			sigP:0.998817^^^
5386	TRINITY_DN1462_c0_g1	TRINITY_DN1462_c0_g1_i5		TRINITY_DN1462_c0_g1_i5.p2	2451-3155[-]			sigP:0.932634^^^
5387	TRINITY_DN1462_c0_g1	TRINITY_DN1462_c0_g1_i6		TRINITY_DN1462_c0_g1_i6.p4	2361-2918[-]			sigP:0.932634^^^
5388	TRINITY_DN1462_c0_g1	TRINITY_DN1462_c0_g1_i6		TRINITY_DN1462_c0_g1_i6.p1	800-1897[-]			sigP:0.996869^^^
5389	TRINITY_DN1462_c0_g1	TRINITY_DN1462_c0_g1_i7		TRINITY_DN1462_c0_g1_i7.p3	2354-3058[-]			sigP:0.932634^^^
5390	TRINITY_DN1462_c0_g1	TRINITY_DN1462_c0_g1_i7		TRINITY_DN1462_c0_g1_i7.p1	800-1897[-]			sigP:0.996869^^^
5391	TRINITY_DN1462_c0_g1	TRINITY_DN1462_c0_g1_i1		TRINITY_DN1462_c0_g1_i1.p5	682-1092[-]			sigP:0.998589^^^
5392	TRINITY_DN1462_c0_g1	TRINITY_DN1462_c0_g1_i1		TRINITY_DN1462_c0_g1_i1.p2	2604-3308[-]			sigP:0.932634^^^
5393	TRINITY_DN1462_c0_g1	TRINITY_DN1462_c0_g1_i3		TRINITY_DN1462_c0_g1_i3.p4	2361-3113[-]			sigP:0.932634^^^
5394	TRINITY_DN1462_c0_g1	TRINITY_DN1462_c0_g1_i3		TRINITY_DN1462_c0_g1_i3.p1	800-1897[-]			sigP:0.996869^^^
5395	TRINITY_DN1462_c0_g1	TRINITY_DN1462_c0_g1_i8		TRINITY_DN1462_c0_g1_i8.p4	2458-3015[-]			sigP:0.932634^^^
5396	TRINITY_DN1462_c0_g1	TRINITY_DN1462_c0_g1_i8		TRINITY_DN1462_c0_g1_i8.p1	682-1458[-]			sigP:0.998817^^^
5397	TRINITY_DN1462_c0_g1	TRINITY_DN1462_c0_g1_i11		TRINITY_DN1462_c0_g1_i11.p5	682-1092[-]			sigP:0.998589^^^
5398	TRINITY_DN1462_c0_g1	TRINITY_DN1462_c0_g1_i11		TRINITY_DN1462_c0_g1_i11.p3	2611-3168[-]			sigP:0.932634^^^
5399	TRINITY_DN1489_c1_g1	TRINITY_DN1489_c1_g1_i1	sp|B6EUA9|PR40A_ARATH^sp|B6EUA9|PR40A_ARATH^Q:1641-481,H:401-785^33.1%ID^E:2.5e-53^.^.	TRINITY_DN1489_c1_g1_i1.p1	178-2235[-]	sp|B6EUA9|PR40A_ARATH^sp|B6EUA9|PR40A_ARATH^Q:64-678,H:231-887^37.4%ID^E:1.4e-82^.^.	PF00397.26^WW^WW domain^62-89^E:3e-10`PF00397.26^WW^WW domain^112-138^E:4.6e-09`PF01846.19^FF^FF domain^204-253^E:4.1e-11`PF01846.19^FF^FF domain^271-323^E:1.3e-10`PF01846.19^FF^FF domain^342-390^E:1.4e-08`PF01846.19^FF^FF domain^416-470^E:1.2e-08`PF01846.19^FF^FF domain^548-598^E:5e-10	sigP:0.988952^^^	GO:0005515^molecular_function^protein binding
5400	TRINITY_DN1489_c1_g1	TRINITY_DN1489_c1_g1_i3	sp|B6EUA9|PR40A_ARATH^sp|B6EUA9|PR40A_ARATH^Q:2465-1305,H:401-785^33.1%ID^E:3.5e-53^.^.	TRINITY_DN1489_c1_g1_i3.p1	1047-3059[-]	sp|B6EUA9|PR40A_ARATH^sp|B6EUA9|PR40A_ARATH^Q:64-640,H:231-848^38%ID^E:5e-85^.^.	PF00397.26^WW^WW domain^62-89^E:2.9e-10`PF00397.26^WW^WW domain^112-138^E:4.5e-09`PF01846.19^FF^FF domain^204-253^E:4e-11`PF01846.19^FF^FF domain^271-323^E:1.2e-10`PF01846.19^FF^FF domain^342-390^E:1.3e-08`PF01846.19^FF^FF domain^416-470^E:1.1e-08`PF01846.19^FF^FF domain^548-598^E:4.8e-10	sigP:0.988952^^^	GO:0005515^molecular_function^protein binding
5401	TRINITY_DN1489_c1_g1	TRINITY_DN1489_c1_g1_i2	sp|B6EUA9|PR40A_ARATH^sp|B6EUA9|PR40A_ARATH^Q:2264-1104,H:401-785^33.1%ID^E:3.2e-53^.^.	TRINITY_DN1489_c1_g1_i2.p1	846-2858[-]	sp|B6EUA9|PR40A_ARATH^sp|B6EUA9|PR40A_ARATH^Q:64-640,H:231-848^38%ID^E:5e-85^.^.	PF00397.26^WW^WW domain^62-89^E:2.9e-10`PF00397.26^WW^WW domain^112-138^E:4.5e-09`PF01846.19^FF^FF domain^204-253^E:4e-11`PF01846.19^FF^FF domain^271-323^E:1.2e-10`PF01846.19^FF^FF domain^342-390^E:1.3e-08`PF01846.19^FF^FF domain^416-470^E:1.1e-08`PF01846.19^FF^FF domain^548-598^E:4.8e-10	sigP:0.988952^^^	GO:0005515^molecular_function^protein binding
5402	TRINITY_DN1489_c2_g1	TRINITY_DN1489_c2_g1_i2	sp|Q650T9|RH7_ORYSJ^sp|Q650T9|RH7_ORYSJ^Q:2338-914,H:113-583^57.4%ID^E:2.3e-148^.^.	TRINITY_DN1489_c2_g1_i2.p4	169-747[-]		PF08152.12^GUCT^GUCT (NUC152) domain^52-119^E:5.2e-14	sigP:0.999051^^^	GO:0003723^molecular_function^RNA binding`GO:0004386^molecular_function^helicase activity`GO:0005524^molecular_function^ATP binding`GO:0005634^cellular_component^nucleus
5403	TRINITY_DN1489_c2_g1	TRINITY_DN1489_c2_g1_i2	sp|Q650T9|RH7_ORYSJ^sp|Q650T9|RH7_ORYSJ^Q:2338-914,H:113-583^57.4%ID^E:2.3e-148^.^.	TRINITY_DN1489_c2_g1_i2.p2	803-2413[-]	sp|Q650T9|RH7_ORYSJ^sp|Q650T9|RH7_ORYSJ^Q:14-500,H:105-583^57%ID^E:5.2e-149^.^.	PF00270.29^DEAD^DEAD/DEAH box helicase^52-231^E:9.8e-46`PF00271.31^Helicase_C^Helicase conserved C-terminal domain^275-378^E:9.2e-27`PF08152.12^GUCT^GUCT (NUC152) domain^467-501^E:0.0001	sigP:0.998188^^^	GO:0003676^molecular_function^nucleic acid binding`GO:0005524^molecular_function^ATP binding`GO:0003723^molecular_function^RNA binding`GO:0004386^molecular_function^helicase activity`GO:0005634^cellular_component^nucleus
5404	TRINITY_DN1489_c2_g1	TRINITY_DN1489_c2_g1_i3	sp|Q650T9|RH7_ORYSJ^sp|Q650T9|RH7_ORYSJ^Q:2481-1585,H:113-406^59.9%ID^E:1.6e-96^.^.	TRINITY_DN1489_c2_g1_i3.p3	1540-2556[-]	sp|Q650T9|RH7_ORYSJ^sp|Q650T9|RH7_ORYSJ^Q:14-324,H:105-406^59.2%ID^E:2.2e-97^.^.	PF00270.29^DEAD^DEAD/DEAH box helicase^52-231^E:3.4e-46	sigP:0.998188^^^	GO:0003676^molecular_function^nucleic acid binding`GO:0005524^molecular_function^ATP binding
5405	TRINITY_DN1489_c2_g1	TRINITY_DN1489_c2_g1_i3	sp|Q650T9|RH7_ORYSJ^sp|Q650T9|RH7_ORYSJ^Q:2481-1585,H:113-406^59.9%ID^E:1.6e-96^.^.	TRINITY_DN1489_c2_g1_i3.p4	169-1167[-]	sp|Q650T9|RH7_ORYSJ^sp|Q650T9|RH7_ORYSJ^Q:13-327,H:402-691^46.7%ID^E:7.4e-53^.^.	PF00271.31^Helicase_C^Helicase conserved C-terminal domain^18-71^E:1.8e-18`PF08152.12^GUCT^GUCT (NUC152) domain^160-259^E:2e-25	sigP:0.702897^^^	GO:0003723^molecular_function^RNA binding`GO:0004386^molecular_function^helicase activity`GO:0005524^molecular_function^ATP binding`GO:0005634^cellular_component^nucleus
5406	TRINITY_DN1489_c2_g1	TRINITY_DN1489_c2_g1_i1	sp|Q650T9|RH7_ORYSJ^sp|Q650T9|RH7_ORYSJ^Q:2806-1910,H:113-406^59.9%ID^E:1.8e-96^.^.	TRINITY_DN1489_c2_g1_i1.p4	803-1492[-]	sp|Q650T9|RH7_ORYSJ^sp|Q650T9|RH7_ORYSJ^Q:13-193,H:402-583^52.7%ID^E:7.4e-44^.^.	PF00271.31^Helicase_C^Helicase conserved C-terminal domain^18-71^E:9.8e-19`PF08152.12^GUCT^GUCT (NUC152) domain^160-194^E:3.2e-05	sigP:0.702897^^^	GO:0003723^molecular_function^RNA binding`GO:0004386^molecular_function^helicase activity`GO:0005524^molecular_function^ATP binding`GO:0005634^cellular_component^nucleus
5407	TRINITY_DN1489_c2_g1	TRINITY_DN1489_c2_g1_i1	sp|Q650T9|RH7_ORYSJ^sp|Q650T9|RH7_ORYSJ^Q:2806-1910,H:113-406^59.9%ID^E:1.8e-96^.^.	TRINITY_DN1489_c2_g1_i1.p6	169-747[-]		PF08152.12^GUCT^GUCT (NUC152) domain^52-119^E:5.2e-14	sigP:0.999051^^^	GO:0003723^molecular_function^RNA binding`GO:0004386^molecular_function^helicase activity`GO:0005524^molecular_function^ATP binding`GO:0005634^cellular_component^nucleus
5408	TRINITY_DN1489_c2_g1	TRINITY_DN1489_c2_g1_i1	sp|Q650T9|RH7_ORYSJ^sp|Q650T9|RH7_ORYSJ^Q:2806-1910,H:113-406^59.9%ID^E:1.8e-96^.^.	TRINITY_DN1489_c2_g1_i1.p2	1865-2881[-]	sp|Q650T9|RH7_ORYSJ^sp|Q650T9|RH7_ORYSJ^Q:14-324,H:105-406^59.2%ID^E:2.2e-97^.^.	PF00270.29^DEAD^DEAD/DEAH box helicase^52-231^E:3.4e-46	sigP:0.998188^^^	GO:0003676^molecular_function^nucleic acid binding`GO:0005524^molecular_function^ATP binding
5409	TRINITY_DN1489_c2_g1	TRINITY_DN1489_c2_g1_i6	sp|Q650T9|RH7_ORYSJ^sp|Q650T9|RH7_ORYSJ^Q:2013-358,H:113-656^54.2%ID^E:5e-160^.^.	TRINITY_DN1489_c2_g1_i6.p2	169-2088[-]	sp|Q650T9|RH7_ORYSJ^sp|Q650T9|RH7_ORYSJ^Q:14-634,H:105-691^53%ID^E:2.5e-158^.^.	PF00270.29^DEAD^DEAD/DEAH box helicase^52-231^E:1.4e-45`PF00271.31^Helicase_C^Helicase conserved C-terminal domain^275-378^E:1.2e-26`PF08152.12^GUCT^GUCT (NUC152) domain^467-566^E:6.2e-25	sigP:0.998188^^^	GO:0003676^molecular_function^nucleic acid binding`GO:0005524^molecular_function^ATP binding`GO:0003723^molecular_function^RNA binding`GO:0004386^molecular_function^helicase activity`GO:0005634^cellular_component^nucleus
5410	TRINITY_DN1489_c2_g1	TRINITY_DN1489_c2_g1_i7	sp|Q650T9|RH7_ORYSJ^sp|Q650T9|RH7_ORYSJ^Q:2450-1263,H:113-503^59.8%ID^E:2.4e-132^.^.	TRINITY_DN1489_c2_g1_i7.p1	1224-2525[-]	sp|Q650T9|RH7_ORYSJ^sp|Q650T9|RH7_ORYSJ^Q:14-421,H:105-503^59.3%ID^E:3.2e-133^.^.	PF00270.29^DEAD^DEAD/DEAH box helicase^52-231^E:6.2e-46`PF00271.31^Helicase_C^Helicase conserved C-terminal domain^275-378^E:6.4e-27	sigP:0.998188^^^	GO:0003676^molecular_function^nucleic acid binding`GO:0005524^molecular_function^ATP binding
5411	TRINITY_DN1489_c2_g1	TRINITY_DN1489_c2_g1_i7	sp|Q650T9|RH7_ORYSJ^sp|Q650T9|RH7_ORYSJ^Q:2450-1263,H:113-503^59.8%ID^E:2.4e-132^.^.	TRINITY_DN1489_c2_g1_i7.p3	169-711[-]		PF08152.12^GUCT^GUCT (NUC152) domain^8-107^E:5e-26	sigP:0.99881^^^	GO:0003723^molecular_function^RNA binding`GO:0004386^molecular_function^helicase activity`GO:0005524^molecular_function^ATP binding`GO:0005634^cellular_component^nucleus
5412	TRINITY_DN1489_c2_g1	TRINITY_DN1489_c2_g1_i8	sp|Q650T9|RH7_ORYSJ^sp|Q650T9|RH7_ORYSJ^Q:2918-2022,H:113-406^59.9%ID^E:1.9e-96^.^.	TRINITY_DN1489_c2_g1_i8.p3	1977-2993[-]	sp|Q650T9|RH7_ORYSJ^sp|Q650T9|RH7_ORYSJ^Q:14-324,H:105-406^59.2%ID^E:2.2e-97^.^.	PF00270.29^DEAD^DEAD/DEAH box helicase^52-231^E:3.4e-46	sigP:0.998188^^^	GO:0003676^molecular_function^nucleic acid binding`GO:0005524^molecular_function^ATP binding
5413	TRINITY_DN1489_c2_g1	TRINITY_DN1489_c2_g1_i8	sp|Q650T9|RH7_ORYSJ^sp|Q650T9|RH7_ORYSJ^Q:2918-2022,H:113-406^59.9%ID^E:1.9e-96^.^.	TRINITY_DN1489_c2_g1_i8.p4	169-711[-]		PF08152.12^GUCT^GUCT (NUC152) domain^8-107^E:5e-26	sigP:0.99881^^^	GO:0003723^molecular_function^RNA binding`GO:0004386^molecular_function^helicase activity`GO:0005524^molecular_function^ATP binding`GO:0005634^cellular_component^nucleus
5414	TRINITY_DN1489_c2_g1	TRINITY_DN1489_c2_g1_i8	sp|Q650T9|RH7_ORYSJ^sp|Q650T9|RH7_ORYSJ^Q:2918-2022,H:113-406^59.9%ID^E:1.9e-96^.^.	TRINITY_DN1489_c2_g1_i8.p8	1224-1604[-]	sp|Q650T9|RH7_ORYSJ^sp|Q650T9|RH7_ORYSJ^Q:13-114,H:402-503^58.8%ID^E:5.3e-28^.^.	PF00271.31^Helicase_C^Helicase conserved C-terminal domain^18-71^E:2.8e-19	sigP:0.702897^^^
5415	TRINITY_DN1489_c0_g1	TRINITY_DN1489_c0_g1_i5		TRINITY_DN1489_c0_g1_i5.p7	2342-2686[+]			sigP:0.998383^^^
5416	TRINITY_DN1489_c0_g1	TRINITY_DN1489_c0_g1_i5		TRINITY_DN1489_c0_g1_i5.p4	333-869[-]			sigP:0.932526^^^
5417	TRINITY_DN1489_c0_g1	TRINITY_DN1489_c0_g1_i5		TRINITY_DN1489_c0_g1_i5.p1	3319-4173[-]		PF00294.24^PfkB^pfkB family carbohydrate kinase^116-226^E:4.9e-13	sigP:0.999262^^^
5418	TRINITY_DN1489_c0_g1	TRINITY_DN1489_c0_g1_i50		TRINITY_DN1489_c0_g1_i50.p4	2342-2887[+]			sigP:0.998383^^^
5419	TRINITY_DN1489_c0_g1	TRINITY_DN1489_c0_g1_i50		TRINITY_DN1489_c0_g1_i50.p1	3462-4253[-]		PF00294.24^PfkB^pfkB family carbohydrate kinase^95-205^E:3.9e-13	sigP:0.993866^^^
5420	TRINITY_DN1489_c0_g1	TRINITY_DN1489_c0_g1_i50		TRINITY_DN1489_c0_g1_i50.p5	333-869[-]			sigP:0.932526^^^
5421	TRINITY_DN1489_c0_g1	TRINITY_DN1489_c0_g1_i7		TRINITY_DN1489_c0_g1_i7.p1	3105-3896[-]		PF00294.24^PfkB^pfkB family carbohydrate kinase^95-205^E:3.9e-13	sigP:0.993866^^^
5422	TRINITY_DN1489_c0_g1	TRINITY_DN1489_c0_g1_i7		TRINITY_DN1489_c0_g1_i7.p7	2128-2472[+]			sigP:0.998383^^^
5423	TRINITY_DN1489_c0_g1	TRINITY_DN1489_c0_g1_i7		TRINITY_DN1489_c0_g1_i7.p2	166-951[+]			sigP:0.994365^^^
5424	TRINITY_DN1489_c0_g1	TRINITY_DN1489_c0_g1_i1		TRINITY_DN1489_c0_g1_i1.p2	2659-3330[-]		PF00294.24^PfkB^pfkB family carbohydrate kinase^55-165^E:2.6e-13	sigP:0.997483^^^
5425	TRINITY_DN1489_c0_g1	TRINITY_DN1489_c0_g1_i1		TRINITY_DN1489_c0_g1_i1.p5	1682-2026[+]			sigP:0.998383^^^
5426	TRINITY_DN1489_c0_g1	TRINITY_DN1489_c0_g1_i1		TRINITY_DN1489_c0_g1_i1.p1	166-1191[+]			sigP:0.994365^^^
5427	TRINITY_DN1489_c0_g1	TRINITY_DN1489_c0_g1_i8		TRINITY_DN1489_c0_g1_i8.p7	2128-2472[+]			sigP:0.998383^^^
5428	TRINITY_DN1489_c0_g1	TRINITY_DN1489_c0_g1_i8		TRINITY_DN1489_c0_g1_i8.p1	3105-3896[-]		PF00294.24^PfkB^pfkB family carbohydrate kinase^95-205^E:3.9e-13	sigP:0.993866^^^
5429	TRINITY_DN1489_c0_g1	TRINITY_DN1489_c0_g1_i8		TRINITY_DN1489_c0_g1_i8.p2	166-951[+]			sigP:0.994365^^^
5430	TRINITY_DN1489_c0_g1	TRINITY_DN1489_c0_g1_i23		TRINITY_DN1489_c0_g1_i23.p1	3129-3983[-]		PF00294.24^PfkB^pfkB family carbohydrate kinase^116-226^E:4.9e-13	sigP:0.999262^^^
5431	TRINITY_DN1489_c0_g1	TRINITY_DN1489_c0_g1_i23		TRINITY_DN1489_c0_g1_i23.p7	2152-2496[+]			sigP:0.998383^^^
5432	TRINITY_DN1489_c0_g1	TRINITY_DN1489_c0_g1_i23		TRINITY_DN1489_c0_g1_i23.p3	333-869[-]			sigP:0.932526^^^
5433	TRINITY_DN1489_c0_g1	TRINITY_DN1489_c0_g1_i22		TRINITY_DN1489_c0_g1_i22.p7	2128-2472[+]			sigP:0.998383^^^
5434	TRINITY_DN1489_c0_g1	TRINITY_DN1489_c0_g1_i22		TRINITY_DN1489_c0_g1_i22.p2	166-951[+]			sigP:0.994365^^^
5435	TRINITY_DN1489_c0_g1	TRINITY_DN1489_c0_g1_i22		TRINITY_DN1489_c0_g1_i22.p1	3105-3959[-]		PF00294.24^PfkB^pfkB family carbohydrate kinase^116-226^E:4.9e-13	sigP:0.999262^^^
5436	TRINITY_DN1489_c0_g1	TRINITY_DN1489_c0_g1_i27		TRINITY_DN1489_c0_g1_i27.p1	3129-3920[-]		PF00294.24^PfkB^pfkB family carbohydrate kinase^95-205^E:3.9e-13	sigP:0.993866^^^
5437	TRINITY_DN1489_c0_g1	TRINITY_DN1489_c0_g1_i27		TRINITY_DN1489_c0_g1_i27.p7	2152-2496[+]			sigP:0.998383^^^
5438	TRINITY_DN1489_c0_g1	TRINITY_DN1489_c0_g1_i27		TRINITY_DN1489_c0_g1_i27.p3	333-869[-]			sigP:0.932526^^^
5439	TRINITY_DN1489_c0_g1	TRINITY_DN1489_c0_g1_i31		TRINITY_DN1489_c0_g1_i31.p1	166-1191[+]			sigP:0.994365^^^
5440	TRINITY_DN1489_c0_g1	TRINITY_DN1489_c0_g1_i31		TRINITY_DN1489_c0_g1_i31.p2	2644-3315[-]		PF00294.24^PfkB^pfkB family carbohydrate kinase^55-165^E:2.6e-13	sigP:0.997483^^^
5441	TRINITY_DN1489_c0_g1	TRINITY_DN1489_c0_g1_i31		TRINITY_DN1489_c0_g1_i31.p4	1736-2098[-]			sigP:0.997623^^^
5442	TRINITY_DN1489_c0_g1	TRINITY_DN1489_c0_g1_i18		TRINITY_DN1489_c0_g1_i18.p5	333-869[-]			sigP:0.932526^^^
5443	TRINITY_DN1489_c0_g1	TRINITY_DN1489_c0_g1_i18		TRINITY_DN1489_c0_g1_i18.p4	2342-2887[+]			sigP:0.998383^^^
5444	TRINITY_DN1489_c0_g1	TRINITY_DN1489_c0_g1_i18		TRINITY_DN1489_c0_g1_i18.p1	3462-4316[-]		PF00294.24^PfkB^pfkB family carbohydrate kinase^116-226^E:4.9e-13	sigP:0.999262^^^
5445	TRINITY_DN1489_c0_g1	TRINITY_DN1489_c0_g1_i33		TRINITY_DN1489_c0_g1_i33.p4	333-869[-]			sigP:0.932526^^^
5446	TRINITY_DN1489_c0_g1	TRINITY_DN1489_c0_g1_i33		TRINITY_DN1489_c0_g1_i33.p7	2342-2686[+]			sigP:0.998383^^^
5447	TRINITY_DN1489_c0_g1	TRINITY_DN1489_c0_g1_i33		TRINITY_DN1489_c0_g1_i33.p1	3319-4110[-]		PF00294.24^PfkB^pfkB family carbohydrate kinase^95-205^E:3.9e-13	sigP:0.993866^^^
5448	TRINITY_DN1489_c0_g1	TRINITY_DN1489_c0_g1_i10		TRINITY_DN1489_c0_g1_i10.p3	333-869[-]			sigP:0.932526^^^
5449	TRINITY_DN1489_c0_g1	TRINITY_DN1489_c0_g1_i10		TRINITY_DN1489_c0_g1_i10.p7	2152-2496[+]			sigP:0.998383^^^
5450	TRINITY_DN1489_c0_g1	TRINITY_DN1489_c0_g1_i10		TRINITY_DN1489_c0_g1_i10.p1	3129-3920[-]		PF00294.24^PfkB^pfkB family carbohydrate kinase^95-205^E:3.9e-13	sigP:0.993866^^^
5451	TRINITY_DN1489_c0_g2	TRINITY_DN1489_c0_g2_i20		TRINITY_DN1489_c0_g2_i20.p1	229-1284[+]			sigP:0.199593^CS^pos:^Pr:
5452	TRINITY_DN1489_c0_g2	TRINITY_DN1489_c0_g2_i20		TRINITY_DN1489_c0_g2_i20.p5	2341-2724[-]			sigP:0.998383^^^
5453	TRINITY_DN1489_c0_g2	TRINITY_DN1489_c0_g2_i20		TRINITY_DN1489_c0_g2_i20.p7	1345-1680[-]			sigP:0.991097^^^
5454	TRINITY_DN1489_c0_g2	TRINITY_DN1489_c0_g2_i21		TRINITY_DN1489_c0_g2_i21.p1	229-1320[+]		PF00294.24^PfkB^pfkB family carbohydrate kinase^195-305^E:8.2e-13	sigP:0.199593^CS^pos:^Pr:
5455	TRINITY_DN1489_c0_g2	TRINITY_DN1489_c0_g2_i21		TRINITY_DN1489_c0_g2_i21.p4	1953-2336[-]			sigP:0.998383^^^
5456	TRINITY_DN1489_c0_g2	TRINITY_DN1489_c0_g2_i11		TRINITY_DN1489_c0_g2_i11.p8	1464-1799[-]			sigP:0.991097^^^
5457	TRINITY_DN1489_c0_g2	TRINITY_DN1489_c0_g2_i11		TRINITY_DN1489_c0_g2_i11.p1	873-1403[+]		PF00294.24^PfkB^pfkB family carbohydrate kinase^95-175^E:5e-10	sigP:0.993866^^^
5458	TRINITY_DN1489_c0_g2	TRINITY_DN1489_c0_g2_i11		TRINITY_DN1489_c0_g2_i11.p3	229-690[+]			sigP:0.199593^CS^pos:^Pr:
5459	TRINITY_DN1489_c0_g2	TRINITY_DN1489_c0_g2_i11		TRINITY_DN1489_c0_g2_i11.p5	2460-2843[-]			sigP:0.998383^^^
5460	TRINITY_DN1489_c0_g2	TRINITY_DN1489_c0_g2_i11		TRINITY_DN1489_c0_g2_i11.p12	3334-3642[-]			sigP:0.947605^^^
5461	TRINITY_DN1489_c0_g2	TRINITY_DN1489_c0_g2_i13		TRINITY_DN1489_c0_g2_i13.p5	2144-2527[-]			sigP:0.998383^^^
5462	TRINITY_DN1489_c0_g2	TRINITY_DN1489_c0_g2_i13		TRINITY_DN1489_c0_g2_i13.p2	443-1087[+]			sigP:0.998453^^^
5463	TRINITY_DN1489_c0_g2	TRINITY_DN1489_c0_g2_i13		TRINITY_DN1489_c0_g2_i13.p7	1148-1483[-]			sigP:0.991097^^^
5464	TRINITY_DN1489_c0_g2	TRINITY_DN1489_c0_g2_i12		TRINITY_DN1489_c0_g2_i12.p3	1953-2336[-]			sigP:0.998383^^^
5465	TRINITY_DN1489_c0_g2	TRINITY_DN1489_c0_g2_i12		TRINITY_DN1489_c0_g2_i12.p1	229-1320[+]		PF00294.24^PfkB^pfkB family carbohydrate kinase^195-305^E:8.2e-13	sigP:0.199593^CS^pos:^Pr:
5466	TRINITY_DN1489_c0_g2	TRINITY_DN1489_c0_g2_i15		TRINITY_DN1489_c0_g2_i15.p2	3901-4686[-]			sigP:0.994365^^^
5467	TRINITY_DN1489_c0_g2	TRINITY_DN1489_c0_g2_i15		TRINITY_DN1489_c0_g2_i15.p9	2341-2724[-]			sigP:0.998383^^^
5468	TRINITY_DN1489_c0_g2	TRINITY_DN1489_c0_g2_i15		TRINITY_DN1489_c0_g2_i15.p11	1345-1680[-]			sigP:0.991097^^^
5469	TRINITY_DN1489_c0_g2	TRINITY_DN1489_c0_g2_i15		TRINITY_DN1489_c0_g2_i15.p1	229-1284[+]			sigP:0.199593^CS^pos:^Pr:
5470	TRINITY_DN1489_c0_g2	TRINITY_DN1489_c0_g2_i14		TRINITY_DN1489_c0_g2_i14.p2	229-690[+]			sigP:0.199593^CS^pos:^Pr:
5471	TRINITY_DN1489_c0_g2	TRINITY_DN1489_c0_g2_i14		TRINITY_DN1489_c0_g2_i14.p1	873-1664[+]		PF00294.24^PfkB^pfkB family carbohydrate kinase^95-205^E:3.9e-13	sigP:0.993866^^^
5472	TRINITY_DN1489_c0_g2	TRINITY_DN1489_c0_g2_i14		TRINITY_DN1489_c0_g2_i14.p9	3171-3479[-]			sigP:0.947605^^^
5473	TRINITY_DN1489_c0_g2	TRINITY_DN1489_c0_g2_i14		TRINITY_DN1489_c0_g2_i14.p4	2297-2680[-]			sigP:0.998383^^^
5474	TRINITY_DN1489_c0_g2	TRINITY_DN1489_c0_g2_i2		TRINITY_DN1489_c0_g2_i2.p1	229-1320[+]		PF00294.24^PfkB^pfkB family carbohydrate kinase^195-305^E:8.2e-13	sigP:0.199593^CS^pos:^Pr:
5475	TRINITY_DN1489_c0_g2	TRINITY_DN1489_c0_g2_i2		TRINITY_DN1489_c0_g2_i2.p3	2080-2463[-]			sigP:0.998383^^^
5476	TRINITY_DN1489_c0_g2	TRINITY_DN1489_c0_g2_i7		TRINITY_DN1489_c0_g2_i7.p3	2052-2435[-]			sigP:0.998383^^^
5477	TRINITY_DN1489_c0_g2	TRINITY_DN1489_c0_g2_i7		TRINITY_DN1489_c0_g2_i7.p8	2926-3234[-]			sigP:0.947605^^^
5478	TRINITY_DN1489_c0_g2	TRINITY_DN1489_c0_g2_i7		TRINITY_DN1489_c0_g2_i7.p1	739-1419[+]		PF00294.24^PfkB^pfkB family carbohydrate kinase^58-168^E:2.7e-13	sigP:0.998453^^^
5479	TRINITY_DN1489_c0_g2	TRINITY_DN1489_c0_g2_i6		TRINITY_DN1489_c0_g2_i6.p7	923-1258[-]			sigP:0.991097^^^
5480	TRINITY_DN1489_c0_g2	TRINITY_DN1489_c0_g2_i6		TRINITY_DN1489_c0_g2_i6.p2	443-862[+]		PF00294.24^PfkB^pfkB family carbohydrate kinase^58-138^E:2.6e-10	sigP:0.998453^^^
5481	TRINITY_DN1489_c0_g2	TRINITY_DN1489_c0_g2_i6		TRINITY_DN1489_c0_g2_i6.p4	1919-2302[-]			sigP:0.998383^^^
5482	TRINITY_DN1449_c0_g1	TRINITY_DN1449_c0_g1_i4		TRINITY_DN1449_c0_g1_i4.p1	2-592[+]		PF00106.25^adh_short^short chain dehydrogenase^39-136^E:1.2e-07	sigP:0.996836^^^
5483	TRINITY_DN1449_c0_g1	TRINITY_DN1449_c0_g1_i5		TRINITY_DN1449_c0_g1_i5.p1	1089-4874[-]	sp|Q8LKW0|TERT_ORYSJ^sp|Q8LKW0|TERT_ORYSJ^Q:178-636,H:587-976^27.9%ID^E:1.5e-34^.^.	PF12009.8^Telomerase_RBD^Telomerase ribonucleoprotein complex - RNA binding domain^181-345^E:6.1e-35	sigP:0.99301^^^	GO:0003964^molecular_function^RNA-directed DNA polymerase activity
5484	TRINITY_DN1449_c0_g1	TRINITY_DN1449_c0_g1_i5		TRINITY_DN1449_c0_g1_i5.p4	98-904[+]		PF00106.25^adh_short^short chain dehydrogenase^7-186^E:8.7e-10`PF13561.6^adh_short_C2^Enoyl-(Acyl carrier protein) reductase^18-189^E:1.1e-07	sigP:0.988925^^^
5485	TRINITY_DN1449_c0_g1	TRINITY_DN1449_c0_g1_i7	sp|Q8LKW0|TERT_ORYSJ^sp|Q8LKW0|TERT_ORYSJ^Q:1730-1212,H:1050-1218^42.7%ID^E:2.1e-30^.^.	TRINITY_DN1449_c0_g1_i7.p4	98-904[+]		PF00106.25^adh_short^short chain dehydrogenase^7-186^E:8.7e-10`PF13561.6^adh_short_C2^Enoyl-(Acyl carrier protein) reductase^18-189^E:1.1e-07	sigP:0.988925^^^
5486	TRINITY_DN1449_c0_g1	TRINITY_DN1449_c0_g1_i7	sp|Q8LKW0|TERT_ORYSJ^sp|Q8LKW0|TERT_ORYSJ^Q:1730-1212,H:1050-1218^42.7%ID^E:2.1e-30^.^.	TRINITY_DN1449_c0_g1_i7.p1	1089-4616[-]	sp|Q8LKW0|TERT_ORYSJ^sp|Q8LKW0|TERT_ORYSJ^Q:178-636,H:587-976^27.9%ID^E:1.4e-34^.^.	PF12009.8^Telomerase_RBD^Telomerase ribonucleoprotein complex - RNA binding domain^181-345^E:5.5e-35	sigP:0.99301^^^	GO:0003964^molecular_function^RNA-directed DNA polymerase activity
5487	TRINITY_DN1449_c0_g1	TRINITY_DN1449_c0_g1_i1	sp|Q8LKW0|TERT_ORYSJ^sp|Q8LKW0|TERT_ORYSJ^Q:1730-1212,H:1050-1218^42.7%ID^E:1.5e-30^.^.	TRINITY_DN1449_c0_g1_i1.p1	1089-2909[-]	sp|Q8LKW0|TERT_ORYSJ^sp|Q8LKW0|TERT_ORYSJ^Q:394-601,H:1050-1254^41.6%ID^E:6.9e-33^.^.		sigP:0.998467^^^
5488	TRINITY_DN1449_c0_g1	TRINITY_DN1449_c0_g1_i1	sp|Q8LKW0|TERT_ORYSJ^sp|Q8LKW0|TERT_ORYSJ^Q:1730-1212,H:1050-1218^42.7%ID^E:1.5e-30^.^.	TRINITY_DN1449_c0_g1_i1.p4	98-904[+]		PF00106.25^adh_short^short chain dehydrogenase^7-186^E:8.7e-10`PF13561.6^adh_short_C2^Enoyl-(Acyl carrier protein) reductase^18-189^E:1.1e-07	sigP:0.988925^^^
5489	TRINITY_DN1449_c0_g1	TRINITY_DN1449_c0_g1_i3	sp|Q8LKW0|TERT_ORYSJ^sp|Q8LKW0|TERT_ORYSJ^Q:1824-1306,H:1050-1218^42.7%ID^E:2.2e-30^.^.	TRINITY_DN1449_c0_g1_i3.p1	1183-4710[-]	sp|Q8LKW0|TERT_ORYSJ^sp|Q8LKW0|TERT_ORYSJ^Q:178-636,H:587-976^27.9%ID^E:1.4e-34^.^.	PF12009.8^Telomerase_RBD^Telomerase ribonucleoprotein complex - RNA binding domain^181-345^E:5.5e-35	sigP:0.99301^^^	GO:0003964^molecular_function^RNA-directed DNA polymerase activity
5490	TRINITY_DN1449_c0_g1	TRINITY_DN1449_c0_g1_i3	sp|Q8LKW0|TERT_ORYSJ^sp|Q8LKW0|TERT_ORYSJ^Q:1824-1306,H:1050-1218^42.7%ID^E:2.2e-30^.^.	TRINITY_DN1449_c0_g1_i3.p3	98-724[+]		PF00106.25^adh_short^short chain dehydrogenase^7-104^E:1.6e-07	sigP:0.988925^^^
5491	TRINITY_DN1449_c0_g1	TRINITY_DN1449_c0_g1_i9	sp|Q8LKW0|TERT_ORYSJ^sp|Q8LKW0|TERT_ORYSJ^Q:1319-822,H:1050-1218^39.9%ID^E:6e-25^.^.	TRINITY_DN1449_c0_g1_i9.p8	195-548[-]			sigP:0.963226^^^
5492	TRINITY_DN1449_c0_g1	TRINITY_DN1449_c0_g1_i9	sp|Q8LKW0|TERT_ORYSJ^sp|Q8LKW0|TERT_ORYSJ^Q:1319-822,H:1050-1218^39.9%ID^E:6e-25^.^.	TRINITY_DN1449_c0_g1_i9.p1	699-2678[-]	sp|Q8LKW0|TERT_ORYSJ^sp|Q8LKW0|TERT_ORYSJ^Q:454-654,H:1050-1254^39.3%ID^E:2.8e-27^.^.		sigP:0.997641^^^
5493	TRINITY_DN1449_c0_g1	TRINITY_DN1449_c0_g1_i10		TRINITY_DN1449_c0_g1_i10.p1	82-1563[-]			sigP:0.997641^^^
5494	TRINITY_DN1428_c0_g1	TRINITY_DN1428_c0_g1_i4	sp|O75175|CNOT3_HUMAN^sp|O75175|CNOT3_HUMAN^Q:4424-3684,H:1-247^43.7%ID^E:4.7e-39^.^.	TRINITY_DN1428_c0_g1_i4.p2	302-1777[+]	sp|Q9FIG9|ARC6_ARATH^sp|Q9FIG9|ARC6_ARATH^Q:52-377,H:72-417^26.9%ID^E:7.1e-20^.^.		sigP:0.991818^^^
5495	TRINITY_DN1428_c0_g1	TRINITY_DN1428_c0_g1_i4	sp|O75175|CNOT3_HUMAN^sp|O75175|CNOT3_HUMAN^Q:4424-3684,H:1-247^43.7%ID^E:4.7e-39^.^.	TRINITY_DN1428_c0_g1_i4.p1	2517-4424[-]	sp|O13870|NOT3_SCHPO^sp|O13870|NOT3_SCHPO^Q:3-604,H:2-591^30.8%ID^E:5.9e-43^.^.	PF04065.15^Not3^Not1 N-terminal domain, CCR4-Not complex component^5-228^E:1.8e-73`PF04153.18^NOT2_3_5^NOT2 / NOT3 / NOT5 family^520-605^E:7.9e-23	sigP:0.999335^^^	GO:0006355^biological_process^regulation of transcription, DNA-templated`GO:0005634^cellular_component^nucleus
5496	TRINITY_DN1428_c0_g1	TRINITY_DN1428_c0_g1_i6	sp|O75175|CNOT3_HUMAN^sp|O75175|CNOT3_HUMAN^Q:6680-5940,H:1-247^43.7%ID^E:6.8e-39^.^.	TRINITY_DN1428_c0_g1_i6.p8	3519-4085[-]			sigP:0.997685^^^
5497	TRINITY_DN1428_c0_g1	TRINITY_DN1428_c0_g1_i6	sp|O75175|CNOT3_HUMAN^sp|O75175|CNOT3_HUMAN^Q:6680-5940,H:1-247^43.7%ID^E:6.8e-39^.^.	TRINITY_DN1428_c0_g1_i6.p1	4479-6680[-]	sp|O75175|CNOT3_HUMAN^sp|O75175|CNOT3_HUMAN^Q:1-539,H:1-526^35.4%ID^E:4.6e-39^.^.	PF04065.15^Not3^Not1 N-terminal domain, CCR4-Not complex component^5-228^E:2.4e-73	sigP:0.999335^^^	GO:0006355^biological_process^regulation of transcription, DNA-templated`GO:0005634^cellular_component^nucleus
5498	TRINITY_DN1428_c0_g1	TRINITY_DN1428_c0_g1_i6	sp|O75175|CNOT3_HUMAN^sp|O75175|CNOT3_HUMAN^Q:6680-5940,H:1-247^43.7%ID^E:6.8e-39^.^.	TRINITY_DN1428_c0_g1_i6.p2	1297-2316[-]			sigP:0.607379^^^
5499	TRINITY_DN1428_c0_g1	TRINITY_DN1428_c0_g1_i6	sp|O75175|CNOT3_HUMAN^sp|O75175|CNOT3_HUMAN^Q:6680-5940,H:1-247^43.7%ID^E:6.8e-39^.^.	TRINITY_DN1428_c0_g1_i6.p7	341-937[+]			sigP:0.991177^^^
5500	TRINITY_DN1428_c0_g1	TRINITY_DN1428_c0_g1_i7		TRINITY_DN1428_c0_g1_i7.p1	494-1411[+]		PF04342.12^DMT_6^Putative member of DMT superfamily (DUF486)^12-116^E:1.7e-35	sigP:0.981212^^^
5501	TRINITY_DN1428_c0_g1	TRINITY_DN1428_c0_g1_i7		TRINITY_DN1428_c0_g1_i7.p2	2-433[+]			sigP:0.999012^^^
5502	TRINITY_DN1428_c0_g1	TRINITY_DN1428_c0_g1_i1	sp|O75175|CNOT3_HUMAN^sp|O75175|CNOT3_HUMAN^Q:3815-3075,H:1-247^43.7%ID^E:4.2e-39^.^.	TRINITY_DN1428_c0_g1_i1.p1	1830-3815[-]	sp|O13870|NOT3_SCHPO^sp|O13870|NOT3_SCHPO^Q:3-657,H:2-635^31.5%ID^E:1.9e-52^.^.	PF04065.15^Not3^Not1 N-terminal domain, CCR4-Not complex component^5-228^E:1.9e-73`PF04153.18^NOT2_3_5^NOT2 / NOT3 / NOT5 family^520-654^E:1.4e-32	sigP:0.999335^^^	GO:0006355^biological_process^regulation of transcription, DNA-templated`GO:0005634^cellular_component^nucleus
5503	TRINITY_DN1428_c0_g1	TRINITY_DN1428_c0_g1_i1	sp|O75175|CNOT3_HUMAN^sp|O75175|CNOT3_HUMAN^Q:3815-3075,H:1-247^43.7%ID^E:4.2e-39^.^.	TRINITY_DN1428_c0_g1_i1.p4	494-1411[+]		PF04342.12^DMT_6^Putative member of DMT superfamily (DUF486)^12-116^E:1.7e-35	sigP:0.981212^^^
5504	TRINITY_DN1428_c0_g1	TRINITY_DN1428_c0_g1_i1	sp|O75175|CNOT3_HUMAN^sp|O75175|CNOT3_HUMAN^Q:3815-3075,H:1-247^43.7%ID^E:4.2e-39^.^.	TRINITY_DN1428_c0_g1_i1.p7	2-433[+]			sigP:0.999012^^^
5505	TRINITY_DN1428_c0_g1	TRINITY_DN1428_c0_g1_i2	sp|O75175|CNOT3_HUMAN^sp|O75175|CNOT3_HUMAN^Q:4642-3902,H:1-247^43.7%ID^E:4.9e-39^.^.	TRINITY_DN1428_c0_g1_i2.p1	2441-4642[-]	sp|O75175|CNOT3_HUMAN^sp|O75175|CNOT3_HUMAN^Q:1-539,H:1-526^35.4%ID^E:4.6e-39^.^.	PF04065.15^Not3^Not1 N-terminal domain, CCR4-Not complex component^5-228^E:2.4e-73	sigP:0.999335^^^	GO:0006355^biological_process^regulation of transcription, DNA-templated`GO:0005634^cellular_component^nucleus
5506	TRINITY_DN1428_c0_g1	TRINITY_DN1428_c0_g1_i2	sp|O75175|CNOT3_HUMAN^sp|O75175|CNOT3_HUMAN^Q:4642-3902,H:1-247^43.7%ID^E:4.9e-39^.^.	TRINITY_DN1428_c0_g1_i2.p2	302-1777[+]	sp|Q9FIG9|ARC6_ARATH^sp|Q9FIG9|ARC6_ARATH^Q:52-377,H:72-417^26.9%ID^E:7.1e-20^.^.		sigP:0.991818^^^
5507	TRINITY_DN1428_c0_g1	TRINITY_DN1428_c0_g1_i3	sp|O75175|CNOT3_HUMAN^sp|O75175|CNOT3_HUMAN^Q:4491-3751,H:1-247^43.7%ID^E:4.8e-39^.^.	TRINITY_DN1428_c0_g1_i3.p9	2-433[+]			sigP:0.999012^^^
5508	TRINITY_DN1428_c0_g1	TRINITY_DN1428_c0_g1_i3	sp|O75175|CNOT3_HUMAN^sp|O75175|CNOT3_HUMAN^Q:4491-3751,H:1-247^43.7%ID^E:4.8e-39^.^.	TRINITY_DN1428_c0_g1_i3.p1	2506-4491[-]	sp|O13870|NOT3_SCHPO^sp|O13870|NOT3_SCHPO^Q:3-657,H:2-635^31.5%ID^E:1.9e-52^.^.	PF04065.15^Not3^Not1 N-terminal domain, CCR4-Not complex component^5-228^E:1.9e-73`PF04153.18^NOT2_3_5^NOT2 / NOT3 / NOT5 family^520-654^E:1.4e-32	sigP:0.999335^^^	GO:0006355^biological_process^regulation of transcription, DNA-templated`GO:0005634^cellular_component^nucleus
5509	TRINITY_DN1428_c0_g1	TRINITY_DN1428_c0_g1_i3	sp|O75175|CNOT3_HUMAN^sp|O75175|CNOT3_HUMAN^Q:4491-3751,H:1-247^43.7%ID^E:4.8e-39^.^.	TRINITY_DN1428_c0_g1_i3.p11	1680-1997[-]			sigP:0.993362^^^
5510	TRINITY_DN1428_c0_g1	TRINITY_DN1428_c0_g1_i3	sp|O75175|CNOT3_HUMAN^sp|O75175|CNOT3_HUMAN^Q:4491-3751,H:1-247^43.7%ID^E:4.8e-39^.^.	TRINITY_DN1428_c0_g1_i3.p12	1135-1443[-]			sigP:0.998704^^^
5511	TRINITY_DN1428_c0_g1	TRINITY_DN1428_c0_g1_i3	sp|O75175|CNOT3_HUMAN^sp|O75175|CNOT3_HUMAN^Q:4491-3751,H:1-247^43.7%ID^E:4.8e-39^.^.	TRINITY_DN1428_c0_g1_i3.p6	494-985[+]		PF04342.12^DMT_6^Putative member of DMT superfamily (DUF486)^12-87^E:4.1e-27	sigP:0.981212^^^
5512	TRINITY_DN1428_c0_g1	TRINITY_DN1428_c0_g1_i8	sp|O13870|NOT3_SCHPO^sp|O13870|NOT3_SCHPO^Q:2976-2662,H:540-635^45.7%ID^E:7.1e-21^.^.	TRINITY_DN1428_c0_g1_i8.p1	2647-3549[-]	sp|Q8K0V4|CNOT3_MOUSE^sp|Q8K0V4|CNOT3_MOUSE^Q:139-295,H:602-747^42.5%ID^E:4.6e-22^.^.	PF04153.18^NOT2_3_5^NOT2 / NOT3 / NOT5 family^159-293^E:3e-33	sigP:0.990041^^^	GO:0006355^biological_process^regulation of transcription, DNA-templated`GO:0005634^cellular_component^nucleus
5513	TRINITY_DN1428_c0_g1	TRINITY_DN1428_c0_g1_i8	sp|O13870|NOT3_SCHPO^sp|O13870|NOT3_SCHPO^Q:2976-2662,H:540-635^45.7%ID^E:7.1e-21^.^.	TRINITY_DN1428_c0_g1_i8.p3	430-1164[-]			sigP:0.999426^^^
5514	TRINITY_DN1428_c0_g1	TRINITY_DN1428_c0_g1_i8	sp|O13870|NOT3_SCHPO^sp|O13870|NOT3_SCHPO^Q:2976-2662,H:540-635^45.7%ID^E:7.1e-21^.^.	TRINITY_DN1428_c0_g1_i8.p10	1821-2138[-]			sigP:0.993362^^^
5515	TRINITY_DN1428_c0_g1	TRINITY_DN1428_c0_g1_i8	sp|O13870|NOT3_SCHPO^sp|O13870|NOT3_SCHPO^Q:2976-2662,H:540-635^45.7%ID^E:7.1e-21^.^.	TRINITY_DN1428_c0_g1_i8.p11	1276-1584[-]			sigP:0.998704^^^
5516	TRINITY_DN1428_c0_g1	TRINITY_DN1428_c0_g1_i8	sp|O13870|NOT3_SCHPO^sp|O13870|NOT3_SCHPO^Q:2976-2662,H:540-635^45.7%ID^E:7.1e-21^.^.	TRINITY_DN1428_c0_g1_i8.p8	2-433[+]			sigP:0.999012^^^
5517	TRINITY_DN1428_c0_g1	TRINITY_DN1428_c0_g1_i9	sp|O75175|CNOT3_HUMAN^sp|O75175|CNOT3_HUMAN^Q:4632-3892,H:1-247^43.7%ID^E:4.9e-39^.^.	TRINITY_DN1428_c0_g1_i9.p9	2-433[+]			sigP:0.999012^^^
5518	TRINITY_DN1428_c0_g1	TRINITY_DN1428_c0_g1_i9	sp|O75175|CNOT3_HUMAN^sp|O75175|CNOT3_HUMAN^Q:4632-3892,H:1-247^43.7%ID^E:4.9e-39^.^.	TRINITY_DN1428_c0_g1_i9.p12	1276-1584[-]			sigP:0.998704^^^
5519	TRINITY_DN1428_c0_g1	TRINITY_DN1428_c0_g1_i9	sp|O75175|CNOT3_HUMAN^sp|O75175|CNOT3_HUMAN^Q:4632-3892,H:1-247^43.7%ID^E:4.9e-39^.^.	TRINITY_DN1428_c0_g1_i9.p1	2647-4632[-]	sp|O13870|NOT3_SCHPO^sp|O13870|NOT3_SCHPO^Q:3-657,H:2-635^31.5%ID^E:1.9e-52^.^.	PF04065.15^Not3^Not1 N-terminal domain, CCR4-Not complex component^5-228^E:1.9e-73`PF04153.18^NOT2_3_5^NOT2 / NOT3 / NOT5 family^520-654^E:1.4e-32	sigP:0.999335^^^	GO:0006355^biological_process^regulation of transcription, DNA-templated`GO:0005634^cellular_component^nucleus
5520	TRINITY_DN1428_c0_g1	TRINITY_DN1428_c0_g1_i9	sp|O75175|CNOT3_HUMAN^sp|O75175|CNOT3_HUMAN^Q:4632-3892,H:1-247^43.7%ID^E:4.9e-39^.^.	TRINITY_DN1428_c0_g1_i9.p4	430-1164[-]			sigP:0.999426^^^
5521	TRINITY_DN1428_c0_g1	TRINITY_DN1428_c0_g1_i9	sp|O75175|CNOT3_HUMAN^sp|O75175|CNOT3_HUMAN^Q:4632-3892,H:1-247^43.7%ID^E:4.9e-39^.^.	TRINITY_DN1428_c0_g1_i9.p11	1821-2138[-]			sigP:0.993362^^^
5522	TRINITY_DN1428_c0_g1	TRINITY_DN1428_c0_g1_i18		TRINITY_DN1428_c0_g1_i18.p1	2023-3042[-]			sigP:0.607379^^^
5523	TRINITY_DN1428_c0_g1	TRINITY_DN1428_c0_g1_i18		TRINITY_DN1428_c0_g1_i18.p2	2-832[+]			sigP:0.999139^^^
5524	TRINITY_DN1428_c0_g1	TRINITY_DN1428_c0_g1_i18		TRINITY_DN1428_c0_g1_i18.p4	1067-1663[+]			sigP:0.991177^^^
5525	TRINITY_DN1428_c0_g1	TRINITY_DN1428_c0_g1_i16	sp|O13870|NOT3_SCHPO^sp|O13870|NOT3_SCHPO^Q:2835-2521,H:540-635^45.7%ID^E:6.8e-21^.^.	TRINITY_DN1428_c0_g1_i16.p10	1680-1997[-]			sigP:0.993362^^^
5526	TRINITY_DN1428_c0_g1	TRINITY_DN1428_c0_g1_i16	sp|O13870|NOT3_SCHPO^sp|O13870|NOT3_SCHPO^Q:2835-2521,H:540-635^45.7%ID^E:6.8e-21^.^.	TRINITY_DN1428_c0_g1_i16.p1	2506-3408[-]	sp|Q8K0V4|CNOT3_MOUSE^sp|Q8K0V4|CNOT3_MOUSE^Q:139-295,H:602-747^42.5%ID^E:4.6e-22^.^.	PF04153.18^NOT2_3_5^NOT2 / NOT3 / NOT5 family^159-293^E:3e-33	sigP:0.990041^^^	GO:0006355^biological_process^regulation of transcription, DNA-templated`GO:0005634^cellular_component^nucleus
5527	TRINITY_DN1428_c0_g1	TRINITY_DN1428_c0_g1_i16	sp|O13870|NOT3_SCHPO^sp|O13870|NOT3_SCHPO^Q:2835-2521,H:540-635^45.7%ID^E:6.8e-21^.^.	TRINITY_DN1428_c0_g1_i16.p5	494-985[+]		PF04342.12^DMT_6^Putative member of DMT superfamily (DUF486)^12-87^E:4.1e-27	sigP:0.981212^^^
5528	TRINITY_DN1428_c0_g1	TRINITY_DN1428_c0_g1_i16	sp|O13870|NOT3_SCHPO^sp|O13870|NOT3_SCHPO^Q:2835-2521,H:540-635^45.7%ID^E:6.8e-21^.^.	TRINITY_DN1428_c0_g1_i16.p8	2-433[+]			sigP:0.999012^^^
5529	TRINITY_DN1428_c0_g1	TRINITY_DN1428_c0_g1_i16	sp|O13870|NOT3_SCHPO^sp|O13870|NOT3_SCHPO^Q:2835-2521,H:540-635^45.7%ID^E:6.8e-21^.^.	TRINITY_DN1428_c0_g1_i16.p11	1135-1443[-]			sigP:0.998704^^^
5530	TRINITY_DN1428_c0_g1	TRINITY_DN1428_c0_g1_i17	sp|O13870|NOT3_SCHPO^sp|O13870|NOT3_SCHPO^Q:2504-2190,H:540-635^45.7%ID^E:6.2e-21^.^.	TRINITY_DN1428_c0_g1_i17.p1	2175-3077[-]	sp|Q8K0V4|CNOT3_MOUSE^sp|Q8K0V4|CNOT3_MOUSE^Q:139-295,H:602-747^42.5%ID^E:4.6e-22^.^.	PF04153.18^NOT2_3_5^NOT2 / NOT3 / NOT5 family^159-293^E:3e-33	sigP:0.990041^^^	GO:0006355^biological_process^regulation of transcription, DNA-templated`GO:0005634^cellular_component^nucleus
5531	TRINITY_DN1428_c0_g1	TRINITY_DN1428_c0_g1_i17	sp|O13870|NOT3_SCHPO^sp|O13870|NOT3_SCHPO^Q:2504-2190,H:540-635^45.7%ID^E:6.2e-21^.^.	TRINITY_DN1428_c0_g1_i17.p4	1025-1756[+]			sigP:0.995545^^^
5532	TRINITY_DN1428_c0_g1	TRINITY_DN1428_c0_g1_i17	sp|O13870|NOT3_SCHPO^sp|O13870|NOT3_SCHPO^Q:2504-2190,H:540-635^45.7%ID^E:6.2e-21^.^.	TRINITY_DN1428_c0_g1_i17.p8	2-433[+]			sigP:0.999012^^^
5533	TRINITY_DN1428_c0_g1	TRINITY_DN1428_c0_g1_i14	sp|O13870|NOT3_SCHPO^sp|O13870|NOT3_SCHPO^Q:2159-1845,H:540-635^45.7%ID^E:5.5e-21^.^.	TRINITY_DN1428_c0_g1_i14.p2	1830-2732[-]	sp|Q8K0V4|CNOT3_MOUSE^sp|Q8K0V4|CNOT3_MOUSE^Q:139-295,H:602-747^42.5%ID^E:4.6e-22^.^.	PF04153.18^NOT2_3_5^NOT2 / NOT3 / NOT5 family^159-293^E:3e-33	sigP:0.990041^^^	GO:0006355^biological_process^regulation of transcription, DNA-templated`GO:0005634^cellular_component^nucleus
5534	TRINITY_DN1428_c0_g1	TRINITY_DN1428_c0_g1_i14	sp|O13870|NOT3_SCHPO^sp|O13870|NOT3_SCHPO^Q:2159-1845,H:540-635^45.7%ID^E:5.5e-21^.^.	TRINITY_DN1428_c0_g1_i14.p6	2-433[+]			sigP:0.999012^^^
5535	TRINITY_DN1428_c0_g1	TRINITY_DN1428_c0_g1_i14	sp|O13870|NOT3_SCHPO^sp|O13870|NOT3_SCHPO^Q:2159-1845,H:540-635^45.7%ID^E:5.5e-21^.^.	TRINITY_DN1428_c0_g1_i14.p1	494-1411[+]		PF04342.12^DMT_6^Putative member of DMT superfamily (DUF486)^12-116^E:1.7e-35	sigP:0.981212^^^
5536	TRINITY_DN1428_c0_g1	TRINITY_DN1428_c0_g1_i15	sp|O75175|CNOT3_HUMAN^sp|O75175|CNOT3_HUMAN^Q:4287-3547,H:1-247^43.7%ID^E:4.6e-39^.^.	TRINITY_DN1428_c0_g1_i15.p10	931-1239[-]			sigP:0.998704^^^
5537	TRINITY_DN1428_c0_g1	TRINITY_DN1428_c0_g1_i15	sp|O75175|CNOT3_HUMAN^sp|O75175|CNOT3_HUMAN^Q:4287-3547,H:1-247^43.7%ID^E:4.6e-39^.^.	TRINITY_DN1428_c0_g1_i15.p1	2302-4287[-]	sp|O13870|NOT3_SCHPO^sp|O13870|NOT3_SCHPO^Q:3-657,H:2-635^31.5%ID^E:1.9e-52^.^.	PF04065.15^Not3^Not1 N-terminal domain, CCR4-Not complex component^5-228^E:1.9e-73`PF04153.18^NOT2_3_5^NOT2 / NOT3 / NOT5 family^520-654^E:1.4e-32	sigP:0.999335^^^	GO:0006355^biological_process^regulation of transcription, DNA-templated`GO:0005634^cellular_component^nucleus
5538	TRINITY_DN1428_c0_g1	TRINITY_DN1428_c0_g1_i15	sp|O75175|CNOT3_HUMAN^sp|O75175|CNOT3_HUMAN^Q:4287-3547,H:1-247^43.7%ID^E:4.6e-39^.^.	TRINITY_DN1428_c0_g1_i15.p7	2-433[+]			sigP:0.999012^^^
5539	TRINITY_DN1428_c0_g1	TRINITY_DN1428_c0_g1_i15	sp|O75175|CNOT3_HUMAN^sp|O75175|CNOT3_HUMAN^Q:4287-3547,H:1-247^43.7%ID^E:4.6e-39^.^.	TRINITY_DN1428_c0_g1_i15.p9	1476-1793[-]			sigP:0.993362^^^
5540	TRINITY_DN1428_c0_g1	TRINITY_DN1428_c0_g1_i12	sp|Q9FIG9|ARC6_ARATH^sp|Q9FIG9|ARC6_ARATH^Q:464-1297,H:75-366^24.3%ID^E:1.7e-16^.^.	TRINITY_DN1428_c0_g1_i12.p8	3146-3493[+]			sigP:0.891591^^^
5541	TRINITY_DN1428_c0_g1	TRINITY_DN1428_c0_g1_i12	sp|Q9FIG9|ARC6_ARATH^sp|Q9FIG9|ARC6_ARATH^Q:464-1297,H:75-366^24.3%ID^E:1.7e-16^.^.	TRINITY_DN1428_c0_g1_i12.p1	302-2875[+]	sp|Q9FIG9|ARC6_ARATH^sp|Q9FIG9|ARC6_ARATH^Q:52-590,H:72-611^26.2%ID^E:5.2e-26^.^.	PF13355.6^DUF4101^Protein of unknown function (DUF4101)^737-851^E:4.4e-23	sigP:0.991818^^^
5542	TRINITY_DN1428_c0_g1	TRINITY_DN1428_c0_g1_i13		TRINITY_DN1428_c0_g1_i13.p4	2-298[-]			sigP:0.991604^^^
5543	TRINITY_DN1428_c0_g1	TRINITY_DN1428_c0_g1_i10	sp|O75175|CNOT3_HUMAN^sp|O75175|CNOT3_HUMAN^Q:6462-5722,H:1-247^43.7%ID^E:6.6e-39^.^.	TRINITY_DN1428_c0_g1_i10.p1	4555-6462[-]	sp|O13870|NOT3_SCHPO^sp|O13870|NOT3_SCHPO^Q:3-604,H:2-591^30.8%ID^E:5.9e-43^.^.	PF04065.15^Not3^Not1 N-terminal domain, CCR4-Not complex component^5-228^E:1.8e-73`PF04153.18^NOT2_3_5^NOT2 / NOT3 / NOT5 family^520-605^E:7.9e-23	sigP:0.999335^^^	GO:0006355^biological_process^regulation of transcription, DNA-templated`GO:0005634^cellular_component^nucleus
5544	TRINITY_DN1428_c0_g1	TRINITY_DN1428_c0_g1_i10	sp|O75175|CNOT3_HUMAN^sp|O75175|CNOT3_HUMAN^Q:6462-5722,H:1-247^43.7%ID^E:6.6e-39^.^.	TRINITY_DN1428_c0_g1_i10.p6	341-937[+]			sigP:0.991177^^^
5545	TRINITY_DN1428_c0_g1	TRINITY_DN1428_c0_g1_i10	sp|O75175|CNOT3_HUMAN^sp|O75175|CNOT3_HUMAN^Q:6462-5722,H:1-247^43.7%ID^E:6.6e-39^.^.	TRINITY_DN1428_c0_g1_i10.p7	3519-4085[-]			sigP:0.997685^^^
5546	TRINITY_DN1428_c0_g1	TRINITY_DN1428_c0_g1_i10	sp|O75175|CNOT3_HUMAN^sp|O75175|CNOT3_HUMAN^Q:6462-5722,H:1-247^43.7%ID^E:6.6e-39^.^.	TRINITY_DN1428_c0_g1_i10.p2	1297-2316[-]			sigP:0.607379^^^
5547	TRINITY_DN1428_c0_g1	TRINITY_DN1428_c0_g1_i11		TRINITY_DN1428_c0_g1_i11.p1	1368-2387[-]			sigP:0.607379^^^
5548	TRINITY_DN1428_c0_g1	TRINITY_DN1428_c0_g1_i11		TRINITY_DN1428_c0_g1_i11.p3	412-1008[+]			sigP:0.991177^^^
5549	TRINITY_DN1491_c0_g1	TRINITY_DN1491_c0_g1_i4		TRINITY_DN1491_c0_g1_i4.p2	1089-1556[-]			sigP:0.987808^^^
5550	TRINITY_DN1491_c0_g1	TRINITY_DN1491_c0_g1_i4		TRINITY_DN1491_c0_g1_i4.p6	2-301[+]			sigP:0.999553^^^
5551	TRINITY_DN1491_c0_g1	TRINITY_DN1491_c0_g1_i2		TRINITY_DN1491_c0_g1_i2.p6	2-301[+]			sigP:0.999553^^^
5552	TRINITY_DN1491_c0_g1	TRINITY_DN1491_c0_g1_i2		TRINITY_DN1491_c0_g1_i2.p4	1089-1421[-]			sigP:0.977654^^^
5553	TRINITY_DN1491_c0_g1	TRINITY_DN1491_c0_g1_i3		TRINITY_DN1491_c0_g1_i3.p3	727-1035[-]			sigP:0.96597^^^
5554	TRINITY_DN1491_c0_g1	TRINITY_DN1491_c0_g1_i3		TRINITY_DN1491_c0_g1_i3.p4	2-301[+]			sigP:0.999553^^^
5555	TRINITY_DN1416_c1_g2	TRINITY_DN1416_c1_g2_i1		TRINITY_DN1416_c1_g2_i1.p4	1400-1984[-]			sigP:0.996273^^^
5556	TRINITY_DN1416_c1_g2	TRINITY_DN1416_c1_g2_i1		TRINITY_DN1416_c1_g2_i1.p2	1-726[+]			sigP:0.76866^^^
5557	TRINITY_DN1416_c1_g2	TRINITY_DN1416_c1_g2_i2		TRINITY_DN1416_c1_g2_i2.p1	3-926[-]			sigP:0.999402^^^
5558	TRINITY_DN1416_c1_g2	TRINITY_DN1416_c1_g2_i3		TRINITY_DN1416_c1_g2_i3.p4	3-764[-]			sigP:0.999097^^^
5559	TRINITY_DN1416_c1_g2	TRINITY_DN1416_c1_g2_i3		TRINITY_DN1416_c1_g2_i3.p5	1099-1683[-]			sigP:0.996273^^^
5560	TRINITY_DN1416_c1_g2	TRINITY_DN1416_c1_g2_i4		TRINITY_DN1416_c1_g2_i4.p1	3-1493[-]			sigP:0.996273^^^
5561	TRINITY_DN1416_c0_g1	TRINITY_DN1416_c0_g1_i5	sp|Q55DW4|ABCG1_DICDI^sp|Q55DW4|ABCG1_DICDI^Q:1936-3888,H:136-787^30.3%ID^E:8.2e-72^.^.	TRINITY_DN1416_c0_g1_i5.p4	4959-5552[-]			sigP:0.994447^^^
5562	TRINITY_DN1416_c0_g1	TRINITY_DN1416_c0_g1_i5	sp|Q55DW4|ABCG1_DICDI^sp|Q55DW4|ABCG1_DICDI^Q:1936-3888,H:136-787^30.3%ID^E:8.2e-72^.^.	TRINITY_DN1416_c0_g1_i5.p2	649-1314[-]		PF15993.5^Fuseless^Fuseless^134-208^E:7.3e-07	sigP:0.998229^^^
5563	TRINITY_DN1416_c0_g1	TRINITY_DN1416_c0_g1_i5	sp|Q55DW4|ABCG1_DICDI^sp|Q55DW4|ABCG1_DICDI^Q:1936-3888,H:136-787^30.3%ID^E:8.2e-72^.^.	TRINITY_DN1416_c0_g1_i5.p9	4518-4874[-]			sigP:0.992573^^^
5564	TRINITY_DN1416_c0_g1	TRINITY_DN1416_c0_g1_i5	sp|Q55DW4|ABCG1_DICDI^sp|Q55DW4|ABCG1_DICDI^Q:1936-3888,H:136-787^30.3%ID^E:8.2e-72^.^.	TRINITY_DN1416_c0_g1_i5.p1	1696-3894[+]	sp|Q55DW4|ABCG1_DICDI^sp|Q55DW4|ABCG1_DICDI^Q:37-731,H:110-787^30.2%ID^E:9.4e-77^.^.	PF00005.27^ABC_tran^ABC transporter^85-236^E:2.2e-25`PF01061.24^ABC2_membrane^ABC-2 type transporter^446-655^E:3.3e-37`PF12698.7^ABC2_membrane_3^ABC-2 family transporter protein^503-662^E:1.1e-08	sigP:0.993884^^^	GO:0005524^molecular_function^ATP binding`GO:0016887^molecular_function^ATPase activity`GO:0016020^cellular_component^membrane
5565	TRINITY_DN1416_c0_g1	TRINITY_DN1416_c0_g1_i18	sp|Q9C6W5|AB14G_ARATH^sp|Q9C6W5|AB14G_ARATH^Q:1924-2712,H:75-335^52.1%ID^E:1.4e-68^.^.	TRINITY_DN1416_c0_g1_i18.p9	4635-4997[-]		PF03937.16^Sdh5^Flavinator of succinate dehydrogenase^28-78^E:2.1e-08	sigP:0.997156^^^
5566	TRINITY_DN1416_c0_g1	TRINITY_DN1416_c0_g1_i18	sp|Q9C6W5|AB14G_ARATH^sp|Q9C6W5|AB14G_ARATH^Q:1924-2712,H:75-335^52.1%ID^E:1.4e-68^.^.	TRINITY_DN1416_c0_g1_i18.p1	1696-4011[+]	sp|Q55DW4|ABCG1_DICDI^sp|Q55DW4|ABCG1_DICDI^Q:37-770,H:110-787^28.8%ID^E:1.4e-70^.^.	PF00005.27^ABC_tran^ABC transporter^85-236^E:2.4e-25`PF01061.24^ABC2_membrane^ABC-2 type transporter^446-607^E:6.1e-22`PF01061.24^ABC2_membrane^ABC-2 type transporter^630-694^E:1.6e-10	sigP:0.993884^^^	GO:0005524^molecular_function^ATP binding`GO:0016887^molecular_function^ATPase activity`GO:0016020^cellular_component^membrane
5567	TRINITY_DN1416_c0_g1	TRINITY_DN1416_c0_g1_i18	sp|Q9C6W5|AB14G_ARATH^sp|Q9C6W5|AB14G_ARATH^Q:1924-2712,H:75-335^52.1%ID^E:1.4e-68^.^.	TRINITY_DN1416_c0_g1_i18.p3	649-1314[-]		PF15993.5^Fuseless^Fuseless^134-208^E:7.3e-07	sigP:0.998229^^^
5568	TRINITY_DN1416_c0_g1	TRINITY_DN1416_c0_g1_i3	sp|Q55DW4|ABCG1_DICDI^sp|Q55DW4|ABCG1_DICDI^Q:2735-4687,H:136-787^30.3%ID^E:8.3e-72^.^.	TRINITY_DN1416_c0_g1_i3.p1	2495-4693[+]	sp|Q55DW4|ABCG1_DICDI^sp|Q55DW4|ABCG1_DICDI^Q:37-731,H:110-787^30.2%ID^E:9.4e-77^.^.	PF00005.27^ABC_tran^ABC transporter^85-236^E:2.2e-25`PF01061.24^ABC2_membrane^ABC-2 type transporter^446-655^E:3.3e-37`PF12698.7^ABC2_membrane_3^ABC-2 family transporter protein^503-662^E:1.1e-08	sigP:0.993884^^^	GO:0005524^molecular_function^ATP binding`GO:0016887^molecular_function^ATPase activity`GO:0016020^cellular_component^membrane
5569	TRINITY_DN1416_c0_g1	TRINITY_DN1416_c0_g1_i3	sp|Q55DW4|ABCG1_DICDI^sp|Q55DW4|ABCG1_DICDI^Q:2735-4687,H:136-787^30.3%ID^E:8.3e-72^.^.	TRINITY_DN1416_c0_g1_i3.p11	1087-1428[-]			sigP:0.964744^^^
5570	TRINITY_DN1416_c0_g1	TRINITY_DN1416_c0_g1_i3	sp|Q55DW4|ABCG1_DICDI^sp|Q55DW4|ABCG1_DICDI^Q:2735-4687,H:136-787^30.3%ID^E:8.3e-72^.^.	TRINITY_DN1416_c0_g1_i3.p5	5317-5820[-]		PF03937.16^Sdh5^Flavinator of succinate dehydrogenase^75-125^E:4.3e-08	sigP:0.99574^^^
5571	TRINITY_DN1416_c0_g1	TRINITY_DN1416_c0_g1_i3	sp|Q55DW4|ABCG1_DICDI^sp|Q55DW4|ABCG1_DICDI^Q:2735-4687,H:136-787^30.3%ID^E:8.3e-72^.^.	TRINITY_DN1416_c0_g1_i3.p6	1616-2113[-]			sigP:0.998229^^^
5572	TRINITY_DN1416_c0_g1	TRINITY_DN1416_c0_g1_i19	sp|Q9C6W5|AB14G_ARATH^sp|Q9C6W5|AB14G_ARATH^Q:3128-3856,H:95-335^53.9%ID^E:1.1e-65^.^.	TRINITY_DN1416_c0_g1_i19.p11	1087-1428[-]			sigP:0.964744^^^
5573	TRINITY_DN1416_c0_g1	TRINITY_DN1416_c0_g1_i19	sp|Q9C6W5|AB14G_ARATH^sp|Q9C6W5|AB14G_ARATH^Q:3128-3856,H:95-335^53.9%ID^E:1.1e-65^.^.	TRINITY_DN1416_c0_g1_i19.p10	1444-1791[+]			sigP:0.972316^^^
5574	TRINITY_DN1416_c0_g1	TRINITY_DN1416_c0_g1_i19	sp|Q9C6W5|AB14G_ARATH^sp|Q9C6W5|AB14G_ARATH^Q:3128-3856,H:95-335^53.9%ID^E:1.1e-65^.^.	TRINITY_DN1416_c0_g1_i19.p9	2473-2859[+]			sigP:0.992802^^^
5575	TRINITY_DN1416_c0_g1	TRINITY_DN1416_c0_g1_i19	sp|Q9C6W5|AB14G_ARATH^sp|Q9C6W5|AB14G_ARATH^Q:3128-3856,H:95-335^53.9%ID^E:1.1e-65^.^.	TRINITY_DN1416_c0_g1_i19.p1	3059-4180[+]	sp|Q9C6W5|AB14G_ARATH^sp|Q9C6W5|AB14G_ARATH^Q:24-266,H:95-335^53.9%ID^E:2.9e-66^.^.	PF00005.27^ABC_tran^ABC transporter^20-163^E:1.5e-23	sigP:0.691112^^^	GO:0005524^molecular_function^ATP binding`GO:0016887^molecular_function^ATPase activity
5576	TRINITY_DN1416_c0_g1	TRINITY_DN1416_c0_g1_i8	sp|Q55DW4|ABCG1_DICDI^sp|Q55DW4|ABCG1_DICDI^Q:2907-4859,H:136-787^30.3%ID^E:8.1e-72^.^.	TRINITY_DN1416_c0_g1_i8.p1	2667-4865[+]	sp|Q55DW4|ABCG1_DICDI^sp|Q55DW4|ABCG1_DICDI^Q:37-731,H:110-787^30.2%ID^E:9.4e-77^.^.	PF00005.27^ABC_tran^ABC transporter^85-236^E:2.2e-25`PF01061.24^ABC2_membrane^ABC-2 type transporter^446-655^E:3.3e-37`PF12698.7^ABC2_membrane_3^ABC-2 family transporter protein^503-662^E:1.1e-08	sigP:0.993884^^^	GO:0005524^molecular_function^ATP binding`GO:0016887^molecular_function^ATPase activity`GO:0016020^cellular_component^membrane
5577	TRINITY_DN1416_c0_g1	TRINITY_DN1416_c0_g1_i8	sp|Q55DW4|ABCG1_DICDI^sp|Q55DW4|ABCG1_DICDI^Q:2907-4859,H:136-787^30.3%ID^E:8.1e-72^.^.	TRINITY_DN1416_c0_g1_i8.p11	1087-1428[-]			sigP:0.964744^^^
5578	TRINITY_DN1416_c0_g1	TRINITY_DN1416_c0_g1_i8	sp|Q55DW4|ABCG1_DICDI^sp|Q55DW4|ABCG1_DICDI^Q:2907-4859,H:136-787^30.3%ID^E:8.1e-72^.^.	TRINITY_DN1416_c0_g1_i8.p10	1444-1791[+]			sigP:0.972316^^^
5579	TRINITY_DN1416_c0_g1	TRINITY_DN1416_c0_g1_i8	sp|Q55DW4|ABCG1_DICDI^sp|Q55DW4|ABCG1_DICDI^Q:2907-4859,H:136-787^30.3%ID^E:8.1e-72^.^.	TRINITY_DN1416_c0_g1_i8.p6	1788-2285[-]			sigP:0.998229^^^
5580	TRINITY_DN1416_c0_g1	TRINITY_DN1416_c0_g1_i9	sp|Q9C6W5|AB14G_ARATH^sp|Q9C6W5|AB14G_ARATH^Q:1924-2712,H:75-335^52.1%ID^E:1.5e-68^.^.	TRINITY_DN1416_c0_g1_i9.p3	649-1314[-]		PF15993.5^Fuseless^Fuseless^134-208^E:7.3e-07	sigP:0.998229^^^
5581	TRINITY_DN1416_c0_g1	TRINITY_DN1416_c0_g1_i9	sp|Q9C6W5|AB14G_ARATH^sp|Q9C6W5|AB14G_ARATH^Q:1924-2712,H:75-335^52.1%ID^E:1.5e-68^.^.	TRINITY_DN1416_c0_g1_i9.p10	4853-5215[-]		PF03937.16^Sdh5^Flavinator of succinate dehydrogenase^28-78^E:2.1e-08	sigP:0.997156^^^
5582	TRINITY_DN1416_c0_g1	TRINITY_DN1416_c0_g1_i9	sp|Q9C6W5|AB14G_ARATH^sp|Q9C6W5|AB14G_ARATH^Q:1924-2712,H:75-335^52.1%ID^E:1.5e-68^.^.	TRINITY_DN1416_c0_g1_i9.p6	3613-4071[+]			sigP:0.995261^^^
5583	TRINITY_DN1416_c0_g1	TRINITY_DN1416_c0_g1_i9	sp|Q9C6W5|AB14G_ARATH^sp|Q9C6W5|AB14G_ARATH^Q:1924-2712,H:75-335^52.1%ID^E:1.5e-68^.^.	TRINITY_DN1416_c0_g1_i9.p1	1696-3609[+]	sp|Q9C6W5|AB14G_ARATH^sp|Q9C6W5|AB14G_ARATH^Q:77-339,H:75-335^52.1%ID^E:4.8e-69^.^.	PF00005.27^ABC_tran^ABC transporter^85-236^E:1.7e-25`PF01061.24^ABC2_membrane^ABC-2 type transporter^446-613^E:2.6e-26	sigP:0.993884^^^	GO:0005524^molecular_function^ATP binding`GO:0016887^molecular_function^ATPase activity`GO:0016020^cellular_component^membrane
5584	TRINITY_DN1416_c0_g1	TRINITY_DN1416_c0_g1_i22	sp|Q55DW4|ABCG1_DICDI^sp|Q55DW4|ABCG1_DICDI^Q:2157-4109,H:136-787^30.3%ID^E:7.9e-72^.^.	TRINITY_DN1416_c0_g1_i22.p2	711-1535[-]			sigP:0.998229^^^
5585	TRINITY_DN1416_c0_g1	TRINITY_DN1416_c0_g1_i22	sp|Q55DW4|ABCG1_DICDI^sp|Q55DW4|ABCG1_DICDI^Q:2157-4109,H:136-787^30.3%ID^E:7.9e-72^.^.	TRINITY_DN1416_c0_g1_i22.p4	4739-5350[-]	sp|Q9FI44|SDAF2_ARATH^sp|Q9FI44|SDAF2_ARATH^Q:79-203,H:62-186^46%ID^E:4.9e-23^.^.	PF03937.16^Sdh5^Flavinator of succinate dehydrogenase^91-161^E:1.1e-19	sigP:0.994447^^^
5586	TRINITY_DN1416_c0_g1	TRINITY_DN1416_c0_g1_i22	sp|Q55DW4|ABCG1_DICDI^sp|Q55DW4|ABCG1_DICDI^Q:2157-4109,H:136-787^30.3%ID^E:7.9e-72^.^.	TRINITY_DN1416_c0_g1_i22.p1	1917-4115[+]	sp|Q55DW4|ABCG1_DICDI^sp|Q55DW4|ABCG1_DICDI^Q:37-731,H:110-787^30.2%ID^E:9.4e-77^.^.	PF00005.27^ABC_tran^ABC transporter^85-236^E:2.2e-25`PF01061.24^ABC2_membrane^ABC-2 type transporter^446-655^E:3.3e-37`PF12698.7^ABC2_membrane_3^ABC-2 family transporter protein^503-662^E:1.1e-08	sigP:0.993884^^^	GO:0005524^molecular_function^ATP binding`GO:0016887^molecular_function^ATPase activity`GO:0016020^cellular_component^membrane
5587	TRINITY_DN1416_c0_g1	TRINITY_DN1416_c0_g1_i21	sp|Q55DW4|ABCG1_DICDI^sp|Q55DW4|ABCG1_DICDI^Q:1936-3630,H:136-714^32.2%ID^E:2.5e-70^.^.	TRINITY_DN1416_c0_g1_i21.p1	1696-4113[+]	sp|Q55DW4|ABCG1_DICDI^sp|Q55DW4|ABCG1_DICDI^Q:37-645,H:110-714^32%ID^E:4.4e-75^.^.	PF00005.27^ABC_tran^ABC transporter^85-236^E:2.6e-25`PF01061.24^ABC2_membrane^ABC-2 type transporter^446-655^E:3.9e-37`PF12698.7^ABC2_membrane_3^ABC-2 family transporter protein^503-662^E:4.4e-09	sigP:0.993884^^^	GO:0005524^molecular_function^ATP binding`GO:0016887^molecular_function^ATPase activity`GO:0016020^cellular_component^membrane
5588	TRINITY_DN1416_c0_g1	TRINITY_DN1416_c0_g1_i21	sp|Q55DW4|ABCG1_DICDI^sp|Q55DW4|ABCG1_DICDI^Q:1936-3630,H:136-714^32.2%ID^E:2.5e-70^.^.	TRINITY_DN1416_c0_g1_i21.p5	4706-5317[-]	sp|Q9FI44|SDAF2_ARATH^sp|Q9FI44|SDAF2_ARATH^Q:79-203,H:62-186^46%ID^E:4.9e-23^.^.	PF03937.16^Sdh5^Flavinator of succinate dehydrogenase^91-161^E:1.1e-19	sigP:0.994447^^^
5589	TRINITY_DN1416_c0_g1	TRINITY_DN1416_c0_g1_i21	sp|Q55DW4|ABCG1_DICDI^sp|Q55DW4|ABCG1_DICDI^Q:1936-3630,H:136-714^32.2%ID^E:2.5e-70^.^.	TRINITY_DN1416_c0_g1_i21.p3	649-1314[-]		PF15993.5^Fuseless^Fuseless^134-208^E:7.3e-07	sigP:0.998229^^^
5590	TRINITY_DN1416_c0_g1	TRINITY_DN1416_c0_g1_i27	sp|Q55DW4|ABCG1_DICDI^sp|Q55DW4|ABCG1_DICDI^Q:1936-3888,H:136-787^30.3%ID^E:7.6e-72^.^.	TRINITY_DN1416_c0_g1_i27.p4	4518-5129[-]	sp|Q9FI44|SDAF2_ARATH^sp|Q9FI44|SDAF2_ARATH^Q:79-203,H:62-186^46%ID^E:4.9e-23^.^.	PF03937.16^Sdh5^Flavinator of succinate dehydrogenase^91-161^E:1.1e-19	sigP:0.994447^^^
5591	TRINITY_DN1416_c0_g1	TRINITY_DN1416_c0_g1_i27	sp|Q55DW4|ABCG1_DICDI^sp|Q55DW4|ABCG1_DICDI^Q:1936-3888,H:136-787^30.3%ID^E:7.6e-72^.^.	TRINITY_DN1416_c0_g1_i27.p1	1696-3894[+]	sp|Q55DW4|ABCG1_DICDI^sp|Q55DW4|ABCG1_DICDI^Q:37-731,H:110-787^30.2%ID^E:9.4e-77^.^.	PF00005.27^ABC_tran^ABC transporter^85-236^E:2.2e-25`PF01061.24^ABC2_membrane^ABC-2 type transporter^446-655^E:3.3e-37`PF12698.7^ABC2_membrane_3^ABC-2 family transporter protein^503-662^E:1.1e-08	sigP:0.993884^^^	GO:0005524^molecular_function^ATP binding`GO:0016887^molecular_function^ATPase activity`GO:0016020^cellular_component^membrane
5592	TRINITY_DN1416_c0_g1	TRINITY_DN1416_c0_g1_i27	sp|Q55DW4|ABCG1_DICDI^sp|Q55DW4|ABCG1_DICDI^Q:1936-3888,H:136-787^30.3%ID^E:7.6e-72^.^.	TRINITY_DN1416_c0_g1_i27.p2	649-1314[-]		PF15993.5^Fuseless^Fuseless^134-208^E:7.3e-07	sigP:0.998229^^^
5593	TRINITY_DN1416_c0_g1	TRINITY_DN1416_c0_g1_i31	sp|Q55DW4|ABCG1_DICDI^sp|Q55DW4|ABCG1_DICDI^Q:1936-3888,H:136-787^30.3%ID^E:7.9e-72^.^.	TRINITY_DN1416_c0_g1_i31.p9	4518-4880[-]		PF03937.16^Sdh5^Flavinator of succinate dehydrogenase^28-78^E:2.1e-08	sigP:0.997156^^^
5594	TRINITY_DN1416_c0_g1	TRINITY_DN1416_c0_g1_i31	sp|Q55DW4|ABCG1_DICDI^sp|Q55DW4|ABCG1_DICDI^Q:1936-3888,H:136-787^30.3%ID^E:7.9e-72^.^.	TRINITY_DN1416_c0_g1_i31.p1	1696-3894[+]	sp|Q55DW4|ABCG1_DICDI^sp|Q55DW4|ABCG1_DICDI^Q:37-731,H:110-787^30.2%ID^E:9.4e-77^.^.	PF00005.27^ABC_tran^ABC transporter^85-236^E:2.2e-25`PF01061.24^ABC2_membrane^ABC-2 type transporter^446-655^E:3.3e-37`PF12698.7^ABC2_membrane_3^ABC-2 family transporter protein^503-662^E:1.1e-08	sigP:0.993884^^^	GO:0005524^molecular_function^ATP binding`GO:0016887^molecular_function^ATPase activity`GO:0016020^cellular_component^membrane
5595	TRINITY_DN1416_c0_g1	TRINITY_DN1416_c0_g1_i31	sp|Q55DW4|ABCG1_DICDI^sp|Q55DW4|ABCG1_DICDI^Q:1936-3888,H:136-787^30.3%ID^E:7.9e-72^.^.	TRINITY_DN1416_c0_g1_i31.p2	649-1314[-]		PF15993.5^Fuseless^Fuseless^134-208^E:7.3e-07	sigP:0.998229^^^
5596	TRINITY_DN1416_c0_g1	TRINITY_DN1416_c0_g1_i32	sp|Q9C6W5|AB14G_ARATH^sp|Q9C6W5|AB14G_ARATH^Q:1924-2712,H:75-335^52.1%ID^E:1.5e-68^.^.	TRINITY_DN1416_c0_g1_i32.p5	5076-5669[-]			sigP:0.994447^^^
5597	TRINITY_DN1416_c0_g1	TRINITY_DN1416_c0_g1_i32	sp|Q9C6W5|AB14G_ARATH^sp|Q9C6W5|AB14G_ARATH^Q:1924-2712,H:75-335^52.1%ID^E:1.5e-68^.^.	TRINITY_DN1416_c0_g1_i32.p1	1696-4011[+]	sp|Q55DW4|ABCG1_DICDI^sp|Q55DW4|ABCG1_DICDI^Q:37-770,H:110-787^28.8%ID^E:1.4e-70^.^.	PF00005.27^ABC_tran^ABC transporter^85-236^E:2.4e-25`PF01061.24^ABC2_membrane^ABC-2 type transporter^446-607^E:6.1e-22`PF01061.24^ABC2_membrane^ABC-2 type transporter^630-694^E:1.6e-10	sigP:0.993884^^^	GO:0005524^molecular_function^ATP binding`GO:0016887^molecular_function^ATPase activity`GO:0016020^cellular_component^membrane
5598	TRINITY_DN1416_c0_g1	TRINITY_DN1416_c0_g1_i32	sp|Q9C6W5|AB14G_ARATH^sp|Q9C6W5|AB14G_ARATH^Q:1924-2712,H:75-335^52.1%ID^E:1.5e-68^.^.	TRINITY_DN1416_c0_g1_i32.p9	4635-4991[-]			sigP:0.992573^^^
5599	TRINITY_DN1416_c0_g1	TRINITY_DN1416_c0_g1_i32	sp|Q9C6W5|AB14G_ARATH^sp|Q9C6W5|AB14G_ARATH^Q:1924-2712,H:75-335^52.1%ID^E:1.5e-68^.^.	TRINITY_DN1416_c0_g1_i32.p3	649-1314[-]		PF15993.5^Fuseless^Fuseless^134-208^E:7.3e-07	sigP:0.998229^^^
5600	TRINITY_DN1416_c0_g1	TRINITY_DN1416_c0_g1_i33		TRINITY_DN1416_c0_g1_i33.p2	1011-1454[-]			sigP:0.998229^^^
5601	TRINITY_DN1416_c0_g1	TRINITY_DN1416_c0_g1_i33		TRINITY_DN1416_c0_g1_i33.p3	1836-2219[+]			sigP:0.992802^^^
5602	TRINITY_DN1416_c0_g1	TRINITY_DN1416_c0_g1_i16	sp|Q55DW4|ABCG1_DICDI^sp|Q55DW4|ABCG1_DICDI^Q:1936-3888,H:136-787^30.3%ID^E:7.9e-72^.^.	TRINITY_DN1416_c0_g1_i16.p2	649-1314[-]		PF15993.5^Fuseless^Fuseless^134-208^E:7.3e-07	sigP:0.998229^^^
5603	TRINITY_DN1416_c0_g1	TRINITY_DN1416_c0_g1_i16	sp|Q55DW4|ABCG1_DICDI^sp|Q55DW4|ABCG1_DICDI^Q:1936-3888,H:136-787^30.3%ID^E:7.9e-72^.^.	TRINITY_DN1416_c0_g1_i16.p5	4876-5331[-]	sp|Q9FI44|SDAF2_ARATH^sp|Q9FI44|SDAF2_ARATH^Q:79-150,H:62-133^47.2%ID^E:4.4e-13^.^.	PF03937.16^Sdh5^Flavinator of succinate dehydrogenase^91-150^E:1.1e-17	sigP:0.994447^^^
5604	TRINITY_DN1416_c0_g1	TRINITY_DN1416_c0_g1_i16	sp|Q55DW4|ABCG1_DICDI^sp|Q55DW4|ABCG1_DICDI^Q:1936-3888,H:136-787^30.3%ID^E:7.9e-72^.^.	TRINITY_DN1416_c0_g1_i16.p9	4518-4874[-]			sigP:0.992573^^^
5605	TRINITY_DN1416_c0_g1	TRINITY_DN1416_c0_g1_i16	sp|Q55DW4|ABCG1_DICDI^sp|Q55DW4|ABCG1_DICDI^Q:1936-3888,H:136-787^30.3%ID^E:7.9e-72^.^.	TRINITY_DN1416_c0_g1_i16.p1	1696-3894[+]	sp|Q55DW4|ABCG1_DICDI^sp|Q55DW4|ABCG1_DICDI^Q:37-731,H:110-787^30.2%ID^E:9.4e-77^.^.	PF00005.27^ABC_tran^ABC transporter^85-236^E:2.2e-25`PF01061.24^ABC2_membrane^ABC-2 type transporter^446-655^E:3.3e-37`PF12698.7^ABC2_membrane_3^ABC-2 family transporter protein^503-662^E:1.1e-08	sigP:0.993884^^^	GO:0005524^molecular_function^ATP binding`GO:0016887^molecular_function^ATPase activity`GO:0016020^cellular_component^membrane
5606	TRINITY_DN1416_c0_g1	TRINITY_DN1416_c0_g1_i17	sp|Q9C6W5|AB14G_ARATH^sp|Q9C6W5|AB14G_ARATH^Q:1924-2712,H:75-335^52.1%ID^E:1e-68^.^.	TRINITY_DN1416_c0_g1_i17.p3	649-1314[-]		PF15993.5^Fuseless^Fuseless^134-208^E:7.3e-07	sigP:0.998229^^^
5607	TRINITY_DN1416_c0_g1	TRINITY_DN1416_c0_g1_i17	sp|Q9C6W5|AB14G_ARATH^sp|Q9C6W5|AB14G_ARATH^Q:1924-2712,H:75-335^52.1%ID^E:1e-68^.^.	TRINITY_DN1416_c0_g1_i17.p5	3465-4010[+]	sp|Q93YS4|AB22G_ARATH^sp|Q93YS4|AB22G_ARATH^Q:55-127,H:576-649^52.7%ID^E:9.1e-13^.^.	PF01061.24^ABC2_membrane^ABC-2 type transporter^59-138^E:5.6e-12	sigP:0.998485^^^	GO:0016020^cellular_component^membrane
5608	TRINITY_DN1416_c0_g1	TRINITY_DN1416_c0_g1_i17	sp|Q9C6W5|AB14G_ARATH^sp|Q9C6W5|AB14G_ARATH^Q:1924-2712,H:75-335^52.1%ID^E:1e-68^.^.	TRINITY_DN1416_c0_g1_i17.p1	1696-3468[+]	sp|Q9C6W5|AB14G_ARATH^sp|Q9C6W5|AB14G_ARATH^Q:77-339,H:75-335^52.1%ID^E:4.5e-69^.^.	PF00005.27^ABC_tran^ABC transporter^85-236^E:1.5e-25	sigP:0.993884^^^	GO:0005524^molecular_function^ATP binding`GO:0016887^molecular_function^ATPase activity
5609	TRINITY_DN1416_c0_g1	TRINITY_DN1416_c0_g1_i14	sp|Q55DW4|ABCG1_DICDI^sp|Q55DW4|ABCG1_DICDI^Q:2180-4132,H:136-787^30.3%ID^E:8e-72^.^.	TRINITY_DN1416_c0_g1_i14.p4	1019-1558[-]			sigP:0.998229^^^
5610	TRINITY_DN1416_c0_g1	TRINITY_DN1416_c0_g1_i14	sp|Q55DW4|ABCG1_DICDI^sp|Q55DW4|ABCG1_DICDI^Q:2180-4132,H:136-787^30.3%ID^E:8e-72^.^.	TRINITY_DN1416_c0_g1_i14.p3	4762-5373[-]	sp|Q9FI44|SDAF2_ARATH^sp|Q9FI44|SDAF2_ARATH^Q:79-203,H:62-186^46%ID^E:4.9e-23^.^.	PF03937.16^Sdh5^Flavinator of succinate dehydrogenase^91-161^E:1.1e-19	sigP:0.994447^^^
5611	TRINITY_DN1416_c0_g1	TRINITY_DN1416_c0_g1_i14	sp|Q55DW4|ABCG1_DICDI^sp|Q55DW4|ABCG1_DICDI^Q:2180-4132,H:136-787^30.3%ID^E:8e-72^.^.	TRINITY_DN1416_c0_g1_i14.p1	1940-4138[+]	sp|Q55DW4|ABCG1_DICDI^sp|Q55DW4|ABCG1_DICDI^Q:37-731,H:110-787^30.2%ID^E:9.4e-77^.^.	PF00005.27^ABC_tran^ABC transporter^85-236^E:2.2e-25`PF01061.24^ABC2_membrane^ABC-2 type transporter^446-655^E:3.3e-37`PF12698.7^ABC2_membrane_3^ABC-2 family transporter protein^503-662^E:1.1e-08	sigP:0.993884^^^	GO:0005524^molecular_function^ATP binding`GO:0016887^molecular_function^ATPase activity`GO:0016020^cellular_component^membrane
5612	TRINITY_DN1416_c0_g1	TRINITY_DN1416_c0_g1_i15		TRINITY_DN1416_c0_g1_i15.p1	1-423[-]			sigP:0.999156^^^
5613	TRINITY_DN1416_c0_g1	TRINITY_DN1416_c0_g1_i12	sp|Q9C6W5|AB14G_ARATH^sp|Q9C6W5|AB14G_ARATH^Q:1924-2712,H:75-335^52.1%ID^E:8.4e-69^.^.	TRINITY_DN1416_c0_g1_i12.p2	649-1314[-]		PF15993.5^Fuseless^Fuseless^134-208^E:7.3e-07	sigP:0.998229^^^
5614	TRINITY_DN1416_c0_g1	TRINITY_DN1416_c0_g1_i12	sp|Q9C6W5|AB14G_ARATH^sp|Q9C6W5|AB14G_ARATH^Q:1924-2712,H:75-335^52.1%ID^E:8.4e-69^.^.	TRINITY_DN1416_c0_g1_i12.p1	1696-3330[+]	sp|Q9C6W5|AB14G_ARATH^sp|Q9C6W5|AB14G_ARATH^Q:77-339,H:75-335^52.1%ID^E:4.1e-69^.^.	PF00005.27^ABC_tran^ABC transporter^85-236^E:1.3e-25	sigP:0.993884^^^	GO:0005524^molecular_function^ATP binding`GO:0016887^molecular_function^ATPase activity
5615	TRINITY_DN1416_c0_g1	TRINITY_DN1416_c0_g1_i10	sp|Q9C6W5|AB14G_ARATH^sp|Q9C6W5|AB14G_ARATH^Q:1924-2712,H:75-335^52.1%ID^E:1.5e-68^.^.	TRINITY_DN1416_c0_g1_i10.p5	5294-5887[-]			sigP:0.994447^^^
5616	TRINITY_DN1416_c0_g1	TRINITY_DN1416_c0_g1_i10	sp|Q9C6W5|AB14G_ARATH^sp|Q9C6W5|AB14G_ARATH^Q:1924-2712,H:75-335^52.1%ID^E:1.5e-68^.^.	TRINITY_DN1416_c0_g1_i10.p3	649-1314[-]		PF15993.5^Fuseless^Fuseless^134-208^E:7.3e-07	sigP:0.998229^^^
5617	TRINITY_DN1416_c0_g1	TRINITY_DN1416_c0_g1_i10	sp|Q9C6W5|AB14G_ARATH^sp|Q9C6W5|AB14G_ARATH^Q:1924-2712,H:75-335^52.1%ID^E:1.5e-68^.^.	TRINITY_DN1416_c0_g1_i10.p10	4853-5209[-]			sigP:0.992573^^^
5618	TRINITY_DN1416_c0_g1	TRINITY_DN1416_c0_g1_i10	sp|Q9C6W5|AB14G_ARATH^sp|Q9C6W5|AB14G_ARATH^Q:1924-2712,H:75-335^52.1%ID^E:1.5e-68^.^.	TRINITY_DN1416_c0_g1_i10.p6	3613-4071[+]			sigP:0.995261^^^
5619	TRINITY_DN1416_c0_g1	TRINITY_DN1416_c0_g1_i10	sp|Q9C6W5|AB14G_ARATH^sp|Q9C6W5|AB14G_ARATH^Q:1924-2712,H:75-335^52.1%ID^E:1.5e-68^.^.	TRINITY_DN1416_c0_g1_i10.p1	1696-3609[+]	sp|Q9C6W5|AB14G_ARATH^sp|Q9C6W5|AB14G_ARATH^Q:77-339,H:75-335^52.1%ID^E:4.8e-69^.^.	PF00005.27^ABC_tran^ABC transporter^85-236^E:1.7e-25`PF01061.24^ABC2_membrane^ABC-2 type transporter^446-613^E:2.6e-26	sigP:0.993884^^^	GO:0005524^molecular_function^ATP binding`GO:0016887^molecular_function^ATPase activity`GO:0016020^cellular_component^membrane
5620	TRINITY_DN1416_c0_g1	TRINITY_DN1416_c0_g1_i11	sp|Q9C6W5|AB14G_ARATH^sp|Q9C6W5|AB14G_ARATH^Q:2124-2852,H:95-335^53.9%ID^E:1.3e-65^.^.	TRINITY_DN1416_c0_g1_i11.p4	649-1314[-]		PF15993.5^Fuseless^Fuseless^134-208^E:7.3e-07	sigP:0.998229^^^
5621	TRINITY_DN1416_c0_g1	TRINITY_DN1416_c0_g1_i11	sp|Q9C6W5|AB14G_ARATH^sp|Q9C6W5|AB14G_ARATH^Q:2124-2852,H:95-335^53.9%ID^E:1.3e-65^.^.	TRINITY_DN1416_c0_g1_i11.p1	2055-4253[+]	sp|Q55DW4|ABCG1_DICDI^sp|Q55DW4|ABCG1_DICDI^Q:22-572,H:150-714^32.6%ID^E:1.1e-69^.^.	PF00005.27^ABC_tran^ABC transporter^20-163^E:5.4e-23`PF01061.24^ABC2_membrane^ABC-2 type transporter^373-582^E:3.3e-37`PF12698.7^ABC2_membrane_3^ABC-2 family transporter protein^430-589^E:2.9e-09	sigP:0.691112^^^	GO:0005524^molecular_function^ATP binding`GO:0016887^molecular_function^ATPase activity`GO:0016020^cellular_component^membrane
5622	TRINITY_DN1416_c0_g1	TRINITY_DN1416_c0_g1_i11	sp|Q9C6W5|AB14G_ARATH^sp|Q9C6W5|AB14G_ARATH^Q:2124-2852,H:95-335^53.9%ID^E:1.3e-65^.^.	TRINITY_DN1416_c0_g1_i11.p9	1696-1998[+]			sigP:0.993884^^^
5623	TRINITY_DN1416_c0_g1	TRINITY_DN1416_c0_g1_i23	sp|Q9C6W5|AB14G_ARATH^sp|Q9C6W5|AB14G_ARATH^Q:1924-2712,H:75-335^52.1%ID^E:1.3e-68^.^.	TRINITY_DN1416_c0_g1_i23.p6	3730-4188[+]			sigP:0.995261^^^
5624	TRINITY_DN1416_c0_g1	TRINITY_DN1416_c0_g1_i23	sp|Q9C6W5|AB14G_ARATH^sp|Q9C6W5|AB14G_ARATH^Q:1924-2712,H:75-335^52.1%ID^E:1.3e-68^.^.	TRINITY_DN1416_c0_g1_i23.p3	649-1314[-]		PF15993.5^Fuseless^Fuseless^134-208^E:7.3e-07	sigP:0.998229^^^
5625	TRINITY_DN1416_c0_g1	TRINITY_DN1416_c0_g1_i23	sp|Q9C6W5|AB14G_ARATH^sp|Q9C6W5|AB14G_ARATH^Q:1924-2712,H:75-335^52.1%ID^E:1.3e-68^.^.	TRINITY_DN1416_c0_g1_i23.p1	1696-3726[+]	sp|Q9C6W5|AB14G_ARATH^sp|Q9C6W5|AB14G_ARATH^Q:77-339,H:75-335^52.1%ID^E:5.1e-69^.^.	PF00005.27^ABC_tran^ABC transporter^85-236^E:1.9e-25`PF01061.24^ABC2_membrane^ABC-2 type transporter^446-607^E:4.9e-22	sigP:0.993884^^^	GO:0005524^molecular_function^ATP binding`GO:0016887^molecular_function^ATPase activity`GO:0016020^cellular_component^membrane
5626	TRINITY_DN1416_c0_g1	TRINITY_DN1416_c0_g1_i25	sp|Q55DW4|ABCG1_DICDI^sp|Q55DW4|ABCG1_DICDI^Q:2320-4272,H:136-787^30.3%ID^E:8.2e-72^.^.	TRINITY_DN1416_c0_g1_i25.p6	649-1104[-]		PF15993.5^Fuseless^Fuseless^89-137^E:5.2e-06	sigP:0.980738^^^
5627	TRINITY_DN1416_c0_g1	TRINITY_DN1416_c0_g1_i25	sp|Q55DW4|ABCG1_DICDI^sp|Q55DW4|ABCG1_DICDI^Q:2320-4272,H:136-787^30.3%ID^E:8.2e-72^.^.	TRINITY_DN1416_c0_g1_i25.p3	4902-5513[-]	sp|Q9FI44|SDAF2_ARATH^sp|Q9FI44|SDAF2_ARATH^Q:79-203,H:62-186^46%ID^E:4.9e-23^.^.	PF03937.16^Sdh5^Flavinator of succinate dehydrogenase^91-161^E:1.1e-19	sigP:0.994447^^^
5628	TRINITY_DN1416_c0_g1	TRINITY_DN1416_c0_g1_i25	sp|Q55DW4|ABCG1_DICDI^sp|Q55DW4|ABCG1_DICDI^Q:2320-4272,H:136-787^30.3%ID^E:8.2e-72^.^.	TRINITY_DN1416_c0_g1_i25.p4	1159-1698[-]			sigP:0.998229^^^
5629	TRINITY_DN1416_c0_g1	TRINITY_DN1416_c0_g1_i25	sp|Q55DW4|ABCG1_DICDI^sp|Q55DW4|ABCG1_DICDI^Q:2320-4272,H:136-787^30.3%ID^E:8.2e-72^.^.	TRINITY_DN1416_c0_g1_i25.p1	2080-4278[+]	sp|Q55DW4|ABCG1_DICDI^sp|Q55DW4|ABCG1_DICDI^Q:37-731,H:110-787^30.2%ID^E:9.4e-77^.^.	PF00005.27^ABC_tran^ABC transporter^85-236^E:2.2e-25`PF01061.24^ABC2_membrane^ABC-2 type transporter^446-655^E:3.3e-37`PF12698.7^ABC2_membrane_3^ABC-2 family transporter protein^503-662^E:1.1e-08	sigP:0.993884^^^	GO:0005524^molecular_function^ATP binding`GO:0016887^molecular_function^ATPase activity`GO:0016020^cellular_component^membrane
5630	TRINITY_DN1416_c0_g1	TRINITY_DN1416_c0_g1_i24	sp|Q9C6W5|AB14G_ARATH^sp|Q9C6W5|AB14G_ARATH^Q:185-619,H:191-335^49%ID^E:6.1e-33^.^.	TRINITY_DN1416_c0_g1_i24.p1	2-943[+]	sp|Q9C6W5|AB14G_ARATH^sp|Q9C6W5|AB14G_ARATH^Q:62-206,H:191-335^49%ID^E:6.1e-33^.^.		sigP:0.990373^^^
5631	TRINITY_DN1445_c0_g2	TRINITY_DN1445_c0_g2_i1		TRINITY_DN1445_c0_g2_i1.p1	309-1436[+]		PF16016.5^VASt^VAD1 Analog of StAR-related lipid transfer domain^25-187^E:1.1e-06	sigP:0.999026^^^
5632	TRINITY_DN1445_c0_g2	TRINITY_DN1445_c0_g2_i3		TRINITY_DN1445_c0_g2_i3.p1	1-1548[+]		PF16016.5^VASt^VAD1 Analog of StAR-related lipid transfer domain^165-327^E:2.2e-06	sigP:0.998703^^^
5633	TRINITY_DN1445_c0_g2	TRINITY_DN1445_c0_g2_i2		TRINITY_DN1445_c0_g2_i2.p1	1-1644[+]		PF16016.5^VASt^VAD1 Analog of StAR-related lipid transfer domain^197-359^E:2.4e-06	sigP:0.999345^^^
5634	TRINITY_DN1475_c0_g1	TRINITY_DN1475_c0_g1_i6	sp|Q9SKZ2|CAF1G_ARATH^sp|Q9SKZ2|CAF1G_ARATH^Q:702-415,H:8-105^65.3%ID^E:3.4e-35^.^.	TRINITY_DN1475_c0_g1_i6.p2	163-750[-]	sp|Q9SKZ2|CAF1G_ARATH^sp|Q9SKZ2|CAF1G_ARATH^Q:17-112,H:8-105^65.3%ID^E:1.8e-35^.^.	PF04857.20^CAF1^CAF1 family ribonuclease^24-97^E:4.8e-07	sigP:0.997889^^^
5635	TRINITY_DN1475_c0_g1	TRINITY_DN1475_c0_g1_i7	sp|Q9SKZ2|CAF1G_ARATH^sp|Q9SKZ2|CAF1G_ARATH^Q:1312-521,H:8-272^62.9%ID^E:6.9e-97^.^.	TRINITY_DN1475_c0_g1_i7.p2	192-497[+]			sigP:0.998605^^^
5636	TRINITY_DN1475_c0_g1	TRINITY_DN1475_c0_g1_i7	sp|Q9SKZ2|CAF1G_ARATH^sp|Q9SKZ2|CAF1G_ARATH^Q:1312-521,H:8-272^62.9%ID^E:6.9e-97^.^.	TRINITY_DN1475_c0_g1_i7.p1	494-1360[-]	sp|Q9SKZ2|CAF1G_ARATH^sp|Q9SKZ2|CAF1G_ARATH^Q:17-280,H:8-272^64.4%ID^E:9.7e-102^.^.	PF04857.20^CAF1^CAF1 family ribonuclease^24-144^E:2.2e-09`PF04857.20^CAF1^CAF1 family ribonuclease^165-251^E:3.5e-07	sigP:0.997889^^^
5637	TRINITY_DN1475_c0_g1	TRINITY_DN1475_c0_g1_i3	sp|Q9SKZ2|CAF1G_ARATH^sp|Q9SKZ2|CAF1G_ARATH^Q:1312-521,H:8-272^62.9%ID^E:6.3e-97^.^.	TRINITY_DN1475_c0_g1_i3.p2	192-497[+]			sigP:0.998605^^^
5638	TRINITY_DN1475_c0_g1	TRINITY_DN1475_c0_g1_i3	sp|Q9SKZ2|CAF1G_ARATH^sp|Q9SKZ2|CAF1G_ARATH^Q:1312-521,H:8-272^62.9%ID^E:6.3e-97^.^.	TRINITY_DN1475_c0_g1_i3.p1	494-1360[-]	sp|Q9SKZ2|CAF1G_ARATH^sp|Q9SKZ2|CAF1G_ARATH^Q:17-280,H:8-272^64.4%ID^E:9.7e-102^.^.	PF04857.20^CAF1^CAF1 family ribonuclease^24-144^E:2.2e-09`PF04857.20^CAF1^CAF1 family ribonuclease^165-251^E:3.5e-07	sigP:0.997889^^^
5639	TRINITY_DN1475_c0_g1	TRINITY_DN1475_c0_g1_i8	sp|Q9SKZ2|CAF1G_ARATH^sp|Q9SKZ2|CAF1G_ARATH^Q:424-248,H:8-66^69.5%ID^E:2.3e-20^.^.	TRINITY_DN1475_c0_g1_i8.p1	125-472[-]	sp|Q9SKZ2|CAF1G_ARATH^sp|Q9SKZ2|CAF1G_ARATH^Q:17-75,H:8-66^69.5%ID^E:9.8e-21^.^.		sigP:0.997889^^^
5640	TRINITY_DN1475_c0_g1	TRINITY_DN1475_c0_g1_i9	sp|Q9SKZ2|CAF1G_ARATH^sp|Q9SKZ2|CAF1G_ARATH^Q:1590-922,H:8-232^64%ID^E:1.8e-85^.^.	TRINITY_DN1475_c0_g1_i9.p1	862-1638[-]	sp|Q9SKZ2|CAF1G_ARATH^sp|Q9SKZ2|CAF1G_ARATH^Q:17-239,H:8-232^65.8%ID^E:2e-90^.^.	PF04857.20^CAF1^CAF1 family ribonuclease^24-144^E:1.8e-09`PF04857.20^CAF1^CAF1 family ribonuclease^165-216^E:2e-06	sigP:0.997889^^^
5641	TRINITY_DN1475_c0_g1	TRINITY_DN1475_c0_g1_i9	sp|Q9SKZ2|CAF1G_ARATH^sp|Q9SKZ2|CAF1G_ARATH^Q:1590-922,H:8-232^64%ID^E:1.8e-85^.^.	TRINITY_DN1475_c0_g1_i9.p2	192-497[+]			sigP:0.998605^^^
5642	TRINITY_DN1475_c0_g1	TRINITY_DN1475_c0_g1_i10	sp|Q9SKZ2|CAF1G_ARATH^sp|Q9SKZ2|CAF1G_ARATH^Q:1590-922,H:8-232^64%ID^E:1.7e-85^.^.	TRINITY_DN1475_c0_g1_i10.p1	862-1638[-]	sp|Q9SKZ2|CAF1G_ARATH^sp|Q9SKZ2|CAF1G_ARATH^Q:17-239,H:8-232^65.8%ID^E:2e-90^.^.	PF04857.20^CAF1^CAF1 family ribonuclease^24-144^E:1.8e-09`PF04857.20^CAF1^CAF1 family ribonuclease^165-216^E:2e-06	sigP:0.997889^^^
5643	TRINITY_DN1475_c0_g1	TRINITY_DN1475_c0_g1_i10	sp|Q9SKZ2|CAF1G_ARATH^sp|Q9SKZ2|CAF1G_ARATH^Q:1590-922,H:8-232^64%ID^E:1.7e-85^.^.	TRINITY_DN1475_c0_g1_i10.p2	192-497[+]			sigP:0.998605^^^
5644	TRINITY_DN1475_c0_g2	TRINITY_DN1475_c0_g2_i9	sp|Q9SKZ2|CAF1G_ARATH^sp|Q9SKZ2|CAF1G_ARATH^Q:552-1103,H:8-193^65.6%ID^E:2.6e-72^.^.	TRINITY_DN1475_c0_g2_i9.p1	504-1298[+]	sp|Q9SKZ2|CAF1G_ARATH^sp|Q9SKZ2|CAF1G_ARATH^Q:17-200,H:8-193^65.6%ID^E:1.5e-72^.^.	PF04857.20^CAF1^CAF1 family ribonuclease^24-144^E:1.8e-09	sigP:0.997889^^^
5645	TRINITY_DN1475_c0_g2	TRINITY_DN1475_c0_g2_i8	sp|Q9SKZ2|CAF1G_ARATH^sp|Q9SKZ2|CAF1G_ARATH^Q:391-1182,H:8-272^62.9%ID^E:6.6e-97^.^.	TRINITY_DN1475_c0_g2_i8.p2	1206-1511[-]			sigP:0.998605^^^
5646	TRINITY_DN1475_c0_g2	TRINITY_DN1475_c0_g2_i8	sp|Q9SKZ2|CAF1G_ARATH^sp|Q9SKZ2|CAF1G_ARATH^Q:391-1182,H:8-272^62.9%ID^E:6.6e-97^.^.	TRINITY_DN1475_c0_g2_i8.p1	343-1209[+]	sp|Q9SKZ2|CAF1G_ARATH^sp|Q9SKZ2|CAF1G_ARATH^Q:17-280,H:8-272^64.4%ID^E:9.7e-102^.^.	PF04857.20^CAF1^CAF1 family ribonuclease^24-144^E:2.2e-09`PF04857.20^CAF1^CAF1 family ribonuclease^165-251^E:3.5e-07	sigP:0.997889^^^
5647	TRINITY_DN1475_c0_g2	TRINITY_DN1475_c0_g2_i1	sp|Q9SKZ2|CAF1G_ARATH^sp|Q9SKZ2|CAF1G_ARATH^Q:911-1417,H:105-272^61.8%ID^E:1e-53^.^.	TRINITY_DN1475_c0_g2_i1.p3	935-1444[+]	sp|Q9SKZ2|CAF1G_ARATH^sp|Q9SKZ2|CAF1G_ARATH^Q:1-161,H:113-272^64.2%ID^E:6.2e-56^.^.	PF04857.20^CAF1^CAF1 family ribonuclease^46-132^E:7.2e-08	sigP:0.998963^^^
5648	TRINITY_DN1475_c0_g2	TRINITY_DN1475_c0_g2_i1	sp|Q9SKZ2|CAF1G_ARATH^sp|Q9SKZ2|CAF1G_ARATH^Q:911-1417,H:105-272^61.8%ID^E:1e-53^.^.	TRINITY_DN1475_c0_g2_i1.p5	1441-1746[-]			sigP:0.998605^^^
5649	TRINITY_DN1475_c0_g2	TRINITY_DN1475_c0_g2_i1	sp|Q9SKZ2|CAF1G_ARATH^sp|Q9SKZ2|CAF1G_ARATH^Q:911-1417,H:105-272^61.8%ID^E:1e-53^.^.	TRINITY_DN1475_c0_g2_i1.p2	343-930[+]	sp|Q9SKZ2|CAF1G_ARATH^sp|Q9SKZ2|CAF1G_ARATH^Q:17-112,H:8-105^65.3%ID^E:1.8e-35^.^.	PF04857.20^CAF1^CAF1 family ribonuclease^24-97^E:4.8e-07	sigP:0.997889^^^
5650	TRINITY_DN1475_c0_g2	TRINITY_DN1475_c0_g2_i10	sp|Q9SKZ2|CAF1G_ARATH^sp|Q9SKZ2|CAF1G_ARATH^Q:552-1343,H:8-272^62.9%ID^E:7.2e-97^.^.	TRINITY_DN1475_c0_g2_i10.p1	504-1370[+]	sp|Q9SKZ2|CAF1G_ARATH^sp|Q9SKZ2|CAF1G_ARATH^Q:17-280,H:8-272^64.4%ID^E:9.7e-102^.^.	PF04857.20^CAF1^CAF1 family ribonuclease^24-144^E:2.2e-09`PF04857.20^CAF1^CAF1 family ribonuclease^165-251^E:3.5e-07	sigP:0.997889^^^
5651	TRINITY_DN1475_c0_g2	TRINITY_DN1475_c0_g2_i10	sp|Q9SKZ2|CAF1G_ARATH^sp|Q9SKZ2|CAF1G_ARATH^Q:552-1343,H:8-272^62.9%ID^E:7.2e-97^.^.	TRINITY_DN1475_c0_g2_i10.p2	1367-1672[-]			sigP:0.998605^^^
5652	TRINITY_DN1475_c0_g2	TRINITY_DN1475_c0_g2_i2	sp|Q9SKZ2|CAF1G_ARATH^sp|Q9SKZ2|CAF1G_ARATH^Q:391-942,H:8-193^65.6%ID^E:2.3e-72^.^.	TRINITY_DN1475_c0_g2_i2.p1	343-1137[+]	sp|Q9SKZ2|CAF1G_ARATH^sp|Q9SKZ2|CAF1G_ARATH^Q:17-200,H:8-193^65.6%ID^E:1.5e-72^.^.	PF04857.20^CAF1^CAF1 family ribonuclease^24-144^E:1.8e-09	sigP:0.997889^^^
5653	TRINITY_DN1475_c0_g2	TRINITY_DN1475_c0_g2_i4	sp|Q9SKZ2|CAF1G_ARATH^sp|Q9SKZ2|CAF1G_ARATH^Q:391-567,H:8-66^69.5%ID^E:2.3e-20^.^.	TRINITY_DN1475_c0_g2_i4.p1	343-690[+]	sp|Q9SKZ2|CAF1G_ARATH^sp|Q9SKZ2|CAF1G_ARATH^Q:17-75,H:8-66^69.5%ID^E:9.8e-21^.^.		sigP:0.997889^^^
5654	TRINITY_DN1475_c0_g2	TRINITY_DN1475_c0_g2_i7	sp|Q9SKZ2|CAF1G_ARATH^sp|Q9SKZ2|CAF1G_ARATH^Q:391-756,H:8-131^66.1%ID^E:4.9e-46^.^.	TRINITY_DN1475_c0_g2_i7.p2	343-873[+]	sp|Q9SKZ2|CAF1G_ARATH^sp|Q9SKZ2|CAF1G_ARATH^Q:17-138,H:8-131^66.1%ID^E:2.7e-46^.^.	PF04857.20^CAF1^CAF1 family ribonuclease^24-138^E:1.9e-09	sigP:0.997889^^^
5655	TRINITY_DN1461_c1_g1	TRINITY_DN1461_c1_g1_i1		TRINITY_DN1461_c1_g1_i1.p4	286-855[+]			sigP:0.991937^^^
5656	TRINITY_DN1461_c0_g2	TRINITY_DN1461_c0_g2_i1	sp|P49154|RS2_URECA^sp|P49154|RS2_URECA^Q:65-709,H:45-259^79.5%ID^E:8.1e-97^.^.	TRINITY_DN1461_c0_g2_i1.p3	2-739[+]	sp|P49154|RS2_URECA^sp|P49154|RS2_URECA^Q:1-238,H:23-261^78.7%ID^E:6.8e-104^.^.	PF00333.20^Ribosomal_S5^Ribosomal protein S5, N-terminal domain^65-129^E:1.1e-29`PF03719.15^Ribosomal_S5_C^Ribosomal protein S5, C-terminal domain^148-219^E:3.6e-24	sigP:0.998718^^^	GO:0003723^molecular_function^RNA binding`GO:0003735^molecular_function^structural constituent of ribosome`GO:0006412^biological_process^translation`GO:0005840^cellular_component^ribosome
5657	TRINITY_DN1461_c0_g2	TRINITY_DN1461_c0_g2_i1	sp|P49154|RS2_URECA^sp|P49154|RS2_URECA^Q:65-709,H:45-259^79.5%ID^E:8.1e-97^.^.	TRINITY_DN1461_c0_g2_i1.p1	1178-2179[+]	sp|Q9LMT1|P2C08_ARATH^sp|Q9LMT1|P2C08_ARATH^Q:65-261,H:73-215^32.5%ID^E:9.4e-16^.^.	PF00481.21^PP2C^Protein phosphatase 2C^115-247^E:7.5e-13	sigP:0.99664^^^	GO:0003824^molecular_function^catalytic activity
5658	TRINITY_DN1461_c0_g2	TRINITY_DN1461_c0_g2_i3	sp|P49154|RS2_URECA^sp|P49154|RS2_URECA^Q:65-709,H:45-259^79.5%ID^E:5.9e-97^.^.	TRINITY_DN1461_c0_g2_i3.p3	1178-1579[+]			sigP:0.99664^^^
5659	TRINITY_DN1461_c0_g2	TRINITY_DN1461_c0_g2_i3	sp|P49154|RS2_URECA^sp|P49154|RS2_URECA^Q:65-709,H:45-259^79.5%ID^E:5.9e-97^.^.	TRINITY_DN1461_c0_g2_i3.p1	2-739[+]	sp|P49154|RS2_URECA^sp|P49154|RS2_URECA^Q:1-238,H:23-261^78.7%ID^E:6.8e-104^.^.	PF00333.20^Ribosomal_S5^Ribosomal protein S5, N-terminal domain^65-129^E:1.1e-29`PF03719.15^Ribosomal_S5_C^Ribosomal protein S5, C-terminal domain^148-219^E:3.6e-24	sigP:0.998718^^^	GO:0003723^molecular_function^RNA binding`GO:0003735^molecular_function^structural constituent of ribosome`GO:0006412^biological_process^translation`GO:0005840^cellular_component^ribosome
5660	TRINITY_DN1461_c0_g2	TRINITY_DN1461_c0_g2_i2	sp|P49154|RS2_URECA^sp|P49154|RS2_URECA^Q:65-748,H:45-272^77.2%ID^E:1e-99^.^.	TRINITY_DN1461_c0_g2_i2.p1	2-991[+]	sp|P49154|RS2_URECA^sp|P49154|RS2_URECA^Q:1-249,H:23-272^76.4%ID^E:4.8e-105^.^.	PF00333.20^Ribosomal_S5^Ribosomal protein S5, N-terminal domain^65-129^E:1.8e-29`PF03719.15^Ribosomal_S5_C^Ribosomal protein S5, C-terminal domain^148-219^E:6e-24	sigP:0.998718^^^	GO:0003723^molecular_function^RNA binding`GO:0003735^molecular_function^structural constituent of ribosome`GO:0006412^biological_process^translation`GO:0005840^cellular_component^ribosome
5661	TRINITY_DN1461_c0_g2	TRINITY_DN1461_c0_g2_i4	sp|P31009|RS2_DROME^sp|P31009|RS2_DROME^Q:65-604,H:42-221^80.6%ID^E:1.7e-80^.^.	TRINITY_DN1461_c0_g2_i4.p1	2-667[+]	sp|P49154|RS2_URECA^sp|P49154|RS2_URECA^Q:1-201,H:23-224^79.2%ID^E:9.8e-86^.^.	PF00333.20^Ribosomal_S5^Ribosomal protein S5, N-terminal domain^65-129^E:8.7e-30`PF03719.15^Ribosomal_S5_C^Ribosomal protein S5, C-terminal domain^148-201^E:2.3e-18	sigP:0.998718^^^	GO:0003723^molecular_function^RNA binding`GO:0003735^molecular_function^structural constituent of ribosome`GO:0006412^biological_process^translation`GO:0005840^cellular_component^ribosome
5662	TRINITY_DN1434_c0_g1	TRINITY_DN1434_c0_g1_i4		TRINITY_DN1434_c0_g1_i4.p14	701-1012[-]			sigP:0.998258^^^
5663	TRINITY_DN1434_c0_g1	TRINITY_DN1434_c0_g1_i4		TRINITY_DN1434_c0_g1_i4.p1	3994-5550[-]		PF01494.19^FAD_binding_3^FAD binding domain^66-98^E:7.7e-06`PF03486.14^HI0933_like^HI0933-like protein^66-97^E:6.5e-06`PF00070.27^Pyr_redox^Pyridine nucleotide-disulphide oxidoreductase^66-99^E:6.6e-05`PF00890.24^FAD_binding_2^FAD binding domain^67-95^E:6.7e-05`PF01134.22^GIDA^Glucose inhibited division protein A^67-93^E:0.00017`PF13450.6^NAD_binding_8^NAD(P)-binding Rossmann-like domain^69-99^E:2.2e-08`PF01494.19^FAD_binding_3^FAD binding domain^201-401^E:4.4e-15`PF15626.6^mono-CXXC^single CXXC unit^203-238^E:0.13`PF08491.10^SE^Squalene epoxidase^327-401^E:1.5e-06	sigP:0.997854^^^	GO:0071949^molecular_function^FAD binding`GO:0004506^molecular_function^squalene monooxygenase activity`GO:0050660^molecular_function^flavin adenine dinucleotide binding`GO:0055114^biological_process^oxidation-reduction process`GO:0016021^cellular_component^integral component of membrane
5664	TRINITY_DN1434_c0_g1	TRINITY_DN1434_c0_g1_i4		TRINITY_DN1434_c0_g1_i4.p3	3-587[+]			sigP:0.999324^^^
5665	TRINITY_DN1434_c0_g1	TRINITY_DN1434_c0_g1_i4		TRINITY_DN1434_c0_g1_i4.p4	2275-2826[+]			sigP:0.156779^CS^pos:^Pr:
5666	TRINITY_DN1434_c0_g1	TRINITY_DN1434_c0_g1_i4		TRINITY_DN1434_c0_g1_i4.p11	3145-3498[+]			sigP:0.997789^^^
5667	TRINITY_DN1434_c0_g1	TRINITY_DN1434_c0_g1_i5		TRINITY_DN1434_c0_g1_i5.p4	2007-2558[+]			sigP:0.156779^CS^pos:^Pr:
5668	TRINITY_DN1434_c0_g1	TRINITY_DN1434_c0_g1_i5		TRINITY_DN1434_c0_g1_i5.p10	2582-2938[+]			sigP:0.997268^^^
5669	TRINITY_DN1434_c0_g1	TRINITY_DN1434_c0_g1_i5		TRINITY_DN1434_c0_g1_i5.p3	3-587[+]			sigP:0.999324^^^
5670	TRINITY_DN1434_c0_g1	TRINITY_DN1434_c0_g1_i5		TRINITY_DN1434_c0_g1_i5.p1	3434-4990[-]		PF01494.19^FAD_binding_3^FAD binding domain^66-98^E:7.7e-06`PF03486.14^HI0933_like^HI0933-like protein^66-97^E:6.5e-06`PF00070.27^Pyr_redox^Pyridine nucleotide-disulphide oxidoreductase^66-99^E:6.6e-05`PF00890.24^FAD_binding_2^FAD binding domain^67-95^E:6.7e-05`PF01134.22^GIDA^Glucose inhibited division protein A^67-93^E:0.00017`PF13450.6^NAD_binding_8^NAD(P)-binding Rossmann-like domain^69-99^E:2.2e-08`PF01494.19^FAD_binding_3^FAD binding domain^201-401^E:4.4e-15`PF15626.6^mono-CXXC^single CXXC unit^203-238^E:0.13`PF08491.10^SE^Squalene epoxidase^327-401^E:1.5e-06	sigP:0.997854^^^	GO:0071949^molecular_function^FAD binding`GO:0004506^molecular_function^squalene monooxygenase activity`GO:0050660^molecular_function^flavin adenine dinucleotide binding`GO:0055114^biological_process^oxidation-reduction process`GO:0016021^cellular_component^integral component of membrane
5671	TRINITY_DN1434_c0_g1	TRINITY_DN1434_c0_g1_i5		TRINITY_DN1434_c0_g1_i5.p11	701-1054[-]			sigP:0.011094^CS^pos:^Pr:
5672	TRINITY_DN1434_c0_g1	TRINITY_DN1434_c0_g1_i6		TRINITY_DN1434_c0_g1_i6.p11	701-1054[-]			sigP:0.011094^CS^pos:^Pr:
5673	TRINITY_DN1434_c0_g1	TRINITY_DN1434_c0_g1_i6		TRINITY_DN1434_c0_g1_i6.p2	2007-2792[+]			sigP:0.156779^CS^pos:^Pr:
5674	TRINITY_DN1434_c0_g1	TRINITY_DN1434_c0_g1_i6		TRINITY_DN1434_c0_g1_i6.p3	3-587[+]			sigP:0.999324^^^
5675	TRINITY_DN1434_c0_g1	TRINITY_DN1434_c0_g1_i6		TRINITY_DN1434_c0_g1_i6.p1	3288-4862[-]		PF01494.19^FAD_binding_3^FAD binding domain^110-304^E:1.5e-13`PF15626.6^mono-CXXC^single CXXC unit^112-147^E:0.13`PF08491.10^SE^Squalene epoxidase^236-306^E:1.5e-05	sigP:0.998627^^^	GO:0071949^molecular_function^FAD binding`GO:0004506^molecular_function^squalene monooxygenase activity`GO:0050660^molecular_function^flavin adenine dinucleotide binding`GO:0055114^biological_process^oxidation-reduction process`GO:0016021^cellular_component^integral component of membrane
5676	TRINITY_DN1434_c0_g1	TRINITY_DN1434_c0_g1_i2		TRINITY_DN1434_c0_g1_i2.p1	3556-5112[-]		PF01494.19^FAD_binding_3^FAD binding domain^66-98^E:7.7e-06`PF03486.14^HI0933_like^HI0933-like protein^66-97^E:6.5e-06`PF00070.27^Pyr_redox^Pyridine nucleotide-disulphide oxidoreductase^66-99^E:6.6e-05`PF00890.24^FAD_binding_2^FAD binding domain^67-95^E:6.7e-05`PF01134.22^GIDA^Glucose inhibited division protein A^67-93^E:0.00017`PF13450.6^NAD_binding_8^NAD(P)-binding Rossmann-like domain^69-99^E:2.2e-08`PF01494.19^FAD_binding_3^FAD binding domain^201-401^E:4.4e-15`PF15626.6^mono-CXXC^single CXXC unit^203-238^E:0.13`PF08491.10^SE^Squalene epoxidase^327-401^E:1.5e-06	sigP:0.997854^^^	GO:0071949^molecular_function^FAD binding`GO:0004506^molecular_function^squalene monooxygenase activity`GO:0050660^molecular_function^flavin adenine dinucleotide binding`GO:0055114^biological_process^oxidation-reduction process`GO:0016021^cellular_component^integral component of membrane
5677	TRINITY_DN1434_c0_g1	TRINITY_DN1434_c0_g1_i2		TRINITY_DN1434_c0_g1_i2.p12	701-1012[-]			sigP:0.998258^^^
5678	TRINITY_DN1434_c0_g1	TRINITY_DN1434_c0_g1_i2		TRINITY_DN1434_c0_g1_i2.p3	2275-3060[+]			sigP:0.156779^CS^pos:^Pr:
5679	TRINITY_DN1434_c0_g1	TRINITY_DN1434_c0_g1_i2		TRINITY_DN1434_c0_g1_i2.p4	3-587[+]			sigP:0.999324^^^
5680	TRINITY_DN1434_c0_g1	TRINITY_DN1434_c0_g1_i3		TRINITY_DN1434_c0_g1_i3.p13	701-1054[-]			sigP:0.011094^CS^pos:^Pr:
5681	TRINITY_DN1434_c0_g1	TRINITY_DN1434_c0_g1_i3		TRINITY_DN1434_c0_g1_i3.p4	3726-4412[-]		PF08491.10^SE^Squalene epoxidase^37-111^E:3.5e-07`PF01494.19^FAD_binding_3^FAD binding domain^48-111^E:2.1e-10	sigP:0.997466^^^	GO:0004506^molecular_function^squalene monooxygenase activity`GO:0050660^molecular_function^flavin adenine dinucleotide binding`GO:0055114^biological_process^oxidation-reduction process`GO:0016021^cellular_component^integral component of membrane`GO:0071949^molecular_function^FAD binding
5682	TRINITY_DN1434_c0_g1	TRINITY_DN1434_c0_g1_i3		TRINITY_DN1434_c0_g1_i3.p6	2007-2558[+]			sigP:0.156779^CS^pos:^Pr:
5683	TRINITY_DN1434_c0_g1	TRINITY_DN1434_c0_g1_i3		TRINITY_DN1434_c0_g1_i3.p1	4530-5576[-]		PF01494.19^FAD_binding_3^FAD binding domain^66-98^E:4.4e-06`PF03486.14^HI0933_like^HI0933-like protein^66-97^E:3.9e-06`PF07992.14^Pyr_redox_2^Pyridine nucleotide-disulphide oxidoreductase^66-106^E:4.9e-06`PF00070.27^Pyr_redox^Pyridine nucleotide-disulphide oxidoreductase^66-100^E:3.9e-05`PF00890.24^FAD_binding_2^FAD binding domain^67-95^E:4.1e-05`PF01134.22^GIDA^Glucose inhibited division protein A^67-93^E:0.0001`PF13450.6^NAD_binding_8^NAD(P)-binding Rossmann-like domain^69-99^E:1.3e-08	sigP:0.997854^^^	GO:0071949^molecular_function^FAD binding`GO:0016491^molecular_function^oxidoreductase activity`GO:0055114^biological_process^oxidation-reduction process
5684	TRINITY_DN1434_c0_g1	TRINITY_DN1434_c0_g1_i3		TRINITY_DN1434_c0_g1_i3.p5	3-587[+]			sigP:0.999324^^^
5685	TRINITY_DN1434_c0_g1	TRINITY_DN1434_c0_g1_i3		TRINITY_DN1434_c0_g1_i3.p12	2877-3230[+]			sigP:0.997789^^^
5686	TRINITY_DN1434_c0_g1	TRINITY_DN1434_c0_g1_i19		TRINITY_DN1434_c0_g1_i19.p4	3-587[+]			sigP:0.999324^^^
5687	TRINITY_DN1434_c0_g1	TRINITY_DN1434_c0_g1_i19		TRINITY_DN1434_c0_g1_i19.p11	701-1054[-]			sigP:0.011094^CS^pos:^Pr:
5688	TRINITY_DN1434_c0_g1	TRINITY_DN1434_c0_g1_i19		TRINITY_DN1434_c0_g1_i19.p2	2007-2792[+]			sigP:0.156779^CS^pos:^Pr:
5689	TRINITY_DN1434_c0_g1	TRINITY_DN1434_c0_g1_i19		TRINITY_DN1434_c0_g1_i19.p1	3288-4940[-]		PF01494.19^FAD_binding_3^FAD binding domain^110-330^E:3.4e-12`PF15626.6^mono-CXXC^single CXXC unit^112-147^E:0.14`PF08491.10^SE^Squalene epoxidase^262-332^E:1.7e-05	sigP:0.998627^^^	GO:0071949^molecular_function^FAD binding`GO:0004506^molecular_function^squalene monooxygenase activity`GO:0050660^molecular_function^flavin adenine dinucleotide binding`GO:0055114^biological_process^oxidation-reduction process`GO:0016021^cellular_component^integral component of membrane
5690	TRINITY_DN1434_c0_g1	TRINITY_DN1434_c0_g1_i9		TRINITY_DN1434_c0_g1_i9.p14	701-1012[-]			sigP:0.998258^^^
5691	TRINITY_DN1434_c0_g1	TRINITY_DN1434_c0_g1_i9		TRINITY_DN1434_c0_g1_i9.p2	3-587[+]			sigP:0.999324^^^
5692	TRINITY_DN1434_c0_g1	TRINITY_DN1434_c0_g1_i9		TRINITY_DN1434_c0_g1_i9.p3	2867-3403[+]			sigP:0.990817^^^
5693	TRINITY_DN1434_c0_g1	TRINITY_DN1434_c0_g1_i9		TRINITY_DN1434_c0_g1_i9.p9	4793-5173[-]			sigP:0.996573^^^
5694	TRINITY_DN1434_c0_g1	TRINITY_DN1434_c0_g1_i9		TRINITY_DN1434_c0_g1_i9.p1	3899-4597[-]			sigP:0.998766^^^
5695	TRINITY_DN1434_c0_g1	TRINITY_DN1434_c0_g1_i34		TRINITY_DN1434_c0_g1_i34.p11	701-1054[-]			sigP:0.011094^CS^pos:^Pr:
5696	TRINITY_DN1434_c0_g1	TRINITY_DN1434_c0_g1_i34		TRINITY_DN1434_c0_g1_i34.p6	3-587[+]			sigP:0.999324^^^
5697	TRINITY_DN1434_c0_g1	TRINITY_DN1434_c0_g1_i34		TRINITY_DN1434_c0_g1_i34.p3	2007-2792[+]			sigP:0.156779^CS^pos:^Pr:
5698	TRINITY_DN1434_c0_g1	TRINITY_DN1434_c0_g1_i34		TRINITY_DN1434_c0_g1_i34.p1	4092-5138[-]		PF01494.19^FAD_binding_3^FAD binding domain^66-98^E:4.4e-06`PF03486.14^HI0933_like^HI0933-like protein^66-97^E:3.9e-06`PF07992.14^Pyr_redox_2^Pyridine nucleotide-disulphide oxidoreductase^66-106^E:4.9e-06`PF00070.27^Pyr_redox^Pyridine nucleotide-disulphide oxidoreductase^66-100^E:3.9e-05`PF00890.24^FAD_binding_2^FAD binding domain^67-95^E:4.1e-05`PF01134.22^GIDA^Glucose inhibited division protein A^67-93^E:0.0001`PF13450.6^NAD_binding_8^NAD(P)-binding Rossmann-like domain^69-99^E:1.3e-08	sigP:0.997854^^^	GO:0071949^molecular_function^FAD binding`GO:0016491^molecular_function^oxidoreductase activity`GO:0055114^biological_process^oxidation-reduction process
5699	TRINITY_DN1434_c0_g1	TRINITY_DN1434_c0_g1_i34		TRINITY_DN1434_c0_g1_i34.p5	3288-3974[-]		PF08491.10^SE^Squalene epoxidase^37-111^E:3.5e-07`PF01494.19^FAD_binding_3^FAD binding domain^48-111^E:2.1e-10	sigP:0.997466^^^	GO:0004506^molecular_function^squalene monooxygenase activity`GO:0050660^molecular_function^flavin adenine dinucleotide binding`GO:0055114^biological_process^oxidation-reduction process`GO:0016021^cellular_component^integral component of membrane`GO:0071949^molecular_function^FAD binding
5700	TRINITY_DN1434_c0_g1	TRINITY_DN1434_c0_g1_i22		TRINITY_DN1434_c0_g1_i22.p12	701-1054[-]			sigP:0.011094^CS^pos:^Pr:
5701	TRINITY_DN1434_c0_g1	TRINITY_DN1434_c0_g1_i22		TRINITY_DN1434_c0_g1_i22.p11	2582-2938[+]			sigP:0.997268^^^
5702	TRINITY_DN1434_c0_g1	TRINITY_DN1434_c0_g1_i22		TRINITY_DN1434_c0_g1_i22.p5	3-587[+]			sigP:0.999324^^^
5703	TRINITY_DN1434_c0_g1	TRINITY_DN1434_c0_g1_i22		TRINITY_DN1434_c0_g1_i22.p1	4238-5284[-]		PF01494.19^FAD_binding_3^FAD binding domain^66-98^E:4.4e-06`PF03486.14^HI0933_like^HI0933-like protein^66-97^E:3.9e-06`PF07992.14^Pyr_redox_2^Pyridine nucleotide-disulphide oxidoreductase^66-106^E:4.9e-06`PF00070.27^Pyr_redox^Pyridine nucleotide-disulphide oxidoreductase^66-100^E:3.9e-05`PF00890.24^FAD_binding_2^FAD binding domain^67-95^E:4.1e-05`PF01134.22^GIDA^Glucose inhibited division protein A^67-93^E:0.0001`PF13450.6^NAD_binding_8^NAD(P)-binding Rossmann-like domain^69-99^E:1.3e-08	sigP:0.997854^^^	GO:0071949^molecular_function^FAD binding`GO:0016491^molecular_function^oxidoreductase activity`GO:0055114^biological_process^oxidation-reduction process
5704	TRINITY_DN1434_c0_g1	TRINITY_DN1434_c0_g1_i22		TRINITY_DN1434_c0_g1_i22.p4	3434-4120[-]		PF08491.10^SE^Squalene epoxidase^37-111^E:3.5e-07`PF01494.19^FAD_binding_3^FAD binding domain^48-111^E:2.1e-10	sigP:0.997466^^^	GO:0004506^molecular_function^squalene monooxygenase activity`GO:0050660^molecular_function^flavin adenine dinucleotide binding`GO:0055114^biological_process^oxidation-reduction process`GO:0016021^cellular_component^integral component of membrane`GO:0071949^molecular_function^FAD binding
5705	TRINITY_DN1434_c0_g1	TRINITY_DN1434_c0_g1_i22		TRINITY_DN1434_c0_g1_i22.p6	2007-2558[+]			sigP:0.156779^CS^pos:^Pr:
5706	TRINITY_DN1434_c0_g1	TRINITY_DN1434_c0_g1_i21		TRINITY_DN1434_c0_g1_i21.p11	3902-4210[-]			sigP:0.997466^^^
5707	TRINITY_DN1434_c0_g1	TRINITY_DN1434_c0_g1_i21		TRINITY_DN1434_c0_g1_i21.p2	3-587[+]			sigP:0.999324^^^
5708	TRINITY_DN1434_c0_g1	TRINITY_DN1434_c0_g1_i21		TRINITY_DN1434_c0_g1_i21.p8	701-1054[-]			sigP:0.011094^CS^pos:^Pr:
5709	TRINITY_DN1434_c0_g1	TRINITY_DN1434_c0_g1_i21		TRINITY_DN1434_c0_g1_i21.p1	2007-2792[+]			sigP:0.156779^CS^pos:^Pr:
5710	TRINITY_DN1434_c0_g1	TRINITY_DN1434_c0_g1_i20		TRINITY_DN1434_c0_g1_i20.p4	3-587[+]			sigP:0.999324^^^
5711	TRINITY_DN1434_c0_g1	TRINITY_DN1434_c0_g1_i20		TRINITY_DN1434_c0_g1_i20.p1	3288-4844[-]		PF01494.19^FAD_binding_3^FAD binding domain^66-98^E:7.7e-06`PF03486.14^HI0933_like^HI0933-like protein^66-97^E:6.5e-06`PF00070.27^Pyr_redox^Pyridine nucleotide-disulphide oxidoreductase^66-99^E:6.6e-05`PF00890.24^FAD_binding_2^FAD binding domain^67-95^E:6.7e-05`PF01134.22^GIDA^Glucose inhibited division protein A^67-93^E:0.00017`PF13450.6^NAD_binding_8^NAD(P)-binding Rossmann-like domain^69-99^E:2.2e-08`PF01494.19^FAD_binding_3^FAD binding domain^201-401^E:4.4e-15`PF15626.6^mono-CXXC^single CXXC unit^203-238^E:0.13`PF08491.10^SE^Squalene epoxidase^327-401^E:1.5e-06	sigP:0.997854^^^	GO:0071949^molecular_function^FAD binding`GO:0004506^molecular_function^squalene monooxygenase activity`GO:0050660^molecular_function^flavin adenine dinucleotide binding`GO:0055114^biological_process^oxidation-reduction process`GO:0016021^cellular_component^integral component of membrane
5712	TRINITY_DN1434_c0_g1	TRINITY_DN1434_c0_g1_i20		TRINITY_DN1434_c0_g1_i20.p10	701-1054[-]			sigP:0.011094^CS^pos:^Pr:
5713	TRINITY_DN1434_c0_g1	TRINITY_DN1434_c0_g1_i20		TRINITY_DN1434_c0_g1_i20.p3	2007-2792[+]			sigP:0.156779^CS^pos:^Pr:
5714	TRINITY_DN1434_c0_g1	TRINITY_DN1434_c0_g1_i30		TRINITY_DN1434_c0_g1_i30.p2	2275-3060[+]			sigP:0.156779^CS^pos:^Pr:
5715	TRINITY_DN1434_c0_g1	TRINITY_DN1434_c0_g1_i30		TRINITY_DN1434_c0_g1_i30.p1	4159-5142[-]		PF15626.6^mono-CXXC^single CXXC unit^112-147^E:0.071	sigP:0.998627^^^
5716	TRINITY_DN1434_c0_g1	TRINITY_DN1434_c0_g1_i30		TRINITY_DN1434_c0_g1_i30.p4	3-587[+]			sigP:0.999324^^^
5717	TRINITY_DN1434_c0_g1	TRINITY_DN1434_c0_g1_i30		TRINITY_DN1434_c0_g1_i30.p11	3556-3963[-]			sigP:0.995815^^^
5718	TRINITY_DN1434_c0_g1	TRINITY_DN1434_c0_g1_i30		TRINITY_DN1434_c0_g1_i30.p14	701-1012[-]			sigP:0.998258^^^
5719	TRINITY_DN1434_c0_g1	TRINITY_DN1434_c0_g1_i31		TRINITY_DN1434_c0_g1_i31.p3	2599-3135[+]			sigP:0.990817^^^
5720	TRINITY_DN1434_c0_g1	TRINITY_DN1434_c0_g1_i31		TRINITY_DN1434_c0_g1_i31.p2	3-587[+]			sigP:0.999324^^^
5721	TRINITY_DN1434_c0_g1	TRINITY_DN1434_c0_g1_i31		TRINITY_DN1434_c0_g1_i31.p1	3631-4329[-]			sigP:0.998766^^^
5722	TRINITY_DN1434_c0_g1	TRINITY_DN1434_c0_g1_i31		TRINITY_DN1434_c0_g1_i31.p11	701-1054[-]			sigP:0.011094^CS^pos:^Pr:
5723	TRINITY_DN1434_c0_g1	TRINITY_DN1434_c0_g1_i31		TRINITY_DN1434_c0_g1_i31.p9	4525-4905[-]			sigP:0.996573^^^
5724	TRINITY_DN1434_c0_g1	TRINITY_DN1434_c0_g1_i18		TRINITY_DN1434_c0_g1_i18.p2	110-532[-]			sigP:0.998627^^^
5725	TRINITY_DN1434_c0_g1	TRINITY_DN1434_c0_g1_i33		TRINITY_DN1434_c0_g1_i33.p15	3891-4199[-]			sigP:0.997466^^^
5726	TRINITY_DN1434_c0_g1	TRINITY_DN1434_c0_g1_i33		TRINITY_DN1434_c0_g1_i33.p11	3288-3695[-]			sigP:0.995815^^^
5727	TRINITY_DN1434_c0_g1	TRINITY_DN1434_c0_g1_i33		TRINITY_DN1434_c0_g1_i33.p1	2007-2792[+]			sigP:0.156779^CS^pos:^Pr:
5728	TRINITY_DN1434_c0_g1	TRINITY_DN1434_c0_g1_i33		TRINITY_DN1434_c0_g1_i33.p12	701-1054[-]			sigP:0.011094^CS^pos:^Pr:
5729	TRINITY_DN1434_c0_g1	TRINITY_DN1434_c0_g1_i33		TRINITY_DN1434_c0_g1_i33.p4	3-587[+]			sigP:0.999324^^^
5730	TRINITY_DN1434_c0_g1	TRINITY_DN1434_c0_g1_i33		TRINITY_DN1434_c0_g1_i33.p2	4317-5090[-]			sigP:0.998627^^^
5731	TRINITY_DN1434_c0_g1	TRINITY_DN1434_c0_g1_i16		TRINITY_DN1434_c0_g1_i16.p1	4360-5406[-]		PF01494.19^FAD_binding_3^FAD binding domain^66-98^E:4.4e-06`PF03486.14^HI0933_like^HI0933-like protein^66-97^E:3.9e-06`PF07992.14^Pyr_redox_2^Pyridine nucleotide-disulphide oxidoreductase^66-106^E:4.9e-06`PF00070.27^Pyr_redox^Pyridine nucleotide-disulphide oxidoreductase^66-100^E:3.9e-05`PF00890.24^FAD_binding_2^FAD binding domain^67-95^E:4.1e-05`PF01134.22^GIDA^Glucose inhibited division protein A^67-93^E:0.0001`PF13450.6^NAD_binding_8^NAD(P)-binding Rossmann-like domain^69-99^E:1.3e-08	sigP:0.997854^^^	GO:0071949^molecular_function^FAD binding`GO:0016491^molecular_function^oxidoreductase activity`GO:0055114^biological_process^oxidation-reduction process
5732	TRINITY_DN1434_c0_g1	TRINITY_DN1434_c0_g1_i16		TRINITY_DN1434_c0_g1_i16.p5	3556-4242[-]		PF08491.10^SE^Squalene epoxidase^37-111^E:3.5e-07`PF01494.19^FAD_binding_3^FAD binding domain^48-111^E:2.1e-10	sigP:0.997466^^^	GO:0004506^molecular_function^squalene monooxygenase activity`GO:0050660^molecular_function^flavin adenine dinucleotide binding`GO:0055114^biological_process^oxidation-reduction process`GO:0016021^cellular_component^integral component of membrane`GO:0071949^molecular_function^FAD binding
5733	TRINITY_DN1434_c0_g1	TRINITY_DN1434_c0_g1_i16		TRINITY_DN1434_c0_g1_i16.p13	701-1012[-]			sigP:0.998258^^^
5734	TRINITY_DN1434_c0_g1	TRINITY_DN1434_c0_g1_i16		TRINITY_DN1434_c0_g1_i16.p6	3-587[+]			sigP:0.999324^^^
5735	TRINITY_DN1434_c0_g1	TRINITY_DN1434_c0_g1_i16		TRINITY_DN1434_c0_g1_i16.p3	2275-3060[+]			sigP:0.156779^CS^pos:^Pr:
5736	TRINITY_DN1434_c0_g1	TRINITY_DN1434_c0_g1_i29		TRINITY_DN1434_c0_g1_i29.p4	2007-2558[+]			sigP:0.156779^CS^pos:^Pr:
5737	TRINITY_DN1434_c0_g1	TRINITY_DN1434_c0_g1_i29		TRINITY_DN1434_c0_g1_i29.p1	3726-5282[-]		PF01494.19^FAD_binding_3^FAD binding domain^66-98^E:7.7e-06`PF03486.14^HI0933_like^HI0933-like protein^66-97^E:6.5e-06`PF00070.27^Pyr_redox^Pyridine nucleotide-disulphide oxidoreductase^66-99^E:6.6e-05`PF00890.24^FAD_binding_2^FAD binding domain^67-95^E:6.7e-05`PF01134.22^GIDA^Glucose inhibited division protein A^67-93^E:0.00017`PF13450.6^NAD_binding_8^NAD(P)-binding Rossmann-like domain^69-99^E:2.2e-08`PF01494.19^FAD_binding_3^FAD binding domain^201-401^E:4.4e-15`PF15626.6^mono-CXXC^single CXXC unit^203-238^E:0.13`PF08491.10^SE^Squalene epoxidase^327-401^E:1.5e-06	sigP:0.997854^^^	GO:0071949^molecular_function^FAD binding`GO:0004506^molecular_function^squalene monooxygenase activity`GO:0050660^molecular_function^flavin adenine dinucleotide binding`GO:0055114^biological_process^oxidation-reduction process`GO:0016021^cellular_component^integral component of membrane
5738	TRINITY_DN1434_c0_g1	TRINITY_DN1434_c0_g1_i29		TRINITY_DN1434_c0_g1_i29.p3	3-587[+]			sigP:0.999324^^^
5739	TRINITY_DN1434_c0_g1	TRINITY_DN1434_c0_g1_i29		TRINITY_DN1434_c0_g1_i29.p11	2877-3230[+]			sigP:0.997789^^^
5740	TRINITY_DN1434_c0_g1	TRINITY_DN1434_c0_g1_i29		TRINITY_DN1434_c0_g1_i29.p12	701-1054[-]			sigP:0.011094^CS^pos:^Pr:
5741	TRINITY_DN1434_c0_g1	TRINITY_DN1434_c0_g1_i15		TRINITY_DN1434_c0_g1_i15.p11	701-1054[-]			sigP:0.011094^CS^pos:^Pr:
5742	TRINITY_DN1434_c0_g1	TRINITY_DN1434_c0_g1_i15		TRINITY_DN1434_c0_g1_i15.p5	4092-4649[-]			sigP:0.997114^^^
5743	TRINITY_DN1434_c0_g1	TRINITY_DN1434_c0_g1_i15		TRINITY_DN1434_c0_g1_i15.p1	2007-2792[+]			sigP:0.156779^CS^pos:^Pr:
5744	TRINITY_DN1434_c0_g1	TRINITY_DN1434_c0_g1_i15		TRINITY_DN1434_c0_g1_i15.p4	3-587[+]			sigP:0.999324^^^
5745	TRINITY_DN1434_c0_g1	TRINITY_DN1434_c0_g1_i15		TRINITY_DN1434_c0_g1_i15.p3	3288-3974[-]		PF08491.10^SE^Squalene epoxidase^37-111^E:3.5e-07`PF01494.19^FAD_binding_3^FAD binding domain^48-111^E:2.1e-10	sigP:0.997466^^^	GO:0004506^molecular_function^squalene monooxygenase activity`GO:0050660^molecular_function^flavin adenine dinucleotide binding`GO:0055114^biological_process^oxidation-reduction process`GO:0016021^cellular_component^integral component of membrane`GO:0071949^molecular_function^FAD binding
5746	TRINITY_DN1434_c0_g1	TRINITY_DN1434_c0_g1_i12		TRINITY_DN1434_c0_g1_i12.p10	701-1054[-]			sigP:0.011094^CS^pos:^Pr:
5747	TRINITY_DN1434_c0_g1	TRINITY_DN1434_c0_g1_i12		TRINITY_DN1434_c0_g1_i12.p1	3288-4355[-]		PF01494.19^FAD_binding_3^FAD binding domain^38-238^E:2e-15`PF15626.6^mono-CXXC^single CXXC unit^40-75^E:0.079`PF08491.10^SE^Squalene epoxidase^164-238^E:8.4e-07	sigP:0.997114^^^	GO:0071949^molecular_function^FAD binding`GO:0004506^molecular_function^squalene monooxygenase activity`GO:0050660^molecular_function^flavin adenine dinucleotide binding`GO:0055114^biological_process^oxidation-reduction process`GO:0016021^cellular_component^integral component of membrane
5748	TRINITY_DN1434_c0_g1	TRINITY_DN1434_c0_g1_i12		TRINITY_DN1434_c0_g1_i12.p3	3-587[+]			sigP:0.999324^^^
5749	TRINITY_DN1434_c0_g1	TRINITY_DN1434_c0_g1_i12		TRINITY_DN1434_c0_g1_i12.p2	2007-2792[+]			sigP:0.156779^CS^pos:^Pr:
5750	TRINITY_DN1434_c0_g1	TRINITY_DN1434_c0_g1_i14		TRINITY_DN1434_c0_g1_i14.p10	520-870[-]			sigP:0.996786^^^
5751	TRINITY_DN1434_c0_g1	TRINITY_DN1434_c0_g1_i14		TRINITY_DN1434_c0_g1_i14.p4	2111-2662[+]			sigP:0.156779^CS^pos:^Pr:
5752	TRINITY_DN1434_c0_g1	TRINITY_DN1434_c0_g1_i14		TRINITY_DN1434_c0_g1_i14.p1	3538-4821[-]		PF01494.19^FAD_binding_3^FAD binding domain^110-310^E:2.9e-15`PF15626.6^mono-CXXC^single CXXC unit^112-147^E:0.1`PF08491.10^SE^Squalene epoxidase^236-310^E:1.1e-06	sigP:0.998627^^^	GO:0071949^molecular_function^FAD binding`GO:0004506^molecular_function^squalene monooxygenase activity`GO:0050660^molecular_function^flavin adenine dinucleotide binding`GO:0055114^biological_process^oxidation-reduction process`GO:0016021^cellular_component^integral component of membrane
5753	TRINITY_DN1434_c0_g1	TRINITY_DN1434_c0_g1_i14		TRINITY_DN1434_c0_g1_i14.p9	2686-3042[+]			sigP:0.997268^^^
5754	TRINITY_DN1434_c0_g1	TRINITY_DN1434_c0_g1_i11		TRINITY_DN1434_c0_g1_i11.p1	3891-4796[-]		PF15626.6^mono-CXXC^single CXXC unit^112-147^E:0.063	sigP:0.998627^^^
5755	TRINITY_DN1434_c0_g1	TRINITY_DN1434_c0_g1_i11		TRINITY_DN1434_c0_g1_i11.p11	3288-3695[-]			sigP:0.995815^^^
5756	TRINITY_DN1434_c0_g1	TRINITY_DN1434_c0_g1_i11		TRINITY_DN1434_c0_g1_i11.p12	701-1054[-]			sigP:0.011094^CS^pos:^Pr:
5757	TRINITY_DN1434_c0_g1	TRINITY_DN1434_c0_g1_i11		TRINITY_DN1434_c0_g1_i11.p3	3-587[+]			sigP:0.999324^^^
5758	TRINITY_DN1434_c0_g1	TRINITY_DN1434_c0_g1_i11		TRINITY_DN1434_c0_g1_i11.p2	2007-2792[+]			sigP:0.156779^CS^pos:^Pr:
5759	TRINITY_DN1434_c0_g1	TRINITY_DN1434_c0_g1_i23		TRINITY_DN1434_c0_g1_i23.p1	3891-4874[-]		PF15626.6^mono-CXXC^single CXXC unit^112-147^E:0.071	sigP:0.998627^^^
5760	TRINITY_DN1434_c0_g1	TRINITY_DN1434_c0_g1_i23		TRINITY_DN1434_c0_g1_i23.p11	3288-3695[-]			sigP:0.995815^^^
5761	TRINITY_DN1434_c0_g1	TRINITY_DN1434_c0_g1_i23		TRINITY_DN1434_c0_g1_i23.p2	2007-2792[+]			sigP:0.156779^CS^pos:^Pr:
5762	TRINITY_DN1434_c0_g1	TRINITY_DN1434_c0_g1_i23		TRINITY_DN1434_c0_g1_i23.p12	701-1054[-]			sigP:0.011094^CS^pos:^Pr:
5763	TRINITY_DN1434_c0_g1	TRINITY_DN1434_c0_g1_i23		TRINITY_DN1434_c0_g1_i23.p4	3-587[+]			sigP:0.999324^^^
5764	TRINITY_DN1434_c0_g1	TRINITY_DN1434_c0_g1_i28		TRINITY_DN1434_c0_g1_i28.p2	243-716[-]			sigP:0.998627^^^
5765	TRINITY_DN1434_c0_g1	TRINITY_DN1434_c0_g1_i25		TRINITY_DN1434_c0_g1_i25.p4	2275-2826[+]			sigP:0.156779^CS^pos:^Pr:
5766	TRINITY_DN1434_c0_g1	TRINITY_DN1434_c0_g1_i25		TRINITY_DN1434_c0_g1_i25.p10	2850-3206[+]			sigP:0.997268^^^
5767	TRINITY_DN1434_c0_g1	TRINITY_DN1434_c0_g1_i25		TRINITY_DN1434_c0_g1_i25.p3	3-587[+]			sigP:0.999324^^^
5768	TRINITY_DN1434_c0_g1	TRINITY_DN1434_c0_g1_i25		TRINITY_DN1434_c0_g1_i25.p13	701-1012[-]			sigP:0.998258^^^
5769	TRINITY_DN1434_c0_g1	TRINITY_DN1434_c0_g1_i25		TRINITY_DN1434_c0_g1_i25.p1	3702-5258[-]		PF01494.19^FAD_binding_3^FAD binding domain^66-98^E:7.7e-06`PF03486.14^HI0933_like^HI0933-like protein^66-97^E:6.5e-06`PF00070.27^Pyr_redox^Pyridine nucleotide-disulphide oxidoreductase^66-99^E:6.6e-05`PF00890.24^FAD_binding_2^FAD binding domain^67-95^E:6.7e-05`PF01134.22^GIDA^Glucose inhibited division protein A^67-93^E:0.00017`PF13450.6^NAD_binding_8^NAD(P)-binding Rossmann-like domain^69-99^E:2.2e-08`PF01494.19^FAD_binding_3^FAD binding domain^201-401^E:4.4e-15`PF15626.6^mono-CXXC^single CXXC unit^203-238^E:0.13`PF08491.10^SE^Squalene epoxidase^327-401^E:1.5e-06	sigP:0.997854^^^	GO:0071949^molecular_function^FAD binding`GO:0004506^molecular_function^squalene monooxygenase activity`GO:0050660^molecular_function^flavin adenine dinucleotide binding`GO:0055114^biological_process^oxidation-reduction process`GO:0016021^cellular_component^integral component of membrane
5770	TRINITY_DN1434_c0_g1	TRINITY_DN1434_c0_g1_i13		TRINITY_DN1434_c0_g1_i13.p1	4069-4767[-]			sigP:0.998766^^^
5771	TRINITY_DN1434_c0_g1	TRINITY_DN1434_c0_g1_i13		TRINITY_DN1434_c0_g1_i13.p16	2599-2901[+]			sigP:0.990817^^^
5772	TRINITY_DN1434_c0_g1	TRINITY_DN1434_c0_g1_i13		TRINITY_DN1434_c0_g1_i13.p2	3-587[+]			sigP:0.999324^^^
5773	TRINITY_DN1434_c0_g1	TRINITY_DN1434_c0_g1_i13		TRINITY_DN1434_c0_g1_i13.p11	3220-3573[+]			sigP:0.997789^^^
5774	TRINITY_DN1434_c0_g1	TRINITY_DN1434_c0_g1_i13		TRINITY_DN1434_c0_g1_i13.p12	701-1054[-]			sigP:0.011094^CS^pos:^Pr:
5775	TRINITY_DN1434_c0_g1	TRINITY_DN1434_c0_g1_i13		TRINITY_DN1434_c0_g1_i13.p8	4963-5343[-]			sigP:0.996573^^^
5776	TRINITY_DN1434_c0_g1	TRINITY_DN1434_c0_g1_i24		TRINITY_DN1434_c0_g1_i24.p4	3-587[+]			sigP:0.999324^^^
5777	TRINITY_DN1434_c0_g1	TRINITY_DN1434_c0_g1_i24		TRINITY_DN1434_c0_g1_i24.p1	3391-4947[-]		PF01494.19^FAD_binding_3^FAD binding domain^66-98^E:7.7e-06`PF03486.14^HI0933_like^HI0933-like protein^66-97^E:6.5e-06`PF00070.27^Pyr_redox^Pyridine nucleotide-disulphide oxidoreductase^66-99^E:6.6e-05`PF00890.24^FAD_binding_2^FAD binding domain^67-95^E:6.7e-05`PF01134.22^GIDA^Glucose inhibited division protein A^67-93^E:0.00017`PF13450.6^NAD_binding_8^NAD(P)-binding Rossmann-like domain^69-99^E:2.2e-08`PF01494.19^FAD_binding_3^FAD binding domain^201-401^E:4.4e-15`PF15626.6^mono-CXXC^single CXXC unit^203-238^E:0.13`PF08491.10^SE^Squalene epoxidase^327-401^E:1.5e-06	sigP:0.997854^^^	GO:0071949^molecular_function^FAD binding`GO:0004506^molecular_function^squalene monooxygenase activity`GO:0050660^molecular_function^flavin adenine dinucleotide binding`GO:0055114^biological_process^oxidation-reduction process`GO:0016021^cellular_component^integral component of membrane
5778	TRINITY_DN1434_c0_g1	TRINITY_DN1434_c0_g1_i24		TRINITY_DN1434_c0_g1_i24.p3	2110-2895[+]			sigP:0.156779^CS^pos:^Pr:
5779	TRINITY_DN1434_c0_g1	TRINITY_DN1434_c0_g1_i26		TRINITY_DN1434_c0_g1_i26.p5	3391-4077[-]		PF08491.10^SE^Squalene epoxidase^37-111^E:3.5e-07`PF01494.19^FAD_binding_3^FAD binding domain^48-111^E:2.1e-10	sigP:0.997466^^^	GO:0004506^molecular_function^squalene monooxygenase activity`GO:0050660^molecular_function^flavin adenine dinucleotide binding`GO:0055114^biological_process^oxidation-reduction process`GO:0016021^cellular_component^integral component of membrane`GO:0071949^molecular_function^FAD binding
5780	TRINITY_DN1434_c0_g1	TRINITY_DN1434_c0_g1_i26		TRINITY_DN1434_c0_g1_i26.p1	4195-5241[-]		PF01494.19^FAD_binding_3^FAD binding domain^66-98^E:4.4e-06`PF03486.14^HI0933_like^HI0933-like protein^66-97^E:3.9e-06`PF07992.14^Pyr_redox_2^Pyridine nucleotide-disulphide oxidoreductase^66-106^E:4.9e-06`PF00070.27^Pyr_redox^Pyridine nucleotide-disulphide oxidoreductase^66-100^E:3.9e-05`PF00890.24^FAD_binding_2^FAD binding domain^67-95^E:4.1e-05`PF01134.22^GIDA^Glucose inhibited division protein A^67-93^E:0.0001`PF13450.6^NAD_binding_8^NAD(P)-binding Rossmann-like domain^69-99^E:1.3e-08	sigP:0.997854^^^	GO:0071949^molecular_function^FAD binding`GO:0016491^molecular_function^oxidoreductase activity`GO:0055114^biological_process^oxidation-reduction process
5781	TRINITY_DN1434_c0_g1	TRINITY_DN1434_c0_g1_i26		TRINITY_DN1434_c0_g1_i26.p3	2110-2895[+]			sigP:0.156779^CS^pos:^Pr:
5782	TRINITY_DN1434_c0_g1	TRINITY_DN1434_c0_g1_i26		TRINITY_DN1434_c0_g1_i26.p6	3-587[+]			sigP:0.999324^^^
5783	TRINITY_DN25868_c0_g1	TRINITY_DN25868_c0_g1_i1		TRINITY_DN25868_c0_g1_i1.p1	2-334[+]			sigP:0.998043^^^
5784	TRINITY_DN25887_c0_g1	TRINITY_DN25887_c0_g1_i1		TRINITY_DN25887_c0_g1_i1.p1	31-450[+]			sigP:0.995422^^^
5785	TRINITY_DN6966_c0_g1	TRINITY_DN6966_c0_g1_i1		TRINITY_DN6966_c0_g1_i1.p1	6-512[-]		PF05328.12^CybS^CybS, succinate dehydrogenase cytochrome B small subunit^68-157^E:4.3e-14	sigP:0.999594^^^
5786	TRINITY_DN6906_c0_g1	TRINITY_DN6906_c0_g1_i2	sp|Q5XIK8|CTSL2_RAT^sp|Q5XIK8|CTSL2_RAT^Q:588-1214,H:254-462^55.7%ID^E:5e-62^.^.	TRINITY_DN6906_c0_g1_i2.p1	57-1265[+]	sp|Q5XIK8|CTSL2_RAT^sp|Q5XIK8|CTSL2_RAT^Q:172-386,H:248-462^54.6%ID^E:7.3e-63^.^.	PF03031.18^NIF^NLI interacting factor-like phosphatase^212-373^E:4.1e-54	sigP:0.999604^^^
5787	TRINITY_DN6991_c0_g1	TRINITY_DN6991_c0_g1_i4		TRINITY_DN6991_c0_g1_i4.p1	3-1100[-]			sigP:0.99835^^^
5788	TRINITY_DN6991_c0_g1	TRINITY_DN6991_c0_g1_i5		TRINITY_DN6991_c0_g1_i5.p1	3-572[-]			sigP:0.999398^^^
5789	TRINITY_DN6991_c0_g1	TRINITY_DN6991_c0_g1_i1		TRINITY_DN6991_c0_g1_i1.p2	1940-2536[+]			sigP:0.998898^^^
5790	TRINITY_DN6991_c0_g1	TRINITY_DN6991_c0_g1_i2		TRINITY_DN6991_c0_g1_i2.p1	2-1981[-]			sigP:0.999284^^^
5791	TRINITY_DN6991_c0_g1	TRINITY_DN6991_c0_g1_i3		TRINITY_DN6991_c0_g1_i3.p3	2549-2911[+]			sigP:0.998898^^^
5792	TRINITY_DN6916_c0_g1	TRINITY_DN6916_c0_g1_i4		TRINITY_DN6916_c0_g1_i4.p1	1-597[-]		PF04508.12^Pox_A_type_inc^Viral A-type inclusion protein repeat^128-145^E:0.00013	sigP:0.999715^^^	GO:0016032^biological_process^viral process
5793	TRINITY_DN6916_c0_g1	TRINITY_DN6916_c0_g1_i1		TRINITY_DN6916_c0_g1_i1.p1	1-597[-]		PF04508.12^Pox_A_type_inc^Viral A-type inclusion protein repeat^128-145^E:0.0001	sigP:0.999715^^^	GO:0016032^biological_process^viral process
5794	TRINITY_DN6916_c0_g1	TRINITY_DN6916_c0_g1_i2		TRINITY_DN6916_c0_g1_i2.p1	3-773[-]			sigP:0.999715^^^
5795	TRINITY_DN6916_c0_g1	TRINITY_DN6916_c0_g1_i3		TRINITY_DN6916_c0_g1_i3.p1	1-597[-]			sigP:0.999715^^^
5796	TRINITY_DN6918_c0_g1	TRINITY_DN6918_c0_g1_i1		TRINITY_DN6918_c0_g1_i1.p1	1-1353[+]		PF14700.6^RPOL_N^DNA-directed RNA polymerase N-terminal^66-351^E:9e-42	sigP:0.971132^^^
5797	TRINITY_DN6918_c0_g1	TRINITY_DN6918_c0_g1_i2	sp|Q93Y94|RPOT1_NICSY^sp|Q93Y94|RPOT1_NICSY^Q:357-2735,H:214-1002^38.6%ID^E:1.8e-157^.^.	TRINITY_DN6918_c0_g1_i2.p1	279-2738[+]	sp|Q93Y94|RPOT1_NICSY^sp|Q93Y94|RPOT1_NICSY^Q:27-819,H:214-1002^39%ID^E:3.4e-160^.^.	PF14700.6^RPOL_N^DNA-directed RNA polymerase N-terminal^5-270^E:2.5e-38`PF00940.19^RNA_pol^DNA-dependent RNA polymerase^416-819^E:1.3e-152	sigP:0.998765^^^	GO:0003677^molecular_function^DNA binding`GO:0003899^molecular_function^DNA-directed 5'-3' RNA polymerase activity`GO:0006351^biological_process^transcription, DNA-templated
5798	TRINITY_DN6915_c0_g2	TRINITY_DN6915_c0_g2_i1	sp|Q940G0|TMN1_ARATH^sp|Q940G0|TMN1_ARATH^Q:870-7,H:5-288^45%ID^E:5.5e-71^.^.	TRINITY_DN6915_c0_g2_i1.p1	1-873[-]	sp|Q940G0|TMN1_ARATH^sp|Q940G0|TMN1_ARATH^Q:2-291,H:5-290^48.5%ID^E:1.5e-78^.^.	PF02990.16^EMP70^Endomembrane protein 70^52-289^E:2.2e-56	sigP:0.012425^CS^pos:^Pr:	GO:0016021^cellular_component^integral component of membrane
5799	TRINITY_DN6901_c0_g1	TRINITY_DN6901_c0_g1_i5	sp|O80946|AB1G_ARATH^sp|O80946|AB1G_ARATH^Q:205-957,H:98-346^38.9%ID^E:3e-43^.^.	TRINITY_DN6901_c0_g1_i5.p1	1-1635[+]	sp|Q5MB13|ABCG2_MACMU^sp|Q5MB13|ABCG2_MACMU^Q:62-541,H:36-552^30.4%ID^E:9.5e-58^.^.	PF00005.27^ABC_tran^ABC transporter^90-234^E:4.2e-24`PF01061.24^ABC2_membrane^ABC-2 type transporter^364-544^E:2.1e-23	sigP:0.998844^^^	GO:0005524^molecular_function^ATP binding`GO:0016887^molecular_function^ATPase activity`GO:0016020^cellular_component^membrane
5800	TRINITY_DN6901_c0_g1	TRINITY_DN6901_c0_g1_i7	sp|Q84TH5|AB25G_ARATH^sp|Q84TH5|AB25G_ARATH^Q:334-1755,H:75-567^27.6%ID^E:1.6e-42^.^.	TRINITY_DN6901_c0_g1_i7.p1	49-1755[+]	sp|Q9UNQ0|ABCG2_HUMAN^sp|Q9UNQ0|ABCG2_HUMAN^Q:86-565,H:36-553^30.3%ID^E:5.8e-58^.^.	PF00005.27^ABC_tran^ABC transporter^105-258^E:1.9e-24`PF01061.24^ABC2_membrane^ABC-2 type transporter^388-568^E:2.2e-23	sigP:0.998127^^^	GO:0005524^molecular_function^ATP binding`GO:0016887^molecular_function^ATPase activity`GO:0016020^cellular_component^membrane
5801	TRINITY_DN6901_c0_g1	TRINITY_DN6901_c0_g1_i1	sp|Q9C6W5|AB14G_ARATH^sp|Q9C6W5|AB14G_ARATH^Q:298-1626,H:50-520^30.8%ID^E:7.1e-54^.^.	TRINITY_DN6901_c0_g1_i1.p1	49-1815[+]	sp|Q9C6W5|AB14G_ARATH^sp|Q9C6W5|AB14G_ARATH^Q:84-577,H:50-566^32.5%ID^E:3.9e-65^.^.	PF00005.27^ABC_tran^ABC transporter^105-258^E:1.4e-23`PF01061.24^ABC2_membrane^ABC-2 type transporter^387-582^E:2e-29	sigP:0.998127^^^	GO:0005524^molecular_function^ATP binding`GO:0016887^molecular_function^ATPase activity`GO:0016020^cellular_component^membrane
5802	TRINITY_DN6901_c0_g1	TRINITY_DN6901_c0_g1_i2	sp|O80946|AB1G_ARATH^sp|O80946|AB1G_ARATH^Q:293-1045,H:98-346^38.9%ID^E:3.1e-43^.^.	TRINITY_DN6901_c0_g1_i2.p1	50-1723[+]	sp|Q5MB13|ABCG2_MACMU^sp|Q5MB13|ABCG2_MACMU^Q:75-554,H:36-552^30.4%ID^E:9.7e-58^.^.	PF00005.27^ABC_tran^ABC transporter^103-247^E:4.4e-24`PF01061.24^ABC2_membrane^ABC-2 type transporter^377-557^E:2.2e-23	sigP:0.998275^^^	GO:0005524^molecular_function^ATP binding`GO:0016887^molecular_function^ATPase activity`GO:0016020^cellular_component^membrane
5803	TRINITY_DN6901_c0_g1	TRINITY_DN6901_c0_g1_i3	sp|O80946|AB1G_ARATH^sp|O80946|AB1G_ARATH^Q:287-1039,H:98-346^38.9%ID^E:3.1e-43^.^.	TRINITY_DN6901_c0_g1_i3.p1	47-1717[+]	sp|Q5MB13|ABCG2_MACMU^sp|Q5MB13|ABCG2_MACMU^Q:74-553,H:36-552^30.4%ID^E:9.7e-58^.^.	PF00005.27^ABC_tran^ABC transporter^102-246^E:4.4e-24`PF01061.24^ABC2_membrane^ABC-2 type transporter^376-556^E:2.2e-23	sigP:0.998371^^^	GO:0005524^molecular_function^ATP binding`GO:0016887^molecular_function^ATPase activity`GO:0016020^cellular_component^membrane
5804	TRINITY_DN6901_c0_g1	TRINITY_DN6901_c0_g1_i9	sp|Q9C6W5|AB14G_ARATH^sp|Q9C6W5|AB14G_ARATH^Q:178-1506,H:50-520^30.8%ID^E:8.6e-54^.^.	TRINITY_DN6901_c0_g1_i9.p1	1-1695[+]	sp|Q9C6W5|AB14G_ARATH^sp|Q9C6W5|AB14G_ARATH^Q:60-553,H:50-566^32.5%ID^E:3.7e-65^.^.	PF00005.27^ABC_tran^ABC transporter^90-234^E:3.1e-23`PF01061.24^ABC2_membrane^ABC-2 type transporter^363-558^E:1.9e-29	sigP:0.998844^^^	GO:0005524^molecular_function^ATP binding`GO:0016887^molecular_function^ATPase activity`GO:0016020^cellular_component^membrane
5805	TRINITY_DN6975_c0_g1	TRINITY_DN6975_c0_g1_i1	sp|Q96DB2|HDA11_HUMAN^sp|Q96DB2|HDA11_HUMAN^Q:30-473,H:17-163^46.6%ID^E:2e-32^.^.	TRINITY_DN6975_c0_g1_i1.p1	3-473[+]	sp|Q96DB2|HDA11_HUMAN^sp|Q96DB2|HDA11_HUMAN^Q:10-157,H:17-163^46.6%ID^E:2e-32^.^.	PF00850.19^Hist_deacetyl^Histone deacetylase domain^31-157^E:1.9e-15	sigP:0.999087^^^
5806	TRINITY_DN6975_c0_g1	TRINITY_DN6975_c0_g1_i2	sp|Q91WA3|HDA11_MOUSE^sp|Q91WA3|HDA11_MOUSE^Q:30-995,H:17-325^45.2%ID^E:4.8e-74^.^.	TRINITY_DN6975_c0_g1_i2.p1	3-1022[+]	sp|Q91WA3|HDA11_MOUSE^sp|Q91WA3|HDA11_MOUSE^Q:10-331,H:17-325^45.2%ID^E:4.5e-74^.^.	PF00850.19^Hist_deacetyl^Histone deacetylase domain^31-320^E:1.2e-45	sigP:0.998995^^^
5807	TRINITY_DN6939_c0_g1	TRINITY_DN6939_c0_g1_i1		TRINITY_DN6939_c0_g1_i1.p1	255-797[-]			sigP:0.99192^^^
5808	TRINITY_DN6935_c0_g1	TRINITY_DN6935_c0_g1_i1	sp|P0CP85|PPIL1_CRYNB^sp|P0CP85|PPIL1_CRYNB^Q:661-83,H:6-163^35.8%ID^E:4.7e-20^.^.	TRINITY_DN6935_c0_g1_i1.p2	86-754[-]	sp|P0CP85|PPIL1_CRYNB^sp|P0CP85|PPIL1_CRYNB^Q:32-222,H:6-161^35.6%ID^E:9.4e-20^.^.	PF00160.21^Pro_isomerase^Cyclophilin type peptidyl-prolyl cis-trans isomerase/CLD^35-219^E:8.2e-43	sigP:0.99675^^^	GO:0003755^molecular_function^peptidyl-prolyl cis-trans isomerase activity`GO:0000413^biological_process^protein peptidyl-prolyl isomerization
5809	TRINITY_DN6913_c0_g1	TRINITY_DN6913_c0_g1_i1		TRINITY_DN6913_c0_g1_i1.p1	2-754[-]			sigP:0.987791^^^
5810	TRINITY_DN6913_c0_g1	TRINITY_DN6913_c0_g1_i2		TRINITY_DN6913_c0_g1_i2.p1	3-614[-]			sigP:0.999568^^^
5811	TRINITY_DN6913_c0_g1	TRINITY_DN6913_c0_g1_i3		TRINITY_DN6913_c0_g1_i3.p1	1-363[-]			sigP:0.999133^^^
5812	TRINITY_DN6913_c0_g1	TRINITY_DN6913_c0_g1_i8		TRINITY_DN6913_c0_g1_i8.p1	2-565[-]			sigP:0.998874^^^
5813	TRINITY_DN6913_c0_g1	TRINITY_DN6913_c0_g1_i9		TRINITY_DN6913_c0_g1_i9.p1	2-313[+]			sigP:0.999779^^^
5814	TRINITY_DN6913_c0_g1	TRINITY_DN6913_c0_g1_i13		TRINITY_DN6913_c0_g1_i13.p1	3-656[-]			sigP:0.987791^^^
5815	TRINITY_DN6913_c0_g1	TRINITY_DN6913_c0_g1_i10		TRINITY_DN6913_c0_g1_i10.p1	1-351[-]			sigP:0.997977^^^
5816	TRINITY_DN6913_c0_g1	TRINITY_DN6913_c0_g1_i11		TRINITY_DN6913_c0_g1_i11.p1	2-712[-]			sigP:0.999568^^^
5817	TRINITY_DN6986_c0_g1	TRINITY_DN6986_c0_g1_i1		TRINITY_DN6986_c0_g1_i1.p4	1064-1444[-]			sigP:0.994932^^^
5818	TRINITY_DN6986_c0_g1	TRINITY_DN6986_c0_g1_i1		TRINITY_DN6986_c0_g1_i1.p3	608-988[+]			sigP:0.994932^^^
5819	TRINITY_DN6986_c0_g1	TRINITY_DN6986_c0_g1_i1		TRINITY_DN6986_c0_g1_i1.p6	1740-2051[-]			sigP:0.994747^^^
5820	TRINITY_DN6986_c0_g1	TRINITY_DN6986_c0_g1_i1		TRINITY_DN6986_c0_g1_i1.p5	1-312[+]			sigP:0.994747^^^
5821	TRINITY_DN6986_c0_g1	TRINITY_DN6986_c0_g1_i2		TRINITY_DN6986_c0_g1_i2.p3	1-312[+]			sigP:0.994747^^^
5822	TRINITY_DN6986_c0_g1	TRINITY_DN6986_c0_g1_i2		TRINITY_DN6986_c0_g1_i2.p2	608-988[+]			sigP:0.994932^^^
5823	TRINITY_DN6986_c0_g2	TRINITY_DN6986_c0_g2_i1		TRINITY_DN6986_c0_g2_i1.p1	3-1238[-]		PF01342.21^SAND^SAND domain^197-282^E:1.4e-06	sigP:0.998446^^^	GO:0003677^molecular_function^DNA binding
5824	TRINITY_DN6900_c0_g1	TRINITY_DN6900_c0_g1_i1	sp|Q5ZLC8|ANR52_CHICK^sp|Q5ZLC8|ANR52_CHICK^Q:1819-2664,H:616-894^26.2%ID^E:3.3e-11^.^.	TRINITY_DN6900_c0_g1_i1.p1	220-3033[+]	sp|Q9ET47|ESPN_MOUSE^sp|Q9ET47|ESPN_MOUSE^Q:235-554,H:9-324^27.2%ID^E:8.8e-11^.^.	PF12796.7^Ank_2^Ankyrin repeats (3 copies)^36-109^E:2.4e-07`PF12796.7^Ank_2^Ankyrin repeats (3 copies)^135-213^E:4.4e-06`PF13637.6^Ank_4^Ankyrin repeats (many copies)^160-211^E:2.7e-05`PF12796.7^Ank_2^Ankyrin repeats (3 copies)^170-248^E:1.5e-10`PF13857.6^Ank_5^Ankyrin repeats (many copies)^192-235^E:2.5e-07`PF00023.30^Ank^Ankyrin repeat^194-214^E:0.031`PF12796.7^Ank_2^Ankyrin repeats (3 copies)^260-317^E:1.2e-07`PF13637.6^Ank_4^Ankyrin repeats (many copies)^264-316^E:6.6e-05`PF12796.7^Ank_2^Ankyrin repeats (3 copies)^335-419^E:3.6e-07`PF13637.6^Ank_4^Ankyrin repeats (many copies)^470-521^E:4e-05`PF12796.7^Ank_2^Ankyrin repeats (3 copies)^498-557^E:3.2e-08`PF00023.30^Ank^Ankyrin repeat^501-522^E:0.024`PF12796.7^Ank_2^Ankyrin repeats (3 copies)^574-660^E:5.5e-08`PF12796.7^Ank_2^Ankyrin repeats (3 copies)^664-728^E:2.2e-09`PF12796.7^Ank_2^Ankyrin repeats (3 copies)^746-832^E:1.5e-08	sigP:0.993744^^^	GO:0005515^molecular_function^protein binding
5825	TRINITY_DN6900_c0_g1	TRINITY_DN6900_c0_g1_i2	sp|Q5ZLC8|ANR52_CHICK^sp|Q5ZLC8|ANR52_CHICK^Q:2106-2951,H:616-894^26.2%ID^E:3.6e-11^.^.	TRINITY_DN6900_c0_g1_i2.p1	507-3320[+]	sp|Q9ET47|ESPN_MOUSE^sp|Q9ET47|ESPN_MOUSE^Q:235-554,H:9-324^27.2%ID^E:8.8e-11^.^.	PF12796.7^Ank_2^Ankyrin repeats (3 copies)^36-109^E:2.4e-07`PF12796.7^Ank_2^Ankyrin repeats (3 copies)^135-213^E:4.4e-06`PF13637.6^Ank_4^Ankyrin repeats (many copies)^160-211^E:2.7e-05`PF12796.7^Ank_2^Ankyrin repeats (3 copies)^170-248^E:1.5e-10`PF13857.6^Ank_5^Ankyrin repeats (many copies)^192-235^E:2.5e-07`PF00023.30^Ank^Ankyrin repeat^194-214^E:0.031`PF12796.7^Ank_2^Ankyrin repeats (3 copies)^260-317^E:1.2e-07`PF13637.6^Ank_4^Ankyrin repeats (many copies)^264-316^E:6.6e-05`PF12796.7^Ank_2^Ankyrin repeats (3 copies)^335-419^E:3.6e-07`PF13637.6^Ank_4^Ankyrin repeats (many copies)^470-521^E:4e-05`PF12796.7^Ank_2^Ankyrin repeats (3 copies)^498-557^E:3.2e-08`PF00023.30^Ank^Ankyrin repeat^501-522^E:0.024`PF12796.7^Ank_2^Ankyrin repeats (3 copies)^574-660^E:5.5e-08`PF12796.7^Ank_2^Ankyrin repeats (3 copies)^664-728^E:2.2e-09`PF12796.7^Ank_2^Ankyrin repeats (3 copies)^746-832^E:1.5e-08	sigP:0.993744^^^	GO:0005515^molecular_function^protein binding
5826	TRINITY_DN6940_c0_g1	TRINITY_DN6940_c0_g1_i1		TRINITY_DN6940_c0_g1_i1.p1	3-446[+]			sigP:0.621271^^^
5827	TRINITY_DN6940_c0_g1	TRINITY_DN6940_c0_g1_i2		TRINITY_DN6940_c0_g1_i2.p1	92-448[+]			sigP:0.998507^^^
5828	TRINITY_DN6928_c0_g2	TRINITY_DN6928_c0_g2_i5		TRINITY_DN6928_c0_g2_i5.p1	2-685[-]			sigP:0.979869^^^
5829	TRINITY_DN6928_c0_g2	TRINITY_DN6928_c0_g2_i6		TRINITY_DN6928_c0_g2_i6.p1	69-1007[+]			sigP:0.998805^^^
5830	TRINITY_DN6936_c0_g1	TRINITY_DN6936_c0_g1_i1		TRINITY_DN6936_c0_g1_i1.p1	3-1529[-]		PF04886.12^PT^PT repeat^171-205^E:1.2e-07`PF04886.12^PT^PT repeat^259-293^E:1.5e-06	sigP:0.006018^CS^pos:^Pr:
5831	TRINITY_DN6936_c0_g1	TRINITY_DN6936_c0_g1_i3		TRINITY_DN6936_c0_g1_i3.p1	3-1409[-]		PF04886.12^PT^PT repeat^44-77^E:5.6e-07`PF04886.12^PT^PT repeat^81-113^E:6e-07	sigP:0.006157^CS^pos:^Pr:
5832	TRINITY_DN6945_c0_g1	TRINITY_DN6945_c0_g1_i1	sp|Q9C923|NUG2_ARATH^sp|Q9C923|NUG2_ARATH^Q:85-837,H:17-254^43.4%ID^E:5.4e-49^.^.	TRINITY_DN6945_c0_g1_i1.p1	1-837[+]	sp|Q10LF7|NUG2_ORYSJ^sp|Q10LF7|NUG2_ORYSJ^Q:42-279,H:38-261^45.8%ID^E:8.3e-50^.^.	PF08153.12^NGP1NT^NGP1NT (NUC091) domain^55-187^E:3.1e-44	sigP:0.997412^^^
5833	TRINITY_DN6945_c0_g1	TRINITY_DN6945_c0_g1_i2	sp|Q9C923|NUG2_ARATH^sp|Q9C923|NUG2_ARATH^Q:85-798,H:17-241^42.9%ID^E:1e-44^.^.	TRINITY_DN6945_c0_g1_i2.p1	1-798[+]	sp|Q10LF7|NUG2_ORYSJ^sp|Q10LF7|NUG2_ORYSJ^Q:42-266,H:38-248^44.9%ID^E:1.3e-44^.^.	PF08153.12^NGP1NT^NGP1NT (NUC091) domain^55-187^E:2.7e-44	sigP:0.997412^^^
5834	TRINITY_DN6908_c0_g2	TRINITY_DN6908_c0_g2_i1		TRINITY_DN6908_c0_g2_i1.p1	168-3380[-]		PF13833.6^EF-hand_8^EF-hand domain pair^872-905^E:1.7e-05`PF13499.6^EF-hand_7^EF-hand domain pair^878-939^E:7.8e-10`PF13202.6^EF-hand_5^EF hand^882-902^E:0.0006`PF13833.6^EF-hand_8^EF-hand domain pair^906-940^E:0.025`PF13202.6^EF-hand_5^EF hand^916-939^E:0.16	sigP:0.998539^^^	GO:0005509^molecular_function^calcium ion binding
5835	TRINITY_DN6908_c0_g2	TRINITY_DN6908_c0_g2_i2		TRINITY_DN6908_c0_g2_i2.p1	168-2747[-]		PF13833.6^EF-hand_8^EF-hand domain pair^661-694^E:1.3e-05`PF13499.6^EF-hand_7^EF-hand domain pair^667-728^E:5.9e-10`PF13202.6^EF-hand_5^EF hand^671-691^E:0.00047`PF13833.6^EF-hand_8^EF-hand domain pair^695-729^E:0.019`PF13202.6^EF-hand_5^EF hand^705-728^E:0.13	sigP:0.999161^^^	GO:0005509^molecular_function^calcium ion binding
5836	TRINITY_DN6904_c0_g1	TRINITY_DN6904_c0_g1_i1		TRINITY_DN6904_c0_g1_i1.p1	2-538[+]			sigP:0.125546^CS^pos:^Pr:
5837	TRINITY_DN6969_c0_g1	TRINITY_DN6969_c0_g1_i2		TRINITY_DN6969_c0_g1_i2.p1	2-511[-]			sigP:0.999776^^^
5838	TRINITY_DN6955_c0_g1	TRINITY_DN6955_c0_g1_i1		TRINITY_DN6955_c0_g1_i1.p1	534-2363[-]		PF00076.22^RRM_1^RNA recognition motif. (a.k.a. RRM, RBD, or RNP domain)^32-102^E:6.8e-15`PF00076.22^RRM_1^RNA recognition motif. (a.k.a. RRM, RBD, or RNP domain)^140-182^E:2.6e-05	sigP:0.995102^^^	GO:0003676^molecular_function^nucleic acid binding
5839	TRINITY_DN6955_c0_g1	TRINITY_DN6955_c0_g1_i2		TRINITY_DN6955_c0_g1_i2.p1	1-1251[-]		PF00076.22^RRM_1^RNA recognition motif. (a.k.a. RRM, RBD, or RNP domain)^8-78^E:3.9e-15`PF00076.22^RRM_1^RNA recognition motif. (a.k.a. RRM, RBD, or RNP domain)^116-158^E:1.9e-05	sigP:0.976648^^^	GO:0003676^molecular_function^nucleic acid binding
5840	TRINITY_DN6955_c0_g1	TRINITY_DN6955_c0_g1_i3		TRINITY_DN6955_c0_g1_i3.p1	704-2533[-]		PF00076.22^RRM_1^RNA recognition motif. (a.k.a. RRM, RBD, or RNP domain)^32-102^E:6.8e-15`PF00076.22^RRM_1^RNA recognition motif. (a.k.a. RRM, RBD, or RNP domain)^140-182^E:2.6e-05	sigP:0.995102^^^	GO:0003676^molecular_function^nucleic acid binding
5841	TRINITY_DN6955_c0_g2	TRINITY_DN6955_c0_g2_i1		TRINITY_DN6955_c0_g2_i1.p1	3-3146[+]	sp|Q9LM25|HRD3A_ARATH^sp|Q9LM25|HRD3A_ARATH^Q:764-1032,H:172-436^31%ID^E:1.7e-26^.^.	PF13385.6^Laminin_G_3^Concanavalin A-like lectin/glucanases superfamily^193-364^E:8.3e-11`PF08238.12^Sel1^Sel1 repeat^833-864^E:0.00059`PF08238.12^Sel1^Sel1 repeat^875-908^E:0.0024`PF08238.12^Sel1^Sel1 repeat^912-941^E:6.7e-05`PF08238.12^Sel1^Sel1 repeat^949-979^E:0.0019`PF08238.12^Sel1^Sel1 repeat^990-1018^E:3.3	sigP:0.985615^^^
5842	TRINITY_DN6955_c0_g2	TRINITY_DN6955_c0_g2_i3		TRINITY_DN6955_c0_g2_i3.p1	3-3140[+]	sp|Q9LM25|HRD3A_ARATH^sp|Q9LM25|HRD3A_ARATH^Q:762-1030,H:172-436^31%ID^E:1.7e-26^.^.	PF13385.6^Laminin_G_3^Concanavalin A-like lectin/glucanases superfamily^193-365^E:2.1e-10`PF08238.12^Sel1^Sel1 repeat^831-862^E:0.00059`PF08238.12^Sel1^Sel1 repeat^873-906^E:0.0023`PF08238.12^Sel1^Sel1 repeat^910-939^E:6.6e-05`PF08238.12^Sel1^Sel1 repeat^947-977^E:0.0019`PF08238.12^Sel1^Sel1 repeat^988-1016^E:3.3	sigP:0.985615^^^
5843	TRINITY_DN6955_c0_g2	TRINITY_DN6955_c0_g2_i2		TRINITY_DN6955_c0_g2_i2.p1	1-411[+]			sigP:0.999343^^^
5844	TRINITY_DN6950_c1_g1	TRINITY_DN6950_c1_g1_i1		TRINITY_DN6950_c1_g1_i1.p1	2-535[-]			sigP:0.898285^^^
5845	TRINITY_DN6903_c0_g1	TRINITY_DN6903_c0_g1_i4	sp|P22543|VPS34_YEAST^sp|P22543|VPS34_YEAST^Q:740-2245,H:204-675^28.5%ID^E:5.2e-38^.^.	TRINITY_DN6903_c0_g1_i4.p1	29-2263[+]	sp|Q8NEB9|PK3C3_HUMAN^sp|Q8NEB9|PK3C3_HUMAN^Q:22-744,H:12-691^28.9%ID^E:1.1e-69^.^.	PF00792.24^PI3K_C2^Phosphoinositide 3-kinase C2^49-150^E:3.9e-15`PF00613.20^PI3Ka^Phosphoinositide 3-kinase family, accessory domain (PIK domain)^332-579^E:7.8e-44`PF00454.27^PI3_PI4_kinase^Phosphatidylinositol 3- and 4-kinase^684-742^E:3.9e-10	sigP:0.99877^^^
5846	TRINITY_DN6937_c0_g1	TRINITY_DN6937_c0_g1_i1		TRINITY_DN6937_c0_g1_i1.p1	2-427[-]			sigP:0.997404^^^
5847	TRINITY_DN6954_c0_g1	TRINITY_DN6954_c0_g1_i1	sp|Q54I98|SMT1_DICDI^sp|Q54I98|SMT1_DICDI^Q:253-1287,H:24-354^43.2%ID^E:1.3e-79^.^.	TRINITY_DN6954_c0_g1_i1.p1	43-1281[+]	sp|Q54I98|SMT1_DICDI^sp|Q54I98|SMT1_DICDI^Q:71-411,H:24-350^43.4%ID^E:2.5e-79^.^.	PF02353.20^CMAS^Mycolic acid cyclopropane synthetase^111-328^E:1e-13`PF13489.6^Methyltransf_23^Methyltransferase domain^161-322^E:5.5e-12`PF13847.6^Methyltransf_31^Methyltransferase domain^166-275^E:9.7e-13`PF08241.12^Methyltransf_11^Methyltransferase domain^171-271^E:6.6e-15`PF13649.6^Methyltransf_25^Methyltransferase domain^171-267^E:6e-12`PF08242.12^Methyltransf_12^Methyltransferase domain^171-269^E:1.1e-07`PF08498.10^Sterol_MT_C^Sterol methyltransferase C-terminal^348-411^E:3.8e-23	sigP:0.99949^^^	GO:0008168^molecular_function^methyltransferase activity`GO:0006694^biological_process^steroid biosynthetic process
5848	TRINITY_DN22173_c0_g1	TRINITY_DN22173_c0_g1_i1		TRINITY_DN22173_c0_g1_i1.p1	2-316[-]			sigP:0.989047^^^
5849	TRINITY_DN22185_c0_g1	TRINITY_DN22185_c0_g1_i1	sp|B7FSL4|LONM_PHATC^sp|B7FSL4|LONM_PHATC^Q:1163-3,H:353-733^56.3%ID^E:2.4e-124^.^.	TRINITY_DN22185_c0_g1_i1.p1	3-1163[-]	sp|B7FSL4|LONM_PHATC^sp|B7FSL4|LONM_PHATC^Q:1-387,H:353-733^56.3%ID^E:2.4e-124^.^.	PF08298.11^AAA_PrkA^PrkA AAA domain^46-103^E:4.5e-05`PF05496.12^RuvB_N^Holliday junction DNA helicase RuvB P-loop domain^49-109^E:0.0001`PF00004.29^AAA^ATPase family associated with various cellular activities (AAA)^79-217^E:8.2e-21`PF07724.14^AAA_2^AAA domain (Cdc48 subfamily)^79-204^E:3.6e-09`PF07728.14^AAA_5^AAA domain (dynein-related subfamily)^79-159^E:1.3e-06	sigP:0.998883^^^	GO:0009378^molecular_function^four-way junction helicase activity`GO:0006281^biological_process^DNA repair`GO:0006310^biological_process^DNA recombination`GO:0005524^molecular_function^ATP binding`GO:0016887^molecular_function^ATPase activity
5850	TRINITY_DN22185_c0_g1	TRINITY_DN22185_c0_g1_i2	sp|B7FSL4|LONM_PHATC^sp|B7FSL4|LONM_PHATC^Q:1832-3,H:132-733^51%ID^E:1e-169^.^.	TRINITY_DN22185_c0_g1_i2.p1	3-1847[-]	sp|B7FSL4|LONM_PHATC^sp|B7FSL4|LONM_PHATC^Q:6-615,H:132-733^51%ID^E:1e-169^.^.	PF02190.16^LON_substr_bdg^ATP-dependent protease La (LON) substrate-binding domain^11-151^E:1.3e-17`PF08298.11^AAA_PrkA^PrkA AAA domain^274-331^E:8.6e-05`PF05496.12^RuvB_N^Holliday junction DNA helicase RuvB P-loop domain^277-336^E:0.0002`PF00004.29^AAA^ATPase family associated with various cellular activities (AAA)^307-445^E:2e-20`PF07724.14^AAA_2^AAA domain (Cdc48 subfamily)^307-432^E:8.9e-09`PF07728.14^AAA_5^AAA domain (dynein-related subfamily)^307-387^E:3e-06	sigP:0.999636^^^	GO:0009378^molecular_function^four-way junction helicase activity`GO:0006281^biological_process^DNA repair`GO:0006310^biological_process^DNA recombination`GO:0005524^molecular_function^ATP binding`GO:0016887^molecular_function^ATPase activity
5851	TRINITY_DN1829_c0_g2	TRINITY_DN1829_c0_g2_i1		TRINITY_DN1829_c0_g2_i1.p1	1-753[-]		PF13883.6^Pyrid_oxidase_2^Pyridoxamine 5'-phosphate oxidase^151-251^E:1.5e-25	sigP:0.997845^^^
5852	TRINITY_DN1829_c0_g2	TRINITY_DN1829_c0_g2_i3	sp|Q8BGC9|CREG2_MOUSE^sp|Q8BGC9|CREG2_MOUSE^Q:2216-1722,H:116-283^39.9%ID^E:2.2e-27^.^.	TRINITY_DN1829_c0_g2_i3.p2	251-1054[+]	sp|P54168|YPGQ_BACSU^sp|P54168|YPGQ_BACSU^Q:17-265,H:2-199^29.2%ID^E:2.4e-14^.^.	PF01966.22^HD^HD domain^44-174^E:0.00021	sigP:0.997185^^^
5853	TRINITY_DN1829_c0_g2	TRINITY_DN1829_c0_g2_i3	sp|Q8BGC9|CREG2_MOUSE^sp|Q8BGC9|CREG2_MOUSE^Q:2216-1722,H:116-283^39.9%ID^E:2.2e-27^.^.	TRINITY_DN1829_c0_g2_i3.p1	1647-2696[-]	sp|Q8BGC9|CREG2_MOUSE^sp|Q8BGC9|CREG2_MOUSE^Q:137-332,H:91-288^38.5%ID^E:3.3e-27^.^.	PF13883.6^Pyrid_oxidase_2^Pyridoxamine 5'-phosphate oxidase^161-323^E:5.1e-46	sigP:0.999221^^^
5854	TRINITY_DN1829_c0_g2	TRINITY_DN1829_c0_g2_i3	sp|Q8BGC9|CREG2_MOUSE^sp|Q8BGC9|CREG2_MOUSE^Q:2216-1722,H:116-283^39.9%ID^E:2.2e-27^.^.	TRINITY_DN1829_c0_g2_i3.p3	3436-4239[-]	sp|P54168|YPGQ_BACSU^sp|P54168|YPGQ_BACSU^Q:17-265,H:2-199^29.2%ID^E:2.4e-14^.^.	PF01966.22^HD^HD domain^44-174^E:0.00021	sigP:0.997185^^^
5855	TRINITY_DN1829_c0_g2	TRINITY_DN1829_c0_g2_i5		TRINITY_DN1829_c0_g2_i5.p9	2327-2704[+]		PF13883.6^Pyrid_oxidase_2^Pyridoxamine 5'-phosphate oxidase^60-123^E:4.2e-16	sigP:0.980357^^^
5856	TRINITY_DN1829_c0_g2	TRINITY_DN1829_c0_g2_i5		TRINITY_DN1829_c0_g2_i5.p3	4197-5000[-]	sp|P54168|YPGQ_BACSU^sp|P54168|YPGQ_BACSU^Q:17-265,H:2-199^29.2%ID^E:2.4e-14^.^.	PF01966.22^HD^HD domain^44-174^E:0.00021	sigP:0.997185^^^
5857	TRINITY_DN1829_c0_g2	TRINITY_DN1829_c0_g2_i5		TRINITY_DN1829_c0_g2_i5.p2	251-1054[+]	sp|P54168|YPGQ_BACSU^sp|P54168|YPGQ_BACSU^Q:17-265,H:2-199^29.2%ID^E:2.4e-14^.^.	PF01966.22^HD^HD domain^44-174^E:0.00021	sigP:0.997185^^^
5858	TRINITY_DN1829_c0_g2	TRINITY_DN1829_c0_g2_i5		TRINITY_DN1829_c0_g2_i5.p7	2942-3457[-]			sigP:0.99864^^^
5859	TRINITY_DN1829_c0_g2	TRINITY_DN1829_c0_g2_i5		TRINITY_DN1829_c0_g2_i5.p1	1226-2272[-]			sigP:0.998595^^^
5860	TRINITY_DN1829_c0_g2	TRINITY_DN1829_c0_g2_i4	sp|Q8BGC9|CREG2_MOUSE^sp|Q8BGC9|CREG2_MOUSE^Q:2075-1722,H:165-283^40.3%ID^E:1.9e-16^.^.	TRINITY_DN1829_c0_g2_i4.p2	4003-4806[-]	sp|P54168|YPGQ_BACSU^sp|P54168|YPGQ_BACSU^Q:17-265,H:2-199^29.2%ID^E:2.4e-14^.^.	PF01966.22^HD^HD domain^44-174^E:0.00021	sigP:0.997185^^^
5861	TRINITY_DN1829_c0_g2	TRINITY_DN1829_c0_g2_i4	sp|Q8BGC9|CREG2_MOUSE^sp|Q8BGC9|CREG2_MOUSE^Q:2075-1722,H:165-283^40.3%ID^E:1.9e-16^.^.	TRINITY_DN1829_c0_g2_i4.p9	2832-3263[-]			sigP:0.999221^^^
5862	TRINITY_DN1829_c0_g2	TRINITY_DN1829_c0_g2_i4	sp|Q8BGC9|CREG2_MOUSE^sp|Q8BGC9|CREG2_MOUSE^Q:2075-1722,H:165-283^40.3%ID^E:1.9e-16^.^.	TRINITY_DN1829_c0_g2_i4.p1	251-1054[+]	sp|P54168|YPGQ_BACSU^sp|P54168|YPGQ_BACSU^Q:17-265,H:2-199^29.2%ID^E:2.4e-14^.^.	PF01966.22^HD^HD domain^44-174^E:0.00021	sigP:0.997185^^^
5863	TRINITY_DN1829_c0_g2	TRINITY_DN1829_c0_g2_i4	sp|Q8BGC9|CREG2_MOUSE^sp|Q8BGC9|CREG2_MOUSE^Q:2075-1722,H:165-283^40.3%ID^E:1.9e-16^.^.	TRINITY_DN1829_c0_g2_i4.p5	1647-2231[-]	sp|Q8BGC9|CREG2_MOUSE^sp|Q8BGC9|CREG2_MOUSE^Q:53-177,H:165-288^40.5%ID^E:5e-17^.^.	PF13883.6^Pyrid_oxidase_2^Pyridoxamine 5'-phosphate oxidase^49-168^E:5e-30	sigP:0.996963^^^
5864	TRINITY_DN1877_c0_g1	TRINITY_DN1877_c0_g1_i4	sp|Q68EH8|FAD1_DANRE^sp|Q68EH8|FAD1_DANRE^Q:1430-2104,H:283-497^35.2%ID^E:3.2e-34^.^.	TRINITY_DN1877_c0_g1_i4.p2	1397-3052[+]	sp|Q68EH8|FAD1_DANRE^sp|Q68EH8|FAD1_DANRE^Q:12-236,H:283-497^37.8%ID^E:2.6e-39^.^.	PF01507.19^PAPS_reduct^Phosphoadenosine phosphosulfate reductase family^38-118^E:7.4e-05`PF01507.19^PAPS_reduct^Phosphoadenosine phosphosulfate reductase family^124-208^E:1.8e-19`PF00994.24^MoCF_biosynth^Probable molybdopterin binding domain^254-412^E:8.4e-29	sigP:0.998044^^^	GO:0003824^molecular_function^catalytic activity
5865	TRINITY_DN1877_c0_g1	TRINITY_DN1877_c0_g1_i4	sp|Q68EH8|FAD1_DANRE^sp|Q68EH8|FAD1_DANRE^Q:1430-2104,H:283-497^35.2%ID^E:3.2e-34^.^.	TRINITY_DN1877_c0_g1_i4.p8	279-716[+]			sigP:0.962676^^^
5866	TRINITY_DN1877_c0_g1	TRINITY_DN1877_c0_g1_i6	sp|O74841|FAD1_SCHPO^sp|O74841|FAD1_SCHPO^Q:1945-2424,H:81-241^42.2%ID^E:6.1e-31^.^.	TRINITY_DN1877_c0_g1_i6.p1	1798-3363[+]	sp|Q68EH8|FAD1_DANRE^sp|Q68EH8|FAD1_DANRE^Q:212-471,H:8-262^37.3%ID^E:3.9e-32^.^.	PF01507.19^PAPS_reduct^Phosphoadenosine phosphosulfate reductase family^94-178^E:1.7e-19`PF00994.24^MoCF_biosynth^Probable molybdopterin binding domain^224-382^E:7.5e-29	sigP:0.889682^^^	GO:0003824^molecular_function^catalytic activity
5867	TRINITY_DN1877_c0_g1	TRINITY_DN1877_c0_g1_i6	sp|O74841|FAD1_SCHPO^sp|O74841|FAD1_SCHPO^Q:1945-2424,H:81-241^42.2%ID^E:6.1e-31^.^.	TRINITY_DN1877_c0_g1_i6.p15	1342-1641[+]			sigP:0.999037^^^
5868	TRINITY_DN1877_c0_g1	TRINITY_DN1877_c0_g1_i6	sp|O74841|FAD1_SCHPO^sp|O74841|FAD1_SCHPO^Q:1945-2424,H:81-241^42.2%ID^E:6.1e-31^.^.	TRINITY_DN1877_c0_g1_i6.p2	2-1330[-]	sp|Q9USH8|GLU2B_SCHPO^sp|Q9USH8|GLU2B_SCHPO^Q:65-267,H:11-191^38.9%ID^E:6.4e-28^.^.	PF12999.7^PRKCSH-like^Glucosidase II beta subunit-like^68-234^E:4.4e-47	sigP:0.99737^^^
5869	TRINITY_DN1877_c0_g1	TRINITY_DN1877_c0_g1_i7	sp|Q68EH8|FAD1_DANRE^sp|Q68EH8|FAD1_DANRE^Q:1430-2104,H:283-497^35.2%ID^E:3.3e-34^.^.	TRINITY_DN1877_c0_g1_i7.p1	2-1708[-]	sp|Q9USH8|GLU2B_SCHPO^sp|Q9USH8|GLU2B_SCHPO^Q:191-393,H:11-191^38.9%ID^E:8.2e-28^.^.	PF12999.7^PRKCSH-like^Glucosidase II beta subunit-like^194-360^E:7.4e-47	sigP:0.997881^^^
5870	TRINITY_DN1877_c0_g1	TRINITY_DN1877_c0_g1_i7	sp|Q68EH8|FAD1_DANRE^sp|Q68EH8|FAD1_DANRE^Q:1430-2104,H:283-497^35.2%ID^E:3.3e-34^.^.	TRINITY_DN1877_c0_g1_i7.p2	1926-3212[+]	sp|Q68EH8|FAD1_DANRE^sp|Q68EH8|FAD1_DANRE^Q:128-378,H:17-262^37.8%ID^E:7.1e-32^.^.	PF00994.24^MoCF_biosynth^Probable molybdopterin binding domain^131-289^E:5e-29	sigP:0.996858^^^
5871	TRINITY_DN1877_c0_g1	TRINITY_DN1877_c0_g1_i2	sp|Q68EH8|FAD1_DANRE^sp|Q68EH8|FAD1_DANRE^Q:1430-2104,H:283-497^35.2%ID^E:2.6e-34^.^.	TRINITY_DN1877_c0_g1_i2.p10	2334-2648[-]			sigP:0.998518^^^
5872	TRINITY_DN1877_c0_g1	TRINITY_DN1877_c0_g1_i2	sp|Q68EH8|FAD1_DANRE^sp|Q68EH8|FAD1_DANRE^Q:1430-2104,H:283-497^35.2%ID^E:2.6e-34^.^.	TRINITY_DN1877_c0_g1_i2.p1	2-1708[-]	sp|Q9USH8|GLU2B_SCHPO^sp|Q9USH8|GLU2B_SCHPO^Q:191-393,H:11-191^38.9%ID^E:8.2e-28^.^.	PF12999.7^PRKCSH-like^Glucosidase II beta subunit-like^194-360^E:7.4e-47	sigP:0.997881^^^
5873	TRINITY_DN1877_c0_g1	TRINITY_DN1877_c0_g1_i3	sp|Q6ING7|FLAD1_XENLA^sp|Q6ING7|FLAD1_XENLA^Q:225-731,H:16-184^32.9%ID^E:2.5e-21^.^.	TRINITY_DN1877_c0_g1_i3.p1	3-908[+]	sp|Q8NFF5|FAD1_HUMAN^sp|Q8NFF5|FAD1_HUMAN^Q:56-246,H:93-278^38.9%ID^E:9.7e-28^.^.	PF00994.24^MoCF_biosynth^Probable molybdopterin binding domain^78-236^E:2.1e-29	sigP:0.995744^^^
5874	TRINITY_DN1877_c0_g1	TRINITY_DN1877_c0_g1_i8	sp|Q68EH8|FAD1_DANRE^sp|Q68EH8|FAD1_DANRE^Q:1430-2002,H:283-459^35.4%ID^E:2e-29^.^.	TRINITY_DN1877_c0_g1_i8.p1	2-1708[-]	sp|Q9USH8|GLU2B_SCHPO^sp|Q9USH8|GLU2B_SCHPO^Q:191-393,H:11-191^38.9%ID^E:8.2e-28^.^.	PF12999.7^PRKCSH-like^Glucosidase II beta subunit-like^194-360^E:7.4e-47	sigP:0.997881^^^
5875	TRINITY_DN1877_c0_g1	TRINITY_DN1877_c0_g1_i9	sp|Q68EH8|FAD1_DANRE^sp|Q68EH8|FAD1_DANRE^Q:1561-2235,H:283-497^35.2%ID^E:3.3e-34^.^.	TRINITY_DN1877_c0_g1_i9.p1	1528-3183[+]	sp|Q68EH8|FAD1_DANRE^sp|Q68EH8|FAD1_DANRE^Q:12-236,H:283-497^37.8%ID^E:2.6e-39^.^.	PF01507.19^PAPS_reduct^Phosphoadenosine phosphosulfate reductase family^38-118^E:7.4e-05`PF01507.19^PAPS_reduct^Phosphoadenosine phosphosulfate reductase family^124-208^E:1.8e-19`PF00994.24^MoCF_biosynth^Probable molybdopterin binding domain^254-412^E:8.4e-29	sigP:0.998044^^^	GO:0003824^molecular_function^catalytic activity
5876	TRINITY_DN1877_c0_g1	TRINITY_DN1877_c0_g1_i9	sp|Q68EH8|FAD1_DANRE^sp|Q68EH8|FAD1_DANRE^Q:1561-2235,H:283-497^35.2%ID^E:3.3e-34^.^.	TRINITY_DN1877_c0_g1_i9.p3	2-868[-]		PF12999.7^PRKCSH-like^Glucosidase II beta subunit-like^2-80^E:1.8e-14	sigP:0.999319^^^
5877	TRINITY_DN1802_c0_g1	TRINITY_DN1802_c0_g1_i5	sp|Q8VCI0|PLBL1_MOUSE^sp|Q8VCI0|PLBL1_MOUSE^Q:110-343,H:329-406^47.4%ID^E:2.1e-15^.^.	TRINITY_DN1802_c0_g1_i5.p1	2-352[-]			sigP:0.998297^^^
5878	TRINITY_DN1802_c0_g1	TRINITY_DN1802_c0_g1_i6		TRINITY_DN1802_c0_g1_i6.p1	1375-2004[+]			sigP:0.997021^^^
5879	TRINITY_DN1802_c0_g1	TRINITY_DN1802_c0_g1_i6		TRINITY_DN1802_c0_g1_i6.p2	3-611[+]		PF04916.13^Phospholip_B^Phospholipase B^60-174^E:9.9e-37	sigP:0.999133^^^
5880	TRINITY_DN1802_c0_g1	TRINITY_DN1802_c0_g1_i1		TRINITY_DN1802_c0_g1_i1.p2	1466-1954[+]			sigP:0.997021^^^
5881	TRINITY_DN1802_c0_g1	TRINITY_DN1802_c0_g1_i1		TRINITY_DN1802_c0_g1_i1.p3	3-446[-]			sigP:0.998427^^^
5882	TRINITY_DN1802_c0_g1	TRINITY_DN1802_c0_g1_i2	sp|Q8VCI0|PLBL1_MOUSE^sp|Q8VCI0|PLBL1_MOUSE^Q:1179-1937,H:222-464^45.8%ID^E:4e-59^.^.	TRINITY_DN1802_c0_g1_i2.p2	4579-5526[+]		PF00089.26^Trypsin^Trypsin^39-285^E:4.7e-29	sigP:0.006164^CS^pos:^Pr:	GO:0004252^molecular_function^serine-type endopeptidase activity`GO:0006508^biological_process^proteolysis
5883	TRINITY_DN1802_c0_g1	TRINITY_DN1802_c0_g1_i2	sp|Q8VCI0|PLBL1_MOUSE^sp|Q8VCI0|PLBL1_MOUSE^Q:1179-1937,H:222-464^45.8%ID^E:4e-59^.^.	TRINITY_DN1802_c0_g1_i2.p11	4122-4445[-]			sigP:0.992157^^^
5884	TRINITY_DN1802_c0_g1	TRINITY_DN1802_c0_g1_i2	sp|Q8VCI0|PLBL1_MOUSE^sp|Q8VCI0|PLBL1_MOUSE^Q:1179-1937,H:222-464^45.8%ID^E:4e-59^.^.	TRINITY_DN1802_c0_g1_i2.p3	3278-3985[+]			sigP:0.997021^^^
5885	TRINITY_DN1802_c0_g1	TRINITY_DN1802_c0_g1_i2	sp|Q8VCI0|PLBL1_MOUSE^sp|Q8VCI0|PLBL1_MOUSE^Q:1179-1937,H:222-464^45.8%ID^E:4e-59^.^.	TRINITY_DN1802_c0_g1_i2.p1	390-2261[+]	sp|Q550U9|PLBLA_DICDI^sp|Q550U9|PLBLA_DICDI^Q:54-516,H:44-462^31.7%ID^E:4.1e-65^.^.	PF04916.13^Phospholip_B^Phospholipase B^56-518^E:5.8e-123	sigP:0.003445^CS^pos:^Pr:
5886	TRINITY_DN1802_c0_g1	TRINITY_DN1802_c0_g1_i3		TRINITY_DN1802_c0_g1_i3.p1	227-778[-]			sigP:0.996223^^^
5887	TRINITY_DN1802_c0_g1	TRINITY_DN1802_c0_g1_i8	sp|Q5U2V4|PLBL1_RAT^sp|Q5U2V4|PLBL1_RAT^Q:1179-2126,H:222-524^44.9%ID^E:8.9e-75^.^.	TRINITY_DN1802_c0_g1_i8.p3	3361-4068[+]			sigP:0.997021^^^
5888	TRINITY_DN1802_c0_g1	TRINITY_DN1802_c0_g1_i8	sp|Q5U2V4|PLBL1_RAT^sp|Q5U2V4|PLBL1_RAT^Q:1179-2126,H:222-524^44.9%ID^E:8.9e-75^.^.	TRINITY_DN1802_c0_g1_i8.p12	4205-4528[-]			sigP:0.992157^^^
5889	TRINITY_DN1802_c0_g1	TRINITY_DN1802_c0_g1_i8	sp|Q5U2V4|PLBL1_RAT^sp|Q5U2V4|PLBL1_RAT^Q:1179-2126,H:222-524^44.9%ID^E:8.9e-75^.^.	TRINITY_DN1802_c0_g1_i8.p2	4662-5609[+]		PF00089.26^Trypsin^Trypsin^39-285^E:4.7e-29	sigP:0.006164^CS^pos:^Pr:	GO:0004252^molecular_function^serine-type endopeptidase activity`GO:0006508^biological_process^proteolysis
5890	TRINITY_DN1802_c0_g1	TRINITY_DN1802_c0_g1_i8	sp|Q5U2V4|PLBL1_RAT^sp|Q5U2V4|PLBL1_RAT^Q:1179-2126,H:222-524^44.9%ID^E:8.9e-75^.^.	TRINITY_DN1802_c0_g1_i8.p1	390-2597[+]	sp|Q8VCI0|PLBL1_MOUSE^sp|Q8VCI0|PLBL1_MOUSE^Q:254-579,H:212-524^46%ID^E:1.4e-80^.^.	PF04916.13^Phospholip_B^Phospholipase B^56-588^E:1.4e-148	sigP:0.003445^CS^pos:^Pr:
5891	TRINITY_DN1802_c0_g1	TRINITY_DN1802_c0_g1_i9		TRINITY_DN1802_c0_g1_i9.p1	3-482[+]			sigP:0.967785^^^
5892	TRINITY_DN1802_c0_g1	TRINITY_DN1802_c0_g1_i16	sp|Q8VCI0|PLBL1_MOUSE^sp|Q8VCI0|PLBL1_MOUSE^Q:1179-2195,H:222-545^44.5%ID^E:2e-78^.^.	TRINITY_DN1802_c0_g1_i16.p2	4438-5457[+]		PF00089.26^Trypsin^Trypsin^50-268^E:7e-23	sigP:0.032923^CS^pos:^Pr:	GO:0004252^molecular_function^serine-type endopeptidase activity`GO:0006508^biological_process^proteolysis
5893	TRINITY_DN1802_c0_g1	TRINITY_DN1802_c0_g1_i16	sp|Q8VCI0|PLBL1_MOUSE^sp|Q8VCI0|PLBL1_MOUSE^Q:1179-2195,H:222-545^44.5%ID^E:2e-78^.^.	TRINITY_DN1802_c0_g1_i16.p1	390-2273[+]	sp|Q8VCI0|PLBL1_MOUSE^sp|Q8VCI0|PLBL1_MOUSE^Q:254-605,H:212-548^45.5%ID^E:2.1e-85^.^.	PF04916.13^Phospholip_B^Phospholipase B^56-599^E:3.3e-153	sigP:0.003445^CS^pos:^Pr:
5894	TRINITY_DN1802_c0_g1	TRINITY_DN1802_c0_g1_i16	sp|Q8VCI0|PLBL1_MOUSE^sp|Q8VCI0|PLBL1_MOUSE^Q:1179-2195,H:222-545^44.5%ID^E:2e-78^.^.	TRINITY_DN1802_c0_g1_i16.p9	3881-4204[-]			sigP:0.992157^^^
5895	TRINITY_DN1802_c0_g1	TRINITY_DN1802_c0_g1_i16	sp|Q8VCI0|PLBL1_MOUSE^sp|Q8VCI0|PLBL1_MOUSE^Q:1179-2195,H:222-545^44.5%ID^E:2e-78^.^.	TRINITY_DN1802_c0_g1_i16.p3	3037-3744[+]			sigP:0.997021^^^
5896	TRINITY_DN1802_c0_g1	TRINITY_DN1802_c0_g1_i17	sp|Q55BJ6|PLBLB_DICDI^sp|Q55BJ6|PLBLB_DICDI^Q:495-1769,H:54-433^29.8%ID^E:4.1e-51^.^.	TRINITY_DN1802_c0_g1_i17.p15	4959-5282[-]			sigP:0.992157^^^
5897	TRINITY_DN1802_c0_g1	TRINITY_DN1802_c0_g1_i17	sp|Q55BJ6|PLBLB_DICDI^sp|Q55BJ6|PLBLB_DICDI^Q:495-1769,H:54-433^29.8%ID^E:4.1e-51^.^.	TRINITY_DN1802_c0_g1_i17.p4	4115-4822[+]			sigP:0.997021^^^
5898	TRINITY_DN1802_c0_g1	TRINITY_DN1802_c0_g1_i17	sp|Q55BJ6|PLBLB_DICDI^sp|Q55BJ6|PLBLB_DICDI^Q:495-1769,H:54-433^29.8%ID^E:4.1e-51^.^.	TRINITY_DN1802_c0_g1_i17.p7	2809-3351[+]			sigP:0.992412^^^
5899	TRINITY_DN1802_c0_g1	TRINITY_DN1802_c0_g1_i17	sp|Q55BJ6|PLBLB_DICDI^sp|Q55BJ6|PLBLB_DICDI^Q:495-1769,H:54-433^29.8%ID^E:4.1e-51^.^.	TRINITY_DN1802_c0_g1_i17.p1	390-1850[+]	sp|Q55BJ6|PLBLB_DICDI^sp|Q55BJ6|PLBLB_DICDI^Q:36-460,H:54-433^32.2%ID^E:8.5e-58^.^.	PF04916.13^Phospholip_B^Phospholipase B^56-472^E:4.6e-110	sigP:0.003445^CS^pos:^Pr:
5900	TRINITY_DN1802_c0_g1	TRINITY_DN1802_c0_g1_i17	sp|Q55BJ6|PLBLB_DICDI^sp|Q55BJ6|PLBLB_DICDI^Q:495-1769,H:54-433^29.8%ID^E:4.1e-51^.^.	TRINITY_DN1802_c0_g1_i17.p2	5416-6402[+]		PF00089.26^Trypsin^Trypsin^39-257^E:6.4e-23	sigP:0.006164^CS^pos:^Pr:	GO:0004252^molecular_function^serine-type endopeptidase activity`GO:0006508^biological_process^proteolysis
5901	TRINITY_DN1802_c0_g1	TRINITY_DN1802_c0_g1_i17	sp|Q55BJ6|PLBLB_DICDI^sp|Q55BJ6|PLBLB_DICDI^Q:495-1769,H:54-433^29.8%ID^E:4.1e-51^.^.	TRINITY_DN1802_c0_g1_i17.p10	2361-2771[-]			sigP:0.998427^^^
5902	TRINITY_DN1802_c0_g1	TRINITY_DN1802_c0_g1_i14	sp|Q55BJ6|PLBLB_DICDI^sp|Q55BJ6|PLBLB_DICDI^Q:495-1736,H:54-422^29.4%ID^E:2e-48^.^.	TRINITY_DN1802_c0_g1_i14.p1	390-1844[+]	sp|Q55BJ6|PLBLB_DICDI^sp|Q55BJ6|PLBLB_DICDI^Q:36-449,H:54-422^31.8%ID^E:8.8e-55^.^.	PF04916.13^Phospholip_B^Phospholipase B^56-453^E:4e-105	sigP:0.003445^CS^pos:^Pr:
5903	TRINITY_DN1802_c0_g1	TRINITY_DN1802_c0_g1_i15	sp|Q8VCI0|PLBL1_MOUSE^sp|Q8VCI0|PLBL1_MOUSE^Q:1179-2195,H:222-545^44.5%ID^E:1.8e-78^.^.	TRINITY_DN1802_c0_g1_i15.p11	3881-4204[-]			sigP:0.992157^^^
5904	TRINITY_DN1802_c0_g1	TRINITY_DN1802_c0_g1_i15	sp|Q8VCI0|PLBL1_MOUSE^sp|Q8VCI0|PLBL1_MOUSE^Q:1179-2195,H:222-545^44.5%ID^E:1.8e-78^.^.	TRINITY_DN1802_c0_g1_i15.p1	390-2273[+]	sp|Q8VCI0|PLBL1_MOUSE^sp|Q8VCI0|PLBL1_MOUSE^Q:254-605,H:212-548^45.5%ID^E:2.1e-85^.^.	PF04916.13^Phospholip_B^Phospholipase B^56-599^E:3.3e-153	sigP:0.003445^CS^pos:^Pr:
5905	TRINITY_DN1802_c0_g1	TRINITY_DN1802_c0_g1_i15	sp|Q8VCI0|PLBL1_MOUSE^sp|Q8VCI0|PLBL1_MOUSE^Q:1179-2195,H:222-545^44.5%ID^E:1.8e-78^.^.	TRINITY_DN1802_c0_g1_i15.p3	4338-5141[+]		PF00089.26^Trypsin^Trypsin^39-235^E:1.2e-16	sigP:0.006164^CS^pos:^Pr:	GO:0004252^molecular_function^serine-type endopeptidase activity`GO:0006508^biological_process^proteolysis
5906	TRINITY_DN1802_c0_g1	TRINITY_DN1802_c0_g1_i15	sp|Q8VCI0|PLBL1_MOUSE^sp|Q8VCI0|PLBL1_MOUSE^Q:1179-2195,H:222-545^44.5%ID^E:1.8e-78^.^.	TRINITY_DN1802_c0_g1_i15.p4	3037-3744[+]			sigP:0.997021^^^
5907	TRINITY_DN1802_c0_g1	TRINITY_DN1802_c0_g1_i12		TRINITY_DN1802_c0_g1_i12.p1	390-1250[+]		PF04916.13^Phospholip_B^Phospholipase B^56-190^E:5e-23	sigP:0.003445^CS^pos:^Pr:
5908	TRINITY_DN1802_c0_g1	TRINITY_DN1802_c0_g1_i13	sp|Q8VCI0|PLBL1_MOUSE^sp|Q8VCI0|PLBL1_MOUSE^Q:1179-2195,H:222-545^44.5%ID^E:1.7e-78^.^.	TRINITY_DN1802_c0_g1_i13.p5	4446-4790[-]			sigP:0.994899^^^
5909	TRINITY_DN1802_c0_g1	TRINITY_DN1802_c0_g1_i13	sp|Q8VCI0|PLBL1_MOUSE^sp|Q8VCI0|PLBL1_MOUSE^Q:1179-2195,H:222-545^44.5%ID^E:1.7e-78^.^.	TRINITY_DN1802_c0_g1_i13.p2	3037-3744[+]			sigP:0.997021^^^
5910	TRINITY_DN1802_c0_g1	TRINITY_DN1802_c0_g1_i13	sp|Q8VCI0|PLBL1_MOUSE^sp|Q8VCI0|PLBL1_MOUSE^Q:1179-2195,H:222-545^44.5%ID^E:1.7e-78^.^.	TRINITY_DN1802_c0_g1_i13.p1	390-2273[+]	sp|Q8VCI0|PLBL1_MOUSE^sp|Q8VCI0|PLBL1_MOUSE^Q:254-605,H:212-548^45.5%ID^E:2.1e-85^.^.	PF04916.13^Phospholip_B^Phospholipase B^56-599^E:3.3e-153	sigP:0.003445^CS^pos:^Pr:
5911	TRINITY_DN1802_c0_g1	TRINITY_DN1802_c0_g1_i13	sp|Q8VCI0|PLBL1_MOUSE^sp|Q8VCI0|PLBL1_MOUSE^Q:1179-2195,H:222-545^44.5%ID^E:1.7e-78^.^.	TRINITY_DN1802_c0_g1_i13.p9	3881-4204[-]			sigP:0.992157^^^
5912	TRINITY_DN1802_c0_g1	TRINITY_DN1802_c0_g1_i10	sp|Q5U2V4|PLBL1_RAT^sp|Q5U2V4|PLBL1_RAT^Q:1179-2126,H:222-524^44.9%ID^E:7.1e-75^.^.	TRINITY_DN1802_c0_g1_i10.p9	4205-4528[-]			sigP:0.992157^^^
5913	TRINITY_DN1802_c0_g1	TRINITY_DN1802_c0_g1_i10	sp|Q5U2V4|PLBL1_RAT^sp|Q5U2V4|PLBL1_RAT^Q:1179-2126,H:222-524^44.9%ID^E:7.1e-75^.^.	TRINITY_DN1802_c0_g1_i10.p2	3361-4068[+]			sigP:0.997021^^^
5914	TRINITY_DN1802_c0_g1	TRINITY_DN1802_c0_g1_i10	sp|Q5U2V4|PLBL1_RAT^sp|Q5U2V4|PLBL1_RAT^Q:1179-2126,H:222-524^44.9%ID^E:7.1e-75^.^.	TRINITY_DN1802_c0_g1_i10.p7	4770-5117[-]			sigP:0.997264^^^
5915	TRINITY_DN1802_c0_g1	TRINITY_DN1802_c0_g1_i10	sp|Q5U2V4|PLBL1_RAT^sp|Q5U2V4|PLBL1_RAT^Q:1179-2126,H:222-524^44.9%ID^E:7.1e-75^.^.	TRINITY_DN1802_c0_g1_i10.p1	390-2597[+]	sp|Q8VCI0|PLBL1_MOUSE^sp|Q8VCI0|PLBL1_MOUSE^Q:254-579,H:212-524^46%ID^E:1.4e-80^.^.	PF04916.13^Phospholip_B^Phospholipase B^56-588^E:1.4e-148	sigP:0.003445^CS^pos:^Pr:
5916	TRINITY_DN1825_c0_g6	TRINITY_DN1825_c0_g6_i1	sp|Q0WUR5|FAB1A_ARATH^sp|Q0WUR5|FAB1A_ARATH^Q:126-407,H:481-574^61.7%ID^E:4.3e-25^.^.	TRINITY_DN1825_c0_g6_i1.p1	66-506[+]	sp|Q0WUR5|FAB1A_ARATH^sp|Q0WUR5|FAB1A_ARATH^Q:21-127,H:481-587^56.1%ID^E:1.4e-24^.^.	PF00118.24^Cpn60_TCP1^TCP-1/cpn60 chaperonin family^23-120^E:8.7e-16	sigP:0.997559^^^	GO:0005524^molecular_function^ATP binding
5917	TRINITY_DN1825_c0_g2	TRINITY_DN1825_c0_g2_i1	sp|Q98SH2|AT2B1_CHICK^sp|Q98SH2|AT2B1_CHICK^Q:692-1831,H:28-463^35.8%ID^E:7e-56^.^.	TRINITY_DN1825_c0_g2_i1.p1	296-1888[+]	sp|Q98SH2|AT2B1_CHICK^sp|Q98SH2|AT2B1_CHICK^Q:133-512,H:28-463^41.1%ID^E:8.6e-72^.^.	PF00690.26^Cation_ATPase_N^Cation transporter/ATPase, N-terminus^157-223^E:8.6e-13`PF00122.20^E1-E2_ATPase^E1-E2 ATPase^278-485^E:1.8e-34	sigP:0.999178^^^
5918	TRINITY_DN1825_c0_g2	TRINITY_DN1825_c0_g2_i2	sp|Q98SH2|AT2B1_CHICK^sp|Q98SH2|AT2B1_CHICK^Q:692-1876,H:28-478^35.9%ID^E:9.6e-60^.^.	TRINITY_DN1825_c0_g2_i2.p1	296-2017[+]	sp|Q98SH2|AT2B1_CHICK^sp|Q98SH2|AT2B1_CHICK^Q:133-527,H:28-478^41%ID^E:1.4e-75^.^.	PF00690.26^Cation_ATPase_N^Cation transporter/ATPase, N-terminus^157-223^E:9.6e-13`PF00122.20^E1-E2_ATPase^E1-E2 ATPase^278-485^E:2.1e-34	sigP:0.999178^^^
5919	TRINITY_DN1825_c0_g3	TRINITY_DN1825_c0_g3_i2	sp|Q98SH2|AT2B1_CHICK^sp|Q98SH2|AT2B1_CHICK^Q:1309-125,H:28-478^35.9%ID^E:9.5e-60^.^.	TRINITY_DN1825_c0_g3_i2.p1	2-1705[-]	sp|Q98SH2|AT2B1_CHICK^sp|Q98SH2|AT2B1_CHICK^Q:133-527,H:28-478^41%ID^E:1.4e-75^.^.	PF00690.26^Cation_ATPase_N^Cation transporter/ATPase, N-terminus^157-223^E:9.4e-13`PF00122.20^E1-E2_ATPase^E1-E2 ATPase^278-485^E:2e-34	sigP:0.999178^^^
5920	TRINITY_DN1825_c0_g3	TRINITY_DN1825_c0_g3_i1	sp|Q98SH2|AT2B1_CHICK^sp|Q98SH2|AT2B1_CHICK^Q:1479-340,H:28-463^35.8%ID^E:6.9e-56^.^.	TRINITY_DN1825_c0_g3_i1.p1	283-1875[-]	sp|Q98SH2|AT2B1_CHICK^sp|Q98SH2|AT2B1_CHICK^Q:133-512,H:28-463^41.1%ID^E:8.6e-72^.^.	PF00690.26^Cation_ATPase_N^Cation transporter/ATPase, N-terminus^157-223^E:8.6e-13`PF00122.20^E1-E2_ATPase^E1-E2 ATPase^278-485^E:1.8e-34	sigP:0.999178^^^
5921	TRINITY_DN1825_c0_g8	TRINITY_DN1825_c0_g8_i1	sp|Q64542|AT2B4_RAT^sp|Q64542|AT2B4_RAT^Q:607-26,H:352-556^49.5%ID^E:1.7e-42^.^.	TRINITY_DN1825_c0_g8_i1.p1	2-643[-]	sp|Q64542|AT2B4_RAT^sp|Q64542|AT2B4_RAT^Q:13-206,H:352-556^49.5%ID^E:1.3e-42^.^.	PF00122.20^E1-E2_ATPase^E1-E2 ATPase^11-95^E:9e-11`PF13246.6^Cation_ATPase^Cation transport ATPase (P-type)^162-206^E:0.00013	sigP:0.999785^^^
5922	TRINITY_DN1825_c0_g9	TRINITY_DN1825_c0_g9_i4	sp|Q6NMM1|GOT1_ARATH^sp|Q6NMM1|GOT1_ARATH^Q:177-476,H:33-132^39%ID^E:1.4e-11^.^.	TRINITY_DN1825_c0_g9_i4.p1	1030-3426[-]			sigP:0.933017^^^
5923	TRINITY_DN1825_c0_g9	TRINITY_DN1825_c0_g9_i4	sp|Q6NMM1|GOT1_ARATH^sp|Q6NMM1|GOT1_ARATH^Q:177-476,H:33-132^39%ID^E:1.4e-11^.^.	TRINITY_DN1825_c0_g9_i4.p2	93-509[+]	sp|Q2YDE3|GOT1B_BOVIN^sp|Q2YDE3|GOT1B_BOVIN^Q:2-129,H:4-131^47.7%ID^E:5.8e-28^.^.	PF04178.12^Got1^Got1/Sft2-like family^17-111^E:8.2e-13	sigP:0.993466^^^	GO:0016192^biological_process^vesicle-mediated transport
5924	TRINITY_DN1825_c0_g9	TRINITY_DN1825_c0_g9_i1	sp|Q6NMM1|GOT1_ARATH^sp|Q6NMM1|GOT1_ARATH^Q:177-476,H:33-132^39%ID^E:1.4e-11^.^.	TRINITY_DN1825_c0_g9_i1.p4	93-509[+]	sp|Q2YDE3|GOT1B_BOVIN^sp|Q2YDE3|GOT1B_BOVIN^Q:2-129,H:4-131^47.7%ID^E:5.8e-28^.^.	PF04178.12^Got1^Got1/Sft2-like family^17-111^E:8.2e-13	sigP:0.993466^^^	GO:0016192^biological_process^vesicle-mediated transport
5925	TRINITY_DN1825_c0_g9	TRINITY_DN1825_c0_g9_i1	sp|Q6NMM1|GOT1_ARATH^sp|Q6NMM1|GOT1_ARATH^Q:177-476,H:33-132^39%ID^E:1.4e-11^.^.	TRINITY_DN1825_c0_g9_i1.p1	1030-3075[-]			sigP:0.998618^^^
5926	TRINITY_DN1825_c2_g1	TRINITY_DN1825_c2_g1_i1		TRINITY_DN1825_c2_g1_i1.p1	1-378[+]		PF00847.20^AP2^AP2 domain^43-91^E:5.3e-05	sigP:0.998356^^^	GO:0003700^molecular_function^DNA-binding transcription factor activity`GO:0006355^biological_process^regulation of transcription, DNA-templated
5927	TRINITY_DN1825_c0_g10	TRINITY_DN1825_c0_g10_i1	sp|Q6NMM1|GOT1_ARATH^sp|Q6NMM1|GOT1_ARATH^Q:2447-2148,H:33-132^39%ID^E:1e-11^.^.	TRINITY_DN1825_c0_g10_i1.p2	2115-2531[-]	sp|Q2YDE3|GOT1B_BOVIN^sp|Q2YDE3|GOT1B_BOVIN^Q:2-129,H:4-131^47.7%ID^E:5.8e-28^.^.	PF04178.12^Got1^Got1/Sft2-like family^17-111^E:8.2e-13	sigP:0.993466^^^	GO:0016192^biological_process^vesicle-mediated transport
5928	TRINITY_DN1825_c0_g10	TRINITY_DN1825_c0_g10_i1	sp|Q6NMM1|GOT1_ARATH^sp|Q6NMM1|GOT1_ARATH^Q:2447-2148,H:33-132^39%ID^E:1e-11^.^.	TRINITY_DN1825_c0_g10_i1.p1	2-1594[+]			sigP:0.997254^^^
5929	TRINITY_DN1826_c0_g1	TRINITY_DN1826_c0_g1_i4		TRINITY_DN1826_c0_g1_i4.p1	1-534[-]			sigP:0.998731^^^
5930	TRINITY_DN1826_c0_g1	TRINITY_DN1826_c0_g1_i4		TRINITY_DN1826_c0_g1_i4.p2	966-1379[+]			sigP:0.003321^CS^pos:^Pr:
5931	TRINITY_DN1826_c0_g1	TRINITY_DN1826_c0_g1_i5		TRINITY_DN1826_c0_g1_i5.p2	966-1331[+]			sigP:0.003321^CS^pos:^Pr:
5932	TRINITY_DN1826_c0_g1	TRINITY_DN1826_c0_g1_i5		TRINITY_DN1826_c0_g1_i5.p1	1-534[-]			sigP:0.998731^^^
5933	TRINITY_DN1826_c0_g1	TRINITY_DN1826_c0_g1_i7		TRINITY_DN1826_c0_g1_i7.p1	432-1013[+]			sigP:0.99548^^^
5934	TRINITY_DN1826_c0_g1	TRINITY_DN1826_c0_g1_i1		TRINITY_DN1826_c0_g1_i1.p3	3-659[+]			sigP:0.61745^^^
5935	TRINITY_DN1826_c0_g1	TRINITY_DN1826_c0_g1_i2		TRINITY_DN1826_c0_g1_i2.p2	1146-1775[+]			sigP:0.99548^^^
5936	TRINITY_DN1826_c0_g1	TRINITY_DN1826_c0_g1_i2		TRINITY_DN1826_c0_g1_i2.p3	49-633[+]			sigP:0.998917^^^
5937	TRINITY_DN1826_c0_g1	TRINITY_DN1826_c0_g1_i3		TRINITY_DN1826_c0_g1_i3.p2	1-534[-]			sigP:0.998731^^^
5938	TRINITY_DN1826_c0_g1	TRINITY_DN1826_c0_g1_i8		TRINITY_DN1826_c0_g1_i8.p2	49-801[+]			sigP:0.998917^^^
5939	TRINITY_DN1826_c0_g1	TRINITY_DN1826_c0_g1_i9		TRINITY_DN1826_c0_g1_i9.p2	49-801[+]			sigP:0.998917^^^
5940	TRINITY_DN1826_c0_g1	TRINITY_DN1826_c0_g1_i9		TRINITY_DN1826_c0_g1_i9.p4	1536-1967[+]			sigP:0.003321^CS^pos:^Pr:
5941	TRINITY_DN1826_c0_g1	TRINITY_DN1826_c0_g1_i12		TRINITY_DN1826_c0_g1_i12.p4	292-840[+]			sigP:0.008925^CS^pos:^Pr:
5942	TRINITY_DN1826_c0_g1	TRINITY_DN1826_c0_g1_i13		TRINITY_DN1826_c0_g1_i13.p1	49-852[+]			sigP:0.998917^^^
5943	TRINITY_DN1826_c0_g1	TRINITY_DN1826_c0_g1_i10		TRINITY_DN1826_c0_g1_i10.p3	434-982[+]			sigP:0.008925^CS^pos:^Pr:
5944	TRINITY_DN1826_c0_g1	TRINITY_DN1826_c0_g1_i10		TRINITY_DN1826_c0_g1_i10.p2	1183-1830[+]			sigP:0.99548^^^
5945	TRINITY_DN1826_c0_g1	TRINITY_DN1826_c0_g1_i11		TRINITY_DN1826_c0_g1_i11.p2	49-801[+]			sigP:0.998917^^^
5946	TRINITY_DN1826_c0_g1	TRINITY_DN1826_c0_g1_i11		TRINITY_DN1826_c0_g1_i11.p3	1002-1649[+]			sigP:0.99548^^^
5947	TRINITY_DN1838_c0_g1	TRINITY_DN1838_c0_g1_i1		TRINITY_DN1838_c0_g1_i1.p1	111-5900[+]			sigP:0.998356^^^
5948	TRINITY_DN1838_c0_g1	TRINITY_DN1838_c0_g1_i2		TRINITY_DN1838_c0_g1_i2.p1	2-343[+]			sigP:0.995644^^^
5949	TRINITY_DN1838_c0_g1	TRINITY_DN1838_c0_g1_i3		TRINITY_DN1838_c0_g1_i3.p1	111-5204[+]			sigP:0.998356^^^
5950	TRINITY_DN1838_c0_g1	TRINITY_DN1838_c0_g1_i3		TRINITY_DN1838_c0_g1_i3.p6	5519-6376[+]			sigP:0.987482^^^
5951	TRINITY_DN1806_c0_g1	TRINITY_DN1806_c0_g1_i4		TRINITY_DN1806_c0_g1_i4.p2	3-932[+]		PF03070.16^TENA_THI-4^TENA/THI-4/PQQC family^68-210^E:1.2e-11	sigP:0.998693^^^
5952	TRINITY_DN1806_c0_g1	TRINITY_DN1806_c0_g1_i4		TRINITY_DN1806_c0_g1_i4.p5	1540-2259[-]			sigP:0.129663^CS^pos:^Pr:
5953	TRINITY_DN1806_c0_g1	TRINITY_DN1806_c0_g1_i4		TRINITY_DN1806_c0_g1_i4.p3	2258-3091[+]			sigP:0.994496^^^
5954	TRINITY_DN1806_c0_g1	TRINITY_DN1806_c0_g1_i5		TRINITY_DN1806_c0_g1_i5.p1	1667-2950[-]			sigP:0.997113^^^
5955	TRINITY_DN1806_c0_g1	TRINITY_DN1806_c0_g1_i5		TRINITY_DN1806_c0_g1_i5.p2	3-809[+]		PF03070.16^TENA_THI-4^TENA/THI-4/PQQC family^68-262^E:6.4e-25	sigP:0.998693^^^
5956	TRINITY_DN1806_c0_g1	TRINITY_DN1806_c0_g1_i6		TRINITY_DN1806_c0_g1_i6.p2	3-809[+]		PF03070.16^TENA_THI-4^TENA/THI-4/PQQC family^68-262^E:6.4e-25	sigP:0.998693^^^
5957	TRINITY_DN1806_c0_g1	TRINITY_DN1806_c0_g1_i6		TRINITY_DN1806_c0_g1_i6.p1	1535-2785[-]			sigP:0.995916^^^
5958	TRINITY_DN1806_c0_g1	TRINITY_DN1806_c0_g1_i7		TRINITY_DN1806_c0_g1_i7.p4	1365-2084[-]			sigP:0.129663^CS^pos:^Pr:
5959	TRINITY_DN1806_c0_g1	TRINITY_DN1806_c0_g1_i7		TRINITY_DN1806_c0_g1_i7.p2	3-809[+]		PF03070.16^TENA_THI-4^TENA/THI-4/PQQC family^68-262^E:6.4e-25	sigP:0.998693^^^
5960	TRINITY_DN1806_c0_g1	TRINITY_DN1806_c0_g1_i7		TRINITY_DN1806_c0_g1_i7.p5	2083-2658[+]			sigP:0.998132^^^
5961	TRINITY_DN1806_c0_g1	TRINITY_DN1806_c0_g1_i1		TRINITY_DN1806_c0_g1_i1.p1	1365-2702[-]			sigP:0.997113^^^
5962	TRINITY_DN1806_c0_g1	TRINITY_DN1806_c0_g1_i1		TRINITY_DN1806_c0_g1_i1.p2	3-809[+]		PF03070.16^TENA_THI-4^TENA/THI-4/PQQC family^68-262^E:6.4e-25	sigP:0.998693^^^
5963	TRINITY_DN1806_c0_g1	TRINITY_DN1806_c0_g1_i2		TRINITY_DN1806_c0_g1_i2.p5	1400-2125[-]			sigP:0.129663^CS^pos:^Pr:
5964	TRINITY_DN1806_c0_g1	TRINITY_DN1806_c0_g1_i2		TRINITY_DN1806_c0_g1_i2.p2	3-932[+]		PF03070.16^TENA_THI-4^TENA/THI-4/PQQC family^68-210^E:1.2e-11	sigP:0.998693^^^
5965	TRINITY_DN1806_c0_g1	TRINITY_DN1806_c0_g1_i2		TRINITY_DN1806_c0_g1_i2.p3	2124-2957[+]			sigP:0.994496^^^
5966	TRINITY_DN1806_c0_g1	TRINITY_DN1806_c0_g1_i3		TRINITY_DN1806_c0_g1_i3.p2	3-932[+]		PF03070.16^TENA_THI-4^TENA/THI-4/PQQC family^68-210^E:1.2e-11	sigP:0.998693^^^
5967	TRINITY_DN1806_c0_g1	TRINITY_DN1806_c0_g1_i3		TRINITY_DN1806_c0_g1_i3.p3	2054-2887[+]			sigP:0.994496^^^
5968	TRINITY_DN1806_c0_g1	TRINITY_DN1806_c0_g1_i3		TRINITY_DN1806_c0_g1_i3.p7	1540-2055[-]			sigP:0.129663^CS^pos:^Pr:
5969	TRINITY_DN1846_c0_g1	TRINITY_DN1846_c0_g1_i4		TRINITY_DN1846_c0_g1_i4.p3	584-1021[+]		PF14497.6^GST_C_3^Glutathione S-transferase, C-terminal domain^68-138^E:3.2e-15`PF00043.25^GST_C^Glutathione S-transferase, C-terminal domain^70-131^E:1.7e-07	sigP:0.988924^^^
5970	TRINITY_DN1846_c0_g1	TRINITY_DN1846_c0_g1_i4		TRINITY_DN1846_c0_g1_i4.p4	101-520[+]			sigP:0.995902^^^
5971	TRINITY_DN1846_c0_g1	TRINITY_DN1846_c0_g1_i5		TRINITY_DN1846_c0_g1_i5.p2	612-968[+]		PF14497.6^GST_C_3^Glutathione S-transferase, C-terminal domain^41-111^E:1.3e-15`PF00043.25^GST_C^Glutathione S-transferase, C-terminal domain^44-104^E:1.1e-07	sigP:0.998842^^^
5972	TRINITY_DN1846_c0_g1	TRINITY_DN1846_c0_g1_i1		TRINITY_DN1846_c0_g1_i1.p2	101-637[+]			sigP:0.995902^^^
5973	TRINITY_DN1846_c0_g1	TRINITY_DN1846_c0_g1_i2		TRINITY_DN1846_c0_g1_i2.p2	101-739[+]	sp|Q08393|GSTA2_CHICK^sp|Q08393|GSTA2_CHICK^Q:3-204,H:4-198^30.3%ID^E:1.1e-12^.^.	PF14497.6^GST_C_3^Glutathione S-transferase, C-terminal domain^135-205^E:6.7e-15`PF00043.25^GST_C^Glutathione S-transferase, C-terminal domain^139-198^E:4.5e-07	sigP:0.995902^^^
5974	TRINITY_DN1839_c1_g3	TRINITY_DN1839_c1_g3_i1	sp|Q5C9Z4|NOM1_HUMAN^sp|Q5C9Z4|NOM1_HUMAN^Q:5-763,H:360-615^26.1%ID^E:2.3e-15^.^.	TRINITY_DN1839_c1_g3_i1.p1	2-829[+]	sp|Q5C9Z4|NOM1_HUMAN^sp|Q5C9Z4|NOM1_HUMAN^Q:2-254,H:360-615^28%ID^E:6e-16^.^.		sigP:0.997811^^^
5975	TRINITY_DN1839_c1_g2	TRINITY_DN1839_c1_g2_i1		TRINITY_DN1839_c1_g2_i1.p1	1-1011[-]			sigP:0.998224^^^
5976	TRINITY_DN1839_c1_g1	TRINITY_DN1839_c1_g1_i1		TRINITY_DN1839_c1_g1_i1.p1	392-826[-]			sigP:0.998284^^^
5977	TRINITY_DN1839_c0_g1	TRINITY_DN1839_c0_g1_i4	sp|Q9XIK3|ISCAP_ARATH^sp|Q9XIK3|ISCAP_ARATH^Q:1490-1089,H:53-176^54.5%ID^E:1.1e-32^.^.	TRINITY_DN1839_c0_g1_i4.p1	1911-4793[+]		PF02985.22^HEAT^HEAT repeat^625-654^E:0.0016	sigP:0.998259^^^	GO:0005515^molecular_function^protein binding
5978	TRINITY_DN1839_c0_g1	TRINITY_DN1839_c0_g1_i4	sp|Q9XIK3|ISCAP_ARATH^sp|Q9XIK3|ISCAP_ARATH^Q:1490-1089,H:53-176^54.5%ID^E:1.1e-32^.^.	TRINITY_DN1839_c0_g1_i4.p12	1080-1466[-]	sp|Q9XIK3|ISCAP_ARATH^sp|Q9XIK3|ISCAP_ARATH^Q:5-126,H:61-176^58.2%ID^E:2.5e-33^.^.	PF01521.20^Fe-S_biosyn^Iron-sulphur cluster biosynthesis^16-124^E:1.9e-17	sigP:0.995417^^^
5979	TRINITY_DN1839_c0_g1	TRINITY_DN1839_c0_g1_i4	sp|Q9XIK3|ISCAP_ARATH^sp|Q9XIK3|ISCAP_ARATH^Q:1490-1089,H:53-176^54.5%ID^E:1.1e-32^.^.	TRINITY_DN1839_c0_g1_i4.p9	2-418[+]		PF17780.1^OCRE^OCRE domain^89-136^E:1.2e-13	sigP:0.993978^^^
5980	TRINITY_DN1839_c0_g1	TRINITY_DN1839_c0_g1_i5	sp|Q9XIK3|ISCAP_ARATH^sp|Q9XIK3|ISCAP_ARATH^Q:2170-1898,H:72-156^58.2%ID^E:3.1e-20^.^.	TRINITY_DN1839_c0_g1_i5.p13	325-702[+]		PF17780.1^OCRE^OCRE domain^91-123^E:4.3e-09	sigP:0.995009^^^
5981	TRINITY_DN1839_c0_g1	TRINITY_DN1839_c0_g1_i5	sp|Q9XIK3|ISCAP_ARATH^sp|Q9XIK3|ISCAP_ARATH^Q:2170-1898,H:72-156^58.2%ID^E:3.1e-20^.^.	TRINITY_DN1839_c0_g1_i5.p7	1045-1527[-]			sigP:0.927531^^^
5982	TRINITY_DN1839_c0_g1	TRINITY_DN1839_c0_g1_i5	sp|Q9XIK3|ISCAP_ARATH^sp|Q9XIK3|ISCAP_ARATH^Q:2170-1898,H:72-156^58.2%ID^E:3.1e-20^.^.	TRINITY_DN1839_c0_g1_i5.p1	2433-5087[+]		PF02985.22^HEAT^HEAT repeat^549-578^E:0.0015	sigP:0.998259^^^	GO:0005515^molecular_function^protein binding
5983	TRINITY_DN1839_c0_g1	TRINITY_DN1839_c0_g1_i5	sp|Q9XIK3|ISCAP_ARATH^sp|Q9XIK3|ISCAP_ARATH^Q:2170-1898,H:72-156^58.2%ID^E:3.1e-20^.^.	TRINITY_DN1839_c0_g1_i5.p4	1781-2335[-]	sp|Q9XIK3|ISCAP_ARATH^sp|Q9XIK3|ISCAP_ARATH^Q:35-146,H:51-156^51.8%ID^E:2.4e-21^.^.	PF01521.20^Fe-S_biosyn^Iron-sulphur cluster biosynthesis^56-147^E:2.8e-11	sigP:0.998714^^^
5984	TRINITY_DN1839_c0_g1	TRINITY_DN1839_c0_g1_i6	sp|Q9XIK3|ISCAP_ARATH^sp|Q9XIK3|ISCAP_ARATH^Q:2170-1898,H:72-156^58.2%ID^E:3.2e-20^.^.	TRINITY_DN1839_c0_g1_i6.p4	2433-3002[+]			sigP:0.998259^^^
5985	TRINITY_DN1839_c0_g1	TRINITY_DN1839_c0_g1_i6	sp|Q9XIK3|ISCAP_ARATH^sp|Q9XIK3|ISCAP_ARATH^Q:2170-1898,H:72-156^58.2%ID^E:3.2e-20^.^.	TRINITY_DN1839_c0_g1_i6.p8	1045-1527[-]			sigP:0.927531^^^
5986	TRINITY_DN1839_c0_g1	TRINITY_DN1839_c0_g1_i6	sp|Q9XIK3|ISCAP_ARATH^sp|Q9XIK3|ISCAP_ARATH^Q:2170-1898,H:72-156^58.2%ID^E:3.2e-20^.^.	TRINITY_DN1839_c0_g1_i6.p5	1781-2335[-]	sp|Q9XIK3|ISCAP_ARATH^sp|Q9XIK3|ISCAP_ARATH^Q:35-146,H:51-156^51.8%ID^E:2.4e-21^.^.	PF01521.20^Fe-S_biosyn^Iron-sulphur cluster biosynthesis^56-147^E:2.8e-11	sigP:0.998714^^^
5987	TRINITY_DN1839_c0_g1	TRINITY_DN1839_c0_g1_i6	sp|Q9XIK3|ISCAP_ARATH^sp|Q9XIK3|ISCAP_ARATH^Q:2170-1898,H:72-156^58.2%ID^E:3.2e-20^.^.	TRINITY_DN1839_c0_g1_i6.p1	3077-5242[+]		PF02985.22^HEAT^HEAT repeat^386-415^E:0.0011	sigP:0.995427^^^	GO:0005515^molecular_function^protein binding
5988	TRINITY_DN1839_c0_g1	TRINITY_DN1839_c0_g1_i6	sp|Q9XIK3|ISCAP_ARATH^sp|Q9XIK3|ISCAP_ARATH^Q:2170-1898,H:72-156^58.2%ID^E:3.2e-20^.^.	TRINITY_DN1839_c0_g1_i6.p13	325-702[+]		PF17780.1^OCRE^OCRE domain^91-123^E:4.3e-09	sigP:0.995009^^^
5989	TRINITY_DN1839_c0_g1	TRINITY_DN1839_c0_g1_i1	sp|Q9XIK3|ISCAP_ARATH^sp|Q9XIK3|ISCAP_ARATH^Q:1767-1381,H:53-171^52.7%ID^E:1.6e-29^.^.	TRINITY_DN1839_c0_g1_i1.p1	2832-4997[+]		PF02985.22^HEAT^HEAT repeat^386-415^E:0.0011	sigP:0.995427^^^	GO:0005515^molecular_function^protein binding
5990	TRINITY_DN1839_c0_g1	TRINITY_DN1839_c0_g1_i1	sp|Q9XIK3|ISCAP_ARATH^sp|Q9XIK3|ISCAP_ARATH^Q:1767-1381,H:53-171^52.7%ID^E:1.6e-29^.^.	TRINITY_DN1839_c0_g1_i1.p6	761-1243[-]			sigP:0.927531^^^
5991	TRINITY_DN1839_c0_g1	TRINITY_DN1839_c0_g1_i1	sp|Q9XIK3|ISCAP_ARATH^sp|Q9XIK3|ISCAP_ARATH^Q:1767-1381,H:53-171^52.7%ID^E:1.6e-29^.^.	TRINITY_DN1839_c0_g1_i1.p3	2188-2757[+]			sigP:0.998259^^^
5992	TRINITY_DN1839_c0_g1	TRINITY_DN1839_c0_g1_i1	sp|Q9XIK3|ISCAP_ARATH^sp|Q9XIK3|ISCAP_ARATH^Q:1767-1381,H:53-171^52.7%ID^E:1.6e-29^.^.	TRINITY_DN1839_c0_g1_i1.p8	2-418[+]		PF17780.1^OCRE^OCRE domain^89-136^E:1.2e-13	sigP:0.993978^^^
5993	TRINITY_DN1839_c0_g1	TRINITY_DN1839_c0_g1_i1	sp|Q9XIK3|ISCAP_ARATH^sp|Q9XIK3|ISCAP_ARATH^Q:1767-1381,H:53-171^52.7%ID^E:1.6e-29^.^.	TRINITY_DN1839_c0_g1_i1.p11	1375-1743[-]	sp|Q9XIK3|ISCAP_ARATH^sp|Q9XIK3|ISCAP_ARATH^Q:5-121,H:61-171^56.4%ID^E:4.2e-30^.^.	PF01521.20^Fe-S_biosyn^Iron-sulphur cluster biosynthesis^16-121^E:1.2e-15	sigP:0.995417^^^
5994	TRINITY_DN1839_c0_g1	TRINITY_DN1839_c0_g1_i2	sp|Q9XIK3|ISCAP_ARATH^sp|Q9XIK3|ISCAP_ARATH^Q:1609-1337,H:72-156^58.2%ID^E:2.9e-20^.^.	TRINITY_DN1839_c0_g1_i2.p10	2-418[+]		PF17780.1^OCRE^OCRE domain^89-136^E:1.2e-13	sigP:0.993978^^^
5995	TRINITY_DN1839_c0_g1	TRINITY_DN1839_c0_g1_i2	sp|Q9XIK3|ISCAP_ARATH^sp|Q9XIK3|ISCAP_ARATH^Q:1609-1337,H:72-156^58.2%ID^E:2.9e-20^.^.	TRINITY_DN1839_c0_g1_i2.p13	761-1123[-]			sigP:0.992086^^^
5996	TRINITY_DN1839_c0_g1	TRINITY_DN1839_c0_g1_i2	sp|Q9XIK3|ISCAP_ARATH^sp|Q9XIK3|ISCAP_ARATH^Q:1609-1337,H:72-156^58.2%ID^E:2.9e-20^.^.	TRINITY_DN1839_c0_g1_i2.p1	1872-4754[+]		PF02985.22^HEAT^HEAT repeat^625-654^E:0.0016	sigP:0.998259^^^	GO:0005515^molecular_function^protein binding
5997	TRINITY_DN1839_c0_g1	TRINITY_DN1839_c0_g1_i2	sp|Q9XIK3|ISCAP_ARATH^sp|Q9XIK3|ISCAP_ARATH^Q:1609-1337,H:72-156^58.2%ID^E:2.9e-20^.^.	TRINITY_DN1839_c0_g1_i2.p4	1220-1774[-]	sp|Q9XIK3|ISCAP_ARATH^sp|Q9XIK3|ISCAP_ARATH^Q:35-146,H:51-156^51.8%ID^E:2.4e-21^.^.	PF01521.20^Fe-S_biosyn^Iron-sulphur cluster biosynthesis^56-147^E:2.8e-11	sigP:0.998714^^^
5998	TRINITY_DN1839_c0_g1	TRINITY_DN1839_c0_g1_i3	sp|Q9XIK3|ISCAP_ARATH^sp|Q9XIK3|ISCAP_ARATH^Q:1982-1665,H:72-171^59.4%ID^E:3.1e-28^.^.	TRINITY_DN1839_c0_g1_i3.p6	1659-2147[-]	sp|Q9XIK3|ISCAP_ARATH^sp|Q9XIK3|ISCAP_ARATH^Q:35-161,H:51-171^53.5%ID^E:1.2e-29^.^.	PF01521.20^Fe-S_biosyn^Iron-sulphur cluster biosynthesis^56-161^E:3.1e-15	sigP:0.998714^^^
5999	TRINITY_DN1839_c0_g1	TRINITY_DN1839_c0_g1_i3	sp|Q9XIK3|ISCAP_ARATH^sp|Q9XIK3|ISCAP_ARATH^Q:1982-1665,H:72-171^59.4%ID^E:3.1e-28^.^.	TRINITY_DN1839_c0_g1_i3.p13	325-702[+]		PF17780.1^OCRE^OCRE domain^91-123^E:4.3e-09	sigP:0.995009^^^
6000	TRINITY_DN1839_c0_g1	TRINITY_DN1839_c0_g1_i3	sp|Q9XIK3|ISCAP_ARATH^sp|Q9XIK3|ISCAP_ARATH^Q:1982-1665,H:72-171^59.4%ID^E:3.1e-28^.^.	TRINITY_DN1839_c0_g1_i3.p1	2245-5127[+]		PF02985.22^HEAT^HEAT repeat^625-654^E:0.0016	sigP:0.998259^^^	GO:0005515^molecular_function^protein binding
6001	TRINITY_DN1839_c0_g1	TRINITY_DN1839_c0_g1_i3	sp|Q9XIK3|ISCAP_ARATH^sp|Q9XIK3|ISCAP_ARATH^Q:1982-1665,H:72-171^59.4%ID^E:3.1e-28^.^.	TRINITY_DN1839_c0_g1_i3.p7	1045-1527[-]			sigP:0.927531^^^
6002	TRINITY_DN1839_c0_g1	TRINITY_DN1839_c0_g1_i8	sp|Q9XIK3|ISCAP_ARATH^sp|Q9XIK3|ISCAP_ARATH^Q:1421-1089,H:72-176^61.3%ID^E:2e-31^.^.	TRINITY_DN1839_c0_g1_i8.p6	1080-1586[-]	sp|Q9XIK3|ISCAP_ARATH^sp|Q9XIK3|ISCAP_ARATH^Q:35-166,H:51-176^55.3%ID^E:7.3e-33^.^.	PF01521.20^Fe-S_biosyn^Iron-sulphur cluster biosynthesis^56-164^E:4.7e-17	sigP:0.998714^^^
6003	TRINITY_DN1839_c0_g1	TRINITY_DN1839_c0_g1_i8	sp|Q9XIK3|ISCAP_ARATH^sp|Q9XIK3|ISCAP_ARATH^Q:1421-1089,H:72-176^61.3%ID^E:2e-31^.^.	TRINITY_DN1839_c0_g1_i8.p1	2328-4493[+]		PF02985.22^HEAT^HEAT repeat^386-415^E:0.0011	sigP:0.995427^^^	GO:0005515^molecular_function^protein binding
6004	TRINITY_DN1839_c0_g1	TRINITY_DN1839_c0_g1_i8	sp|Q9XIK3|ISCAP_ARATH^sp|Q9XIK3|ISCAP_ARATH^Q:1421-1089,H:72-176^61.3%ID^E:2e-31^.^.	TRINITY_DN1839_c0_g1_i8.p3	1684-2253[+]			sigP:0.998259^^^
6005	TRINITY_DN1839_c0_g1	TRINITY_DN1839_c0_g1_i8	sp|Q9XIK3|ISCAP_ARATH^sp|Q9XIK3|ISCAP_ARATH^Q:1421-1089,H:72-176^61.3%ID^E:2e-31^.^.	TRINITY_DN1839_c0_g1_i8.p8	2-418[+]		PF17780.1^OCRE^OCRE domain^89-136^E:1.2e-13	sigP:0.993978^^^
6006	TRINITY_DN1839_c0_g1	TRINITY_DN1839_c0_g1_i9	sp|Q9XIK3|ISCAP_ARATH^sp|Q9XIK3|ISCAP_ARATH^Q:1421-1089,H:72-176^61.3%ID^E:1.2e-31^.^.	TRINITY_DN1839_c0_g1_i9.p4	1080-1586[-]	sp|Q9XIK3|ISCAP_ARATH^sp|Q9XIK3|ISCAP_ARATH^Q:35-166,H:51-176^55.3%ID^E:7.3e-33^.^.	PF01521.20^Fe-S_biosyn^Iron-sulphur cluster biosynthesis^56-164^E:4.7e-17	sigP:0.998714^^^
6007	TRINITY_DN1839_c0_g1	TRINITY_DN1839_c0_g1_i9	sp|Q9XIK3|ISCAP_ARATH^sp|Q9XIK3|ISCAP_ARATH^Q:1421-1089,H:72-176^61.3%ID^E:1.2e-31^.^.	TRINITY_DN1839_c0_g1_i9.p6	2-418[+]		PF17780.1^OCRE^OCRE domain^89-136^E:1.2e-13	sigP:0.993978^^^
6008	TRINITY_DN1839_c0_g1	TRINITY_DN1839_c0_g1_i9	sp|Q9XIK3|ISCAP_ARATH^sp|Q9XIK3|ISCAP_ARATH^Q:1421-1089,H:72-176^61.3%ID^E:1.2e-31^.^.	TRINITY_DN1839_c0_g1_i9.p1	1684-2745[+]			sigP:0.998259^^^
6009	TRINITY_DN1839_c0_g1	TRINITY_DN1839_c0_g1_i12		TRINITY_DN1839_c0_g1_i12.p2	3-413[-]			sigP:0.998603^^^
6010	TRINITY_DN1839_c0_g1	TRINITY_DN1839_c0_g1_i13	sp|Q9XIK3|ISCAP_ARATH^sp|Q9XIK3|ISCAP_ARATH^Q:1767-1381,H:53-171^52.7%ID^E:1.6e-29^.^.	TRINITY_DN1839_c0_g1_i13.p1	2188-4842[+]		PF02985.22^HEAT^HEAT repeat^549-578^E:0.0015	sigP:0.998259^^^	GO:0005515^molecular_function^protein binding
6011	TRINITY_DN1839_c0_g1	TRINITY_DN1839_c0_g1_i13	sp|Q9XIK3|ISCAP_ARATH^sp|Q9XIK3|ISCAP_ARATH^Q:1767-1381,H:53-171^52.7%ID^E:1.6e-29^.^.	TRINITY_DN1839_c0_g1_i13.p11	1375-1743[-]	sp|Q9XIK3|ISCAP_ARATH^sp|Q9XIK3|ISCAP_ARATH^Q:5-121,H:61-171^56.4%ID^E:4.2e-30^.^.	PF01521.20^Fe-S_biosyn^Iron-sulphur cluster biosynthesis^16-121^E:1.2e-15	sigP:0.995417^^^
6012	TRINITY_DN1839_c0_g1	TRINITY_DN1839_c0_g1_i13	sp|Q9XIK3|ISCAP_ARATH^sp|Q9XIK3|ISCAP_ARATH^Q:1767-1381,H:53-171^52.7%ID^E:1.6e-29^.^.	TRINITY_DN1839_c0_g1_i13.p8	2-418[+]		PF17780.1^OCRE^OCRE domain^89-136^E:1.2e-13	sigP:0.993978^^^
6013	TRINITY_DN1839_c0_g1	TRINITY_DN1839_c0_g1_i13	sp|Q9XIK3|ISCAP_ARATH^sp|Q9XIK3|ISCAP_ARATH^Q:1767-1381,H:53-171^52.7%ID^E:1.6e-29^.^.	TRINITY_DN1839_c0_g1_i13.p5	761-1243[-]			sigP:0.927531^^^
6014	TRINITY_DN1839_c0_g1	TRINITY_DN1839_c0_g1_i10	sp|Q9XIK3|ISCAP_ARATH^sp|Q9XIK3|ISCAP_ARATH^Q:1421-1089,H:72-176^61.3%ID^E:1.3e-31^.^.	TRINITY_DN1839_c0_g1_i10.p2	1684-2253[+]			sigP:0.998259^^^
6015	TRINITY_DN1839_c0_g1	TRINITY_DN1839_c0_g1_i10	sp|Q9XIK3|ISCAP_ARATH^sp|Q9XIK3|ISCAP_ARATH^Q:1421-1089,H:72-176^61.3%ID^E:1.3e-31^.^.	TRINITY_DN1839_c0_g1_i10.p6	2-418[+]		PF17780.1^OCRE^OCRE domain^89-136^E:1.2e-13	sigP:0.993978^^^
6016	TRINITY_DN1839_c0_g1	TRINITY_DN1839_c0_g1_i10	sp|Q9XIK3|ISCAP_ARATH^sp|Q9XIK3|ISCAP_ARATH^Q:1421-1089,H:72-176^61.3%ID^E:1.3e-31^.^.	TRINITY_DN1839_c0_g1_i10.p5	1080-1586[-]	sp|Q9XIK3|ISCAP_ARATH^sp|Q9XIK3|ISCAP_ARATH^Q:35-166,H:51-176^55.3%ID^E:7.3e-33^.^.	PF01521.20^Fe-S_biosyn^Iron-sulphur cluster biosynthesis^56-164^E:4.7e-17	sigP:0.998714^^^
6017	TRINITY_DN1839_c0_g1	TRINITY_DN1839_c0_g1_i10	sp|Q9XIK3|ISCAP_ARATH^sp|Q9XIK3|ISCAP_ARATH^Q:1421-1089,H:72-176^61.3%ID^E:1.3e-31^.^.	TRINITY_DN1839_c0_g1_i10.p1	2328-2900[+]			sigP:0.995427^^^
6018	TRINITY_DN1839_c0_g1	TRINITY_DN1839_c0_g1_i11	sp|Q9XIK3|ISCAP_ARATH^sp|Q9XIK3|ISCAP_ARATH^Q:1421-1089,H:72-176^61.3%ID^E:2e-31^.^.	TRINITY_DN1839_c0_g1_i11.p5	1080-1586[-]	sp|Q9XIK3|ISCAP_ARATH^sp|Q9XIK3|ISCAP_ARATH^Q:35-166,H:51-176^55.3%ID^E:7.3e-33^.^.	PF01521.20^Fe-S_biosyn^Iron-sulphur cluster biosynthesis^56-164^E:4.7e-17	sigP:0.998714^^^
6019	TRINITY_DN1839_c0_g1	TRINITY_DN1839_c0_g1_i11	sp|Q9XIK3|ISCAP_ARATH^sp|Q9XIK3|ISCAP_ARATH^Q:1421-1089,H:72-176^61.3%ID^E:2e-31^.^.	TRINITY_DN1839_c0_g1_i11.p1	1684-4338[+]		PF02985.22^HEAT^HEAT repeat^549-578^E:0.0015	sigP:0.998259^^^	GO:0005515^molecular_function^protein binding
6020	TRINITY_DN1839_c0_g1	TRINITY_DN1839_c0_g1_i11	sp|Q9XIK3|ISCAP_ARATH^sp|Q9XIK3|ISCAP_ARATH^Q:1421-1089,H:72-176^61.3%ID^E:2e-31^.^.	TRINITY_DN1839_c0_g1_i11.p8	2-418[+]		PF17780.1^OCRE^OCRE domain^89-136^E:1.2e-13	sigP:0.993978^^^
6021	TRINITY_DN1878_c1_g2	TRINITY_DN1878_c1_g2_i1		TRINITY_DN1878_c1_g2_i1.p2	2-496[+]			sigP:0.994618^^^
6022	TRINITY_DN1878_c1_g2	TRINITY_DN1878_c1_g2_i2	sp|Q2QT65|C3H66_ORYSJ^sp|Q2QT65|C3H66_ORYSJ^Q:87-287,H:320-389^55.7%ID^E:5.9e-17^.^.	TRINITY_DN1878_c1_g2_i2.p1	3-695[+]	sp|Q2QT65|C3H66_ORYSJ^sp|Q2QT65|C3H66_ORYSJ^Q:29-96,H:320-390^56.3%ID^E:5.3e-18^.^.	PF00642.24^zf-CCCH^Zinc finger C-x8-C-x5-C-x3-H type (and similar)^31-54^E:4.7e-11`PF18345.1^zf_CCCH_4^Zinc finger domain^33-52^E:6.1e-08`PF14608.6^zf-CCCH_2^RNA-binding, Nab2-type zinc finger^33-53^E:0.0015	sigP:0.941834^^^	GO:0046872^molecular_function^metal ion binding
6023	TRINITY_DN1878_c1_g2	TRINITY_DN1878_c1_g2_i3	sp|Q2QT65|C3H66_ORYSJ^sp|Q2QT65|C3H66_ORYSJ^Q:80-280,H:320-389^54.3%ID^E:1e-16^.^.	TRINITY_DN1878_c1_g2_i3.p1	2-688[+]	sp|Q2QT65|C3H66_ORYSJ^sp|Q2QT65|C3H66_ORYSJ^Q:27-94,H:320-390^54.9%ID^E:9e-18^.^.	PF00642.24^zf-CCCH^Zinc finger C-x8-C-x5-C-x3-H type (and similar)^28-52^E:9.6e-11`PF18345.1^zf_CCCH_4^Zinc finger domain^31-50^E:6.1e-08`PF14608.6^zf-CCCH_2^RNA-binding, Nab2-type zinc finger^31-51^E:0.0014	sigP:0.995454^^^	GO:0046872^molecular_function^metal ion binding
6024	TRINITY_DN1878_c0_g1	TRINITY_DN1878_c0_g1_i4		TRINITY_DN1878_c0_g1_i4.p1	3-554[+]			sigP:0.989314^^^
6025	TRINITY_DN1878_c0_g1	TRINITY_DN1878_c0_g1_i5		TRINITY_DN1878_c0_g1_i5.p1	1-648[-]			sigP:0.986428^^^
6026	TRINITY_DN1878_c0_g1	TRINITY_DN1878_c0_g1_i6		TRINITY_DN1878_c0_g1_i6.p1	1969-5046[-]		PF00313.22^CSD^'Cold-shock' DNA-binding domain^586-648^E:1.3e-09	sigP:0.997301^^^	GO:0003676^molecular_function^nucleic acid binding
6027	TRINITY_DN1878_c0_g1	TRINITY_DN1878_c0_g1_i6		TRINITY_DN1878_c0_g1_i6.p24	761-1072[+]			sigP:0.993607^^^
6028	TRINITY_DN1878_c0_g1	TRINITY_DN1878_c0_g1_i6		TRINITY_DN1878_c0_g1_i6.p7	3-638[+]			sigP:0.989314^^^
6029	TRINITY_DN1878_c0_g1	TRINITY_DN1878_c0_g1_i6		TRINITY_DN1878_c0_g1_i6.p15	7510-7899[+]			sigP:0.999199^^^
6030	TRINITY_DN1878_c0_g1	TRINITY_DN1878_c0_g1_i6		TRINITY_DN1878_c0_g1_i6.p17	6513-6872[-]			sigP:0.997853^^^
6031	TRINITY_DN1878_c0_g1	TRINITY_DN1878_c0_g1_i6		TRINITY_DN1878_c0_g1_i6.p23	5966-6280[-]			sigP:0.96441^^^
6032	TRINITY_DN1878_c0_g1	TRINITY_DN1878_c0_g1_i1		TRINITY_DN1878_c0_g1_i1.p2	133-567[+]			sigP:0.979749^^^
6033	TRINITY_DN1878_c0_g1	TRINITY_DN1878_c0_g1_i1		TRINITY_DN1878_c0_g1_i1.p7	888-1202[-]			sigP:0.96441^^^
6034	TRINITY_DN1878_c0_g1	TRINITY_DN1878_c0_g1_i1		TRINITY_DN1878_c0_g1_i1.p1	1435-2055[-]		PF01435.18^Peptidase_M48^Peptidase family M48^2-168^E:8.5e-15	sigP:0.914641^^^	GO:0004222^molecular_function^metalloendopeptidase activity`GO:0006508^biological_process^proteolysis
6035	TRINITY_DN1878_c0_g1	TRINITY_DN1878_c0_g1_i2		TRINITY_DN1878_c0_g1_i2.p1	1398-4814[-]		PF00313.22^CSD^'Cold-shock' DNA-binding domain^586-648^E:1.5e-09	sigP:0.997301^^^	GO:0003676^molecular_function^nucleic acid binding
6036	TRINITY_DN1878_c0_g1	TRINITY_DN1878_c0_g1_i2		TRINITY_DN1878_c0_g1_i2.p21	761-1072[+]			sigP:0.993607^^^
6037	TRINITY_DN1878_c0_g1	TRINITY_DN1878_c0_g1_i2		TRINITY_DN1878_c0_g1_i2.p20	5734-6048[-]			sigP:0.96441^^^
6038	TRINITY_DN1878_c0_g1	TRINITY_DN1878_c0_g1_i2		TRINITY_DN1878_c0_g1_i2.p3	6281-7510[-]		PF01435.18^Peptidase_M48^Peptidase family M48^180-371^E:3e-18	sigP:0.998879^^^	GO:0004222^molecular_function^metalloendopeptidase activity`GO:0006508^biological_process^proteolysis
6039	TRINITY_DN1878_c0_g1	TRINITY_DN1878_c0_g1_i2		TRINITY_DN1878_c0_g1_i2.p6	3-638[+]			sigP:0.989314^^^
6040	TRINITY_DN1878_c0_g1	TRINITY_DN1878_c0_g1_i3		TRINITY_DN1878_c0_g1_i3.p6	3-638[+]			sigP:0.989314^^^
6041	TRINITY_DN1878_c0_g1	TRINITY_DN1878_c0_g1_i3		TRINITY_DN1878_c0_g1_i3.p19	761-1072[+]			sigP:0.993607^^^
6042	TRINITY_DN1878_c0_g1	TRINITY_DN1878_c0_g1_i3		TRINITY_DN1878_c0_g1_i3.p1	1398-4814[-]		PF00313.22^CSD^'Cold-shock' DNA-binding domain^586-648^E:1.5e-09	sigP:0.997301^^^	GO:0003676^molecular_function^nucleic acid binding
6043	TRINITY_DN1878_c0_g1	TRINITY_DN1878_c0_g1_i3		TRINITY_DN1878_c0_g1_i3.p3	6281-7459[-]		PF01435.18^Peptidase_M48^Peptidase family M48^163-354^E:2.7e-18	sigP:0.475621^CS^pos:^Pr:	GO:0004222^molecular_function^metalloendopeptidase activity`GO:0006508^biological_process^proteolysis
6044	TRINITY_DN1878_c0_g1	TRINITY_DN1878_c0_g1_i3		TRINITY_DN1878_c0_g1_i3.p18	5734-6048[-]			sigP:0.96441^^^
6045	TRINITY_DN1878_c0_g1	TRINITY_DN1878_c0_g1_i8		TRINITY_DN1878_c0_g1_i8.p5	3-638[+]			sigP:0.989314^^^
6046	TRINITY_DN1878_c0_g1	TRINITY_DN1878_c0_g1_i8		TRINITY_DN1878_c0_g1_i8.p18	761-1072[+]			sigP:0.993607^^^
6047	TRINITY_DN1878_c0_g1	TRINITY_DN1878_c0_g1_i8		TRINITY_DN1878_c0_g1_i8.p17	5734-6048[-]			sigP:0.96441^^^
6048	TRINITY_DN1878_c0_g1	TRINITY_DN1878_c0_g1_i8		TRINITY_DN1878_c0_g1_i8.p13	6281-6673[-]			sigP:0.962455^^^
6049	TRINITY_DN1878_c0_g1	TRINITY_DN1878_c0_g1_i8		TRINITY_DN1878_c0_g1_i8.p1	1398-4814[-]		PF00313.22^CSD^'Cold-shock' DNA-binding domain^586-648^E:1.5e-09	sigP:0.997301^^^	GO:0003676^molecular_function^nucleic acid binding
6050	TRINITY_DN1878_c0_g1	TRINITY_DN1878_c0_g1_i9		TRINITY_DN1878_c0_g1_i9.p1	121-1842[-]			sigP:0.997301^^^
6051	TRINITY_DN1878_c0_g1	TRINITY_DN1878_c0_g1_i21		TRINITY_DN1878_c0_g1_i21.p1	179-1951[-]			sigP:0.997301^^^
6052	TRINITY_DN1878_c0_g1	TRINITY_DN1878_c0_g1_i18		TRINITY_DN1878_c0_g1_i18.p1	1398-4814[-]		PF00313.22^CSD^'Cold-shock' DNA-binding domain^586-648^E:1.5e-09	sigP:0.997301^^^	GO:0003676^molecular_function^nucleic acid binding
6053	TRINITY_DN1878_c0_g1	TRINITY_DN1878_c0_g1_i18		TRINITY_DN1878_c0_g1_i18.p6	3-638[+]			sigP:0.989314^^^
6054	TRINITY_DN1878_c0_g1	TRINITY_DN1878_c0_g1_i18		TRINITY_DN1878_c0_g1_i18.p22	761-1072[+]			sigP:0.993607^^^
6055	TRINITY_DN1878_c0_g1	TRINITY_DN1878_c0_g1_i18		TRINITY_DN1878_c0_g1_i18.p21	5734-6048[-]			sigP:0.96441^^^
6056	TRINITY_DN1878_c0_g1	TRINITY_DN1878_c0_g1_i18		TRINITY_DN1878_c0_g1_i18.p3	6690-7739[-]		PF01435.18^Peptidase_M48^Peptidase family M48^180-314^E:4.7e-17	sigP:0.998879^^^	GO:0004222^molecular_function^metalloendopeptidase activity`GO:0006508^biological_process^proteolysis
6057	TRINITY_DN1878_c0_g1	TRINITY_DN1878_c0_g1_i19		TRINITY_DN1878_c0_g1_i19.p17	5734-6048[-]			sigP:0.96441^^^
6058	TRINITY_DN1878_c0_g1	TRINITY_DN1878_c0_g1_i19		TRINITY_DN1878_c0_g1_i19.p5	3-638[+]			sigP:0.989314^^^
6059	TRINITY_DN1878_c0_g1	TRINITY_DN1878_c0_g1_i19		TRINITY_DN1878_c0_g1_i19.p18	761-1072[+]			sigP:0.993607^^^
6060	TRINITY_DN1878_c0_g1	TRINITY_DN1878_c0_g1_i19		TRINITY_DN1878_c0_g1_i19.p1	1398-4814[-]		PF00313.22^CSD^'Cold-shock' DNA-binding domain^586-648^E:1.5e-09	sigP:0.997301^^^	GO:0003676^molecular_function^nucleic acid binding
6061	TRINITY_DN1878_c0_g1	TRINITY_DN1878_c0_g1_i16		TRINITY_DN1878_c0_g1_i16.p19	5734-6048[-]			sigP:0.96441^^^
6062	TRINITY_DN1878_c0_g1	TRINITY_DN1878_c0_g1_i16		TRINITY_DN1878_c0_g1_i16.p6	3-638[+]			sigP:0.989314^^^
6063	TRINITY_DN1878_c0_g1	TRINITY_DN1878_c0_g1_i16		TRINITY_DN1878_c0_g1_i16.p15	7048-7437[+]			sigP:0.999199^^^
6064	TRINITY_DN1878_c0_g1	TRINITY_DN1878_c0_g1_i16		TRINITY_DN1878_c0_g1_i16.p20	761-1072[+]			sigP:0.993607^^^
6065	TRINITY_DN1878_c0_g1	TRINITY_DN1878_c0_g1_i16		TRINITY_DN1878_c0_g1_i16.p13	6281-6721[-]			sigP:0.99324^^^
6066	TRINITY_DN1878_c0_g1	TRINITY_DN1878_c0_g1_i16		TRINITY_DN1878_c0_g1_i16.p1	1398-4814[-]		PF00313.22^CSD^'Cold-shock' DNA-binding domain^586-648^E:1.5e-09	sigP:0.997301^^^	GO:0003676^molecular_function^nucleic acid binding
6067	TRINITY_DN1878_c0_g1	TRINITY_DN1878_c0_g1_i17		TRINITY_DN1878_c0_g1_i17.p1	1-564[-]			sigP:0.999396^^^
6068	TRINITY_DN1878_c0_g1	TRINITY_DN1878_c0_g1_i13		TRINITY_DN1878_c0_g1_i13.p3	4419-5516[-]		PF01435.18^Peptidase_M48^Peptidase family M48^136-327^E:2.3e-18	sigP:0.999396^^^	GO:0004222^molecular_function^metalloendopeptidase activity`GO:0006508^biological_process^proteolysis
6069	TRINITY_DN1878_c0_g1	TRINITY_DN1878_c0_g1_i13		TRINITY_DN1878_c0_g1_i13.p1	1-2952[-]		PF00313.22^CSD^'Cold-shock' DNA-binding domain^586-648^E:1.2e-09	sigP:0.997301^^^	GO:0003676^molecular_function^nucleic acid binding
6070	TRINITY_DN1878_c0_g1	TRINITY_DN1878_c0_g1_i13		TRINITY_DN1878_c0_g1_i13.p15	3872-4186[-]			sigP:0.96441^^^
6071	TRINITY_DN1878_c0_g1	TRINITY_DN1878_c0_g1_i10		TRINITY_DN1878_c0_g1_i10.p10	7223-7756[-]			sigP:0.997092^^^
6072	TRINITY_DN1878_c0_g1	TRINITY_DN1878_c0_g1_i10		TRINITY_DN1878_c0_g1_i10.p14	6281-6721[-]			sigP:0.99324^^^
6073	TRINITY_DN1878_c0_g1	TRINITY_DN1878_c0_g1_i10		TRINITY_DN1878_c0_g1_i10.p1	1398-4814[-]		PF00313.22^CSD^'Cold-shock' DNA-binding domain^586-648^E:1.5e-09	sigP:0.997301^^^	GO:0003676^molecular_function^nucleic acid binding
6074	TRINITY_DN1878_c0_g1	TRINITY_DN1878_c0_g1_i10		TRINITY_DN1878_c0_g1_i10.p22	761-1072[+]			sigP:0.993607^^^
6075	TRINITY_DN1878_c0_g1	TRINITY_DN1878_c0_g1_i10		TRINITY_DN1878_c0_g1_i10.p6	3-638[+]			sigP:0.989314^^^
6076	TRINITY_DN1878_c0_g1	TRINITY_DN1878_c0_g1_i10		TRINITY_DN1878_c0_g1_i10.p21	5734-6048[-]			sigP:0.96441^^^
6077	TRINITY_DN1878_c0_g1	TRINITY_DN1878_c0_g1_i11		TRINITY_DN1878_c0_g1_i11.p8	761-1072[+]			sigP:0.993607^^^
6078	TRINITY_DN1878_c0_g1	TRINITY_DN1878_c0_g1_i11		TRINITY_DN1878_c0_g1_i11.p3	3-638[+]			sigP:0.989314^^^
6079	TRINITY_DN1878_c0_g1	TRINITY_DN1878_c0_g1_i11		TRINITY_DN1878_c0_g1_i11.p1	1398-3284[-]			sigP:0.986428^^^
6080	TRINITY_DN1892_c0_g1	TRINITY_DN1892_c0_g1_i4		TRINITY_DN1892_c0_g1_i4.p2	657-962[+]			sigP:0.988593^^^
6081	TRINITY_DN1892_c0_g1	TRINITY_DN1892_c0_g1_i6		TRINITY_DN1892_c0_g1_i6.p1	657-962[+]			sigP:0.988593^^^
6082	TRINITY_DN1859_c0_g2	TRINITY_DN1859_c0_g2_i8	sp|Q3BAI2|YCX91_PHAAO^sp|Q3BAI2|YCX91_PHAAO^Q:4-114,H:22-58^86.5%ID^E:1.7e-11^.^.	TRINITY_DN1859_c0_g2_i8.p1	1-408[+]	sp|Q3BAI2|YCX91_PHAAO^sp|Q3BAI2|YCX91_PHAAO^Q:2-38,H:22-58^86.5%ID^E:1.7e-11^.^.		sigP:0.999027^^^
6083	TRINITY_DN1859_c0_g2	TRINITY_DN1859_c0_g2_i1	sp|Q3BAI2|YCX91_PHAAO^sp|Q3BAI2|YCX91_PHAAO^Q:4-114,H:22-58^86.5%ID^E:3.8e-12^.^.
6084	TRINITY_DN1859_c0_g2	TRINITY_DN1859_c0_g2_i2	sp|Q3BAI2|YCX91_PHAAO^sp|Q3BAI2|YCX91_PHAAO^Q:4-114,H:22-58^86.5%ID^E:1.7e-11^.^.	TRINITY_DN1859_c0_g2_i2.p1	1-408[+]	sp|Q3BAI2|YCX91_PHAAO^sp|Q3BAI2|YCX91_PHAAO^Q:2-38,H:22-58^86.5%ID^E:1.7e-11^.^.		sigP:0.998909^^^
6085	TRINITY_DN1859_c0_g2	TRINITY_DN1859_c0_g2_i5	sp|Q3BAI2|YCX91_PHAAO^sp|Q3BAI2|YCX91_PHAAO^Q:4-210,H:22-90^84.1%ID^E:4.1e-29^.^.
6086	TRINITY_DN1859_c0_g2	TRINITY_DN1859_c0_g2_i4	sp|Q3BAI2|YCX91_PHAAO^sp|Q3BAI2|YCX91_PHAAO^Q:4-114,H:22-58^86.5%ID^E:2.2e-11^.^.
6087	TRINITY_DN1859_c0_g2	TRINITY_DN1859_c0_g2_i6	sp|Q3BAI2|YCX91_PHAAO^sp|Q3BAI2|YCX91_PHAAO^Q:4-210,H:22-90^84.1%ID^E:3.1e-28^.^.
6088	TRINITY_DN1859_c2_g1	TRINITY_DN1859_c2_g1_i1	sp|P56296|ATPF_CHLVU^sp|P56296|ATPF_CHLVU^Q:1317-1841,H:1-175^66.9%ID^E:7.4e-52^.^.	TRINITY_DN1859_c2_g1_i1.p1	1317-1844[+]	sp|P56296|ATPF_CHLVU^sp|P56296|ATPF_CHLVU^Q:1-175,H:1-175^91.4%ID^E:1.6e-75^.^.	PF00430.18^ATP-synt_B^ATP synthase B/B' CF(0)^19-149^E:2.9e-20	sigP:0.989086^^^	GO:0015078^molecular_function^proton transmembrane transporter activity`GO:0015986^biological_process^ATP synthesis coupled proton transport`GO:0045263^cellular_component^proton-transporting ATP synthase complex, coupling factor F(o)
6089	TRINITY_DN1854_c0_g1	TRINITY_DN1854_c0_g1_i4	sp|Q8W4M7|ERCC2_ARATH^sp|Q8W4M7|ERCC2_ARATH^Q:278-1039,H:487-742^77.3%ID^E:6e-117^.^.	TRINITY_DN1854_c0_g1_i4.p1	173-1129[+]	sp|Q8W4M7|ERCC2_ARATH^sp|Q8W4M7|ERCC2_ARATH^Q:36-289,H:487-742^77.3%ID^E:2.4e-117^.^.	PF13307.6^Helicase_C_2^Helicase C-terminal domain^74-248^E:1.6e-41	sigP:0.975282^^^	GO:0003676^molecular_function^nucleic acid binding`GO:0005524^molecular_function^ATP binding`GO:0016818^molecular_function^hydrolase activity, acting on acid anhydrides, in phosphorus-containing anhydrides`GO:0006139^biological_process^nucleobase-containing compound metabolic process
6090	TRINITY_DN1854_c0_g1	TRINITY_DN1854_c0_g1_i5	sp|Q8W4M7|ERCC2_ARATH^sp|Q8W4M7|ERCC2_ARATH^Q:450-2681,H:1-742^65.1%ID^E:2.8e-288^.^.	TRINITY_DN1854_c0_g1_i5.p1	450-2771[+]	sp|Q8W4M7|ERCC2_ARATH^sp|Q8W4M7|ERCC2_ARATH^Q:1-744,H:1-742^66.8%ID^E:1.5e-298^.^.	PF04851.15^ResIII^Type III restriction enzyme, res subunit^18-66^E:1.7e-05`PF06733.15^DEAD_2^DEAD_2^71-258^E:1.3e-47`PF06777.11^HBB^Helical and beta-bridge domain^272-416^E:3.1e-29`PF13307.6^Helicase_C_2^Helicase C-terminal domain^529-703^E:1e-40	sigP:0.998944^^^	GO:0003677^molecular_function^DNA binding`GO:0005524^molecular_function^ATP binding`GO:0016787^molecular_function^hydrolase activity`GO:0003676^molecular_function^nucleic acid binding`GO:0016818^molecular_function^hydrolase activity, acting on acid anhydrides, in phosphorus-containing anhydrides`GO:0006139^biological_process^nucleobase-containing compound metabolic process
6091	TRINITY_DN1854_c0_g1	TRINITY_DN1854_c0_g1_i6	sp|Q8W4M7|ERCC2_ARATH^sp|Q8W4M7|ERCC2_ARATH^Q:261-920,H:521-742^76.6%ID^E:1.7e-97^.^.	TRINITY_DN1854_c0_g1_i6.p1	90-1010[+]	sp|Q8W4M7|ERCC2_ARATH^sp|Q8W4M7|ERCC2_ARATH^Q:58-277,H:521-742^76.6%ID^E:6.9e-98^.^.	PF13307.6^Helicase_C_2^Helicase C-terminal domain^62-236^E:1.4e-41	sigP:0.998627^^^	GO:0003676^molecular_function^nucleic acid binding`GO:0005524^molecular_function^ATP binding`GO:0016818^molecular_function^hydrolase activity, acting on acid anhydrides, in phosphorus-containing anhydrides`GO:0006139^biological_process^nucleobase-containing compound metabolic process
6092	TRINITY_DN1854_c0_g1	TRINITY_DN1854_c0_g1_i7	sp|Q8W4M7|ERCC2_ARATH^sp|Q8W4M7|ERCC2_ARATH^Q:450-1430,H:1-323^60.1%ID^E:1.9e-107^.^.	TRINITY_DN1854_c0_g1_i7.p1	450-1508[+]	sp|Q8W4M7|ERCC2_ARATH^sp|Q8W4M7|ERCC2_ARATH^Q:1-330,H:1-326^62.2%ID^E:2.7e-114^.^.	PF04851.15^ResIII^Type III restriction enzyme, res subunit^18-66^E:4.9e-06`PF06733.15^DEAD_2^DEAD_2^71-258^E:2.4e-48`PF06777.11^HBB^Helical and beta-bridge domain^272-330^E:4.1e-07	sigP:0.998944^^^	GO:0003677^molecular_function^DNA binding`GO:0005524^molecular_function^ATP binding`GO:0016787^molecular_function^hydrolase activity
6093	TRINITY_DN1854_c0_g1	TRINITY_DN1854_c0_g1_i1	sp|Q8W4M7|ERCC2_ARATH^sp|Q8W4M7|ERCC2_ARATH^Q:450-2681,H:1-742^65.1%ID^E:3e-288^.^.	TRINITY_DN1854_c0_g1_i1.p3	3281-3766[+]		PF04193.14^PQ-loop^PQ loop repeat^7-62^E:1.5e-09	sigP:0.992057^^^
6094	TRINITY_DN1854_c0_g1	TRINITY_DN1854_c0_g1_i1	sp|Q8W4M7|ERCC2_ARATH^sp|Q8W4M7|ERCC2_ARATH^Q:450-2681,H:1-742^65.1%ID^E:3e-288^.^.	TRINITY_DN1854_c0_g1_i1.p1	450-2771[+]	sp|Q8W4M7|ERCC2_ARATH^sp|Q8W4M7|ERCC2_ARATH^Q:1-744,H:1-742^66.8%ID^E:1.5e-298^.^.	PF04851.15^ResIII^Type III restriction enzyme, res subunit^18-66^E:1.7e-05`PF06733.15^DEAD_2^DEAD_2^71-258^E:1.3e-47`PF06777.11^HBB^Helical and beta-bridge domain^272-416^E:3.1e-29`PF13307.6^Helicase_C_2^Helicase C-terminal domain^529-703^E:1e-40	sigP:0.998944^^^	GO:0003677^molecular_function^DNA binding`GO:0005524^molecular_function^ATP binding`GO:0016787^molecular_function^hydrolase activity`GO:0003676^molecular_function^nucleic acid binding`GO:0016818^molecular_function^hydrolase activity, acting on acid anhydrides, in phosphorus-containing anhydrides`GO:0006139^biological_process^nucleobase-containing compound metabolic process
6095	TRINITY_DN1854_c0_g1	TRINITY_DN1854_c0_g1_i2	sp|Q8W4M7|ERCC2_ARATH^sp|Q8W4M7|ERCC2_ARATH^Q:450-2282,H:1-605^61.8%ID^E:1.1e-219^.^.	TRINITY_DN1854_c0_g1_i2.p1	450-2840[+]	sp|Q8W4M7|ERCC2_ARATH^sp|Q8W4M7|ERCC2_ARATH^Q:1-611,H:1-605^63.9%ID^E:5.2e-230^.^.	PF04851.15^ResIII^Type III restriction enzyme, res subunit^18-66^E:1.7e-05`PF06733.15^DEAD_2^DEAD_2^71-258^E:1.3e-47`PF06777.11^HBB^Helical and beta-bridge domain^272-416^E:3.3e-29	sigP:0.998944^^^	GO:0003677^molecular_function^DNA binding`GO:0005524^molecular_function^ATP binding`GO:0016787^molecular_function^hydrolase activity
6096	TRINITY_DN1854_c0_g1	TRINITY_DN1854_c0_g1_i2	sp|Q8W4M7|ERCC2_ARATH^sp|Q8W4M7|ERCC2_ARATH^Q:450-2282,H:1-605^61.8%ID^E:1.1e-219^.^.	TRINITY_DN1854_c0_g1_i2.p3	3430-3915[+]		PF04193.14^PQ-loop^PQ loop repeat^7-62^E:1.5e-09	sigP:0.992057^^^
6097	TRINITY_DN1854_c0_g1	TRINITY_DN1854_c0_g1_i3	sp|Q8W4M7|ERCC2_ARATH^sp|Q8W4M7|ERCC2_ARATH^Q:278-1039,H:487-742^77.3%ID^E:5.3e-117^.^.	TRINITY_DN1854_c0_g1_i3.p1	173-1129[+]	sp|Q8W4M7|ERCC2_ARATH^sp|Q8W4M7|ERCC2_ARATH^Q:36-289,H:487-742^77.3%ID^E:2.4e-117^.^.	PF13307.6^Helicase_C_2^Helicase C-terminal domain^74-248^E:1.6e-41	sigP:0.975282^^^	GO:0003676^molecular_function^nucleic acid binding`GO:0005524^molecular_function^ATP binding`GO:0016818^molecular_function^hydrolase activity, acting on acid anhydrides, in phosphorus-containing anhydrides`GO:0006139^biological_process^nucleobase-containing compound metabolic process
6098	TRINITY_DN1854_c0_g1	TRINITY_DN1854_c0_g1_i3	sp|Q8W4M7|ERCC2_ARATH^sp|Q8W4M7|ERCC2_ARATH^Q:278-1039,H:487-742^77.3%ID^E:5.3e-117^.^.	TRINITY_DN1854_c0_g1_i3.p2	1639-2127[+]		PF04193.14^PQ-loop^PQ loop repeat^7-62^E:1.5e-09	sigP:0.992057^^^
6099	TRINITY_DN1854_c0_g1	TRINITY_DN1854_c0_g1_i8	sp|Q8W4M7|ERCC2_ARATH^sp|Q8W4M7|ERCC2_ARATH^Q:261-920,H:521-742^76.6%ID^E:1.5e-97^.^.	TRINITY_DN1854_c0_g1_i8.p2	1520-2008[+]		PF04193.14^PQ-loop^PQ loop repeat^7-62^E:1.5e-09	sigP:0.992057^^^
6100	TRINITY_DN1854_c0_g1	TRINITY_DN1854_c0_g1_i8	sp|Q8W4M7|ERCC2_ARATH^sp|Q8W4M7|ERCC2_ARATH^Q:261-920,H:521-742^76.6%ID^E:1.5e-97^.^.	TRINITY_DN1854_c0_g1_i8.p1	90-1010[+]	sp|Q8W4M7|ERCC2_ARATH^sp|Q8W4M7|ERCC2_ARATH^Q:58-277,H:521-742^76.6%ID^E:6.9e-98^.^.	PF13307.6^Helicase_C_2^Helicase C-terminal domain^62-236^E:1.4e-41	sigP:0.998627^^^	GO:0003676^molecular_function^nucleic acid binding`GO:0005524^molecular_function^ATP binding`GO:0016818^molecular_function^hydrolase activity, acting on acid anhydrides, in phosphorus-containing anhydrides`GO:0006139^biological_process^nucleobase-containing compound metabolic process
6101	TRINITY_DN1827_c0_g1	TRINITY_DN1827_c0_g1_i4		TRINITY_DN1827_c0_g1_i4.p5	1-447[+]			sigP:0.950488^^^
6102	TRINITY_DN1827_c0_g1	TRINITY_DN1827_c0_g1_i4		TRINITY_DN1827_c0_g1_i4.p7	472-786[-]			sigP:0.998456^^^
6103	TRINITY_DN1827_c0_g1	TRINITY_DN1827_c0_g1_i4		TRINITY_DN1827_c0_g1_i4.p1	983-2869[-]		PF13606.6^Ank_3^Ankyrin repeat^119-147^E:0.00016`PF00023.30^Ank^Ankyrin repeat^119-147^E:0.00011	sigP:0.988151^^^	GO:0005515^molecular_function^protein binding
6104	TRINITY_DN1827_c0_g1	TRINITY_DN1827_c0_g1_i6		TRINITY_DN1827_c0_g1_i6.p4	3-518[-]			sigP:0.998456^^^
6105	TRINITY_DN1827_c0_g1	TRINITY_DN1827_c0_g1_i6		TRINITY_DN1827_c0_g1_i6.p1	715-2601[-]		PF13606.6^Ank_3^Ankyrin repeat^119-147^E:0.00016`PF00023.30^Ank^Ankyrin repeat^119-147^E:0.00011	sigP:0.988151^^^	GO:0005515^molecular_function^protein binding
6106	TRINITY_DN1827_c0_g1	TRINITY_DN1827_c0_g1_i7		TRINITY_DN1827_c0_g1_i7.p2	76-972[-]		PF00023.30^Ank^Ankyrin repeat^119-147^E:4.3e-05`PF13606.6^Ank_3^Ankyrin repeat^119-147^E:6.2e-05	sigP:0.988151^^^	GO:0005515^molecular_function^protein binding
6107	TRINITY_DN1827_c0_g1	TRINITY_DN1827_c0_g1_i1		TRINITY_DN1827_c0_g1_i1.p2	3-518[-]			sigP:0.998456^^^
6108	TRINITY_DN1827_c0_g1	TRINITY_DN1827_c0_g1_i1		TRINITY_DN1827_c0_g1_i1.p1	715-1449[-]			sigP:0.901626^^^
6109	TRINITY_DN1827_c0_g1	TRINITY_DN1827_c0_g1_i2		TRINITY_DN1827_c0_g1_i2.p2	3-518[-]			sigP:0.998456^^^
6110	TRINITY_DN1827_c0_g1	TRINITY_DN1827_c0_g1_i2		TRINITY_DN1827_c0_g1_i2.p1	715-1251[-]			sigP:0.996317^^^
6111	TRINITY_DN1827_c0_g1	TRINITY_DN1827_c0_g1_i3		TRINITY_DN1827_c0_g1_i3.p3	340-648[-]			sigP:0.92978^^^
6112	TRINITY_DN1827_c0_g1	TRINITY_DN1827_c0_g1_i8		TRINITY_DN1827_c0_g1_i8.p1	95-1591[-]		PF13606.6^Ank_3^Ankyrin repeat^119-147^E:0.00012`PF00023.30^Ank^Ankyrin repeat^119-147^E:8.3e-05	sigP:0.988151^^^	GO:0005515^molecular_function^protein binding
6113	TRINITY_DN1827_c0_g1	TRINITY_DN1827_c0_g1_i9		TRINITY_DN1827_c0_g1_i9.p2	715-1449[-]			sigP:0.901626^^^
6114	TRINITY_DN1827_c0_g1	TRINITY_DN1827_c0_g1_i9		TRINITY_DN1827_c0_g1_i9.p1	1713-2486[-]		PF00023.30^Ank^Ankyrin repeat^119-147^E:3.5e-05`PF13606.6^Ank_3^Ankyrin repeat^119-147^E:5e-05	sigP:0.988151^^^	GO:0005515^molecular_function^protein binding
6115	TRINITY_DN1827_c0_g1	TRINITY_DN1827_c0_g1_i9		TRINITY_DN1827_c0_g1_i9.p5	3-518[-]			sigP:0.998456^^^
6116	TRINITY_DN1827_c0_g1	TRINITY_DN1827_c0_g1_i10		TRINITY_DN1827_c0_g1_i10.p4	715-1080[-]			sigP:0.998321^^^
6117	TRINITY_DN1827_c0_g1	TRINITY_DN1827_c0_g1_i10		TRINITY_DN1827_c0_g1_i10.p1	3-518[-]			sigP:0.998456^^^
6118	TRINITY_DN1857_c0_g1	TRINITY_DN1857_c0_g1_i5	sp|Q8L3X9|KASM_ARATH^sp|Q8L3X9|KASM_ARATH^Q:474-1595,H:86-453^48.9%ID^E:2.5e-82^.^.	TRINITY_DN1857_c0_g1_i5.p1	354-1631[+]	sp|Q8L3X9|KASM_ARATH^sp|Q8L3X9|KASM_ARATH^Q:41-421,H:86-460^60.3%ID^E:2.1e-113^.^.	PF00109.26^ketoacyl-synt^Beta-ketoacyl synthase, N-terminal domain^43-247^E:1.7e-48`PF00108.23^Thiolase_N^Thiolase, N-terminal domain^145-192^E:4.1e-06`PF02801.22^Ketoacyl-synt_C^Beta-ketoacyl synthase, C-terminal domain^255-377^E:2.3e-36	sigP:0.672468^^^	GO:0016747^molecular_function^transferase activity, transferring acyl groups other than amino-acyl groups
6119	TRINITY_DN1857_c0_g1	TRINITY_DN1857_c0_g1_i5	sp|Q8L3X9|KASM_ARATH^sp|Q8L3X9|KASM_ARATH^Q:474-1595,H:86-453^48.9%ID^E:2.5e-82^.^.	TRINITY_DN1857_c0_g1_i5.p2	1770-2675[+]		PF13867.6^SAP30_Sin3_bdg^Sin3 binding region of histone deacetylase complex subunit SAP30^241-293^E:1.6e-17	sigP:0.801912^^^	GO:0005515^molecular_function^protein binding
6120	TRINITY_DN1857_c0_g1	TRINITY_DN1857_c0_g1_i6	sp|Q8L3X9|KASM_ARATH^sp|Q8L3X9|KASM_ARATH^Q:474-1595,H:86-453^48.9%ID^E:2.6e-82^.^.	TRINITY_DN1857_c0_g1_i6.p1	354-1631[+]	sp|Q8L3X9|KASM_ARATH^sp|Q8L3X9|KASM_ARATH^Q:41-421,H:86-460^60.3%ID^E:2.1e-113^.^.	PF00109.26^ketoacyl-synt^Beta-ketoacyl synthase, N-terminal domain^43-247^E:1.7e-48`PF00108.23^Thiolase_N^Thiolase, N-terminal domain^145-192^E:4.1e-06`PF02801.22^Ketoacyl-synt_C^Beta-ketoacyl synthase, C-terminal domain^255-377^E:2.3e-36	sigP:0.672468^^^	GO:0016747^molecular_function^transferase activity, transferring acyl groups other than amino-acyl groups
6121	TRINITY_DN1857_c0_g1	TRINITY_DN1857_c0_g1_i6	sp|Q8L3X9|KASM_ARATH^sp|Q8L3X9|KASM_ARATH^Q:474-1595,H:86-453^48.9%ID^E:2.6e-82^.^.	TRINITY_DN1857_c0_g1_i6.p8	2753-3073[-]			sigP:0.999554^^^
6122	TRINITY_DN1857_c0_g1	TRINITY_DN1857_c0_g1_i6	sp|Q8L3X9|KASM_ARATH^sp|Q8L3X9|KASM_ARATH^Q:474-1595,H:86-453^48.9%ID^E:2.6e-82^.^.	TRINITY_DN1857_c0_g1_i6.p2	1770-2657[+]			sigP:0.801912^^^
6123	TRINITY_DN1857_c0_g1	TRINITY_DN1857_c0_g1_i7	sp|Q8L3X9|KASM_ARATH^sp|Q8L3X9|KASM_ARATH^Q:762-1652,H:164-453^53.9%ID^E:6.6e-73^.^.	TRINITY_DN1857_c0_g1_i7.p2	1827-2714[+]			sigP:0.801912^^^
6124	TRINITY_DN1857_c0_g1	TRINITY_DN1857_c0_g1_i7	sp|Q8L3X9|KASM_ARATH^sp|Q8L3X9|KASM_ARATH^Q:762-1652,H:164-453^53.9%ID^E:6.6e-73^.^.	TRINITY_DN1857_c0_g1_i7.p9	2810-3130[-]			sigP:0.999554^^^
6125	TRINITY_DN1857_c0_g1	TRINITY_DN1857_c0_g1_i7	sp|Q8L3X9|KASM_ARATH^sp|Q8L3X9|KASM_ARATH^Q:762-1652,H:164-453^53.9%ID^E:6.6e-73^.^.	TRINITY_DN1857_c0_g1_i7.p1	720-1688[+]	sp|Q8L3X9|KASM_ARATH^sp|Q8L3X9|KASM_ARATH^Q:15-318,H:164-460^65.5%ID^E:1e-99^.^.	PF00109.26^ketoacyl-synt^Beta-ketoacyl synthase, N-terminal domain^18-144^E:1.5e-37`PF00108.23^Thiolase_N^Thiolase, N-terminal domain^42-89^E:2.2e-06`PF02801.22^Ketoacyl-synt_C^Beta-ketoacyl synthase, C-terminal domain^152-274^E:1.3e-36	sigP:0.996442^^^	GO:0016747^molecular_function^transferase activity, transferring acyl groups other than amino-acyl groups
6126	TRINITY_DN1857_c0_g1	TRINITY_DN1857_c0_g1_i1		TRINITY_DN1857_c0_g1_i1.p1	851-1756[+]		PF13867.6^SAP30_Sin3_bdg^Sin3 binding region of histone deacetylase complex subunit SAP30^241-293^E:1.6e-17	sigP:0.801912^^^	GO:0005515^molecular_function^protein binding
6127	TRINITY_DN1857_c0_g1	TRINITY_DN1857_c0_g1_i2	sp|Q8L3X9|KASM_ARATH^sp|Q8L3X9|KASM_ARATH^Q:607-1482,H:169-453^54.5%ID^E:1.1e-72^.^.	TRINITY_DN1857_c0_g1_i2.p6	104-628[+]	sp|Q8L3X9|KASM_ARATH^sp|Q8L3X9|KASM_ARATH^Q:36-169,H:31-171^41.7%ID^E:1.8e-18^.^.	PF00109.26^ketoacyl-synt^Beta-ketoacyl synthase, N-terminal domain^36-155^E:1.4e-18	sigP:0.993752^^^
6128	TRINITY_DN1857_c0_g1	TRINITY_DN1857_c0_g1_i2	sp|Q8L3X9|KASM_ARATH^sp|Q8L3X9|KASM_ARATH^Q:607-1482,H:169-453^54.5%ID^E:1.1e-72^.^.	TRINITY_DN1857_c0_g1_i2.p9	2489-2914[+]		PF13867.6^SAP30_Sin3_bdg^Sin3 binding region of histone deacetylase complex subunit SAP30^81-133^E:3.9e-18	sigP:0.940864^^^	GO:0005515^molecular_function^protein binding
6129	TRINITY_DN1857_c0_g1	TRINITY_DN1857_c0_g1_i2	sp|Q8L3X9|KASM_ARATH^sp|Q8L3X9|KASM_ARATH^Q:607-1482,H:169-453^54.5%ID^E:1.1e-72^.^.	TRINITY_DN1857_c0_g1_i2.p2	1657-2370[+]			sigP:0.801912^^^
6130	TRINITY_DN1857_c0_g1	TRINITY_DN1857_c0_g1_i2	sp|Q8L3X9|KASM_ARATH^sp|Q8L3X9|KASM_ARATH^Q:607-1482,H:169-453^54.5%ID^E:1.1e-72^.^.	TRINITY_DN1857_c0_g1_i2.p1	661-1518[+]	sp|Q8L3X9|KASM_ARATH^sp|Q8L3X9|KASM_ARATH^Q:1-281,H:187-460^65.5%ID^E:3.8e-90^.^.	PF00109.26^ketoacyl-synt^Beta-ketoacyl synthase, N-terminal domain^1-107^E:7.3e-32`PF02801.22^Ketoacyl-synt_C^Beta-ketoacyl synthase, C-terminal domain^115-237^E:9.9e-37	sigP:0.996053^^^
6131	TRINITY_DN1857_c0_g1	TRINITY_DN1857_c0_g1_i3		TRINITY_DN1857_c0_g1_i3.p3	308-874[+]		PF13867.6^SAP30_Sin3_bdg^Sin3 binding region of histone deacetylase complex subunit SAP30^128-180^E:7.1e-18	sigP:0.991839^^^	GO:0005515^molecular_function^protein binding
6132	TRINITY_DN1857_c0_g1	TRINITY_DN1857_c0_g1_i9	sp|Q8L3X9|KASM_ARATH^sp|Q8L3X9|KASM_ARATH^Q:209-1477,H:31-453^48.5%ID^E:3.6e-94^.^.	TRINITY_DN1857_c0_g1_i9.p2	1652-2557[+]		PF13867.6^SAP30_Sin3_bdg^Sin3 binding region of histone deacetylase complex subunit SAP30^241-293^E:1.6e-17	sigP:0.801912^^^	GO:0005515^molecular_function^protein binding
6133	TRINITY_DN1857_c0_g1	TRINITY_DN1857_c0_g1_i9	sp|Q8L3X9|KASM_ARATH^sp|Q8L3X9|KASM_ARATH^Q:209-1477,H:31-453^48.5%ID^E:3.6e-94^.^.	TRINITY_DN1857_c0_g1_i9.p1	104-1513[+]	sp|Q8L3X9|KASM_ARATH^sp|Q8L3X9|KASM_ARATH^Q:36-465,H:31-460^58.4%ID^E:2.7e-125^.^.	PF00109.26^ketoacyl-synt^Beta-ketoacyl synthase, N-terminal domain^36-291^E:2.6e-59`PF02801.22^Ketoacyl-synt_C^Beta-ketoacyl synthase, C-terminal domain^299-421^E:2.8e-36	sigP:0.993752^^^
6134	TRINITY_DN1857_c0_g1	TRINITY_DN1857_c0_g1_i12	sp|Q8L3X9|KASM_ARATH^sp|Q8L3X9|KASM_ARATH^Q:209-1477,H:31-453^48.5%ID^E:2.3e-94^.^.	TRINITY_DN1857_c0_g1_i12.p1	104-1513[+]	sp|Q8L3X9|KASM_ARATH^sp|Q8L3X9|KASM_ARATH^Q:36-465,H:31-460^58.4%ID^E:2.7e-125^.^.	PF00109.26^ketoacyl-synt^Beta-ketoacyl synthase, N-terminal domain^36-291^E:2.6e-59`PF02801.22^Ketoacyl-synt_C^Beta-ketoacyl synthase, C-terminal domain^299-421^E:2.8e-36	sigP:0.993752^^^
6135	TRINITY_DN1857_c0_g1	TRINITY_DN1857_c0_g1_i10	sp|Q8L3X9|KASM_ARATH^sp|Q8L3X9|KASM_ARATH^Q:762-1652,H:164-453^53.9%ID^E:6.2e-73^.^.	TRINITY_DN1857_c0_g1_i10.p1	720-1688[+]	sp|Q8L3X9|KASM_ARATH^sp|Q8L3X9|KASM_ARATH^Q:15-318,H:164-460^65.5%ID^E:1e-99^.^.	PF00109.26^ketoacyl-synt^Beta-ketoacyl synthase, N-terminal domain^18-144^E:1.5e-37`PF00108.23^Thiolase_N^Thiolase, N-terminal domain^42-89^E:2.2e-06`PF02801.22^Ketoacyl-synt_C^Beta-ketoacyl synthase, C-terminal domain^152-274^E:1.3e-36	sigP:0.996442^^^	GO:0016747^molecular_function^transferase activity, transferring acyl groups other than amino-acyl groups
6136	TRINITY_DN1857_c0_g1	TRINITY_DN1857_c0_g1_i10	sp|Q8L3X9|KASM_ARATH^sp|Q8L3X9|KASM_ARATH^Q:762-1652,H:164-453^53.9%ID^E:6.2e-73^.^.	TRINITY_DN1857_c0_g1_i10.p2	1827-2732[+]		PF13867.6^SAP30_Sin3_bdg^Sin3 binding region of histone deacetylase complex subunit SAP30^241-293^E:1.6e-17	sigP:0.801912^^^	GO:0005515^molecular_function^protein binding
6137	TRINITY_DN1857_c0_g1	TRINITY_DN1857_c0_g1_i11	sp|Q8L3X9|KASM_ARATH^sp|Q8L3X9|KASM_ARATH^Q:209-1477,H:31-453^48.5%ID^E:3.8e-94^.^.	TRINITY_DN1857_c0_g1_i11.p2	1652-2539[+]			sigP:0.801912^^^
6138	TRINITY_DN1857_c0_g1	TRINITY_DN1857_c0_g1_i11	sp|Q8L3X9|KASM_ARATH^sp|Q8L3X9|KASM_ARATH^Q:209-1477,H:31-453^48.5%ID^E:3.8e-94^.^.	TRINITY_DN1857_c0_g1_i11.p8	2635-2955[-]			sigP:0.999554^^^
6139	TRINITY_DN1857_c0_g1	TRINITY_DN1857_c0_g1_i11	sp|Q8L3X9|KASM_ARATH^sp|Q8L3X9|KASM_ARATH^Q:209-1477,H:31-453^48.5%ID^E:3.8e-94^.^.	TRINITY_DN1857_c0_g1_i11.p1	104-1513[+]	sp|Q8L3X9|KASM_ARATH^sp|Q8L3X9|KASM_ARATH^Q:36-465,H:31-460^58.4%ID^E:2.7e-125^.^.	PF00109.26^ketoacyl-synt^Beta-ketoacyl synthase, N-terminal domain^36-291^E:2.6e-59`PF02801.22^Ketoacyl-synt_C^Beta-ketoacyl synthase, C-terminal domain^299-421^E:2.8e-36	sigP:0.993752^^^
6140	TRINITY_DN1876_c0_g1	TRINITY_DN1876_c0_g1_i4		TRINITY_DN1876_c0_g1_i4.p4	2372-2875[+]			sigP:0.990194^^^
6141	TRINITY_DN1876_c0_g1	TRINITY_DN1876_c0_g1_i4		TRINITY_DN1876_c0_g1_i4.p1	994-2373[-]		PF03009.17^GDPD^Glycerophosphoryl diester phosphodiesterase family^18-48^E:1.3e-09`PF03009.17^GDPD^Glycerophosphoryl diester phosphodiesterase family^118-396^E:7.3e-24	sigP:0.999385^^^	GO:0008081^molecular_function^phosphoric diester hydrolase activity`GO:0006629^biological_process^lipid metabolic process
6142	TRINITY_DN1876_c0_g1	TRINITY_DN1876_c0_g1_i4		TRINITY_DN1876_c0_g1_i4.p7	105-425[-]			sigP:0.987418^^^
6143	TRINITY_DN1876_c0_g1	TRINITY_DN1876_c0_g1_i5		TRINITY_DN1876_c0_g1_i5.p1	1377-2423[-]		PF03009.17^GDPD^Glycerophosphoryl diester phosphodiesterase family^18-236^E:2.3e-30	sigP:0.99835^^^	GO:0008081^molecular_function^phosphoric diester hydrolase activity`GO:0006629^biological_process^lipid metabolic process
6144	TRINITY_DN1876_c0_g1	TRINITY_DN1876_c0_g1_i5		TRINITY_DN1876_c0_g1_i5.p9	929-1243[+]			sigP:0.996228^^^
6145	TRINITY_DN1876_c0_g1	TRINITY_DN1876_c0_g1_i5		TRINITY_DN1876_c0_g1_i5.p8	105-425[-]			sigP:0.987418^^^
6146	TRINITY_DN1876_c0_g1	TRINITY_DN1876_c0_g1_i6		TRINITY_DN1876_c0_g1_i6.p9	105-425[-]			sigP:0.987418^^^
6147	TRINITY_DN1876_c0_g1	TRINITY_DN1876_c0_g1_i6		TRINITY_DN1876_c0_g1_i6.p1	1591-2637[-]		PF03009.17^GDPD^Glycerophosphoryl diester phosphodiesterase family^18-236^E:2.3e-30	sigP:0.99835^^^	GO:0008081^molecular_function^phosphoric diester hydrolase activity`GO:0006629^biological_process^lipid metabolic process
6148	TRINITY_DN1876_c0_g1	TRINITY_DN1876_c0_g1_i6		TRINITY_DN1876_c0_g1_i6.p10	929-1243[+]			sigP:0.996228^^^
6149	TRINITY_DN1876_c0_g1	TRINITY_DN1876_c0_g1_i7		TRINITY_DN1876_c0_g1_i7.p7	929-1243[+]			sigP:0.996228^^^
6150	TRINITY_DN1876_c0_g1	TRINITY_DN1876_c0_g1_i7		TRINITY_DN1876_c0_g1_i7.p1	1377-3029[-]	sp|Q02979|GDE1_YEAST^sp|Q02979|GDE1_YEAST^Q:199-445,H:876-1124^30.5%ID^E:2.3e-11^.^.	PF03009.17^GDPD^Glycerophosphoryl diester phosphodiesterase family^200-438^E:2.2e-31	sigP:0.998528^^^	GO:0008081^molecular_function^phosphoric diester hydrolase activity`GO:0006629^biological_process^lipid metabolic process
6151	TRINITY_DN1876_c0_g1	TRINITY_DN1876_c0_g1_i7		TRINITY_DN1876_c0_g1_i7.p6	105-425[-]			sigP:0.987418^^^
6152	TRINITY_DN1876_c0_g1	TRINITY_DN1876_c0_g1_i1		TRINITY_DN1876_c0_g1_i1.p8	929-1243[+]			sigP:0.996228^^^
6153	TRINITY_DN1876_c0_g1	TRINITY_DN1876_c0_g1_i1		TRINITY_DN1876_c0_g1_i1.p1	1591-3243[-]	sp|Q02979|GDE1_YEAST^sp|Q02979|GDE1_YEAST^Q:199-445,H:876-1124^30.5%ID^E:2.3e-11^.^.	PF03009.17^GDPD^Glycerophosphoryl diester phosphodiesterase family^200-438^E:2.2e-31	sigP:0.998528^^^	GO:0008081^molecular_function^phosphoric diester hydrolase activity`GO:0006629^biological_process^lipid metabolic process
6154	TRINITY_DN1876_c0_g1	TRINITY_DN1876_c0_g1_i1		TRINITY_DN1876_c0_g1_i1.p7	105-425[-]			sigP:0.987418^^^
6155	TRINITY_DN1876_c0_g1	TRINITY_DN1876_c0_g1_i2		TRINITY_DN1876_c0_g1_i2.p7	105-425[-]			sigP:0.987418^^^
6156	TRINITY_DN1876_c0_g1	TRINITY_DN1876_c0_g1_i2		TRINITY_DN1876_c0_g1_i2.p1	994-2160[-]	sp|Q02979|GDE1_YEAST^sp|Q02979|GDE1_YEAST^Q:20-325,H:893-1202^30.2%ID^E:2.5e-20^.^.	PF03009.17^GDPD^Glycerophosphoryl diester phosphodiesterase family^18-325^E:6.2e-42	sigP:0.99835^^^	GO:0008081^molecular_function^phosphoric diester hydrolase activity`GO:0006629^biological_process^lipid metabolic process
6157	TRINITY_DN1876_c0_g1	TRINITY_DN1876_c0_g1_i8		TRINITY_DN1876_c0_g1_i8.p9	105-425[-]			sigP:0.987418^^^
6158	TRINITY_DN1876_c0_g1	TRINITY_DN1876_c0_g1_i8		TRINITY_DN1876_c0_g1_i8.p1	1591-2850[-]		PF03009.17^GDPD^Glycerophosphoryl diester phosphodiesterase family^18-48^E:1.2e-09`PF03009.17^GDPD^Glycerophosphoryl diester phosphodiesterase family^118-307^E:2.7e-12	sigP:0.999385^^^	GO:0008081^molecular_function^phosphoric diester hydrolase activity`GO:0006629^biological_process^lipid metabolic process
6159	TRINITY_DN1876_c0_g1	TRINITY_DN1876_c0_g1_i8		TRINITY_DN1876_c0_g1_i8.p6	2849-3352[+]			sigP:0.990194^^^
6160	TRINITY_DN1876_c0_g1	TRINITY_DN1876_c0_g1_i8		TRINITY_DN1876_c0_g1_i8.p10	929-1243[+]			sigP:0.996228^^^
6161	TRINITY_DN1876_c0_g1	TRINITY_DN1876_c0_g1_i9		TRINITY_DN1876_c0_g1_i9.p1	797-1834[-]	sp|Q02979|GDE1_YEAST^sp|Q02979|GDE1_YEAST^Q:20-341,H:893-1218^30.5%ID^E:2.8e-23^.^.	PF03009.17^GDPD^Glycerophosphoryl diester phosphodiesterase family^18-333^E:3.2e-46	sigP:0.99835^^^	GO:0008081^molecular_function^phosphoric diester hydrolase activity`GO:0006629^biological_process^lipid metabolic process
6162	TRINITY_DN1876_c0_g1	TRINITY_DN1876_c0_g1_i9		TRINITY_DN1876_c0_g1_i9.p6	105-425[-]			sigP:0.987418^^^
6163	TRINITY_DN1876_c0_g1	TRINITY_DN1876_c0_g1_i14		TRINITY_DN1876_c0_g1_i14.p1	1051-2703[-]	sp|Q02979|GDE1_YEAST^sp|Q02979|GDE1_YEAST^Q:199-445,H:876-1124^30.5%ID^E:2.3e-11^.^.	PF03009.17^GDPD^Glycerophosphoryl diester phosphodiesterase family^200-438^E:2.2e-31	sigP:0.998528^^^	GO:0008081^molecular_function^phosphoric diester hydrolase activity`GO:0006629^biological_process^lipid metabolic process
6164	TRINITY_DN1876_c0_g1	TRINITY_DN1876_c0_g1_i14		TRINITY_DN1876_c0_g1_i14.p6	105-425[-]			sigP:0.987418^^^
6165	TRINITY_DN1876_c0_g1	TRINITY_DN1876_c0_g1_i15		TRINITY_DN1876_c0_g1_i15.p5	105-425[-]			sigP:0.987418^^^
6166	TRINITY_DN1876_c0_g1	TRINITY_DN1876_c0_g1_i15		TRINITY_DN1876_c0_g1_i15.p1	994-2766[-]	sp|Q02979|GDE1_YEAST^sp|Q02979|GDE1_YEAST^Q:199-527,H:876-1202^30.5%ID^E:1.8e-22^.^.	PF03009.17^GDPD^Glycerophosphoryl diester phosphodiesterase family^200-527^E:6.3e-43	sigP:0.998528^^^	GO:0008081^molecular_function^phosphoric diester hydrolase activity`GO:0006629^biological_process^lipid metabolic process
6167	TRINITY_DN1876_c0_g1	TRINITY_DN1876_c0_g1_i12		TRINITY_DN1876_c0_g1_i12.p6	105-425[-]			sigP:0.987418^^^
6168	TRINITY_DN1876_c0_g1	TRINITY_DN1876_c0_g1_i12		TRINITY_DN1876_c0_g1_i12.p3	2046-2549[+]			sigP:0.990194^^^
6169	TRINITY_DN1876_c0_g1	TRINITY_DN1876_c0_g1_i12		TRINITY_DN1876_c0_g1_i12.p1	797-2047[-]		PF03009.17^GDPD^Glycerophosphoryl diester phosphodiesterase family^18-48^E:1.2e-09`PF03009.17^GDPD^Glycerophosphoryl diester phosphodiesterase family^118-404^E:4.4e-28	sigP:0.999385^^^	GO:0008081^molecular_function^phosphoric diester hydrolase activity`GO:0006629^biological_process^lipid metabolic process
6170	TRINITY_DN1876_c0_g1	TRINITY_DN1876_c0_g1_i13		TRINITY_DN1876_c0_g1_i13.p1	797-2440[-]	sp|Q02979|GDE1_YEAST^sp|Q02979|GDE1_YEAST^Q:199-543,H:876-1218^30.8%ID^E:2.2e-25^.^.	PF03009.17^GDPD^Glycerophosphoryl diester phosphodiesterase family^200-535^E:4.2e-47	sigP:0.998528^^^	GO:0008081^molecular_function^phosphoric diester hydrolase activity`GO:0006629^biological_process^lipid metabolic process
6171	TRINITY_DN1876_c0_g1	TRINITY_DN1876_c0_g1_i13		TRINITY_DN1876_c0_g1_i13.p4	105-425[-]			sigP:0.987418^^^
6172	TRINITY_DN1893_c0_g1	TRINITY_DN1893_c0_g1_i4		TRINITY_DN1893_c0_g1_i4.p3	1351-1842[+]			sigP:0.993056^^^
6173	TRINITY_DN1893_c0_g1	TRINITY_DN1893_c0_g1_i4		TRINITY_DN1893_c0_g1_i4.p2	45-635[+]			sigP:0.997606^^^
6174	TRINITY_DN1893_c0_g1	TRINITY_DN1893_c0_g1_i4		TRINITY_DN1893_c0_g1_i4.p1	575-1363[+]			sigP:0.981671^^^
6175	TRINITY_DN1893_c0_g1	TRINITY_DN1893_c0_g1_i5		TRINITY_DN1893_c0_g1_i5.p2	1136-1627[+]			sigP:0.993056^^^
6176	TRINITY_DN1893_c0_g1	TRINITY_DN1893_c0_g1_i5		TRINITY_DN1893_c0_g1_i5.p1	45-1148[+]			sigP:0.997286^^^
6177	TRINITY_DN1893_c0_g1	TRINITY_DN1893_c0_g1_i6		TRINITY_DN1893_c0_g1_i6.p2	45-689[+]			sigP:0.997286^^^
6178	TRINITY_DN1893_c0_g1	TRINITY_DN1893_c0_g1_i1		TRINITY_DN1893_c0_g1_i1.p1	189-1328[+]		PF00069.25^Pkinase^Protein kinase domain^217-380^E:1.3e-08	sigP:0.957788^^^	GO:0004672^molecular_function^protein kinase activity`GO:0005524^molecular_function^ATP binding`GO:0006468^biological_process^protein phosphorylation
6179	TRINITY_DN1893_c0_g1	TRINITY_DN1893_c0_g1_i2		TRINITY_DN1893_c0_g1_i2.p3	1136-1696[+]			sigP:0.993056^^^
6180	TRINITY_DN1893_c0_g1	TRINITY_DN1893_c0_g1_i2		TRINITY_DN1893_c0_g1_i2.p1	45-1148[+]			sigP:0.997286^^^
6181	TRINITY_DN1893_c0_g1	TRINITY_DN1893_c0_g1_i3		TRINITY_DN1893_c0_g1_i3.p3	1349-1840[+]			sigP:0.993056^^^
6182	TRINITY_DN1893_c0_g1	TRINITY_DN1893_c0_g1_i3		TRINITY_DN1893_c0_g1_i3.p1	45-1031[+]			sigP:0.997286^^^
6183	TRINITY_DN1868_c0_g1	TRINITY_DN1868_c0_g1_i4	sp|Q58376|Y966_METJA^sp|Q58376|Y966_METJA^Q:522-1241,H:161-393^31.4%ID^E:1.5e-26^.^.	TRINITY_DN1868_c0_g1_i4.p1	3-1616[+]	sp|Q58376|Y966_METJA^sp|Q58376|Y966_METJA^Q:61-427,H:89-407^29.5%ID^E:4.4e-31^.^.	PF04055.21^Radical_SAM^Radical SAM superfamily^187-346^E:1.4e-12	sigP:0.837605^^^	GO:0003824^molecular_function^catalytic activity`GO:0051536^molecular_function^iron-sulfur cluster binding
6184	TRINITY_DN1868_c0_g1	TRINITY_DN1868_c0_g1_i5	sp|Q58376|Y966_METJA^sp|Q58376|Y966_METJA^Q:2058-2777,H:161-393^31.4%ID^E:3.1e-26^.^.	TRINITY_DN1868_c0_g1_i5.p1	1206-3404[+]	sp|Q58376|Y966_METJA^sp|Q58376|Y966_METJA^Q:83-524,H:8-393^27%ID^E:7.6e-34^.^.	PF04055.21^Radical_SAM^Radical SAM superfamily^298-457^E:2.5e-12	sigP:0.999627^^^	GO:0003824^molecular_function^catalytic activity`GO:0051536^molecular_function^iron-sulfur cluster binding
6185	TRINITY_DN1868_c0_g1	TRINITY_DN1868_c0_g1_i5	sp|Q58376|Y966_METJA^sp|Q58376|Y966_METJA^Q:2058-2777,H:161-393^31.4%ID^E:3.1e-26^.^.	TRINITY_DN1868_c0_g1_i5.p2	1-903[-]		PF03850.14^Tfb4^Transcription factor Tfb4^9-225^E:1.3e-29	sigP:0.995376^^^	GO:0006289^biological_process^nucleotide-excision repair`GO:0006355^biological_process^regulation of transcription, DNA-templated`GO:0000439^cellular_component^transcription factor TFIIH core complex
6186	TRINITY_DN1868_c0_g1	TRINITY_DN1868_c0_g1_i6	sp|Q58376|Y966_METJA^sp|Q58376|Y966_METJA^Q:2844-3563,H:161-393^31.4%ID^E:3.6e-26^.^.	TRINITY_DN1868_c0_g1_i6.p13	494-811[-]		PF03850.14^Tfb4^Transcription factor Tfb4^28-57^E:7.9e-06	sigP:0.995807^^^	GO:0006289^biological_process^nucleotide-excision repair`GO:0006355^biological_process^regulation of transcription, DNA-templated`GO:0000439^cellular_component^transcription factor TFIIH core complex
6187	TRINITY_DN1868_c0_g1	TRINITY_DN1868_c0_g1_i6	sp|Q58376|Y966_METJA^sp|Q58376|Y966_METJA^Q:2844-3563,H:161-393^31.4%ID^E:3.6e-26^.^.	TRINITY_DN1868_c0_g1_i6.p12	1621-1947[+]			sigP:0.991037^^^
6188	TRINITY_DN1868_c0_g1	TRINITY_DN1868_c0_g1_i6	sp|Q58376|Y966_METJA^sp|Q58376|Y966_METJA^Q:2844-3563,H:161-393^31.4%ID^E:3.6e-26^.^.	TRINITY_DN1868_c0_g1_i6.p10	1177-1515[+]			sigP:0.998185^^^
6189	TRINITY_DN1868_c0_g1	TRINITY_DN1868_c0_g1_i6	sp|Q58376|Y966_METJA^sp|Q58376|Y966_METJA^Q:2844-3563,H:161-393^31.4%ID^E:3.6e-26^.^.	TRINITY_DN1868_c0_g1_i6.p1	2337-3938[+]	sp|Q58376|Y966_METJA^sp|Q58376|Y966_METJA^Q:170-423,H:161-407^32.4%ID^E:9.7e-31^.^.	PF04055.21^Radical_SAM^Radical SAM superfamily^183-342^E:1.4e-12	sigP:0.998186^^^	GO:0003824^molecular_function^catalytic activity`GO:0051536^molecular_function^iron-sulfur cluster binding
6190	TRINITY_DN1868_c0_g1	TRINITY_DN1868_c0_g1_i7	sp|Q8LF41|TFB4_ARATH^sp|Q8LF41|TFB4_ARATH^Q:654-289,H:158-280^56.1%ID^E:1.5e-34^.^.	TRINITY_DN1868_c0_g1_i7.p1	271-1203[-]	sp|Q8LF41|TFB4_ARATH^sp|Q8LF41|TFB4_ARATH^Q:4-305,H:9-280^35.7%ID^E:2.8e-38^.^.	PF03850.14^Tfb4^Transcription factor Tfb4^9-302^E:1.5e-67	sigP:0.995376^^^	GO:0006289^biological_process^nucleotide-excision repair`GO:0006355^biological_process^regulation of transcription, DNA-templated`GO:0000439^cellular_component^transcription factor TFIIH core complex
6191	TRINITY_DN1868_c0_g1	TRINITY_DN1868_c0_g1_i7	sp|Q8LF41|TFB4_ARATH^sp|Q8LF41|TFB4_ARATH^Q:654-289,H:158-280^56.1%ID^E:1.5e-34^.^.	TRINITY_DN1868_c0_g1_i7.p2	1506-2048[+]			sigP:0.999627^^^
6192	TRINITY_DN1868_c0_g1	TRINITY_DN1868_c0_g1_i3	sp|Q8LF41|TFB4_ARATH^sp|Q8LF41|TFB4_ARATH^Q:477-289,H:218-280^54%ID^E:2.2e-14^.^.	TRINITY_DN1868_c0_g1_i3.p1	271-1251[-]	sp|Q8LF41|TFB4_ARATH^sp|Q8LF41|TFB4_ARATH^Q:259-321,H:218-280^54%ID^E:4.6e-15^.^.	PF03850.14^Tfb4^Transcription factor Tfb4^120-169^E:4.9e-10`PF03850.14^Tfb4^Transcription factor Tfb4^258-318^E:4.2e-22	sigP:0.88795^^^	GO:0006289^biological_process^nucleotide-excision repair`GO:0006355^biological_process^regulation of transcription, DNA-templated`GO:0000439^cellular_component^transcription factor TFIIH core complex
6193	TRINITY_DN1868_c0_g1	TRINITY_DN1868_c0_g1_i3	sp|Q8LF41|TFB4_ARATH^sp|Q8LF41|TFB4_ARATH^Q:477-289,H:218-280^54%ID^E:2.2e-14^.^.	TRINITY_DN1868_c0_g1_i3.p6	2137-2679[+]			sigP:0.999627^^^
6194	TRINITY_DN1868_c0_g1	TRINITY_DN1868_c0_g1_i8	sp|Q58376|Y966_METJA^sp|Q58376|Y966_METJA^Q:2989-3708,H:161-393^31.4%ID^E:4e-26^.^.	TRINITY_DN1868_c0_g1_i8.p1	2137-4074[+]	sp|Q58376|Y966_METJA^sp|Q58376|Y966_METJA^Q:83-524,H:8-393^27%ID^E:6.7e-34^.^.	PF04055.21^Radical_SAM^Radical SAM superfamily^298-457^E:2e-12	sigP:0.999627^^^	GO:0003824^molecular_function^catalytic activity`GO:0051536^molecular_function^iron-sulfur cluster binding
6195	TRINITY_DN1868_c0_g1	TRINITY_DN1868_c0_g1_i8	sp|Q58376|Y966_METJA^sp|Q58376|Y966_METJA^Q:2989-3708,H:161-393^31.4%ID^E:4e-26^.^.	TRINITY_DN1868_c0_g1_i8.p2	271-1251[-]	sp|Q8LF41|TFB4_ARATH^sp|Q8LF41|TFB4_ARATH^Q:259-321,H:218-280^54%ID^E:4.6e-15^.^.	PF03850.14^Tfb4^Transcription factor Tfb4^120-169^E:4.9e-10`PF03850.14^Tfb4^Transcription factor Tfb4^258-318^E:4.2e-22	sigP:0.88795^^^	GO:0006289^biological_process^nucleotide-excision repair`GO:0006355^biological_process^regulation of transcription, DNA-templated`GO:0000439^cellular_component^transcription factor TFIIH core complex
6196	TRINITY_DN1868_c0_g1	TRINITY_DN1868_c0_g1_i20	sp|Q58376|Y966_METJA^sp|Q58376|Y966_METJA^Q:2293-3012,H:161-393^31.4%ID^E:3.3e-26^.^.	TRINITY_DN1868_c0_g1_i20.p12	1070-1396[+]			sigP:0.991037^^^
6197	TRINITY_DN1868_c0_g1	TRINITY_DN1868_c0_g1_i20	sp|Q58376|Y966_METJA^sp|Q58376|Y966_METJA^Q:2293-3012,H:161-393^31.4%ID^E:3.3e-26^.^.	TRINITY_DN1868_c0_g1_i20.p2	1-903[-]		PF03850.14^Tfb4^Transcription factor Tfb4^9-225^E:1.3e-29	sigP:0.995376^^^	GO:0006289^biological_process^nucleotide-excision repair`GO:0006355^biological_process^regulation of transcription, DNA-templated`GO:0000439^cellular_component^transcription factor TFIIH core complex
6198	TRINITY_DN1868_c0_g1	TRINITY_DN1868_c0_g1_i20	sp|Q58376|Y966_METJA^sp|Q58376|Y966_METJA^Q:2293-3012,H:161-393^31.4%ID^E:3.3e-26^.^.	TRINITY_DN1868_c0_g1_i20.p1	1786-3639[+]	sp|Q58376|Y966_METJA^sp|Q58376|Y966_METJA^Q:170-409,H:161-393^31.4%ID^E:1.7e-26^.^.	PF04055.21^Radical_SAM^Radical SAM superfamily^183-342^E:1.8e-12	sigP:0.998186^^^	GO:0003824^molecular_function^catalytic activity`GO:0051536^molecular_function^iron-sulfur cluster binding
6199	TRINITY_DN1868_c0_g1	TRINITY_DN1868_c0_g1_i18	sp|Q58376|Y966_METJA^sp|Q58376|Y966_METJA^Q:757-1476,H:161-393^31.4%ID^E:1.7e-26^.^.	TRINITY_DN1868_c0_g1_i18.p1	250-1851[+]	sp|Q58376|Y966_METJA^sp|Q58376|Y966_METJA^Q:170-423,H:161-407^32.4%ID^E:9.7e-31^.^.	PF04055.21^Radical_SAM^Radical SAM superfamily^183-342^E:1.4e-12	sigP:0.998186^^^	GO:0003824^molecular_function^catalytic activity`GO:0051536^molecular_function^iron-sulfur cluster binding
6200	TRINITY_DN1868_c0_g1	TRINITY_DN1868_c0_g1_i19	sp|Q58376|Y966_METJA^sp|Q58376|Y966_METJA^Q:2609-3328,H:161-393^31.4%ID^E:3.4e-26^.^.	TRINITY_DN1868_c0_g1_i19.p1	1757-3703[+]	sp|Q58376|Y966_METJA^sp|Q58376|Y966_METJA^Q:83-538,H:8-407^27.7%ID^E:5.8e-38^.^.	PF04055.21^Radical_SAM^Radical SAM superfamily^298-457^E:2e-12	sigP:0.999627^^^	GO:0003824^molecular_function^catalytic activity`GO:0051536^molecular_function^iron-sulfur cluster binding
6201	TRINITY_DN1868_c0_g1	TRINITY_DN1868_c0_g1_i19	sp|Q58376|Y966_METJA^sp|Q58376|Y966_METJA^Q:2609-3328,H:161-393^31.4%ID^E:3.4e-26^.^.	TRINITY_DN1868_c0_g1_i19.p13	494-811[-]		PF03850.14^Tfb4^Transcription factor Tfb4^28-57^E:7.9e-06	sigP:0.995807^^^	GO:0006289^biological_process^nucleotide-excision repair`GO:0006355^biological_process^regulation of transcription, DNA-templated`GO:0000439^cellular_component^transcription factor TFIIH core complex
6202	TRINITY_DN1868_c0_g1	TRINITY_DN1868_c0_g1_i19	sp|Q58376|Y966_METJA^sp|Q58376|Y966_METJA^Q:2609-3328,H:161-393^31.4%ID^E:3.4e-26^.^.	TRINITY_DN1868_c0_g1_i19.p10	1177-1515[+]			sigP:0.998185^^^
6203	TRINITY_DN1868_c0_g1	TRINITY_DN1868_c0_g1_i17	sp|Q8LF41|TFB4_ARATH^sp|Q8LF41|TFB4_ARATH^Q:654-289,H:158-280^56.1%ID^E:2.6e-34^.^.	TRINITY_DN1868_c0_g1_i17.p1	1506-3443[+]	sp|Q58376|Y966_METJA^sp|Q58376|Y966_METJA^Q:83-524,H:8-393^27%ID^E:6.7e-34^.^.	PF04055.21^Radical_SAM^Radical SAM superfamily^298-457^E:2e-12	sigP:0.999627^^^	GO:0003824^molecular_function^catalytic activity`GO:0051536^molecular_function^iron-sulfur cluster binding
6204	TRINITY_DN1868_c0_g1	TRINITY_DN1868_c0_g1_i17	sp|Q8LF41|TFB4_ARATH^sp|Q8LF41|TFB4_ARATH^Q:654-289,H:158-280^56.1%ID^E:2.6e-34^.^.	TRINITY_DN1868_c0_g1_i17.p2	271-1203[-]	sp|Q8LF41|TFB4_ARATH^sp|Q8LF41|TFB4_ARATH^Q:4-305,H:9-280^35.7%ID^E:2.8e-38^.^.	PF03850.14^Tfb4^Transcription factor Tfb4^9-302^E:1.5e-67	sigP:0.995376^^^	GO:0006289^biological_process^nucleotide-excision repair`GO:0006355^biological_process^regulation of transcription, DNA-templated`GO:0000439^cellular_component^transcription factor TFIIH core complex
6205	TRINITY_DN1868_c0_g1	TRINITY_DN1868_c0_g1_i14	sp|Q8LF41|TFB4_ARATH^sp|Q8LF41|TFB4_ARATH^Q:654-289,H:158-280^56.1%ID^E:2.5e-34^.^.	TRINITY_DN1868_c0_g1_i14.p4	271-771[-]	sp|Q8LF41|TFB4_ARATH^sp|Q8LF41|TFB4_ARATH^Q:32-161,H:150-280^55%ID^E:1.1e-36^.^.	PF03850.14^Tfb4^Transcription factor Tfb4^29-158^E:4.5e-53	sigP:0.995327^^^	GO:0006289^biological_process^nucleotide-excision repair`GO:0006355^biological_process^regulation of transcription, DNA-templated`GO:0000439^cellular_component^transcription factor TFIIH core complex
6206	TRINITY_DN1868_c0_g1	TRINITY_DN1868_c0_g1_i14	sp|Q8LF41|TFB4_ARATH^sp|Q8LF41|TFB4_ARATH^Q:654-289,H:158-280^56.1%ID^E:2.5e-34^.^.	TRINITY_DN1868_c0_g1_i14.p9	1137-1475[+]			sigP:0.998185^^^
6207	TRINITY_DN1868_c0_g1	TRINITY_DN1868_c0_g1_i14	sp|Q8LF41|TFB4_ARATH^sp|Q8LF41|TFB4_ARATH^Q:654-289,H:158-280^56.1%ID^E:2.5e-34^.^.	TRINITY_DN1868_c0_g1_i14.p1	1717-3663[+]	sp|Q58376|Y966_METJA^sp|Q58376|Y966_METJA^Q:83-538,H:8-407^27.7%ID^E:5.8e-38^.^.	PF04055.21^Radical_SAM^Radical SAM superfamily^298-457^E:2e-12	sigP:0.999627^^^	GO:0003824^molecular_function^catalytic activity`GO:0051536^molecular_function^iron-sulfur cluster binding
6208	TRINITY_DN1868_c0_g1	TRINITY_DN1868_c0_g1_i15	sp|Q8LF41|TFB4_ARATH^sp|Q8LF41|TFB4_ARATH^Q:654-289,H:158-280^56.1%ID^E:2.7e-34^.^.	TRINITY_DN1868_c0_g1_i15.p9	1137-1475[+]			sigP:0.998185^^^
6209	TRINITY_DN1868_c0_g1	TRINITY_DN1868_c0_g1_i15	sp|Q8LF41|TFB4_ARATH^sp|Q8LF41|TFB4_ARATH^Q:654-289,H:158-280^56.1%ID^E:2.7e-34^.^.	TRINITY_DN1868_c0_g1_i15.p5	271-771[-]	sp|Q8LF41|TFB4_ARATH^sp|Q8LF41|TFB4_ARATH^Q:32-161,H:150-280^55%ID^E:1.1e-36^.^.	PF03850.14^Tfb4^Transcription factor Tfb4^29-158^E:4.5e-53	sigP:0.995327^^^	GO:0006289^biological_process^nucleotide-excision repair`GO:0006355^biological_process^regulation of transcription, DNA-templated`GO:0000439^cellular_component^transcription factor TFIIH core complex
6210	TRINITY_DN1868_c0_g1	TRINITY_DN1868_c0_g1_i15	sp|Q8LF41|TFB4_ARATH^sp|Q8LF41|TFB4_ARATH^Q:654-289,H:158-280^56.1%ID^E:2.7e-34^.^.	TRINITY_DN1868_c0_g1_i15.p11	1581-1907[+]			sigP:0.991037^^^
6211	TRINITY_DN1868_c0_g1	TRINITY_DN1868_c0_g1_i15	sp|Q8LF41|TFB4_ARATH^sp|Q8LF41|TFB4_ARATH^Q:654-289,H:158-280^56.1%ID^E:2.7e-34^.^.	TRINITY_DN1868_c0_g1_i15.p1	2297-3898[+]	sp|Q58376|Y966_METJA^sp|Q58376|Y966_METJA^Q:170-423,H:161-407^32.4%ID^E:9.7e-31^.^.	PF04055.21^Radical_SAM^Radical SAM superfamily^183-342^E:1.4e-12	sigP:0.998186^^^	GO:0003824^molecular_function^catalytic activity`GO:0051536^molecular_function^iron-sulfur cluster binding
6212	TRINITY_DN1868_c0_g1	TRINITY_DN1868_c0_g1_i12	sp|Q58376|Y966_METJA^sp|Q58376|Y966_METJA^Q:85-804,H:161-393^31.4%ID^E:5.6e-27^.^.	TRINITY_DN1868_c0_g1_i12.p1	1-804[+]	sp|Q58376|Y966_METJA^sp|Q58376|Y966_METJA^Q:29-268,H:161-393^31.4%ID^E:5.6e-27^.^.	PF04055.21^Radical_SAM^Radical SAM superfamily^42-201^E:2.8e-13	sigP:0.997045^^^	GO:0003824^molecular_function^catalytic activity`GO:0051536^molecular_function^iron-sulfur cluster binding
6213	TRINITY_DN1868_c0_g1	TRINITY_DN1868_c0_g1_i10	sp|Q8LF41|TFB4_ARATH^sp|Q8LF41|TFB4_ARATH^Q:654-289,H:158-280^56.1%ID^E:2.8e-34^.^.	TRINITY_DN1868_c0_g1_i10.p1	2086-3678[+]	sp|Q58376|Y966_METJA^sp|Q58376|Y966_METJA^Q:170-409,H:161-393^31.4%ID^E:1.4e-26^.^.	PF04055.21^Radical_SAM^Radical SAM superfamily^183-342^E:1.4e-12	sigP:0.998186^^^	GO:0003824^molecular_function^catalytic activity`GO:0051536^molecular_function^iron-sulfur cluster binding
6214	TRINITY_DN1868_c0_g1	TRINITY_DN1868_c0_g1_i10	sp|Q8LF41|TFB4_ARATH^sp|Q8LF41|TFB4_ARATH^Q:654-289,H:158-280^56.1%ID^E:2.8e-34^.^.	TRINITY_DN1868_c0_g1_i10.p2	271-1203[-]	sp|Q8LF41|TFB4_ARATH^sp|Q8LF41|TFB4_ARATH^Q:4-305,H:9-280^35.7%ID^E:2.8e-38^.^.	PF03850.14^Tfb4^Transcription factor Tfb4^9-302^E:1.5e-67	sigP:0.995376^^^	GO:0006289^biological_process^nucleotide-excision repair`GO:0006355^biological_process^regulation of transcription, DNA-templated`GO:0000439^cellular_component^transcription factor TFIIH core complex
6215	TRINITY_DN1868_c0_g1	TRINITY_DN1868_c0_g1_i10	sp|Q8LF41|TFB4_ARATH^sp|Q8LF41|TFB4_ARATH^Q:654-289,H:158-280^56.1%ID^E:2.8e-34^.^.	TRINITY_DN1868_c0_g1_i10.p11	1370-1696[+]			sigP:0.991037^^^
6216	TRINITY_DN1868_c0_g1	TRINITY_DN1868_c0_g1_i11	sp|Q86IB5|TF2H3_DICDI^sp|Q86IB5|TF2H3_DICDI^Q:603-280,H:239-347^52.3%ID^E:5.9e-27^.^.	TRINITY_DN1868_c0_g1_i11.p2	271-960[-]	sp|Q86IB5|TF2H3_DICDI^sp|Q86IB5|TF2H3_DICDI^Q:120-227,H:239-347^52.3%ID^E:9.6e-28^.^.	PF03850.14^Tfb4^Transcription factor Tfb4^120-221^E:2.6e-39	sigP:0.88795^^^	GO:0006289^biological_process^nucleotide-excision repair`GO:0006355^biological_process^regulation of transcription, DNA-templated`GO:0000439^cellular_component^transcription factor TFIIH core complex
6217	TRINITY_DN1868_c0_g1	TRINITY_DN1868_c0_g1_i11	sp|Q86IB5|TF2H3_DICDI^sp|Q86IB5|TF2H3_DICDI^Q:603-280,H:239-347^52.3%ID^E:5.9e-27^.^.	TRINITY_DN1868_c0_g1_i11.p4	1846-2388[+]			sigP:0.999627^^^
6218	TRINITY_DN1831_c0_g1	TRINITY_DN1831_c0_g1_i18		TRINITY_DN1831_c0_g1_i18.p2	368-1096[-]			sigP:0.997533^^^
6219	TRINITY_DN1831_c0_g1	TRINITY_DN1831_c0_g1_i33	sp|F4JWS8|QCR72_ARATH^sp|F4JWS8|QCR72_ARATH^Q:6495-6788,H:1-98^57.1%ID^E:4.3e-23^.^.	TRINITY_DN1831_c0_g1_i33.p2	4432-6384[-]	sp|Q3U4I7|PYRD2_MOUSE^sp|Q3U4I7|PYRD2_MOUSE^Q:130-640,H:34-578^32%ID^E:7.6e-54^.^.	PF01946.17^Thi4^Thi4 family^130-168^E:2.7e-06`PF01494.19^FAD_binding_3^FAD binding domain^131-162^E:2e-05`PF00890.24^FAD_binding_2^FAD binding domain^132-168^E:0.00014`PF13450.6^NAD_binding_8^NAD(P)-binding Rossmann-like domain^135-172^E:1.1e-08`PF01593.24^Amino_oxidase^Flavin containing amine oxidoreductase^142-432^E:2.3e-16	sigP:0.99794^^^	GO:0071949^molecular_function^FAD binding`GO:0016491^molecular_function^oxidoreductase activity`GO:0055114^biological_process^oxidation-reduction process
6220	TRINITY_DN1831_c0_g1	TRINITY_DN1831_c0_g1_i33	sp|F4JWS8|QCR72_ARATH^sp|F4JWS8|QCR72_ARATH^Q:6495-6788,H:1-98^57.1%ID^E:4.3e-23^.^.	TRINITY_DN1831_c0_g1_i33.p1	1349-3766[-]			sigP:0.997985^^^
6221	TRINITY_DN1831_c0_g1	TRINITY_DN1831_c0_g1_i33	sp|F4JWS8|QCR72_ARATH^sp|F4JWS8|QCR72_ARATH^Q:6495-6788,H:1-98^57.1%ID^E:4.3e-23^.^.	TRINITY_DN1831_c0_g1_i33.p5	6495-7091[+]	sp|F4JWS8|QCR72_ARATH^sp|F4JWS8|QCR72_ARATH^Q:1-98,H:1-98^57.1%ID^E:3.3e-24^.^.	PF02271.16^UCR_14kD^Ubiquinol-cytochrome C reductase complex 14kD subunit^12-99^E:2.8e-23	sigP:0.994844^^^	GO:0006122^biological_process^mitochondrial electron transport, ubiquinol to cytochrome c`GO:0005750^cellular_component^mitochondrial respiratory chain complex III
6222	TRINITY_DN1831_c0_g1	TRINITY_DN1831_c0_g1_i33	sp|F4JWS8|QCR72_ARATH^sp|F4JWS8|QCR72_ARATH^Q:6495-6788,H:1-98^57.1%ID^E:4.3e-23^.^.	TRINITY_DN1831_c0_g1_i33.p15	835-1206[-]			sigP:0.971237^^^
6223	TRINITY_DN1831_c0_g1	TRINITY_DN1831_c0_g1_i34		TRINITY_DN1831_c0_g1_i34.p4	368-673[-]			sigP:0.984316^^^
6224	TRINITY_DN1831_c0_g1	TRINITY_DN1831_c0_g1_i35	sp|P9WKP7|Y897_MYCTU^sp|P9WKP7|Y897_MYCTU^Q:5873-4356,H:9-525^26%ID^E:1.9e-19^.^.	TRINITY_DN1831_c0_g1_i35.p6	1659-2144[+]			sigP:0.991718^^^
6225	TRINITY_DN1831_c0_g1	TRINITY_DN1831_c0_g1_i35	sp|P9WKP7|Y897_MYCTU^sp|P9WKP7|Y897_MYCTU^Q:5873-4356,H:9-525^26%ID^E:1.9e-19^.^.	TRINITY_DN1831_c0_g1_i35.p15	835-1206[-]			sigP:0.971237^^^
6226	TRINITY_DN1831_c0_g1	TRINITY_DN1831_c0_g1_i35	sp|P9WKP7|Y897_MYCTU^sp|P9WKP7|Y897_MYCTU^Q:5873-4356,H:9-525^26%ID^E:1.9e-19^.^.	TRINITY_DN1831_c0_g1_i35.p2	4314-6371[-]	sp|Q3U4I7|PYRD2_MOUSE^sp|Q3U4I7|PYRD2_MOUSE^Q:165-675,H:34-578^32%ID^E:8e-54^.^.	PF01946.17^Thi4^Thi4 family^165-203^E:2.9e-06`PF01494.19^FAD_binding_3^FAD binding domain^166-197^E:2.1e-05`PF00890.24^FAD_binding_2^FAD binding domain^167-203^E:0.00015`PF13450.6^NAD_binding_8^NAD(P)-binding Rossmann-like domain^170-207^E:1.2e-08`PF01593.24^Amino_oxidase^Flavin containing amine oxidoreductase^177-467^E:2.6e-16	sigP:0.986618^^^	GO:0071949^molecular_function^FAD binding`GO:0016491^molecular_function^oxidoreductase activity`GO:0055114^biological_process^oxidation-reduction process
6227	TRINITY_DN1831_c0_g1	TRINITY_DN1831_c0_g1_i35	sp|P9WKP7|Y897_MYCTU^sp|P9WKP7|Y897_MYCTU^Q:5873-4356,H:9-525^26%ID^E:1.9e-19^.^.	TRINITY_DN1831_c0_g1_i35.p13	3448-3840[+]			sigP:0.995339^^^
6228	TRINITY_DN1831_c0_g1	TRINITY_DN1831_c0_g1_i37	sp|F4JWS8|QCR72_ARATH^sp|F4JWS8|QCR72_ARATH^Q:6844-7209,H:1-122^56.6%ID^E:4.1e-29^.^.	TRINITY_DN1831_c0_g1_i37.p16	6844-7212[+]	sp|F4JWS8|QCR72_ARATH^sp|F4JWS8|QCR72_ARATH^Q:1-122,H:1-122^56.6%ID^E:1.5e-30^.^.	PF02271.16^UCR_14kD^Ubiquinol-cytochrome C reductase complex 14kD subunit^12-108^E:2.3e-26	sigP:0.994844^^^	GO:0006122^biological_process^mitochondrial electron transport, ubiquinol to cytochrome c`GO:0005750^cellular_component^mitochondrial respiratory chain complex III
6229	TRINITY_DN1831_c0_g1	TRINITY_DN1831_c0_g1_i37	sp|F4JWS8|QCR72_ARATH^sp|F4JWS8|QCR72_ARATH^Q:6844-7209,H:1-122^56.6%ID^E:4.1e-29^.^.	TRINITY_DN1831_c0_g1_i37.p8	1659-2144[+]			sigP:0.991718^^^
6230	TRINITY_DN1831_c0_g1	TRINITY_DN1831_c0_g1_i37	sp|F4JWS8|QCR72_ARATH^sp|F4JWS8|QCR72_ARATH^Q:6844-7209,H:1-122^56.6%ID^E:4.1e-29^.^.	TRINITY_DN1831_c0_g1_i37.p15	835-1206[-]			sigP:0.971237^^^
6231	TRINITY_DN1831_c0_g1	TRINITY_DN1831_c0_g1_i37	sp|F4JWS8|QCR72_ARATH^sp|F4JWS8|QCR72_ARATH^Q:6844-7209,H:1-122^56.6%ID^E:4.1e-29^.^.	TRINITY_DN1831_c0_g1_i37.p13	3448-3840[+]			sigP:0.995339^^^
6232	TRINITY_DN1831_c0_g1	TRINITY_DN1831_c0_g1_i37	sp|F4JWS8|QCR72_ARATH^sp|F4JWS8|QCR72_ARATH^Q:6844-7209,H:1-122^56.6%ID^E:4.1e-29^.^.	TRINITY_DN1831_c0_g1_i37.p2	5384-6733[-]	sp|Q3U4I7|PYRD2_MOUSE^sp|Q3U4I7|PYRD2_MOUSE^Q:130-390,H:34-320^31.7%ID^E:4.2e-19^.^.	PF01946.17^Thi4^Thi4 family^130-168^E:1.7e-06`PF01494.19^FAD_binding_3^FAD binding domain^131-162^E:1.3e-05`PF00890.24^FAD_binding_2^FAD binding domain^132-168^E:9.1e-05`PF13450.6^NAD_binding_8^NAD(P)-binding Rossmann-like domain^135-172^E:6.7e-09`PF01593.24^Amino_oxidase^Flavin containing amine oxidoreductase^142-386^E:1.9e-11	sigP:0.99794^^^	GO:0071949^molecular_function^FAD binding`GO:0016491^molecular_function^oxidoreductase activity`GO:0055114^biological_process^oxidation-reduction process
6233	TRINITY_DN1831_c0_g1	TRINITY_DN1831_c0_g1_i37	sp|F4JWS8|QCR72_ARATH^sp|F4JWS8|QCR72_ARATH^Q:6844-7209,H:1-122^56.6%ID^E:4.1e-29^.^.	TRINITY_DN1831_c0_g1_i37.p3	4212-5387[+]			sigP:0.928173^^^
6234	TRINITY_DN1831_c0_g1	TRINITY_DN1831_c0_g1_i30		TRINITY_DN1831_c0_g1_i30.p13	3448-3840[+]			sigP:0.995339^^^
6235	TRINITY_DN1831_c0_g1	TRINITY_DN1831_c0_g1_i30		TRINITY_DN1831_c0_g1_i30.p15	835-1206[-]			sigP:0.971237^^^
6236	TRINITY_DN1831_c0_g1	TRINITY_DN1831_c0_g1_i30		TRINITY_DN1831_c0_g1_i30.p2	4314-6482[-]	sp|Q3U4I7|PYRD2_MOUSE^sp|Q3U4I7|PYRD2_MOUSE^Q:171-712,H:1-578^30.3%ID^E:1.2e-47^.^.	PF01593.24^Amino_oxidase^Flavin containing amine oxidoreductase^216-504^E:1.7e-14	sigP:0.986618^^^	GO:0016491^molecular_function^oxidoreductase activity`GO:0055114^biological_process^oxidation-reduction process
6237	TRINITY_DN1831_c0_g1	TRINITY_DN1831_c0_g1_i30		TRINITY_DN1831_c0_g1_i30.p6	1659-2144[+]			sigP:0.991718^^^
6238	TRINITY_DN1831_c0_g1	TRINITY_DN1831_c0_g1_i31	sp|P9WKP7|Y897_MYCTU^sp|P9WKP7|Y897_MYCTU^Q:6064-4547,H:9-525^26%ID^E:2e-19^.^.	TRINITY_DN1831_c0_g1_i31.p13	3639-4031[+]			sigP:0.995339^^^
6239	TRINITY_DN1831_c0_g1	TRINITY_DN1831_c0_g1_i31	sp|P9WKP7|Y897_MYCTU^sp|P9WKP7|Y897_MYCTU^Q:6064-4547,H:9-525^26%ID^E:2e-19^.^.	TRINITY_DN1831_c0_g1_i31.p1	4505-6562[-]	sp|Q3U4I7|PYRD2_MOUSE^sp|Q3U4I7|PYRD2_MOUSE^Q:165-675,H:34-578^32%ID^E:8e-54^.^.	PF01946.17^Thi4^Thi4 family^165-203^E:2.9e-06`PF01494.19^FAD_binding_3^FAD binding domain^166-197^E:2.1e-05`PF00890.24^FAD_binding_2^FAD binding domain^167-203^E:0.00015`PF13450.6^NAD_binding_8^NAD(P)-binding Rossmann-like domain^170-207^E:1.2e-08`PF01593.24^Amino_oxidase^Flavin containing amine oxidoreductase^177-467^E:2.6e-16	sigP:0.986618^^^	GO:0071949^molecular_function^FAD binding`GO:0016491^molecular_function^oxidoreductase activity`GO:0055114^biological_process^oxidation-reduction process
6240	TRINITY_DN1831_c0_g1	TRINITY_DN1831_c0_g1_i31	sp|P9WKP7|Y897_MYCTU^sp|P9WKP7|Y897_MYCTU^Q:6064-4547,H:9-525^26%ID^E:2e-19^.^.	TRINITY_DN1831_c0_g1_i31.p15	835-1206[-]			sigP:0.971237^^^
6241	TRINITY_DN1831_c0_g1	TRINITY_DN1831_c0_g1_i31	sp|P9WKP7|Y897_MYCTU^sp|P9WKP7|Y897_MYCTU^Q:6064-4547,H:9-525^26%ID^E:2e-19^.^.	TRINITY_DN1831_c0_g1_i31.p4	1349-2443[-]			sigP:0.944524^^^
6242	TRINITY_DN1831_c0_g1	TRINITY_DN1831_c0_g1_i32	sp|F4JWS8|QCR72_ARATH^sp|F4JWS8|QCR72_ARATH^Q:6495-6860,H:1-122^56.6%ID^E:3.9e-29^.^.	TRINITY_DN1831_c0_g1_i32.p14	835-1206[-]			sigP:0.971237^^^
6243	TRINITY_DN1831_c0_g1	TRINITY_DN1831_c0_g1_i32	sp|F4JWS8|QCR72_ARATH^sp|F4JWS8|QCR72_ARATH^Q:6495-6860,H:1-122^56.6%ID^E:3.9e-29^.^.	TRINITY_DN1831_c0_g1_i32.p1	1349-3766[-]			sigP:0.997985^^^
6244	TRINITY_DN1831_c0_g1	TRINITY_DN1831_c0_g1_i32	sp|F4JWS8|QCR72_ARATH^sp|F4JWS8|QCR72_ARATH^Q:6495-6860,H:1-122^56.6%ID^E:3.9e-29^.^.	TRINITY_DN1831_c0_g1_i32.p2	4432-6384[-]	sp|Q3U4I7|PYRD2_MOUSE^sp|Q3U4I7|PYRD2_MOUSE^Q:130-640,H:34-578^32%ID^E:7.6e-54^.^.	PF01946.17^Thi4^Thi4 family^130-168^E:2.7e-06`PF01494.19^FAD_binding_3^FAD binding domain^131-162^E:2e-05`PF00890.24^FAD_binding_2^FAD binding domain^132-168^E:0.00014`PF13450.6^NAD_binding_8^NAD(P)-binding Rossmann-like domain^135-172^E:1.1e-08`PF01593.24^Amino_oxidase^Flavin containing amine oxidoreductase^142-432^E:2.3e-16	sigP:0.99794^^^	GO:0071949^molecular_function^FAD binding`GO:0016491^molecular_function^oxidoreductase activity`GO:0055114^biological_process^oxidation-reduction process
6245	TRINITY_DN1831_c0_g1	TRINITY_DN1831_c0_g1_i32	sp|F4JWS8|QCR72_ARATH^sp|F4JWS8|QCR72_ARATH^Q:6495-6860,H:1-122^56.6%ID^E:3.9e-29^.^.	TRINITY_DN1831_c0_g1_i32.p15	6495-6863[+]	sp|F4JWS8|QCR72_ARATH^sp|F4JWS8|QCR72_ARATH^Q:1-122,H:1-122^56.6%ID^E:1.5e-30^.^.	PF02271.16^UCR_14kD^Ubiquinol-cytochrome C reductase complex 14kD subunit^12-108^E:2.3e-26	sigP:0.994844^^^	GO:0006122^biological_process^mitochondrial electron transport, ubiquinol to cytochrome c`GO:0005750^cellular_component^mitochondrial respiratory chain complex III
6246	TRINITY_DN1831_c0_g1	TRINITY_DN1831_c0_g1_i19	sp|F4JWS8|QCR72_ARATH^sp|F4JWS8|QCR72_ARATH^Q:6629-6994,H:1-122^56.6%ID^E:4e-29^.^.	TRINITY_DN1831_c0_g1_i19.p15	6629-6997[+]	sp|F4JWS8|QCR72_ARATH^sp|F4JWS8|QCR72_ARATH^Q:1-122,H:1-122^56.6%ID^E:1.5e-30^.^.	PF02271.16^UCR_14kD^Ubiquinol-cytochrome C reductase complex 14kD subunit^12-108^E:2.3e-26	sigP:0.994844^^^	GO:0006122^biological_process^mitochondrial electron transport, ubiquinol to cytochrome c`GO:0005750^cellular_component^mitochondrial respiratory chain complex III
6247	TRINITY_DN1831_c0_g1	TRINITY_DN1831_c0_g1_i19	sp|F4JWS8|QCR72_ARATH^sp|F4JWS8|QCR72_ARATH^Q:6629-6994,H:1-122^56.6%ID^E:4e-29^.^.	TRINITY_DN1831_c0_g1_i19.p2	4524-6518[-]	sp|Q3U4I7|PYRD2_MOUSE^sp|Q3U4I7|PYRD2_MOUSE^Q:136-646,H:1-547^28.9%ID^E:3.9e-37^.^.	PF01593.24^Amino_oxidase^Flavin containing amine oxidoreductase^181-469^E:1.4e-14	sigP:0.99794^^^	GO:0016491^molecular_function^oxidoreductase activity`GO:0055114^biological_process^oxidation-reduction process
6248	TRINITY_DN1831_c0_g1	TRINITY_DN1831_c0_g1_i19	sp|F4JWS8|QCR72_ARATH^sp|F4JWS8|QCR72_ARATH^Q:6629-6994,H:1-122^56.6%ID^E:4e-29^.^.	TRINITY_DN1831_c0_g1_i19.p6	1659-2144[+]			sigP:0.991718^^^
6249	TRINITY_DN1831_c0_g1	TRINITY_DN1831_c0_g1_i19	sp|F4JWS8|QCR72_ARATH^sp|F4JWS8|QCR72_ARATH^Q:6629-6994,H:1-122^56.6%ID^E:4e-29^.^.	TRINITY_DN1831_c0_g1_i19.p12	3448-3840[+]			sigP:0.995339^^^
6250	TRINITY_DN1831_c0_g1	TRINITY_DN1831_c0_g1_i19	sp|F4JWS8|QCR72_ARATH^sp|F4JWS8|QCR72_ARATH^Q:6629-6994,H:1-122^56.6%ID^E:4e-29^.^.	TRINITY_DN1831_c0_g1_i19.p14	835-1206[-]			sigP:0.971237^^^
6251	TRINITY_DN1831_c0_g1	TRINITY_DN1831_c0_g1_i16	sp|F4JWS8|QCR72_ARATH^sp|F4JWS8|QCR72_ARATH^Q:6518-6883,H:1-122^56.6%ID^E:3.9e-29^.^.	TRINITY_DN1831_c0_g1_i16.p2	4524-6407[-]	sp|Q8N2H3|PYRD2_HUMAN^sp|Q8N2H3|PYRD2_HUMAN^Q:130-609,H:34-547^30.7%ID^E:2e-43^.^.	PF01946.17^Thi4^Thi4 family^130-168^E:2.6e-06`PF01494.19^FAD_binding_3^FAD binding domain^131-162^E:1.9e-05`PF00890.24^FAD_binding_2^FAD binding domain^132-168^E:0.00014`PF13450.6^NAD_binding_8^NAD(P)-binding Rossmann-like domain^135-172^E:1e-08`PF01593.24^Amino_oxidase^Flavin containing amine oxidoreductase^142-432^E:2.1e-16	sigP:0.99794^^^	GO:0071949^molecular_function^FAD binding`GO:0016491^molecular_function^oxidoreductase activity`GO:0055114^biological_process^oxidation-reduction process
6252	TRINITY_DN1831_c0_g1	TRINITY_DN1831_c0_g1_i16	sp|F4JWS8|QCR72_ARATH^sp|F4JWS8|QCR72_ARATH^Q:6518-6883,H:1-122^56.6%ID^E:3.9e-29^.^.	TRINITY_DN1831_c0_g1_i16.p14	835-1206[-]			sigP:0.971237^^^
6253	TRINITY_DN1831_c0_g1	TRINITY_DN1831_c0_g1_i16	sp|F4JWS8|QCR72_ARATH^sp|F4JWS8|QCR72_ARATH^Q:6518-6883,H:1-122^56.6%ID^E:3.9e-29^.^.	TRINITY_DN1831_c0_g1_i16.p6	1659-2144[+]			sigP:0.991718^^^
6254	TRINITY_DN1831_c0_g1	TRINITY_DN1831_c0_g1_i16	sp|F4JWS8|QCR72_ARATH^sp|F4JWS8|QCR72_ARATH^Q:6518-6883,H:1-122^56.6%ID^E:3.9e-29^.^.	TRINITY_DN1831_c0_g1_i16.p15	6518-6886[+]	sp|F4JWS8|QCR72_ARATH^sp|F4JWS8|QCR72_ARATH^Q:1-122,H:1-122^56.6%ID^E:1.5e-30^.^.	PF02271.16^UCR_14kD^Ubiquinol-cytochrome C reductase complex 14kD subunit^12-108^E:2.3e-26	sigP:0.994844^^^	GO:0006122^biological_process^mitochondrial electron transport, ubiquinol to cytochrome c`GO:0005750^cellular_component^mitochondrial respiratory chain complex III
6255	TRINITY_DN1831_c0_g1	TRINITY_DN1831_c0_g1_i16	sp|F4JWS8|QCR72_ARATH^sp|F4JWS8|QCR72_ARATH^Q:6518-6883,H:1-122^56.6%ID^E:3.9e-29^.^.	TRINITY_DN1831_c0_g1_i16.p12	3448-3840[+]			sigP:0.995339^^^
6256	TRINITY_DN1831_c0_g1	TRINITY_DN1831_c0_g1_i17		TRINITY_DN1831_c0_g1_i17.p4	5690-6397[-]		PF01946.17^Thi4^Thi4 family^165-203^E:6.5e-07`PF01494.19^FAD_binding_3^FAD binding domain^166-198^E:4.5e-06`PF00890.24^FAD_binding_2^FAD binding domain^167-203^E:3.8e-05`PF01134.22^GIDA^Glucose inhibited division protein A^167-197^E:0.00046`PF13450.6^NAD_binding_8^NAD(P)-binding Rossmann-like domain^170-207^E:3.3e-09`PF01593.24^Amino_oxidase^Flavin containing amine oxidoreductase^177-207^E:0.00041	sigP:0.986618^^^	GO:0071949^molecular_function^FAD binding`GO:0016491^molecular_function^oxidoreductase activity`GO:0055114^biological_process^oxidation-reduction process
6257	TRINITY_DN1831_c0_g1	TRINITY_DN1831_c0_g1_i17		TRINITY_DN1831_c0_g1_i17.p7	1659-2144[+]			sigP:0.991718^^^
6258	TRINITY_DN1831_c0_g1	TRINITY_DN1831_c0_g1_i17		TRINITY_DN1831_c0_g1_i17.p16	835-1206[-]			sigP:0.971237^^^
6259	TRINITY_DN1831_c0_g1	TRINITY_DN1831_c0_g1_i17		TRINITY_DN1831_c0_g1_i17.p3	4314-5690[-]	sp|Q3U4I7|PYRD2_MOUSE^sp|Q3U4I7|PYRD2_MOUSE^Q:6-448,H:102-578^30.7%ID^E:2.2e-39^.^.		sigP:0.998219^^^
6260	TRINITY_DN1831_c0_g1	TRINITY_DN1831_c0_g1_i17		TRINITY_DN1831_c0_g1_i17.p14	3448-3840[+]			sigP:0.995339^^^
6261	TRINITY_DN1831_c0_g1	TRINITY_DN1831_c0_g1_i15		TRINITY_DN1831_c0_g1_i15.p5	5936-6517[-]			sigP:0.993815^^^
6262	TRINITY_DN1831_c0_g1	TRINITY_DN1831_c0_g1_i15		TRINITY_DN1831_c0_g1_i15.p4	5243-5860[-]			sigP:0.96966^^^
6263	TRINITY_DN1831_c0_g1	TRINITY_DN1831_c0_g1_i15		TRINITY_DN1831_c0_g1_i15.p17	835-1206[-]			sigP:0.971237^^^
6264	TRINITY_DN1831_c0_g1	TRINITY_DN1831_c0_g1_i15		TRINITY_DN1831_c0_g1_i15.p9	1659-2144[+]			sigP:0.991718^^^
6265	TRINITY_DN1831_c0_g1	TRINITY_DN1831_c0_g1_i15		TRINITY_DN1831_c0_g1_i15.p3	4314-4952[-]			sigP:0.960347^^^
6266	TRINITY_DN1831_c0_g1	TRINITY_DN1831_c0_g1_i15		TRINITY_DN1831_c0_g1_i15.p15	3448-3840[+]			sigP:0.995339^^^
6267	TRINITY_DN1831_c0_g1	TRINITY_DN1831_c0_g1_i12	sp|F4JWS8|QCR72_ARATH^sp|F4JWS8|QCR72_ARATH^Q:6814-7179,H:1-122^56.6%ID^E:4.1e-29^.^.	TRINITY_DN1831_c0_g1_i12.p5	4314-4952[-]			sigP:0.960347^^^
6268	TRINITY_DN1831_c0_g1	TRINITY_DN1831_c0_g1_i12	sp|F4JWS8|QCR72_ARATH^sp|F4JWS8|QCR72_ARATH^Q:6814-7179,H:1-122^56.6%ID^E:4.1e-29^.^.	TRINITY_DN1831_c0_g1_i12.p8	1659-2144[+]			sigP:0.991718^^^
6269	TRINITY_DN1831_c0_g1	TRINITY_DN1831_c0_g1_i12	sp|F4JWS8|QCR72_ARATH^sp|F4JWS8|QCR72_ARATH^Q:6814-7179,H:1-122^56.6%ID^E:4.1e-29^.^.	TRINITY_DN1831_c0_g1_i12.p16	6814-7182[+]	sp|F4JWS8|QCR72_ARATH^sp|F4JWS8|QCR72_ARATH^Q:1-122,H:1-122^56.6%ID^E:1.5e-30^.^.	PF02271.16^UCR_14kD^Ubiquinol-cytochrome C reductase complex 14kD subunit^12-108^E:2.3e-26	sigP:0.994844^^^	GO:0006122^biological_process^mitochondrial electron transport, ubiquinol to cytochrome c`GO:0005750^cellular_component^mitochondrial respiratory chain complex III
6270	TRINITY_DN1831_c0_g1	TRINITY_DN1831_c0_g1_i12	sp|F4JWS8|QCR72_ARATH^sp|F4JWS8|QCR72_ARATH^Q:6814-7179,H:1-122^56.6%ID^E:4.1e-29^.^.	TRINITY_DN1831_c0_g1_i12.p15	835-1206[-]			sigP:0.971237^^^
6271	TRINITY_DN1831_c0_g1	TRINITY_DN1831_c0_g1_i12	sp|F4JWS8|QCR72_ARATH^sp|F4JWS8|QCR72_ARATH^Q:6814-7179,H:1-122^56.6%ID^E:4.1e-29^.^.	TRINITY_DN1831_c0_g1_i12.p2	5243-6703[-]	sp|Q3U4I7|PYRD2_MOUSE^sp|Q3U4I7|PYRD2_MOUSE^Q:136-427,H:1-320^28.7%ID^E:6.4e-13^.^.	PF01593.24^Amino_oxidase^Flavin containing amine oxidoreductase^181-423^E:1.4e-09	sigP:0.99794^^^	GO:0016491^molecular_function^oxidoreductase activity`GO:0055114^biological_process^oxidation-reduction process
6272	TRINITY_DN1831_c0_g1	TRINITY_DN1831_c0_g1_i12	sp|F4JWS8|QCR72_ARATH^sp|F4JWS8|QCR72_ARATH^Q:6814-7179,H:1-122^56.6%ID^E:4.1e-29^.^.	TRINITY_DN1831_c0_g1_i12.p13	3448-3840[+]			sigP:0.995339^^^
6273	TRINITY_DN1831_c0_g1	TRINITY_DN1831_c0_g1_i13	sp|F4JWS8|QCR72_ARATH^sp|F4JWS8|QCR72_ARATH^Q:7071-7364,H:1-98^57.1%ID^E:4.6e-23^.^.	TRINITY_DN1831_c0_g1_i13.p17	835-1206[-]			sigP:0.971237^^^
6274	TRINITY_DN1831_c0_g1	TRINITY_DN1831_c0_g1_i13	sp|F4JWS8|QCR72_ARATH^sp|F4JWS8|QCR72_ARATH^Q:7071-7364,H:1-98^57.1%ID^E:4.6e-23^.^.	TRINITY_DN1831_c0_g1_i13.p5	4314-4952[-]			sigP:0.960347^^^
6275	TRINITY_DN1831_c0_g1	TRINITY_DN1831_c0_g1_i13	sp|F4JWS8|QCR72_ARATH^sp|F4JWS8|QCR72_ARATH^Q:7071-7364,H:1-98^57.1%ID^E:4.6e-23^.^.	TRINITY_DN1831_c0_g1_i13.p2	5243-6808[-]	sp|Q3U4I7|PYRD2_MOUSE^sp|Q3U4I7|PYRD2_MOUSE^Q:171-462,H:1-320^28.7%ID^E:6.8e-13^.^.	PF01593.24^Amino_oxidase^Flavin containing amine oxidoreductase^216-458^E:1.7e-09	sigP:0.986618^^^	GO:0016491^molecular_function^oxidoreductase activity`GO:0055114^biological_process^oxidation-reduction process
6276	TRINITY_DN1831_c0_g1	TRINITY_DN1831_c0_g1_i13	sp|F4JWS8|QCR72_ARATH^sp|F4JWS8|QCR72_ARATH^Q:7071-7364,H:1-98^57.1%ID^E:4.6e-23^.^.	TRINITY_DN1831_c0_g1_i13.p6	7071-7667[+]	sp|F4JWS8|QCR72_ARATH^sp|F4JWS8|QCR72_ARATH^Q:1-98,H:1-98^57.1%ID^E:3.3e-24^.^.	PF02271.16^UCR_14kD^Ubiquinol-cytochrome C reductase complex 14kD subunit^12-99^E:2.8e-23	sigP:0.994844^^^	GO:0006122^biological_process^mitochondrial electron transport, ubiquinol to cytochrome c`GO:0005750^cellular_component^mitochondrial respiratory chain complex III
6277	TRINITY_DN1831_c0_g1	TRINITY_DN1831_c0_g1_i13	sp|F4JWS8|QCR72_ARATH^sp|F4JWS8|QCR72_ARATH^Q:7071-7364,H:1-98^57.1%ID^E:4.6e-23^.^.	TRINITY_DN1831_c0_g1_i13.p15	3448-3840[+]			sigP:0.995339^^^
6278	TRINITY_DN1831_c0_g1	TRINITY_DN1831_c0_g1_i13	sp|F4JWS8|QCR72_ARATH^sp|F4JWS8|QCR72_ARATH^Q:7071-7364,H:1-98^57.1%ID^E:4.6e-23^.^.	TRINITY_DN1831_c0_g1_i13.p9	1659-2144[+]			sigP:0.991718^^^
6279	TRINITY_DN1831_c0_g1	TRINITY_DN1831_c0_g1_i38	sp|F4JWS8|QCR72_ARATH^sp|F4JWS8|QCR72_ARATH^Q:6960-7253,H:1-98^57.1%ID^E:4.6e-23^.^.	TRINITY_DN1831_c0_g1_i38.p17	835-1206[-]			sigP:0.971237^^^
6280	TRINITY_DN1831_c0_g1	TRINITY_DN1831_c0_g1_i38	sp|F4JWS8|QCR72_ARATH^sp|F4JWS8|QCR72_ARATH^Q:6960-7253,H:1-98^57.1%ID^E:4.6e-23^.^.	TRINITY_DN1831_c0_g1_i38.p5	4314-4952[-]			sigP:0.960347^^^
6281	TRINITY_DN1831_c0_g1	TRINITY_DN1831_c0_g1_i38	sp|F4JWS8|QCR72_ARATH^sp|F4JWS8|QCR72_ARATH^Q:6960-7253,H:1-98^57.1%ID^E:4.6e-23^.^.	TRINITY_DN1831_c0_g1_i38.p9	1659-2144[+]			sigP:0.991718^^^
6282	TRINITY_DN1831_c0_g1	TRINITY_DN1831_c0_g1_i38	sp|F4JWS8|QCR72_ARATH^sp|F4JWS8|QCR72_ARATH^Q:6960-7253,H:1-98^57.1%ID^E:4.6e-23^.^.	TRINITY_DN1831_c0_g1_i38.p15	3448-3840[+]			sigP:0.995339^^^
6283	TRINITY_DN1831_c0_g1	TRINITY_DN1831_c0_g1_i38	sp|F4JWS8|QCR72_ARATH^sp|F4JWS8|QCR72_ARATH^Q:6960-7253,H:1-98^57.1%ID^E:4.6e-23^.^.	TRINITY_DN1831_c0_g1_i38.p2	5243-6697[-]	sp|Q3U4I7|PYRD2_MOUSE^sp|Q3U4I7|PYRD2_MOUSE^Q:165-425,H:34-320^31.7%ID^E:4.5e-19^.^.	PF01946.17^Thi4^Thi4 family^165-203^E:1.9e-06`PF01494.19^FAD_binding_3^FAD binding domain^166-197^E:1.4e-05`PF00890.24^FAD_binding_2^FAD binding domain^167-203^E:0.0001`PF13450.6^NAD_binding_8^NAD(P)-binding Rossmann-like domain^170-207^E:7.4e-09`PF01593.24^Amino_oxidase^Flavin containing amine oxidoreductase^177-421^E:2.4e-11	sigP:0.986618^^^	GO:0071949^molecular_function^FAD binding`GO:0016491^molecular_function^oxidoreductase activity`GO:0055114^biological_process^oxidation-reduction process
6284	TRINITY_DN1831_c0_g1	TRINITY_DN1831_c0_g1_i38	sp|F4JWS8|QCR72_ARATH^sp|F4JWS8|QCR72_ARATH^Q:6960-7253,H:1-98^57.1%ID^E:4.6e-23^.^.	TRINITY_DN1831_c0_g1_i38.p6	6960-7556[+]	sp|F4JWS8|QCR72_ARATH^sp|F4JWS8|QCR72_ARATH^Q:1-98,H:1-98^57.1%ID^E:3.3e-24^.^.	PF02271.16^UCR_14kD^Ubiquinol-cytochrome C reductase complex 14kD subunit^12-99^E:2.8e-23	sigP:0.994844^^^	GO:0006122^biological_process^mitochondrial electron transport, ubiquinol to cytochrome c`GO:0005750^cellular_component^mitochondrial respiratory chain complex III
6285	TRINITY_DN1831_c0_g1	TRINITY_DN1831_c0_g1_i4		TRINITY_DN1831_c0_g1_i4.p8	1659-2144[+]			sigP:0.991718^^^
6286	TRINITY_DN1831_c0_g1	TRINITY_DN1831_c0_g1_i4		TRINITY_DN1831_c0_g1_i4.p5	4314-4952[-]			sigP:0.960347^^^
6287	TRINITY_DN1831_c0_g1	TRINITY_DN1831_c0_g1_i4		TRINITY_DN1831_c0_g1_i4.p14	3448-3840[+]			sigP:0.995339^^^
6288	TRINITY_DN1831_c0_g1	TRINITY_DN1831_c0_g1_i4		TRINITY_DN1831_c0_g1_i4.p2	5243-6697[-]	sp|Q3U4I7|PYRD2_MOUSE^sp|Q3U4I7|PYRD2_MOUSE^Q:165-425,H:34-320^31.7%ID^E:4.5e-19^.^.	PF01946.17^Thi4^Thi4 family^165-203^E:1.9e-06`PF01494.19^FAD_binding_3^FAD binding domain^166-197^E:1.4e-05`PF00890.24^FAD_binding_2^FAD binding domain^167-203^E:0.0001`PF13450.6^NAD_binding_8^NAD(P)-binding Rossmann-like domain^170-207^E:7.4e-09`PF01593.24^Amino_oxidase^Flavin containing amine oxidoreductase^177-421^E:2.4e-11	sigP:0.986618^^^	GO:0071949^molecular_function^FAD binding`GO:0016491^molecular_function^oxidoreductase activity`GO:0055114^biological_process^oxidation-reduction process
6289	TRINITY_DN1831_c0_g1	TRINITY_DN1831_c0_g1_i4		TRINITY_DN1831_c0_g1_i4.p16	835-1206[-]			sigP:0.971237^^^
6290	TRINITY_DN1831_c0_g1	TRINITY_DN1831_c0_g1_i5	sp|F4JWS8|QCR72_ARATH^sp|F4JWS8|QCR72_ARATH^Q:6955-7320,H:1-122^56.6%ID^E:4.1e-29^.^.	TRINITY_DN1831_c0_g1_i5.p2	5384-6844[-]	sp|Q3U4I7|PYRD2_MOUSE^sp|Q3U4I7|PYRD2_MOUSE^Q:136-427,H:1-320^28.7%ID^E:6.4e-13^.^.	PF01593.24^Amino_oxidase^Flavin containing amine oxidoreductase^181-423^E:1.4e-09	sigP:0.99794^^^	GO:0016491^molecular_function^oxidoreductase activity`GO:0055114^biological_process^oxidation-reduction process
6291	TRINITY_DN1831_c0_g1	TRINITY_DN1831_c0_g1_i5	sp|F4JWS8|QCR72_ARATH^sp|F4JWS8|QCR72_ARATH^Q:6955-7320,H:1-122^56.6%ID^E:4.1e-29^.^.	TRINITY_DN1831_c0_g1_i5.p16	6955-7323[+]	sp|F4JWS8|QCR72_ARATH^sp|F4JWS8|QCR72_ARATH^Q:1-122,H:1-122^56.6%ID^E:1.5e-30^.^.	PF02271.16^UCR_14kD^Ubiquinol-cytochrome C reductase complex 14kD subunit^12-108^E:2.3e-26	sigP:0.994844^^^	GO:0006122^biological_process^mitochondrial electron transport, ubiquinol to cytochrome c`GO:0005750^cellular_component^mitochondrial respiratory chain complex III
6292	TRINITY_DN1831_c0_g1	TRINITY_DN1831_c0_g1_i5	sp|F4JWS8|QCR72_ARATH^sp|F4JWS8|QCR72_ARATH^Q:6955-7320,H:1-122^56.6%ID^E:4.1e-29^.^.	TRINITY_DN1831_c0_g1_i5.p15	835-1206[-]			sigP:0.971237^^^
6293	TRINITY_DN1831_c0_g1	TRINITY_DN1831_c0_g1_i5	sp|F4JWS8|QCR72_ARATH^sp|F4JWS8|QCR72_ARATH^Q:6955-7320,H:1-122^56.6%ID^E:4.1e-29^.^.	TRINITY_DN1831_c0_g1_i5.p3	4212-5387[+]			sigP:0.928173^^^
6294	TRINITY_DN1831_c0_g1	TRINITY_DN1831_c0_g1_i5	sp|F4JWS8|QCR72_ARATH^sp|F4JWS8|QCR72_ARATH^Q:6955-7320,H:1-122^56.6%ID^E:4.1e-29^.^.	TRINITY_DN1831_c0_g1_i5.p13	3448-3840[+]			sigP:0.995339^^^
6295	TRINITY_DN1831_c0_g1	TRINITY_DN1831_c0_g1_i5	sp|F4JWS8|QCR72_ARATH^sp|F4JWS8|QCR72_ARATH^Q:6955-7320,H:1-122^56.6%ID^E:4.1e-29^.^.	TRINITY_DN1831_c0_g1_i5.p8	1659-2144[+]			sigP:0.991718^^^
6296	TRINITY_DN1831_c0_g1	TRINITY_DN1831_c0_g1_i6	sp|F4JWS8|QCR72_ARATH^sp|F4JWS8|QCR72_ARATH^Q:6703-7068,H:1-122^56.6%ID^E:4e-29^.^.	TRINITY_DN1831_c0_g1_i6.p16	6703-7071[+]	sp|F4JWS8|QCR72_ARATH^sp|F4JWS8|QCR72_ARATH^Q:1-122,H:1-122^56.6%ID^E:1.5e-30^.^.	PF02271.16^UCR_14kD^Ubiquinol-cytochrome C reductase complex 14kD subunit^12-108^E:2.3e-26	sigP:0.994844^^^	GO:0006122^biological_process^mitochondrial electron transport, ubiquinol to cytochrome c`GO:0005750^cellular_component^mitochondrial respiratory chain complex III
6297	TRINITY_DN1831_c0_g1	TRINITY_DN1831_c0_g1_i6	sp|F4JWS8|QCR72_ARATH^sp|F4JWS8|QCR72_ARATH^Q:6703-7068,H:1-122^56.6%ID^E:4e-29^.^.	TRINITY_DN1831_c0_g1_i6.p8	1659-2144[+]			sigP:0.991718^^^
6298	TRINITY_DN1831_c0_g1	TRINITY_DN1831_c0_g1_i6	sp|F4JWS8|QCR72_ARATH^sp|F4JWS8|QCR72_ARATH^Q:6703-7068,H:1-122^56.6%ID^E:4e-29^.^.	TRINITY_DN1831_c0_g1_i6.p2	5243-6592[-]	sp|Q3U4I7|PYRD2_MOUSE^sp|Q3U4I7|PYRD2_MOUSE^Q:130-390,H:34-320^31.7%ID^E:4.2e-19^.^.	PF01946.17^Thi4^Thi4 family^130-168^E:1.7e-06`PF01494.19^FAD_binding_3^FAD binding domain^131-162^E:1.3e-05`PF00890.24^FAD_binding_2^FAD binding domain^132-168^E:9.1e-05`PF13450.6^NAD_binding_8^NAD(P)-binding Rossmann-like domain^135-172^E:6.7e-09`PF01593.24^Amino_oxidase^Flavin containing amine oxidoreductase^142-386^E:1.9e-11	sigP:0.99794^^^	GO:0071949^molecular_function^FAD binding`GO:0016491^molecular_function^oxidoreductase activity`GO:0055114^biological_process^oxidation-reduction process
6299	TRINITY_DN1831_c0_g1	TRINITY_DN1831_c0_g1_i6	sp|F4JWS8|QCR72_ARATH^sp|F4JWS8|QCR72_ARATH^Q:6703-7068,H:1-122^56.6%ID^E:4e-29^.^.	TRINITY_DN1831_c0_g1_i6.p13	3448-3840[+]			sigP:0.995339^^^
6300	TRINITY_DN1831_c0_g1	TRINITY_DN1831_c0_g1_i6	sp|F4JWS8|QCR72_ARATH^sp|F4JWS8|QCR72_ARATH^Q:6703-7068,H:1-122^56.6%ID^E:4e-29^.^.	TRINITY_DN1831_c0_g1_i6.p15	835-1206[-]			sigP:0.971237^^^
6301	TRINITY_DN1831_c0_g1	TRINITY_DN1831_c0_g1_i6	sp|F4JWS8|QCR72_ARATH^sp|F4JWS8|QCR72_ARATH^Q:6703-7068,H:1-122^56.6%ID^E:4e-29^.^.	TRINITY_DN1831_c0_g1_i6.p5	4314-4952[-]			sigP:0.960347^^^
6302	TRINITY_DN1831_c0_g1	TRINITY_DN1831_c0_g1_i1	sp|F4JWS8|QCR72_ARATH^sp|F4JWS8|QCR72_ARATH^Q:6568-6933,H:1-122^56.6%ID^E:3.9e-29^.^.	TRINITY_DN1831_c0_g1_i1.p1	4505-6457[-]	sp|Q3U4I7|PYRD2_MOUSE^sp|Q3U4I7|PYRD2_MOUSE^Q:130-640,H:34-578^32%ID^E:7.6e-54^.^.	PF01946.17^Thi4^Thi4 family^130-168^E:2.7e-06`PF01494.19^FAD_binding_3^FAD binding domain^131-162^E:2e-05`PF00890.24^FAD_binding_2^FAD binding domain^132-168^E:0.00014`PF13450.6^NAD_binding_8^NAD(P)-binding Rossmann-like domain^135-172^E:1.1e-08`PF01593.24^Amino_oxidase^Flavin containing amine oxidoreductase^142-432^E:2.3e-16	sigP:0.99794^^^	GO:0071949^molecular_function^FAD binding`GO:0016491^molecular_function^oxidoreductase activity`GO:0055114^biological_process^oxidation-reduction process
6303	TRINITY_DN1831_c0_g1	TRINITY_DN1831_c0_g1_i1	sp|F4JWS8|QCR72_ARATH^sp|F4JWS8|QCR72_ARATH^Q:6568-6933,H:1-122^56.6%ID^E:3.9e-29^.^.	TRINITY_DN1831_c0_g1_i1.p14	835-1206[-]			sigP:0.971237^^^
6304	TRINITY_DN1831_c0_g1	TRINITY_DN1831_c0_g1_i1	sp|F4JWS8|QCR72_ARATH^sp|F4JWS8|QCR72_ARATH^Q:6568-6933,H:1-122^56.6%ID^E:3.9e-29^.^.	TRINITY_DN1831_c0_g1_i1.p12	3639-4031[+]			sigP:0.995339^^^
6305	TRINITY_DN1831_c0_g1	TRINITY_DN1831_c0_g1_i1	sp|F4JWS8|QCR72_ARATH^sp|F4JWS8|QCR72_ARATH^Q:6568-6933,H:1-122^56.6%ID^E:3.9e-29^.^.	TRINITY_DN1831_c0_g1_i1.p15	6568-6936[+]	sp|F4JWS8|QCR72_ARATH^sp|F4JWS8|QCR72_ARATH^Q:1-122,H:1-122^56.6%ID^E:1.5e-30^.^.	PF02271.16^UCR_14kD^Ubiquinol-cytochrome C reductase complex 14kD subunit^12-108^E:2.3e-26	sigP:0.994844^^^	GO:0006122^biological_process^mitochondrial electron transport, ubiquinol to cytochrome c`GO:0005750^cellular_component^mitochondrial respiratory chain complex III
6306	TRINITY_DN1831_c0_g1	TRINITY_DN1831_c0_g1_i1	sp|F4JWS8|QCR72_ARATH^sp|F4JWS8|QCR72_ARATH^Q:6568-6933,H:1-122^56.6%ID^E:3.9e-29^.^.	TRINITY_DN1831_c0_g1_i1.p4	1349-2443[-]			sigP:0.944524^^^
6307	TRINITY_DN1831_c0_g1	TRINITY_DN1831_c0_g1_i2	sp|F4JWS8|QCR72_ARATH^sp|F4JWS8|QCR72_ARATH^Q:6916-7281,H:1-122^56.6%ID^E:4.1e-29^.^.	TRINITY_DN1831_c0_g1_i2.p16	835-1206[-]			sigP:0.971237^^^
6308	TRINITY_DN1831_c0_g1	TRINITY_DN1831_c0_g1_i2	sp|F4JWS8|QCR72_ARATH^sp|F4JWS8|QCR72_ARATH^Q:6916-7281,H:1-122^56.6%ID^E:4.1e-29^.^.	TRINITY_DN1831_c0_g1_i2.p17	6916-7284[+]	sp|F4JWS8|QCR72_ARATH^sp|F4JWS8|QCR72_ARATH^Q:1-122,H:1-122^56.6%ID^E:1.5e-30^.^.	PF02271.16^UCR_14kD^Ubiquinol-cytochrome C reductase complex 14kD subunit^12-108^E:2.3e-26	sigP:0.994844^^^	GO:0006122^biological_process^mitochondrial electron transport, ubiquinol to cytochrome c`GO:0005750^cellular_component^mitochondrial respiratory chain complex III
6309	TRINITY_DN1831_c0_g1	TRINITY_DN1831_c0_g1_i2	sp|F4JWS8|QCR72_ARATH^sp|F4JWS8|QCR72_ARATH^Q:6916-7281,H:1-122^56.6%ID^E:4.1e-29^.^.	TRINITY_DN1831_c0_g1_i2.p2	5456-6805[-]	sp|Q3U4I7|PYRD2_MOUSE^sp|Q3U4I7|PYRD2_MOUSE^Q:130-390,H:34-320^31.7%ID^E:4.2e-19^.^.	PF01946.17^Thi4^Thi4 family^130-168^E:1.7e-06`PF01494.19^FAD_binding_3^FAD binding domain^131-162^E:1.3e-05`PF00890.24^FAD_binding_2^FAD binding domain^132-168^E:9.1e-05`PF13450.6^NAD_binding_8^NAD(P)-binding Rossmann-like domain^135-172^E:6.7e-09`PF01593.24^Amino_oxidase^Flavin containing amine oxidoreductase^142-386^E:1.9e-11	sigP:0.99794^^^	GO:0071949^molecular_function^FAD binding`GO:0016491^molecular_function^oxidoreductase activity`GO:0055114^biological_process^oxidation-reduction process
6310	TRINITY_DN1831_c0_g1	TRINITY_DN1831_c0_g1_i2	sp|F4JWS8|QCR72_ARATH^sp|F4JWS8|QCR72_ARATH^Q:6916-7281,H:1-122^56.6%ID^E:4.1e-29^.^.	TRINITY_DN1831_c0_g1_i2.p7	1659-2144[+]			sigP:0.991718^^^
6311	TRINITY_DN1831_c0_g1	TRINITY_DN1831_c0_g1_i2	sp|F4JWS8|QCR72_ARATH^sp|F4JWS8|QCR72_ARATH^Q:6916-7281,H:1-122^56.6%ID^E:4.1e-29^.^.	TRINITY_DN1831_c0_g1_i2.p13	3448-3840[+]			sigP:0.995339^^^
6312	TRINITY_DN1831_c0_g1	TRINITY_DN1831_c0_g1_i2	sp|F4JWS8|QCR72_ARATH^sp|F4JWS8|QCR72_ARATH^Q:6916-7281,H:1-122^56.6%ID^E:4.1e-29^.^.	TRINITY_DN1831_c0_g1_i2.p14	4776-5165[-]			sigP:0.960347^^^
6313	TRINITY_DN1831_c0_g1	TRINITY_DN1831_c0_g1_i8	sp|F4JWS8|QCR72_ARATH^sp|F4JWS8|QCR72_ARATH^Q:6403-6768,H:1-122^56.6%ID^E:3.9e-29^.^.	TRINITY_DN1831_c0_g1_i8.p16	6403-6771[+]	sp|F4JWS8|QCR72_ARATH^sp|F4JWS8|QCR72_ARATH^Q:1-122,H:1-122^56.6%ID^E:1.5e-30^.^.	PF02271.16^UCR_14kD^Ubiquinol-cytochrome C reductase complex 14kD subunit^12-108^E:2.3e-26	sigP:0.994844^^^	GO:0006122^biological_process^mitochondrial electron transport, ubiquinol to cytochrome c`GO:0005750^cellular_component^mitochondrial respiratory chain complex III
6314	TRINITY_DN1831_c0_g1	TRINITY_DN1831_c0_g1_i8	sp|F4JWS8|QCR72_ARATH^sp|F4JWS8|QCR72_ARATH^Q:6403-6768,H:1-122^56.6%ID^E:3.9e-29^.^.	TRINITY_DN1831_c0_g1_i8.p13	3448-3840[+]			sigP:0.995339^^^
6315	TRINITY_DN1831_c0_g1	TRINITY_DN1831_c0_g1_i8	sp|F4JWS8|QCR72_ARATH^sp|F4JWS8|QCR72_ARATH^Q:6403-6768,H:1-122^56.6%ID^E:3.9e-29^.^.	TRINITY_DN1831_c0_g1_i8.p4	5690-6292[-]		PF01946.17^Thi4^Thi4 family^130-168^E:4.7e-07`PF01494.19^FAD_binding_3^FAD binding domain^131-163^E:3.4e-06`PF00890.24^FAD_binding_2^FAD binding domain^132-168^E:3e-05`PF01134.22^GIDA^Glucose inhibited division protein A^132-162^E:0.00036`PF13450.6^NAD_binding_8^NAD(P)-binding Rossmann-like domain^135-172^E:2.4e-09`PF01593.24^Amino_oxidase^Flavin containing amine oxidoreductase^142-172^E:0.00033	sigP:0.99794^^^	GO:0071949^molecular_function^FAD binding`GO:0016491^molecular_function^oxidoreductase activity`GO:0055114^biological_process^oxidation-reduction process
6316	TRINITY_DN1831_c0_g1	TRINITY_DN1831_c0_g1_i8	sp|F4JWS8|QCR72_ARATH^sp|F4JWS8|QCR72_ARATH^Q:6403-6768,H:1-122^56.6%ID^E:3.9e-29^.^.	TRINITY_DN1831_c0_g1_i8.p15	835-1206[-]			sigP:0.971237^^^
6317	TRINITY_DN1831_c0_g1	TRINITY_DN1831_c0_g1_i8	sp|F4JWS8|QCR72_ARATH^sp|F4JWS8|QCR72_ARATH^Q:6403-6768,H:1-122^56.6%ID^E:3.9e-29^.^.	TRINITY_DN1831_c0_g1_i8.p3	4314-5690[-]	sp|Q3U4I7|PYRD2_MOUSE^sp|Q3U4I7|PYRD2_MOUSE^Q:6-448,H:102-578^30.7%ID^E:2.2e-39^.^.		sigP:0.998219^^^
6318	TRINITY_DN1831_c0_g1	TRINITY_DN1831_c0_g1_i8	sp|F4JWS8|QCR72_ARATH^sp|F4JWS8|QCR72_ARATH^Q:6403-6768,H:1-122^56.6%ID^E:3.9e-29^.^.	TRINITY_DN1831_c0_g1_i8.p7	1659-2144[+]			sigP:0.991718^^^
6319	TRINITY_DN1831_c0_g1	TRINITY_DN1831_c0_g1_i9	sp|F4JWS8|QCR72_ARATH^sp|F4JWS8|QCR72_ARATH^Q:6709-7074,H:1-122^56.6%ID^E:4e-29^.^.	TRINITY_DN1831_c0_g1_i9.p12	3639-4031[+]			sigP:0.995339^^^
6320	TRINITY_DN1831_c0_g1	TRINITY_DN1831_c0_g1_i9	sp|F4JWS8|QCR72_ARATH^sp|F4JWS8|QCR72_ARATH^Q:6709-7074,H:1-122^56.6%ID^E:4e-29^.^.	TRINITY_DN1831_c0_g1_i9.p14	835-1206[-]			sigP:0.971237^^^
6321	TRINITY_DN1831_c0_g1	TRINITY_DN1831_c0_g1_i9	sp|F4JWS8|QCR72_ARATH^sp|F4JWS8|QCR72_ARATH^Q:6709-7074,H:1-122^56.6%ID^E:4e-29^.^.	TRINITY_DN1831_c0_g1_i9.p15	6709-7077[+]	sp|F4JWS8|QCR72_ARATH^sp|F4JWS8|QCR72_ARATH^Q:1-122,H:1-122^56.6%ID^E:1.5e-30^.^.	PF02271.16^UCR_14kD^Ubiquinol-cytochrome C reductase complex 14kD subunit^12-108^E:2.3e-26	sigP:0.994844^^^	GO:0006122^biological_process^mitochondrial electron transport, ubiquinol to cytochrome c`GO:0005750^cellular_component^mitochondrial respiratory chain complex III
6322	TRINITY_DN1831_c0_g1	TRINITY_DN1831_c0_g1_i9	sp|F4JWS8|QCR72_ARATH^sp|F4JWS8|QCR72_ARATH^Q:6709-7074,H:1-122^56.6%ID^E:4e-29^.^.	TRINITY_DN1831_c0_g1_i9.p1	4715-6598[-]	sp|Q8N2H3|PYRD2_HUMAN^sp|Q8N2H3|PYRD2_HUMAN^Q:130-609,H:34-547^30.7%ID^E:2e-43^.^.	PF01946.17^Thi4^Thi4 family^130-168^E:2.6e-06`PF01494.19^FAD_binding_3^FAD binding domain^131-162^E:1.9e-05`PF00890.24^FAD_binding_2^FAD binding domain^132-168^E:0.00014`PF13450.6^NAD_binding_8^NAD(P)-binding Rossmann-like domain^135-172^E:1e-08`PF01593.24^Amino_oxidase^Flavin containing amine oxidoreductase^142-432^E:2.1e-16	sigP:0.99794^^^	GO:0071949^molecular_function^FAD binding`GO:0016491^molecular_function^oxidoreductase activity`GO:0055114^biological_process^oxidation-reduction process
6323	TRINITY_DN1831_c0_g1	TRINITY_DN1831_c0_g1_i9	sp|F4JWS8|QCR72_ARATH^sp|F4JWS8|QCR72_ARATH^Q:6709-7074,H:1-122^56.6%ID^E:4e-29^.^.	TRINITY_DN1831_c0_g1_i9.p4	1349-2443[-]			sigP:0.944524^^^
6324	TRINITY_DN1831_c0_g1	TRINITY_DN1831_c0_g1_i23	sp|F4JWS8|QCR72_ARATH^sp|F4JWS8|QCR72_ARATH^Q:6770-7135,H:1-122^56.6%ID^E:4e-29^.^.	TRINITY_DN1831_c0_g1_i23.p4	5751-6659[-]		PF01946.17^Thi4^Thi4 family^130-168^E:9.5e-07`PF01494.19^FAD_binding_3^FAD binding domain^131-162^E:7.4e-06`PF00890.24^FAD_binding_2^FAD binding domain^132-168^E:5.4e-05`PF13450.6^NAD_binding_8^NAD(P)-binding Rossmann-like domain^135-172^E:3.7e-09`PF01593.24^Amino_oxidase^Flavin containing amine oxidoreductase^142-227^E:4.2e-06	sigP:0.99794^^^	GO:0071949^molecular_function^FAD binding`GO:0016491^molecular_function^oxidoreductase activity`GO:0055114^biological_process^oxidation-reduction process
6325	TRINITY_DN1831_c0_g1	TRINITY_DN1831_c0_g1_i23	sp|F4JWS8|QCR72_ARATH^sp|F4JWS8|QCR72_ARATH^Q:6770-7135,H:1-122^56.6%ID^E:4e-29^.^.	TRINITY_DN1831_c0_g1_i23.p14	3448-3840[+]			sigP:0.995339^^^
6326	TRINITY_DN1831_c0_g1	TRINITY_DN1831_c0_g1_i23	sp|F4JWS8|QCR72_ARATH^sp|F4JWS8|QCR72_ARATH^Q:6770-7135,H:1-122^56.6%ID^E:4e-29^.^.	TRINITY_DN1831_c0_g1_i23.p16	835-1206[-]			sigP:0.971237^^^
6327	TRINITY_DN1831_c0_g1	TRINITY_DN1831_c0_g1_i23	sp|F4JWS8|QCR72_ARATH^sp|F4JWS8|QCR72_ARATH^Q:6770-7135,H:1-122^56.6%ID^E:4e-29^.^.	TRINITY_DN1831_c0_g1_i23.p17	6770-7138[+]	sp|F4JWS8|QCR72_ARATH^sp|F4JWS8|QCR72_ARATH^Q:1-122,H:1-122^56.6%ID^E:1.5e-30^.^.	PF02271.16^UCR_14kD^Ubiquinol-cytochrome C reductase complex 14kD subunit^12-108^E:2.3e-26	sigP:0.994844^^^	GO:0006122^biological_process^mitochondrial electron transport, ubiquinol to cytochrome c`GO:0005750^cellular_component^mitochondrial respiratory chain complex III
6328	TRINITY_DN1831_c0_g1	TRINITY_DN1831_c0_g1_i23	sp|F4JWS8|QCR72_ARATH^sp|F4JWS8|QCR72_ARATH^Q:6770-7135,H:1-122^56.6%ID^E:4e-29^.^.	TRINITY_DN1831_c0_g1_i23.p7	1659-2144[+]			sigP:0.991718^^^
6329	TRINITY_DN1831_c0_g1	TRINITY_DN1831_c0_g1_i23	sp|F4JWS8|QCR72_ARATH^sp|F4JWS8|QCR72_ARATH^Q:6770-7135,H:1-122^56.6%ID^E:4e-29^.^.	TRINITY_DN1831_c0_g1_i23.p3	4524-5675[-]	sp|Q8N2H3|PYRD2_HUMAN^sp|Q8N2H3|PYRD2_HUMAN^Q:63-365,H:235-547^32.9%ID^E:1.5e-28^.^.	PF01593.24^Amino_oxidase^Flavin containing amine oxidoreductase^26-188^E:4.5e-07	sigP:0.96966^^^	GO:0016491^molecular_function^oxidoreductase activity`GO:0055114^biological_process^oxidation-reduction process
6330	TRINITY_DN1831_c0_g1	TRINITY_DN1831_c0_g1_i22	sp|F4JWS8|QCR72_ARATH^sp|F4JWS8|QCR72_ARATH^Q:6775-7068,H:1-98^57.1%ID^E:4.5e-23^.^.	TRINITY_DN1831_c0_g1_i22.p7	1659-2144[+]			sigP:0.991718^^^
6331	TRINITY_DN1831_c0_g1	TRINITY_DN1831_c0_g1_i22	sp|F4JWS8|QCR72_ARATH^sp|F4JWS8|QCR72_ARATH^Q:6775-7068,H:1-98^57.1%ID^E:4.5e-23^.^.	TRINITY_DN1831_c0_g1_i22.p2	4524-6512[-]	sp|Q8N2H3|PYRD2_HUMAN^sp|Q8N2H3|PYRD2_HUMAN^Q:165-644,H:34-547^30.7%ID^E:2.1e-43^.^.	PF01946.17^Thi4^Thi4 family^165-203^E:2.7e-06`PF01494.19^FAD_binding_3^FAD binding domain^166-197^E:2e-05`PF00890.24^FAD_binding_2^FAD binding domain^167-203^E:0.00015`PF13450.6^NAD_binding_8^NAD(P)-binding Rossmann-like domain^170-207^E:1.1e-08`PF01593.24^Amino_oxidase^Flavin containing amine oxidoreductase^177-467^E:2.4e-16	sigP:0.986618^^^	GO:0071949^molecular_function^FAD binding`GO:0016491^molecular_function^oxidoreductase activity`GO:0055114^biological_process^oxidation-reduction process
6332	TRINITY_DN1831_c0_g1	TRINITY_DN1831_c0_g1_i22	sp|F4JWS8|QCR72_ARATH^sp|F4JWS8|QCR72_ARATH^Q:6775-7068,H:1-98^57.1%ID^E:4.5e-23^.^.	TRINITY_DN1831_c0_g1_i22.p16	835-1206[-]			sigP:0.971237^^^
6333	TRINITY_DN1831_c0_g1	TRINITY_DN1831_c0_g1_i22	sp|F4JWS8|QCR72_ARATH^sp|F4JWS8|QCR72_ARATH^Q:6775-7068,H:1-98^57.1%ID^E:4.5e-23^.^.	TRINITY_DN1831_c0_g1_i22.p14	3448-3840[+]			sigP:0.995339^^^
6334	TRINITY_DN1831_c0_g1	TRINITY_DN1831_c0_g1_i22	sp|F4JWS8|QCR72_ARATH^sp|F4JWS8|QCR72_ARATH^Q:6775-7068,H:1-98^57.1%ID^E:4.5e-23^.^.	TRINITY_DN1831_c0_g1_i22.p4	6775-7371[+]	sp|F4JWS8|QCR72_ARATH^sp|F4JWS8|QCR72_ARATH^Q:1-98,H:1-98^57.1%ID^E:3.3e-24^.^.	PF02271.16^UCR_14kD^Ubiquinol-cytochrome C reductase complex 14kD subunit^12-99^E:2.8e-23	sigP:0.994844^^^	GO:0006122^biological_process^mitochondrial electron transport, ubiquinol to cytochrome c`GO:0005750^cellular_component^mitochondrial respiratory chain complex III
6335	TRINITY_DN1831_c0_g1	TRINITY_DN1831_c0_g1_i21	sp|F4JWS8|QCR72_ARATH^sp|F4JWS8|QCR72_ARATH^Q:6377-6670,H:1-98^57.1%ID^E:4.3e-23^.^.	TRINITY_DN1831_c0_g1_i21.p7	1659-2144[+]			sigP:0.991718^^^
6336	TRINITY_DN1831_c0_g1	TRINITY_DN1831_c0_g1_i21	sp|F4JWS8|QCR72_ARATH^sp|F4JWS8|QCR72_ARATH^Q:6377-6670,H:1-98^57.1%ID^E:4.3e-23^.^.	TRINITY_DN1831_c0_g1_i21.p4	6377-6973[+]	sp|F4JWS8|QCR72_ARATH^sp|F4JWS8|QCR72_ARATH^Q:1-98,H:1-98^57.1%ID^E:3.3e-24^.^.	PF02271.16^UCR_14kD^Ubiquinol-cytochrome C reductase complex 14kD subunit^12-99^E:2.8e-23	sigP:0.994844^^^	GO:0006122^biological_process^mitochondrial electron transport, ubiquinol to cytochrome c`GO:0005750^cellular_component^mitochondrial respiratory chain complex III
6337	TRINITY_DN1831_c0_g1	TRINITY_DN1831_c0_g1_i21	sp|F4JWS8|QCR72_ARATH^sp|F4JWS8|QCR72_ARATH^Q:6377-6670,H:1-98^57.1%ID^E:4.3e-23^.^.	TRINITY_DN1831_c0_g1_i21.p15	835-1206[-]			sigP:0.971237^^^
6338	TRINITY_DN1831_c0_g1	TRINITY_DN1831_c0_g1_i21	sp|F4JWS8|QCR72_ARATH^sp|F4JWS8|QCR72_ARATH^Q:6377-6670,H:1-98^57.1%ID^E:4.3e-23^.^.	TRINITY_DN1831_c0_g1_i21.p13	3448-3840[+]			sigP:0.995339^^^
6339	TRINITY_DN1831_c0_g1	TRINITY_DN1831_c0_g1_i21	sp|F4JWS8|QCR72_ARATH^sp|F4JWS8|QCR72_ARATH^Q:6377-6670,H:1-98^57.1%ID^E:4.3e-23^.^.	TRINITY_DN1831_c0_g1_i21.p2	4314-6266[-]	sp|Q3U4I7|PYRD2_MOUSE^sp|Q3U4I7|PYRD2_MOUSE^Q:130-640,H:34-578^32%ID^E:7.6e-54^.^.	PF01946.17^Thi4^Thi4 family^130-168^E:2.7e-06`PF01494.19^FAD_binding_3^FAD binding domain^131-162^E:2e-05`PF00890.24^FAD_binding_2^FAD binding domain^132-168^E:0.00014`PF13450.6^NAD_binding_8^NAD(P)-binding Rossmann-like domain^135-172^E:1.1e-08`PF01593.24^Amino_oxidase^Flavin containing amine oxidoreductase^142-432^E:2.3e-16	sigP:0.99794^^^	GO:0071949^molecular_function^FAD binding`GO:0016491^molecular_function^oxidoreductase activity`GO:0055114^biological_process^oxidation-reduction process
6340	TRINITY_DN1831_c0_g1	TRINITY_DN1831_c0_g1_i20		TRINITY_DN1831_c0_g1_i20.p1	1-306[-]		PF02363.19^C_tripleX^Cysteine rich repeat^26-32^E:2000`PF02363.19^C_tripleX^Cysteine rich repeat^38-40^E:1900`PF02363.19^C_tripleX^Cysteine rich repeat^61-76^E:0.009`PF02363.19^C_tripleX^Cysteine rich repeat^84-86^E:5000`PF02363.19^C_tripleX^Cysteine rich repeat^91-97^E:830	sigP:0.991294^^^
6341	TRINITY_DN1831_c0_g1	TRINITY_DN1831_c0_g1_i27		TRINITY_DN1831_c0_g1_i27.p2	2024-2665[-]			sigP:0.992068^^^
6342	TRINITY_DN1831_c0_g1	TRINITY_DN1831_c0_g1_i27		TRINITY_DN1831_c0_g1_i27.p10	835-1206[-]			sigP:0.971237^^^
6343	TRINITY_DN1831_c0_g1	TRINITY_DN1831_c0_g1_i26	sp|F4JWS8|QCR72_ARATH^sp|F4JWS8|QCR72_ARATH^Q:6660-6953,H:1-98^57.1%ID^E:4.4e-23^.^.	TRINITY_DN1831_c0_g1_i26.p5	6660-7256[+]	sp|F4JWS8|QCR72_ARATH^sp|F4JWS8|QCR72_ARATH^Q:1-98,H:1-98^57.1%ID^E:3.3e-24^.^.	PF02271.16^UCR_14kD^Ubiquinol-cytochrome C reductase complex 14kD subunit^12-99^E:2.8e-23	sigP:0.994844^^^	GO:0006122^biological_process^mitochondrial electron transport, ubiquinol to cytochrome c`GO:0005750^cellular_component^mitochondrial respiratory chain complex III
6344	TRINITY_DN1831_c0_g1	TRINITY_DN1831_c0_g1_i26	sp|F4JWS8|QCR72_ARATH^sp|F4JWS8|QCR72_ARATH^Q:6660-6953,H:1-98^57.1%ID^E:4.4e-23^.^.	TRINITY_DN1831_c0_g1_i26.p15	3448-3840[+]			sigP:0.995339^^^
6345	TRINITY_DN1831_c0_g1	TRINITY_DN1831_c0_g1_i26	sp|F4JWS8|QCR72_ARATH^sp|F4JWS8|QCR72_ARATH^Q:6660-6953,H:1-98^57.1%ID^E:4.4e-23^.^.	TRINITY_DN1831_c0_g1_i26.p4	5690-6397[-]		PF01946.17^Thi4^Thi4 family^165-203^E:6.5e-07`PF01494.19^FAD_binding_3^FAD binding domain^166-198^E:4.5e-06`PF00890.24^FAD_binding_2^FAD binding domain^167-203^E:3.8e-05`PF01134.22^GIDA^Glucose inhibited division protein A^167-197^E:0.00046`PF13450.6^NAD_binding_8^NAD(P)-binding Rossmann-like domain^170-207^E:3.3e-09`PF01593.24^Amino_oxidase^Flavin containing amine oxidoreductase^177-207^E:0.00041	sigP:0.986618^^^	GO:0071949^molecular_function^FAD binding`GO:0016491^molecular_function^oxidoreductase activity`GO:0055114^biological_process^oxidation-reduction process
6346	TRINITY_DN1831_c0_g1	TRINITY_DN1831_c0_g1_i26	sp|F4JWS8|QCR72_ARATH^sp|F4JWS8|QCR72_ARATH^Q:6660-6953,H:1-98^57.1%ID^E:4.4e-23^.^.	TRINITY_DN1831_c0_g1_i26.p17	835-1206[-]			sigP:0.971237^^^
6347	TRINITY_DN1831_c0_g1	TRINITY_DN1831_c0_g1_i26	sp|F4JWS8|QCR72_ARATH^sp|F4JWS8|QCR72_ARATH^Q:6660-6953,H:1-98^57.1%ID^E:4.4e-23^.^.	TRINITY_DN1831_c0_g1_i26.p8	1659-2144[+]			sigP:0.991718^^^
6348	TRINITY_DN1831_c0_g1	TRINITY_DN1831_c0_g1_i26	sp|F4JWS8|QCR72_ARATH^sp|F4JWS8|QCR72_ARATH^Q:6660-6953,H:1-98^57.1%ID^E:4.4e-23^.^.	TRINITY_DN1831_c0_g1_i26.p3	4314-5690[-]	sp|Q3U4I7|PYRD2_MOUSE^sp|Q3U4I7|PYRD2_MOUSE^Q:6-448,H:102-578^30.7%ID^E:2.2e-39^.^.		sigP:0.998219^^^
6349	TRINITY_DN1831_c0_g1	TRINITY_DN1831_c0_g1_i25	sp|F4JWS8|QCR72_ARATH^sp|F4JWS8|QCR72_ARATH^Q:6825-7118,H:1-98^57.1%ID^E:4.5e-23^.^.	TRINITY_DN1831_c0_g1_i25.p4	1349-2443[-]			sigP:0.944524^^^
6350	TRINITY_DN1831_c0_g1	TRINITY_DN1831_c0_g1_i25	sp|F4JWS8|QCR72_ARATH^sp|F4JWS8|QCR72_ARATH^Q:6825-7118,H:1-98^57.1%ID^E:4.5e-23^.^.	TRINITY_DN1831_c0_g1_i25.p5	6825-7421[+]	sp|F4JWS8|QCR72_ARATH^sp|F4JWS8|QCR72_ARATH^Q:1-98,H:1-98^57.1%ID^E:3.3e-24^.^.	PF02271.16^UCR_14kD^Ubiquinol-cytochrome C reductase complex 14kD subunit^12-99^E:2.8e-23	sigP:0.994844^^^	GO:0006122^biological_process^mitochondrial electron transport, ubiquinol to cytochrome c`GO:0005750^cellular_component^mitochondrial respiratory chain complex III
6351	TRINITY_DN1831_c0_g1	TRINITY_DN1831_c0_g1_i25	sp|F4JWS8|QCR72_ARATH^sp|F4JWS8|QCR72_ARATH^Q:6825-7118,H:1-98^57.1%ID^E:4.5e-23^.^.	TRINITY_DN1831_c0_g1_i25.p16	835-1206[-]			sigP:0.971237^^^
6352	TRINITY_DN1831_c0_g1	TRINITY_DN1831_c0_g1_i25	sp|F4JWS8|QCR72_ARATH^sp|F4JWS8|QCR72_ARATH^Q:6825-7118,H:1-98^57.1%ID^E:4.5e-23^.^.	TRINITY_DN1831_c0_g1_i25.p14	3639-4031[+]			sigP:0.995339^^^
6353	TRINITY_DN1831_c0_g1	TRINITY_DN1831_c0_g1_i25	sp|F4JWS8|QCR72_ARATH^sp|F4JWS8|QCR72_ARATH^Q:6825-7118,H:1-98^57.1%ID^E:4.5e-23^.^.	TRINITY_DN1831_c0_g1_i25.p1	4505-6562[-]	sp|Q3U4I7|PYRD2_MOUSE^sp|Q3U4I7|PYRD2_MOUSE^Q:165-675,H:34-578^32%ID^E:8e-54^.^.	PF01946.17^Thi4^Thi4 family^165-203^E:2.9e-06`PF01494.19^FAD_binding_3^FAD binding domain^166-197^E:2.1e-05`PF00890.24^FAD_binding_2^FAD binding domain^167-203^E:0.00015`PF13450.6^NAD_binding_8^NAD(P)-binding Rossmann-like domain^170-207^E:1.2e-08`PF01593.24^Amino_oxidase^Flavin containing amine oxidoreductase^177-467^E:2.6e-16	sigP:0.986618^^^	GO:0071949^molecular_function^FAD binding`GO:0016491^molecular_function^oxidoreductase activity`GO:0055114^biological_process^oxidation-reduction process
6354	TRINITY_DN1831_c0_g1	TRINITY_DN1831_c0_g1_i24	sp|F4JWS8|QCR72_ARATH^sp|F4JWS8|QCR72_ARATH^Q:6377-6742,H:1-122^56.6%ID^E:3.8e-29^.^.	TRINITY_DN1831_c0_g1_i24.p2	4314-6266[-]	sp|Q3U4I7|PYRD2_MOUSE^sp|Q3U4I7|PYRD2_MOUSE^Q:130-640,H:34-578^32%ID^E:7.6e-54^.^.	PF01946.17^Thi4^Thi4 family^130-168^E:2.7e-06`PF01494.19^FAD_binding_3^FAD binding domain^131-162^E:2e-05`PF00890.24^FAD_binding_2^FAD binding domain^132-168^E:0.00014`PF13450.6^NAD_binding_8^NAD(P)-binding Rossmann-like domain^135-172^E:1.1e-08`PF01593.24^Amino_oxidase^Flavin containing amine oxidoreductase^142-432^E:2.3e-16	sigP:0.99794^^^	GO:0071949^molecular_function^FAD binding`GO:0016491^molecular_function^oxidoreductase activity`GO:0055114^biological_process^oxidation-reduction process
6355	TRINITY_DN1831_c0_g1	TRINITY_DN1831_c0_g1_i24	sp|F4JWS8|QCR72_ARATH^sp|F4JWS8|QCR72_ARATH^Q:6377-6742,H:1-122^56.6%ID^E:3.8e-29^.^.	TRINITY_DN1831_c0_g1_i24.p15	6377-6745[+]	sp|F4JWS8|QCR72_ARATH^sp|F4JWS8|QCR72_ARATH^Q:1-122,H:1-122^56.6%ID^E:1.5e-30^.^.	PF02271.16^UCR_14kD^Ubiquinol-cytochrome C reductase complex 14kD subunit^12-108^E:2.3e-26	sigP:0.994844^^^	GO:0006122^biological_process^mitochondrial electron transport, ubiquinol to cytochrome c`GO:0005750^cellular_component^mitochondrial respiratory chain complex III
6356	TRINITY_DN1831_c0_g1	TRINITY_DN1831_c0_g1_i24	sp|F4JWS8|QCR72_ARATH^sp|F4JWS8|QCR72_ARATH^Q:6377-6742,H:1-122^56.6%ID^E:3.8e-29^.^.	TRINITY_DN1831_c0_g1_i24.p12	3448-3840[+]			sigP:0.995339^^^
6357	TRINITY_DN1831_c0_g1	TRINITY_DN1831_c0_g1_i24	sp|F4JWS8|QCR72_ARATH^sp|F4JWS8|QCR72_ARATH^Q:6377-6742,H:1-122^56.6%ID^E:3.8e-29^.^.	TRINITY_DN1831_c0_g1_i24.p14	835-1206[-]			sigP:0.971237^^^
6358	TRINITY_DN1831_c0_g1	TRINITY_DN1831_c0_g1_i24	sp|F4JWS8|QCR72_ARATH^sp|F4JWS8|QCR72_ARATH^Q:6377-6742,H:1-122^56.6%ID^E:3.8e-29^.^.	TRINITY_DN1831_c0_g1_i24.p6	1659-2144[+]			sigP:0.991718^^^
6359	TRINITY_DN1831_c0_g1	TRINITY_DN1831_c0_g1_i29	sp|F4JWS8|QCR72_ARATH^sp|F4JWS8|QCR72_ARATH^Q:6752-7045,H:1-98^57.1%ID^E:4.5e-23^.^.	TRINITY_DN1831_c0_g1_i29.p5	6752-7348[+]	sp|F4JWS8|QCR72_ARATH^sp|F4JWS8|QCR72_ARATH^Q:1-98,H:1-98^57.1%ID^E:3.3e-24^.^.	PF02271.16^UCR_14kD^Ubiquinol-cytochrome C reductase complex 14kD subunit^12-99^E:2.8e-23	sigP:0.994844^^^	GO:0006122^biological_process^mitochondrial electron transport, ubiquinol to cytochrome c`GO:0005750^cellular_component^mitochondrial respiratory chain complex III
6360	TRINITY_DN1831_c0_g1	TRINITY_DN1831_c0_g1_i29	sp|F4JWS8|QCR72_ARATH^sp|F4JWS8|QCR72_ARATH^Q:6752-7045,H:1-98^57.1%ID^E:4.5e-23^.^.	TRINITY_DN1831_c0_g1_i29.p16	835-1206[-]			sigP:0.971237^^^
6361	TRINITY_DN1831_c0_g1	TRINITY_DN1831_c0_g1_i29	sp|F4JWS8|QCR72_ARATH^sp|F4JWS8|QCR72_ARATH^Q:6752-7045,H:1-98^57.1%ID^E:4.5e-23^.^.	TRINITY_DN1831_c0_g1_i29.p1	1349-3766[-]			sigP:0.997985^^^
6362	TRINITY_DN1831_c0_g1	TRINITY_DN1831_c0_g1_i29	sp|F4JWS8|QCR72_ARATH^sp|F4JWS8|QCR72_ARATH^Q:6752-7045,H:1-98^57.1%ID^E:4.5e-23^.^.	TRINITY_DN1831_c0_g1_i29.p2	4432-6489[-]	sp|Q3U4I7|PYRD2_MOUSE^sp|Q3U4I7|PYRD2_MOUSE^Q:165-675,H:34-578^32%ID^E:8e-54^.^.	PF01946.17^Thi4^Thi4 family^165-203^E:2.9e-06`PF01494.19^FAD_binding_3^FAD binding domain^166-197^E:2.1e-05`PF00890.24^FAD_binding_2^FAD binding domain^167-203^E:0.00015`PF13450.6^NAD_binding_8^NAD(P)-binding Rossmann-like domain^170-207^E:1.2e-08`PF01593.24^Amino_oxidase^Flavin containing amine oxidoreductase^177-467^E:2.6e-16	sigP:0.986618^^^	GO:0071949^molecular_function^FAD binding`GO:0016491^molecular_function^oxidoreductase activity`GO:0055114^biological_process^oxidation-reduction process
6363	TRINITY_DN1831_c0_g1	TRINITY_DN1831_c0_g1_i28	sp|F4JWS8|QCR72_ARATH^sp|F4JWS8|QCR72_ARATH^Q:6590-6955,H:1-122^56.6%ID^E:3.9e-29^.^.	TRINITY_DN1831_c0_g1_i28.p6	1659-2144[+]			sigP:0.991718^^^
6364	TRINITY_DN1831_c0_g1	TRINITY_DN1831_c0_g1_i28	sp|F4JWS8|QCR72_ARATH^sp|F4JWS8|QCR72_ARATH^Q:6590-6955,H:1-122^56.6%ID^E:3.9e-29^.^.	TRINITY_DN1831_c0_g1_i28.p16	6590-6958[+]	sp|F4JWS8|QCR72_ARATH^sp|F4JWS8|QCR72_ARATH^Q:1-122,H:1-122^56.6%ID^E:1.5e-30^.^.	PF02271.16^UCR_14kD^Ubiquinol-cytochrome C reductase complex 14kD subunit^12-108^E:2.3e-26	sigP:0.994844^^^	GO:0006122^biological_process^mitochondrial electron transport, ubiquinol to cytochrome c`GO:0005750^cellular_component^mitochondrial respiratory chain complex III
6365	TRINITY_DN1831_c0_g1	TRINITY_DN1831_c0_g1_i28	sp|F4JWS8|QCR72_ARATH^sp|F4JWS8|QCR72_ARATH^Q:6590-6955,H:1-122^56.6%ID^E:3.9e-29^.^.	TRINITY_DN1831_c0_g1_i28.p13	3448-3840[+]			sigP:0.995339^^^
6366	TRINITY_DN1831_c0_g1	TRINITY_DN1831_c0_g1_i28	sp|F4JWS8|QCR72_ARATH^sp|F4JWS8|QCR72_ARATH^Q:6590-6955,H:1-122^56.6%ID^E:3.9e-29^.^.	TRINITY_DN1831_c0_g1_i28.p15	835-1206[-]			sigP:0.971237^^^
6367	TRINITY_DN1831_c0_g1	TRINITY_DN1831_c0_g1_i28	sp|F4JWS8|QCR72_ARATH^sp|F4JWS8|QCR72_ARATH^Q:6590-6955,H:1-122^56.6%ID^E:3.9e-29^.^.	TRINITY_DN1831_c0_g1_i28.p3	4776-6479[-]	sp|Q3U4I7|PYRD2_MOUSE^sp|Q3U4I7|PYRD2_MOUSE^Q:130-562,H:34-493^30.1%ID^E:3.3e-37^.^.	PF01946.17^Thi4^Thi4 family^130-168^E:2.3e-06`PF01494.19^FAD_binding_3^FAD binding domain^131-162^E:1.7e-05`PF00890.24^FAD_binding_2^FAD binding domain^132-168^E:0.00012`PF13450.6^NAD_binding_8^NAD(P)-binding Rossmann-like domain^135-172^E:9.1e-09`PF01593.24^Amino_oxidase^Flavin containing amine oxidoreductase^142-432^E:1.6e-16	sigP:0.99794^^^	GO:0071949^molecular_function^FAD binding`GO:0016491^molecular_function^oxidoreductase activity`GO:0055114^biological_process^oxidation-reduction process
6368	TRINITY_DN1831_c0_g1	TRINITY_DN1831_c0_g1_i43	sp|F4JWS8|QCR72_ARATH^sp|F4JWS8|QCR72_ARATH^Q:6488-6853,H:1-122^56.6%ID^E:3.9e-29^.^.	TRINITY_DN1831_c0_g1_i43.p2	4314-6377[-]	sp|Q3U4I7|PYRD2_MOUSE^sp|Q3U4I7|PYRD2_MOUSE^Q:136-677,H:1-578^30.3%ID^E:1.1e-47^.^.	PF01593.24^Amino_oxidase^Flavin containing amine oxidoreductase^181-469^E:1.5e-14	sigP:0.99794^^^	GO:0016491^molecular_function^oxidoreductase activity`GO:0055114^biological_process^oxidation-reduction process
6369	TRINITY_DN1831_c0_g1	TRINITY_DN1831_c0_g1_i43	sp|F4JWS8|QCR72_ARATH^sp|F4JWS8|QCR72_ARATH^Q:6488-6853,H:1-122^56.6%ID^E:3.9e-29^.^.	TRINITY_DN1831_c0_g1_i43.p6	1659-2144[+]			sigP:0.991718^^^
6370	TRINITY_DN1831_c0_g1	TRINITY_DN1831_c0_g1_i43	sp|F4JWS8|QCR72_ARATH^sp|F4JWS8|QCR72_ARATH^Q:6488-6853,H:1-122^56.6%ID^E:3.9e-29^.^.	TRINITY_DN1831_c0_g1_i43.p14	835-1206[-]			sigP:0.971237^^^
6371	TRINITY_DN1831_c0_g1	TRINITY_DN1831_c0_g1_i43	sp|F4JWS8|QCR72_ARATH^sp|F4JWS8|QCR72_ARATH^Q:6488-6853,H:1-122^56.6%ID^E:3.9e-29^.^.	TRINITY_DN1831_c0_g1_i43.p12	3448-3840[+]			sigP:0.995339^^^
6372	TRINITY_DN1831_c0_g1	TRINITY_DN1831_c0_g1_i43	sp|F4JWS8|QCR72_ARATH^sp|F4JWS8|QCR72_ARATH^Q:6488-6853,H:1-122^56.6%ID^E:3.9e-29^.^.	TRINITY_DN1831_c0_g1_i43.p15	6488-6856[+]	sp|F4JWS8|QCR72_ARATH^sp|F4JWS8|QCR72_ARATH^Q:1-122,H:1-122^56.6%ID^E:1.5e-30^.^.	PF02271.16^UCR_14kD^Ubiquinol-cytochrome C reductase complex 14kD subunit^12-108^E:2.3e-26	sigP:0.994844^^^	GO:0006122^biological_process^mitochondrial electron transport, ubiquinol to cytochrome c`GO:0005750^cellular_component^mitochondrial respiratory chain complex III
6373	TRINITY_DN1831_c0_g1	TRINITY_DN1831_c0_g1_i45	sp|F4JWS8|QCR72_ARATH^sp|F4JWS8|QCR72_ARATH^Q:6701-7066,H:1-122^56.6%ID^E:4e-29^.^.	TRINITY_DN1831_c0_g1_i45.p2	4776-6590[-]	sp|Q3U4I7|PYRD2_MOUSE^sp|Q3U4I7|PYRD2_MOUSE^Q:136-599,H:1-493^28.3%ID^E:4.9e-31^.^.	PF01593.24^Amino_oxidase^Flavin containing amine oxidoreductase^181-469^E:1.1e-14	sigP:0.99794^^^	GO:0016491^molecular_function^oxidoreductase activity`GO:0055114^biological_process^oxidation-reduction process
6374	TRINITY_DN1831_c0_g1	TRINITY_DN1831_c0_g1_i45	sp|F4JWS8|QCR72_ARATH^sp|F4JWS8|QCR72_ARATH^Q:6701-7066,H:1-122^56.6%ID^E:4e-29^.^.	TRINITY_DN1831_c0_g1_i45.p13	3448-3840[+]			sigP:0.995339^^^
6375	TRINITY_DN1831_c0_g1	TRINITY_DN1831_c0_g1_i45	sp|F4JWS8|QCR72_ARATH^sp|F4JWS8|QCR72_ARATH^Q:6701-7066,H:1-122^56.6%ID^E:4e-29^.^.	TRINITY_DN1831_c0_g1_i45.p6	1659-2144[+]			sigP:0.991718^^^
6376	TRINITY_DN1831_c0_g1	TRINITY_DN1831_c0_g1_i45	sp|F4JWS8|QCR72_ARATH^sp|F4JWS8|QCR72_ARATH^Q:6701-7066,H:1-122^56.6%ID^E:4e-29^.^.	TRINITY_DN1831_c0_g1_i45.p15	835-1206[-]			sigP:0.971237^^^
6377	TRINITY_DN1831_c0_g1	TRINITY_DN1831_c0_g1_i45	sp|F4JWS8|QCR72_ARATH^sp|F4JWS8|QCR72_ARATH^Q:6701-7066,H:1-122^56.6%ID^E:4e-29^.^.	TRINITY_DN1831_c0_g1_i45.p16	6701-7069[+]	sp|F4JWS8|QCR72_ARATH^sp|F4JWS8|QCR72_ARATH^Q:1-122,H:1-122^56.6%ID^E:1.5e-30^.^.	PF02271.16^UCR_14kD^Ubiquinol-cytochrome C reductase complex 14kD subunit^12-108^E:2.3e-26	sigP:0.994844^^^	GO:0006122^biological_process^mitochondrial electron transport, ubiquinol to cytochrome c`GO:0005750^cellular_component^mitochondrial respiratory chain complex III
6378	TRINITY_DN1831_c0_g1	TRINITY_DN1831_c0_g1_i44	sp|F4JWS8|QCR72_ARATH^sp|F4JWS8|QCR72_ARATH^Q:6634-6927,H:1-98^57.1%ID^E:4.4e-23^.^.	TRINITY_DN1831_c0_g1_i44.p7	1659-2144[+]			sigP:0.991718^^^
6379	TRINITY_DN1831_c0_g1	TRINITY_DN1831_c0_g1_i44	sp|F4JWS8|QCR72_ARATH^sp|F4JWS8|QCR72_ARATH^Q:6634-6927,H:1-98^57.1%ID^E:4.4e-23^.^.	TRINITY_DN1831_c0_g1_i44.p16	835-1206[-]			sigP:0.971237^^^
6380	TRINITY_DN1831_c0_g1	TRINITY_DN1831_c0_g1_i44	sp|F4JWS8|QCR72_ARATH^sp|F4JWS8|QCR72_ARATH^Q:6634-6927,H:1-98^57.1%ID^E:4.4e-23^.^.	TRINITY_DN1831_c0_g1_i44.p2	4314-6371[-]	sp|Q3U4I7|PYRD2_MOUSE^sp|Q3U4I7|PYRD2_MOUSE^Q:165-675,H:34-578^32%ID^E:8e-54^.^.	PF01946.17^Thi4^Thi4 family^165-203^E:2.9e-06`PF01494.19^FAD_binding_3^FAD binding domain^166-197^E:2.1e-05`PF00890.24^FAD_binding_2^FAD binding domain^167-203^E:0.00015`PF13450.6^NAD_binding_8^NAD(P)-binding Rossmann-like domain^170-207^E:1.2e-08`PF01593.24^Amino_oxidase^Flavin containing amine oxidoreductase^177-467^E:2.6e-16	sigP:0.986618^^^	GO:0071949^molecular_function^FAD binding`GO:0016491^molecular_function^oxidoreductase activity`GO:0055114^biological_process^oxidation-reduction process
6381	TRINITY_DN1831_c0_g1	TRINITY_DN1831_c0_g1_i44	sp|F4JWS8|QCR72_ARATH^sp|F4JWS8|QCR72_ARATH^Q:6634-6927,H:1-98^57.1%ID^E:4.4e-23^.^.	TRINITY_DN1831_c0_g1_i44.p4	6634-7230[+]	sp|F4JWS8|QCR72_ARATH^sp|F4JWS8|QCR72_ARATH^Q:1-98,H:1-98^57.1%ID^E:3.3e-24^.^.	PF02271.16^UCR_14kD^Ubiquinol-cytochrome C reductase complex 14kD subunit^12-99^E:2.8e-23	sigP:0.994844^^^	GO:0006122^biological_process^mitochondrial electron transport, ubiquinol to cytochrome c`GO:0005750^cellular_component^mitochondrial respiratory chain complex III
6382	TRINITY_DN1831_c0_g1	TRINITY_DN1831_c0_g1_i44	sp|F4JWS8|QCR72_ARATH^sp|F4JWS8|QCR72_ARATH^Q:6634-6927,H:1-98^57.1%ID^E:4.4e-23^.^.	TRINITY_DN1831_c0_g1_i44.p14	3448-3840[+]			sigP:0.995339^^^
6383	TRINITY_DN1831_c0_g1	TRINITY_DN1831_c0_g1_i46	sp|F4JWS8|QCR72_ARATH^sp|F4JWS8|QCR72_ARATH^Q:6629-6994,H:1-122^56.6%ID^E:4e-29^.^.	TRINITY_DN1831_c0_g1_i46.p14	3448-3840[+]			sigP:0.995339^^^
6384	TRINITY_DN1831_c0_g1	TRINITY_DN1831_c0_g1_i46	sp|F4JWS8|QCR72_ARATH^sp|F4JWS8|QCR72_ARATH^Q:6629-6994,H:1-122^56.6%ID^E:4e-29^.^.	TRINITY_DN1831_c0_g1_i46.p4	5610-6518[-]		PF01946.17^Thi4^Thi4 family^130-168^E:9.5e-07`PF01494.19^FAD_binding_3^FAD binding domain^131-162^E:7.4e-06`PF00890.24^FAD_binding_2^FAD binding domain^132-168^E:5.4e-05`PF13450.6^NAD_binding_8^NAD(P)-binding Rossmann-like domain^135-172^E:3.7e-09`PF01593.24^Amino_oxidase^Flavin containing amine oxidoreductase^142-227^E:4.2e-06	sigP:0.99794^^^	GO:0071949^molecular_function^FAD binding`GO:0016491^molecular_function^oxidoreductase activity`GO:0055114^biological_process^oxidation-reduction process
6385	TRINITY_DN1831_c0_g1	TRINITY_DN1831_c0_g1_i46	sp|F4JWS8|QCR72_ARATH^sp|F4JWS8|QCR72_ARATH^Q:6629-6994,H:1-122^56.6%ID^E:4e-29^.^.	TRINITY_DN1831_c0_g1_i46.p17	6629-6997[+]	sp|F4JWS8|QCR72_ARATH^sp|F4JWS8|QCR72_ARATH^Q:1-122,H:1-122^56.6%ID^E:1.5e-30^.^.	PF02271.16^UCR_14kD^Ubiquinol-cytochrome C reductase complex 14kD subunit^12-108^E:2.3e-26	sigP:0.994844^^^	GO:0006122^biological_process^mitochondrial electron transport, ubiquinol to cytochrome c`GO:0005750^cellular_component^mitochondrial respiratory chain complex III
6386	TRINITY_DN1831_c0_g1	TRINITY_DN1831_c0_g1_i46	sp|F4JWS8|QCR72_ARATH^sp|F4JWS8|QCR72_ARATH^Q:6629-6994,H:1-122^56.6%ID^E:4e-29^.^.	TRINITY_DN1831_c0_g1_i46.p16	835-1206[-]			sigP:0.971237^^^
6387	TRINITY_DN1831_c0_g1	TRINITY_DN1831_c0_g1_i46	sp|F4JWS8|QCR72_ARATH^sp|F4JWS8|QCR72_ARATH^Q:6629-6994,H:1-122^56.6%ID^E:4e-29^.^.	TRINITY_DN1831_c0_g1_i46.p7	1659-2144[+]			sigP:0.991718^^^
6388	TRINITY_DN1831_c0_g1	TRINITY_DN1831_c0_g1_i46	sp|F4JWS8|QCR72_ARATH^sp|F4JWS8|QCR72_ARATH^Q:6629-6994,H:1-122^56.6%ID^E:4e-29^.^.	TRINITY_DN1831_c0_g1_i46.p3	4314-5534[-]	sp|Q8N2H3|PYRD2_HUMAN^sp|Q8N2H3|PYRD2_HUMAN^Q:63-396,H:235-578^34.9%ID^E:7.4e-39^.^.	PF01593.24^Amino_oxidase^Flavin containing amine oxidoreductase^26-188^E:5.2e-07	sigP:0.96966^^^	GO:0016491^molecular_function^oxidoreductase activity`GO:0055114^biological_process^oxidation-reduction process
6389	TRINITY_DN1831_c0_g1	TRINITY_DN1831_c0_g1_i49	sp|F4JWS8|QCR72_ARATH^sp|F4JWS8|QCR72_ARATH^Q:6745-7038,H:1-98^57.1%ID^E:4.5e-23^.^.	TRINITY_DN1831_c0_g1_i49.p2	4314-6482[-]	sp|Q3U4I7|PYRD2_MOUSE^sp|Q3U4I7|PYRD2_MOUSE^Q:171-712,H:1-578^30.3%ID^E:1.2e-47^.^.	PF01593.24^Amino_oxidase^Flavin containing amine oxidoreductase^216-504^E:1.7e-14	sigP:0.986618^^^	GO:0016491^molecular_function^oxidoreductase activity`GO:0055114^biological_process^oxidation-reduction process
6390	TRINITY_DN1831_c0_g1	TRINITY_DN1831_c0_g1_i49	sp|F4JWS8|QCR72_ARATH^sp|F4JWS8|QCR72_ARATH^Q:6745-7038,H:1-98^57.1%ID^E:4.5e-23^.^.	TRINITY_DN1831_c0_g1_i49.p7	1659-2144[+]			sigP:0.991718^^^
6391	TRINITY_DN1831_c0_g1	TRINITY_DN1831_c0_g1_i49	sp|F4JWS8|QCR72_ARATH^sp|F4JWS8|QCR72_ARATH^Q:6745-7038,H:1-98^57.1%ID^E:4.5e-23^.^.	TRINITY_DN1831_c0_g1_i49.p14	3448-3840[+]			sigP:0.995339^^^
6392	TRINITY_DN1831_c0_g1	TRINITY_DN1831_c0_g1_i49	sp|F4JWS8|QCR72_ARATH^sp|F4JWS8|QCR72_ARATH^Q:6745-7038,H:1-98^57.1%ID^E:4.5e-23^.^.	TRINITY_DN1831_c0_g1_i49.p16	835-1206[-]			sigP:0.971237^^^
6393	TRINITY_DN1831_c0_g1	TRINITY_DN1831_c0_g1_i49	sp|F4JWS8|QCR72_ARATH^sp|F4JWS8|QCR72_ARATH^Q:6745-7038,H:1-98^57.1%ID^E:4.5e-23^.^.	TRINITY_DN1831_c0_g1_i49.p4	6745-7341[+]	sp|F4JWS8|QCR72_ARATH^sp|F4JWS8|QCR72_ARATH^Q:1-98,H:1-98^57.1%ID^E:3.3e-24^.^.	PF02271.16^UCR_14kD^Ubiquinol-cytochrome C reductase complex 14kD subunit^12-99^E:2.8e-23	sigP:0.994844^^^	GO:0006122^biological_process^mitochondrial electron transport, ubiquinol to cytochrome c`GO:0005750^cellular_component^mitochondrial respiratory chain complex III
6394	TRINITY_DN1831_c0_g1	TRINITY_DN1831_c0_g1_i48	sp|P9WKP7|Y897_MYCTU^sp|P9WKP7|Y897_MYCTU^Q:5991-4474,H:9-525^26%ID^E:2e-19^.^.	TRINITY_DN1831_c0_g1_i48.p1	1349-3766[-]			sigP:0.997985^^^
6395	TRINITY_DN1831_c0_g1	TRINITY_DN1831_c0_g1_i48	sp|P9WKP7|Y897_MYCTU^sp|P9WKP7|Y897_MYCTU^Q:5991-4474,H:9-525^26%ID^E:2e-19^.^.	TRINITY_DN1831_c0_g1_i48.p2	4432-6489[-]	sp|Q3U4I7|PYRD2_MOUSE^sp|Q3U4I7|PYRD2_MOUSE^Q:165-675,H:34-578^32%ID^E:8e-54^.^.	PF01946.17^Thi4^Thi4 family^165-203^E:2.9e-06`PF01494.19^FAD_binding_3^FAD binding domain^166-197^E:2.1e-05`PF00890.24^FAD_binding_2^FAD binding domain^167-203^E:0.00015`PF13450.6^NAD_binding_8^NAD(P)-binding Rossmann-like domain^170-207^E:1.2e-08`PF01593.24^Amino_oxidase^Flavin containing amine oxidoreductase^177-467^E:2.6e-16	sigP:0.986618^^^	GO:0071949^molecular_function^FAD binding`GO:0016491^molecular_function^oxidoreductase activity`GO:0055114^biological_process^oxidation-reduction process
6396	TRINITY_DN1831_c0_g1	TRINITY_DN1831_c0_g1_i48	sp|P9WKP7|Y897_MYCTU^sp|P9WKP7|Y897_MYCTU^Q:5991-4474,H:9-525^26%ID^E:2e-19^.^.	TRINITY_DN1831_c0_g1_i48.p15	835-1206[-]			sigP:0.971237^^^
6397	TRINITY_DN1858_c1_g1	TRINITY_DN1858_c1_g1_i8		TRINITY_DN1858_c1_g1_i8.p1	1325-2905[-]			sigP:0.996699^^^
6398	TRINITY_DN1858_c1_g1	TRINITY_DN1858_c1_g1_i8		TRINITY_DN1858_c1_g1_i8.p6	2-655[-]			sigP:0.987821^^^
6399	TRINITY_DN1858_c1_g1	TRINITY_DN1858_c1_g1_i5		TRINITY_DN1858_c1_g1_i5.p1	1325-2875[-]			sigP:0.996699^^^
6400	TRINITY_DN1858_c1_g1	TRINITY_DN1858_c1_g1_i5		TRINITY_DN1858_c1_g1_i5.p6	2-655[-]			sigP:0.987821^^^
6401	TRINITY_DN1858_c1_g1	TRINITY_DN1858_c1_g1_i4		TRINITY_DN1858_c1_g1_i4.p1	2-1951[-]			sigP:0.997828^^^
6402	TRINITY_DN1858_c1_g1	TRINITY_DN1858_c1_g1_i4		TRINITY_DN1858_c1_g1_i4.p6	1944-2243[-]			sigP:0.99852^^^
6403	TRINITY_DN1858_c1_g1	TRINITY_DN1858_c1_g1_i6		TRINITY_DN1858_c1_g1_i6.p1	2-2461[-]			sigP:0.996699^^^
6404	TRINITY_DN1858_c1_g1	TRINITY_DN1858_c1_g1_i1		TRINITY_DN1858_c1_g1_i1.p1	2-2431[-]			sigP:0.996699^^^
6405	TRINITY_DN1858_c1_g1	TRINITY_DN1858_c1_g1_i3		TRINITY_DN1858_c1_g1_i3.p4	2-655[-]			sigP:0.987821^^^
6406	TRINITY_DN1858_c1_g1	TRINITY_DN1858_c1_g1_i3		TRINITY_DN1858_c1_g1_i3.p1	1085-2635[-]			sigP:0.996699^^^
6407	TRINITY_DN1858_c1_g1	TRINITY_DN1858_c1_g1_i2		TRINITY_DN1858_c1_g1_i2.p6	2-655[-]			sigP:0.987821^^^
6408	TRINITY_DN1858_c1_g1	TRINITY_DN1858_c1_g1_i2		TRINITY_DN1858_c1_g1_i2.p9	1335-1661[+]			sigP:0.999184^^^
6409	TRINITY_DN1858_c1_g1	TRINITY_DN1858_c1_g1_i2		TRINITY_DN1858_c1_g1_i2.p2	2260-3078[-]			sigP:0.996699^^^
6410	TRINITY_DN1858_c2_g1	TRINITY_DN1858_c2_g1_i1		TRINITY_DN1858_c2_g1_i1.p1	1-747[+]			sigP:0.995934^^^
6411	TRINITY_DN1811_c0_g1	TRINITY_DN1811_c0_g1_i1		TRINITY_DN1811_c0_g1_i1.p1	108-458[-]			sigP:0.99794^^^
6412	TRINITY_DN1811_c0_g1	TRINITY_DN1811_c0_g1_i2		TRINITY_DN1811_c0_g1_i2.p1	2-310[-]			sigP:0.99794^^^
6413	TRINITY_DN1895_c0_g1	TRINITY_DN1895_c0_g1_i4	sp|Q9MAA2|AT74_ARATH^sp|Q9MAA2|AT74_ARATH^Q:279-836,H:4-193^48.4%ID^E:6.5e-44^.^.	TRINITY_DN1895_c0_g1_i4.p1	33-1514[+]	sp|Q9MAA2|AT74_ARATH^sp|Q9MAA2|AT74_ARATH^Q:83-268,H:4-193^48.4%ID^E:5.4e-44^.^.	PF00300.22^His_Phos_1^Histidine phosphatase superfamily (branch 1)^91-272^E:4.1e-25	sigP:0.999289^^^
6414	TRINITY_DN1895_c0_g1	TRINITY_DN1895_c0_g1_i1	sp|Q9MAA2|AT74_ARATH^sp|Q9MAA2|AT74_ARATH^Q:279-896,H:4-213^48.1%ID^E:3.4e-49^.^.	TRINITY_DN1895_c0_g1_i1.p2	33-1091[+]	sp|Q9MAA2|AT74_ARATH^sp|Q9MAA2|AT74_ARATH^Q:83-288,H:4-213^48.1%ID^E:2.3e-49^.^.	PF00300.22^His_Phos_1^Histidine phosphatase superfamily (branch 1)^91-295^E:7e-27	sigP:0.999289^^^
6415	TRINITY_DN1895_c0_g1	TRINITY_DN1895_c0_g1_i2	sp|Q9MAA2|AT74_ARATH^sp|Q9MAA2|AT74_ARATH^Q:279-836,H:4-193^48.4%ID^E:6.1e-44^.^.	TRINITY_DN1895_c0_g1_i2.p1	33-1094[+]	sp|Q9MAA2|AT74_ARATH^sp|Q9MAA2|AT74_ARATH^Q:83-268,H:4-193^48.4%ID^E:3.9e-44^.^.	PF00300.22^His_Phos_1^Histidine phosphatase superfamily (branch 1)^91-272^E:1.8e-25	sigP:0.999289^^^
6416	TRINITY_DN1895_c0_g1	TRINITY_DN1895_c0_g1_i3	sp|Q9MAA2|AT74_ARATH^sp|Q9MAA2|AT74_ARATH^Q:702-1193,H:46-213^45.8%ID^E:1.3e-34^.^.	TRINITY_DN1895_c0_g1_i3.p4	33-488[+]			sigP:0.999289^^^
6417	TRINITY_DN1895_c0_g1	TRINITY_DN1895_c0_g1_i3	sp|Q9MAA2|AT74_ARATH^sp|Q9MAA2|AT74_ARATH^Q:702-1193,H:46-213^45.8%ID^E:1.3e-34^.^.	TRINITY_DN1895_c0_g1_i3.p2	582-1388[+]	sp|Q9MAA2|AT74_ARATH^sp|Q9MAA2|AT74_ARATH^Q:39-204,H:44-213^46.5%ID^E:5.1e-36^.^.	PF00300.22^His_Phos_1^Histidine phosphatase superfamily (branch 1)^41-211^E:9.4e-18	sigP:0.993478^^^
6418	TRINITY_DN1895_c0_g2	TRINITY_DN1895_c0_g2_i1		TRINITY_DN1895_c0_g2_i1.p1	364-1749[+]		PF00583.25^Acetyltransf_1^Acetyltransferase (GNAT) family^260-374^E:9.3e-17`PF13508.7^Acetyltransf_7^Acetyltransferase (GNAT) domain^279-376^E:4.3e-12`PF13673.7^Acetyltransf_10^Acetyltransferase (GNAT) domain^314-380^E:7.2e-10`PF08445.10^FR47^FR47-like protein^320-377^E:3.4e-08	sigP:0.997412^^^	GO:0016747^molecular_function^transferase activity, transferring acyl groups other than amino-acyl groups
6419	TRINITY_DN1895_c0_g2	TRINITY_DN1895_c0_g2_i3		TRINITY_DN1895_c0_g2_i3.p1	1043-1801[+]		PF00583.25^Acetyltransf_1^Acetyltransferase (GNAT) family^54-165^E:4.9e-17`PF13508.7^Acetyltransf_7^Acetyltransferase (GNAT) domain^70-167^E:1.3e-12`PF13673.7^Acetyltransf_10^Acetyltransferase (GNAT) domain^107-171^E:2.7e-10`PF08445.10^FR47^FR47-like protein^111-168^E:1.3e-08	sigP:0.998504^^^	GO:0016747^molecular_function^transferase activity, transferring acyl groups other than amino-acyl groups
6420	TRINITY_DN1895_c0_g2	TRINITY_DN1895_c0_g2_i3		TRINITY_DN1895_c0_g2_i3.p3	569-955[+]			sigP:0.99177^^^
6421	TRINITY_DN1895_c0_g2	TRINITY_DN1895_c0_g2_i3		TRINITY_DN1895_c0_g2_i3.p2	147-599[+]			sigP:0.998227^^^
6422	TRINITY_DN1895_c0_g2	TRINITY_DN1895_c0_g2_i2		TRINITY_DN1895_c0_g2_i2.p2	322-810[+]		PF00583.25^Acetyltransf_1^Acetyltransferase (GNAT) family^14-75^E:5.8e-14`PF13673.7^Acetyltransf_10^Acetyltransferase (GNAT) domain^18-81^E:2.1e-10`PF13508.7^Acetyltransf_7^Acetyltransferase (GNAT) domain^20-77^E:1.5e-10`PF08445.10^FR47^FR47-like protein^20-78^E:5.4e-09	sigP:0.999257^^^	GO:0016747^molecular_function^transferase activity, transferring acyl groups other than amino-acyl groups
6423	TRINITY_DN1895_c0_g2	TRINITY_DN1895_c0_g2_i5		TRINITY_DN1895_c0_g2_i5.p3	147-599[+]			sigP:0.998227^^^
6424	TRINITY_DN1895_c0_g2	TRINITY_DN1895_c0_g2_i5		TRINITY_DN1895_c0_g2_i5.p2	569-1420[+]		PF00583.25^Acetyltransf_1^Acetyltransferase (GNAT) family^122-229^E:3e-13`PF13508.7^Acetyltransf_7^Acetyltransferase (GNAT) domain^141-221^E:1.4e-07	sigP:0.99177^^^
6425	TRINITY_DN1895_c0_g2	TRINITY_DN1895_c0_g2_i6		TRINITY_DN1895_c0_g2_i6.p3	147-599[+]			sigP:0.998227^^^
6426	TRINITY_DN1895_c0_g2	TRINITY_DN1895_c0_g2_i6		TRINITY_DN1895_c0_g2_i6.p1	569-1540[+]		PF00583.25^Acetyltransf_1^Acetyltransferase (GNAT) family^122-236^E:4.4e-17`PF13508.7^Acetyltransf_7^Acetyltransferase (GNAT) domain^141-238^E:2.2e-12`PF13673.7^Acetyltransf_10^Acetyltransferase (GNAT) domain^176-242^E:3.8e-10`PF08445.10^FR47^FR47-like protein^182-239^E:2e-08	sigP:0.99177^^^	GO:0016747^molecular_function^transferase activity, transferring acyl groups other than amino-acyl groups
6427	TRINITY_DN1847_c0_g2	TRINITY_DN1847_c0_g2_i8	sp|Q9FHT4|TMN4_ARATH^sp|Q9FHT4|TMN4_ARATH^Q:3900-2323,H:29-549^61.8%ID^E:2.3e-193^.^.	TRINITY_DN1847_c0_g2_i8.p3	494-1294[+]	sp|A8IAQ5|RL24_AZOC5^sp|A8IAQ5|RL24_AZOC5^Q:51-144,H:5-96^45.7%ID^E:1.6e-18^.^.	PF00467.29^KOW^KOW motif^54-84^E:1.1e-06`PF17136.4^ribosomal_L24^Ribosomal proteins 50S L24/mitochondrial 39S L24^89-146^E:5.7e-18	sigP:0.998979^^^	GO:0003735^molecular_function^structural constituent of ribosome`GO:0006412^biological_process^translation`GO:0005622^cellular_component^intracellular`GO:0005840^cellular_component^ribosome
6428	TRINITY_DN1847_c0_g2	TRINITY_DN1847_c0_g2_i8	sp|Q9FHT4|TMN4_ARATH^sp|Q9FHT4|TMN4_ARATH^Q:3900-2323,H:29-549^61.8%ID^E:2.3e-193^.^.	TRINITY_DN1847_c0_g2_i8.p5	1-477[+]			sigP:0.995503^^^
6429	TRINITY_DN1847_c0_g2	TRINITY_DN1847_c0_g2_i8	sp|Q9FHT4|TMN4_ARATH^sp|Q9FHT4|TMN4_ARATH^Q:3900-2323,H:29-549^61.8%ID^E:2.3e-193^.^.	TRINITY_DN1847_c0_g2_i8.p1	2110-3966[-]	sp|Q9FHT4|TMN4_ARATH^sp|Q9FHT4|TMN4_ARATH^Q:21-548,H:27-549^65%ID^E:1.4e-203^.^.	PF02990.16^EMP70^Endomembrane protein 70^49-548^E:3.9e-175	sigP:0.002535^CS^pos:^Pr:	GO:0016021^cellular_component^integral component of membrane
6430	TRINITY_DN1847_c0_g2	TRINITY_DN1847_c0_g2_i1	sp|Q940S0|TMN2_ARATH^sp|Q940S0|TMN2_ARATH^Q:3381-1744,H:52-592^63%ID^E:1.7e-204^.^.	TRINITY_DN1847_c0_g2_i1.p1	1741-3666[-]	sp|Q940S0|TMN2_ARATH^sp|Q940S0|TMN2_ARATH^Q:95-641,H:51-592^66.7%ID^E:1.3e-215^.^.	PF02990.16^EMP70^Endomembrane protein 70^98-597^E:3.6e-175	sigP:0.993965^^^	GO:0016021^cellular_component^integral component of membrane
6431	TRINITY_DN1847_c0_g2	TRINITY_DN1847_c0_g2_i1	sp|Q940S0|TMN2_ARATH^sp|Q940S0|TMN2_ARATH^Q:3381-1744,H:52-592^63%ID^E:1.7e-204^.^.	TRINITY_DN1847_c0_g2_i1.p5	1-477[+]			sigP:0.995503^^^
6432	TRINITY_DN1847_c0_g2	TRINITY_DN1847_c0_g2_i1	sp|Q940S0|TMN2_ARATH^sp|Q940S0|TMN2_ARATH^Q:3381-1744,H:52-592^63%ID^E:1.7e-204^.^.	TRINITY_DN1847_c0_g2_i1.p8	3843-4178[-]			sigP:0.997767^^^
6433	TRINITY_DN1847_c0_g2	TRINITY_DN1847_c0_g2_i1	sp|Q940S0|TMN2_ARATH^sp|Q940S0|TMN2_ARATH^Q:3381-1744,H:52-592^63%ID^E:1.7e-204^.^.	TRINITY_DN1847_c0_g2_i1.p2	494-1294[+]	sp|A8IAQ5|RL24_AZOC5^sp|A8IAQ5|RL24_AZOC5^Q:51-144,H:5-96^45.7%ID^E:1.6e-18^.^.	PF00467.29^KOW^KOW motif^54-84^E:1.1e-06`PF17136.4^ribosomal_L24^Ribosomal proteins 50S L24/mitochondrial 39S L24^89-146^E:5.7e-18	sigP:0.998979^^^	GO:0003735^molecular_function^structural constituent of ribosome`GO:0006412^biological_process^translation`GO:0005622^cellular_component^intracellular`GO:0005840^cellular_component^ribosome
6434	TRINITY_DN1847_c0_g2	TRINITY_DN1847_c0_g2_i3	sp|Q940S0|TMN2_ARATH^sp|Q940S0|TMN2_ARATH^Q:3453-1744,H:28-592^62.6%ID^E:1.4e-213^.^.	TRINITY_DN1847_c0_g2_i3.p4	1-477[+]			sigP:0.995503^^^
6435	TRINITY_DN1847_c0_g2	TRINITY_DN1847_c0_g2_i3	sp|Q940S0|TMN2_ARATH^sp|Q940S0|TMN2_ARATH^Q:3453-1744,H:28-592^62.6%ID^E:1.4e-213^.^.	TRINITY_DN1847_c0_g2_i3.p2	494-1294[+]	sp|A8IAQ5|RL24_AZOC5^sp|A8IAQ5|RL24_AZOC5^Q:51-144,H:5-96^45.7%ID^E:1.6e-18^.^.	PF00467.29^KOW^KOW motif^54-84^E:1.1e-06`PF17136.4^ribosomal_L24^Ribosomal proteins 50S L24/mitochondrial 39S L24^89-146^E:5.7e-18	sigP:0.998979^^^	GO:0003735^molecular_function^structural constituent of ribosome`GO:0006412^biological_process^translation`GO:0005622^cellular_component^intracellular`GO:0005840^cellular_component^ribosome
6436	TRINITY_DN1847_c0_g2	TRINITY_DN1847_c0_g2_i3	sp|Q940S0|TMN2_ARATH^sp|Q940S0|TMN2_ARATH^Q:3453-1744,H:28-592^62.6%ID^E:1.4e-213^.^.	TRINITY_DN1847_c0_g2_i3.p1	1741-3519[-]	sp|Q940S0|TMN2_ARATH^sp|Q940S0|TMN2_ARATH^Q:6-592,H:8-592^64.7%ID^E:7.1e-224^.^.	PF02990.16^EMP70^Endomembrane protein 70^49-548^E:2.7e-175	sigP:0.002535^CS^pos:^Pr:	GO:0016021^cellular_component^integral component of membrane
6437	TRINITY_DN1847_c0_g2	TRINITY_DN1847_c0_g2_i2	sp|Q9FHT4|TMN4_ARATH^sp|Q9FHT4|TMN4_ARATH^Q:3565-1988,H:29-549^61.8%ID^E:2.1e-193^.^.	TRINITY_DN1847_c0_g2_i2.p1	1775-3631[-]	sp|Q9FHT4|TMN4_ARATH^sp|Q9FHT4|TMN4_ARATH^Q:21-548,H:27-549^65%ID^E:1.4e-203^.^.	PF02990.16^EMP70^Endomembrane protein 70^49-548^E:3.9e-175	sigP:0.002535^CS^pos:^Pr:	GO:0016021^cellular_component^integral component of membrane
6438	TRINITY_DN1847_c0_g2	TRINITY_DN1847_c0_g2_i2	sp|Q9FHT4|TMN4_ARATH^sp|Q9FHT4|TMN4_ARATH^Q:3565-1988,H:29-549^61.8%ID^E:2.1e-193^.^.	TRINITY_DN1847_c0_g2_i2.p3	66-959[+]	sp|A8IAQ5|RL24_AZOC5^sp|A8IAQ5|RL24_AZOC5^Q:82-175,H:5-96^45.7%ID^E:1.8e-18^.^.	PF00467.29^KOW^KOW motif^85-115^E:1.3e-06`PF17136.4^ribosomal_L24^Ribosomal proteins 50S L24/mitochondrial 39S L24^120-177^E:6.9e-18	sigP:0.998538^^^	GO:0003735^molecular_function^structural constituent of ribosome`GO:0006412^biological_process^translation`GO:0005622^cellular_component^intracellular`GO:0005840^cellular_component^ribosome
6439	TRINITY_DN1847_c0_g2	TRINITY_DN1847_c0_g2_i5	sp|Q940S0|TMN2_ARATH^sp|Q940S0|TMN2_ARATH^Q:3046-1409,H:52-592^63%ID^E:1.6e-204^.^.	TRINITY_DN1847_c0_g2_i5.p1	1406-3331[-]	sp|Q940S0|TMN2_ARATH^sp|Q940S0|TMN2_ARATH^Q:95-641,H:51-592^66.7%ID^E:1.3e-215^.^.	PF02990.16^EMP70^Endomembrane protein 70^98-597^E:3.6e-175	sigP:0.993965^^^	GO:0016021^cellular_component^integral component of membrane
6440	TRINITY_DN1847_c0_g2	TRINITY_DN1847_c0_g2_i5	sp|Q940S0|TMN2_ARATH^sp|Q940S0|TMN2_ARATH^Q:3046-1409,H:52-592^63%ID^E:1.6e-204^.^.	TRINITY_DN1847_c0_g2_i5.p2	66-959[+]	sp|A8IAQ5|RL24_AZOC5^sp|A8IAQ5|RL24_AZOC5^Q:82-175,H:5-96^45.7%ID^E:1.8e-18^.^.	PF00467.29^KOW^KOW motif^85-115^E:1.3e-06`PF17136.4^ribosomal_L24^Ribosomal proteins 50S L24/mitochondrial 39S L24^120-177^E:6.9e-18	sigP:0.998538^^^	GO:0003735^molecular_function^structural constituent of ribosome`GO:0006412^biological_process^translation`GO:0005622^cellular_component^intracellular`GO:0005840^cellular_component^ribosome
6441	TRINITY_DN1847_c0_g2	TRINITY_DN1847_c0_g2_i5	sp|Q940S0|TMN2_ARATH^sp|Q940S0|TMN2_ARATH^Q:3046-1409,H:52-592^63%ID^E:1.6e-204^.^.	TRINITY_DN1847_c0_g2_i5.p6	3508-3843[-]			sigP:0.997767^^^
6442	TRINITY_DN1847_c0_g2	TRINITY_DN1847_c0_g2_i4	sp|Q940S0|TMN2_ARATH^sp|Q940S0|TMN2_ARATH^Q:3381-1744,H:52-592^63%ID^E:1.7e-204^.^.	TRINITY_DN1847_c0_g2_i4.p2	494-1294[+]	sp|A8IAQ5|RL24_AZOC5^sp|A8IAQ5|RL24_AZOC5^Q:51-144,H:5-96^45.7%ID^E:1.6e-18^.^.	PF00467.29^KOW^KOW motif^54-84^E:1.1e-06`PF17136.4^ribosomal_L24^Ribosomal proteins 50S L24/mitochondrial 39S L24^89-146^E:5.7e-18	sigP:0.998979^^^	GO:0003735^molecular_function^structural constituent of ribosome`GO:0006412^biological_process^translation`GO:0005622^cellular_component^intracellular`GO:0005840^cellular_component^ribosome
6443	TRINITY_DN1847_c0_g2	TRINITY_DN1847_c0_g2_i4	sp|Q940S0|TMN2_ARATH^sp|Q940S0|TMN2_ARATH^Q:3381-1744,H:52-592^63%ID^E:1.7e-204^.^.	TRINITY_DN1847_c0_g2_i4.p1	1741-3666[-]	sp|Q940S0|TMN2_ARATH^sp|Q940S0|TMN2_ARATH^Q:95-641,H:51-592^66.7%ID^E:1.3e-215^.^.	PF02990.16^EMP70^Endomembrane protein 70^98-597^E:3.6e-175	sigP:0.993965^^^	GO:0016021^cellular_component^integral component of membrane
6444	TRINITY_DN1847_c0_g2	TRINITY_DN1847_c0_g2_i4	sp|Q940S0|TMN2_ARATH^sp|Q940S0|TMN2_ARATH^Q:3381-1744,H:52-592^63%ID^E:1.7e-204^.^.	TRINITY_DN1847_c0_g2_i4.p4	1-477[+]			sigP:0.995503^^^
6445	TRINITY_DN1847_c0_g2	TRINITY_DN1847_c0_g2_i4	sp|Q940S0|TMN2_ARATH^sp|Q940S0|TMN2_ARATH^Q:3381-1744,H:52-592^63%ID^E:1.7e-204^.^.	TRINITY_DN1847_c0_g2_i4.p8	3688-4011[-]			sigP:0.997767^^^
6446	TRINITY_DN1847_c0_g2	TRINITY_DN1847_c0_g2_i7	sp|Q940S0|TMN2_ARATH^sp|Q940S0|TMN2_ARATH^Q:3046-1409,H:52-592^63%ID^E:1.5e-204^.^.	TRINITY_DN1847_c0_g2_i7.p7	3353-3676[-]			sigP:0.997767^^^
6447	TRINITY_DN1847_c0_g2	TRINITY_DN1847_c0_g2_i7	sp|Q940S0|TMN2_ARATH^sp|Q940S0|TMN2_ARATH^Q:3046-1409,H:52-592^63%ID^E:1.5e-204^.^.	TRINITY_DN1847_c0_g2_i7.p2	66-959[+]	sp|A8IAQ5|RL24_AZOC5^sp|A8IAQ5|RL24_AZOC5^Q:82-175,H:5-96^45.7%ID^E:1.8e-18^.^.	PF00467.29^KOW^KOW motif^85-115^E:1.3e-06`PF17136.4^ribosomal_L24^Ribosomal proteins 50S L24/mitochondrial 39S L24^120-177^E:6.9e-18	sigP:0.998538^^^	GO:0003735^molecular_function^structural constituent of ribosome`GO:0006412^biological_process^translation`GO:0005622^cellular_component^intracellular`GO:0005840^cellular_component^ribosome
6448	TRINITY_DN1847_c0_g2	TRINITY_DN1847_c0_g2_i7	sp|Q940S0|TMN2_ARATH^sp|Q940S0|TMN2_ARATH^Q:3046-1409,H:52-592^63%ID^E:1.5e-204^.^.	TRINITY_DN1847_c0_g2_i7.p1	1406-3331[-]	sp|Q940S0|TMN2_ARATH^sp|Q940S0|TMN2_ARATH^Q:95-641,H:51-592^66.7%ID^E:1.3e-215^.^.	PF02990.16^EMP70^Endomembrane protein 70^98-597^E:3.6e-175	sigP:0.993965^^^	GO:0016021^cellular_component^integral component of membrane
6449	TRINITY_DN1847_c0_g2	TRINITY_DN1847_c0_g2_i6	sp|Q940S0|TMN2_ARATH^sp|Q940S0|TMN2_ARATH^Q:3118-1409,H:28-592^62.6%ID^E:1.3e-213^.^.	TRINITY_DN1847_c0_g2_i6.p1	1406-3184[-]	sp|Q940S0|TMN2_ARATH^sp|Q940S0|TMN2_ARATH^Q:6-592,H:8-592^64.7%ID^E:7.1e-224^.^.	PF02990.16^EMP70^Endomembrane protein 70^49-548^E:2.7e-175	sigP:0.002535^CS^pos:^Pr:	GO:0016021^cellular_component^integral component of membrane
6450	TRINITY_DN1847_c0_g2	TRINITY_DN1847_c0_g2_i6	sp|Q940S0|TMN2_ARATH^sp|Q940S0|TMN2_ARATH^Q:3118-1409,H:28-592^62.6%ID^E:1.3e-213^.^.	TRINITY_DN1847_c0_g2_i6.p2	66-959[+]	sp|A8IAQ5|RL24_AZOC5^sp|A8IAQ5|RL24_AZOC5^Q:82-175,H:5-96^45.7%ID^E:1.8e-18^.^.	PF00467.29^KOW^KOW motif^85-115^E:1.3e-06`PF17136.4^ribosomal_L24^Ribosomal proteins 50S L24/mitochondrial 39S L24^120-177^E:6.9e-18	sigP:0.998538^^^	GO:0003735^molecular_function^structural constituent of ribosome`GO:0006412^biological_process^translation`GO:0005622^cellular_component^intracellular`GO:0005840^cellular_component^ribosome
6451	TRINITY_DN1847_c0_g3	TRINITY_DN1847_c0_g3_i4	sp|Q8RWW1|TMN10_ARATH^sp|Q8RWW1|TMN10_ARATH^Q:4379-2544,H:24-637^60.7%ID^E:2.6e-213^.^.	TRINITY_DN1847_c0_g3_i4.p3	2-994[+]	sp|Q9S7G6|PNP2_ARATH^sp|Q9S7G6|PNP2_ARATH^Q:10-327,H:206-512^39.7%ID^E:7.8e-55^.^.	PF03726.14^PNPase^Polyribonucleotide nucleotidyltransferase, RNA binding domain^95-184^E:2.9e-05`PF17573.2^GA-like^GA-like domain^118-139^E:0.086`PF01138.21^RNase_PH^3' exoribonuclease family, domain 1^188-320^E:7.5e-20	sigP:0.996982^^^	GO:0003723^molecular_function^RNA binding`GO:0006396^biological_process^RNA processing
6452	TRINITY_DN1847_c0_g3	TRINITY_DN1847_c0_g3_i4	sp|Q8RWW1|TMN10_ARATH^sp|Q8RWW1|TMN10_ARATH^Q:4379-2544,H:24-637^60.7%ID^E:2.6e-213^.^.	TRINITY_DN1847_c0_g3_i4.p4	1127-2071[+]	sp|B2KDX2|PNP_ELUMP^sp|B2KDX2|PNP_ELUMP^Q:72-291,H:478-698^39.9%ID^E:2.4e-37^.^.	PF00013.29^KH_1^KH domain^154-197^E:2.6e-05`PF00575.23^S1^S1 RNA binding domain^216-278^E:3.4e-08	sigP:0.998162^^^	GO:0003723^molecular_function^RNA binding`GO:0003676^molecular_function^nucleic acid binding
6453	TRINITY_DN1847_c0_g3	TRINITY_DN1847_c0_g3_i4	sp|Q8RWW1|TMN10_ARATH^sp|Q8RWW1|TMN10_ARATH^Q:4379-2544,H:24-637^60.7%ID^E:2.6e-213^.^.	TRINITY_DN1847_c0_g3_i4.p1	2541-4445[-]	sp|Q8RWW1|TMN10_ARATH^sp|Q8RWW1|TMN10_ARATH^Q:23-634,H:24-637^67.6%ID^E:1.2e-242^.^.	PF02990.16^EMP70^Endomembrane protein 70^53-590^E:7.4e-221	sigP:0.003873^CS^pos:^Pr:	GO:0016021^cellular_component^integral component of membrane
6454	TRINITY_DN1847_c0_g3	TRINITY_DN1847_c0_g3_i4	sp|Q8RWW1|TMN10_ARATH^sp|Q8RWW1|TMN10_ARATH^Q:4379-2544,H:24-637^60.7%ID^E:2.6e-213^.^.	TRINITY_DN1847_c0_g3_i4.p9	4668-5099[+]	sp|Q54RV6|TPPC2_DICDI^sp|Q54RV6|TPPC2_DICDI^Q:5-142,H:2-133^37.7%ID^E:2.5e-26^.^.	PF04628.13^Sedlin_N^Sedlin, N-terminal conserved region^11-139^E:3.8e-38`PF04099.12^Sybindin^Sybindin-like family^71-139^E:8.4e-07	sigP:0.997428^^^	GO:0006888^biological_process^endoplasmic reticulum to Golgi vesicle-mediated transport`GO:0005622^cellular_component^intracellular`GO:0016192^biological_process^vesicle-mediated transport`GO:0030008^cellular_component^TRAPP complex
6455	TRINITY_DN1847_c0_g3	TRINITY_DN1847_c0_g3_i2	sp|Q8RWW1|TMN10_ARATH^sp|Q8RWW1|TMN10_ARATH^Q:1972-269,H:24-593^60.5%ID^E:3e-198^.^.	TRINITY_DN1847_c0_g3_i2.p5	2261-2692[+]	sp|Q54RV6|TPPC2_DICDI^sp|Q54RV6|TPPC2_DICDI^Q:5-142,H:2-133^37.7%ID^E:2.5e-26^.^.	PF04628.13^Sedlin_N^Sedlin, N-terminal conserved region^11-139^E:3.8e-38`PF04099.12^Sybindin^Sybindin-like family^71-139^E:8.4e-07	sigP:0.997428^^^	GO:0006888^biological_process^endoplasmic reticulum to Golgi vesicle-mediated transport`GO:0005622^cellular_component^intracellular`GO:0016192^biological_process^vesicle-mediated transport`GO:0030008^cellular_component^TRAPP complex
6456	TRINITY_DN1847_c0_g3	TRINITY_DN1847_c0_g3_i2	sp|Q8RWW1|TMN10_ARATH^sp|Q8RWW1|TMN10_ARATH^Q:1972-269,H:24-593^60.5%ID^E:3e-198^.^.	TRINITY_DN1847_c0_g3_i2.p1	194-2038[-]	sp|Q8RWW1|TMN10_ARATH^sp|Q8RWW1|TMN10_ARATH^Q:23-592,H:24-595^68.1%ID^E:9.9e-229^.^.	PF02990.16^EMP70^Endomembrane protein 70^53-590^E:6.6e-221	sigP:0.003873^CS^pos:^Pr:	GO:0016021^cellular_component^integral component of membrane
6457	TRINITY_DN1847_c0_g3	TRINITY_DN1847_c0_g3_i3	sp|Q8RWW1|TMN10_ARATH^sp|Q8RWW1|TMN10_ARATH^Q:4307-2472,H:24-637^60.7%ID^E:2.6e-213^.^.	TRINITY_DN1847_c0_g3_i3.p8	4596-5027[+]	sp|Q54RV6|TPPC2_DICDI^sp|Q54RV6|TPPC2_DICDI^Q:5-142,H:2-133^37.7%ID^E:2.5e-26^.^.	PF04628.13^Sedlin_N^Sedlin, N-terminal conserved region^11-139^E:3.8e-38`PF04099.12^Sybindin^Sybindin-like family^71-139^E:8.4e-07	sigP:0.997428^^^	GO:0006888^biological_process^endoplasmic reticulum to Golgi vesicle-mediated transport`GO:0005622^cellular_component^intracellular`GO:0016192^biological_process^vesicle-mediated transport`GO:0030008^cellular_component^TRAPP complex
6458	TRINITY_DN1847_c0_g3	TRINITY_DN1847_c0_g3_i3	sp|Q8RWW1|TMN10_ARATH^sp|Q8RWW1|TMN10_ARATH^Q:4307-2472,H:24-637^60.7%ID^E:2.6e-213^.^.	TRINITY_DN1847_c0_g3_i3.p1	2-1999[+]	sp|Q9S7G6|PNP2_ARATH^sp|Q9S7G6|PNP2_ARATH^Q:10-384,H:206-553^39.8%ID^E:5.8e-65^.^.	PF17573.2^GA-like^GA-like domain^118-139^E:0.2`PF01138.21^RNase_PH^3' exoribonuclease family, domain 1^188-320^E:2.8e-19`PF00013.29^KH_1^KH domain^505-546^E:7.4e-05`PF00575.23^S1^S1 RNA binding domain^567-629^E:1.1e-07	sigP:0.996982^^^	GO:0003723^molecular_function^RNA binding`GO:0003676^molecular_function^nucleic acid binding
6459	TRINITY_DN1847_c0_g3	TRINITY_DN1847_c0_g3_i3	sp|Q8RWW1|TMN10_ARATH^sp|Q8RWW1|TMN10_ARATH^Q:4307-2472,H:24-637^60.7%ID^E:2.6e-213^.^.	TRINITY_DN1847_c0_g3_i3.p2	2469-4373[-]	sp|Q8RWW1|TMN10_ARATH^sp|Q8RWW1|TMN10_ARATH^Q:23-634,H:24-637^67.6%ID^E:1.2e-242^.^.	PF02990.16^EMP70^Endomembrane protein 70^53-590^E:7.4e-221	sigP:0.003873^CS^pos:^Pr:	GO:0016021^cellular_component^integral component of membrane
6460	TRINITY_DN1847_c0_g3	TRINITY_DN1847_c0_g3_i1	sp|Q8RWW1|TMN10_ARATH^sp|Q8RWW1|TMN10_ARATH^Q:4262-2454,H:24-628^60.4%ID^E:2.3e-209^.^.	TRINITY_DN1847_c0_g3_i1.p1	2283-4328[-]	sp|Q8RWW1|TMN10_ARATH^sp|Q8RWW1|TMN10_ARATH^Q:23-625,H:24-628^67.5%ID^E:1.5e-238^.^.	PF02990.16^EMP70^Endomembrane protein 70^53-590^E:9.5e-221	sigP:0.003873^CS^pos:^Pr:	GO:0016021^cellular_component^integral component of membrane
6461	TRINITY_DN1847_c0_g3	TRINITY_DN1847_c0_g3_i1	sp|Q8RWW1|TMN10_ARATH^sp|Q8RWW1|TMN10_ARATH^Q:4262-2454,H:24-628^60.4%ID^E:2.3e-209^.^.	TRINITY_DN1847_c0_g3_i1.p7	4551-4982[+]	sp|Q54RV6|TPPC2_DICDI^sp|Q54RV6|TPPC2_DICDI^Q:5-142,H:2-133^37.7%ID^E:2.5e-26^.^.	PF04628.13^Sedlin_N^Sedlin, N-terminal conserved region^11-139^E:3.8e-38`PF04099.12^Sybindin^Sybindin-like family^71-139^E:8.4e-07	sigP:0.997428^^^	GO:0006888^biological_process^endoplasmic reticulum to Golgi vesicle-mediated transport`GO:0005622^cellular_component^intracellular`GO:0016192^biological_process^vesicle-mediated transport`GO:0030008^cellular_component^TRAPP complex
6462	TRINITY_DN1847_c0_g3	TRINITY_DN1847_c0_g3_i1	sp|Q8RWW1|TMN10_ARATH^sp|Q8RWW1|TMN10_ARATH^Q:4262-2454,H:24-628^60.4%ID^E:2.3e-209^.^.	TRINITY_DN1847_c0_g3_i1.p2	2-1813[+]	sp|Q9S7G6|PNP2_ARATH^sp|Q9S7G6|PNP2_ARATH^Q:10-600,H:206-763^37.2%ID^E:4.1e-94^.^.	PF17573.2^GA-like^GA-like domain^118-139^E:0.18`PF01138.21^RNase_PH^3' exoribonuclease family, domain 1^188-320^E:2.4e-19`PF00013.29^KH_1^KH domain^443-484^E:6.6e-05`PF00575.23^S1^S1 RNA binding domain^505-567^E:9.2e-08	sigP:0.996982^^^	GO:0003723^molecular_function^RNA binding`GO:0003676^molecular_function^nucleic acid binding
6463	TRINITY_DN1808_c0_g1	TRINITY_DN1808_c0_g1_i4		TRINITY_DN1808_c0_g1_i4.p3	173-484[-]			sigP:0.995649^^^
6464	TRINITY_DN1808_c0_g1	TRINITY_DN1808_c0_g1_i5		TRINITY_DN1808_c0_g1_i5.p2	3-299[+]			sigP:0.983899^^^
6465	TRINITY_DN1808_c0_g1	TRINITY_DN1808_c0_g1_i6	sp|H3JU05|SRGT1_CHLRE^sp|H3JU05|SRGT1_CHLRE^Q:228-794,H:228-426^42.4%ID^E:1.3e-40^.^.	TRINITY_DN1808_c0_g1_i6.p1	174-1091[+]	sp|H3JU05|SRGT1_CHLRE^sp|H3JU05|SRGT1_CHLRE^Q:19-207,H:228-426^42.4%ID^E:7.7e-41^.^.		sigP:0.991974^^^
6466	TRINITY_DN1808_c0_g1	TRINITY_DN1808_c0_g1_i7	sp|H3JU05|SRGT1_CHLRE^sp|H3JU05|SRGT1_CHLRE^Q:454-1689,H:26-446^44.7%ID^E:2e-111^.^.	TRINITY_DN1808_c0_g1_i7.p4	1810-2193[+]			sigP:0.998798^^^
6467	TRINITY_DN1808_c0_g1	TRINITY_DN1808_c0_g1_i7	sp|H3JU05|SRGT1_CHLRE^sp|H3JU05|SRGT1_CHLRE^Q:454-1689,H:26-446^44.7%ID^E:2e-111^.^.	TRINITY_DN1808_c0_g1_i7.p1	415-1716[+]	sp|H3JU05|SRGT1_CHLRE^sp|H3JU05|SRGT1_CHLRE^Q:5-425,H:15-446^45%ID^E:8.2e-113^.^.	PF01549.24^ShK^ShK domain-like^393-426^E:4.3e-05	sigP:0.000501^CS^pos:^Pr:
6468	TRINITY_DN1808_c0_g1	TRINITY_DN1808_c0_g1_i2	sp|H3JU05|SRGT1_CHLRE^sp|H3JU05|SRGT1_CHLRE^Q:228-500,H:228-318^56.5%ID^E:7.5e-27^.^.	TRINITY_DN1808_c0_g1_i2.p4	174-605[+]	sp|H3JU05|SRGT1_CHLRE^sp|H3JU05|SRGT1_CHLRE^Q:19-109,H:228-318^56.5%ID^E:2.3e-27^.^.		sigP:0.991974^^^
6469	TRINITY_DN1808_c0_g1	TRINITY_DN1808_c0_g1_i2	sp|H3JU05|SRGT1_CHLRE^sp|H3JU05|SRGT1_CHLRE^Q:228-500,H:228-318^56.5%ID^E:7.5e-27^.^.	TRINITY_DN1808_c0_g1_i2.p1	783-1406[+]		PF01549.24^ShK^ShK domain-like^14-21^E:11000`PF01549.24^ShK^ShK domain-like^55-90^E:6.2e-06	sigP:0.99527^^^
6470	TRINITY_DN1808_c0_g1	TRINITY_DN1808_c0_g1_i8	sp|H3JU05|SRGT1_CHLRE^sp|H3JU05|SRGT1_CHLRE^Q:454-1713,H:26-454^44.3%ID^E:1.3e-112^.^.	TRINITY_DN1808_c0_g1_i8.p1	415-2052[+]	sp|H3JU05|SRGT1_CHLRE^sp|H3JU05|SRGT1_CHLRE^Q:5-433,H:15-454^44.6%ID^E:7.2e-114^.^.	PF01549.24^ShK^ShK domain-like^393-428^E:2.3e-05	sigP:0.000501^CS^pos:^Pr:
6471	TRINITY_DN1832_c0_g1	TRINITY_DN1832_c0_g1_i4	sp|Q7PC88|AB31G_ARATH^sp|Q7PC88|AB31G_ARATH^Q:488-1693,H:1026-1426^36.1%ID^E:2.3e-66^.^.	TRINITY_DN1832_c0_g1_i4.p4	3-437[-]			sigP:0.999239^^^
6472	TRINITY_DN1832_c0_g1	TRINITY_DN1832_c0_g1_i4	sp|Q7PC88|AB31G_ARATH^sp|Q7PC88|AB31G_ARATH^Q:488-1693,H:1026-1426^36.1%ID^E:2.3e-66^.^.	TRINITY_DN1832_c0_g1_i4.p2	689-1696[+]	sp|Q8GU84|AB48G_ORYSJ^sp|Q8GU84|AB48G_ORYSJ^Q:1-335,H:1136-1470^36.4%ID^E:6.9e-51^.^.	PF01061.24^ABC2_membrane^ABC-2 type transporter^60-272^E:4e-38	sigP:0.99884^^^	GO:0016020^cellular_component^membrane
6473	TRINITY_DN1832_c0_g1	TRINITY_DN1832_c0_g1_i5	sp|Q7PC88|AB31G_ARATH^sp|Q7PC88|AB31G_ARATH^Q:663-1868,H:1026-1426^36.1%ID^E:2.5e-66^.^.	TRINITY_DN1832_c0_g1_i5.p6	307-612[-]			sigP:0.999239^^^
6474	TRINITY_DN1832_c0_g1	TRINITY_DN1832_c0_g1_i5	sp|Q7PC88|AB31G_ARATH^sp|Q7PC88|AB31G_ARATH^Q:663-1868,H:1026-1426^36.1%ID^E:2.5e-66^.^.	TRINITY_DN1832_c0_g1_i5.p2	864-1871[+]	sp|Q8GU84|AB48G_ORYSJ^sp|Q8GU84|AB48G_ORYSJ^Q:1-335,H:1136-1470^36.4%ID^E:6.9e-51^.^.	PF01061.24^ABC2_membrane^ABC-2 type transporter^60-272^E:4e-38	sigP:0.99884^^^	GO:0016020^cellular_component^membrane
6475	TRINITY_DN1832_c0_g1	TRINITY_DN1832_c0_g1_i6	sp|Q8LQX2|AB32G_ORYSJ^sp|Q8LQX2|AB32G_ORYSJ^Q:9-1025,H:995-1334^45.9%ID^E:1.6e-74^.^.	TRINITY_DN1832_c0_g1_i6.p1	3-1061[+]	sp|Q7PC80|AB34G_ORYSJ^sp|Q7PC80|AB34G_ORYSJ^Q:1-341,H:1011-1352^49.1%ID^E:1.8e-78^.^.	PF01061.24^ABC2_membrane^ABC-2 type transporter^186-340^E:4.7e-24	sigP:0.996699^^^	GO:0016020^cellular_component^membrane
6476	TRINITY_DN1832_c0_g1	TRINITY_DN1832_c0_g1_i7	sp|Q8GU89|AB37G_ORYSJ^sp|Q8GU89|AB37G_ORYSJ^Q:9-923,H:994-1299^49.7%ID^E:6.2e-75^.^.	TRINITY_DN1832_c0_g1_i7.p1	3-965[+]	sp|Q8GU89|AB37G_ORYSJ^sp|Q8GU89|AB37G_ORYSJ^Q:3-307,H:994-1299^49.7%ID^E:3e-75^.^.	PF01061.24^ABC2_membrane^ABC-2 type transporter^186-308^E:5.4e-18	sigP:0.996699^^^	GO:0016020^cellular_component^membrane
6477	TRINITY_DN1832_c0_g1	TRINITY_DN1832_c0_g1_i1	sp|Q8GU84|AB48G_ORYSJ^sp|Q8GU84|AB48G_ORYSJ^Q:3-1100,H:1009-1375^46%ID^E:2e-78^.^.	TRINITY_DN1832_c0_g1_i1.p1	3-1103[+]	sp|Q8GU84|AB48G_ORYSJ^sp|Q8GU84|AB48G_ORYSJ^Q:1-366,H:1009-1375^47.4%ID^E:3.7e-82^.^.	PF01061.24^ABC2_membrane^ABC-2 type transporter^186-366^E:7.6e-27	sigP:0.996699^^^	GO:0016020^cellular_component^membrane
6478	TRINITY_DN1832_c0_g1	TRINITY_DN1832_c0_g1_i2	sp|Q8GU84|AB48G_ORYSJ^sp|Q8GU84|AB48G_ORYSJ^Q:464-1408,H:1061-1375^38.1%ID^E:4.4e-48^.^.	TRINITY_DN1832_c0_g1_i2.p2	689-1411[+]	sp|Q8GU84|AB48G_ORYSJ^sp|Q8GU84|AB48G_ORYSJ^Q:1-240,H:1136-1375^36.2%ID^E:4.8e-30^.^.	PF01061.24^ABC2_membrane^ABC-2 type transporter^60-240^E:2.3e-27	sigP:0.99884^^^	GO:0016020^cellular_component^membrane
6479	TRINITY_DN1832_c0_g1	TRINITY_DN1832_c0_g1_i2	sp|Q8GU84|AB48G_ORYSJ^sp|Q8GU84|AB48G_ORYSJ^Q:464-1408,H:1061-1375^38.1%ID^E:4.4e-48^.^.	TRINITY_DN1832_c0_g1_i2.p4	3-437[-]			sigP:0.999239^^^
6480	TRINITY_DN1832_c0_g1	TRINITY_DN1832_c0_g1_i3	sp|Q7PC88|AB31G_ARATH^sp|Q7PC88|AB31G_ARATH^Q:3-521,H:966-1139^62.1%ID^E:9.6e-55^.^.	TRINITY_DN1832_c0_g1_i3.p2	3-641[+]	sp|Q7PC88|AB31G_ARATH^sp|Q7PC88|AB31G_ARATH^Q:1-173,H:966-1139^62.1%ID^E:2.9e-55^.^.		sigP:0.996699^^^
6481	TRINITY_DN1832_c0_g1	TRINITY_DN1832_c0_g1_i3	sp|Q7PC88|AB31G_ARATH^sp|Q7PC88|AB31G_ARATH^Q:3-521,H:966-1139^62.1%ID^E:9.6e-55^.^.	TRINITY_DN1832_c0_g1_i3.p1	669-1484[+]	sp|Q7FMW4|AB38G_ORYSJ^sp|Q7FMW4|AB38G_ORYSJ^Q:46-256,H:1248-1458^36%ID^E:4.8e-34^.^.	PF01061.24^ABC2_membrane^ABC-2 type transporter^43-244^E:1.7e-35	sigP:0.999394^^^	GO:0016020^cellular_component^membrane
6482	TRINITY_DN1832_c0_g1	TRINITY_DN1832_c0_g1_i8	sp|Q8GU89|AB37G_ORYSJ^sp|Q8GU89|AB37G_ORYSJ^Q:9-923,H:994-1299^49.7%ID^E:6.6e-75^.^.	TRINITY_DN1832_c0_g1_i8.p1	3-965[+]	sp|Q8GU89|AB37G_ORYSJ^sp|Q8GU89|AB37G_ORYSJ^Q:3-307,H:994-1299^49.7%ID^E:3e-75^.^.	PF01061.24^ABC2_membrane^ABC-2 type transporter^186-308^E:5.4e-18	sigP:0.996699^^^	GO:0016020^cellular_component^membrane
6483	TRINITY_DN1832_c0_g1	TRINITY_DN1832_c0_g1_i8	sp|Q8GU89|AB37G_ORYSJ^sp|Q8GU89|AB37G_ORYSJ^Q:9-923,H:994-1299^49.7%ID^E:6.6e-75^.^.	TRINITY_DN1832_c0_g1_i8.p7	1251-1550[+]	sp|Q8GU83|AB41G_ORYSJ^sp|Q8GU83|AB41G_ORYSJ^Q:3-75,H:1309-1381^38.4%ID^E:7.9e-11^.^.	PF01061.24^ABC2_membrane^ABC-2 type transporter^1-72^E:1.6e-11	sigP:0.488812^CS^pos:^Pr:	GO:0016020^cellular_component^membrane
6484	TRINITY_DN1832_c0_g1	TRINITY_DN1832_c0_g1_i9	sp|Q7PC80|AB34G_ORYSJ^sp|Q7PC80|AB34G_ORYSJ^Q:3-227,H:1011-1086^76.3%ID^E:1.2e-23^.^.	TRINITY_DN1832_c0_g1_i9.p3	3-437[-]			sigP:0.999239^^^
6485	TRINITY_DN1832_c0_g1	TRINITY_DN1832_c0_g1_i18	sp|Q8LQX2|AB32G_ORYSJ^sp|Q8LQX2|AB32G_ORYSJ^Q:9-758,H:995-1245^51.4%ID^E:1.6e-63^.^.	TRINITY_DN1832_c0_g1_i18.p1	3-965[+]	sp|Q8LQX2|AB32G_ORYSJ^sp|Q8LQX2|AB32G_ORYSJ^Q:3-252,H:995-1245^51.4%ID^E:5.2e-64^.^.		sigP:0.996699^^^
6486	TRINITY_DN1832_c0_g1	TRINITY_DN1832_c0_g1_i18	sp|Q8LQX2|AB32G_ORYSJ^sp|Q8LQX2|AB32G_ORYSJ^Q:9-758,H:995-1245^51.4%ID^E:1.6e-63^.^.	TRINITY_DN1832_c0_g1_i18.p4	1145-1510[-]			sigP:0.999643^^^
6487	TRINITY_DN1832_c0_g1	TRINITY_DN1832_c0_g1_i16	sp|Q7PC88|AB31G_ARATH^sp|Q7PC88|AB31G_ARATH^Q:488-1234,H:1026-1274^39%ID^E:6.5e-44^.^.	TRINITY_DN1832_c0_g1_i16.p5	3-437[-]			sigP:0.999239^^^
6488	TRINITY_DN1832_c0_g1	TRINITY_DN1832_c0_g1_i16	sp|Q7PC88|AB31G_ARATH^sp|Q7PC88|AB31G_ARATH^Q:488-1234,H:1026-1274^39%ID^E:6.5e-44^.^.	TRINITY_DN1832_c0_g1_i16.p2	689-1273[+]	sp|Q949G3|PDR1_NICPL^sp|Q949G3|PDR1_NICPL^Q:1-181,H:1105-1285^34.8%ID^E:1.8e-22^.^.	PF01061.24^ABC2_membrane^ABC-2 type transporter^60-182^E:1.5e-18	sigP:0.99884^^^	GO:0016020^cellular_component^membrane
6489	TRINITY_DN1832_c0_g1	TRINITY_DN1832_c0_g1_i17	sp|Q8GU84|AB48G_ORYSJ^sp|Q8GU84|AB48G_ORYSJ^Q:464-1057,H:1061-1258^40.4%ID^E:6.3e-32^.^.	TRINITY_DN1832_c0_g1_i17.p5	3-437[-]			sigP:0.999239^^^
6490	TRINITY_DN1832_c0_g1	TRINITY_DN1832_c0_g1_i17	sp|Q8GU84|AB48G_ORYSJ^sp|Q8GU84|AB48G_ORYSJ^Q:464-1057,H:1061-1258^40.4%ID^E:6.3e-32^.^.	TRINITY_DN1832_c0_g1_i17.p2	689-1273[+]			sigP:0.99884^^^
6491	TRINITY_DN1832_c0_g1	TRINITY_DN1832_c0_g1_i17	sp|Q8GU84|AB48G_ORYSJ^sp|Q8GU84|AB48G_ORYSJ^Q:464-1057,H:1061-1258^40.4%ID^E:6.3e-32^.^.	TRINITY_DN1832_c0_g1_i17.p6	1453-1818[-]			sigP:0.999643^^^
6492	TRINITY_DN1832_c0_g1	TRINITY_DN1832_c0_g1_i14	sp|Q0JLC5|AB36G_ORYSJ^sp|Q0JLC5|AB36G_ORYSJ^Q:3-1385,H:1000-1457^42.4%ID^E:5.5e-98^.^.	TRINITY_DN1832_c0_g1_i14.p1	3-1388[+]	sp|Q7PC80|AB34G_ORYSJ^sp|Q7PC80|AB34G_ORYSJ^Q:1-461,H:1011-1468^45.5%ID^E:2.6e-104^.^.	PF01061.24^ABC2_membrane^ABC-2 type transporter^186-398^E:9.4e-38	sigP:0.996699^^^	GO:0016020^cellular_component^membrane
6493	TRINITY_DN1832_c0_g1	TRINITY_DN1832_c0_g1_i15	sp|Q8LQX2|AB32G_ORYSJ^sp|Q8LQX2|AB32G_ORYSJ^Q:9-1025,H:995-1334^45.9%ID^E:1.9e-74^.^.	TRINITY_DN1832_c0_g1_i15.p5	1217-1537[+]		PF01061.24^ABC2_membrane^ABC-2 type transporter^24-79^E:8.7e-09	sigP:0.99202^^^	GO:0016020^cellular_component^membrane
6494	TRINITY_DN1832_c0_g1	TRINITY_DN1832_c0_g1_i15	sp|Q8LQX2|AB32G_ORYSJ^sp|Q8LQX2|AB32G_ORYSJ^Q:9-1025,H:995-1334^45.9%ID^E:1.9e-74^.^.	TRINITY_DN1832_c0_g1_i15.p1	3-1061[+]	sp|Q7PC80|AB34G_ORYSJ^sp|Q7PC80|AB34G_ORYSJ^Q:1-341,H:1011-1352^49.1%ID^E:1.8e-78^.^.	PF01061.24^ABC2_membrane^ABC-2 type transporter^186-340^E:4.7e-24	sigP:0.996699^^^	GO:0016020^cellular_component^membrane
6495	TRINITY_DN1832_c0_g1	TRINITY_DN1832_c0_g1_i12	sp|Q949G3|PDR1_NICPL^sp|Q949G3|PDR1_NICPL^Q:3-185,H:978-1039^79%ID^E:4.9e-18^.^.	TRINITY_DN1832_c0_g1_i12.p6	307-612[-]			sigP:0.999239^^^
6496	TRINITY_DN1832_c0_g1	TRINITY_DN1832_c0_g1_i13	sp|Q8GU84|AB48G_ORYSJ^sp|Q8GU84|AB48G_ORYSJ^Q:464-1333,H:1061-1350^38.3%ID^E:5.8e-44^.^.	TRINITY_DN1832_c0_g1_i13.p2	689-1369[+]	sp|Q8GU84|AB48G_ORYSJ^sp|Q8GU84|AB48G_ORYSJ^Q:1-215,H:1136-1350^36.3%ID^E:5.2e-26^.^.	PF01061.24^ABC2_membrane^ABC-2 type transporter^60-214^E:1.4e-24	sigP:0.99884^^^	GO:0016020^cellular_component^membrane
6497	TRINITY_DN1832_c0_g1	TRINITY_DN1832_c0_g1_i13	sp|Q8GU84|AB48G_ORYSJ^sp|Q8GU84|AB48G_ORYSJ^Q:464-1333,H:1061-1350^38.3%ID^E:5.8e-44^.^.	TRINITY_DN1832_c0_g1_i13.p5	3-437[-]			sigP:0.999239^^^
6498	TRINITY_DN1832_c0_g1	TRINITY_DN1832_c0_g1_i10	sp|Q7PC86|AB35G_ARATH^sp|Q7PC86|AB35G_ARATH^Q:3-1235,H:980-1391^44.4%ID^E:3.6e-93^.^.	TRINITY_DN1832_c0_g1_i10.p1	3-1280[+]	sp|Q7PC86|AB35G_ARATH^sp|Q7PC86|AB35G_ARATH^Q:1-411,H:980-1391^45.6%ID^E:2.4e-96^.^.	PF01061.24^ABC2_membrane^ABC-2 type transporter^186-398^E:7.7e-38	sigP:0.996699^^^	GO:0016020^cellular_component^membrane
6499	TRINITY_DN1832_c0_g1	TRINITY_DN1832_c0_g1_i11	sp|Q7PC86|AB35G_ARATH^sp|Q7PC86|AB35G_ARATH^Q:488-1543,H:1040-1391^36.9%ID^E:1.7e-62^.^.	TRINITY_DN1832_c0_g1_i11.p4	3-437[-]			sigP:0.999239^^^
6500	TRINITY_DN1832_c0_g1	TRINITY_DN1832_c0_g1_i11	sp|Q7PC86|AB35G_ARATH^sp|Q7PC86|AB35G_ARATH^Q:488-1543,H:1040-1391^36.9%ID^E:1.7e-62^.^.	TRINITY_DN1832_c0_g1_i11.p2	689-1588[+]	sp|Q8GU84|AB48G_ORYSJ^sp|Q8GU84|AB48G_ORYSJ^Q:1-285,H:1136-1420^37.5%ID^E:1.6e-43^.^.	PF01061.24^ABC2_membrane^ABC-2 type transporter^60-272^E:2.9e-38	sigP:0.99884^^^	GO:0016020^cellular_component^membrane
6501	TRINITY_DN1807_c0_g1	TRINITY_DN1807_c0_g1_i4		TRINITY_DN1807_c0_g1_i4.p1	1-366[-]			sigP:0.900737^^^
6502	TRINITY_DN1807_c0_g1	TRINITY_DN1807_c0_g1_i5	sp|Q8VXZ5|XG113_ARATH^sp|Q8VXZ5|XG113_ARATH^Q:2007-1210,H:118-385^51.5%ID^E:1.1e-81^.^.	TRINITY_DN1807_c0_g1_i5.p1	1150-2397[-]	sp|Q8VXZ5|XG113_ARATH^sp|Q8VXZ5|XG113_ARATH^Q:131-396,H:118-385^51.5%ID^E:5.5e-82^.^.	PF03407.16^Nucleotid_trans^Nucleotide-diphospho-sugar transferase^174-394^E:4.8e-52	sigP:0.900737^^^
6503	TRINITY_DN1807_c0_g1	TRINITY_DN1807_c0_g1_i5	sp|Q8VXZ5|XG113_ARATH^sp|Q8VXZ5|XG113_ARATH^Q:2007-1210,H:118-385^51.5%ID^E:1.1e-81^.^.	TRINITY_DN1807_c0_g1_i5.p2	67-777[-]	sp|Q8VXZ5|XG113_ARATH^sp|Q8VXZ5|XG113_ARATH^Q:13-233,H:424-632^35.4%ID^E:9.9e-36^.^.		sigP:0.99791^^^
6504	TRINITY_DN1807_c0_g1	TRINITY_DN1807_c0_g1_i6	sp|Q8VXZ5|XG113_ARATH^sp|Q8VXZ5|XG113_ARATH^Q:1680-79,H:118-632^43.3%ID^E:5.9e-132^.^.	TRINITY_DN1807_c0_g1_i6.p1	67-2070[-]	sp|Q8VXZ5|XG113_ARATH^sp|Q8VXZ5|XG113_ARATH^Q:131-664,H:118-632^43.3%ID^E:4.2e-132^.^.	PF03407.16^Nucleotid_trans^Nucleotide-diphospho-sugar transferase^174-394^E:1.4e-51	sigP:0.900737^^^
6505	TRINITY_DN1807_c0_g1	TRINITY_DN1807_c0_g1_i7	sp|Q8VXZ5|XG113_ARATH^sp|Q8VXZ5|XG113_ARATH^Q:2458-1661,H:118-385^51.5%ID^E:1.3e-81^.^.	TRINITY_DN1807_c0_g1_i7.p1	1601-2848[-]	sp|Q8VXZ5|XG113_ARATH^sp|Q8VXZ5|XG113_ARATH^Q:131-396,H:118-385^51.5%ID^E:5.5e-82^.^.	PF03407.16^Nucleotid_trans^Nucleotide-diphospho-sugar transferase^174-394^E:4.8e-52	sigP:0.900737^^^
6506	TRINITY_DN1807_c0_g1	TRINITY_DN1807_c0_g1_i7	sp|Q8VXZ5|XG113_ARATH^sp|Q8VXZ5|XG113_ARATH^Q:2458-1661,H:118-385^51.5%ID^E:1.3e-81^.^.	TRINITY_DN1807_c0_g1_i7.p2	67-540[-]	sp|Q8VXZ5|XG113_ARATH^sp|Q8VXZ5|XG113_ARATH^Q:1-154,H:491-632^30.8%ID^E:7.9e-13^.^.		sigP:0.999557^^^
6507	TRINITY_DN1807_c0_g1	TRINITY_DN1807_c0_g1_i1	sp|Q8VXZ5|XG113_ARATH^sp|Q8VXZ5|XG113_ARATH^Q:867-79,H:391-632^35.8%ID^E:1.2e-41^.^.	TRINITY_DN1807_c0_g1_i1.p1	67-777[-]	sp|Q8VXZ5|XG113_ARATH^sp|Q8VXZ5|XG113_ARATH^Q:13-233,H:424-632^35.4%ID^E:9.9e-36^.^.		sigP:0.99791^^^
6508	TRINITY_DN1807_c0_g1	TRINITY_DN1807_c0_g1_i1	sp|Q8VXZ5|XG113_ARATH^sp|Q8VXZ5|XG113_ARATH^Q:867-79,H:391-632^35.8%ID^E:1.2e-41^.^.	TRINITY_DN1807_c0_g1_i1.p2	1150-1617[-]	sp|Q8VXZ5|XG113_ARATH^sp|Q8VXZ5|XG113_ARATH^Q:42-136,H:291-385^61.1%ID^E:1.2e-29^.^.	PF03407.16^Nucleotid_trans^Nucleotide-diphospho-sugar transferase^40-134^E:3.8e-18	sigP:0.993764^^^
6509	TRINITY_DN1807_c0_g1	TRINITY_DN1807_c0_g1_i2	sp|Q8VXZ5|XG113_ARATH^sp|Q8VXZ5|XG113_ARATH^Q:2202-1405,H:118-385^51.5%ID^E:1.2e-81^.^.	TRINITY_DN1807_c0_g1_i2.p1	1345-2592[-]	sp|Q8VXZ5|XG113_ARATH^sp|Q8VXZ5|XG113_ARATH^Q:131-396,H:118-385^51.5%ID^E:5.5e-82^.^.	PF03407.16^Nucleotid_trans^Nucleotide-diphospho-sugar transferase^174-394^E:4.8e-52	sigP:0.900737^^^
6510	TRINITY_DN1807_c0_g1	TRINITY_DN1807_c0_g1_i2	sp|Q8VXZ5|XG113_ARATH^sp|Q8VXZ5|XG113_ARATH^Q:2202-1405,H:118-385^51.5%ID^E:1.2e-81^.^.	TRINITY_DN1807_c0_g1_i2.p2	67-639[-]	sp|Q8VXZ5|XG113_ARATH^sp|Q8VXZ5|XG113_ARATH^Q:1-187,H:458-632^32.8%ID^E:7e-24^.^.		sigP:0.998691^^^
6511	TRINITY_DN1807_c0_g1	TRINITY_DN1807_c0_g1_i3	sp|Q8VXZ5|XG113_ARATH^sp|Q8VXZ5|XG113_ARATH^Q:1768-242,H:118-618^43.9%ID^E:3e-127^.^.	TRINITY_DN1807_c0_g1_i3.p1	239-1948[-]	sp|Q8VXZ5|XG113_ARATH^sp|Q8VXZ5|XG113_ARATH^Q:61-569,H:118-618^43.9%ID^E:1.6e-127^.^.	PF03407.16^Nucleotid_trans^Nucleotide-diphospho-sugar transferase^104-324^E:1e-51	sigP:0.997244^^^
6512	TRINITY_DN1807_c0_g1	TRINITY_DN1807_c0_g1_i8		TRINITY_DN1807_c0_g1_i8.p1	149-580[-]			sigP:0.900737^^^
6513	TRINITY_DN1807_c0_g1	TRINITY_DN1807_c0_g1_i9	sp|Q8VXZ5|XG113_ARATH^sp|Q8VXZ5|XG113_ARATH^Q:2792-1995,H:118-385^51.5%ID^E:1.3e-81^.^.	TRINITY_DN1807_c0_g1_i9.p1	1935-2972[-]	sp|Q8VXZ5|XG113_ARATH^sp|Q8VXZ5|XG113_ARATH^Q:61-326,H:118-385^51.5%ID^E:4.6e-82^.^.	PF03407.16^Nucleotid_trans^Nucleotide-diphospho-sugar transferase^104-324^E:2.9e-52	sigP:0.997244^^^
6514	TRINITY_DN1807_c0_g1	TRINITY_DN1807_c0_g1_i10	sp|Q8VXZ5|XG113_ARATH^sp|Q8VXZ5|XG113_ARATH^Q:1539-79,H:165-632^44.4%ID^E:2.8e-120^.^.	TRINITY_DN1807_c0_g1_i10.p1	67-1560[-]	sp|Q8VXZ5|XG113_ARATH^sp|Q8VXZ5|XG113_ARATH^Q:8-494,H:165-632^44.4%ID^E:2.7e-120^.^.	PF03407.16^Nucleotid_trans^Nucleotide-diphospho-sugar transferase^8-224^E:3.2e-50	sigP:0.999143^^^
6515	TRINITY_DN1807_c0_g1	TRINITY_DN1807_c0_g1_i10	sp|Q8VXZ5|XG113_ARATH^sp|Q8VXZ5|XG113_ARATH^Q:1539-79,H:165-632^44.4%ID^E:2.8e-120^.^.	TRINITY_DN1807_c0_g1_i10.p3	1526-2023[-]			sigP:0.997244^^^
6516	TRINITY_DN1818_c0_g1	TRINITY_DN1818_c0_g1_i4	sp|P35088|TXLA_SYNE7^sp|P35088|TXLA_SYNE7^Q:1766-1963,H:89-154^57.6%ID^E:8.8e-17^.^.	TRINITY_DN1818_c0_g1_i4.p3	1104-1787[+]	sp|Q7Y0D4|TR164_ORYSJ^sp|Q7Y0D4|TR164_ORYSJ^Q:13-155,H:13-172^37.9%ID^E:1.9e-12^.^.	PF00085.20^Thioredoxin^Thioredoxin^116-155^E:1e-05	sigP:0.998002^^^	GO:0045454^biological_process^cell redox homeostasis
6517	TRINITY_DN1818_c0_g1	TRINITY_DN1818_c0_g1_i4	sp|P35088|TXLA_SYNE7^sp|P35088|TXLA_SYNE7^Q:1766-1963,H:89-154^57.6%ID^E:8.8e-17^.^.	TRINITY_DN1818_c0_g1_i4.p1	1-840[-]			sigP:0.030629^CS^pos:^Pr:
6518	TRINITY_DN1818_c0_g1	TRINITY_DN1818_c0_g1_i5	sp|Q7Y0D4|TR164_ORYSJ^sp|Q7Y0D4|TR164_ORYSJ^Q:1513-1935,H:118-259^50%ID^E:4.5e-34^.^.	TRINITY_DN1818_c0_g1_i5.p3	1213-1962[+]	sp|Q7Y0D4|TR164_ORYSJ^sp|Q7Y0D4|TR164_ORYSJ^Q:13-241,H:13-259^39.9%ID^E:1.3e-33^.^.	PF00085.20^Thioredoxin^Thioredoxin^116-209^E:1.7e-15	sigP:0.998002^^^	GO:0045454^biological_process^cell redox homeostasis
6519	TRINITY_DN1818_c0_g1	TRINITY_DN1818_c0_g1_i5	sp|Q7Y0D4|TR164_ORYSJ^sp|Q7Y0D4|TR164_ORYSJ^Q:1513-1935,H:118-259^50%ID^E:4.5e-34^.^.	TRINITY_DN1818_c0_g1_i5.p2	161-949[-]			sigP:0.030629^CS^pos:^Pr:
6520	TRINITY_DN1818_c0_g1	TRINITY_DN1818_c0_g1_i1	sp|Q7Y0D4|TR164_ORYSJ^sp|Q7Y0D4|TR164_ORYSJ^Q:1404-1826,H:118-259^50%ID^E:4.2e-34^.^.	TRINITY_DN1818_c0_g1_i1.p3	1104-1853[+]	sp|Q7Y0D4|TR164_ORYSJ^sp|Q7Y0D4|TR164_ORYSJ^Q:13-241,H:13-259^39.9%ID^E:1.3e-33^.^.	PF00085.20^Thioredoxin^Thioredoxin^116-209^E:1.7e-15	sigP:0.998002^^^	GO:0045454^biological_process^cell redox homeostasis
6521	TRINITY_DN1818_c0_g1	TRINITY_DN1818_c0_g1_i1	sp|Q7Y0D4|TR164_ORYSJ^sp|Q7Y0D4|TR164_ORYSJ^Q:1404-1826,H:118-259^50%ID^E:4.2e-34^.^.	TRINITY_DN1818_c0_g1_i1.p2	1-840[-]			sigP:0.030629^CS^pos:^Pr:
6522	TRINITY_DN1818_c0_g1	TRINITY_DN1818_c0_g1_i2	sp|Q7Y0D4|TR164_ORYSJ^sp|Q7Y0D4|TR164_ORYSJ^Q:1665-2087,H:118-259^50%ID^E:4.8e-34^.^.	TRINITY_DN1818_c0_g1_i2.p1	1-1101[-]			sigP:0.030629^CS^pos:^Pr:
6523	TRINITY_DN1818_c0_g1	TRINITY_DN1818_c0_g1_i2	sp|Q7Y0D4|TR164_ORYSJ^sp|Q7Y0D4|TR164_ORYSJ^Q:1665-2087,H:118-259^50%ID^E:4.8e-34^.^.	TRINITY_DN1818_c0_g1_i2.p3	1365-2114[+]	sp|Q7Y0D4|TR164_ORYSJ^sp|Q7Y0D4|TR164_ORYSJ^Q:13-241,H:13-259^39.9%ID^E:1.3e-33^.^.	PF00085.20^Thioredoxin^Thioredoxin^116-209^E:1.7e-15	sigP:0.998002^^^	GO:0045454^biological_process^cell redox homeostasis
6524	TRINITY_DN1818_c0_g1	TRINITY_DN1818_c0_g1_i3	sp|Q7Y0D4|TR164_ORYSJ^sp|Q7Y0D4|TR164_ORYSJ^Q:1404-1643,H:118-197^61.2%ID^E:2.3e-23^.^.	TRINITY_DN1818_c0_g1_i3.p3	1104-1715[+]	sp|Q7Y0D4|TR164_ORYSJ^sp|Q7Y0D4|TR164_ORYSJ^Q:13-180,H:13-197^41.4%ID^E:8.3e-23^.^.	PF00085.20^Thioredoxin^Thioredoxin^116-181^E:8.1e-12	sigP:0.998002^^^	GO:0045454^biological_process^cell redox homeostasis
6525	TRINITY_DN1818_c0_g1	TRINITY_DN1818_c0_g1_i3	sp|Q7Y0D4|TR164_ORYSJ^sp|Q7Y0D4|TR164_ORYSJ^Q:1404-1643,H:118-197^61.2%ID^E:2.3e-23^.^.	TRINITY_DN1818_c0_g1_i3.p1	1-840[-]			sigP:0.030629^CS^pos:^Pr:
6526	TRINITY_DN1818_c0_g2	TRINITY_DN1818_c0_g2_i9	sp|Q7Y0D4|TR164_ORYSJ^sp|Q7Y0D4|TR164_ORYSJ^Q:639-283,H:140-259^50%ID^E:1.3e-26^.^.	TRINITY_DN1818_c0_g2_i9.p1	1451-4471[+]	sp|Q5TEA6|SE1L2_HUMAN^sp|Q5TEA6|SE1L2_HUMAN^Q:399-864,H:166-623^29.8%ID^E:1.4e-33^.^.	PF08238.12^Sel1^Sel1 repeat^425-451^E:56`PF08238.12^Sel1^Sel1 repeat^454-469^E:500`PF08238.12^Sel1^Sel1 repeat^539-573^E:5.1`PF08238.12^Sel1^Sel1 repeat^574-607^E:0.00018`PF08238.12^Sel1^Sel1 repeat^610-645^E:3e-06`PF08238.12^Sel1^Sel1 repeat^646-680^E:5.5e-05`PF08238.12^Sel1^Sel1 repeat^691-705^E:4800`PF08238.12^Sel1^Sel1 repeat^752-787^E:55`PF08238.12^Sel1^Sel1 repeat^791-828^E:64`PF08238.12^Sel1^Sel1 repeat^829-861^E:0.0095`PF08238.12^Sel1^Sel1 repeat^872-880^E:7200	sigP:0.030629^CS^pos:^Pr:
6527	TRINITY_DN1818_c0_g2	TRINITY_DN1818_c0_g2_i9	sp|Q7Y0D4|TR164_ORYSJ^sp|Q7Y0D4|TR164_ORYSJ^Q:639-283,H:140-259^50%ID^E:1.3e-26^.^.	TRINITY_DN1818_c0_g2_i9.p2	9662-11911[-]	sp|Q5TEA6|SE1L2_HUMAN^sp|Q5TEA6|SE1L2_HUMAN^Q:142-607,H:166-623^29.8%ID^E:1e-33^.^.	PF08238.12^Sel1^Sel1 repeat^168-194^E:40`PF08238.12^Sel1^Sel1 repeat^197-212^E:360`PF08238.12^Sel1^Sel1 repeat^282-316^E:3.6`PF08238.12^Sel1^Sel1 repeat^317-350^E:0.00013`PF08238.12^Sel1^Sel1 repeat^353-388^E:2.1e-06`PF08238.12^Sel1^Sel1 repeat^389-423^E:3.9e-05`PF08238.12^Sel1^Sel1 repeat^434-448^E:3500`PF08238.12^Sel1^Sel1 repeat^495-530^E:39`PF08238.12^Sel1^Sel1 repeat^533-571^E:45`PF08238.12^Sel1^Sel1 repeat^572-604^E:0.0067`PF08238.12^Sel1^Sel1 repeat^615-623^E:5200	sigP:0.999589^^^
6528	TRINITY_DN1818_c0_g2	TRINITY_DN1818_c0_g2_i9	sp|Q7Y0D4|TR164_ORYSJ^sp|Q7Y0D4|TR164_ORYSJ^Q:639-283,H:140-259^50%ID^E:1.3e-26^.^.	TRINITY_DN1818_c0_g2_i9.p6	5447-6226[-]			sigP:0.997098^^^
6529	TRINITY_DN1818_c0_g2	TRINITY_DN1818_c0_g2_i9	sp|Q7Y0D4|TR164_ORYSJ^sp|Q7Y0D4|TR164_ORYSJ^Q:639-283,H:140-259^50%ID^E:1.3e-26^.^.	TRINITY_DN1818_c0_g2_i9.p18	735-1187[-]			sigP:0.998002^^^
6530	TRINITY_DN1818_c0_g2	TRINITY_DN1818_c0_g2_i9	sp|Q7Y0D4|TR164_ORYSJ^sp|Q7Y0D4|TR164_ORYSJ^Q:639-283,H:140-259^50%ID^E:1.3e-26^.^.	TRINITY_DN1818_c0_g2_i9.p19	256-705[-]	sp|Q7Y0D4|TR164_ORYSJ^sp|Q7Y0D4|TR164_ORYSJ^Q:23-141,H:140-259^50%ID^E:4.8e-28^.^.	PF00085.20^Thioredoxin^Thioredoxin^24-109^E:5e-15	sigP:0.984881^^^	GO:0045454^biological_process^cell redox homeostasis
6531	TRINITY_DN1818_c0_g2	TRINITY_DN1818_c0_g2_i9	sp|Q7Y0D4|TR164_ORYSJ^sp|Q7Y0D4|TR164_ORYSJ^Q:639-283,H:140-259^50%ID^E:1.3e-26^.^.	TRINITY_DN1818_c0_g2_i9.p3	7067-8686[+]			sigP:0.992474^^^
6532	TRINITY_DN1818_c0_g2	TRINITY_DN1818_c0_g2_i1	sp|Q7Y0D4|TR164_ORYSJ^sp|Q7Y0D4|TR164_ORYSJ^Q:705-283,H:118-259^50%ID^E:4.1e-34^.^.	TRINITY_DN1818_c0_g2_i1.p2	1269-2054[+]			sigP:0.030629^CS^pos:^Pr:
6533	TRINITY_DN1818_c0_g2	TRINITY_DN1818_c0_g2_i1	sp|Q7Y0D4|TR164_ORYSJ^sp|Q7Y0D4|TR164_ORYSJ^Q:705-283,H:118-259^50%ID^E:4.1e-34^.^.	TRINITY_DN1818_c0_g2_i1.p3	256-1005[-]	sp|Q7Y0D4|TR164_ORYSJ^sp|Q7Y0D4|TR164_ORYSJ^Q:13-241,H:13-259^39.9%ID^E:1.3e-33^.^.	PF00085.20^Thioredoxin^Thioredoxin^116-209^E:1.7e-15	sigP:0.998002^^^	GO:0045454^biological_process^cell redox homeostasis
6534	TRINITY_DN1818_c0_g2	TRINITY_DN1818_c0_g2_i3		TRINITY_DN1818_c0_g2_i3.p1	3-1364[+]		PF08238.12^Sel1^Sel1 repeat^177-204^E:22`PF08238.12^Sel1^Sel1 repeat^207-222^E:200`PF08238.12^Sel1^Sel1 repeat^292-326^E:1.9`PF08238.12^Sel1^Sel1 repeat^327-360^E:6.8e-05	sigP:0.998578^^^
6535	TRINITY_DN1818_c0_g2	TRINITY_DN1818_c0_g2_i2	sp|Q7Y0D4|TR164_ORYSJ^sp|Q7Y0D4|TR164_ORYSJ^Q:705-283,H:118-259^50%ID^E:2.4e-33^.^.	TRINITY_DN1818_c0_g2_i2.p10	256-1005[-]	sp|Q7Y0D4|TR164_ORYSJ^sp|Q7Y0D4|TR164_ORYSJ^Q:13-241,H:13-259^39.9%ID^E:1.3e-33^.^.	PF00085.20^Thioredoxin^Thioredoxin^116-209^E:1.7e-15	sigP:0.998002^^^	GO:0045454^biological_process^cell redox homeostasis
6536	TRINITY_DN1818_c0_g2	TRINITY_DN1818_c0_g2_i2	sp|Q7Y0D4|TR164_ORYSJ^sp|Q7Y0D4|TR164_ORYSJ^Q:705-283,H:118-259^50%ID^E:2.4e-33^.^.	TRINITY_DN1818_c0_g2_i2.p5	9690-10796[-]		PF08238.12^Sel1^Sel1 repeat^19-42^E:0.99`PF08238.12^Sel1^Sel1 repeat^53-67^E:1500`PF08238.12^Sel1^Sel1 repeat^114-149^E:16`PF08238.12^Sel1^Sel1 repeat^152-190^E:18`PF08238.12^Sel1^Sel1 repeat^191-223^E:0.0028`PF08238.12^Sel1^Sel1 repeat^234-242^E:2200	sigP:0.997664^^^
6537	TRINITY_DN1818_c0_g2	TRINITY_DN1818_c0_g2_i2	sp|Q7Y0D4|TR164_ORYSJ^sp|Q7Y0D4|TR164_ORYSJ^Q:705-283,H:118-259^50%ID^E:2.4e-33^.^.	TRINITY_DN1818_c0_g2_i2.p3	10896-12149[-]	sp|Q5TEA6|SE1L2_HUMAN^sp|Q5TEA6|SE1L2_HUMAN^Q:142-402,H:166-421^32.2%ID^E:1.8e-19^.^.	PF08238.12^Sel1^Sel1 repeat^167-194^E:20`PF08238.12^Sel1^Sel1 repeat^197-212^E:180`PF08238.12^Sel1^Sel1 repeat^282-316^E:1.7`PF08238.12^Sel1^Sel1 repeat^317-350^E:6.1e-05`PF08238.12^Sel1^Sel1 repeat^353-388^E:1e-06`PF08238.12^Sel1^Sel1 repeat^389-402^E:41	sigP:0.999589^^^
6538	TRINITY_DN1818_c0_g2	TRINITY_DN1818_c0_g2_i2	sp|Q7Y0D4|TR164_ORYSJ^sp|Q7Y0D4|TR164_ORYSJ^Q:705-283,H:118-259^50%ID^E:2.4e-33^.^.	TRINITY_DN1818_c0_g2_i2.p4	3393-4499[+]		PF08238.12^Sel1^Sel1 repeat^19-42^E:0.99`PF08238.12^Sel1^Sel1 repeat^53-67^E:1500`PF08238.12^Sel1^Sel1 repeat^114-149^E:16`PF08238.12^Sel1^Sel1 repeat^152-190^E:18`PF08238.12^Sel1^Sel1 repeat^191-223^E:0.0028`PF08238.12^Sel1^Sel1 repeat^234-242^E:2200	sigP:0.997664^^^
6539	TRINITY_DN1818_c0_g2	TRINITY_DN1818_c0_g2_i2	sp|Q7Y0D4|TR164_ORYSJ^sp|Q7Y0D4|TR164_ORYSJ^Q:705-283,H:118-259^50%ID^E:2.4e-33^.^.	TRINITY_DN1818_c0_g2_i2.p9	5475-6254[-]			sigP:0.997098^^^
6540	TRINITY_DN1818_c0_g2	TRINITY_DN1818_c0_g2_i2	sp|Q7Y0D4|TR164_ORYSJ^sp|Q7Y0D4|TR164_ORYSJ^Q:705-283,H:118-259^50%ID^E:2.4e-33^.^.	TRINITY_DN1818_c0_g2_i2.p1	1269-3293[+]	sp|Q5TEA6|SE1L2_HUMAN^sp|Q5TEA6|SE1L2_HUMAN^Q:399-659,H:166-421^32.2%ID^E:2.8e-19^.^.	PF08238.12^Sel1^Sel1 repeat^425-451^E:35`PF08238.12^Sel1^Sel1 repeat^454-469^E:320`PF08238.12^Sel1^Sel1 repeat^539-573^E:3.2`PF08238.12^Sel1^Sel1 repeat^574-607^E:0.00011`PF08238.12^Sel1^Sel1 repeat^610-645^E:1.9e-06`PF08238.12^Sel1^Sel1 repeat^646-659^E:71	sigP:0.030629^CS^pos:^Pr:
6541	TRINITY_DN1818_c0_g2	TRINITY_DN1818_c0_g2_i2	sp|Q7Y0D4|TR164_ORYSJ^sp|Q7Y0D4|TR164_ORYSJ^Q:705-283,H:118-259^50%ID^E:2.4e-33^.^.	TRINITY_DN1818_c0_g2_i2.p2	7095-8714[+]			sigP:0.992474^^^
6542	TRINITY_DN1818_c0_g2	TRINITY_DN1818_c0_g2_i5	sp|Q7Y0D4|TR164_ORYSJ^sp|Q7Y0D4|TR164_ORYSJ^Q:705-283,H:118-259^50%ID^E:2.4e-33^.^.	TRINITY_DN1818_c0_g2_i5.p8	256-1005[-]	sp|Q7Y0D4|TR164_ORYSJ^sp|Q7Y0D4|TR164_ORYSJ^Q:13-241,H:13-259^39.9%ID^E:1.3e-33^.^.	PF00085.20^Thioredoxin^Thioredoxin^116-209^E:1.7e-15	sigP:0.998002^^^	GO:0045454^biological_process^cell redox homeostasis
6543	TRINITY_DN1818_c0_g2	TRINITY_DN1818_c0_g2_i5	sp|Q7Y0D4|TR164_ORYSJ^sp|Q7Y0D4|TR164_ORYSJ^Q:705-283,H:118-259^50%ID^E:2.4e-33^.^.	TRINITY_DN1818_c0_g2_i5.p1	1269-4289[+]	sp|Q5TEA6|SE1L2_HUMAN^sp|Q5TEA6|SE1L2_HUMAN^Q:399-864,H:166-623^29.8%ID^E:1.4e-33^.^.	PF08238.12^Sel1^Sel1 repeat^425-451^E:56`PF08238.12^Sel1^Sel1 repeat^454-469^E:500`PF08238.12^Sel1^Sel1 repeat^539-573^E:5.1`PF08238.12^Sel1^Sel1 repeat^574-607^E:0.00018`PF08238.12^Sel1^Sel1 repeat^610-645^E:3e-06`PF08238.12^Sel1^Sel1 repeat^646-680^E:5.5e-05`PF08238.12^Sel1^Sel1 repeat^691-705^E:4800`PF08238.12^Sel1^Sel1 repeat^752-787^E:55`PF08238.12^Sel1^Sel1 repeat^791-828^E:64`PF08238.12^Sel1^Sel1 repeat^829-861^E:0.0095`PF08238.12^Sel1^Sel1 repeat^872-880^E:7200	sigP:0.030629^CS^pos:^Pr:
6544	TRINITY_DN1818_c0_g2	TRINITY_DN1818_c0_g2_i5	sp|Q7Y0D4|TR164_ORYSJ^sp|Q7Y0D4|TR164_ORYSJ^Q:705-283,H:118-259^50%ID^E:2.4e-33^.^.	TRINITY_DN1818_c0_g2_i5.p2	9480-11729[-]	sp|Q5TEA6|SE1L2_HUMAN^sp|Q5TEA6|SE1L2_HUMAN^Q:142-607,H:166-623^29.8%ID^E:1e-33^.^.	PF08238.12^Sel1^Sel1 repeat^168-194^E:40`PF08238.12^Sel1^Sel1 repeat^197-212^E:360`PF08238.12^Sel1^Sel1 repeat^282-316^E:3.6`PF08238.12^Sel1^Sel1 repeat^317-350^E:0.00013`PF08238.12^Sel1^Sel1 repeat^353-388^E:2.1e-06`PF08238.12^Sel1^Sel1 repeat^389-423^E:3.9e-05`PF08238.12^Sel1^Sel1 repeat^434-448^E:3500`PF08238.12^Sel1^Sel1 repeat^495-530^E:39`PF08238.12^Sel1^Sel1 repeat^533-571^E:45`PF08238.12^Sel1^Sel1 repeat^572-604^E:0.0067`PF08238.12^Sel1^Sel1 repeat^615-623^E:5200	sigP:0.999589^^^
6545	TRINITY_DN1818_c0_g2	TRINITY_DN1818_c0_g2_i5	sp|Q7Y0D4|TR164_ORYSJ^sp|Q7Y0D4|TR164_ORYSJ^Q:705-283,H:118-259^50%ID^E:2.4e-33^.^.	TRINITY_DN1818_c0_g2_i5.p3	6885-8504[+]			sigP:0.992474^^^
6546	TRINITY_DN1818_c0_g2	TRINITY_DN1818_c0_g2_i5	sp|Q7Y0D4|TR164_ORYSJ^sp|Q7Y0D4|TR164_ORYSJ^Q:705-283,H:118-259^50%ID^E:2.4e-33^.^.	TRINITY_DN1818_c0_g2_i5.p7	5265-6044[-]			sigP:0.997098^^^
6547	TRINITY_DN1818_c0_g2	TRINITY_DN1818_c0_g2_i4	sp|Q7Y0D4|TR164_ORYSJ^sp|Q7Y0D4|TR164_ORYSJ^Q:705-283,H:118-259^50%ID^E:6.5e-34^.^.	TRINITY_DN1818_c0_g2_i4.p4	256-1005[-]	sp|Q7Y0D4|TR164_ORYSJ^sp|Q7Y0D4|TR164_ORYSJ^Q:13-241,H:13-259^39.9%ID^E:1.3e-33^.^.	PF00085.20^Thioredoxin^Thioredoxin^116-209^E:1.7e-15	sigP:0.998002^^^	GO:0045454^biological_process^cell redox homeostasis
6548	TRINITY_DN1818_c0_g2	TRINITY_DN1818_c0_g2_i4	sp|Q7Y0D4|TR164_ORYSJ^sp|Q7Y0D4|TR164_ORYSJ^Q:705-283,H:118-259^50%ID^E:6.5e-34^.^.	TRINITY_DN1818_c0_g2_i4.p1	2029-3228[+]		PF08238.12^Sel1^Sel1 repeat^207-234^E:18`PF08238.12^Sel1^Sel1 repeat^237-252^E:170`PF08238.12^Sel1^Sel1 repeat^322-356^E:1.6`PF08238.12^Sel1^Sel1 repeat^357-390^E:5.7e-05	sigP:0.999584^^^
6549	TRINITY_DN1818_c0_g2	TRINITY_DN1818_c0_g2_i4	sp|Q7Y0D4|TR164_ORYSJ^sp|Q7Y0D4|TR164_ORYSJ^Q:705-283,H:118-259^50%ID^E:6.5e-34^.^.	TRINITY_DN1818_c0_g2_i4.p3	1269-2057[+]			sigP:0.030629^CS^pos:^Pr:
6550	TRINITY_DN1818_c0_g2	TRINITY_DN1818_c0_g2_i7		TRINITY_DN1818_c0_g2_i7.p1	3-1322[+]		PF08238.12^Sel1^Sel1 repeat^247-274^E:21`PF08238.12^Sel1^Sel1 repeat^277-292^E:190`PF08238.12^Sel1^Sel1 repeat^362-396^E:1.9`PF08238.12^Sel1^Sel1 repeat^397-430^E:6.5e-05	sigP:0.998561^^^
6551	TRINITY_DN1818_c0_g2	TRINITY_DN1818_c0_g2_i6		TRINITY_DN1818_c0_g2_i6.p3	3-1052[+]		PF08238.12^Sel1^Sel1 repeat^1-23^E:2.6`PF08238.12^Sel1^Sel1 repeat^34-48^E:1400`PF08238.12^Sel1^Sel1 repeat^95-130^E:15`PF08238.12^Sel1^Sel1 repeat^133-171^E:17`PF08238.12^Sel1^Sel1 repeat^172-204^E:0.0026`PF08238.12^Sel1^Sel1 repeat^215-223^E:2100	sigP:0.996888^^^
6552	TRINITY_DN1818_c0_g2	TRINITY_DN1818_c0_g2_i6		TRINITY_DN1818_c0_g2_i6.p1	2028-3689[-]			sigP:0.997531^^^
6553	TRINITY_DN1821_c0_g1	TRINITY_DN1821_c0_g1_i4	sp|Q93ZN2|ALKR4_ARATH^sp|Q93ZN2|ALKR4_ARATH^Q:210-902,H:109-336^51.1%ID^E:4.9e-58^.^.	TRINITY_DN1821_c0_g1_i4.p4	273-899[+]	sp|Q93ZN2|ALKR4_ARATH^sp|Q93ZN2|ALKR4_ARATH^Q:5-205,H:132-331^55.7%ID^E:7.4e-59^.^.	PF00248.21^Aldo_ket_red^Aldo/keto reductase family^5-187^E:4.5e-43	sigP:0.998576^^^
6554	TRINITY_DN1821_c0_g1	TRINITY_DN1821_c0_g1_i4	sp|Q93ZN2|ALKR4_ARATH^sp|Q93ZN2|ALKR4_ARATH^Q:210-902,H:109-336^51.1%ID^E:4.9e-58^.^.	TRINITY_DN1821_c0_g1_i4.p7	1526-1864[-]			sigP:0.997238^^^
6555	TRINITY_DN1821_c0_g1	TRINITY_DN1821_c0_g1_i4	sp|Q93ZN2|ALKR4_ARATH^sp|Q93ZN2|ALKR4_ARATH^Q:210-902,H:109-336^51.1%ID^E:4.9e-58^.^.	TRINITY_DN1821_c0_g1_i4.p6	1154-1510[-]			sigP:0.995127^^^
6556	TRINITY_DN1821_c0_g1	TRINITY_DN1821_c0_g1_i5	sp|Q93ZN2|ALKR4_ARATH^sp|Q93ZN2|ALKR4_ARATH^Q:738-1154,H:194-331^46.8%ID^E:7e-27^.^.	TRINITY_DN1821_c0_g1_i5.p6	1602-1994[-]			sigP:0.996946^^^
6557	TRINITY_DN1821_c0_g1	TRINITY_DN1821_c0_g1_i5	sp|Q93ZN2|ALKR4_ARATH^sp|Q93ZN2|ALKR4_ARATH^Q:738-1154,H:194-331^46.8%ID^E:7e-27^.^.	TRINITY_DN1821_c0_g1_i5.p1	537-1166[+]	sp|Q93ZN2|ALKR4_ARATH^sp|Q93ZN2|ALKR4_ARATH^Q:62-206,H:188-331^50.3%ID^E:1.8e-33^.^.	PF00248.21^Aldo_ket_red^Aldo/keto reductase family^64-188^E:1.5e-24	sigP:0.9978^^^
6558	TRINITY_DN1821_c0_g1	TRINITY_DN1821_c0_g1_i6	sp|A2XRZ0|AKR2_ORYSI^sp|A2XRZ0|AKR2_ORYSI^Q:7-885,H:43-335^52.2%ID^E:2.1e-77^.^.	TRINITY_DN1821_c0_g1_i6.p1	1-900[+]	sp|A2XRZ0|AKR2_ORYSI^sp|A2XRZ0|AKR2_ORYSI^Q:3-295,H:43-335^54.6%ID^E:1.4e-82^.^.	PF00248.21^Aldo_ket_red^Aldo/keto reductase family^2-278^E:5.2e-68	sigP:0.997931^^^
6559	TRINITY_DN1821_c0_g1	TRINITY_DN1821_c0_g1_i6	sp|A2XRZ0|AKR2_ORYSI^sp|A2XRZ0|AKR2_ORYSI^Q:7-885,H:43-335^52.2%ID^E:2.1e-77^.^.	TRINITY_DN1821_c0_g1_i6.p6	1316-1672[-]			sigP:0.995127^^^
6560	TRINITY_DN1821_c0_g1	TRINITY_DN1821_c0_g1_i7	sp|Q93ZN2|ALKR4_ARATH^sp|Q93ZN2|ALKR4_ARATH^Q:210-902,H:109-336^51.1%ID^E:5.3e-58^.^.	TRINITY_DN1821_c0_g1_i7.p3	273-899[+]	sp|Q93ZN2|ALKR4_ARATH^sp|Q93ZN2|ALKR4_ARATH^Q:5-205,H:132-331^55.7%ID^E:7.4e-59^.^.	PF00248.21^Aldo_ket_red^Aldo/keto reductase family^5-187^E:4.5e-43	sigP:0.998576^^^
6561	TRINITY_DN1821_c0_g1	TRINITY_DN1821_c0_g1_i7	sp|Q93ZN2|ALKR4_ARATH^sp|Q93ZN2|ALKR4_ARATH^Q:210-902,H:109-336^51.1%ID^E:5.3e-58^.^.	TRINITY_DN1821_c0_g1_i7.p6	1315-1671[-]			sigP:0.995127^^^
6562	TRINITY_DN1821_c0_g1	TRINITY_DN1821_c0_g1_i7	sp|Q93ZN2|ALKR4_ARATH^sp|Q93ZN2|ALKR4_ARATH^Q:210-902,H:109-336^51.1%ID^E:5.3e-58^.^.	TRINITY_DN1821_c0_g1_i7.p7	1687-2025[-]			sigP:0.997238^^^
6563	TRINITY_DN1821_c0_g1	TRINITY_DN1821_c0_g1_i1	sp|A2XRZ0|AKR2_ORYSI^sp|A2XRZ0|AKR2_ORYSI^Q:7-885,H:43-335^52.2%ID^E:2e-77^.^.	TRINITY_DN1821_c0_g1_i1.p1	1-900[+]	sp|A2XRZ0|AKR2_ORYSI^sp|A2XRZ0|AKR2_ORYSI^Q:3-295,H:43-335^54.6%ID^E:1.4e-82^.^.	PF00248.21^Aldo_ket_red^Aldo/keto reductase family^2-278^E:5.2e-68	sigP:0.997931^^^
6564	TRINITY_DN1821_c0_g1	TRINITY_DN1821_c0_g1_i1	sp|A2XRZ0|AKR2_ORYSI^sp|A2XRZ0|AKR2_ORYSI^Q:7-885,H:43-335^52.2%ID^E:2e-77^.^.	TRINITY_DN1821_c0_g1_i1.p6	1155-1511[-]			sigP:0.995127^^^
6565	TRINITY_DN1821_c0_g1	TRINITY_DN1821_c0_g1_i2	sp|Q93ZN2|ALKR4_ARATH^sp|Q93ZN2|ALKR4_ARATH^Q:738-1154,H:194-331^46.8%ID^E:7.4e-27^.^.	TRINITY_DN1821_c0_g1_i2.p1	537-1166[+]	sp|Q93ZN2|ALKR4_ARATH^sp|Q93ZN2|ALKR4_ARATH^Q:62-206,H:188-331^50.3%ID^E:1.8e-33^.^.	PF00248.21^Aldo_ket_red^Aldo/keto reductase family^64-188^E:1.5e-24	sigP:0.9978^^^
6566	TRINITY_DN1821_c0_g1	TRINITY_DN1821_c0_g1_i2	sp|Q93ZN2|ALKR4_ARATH^sp|Q93ZN2|ALKR4_ARATH^Q:738-1154,H:194-331^46.8%ID^E:7.4e-27^.^.	TRINITY_DN1821_c0_g1_i2.p8	1586-1942[-]			sigP:0.995127^^^
6567	TRINITY_DN1821_c0_g1	TRINITY_DN1821_c0_g1_i3	sp|Q93ZN2|ALKR4_ARATH^sp|Q93ZN2|ALKR4_ARATH^Q:738-1169,H:194-336^45.8%ID^E:5.4e-27^.^.	TRINITY_DN1821_c0_g1_i3.p1	537-1166[+]	sp|Q93ZN2|ALKR4_ARATH^sp|Q93ZN2|ALKR4_ARATH^Q:62-206,H:188-331^50.3%ID^E:1.8e-33^.^.	PF00248.21^Aldo_ket_red^Aldo/keto reductase family^64-188^E:1.5e-24	sigP:0.9978^^^
6568	TRINITY_DN1821_c0_g1	TRINITY_DN1821_c0_g1_i3	sp|Q93ZN2|ALKR4_ARATH^sp|Q93ZN2|ALKR4_ARATH^Q:738-1169,H:194-336^45.8%ID^E:5.4e-27^.^.	TRINITY_DN1821_c0_g1_i3.p8	1421-1777[-]			sigP:0.995127^^^
6569	TRINITY_DN1821_c0_g1	TRINITY_DN1821_c0_g1_i8	sp|Q93ZN2|ALKR4_ARATH^sp|Q93ZN2|ALKR4_ARATH^Q:738-1169,H:194-336^45.8%ID^E:5.1e-27^.^.	TRINITY_DN1821_c0_g1_i8.p1	537-1166[+]	sp|Q93ZN2|ALKR4_ARATH^sp|Q93ZN2|ALKR4_ARATH^Q:62-206,H:188-331^50.3%ID^E:1.8e-33^.^.	PF00248.21^Aldo_ket_red^Aldo/keto reductase family^64-188^E:1.5e-24	sigP:0.9978^^^
6570	TRINITY_DN1821_c0_g1	TRINITY_DN1821_c0_g1_i8	sp|Q93ZN2|ALKR4_ARATH^sp|Q93ZN2|ALKR4_ARATH^Q:738-1169,H:194-336^45.8%ID^E:5.1e-27^.^.	TRINITY_DN1821_c0_g1_i8.p7	1437-1829[-]			sigP:0.996946^^^
6571	TRINITY_DN1821_c0_g1	TRINITY_DN1821_c0_g1_i9	sp|P49249|IN22_MAIZE^sp|P49249|IN22_MAIZE^Q:7-465,H:40-192^55.8%ID^E:5.1e-43^.^.	TRINITY_DN1821_c0_g1_i9.p7	1628-1981[-]			sigP:0.997433^^^
6572	TRINITY_DN1821_c0_g1	TRINITY_DN1821_c0_g1_i9	sp|P49249|IN22_MAIZE^sp|P49249|IN22_MAIZE^Q:7-465,H:40-192^55.8%ID^E:5.1e-43^.^.	TRINITY_DN1821_c0_g1_i9.p3	1-528[+]	sp|P49249|IN22_MAIZE^sp|P49249|IN22_MAIZE^Q:3-155,H:40-192^55.8%ID^E:1.3e-43^.^.	PF00248.21^Aldo_ket_red^Aldo/keto reductase family^2-154^E:4.2e-37	sigP:0.997931^^^
6573	TRINITY_DN1821_c0_g1	TRINITY_DN1821_c0_g1_i9	sp|P49249|IN22_MAIZE^sp|P49249|IN22_MAIZE^Q:7-465,H:40-192^55.8%ID^E:5.1e-43^.^.	TRINITY_DN1821_c0_g1_i9.p1	538-1167[+]	sp|Q93ZN2|ALKR4_ARATH^sp|Q93ZN2|ALKR4_ARATH^Q:62-206,H:188-331^50.3%ID^E:1.8e-33^.^.	PF00248.21^Aldo_ket_red^Aldo/keto reductase family^64-188^E:1.5e-24	sigP:0.9978^^^
6574	TRINITY_DN1821_c0_g1	TRINITY_DN1821_c0_g1_i10	sp|Q93ZN2|ALKR4_ARATH^sp|Q93ZN2|ALKR4_ARATH^Q:738-1154,H:194-331^46.8%ID^E:7e-27^.^.	TRINITY_DN1821_c0_g1_i10.p7	1627-1980[-]			sigP:0.997433^^^
6575	TRINITY_DN1821_c0_g1	TRINITY_DN1821_c0_g1_i10	sp|Q93ZN2|ALKR4_ARATH^sp|Q93ZN2|ALKR4_ARATH^Q:738-1154,H:194-331^46.8%ID^E:7e-27^.^.	TRINITY_DN1821_c0_g1_i10.p1	537-1166[+]	sp|Q93ZN2|ALKR4_ARATH^sp|Q93ZN2|ALKR4_ARATH^Q:62-206,H:188-331^50.3%ID^E:1.8e-33^.^.	PF00248.21^Aldo_ket_red^Aldo/keto reductase family^64-188^E:1.5e-24	sigP:0.9978^^^
6576	TRINITY_DN1821_c0_g1	TRINITY_DN1821_c0_g1_i11	sp|Q93ZN2|ALKR4_ARATH^sp|Q93ZN2|ALKR4_ARATH^Q:210-902,H:109-336^51.1%ID^E:4.6e-58^.^.	TRINITY_DN1821_c0_g1_i11.p2	273-899[+]	sp|Q93ZN2|ALKR4_ARATH^sp|Q93ZN2|ALKR4_ARATH^Q:5-205,H:132-331^55.7%ID^E:7.4e-59^.^.	PF00248.21^Aldo_ket_red^Aldo/keto reductase family^5-187^E:4.5e-43	sigP:0.998576^^^
6577	TRINITY_DN1894_c0_g4	TRINITY_DN1894_c0_g4_i2		TRINITY_DN1894_c0_g4_i2.p1	1-780[+]			sigP:0.87961^^^
6578	TRINITY_DN1894_c0_g4	TRINITY_DN1894_c0_g4_i1		TRINITY_DN1894_c0_g4_i1.p1	1-780[+]			sigP:0.986858^^^
6579	TRINITY_DN1894_c0_g1	TRINITY_DN1894_c0_g1_i4		TRINITY_DN1894_c0_g1_i4.p5	1-435[-]			sigP:0.980162^^^
6580	TRINITY_DN1894_c0_g1	TRINITY_DN1894_c0_g1_i4		TRINITY_DN1894_c0_g1_i4.p1	836-1540[-]			sigP:0.998304^^^
6581	TRINITY_DN1894_c0_g1	TRINITY_DN1894_c0_g1_i5		TRINITY_DN1894_c0_g1_i5.p3	761-1168[+]			sigP:0.993841^^^
6582	TRINITY_DN1894_c0_g1	TRINITY_DN1894_c0_g1_i5		TRINITY_DN1894_c0_g1_i5.p2	2-583[+]			sigP:0.998584^^^
6583	TRINITY_DN1894_c0_g1	TRINITY_DN1894_c0_g1_i2		TRINITY_DN1894_c0_g1_i2.p5	1-435[-]			sigP:0.980162^^^
6584	TRINITY_DN1894_c0_g1	TRINITY_DN1894_c0_g1_i2		TRINITY_DN1894_c0_g1_i2.p3	774-1340[+]			sigP:0.996951^^^
6585	TRINITY_DN1894_c0_g1	TRINITY_DN1894_c0_g1_i3		TRINITY_DN1894_c0_g1_i3.p3	2-583[+]			sigP:0.998584^^^
6586	TRINITY_DN1894_c0_g1	TRINITY_DN1894_c0_g1_i3		TRINITY_DN1894_c0_g1_i3.p4	761-1273[+]			sigP:0.993841^^^
6587	TRINITY_DN1894_c0_g2	TRINITY_DN1894_c0_g2_i1		TRINITY_DN1894_c0_g2_i1.p4	1108-1584[+]			sigP:0.980162^^^
6588	TRINITY_DN1894_c0_g2	TRINITY_DN1894_c0_g2_i1		TRINITY_DN1894_c0_g2_i1.p1	3-707[+]			sigP:0.998304^^^
6589	TRINITY_DN1894_c0_g2	TRINITY_DN1894_c0_g2_i4		TRINITY_DN1894_c0_g2_i4.p4	1108-1584[+]			sigP:0.980162^^^
6590	TRINITY_DN1894_c0_g2	TRINITY_DN1894_c0_g2_i4		TRINITY_DN1894_c0_g2_i4.p1	3-707[+]			sigP:0.998304^^^
6591	TRINITY_DN1820_c0_g1	TRINITY_DN1820_c0_g1_i30	sp|Q9FY74|CMTA1_ARATH^sp|Q9FY74|CMTA1_ARATH^Q:8583-8939,H:20-136^47.1%ID^E:6.2e-25^.^.	TRINITY_DN1820_c0_g1_i30.p1	1125-3680[+]	sp|F4HVW5|VAD1_ARATH^sp|F4HVW5|VAD1_ARATH^Q:36-274,H:16-240^35.3%ID^E:3.3e-25^.^.	PF02893.20^GRAM^GRAM domain^113-214^E:6.8e-16`PF16016.5^VASt^VAD1 Analog of StAR-related lipid transfer domain^413-554^E:3.1e-32	sigP:0.997884^^^
6592	TRINITY_DN1820_c0_g1	TRINITY_DN1820_c0_g1_i30	sp|Q9FY74|CMTA1_ARATH^sp|Q9FY74|CMTA1_ARATH^Q:8583-8939,H:20-136^47.1%ID^E:6.2e-25^.^.	TRINITY_DN1820_c0_g1_i30.p3	4126-6258[+]		PF10017.9^Methyltransf_33^Histidine-specific methyltransferase, SAM-dependent^48-394^E:1e-74`PF12867.7^DinB_2^DinB superfamily^399-542^E:1.6e-07	sigP:0.998114^^^
6593	TRINITY_DN1820_c0_g1	TRINITY_DN1820_c0_g1_i30	sp|Q9FY74|CMTA1_ARATH^sp|Q9FY74|CMTA1_ARATH^Q:8583-8939,H:20-136^47.1%ID^E:6.2e-25^.^.	TRINITY_DN1820_c0_g1_i30.p4	6288-7145[+]		PF03781.16^FGE-sulfatase^Sulfatase-modifying factor enzyme 1^40-183^E:7e-10	sigP:0.998951^^^
6594	TRINITY_DN1820_c0_g1	TRINITY_DN1820_c0_g1_i30	sp|Q9FY74|CMTA1_ARATH^sp|Q9FY74|CMTA1_ARATH^Q:8583-8939,H:20-136^47.1%ID^E:6.2e-25^.^.	TRINITY_DN1820_c0_g1_i30.p2	8163-10490[+]	sp|Q9FY74|CMTA1_ARATH^sp|Q9FY74|CMTA1_ARATH^Q:141-259,H:20-136^56.3%ID^E:1.9e-35^.^.	PF03859.16^CG-1^CG-1 domain^146-259^E:2.1e-45	sigP:0.988589^^^	GO:0003677^molecular_function^DNA binding
6595	TRINITY_DN1820_c0_g1	TRINITY_DN1820_c0_g1_i30	sp|Q9FY74|CMTA1_ARATH^sp|Q9FY74|CMTA1_ARATH^Q:8583-8939,H:20-136^47.1%ID^E:6.2e-25^.^.	TRINITY_DN1820_c0_g1_i30.p6	1-657[+]			sigP:0.998229^^^
6596	TRINITY_DN1820_c0_g1	TRINITY_DN1820_c0_g1_i31		TRINITY_DN1820_c0_g1_i31.p1	1524-3947[+]		PF10017.9^Methyltransf_33^Histidine-specific methyltransferase, SAM-dependent^48-394^E:1.4e-74`PF12867.7^DinB_2^DinB superfamily^399-542^E:1.9e-07	sigP:0.998114^^^
6597	TRINITY_DN1820_c0_g1	TRINITY_DN1820_c0_g1_i31		TRINITY_DN1820_c0_g1_i31.p2	2-1078[+]			sigP:0.940548^^^
6598	TRINITY_DN1820_c0_g1	TRINITY_DN1820_c0_g1_i18	sp|Q9FY74|CMTA1_ARATH^sp|Q9FY74|CMTA1_ARATH^Q:8308-8664,H:20-136^47.1%ID^E:6e-25^.^.	TRINITY_DN1820_c0_g1_i18.p1	1125-3680[+]	sp|F4HVW5|VAD1_ARATH^sp|F4HVW5|VAD1_ARATH^Q:36-274,H:16-240^35.3%ID^E:3.3e-25^.^.	PF02893.20^GRAM^GRAM domain^113-214^E:6.8e-16`PF16016.5^VASt^VAD1 Analog of StAR-related lipid transfer domain^413-554^E:3.1e-32	sigP:0.997884^^^
6599	TRINITY_DN1820_c0_g1	TRINITY_DN1820_c0_g1_i18	sp|Q9FY74|CMTA1_ARATH^sp|Q9FY74|CMTA1_ARATH^Q:8308-8664,H:20-136^47.1%ID^E:6e-25^.^.	TRINITY_DN1820_c0_g1_i18.p3	4126-6258[+]		PF10017.9^Methyltransf_33^Histidine-specific methyltransferase, SAM-dependent^48-394^E:1e-74`PF12867.7^DinB_2^DinB superfamily^399-542^E:1.6e-07	sigP:0.998114^^^
6600	TRINITY_DN1820_c0_g1	TRINITY_DN1820_c0_g1_i18	sp|Q9FY74|CMTA1_ARATH^sp|Q9FY74|CMTA1_ARATH^Q:8308-8664,H:20-136^47.1%ID^E:6e-25^.^.	TRINITY_DN1820_c0_g1_i18.p2	7888-10215[+]	sp|Q9FY74|CMTA1_ARATH^sp|Q9FY74|CMTA1_ARATH^Q:141-259,H:20-136^56.3%ID^E:1.9e-35^.^.	PF03859.16^CG-1^CG-1 domain^146-259^E:2.1e-45	sigP:0.988589^^^	GO:0003677^molecular_function^DNA binding
6601	TRINITY_DN1820_c0_g1	TRINITY_DN1820_c0_g1_i18	sp|Q9FY74|CMTA1_ARATH^sp|Q9FY74|CMTA1_ARATH^Q:8308-8664,H:20-136^47.1%ID^E:6e-25^.^.	TRINITY_DN1820_c0_g1_i18.p5	6288-7139[+]	sp|O94632|EGT1_SCHPO^sp|O94632|EGT1_SCHPO^Q:195-270,H:696-772^42.9%ID^E:7.8e-11^.^.	PF03781.16^FGE-sulfatase^Sulfatase-modifying factor enzyme 1^40-183^E:7.6e-10`PF03781.16^FGE-sulfatase^Sulfatase-modifying factor enzyme 1^201-270^E:3.4e-05	sigP:0.998951^^^
6602	TRINITY_DN1820_c0_g1	TRINITY_DN1820_c0_g1_i18	sp|Q9FY74|CMTA1_ARATH^sp|Q9FY74|CMTA1_ARATH^Q:8308-8664,H:20-136^47.1%ID^E:6e-25^.^.	TRINITY_DN1820_c0_g1_i18.p6	1-657[+]			sigP:0.998229^^^
6603	TRINITY_DN1820_c0_g1	TRINITY_DN1820_c0_g1_i19		TRINITY_DN1820_c0_g1_i19.p5	2-352[-]			sigP:0.998267^^^
6604	TRINITY_DN1820_c0_g1	TRINITY_DN1820_c0_g1_i19		TRINITY_DN1820_c0_g1_i19.p1	409-2256[+]			sigP:0.997027^^^
6605	TRINITY_DN1820_c0_g1	TRINITY_DN1820_c0_g1_i17	sp|Q9FY74|CMTA1_ARATH^sp|Q9FY74|CMTA1_ARATH^Q:8346-8702,H:20-136^47.1%ID^E:6e-25^.^.	TRINITY_DN1820_c0_g1_i17.p2	7926-10253[+]	sp|Q9FY74|CMTA1_ARATH^sp|Q9FY74|CMTA1_ARATH^Q:141-259,H:20-136^56.3%ID^E:1.9e-35^.^.	PF03859.16^CG-1^CG-1 domain^146-259^E:2.1e-45	sigP:0.988589^^^	GO:0003677^molecular_function^DNA binding
6606	TRINITY_DN1820_c0_g1	TRINITY_DN1820_c0_g1_i17	sp|Q9FY74|CMTA1_ARATH^sp|Q9FY74|CMTA1_ARATH^Q:8346-8702,H:20-136^47.1%ID^E:6e-25^.^.	TRINITY_DN1820_c0_g1_i17.p3	4126-6258[+]		PF10017.9^Methyltransf_33^Histidine-specific methyltransferase, SAM-dependent^48-394^E:1e-74`PF12867.7^DinB_2^DinB superfamily^399-542^E:1.6e-07	sigP:0.998114^^^
6607	TRINITY_DN1820_c0_g1	TRINITY_DN1820_c0_g1_i17	sp|Q9FY74|CMTA1_ARATH^sp|Q9FY74|CMTA1_ARATH^Q:8346-8702,H:20-136^47.1%ID^E:6e-25^.^.	TRINITY_DN1820_c0_g1_i17.p6	1-657[+]			sigP:0.998229^^^
6608	TRINITY_DN1820_c0_g1	TRINITY_DN1820_c0_g1_i17	sp|Q9FY74|CMTA1_ARATH^sp|Q9FY74|CMTA1_ARATH^Q:8346-8702,H:20-136^47.1%ID^E:6e-25^.^.	TRINITY_DN1820_c0_g1_i17.p4	6288-7145[+]		PF03781.16^FGE-sulfatase^Sulfatase-modifying factor enzyme 1^40-183^E:7e-10	sigP:0.998951^^^
6609	TRINITY_DN1820_c0_g1	TRINITY_DN1820_c0_g1_i17	sp|Q9FY74|CMTA1_ARATH^sp|Q9FY74|CMTA1_ARATH^Q:8346-8702,H:20-136^47.1%ID^E:6e-25^.^.	TRINITY_DN1820_c0_g1_i17.p1	1125-3680[+]	sp|F4HVW5|VAD1_ARATH^sp|F4HVW5|VAD1_ARATH^Q:36-274,H:16-240^35.3%ID^E:3.3e-25^.^.	PF02893.20^GRAM^GRAM domain^113-214^E:6.8e-16`PF16016.5^VASt^VAD1 Analog of StAR-related lipid transfer domain^413-554^E:3.1e-32	sigP:0.997884^^^
6610	TRINITY_DN1820_c0_g1	TRINITY_DN1820_c0_g1_i14	sp|Q9FY74|CMTA1_ARATH^sp|Q9FY74|CMTA1_ARATH^Q:8071-8427,H:20-136^47.1%ID^E:5.9e-25^.^.	TRINITY_DN1820_c0_g1_i14.p2	7651-9978[+]	sp|Q9FY74|CMTA1_ARATH^sp|Q9FY74|CMTA1_ARATH^Q:141-259,H:20-136^56.3%ID^E:1.9e-35^.^.	PF03859.16^CG-1^CG-1 domain^146-259^E:2.1e-45	sigP:0.988589^^^	GO:0003677^molecular_function^DNA binding
6611	TRINITY_DN1820_c0_g1	TRINITY_DN1820_c0_g1_i14	sp|Q9FY74|CMTA1_ARATH^sp|Q9FY74|CMTA1_ARATH^Q:8071-8427,H:20-136^47.1%ID^E:5.9e-25^.^.	TRINITY_DN1820_c0_g1_i14.p5	6288-7139[+]	sp|O94632|EGT1_SCHPO^sp|O94632|EGT1_SCHPO^Q:195-270,H:696-772^42.9%ID^E:7.8e-11^.^.	PF03781.16^FGE-sulfatase^Sulfatase-modifying factor enzyme 1^40-183^E:7.6e-10`PF03781.16^FGE-sulfatase^Sulfatase-modifying factor enzyme 1^201-270^E:3.4e-05	sigP:0.998951^^^
6612	TRINITY_DN1820_c0_g1	TRINITY_DN1820_c0_g1_i14	sp|Q9FY74|CMTA1_ARATH^sp|Q9FY74|CMTA1_ARATH^Q:8071-8427,H:20-136^47.1%ID^E:5.9e-25^.^.	TRINITY_DN1820_c0_g1_i14.p1	1125-3680[+]	sp|F4HVW5|VAD1_ARATH^sp|F4HVW5|VAD1_ARATH^Q:36-274,H:16-240^35.3%ID^E:3.3e-25^.^.	PF02893.20^GRAM^GRAM domain^113-214^E:6.8e-16`PF16016.5^VASt^VAD1 Analog of StAR-related lipid transfer domain^413-554^E:3.1e-32	sigP:0.997884^^^
6613	TRINITY_DN1820_c0_g1	TRINITY_DN1820_c0_g1_i14	sp|Q9FY74|CMTA1_ARATH^sp|Q9FY74|CMTA1_ARATH^Q:8071-8427,H:20-136^47.1%ID^E:5.9e-25^.^.	TRINITY_DN1820_c0_g1_i14.p3	4126-6258[+]		PF10017.9^Methyltransf_33^Histidine-specific methyltransferase, SAM-dependent^48-394^E:1e-74`PF12867.7^DinB_2^DinB superfamily^399-542^E:1.6e-07	sigP:0.998114^^^
6614	TRINITY_DN1820_c0_g1	TRINITY_DN1820_c0_g1_i14	sp|Q9FY74|CMTA1_ARATH^sp|Q9FY74|CMTA1_ARATH^Q:8071-8427,H:20-136^47.1%ID^E:5.9e-25^.^.	TRINITY_DN1820_c0_g1_i14.p6	1-657[+]			sigP:0.998229^^^
6615	TRINITY_DN1820_c0_g1	TRINITY_DN1820_c0_g1_i15		TRINITY_DN1820_c0_g1_i15.p3	226-540[-]			sigP:0.999198^^^
6616	TRINITY_DN1820_c0_g1	TRINITY_DN1820_c0_g1_i12	sp|Q9FY74|CMTA1_ARATH^sp|Q9FY74|CMTA1_ARATH^Q:8137-8493,H:20-136^47.1%ID^E:5.9e-25^.^.	TRINITY_DN1820_c0_g1_i12.p3	7717-10044[+]	sp|Q9FY74|CMTA1_ARATH^sp|Q9FY74|CMTA1_ARATH^Q:141-259,H:20-136^56.3%ID^E:1.9e-35^.^.	PF03859.16^CG-1^CG-1 domain^146-259^E:2.1e-45	sigP:0.988589^^^	GO:0003677^molecular_function^DNA binding
6617	TRINITY_DN1820_c0_g1	TRINITY_DN1820_c0_g1_i12	sp|Q9FY74|CMTA1_ARATH^sp|Q9FY74|CMTA1_ARATH^Q:8137-8493,H:20-136^47.1%ID^E:5.9e-25^.^.	TRINITY_DN1820_c0_g1_i12.p1	4126-6936[+]		PF10017.9^Methyltransf_33^Histidine-specific methyltransferase, SAM-dependent^48-394^E:1.9e-74`PF12867.7^DinB_2^DinB superfamily^399-542^E:2.4e-07`PF03781.16^FGE-sulfatase^Sulfatase-modifying factor enzyme 1^657-834^E:4.6e-12	sigP:0.998114^^^
6618	TRINITY_DN1820_c0_g1	TRINITY_DN1820_c0_g1_i12	sp|Q9FY74|CMTA1_ARATH^sp|Q9FY74|CMTA1_ARATH^Q:8137-8493,H:20-136^47.1%ID^E:5.9e-25^.^.	TRINITY_DN1820_c0_g1_i12.p2	1125-3680[+]	sp|F4HVW5|VAD1_ARATH^sp|F4HVW5|VAD1_ARATH^Q:36-274,H:16-240^35.3%ID^E:3.3e-25^.^.	PF02893.20^GRAM^GRAM domain^113-214^E:6.8e-16`PF16016.5^VASt^VAD1 Analog of StAR-related lipid transfer domain^413-554^E:3.1e-32	sigP:0.997884^^^
6619	TRINITY_DN1820_c0_g1	TRINITY_DN1820_c0_g1_i12	sp|Q9FY74|CMTA1_ARATH^sp|Q9FY74|CMTA1_ARATH^Q:8137-8493,H:20-136^47.1%ID^E:5.9e-25^.^.	TRINITY_DN1820_c0_g1_i12.p5	1-657[+]			sigP:0.998229^^^
6620	TRINITY_DN1820_c0_g1	TRINITY_DN1820_c0_g1_i13	sp|Q9FY74|CMTA1_ARATH^sp|Q9FY74|CMTA1_ARATH^Q:8358-8714,H:20-136^47.1%ID^E:6e-25^.^.	TRINITY_DN1820_c0_g1_i13.p2	7938-10265[+]	sp|Q9FY74|CMTA1_ARATH^sp|Q9FY74|CMTA1_ARATH^Q:141-259,H:20-136^56.3%ID^E:1.9e-35^.^.	PF03859.16^CG-1^CG-1 domain^146-259^E:2.1e-45	sigP:0.988589^^^	GO:0003677^molecular_function^DNA binding
6621	TRINITY_DN1820_c0_g1	TRINITY_DN1820_c0_g1_i13	sp|Q9FY74|CMTA1_ARATH^sp|Q9FY74|CMTA1_ARATH^Q:8358-8714,H:20-136^47.1%ID^E:6e-25^.^.	TRINITY_DN1820_c0_g1_i13.p4	4126-5196[+]		PF10017.9^Methyltransf_33^Histidine-specific methyltransferase, SAM-dependent^48-330^E:9.5e-62	sigP:0.998114^^^
6622	TRINITY_DN1820_c0_g1	TRINITY_DN1820_c0_g1_i13	sp|Q9FY74|CMTA1_ARATH^sp|Q9FY74|CMTA1_ARATH^Q:8358-8714,H:20-136^47.1%ID^E:6e-25^.^.	TRINITY_DN1820_c0_g1_i13.p3	5340-7157[+]		PF12867.7^DinB_2^DinB superfamily^68-211^E:1.2e-07`PF03781.16^FGE-sulfatase^Sulfatase-modifying factor enzyme 1^326-503^E:2.1e-12	sigP:0.993654^^^
6623	TRINITY_DN1820_c0_g1	TRINITY_DN1820_c0_g1_i13	sp|Q9FY74|CMTA1_ARATH^sp|Q9FY74|CMTA1_ARATH^Q:8358-8714,H:20-136^47.1%ID^E:6e-25^.^.	TRINITY_DN1820_c0_g1_i13.p6	1-657[+]			sigP:0.998229^^^
6624	TRINITY_DN1820_c0_g1	TRINITY_DN1820_c0_g1_i13	sp|Q9FY74|CMTA1_ARATH^sp|Q9FY74|CMTA1_ARATH^Q:8358-8714,H:20-136^47.1%ID^E:6e-25^.^.	TRINITY_DN1820_c0_g1_i13.p1	1125-3680[+]	sp|F4HVW5|VAD1_ARATH^sp|F4HVW5|VAD1_ARATH^Q:36-274,H:16-240^35.3%ID^E:3.3e-25^.^.	PF02893.20^GRAM^GRAM domain^113-214^E:6.8e-16`PF16016.5^VASt^VAD1 Analog of StAR-related lipid transfer domain^413-554^E:3.1e-32	sigP:0.997884^^^
6625	TRINITY_DN1820_c0_g1	TRINITY_DN1820_c0_g1_i10	sp|Q9FY74|CMTA1_ARATH^sp|Q9FY74|CMTA1_ARATH^Q:8132-8488,H:20-136^47.1%ID^E:5.9e-25^.^.	TRINITY_DN1820_c0_g1_i10.p7	1-657[+]			sigP:0.998229^^^
6626	TRINITY_DN1820_c0_g1	TRINITY_DN1820_c0_g1_i10	sp|Q9FY74|CMTA1_ARATH^sp|Q9FY74|CMTA1_ARATH^Q:8132-8488,H:20-136^47.1%ID^E:5.9e-25^.^.	TRINITY_DN1820_c0_g1_i10.p1	4126-7200[+]		PF10017.9^Methyltransf_33^Histidine-specific methyltransferase, SAM-dependent^48-205^E:7.3e-29`PF10017.9^Methyltransf_33^Histidine-specific methyltransferase, SAM-dependent^298-484^E:1e-39`PF12867.7^DinB_2^DinB superfamily^489-632^E:2.8e-07`PF03781.16^FGE-sulfatase^Sulfatase-modifying factor enzyme 1^747-924^E:7.8e-12	sigP:0.998114^^^
6627	TRINITY_DN1820_c0_g1	TRINITY_DN1820_c0_g1_i10	sp|Q9FY74|CMTA1_ARATH^sp|Q9FY74|CMTA1_ARATH^Q:8132-8488,H:20-136^47.1%ID^E:5.9e-25^.^.	TRINITY_DN1820_c0_g1_i10.p2	1125-3680[+]	sp|F4HVW5|VAD1_ARATH^sp|F4HVW5|VAD1_ARATH^Q:36-274,H:16-240^35.3%ID^E:3.3e-25^.^.	PF02893.20^GRAM^GRAM domain^113-214^E:6.8e-16`PF16016.5^VASt^VAD1 Analog of StAR-related lipid transfer domain^413-554^E:3.1e-32	sigP:0.997884^^^
6628	TRINITY_DN1820_c0_g1	TRINITY_DN1820_c0_g1_i10	sp|Q9FY74|CMTA1_ARATH^sp|Q9FY74|CMTA1_ARATH^Q:8132-8488,H:20-136^47.1%ID^E:5.9e-25^.^.	TRINITY_DN1820_c0_g1_i10.p3	7712-10039[+]	sp|Q9FY74|CMTA1_ARATH^sp|Q9FY74|CMTA1_ARATH^Q:141-259,H:20-136^56.3%ID^E:1.9e-35^.^.	PF03859.16^CG-1^CG-1 domain^146-259^E:2.1e-45	sigP:0.988589^^^	GO:0003677^molecular_function^DNA binding
6629	TRINITY_DN1820_c0_g1	TRINITY_DN1820_c0_g1_i11	sp|Q9FY74|CMTA1_ARATH^sp|Q9FY74|CMTA1_ARATH^Q:8320-8676,H:20-136^47.1%ID^E:6e-25^.^.	TRINITY_DN1820_c0_g1_i11.p3	5340-7151[+]		PF12867.7^DinB_2^DinB superfamily^68-211^E:1.2e-07`PF03781.16^FGE-sulfatase^Sulfatase-modifying factor enzyme 1^326-503^E:3.1e-12	sigP:0.993654^^^
6630	TRINITY_DN1820_c0_g1	TRINITY_DN1820_c0_g1_i11	sp|Q9FY74|CMTA1_ARATH^sp|Q9FY74|CMTA1_ARATH^Q:8320-8676,H:20-136^47.1%ID^E:6e-25^.^.	TRINITY_DN1820_c0_g1_i11.p6	1-657[+]			sigP:0.998229^^^
6631	TRINITY_DN1820_c0_g1	TRINITY_DN1820_c0_g1_i11	sp|Q9FY74|CMTA1_ARATH^sp|Q9FY74|CMTA1_ARATH^Q:8320-8676,H:20-136^47.1%ID^E:6e-25^.^.	TRINITY_DN1820_c0_g1_i11.p1	1125-3680[+]	sp|F4HVW5|VAD1_ARATH^sp|F4HVW5|VAD1_ARATH^Q:36-274,H:16-240^35.3%ID^E:3.3e-25^.^.	PF02893.20^GRAM^GRAM domain^113-214^E:6.8e-16`PF16016.5^VASt^VAD1 Analog of StAR-related lipid transfer domain^413-554^E:3.1e-32	sigP:0.997884^^^
6632	TRINITY_DN1820_c0_g1	TRINITY_DN1820_c0_g1_i11	sp|Q9FY74|CMTA1_ARATH^sp|Q9FY74|CMTA1_ARATH^Q:8320-8676,H:20-136^47.1%ID^E:6e-25^.^.	TRINITY_DN1820_c0_g1_i11.p2	7900-10227[+]	sp|Q9FY74|CMTA1_ARATH^sp|Q9FY74|CMTA1_ARATH^Q:141-259,H:20-136^56.3%ID^E:1.9e-35^.^.	PF03859.16^CG-1^CG-1 domain^146-259^E:2.1e-45	sigP:0.988589^^^	GO:0003677^molecular_function^DNA binding
6633	TRINITY_DN1820_c0_g1	TRINITY_DN1820_c0_g1_i11	sp|Q9FY74|CMTA1_ARATH^sp|Q9FY74|CMTA1_ARATH^Q:8320-8676,H:20-136^47.1%ID^E:6e-25^.^.	TRINITY_DN1820_c0_g1_i11.p4	4126-5196[+]		PF10017.9^Methyltransf_33^Histidine-specific methyltransferase, SAM-dependent^48-330^E:9.5e-62	sigP:0.998114^^^
6634	TRINITY_DN1820_c0_g1	TRINITY_DN1820_c0_g1_i4		TRINITY_DN1820_c0_g1_i4.p2	2-1078[+]			sigP:0.940548^^^
6635	TRINITY_DN1820_c0_g1	TRINITY_DN1820_c0_g1_i4		TRINITY_DN1820_c0_g1_i4.p1	1524-3524[+]		PF10017.9^Methyltransf_33^Histidine-specific methyltransferase, SAM-dependent^48-394^E:8.5e-75`PF12867.7^DinB_2^DinB superfamily^399-543^E:6.2e-08	sigP:0.998114^^^
6636	TRINITY_DN1820_c0_g1	TRINITY_DN1820_c0_g1_i5	sp|Q9FY74|CMTA1_ARATH^sp|Q9FY74|CMTA1_ARATH^Q:8369-8725,H:20-136^47.1%ID^E:6e-25^.^.	TRINITY_DN1820_c0_g1_i5.p2	1125-3680[+]	sp|F4HVW5|VAD1_ARATH^sp|F4HVW5|VAD1_ARATH^Q:36-274,H:16-240^35.3%ID^E:3.3e-25^.^.	PF02893.20^GRAM^GRAM domain^113-214^E:6.8e-16`PF16016.5^VASt^VAD1 Analog of StAR-related lipid transfer domain^413-554^E:3.1e-32	sigP:0.997884^^^
6637	TRINITY_DN1820_c0_g1	TRINITY_DN1820_c0_g1_i5	sp|Q9FY74|CMTA1_ARATH^sp|Q9FY74|CMTA1_ARATH^Q:8369-8725,H:20-136^47.1%ID^E:6e-25^.^.	TRINITY_DN1820_c0_g1_i5.p1	4126-7200[+]		PF10017.9^Methyltransf_33^Histidine-specific methyltransferase, SAM-dependent^48-205^E:7.3e-29`PF10017.9^Methyltransf_33^Histidine-specific methyltransferase, SAM-dependent^298-484^E:1e-39`PF12867.7^DinB_2^DinB superfamily^489-632^E:2.8e-07`PF03781.16^FGE-sulfatase^Sulfatase-modifying factor enzyme 1^747-924^E:7.8e-12	sigP:0.998114^^^
6638	TRINITY_DN1820_c0_g1	TRINITY_DN1820_c0_g1_i5	sp|Q9FY74|CMTA1_ARATH^sp|Q9FY74|CMTA1_ARATH^Q:8369-8725,H:20-136^47.1%ID^E:6e-25^.^.	TRINITY_DN1820_c0_g1_i5.p7	1-657[+]			sigP:0.998229^^^
6639	TRINITY_DN1820_c0_g1	TRINITY_DN1820_c0_g1_i5	sp|Q9FY74|CMTA1_ARATH^sp|Q9FY74|CMTA1_ARATH^Q:8369-8725,H:20-136^47.1%ID^E:6e-25^.^.	TRINITY_DN1820_c0_g1_i5.p3	7949-10276[+]	sp|Q9FY74|CMTA1_ARATH^sp|Q9FY74|CMTA1_ARATH^Q:141-259,H:20-136^56.3%ID^E:1.9e-35^.^.	PF03859.16^CG-1^CG-1 domain^146-259^E:2.1e-45	sigP:0.988589^^^	GO:0003677^molecular_function^DNA binding
6640	TRINITY_DN1820_c0_g1	TRINITY_DN1820_c0_g1_i6	sp|Q5T3U5|MRP7_HUMAN^sp|Q5T3U5|MRP7_HUMAN^Q:729-983,H:1263-1347^50.6%ID^E:4.6e-16^.^.	TRINITY_DN1820_c0_g1_i6.p12	1953-2270[-]		PF01197.18^Ribosomal_L31^Ribosomal protein L31^4-69^E:6.9e-07	sigP:0.998982^^^	GO:0003735^molecular_function^structural constituent of ribosome`GO:0006412^biological_process^translation`GO:0005840^cellular_component^ribosome
6641	TRINITY_DN1820_c0_g1	TRINITY_DN1820_c0_g1_i6	sp|Q5T3U5|MRP7_HUMAN^sp|Q5T3U5|MRP7_HUMAN^Q:729-983,H:1263-1347^50.6%ID^E:4.6e-16^.^.	TRINITY_DN1820_c0_g1_i6.p2	189-1568[+]	sp|Q5T3U5|MRP7_HUMAN^sp|Q5T3U5|MRP7_HUMAN^Q:98-295,H:1216-1379^37%ID^E:6e-21^.^.	PF00005.27^ABC_tran^ABC transporter^181-408^E:1.5e-29	sigP:0.239075^CS^pos:^Pr:	GO:0005524^molecular_function^ATP binding`GO:0016887^molecular_function^ATPase activity
6642	TRINITY_DN1820_c0_g1	TRINITY_DN1820_c0_g1_i6	sp|Q5T3U5|MRP7_HUMAN^sp|Q5T3U5|MRP7_HUMAN^Q:729-983,H:1263-1347^50.6%ID^E:4.6e-16^.^.	TRINITY_DN1820_c0_g1_i6.p1	2327-4174[+]			sigP:0.997027^^^
6643	TRINITY_DN1820_c0_g1	TRINITY_DN1820_c0_g1_i7		TRINITY_DN1820_c0_g1_i7.p8	860-1171[+]			sigP:0.989424^^^
6644	TRINITY_DN1820_c0_g1	TRINITY_DN1820_c0_g1_i7		TRINITY_DN1820_c0_g1_i7.p1	1617-4040[+]		PF10017.9^Methyltransf_33^Histidine-specific methyltransferase, SAM-dependent^48-394^E:1.4e-74`PF12867.7^DinB_2^DinB superfamily^399-542^E:1.9e-07	sigP:0.998114^^^
6645	TRINITY_DN1820_c0_g1	TRINITY_DN1820_c0_g1_i1		TRINITY_DN1820_c0_g1_i1.p1	170-1942[+]		PF10017.9^Methyltransf_33^Histidine-specific methyltransferase, SAM-dependent^2-319^E:3.5e-62`PF12867.7^DinB_2^DinB superfamily^324-467^E:1.1e-07	sigP:0.998147^^^
6646	TRINITY_DN1820_c0_g1	TRINITY_DN1820_c0_g1_i3	sp|Q9FY74|CMTA1_ARATH^sp|Q9FY74|CMTA1_ARATH^Q:8099-8455,H:20-136^47.1%ID^E:5.9e-25^.^.	TRINITY_DN1820_c0_g1_i3.p5	1-657[+]			sigP:0.998229^^^
6647	TRINITY_DN1820_c0_g1	TRINITY_DN1820_c0_g1_i3	sp|Q9FY74|CMTA1_ARATH^sp|Q9FY74|CMTA1_ARATH^Q:8099-8455,H:20-136^47.1%ID^E:5.9e-25^.^.	TRINITY_DN1820_c0_g1_i3.p3	7679-10006[+]	sp|Q9FY74|CMTA1_ARATH^sp|Q9FY74|CMTA1_ARATH^Q:141-259,H:20-136^56.3%ID^E:1.9e-35^.^.	PF03859.16^CG-1^CG-1 domain^146-259^E:2.1e-45	sigP:0.988589^^^	GO:0003677^molecular_function^DNA binding
6648	TRINITY_DN1820_c0_g1	TRINITY_DN1820_c0_g1_i3	sp|Q9FY74|CMTA1_ARATH^sp|Q9FY74|CMTA1_ARATH^Q:8099-8455,H:20-136^47.1%ID^E:5.9e-25^.^.	TRINITY_DN1820_c0_g1_i3.p2	1125-3680[+]	sp|F4HVW5|VAD1_ARATH^sp|F4HVW5|VAD1_ARATH^Q:36-274,H:16-240^35.3%ID^E:3.3e-25^.^.	PF02893.20^GRAM^GRAM domain^113-214^E:6.8e-16`PF16016.5^VASt^VAD1 Analog of StAR-related lipid transfer domain^413-554^E:3.1e-32	sigP:0.997884^^^
6649	TRINITY_DN1820_c0_g1	TRINITY_DN1820_c0_g1_i3	sp|Q9FY74|CMTA1_ARATH^sp|Q9FY74|CMTA1_ARATH^Q:8099-8455,H:20-136^47.1%ID^E:5.9e-25^.^.	TRINITY_DN1820_c0_g1_i3.p1	4126-6930[+]		PF10017.9^Methyltransf_33^Histidine-specific methyltransferase, SAM-dependent^48-394^E:1.9e-74`PF12867.7^DinB_2^DinB superfamily^399-542^E:2.4e-07`PF03781.16^FGE-sulfatase^Sulfatase-modifying factor enzyme 1^657-834^E:6.8e-12	sigP:0.998114^^^
6650	TRINITY_DN1820_c0_g1	TRINITY_DN1820_c0_g1_i8		TRINITY_DN1820_c0_g1_i8.p1	2-319[+]			sigP:0.412846^CS^pos:^Pr:
6651	TRINITY_DN1820_c0_g1	TRINITY_DN1820_c0_g1_i9	sp|Q9FY74|CMTA1_ARATH^sp|Q9FY74|CMTA1_ARATH^Q:8374-8730,H:20-136^47.1%ID^E:6e-25^.^.	TRINITY_DN1820_c0_g1_i9.p5	1-657[+]			sigP:0.998229^^^
6652	TRINITY_DN1820_c0_g1	TRINITY_DN1820_c0_g1_i9	sp|Q9FY74|CMTA1_ARATH^sp|Q9FY74|CMTA1_ARATH^Q:8374-8730,H:20-136^47.1%ID^E:6e-25^.^.	TRINITY_DN1820_c0_g1_i9.p2	1125-3680[+]	sp|F4HVW5|VAD1_ARATH^sp|F4HVW5|VAD1_ARATH^Q:36-274,H:16-240^35.3%ID^E:3.3e-25^.^.	PF02893.20^GRAM^GRAM domain^113-214^E:6.8e-16`PF16016.5^VASt^VAD1 Analog of StAR-related lipid transfer domain^413-554^E:3.1e-32	sigP:0.997884^^^
6653	TRINITY_DN1820_c0_g1	TRINITY_DN1820_c0_g1_i9	sp|Q9FY74|CMTA1_ARATH^sp|Q9FY74|CMTA1_ARATH^Q:8374-8730,H:20-136^47.1%ID^E:6e-25^.^.	TRINITY_DN1820_c0_g1_i9.p1	4126-6936[+]		PF10017.9^Methyltransf_33^Histidine-specific methyltransferase, SAM-dependent^48-394^E:1.9e-74`PF12867.7^DinB_2^DinB superfamily^399-542^E:2.4e-07`PF03781.16^FGE-sulfatase^Sulfatase-modifying factor enzyme 1^657-834^E:4.6e-12	sigP:0.998114^^^
6654	TRINITY_DN1820_c0_g1	TRINITY_DN1820_c0_g1_i9	sp|Q9FY74|CMTA1_ARATH^sp|Q9FY74|CMTA1_ARATH^Q:8374-8730,H:20-136^47.1%ID^E:6e-25^.^.	TRINITY_DN1820_c0_g1_i9.p3	7954-10281[+]	sp|Q9FY74|CMTA1_ARATH^sp|Q9FY74|CMTA1_ARATH^Q:141-259,H:20-136^56.3%ID^E:1.9e-35^.^.	PF03859.16^CG-1^CG-1 domain^146-259^E:2.1e-45	sigP:0.988589^^^	GO:0003677^molecular_function^DNA binding
6655	TRINITY_DN1820_c0_g1	TRINITY_DN1820_c0_g1_i23	sp|Q5T3U5|MRP7_HUMAN^sp|Q5T3U5|MRP7_HUMAN^Q:729-983,H:1263-1347^50.6%ID^E:3.1e-16^.^.	TRINITY_DN1820_c0_g1_i23.p7	2127-2510[-]		PF01197.18^Ribosomal_L31^Ribosomal protein L31^4-51^E:4.5e-05	sigP:0.998468^^^	GO:0003735^molecular_function^structural constituent of ribosome`GO:0006412^biological_process^translation`GO:0005840^cellular_component^ribosome
6656	TRINITY_DN1820_c0_g1	TRINITY_DN1820_c0_g1_i23	sp|Q5T3U5|MRP7_HUMAN^sp|Q5T3U5|MRP7_HUMAN^Q:729-983,H:1263-1347^50.6%ID^E:3.1e-16^.^.	TRINITY_DN1820_c0_g1_i23.p1	189-1568[+]	sp|Q5T3U5|MRP7_HUMAN^sp|Q5T3U5|MRP7_HUMAN^Q:98-295,H:1216-1379^37%ID^E:6e-21^.^.	PF00005.27^ABC_tran^ABC transporter^181-408^E:1.5e-29	sigP:0.239075^CS^pos:^Pr:	GO:0005524^molecular_function^ATP binding`GO:0016887^molecular_function^ATPase activity
6657	TRINITY_DN1820_c0_g1	TRINITY_DN1820_c0_g1_i22	sp|Q9FY74|CMTA1_ARATH^sp|Q9FY74|CMTA1_ARATH^Q:8083-8439,H:20-136^47.1%ID^E:5.9e-25^.^.	TRINITY_DN1820_c0_g1_i22.p3	5340-7151[+]		PF12867.7^DinB_2^DinB superfamily^68-211^E:1.2e-07`PF03781.16^FGE-sulfatase^Sulfatase-modifying factor enzyme 1^326-503^E:3.1e-12	sigP:0.993654^^^
6658	TRINITY_DN1820_c0_g1	TRINITY_DN1820_c0_g1_i22	sp|Q9FY74|CMTA1_ARATH^sp|Q9FY74|CMTA1_ARATH^Q:8083-8439,H:20-136^47.1%ID^E:5.9e-25^.^.	TRINITY_DN1820_c0_g1_i22.p2	7663-9990[+]	sp|Q9FY74|CMTA1_ARATH^sp|Q9FY74|CMTA1_ARATH^Q:141-259,H:20-136^56.3%ID^E:1.9e-35^.^.	PF03859.16^CG-1^CG-1 domain^146-259^E:2.1e-45	sigP:0.988589^^^	GO:0003677^molecular_function^DNA binding
6659	TRINITY_DN1820_c0_g1	TRINITY_DN1820_c0_g1_i22	sp|Q9FY74|CMTA1_ARATH^sp|Q9FY74|CMTA1_ARATH^Q:8083-8439,H:20-136^47.1%ID^E:5.9e-25^.^.	TRINITY_DN1820_c0_g1_i22.p6	1-657[+]			sigP:0.998229^^^
6660	TRINITY_DN1820_c0_g1	TRINITY_DN1820_c0_g1_i22	sp|Q9FY74|CMTA1_ARATH^sp|Q9FY74|CMTA1_ARATH^Q:8083-8439,H:20-136^47.1%ID^E:5.9e-25^.^.	TRINITY_DN1820_c0_g1_i22.p1	1125-3680[+]	sp|F4HVW5|VAD1_ARATH^sp|F4HVW5|VAD1_ARATH^Q:36-274,H:16-240^35.3%ID^E:3.3e-25^.^.	PF02893.20^GRAM^GRAM domain^113-214^E:6.8e-16`PF16016.5^VASt^VAD1 Analog of StAR-related lipid transfer domain^413-554^E:3.1e-32	sigP:0.997884^^^
6661	TRINITY_DN1820_c0_g1	TRINITY_DN1820_c0_g1_i22	sp|Q9FY74|CMTA1_ARATH^sp|Q9FY74|CMTA1_ARATH^Q:8083-8439,H:20-136^47.1%ID^E:5.9e-25^.^.	TRINITY_DN1820_c0_g1_i22.p4	4126-5196[+]		PF10017.9^Methyltransf_33^Histidine-specific methyltransferase, SAM-dependent^48-330^E:9.5e-62	sigP:0.998114^^^
6662	TRINITY_DN1820_c0_g1	TRINITY_DN1820_c0_g1_i21		TRINITY_DN1820_c0_g1_i21.p3	492-914[+]			sigP:0.994256^^^
6663	TRINITY_DN1820_c0_g1	TRINITY_DN1820_c0_g1_i20		TRINITY_DN1820_c0_g1_i20.p8	860-1171[+]			sigP:0.989424^^^
6664	TRINITY_DN1820_c0_g1	TRINITY_DN1820_c0_g1_i20		TRINITY_DN1820_c0_g1_i20.p1	1617-3617[+]		PF10017.9^Methyltransf_33^Histidine-specific methyltransferase, SAM-dependent^48-394^E:8.5e-75`PF12867.7^DinB_2^DinB superfamily^399-543^E:6.2e-08	sigP:0.998114^^^
6665	TRINITY_DN1820_c0_g1	TRINITY_DN1820_c0_g1_i27	sp|Q9FY74|CMTA1_ARATH^sp|Q9FY74|CMTA1_ARATH^Q:7862-8218,H:20-136^47.1%ID^E:5.7e-25^.^.	TRINITY_DN1820_c0_g1_i27.p1	4126-6930[+]		PF10017.9^Methyltransf_33^Histidine-specific methyltransferase, SAM-dependent^48-394^E:1.9e-74`PF12867.7^DinB_2^DinB superfamily^399-542^E:2.4e-07`PF03781.16^FGE-sulfatase^Sulfatase-modifying factor enzyme 1^657-834^E:6.8e-12	sigP:0.998114^^^
6666	TRINITY_DN1820_c0_g1	TRINITY_DN1820_c0_g1_i27	sp|Q9FY74|CMTA1_ARATH^sp|Q9FY74|CMTA1_ARATH^Q:7862-8218,H:20-136^47.1%ID^E:5.7e-25^.^.	TRINITY_DN1820_c0_g1_i27.p5	1-657[+]			sigP:0.998229^^^
6667	TRINITY_DN1820_c0_g1	TRINITY_DN1820_c0_g1_i27	sp|Q9FY74|CMTA1_ARATH^sp|Q9FY74|CMTA1_ARATH^Q:7862-8218,H:20-136^47.1%ID^E:5.7e-25^.^.	TRINITY_DN1820_c0_g1_i27.p3	7442-9769[+]	sp|Q9FY74|CMTA1_ARATH^sp|Q9FY74|CMTA1_ARATH^Q:141-259,H:20-136^56.3%ID^E:1.9e-35^.^.	PF03859.16^CG-1^CG-1 domain^146-259^E:2.1e-45	sigP:0.988589^^^	GO:0003677^molecular_function^DNA binding
6668	TRINITY_DN1820_c0_g1	TRINITY_DN1820_c0_g1_i27	sp|Q9FY74|CMTA1_ARATH^sp|Q9FY74|CMTA1_ARATH^Q:7862-8218,H:20-136^47.1%ID^E:5.7e-25^.^.	TRINITY_DN1820_c0_g1_i27.p2	1125-3680[+]	sp|F4HVW5|VAD1_ARATH^sp|F4HVW5|VAD1_ARATH^Q:36-274,H:16-240^35.3%ID^E:3.3e-25^.^.	PF02893.20^GRAM^GRAM domain^113-214^E:6.8e-16`PF16016.5^VASt^VAD1 Analog of StAR-related lipid transfer domain^413-554^E:3.1e-32	sigP:0.997884^^^
6669	TRINITY_DN1820_c0_g1	TRINITY_DN1820_c0_g1_i26	sp|Q9FY74|CMTA1_ARATH^sp|Q9FY74|CMTA1_ARATH^Q:8364-8720,H:20-136^47.1%ID^E:6e-25^.^.	TRINITY_DN1820_c0_g1_i26.p4	1-657[+]			sigP:0.998229^^^
6670	TRINITY_DN1820_c0_g1	TRINITY_DN1820_c0_g1_i26	sp|Q9FY74|CMTA1_ARATH^sp|Q9FY74|CMTA1_ARATH^Q:8364-8720,H:20-136^47.1%ID^E:6e-25^.^.	TRINITY_DN1820_c0_g1_i26.p20	7094-7432[+]			sigP:0.683118^^^
6671	TRINITY_DN1820_c0_g1	TRINITY_DN1820_c0_g1_i26	sp|Q9FY74|CMTA1_ARATH^sp|Q9FY74|CMTA1_ARATH^Q:8364-8720,H:20-136^47.1%ID^E:6e-25^.^.	TRINITY_DN1820_c0_g1_i26.p3	7944-10271[+]	sp|Q9FY74|CMTA1_ARATH^sp|Q9FY74|CMTA1_ARATH^Q:141-259,H:20-136^56.3%ID^E:1.9e-35^.^.	PF03859.16^CG-1^CG-1 domain^146-259^E:2.1e-45	sigP:0.988589^^^	GO:0003677^molecular_function^DNA binding
6672	TRINITY_DN1820_c0_g1	TRINITY_DN1820_c0_g1_i26	sp|Q9FY74|CMTA1_ARATH^sp|Q9FY74|CMTA1_ARATH^Q:8364-8720,H:20-136^47.1%ID^E:6e-25^.^.	TRINITY_DN1820_c0_g1_i26.p2	1125-3680[+]	sp|F4HVW5|VAD1_ARATH^sp|F4HVW5|VAD1_ARATH^Q:36-274,H:16-240^35.3%ID^E:3.3e-25^.^.	PF02893.20^GRAM^GRAM domain^113-214^E:6.8e-16`PF16016.5^VASt^VAD1 Analog of StAR-related lipid transfer domain^413-554^E:3.1e-32	sigP:0.997884^^^
6673	TRINITY_DN1820_c0_g1	TRINITY_DN1820_c0_g1_i26	sp|Q9FY74|CMTA1_ARATH^sp|Q9FY74|CMTA1_ARATH^Q:8364-8720,H:20-136^47.1%ID^E:6e-25^.^.	TRINITY_DN1820_c0_g1_i26.p1	4126-6867[+]		PF10017.9^Methyltransf_33^Histidine-specific methyltransferase, SAM-dependent^48-394^E:1.8e-74`PF12867.7^DinB_2^DinB superfamily^399-542^E:2.3e-07	sigP:0.998114^^^
6674	TRINITY_DN1820_c0_g1	TRINITY_DN1820_c0_g1_i25	sp|Q9FY74|CMTA1_ARATH^sp|Q9FY74|CMTA1_ARATH^Q:8407-8763,H:20-136^47.1%ID^E:6.1e-25^.^.	TRINITY_DN1820_c0_g1_i25.p3	7987-10314[+]	sp|Q9FY74|CMTA1_ARATH^sp|Q9FY74|CMTA1_ARATH^Q:141-259,H:20-136^56.3%ID^E:1.9e-35^.^.	PF03859.16^CG-1^CG-1 domain^146-259^E:2.1e-45	sigP:0.988589^^^	GO:0003677^molecular_function^DNA binding
6675	TRINITY_DN1820_c0_g1	TRINITY_DN1820_c0_g1_i25	sp|Q9FY74|CMTA1_ARATH^sp|Q9FY74|CMTA1_ARATH^Q:8407-8763,H:20-136^47.1%ID^E:6.1e-25^.^.	TRINITY_DN1820_c0_g1_i25.p7	1-657[+]			sigP:0.998229^^^
6676	TRINITY_DN1820_c0_g1	TRINITY_DN1820_c0_g1_i25	sp|Q9FY74|CMTA1_ARATH^sp|Q9FY74|CMTA1_ARATH^Q:8407-8763,H:20-136^47.1%ID^E:6.1e-25^.^.	TRINITY_DN1820_c0_g1_i25.p1	4126-7206[+]		PF10017.9^Methyltransf_33^Histidine-specific methyltransferase, SAM-dependent^48-205^E:7.3e-29`PF10017.9^Methyltransf_33^Histidine-specific methyltransferase, SAM-dependent^298-484^E:1e-39`PF12867.7^DinB_2^DinB superfamily^489-632^E:2.8e-07`PF03781.16^FGE-sulfatase^Sulfatase-modifying factor enzyme 1^747-924^E:4.9e-12	sigP:0.998114^^^
6677	TRINITY_DN1820_c0_g1	TRINITY_DN1820_c0_g1_i25	sp|Q9FY74|CMTA1_ARATH^sp|Q9FY74|CMTA1_ARATH^Q:8407-8763,H:20-136^47.1%ID^E:6.1e-25^.^.	TRINITY_DN1820_c0_g1_i25.p2	1125-3680[+]	sp|F4HVW5|VAD1_ARATH^sp|F4HVW5|VAD1_ARATH^Q:36-274,H:16-240^35.3%ID^E:3.3e-25^.^.	PF02893.20^GRAM^GRAM domain^113-214^E:6.8e-16`PF16016.5^VASt^VAD1 Analog of StAR-related lipid transfer domain^413-554^E:3.1e-32	sigP:0.997884^^^
6678	TRINITY_DN1820_c0_g1	TRINITY_DN1820_c0_g1_i24	sp|F4HVW5|VAD1_ARATH^sp|F4HVW5|VAD1_ARATH^Q:1386-1946,H:49-240^38.1%ID^E:1.5e-23^.^.	TRINITY_DN1820_c0_g1_i24.p1	4126-6930[+]		PF10017.9^Methyltransf_33^Histidine-specific methyltransferase, SAM-dependent^48-394^E:1.9e-74`PF12867.7^DinB_2^DinB superfamily^399-542^E:2.4e-07`PF03781.16^FGE-sulfatase^Sulfatase-modifying factor enzyme 1^657-834^E:6.8e-12	sigP:0.998114^^^
6679	TRINITY_DN1820_c0_g1	TRINITY_DN1820_c0_g1_i24	sp|F4HVW5|VAD1_ARATH^sp|F4HVW5|VAD1_ARATH^Q:1386-1946,H:49-240^38.1%ID^E:1.5e-23^.^.	TRINITY_DN1820_c0_g1_i24.p2	1125-3680[+]	sp|F4HVW5|VAD1_ARATH^sp|F4HVW5|VAD1_ARATH^Q:36-274,H:16-240^35.3%ID^E:3.3e-25^.^.	PF02893.20^GRAM^GRAM domain^113-214^E:6.8e-16`PF16016.5^VASt^VAD1 Analog of StAR-related lipid transfer domain^413-554^E:3.1e-32	sigP:0.997884^^^
6680	TRINITY_DN1820_c0_g1	TRINITY_DN1820_c0_g1_i24	sp|F4HVW5|VAD1_ARATH^sp|F4HVW5|VAD1_ARATH^Q:1386-1946,H:49-240^38.1%ID^E:1.5e-23^.^.	TRINITY_DN1820_c0_g1_i24.p4	1-657[+]			sigP:0.998229^^^
6681	TRINITY_DN1820_c0_g1	TRINITY_DN1820_c0_g1_i29	sp|Q9FY74|CMTA1_ARATH^sp|Q9FY74|CMTA1_ARATH^Q:8644-9000,H:20-136^47.1%ID^E:6.2e-25^.^.	TRINITY_DN1820_c0_g1_i29.p1	4126-7206[+]		PF10017.9^Methyltransf_33^Histidine-specific methyltransferase, SAM-dependent^48-205^E:7.3e-29`PF10017.9^Methyltransf_33^Histidine-specific methyltransferase, SAM-dependent^298-484^E:1e-39`PF12867.7^DinB_2^DinB superfamily^489-632^E:2.8e-07`PF03781.16^FGE-sulfatase^Sulfatase-modifying factor enzyme 1^747-924^E:4.9e-12	sigP:0.998114^^^
6682	TRINITY_DN1820_c0_g1	TRINITY_DN1820_c0_g1_i29	sp|Q9FY74|CMTA1_ARATH^sp|Q9FY74|CMTA1_ARATH^Q:8644-9000,H:20-136^47.1%ID^E:6.2e-25^.^.	TRINITY_DN1820_c0_g1_i29.p7	1-657[+]			sigP:0.998229^^^
6683	TRINITY_DN1820_c0_g1	TRINITY_DN1820_c0_g1_i29	sp|Q9FY74|CMTA1_ARATH^sp|Q9FY74|CMTA1_ARATH^Q:8644-9000,H:20-136^47.1%ID^E:6.2e-25^.^.	TRINITY_DN1820_c0_g1_i29.p3	8224-10551[+]	sp|Q9FY74|CMTA1_ARATH^sp|Q9FY74|CMTA1_ARATH^Q:141-259,H:20-136^56.3%ID^E:1.9e-35^.^.	PF03859.16^CG-1^CG-1 domain^146-259^E:2.1e-45	sigP:0.988589^^^	GO:0003677^molecular_function^DNA binding
6684	TRINITY_DN1820_c0_g1	TRINITY_DN1820_c0_g1_i29	sp|Q9FY74|CMTA1_ARATH^sp|Q9FY74|CMTA1_ARATH^Q:8644-9000,H:20-136^47.1%ID^E:6.2e-25^.^.	TRINITY_DN1820_c0_g1_i29.p2	1125-3680[+]	sp|F4HVW5|VAD1_ARATH^sp|F4HVW5|VAD1_ARATH^Q:36-274,H:16-240^35.3%ID^E:3.3e-25^.^.	PF02893.20^GRAM^GRAM domain^113-214^E:6.8e-16`PF16016.5^VASt^VAD1 Analog of StAR-related lipid transfer domain^413-554^E:3.1e-32	sigP:0.997884^^^
6685	TRINITY_DN1863_c0_g3	TRINITY_DN1863_c0_g3_i2		TRINITY_DN1863_c0_g3_i2.p3	2-349[+]			sigP:0.926604^^^
6686	TRINITY_DN1863_c0_g3	TRINITY_DN1863_c0_g3_i3		TRINITY_DN1863_c0_g3_i3.p2	1-621[-]			sigP:0.984826^^^
6687	TRINITY_DN1863_c0_g3	TRINITY_DN1863_c0_g3_i1		TRINITY_DN1863_c0_g3_i1.p7	2-301[+]			sigP:0.926604^^^
6688	TRINITY_DN1864_c0_g1	TRINITY_DN1864_c0_g1_i4		TRINITY_DN1864_c0_g1_i4.p1	3-503[-]			sigP:0.998769^^^
6689	TRINITY_DN1864_c0_g1	TRINITY_DN1864_c0_g1_i5		TRINITY_DN1864_c0_g1_i5.p1	804-1622[-]			sigP:0.997908^^^
6690	TRINITY_DN1864_c0_g1	TRINITY_DN1864_c0_g1_i6		TRINITY_DN1864_c0_g1_i6.p2	3-449[-]			sigP:0.788297^^^
6691	TRINITY_DN1864_c0_g1	TRINITY_DN1864_c0_g1_i1		TRINITY_DN1864_c0_g1_i1.p2	405-1085[+]			sigP:0.997872^^^
6692	TRINITY_DN1864_c0_g1	TRINITY_DN1864_c0_g1_i2		TRINITY_DN1864_c0_g1_i2.p3	405-1085[+]			sigP:0.997872^^^
6693	TRINITY_DN1864_c0_g1	TRINITY_DN1864_c0_g1_i3		TRINITY_DN1864_c0_g1_i3.p1	3-539[-]			sigP:0.99837^^^
6694	TRINITY_DN1887_c0_g1	TRINITY_DN1887_c0_g1_i4		TRINITY_DN1887_c0_g1_i4.p1	153-665[+]			sigP:0.997437^^^
6695	TRINITY_DN1887_c0_g1	TRINITY_DN1887_c0_g1_i4		TRINITY_DN1887_c0_g1_i4.p2	662-1114[+]			sigP:0.9987^^^
6696	TRINITY_DN1887_c0_g1	TRINITY_DN1887_c0_g1_i5		TRINITY_DN1887_c0_g1_i5.p5	2460-2927[+]			sigP:0.9987^^^
6697	TRINITY_DN1887_c0_g1	TRINITY_DN1887_c0_g1_i5		TRINITY_DN1887_c0_g1_i5.p1	3-2255[-]		PF01753.18^zf-MYND^MYND finger^711-740^E:1.2e-05	sigP:0.998661^^^
6698	TRINITY_DN1887_c0_g1	TRINITY_DN1887_c0_g1_i6		TRINITY_DN1887_c0_g1_i6.p1	3-2585[-]		PF01753.18^zf-MYND^MYND finger^821-850^E:1.5e-05	sigP:0.99777^^^
6699	TRINITY_DN1887_c0_g1	TRINITY_DN1887_c0_g1_i7		TRINITY_DN1887_c0_g1_i7.p3	3-824[-]		PF01753.18^zf-MYND^MYND finger^233-263^E:2.9e-06	sigP:0.984436^^^
6700	TRINITY_DN1887_c0_g1	TRINITY_DN1887_c0_g1_i7		TRINITY_DN1887_c0_g1_i7.p1	779-2692[-]			sigP:0.99777^^^
6701	TRINITY_DN1887_c0_g1	TRINITY_DN1887_c0_g1_i1		TRINITY_DN1887_c0_g1_i1.p1	71-787[-]			sigP:0.99777^^^
6702	TRINITY_DN1887_c0_g1	TRINITY_DN1887_c0_g1_i2		TRINITY_DN1887_c0_g1_i2.p5	2058-2570[+]			sigP:0.997437^^^
6703	TRINITY_DN1887_c0_g1	TRINITY_DN1887_c0_g1_i2		TRINITY_DN1887_c0_g1_i2.p6	2567-3034[+]			sigP:0.9987^^^
6704	TRINITY_DN1887_c0_g1	TRINITY_DN1887_c0_g1_i2		TRINITY_DN1887_c0_g1_i2.p3	3-824[-]		PF01753.18^zf-MYND^MYND finger^233-263^E:2.9e-06	sigP:0.984436^^^
6705	TRINITY_DN1887_c0_g1	TRINITY_DN1887_c0_g1_i3		TRINITY_DN1887_c0_g1_i3.p1	779-2692[-]			sigP:0.99777^^^
6706	TRINITY_DN1887_c0_g1	TRINITY_DN1887_c0_g1_i3		TRINITY_DN1887_c0_g1_i3.p3	3-824[-]		PF01753.18^zf-MYND^MYND finger^233-263^E:2.9e-06	sigP:0.984436^^^
6707	TRINITY_DN1887_c0_g1	TRINITY_DN1887_c0_g1_i8		TRINITY_DN1887_c0_g1_i8.p6	2058-2570[+]			sigP:0.997437^^^
6708	TRINITY_DN1887_c0_g1	TRINITY_DN1887_c0_g1_i8		TRINITY_DN1887_c0_g1_i8.p3	3-824[-]		PF01753.18^zf-MYND^MYND finger^233-263^E:2.9e-06	sigP:0.984436^^^
6709	TRINITY_DN1887_c0_g1	TRINITY_DN1887_c0_g1_i8		TRINITY_DN1887_c0_g1_i8.p5	2567-3091[+]			sigP:0.9987^^^
6710	TRINITY_DN1887_c0_g1	TRINITY_DN1887_c0_g1_i9		TRINITY_DN1887_c0_g1_i9.p3	3-824[-]		PF01753.18^zf-MYND^MYND finger^233-263^E:2.9e-06	sigP:0.984436^^^
6711	TRINITY_DN1887_c0_g1	TRINITY_DN1887_c0_g1_i9		TRINITY_DN1887_c0_g1_i9.p1	779-2041[-]			sigP:0.988157^^^
6712	TRINITY_DN1887_c0_g1	TRINITY_DN1887_c0_g1_i10		TRINITY_DN1887_c0_g1_i10.p1	965-2227[-]			sigP:0.988157^^^
6713	TRINITY_DN1887_c0_g1	TRINITY_DN1887_c0_g1_i10		TRINITY_DN1887_c0_g1_i10.p8	3-365[-]		PF01753.18^zf-MYND^MYND finger^80-110^E:8.8e-07	sigP:0.998049^^^
6714	TRINITY_DN1887_c0_g1	TRINITY_DN1887_c0_g1_i10		TRINITY_DN1887_c0_g1_i10.p5	2367-2813[+]			sigP:0.997437^^^
6715	TRINITY_DN1886_c0_g1	TRINITY_DN1886_c0_g1_i6		TRINITY_DN1886_c0_g1_i6.p1	1-387[-]			sigP:0.998033^^^
6716	TRINITY_DN1886_c0_g1	TRINITY_DN1886_c0_g1_i7	sp|Q67Z52|TBCB_ARATH^sp|Q67Z52|TBCB_ARATH^Q:515-117,H:1-133^46.6%ID^E:2.2e-29^.^.	TRINITY_DN1886_c0_g1_i7.p1	87-566[-]	sp|Q67Z52|TBCB_ARATH^sp|Q67Z52|TBCB_ARATH^Q:18-150,H:1-133^46.6%ID^E:9.4e-30^.^.	PF14560.6^Ubiquitin_2^Ubiquitin-like domain^30-115^E:1e-27	sigP:0.999081^^^	GO:0005515^molecular_function^protein binding
6717	TRINITY_DN1886_c0_g1	TRINITY_DN1886_c0_g1_i1		TRINITY_DN1886_c0_g1_i1.p1	116-835[-]		PF01302.25^CAP_GLY^CAP-Gly domain^186-217^E:4.6e-13	sigP:0.927758^^^
6718	TRINITY_DN1886_c0_g1	TRINITY_DN1886_c0_g1_i3	sp|Q67Z52|TBCB_ARATH^sp|Q67Z52|TBCB_ARATH^Q:928-509,H:1-140^45.7%ID^E:1.3e-30^.^.	TRINITY_DN1886_c0_g1_i3.p1	116-979[-]	sp|Q67Z52|TBCB_ARATH^sp|Q67Z52|TBCB_ARATH^Q:18-278,H:1-241^44.5%ID^E:3.6e-56^.^.	PF14560.6^Ubiquitin_2^Ubiquitin-like domain^30-115^E:3.9e-27`PF01302.25^CAP_GLY^CAP-Gly domain^202-265^E:3.5e-24	sigP:0.999081^^^	GO:0005515^molecular_function^protein binding
6719	TRINITY_DN1886_c0_g1	TRINITY_DN1886_c0_g1_i8		TRINITY_DN1886_c0_g1_i8.p2	370-798[-]		PF14560.6^Ubiquitin_2^Ubiquitin-like domain^30-115^E:7.5e-28	sigP:0.999081^^^	GO:0005515^molecular_function^protein binding
6720	TRINITY_DN1886_c0_g1	TRINITY_DN1886_c0_g1_i9		TRINITY_DN1886_c0_g1_i9.p1	556-1110[+]			sigP:0.996789^^^
6721	TRINITY_DN1886_c0_g1	TRINITY_DN1886_c0_g1_i10	sp|Q67Z52|TBCB_ARATH^sp|Q67Z52|TBCB_ARATH^Q:928-509,H:1-140^45.7%ID^E:1e-30^.^.	TRINITY_DN1886_c0_g1_i10.p1	116-847[-]	sp|Q67Z52|TBCB_ARATH^sp|Q67Z52|TBCB_ARATH^Q:2-234,H:29-241^46.4%ID^E:2.7e-52^.^.	PF14560.6^Ubiquitin_2^Ubiquitin-like domain^2-71^E:2e-22`PF01302.25^CAP_GLY^CAP-Gly domain^158-221^E:2.6e-24	sigP:0.999108^^^	GO:0005515^molecular_function^protein binding
6722	TRINITY_DN1844_c0_g2	TRINITY_DN1844_c0_g2_i8	sp|Q9SHL7|RP44A_ARATH^sp|Q9SHL7|RP44A_ARATH^Q:1351-245,H:215-573^56.8%ID^E:2.1e-117^.^.	TRINITY_DN1844_c0_g2_i8.p1	2-1411[-]	sp|Q9SHL7|RP44A_ARATH^sp|Q9SHL7|RP44A_ARATH^Q:14-389,H:208-573^60.4%ID^E:1.6e-125^.^.	PF17216.3^Rrp44_CSD1^Rrp44-like cold shock domain^24-98^E:7.4e-12`PF17849.1^OB_Dis3^Dis3-like cold-shock domain 2 (CSD2)^187-254^E:1.8e-20`PF00773.19^RNB^RNB domain^285-389^E:1.1e-39	sigP:0.996698^^^	GO:0003723^molecular_function^RNA binding`GO:0004540^molecular_function^ribonuclease activity
6723	TRINITY_DN1844_c0_g2	TRINITY_DN1844_c0_g2_i1	sp|Q9C7F5|NTF2B_ARATH^sp|Q9C7F5|NTF2B_ARATH^Q:166-525,H:5-126^67.2%ID^E:1.6e-38^.^.	TRINITY_DN1844_c0_g2_i1.p6	4108-4536[-]	sp|Q9SHL7|RP44A_ARATH^sp|Q9SHL7|RP44A_ARATH^Q:1-130,H:829-933^44.6%ID^E:4.3e-18^.^.	PF17215.3^Rrp44_S1^S1 domain^21-124^E:8.8e-13	sigP:0.993609^^^
6724	TRINITY_DN1844_c0_g2	TRINITY_DN1844_c0_g2_i1	sp|Q9C7F5|NTF2B_ARATH^sp|Q9C7F5|NTF2B_ARATH^Q:166-525,H:5-126^67.2%ID^E:1.6e-38^.^.	TRINITY_DN1844_c0_g2_i1.p10	157-528[+]	sp|Q9C7F5|NTF2B_ARATH^sp|Q9C7F5|NTF2B_ARATH^Q:4-123,H:5-126^67.2%ID^E:1.3e-39^.^.	PF02136.20^NTF2^Nuclear transport factor 2 (NTF2) domain^8-120^E:2.7e-34	sigP:0.999203^^^
6725	TRINITY_DN1844_c0_g2	TRINITY_DN1844_c0_g2_i1	sp|Q9C7F5|NTF2B_ARATH^sp|Q9C7F5|NTF2B_ARATH^Q:166-525,H:5-126^67.2%ID^E:1.6e-38^.^.	TRINITY_DN1844_c0_g2_i1.p1	1940-3565[-]		PF13415.6^Kelch_3^Galactose oxidase, central domain^292-350^E:3.6e-06`PF01344.25^Kelch_1^Kelch motif^343-387^E:9.7e-06`PF13418.6^Kelch_4^Galactose oxidase, central domain^343-390^E:0.00026`PF13415.6^Kelch_3^Galactose oxidase, central domain^355-393^E:7.8e-07	sigP:0.999006^^^	GO:0005515^molecular_function^protein binding
6726	TRINITY_DN1844_c0_g2	TRINITY_DN1844_c0_g2_i3	sp|Q9SHL7|RP44A_ARATH^sp|Q9SHL7|RP44A_ARATH^Q:969-262,H:530-764^69.1%ID^E:3.4e-87^.^.	TRINITY_DN1844_c0_g2_i3.p2	223-972[-]	sp|Q9SHL7|RP44A_ARATH^sp|Q9SHL7|RP44A_ARATH^Q:2-237,H:530-764^69.1%ID^E:2e-87^.^.	PF00773.19^RNB^RNB domain^1-229^E:8.2e-55	sigP:0.999272^^^	GO:0003723^molecular_function^RNA binding`GO:0004540^molecular_function^ribonuclease activity
6727	TRINITY_DN1844_c0_g2	TRINITY_DN1844_c0_g2_i2	sp|Q9SHL7|RP44A_ARATH^sp|Q9SHL7|RP44A_ARATH^Q:5652-3388,H:215-933^57.4%ID^E:3.7e-242^.^.	TRINITY_DN1844_c0_g2_i2.p12	157-528[+]	sp|Q9C7F5|NTF2B_ARATH^sp|Q9C7F5|NTF2B_ARATH^Q:4-123,H:5-126^67.2%ID^E:1.3e-39^.^.	PF02136.20^NTF2^Nuclear transport factor 2 (NTF2) domain^8-120^E:2.7e-34	sigP:0.999203^^^
6728	TRINITY_DN1844_c0_g2	TRINITY_DN1844_c0_g2_i2	sp|Q9SHL7|RP44A_ARATH^sp|Q9SHL7|RP44A_ARATH^Q:5652-3388,H:215-933^57.4%ID^E:3.7e-242^.^.	TRINITY_DN1844_c0_g2_i2.p2	896-2806[-]		PF13415.6^Kelch_3^Galactose oxidase, central domain^292-350^E:4.5e-06`PF01344.25^Kelch_1^Kelch motif^343-387^E:1.2e-05`PF13418.6^Kelch_4^Galactose oxidase, central domain^343-390^E:0.00032`PF13415.6^Kelch_3^Galactose oxidase, central domain^355-393^E:9.5e-07`PF01753.18^zf-MYND^MYND finger^581-629^E:2e-07	sigP:0.999006^^^	GO:0005515^molecular_function^protein binding
6729	TRINITY_DN1844_c0_g2	TRINITY_DN1844_c0_g2_i2	sp|Q9SHL7|RP44A_ARATH^sp|Q9SHL7|RP44A_ARATH^Q:5652-3388,H:215-933^57.4%ID^E:3.7e-242^.^.	TRINITY_DN1844_c0_g2_i2.p1	3349-5481[-]	sp|Q9SHL7|RP44A_ARATH^sp|Q9SHL7|RP44A_ARATH^Q:2-698,H:273-933^59.7%ID^E:1.2e-225^.^.	PF17849.1^OB_Dis3^Dis3-like cold-shock domain 2 (CSD2)^110-177^E:3.3e-20`PF00773.19^RNB^RNB domain^208-538^E:8.8e-102`PF17215.3^Rrp44_S1^S1 domain^590-692^E:2.6e-11	sigP:0.998989^^^	GO:0003723^molecular_function^RNA binding`GO:0004540^molecular_function^ribonuclease activity
6730	TRINITY_DN1844_c0_g2	TRINITY_DN1844_c0_g2_i5	sp|Q9SHL7|RP44A_ARATH^sp|Q9SHL7|RP44A_ARATH^Q:382-245,H:528-573^89.1%ID^E:8.4e-17^.^.	TRINITY_DN1844_c0_g2_i5.p1	2-580[-]	sp|Q9SHL7|RP44A_ARATH^sp|Q9SHL7|RP44A_ARATH^Q:67-112,H:528-573^89.1%ID^E:8.4e-17^.^.	PF00773.19^RNB^RNB domain^65-113^E:1.3e-12	sigP:0.990632^^^	GO:0003723^molecular_function^RNA binding`GO:0004540^molecular_function^ribonuclease activity
6731	TRINITY_DN1844_c0_g2	TRINITY_DN1844_c0_g2_i4	sp|Q9SHL7|RP44A_ARATH^sp|Q9SHL7|RP44A_ARATH^Q:5924-3735,H:215-908^58.3%ID^E:6.9e-239^.^.	TRINITY_DN1844_c0_g2_i4.p12	157-528[+]	sp|Q9C7F5|NTF2B_ARATH^sp|Q9C7F5|NTF2B_ARATH^Q:4-123,H:5-126^67.2%ID^E:1.3e-39^.^.	PF02136.20^NTF2^Nuclear transport factor 2 (NTF2) domain^8-120^E:2.7e-34	sigP:0.999203^^^
6732	TRINITY_DN1844_c0_g2	TRINITY_DN1844_c0_g2_i4	sp|Q9SHL7|RP44A_ARATH^sp|Q9SHL7|RP44A_ARATH^Q:5924-3735,H:215-908^58.3%ID^E:6.9e-239^.^.	TRINITY_DN1844_c0_g2_i4.p2	896-2806[-]		PF13415.6^Kelch_3^Galactose oxidase, central domain^292-350^E:4.5e-06`PF01344.25^Kelch_1^Kelch motif^343-387^E:1.2e-05`PF13418.6^Kelch_4^Galactose oxidase, central domain^343-390^E:0.00032`PF13415.6^Kelch_3^Galactose oxidase, central domain^355-393^E:9.5e-07`PF01753.18^zf-MYND^MYND finger^581-629^E:2e-07	sigP:0.999006^^^	GO:0005515^molecular_function^protein binding
6733	TRINITY_DN1844_c0_g2	TRINITY_DN1844_c0_g2_i4	sp|Q9SHL7|RP44A_ARATH^sp|Q9SHL7|RP44A_ARATH^Q:5924-3735,H:215-908^58.3%ID^E:6.9e-239^.^.	TRINITY_DN1844_c0_g2_i4.p1	3081-5753[-]	sp|Q9SHL7|RP44A_ARATH^sp|Q9SHL7|RP44A_ARATH^Q:2-673,H:273-908^60.7%ID^E:2.6e-222^.^.	PF17849.1^OB_Dis3^Dis3-like cold-shock domain 2 (CSD2)^110-177^E:4.4e-20`PF00773.19^RNB^RNB domain^208-538^E:1.5e-101`PF17215.3^Rrp44_S1^S1 domain^590-680^E:1.4e-08	sigP:0.998989^^^	GO:0003723^molecular_function^RNA binding`GO:0004540^molecular_function^ribonuclease activity
6734	TRINITY_DN1844_c0_g2	TRINITY_DN1844_c0_g2_i7		TRINITY_DN1844_c0_g2_i7.p2	1-774[-]			sigP:0.999006^^^
6735	TRINITY_DN1844_c0_g2	TRINITY_DN1844_c0_g2_i6	sp|Q9SHL7|RP44A_ARATH^sp|Q9SHL7|RP44A_ARATH^Q:5801-3537,H:215-933^57.4%ID^E:3.8e-242^.^.	TRINITY_DN1844_c0_g2_i6.p2	1087-2955[-]		PF13415.6^Kelch_3^Galactose oxidase, central domain^292-350^E:4.3e-06`PF01344.25^Kelch_1^Kelch motif^343-387^E:1.2e-05`PF13418.6^Kelch_4^Galactose oxidase, central domain^343-390^E:0.00031`PF13415.6^Kelch_3^Galactose oxidase, central domain^355-393^E:9.2e-07	sigP:0.999006^^^	GO:0005515^molecular_function^protein binding
6736	TRINITY_DN1844_c0_g2	TRINITY_DN1844_c0_g2_i6	sp|Q9SHL7|RP44A_ARATH^sp|Q9SHL7|RP44A_ARATH^Q:5801-3537,H:215-933^57.4%ID^E:3.8e-242^.^.	TRINITY_DN1844_c0_g2_i6.p1	3498-5630[-]	sp|Q9SHL7|RP44A_ARATH^sp|Q9SHL7|RP44A_ARATH^Q:2-698,H:273-933^59.7%ID^E:1.2e-225^.^.	PF17849.1^OB_Dis3^Dis3-like cold-shock domain 2 (CSD2)^110-177^E:3.3e-20`PF00773.19^RNB^RNB domain^208-538^E:8.8e-102`PF17215.3^Rrp44_S1^S1 domain^590-692^E:2.6e-11	sigP:0.998989^^^	GO:0003723^molecular_function^RNA binding`GO:0004540^molecular_function^ribonuclease activity
6737	TRINITY_DN1844_c0_g2	TRINITY_DN1844_c0_g2_i6	sp|Q9SHL7|RP44A_ARATH^sp|Q9SHL7|RP44A_ARATH^Q:5801-3537,H:215-933^57.4%ID^E:3.8e-242^.^.	TRINITY_DN1844_c0_g2_i6.p12	157-528[+]	sp|Q9C7F5|NTF2B_ARATH^sp|Q9C7F5|NTF2B_ARATH^Q:4-123,H:5-126^67.2%ID^E:1.3e-39^.^.	PF02136.20^NTF2^Nuclear transport factor 2 (NTF2) domain^8-120^E:2.7e-34	sigP:0.999203^^^
6738	TRINITY_DN1823_c0_g1	TRINITY_DN1823_c0_g1_i5	sp|Q9SGZ5|BXL7_ARATH^sp|Q9SGZ5|BXL7_ARATH^Q:2721-1768,H:74-403^34.6%ID^E:2.1e-48^.^.	TRINITY_DN1823_c0_g1_i5.p3	4703-5314[+]	sp|Q9SGZ5|BXL7_ARATH^sp|Q9SGZ5|BXL7_ARATH^Q:19-196,H:407-559^30.2%ID^E:4.3e-11^.^.	PF01915.22^Glyco_hydro_3_C^Glycosyl hydrolase family 3 C-terminal domain^18-196^E:4.5e-25	sigP:0.997845^^^	GO:0004553^molecular_function^hydrolase activity, hydrolyzing O-glycosyl compounds`GO:0005975^biological_process^carbohydrate metabolic process
6739	TRINITY_DN1823_c0_g1	TRINITY_DN1823_c0_g1_i5	sp|Q9SGZ5|BXL7_ARATH^sp|Q9SGZ5|BXL7_ARATH^Q:2721-1768,H:74-403^34.6%ID^E:2.1e-48^.^.	TRINITY_DN1823_c0_g1_i5.p1	205-3048[-]	sp|B0Y0I4|BXLB_ASPFC^sp|B0Y0I4|BXLB_ASPFC^Q:81-789,H:56-679^33.1%ID^E:2.7e-76^.^.	PF00933.21^Glyco_hydro_3^Glycosyl hydrolase family 3 N terminal domain^115-379^E:4.7e-48`PF01915.22^Glyco_hydro_3_C^Glycosyl hydrolase family 3 C-terminal domain^474-715^E:2.4e-40	sigP:0.029266^CS^pos:^Pr:	GO:0004553^molecular_function^hydrolase activity, hydrolyzing O-glycosyl compounds`GO:0005975^biological_process^carbohydrate metabolic process
6740	TRINITY_DN1823_c0_g1	TRINITY_DN1823_c0_g1_i5	sp|Q9SGZ5|BXL7_ARATH^sp|Q9SGZ5|BXL7_ARATH^Q:2721-1768,H:74-403^34.6%ID^E:2.1e-48^.^.	TRINITY_DN1823_c0_g1_i5.p2	3157-4305[+]	sp|Q9SGZ5|BXL7_ARATH^sp|Q9SGZ5|BXL7_ARATH^Q:81-382,H:52-358^40.1%ID^E:1.9e-60^.^.	PF00933.21^Glyco_hydro_3^Glycosyl hydrolase family 3 N terminal domain^115-379^E:5.1e-49	sigP:0.029266^CS^pos:^Pr:	GO:0004553^molecular_function^hydrolase activity, hydrolyzing O-glycosyl compounds`GO:0005975^biological_process^carbohydrate metabolic process
6741	TRINITY_DN1823_c0_g1	TRINITY_DN1823_c0_g1_i6	sp|Q9SGZ5|BXL7_ARATH^sp|Q9SGZ5|BXL7_ARATH^Q:4033-4986,H:74-403^34.6%ID^E:2.3e-48^.^.	TRINITY_DN1823_c0_g1_i6.p13	5507-5869[+]		PF01915.22^Glyco_hydro_3_C^Glycosyl hydrolase family 3 C-terminal domain^9-113^E:1e-16	sigP:0.99301^^^	GO:0004553^molecular_function^hydrolase activity, hydrolyzing O-glycosyl compounds`GO:0005975^biological_process^carbohydrate metabolic process
6742	TRINITY_DN1823_c0_g1	TRINITY_DN1823_c0_g1_i6	sp|Q9SGZ5|BXL7_ARATH^sp|Q9SGZ5|BXL7_ARATH^Q:4033-4986,H:74-403^34.6%ID^E:2.3e-48^.^.	TRINITY_DN1823_c0_g1_i6.p5	1979-2572[-]	sp|B0Y0I4|BXLB_ASPFC^sp|B0Y0I4|BXLB_ASPFC^Q:14-136,H:290-413^42.4%ID^E:2.8e-15^.^.	PF00933.21^Glyco_hydro_3^Glycosyl hydrolase family 3 N terminal domain^12-78^E:4.7e-06	sigP:0.995216^^^	GO:0004553^molecular_function^hydrolase activity, hydrolyzing O-glycosyl compounds`GO:0005975^biological_process^carbohydrate metabolic process
6743	TRINITY_DN1823_c0_g1	TRINITY_DN1823_c0_g1_i6	sp|Q9SGZ5|BXL7_ARATH^sp|Q9SGZ5|BXL7_ARATH^Q:4033-4986,H:74-403^34.6%ID^E:2.3e-48^.^.	TRINITY_DN1823_c0_g1_i6.p14	1312-1674[-]		PF01915.22^Glyco_hydro_3_C^Glycosyl hydrolase family 3 C-terminal domain^9-113^E:1e-16	sigP:0.99301^^^	GO:0004553^molecular_function^hydrolase activity, hydrolyzing O-glycosyl compounds`GO:0005975^biological_process^carbohydrate metabolic process
6744	TRINITY_DN1823_c0_g1	TRINITY_DN1823_c0_g1_i6	sp|Q9SGZ5|BXL7_ARATH^sp|Q9SGZ5|BXL7_ARATH^Q:4033-4986,H:74-403^34.6%ID^E:2.3e-48^.^.	TRINITY_DN1823_c0_g1_i6.p1	3706-5202[+]	sp|Q9SGZ5|BXL7_ARATH^sp|Q9SGZ5|BXL7_ARATH^Q:81-427,H:52-403^40.7%ID^E:8.4e-69^.^.	PF00933.21^Glyco_hydro_3^Glycosyl hydrolase family 3 N terminal domain^115-379^E:1.1e-48	sigP:0.029266^CS^pos:^Pr:	GO:0004553^molecular_function^hydrolase activity, hydrolyzing O-glycosyl compounds`GO:0005975^biological_process^carbohydrate metabolic process
6745	TRINITY_DN1823_c0_g1	TRINITY_DN1823_c0_g1_i6	sp|Q9SGZ5|BXL7_ARATH^sp|Q9SGZ5|BXL7_ARATH^Q:4033-4986,H:74-403^34.6%ID^E:2.3e-48^.^.	TRINITY_DN1823_c0_g1_i6.p2	205-1209[-]	sp|Q2TYT2|BXLB_ASPOR^sp|Q2TYT2|BXLB_ASPOR^Q:39-177,H:575-698^36.1%ID^E:7e-11^.^.	PF01915.22^Glyco_hydro_3_C^Glycosyl hydrolase family 3 C-terminal domain^38-102^E:1.4e-11	sigP:0.226064^CS^pos:^Pr:	GO:0004553^molecular_function^hydrolase activity, hydrolyzing O-glycosyl compounds`GO:0005975^biological_process^carbohydrate metabolic process
6746	TRINITY_DN1823_c0_g1	TRINITY_DN1823_c0_g1_i6	sp|Q9SGZ5|BXL7_ARATH^sp|Q9SGZ5|BXL7_ARATH^Q:4033-4986,H:74-403^34.6%ID^E:2.3e-48^.^.	TRINITY_DN1823_c0_g1_i6.p3	2659-3597[-]	sp|Q9SGZ5|BXL7_ARATH^sp|Q9SGZ5|BXL7_ARATH^Q:81-312,H:52-286^41.7%ID^E:2.5e-47^.^.	PF00933.21^Glyco_hydro_3^Glycosyl hydrolase family 3 N terminal domain^115-312^E:1.3e-34	sigP:0.029266^CS^pos:^Pr:	GO:0004553^molecular_function^hydrolase activity, hydrolyzing O-glycosyl compounds`GO:0005975^biological_process^carbohydrate metabolic process
6747	TRINITY_DN1823_c0_g1	TRINITY_DN1823_c0_g1_i2	sp|Q9SGZ5|BXL7_ARATH^sp|Q9SGZ5|BXL7_ARATH^Q:2899-2066,H:74-363^36.6%ID^E:1.2e-47^.^.	TRINITY_DN1823_c0_g1_i2.p1	205-1680[-]	sp|Q94KD8|BXL2_ARATH^sp|Q94KD8|BXL2_ARATH^Q:20-338,H:406-692^32.9%ID^E:2.6e-30^.^.	PF01915.22^Glyco_hydro_3_C^Glycosyl hydrolase family 3 C-terminal domain^18-259^E:5.9e-41	sigP:0.997845^^^	GO:0004553^molecular_function^hydrolase activity, hydrolyzing O-glycosyl compounds`GO:0005975^biological_process^carbohydrate metabolic process
6748	TRINITY_DN1823_c0_g1	TRINITY_DN1823_c0_g1_i2	sp|Q9SGZ5|BXL7_ARATH^sp|Q9SGZ5|BXL7_ARATH^Q:2899-2066,H:74-363^36.6%ID^E:1.2e-47^.^.	TRINITY_DN1823_c0_g1_i2.p2	3335-4483[+]	sp|Q9SGZ5|BXL7_ARATH^sp|Q9SGZ5|BXL7_ARATH^Q:81-382,H:52-358^40.1%ID^E:1.9e-60^.^.	PF00933.21^Glyco_hydro_3^Glycosyl hydrolase family 3 N terminal domain^115-379^E:5.1e-49	sigP:0.029266^CS^pos:^Pr:	GO:0004553^molecular_function^hydrolase activity, hydrolyzing O-glycosyl compounds`GO:0005975^biological_process^carbohydrate metabolic process
6749	TRINITY_DN1823_c0_g1	TRINITY_DN1823_c0_g1_i2	sp|Q9SGZ5|BXL7_ARATH^sp|Q9SGZ5|BXL7_ARATH^Q:2899-2066,H:74-363^36.6%ID^E:1.2e-47^.^.	TRINITY_DN1823_c0_g1_i2.p3	2078-3226[-]	sp|Q9SGZ5|BXL7_ARATH^sp|Q9SGZ5|BXL7_ARATH^Q:81-382,H:52-358^40.1%ID^E:1.9e-60^.^.	PF00933.21^Glyco_hydro_3^Glycosyl hydrolase family 3 N terminal domain^115-379^E:5.1e-49	sigP:0.029266^CS^pos:^Pr:	GO:0004553^molecular_function^hydrolase activity, hydrolyzing O-glycosyl compounds`GO:0005975^biological_process^carbohydrate metabolic process
6750	TRINITY_DN1823_c0_g1	TRINITY_DN1823_c0_g1_i2	sp|Q9SGZ5|BXL7_ARATH^sp|Q9SGZ5|BXL7_ARATH^Q:2899-2066,H:74-363^36.6%ID^E:1.2e-47^.^.	TRINITY_DN1823_c0_g1_i2.p4	4499-4975[-]			sigP:0.995188^^^
6751	TRINITY_DN1823_c0_g1	TRINITY_DN1823_c0_g1_i9	sp|Q9SGZ5|BXL7_ARATH^sp|Q9SGZ5|BXL7_ARATH^Q:2637-1768,H:110-403^35.1%ID^E:5e-43^.^.	TRINITY_DN1823_c0_g1_i9.p2	3600-4664[+]	sp|A1CCL9|BXLB_ASPCL^sp|A1CCL9|BXLB_ASPCL^Q:112-351,H:116-355^48.4%ID^E:2.4e-54^.^.	PF00933.21^Glyco_hydro_3^Glycosyl hydrolase family 3 N terminal domain^109-352^E:7.1e-45	sigP:0.99839^^^	GO:0004553^molecular_function^hydrolase activity, hydrolyzing O-glycosyl compounds`GO:0005975^biological_process^carbohydrate metabolic process
6752	TRINITY_DN1823_c0_g1	TRINITY_DN1823_c0_g1_i9	sp|Q9SGZ5|BXL7_ARATH^sp|Q9SGZ5|BXL7_ARATH^Q:2637-1768,H:110-403^35.1%ID^E:5e-43^.^.	TRINITY_DN1823_c0_g1_i9.p1	205-2967[-]	sp|B0Y0I4|BXLB_ASPFC^sp|B0Y0I4|BXLB_ASPFC^Q:111-762,H:115-679^33.6%ID^E:1.1e-69^.^.	PF00933.21^Glyco_hydro_3^Glycosyl hydrolase family 3 N terminal domain^109-352^E:6.8e-44`PF01915.22^Glyco_hydro_3_C^Glycosyl hydrolase family 3 C-terminal domain^447-688^E:2.3e-40	sigP:0.99839^^^	GO:0004553^molecular_function^hydrolase activity, hydrolyzing O-glycosyl compounds`GO:0005975^biological_process^carbohydrate metabolic process
6753	TRINITY_DN1836_c0_g1	TRINITY_DN1836_c0_g1_i4		TRINITY_DN1836_c0_g1_i4.p3	1593-2129[-]		PF00102.27^Y_phosphatase^Protein-tyrosine phosphatase^82-154^E:8.1e-12	sigP:0.997078^^^	GO:0004725^molecular_function^protein tyrosine phosphatase activity`GO:0006470^biological_process^protein dephosphorylation
6754	TRINITY_DN1836_c0_g1	TRINITY_DN1836_c0_g1_i4		TRINITY_DN1836_c0_g1_i4.p2	344-988[-]		PF02469.22^Fasciclin^Fasciclin domain^53-182^E:3.1e-08	sigP:0.001142^CS^pos:^Pr:
6755	TRINITY_DN1836_c0_g1	TRINITY_DN1836_c0_g1_i5	sp|F4K265|AT101_ARATH^sp|F4K265|AT101_ARATH^Q:3964-3338,H:2-214^42.7%ID^E:5.8e-45^.^.	TRINITY_DN1836_c0_g1_i5.p1	1-696[-]		PF02469.22^Fasciclin^Fasciclin domain^53-179^E:3.7e-06	sigP:0.001142^CS^pos:^Pr:
6756	TRINITY_DN1836_c0_g1	TRINITY_DN1836_c0_g1_i5	sp|F4K265|AT101_ARATH^sp|F4K265|AT101_ARATH^Q:3964-3338,H:2-214^42.7%ID^E:5.8e-45^.^.	TRINITY_DN1836_c0_g1_i5.p6	2695-3192[-]			sigP:0.998678^^^
6757	TRINITY_DN1836_c0_g1	TRINITY_DN1836_c0_g1_i5	sp|F4K265|AT101_ARATH^sp|F4K265|AT101_ARATH^Q:3964-3338,H:2-214^42.7%ID^E:5.8e-45^.^.	TRINITY_DN1836_c0_g1_i5.p4	3332-3970[-]	sp|F4K265|AT101_ARATH^sp|F4K265|AT101_ARATH^Q:3-211,H:2-214^44.2%ID^E:1.1e-46^.^.	PF07855.12^ATG101^Autophagy-related protein 101^13-173^E:1.1e-43	sigP:0.999064^^^	GO:0006914^biological_process^autophagy
6758	TRINITY_DN1836_c0_g1	TRINITY_DN1836_c0_g1_i5	sp|F4K265|AT101_ARATH^sp|F4K265|AT101_ARATH^Q:3964-3338,H:2-214^42.7%ID^E:5.8e-45^.^.	TRINITY_DN1836_c0_g1_i5.p8	1301-1726[-]	sp|P28828|PTPRM_MOUSE^sp|P28828|PTPRM_MOUSE^Q:3-117,H:1053-1152^42.2%ID^E:1.6e-17^.^.	PF00102.27^Y_phosphatase^Protein-tyrosine phosphatase^2-117^E:6.7e-31	sigP:0.998624^^^	GO:0004725^molecular_function^protein tyrosine phosphatase activity`GO:0006470^biological_process^protein dephosphorylation
6759	TRINITY_DN1836_c0_g1	TRINITY_DN1836_c0_g1_i5	sp|F4K265|AT101_ARATH^sp|F4K265|AT101_ARATH^Q:3964-3338,H:2-214^42.7%ID^E:5.8e-45^.^.	TRINITY_DN1836_c0_g1_i5.p11	4498-4830[-]			sigP:0.963752^^^
6760	TRINITY_DN1836_c0_g1	TRINITY_DN1836_c0_g1_i5	sp|F4K265|AT101_ARATH^sp|F4K265|AT101_ARATH^Q:3964-3338,H:2-214^42.7%ID^E:5.8e-45^.^.	TRINITY_DN1836_c0_g1_i5.p12	2006-2317[-]		PF00102.27^Y_phosphatase^Protein-tyrosine phosphatase^1-48^E:3.6e-07	sigP:0.996658^^^	GO:0004725^molecular_function^protein tyrosine phosphatase activity`GO:0006470^biological_process^protein dephosphorylation
6761	TRINITY_DN1836_c0_g1	TRINITY_DN1836_c0_g1_i6	sp|F4K265|AT101_ARATH^sp|F4K265|AT101_ARATH^Q:3738-3112,H:2-214^42.7%ID^E:5.6e-45^.^.	TRINITY_DN1836_c0_g1_i6.p9	4272-4604[-]			sigP:0.963752^^^
6762	TRINITY_DN1836_c0_g1	TRINITY_DN1836_c0_g1_i6	sp|F4K265|AT101_ARATH^sp|F4K265|AT101_ARATH^Q:3738-3112,H:2-214^42.7%ID^E:5.6e-45^.^.	TRINITY_DN1836_c0_g1_i6.p2	344-988[-]		PF02469.22^Fasciclin^Fasciclin domain^53-182^E:3.1e-08	sigP:0.001142^CS^pos:^Pr:
6763	TRINITY_DN1836_c0_g1	TRINITY_DN1836_c0_g1_i6	sp|F4K265|AT101_ARATH^sp|F4K265|AT101_ARATH^Q:3738-3112,H:2-214^42.7%ID^E:5.6e-45^.^.	TRINITY_DN1836_c0_g1_i6.p3	3106-3744[-]	sp|F4K265|AT101_ARATH^sp|F4K265|AT101_ARATH^Q:3-211,H:2-214^44.2%ID^E:1.1e-46^.^.	PF07855.12^ATG101^Autophagy-related protein 101^13-173^E:1.1e-43	sigP:0.999064^^^	GO:0006914^biological_process^autophagy
6764	TRINITY_DN1836_c0_g1	TRINITY_DN1836_c0_g1_i6	sp|F4K265|AT101_ARATH^sp|F4K265|AT101_ARATH^Q:3738-3112,H:2-214^42.7%ID^E:5.6e-45^.^.	TRINITY_DN1836_c0_g1_i6.p1	1593-2966[-]	sp|P49445|PTN7_RAT^sp|P49445|PTN7_RAT^Q:313-442,H:241-356^41.7%ID^E:3.1e-17^.^.	PF00102.27^Y_phosphatase^Protein-tyrosine phosphatase^107-433^E:1.2e-59	sigP:0.998678^^^	GO:0004725^molecular_function^protein tyrosine phosphatase activity`GO:0006470^biological_process^protein dephosphorylation
6765	TRINITY_DN1836_c0_g1	TRINITY_DN1836_c0_g1_i7	sp|F4K265|AT101_ARATH^sp|F4K265|AT101_ARATH^Q:3998-3372,H:2-214^42.7%ID^E:5.9e-45^.^.	TRINITY_DN1836_c0_g1_i7.p3	344-988[-]		PF02469.22^Fasciclin^Fasciclin domain^53-182^E:3.1e-08	sigP:0.001142^CS^pos:^Pr:
6766	TRINITY_DN1836_c0_g1	TRINITY_DN1836_c0_g1_i7	sp|F4K265|AT101_ARATH^sp|F4K265|AT101_ARATH^Q:3998-3372,H:2-214^42.7%ID^E:5.9e-45^.^.	TRINITY_DN1836_c0_g1_i7.p5	2729-3226[-]			sigP:0.998678^^^
6767	TRINITY_DN1836_c0_g1	TRINITY_DN1836_c0_g1_i7	sp|F4K265|AT101_ARATH^sp|F4K265|AT101_ARATH^Q:3998-3372,H:2-214^42.7%ID^E:5.9e-45^.^.	TRINITY_DN1836_c0_g1_i7.p11	4532-4864[-]			sigP:0.963752^^^
6768	TRINITY_DN1836_c0_g1	TRINITY_DN1836_c0_g1_i7	sp|F4K265|AT101_ARATH^sp|F4K265|AT101_ARATH^Q:3998-3372,H:2-214^42.7%ID^E:5.9e-45^.^.	TRINITY_DN1836_c0_g1_i7.p1	1593-2351[-]	sp|Q8BUM3|PTN7_MOUSE^sp|Q8BUM3|PTN7_MOUSE^Q:108-237,H:241-356^41.7%ID^E:1.7e-17^.^.	PF00102.27^Y_phosphatase^Protein-tyrosine phosphatase^1-228^E:1.6e-41	sigP:0.998851^^^	GO:0004725^molecular_function^protein tyrosine phosphatase activity`GO:0006470^biological_process^protein dephosphorylation
6769	TRINITY_DN1836_c0_g1	TRINITY_DN1836_c0_g1_i7	sp|F4K265|AT101_ARATH^sp|F4K265|AT101_ARATH^Q:3998-3372,H:2-214^42.7%ID^E:5.9e-45^.^.	TRINITY_DN1836_c0_g1_i7.p4	3366-4004[-]	sp|F4K265|AT101_ARATH^sp|F4K265|AT101_ARATH^Q:3-211,H:2-214^44.2%ID^E:1.1e-46^.^.	PF07855.12^ATG101^Autophagy-related protein 101^13-173^E:1.1e-43	sigP:0.999064^^^	GO:0006914^biological_process^autophagy
6770	TRINITY_DN1836_c0_g1	TRINITY_DN1836_c0_g1_i1	sp|O13016|PTN1_CHICK^sp|O13016|PTN1_CHICK^Q:1802-1038,H:80-284^27.5%ID^E:3.2e-18^.^.	TRINITY_DN1836_c0_g1_i1.p1	990-2039[-]	sp|P49445|PTN7_RAT^sp|P49445|PTN7_RAT^Q:205-334,H:241-356^41.7%ID^E:2.3e-17^.^.	PF00102.27^Y_phosphatase^Protein-tyrosine phosphatase^2-325^E:3.7e-58	sigP:0.998908^^^	GO:0004725^molecular_function^protein tyrosine phosphatase activity`GO:0006470^biological_process^protein dephosphorylation
6771	TRINITY_DN1836_c0_g1	TRINITY_DN1836_c0_g1_i3	sp|F4K265|AT101_ARATH^sp|F4K265|AT101_ARATH^Q:3503-2877,H:2-214^42.7%ID^E:5.3e-45^.^.	TRINITY_DN1836_c0_g1_i3.p2	1-696[-]		PF02469.22^Fasciclin^Fasciclin domain^53-179^E:3.7e-06	sigP:0.001142^CS^pos:^Pr:
6772	TRINITY_DN1836_c0_g1	TRINITY_DN1836_c0_g1_i3	sp|F4K265|AT101_ARATH^sp|F4K265|AT101_ARATH^Q:3503-2877,H:2-214^42.7%ID^E:5.3e-45^.^.	TRINITY_DN1836_c0_g1_i3.p9	4037-4369[-]			sigP:0.963752^^^
6773	TRINITY_DN1836_c0_g1	TRINITY_DN1836_c0_g1_i3	sp|F4K265|AT101_ARATH^sp|F4K265|AT101_ARATH^Q:3503-2877,H:2-214^42.7%ID^E:5.3e-45^.^.	TRINITY_DN1836_c0_g1_i3.p6	1301-1726[-]	sp|P28828|PTPRM_MOUSE^sp|P28828|PTPRM_MOUSE^Q:3-117,H:1053-1152^42.2%ID^E:1.6e-17^.^.	PF00102.27^Y_phosphatase^Protein-tyrosine phosphatase^2-117^E:6.7e-31	sigP:0.998624^^^	GO:0004725^molecular_function^protein tyrosine phosphatase activity`GO:0006470^biological_process^protein dephosphorylation
6774	TRINITY_DN1836_c0_g1	TRINITY_DN1836_c0_g1_i3	sp|F4K265|AT101_ARATH^sp|F4K265|AT101_ARATH^Q:3503-2877,H:2-214^42.7%ID^E:5.3e-45^.^.	TRINITY_DN1836_c0_g1_i3.p3	2871-3509[-]	sp|F4K265|AT101_ARATH^sp|F4K265|AT101_ARATH^Q:3-211,H:2-214^44.2%ID^E:1.1e-46^.^.	PF07855.12^ATG101^Autophagy-related protein 101^13-173^E:1.1e-43	sigP:0.999064^^^	GO:0006914^biological_process^autophagy
6775	TRINITY_DN1836_c0_g1	TRINITY_DN1836_c0_g1_i3	sp|F4K265|AT101_ARATH^sp|F4K265|AT101_ARATH^Q:3503-2877,H:2-214^42.7%ID^E:5.3e-45^.^.	TRINITY_DN1836_c0_g1_i3.p1	1958-2731[-]		PF00102.27^Y_phosphatase^Protein-tyrosine phosphatase^107-251^E:2.8e-25	sigP:0.998678^^^	GO:0004725^molecular_function^protein tyrosine phosphatase activity`GO:0006470^biological_process^protein dephosphorylation
6776	TRINITY_DN1836_c0_g1	TRINITY_DN1836_c0_g1_i9		TRINITY_DN1836_c0_g1_i9.p2	344-988[-]		PF02469.22^Fasciclin^Fasciclin domain^53-182^E:3.1e-08	sigP:0.001142^CS^pos:^Pr:
6777	TRINITY_DN1836_c0_g1	TRINITY_DN1836_c0_g1_i9		TRINITY_DN1836_c0_g1_i9.p1	1400-2362[-]			sigP:0.997078^^^
6778	TRINITY_DN1836_c0_g1	TRINITY_DN1836_c0_g1_i14	sp|F4K265|AT101_ARATH^sp|F4K265|AT101_ARATH^Q:4083-3457,H:2-214^42.7%ID^E:6e-45^.^.	TRINITY_DN1836_c0_g1_i14.p2	1678-2436[-]	sp|Q8BUM3|PTN7_MOUSE^sp|Q8BUM3|PTN7_MOUSE^Q:108-237,H:241-356^41.7%ID^E:1.7e-17^.^.	PF00102.27^Y_phosphatase^Protein-tyrosine phosphatase^1-228^E:1.6e-41	sigP:0.998851^^^	GO:0004725^molecular_function^protein tyrosine phosphatase activity`GO:0006470^biological_process^protein dephosphorylation
6779	TRINITY_DN1836_c0_g1	TRINITY_DN1836_c0_g1_i14	sp|F4K265|AT101_ARATH^sp|F4K265|AT101_ARATH^Q:4083-3457,H:2-214^42.7%ID^E:6e-45^.^.	TRINITY_DN1836_c0_g1_i14.p6	185-697[+]			sigP:0.996359^^^
6780	TRINITY_DN1836_c0_g1	TRINITY_DN1836_c0_g1_i14	sp|F4K265|AT101_ARATH^sp|F4K265|AT101_ARATH^Q:4083-3457,H:2-214^42.7%ID^E:6e-45^.^.	TRINITY_DN1836_c0_g1_i14.p11	4617-4949[-]			sigP:0.963752^^^
6781	TRINITY_DN1836_c0_g1	TRINITY_DN1836_c0_g1_i14	sp|F4K265|AT101_ARATH^sp|F4K265|AT101_ARATH^Q:4083-3457,H:2-214^42.7%ID^E:6e-45^.^.	TRINITY_DN1836_c0_g1_i14.p7	2814-3311[-]			sigP:0.998678^^^
6782	TRINITY_DN1836_c0_g1	TRINITY_DN1836_c0_g1_i14	sp|F4K265|AT101_ARATH^sp|F4K265|AT101_ARATH^Q:4083-3457,H:2-214^42.7%ID^E:6e-45^.^.	TRINITY_DN1836_c0_g1_i14.p4	3451-4089[-]	sp|F4K265|AT101_ARATH^sp|F4K265|AT101_ARATH^Q:3-211,H:2-214^44.2%ID^E:1.1e-46^.^.	PF07855.12^ATG101^Autophagy-related protein 101^13-173^E:1.1e-43	sigP:0.999064^^^	GO:0006914^biological_process^autophagy
6783	TRINITY_DN1836_c0_g1	TRINITY_DN1836_c0_g1_i12	sp|F4K265|AT101_ARATH^sp|F4K265|AT101_ARATH^Q:3763-3137,H:2-214^42.7%ID^E:5.6e-45^.^.	TRINITY_DN1836_c0_g1_i12.p10	4297-4629[-]			sigP:0.963752^^^
6784	TRINITY_DN1836_c0_g1	TRINITY_DN1836_c0_g1_i12	sp|F4K265|AT101_ARATH^sp|F4K265|AT101_ARATH^Q:3763-3137,H:2-214^42.7%ID^E:5.6e-45^.^.	TRINITY_DN1836_c0_g1_i12.p7	1301-1726[-]	sp|P28828|PTPRM_MOUSE^sp|P28828|PTPRM_MOUSE^Q:3-117,H:1053-1152^42.2%ID^E:1.6e-17^.^.	PF00102.27^Y_phosphatase^Protein-tyrosine phosphatase^2-117^E:6.7e-31	sigP:0.998624^^^	GO:0004725^molecular_function^protein tyrosine phosphatase activity`GO:0006470^biological_process^protein dephosphorylation
6785	TRINITY_DN1836_c0_g1	TRINITY_DN1836_c0_g1_i12	sp|F4K265|AT101_ARATH^sp|F4K265|AT101_ARATH^Q:3763-3137,H:2-214^42.7%ID^E:5.6e-45^.^.	TRINITY_DN1836_c0_g1_i12.p3	3131-3769[-]	sp|F4K265|AT101_ARATH^sp|F4K265|AT101_ARATH^Q:3-211,H:2-214^44.2%ID^E:1.1e-46^.^.	PF07855.12^ATG101^Autophagy-related protein 101^13-173^E:1.1e-43	sigP:0.999064^^^	GO:0006914^biological_process^autophagy
6786	TRINITY_DN1836_c0_g1	TRINITY_DN1836_c0_g1_i12	sp|F4K265|AT101_ARATH^sp|F4K265|AT101_ARATH^Q:3763-3137,H:2-214^42.7%ID^E:5.6e-45^.^.	TRINITY_DN1836_c0_g1_i12.p1	1-696[-]		PF02469.22^Fasciclin^Fasciclin domain^53-179^E:3.7e-06	sigP:0.001142^CS^pos:^Pr:
6787	TRINITY_DN1836_c0_g1	TRINITY_DN1836_c0_g1_i12	sp|F4K265|AT101_ARATH^sp|F4K265|AT101_ARATH^Q:3763-3137,H:2-214^42.7%ID^E:5.6e-45^.^.	TRINITY_DN1836_c0_g1_i12.p5	2494-2991[-]			sigP:0.998678^^^
6788	TRINITY_DN1836_c0_g1	TRINITY_DN1836_c0_g1_i10	sp|F4K265|AT101_ARATH^sp|F4K265|AT101_ARATH^Q:3704-3078,H:2-214^42.7%ID^E:5.5e-45^.^.	TRINITY_DN1836_c0_g1_i10.p2	1-696[-]		PF02469.22^Fasciclin^Fasciclin domain^53-179^E:3.7e-06	sigP:0.001142^CS^pos:^Pr:
6789	TRINITY_DN1836_c0_g1	TRINITY_DN1836_c0_g1_i10	sp|F4K265|AT101_ARATH^sp|F4K265|AT101_ARATH^Q:3704-3078,H:2-214^42.7%ID^E:5.5e-45^.^.	TRINITY_DN1836_c0_g1_i10.p1	2006-2932[-]		PF00102.27^Y_phosphatase^Protein-tyrosine phosphatase^107-251^E:2.9e-25	sigP:0.998678^^^	GO:0004725^molecular_function^protein tyrosine phosphatase activity`GO:0006470^biological_process^protein dephosphorylation
6790	TRINITY_DN1836_c0_g1	TRINITY_DN1836_c0_g1_i10	sp|F4K265|AT101_ARATH^sp|F4K265|AT101_ARATH^Q:3704-3078,H:2-214^42.7%ID^E:5.5e-45^.^.	TRINITY_DN1836_c0_g1_i10.p4	3072-3710[-]	sp|F4K265|AT101_ARATH^sp|F4K265|AT101_ARATH^Q:3-211,H:2-214^44.2%ID^E:1.1e-46^.^.	PF07855.12^ATG101^Autophagy-related protein 101^13-173^E:1.1e-43	sigP:0.999064^^^	GO:0006914^biological_process^autophagy
6791	TRINITY_DN1836_c0_g1	TRINITY_DN1836_c0_g1_i10	sp|F4K265|AT101_ARATH^sp|F4K265|AT101_ARATH^Q:3704-3078,H:2-214^42.7%ID^E:5.5e-45^.^.	TRINITY_DN1836_c0_g1_i10.p10	4238-4570[-]			sigP:0.963752^^^
6792	TRINITY_DN1836_c0_g1	TRINITY_DN1836_c0_g1_i10	sp|F4K265|AT101_ARATH^sp|F4K265|AT101_ARATH^Q:3704-3078,H:2-214^42.7%ID^E:5.5e-45^.^.	TRINITY_DN1836_c0_g1_i10.p7	1301-1726[-]	sp|P28828|PTPRM_MOUSE^sp|P28828|PTPRM_MOUSE^Q:3-117,H:1053-1152^42.2%ID^E:1.6e-17^.^.	PF00102.27^Y_phosphatase^Protein-tyrosine phosphatase^2-117^E:6.7e-31	sigP:0.998624^^^	GO:0004725^molecular_function^protein tyrosine phosphatase activity`GO:0006470^biological_process^protein dephosphorylation
6793	TRINITY_DN1836_c0_g1	TRINITY_DN1836_c0_g1_i11	sp|F4K265|AT101_ARATH^sp|F4K265|AT101_ARATH^Q:3823-3197,H:2-214^42.7%ID^E:5.7e-45^.^.	TRINITY_DN1836_c0_g1_i11.p9	4357-4689[-]			sigP:0.963752^^^
6794	TRINITY_DN1836_c0_g1	TRINITY_DN1836_c0_g1_i11	sp|F4K265|AT101_ARATH^sp|F4K265|AT101_ARATH^Q:3823-3197,H:2-214^42.7%ID^E:5.7e-45^.^.	TRINITY_DN1836_c0_g1_i11.p3	3191-3829[-]	sp|F4K265|AT101_ARATH^sp|F4K265|AT101_ARATH^Q:3-211,H:2-214^44.2%ID^E:1.1e-46^.^.	PF07855.12^ATG101^Autophagy-related protein 101^13-173^E:1.1e-43	sigP:0.999064^^^	GO:0006914^biological_process^autophagy
6795	TRINITY_DN1836_c0_g1	TRINITY_DN1836_c0_g1_i11	sp|F4K265|AT101_ARATH^sp|F4K265|AT101_ARATH^Q:3823-3197,H:2-214^42.7%ID^E:5.7e-45^.^.	TRINITY_DN1836_c0_g1_i11.p1	1678-3051[-]	sp|P49445|PTN7_RAT^sp|P49445|PTN7_RAT^Q:313-442,H:241-356^41.7%ID^E:3.1e-17^.^.	PF00102.27^Y_phosphatase^Protein-tyrosine phosphatase^107-433^E:1.2e-59	sigP:0.998678^^^	GO:0004725^molecular_function^protein tyrosine phosphatase activity`GO:0006470^biological_process^protein dephosphorylation
6796	TRINITY_DN1836_c0_g1	TRINITY_DN1836_c0_g1_i11	sp|F4K265|AT101_ARATH^sp|F4K265|AT101_ARATH^Q:3823-3197,H:2-214^42.7%ID^E:5.7e-45^.^.	TRINITY_DN1836_c0_g1_i11.p5	185-697[+]			sigP:0.996359^^^
6797	TRINITY_DN1816_c0_g1	TRINITY_DN1816_c0_g1_i4		TRINITY_DN1816_c0_g1_i4.p1	522-827[+]			sigP:0.996849^^^
6798	TRINITY_DN1816_c0_g1	TRINITY_DN1816_c0_g1_i5		TRINITY_DN1816_c0_g1_i5.p1	1-693[+]			sigP:0.672069^^^
6799	TRINITY_DN1816_c0_g1	TRINITY_DN1816_c0_g1_i7		TRINITY_DN1816_c0_g1_i7.p3	642-947[+]			sigP:0.996849^^^
6800	TRINITY_DN1816_c0_g1	TRINITY_DN1816_c0_g1_i1		TRINITY_DN1816_c0_g1_i1.p3	697-1002[+]			sigP:0.994068^^^
6801	TRINITY_DN1816_c0_g1	TRINITY_DN1816_c0_g1_i8		TRINITY_DN1816_c0_g1_i8.p2	414-854[+]			sigP:0.638646^^^
6802	TRINITY_DN1816_c0_g1	TRINITY_DN1816_c0_g1_i9		TRINITY_DN1816_c0_g1_i9.p2	414-854[+]			sigP:0.638646^^^
6803	TRINITY_DN1816_c0_g1	TRINITY_DN1816_c0_g1_i9		TRINITY_DN1816_c0_g1_i9.p5	1006-1311[+]			sigP:0.994068^^^
6804	TRINITY_DN1816_c0_g1	TRINITY_DN1816_c0_g1_i11		TRINITY_DN1816_c0_g1_i11.p4	845-1150[+]			sigP:0.994068^^^
6805	TRINITY_DN1816_c0_g1	TRINITY_DN1816_c0_g1_i11		TRINITY_DN1816_c0_g1_i11.p1	1-693[+]			sigP:0.672069^^^
6806	TRINITY_DN1822_c0_g1	TRINITY_DN1822_c0_g1_i4		TRINITY_DN1822_c0_g1_i4.p10	1607-1921[-]			sigP:0.99964^^^
6807	TRINITY_DN1822_c0_g1	TRINITY_DN1822_c0_g1_i4		TRINITY_DN1822_c0_g1_i4.p1	1-1533[+]			sigP:0.995018^^^
6808	TRINITY_DN1822_c0_g1	TRINITY_DN1822_c0_g1_i4		TRINITY_DN1822_c0_g1_i4.p5	2347-2868[+]		PF07080.11^DUF1348^Protein of unknown function (DUF1348)^11-139^E:4.7e-60`PF12680.7^SnoaL_2^SnoaL-like domain^22-120^E:2.1e-10	sigP:0.999303^^^
6809	TRINITY_DN1822_c0_g1	TRINITY_DN1822_c0_g1_i5		TRINITY_DN1822_c0_g1_i5.p2	3-425[-]			sigP:0.995712^^^
6810	TRINITY_DN1822_c0_g1	TRINITY_DN1822_c0_g1_i6		TRINITY_DN1822_c0_g1_i6.p8	2190-2717[+]		PF07080.11^DUF1348^Protein of unknown function (DUF1348)^22-141^E:1.3e-55`PF12680.7^SnoaL_2^SnoaL-like domain^24-122^E:2.2e-10	sigP:0.998534^^^
6811	TRINITY_DN1822_c0_g1	TRINITY_DN1822_c0_g1_i6		TRINITY_DN1822_c0_g1_i6.p4	2992-3651[-]			sigP:0.998217^^^
6812	TRINITY_DN1822_c0_g1	TRINITY_DN1822_c0_g1_i6		TRINITY_DN1822_c0_g1_i6.p1	1-1872[+]			sigP:0.995018^^^
6813	TRINITY_DN1822_c0_g1	TRINITY_DN1822_c0_g1_i6		TRINITY_DN1822_c0_g1_i6.p6	4601-5188[-]			sigP:0.998971^^^
6814	TRINITY_DN1822_c0_g1	TRINITY_DN1822_c0_g1_i7		TRINITY_DN1822_c0_g1_i7.p8	4495-4980[-]			sigP:0.998628^^^
6815	TRINITY_DN1822_c0_g1	TRINITY_DN1822_c0_g1_i7		TRINITY_DN1822_c0_g1_i7.p4	2886-3545[-]			sigP:0.998217^^^
6816	TRINITY_DN1822_c0_g1	TRINITY_DN1822_c0_g1_i7		TRINITY_DN1822_c0_g1_i7.p1	1-1872[+]			sigP:0.995018^^^
6817	TRINITY_DN1822_c0_g1	TRINITY_DN1822_c0_g1_i7		TRINITY_DN1822_c0_g1_i7.p7	2090-2611[+]		PF07080.11^DUF1348^Protein of unknown function (DUF1348)^11-139^E:4.7e-60`PF12680.7^SnoaL_2^SnoaL-like domain^22-120^E:2.1e-10	sigP:0.999303^^^
6818	TRINITY_DN1822_c0_g1	TRINITY_DN1822_c0_g1_i2		TRINITY_DN1822_c0_g1_i2.p5	3129-3788[-]			sigP:0.998217^^^
6819	TRINITY_DN1822_c0_g1	TRINITY_DN1822_c0_g1_i2		TRINITY_DN1822_c0_g1_i2.p9	2090-2587[+]		PF07080.11^DUF1348^Protein of unknown function (DUF1348)^11-139^E:4e-60`PF12680.7^SnoaL_2^SnoaL-like domain^22-120^E:1.8e-10	sigP:0.999303^^^
6820	TRINITY_DN1822_c0_g1	TRINITY_DN1822_c0_g1_i2		TRINITY_DN1822_c0_g1_i2.p11	2671-3117[+]			sigP:0.974976^^^
6821	TRINITY_DN1822_c0_g1	TRINITY_DN1822_c0_g1_i2		TRINITY_DN1822_c0_g1_i2.p1	1-1872[+]			sigP:0.995018^^^
6822	TRINITY_DN1822_c0_g1	TRINITY_DN1822_c0_g1_i2		TRINITY_DN1822_c0_g1_i2.p6	4738-5325[-]			sigP:0.998971^^^
6823	TRINITY_DN1822_c0_g1	TRINITY_DN1822_c0_g1_i3		TRINITY_DN1822_c0_g1_i3.p2	1-312[-]			sigP:0.956349^^^
6824	TRINITY_DN1822_c0_g1	TRINITY_DN1822_c0_g1_i8		TRINITY_DN1822_c0_g1_i8.p6	827-1150[-]			sigP:0.997438^^^
6825	TRINITY_DN1822_c0_g1	TRINITY_DN1822_c0_g1_i16		TRINITY_DN1822_c0_g1_i16.p5	2992-3651[-]			sigP:0.998217^^^
6826	TRINITY_DN1822_c0_g1	TRINITY_DN1822_c0_g1_i16		TRINITY_DN1822_c0_g1_i16.p1	1-1872[+]			sigP:0.995018^^^
6827	TRINITY_DN1822_c0_g1	TRINITY_DN1822_c0_g1_i16		TRINITY_DN1822_c0_g1_i16.p4	4601-5275[-]			sigP:0.969705^^^
6828	TRINITY_DN1822_c0_g1	TRINITY_DN1822_c0_g1_i16		TRINITY_DN1822_c0_g1_i16.p8	2190-2717[+]		PF07080.11^DUF1348^Protein of unknown function (DUF1348)^22-141^E:1.3e-55`PF12680.7^SnoaL_2^SnoaL-like domain^24-122^E:2.2e-10	sigP:0.998534^^^
6829	TRINITY_DN1822_c0_g1	TRINITY_DN1822_c0_g1_i14		TRINITY_DN1822_c0_g1_i14.p7	4580-5167[-]			sigP:0.998971^^^
6830	TRINITY_DN1822_c0_g1	TRINITY_DN1822_c0_g1_i14		TRINITY_DN1822_c0_g1_i14.p1	1-1872[+]			sigP:0.995018^^^
6831	TRINITY_DN1822_c0_g1	TRINITY_DN1822_c0_g1_i14		TRINITY_DN1822_c0_g1_i14.p5	2971-3630[-]			sigP:0.998217^^^
