## Supplementary Table 4. Trinotate report and lists of aligned transcripts, consensus KOs and aggregated genes by KOs. for "Transcriptomic responses associated with carbon and energy flows under high salinity stress suggest the overflow of acetyl-CoA from glycolysis and NADPH co-factor induces high lipid accumulation and halotolerance in *Chlorella* sp. HS2" (part 3 of 3)

### Sheet: Trinotate report (continued)
	#gene_id	transcript_id	sprot_Top_BLASTX_hit	prot_id	prot_coords	sprot_Top_BLASTP_hit	Pfam	SignalP	gene_ontology_Pfam
6832	TRINITY_DN1822_c0_g1	TRINITY_DN1822_c0_g1_i14		TRINITY_DN1822_c0_g1_i14.p2	2090-2959[+]		PF07080.11^DUF1348^Protein of unknown function (DUF1348)^11-117^E:1.3e-49`PF12680.7^SnoaL_2^SnoaL-like domain^22-114^E:7.8e-09	sigP:0.999303^^^
6833	TRINITY_DN1822_c0_g1	TRINITY_DN1822_c0_g1_i15		TRINITY_DN1822_c0_g1_i15.p1	1-1872[+]			sigP:0.995018^^^
6834	TRINITY_DN1822_c0_g1	TRINITY_DN1822_c0_g1_i15		TRINITY_DN1822_c0_g1_i15.p5	3094-3753[-]			sigP:0.998217^^^
6835	TRINITY_DN1822_c0_g1	TRINITY_DN1822_c0_g1_i15		TRINITY_DN1822_c0_g1_i15.p2	2090-3082[+]		PF07080.11^DUF1348^Protein of unknown function (DUF1348)^11-117^E:1.7e-49`PF12680.7^SnoaL_2^SnoaL-like domain^22-114^E:1e-08	sigP:0.999303^^^
6836	TRINITY_DN1822_c0_g1	TRINITY_DN1822_c0_g1_i15		TRINITY_DN1822_c0_g1_i15.p8	4703-5290[-]			sigP:0.998971^^^
6837	TRINITY_DN1822_c0_g1	TRINITY_DN1822_c0_g1_i12		TRINITY_DN1822_c0_g1_i12.p16	1607-1921[-]			sigP:0.99964^^^
6838	TRINITY_DN1822_c0_g1	TRINITY_DN1822_c0_g1_i12		TRINITY_DN1822_c0_g1_i12.p4	3143-3802[-]			sigP:0.998217^^^
6839	TRINITY_DN1822_c0_g1	TRINITY_DN1822_c0_g1_i12		TRINITY_DN1822_c0_g1_i12.p3	4752-5426[-]			sigP:0.969705^^^
6840	TRINITY_DN1822_c0_g1	TRINITY_DN1822_c0_g1_i12		TRINITY_DN1822_c0_g1_i12.p8	2347-2868[+]		PF07080.11^DUF1348^Protein of unknown function (DUF1348)^11-139^E:4.7e-60`PF12680.7^SnoaL_2^SnoaL-like domain^22-120^E:2.1e-10	sigP:0.999303^^^
6841	TRINITY_DN1822_c0_g1	TRINITY_DN1822_c0_g1_i12		TRINITY_DN1822_c0_g1_i12.p1	1-1533[+]			sigP:0.995018^^^
6842	TRINITY_DN1822_c0_g1	TRINITY_DN1822_c0_g1_i13		TRINITY_DN1822_c0_g1_i13.p3	3143-3802[-]			sigP:0.998217^^^
6843	TRINITY_DN1822_c0_g1	TRINITY_DN1822_c0_g1_i13		TRINITY_DN1822_c0_g1_i13.p15	1607-1921[-]			sigP:0.99964^^^
6844	TRINITY_DN1822_c0_g1	TRINITY_DN1822_c0_g1_i13		TRINITY_DN1822_c0_g1_i13.p1	1-1533[+]			sigP:0.995018^^^
6845	TRINITY_DN1822_c0_g1	TRINITY_DN1822_c0_g1_i13		TRINITY_DN1822_c0_g1_i13.p8	2347-2868[+]		PF07080.11^DUF1348^Protein of unknown function (DUF1348)^11-139^E:4.7e-60`PF12680.7^SnoaL_2^SnoaL-like domain^22-120^E:2.1e-10	sigP:0.999303^^^
6846	TRINITY_DN1822_c0_g1	TRINITY_DN1822_c0_g1_i13		TRINITY_DN1822_c0_g1_i13.p6	4752-5339[-]			sigP:0.998971^^^
6847	TRINITY_DN1822_c0_g1	TRINITY_DN1822_c0_g1_i10		TRINITY_DN1822_c0_g1_i10.p1	1-1872[+]			sigP:0.995018^^^
6848	TRINITY_DN1822_c0_g1	TRINITY_DN1822_c0_g1_i10		TRINITY_DN1822_c0_g1_i10.p5	2090-2740[+]		PF07080.11^DUF1348^Protein of unknown function (DUF1348)^11-100^E:4.1e-39`PF12680.7^SnoaL_2^SnoaL-like domain^22-103^E:5.7e-09`PF07080.11^DUF1348^Protein of unknown function (DUF1348)^143-182^E:1.4e-14	sigP:0.999303^^^
6849	TRINITY_DN1822_c0_g1	TRINITY_DN1822_c0_g1_i10		TRINITY_DN1822_c0_g1_i10.p4	3015-3674[-]			sigP:0.998217^^^
6850	TRINITY_DN1822_c0_g1	TRINITY_DN1822_c0_g1_i10		TRINITY_DN1822_c0_g1_i10.p7	4624-5211[-]			sigP:0.998971^^^
6851	TRINITY_DN1822_c0_g1	TRINITY_DN1822_c0_g1_i11		TRINITY_DN1822_c0_g1_i11.p4	619-942[-]			sigP:0.997438^^^
6852	TRINITY_DN1862_c0_g1	TRINITY_DN1862_c0_g1_i1		TRINITY_DN1862_c0_g1_i1.p4	587-973[-]			sigP:0.993863^^^
6853	TRINITY_DN1862_c0_g1	TRINITY_DN1862_c0_g1_i1		TRINITY_DN1862_c0_g1_i1.p1	1151-2518[-]		PF04366.12^Ysc84^Las17-binding protein actin regulator^240-367^E:1.3e-11	sigP:0.997987^^^
6854	TRINITY_DN1862_c0_g1	TRINITY_DN1862_c0_g1_i2		TRINITY_DN1862_c0_g1_i2.p1	1090-2304[-]		PF04366.12^Ysc84^Las17-binding protein actin regulator^240-367^E:1.1e-11	sigP:0.997987^^^
6855	TRINITY_DN1862_c0_g1	TRINITY_DN1862_c0_g1_i2		TRINITY_DN1862_c0_g1_i2.p5	587-973[-]			sigP:0.993863^^^
6856	TRINITY_DN1862_c0_g1	TRINITY_DN1862_c0_g1_i3		TRINITY_DN1862_c0_g1_i3.p1	587-2152[-]		PF04366.12^Ysc84^Las17-binding protein actin regulator^240-367^E:1.7e-11	sigP:0.997987^^^
6857	TRINITY_DN1882_c0_g1	TRINITY_DN1882_c0_g1_i4	sp|P58372|RL30_ICTPU^sp|P58372|RL30_ICTPU^Q:291-91,H:42-108^74.6%ID^E:3.2e-23^.^.	TRINITY_DN1882_c0_g1_i4.p3	1261-1656[+]	sp|Q9T029|RS254_ARATH^sp|Q9T029|RS254_ARATH^Q:25-129,H:1-106^66.4%ID^E:6.5e-29^.^.	PF03297.15^Ribosomal_S25^S25 ribosomal protein^28-128^E:7.9e-43	sigP:0.999056^^^
6858	TRINITY_DN1882_c0_g1	TRINITY_DN1882_c0_g1_i5	sp|P58372|RL30_ICTPU^sp|P58372|RL30_ICTPU^Q:414-91,H:1-108^68.5%ID^E:1.2e-34^.^.	TRINITY_DN1882_c0_g1_i5.p2	88-414[-]	sp|P62889|RL30_MOUSE^sp|P62889|RL30_MOUSE^Q:1-108,H:1-108^76.9%ID^E:1.6e-41^.^.	PF01248.26^Ribosomal_L7Ae^Ribosomal protein L7Ae/L30e/S12e/Gadd45 family^13-105^E:3.4e-25	sigP:0.999197^^^
6859	TRINITY_DN1882_c0_g1	TRINITY_DN1882_c0_g1_i6	sp|P58372|RL30_ICTPU^sp|P58372|RL30_ICTPU^Q:414-91,H:1-108^68.5%ID^E:3.5e-34^.^.	TRINITY_DN1882_c0_g1_i6.p5	1566-1934[+]	sp|Q9T029|RS254_ARATH^sp|Q9T029|RS254_ARATH^Q:59-120,H:45-106^72.6%ID^E:2.8e-18^.^.	PF03297.15^Ribosomal_S25^S25 ribosomal protein^59-119^E:1.2e-25	sigP:0.994895^^^
6860	TRINITY_DN1882_c0_g1	TRINITY_DN1882_c0_g1_i6	sp|P58372|RL30_ICTPU^sp|P58372|RL30_ICTPU^Q:414-91,H:1-108^68.5%ID^E:3.5e-34^.^.	TRINITY_DN1882_c0_g1_i6.p3	797-1339[+]			sigP:0.997582^^^
6861	TRINITY_DN1882_c0_g1	TRINITY_DN1882_c0_g1_i6	sp|P58372|RL30_ICTPU^sp|P58372|RL30_ICTPU^Q:414-91,H:1-108^68.5%ID^E:3.5e-34^.^.	TRINITY_DN1882_c0_g1_i6.p6	88-414[-]	sp|P62889|RL30_MOUSE^sp|P62889|RL30_MOUSE^Q:1-108,H:1-108^76.9%ID^E:1.6e-41^.^.	PF01248.26^Ribosomal_L7Ae^Ribosomal protein L7Ae/L30e/S12e/Gadd45 family^13-105^E:3.4e-25	sigP:0.999197^^^
6862	TRINITY_DN1882_c0_g1	TRINITY_DN1882_c0_g1_i7	sp|Q9T029|RS254_ARATH^sp|Q9T029|RS254_ARATH^Q:2458-2643,H:45-106^72.6%ID^E:1.8e-17^.^.	TRINITY_DN1882_c0_g1_i7.p3	1515-2057[+]			sigP:0.997582^^^
6863	TRINITY_DN1882_c0_g1	TRINITY_DN1882_c0_g1_i7	sp|Q9T029|RS254_ARATH^sp|Q9T029|RS254_ARATH^Q:2458-2643,H:45-106^72.6%ID^E:1.8e-17^.^.	TRINITY_DN1882_c0_g1_i7.p6	2284-2652[+]	sp|Q9T029|RS254_ARATH^sp|Q9T029|RS254_ARATH^Q:59-120,H:45-106^72.6%ID^E:2.8e-18^.^.	PF03297.15^Ribosomal_S25^S25 ribosomal protein^59-119^E:1.2e-25	sigP:0.994895^^^
6864	TRINITY_DN1882_c0_g1	TRINITY_DN1882_c0_g1_i7	sp|Q9T029|RS254_ARATH^sp|Q9T029|RS254_ARATH^Q:2458-2643,H:45-106^72.6%ID^E:1.8e-17^.^.	TRINITY_DN1882_c0_g1_i7.p5	88-471[-]			sigP:0.997297^^^
6865	TRINITY_DN1882_c0_g1	TRINITY_DN1882_c0_g1_i1	sp|P58372|RL30_ICTPU^sp|P58372|RL30_ICTPU^Q:414-91,H:1-108^68.5%ID^E:2.4e-34^.^.	TRINITY_DN1882_c0_g1_i1.p4	88-414[-]	sp|P62889|RL30_MOUSE^sp|P62889|RL30_MOUSE^Q:1-108,H:1-108^76.9%ID^E:1.6e-41^.^.	PF01248.26^Ribosomal_L7Ae^Ribosomal protein L7Ae/L30e/S12e/Gadd45 family^13-105^E:3.4e-25	sigP:0.999197^^^
6866	TRINITY_DN1882_c0_g1	TRINITY_DN1882_c0_g1_i1	sp|P58372|RL30_ICTPU^sp|P58372|RL30_ICTPU^Q:414-91,H:1-108^68.5%ID^E:2.4e-34^.^.	TRINITY_DN1882_c0_g1_i1.p3	792-1187[+]	sp|Q9T029|RS254_ARATH^sp|Q9T029|RS254_ARATH^Q:25-129,H:1-106^66.4%ID^E:6.5e-29^.^.	PF03297.15^Ribosomal_S25^S25 ribosomal protein^28-128^E:7.9e-43	sigP:0.999056^^^
6867	TRINITY_DN1882_c0_g1	TRINITY_DN1882_c0_g1_i2	sp|P58372|RL30_ICTPU^sp|P58372|RL30_ICTPU^Q:291-91,H:42-108^74.6%ID^E:4.4e-23^.^.	TRINITY_DN1882_c0_g1_i2.p2	1266-1808[+]			sigP:0.997582^^^
6868	TRINITY_DN1882_c0_g1	TRINITY_DN1882_c0_g1_i2	sp|P58372|RL30_ICTPU^sp|P58372|RL30_ICTPU^Q:291-91,H:42-108^74.6%ID^E:4.4e-23^.^.	TRINITY_DN1882_c0_g1_i2.p5	2035-2403[+]	sp|Q9T029|RS254_ARATH^sp|Q9T029|RS254_ARATH^Q:59-120,H:45-106^72.6%ID^E:2.8e-18^.^.	PF03297.15^Ribosomal_S25^S25 ribosomal protein^59-119^E:1.2e-25	sigP:0.994895^^^
6869	TRINITY_DN1882_c0_g1	TRINITY_DN1882_c0_g1_i3	sp|Q9T029|RS254_ARATH^sp|Q9T029|RS254_ARATH^Q:2058-2267,H:37-106^72.9%ID^E:1.8e-21^.^.	TRINITY_DN1882_c0_g1_i3.p1	1515-2276[+]	sp|Q8ISN9|RS25_BRABE^sp|Q8ISN9|RS25_BRABE^Q:144-253,H:2-111^62.7%ID^E:7.4e-29^.^.	PF03297.15^Ribosomal_S25^S25 ribosomal protein^150-250^E:4.7e-42	sigP:0.997582^^^
6870	TRINITY_DN1882_c0_g1	TRINITY_DN1882_c0_g1_i3	sp|Q9T029|RS254_ARATH^sp|Q9T029|RS254_ARATH^Q:2058-2267,H:37-106^72.9%ID^E:1.8e-21^.^.	TRINITY_DN1882_c0_g1_i3.p5	88-471[-]			sigP:0.997297^^^
6871	TRINITY_DN1882_c0_g1	TRINITY_DN1882_c0_g1_i8	sp|Q9T029|RS254_ARATH^sp|Q9T029|RS254_ARATH^Q:1687-1896,H:37-106^72.9%ID^E:1.5e-21^.^.	TRINITY_DN1882_c0_g1_i8.p4	88-471[-]			sigP:0.997297^^^
6872	TRINITY_DN1882_c0_g1	TRINITY_DN1882_c0_g1_i8	sp|Q9T029|RS254_ARATH^sp|Q9T029|RS254_ARATH^Q:1687-1896,H:37-106^72.9%ID^E:1.5e-21^.^.	TRINITY_DN1882_c0_g1_i8.p3	1510-1905[+]	sp|Q9T029|RS254_ARATH^sp|Q9T029|RS254_ARATH^Q:25-129,H:1-106^66.4%ID^E:6.5e-29^.^.	PF03297.15^Ribosomal_S25^S25 ribosomal protein^28-128^E:7.9e-43	sigP:0.999056^^^
6873	TRINITY_DN1803_c0_g2	TRINITY_DN1803_c0_g2_i11		TRINITY_DN1803_c0_g2_i11.p1	2-523[-]		PF00168.30^C2^C2 domain^31-96^E:1.3e-08	sigP:0.995974^^^
6874	TRINITY_DN1803_c0_g2	TRINITY_DN1803_c0_g2_i10	sp|P17289|TY3H_BOVIN^sp|P17289|TY3H_BOVIN^Q:191-562,H:322-445^43.5%ID^E:1.9e-22^.^.	TRINITY_DN1803_c0_g2_i10.p3	122-616[+]	sp|P17289|TY3H_BOVIN^sp|P17289|TY3H_BOVIN^Q:24-147,H:322-445^43.5%ID^E:5.1e-23^.^.	PF00351.21^Biopterin_H^Biopterin-dependent aromatic amino acid hydroxylase^29-148^E:1.2e-33	sigP:0.991713^^^	GO:0016714^molecular_function^oxidoreductase activity, acting on paired donors, with incorporation or reduction of molecular oxygen, reduced pteridine as one donor, and incorporation of one atom of oxygen`GO:0055114^biological_process^oxidation-reduction process
6875	TRINITY_DN1803_c0_g2	TRINITY_DN1803_c0_g2_i10	sp|P17289|TY3H_BOVIN^sp|P17289|TY3H_BOVIN^Q:191-562,H:322-445^43.5%ID^E:1.9e-22^.^.	TRINITY_DN1803_c0_g2_i10.p1	1305-1844[-]			sigP:0.999784^^^
6876	TRINITY_DN1803_c0_g2	TRINITY_DN1803_c0_g2_i13	sp|O42091|TY3H_ANGAN^sp|O42091|TY3H_ANGAN^Q:4818-5264,H:303-449^48.3%ID^E:2.1e-31^.^.	TRINITY_DN1803_c0_g2_i13.p4	3832-4440[+]	sp|Q2KIH7|PH4H_BOVIN^sp|Q2KIH7|PH4H_BOVIN^Q:68-196,H:121-255^48.9%ID^E:2.8e-31^.^.	PF00351.21^Biopterin_H^Biopterin-dependent aromatic amino acid hydroxylase^67-189^E:2.8e-34	sigP:0.999509^^^	GO:0016714^molecular_function^oxidoreductase activity, acting on paired donors, with incorporation or reduction of molecular oxygen, reduced pteridine as one donor, and incorporation of one atom of oxygen`GO:0055114^biological_process^oxidation-reduction process
6877	TRINITY_DN1803_c0_g2	TRINITY_DN1803_c0_g2_i13	sp|O42091|TY3H_ANGAN^sp|O42091|TY3H_ANGAN^Q:4818-5264,H:303-449^48.3%ID^E:2.1e-31^.^.	TRINITY_DN1803_c0_g2_i13.p14	2-346[+]			sigP:0.998237^^^
6878	TRINITY_DN1803_c0_g2	TRINITY_DN1803_c0_g2_i13	sp|O42091|TY3H_ANGAN^sp|O42091|TY3H_ANGAN^Q:4818-5264,H:303-449^48.3%ID^E:2.1e-31^.^.	TRINITY_DN1803_c0_g2_i13.p2	582-1556[-]		PF07856.12^Orai-1^Mediator of CRAC channel activity^73-258^E:3.8e-36	sigP:0.998509^^^
6879	TRINITY_DN1803_c0_g2	TRINITY_DN1803_c0_g2_i13	sp|O42091|TY3H_ANGAN^sp|O42091|TY3H_ANGAN^Q:4818-5264,H:303-449^48.3%ID^E:2.1e-31^.^.	TRINITY_DN1803_c0_g2_i13.p5	5980-6519[-]			sigP:0.999784^^^
6880	TRINITY_DN1803_c0_g2	TRINITY_DN1803_c0_g2_i13	sp|O42091|TY3H_ANGAN^sp|O42091|TY3H_ANGAN^Q:4818-5264,H:303-449^48.3%ID^E:2.1e-31^.^.	TRINITY_DN1803_c0_g2_i13.p1	2096-3229[-]		PF00168.30^C2^C2 domain^31-129^E:2.3e-14	sigP:0.995974^^^
6881	TRINITY_DN1803_c0_g2	TRINITY_DN1803_c0_g2_i13	sp|O42091|TY3H_ANGAN^sp|O42091|TY3H_ANGAN^Q:4818-5264,H:303-449^48.3%ID^E:2.1e-31^.^.	TRINITY_DN1803_c0_g2_i13.p9	4824-5291[+]	sp|O42091|TY3H_ANGAN^sp|O42091|TY3H_ANGAN^Q:1-147,H:305-449^47.6%ID^E:4.8e-31^.^.	PF00351.21^Biopterin_H^Biopterin-dependent aromatic amino acid hydroxylase^1-139^E:5.1e-47	sigP:0.998402^^^	GO:0016714^molecular_function^oxidoreductase activity, acting on paired donors, with incorporation or reduction of molecular oxygen, reduced pteridine as one donor, and incorporation of one atom of oxygen`GO:0055114^biological_process^oxidation-reduction process
6882	TRINITY_DN1803_c0_g2	TRINITY_DN1803_c0_g2_i12	sp|Q2KIH7|PH4H_BOVIN^sp|Q2KIH7|PH4H_BOVIN^Q:4300-5127,H:124-405^48.2%ID^E:1.8e-75^.^.	TRINITY_DN1803_c0_g2_i12.p3	2318-3487[-]		PF00168.30^C2^C2 domain^31-129^E:2.4e-14	sigP:0.995974^^^
6883	TRINITY_DN1803_c0_g2	TRINITY_DN1803_c0_g2_i12	sp|Q2KIH7|PH4H_BOVIN^sp|Q2KIH7|PH4H_BOVIN^Q:4300-5127,H:124-405^48.2%ID^E:1.8e-75^.^.	TRINITY_DN1803_c0_g2_i12.p5	5870-6568[-]			sigP:0.999438^^^
6884	TRINITY_DN1803_c0_g2	TRINITY_DN1803_c0_g2_i12	sp|Q2KIH7|PH4H_BOVIN^sp|Q2KIH7|PH4H_BOVIN^Q:4300-5127,H:124-405^48.2%ID^E:1.8e-75^.^.	TRINITY_DN1803_c0_g2_i12.p19	1897-2202[-]			sigP:0.983483^^^
6885	TRINITY_DN1803_c0_g2	TRINITY_DN1803_c0_g2_i12	sp|Q2KIH7|PH4H_BOVIN^sp|Q2KIH7|PH4H_BOVIN^Q:4300-5127,H:124-405^48.2%ID^E:1.8e-75^.^.	TRINITY_DN1803_c0_g2_i12.p4	4090-5181[+]	sp|Q2KIH7|PH4H_BOVIN^sp|Q2KIH7|PH4H_BOVIN^Q:68-346,H:121-405^48.4%ID^E:1.2e-77^.^.	PF00351.21^Biopterin_H^Biopterin-dependent aromatic amino acid hydroxylase^67-347^E:3.3e-101	sigP:0.999509^^^	GO:0016714^molecular_function^oxidoreductase activity, acting on paired donors, with incorporation or reduction of molecular oxygen, reduced pteridine as one donor, and incorporation of one atom of oxygen`GO:0055114^biological_process^oxidation-reduction process
6886	TRINITY_DN1803_c0_g2	TRINITY_DN1803_c0_g2_i12	sp|Q2KIH7|PH4H_BOVIN^sp|Q2KIH7|PH4H_BOVIN^Q:4300-5127,H:124-405^48.2%ID^E:1.8e-75^.^.	TRINITY_DN1803_c0_g2_i12.p14	2-346[+]			sigP:0.998237^^^
6887	TRINITY_DN1803_c0_g2	TRINITY_DN1803_c0_g2_i12	sp|Q2KIH7|PH4H_BOVIN^sp|Q2KIH7|PH4H_BOVIN^Q:4300-5127,H:124-405^48.2%ID^E:1.8e-75^.^.	TRINITY_DN1803_c0_g2_i12.p2	582-1760[-]		PF07856.12^Orai-1^Mediator of CRAC channel activity^73-238^E:1.9e-32	sigP:0.998509^^^
6888	TRINITY_DN1803_c0_g2	TRINITY_DN1803_c0_g2_i15	sp|O42091|TY3H_ANGAN^sp|O42091|TY3H_ANGAN^Q:4872-5318,H:303-449^48.3%ID^E:2.1e-31^.^.	TRINITY_DN1803_c0_g2_i15.p10	4878-5345[+]	sp|O42091|TY3H_ANGAN^sp|O42091|TY3H_ANGAN^Q:1-147,H:305-449^47.6%ID^E:4.8e-31^.^.	PF00351.21^Biopterin_H^Biopterin-dependent aromatic amino acid hydroxylase^1-139^E:5.1e-47	sigP:0.998402^^^	GO:0016714^molecular_function^oxidoreductase activity, acting on paired donors, with incorporation or reduction of molecular oxygen, reduced pteridine as one donor, and incorporation of one atom of oxygen`GO:0055114^biological_process^oxidation-reduction process
6889	TRINITY_DN1803_c0_g2	TRINITY_DN1803_c0_g2_i15	sp|O42091|TY3H_ANGAN^sp|O42091|TY3H_ANGAN^Q:4872-5318,H:303-449^48.3%ID^E:2.1e-31^.^.	TRINITY_DN1803_c0_g2_i15.p2	2114-3283[-]		PF00168.30^C2^C2 domain^31-129^E:2.4e-14	sigP:0.995974^^^
6890	TRINITY_DN1803_c0_g2	TRINITY_DN1803_c0_g2_i15	sp|O42091|TY3H_ANGAN^sp|O42091|TY3H_ANGAN^Q:4872-5318,H:303-449^48.3%ID^E:2.1e-31^.^.	TRINITY_DN1803_c0_g2_i15.p15	2-346[+]			sigP:0.998237^^^
6891	TRINITY_DN1803_c0_g2	TRINITY_DN1803_c0_g2_i15	sp|O42091|TY3H_ANGAN^sp|O42091|TY3H_ANGAN^Q:4872-5318,H:303-449^48.3%ID^E:2.1e-31^.^.	TRINITY_DN1803_c0_g2_i15.p6	6034-6573[-]			sigP:0.999784^^^
6892	TRINITY_DN1803_c0_g2	TRINITY_DN1803_c0_g2_i15	sp|O42091|TY3H_ANGAN^sp|O42091|TY3H_ANGAN^Q:4872-5318,H:303-449^48.3%ID^E:2.1e-31^.^.	TRINITY_DN1803_c0_g2_i15.p20	1693-1998[-]			sigP:0.983483^^^
6893	TRINITY_DN1803_c0_g2	TRINITY_DN1803_c0_g2_i15	sp|O42091|TY3H_ANGAN^sp|O42091|TY3H_ANGAN^Q:4872-5318,H:303-449^48.3%ID^E:2.1e-31^.^.	TRINITY_DN1803_c0_g2_i15.p3	582-1556[-]		PF07856.12^Orai-1^Mediator of CRAC channel activity^73-258^E:3.8e-36	sigP:0.998509^^^
6894	TRINITY_DN1803_c0_g2	TRINITY_DN1803_c0_g2_i15	sp|O42091|TY3H_ANGAN^sp|O42091|TY3H_ANGAN^Q:4872-5318,H:303-449^48.3%ID^E:2.1e-31^.^.	TRINITY_DN1803_c0_g2_i15.p5	3886-4494[+]	sp|Q2KIH7|PH4H_BOVIN^sp|Q2KIH7|PH4H_BOVIN^Q:68-196,H:121-255^48.9%ID^E:2.8e-31^.^.	PF00351.21^Biopterin_H^Biopterin-dependent aromatic amino acid hydroxylase^67-189^E:2.8e-34	sigP:0.999509^^^	GO:0016714^molecular_function^oxidoreductase activity, acting on paired donors, with incorporation or reduction of molecular oxygen, reduced pteridine as one donor, and incorporation of one atom of oxygen`GO:0055114^biological_process^oxidation-reduction process
6895	TRINITY_DN1803_c0_g2	TRINITY_DN1803_c0_g2_i14	sp|Q2KIH7|PH4H_BOVIN^sp|Q2KIH7|PH4H_BOVIN^Q:4042-4869,H:124-405^48.2%ID^E:1.8e-75^.^.	TRINITY_DN1803_c0_g2_i14.p13	2-346[+]			sigP:0.998237^^^
6896	TRINITY_DN1803_c0_g2	TRINITY_DN1803_c0_g2_i14	sp|Q2KIH7|PH4H_BOVIN^sp|Q2KIH7|PH4H_BOVIN^Q:4042-4869,H:124-405^48.2%ID^E:1.8e-75^.^.	TRINITY_DN1803_c0_g2_i14.p3	582-1556[-]		PF07856.12^Orai-1^Mediator of CRAC channel activity^73-258^E:3.8e-36	sigP:0.998509^^^
6897	TRINITY_DN1803_c0_g2	TRINITY_DN1803_c0_g2_i14	sp|Q2KIH7|PH4H_BOVIN^sp|Q2KIH7|PH4H_BOVIN^Q:4042-4869,H:124-405^48.2%ID^E:1.8e-75^.^.	TRINITY_DN1803_c0_g2_i14.p1	2096-3229[-]		PF00168.30^C2^C2 domain^31-129^E:2.3e-14	sigP:0.995974^^^
6898	TRINITY_DN1803_c0_g2	TRINITY_DN1803_c0_g2_i14	sp|Q2KIH7|PH4H_BOVIN^sp|Q2KIH7|PH4H_BOVIN^Q:4042-4869,H:124-405^48.2%ID^E:1.8e-75^.^.	TRINITY_DN1803_c0_g2_i14.p2	3832-4923[+]	sp|Q2KIH7|PH4H_BOVIN^sp|Q2KIH7|PH4H_BOVIN^Q:68-346,H:121-405^48.4%ID^E:1.2e-77^.^.	PF00351.21^Biopterin_H^Biopterin-dependent aromatic amino acid hydroxylase^67-347^E:3.3e-101	sigP:0.999509^^^	GO:0016714^molecular_function^oxidoreductase activity, acting on paired donors, with incorporation or reduction of molecular oxygen, reduced pteridine as one donor, and incorporation of one atom of oxygen`GO:0055114^biological_process^oxidation-reduction process
6899	TRINITY_DN1803_c0_g2	TRINITY_DN1803_c0_g2_i14	sp|Q2KIH7|PH4H_BOVIN^sp|Q2KIH7|PH4H_BOVIN^Q:4042-4869,H:124-405^48.2%ID^E:1.8e-75^.^.	TRINITY_DN1803_c0_g2_i14.p4	5612-6310[-]			sigP:0.999438^^^
6900	TRINITY_DN1803_c0_g2	TRINITY_DN1803_c0_g2_i17	sp|P90925|PH4H_CAEEL^sp|P90925|PH4H_CAEEL^Q:4645-5145,H:249-413^48.8%ID^E:4.7e-39^.^.	TRINITY_DN1803_c0_g2_i17.p3	582-1556[-]		PF07856.12^Orai-1^Mediator of CRAC channel activity^73-258^E:3.8e-36	sigP:0.998509^^^
6901	TRINITY_DN1803_c0_g2	TRINITY_DN1803_c0_g2_i17	sp|P90925|PH4H_CAEEL^sp|P90925|PH4H_CAEEL^Q:4645-5145,H:249-413^48.8%ID^E:4.7e-39^.^.	TRINITY_DN1803_c0_g2_i17.p20	1693-1998[-]			sigP:0.983483^^^
6902	TRINITY_DN1803_c0_g2	TRINITY_DN1803_c0_g2_i17	sp|P90925|PH4H_CAEEL^sp|P90925|PH4H_CAEEL^Q:4645-5145,H:249-413^48.8%ID^E:4.7e-39^.^.	TRINITY_DN1803_c0_g2_i17.p15	2-346[+]			sigP:0.998237^^^
6903	TRINITY_DN1803_c0_g2	TRINITY_DN1803_c0_g2_i17	sp|P90925|PH4H_CAEEL^sp|P90925|PH4H_CAEEL^Q:4645-5145,H:249-413^48.8%ID^E:4.7e-39^.^.	TRINITY_DN1803_c0_g2_i17.p8	4612-5172[+]	sp|P90925|PH4H_CAEEL^sp|P90925|PH4H_CAEEL^Q:12-178,H:249-413^48.8%ID^E:3.1e-40^.^.	PF00351.21^Biopterin_H^Biopterin-dependent aromatic amino acid hydroxylase^11-170^E:1.5e-60	sigP:0.998955^^^	GO:0016714^molecular_function^oxidoreductase activity, acting on paired donors, with incorporation or reduction of molecular oxygen, reduced pteridine as one donor, and incorporation of one atom of oxygen`GO:0055114^biological_process^oxidation-reduction process
6904	TRINITY_DN1803_c0_g2	TRINITY_DN1803_c0_g2_i17	sp|P90925|PH4H_CAEEL^sp|P90925|PH4H_CAEEL^Q:4645-5145,H:249-413^48.8%ID^E:4.7e-39^.^.	TRINITY_DN1803_c0_g2_i17.p2	2114-3283[-]		PF00168.30^C2^C2 domain^31-129^E:2.4e-14	sigP:0.995974^^^
6905	TRINITY_DN1803_c0_g2	TRINITY_DN1803_c0_g2_i17	sp|P90925|PH4H_CAEEL^sp|P90925|PH4H_CAEEL^Q:4645-5145,H:249-413^48.8%ID^E:4.7e-39^.^.	TRINITY_DN1803_c0_g2_i17.p7	3886-4494[+]	sp|Q2KIH7|PH4H_BOVIN^sp|Q2KIH7|PH4H_BOVIN^Q:68-196,H:121-255^48.9%ID^E:2.8e-31^.^.	PF00351.21^Biopterin_H^Biopterin-dependent aromatic amino acid hydroxylase^67-189^E:2.8e-34	sigP:0.999509^^^	GO:0016714^molecular_function^oxidoreductase activity, acting on paired donors, with incorporation or reduction of molecular oxygen, reduced pteridine as one donor, and incorporation of one atom of oxygen`GO:0055114^biological_process^oxidation-reduction process
6906	TRINITY_DN1803_c0_g2	TRINITY_DN1803_c0_g2_i17	sp|P90925|PH4H_CAEEL^sp|P90925|PH4H_CAEEL^Q:4645-5145,H:249-413^48.8%ID^E:4.7e-39^.^.	TRINITY_DN1803_c0_g2_i17.p4	5861-6559[-]			sigP:0.999438^^^
6907	TRINITY_DN1803_c0_g2	TRINITY_DN1803_c0_g2_i16		TRINITY_DN1803_c0_g2_i16.p9	1693-1998[-]			sigP:0.983483^^^
6908	TRINITY_DN1803_c0_g2	TRINITY_DN1803_c0_g2_i16		TRINITY_DN1803_c0_g2_i16.p7	2-346[+]			sigP:0.998237^^^
6909	TRINITY_DN1803_c0_g2	TRINITY_DN1803_c0_g2_i16		TRINITY_DN1803_c0_g2_i16.p6	2114-2620[-]			sigP:0.998528^^^
6910	TRINITY_DN1803_c0_g2	TRINITY_DN1803_c0_g2_i16		TRINITY_DN1803_c0_g2_i16.p1	582-1556[-]		PF07856.12^Orai-1^Mediator of CRAC channel activity^73-258^E:3.8e-36	sigP:0.998509^^^
6911	TRINITY_DN1803_c0_g2	TRINITY_DN1803_c0_g2_i9	sp|P17290|TPH1_RABIT^sp|P17290|TPH1_RABIT^Q:4277-5050,H:132-393^48.7%ID^E:6.4e-73^.^.	TRINITY_DN1803_c0_g2_i9.p19	1693-1998[-]			sigP:0.983483^^^
6912	TRINITY_DN1803_c0_g2	TRINITY_DN1803_c0_g2_i9	sp|P17290|TPH1_RABIT^sp|P17290|TPH1_RABIT^Q:4277-5050,H:132-393^48.7%ID^E:6.4e-73^.^.	TRINITY_DN1803_c0_g2_i9.p5	5793-6491[-]			sigP:0.999438^^^
6913	TRINITY_DN1803_c0_g2	TRINITY_DN1803_c0_g2_i9	sp|P17290|TPH1_RABIT^sp|P17290|TPH1_RABIT^Q:4277-5050,H:132-393^48.7%ID^E:6.4e-73^.^.	TRINITY_DN1803_c0_g2_i9.p2	2114-3283[-]		PF00168.30^C2^C2 domain^31-129^E:2.4e-14	sigP:0.995974^^^
6914	TRINITY_DN1803_c0_g2	TRINITY_DN1803_c0_g2_i9	sp|P17290|TPH1_RABIT^sp|P17290|TPH1_RABIT^Q:4277-5050,H:132-393^48.7%ID^E:6.4e-73^.^.	TRINITY_DN1803_c0_g2_i9.p11	3687-4097[-]			sigP:0.993424^^^
6915	TRINITY_DN1803_c0_g2	TRINITY_DN1803_c0_g2_i9	sp|P17290|TPH1_RABIT^sp|P17290|TPH1_RABIT^Q:4277-5050,H:132-393^48.7%ID^E:6.4e-73^.^.	TRINITY_DN1803_c0_g2_i9.p4	582-1556[-]		PF07856.12^Orai-1^Mediator of CRAC channel activity^73-258^E:3.8e-36	sigP:0.998509^^^
6916	TRINITY_DN1803_c0_g2	TRINITY_DN1803_c0_g2_i9	sp|P17290|TPH1_RABIT^sp|P17290|TPH1_RABIT^Q:4277-5050,H:132-393^48.7%ID^E:6.4e-73^.^.	TRINITY_DN1803_c0_g2_i9.p14	2-346[+]			sigP:0.998237^^^
6917	TRINITY_DN1803_c0_g2	TRINITY_DN1803_c0_g2_i9	sp|P17290|TPH1_RABIT^sp|P17290|TPH1_RABIT^Q:4277-5050,H:132-393^48.7%ID^E:6.4e-73^.^.	TRINITY_DN1803_c0_g2_i9.p3	4100-5104[+]	sp|P17290|TPH1_RABIT^sp|P17290|TPH1_RABIT^Q:60-317,H:132-393^48.7%ID^E:9.9e-74^.^.	PF00351.21^Biopterin_H^Biopterin-dependent aromatic amino acid hydroxylase^59-318^E:8.8e-98	sigP:0.97154^^^	GO:0016714^molecular_function^oxidoreductase activity, acting on paired donors, with incorporation or reduction of molecular oxygen, reduced pteridine as one donor, and incorporation of one atom of oxygen`GO:0055114^biological_process^oxidation-reduction process
6918	TRINITY_DN1803_c0_g2	TRINITY_DN1803_c0_g2_i8		TRINITY_DN1803_c0_g2_i8.p3	1187-1543[-]			sigP:0.999561^^^
6919	TRINITY_DN1803_c0_g2	TRINITY_DN1803_c0_g2_i8		TRINITY_DN1803_c0_g2_i8.p2	645-1055[-]			sigP:0.993424^^^
6920	TRINITY_DN1803_c0_g2	TRINITY_DN1803_c0_g2_i1	sp|Q2KIH7|PH4H_BOVIN^sp|Q2KIH7|PH4H_BOVIN^Q:4244-5071,H:124-405^48.2%ID^E:1.8e-75^.^.	TRINITY_DN1803_c0_g2_i1.p12	2-385[-]			sigP:0.997469^^^
6921	TRINITY_DN1803_c0_g2	TRINITY_DN1803_c0_g2_i1	sp|Q2KIH7|PH4H_BOVIN^sp|Q2KIH7|PH4H_BOVIN^Q:4244-5071,H:124-405^48.2%ID^E:1.8e-75^.^.	TRINITY_DN1803_c0_g2_i1.p3	4034-5125[+]	sp|Q2KIH7|PH4H_BOVIN^sp|Q2KIH7|PH4H_BOVIN^Q:68-346,H:121-405^48.4%ID^E:1.2e-77^.^.	PF00351.21^Biopterin_H^Biopterin-dependent aromatic amino acid hydroxylase^67-347^E:3.3e-101	sigP:0.999509^^^	GO:0016714^molecular_function^oxidoreductase activity, acting on paired donors, with incorporation or reduction of molecular oxygen, reduced pteridine as one donor, and incorporation of one atom of oxygen`GO:0055114^biological_process^oxidation-reduction process
6922	TRINITY_DN1803_c0_g2	TRINITY_DN1803_c0_g2_i1	sp|Q2KIH7|PH4H_BOVIN^sp|Q2KIH7|PH4H_BOVIN^Q:4244-5071,H:124-405^48.2%ID^E:1.8e-75^.^.	TRINITY_DN1803_c0_g2_i1.p5	5814-6512[-]			sigP:0.999438^^^
6923	TRINITY_DN1803_c0_g2	TRINITY_DN1803_c0_g2_i1	sp|Q2KIH7|PH4H_BOVIN^sp|Q2KIH7|PH4H_BOVIN^Q:4244-5071,H:124-405^48.2%ID^E:1.8e-75^.^.	TRINITY_DN1803_c0_g2_i1.p4	730-1704[-]		PF07856.12^Orai-1^Mediator of CRAC channel activity^73-258^E:3.8e-36	sigP:0.998509^^^
6924	TRINITY_DN1803_c0_g2	TRINITY_DN1803_c0_g2_i1	sp|Q2KIH7|PH4H_BOVIN^sp|Q2KIH7|PH4H_BOVIN^Q:4244-5071,H:124-405^48.2%ID^E:1.8e-75^.^.	TRINITY_DN1803_c0_g2_i1.p18	1841-2146[-]			sigP:0.983483^^^
6925	TRINITY_DN1803_c0_g2	TRINITY_DN1803_c0_g2_i1	sp|Q2KIH7|PH4H_BOVIN^sp|Q2KIH7|PH4H_BOVIN^Q:4244-5071,H:124-405^48.2%ID^E:1.8e-75^.^.	TRINITY_DN1803_c0_g2_i1.p2	2262-3431[-]		PF00168.30^C2^C2 domain^31-129^E:2.4e-14	sigP:0.995974^^^
6926	TRINITY_DN1803_c0_g2	TRINITY_DN1803_c0_g2_i3	sp|Q2KIH7|PH4H_BOVIN^sp|Q2KIH7|PH4H_BOVIN^Q:4096-4923,H:124-405^48.2%ID^E:1.8e-75^.^.	TRINITY_DN1803_c0_g2_i3.p20	1693-1998[-]			sigP:0.983483^^^
6927	TRINITY_DN1803_c0_g2	TRINITY_DN1803_c0_g2_i3	sp|Q2KIH7|PH4H_BOVIN^sp|Q2KIH7|PH4H_BOVIN^Q:4096-4923,H:124-405^48.2%ID^E:1.8e-75^.^.	TRINITY_DN1803_c0_g2_i3.p2	2114-3283[-]		PF00168.30^C2^C2 domain^31-129^E:2.4e-14	sigP:0.995974^^^
6928	TRINITY_DN1803_c0_g2	TRINITY_DN1803_c0_g2_i3	sp|Q2KIH7|PH4H_BOVIN^sp|Q2KIH7|PH4H_BOVIN^Q:4096-4923,H:124-405^48.2%ID^E:1.8e-75^.^.	TRINITY_DN1803_c0_g2_i3.p3	3886-4977[+]	sp|Q2KIH7|PH4H_BOVIN^sp|Q2KIH7|PH4H_BOVIN^Q:68-346,H:121-405^48.4%ID^E:1.2e-77^.^.	PF00351.21^Biopterin_H^Biopterin-dependent aromatic amino acid hydroxylase^67-347^E:3.3e-101	sigP:0.999509^^^	GO:0016714^molecular_function^oxidoreductase activity, acting on paired donors, with incorporation or reduction of molecular oxygen, reduced pteridine as one donor, and incorporation of one atom of oxygen`GO:0055114^biological_process^oxidation-reduction process
6929	TRINITY_DN1803_c0_g2	TRINITY_DN1803_c0_g2_i3	sp|Q2KIH7|PH4H_BOVIN^sp|Q2KIH7|PH4H_BOVIN^Q:4096-4923,H:124-405^48.2%ID^E:1.8e-75^.^.	TRINITY_DN1803_c0_g2_i3.p5	5666-6412[-]			sigP:0.252663^CS^pos:^Pr:
6930	TRINITY_DN1803_c0_g2	TRINITY_DN1803_c0_g2_i3	sp|Q2KIH7|PH4H_BOVIN^sp|Q2KIH7|PH4H_BOVIN^Q:4096-4923,H:124-405^48.2%ID^E:1.8e-75^.^.	TRINITY_DN1803_c0_g2_i3.p4	582-1556[-]		PF07856.12^Orai-1^Mediator of CRAC channel activity^73-258^E:3.8e-36	sigP:0.998509^^^
6931	TRINITY_DN1803_c0_g2	TRINITY_DN1803_c0_g2_i3	sp|Q2KIH7|PH4H_BOVIN^sp|Q2KIH7|PH4H_BOVIN^Q:4096-4923,H:124-405^48.2%ID^E:1.8e-75^.^.	TRINITY_DN1803_c0_g2_i3.p14	2-346[+]			sigP:0.998237^^^
6932	TRINITY_DN1803_c0_g2	TRINITY_DN1803_c0_g2_i5	sp|Q2KIH7|PH4H_BOVIN^sp|Q2KIH7|PH4H_BOVIN^Q:4274-5101,H:124-405^48.2%ID^E:1.8e-75^.^.	TRINITY_DN1803_c0_g2_i5.p20	1871-2176[-]			sigP:0.983483^^^
6933	TRINITY_DN1803_c0_g2	TRINITY_DN1803_c0_g2_i5	sp|Q2KIH7|PH4H_BOVIN^sp|Q2KIH7|PH4H_BOVIN^Q:4274-5101,H:124-405^48.2%ID^E:1.8e-75^.^.	TRINITY_DN1803_c0_g2_i5.p15	2-346[+]			sigP:0.998237^^^
6934	TRINITY_DN1803_c0_g2	TRINITY_DN1803_c0_g2_i5	sp|Q2KIH7|PH4H_BOVIN^sp|Q2KIH7|PH4H_BOVIN^Q:4274-5101,H:124-405^48.2%ID^E:1.8e-75^.^.	TRINITY_DN1803_c0_g2_i5.p6	582-1196[-]		PF07856.12^Orai-1^Mediator of CRAC channel activity^1-138^E:1.3e-21	sigP:0.86139^^^
6935	TRINITY_DN1803_c0_g2	TRINITY_DN1803_c0_g2_i5	sp|Q2KIH7|PH4H_BOVIN^sp|Q2KIH7|PH4H_BOVIN^Q:4274-5101,H:124-405^48.2%ID^E:1.8e-75^.^.	TRINITY_DN1803_c0_g2_i5.p2	2292-3461[-]		PF00168.30^C2^C2 domain^31-129^E:2.4e-14	sigP:0.995974^^^
6936	TRINITY_DN1803_c0_g2	TRINITY_DN1803_c0_g2_i5	sp|Q2KIH7|PH4H_BOVIN^sp|Q2KIH7|PH4H_BOVIN^Q:4274-5101,H:124-405^48.2%ID^E:1.8e-75^.^.	TRINITY_DN1803_c0_g2_i5.p3	4064-5155[+]	sp|Q2KIH7|PH4H_BOVIN^sp|Q2KIH7|PH4H_BOVIN^Q:68-346,H:121-405^48.4%ID^E:1.2e-77^.^.	PF00351.21^Biopterin_H^Biopterin-dependent aromatic amino acid hydroxylase^67-347^E:3.3e-101	sigP:0.999509^^^	GO:0016714^molecular_function^oxidoreductase activity, acting on paired donors, with incorporation or reduction of molecular oxygen, reduced pteridine as one donor, and incorporation of one atom of oxygen`GO:0055114^biological_process^oxidation-reduction process
6937	TRINITY_DN1803_c0_g2	TRINITY_DN1803_c0_g2_i5	sp|Q2KIH7|PH4H_BOVIN^sp|Q2KIH7|PH4H_BOVIN^Q:4274-5101,H:124-405^48.2%ID^E:1.8e-75^.^.	TRINITY_DN1803_c0_g2_i5.p4	5844-6542[-]			sigP:0.999438^^^
6938	TRINITY_DN1803_c0_g2	TRINITY_DN1803_c0_g2_i7	sp|Q2KIH7|PH4H_BOVIN^sp|Q2KIH7|PH4H_BOVIN^Q:4096-4923,H:124-405^48.2%ID^E:1.8e-75^.^.	TRINITY_DN1803_c0_g2_i7.p5	5666-6364[-]			sigP:0.999438^^^
6939	TRINITY_DN1803_c0_g2	TRINITY_DN1803_c0_g2_i7	sp|Q2KIH7|PH4H_BOVIN^sp|Q2KIH7|PH4H_BOVIN^Q:4096-4923,H:124-405^48.2%ID^E:1.8e-75^.^.	TRINITY_DN1803_c0_g2_i7.p2	2114-3283[-]		PF00168.30^C2^C2 domain^31-129^E:2.4e-14	sigP:0.995974^^^
6940	TRINITY_DN1803_c0_g2	TRINITY_DN1803_c0_g2_i7	sp|Q2KIH7|PH4H_BOVIN^sp|Q2KIH7|PH4H_BOVIN^Q:4096-4923,H:124-405^48.2%ID^E:1.8e-75^.^.	TRINITY_DN1803_c0_g2_i7.p4	582-1556[-]		PF07856.12^Orai-1^Mediator of CRAC channel activity^73-258^E:3.8e-36	sigP:0.998509^^^
6941	TRINITY_DN1803_c0_g2	TRINITY_DN1803_c0_g2_i7	sp|Q2KIH7|PH4H_BOVIN^sp|Q2KIH7|PH4H_BOVIN^Q:4096-4923,H:124-405^48.2%ID^E:1.8e-75^.^.	TRINITY_DN1803_c0_g2_i7.p3	3886-4977[+]	sp|Q2KIH7|PH4H_BOVIN^sp|Q2KIH7|PH4H_BOVIN^Q:68-346,H:121-405^48.4%ID^E:1.2e-77^.^.	PF00351.21^Biopterin_H^Biopterin-dependent aromatic amino acid hydroxylase^67-347^E:3.3e-101	sigP:0.999509^^^	GO:0016714^molecular_function^oxidoreductase activity, acting on paired donors, with incorporation or reduction of molecular oxygen, reduced pteridine as one donor, and incorporation of one atom of oxygen`GO:0055114^biological_process^oxidation-reduction process
6942	TRINITY_DN1803_c0_g2	TRINITY_DN1803_c0_g2_i7	sp|Q2KIH7|PH4H_BOVIN^sp|Q2KIH7|PH4H_BOVIN^Q:4096-4923,H:124-405^48.2%ID^E:1.8e-75^.^.	TRINITY_DN1803_c0_g2_i7.p14	2-346[+]			sigP:0.998237^^^
6943	TRINITY_DN1803_c0_g2	TRINITY_DN1803_c0_g2_i7	sp|Q2KIH7|PH4H_BOVIN^sp|Q2KIH7|PH4H_BOVIN^Q:4096-4923,H:124-405^48.2%ID^E:1.8e-75^.^.	TRINITY_DN1803_c0_g2_i7.p19	1693-1998[-]			sigP:0.983483^^^
6944	TRINITY_DN1803_c0_g2	TRINITY_DN1803_c0_g2_i6		TRINITY_DN1803_c0_g2_i6.p1	2-367[-]			sigP:0.377335^CS^pos:^Pr:
6945	TRINITY_DN1881_c0_g1	TRINITY_DN1881_c0_g1_i3		TRINITY_DN1881_c0_g1_i3.p2	2-364[-]			sigP:0.998813^^^
6946	TRINITY_DN1875_c0_g1	TRINITY_DN1875_c0_g1_i1		TRINITY_DN1875_c0_g1_i1.p1	419-808[-]			sigP:0.991126^^^
6947	TRINITY_DN1800_c0_g3	TRINITY_DN1800_c0_g3_i1	sp|Q9QYI7|DNJB8_MOUSE^sp|Q9QYI7|DNJB8_MOUSE^Q:104-295,H:3-66^70.3%ID^E:9.2e-20^.^.
6948	TRINITY_DN1861_c0_g1	TRINITY_DN1861_c0_g1_i4		TRINITY_DN1861_c0_g1_i4.p3	1-381[-]			sigP:0.994582^^^
6949	TRINITY_DN1861_c0_g1	TRINITY_DN1861_c0_g1_i4		TRINITY_DN1861_c0_g1_i4.p1	908-2779[-]	sp|O27962|PIMT2_ARCFU^sp|O27962|PIMT2_ARCFU^Q:87-284,H:21-207^30.8%ID^E:2.5e-14^.^.	PF01135.19^PCMT^Protein-L-isoaspartate(D-aspartate) O-methyltransferase (PCMT)^71-282^E:3.4e-33`PF00651.31^BTB^BTB/POZ domain^419-513^E:1.4e-10	sigP:0.99894^^^	GO:0005515^molecular_function^protein binding
6950	TRINITY_DN1861_c0_g1	TRINITY_DN1861_c0_g1_i5	sp|O27962|PIMT2_ARCFU^sp|O27962|PIMT2_ARCFU^Q:1150-833,H:21-133^36.8%ID^E:9.3e-11^.^.	TRINITY_DN1861_c0_g1_i5.p1	2-1408[-]	sp|O27962|PIMT2_ARCFU^sp|O27962|PIMT2_ARCFU^Q:87-284,H:21-207^30.8%ID^E:1.9e-14^.^.	PF01135.19^PCMT^Protein-L-isoaspartate(D-aspartate) O-methyltransferase (PCMT)^71-282^E:1.8e-33	sigP:0.99894^^^
6951	TRINITY_DN1861_c0_g1	TRINITY_DN1861_c0_g1_i6	sp|O27962|PIMT2_ARCFU^sp|O27962|PIMT2_ARCFU^Q:801-484,H:21-133^36.8%ID^E:7.4e-11^.^.	TRINITY_DN1861_c0_g1_i6.p1	13-1059[-]	sp|O27962|PIMT2_ARCFU^sp|O27962|PIMT2_ARCFU^Q:87-274,H:21-197^30.3%ID^E:2.1e-13^.^.	PF01135.19^PCMT^Protein-L-isoaspartate(D-aspartate) O-methyltransferase (PCMT)^71-274^E:3.3e-32	sigP:0.99894^^^
6952	TRINITY_DN1861_c0_g1	TRINITY_DN1861_c0_g1_i7		TRINITY_DN1861_c0_g1_i7.p1	129-590[-]		PF01135.19^PCMT^Protein-L-isoaspartate(D-aspartate) O-methyltransferase (PCMT)^71-121^E:1.3e-05	sigP:0.99894^^^
6953	TRINITY_DN1861_c0_g1	TRINITY_DN1861_c0_g1_i1		TRINITY_DN1861_c0_g1_i1.p3	1-381[-]			sigP:0.994582^^^
6954	TRINITY_DN1861_c0_g1	TRINITY_DN1861_c0_g1_i1		TRINITY_DN1861_c0_g1_i1.p1	908-2788[-]	sp|O27962|PIMT2_ARCFU^sp|O27962|PIMT2_ARCFU^Q:90-287,H:21-207^30.8%ID^E:2.6e-14^.^.	PF01135.19^PCMT^Protein-L-isoaspartate(D-aspartate) O-methyltransferase (PCMT)^74-285^E:3.5e-33`PF00651.31^BTB^BTB/POZ domain^422-516^E:1.4e-10	sigP:0.124371^CS^pos:^Pr:	GO:0005515^molecular_function^protein binding
6955	TRINITY_DN1861_c0_g1	TRINITY_DN1861_c0_g1_i3		TRINITY_DN1861_c0_g1_i3.p3	954-1373[+]			sigP:0.987914^^^
6956	TRINITY_DN1861_c0_g1	TRINITY_DN1861_c0_g1_i3		TRINITY_DN1861_c0_g1_i3.p5	1-381[-]			sigP:0.994582^^^
6957	TRINITY_DN1861_c0_g1	TRINITY_DN1861_c0_g1_i3		TRINITY_DN1861_c0_g1_i3.p1	1504-3213[-]	sp|O27962|PIMT2_ARCFU^sp|O27962|PIMT2_ARCFU^Q:87-284,H:21-207^30.8%ID^E:2.3e-14^.^.	PF01135.19^PCMT^Protein-L-isoaspartate(D-aspartate) O-methyltransferase (PCMT)^71-282^E:2.8e-33`PF00651.31^BTB^BTB/POZ domain^419-513^E:1.2e-10	sigP:0.99894^^^	GO:0005515^molecular_function^protein binding
6958	TRINITY_DN1861_c0_g1	TRINITY_DN1861_c0_g1_i8		TRINITY_DN1861_c0_g1_i8.p1	908-2779[-]	sp|O27962|PIMT2_ARCFU^sp|O27962|PIMT2_ARCFU^Q:87-284,H:21-207^30.8%ID^E:2.5e-14^.^.	PF01135.19^PCMT^Protein-L-isoaspartate(D-aspartate) O-methyltransferase (PCMT)^71-282^E:3.4e-33`PF00651.31^BTB^BTB/POZ domain^419-513^E:1.4e-10	sigP:0.99894^^^	GO:0005515^molecular_function^protein binding
6959	TRINITY_DN1861_c0_g1	TRINITY_DN1861_c0_g1_i8		TRINITY_DN1861_c0_g1_i8.p3	1-381[-]			sigP:0.994582^^^
6960	TRINITY_DN1861_c0_g1	TRINITY_DN1861_c0_g1_i9		TRINITY_DN1861_c0_g1_i9.p5	1-381[-]			sigP:0.994582^^^
6961	TRINITY_DN1861_c0_g1	TRINITY_DN1861_c0_g1_i9		TRINITY_DN1861_c0_g1_i9.p3	954-1373[+]			sigP:0.987914^^^
6962	TRINITY_DN1861_c0_g1	TRINITY_DN1861_c0_g1_i9		TRINITY_DN1861_c0_g1_i9.p1	1504-3213[-]	sp|O27962|PIMT2_ARCFU^sp|O27962|PIMT2_ARCFU^Q:87-284,H:21-207^30.8%ID^E:2.3e-14^.^.	PF01135.19^PCMT^Protein-L-isoaspartate(D-aspartate) O-methyltransferase (PCMT)^71-282^E:2.8e-33`PF00651.31^BTB^BTB/POZ domain^419-513^E:1.2e-10	sigP:0.99894^^^	GO:0005515^molecular_function^protein binding
6963	TRINITY_DN1861_c0_g1	TRINITY_DN1861_c0_g1_i12		TRINITY_DN1861_c0_g1_i12.p3	1-381[-]			sigP:0.994582^^^
6964	TRINITY_DN1861_c0_g1	TRINITY_DN1861_c0_g1_i12		TRINITY_DN1861_c0_g1_i12.p2	908-1348[-]		PF07707.15^BACK^BTB And C-terminal Kelch^73-115^E:0.00018	sigP:0.999427^^^
6965	TRINITY_DN1861_c0_g1	TRINITY_DN1861_c0_g1_i10		TRINITY_DN1861_c0_g1_i10.p1	2-1408[-]	sp|O27962|PIMT2_ARCFU^sp|O27962|PIMT2_ARCFU^Q:87-284,H:21-207^30.8%ID^E:1.9e-14^.^.	PF01135.19^PCMT^Protein-L-isoaspartate(D-aspartate) O-methyltransferase (PCMT)^71-282^E:1.8e-33	sigP:0.99894^^^
6966	TRINITY_DN1861_c0_g1	TRINITY_DN1861_c0_g1_i11	sp|O27962|PIMT2_ARCFU^sp|O27962|PIMT2_ARCFU^Q:801-484,H:21-133^36.8%ID^E:9.3e-11^.^.	TRINITY_DN1861_c0_g1_i11.p1	13-1059[-]	sp|O27962|PIMT2_ARCFU^sp|O27962|PIMT2_ARCFU^Q:87-274,H:21-197^30.3%ID^E:2.1e-13^.^.	PF01135.19^PCMT^Protein-L-isoaspartate(D-aspartate) O-methyltransferase (PCMT)^71-274^E:3.3e-32	sigP:0.99894^^^
6967	TRINITY_DN1810_c0_g1	TRINITY_DN1810_c0_g1_i5	sp|Q8WV93|AFG1L_HUMAN^sp|Q8WV93|AFG1L_HUMAN^Q:1766-2506,H:207-416^33.6%ID^E:1.9e-25^.^.	TRINITY_DN1810_c0_g1_i5.p2	1559-2584[+]	sp|Q8WV93|AFG1L_HUMAN^sp|Q8WV93|AFG1L_HUMAN^Q:70-316,H:207-416^33.6%ID^E:4.6e-26^.^.	PF03969.16^AFG1_ATPase^AFG1-like ATPase^69-161^E:4.7e-20`PF03969.16^AFG1_ATPase^AFG1-like ATPase^185-322^E:7.1e-28	sigP:0.998166^^^	GO:0005524^molecular_function^ATP binding
6968	TRINITY_DN1810_c0_g1	TRINITY_DN1810_c0_g1_i5	sp|Q8WV93|AFG1L_HUMAN^sp|Q8WV93|AFG1L_HUMAN^Q:1766-2506,H:207-416^33.6%ID^E:1.9e-25^.^.	TRINITY_DN1810_c0_g1_i5.p8	577-1020[-]			sigP:0.931276^^^
6969	TRINITY_DN1810_c0_g1	TRINITY_DN1810_c0_g1_i5	sp|Q8WV93|AFG1L_HUMAN^sp|Q8WV93|AFG1L_HUMAN^Q:1766-2506,H:207-416^33.6%ID^E:1.9e-25^.^.	TRINITY_DN1810_c0_g1_i5.p3	4128-5099[-]			sigP:0.99417^^^
6970	TRINITY_DN1810_c0_g1	TRINITY_DN1810_c0_g1_i6	sp|Q8WV93|AFG1L_HUMAN^sp|Q8WV93|AFG1L_HUMAN^Q:1766-2506,H:207-416^33.6%ID^E:2e-25^.^.	TRINITY_DN1810_c0_g1_i6.p2	1559-2584[+]	sp|Q8WV93|AFG1L_HUMAN^sp|Q8WV93|AFG1L_HUMAN^Q:70-316,H:207-416^33.6%ID^E:4.6e-26^.^.	PF03969.16^AFG1_ATPase^AFG1-like ATPase^69-161^E:4.7e-20`PF03969.16^AFG1_ATPase^AFG1-like ATPase^185-322^E:7.1e-28	sigP:0.998166^^^	GO:0005524^molecular_function^ATP binding
6971	TRINITY_DN1810_c0_g1	TRINITY_DN1810_c0_g1_i6	sp|Q8WV93|AFG1L_HUMAN^sp|Q8WV93|AFG1L_HUMAN^Q:1766-2506,H:207-416^33.6%ID^E:2e-25^.^.	TRINITY_DN1810_c0_g1_i6.p3	4128-4910[-]			sigP:0.96279^^^
6972	TRINITY_DN1810_c0_g1	TRINITY_DN1810_c0_g1_i6	sp|Q8WV93|AFG1L_HUMAN^sp|Q8WV93|AFG1L_HUMAN^Q:1766-2506,H:207-416^33.6%ID^E:2e-25^.^.	TRINITY_DN1810_c0_g1_i6.p10	577-1020[-]			sigP:0.931276^^^
6973	TRINITY_DN1810_c0_g1	TRINITY_DN1810_c0_g1_i7	sp|Q8WV93|AFG1L_HUMAN^sp|Q8WV93|AFG1L_HUMAN^Q:1605-2345,H:207-416^33.6%ID^E:1.8e-25^.^.	TRINITY_DN1810_c0_g1_i7.p3	3644-4615[-]			sigP:0.99417^^^
6974	TRINITY_DN1810_c0_g1	TRINITY_DN1810_c0_g1_i7	sp|Q8WV93|AFG1L_HUMAN^sp|Q8WV93|AFG1L_HUMAN^Q:1605-2345,H:207-416^33.6%ID^E:1.8e-25^.^.	TRINITY_DN1810_c0_g1_i7.p2	1398-2423[+]	sp|Q8WV93|AFG1L_HUMAN^sp|Q8WV93|AFG1L_HUMAN^Q:70-316,H:207-416^33.6%ID^E:4.6e-26^.^.	PF03969.16^AFG1_ATPase^AFG1-like ATPase^69-161^E:4.7e-20`PF03969.16^AFG1_ATPase^AFG1-like ATPase^185-322^E:7.1e-28	sigP:0.998166^^^	GO:0005524^molecular_function^ATP binding
6975	TRINITY_DN1810_c0_g1	TRINITY_DN1810_c0_g1_i7	sp|Q8WV93|AFG1L_HUMAN^sp|Q8WV93|AFG1L_HUMAN^Q:1605-2345,H:207-416^33.6%ID^E:1.8e-25^.^.	TRINITY_DN1810_c0_g1_i7.p1	199-1242[+]		PF03969.16^AFG1_ATPase^AFG1-like ATPase^204-274^E:1.7e-10	sigP:0.995624^^^	GO:0005524^molecular_function^ATP binding
6976	TRINITY_DN1810_c0_g1	TRINITY_DN1810_c0_g1_i1	sp|Q8WV93|AFG1L_HUMAN^sp|Q8WV93|AFG1L_HUMAN^Q:1766-2506,H:207-416^33.6%ID^E:1.8e-25^.^.	TRINITY_DN1810_c0_g1_i1.p3	3805-4776[-]			sigP:0.99417^^^
6977	TRINITY_DN1810_c0_g1	TRINITY_DN1810_c0_g1_i1	sp|Q8WV93|AFG1L_HUMAN^sp|Q8WV93|AFG1L_HUMAN^Q:1766-2506,H:207-416^33.6%ID^E:1.8e-25^.^.	TRINITY_DN1810_c0_g1_i1.p2	1559-2584[+]	sp|Q8WV93|AFG1L_HUMAN^sp|Q8WV93|AFG1L_HUMAN^Q:70-316,H:207-416^33.6%ID^E:4.6e-26^.^.	PF03969.16^AFG1_ATPase^AFG1-like ATPase^69-161^E:4.7e-20`PF03969.16^AFG1_ATPase^AFG1-like ATPase^185-322^E:7.1e-28	sigP:0.998166^^^	GO:0005524^molecular_function^ATP binding
6978	TRINITY_DN1810_c0_g1	TRINITY_DN1810_c0_g1_i1	sp|Q8WV93|AFG1L_HUMAN^sp|Q8WV93|AFG1L_HUMAN^Q:1766-2506,H:207-416^33.6%ID^E:1.8e-25^.^.	TRINITY_DN1810_c0_g1_i1.p8	577-1020[-]			sigP:0.931276^^^
6979	TRINITY_DN1810_c0_g1	TRINITY_DN1810_c0_g1_i2	sp|Q8WV93|AFG1L_HUMAN^sp|Q8WV93|AFG1L_HUMAN^Q:1766-2443,H:207-394^31.4%ID^E:4.7e-16^.^.	TRINITY_DN1810_c0_g1_i2.p4	1559-2446[+]	sp|Q8WV93|AFG1L_HUMAN^sp|Q8WV93|AFG1L_HUMAN^Q:70-295,H:207-394^31.4%ID^E:2.2e-16^.^.	PF03969.16^AFG1_ATPase^AFG1-like ATPase^69-161^E:3.5e-20`PF03969.16^AFG1_ATPase^AFG1-like ATPase^185-280^E:2.4e-13	sigP:0.998166^^^	GO:0005524^molecular_function^ATP binding
6980	TRINITY_DN1810_c0_g1	TRINITY_DN1810_c0_g1_i2	sp|Q8WV93|AFG1L_HUMAN^sp|Q8WV93|AFG1L_HUMAN^Q:1766-2443,H:207-394^31.4%ID^E:4.7e-16^.^.	TRINITY_DN1810_c0_g1_i2.p3	3995-4966[-]			sigP:0.99417^^^
6981	TRINITY_DN1810_c0_g1	TRINITY_DN1810_c0_g1_i2	sp|Q8WV93|AFG1L_HUMAN^sp|Q8WV93|AFG1L_HUMAN^Q:1766-2443,H:207-394^31.4%ID^E:4.7e-16^.^.	TRINITY_DN1810_c0_g1_i2.p8	577-1020[-]			sigP:0.931276^^^
6982	TRINITY_DN1810_c0_g1	TRINITY_DN1810_c0_g1_i3	sp|Q8WV93|AFG1L_HUMAN^sp|Q8WV93|AFG1L_HUMAN^Q:1018-1758,H:207-416^33.6%ID^E:1.7e-25^.^.	TRINITY_DN1810_c0_g1_i3.p3	3057-3839[-]			sigP:0.96279^^^
6983	TRINITY_DN1810_c0_g1	TRINITY_DN1810_c0_g1_i3	sp|Q8WV93|AFG1L_HUMAN^sp|Q8WV93|AFG1L_HUMAN^Q:1018-1758,H:207-416^33.6%ID^E:1.7e-25^.^.	TRINITY_DN1810_c0_g1_i3.p2	811-1836[+]	sp|Q8WV93|AFG1L_HUMAN^sp|Q8WV93|AFG1L_HUMAN^Q:70-316,H:207-416^33.6%ID^E:4.6e-26^.^.	PF03969.16^AFG1_ATPase^AFG1-like ATPase^69-161^E:4.7e-20`PF03969.16^AFG1_ATPase^AFG1-like ATPase^185-322^E:7.1e-28	sigP:0.998166^^^	GO:0005524^molecular_function^ATP binding
6984	TRINITY_DN1810_c0_g1	TRINITY_DN1810_c0_g1_i8	sp|Q8WV93|AFG1L_HUMAN^sp|Q8WV93|AFG1L_HUMAN^Q:1605-2345,H:207-416^33.6%ID^E:1.9e-25^.^.	TRINITY_DN1810_c0_g1_i8.p2	1398-2423[+]	sp|Q8WV93|AFG1L_HUMAN^sp|Q8WV93|AFG1L_HUMAN^Q:70-316,H:207-416^33.6%ID^E:4.6e-26^.^.	PF03969.16^AFG1_ATPase^AFG1-like ATPase^69-161^E:4.7e-20`PF03969.16^AFG1_ATPase^AFG1-like ATPase^185-322^E:7.1e-28	sigP:0.998166^^^	GO:0005524^molecular_function^ATP binding
6985	TRINITY_DN1810_c0_g1	TRINITY_DN1810_c0_g1_i8	sp|Q8WV93|AFG1L_HUMAN^sp|Q8WV93|AFG1L_HUMAN^Q:1605-2345,H:207-416^33.6%ID^E:1.9e-25^.^.	TRINITY_DN1810_c0_g1_i8.p3	3644-4426[-]			sigP:0.96279^^^
6986	TRINITY_DN1810_c0_g1	TRINITY_DN1810_c0_g1_i8	sp|Q8WV93|AFG1L_HUMAN^sp|Q8WV93|AFG1L_HUMAN^Q:1605-2345,H:207-416^33.6%ID^E:1.9e-25^.^.	TRINITY_DN1810_c0_g1_i8.p1	199-1242[+]		PF03969.16^AFG1_ATPase^AFG1-like ATPase^204-274^E:1.7e-10	sigP:0.995624^^^	GO:0005524^molecular_function^ATP binding
6987	TRINITY_DN1810_c0_g1	TRINITY_DN1810_c0_g1_i9	sp|Q8WV93|AFG1L_HUMAN^sp|Q8WV93|AFG1L_HUMAN^Q:1766-2443,H:207-394^31.4%ID^E:4.9e-16^.^.	TRINITY_DN1810_c0_g1_i9.p10	577-1020[-]			sigP:0.931276^^^
6988	TRINITY_DN1810_c0_g1	TRINITY_DN1810_c0_g1_i9	sp|Q8WV93|AFG1L_HUMAN^sp|Q8WV93|AFG1L_HUMAN^Q:1766-2443,H:207-394^31.4%ID^E:4.9e-16^.^.	TRINITY_DN1810_c0_g1_i9.p4	3995-4777[-]			sigP:0.96279^^^
6989	TRINITY_DN1810_c0_g1	TRINITY_DN1810_c0_g1_i9	sp|Q8WV93|AFG1L_HUMAN^sp|Q8WV93|AFG1L_HUMAN^Q:1766-2443,H:207-394^31.4%ID^E:4.9e-16^.^.	TRINITY_DN1810_c0_g1_i9.p3	1559-2446[+]	sp|Q8WV93|AFG1L_HUMAN^sp|Q8WV93|AFG1L_HUMAN^Q:70-295,H:207-394^31.4%ID^E:2.2e-16^.^.	PF03969.16^AFG1_ATPase^AFG1-like ATPase^69-161^E:3.5e-20`PF03969.16^AFG1_ATPase^AFG1-like ATPase^185-280^E:2.4e-13	sigP:0.998166^^^	GO:0005524^molecular_function^ATP binding
6990	TRINITY_DN1810_c0_g1	TRINITY_DN1810_c0_g1_i10	sp|Q8WV93|AFG1L_HUMAN^sp|Q8WV93|AFG1L_HUMAN^Q:1018-1758,H:207-416^33.6%ID^E:1.6e-25^.^.	TRINITY_DN1810_c0_g1_i10.p2	811-1836[+]	sp|Q8WV93|AFG1L_HUMAN^sp|Q8WV93|AFG1L_HUMAN^Q:70-316,H:207-416^33.6%ID^E:4.6e-26^.^.	PF03969.16^AFG1_ATPase^AFG1-like ATPase^69-161^E:4.7e-20`PF03969.16^AFG1_ATPase^AFG1-like ATPase^185-322^E:7.1e-28	sigP:0.998166^^^	GO:0005524^molecular_function^ATP binding
6991	TRINITY_DN1810_c0_g1	TRINITY_DN1810_c0_g1_i10	sp|Q8WV93|AFG1L_HUMAN^sp|Q8WV93|AFG1L_HUMAN^Q:1018-1758,H:207-416^33.6%ID^E:1.6e-25^.^.	TRINITY_DN1810_c0_g1_i10.p3	3057-4028[-]			sigP:0.99417^^^
6992	TRINITY_DN1810_c0_g1	TRINITY_DN1810_c0_g1_i11	sp|Q8WV93|AFG1L_HUMAN^sp|Q8WV93|AFG1L_HUMAN^Q:1766-2506,H:207-416^33.6%ID^E:1.9e-25^.^.	TRINITY_DN1810_c0_g1_i11.p3	3805-4587[-]			sigP:0.96279^^^
6993	TRINITY_DN1810_c0_g1	TRINITY_DN1810_c0_g1_i11	sp|Q8WV93|AFG1L_HUMAN^sp|Q8WV93|AFG1L_HUMAN^Q:1766-2506,H:207-416^33.6%ID^E:1.9e-25^.^.	TRINITY_DN1810_c0_g1_i11.p10	577-1020[-]			sigP:0.931276^^^
6994	TRINITY_DN1810_c0_g1	TRINITY_DN1810_c0_g1_i11	sp|Q8WV93|AFG1L_HUMAN^sp|Q8WV93|AFG1L_HUMAN^Q:1766-2506,H:207-416^33.6%ID^E:1.9e-25^.^.	TRINITY_DN1810_c0_g1_i11.p2	1559-2584[+]	sp|Q8WV93|AFG1L_HUMAN^sp|Q8WV93|AFG1L_HUMAN^Q:70-316,H:207-416^33.6%ID^E:4.6e-26^.^.	PF03969.16^AFG1_ATPase^AFG1-like ATPase^69-161^E:4.7e-20`PF03969.16^AFG1_ATPase^AFG1-like ATPase^185-322^E:7.1e-28	sigP:0.998166^^^	GO:0005524^molecular_function^ATP binding
6995	TRINITY_DN1842_c0_g1	TRINITY_DN1842_c0_g1_i7		TRINITY_DN1842_c0_g1_i7.p1	1861-2874[-]		PF01852.19^START^START domain^2-150^E:6e-05	sigP:0.999615^^^	GO:0008289^molecular_function^lipid binding
6996	TRINITY_DN1842_c0_g1	TRINITY_DN1842_c0_g1_i7		TRINITY_DN1842_c0_g1_i7.p4	1-666[-]			sigP:0.985785^^^
6997	TRINITY_DN1842_c0_g1	TRINITY_DN1842_c0_g1_i7		TRINITY_DN1842_c0_g1_i7.p2	3913-4731[+]			sigP:0.994987^^^
6998	TRINITY_DN1842_c0_g1	TRINITY_DN1842_c0_g1_i7		TRINITY_DN1842_c0_g1_i7.p3	2841-3659[-]			sigP:0.994987^^^
6999	TRINITY_DN1842_c0_g1	TRINITY_DN1842_c0_g1_i1		TRINITY_DN1842_c0_g1_i1.p6	1-666[-]			sigP:0.985785^^^
7000	TRINITY_DN1842_c0_g1	TRINITY_DN1842_c0_g1_i1		TRINITY_DN1842_c0_g1_i1.p21	6967-7374[+]			sigP:0.985785^^^
7001	TRINITY_DN1842_c0_g1	TRINITY_DN1842_c0_g1_i1		TRINITY_DN1842_c0_g1_i1.p2	2448-3689[-]		PF01852.19^START^START domain^181-284^E:1.3e-05	sigP:0.994987^^^	GO:0008289^molecular_function^lipid binding
7002	TRINITY_DN1842_c0_g1	TRINITY_DN1842_c0_g1_i1		TRINITY_DN1842_c0_g1_i1.p1	3943-5184[+]		PF01852.19^START^START domain^181-284^E:1.3e-05	sigP:0.994987^^^	GO:0008289^molecular_function^lipid binding
7003	TRINITY_DN1842_c0_g1	TRINITY_DN1842_c0_g1_i3		TRINITY_DN1842_c0_g1_i3.p8	1861-2472[-]			sigP:0.998471^^^
7004	TRINITY_DN1842_c0_g1	TRINITY_DN1842_c0_g1_i3		TRINITY_DN1842_c0_g1_i3.p1	2420-3874[-]		PF01852.19^START^START domain^181-284^E:1.8e-05	sigP:0.994987^^^	GO:0008289^molecular_function^lipid binding
7005	TRINITY_DN1842_c0_g1	TRINITY_DN1842_c0_g1_i3		TRINITY_DN1842_c0_g1_i3.p4	1-666[-]			sigP:0.985785^^^
7006	TRINITY_DN1842_c0_g1	TRINITY_DN1842_c0_g1_i3		TRINITY_DN1842_c0_g1_i3.p2	4128-5132[+]		PF01852.19^START^START domain^181-299^E:2.9e-07	sigP:0.994987^^^	GO:0008289^molecular_function^lipid binding
7007	TRINITY_DN1842_c0_g1	TRINITY_DN1842_c0_g1_i3		TRINITY_DN1842_c0_g1_i3.p20	7110-7517[+]			sigP:0.985785^^^
7008	TRINITY_DN1842_c0_g1	TRINITY_DN1842_c0_g1_i3		TRINITY_DN1842_c0_g1_i3.p12	5080-5646[-]			sigP:0.997689^^^
7009	TRINITY_DN1812_c0_g1	TRINITY_DN1812_c0_g1_i4		TRINITY_DN1812_c0_g1_i4.p1	287-1708[+]		PF00076.22^RRM_1^RNA recognition motif. (a.k.a. RRM, RBD, or RNP domain)^74-143^E:3.8e-10	sigP:0.998853^^^	GO:0003676^molecular_function^nucleic acid binding
7010	TRINITY_DN1812_c0_g1	TRINITY_DN1812_c0_g1_i5		TRINITY_DN1812_c0_g1_i5.p2	620-2392[-]		PF00076.22^RRM_1^RNA recognition motif. (a.k.a. RRM, RBD, or RNP domain)^74-143^E:5.2e-10	sigP:0.998853^^^	GO:0003676^molecular_function^nucleic acid binding
7011	TRINITY_DN1812_c0_g1	TRINITY_DN1812_c0_g1_i5		TRINITY_DN1812_c0_g1_i5.p3	5233-6297[+]			sigP:0.476289^CS^pos:^Pr:
7012	TRINITY_DN1812_c0_g1	TRINITY_DN1812_c0_g1_i5		TRINITY_DN1812_c0_g1_i5.p5	6408-7190[-]			sigP:0.99921^^^
7013	TRINITY_DN1812_c0_g1	TRINITY_DN1812_c0_g1_i5		TRINITY_DN1812_c0_g1_i5.p1	2525-4297[+]		PF00076.22^RRM_1^RNA recognition motif. (a.k.a. RRM, RBD, or RNP domain)^74-143^E:5.2e-10	sigP:0.998853^^^	GO:0003676^molecular_function^nucleic acid binding
7014	TRINITY_DN1812_c0_g1	TRINITY_DN1812_c0_g1_i5		TRINITY_DN1812_c0_g1_i5.p20	233-592[-]		PF01480.17^PWI^PWI domain^54-113^E:1.3e-09	sigP:0.814544^^^	GO:0006397^biological_process^mRNA processing
7015	TRINITY_DN1812_c0_g1	TRINITY_DN1812_c0_g1_i5		TRINITY_DN1812_c0_g1_i5.p19	4325-4684[+]		PF01480.17^PWI^PWI domain^54-113^E:1.3e-09	sigP:0.814544^^^	GO:0006397^biological_process^mRNA processing
7016	TRINITY_DN1812_c0_g1	TRINITY_DN1812_c0_g1_i6		TRINITY_DN1812_c0_g1_i6.p2	233-2095[-]		PF00076.22^RRM_1^RNA recognition motif. (a.k.a. RRM, RBD, or RNP domain)^74-143^E:5.5e-10`PF01480.17^PWI^PWI domain^550-614^E:4.6e-09	sigP:0.998853^^^	GO:0003676^molecular_function^nucleic acid binding`GO:0006397^biological_process^mRNA processing
7017	TRINITY_DN1812_c0_g1	TRINITY_DN1812_c0_g1_i6		TRINITY_DN1812_c0_g1_i6.p7	5814-6599[-]			sigP:0.975161^^^
7018	TRINITY_DN1812_c0_g1	TRINITY_DN1812_c0_g1_i6		TRINITY_DN1812_c0_g1_i6.p3	4639-5703[+]			sigP:0.476289^CS^pos:^Pr:
7019	TRINITY_DN1812_c0_g1	TRINITY_DN1812_c0_g1_i6		TRINITY_DN1812_c0_g1_i6.p1	2228-4090[+]		PF00076.22^RRM_1^RNA recognition motif. (a.k.a. RRM, RBD, or RNP domain)^74-143^E:5.5e-10`PF01480.17^PWI^PWI domain^550-614^E:4.6e-09	sigP:0.998853^^^	GO:0003676^molecular_function^nucleic acid binding`GO:0006397^biological_process^mRNA processing
7020	TRINITY_DN1812_c0_g1	TRINITY_DN1812_c0_g1_i6		TRINITY_DN1812_c0_g1_i6.p12	6563-6994[-]			sigP:0.99921^^^
7021	TRINITY_DN1812_c0_g1	TRINITY_DN1812_c0_g1_i7		TRINITY_DN1812_c0_g1_i7.p2	233-2095[-]		PF00076.22^RRM_1^RNA recognition motif. (a.k.a. RRM, RBD, or RNP domain)^74-143^E:5.5e-10`PF01480.17^PWI^PWI domain^550-614^E:4.6e-09	sigP:0.998853^^^	GO:0003676^molecular_function^nucleic acid binding`GO:0006397^biological_process^mRNA processing
7022	TRINITY_DN1812_c0_g1	TRINITY_DN1812_c0_g1_i7		TRINITY_DN1812_c0_g1_i7.p7	5814-6596[-]			sigP:0.99921^^^
7023	TRINITY_DN1812_c0_g1	TRINITY_DN1812_c0_g1_i7		TRINITY_DN1812_c0_g1_i7.p1	2228-4090[+]		PF00076.22^RRM_1^RNA recognition motif. (a.k.a. RRM, RBD, or RNP domain)^74-143^E:5.5e-10`PF01480.17^PWI^PWI domain^550-614^E:4.6e-09	sigP:0.998853^^^	GO:0003676^molecular_function^nucleic acid binding`GO:0006397^biological_process^mRNA processing
7024	TRINITY_DN1812_c0_g1	TRINITY_DN1812_c0_g1_i7		TRINITY_DN1812_c0_g1_i7.p3	4639-5703[+]			sigP:0.476289^CS^pos:^Pr:
7025	TRINITY_DN1812_c0_g1	TRINITY_DN1812_c0_g1_i1		TRINITY_DN1812_c0_g1_i1.p1	2525-4297[+]		PF00076.22^RRM_1^RNA recognition motif. (a.k.a. RRM, RBD, or RNP domain)^74-143^E:5.2e-10	sigP:0.998853^^^	GO:0003676^molecular_function^nucleic acid binding
7026	TRINITY_DN1812_c0_g1	TRINITY_DN1812_c0_g1_i1		TRINITY_DN1812_c0_g1_i1.p2	620-2392[-]		PF00076.22^RRM_1^RNA recognition motif. (a.k.a. RRM, RBD, or RNP domain)^74-143^E:5.2e-10	sigP:0.998853^^^	GO:0003676^molecular_function^nucleic acid binding
7027	TRINITY_DN1812_c0_g1	TRINITY_DN1812_c0_g1_i1		TRINITY_DN1812_c0_g1_i1.p3	5233-6297[+]			sigP:0.476289^CS^pos:^Pr:
7028	TRINITY_DN1812_c0_g1	TRINITY_DN1812_c0_g1_i1		TRINITY_DN1812_c0_g1_i1.p22	233-592[-]		PF01480.17^PWI^PWI domain^54-113^E:1.3e-09	sigP:0.814544^^^	GO:0006397^biological_process^mRNA processing
7029	TRINITY_DN1812_c0_g1	TRINITY_DN1812_c0_g1_i1		TRINITY_DN1812_c0_g1_i1.p5	6408-7076[-]			sigP:0.975161^^^
7030	TRINITY_DN1812_c0_g1	TRINITY_DN1812_c0_g1_i1		TRINITY_DN1812_c0_g1_i1.p15	7040-7471[-]			sigP:0.99921^^^
7031	TRINITY_DN1812_c0_g1	TRINITY_DN1812_c0_g1_i1		TRINITY_DN1812_c0_g1_i1.p21	4325-4684[+]		PF01480.17^PWI^PWI domain^54-113^E:1.3e-09	sigP:0.814544^^^	GO:0006397^biological_process^mRNA processing
7032	TRINITY_DN1812_c0_g1	TRINITY_DN1812_c0_g1_i2		TRINITY_DN1812_c0_g1_i2.p1	2228-4090[+]		PF00076.22^RRM_1^RNA recognition motif. (a.k.a. RRM, RBD, or RNP domain)^74-143^E:5.5e-10`PF01480.17^PWI^PWI domain^550-614^E:4.6e-09	sigP:0.998853^^^	GO:0003676^molecular_function^nucleic acid binding`GO:0006397^biological_process^mRNA processing
7033	TRINITY_DN1812_c0_g1	TRINITY_DN1812_c0_g1_i2		TRINITY_DN1812_c0_g1_i2.p3	4639-5703[+]			sigP:0.476289^CS^pos:^Pr:
7034	TRINITY_DN1812_c0_g1	TRINITY_DN1812_c0_g1_i2		TRINITY_DN1812_c0_g1_i2.p13	6446-6877[-]			sigP:0.99921^^^
7035	TRINITY_DN1812_c0_g1	TRINITY_DN1812_c0_g1_i2		TRINITY_DN1812_c0_g1_i2.p2	233-2095[-]		PF00076.22^RRM_1^RNA recognition motif. (a.k.a. RRM, RBD, or RNP domain)^74-143^E:5.5e-10`PF01480.17^PWI^PWI domain^550-614^E:4.6e-09	sigP:0.998853^^^	GO:0003676^molecular_function^nucleic acid binding`GO:0006397^biological_process^mRNA processing
7036	TRINITY_DN1812_c0_g1	TRINITY_DN1812_c0_g1_i2		TRINITY_DN1812_c0_g1_i2.p7	5814-6482[-]			sigP:0.975161^^^
7037	TRINITY_DN1812_c0_g1	TRINITY_DN1812_c0_g1_i3		TRINITY_DN1812_c0_g1_i3.p1	1317-2738[+]		PF00076.22^RRM_1^RNA recognition motif. (a.k.a. RRM, RBD, or RNP domain)^74-143^E:3.8e-10	sigP:0.998853^^^	GO:0003676^molecular_function^nucleic acid binding
7038	TRINITY_DN1812_c0_g1	TRINITY_DN1812_c0_g1_i3		TRINITY_DN1812_c0_g1_i3.p3	93-1184[-]		PF00076.22^RRM_1^RNA recognition motif. (a.k.a. RRM, RBD, or RNP domain)^74-143^E:2.5e-10	sigP:0.998853^^^	GO:0003676^molecular_function^nucleic acid binding
7039	TRINITY_DN1812_c0_g1	TRINITY_DN1812_c0_g1_i9		TRINITY_DN1812_c0_g1_i9.p6	5922-6833[-]			sigP:0.113144^CS^pos:^Pr:
7040	TRINITY_DN1812_c0_g1	TRINITY_DN1812_c0_g1_i9		TRINITY_DN1812_c0_g1_i9.p3	4639-5811[+]			sigP:0.476289^CS^pos:^Pr:
7041	TRINITY_DN1812_c0_g1	TRINITY_DN1812_c0_g1_i9		TRINITY_DN1812_c0_g1_i9.p2	233-2095[-]		PF00076.22^RRM_1^RNA recognition motif. (a.k.a. RRM, RBD, or RNP domain)^74-143^E:5.5e-10`PF01480.17^PWI^PWI domain^550-614^E:4.6e-09	sigP:0.998853^^^	GO:0003676^molecular_function^nucleic acid binding`GO:0006397^biological_process^mRNA processing
7042	TRINITY_DN1812_c0_g1	TRINITY_DN1812_c0_g1_i9		TRINITY_DN1812_c0_g1_i9.p1	2228-4090[+]		PF00076.22^RRM_1^RNA recognition motif. (a.k.a. RRM, RBD, or RNP domain)^74-143^E:5.5e-10`PF01480.17^PWI^PWI domain^550-614^E:4.6e-09	sigP:0.998853^^^	GO:0003676^molecular_function^nucleic acid binding`GO:0006397^biological_process^mRNA processing
7043	TRINITY_DN1812_c0_g1	TRINITY_DN1812_c0_g1_i20		TRINITY_DN1812_c0_g1_i20.p3	233-1195[-]		PF01480.17^PWI^PWI domain^250-314^E:1.7e-09	sigP:0.998471^^^	GO:0006397^biological_process^mRNA processing
7044	TRINITY_DN1812_c0_g1	TRINITY_DN1812_c0_g1_i20		TRINITY_DN1812_c0_g1_i20.p9	6354-7136[-]			sigP:0.99921^^^
7045	TRINITY_DN1812_c0_g1	TRINITY_DN1812_c0_g1_i20		TRINITY_DN1812_c0_g1_i20.p6	1445-2365[-]		PF00076.22^RRM_1^RNA recognition motif. (a.k.a. RRM, RBD, or RNP domain)^74-143^E:1.9e-10	sigP:0.998853^^^	GO:0003676^molecular_function^nucleic acid binding
7046	TRINITY_DN1812_c0_g1	TRINITY_DN1812_c0_g1_i20		TRINITY_DN1812_c0_g1_i20.p1	5179-6243[+]			sigP:0.476289^CS^pos:^Pr:
7047	TRINITY_DN1812_c0_g1	TRINITY_DN1812_c0_g1_i20		TRINITY_DN1812_c0_g1_i20.p5	2498-3418[+]		PF00076.22^RRM_1^RNA recognition motif. (a.k.a. RRM, RBD, or RNP domain)^74-143^E:1.9e-10	sigP:0.998853^^^	GO:0003676^molecular_function^nucleic acid binding
7048	TRINITY_DN1812_c0_g1	TRINITY_DN1812_c0_g1_i20		TRINITY_DN1812_c0_g1_i20.p2	3668-4630[+]		PF01480.17^PWI^PWI domain^250-314^E:1.7e-09	sigP:0.998471^^^	GO:0006397^biological_process^mRNA processing
7049	TRINITY_DN1812_c0_g1	TRINITY_DN1812_c0_g1_i19		TRINITY_DN1812_c0_g1_i19.p5	5814-6725[-]			sigP:0.113144^CS^pos:^Pr:
7050	TRINITY_DN1812_c0_g1	TRINITY_DN1812_c0_g1_i19		TRINITY_DN1812_c0_g1_i19.p3	4639-5703[+]			sigP:0.476289^CS^pos:^Pr:
7051	TRINITY_DN1812_c0_g1	TRINITY_DN1812_c0_g1_i19		TRINITY_DN1812_c0_g1_i19.p1	2228-4090[+]		PF00076.22^RRM_1^RNA recognition motif. (a.k.a. RRM, RBD, or RNP domain)^74-143^E:5.5e-10`PF01480.17^PWI^PWI domain^550-614^E:4.6e-09	sigP:0.998853^^^	GO:0003676^molecular_function^nucleic acid binding`GO:0006397^biological_process^mRNA processing
7052	TRINITY_DN1812_c0_g1	TRINITY_DN1812_c0_g1_i19		TRINITY_DN1812_c0_g1_i19.p2	233-2095[-]		PF00076.22^RRM_1^RNA recognition motif. (a.k.a. RRM, RBD, or RNP domain)^74-143^E:5.5e-10`PF01480.17^PWI^PWI domain^550-614^E:4.6e-09	sigP:0.998853^^^	GO:0003676^molecular_function^nucleic acid binding`GO:0006397^biological_process^mRNA processing
7053	TRINITY_DN1812_c0_g1	TRINITY_DN1812_c0_g1_i16		TRINITY_DN1812_c0_g1_i16.p1	1654-3078[+]		PF00076.22^RRM_1^RNA recognition motif. (a.k.a. RRM, RBD, or RNP domain)^74-143^E:3.8e-10	sigP:0.998853^^^	GO:0003676^molecular_function^nucleic acid binding
7054	TRINITY_DN1812_c0_g1	TRINITY_DN1812_c0_g1_i16		TRINITY_DN1812_c0_g1_i16.p2	97-1521[-]		PF00076.22^RRM_1^RNA recognition motif. (a.k.a. RRM, RBD, or RNP domain)^74-143^E:3.8e-10	sigP:0.998853^^^	GO:0003676^molecular_function^nucleic acid binding
7055	TRINITY_DN1812_c0_g1	TRINITY_DN1812_c0_g1_i14		TRINITY_DN1812_c0_g1_i14.p1	2228-4090[+]		PF00076.22^RRM_1^RNA recognition motif. (a.k.a. RRM, RBD, or RNP domain)^74-143^E:5.5e-10`PF01480.17^PWI^PWI domain^550-614^E:4.6e-09	sigP:0.998853^^^	GO:0003676^molecular_function^nucleic acid binding`GO:0006397^biological_process^mRNA processing
7056	TRINITY_DN1812_c0_g1	TRINITY_DN1812_c0_g1_i14		TRINITY_DN1812_c0_g1_i14.p2	233-2095[-]		PF00076.22^RRM_1^RNA recognition motif. (a.k.a. RRM, RBD, or RNP domain)^74-143^E:5.5e-10`PF01480.17^PWI^PWI domain^550-614^E:4.6e-09	sigP:0.998853^^^	GO:0003676^molecular_function^nucleic acid binding`GO:0006397^biological_process^mRNA processing
7057	TRINITY_DN1812_c0_g1	TRINITY_DN1812_c0_g1_i14		TRINITY_DN1812_c0_g1_i14.p7	5922-6704[-]			sigP:0.99921^^^
7058	TRINITY_DN1812_c0_g1	TRINITY_DN1812_c0_g1_i14		TRINITY_DN1812_c0_g1_i14.p3	4639-5811[+]			sigP:0.476289^CS^pos:^Pr:
7059	TRINITY_DN1812_c0_g1	TRINITY_DN1812_c0_g1_i15		TRINITY_DN1812_c0_g1_i15.p1	2228-4090[+]		PF00076.22^RRM_1^RNA recognition motif. (a.k.a. RRM, RBD, or RNP domain)^74-143^E:5.5e-10`PF01480.17^PWI^PWI domain^550-614^E:4.6e-09	sigP:0.998853^^^	GO:0003676^molecular_function^nucleic acid binding`GO:0006397^biological_process^mRNA processing
7060	TRINITY_DN1812_c0_g1	TRINITY_DN1812_c0_g1_i15		TRINITY_DN1812_c0_g1_i15.p13	6554-6985[-]			sigP:0.99921^^^
7061	TRINITY_DN1812_c0_g1	TRINITY_DN1812_c0_g1_i15		TRINITY_DN1812_c0_g1_i15.p3	4639-5811[+]			sigP:0.476289^CS^pos:^Pr:
7062	TRINITY_DN1812_c0_g1	TRINITY_DN1812_c0_g1_i15		TRINITY_DN1812_c0_g1_i15.p2	233-2095[-]		PF00076.22^RRM_1^RNA recognition motif. (a.k.a. RRM, RBD, or RNP domain)^74-143^E:5.5e-10`PF01480.17^PWI^PWI domain^550-614^E:4.6e-09	sigP:0.998853^^^	GO:0003676^molecular_function^nucleic acid binding`GO:0006397^biological_process^mRNA processing
7063	TRINITY_DN1812_c0_g1	TRINITY_DN1812_c0_g1_i15		TRINITY_DN1812_c0_g1_i15.p7	5922-6590[-]			sigP:0.975161^^^
7064	TRINITY_DN1812_c0_g1	TRINITY_DN1812_c0_g1_i12		TRINITY_DN1812_c0_g1_i12.p10	6446-7006[-]			sigP:0.113144^CS^pos:^Pr:
7065	TRINITY_DN1812_c0_g1	TRINITY_DN1812_c0_g1_i12		TRINITY_DN1812_c0_g1_i12.p1	2228-4090[+]		PF00076.22^RRM_1^RNA recognition motif. (a.k.a. RRM, RBD, or RNP domain)^74-143^E:5.5e-10`PF01480.17^PWI^PWI domain^550-614^E:4.6e-09	sigP:0.998853^^^	GO:0003676^molecular_function^nucleic acid binding`GO:0006397^biological_process^mRNA processing
7066	TRINITY_DN1812_c0_g1	TRINITY_DN1812_c0_g1_i12		TRINITY_DN1812_c0_g1_i12.p2	233-2095[-]		PF00076.22^RRM_1^RNA recognition motif. (a.k.a. RRM, RBD, or RNP domain)^74-143^E:5.5e-10`PF01480.17^PWI^PWI domain^550-614^E:4.6e-09	sigP:0.998853^^^	GO:0003676^molecular_function^nucleic acid binding`GO:0006397^biological_process^mRNA processing
7067	TRINITY_DN1812_c0_g1	TRINITY_DN1812_c0_g1_i12		TRINITY_DN1812_c0_g1_i12.p7	5814-6482[-]			sigP:0.975161^^^
7068	TRINITY_DN1812_c0_g1	TRINITY_DN1812_c0_g1_i12		TRINITY_DN1812_c0_g1_i12.p3	4639-5703[+]			sigP:0.476289^CS^pos:^Pr:
7069	TRINITY_DN1812_c0_g1	TRINITY_DN1812_c0_g1_i13		TRINITY_DN1812_c0_g1_i13.p20	233-592[-]		PF01480.17^PWI^PWI domain^54-113^E:1.3e-09	sigP:0.814544^^^	GO:0006397^biological_process^mRNA processing
7070	TRINITY_DN1812_c0_g1	TRINITY_DN1812_c0_g1_i13		TRINITY_DN1812_c0_g1_i13.p2	620-2392[-]		PF00076.22^RRM_1^RNA recognition motif. (a.k.a. RRM, RBD, or RNP domain)^74-143^E:5.2e-10	sigP:0.998853^^^	GO:0003676^molecular_function^nucleic acid binding
7071	TRINITY_DN1812_c0_g1	TRINITY_DN1812_c0_g1_i13		TRINITY_DN1812_c0_g1_i13.p4	6408-7319[-]			sigP:0.113144^CS^pos:^Pr:
7072	TRINITY_DN1812_c0_g1	TRINITY_DN1812_c0_g1_i13		TRINITY_DN1812_c0_g1_i13.p3	5233-6297[+]			sigP:0.476289^CS^pos:^Pr:
7073	TRINITY_DN1812_c0_g1	TRINITY_DN1812_c0_g1_i13		TRINITY_DN1812_c0_g1_i13.p19	4325-4684[+]		PF01480.17^PWI^PWI domain^54-113^E:1.3e-09	sigP:0.814544^^^	GO:0006397^biological_process^mRNA processing
7074	TRINITY_DN1812_c0_g1	TRINITY_DN1812_c0_g1_i13		TRINITY_DN1812_c0_g1_i13.p1	2525-4297[+]		PF00076.22^RRM_1^RNA recognition motif. (a.k.a. RRM, RBD, or RNP domain)^74-143^E:5.2e-10	sigP:0.998853^^^	GO:0003676^molecular_function^nucleic acid binding
7075	TRINITY_DN1812_c0_g1	TRINITY_DN1812_c0_g1_i10		TRINITY_DN1812_c0_g1_i10.p3	4639-5703[+]			sigP:0.476289^CS^pos:^Pr:
7076	TRINITY_DN1812_c0_g1	TRINITY_DN1812_c0_g1_i10		TRINITY_DN1812_c0_g1_i10.p1	2228-4090[+]		PF00076.22^RRM_1^RNA recognition motif. (a.k.a. RRM, RBD, or RNP domain)^74-143^E:5.5e-10`PF01480.17^PWI^PWI domain^550-614^E:4.6e-09	sigP:0.998853^^^	GO:0003676^molecular_function^nucleic acid binding`GO:0006397^biological_process^mRNA processing
7077	TRINITY_DN1812_c0_g1	TRINITY_DN1812_c0_g1_i10		TRINITY_DN1812_c0_g1_i10.p2	233-2095[-]		PF00076.22^RRM_1^RNA recognition motif. (a.k.a. RRM, RBD, or RNP domain)^74-143^E:5.5e-10`PF01480.17^PWI^PWI domain^550-614^E:4.6e-09	sigP:0.998853^^^	GO:0003676^molecular_function^nucleic acid binding`GO:0006397^biological_process^mRNA processing
7078	TRINITY_DN1812_c0_g1	TRINITY_DN1812_c0_g1_i11		TRINITY_DN1812_c0_g1_i11.p1	2228-4090[+]		PF00076.22^RRM_1^RNA recognition motif. (a.k.a. RRM, RBD, or RNP domain)^74-143^E:5.5e-10`PF01480.17^PWI^PWI domain^550-614^E:4.6e-09	sigP:0.998853^^^	GO:0003676^molecular_function^nucleic acid binding`GO:0006397^biological_process^mRNA processing
7079	TRINITY_DN1812_c0_g1	TRINITY_DN1812_c0_g1_i11		TRINITY_DN1812_c0_g1_i11.p7	5973-6641[-]			sigP:0.975161^^^
7080	TRINITY_DN1812_c0_g1	TRINITY_DN1812_c0_g1_i11		TRINITY_DN1812_c0_g1_i11.p3	4753-5862[+]			sigP:0.926391^^^
7081	TRINITY_DN1812_c0_g1	TRINITY_DN1812_c0_g1_i11		TRINITY_DN1812_c0_g1_i11.p2	233-2095[-]		PF00076.22^RRM_1^RNA recognition motif. (a.k.a. RRM, RBD, or RNP domain)^74-143^E:5.5e-10`PF01480.17^PWI^PWI domain^550-614^E:4.6e-09	sigP:0.998853^^^	GO:0003676^molecular_function^nucleic acid binding`GO:0006397^biological_process^mRNA processing
7082	TRINITY_DN1812_c0_g1	TRINITY_DN1812_c0_g1_i11		TRINITY_DN1812_c0_g1_i11.p13	6605-7036[-]			sigP:0.99921^^^
7083	TRINITY_DN1812_c0_g2	TRINITY_DN1812_c0_g2_i10		TRINITY_DN1812_c0_g2_i10.p7	2866-3294[+]			sigP:0.013866^CS^pos:^Pr:
7084	TRINITY_DN1812_c0_g2	TRINITY_DN1812_c0_g2_i10		TRINITY_DN1812_c0_g2_i10.p1	1076-1990[-]			sigP:0.254522^CS^pos:^Pr:
7085	TRINITY_DN1812_c0_g2	TRINITY_DN1812_c0_g2_i8		TRINITY_DN1812_c0_g2_i8.p7	2866-3249[+]			sigP:0.013866^CS^pos:^Pr:
7086	TRINITY_DN1812_c0_g2	TRINITY_DN1812_c0_g2_i8		TRINITY_DN1812_c0_g2_i8.p1	1076-1990[-]			sigP:0.254522^CS^pos:^Pr:
7087	TRINITY_DN1812_c0_g2	TRINITY_DN1812_c0_g2_i1		TRINITY_DN1812_c0_g2_i1.p1	1076-1990[-]			sigP:0.254522^CS^pos:^Pr:
7088	TRINITY_DN1812_c0_g2	TRINITY_DN1812_c0_g2_i1		TRINITY_DN1812_c0_g2_i1.p6	2702-3085[+]			sigP:0.013866^CS^pos:^Pr:
7089	TRINITY_DN1812_c0_g2	TRINITY_DN1812_c0_g2_i3		TRINITY_DN1812_c0_g2_i3.p4	2-373[-]			sigP:0.140388^CS^pos:^Pr:
7090	TRINITY_DN1812_c0_g2	TRINITY_DN1812_c0_g2_i3		TRINITY_DN1812_c0_g2_i3.p3	1103-1486[+]			sigP:0.013866^CS^pos:^Pr:
7091	TRINITY_DN1812_c0_g2	TRINITY_DN1812_c0_g2_i2		TRINITY_DN1812_c0_g2_i2.p5	2-373[-]			sigP:0.140388^CS^pos:^Pr:
7092	TRINITY_DN1812_c0_g2	TRINITY_DN1812_c0_g2_i2		TRINITY_DN1812_c0_g2_i2.p3	1249-1677[+]			sigP:0.013866^CS^pos:^Pr:
7093	TRINITY_DN1812_c0_g2	TRINITY_DN1812_c0_g2_i5		TRINITY_DN1812_c0_g2_i5.p3	1085-1468[+]			sigP:0.013866^CS^pos:^Pr:
7094	TRINITY_DN1812_c0_g2	TRINITY_DN1812_c0_g2_i5		TRINITY_DN1812_c0_g2_i5.p4	2-373[-]			sigP:0.140388^CS^pos:^Pr:
7095	TRINITY_DN1812_c0_g2	TRINITY_DN1812_c0_g2_i4		TRINITY_DN1812_c0_g2_i4.p1	1076-1990[-]			sigP:0.254522^CS^pos:^Pr:
7096	TRINITY_DN1812_c0_g2	TRINITY_DN1812_c0_g2_i4		TRINITY_DN1812_c0_g2_i4.p6	2720-3148[+]			sigP:0.013866^CS^pos:^Pr:
7097	TRINITY_DN1812_c0_g2	TRINITY_DN1812_c0_g2_i7		TRINITY_DN1812_c0_g2_i7.p6	2720-3103[+]			sigP:0.013866^CS^pos:^Pr:
7098	TRINITY_DN1812_c0_g2	TRINITY_DN1812_c0_g2_i7		TRINITY_DN1812_c0_g2_i7.p1	1076-1990[-]			sigP:0.254522^CS^pos:^Pr:
7099	TRINITY_DN1812_c0_g2	TRINITY_DN1812_c0_g2_i6		TRINITY_DN1812_c0_g2_i6.p4	1249-1632[+]			sigP:0.013866^CS^pos:^Pr:
7100	TRINITY_DN1812_c0_g2	TRINITY_DN1812_c0_g2_i6		TRINITY_DN1812_c0_g2_i6.p5	2-373[-]			sigP:0.140388^CS^pos:^Pr:
7101	TRINITY_DN1897_c0_g1	TRINITY_DN1897_c0_g1_i4	sp|Q9FN05|PSL5_ARATH^sp|Q9FN05|PSL5_ARATH^Q:4032-5552,H:21-557^48.4%ID^E:9.5e-142^.^.	TRINITY_DN1897_c0_g1_i4.p1	3954-5555[+]	sp|B9F676|GLU2A_ORYSJ^sp|B9F676|GLU2A_ORYSJ^Q:12-533,H:14-555^50.1%ID^E:6.1e-150^.^.	PF13802.6^Gal_mutarotas_2^Galactose mutarotase-like^214-289^E:3.6e-20`PF01055.26^Glyco_hydro_31^Glycosyl hydrolases family 31^311-533^E:2.7e-58	sigP:0.006761^CS^pos:^Pr:	GO:0004553^molecular_function^hydrolase activity, hydrolyzing O-glycosyl compounds`GO:0005975^biological_process^carbohydrate metabolic process
7102	TRINITY_DN1897_c0_g1	TRINITY_DN1897_c0_g1_i4	sp|Q9FN05|PSL5_ARATH^sp|Q9FN05|PSL5_ARATH^Q:4032-5552,H:21-557^48.4%ID^E:9.5e-142^.^.	TRINITY_DN1897_c0_g1_i4.p13	1788-2123[+]			sigP:0.974878^^^
7103	TRINITY_DN1897_c0_g1	TRINITY_DN1897_c0_g1_i4	sp|Q9FN05|PSL5_ARATH^sp|Q9FN05|PSL5_ARATH^Q:4032-5552,H:21-557^48.4%ID^E:9.5e-142^.^.	TRINITY_DN1897_c0_g1_i4.p10	1259-1606[-]			sigP:0.993705^^^
7104	TRINITY_DN1897_c0_g1	TRINITY_DN1897_c0_g1_i4	sp|Q9FN05|PSL5_ARATH^sp|Q9FN05|PSL5_ARATH^Q:4032-5552,H:21-557^48.4%ID^E:9.5e-142^.^.	TRINITY_DN1897_c0_g1_i4.p6	3-476[-]			sigP:0.996331^^^
7105	TRINITY_DN1897_c0_g1	TRINITY_DN1897_c0_g1_i5	sp|Q9FN05|PSL5_ARATH^sp|Q9FN05|PSL5_ARATH^Q:3344-5995,H:21-916^49%ID^E:6.6e-245^.^.	TRINITY_DN1897_c0_g1_i5.p9	1259-1606[-]			sigP:0.993705^^^
7106	TRINITY_DN1897_c0_g1	TRINITY_DN1897_c0_g1_i5	sp|Q9FN05|PSL5_ARATH^sp|Q9FN05|PSL5_ARATH^Q:3344-5995,H:21-916^49%ID^E:6.6e-245^.^.	TRINITY_DN1897_c0_g1_i5.p1	3266-6043[+]	sp|B9F676|GLU2A_ORYSJ^sp|B9F676|GLU2A_ORYSJ^Q:12-914,H:14-918^48.7%ID^E:3.2e-255^.^.	PF13802.6^Gal_mutarotas_2^Galactose mutarotase-like^214-289^E:7.7e-20`PF01055.26^Glyco_hydro_31^Glycosyl hydrolases family 31^311-764^E:2.3e-143	sigP:0.006761^CS^pos:^Pr:	GO:0004553^molecular_function^hydrolase activity, hydrolyzing O-glycosyl compounds`GO:0005975^biological_process^carbohydrate metabolic process
7107	TRINITY_DN1897_c0_g1	TRINITY_DN1897_c0_g1_i5	sp|Q9FN05|PSL5_ARATH^sp|Q9FN05|PSL5_ARATH^Q:3344-5995,H:21-916^49%ID^E:6.6e-245^.^.	TRINITY_DN1897_c0_g1_i5.p2	1788-2879[+]	sp|Q66GS2|B3GTC_ARATH^sp|Q66GS2|B3GTC_ARATH^Q:65-333,H:106-367^44.6%ID^E:2e-59^.^.	PF01762.21^Galactosyl_T^Galactosyltransferase^91-282^E:2.9e-32	sigP:0.974878^^^	GO:0008378^molecular_function^galactosyltransferase activity`GO:0006486^biological_process^protein glycosylation`GO:0016020^cellular_component^membrane
7108	TRINITY_DN1897_c0_g1	TRINITY_DN1897_c0_g1_i5	sp|Q9FN05|PSL5_ARATH^sp|Q9FN05|PSL5_ARATH^Q:3344-5995,H:21-916^49%ID^E:6.6e-245^.^.	TRINITY_DN1897_c0_g1_i5.p7	3-476[-]			sigP:0.996331^^^
7109	TRINITY_DN1897_c0_g1	TRINITY_DN1897_c0_g1_i6	sp|B9F676|GLU2A_ORYSJ^sp|B9F676|GLU2A_ORYSJ^Q:3344-5119,H:29-635^51.7%ID^E:2.3e-179^.^.	TRINITY_DN1897_c0_g1_i6.p8	3-476[-]			sigP:0.996331^^^
7110	TRINITY_DN1897_c0_g1	TRINITY_DN1897_c0_g1_i6	sp|B9F676|GLU2A_ORYSJ^sp|B9F676|GLU2A_ORYSJ^Q:3344-5119,H:29-635^51.7%ID^E:2.3e-179^.^.	TRINITY_DN1897_c0_g1_i6.p1	3266-5227[+]	sp|B9F676|GLU2A_ORYSJ^sp|B9F676|GLU2A_ORYSJ^Q:12-618,H:14-635^52.8%ID^E:2.8e-189^.^.	PF13802.6^Gal_mutarotas_2^Galactose mutarotase-like^214-289^E:4.9e-20`PF01055.26^Glyco_hydro_31^Glycosyl hydrolases family 31^311-618^E:3.5e-92	sigP:0.006761^CS^pos:^Pr:	GO:0004553^molecular_function^hydrolase activity, hydrolyzing O-glycosyl compounds`GO:0005975^biological_process^carbohydrate metabolic process
7111	TRINITY_DN1897_c0_g1	TRINITY_DN1897_c0_g1_i6	sp|B9F676|GLU2A_ORYSJ^sp|B9F676|GLU2A_ORYSJ^Q:3344-5119,H:29-635^51.7%ID^E:2.3e-179^.^.	TRINITY_DN1897_c0_g1_i6.p11	1259-1606[-]			sigP:0.993705^^^
7112	TRINITY_DN1897_c0_g1	TRINITY_DN1897_c0_g1_i6	sp|B9F676|GLU2A_ORYSJ^sp|B9F676|GLU2A_ORYSJ^Q:3344-5119,H:29-635^51.7%ID^E:2.3e-179^.^.	TRINITY_DN1897_c0_g1_i6.p2	1788-2879[+]	sp|Q66GS2|B3GTC_ARATH^sp|Q66GS2|B3GTC_ARATH^Q:65-333,H:106-367^44.6%ID^E:2e-59^.^.	PF01762.21^Galactosyl_T^Galactosyltransferase^91-282^E:2.9e-32	sigP:0.974878^^^	GO:0008378^molecular_function^galactosyltransferase activity`GO:0006486^biological_process^protein glycosylation`GO:0016020^cellular_component^membrane
7113	TRINITY_DN1897_c0_g1	TRINITY_DN1897_c0_g1_i6	sp|B9F676|GLU2A_ORYSJ^sp|B9F676|GLU2A_ORYSJ^Q:3344-5119,H:29-635^51.7%ID^E:2.3e-179^.^.	TRINITY_DN1897_c0_g1_i6.p3	5438-6346[+]	sp|Q9FN05|PSL5_ARATH^sp|Q9FN05|PSL5_ARATH^Q:2-291,H:644-920^44.4%ID^E:1.5e-57^.^.	PF01055.26^Glyco_hydro_31^Glycosyl hydrolases family 31^1-141^E:1.9e-39`PF17137.4^DUF5110^Domain of unknown function (DUF5110)^159-200^E:1.4e-06	sigP:0.996397^^^	GO:0004553^molecular_function^hydrolase activity, hydrolyzing O-glycosyl compounds`GO:0005975^biological_process^carbohydrate metabolic process
7114	TRINITY_DN1897_c0_g1	TRINITY_DN1897_c0_g1_i7	sp|Q9FN05|PSL5_ARATH^sp|Q9FN05|PSL5_ARATH^Q:1577-3097,H:21-557^48.4%ID^E:5.3e-142^.^.	TRINITY_DN1897_c0_g1_i7.p7	128-532[+]		PF01762.21^Galactosyl_T^Galactosyltransferase^32-120^E:1.3e-08	sigP:0.99804^^^	GO:0008378^molecular_function^galactosyltransferase activity`GO:0006486^biological_process^protein glycosylation`GO:0016020^cellular_component^membrane
7115	TRINITY_DN1897_c0_g1	TRINITY_DN1897_c0_g1_i7	sp|Q9FN05|PSL5_ARATH^sp|Q9FN05|PSL5_ARATH^Q:1577-3097,H:21-557^48.4%ID^E:5.3e-142^.^.	TRINITY_DN1897_c0_g1_i7.p1	1499-3100[+]	sp|B9F676|GLU2A_ORYSJ^sp|B9F676|GLU2A_ORYSJ^Q:12-533,H:14-555^50.1%ID^E:6.1e-150^.^.	PF13802.6^Gal_mutarotas_2^Galactose mutarotase-like^214-289^E:3.6e-20`PF01055.26^Glyco_hydro_31^Glycosyl hydrolases family 31^311-533^E:2.7e-58	sigP:0.006761^CS^pos:^Pr:	GO:0004553^molecular_function^hydrolase activity, hydrolyzing O-glycosyl compounds`GO:0005975^biological_process^carbohydrate metabolic process
7116	TRINITY_DN1897_c0_g1	TRINITY_DN1897_c0_g1_i7	sp|Q9FN05|PSL5_ARATH^sp|Q9FN05|PSL5_ARATH^Q:1577-3097,H:21-557^48.4%ID^E:5.3e-142^.^.	TRINITY_DN1897_c0_g1_i7.p5	621-1112[+]	sp|Q66GS2|B3GTC_ARATH^sp|Q66GS2|B3GTC_ARATH^Q:68-133,H:301-367^47.8%ID^E:3.1e-12^.^.		sigP:0.995617^^^
7117	TRINITY_DN1897_c0_g1	TRINITY_DN1897_c0_g1_i1	sp|Q9FN05|PSL5_ARATH^sp|Q9FN05|PSL5_ARATH^Q:1255-2775,H:21-557^48.4%ID^E:4.7e-142^.^.	TRINITY_DN1897_c0_g1_i1.p3	128-790[+]	sp|Q66GS2|B3GTC_ARATH^sp|Q66GS2|B3GTC_ARATH^Q:37-190,H:214-367^45.8%ID^E:2.1e-35^.^.	PF01762.21^Galactosyl_T^Galactosyltransferase^33-139^E:6e-13	sigP:0.99804^^^	GO:0008378^molecular_function^galactosyltransferase activity`GO:0006486^biological_process^protein glycosylation`GO:0016020^cellular_component^membrane
7118	TRINITY_DN1897_c0_g1	TRINITY_DN1897_c0_g1_i1	sp|Q9FN05|PSL5_ARATH^sp|Q9FN05|PSL5_ARATH^Q:1255-2775,H:21-557^48.4%ID^E:4.7e-142^.^.	TRINITY_DN1897_c0_g1_i1.p1	1177-2778[+]	sp|B9F676|GLU2A_ORYSJ^sp|B9F676|GLU2A_ORYSJ^Q:12-533,H:14-555^50.1%ID^E:6.1e-150^.^.	PF13802.6^Gal_mutarotas_2^Galactose mutarotase-like^214-289^E:3.6e-20`PF01055.26^Glyco_hydro_31^Glycosyl hydrolases family 31^311-533^E:2.7e-58	sigP:0.006761^CS^pos:^Pr:	GO:0004553^molecular_function^hydrolase activity, hydrolyzing O-glycosyl compounds`GO:0005975^biological_process^carbohydrate metabolic process
7119	TRINITY_DN1897_c0_g1	TRINITY_DN1897_c0_g1_i8		TRINITY_DN1897_c0_g1_i8.p1	1-555[+]			sigP:0.396338^CS^pos:^Pr:
7120	TRINITY_DN1897_c0_g1	TRINITY_DN1897_c0_g1_i9	sp|Q94502|GANAB_DICDI^sp|Q94502|GANAB_DICDI^Q:214-567,H:551-664^68.6%ID^E:4.9e-46^.^.	TRINITY_DN1897_c0_g1_i9.p1	1-567[+]	sp|Q94502|GANAB_DICDI^sp|Q94502|GANAB_DICDI^Q:72-189,H:551-664^68.6%ID^E:4.9e-46^.^.	PF01055.26^Glyco_hydro_31^Glycosyl hydrolases family 31^75-189^E:9.7e-35	sigP:0.396338^CS^pos:^Pr:	GO:0004553^molecular_function^hydrolase activity, hydrolyzing O-glycosyl compounds`GO:0005975^biological_process^carbohydrate metabolic process
7121	TRINITY_DN1897_c0_g1	TRINITY_DN1897_c0_g1_i12	sp|Q9FN05|PSL5_ARATH^sp|Q9FN05|PSL5_ARATH^Q:3344-5365,H:21-719^53%ID^E:2.8e-214^.^.	TRINITY_DN1897_c0_g1_i12.p1	3266-6250[+]	sp|B9F676|GLU2A_ORYSJ^sp|B9F676|GLU2A_ORYSJ^Q:12-705,H:14-722^53.4%ID^E:5.9e-223^.^.	PF13802.6^Gal_mutarotas_2^Galactose mutarotase-like^214-289^E:8.5e-20`PF01055.26^Glyco_hydro_31^Glycosyl hydrolases family 31^311-701^E:9.1e-127`PF01055.26^Glyco_hydro_31^Glycosyl hydrolases family 31^767-833^E:3.1e-08	sigP:0.006761^CS^pos:^Pr:	GO:0004553^molecular_function^hydrolase activity, hydrolyzing O-glycosyl compounds`GO:0005975^biological_process^carbohydrate metabolic process
7122	TRINITY_DN1897_c0_g1	TRINITY_DN1897_c0_g1_i12	sp|Q9FN05|PSL5_ARATH^sp|Q9FN05|PSL5_ARATH^Q:3344-5365,H:21-719^53%ID^E:2.8e-214^.^.	TRINITY_DN1897_c0_g1_i12.p8	3-476[-]			sigP:0.996331^^^
7123	TRINITY_DN1897_c0_g1	TRINITY_DN1897_c0_g1_i12	sp|Q9FN05|PSL5_ARATH^sp|Q9FN05|PSL5_ARATH^Q:3344-5365,H:21-719^53%ID^E:2.8e-214^.^.	TRINITY_DN1897_c0_g1_i12.p2	1788-2879[+]	sp|Q66GS2|B3GTC_ARATH^sp|Q66GS2|B3GTC_ARATH^Q:65-333,H:106-367^44.6%ID^E:2e-59^.^.	PF01762.21^Galactosyl_T^Galactosyltransferase^91-282^E:2.9e-32	sigP:0.974878^^^	GO:0008378^molecular_function^galactosyltransferase activity`GO:0006486^biological_process^protein glycosylation`GO:0016020^cellular_component^membrane
7124	TRINITY_DN1897_c0_g1	TRINITY_DN1897_c0_g1_i12	sp|Q9FN05|PSL5_ARATH^sp|Q9FN05|PSL5_ARATH^Q:3344-5365,H:21-719^53%ID^E:2.8e-214^.^.	TRINITY_DN1897_c0_g1_i12.p11	1259-1606[-]			sigP:0.993705^^^
7125	TRINITY_DN1897_c0_g1	TRINITY_DN1897_c0_g1_i13	sp|Q9FN05|PSL5_ARATH^sp|Q9FN05|PSL5_ARATH^Q:3986-6340,H:21-826^51.6%ID^E:2.8e-238^.^.	TRINITY_DN1897_c0_g1_i13.p8	3-476[-]			sigP:0.996331^^^
7126	TRINITY_DN1897_c0_g1	TRINITY_DN1897_c0_g1_i13	sp|Q9FN05|PSL5_ARATH^sp|Q9FN05|PSL5_ARATH^Q:3986-6340,H:21-826^51.6%ID^E:2.8e-238^.^.	TRINITY_DN1897_c0_g1_i13.p1	3908-6421[+]	sp|B9F676|GLU2A_ORYSJ^sp|B9F676|GLU2A_ORYSJ^Q:12-811,H:14-824^51.8%ID^E:8.4e-247^.^.	PF13802.6^Gal_mutarotas_2^Galactose mutarotase-like^214-289^E:6.8e-20`PF01055.26^Glyco_hydro_31^Glycosyl hydrolases family 31^311-764^E:1.8e-143	sigP:0.006761^CS^pos:^Pr:	GO:0004553^molecular_function^hydrolase activity, hydrolyzing O-glycosyl compounds`GO:0005975^biological_process^carbohydrate metabolic process
7127	TRINITY_DN1897_c0_g1	TRINITY_DN1897_c0_g1_i13	sp|Q9FN05|PSL5_ARATH^sp|Q9FN05|PSL5_ARATH^Q:3986-6340,H:21-826^51.6%ID^E:2.8e-238^.^.	TRINITY_DN1897_c0_g1_i13.p11	1259-1606[-]			sigP:0.993705^^^
7128	TRINITY_DN1897_c0_g1	TRINITY_DN1897_c0_g1_i13	sp|Q9FN05|PSL5_ARATH^sp|Q9FN05|PSL5_ARATH^Q:3986-6340,H:21-826^51.6%ID^E:2.8e-238^.^.	TRINITY_DN1897_c0_g1_i13.p14	1788-2123[+]			sigP:0.974878^^^
7129	TRINITY_DN1897_c0_g1	TRINITY_DN1897_c0_g1_i13	sp|Q9FN05|PSL5_ARATH^sp|Q9FN05|PSL5_ARATH^Q:3986-6340,H:21-826^51.6%ID^E:2.8e-238^.^.	TRINITY_DN1897_c0_g1_i13.p7	3030-3521[+]	sp|Q66GS2|B3GTC_ARATH^sp|Q66GS2|B3GTC_ARATH^Q:68-133,H:301-367^47.8%ID^E:3.1e-12^.^.		sigP:0.995617^^^
7130	TRINITY_DN1897_c0_g1	TRINITY_DN1897_c0_g1_i10	sp|Q9FN05|PSL5_ARATH^sp|Q9FN05|PSL5_ARATH^Q:88-618,H:747-916^32.4%ID^E:9.5e-11^.^.	TRINITY_DN1897_c0_g1_i10.p1	1-666[+]	sp|Q9FN05|PSL5_ARATH^sp|Q9FN05|PSL5_ARATH^Q:30-210,H:747-920^33.3%ID^E:3.8e-13^.^.	PF17137.4^DUF5110^Domain of unknown function (DUF5110)^78-119^E:8e-07	sigP:0.915388^^^
7131	TRINITY_DN1843_c3_g1	TRINITY_DN1843_c3_g1_i3	sp|Q66GQ5|RWA3_ARATH^sp|Q66GQ5|RWA3_ARATH^Q:7709-6177,H:3-507^48.2%ID^E:2.3e-133^.^.	TRINITY_DN1843_c3_g1_i3.p5	423-1421[+]	sp|A0Q3H7|RIBBA_CLONN^sp|A0Q3H7|RIBBA_CLONN^Q:110-311,H:216-413^44.6%ID^E:6.7e-46^.^.	PF00925.20^GTP_cyclohydro2^GTP cyclohydrolase II^106-273^E:2.4e-57	sigP:0.998625^^^
7132	TRINITY_DN1843_c3_g1	TRINITY_DN1843_c3_g1_i3	sp|Q66GQ5|RWA3_ARATH^sp|Q66GQ5|RWA3_ARATH^Q:7709-6177,H:3-507^48.2%ID^E:2.3e-133^.^.	TRINITY_DN1843_c3_g1_i3.p4	2578-3786[-]		PF05991.11^NYN_YacP^YacP-like NYN domain^169-283^E:3.8e-17	sigP:0.99116^^^
7133	TRINITY_DN1843_c3_g1	TRINITY_DN1843_c3_g1_i3	sp|Q66GQ5|RWA3_ARATH^sp|Q66GQ5|RWA3_ARATH^Q:7709-6177,H:3-507^48.2%ID^E:2.3e-133^.^.	TRINITY_DN1843_c3_g1_i3.p3	4115-5446[+]	sp|P46905|YCCK_BACSU^sp|P46905|YCCK_BACSU^Q:108-423,H:12-308^27.2%ID^E:1.7e-17^.^.	PF00248.21^Aldo_ket_red^Aldo/keto reductase family^113-423^E:1.2e-58	sigP:0.989612^^^
7134	TRINITY_DN1843_c3_g1	TRINITY_DN1843_c3_g1_i3	sp|Q66GQ5|RWA3_ARATH^sp|Q66GQ5|RWA3_ARATH^Q:7709-6177,H:3-507^48.2%ID^E:2.3e-133^.^.	TRINITY_DN1843_c3_g1_i3.p8	1520-2245[-]			sigP:0.997264^^^
7135	TRINITY_DN1843_c3_g1	TRINITY_DN1843_c3_g1_i3	sp|Q66GQ5|RWA3_ARATH^sp|Q66GQ5|RWA3_ARATH^Q:7709-6177,H:3-507^48.2%ID^E:2.3e-133^.^.	TRINITY_DN1843_c3_g1_i3.p1	6063-7877[-]	sp|Q66GQ5|RWA3_ARATH^sp|Q66GQ5|RWA3_ARATH^Q:57-595,H:3-530^49.5%ID^E:4.6e-146^.^.	PF07779.12^Cas1_AcylT^10 TM Acyl Transferase domain found in Cas1p^140-573^E:2.2e-92	sigP:0.017765^CS^pos:^Pr:
7136	TRINITY_DN1843_c3_g1	TRINITY_DN1843_c3_g1_i2	sp|Q66GQ5|RWA3_ARATH^sp|Q66GQ5|RWA3_ARATH^Q:7645-6113,H:3-507^48.2%ID^E:2.3e-133^.^.	TRINITY_DN1843_c3_g1_i2.p1	5999-7813[-]	sp|Q66GQ5|RWA3_ARATH^sp|Q66GQ5|RWA3_ARATH^Q:57-595,H:3-530^49.5%ID^E:4.6e-146^.^.	PF07779.12^Cas1_AcylT^10 TM Acyl Transferase domain found in Cas1p^140-573^E:2.2e-92	sigP:0.017765^CS^pos:^Pr:
7137	TRINITY_DN1843_c3_g1	TRINITY_DN1843_c3_g1_i2	sp|Q66GQ5|RWA3_ARATH^sp|Q66GQ5|RWA3_ARATH^Q:7645-6113,H:3-507^48.2%ID^E:2.3e-133^.^.	TRINITY_DN1843_c3_g1_i2.p5	2514-3722[-]		PF05991.11^NYN_YacP^YacP-like NYN domain^169-283^E:3.8e-17	sigP:0.99116^^^
7138	TRINITY_DN1843_c3_g1	TRINITY_DN1843_c3_g1_i2	sp|Q66GQ5|RWA3_ARATH^sp|Q66GQ5|RWA3_ARATH^Q:7645-6113,H:3-507^48.2%ID^E:2.3e-133^.^.	TRINITY_DN1843_c3_g1_i2.p3	423-1829[+]	sp|A0Q3H7|RIBBA_CLONN^sp|A0Q3H7|RIBBA_CLONN^Q:110-276,H:216-378^46.7%ID^E:5.9e-40^.^.	PF00925.20^GTP_cyclohydro2^GTP cyclohydrolase II^106-273^E:5.4e-57	sigP:0.998625^^^
7139	TRINITY_DN1843_c3_g1	TRINITY_DN1843_c3_g1_i2	sp|Q66GQ5|RWA3_ARATH^sp|Q66GQ5|RWA3_ARATH^Q:7645-6113,H:3-507^48.2%ID^E:2.3e-133^.^.	TRINITY_DN1843_c3_g1_i2.p4	4051-5382[+]	sp|P46905|YCCK_BACSU^sp|P46905|YCCK_BACSU^Q:108-423,H:12-308^27.2%ID^E:1.7e-17^.^.	PF00248.21^Aldo_ket_red^Aldo/keto reductase family^113-423^E:1.2e-58	sigP:0.989612^^^
7140	TRINITY_DN1843_c3_g1	TRINITY_DN1843_c3_g1_i1	sp|Q66GQ5|RWA3_ARATH^sp|Q66GQ5|RWA3_ARATH^Q:7602-6070,H:3-507^48.2%ID^E:2.3e-133^.^.	TRINITY_DN1843_c3_g1_i1.p4	423-1583[+]	sp|A0Q3H7|RIBBA_CLONN^sp|A0Q3H7|RIBBA_CLONN^Q:110-311,H:216-413^44.6%ID^E:7.7e-46^.^.	PF00925.20^GTP_cyclohydro2^GTP cyclohydrolase II^106-273^E:3.5e-57	sigP:0.998625^^^
7141	TRINITY_DN1843_c3_g1	TRINITY_DN1843_c3_g1_i1	sp|Q66GQ5|RWA3_ARATH^sp|Q66GQ5|RWA3_ARATH^Q:7602-6070,H:3-507^48.2%ID^E:2.3e-133^.^.	TRINITY_DN1843_c3_g1_i1.p1	5956-7770[-]	sp|Q66GQ5|RWA3_ARATH^sp|Q66GQ5|RWA3_ARATH^Q:57-595,H:3-530^49.5%ID^E:4.6e-146^.^.	PF07779.12^Cas1_AcylT^10 TM Acyl Transferase domain found in Cas1p^140-573^E:2.2e-92	sigP:0.017765^CS^pos:^Pr:
7142	TRINITY_DN1843_c3_g1	TRINITY_DN1843_c3_g1_i1	sp|Q66GQ5|RWA3_ARATH^sp|Q66GQ5|RWA3_ARATH^Q:7602-6070,H:3-507^48.2%ID^E:2.3e-133^.^.	TRINITY_DN1843_c3_g1_i1.p2	2268-3476[-]		PF05991.11^NYN_YacP^YacP-like NYN domain^169-283^E:3.8e-17	sigP:0.99116^^^
7143	TRINITY_DN1843_c3_g1	TRINITY_DN1843_c3_g1_i1	sp|Q66GQ5|RWA3_ARATH^sp|Q66GQ5|RWA3_ARATH^Q:7602-6070,H:3-507^48.2%ID^E:2.3e-133^.^.	TRINITY_DN1843_c3_g1_i1.p5	3805-4935[+]	sp|P46905|YCCK_BACSU^sp|P46905|YCCK_BACSU^Q:108-325,H:12-217^28.3%ID^E:1e-10^.^.	PF00248.21^Aldo_ket_red^Aldo/keto reductase family^113-337^E:2.8e-41	sigP:0.989612^^^
7144	TRINITY_DN1843_c3_g1	TRINITY_DN1843_c3_g1_i6	sp|A0Q3H7|RIBBA_CLONN^sp|A0Q3H7|RIBBA_CLONN^Q:750-1355,H:216-413^44.6%ID^E:4.3e-45^.^.	TRINITY_DN1843_c3_g1_i6.p7	5753-6427[-]	sp|Q8L7C8|RWA1_ARATH^sp|Q8L7C8|RWA1_ARATH^Q:64-220,H:387-540^49%ID^E:3.5e-38^.^.	PF07779.12^Cas1_AcylT^10 TM Acyl Transferase domain found in Cas1p^81-194^E:2.8e-25	sigP:0.994151^^^
7145	TRINITY_DN1843_c3_g1	TRINITY_DN1843_c3_g1_i6	sp|A0Q3H7|RIBBA_CLONN^sp|A0Q3H7|RIBBA_CLONN^Q:750-1355,H:216-413^44.6%ID^E:4.3e-45^.^.	TRINITY_DN1843_c3_g1_i6.p2	3805-5136[+]	sp|P46905|YCCK_BACSU^sp|P46905|YCCK_BACSU^Q:108-423,H:12-308^27.2%ID^E:1.7e-17^.^.	PF00248.21^Aldo_ket_red^Aldo/keto reductase family^113-423^E:1.2e-58	sigP:0.989612^^^
7146	TRINITY_DN1843_c3_g1	TRINITY_DN1843_c3_g1_i6	sp|A0Q3H7|RIBBA_CLONN^sp|A0Q3H7|RIBBA_CLONN^Q:750-1355,H:216-413^44.6%ID^E:4.3e-45^.^.	TRINITY_DN1843_c3_g1_i6.p3	2268-3476[-]		PF05991.11^NYN_YacP^YacP-like NYN domain^169-283^E:3.8e-17	sigP:0.99116^^^
7147	TRINITY_DN1843_c3_g1	TRINITY_DN1843_c3_g1_i6	sp|A0Q3H7|RIBBA_CLONN^sp|A0Q3H7|RIBBA_CLONN^Q:750-1355,H:216-413^44.6%ID^E:4.3e-45^.^.	TRINITY_DN1843_c3_g1_i6.p4	423-1583[+]	sp|A0Q3H7|RIBBA_CLONN^sp|A0Q3H7|RIBBA_CLONN^Q:110-311,H:216-413^44.6%ID^E:7.7e-46^.^.	PF00925.20^GTP_cyclohydro2^GTP cyclohydrolase II^106-273^E:3.5e-57	sigP:0.998625^^^
7148	TRINITY_DN1843_c3_g1	TRINITY_DN1843_c3_g1_i5	sp|Q66GQ5|RWA3_ARATH^sp|Q66GQ5|RWA3_ARATH^Q:7955-6423,H:3-507^48.2%ID^E:2.4e-133^.^.	TRINITY_DN1843_c3_g1_i5.p1	6309-8123[-]	sp|Q66GQ5|RWA3_ARATH^sp|Q66GQ5|RWA3_ARATH^Q:57-595,H:3-530^49.5%ID^E:4.6e-146^.^.	PF07779.12^Cas1_AcylT^10 TM Acyl Transferase domain found in Cas1p^140-573^E:2.2e-92	sigP:0.017765^CS^pos:^Pr:
7149	TRINITY_DN1843_c3_g1	TRINITY_DN1843_c3_g1_i5	sp|Q66GQ5|RWA3_ARATH^sp|Q66GQ5|RWA3_ARATH^Q:7955-6423,H:3-507^48.2%ID^E:2.4e-133^.^.	TRINITY_DN1843_c3_g1_i5.p5	2824-4032[-]		PF05991.11^NYN_YacP^YacP-like NYN domain^169-283^E:3.8e-17	sigP:0.99116^^^
7150	TRINITY_DN1843_c3_g1	TRINITY_DN1843_c3_g1_i5	sp|Q66GQ5|RWA3_ARATH^sp|Q66GQ5|RWA3_ARATH^Q:7955-6423,H:3-507^48.2%ID^E:2.4e-133^.^.	TRINITY_DN1843_c3_g1_i5.p3	4361-5692[+]	sp|P46905|YCCK_BACSU^sp|P46905|YCCK_BACSU^Q:108-423,H:12-308^27.2%ID^E:1.7e-17^.^.	PF00248.21^Aldo_ket_red^Aldo/keto reductase family^113-423^E:1.2e-58	sigP:0.989612^^^
7151	TRINITY_DN1843_c3_g1	TRINITY_DN1843_c3_g1_i5	sp|Q66GQ5|RWA3_ARATH^sp|Q66GQ5|RWA3_ARATH^Q:7955-6423,H:3-507^48.2%ID^E:2.4e-133^.^.	TRINITY_DN1843_c3_g1_i5.p4	423-1667[+]	sp|A0Q3H7|RIBBA_CLONN^sp|A0Q3H7|RIBBA_CLONN^Q:110-276,H:216-378^46.7%ID^E:5.2e-40^.^.	PF00925.20^GTP_cyclohydro2^GTP cyclohydrolase II^106-273^E:4.1e-57	sigP:0.998625^^^
7152	TRINITY_DN1843_c3_g1	TRINITY_DN1843_c3_g1_i5	sp|Q66GQ5|RWA3_ARATH^sp|Q66GQ5|RWA3_ARATH^Q:7955-6423,H:3-507^48.2%ID^E:2.4e-133^.^.	TRINITY_DN1843_c3_g1_i5.p9	1766-2491[-]			sigP:0.997264^^^
7153	TRINITY_DN1843_c3_g1	TRINITY_DN1843_c3_g1_i4	sp|Q66GQ5|RWA3_ARATH^sp|Q66GQ5|RWA3_ARATH^Q:7399-5867,H:3-507^48.2%ID^E:2.2e-133^.^.	TRINITY_DN1843_c3_g1_i4.p4	2268-3476[-]		PF05991.11^NYN_YacP^YacP-like NYN domain^169-283^E:3.8e-17	sigP:0.99116^^^
7154	TRINITY_DN1843_c3_g1	TRINITY_DN1843_c3_g1_i4	sp|Q66GQ5|RWA3_ARATH^sp|Q66GQ5|RWA3_ARATH^Q:7399-5867,H:3-507^48.2%ID^E:2.2e-133^.^.	TRINITY_DN1843_c3_g1_i4.p5	423-1583[+]	sp|A0Q3H7|RIBBA_CLONN^sp|A0Q3H7|RIBBA_CLONN^Q:110-311,H:216-413^44.6%ID^E:7.7e-46^.^.	PF00925.20^GTP_cyclohydro2^GTP cyclohydrolase II^106-273^E:3.5e-57	sigP:0.998625^^^
7155	TRINITY_DN1843_c3_g1	TRINITY_DN1843_c3_g1_i4	sp|Q66GQ5|RWA3_ARATH^sp|Q66GQ5|RWA3_ARATH^Q:7399-5867,H:3-507^48.2%ID^E:2.2e-133^.^.	TRINITY_DN1843_c3_g1_i4.p1	5753-7567[-]	sp|Q66GQ5|RWA3_ARATH^sp|Q66GQ5|RWA3_ARATH^Q:57-595,H:3-530^49.5%ID^E:4.6e-146^.^.	PF07779.12^Cas1_AcylT^10 TM Acyl Transferase domain found in Cas1p^140-573^E:2.2e-92	sigP:0.017765^CS^pos:^Pr:
7156	TRINITY_DN1843_c3_g1	TRINITY_DN1843_c3_g1_i4	sp|Q66GQ5|RWA3_ARATH^sp|Q66GQ5|RWA3_ARATH^Q:7399-5867,H:3-507^48.2%ID^E:2.2e-133^.^.	TRINITY_DN1843_c3_g1_i4.p3	3805-5136[+]	sp|P46905|YCCK_BACSU^sp|P46905|YCCK_BACSU^Q:108-423,H:12-308^27.2%ID^E:1.7e-17^.^.	PF00248.21^Aldo_ket_red^Aldo/keto reductase family^113-423^E:1.2e-58	sigP:0.989612^^^
7157	TRINITY_DN1843_c2_g1	TRINITY_DN1843_c2_g1_i2		TRINITY_DN1843_c2_g1_i2.p5	195-914[-]		PF05721.13^PhyH^Phytanoyl-CoA dioxygenase (PhyH)^31-204^E:2.3e-18	sigP:0.972983^^^
7158	TRINITY_DN1843_c2_g1	TRINITY_DN1843_c2_g1_i2		TRINITY_DN1843_c2_g1_i2.p6	1348-2007[+]		PF10294.9^Methyltransf_16^Lysine methyltransferase^11-158^E:2.4e-31`PF06325.13^PrmA^Ribosomal protein L11 methyltransferase (PrmA)^44-125^E:7.8e-06	sigP:0.998062^^^
7159	TRINITY_DN1843_c2_g1	TRINITY_DN1843_c2_g1_i2		TRINITY_DN1843_c2_g1_i2.p1	2072-4303[+]		PF04437.13^RINT1_TIP1^RINT-1 / TIP-1 family^427-690^E:8e-12	sigP:0.995908^^^	GO:0048193^biological_process^Golgi vesicle transport`GO:0005783^cellular_component^endoplasmic reticulum
7160	TRINITY_DN1843_c2_g1	TRINITY_DN1843_c2_g1_i3		TRINITY_DN1843_c2_g1_i3.p1	2072-4327[+]		PF04437.13^RINT1_TIP1^RINT-1 / TIP-1 family^427-601^E:2.8e-08	sigP:0.995908^^^	GO:0048193^biological_process^Golgi vesicle transport`GO:0005783^cellular_component^endoplasmic reticulum
7161	TRINITY_DN1843_c2_g1	TRINITY_DN1843_c2_g1_i3		TRINITY_DN1843_c2_g1_i3.p4	195-914[-]		PF05721.13^PhyH^Phytanoyl-CoA dioxygenase (PhyH)^31-204^E:2.3e-18	sigP:0.972983^^^
7162	TRINITY_DN1843_c2_g1	TRINITY_DN1843_c2_g1_i3		TRINITY_DN1843_c2_g1_i3.p6	1348-2007[+]		PF10294.9^Methyltransf_16^Lysine methyltransferase^11-158^E:2.4e-31`PF06325.13^PrmA^Ribosomal protein L11 methyltransferase (PrmA)^44-125^E:7.8e-06	sigP:0.998062^^^
7163	TRINITY_DN1843_c2_g1	TRINITY_DN1843_c2_g1_i1		TRINITY_DN1843_c2_g1_i1.p1	2026-4257[+]		PF04437.13^RINT1_TIP1^RINT-1 / TIP-1 family^427-690^E:8e-12	sigP:0.995908^^^	GO:0048193^biological_process^Golgi vesicle transport`GO:0005783^cellular_component^endoplasmic reticulum
7164	TRINITY_DN1843_c2_g1	TRINITY_DN1843_c2_g1_i1		TRINITY_DN1843_c2_g1_i1.p3	195-1166[-]		PF05721.13^PhyH^Phytanoyl-CoA dioxygenase (PhyH)^16-288^E:2.1e-23	sigP:0.997114^^^
7165	TRINITY_DN1843_c2_g1	TRINITY_DN1843_c2_g1_i1		TRINITY_DN1843_c2_g1_i1.p6	1302-1961[+]		PF10294.9^Methyltransf_16^Lysine methyltransferase^11-158^E:2.4e-31`PF06325.13^PrmA^Ribosomal protein L11 methyltransferase (PrmA)^44-125^E:7.8e-06	sigP:0.998062^^^
7166	TRINITY_DN1843_c2_g1	TRINITY_DN1843_c2_g1_i6		TRINITY_DN1843_c2_g1_i6.p6	1302-1961[+]		PF10294.9^Methyltransf_16^Lysine methyltransferase^11-158^E:2.4e-31`PF06325.13^PrmA^Ribosomal protein L11 methyltransferase (PrmA)^44-125^E:7.8e-06	sigP:0.998062^^^
7167	TRINITY_DN1843_c2_g1	TRINITY_DN1843_c2_g1_i6		TRINITY_DN1843_c2_g1_i6.p3	195-1166[-]		PF05721.13^PhyH^Phytanoyl-CoA dioxygenase (PhyH)^16-288^E:2.1e-23	sigP:0.997114^^^
7168	TRINITY_DN1843_c2_g1	TRINITY_DN1843_c2_g1_i6		TRINITY_DN1843_c2_g1_i6.p7	3838-4479[+]			sigP:0.997913^^^
7169	TRINITY_DN1843_c2_g1	TRINITY_DN1843_c2_g1_i6		TRINITY_DN1843_c2_g1_i6.p1	2026-3261[+]			sigP:0.995908^^^
7170	TRINITY_DN1843_c2_g1	TRINITY_DN1843_c2_g1_i4		TRINITY_DN1843_c2_g1_i4.p3	195-1166[-]		PF05721.13^PhyH^Phytanoyl-CoA dioxygenase (PhyH)^16-288^E:2.1e-23	sigP:0.997114^^^
7171	TRINITY_DN1843_c2_g1	TRINITY_DN1843_c2_g1_i4		TRINITY_DN1843_c2_g1_i4.p1	2026-4281[+]		PF04437.13^RINT1_TIP1^RINT-1 / TIP-1 family^427-601^E:2.8e-08	sigP:0.995908^^^	GO:0048193^biological_process^Golgi vesicle transport`GO:0005783^cellular_component^endoplasmic reticulum
7172	TRINITY_DN1843_c2_g1	TRINITY_DN1843_c2_g1_i4		TRINITY_DN1843_c2_g1_i4.p6	1302-1961[+]		PF10294.9^Methyltransf_16^Lysine methyltransferase^11-158^E:2.4e-31`PF06325.13^PrmA^Ribosomal protein L11 methyltransferase (PrmA)^44-125^E:7.8e-06	sigP:0.998062^^^
7173	TRINITY_DN1843_c2_g1	TRINITY_DN1843_c2_g1_i5		TRINITY_DN1843_c2_g1_i5.p6	1348-2007[+]		PF10294.9^Methyltransf_16^Lysine methyltransferase^11-158^E:2.4e-31`PF06325.13^PrmA^Ribosomal protein L11 methyltransferase (PrmA)^44-125^E:7.8e-06	sigP:0.998062^^^
7174	TRINITY_DN1843_c2_g1	TRINITY_DN1843_c2_g1_i5		TRINITY_DN1843_c2_g1_i5.p7	3884-4525[+]			sigP:0.997913^^^
7175	TRINITY_DN1843_c2_g1	TRINITY_DN1843_c2_g1_i5		TRINITY_DN1843_c2_g1_i5.p1	2072-3307[+]			sigP:0.995908^^^
7176	TRINITY_DN1843_c2_g1	TRINITY_DN1843_c2_g1_i5		TRINITY_DN1843_c2_g1_i5.p5	195-914[-]		PF05721.13^PhyH^Phytanoyl-CoA dioxygenase (PhyH)^31-204^E:2.3e-18	sigP:0.972983^^^
7177	TRINITY_DN1871_c0_g1	TRINITY_DN1871_c0_g1_i4	sp|Q9FQ08|KU70_ARATH^sp|Q9FQ08|KU70_ARATH^Q:2007-184,H:46-620^28.1%ID^E:3.1e-50^.^.	TRINITY_DN1871_c0_g1_i4.p1	178-2427[-]	sp|Q9FQ08|KU70_ARATH^sp|Q9FQ08|KU70_ARATH^Q:141-748,H:46-620^28.4%ID^E:2.8e-52^.^.	PF03731.15^Ku_N^Ku70/Ku80 N-terminal alpha/beta domain^154-285^E:4.1e-11`PF02735.16^Ku^Ku70/Ku80 beta-barrel domain^389-590^E:1.2e-38`PF03730.14^Ku_C^Ku70/Ku80 C-terminal arm^611-692^E:2.7e-06`PF02037.27^SAP^SAP domain^713-744^E:1.6e-09	sigP:0.999566^^^	GO:0003677^molecular_function^DNA binding`GO:0006303^biological_process^double-strand break repair via nonhomologous end joining
7178	TRINITY_DN1871_c0_g1	TRINITY_DN1871_c0_g1_i5	sp|Q9FQ08|KU70_ARATH^sp|Q9FQ08|KU70_ARATH^Q:2293-851,H:46-503^27.7%ID^E:1.9e-40^.^.	TRINITY_DN1871_c0_g1_i5.p3	178-858[-]		PF02037.27^SAP^SAP domain^190-222^E:3.4e-10	sigP:0.967702^^^
7179	TRINITY_DN1871_c0_g1	TRINITY_DN1871_c0_g1_i5	sp|Q9FQ08|KU70_ARATH^sp|Q9FQ08|KU70_ARATH^Q:2293-851,H:46-503^27.7%ID^E:1.9e-40^.^.	TRINITY_DN1871_c0_g1_i5.p1	833-2713[-]	sp|Q9FQ08|KU70_ARATH^sp|Q9FQ08|KU70_ARATH^Q:141-621,H:46-503^28.1%ID^E:7.6e-43^.^.	PF03731.15^Ku_N^Ku70/Ku80 N-terminal alpha/beta domain^154-285^E:2.9e-11`PF02735.16^Ku^Ku70/Ku80 beta-barrel domain^389-590^E:8.2e-39	sigP:0.999566^^^	GO:0003677^molecular_function^DNA binding`GO:0006303^biological_process^double-strand break repair via nonhomologous end joining
7180	TRINITY_DN1871_c0_g1	TRINITY_DN1871_c0_g1_i6		TRINITY_DN1871_c0_g1_i6.p1	2-757[-]			sigP:0.960601^^^
7181	TRINITY_DN1871_c0_g1	TRINITY_DN1871_c0_g1_i7	sp|Q9FQ08|KU70_ARATH^sp|Q9FQ08|KU70_ARATH^Q:2218-434,H:49-614^25.9%ID^E:2e-41^.^.	TRINITY_DN1871_c0_g1_i7.p1	2-2452[-]	sp|Q9FQ08|KU70_ARATH^sp|Q9FQ08|KU70_ARATH^Q:6-673,H:6-614^25%ID^E:3.4e-43^.^.	PF03731.15^Ku_N^Ku70/Ku80 N-terminal alpha/beta domain^86-217^E:4.9e-11`PF02735.16^Ku^Ku70/Ku80 beta-barrel domain^321-522^E:1.4e-38`PF03730.14^Ku_C^Ku70/Ku80 C-terminal arm^543-623^E:3.5e-06	sigP:0.999566^^^	GO:0003677^molecular_function^DNA binding`GO:0006303^biological_process^double-strand break repair via nonhomologous end joining
7182	TRINITY_DN1871_c0_g1	TRINITY_DN1871_c0_g1_i1	sp|Q9FQ08|KU70_ARATH^sp|Q9FQ08|KU70_ARATH^Q:2275-851,H:49-503^27.4%ID^E:2.6e-39^.^.	TRINITY_DN1871_c0_g1_i1.p1	833-2509[-]	sp|Q9FQ08|KU70_ARATH^sp|Q9FQ08|KU70_ARATH^Q:6-553,H:6-503^26.1%ID^E:2.2e-41^.^.	PF03731.15^Ku_N^Ku70/Ku80 N-terminal alpha/beta domain^86-217^E:2.4e-11`PF02735.16^Ku^Ku70/Ku80 beta-barrel domain^321-522^E:6.5e-39	sigP:0.999566^^^	GO:0003677^molecular_function^DNA binding`GO:0006303^biological_process^double-strand break repair via nonhomologous end joining
7183	TRINITY_DN1871_c0_g1	TRINITY_DN1871_c0_g1_i1	sp|Q9FQ08|KU70_ARATH^sp|Q9FQ08|KU70_ARATH^Q:2275-851,H:49-503^27.4%ID^E:2.6e-39^.^.	TRINITY_DN1871_c0_g1_i1.p3	178-858[-]		PF02037.27^SAP^SAP domain^190-222^E:3.4e-10	sigP:0.967702^^^
7184	TRINITY_DN1871_c0_g1	TRINITY_DN1871_c0_g1_i2		TRINITY_DN1871_c0_g1_i2.p2	357-956[-]			sigP:0.998856^^^
7185	TRINITY_DN1871_c0_g1	TRINITY_DN1871_c0_g1_i3	sp|O93257|XRCC6_CHICK^sp|O93257|XRCC6_CHICK^Q:999-208,H:374-622^34.9%ID^E:1.8e-27^.^.	TRINITY_DN1871_c0_g1_i3.p1	178-2577[-]	sp|O93257|XRCC6_CHICK^sp|O93257|XRCC6_CHICK^Q:527-790,H:374-622^35.7%ID^E:3e-28^.^.	PF03731.15^Ku_N^Ku70/Ku80 N-terminal alpha/beta domain^154-285^E:4.6e-11`PF02735.16^Ku^Ku70/Ku80 beta-barrel domain^389-640^E:9e-33`PF03730.14^Ku_C^Ku70/Ku80 C-terminal arm^661-742^E:2.9e-06`PF02037.27^SAP^SAP domain^763-794^E:1.7e-09	sigP:0.999566^^^	GO:0003677^molecular_function^DNA binding`GO:0006303^biological_process^double-strand break repair via nonhomologous end joining
7186	TRINITY_DN1871_c0_g1	TRINITY_DN1871_c0_g1_i8	sp|Q9FQ08|KU70_ARATH^sp|Q9FQ08|KU70_ARATH^Q:1989-184,H:49-620^27.9%ID^E:4.2e-49^.^.	TRINITY_DN1871_c0_g1_i8.p1	178-2223[-]	sp|Q9FQ08|KU70_ARATH^sp|Q9FQ08|KU70_ARATH^Q:6-680,H:6-620^26.7%ID^E:8.3e-51^.^.	PF03731.15^Ku_N^Ku70/Ku80 N-terminal alpha/beta domain^86-217^E:3.4e-11`PF02735.16^Ku^Ku70/Ku80 beta-barrel domain^321-522^E:9.7e-39`PF03730.14^Ku_C^Ku70/Ku80 C-terminal arm^543-624^E:2.3e-06`PF02037.27^SAP^SAP domain^645-676^E:1.4e-09	sigP:0.999566^^^	GO:0003677^molecular_function^DNA binding`GO:0006303^biological_process^double-strand break repair via nonhomologous end joining
7187	TRINITY_DN1871_c0_g1	TRINITY_DN1871_c0_g1_i9	sp|Q9FQ08|KU70_ARATH^sp|Q9FQ08|KU70_ARATH^Q:1749-184,H:128-620^28.3%ID^E:4.9e-43^.^.	TRINITY_DN1871_c0_g1_i9.p1	178-2058[-]	sp|Q9FQ08|KU70_ARATH^sp|Q9FQ08|KU70_ARATH^Q:104-625,H:128-620^28.7%ID^E:4.8e-45^.^.	PF02735.16^Ku^Ku70/Ku80 beta-barrel domain^266-467^E:8.2e-39`PF03730.14^Ku_C^Ku70/Ku80 C-terminal arm^488-569^E:2.1e-06`PF02037.27^SAP^SAP domain^590-621^E:1.3e-09	sigP:0.998744^^^	GO:0003677^molecular_function^DNA binding`GO:0006303^biological_process^double-strand break repair via nonhomologous end joining
7188	TRINITY_DN1871_c0_g1	TRINITY_DN1871_c0_g1_i16	sp|Q9FQ08|KU70_ARATH^sp|Q9FQ08|KU70_ARATH^Q:1234-188,H:49-380^23.9%ID^E:2.2e-17^.^.	TRINITY_DN1871_c0_g1_i16.p1	92-1468[-]	sp|Q9FQ08|KU70_ARATH^sp|Q9FQ08|KU70_ARATH^Q:6-427,H:6-380^22.6%ID^E:1.3e-18^.^.	PF03731.15^Ku_N^Ku70/Ku80 N-terminal alpha/beta domain^86-217^E:1.6e-11`PF02735.16^Ku^Ku70/Ku80 beta-barrel domain^321-456^E:1.1e-10	sigP:0.999566^^^	GO:0003677^molecular_function^DNA binding`GO:0006303^biological_process^double-strand break repair via nonhomologous end joining
7189	TRINITY_DN1871_c0_g1	TRINITY_DN1871_c0_g1_i17	sp|O93257|XRCC6_CHICK^sp|O93257|XRCC6_CHICK^Q:885-208,H:412-622^33.8%ID^E:8.6e-20^.^.	TRINITY_DN1871_c0_g1_i17.p2	178-597[-]		PF03730.14^Ku_C^Ku70/Ku80 C-terminal arm^2-82^E:1.6e-07`PF02037.27^SAP^SAP domain^103-135^E:1.6e-10	sigP:0.999324^^^	GO:0003677^molecular_function^DNA binding`GO:0006303^biological_process^double-strand break repair via nonhomologous end joining
7190	TRINITY_DN1871_c0_g1	TRINITY_DN1871_c0_g1_i14		TRINITY_DN1871_c0_g1_i14.p2	557-1156[-]			sigP:0.998856^^^
7191	TRINITY_DN1871_c0_g1	TRINITY_DN1871_c0_g1_i15	sp|Q9FQ08|KU70_ARATH^sp|Q9FQ08|KU70_ARATH^Q:1803-184,H:111-620^28.1%ID^E:1.3e-43^.^.	TRINITY_DN1871_c0_g1_i15.p1	178-1989[-]	sp|Q9FQ08|KU70_ARATH^sp|Q9FQ08|KU70_ARATH^Q:63-602,H:111-620^28.5%ID^E:9.3e-46^.^.	PF02735.16^Ku^Ku70/Ku80 beta-barrel domain^243-444^E:7.6e-39`PF03730.14^Ku_C^Ku70/Ku80 C-terminal arm^465-546^E:1.9e-06`PF02037.27^SAP^SAP domain^567-598^E:1.2e-09	sigP:0.973056^^^	GO:0003677^molecular_function^DNA binding`GO:0006303^biological_process^double-strand break repair via nonhomologous end joining
7192	TRINITY_DN1871_c0_g1	TRINITY_DN1871_c0_g1_i12	sp|Q9FQ08|KU70_ARATH^sp|Q9FQ08|KU70_ARATH^Q:1245-184,H:285-620^32.3%ID^E:1.4e-37^.^.	TRINITY_DN1871_c0_g1_i12.p1	178-1632[-]	sp|Q9FQ08|KU70_ARATH^sp|Q9FQ08|KU70_ARATH^Q:130-483,H:285-620^32.6%ID^E:3.3e-38^.^.	PF02735.16^Ku^Ku70/Ku80 beta-barrel domain^124-325^E:4.8e-39`PF03730.14^Ku_C^Ku70/Ku80 C-terminal arm^346-427^E:1.4e-06`PF02037.27^SAP^SAP domain^448-479^E:9.4e-10	sigP:0.99741^^^	GO:0003677^molecular_function^DNA binding`GO:0006303^biological_process^double-strand break repair via nonhomologous end joining
7193	TRINITY_DN1871_c0_g1	TRINITY_DN1871_c0_g1_i13		TRINITY_DN1871_c0_g1_i13.p2	178-858[-]		PF02037.27^SAP^SAP domain^190-222^E:3.4e-10	sigP:0.967702^^^
7194	TRINITY_DN1871_c0_g1	TRINITY_DN1871_c0_g1_i10		TRINITY_DN1871_c0_g1_i10.p1	92-1618[-]		PF03731.15^Ku_N^Ku70/Ku80 N-terminal alpha/beta domain^86-217^E:2e-11	sigP:0.999566^^^
7195	TRINITY_DN1871_c0_g1	TRINITY_DN1871_c0_g1_i11	sp|O93257|XRCC6_CHICK^sp|O93257|XRCC6_CHICK^Q:999-208,H:374-622^34.9%ID^E:1.6e-27^.^.	TRINITY_DN1871_c0_g1_i11.p1	178-2373[-]	sp|O93257|XRCC6_CHICK^sp|O93257|XRCC6_CHICK^Q:459-722,H:374-622^35.7%ID^E:2.8e-28^.^.	PF03731.15^Ku_N^Ku70/Ku80 N-terminal alpha/beta domain^86-217^E:3.9e-11`PF02735.16^Ku^Ku70/Ku80 beta-barrel domain^461-572^E:2e-28`PF03730.14^Ku_C^Ku70/Ku80 C-terminal arm^593-674^E:2.6e-06`PF02037.27^SAP^SAP domain^695-726^E:1.5e-09	sigP:0.999566^^^	GO:0003677^molecular_function^DNA binding`GO:0006303^biological_process^double-strand break repair via nonhomologous end joining
7196	TRINITY_DN1840_c0_g1	TRINITY_DN1840_c0_g1_i1		TRINITY_DN1840_c0_g1_i1.p1	90-845[+]			sigP:0.99645^^^
7197	TRINITY_DN1840_c0_g1	TRINITY_DN1840_c0_g1_i2		TRINITY_DN1840_c0_g1_i2.p1	90-923[+]			sigP:0.99645^^^
7198	TRINITY_DN1840_c0_g1	TRINITY_DN1840_c0_g1_i3		TRINITY_DN1840_c0_g1_i3.p1	90-884[+]			sigP:0.99645^^^
7199	TRINITY_DN1840_c0_g2	TRINITY_DN1840_c0_g2_i1		TRINITY_DN1840_c0_g2_i1.p1	108-2117[+]			sigP:0.00722^CS^pos:^Pr:
7200	TRINITY_DN1830_c0_g1	TRINITY_DN1830_c0_g1_i4	sp|Q6ZY51|PWD_ARATH^sp|Q6ZY51|PWD_ARATH^Q:326-1003,H:565-796^45.3%ID^E:4.7e-48^.^.	TRINITY_DN1830_c0_g1_i4.p4	1-402[+]			sigP:0.99614^^^
7201	TRINITY_DN1830_c0_g1	TRINITY_DN1830_c0_g1_i4	sp|Q6ZY51|PWD_ARATH^sp|Q6ZY51|PWD_ARATH^Q:326-1003,H:565-796^45.3%ID^E:4.7e-48^.^.	TRINITY_DN1830_c0_g1_i4.p1	392-1921[+]	sp|Q6ZY51|PWD_ARATH^sp|Q6ZY51|PWD_ARATH^Q:1-465,H:587-1052^39.3%ID^E:1e-69^.^.	PF01326.19^PPDK_N^Pyruvate phosphate dikinase, PEP/pyruvate binding domain^364-454^E:7.1e-09	sigP:0.999366^^^	GO:0005524^molecular_function^ATP binding`GO:0016301^molecular_function^kinase activity`GO:0016310^biological_process^phosphorylation
7202	TRINITY_DN1830_c0_g1	TRINITY_DN1830_c0_g1_i5	sp|Q6ZY51|PWD_ARATH^sp|Q6ZY51|PWD_ARATH^Q:5018-6730,H:217-796^48.1%ID^E:7.7e-148^.^.	TRINITY_DN1830_c0_g1_i5.p19	3700-4041[-]			sigP:0.981394^^^
7203	TRINITY_DN1830_c0_g1	TRINITY_DN1830_c0_g1_i5	sp|Q6ZY51|PWD_ARATH^sp|Q6ZY51|PWD_ARATH^Q:5018-6730,H:217-796^48.1%ID^E:7.7e-148^.^.	TRINITY_DN1830_c0_g1_i5.p23	9340-9657[-]			sigP:0.996132^^^
7204	TRINITY_DN1830_c0_g1	TRINITY_DN1830_c0_g1_i5	sp|Q6ZY51|PWD_ARATH^sp|Q6ZY51|PWD_ARATH^Q:5018-6730,H:217-796^48.1%ID^E:7.7e-148^.^.	TRINITY_DN1830_c0_g1_i5.p17	3111-3485[-]			sigP:0.999447^^^
7205	TRINITY_DN1830_c0_g1	TRINITY_DN1830_c0_g1_i5	sp|Q6ZY51|PWD_ARATH^sp|Q6ZY51|PWD_ARATH^Q:5018-6730,H:217-796^48.1%ID^E:7.7e-148^.^.	TRINITY_DN1830_c0_g1_i5.p24	875-1177[-]			sigP:0.997127^^^
7206	TRINITY_DN1830_c0_g1	TRINITY_DN1830_c0_g1_i5	sp|Q6ZY51|PWD_ARATH^sp|Q6ZY51|PWD_ARATH^Q:5018-6730,H:217-796^48.1%ID^E:7.7e-148^.^.	TRINITY_DN1830_c0_g1_i5.p1	4313-8020[+]	sp|Q6ZY51|PWD_ARATH^sp|Q6ZY51|PWD_ARATH^Q:71-1141,H:74-1126^44%ID^E:9.2e-226^.^.	PF00686.19^CBM_20^Starch binding domain^71-163^E:1.2e-20`PF01326.19^PPDK_N^Pyruvate phosphate dikinase, PEP/pyruvate binding domain^967-1123^E:3.4e-20	sigP:0.997428^^^	GO:2001070^molecular_function^starch binding`GO:0005524^molecular_function^ATP binding`GO:0016301^molecular_function^kinase activity`GO:0016310^biological_process^phosphorylation
7207	TRINITY_DN1830_c0_g1	TRINITY_DN1830_c0_g1_i5	sp|Q6ZY51|PWD_ARATH^sp|Q6ZY51|PWD_ARATH^Q:5018-6730,H:217-796^48.1%ID^E:7.7e-148^.^.	TRINITY_DN1830_c0_g1_i5.p5	1956-2924[+]		PF10294.9^Methyltransf_16^Lysine methyltransferase^14-109^E:1.1e-11	sigP:0.99832^^^
7208	TRINITY_DN1830_c0_g1	TRINITY_DN1830_c0_g1_i5	sp|Q6ZY51|PWD_ARATH^sp|Q6ZY51|PWD_ARATH^Q:5018-6730,H:217-796^48.1%ID^E:7.7e-148^.^.	TRINITY_DN1830_c0_g1_i5.p8	2-622[+]	sp|Q9FVZ9|MSBP2_ORYSJ^sp|Q9FVZ9|MSBP2_ORYSJ^Q:22-165,H:73-223^41.1%ID^E:5.6e-27^.^.	PF00173.28^Cyt-b5^Cytochrome b5-like Heme/Steroid binding domain^64-126^E:1.8e-09	sigP:0.996055^^^
7209	TRINITY_DN1830_c0_g1	TRINITY_DN1830_c0_g1_i6	sp|Q6ZY51|PWD_ARATH^sp|Q6ZY51|PWD_ARATH^Q:4707-6419,H:217-796^48.1%ID^E:7.5e-148^.^.	TRINITY_DN1830_c0_g1_i6.p5	1820-2788[+]		PF10294.9^Methyltransf_16^Lysine methyltransferase^14-109^E:1.1e-11	sigP:0.99832^^^
7210	TRINITY_DN1830_c0_g1	TRINITY_DN1830_c0_g1_i6	sp|Q6ZY51|PWD_ARATH^sp|Q6ZY51|PWD_ARATH^Q:4707-6419,H:217-796^48.1%ID^E:7.5e-148^.^.	TRINITY_DN1830_c0_g1_i6.p10	2-622[+]	sp|Q9FVZ9|MSBP2_ORYSJ^sp|Q9FVZ9|MSBP2_ORYSJ^Q:22-165,H:73-223^41.1%ID^E:5.6e-27^.^.	PF00173.28^Cyt-b5^Cytochrome b5-like Heme/Steroid binding domain^64-126^E:1.8e-09	sigP:0.996055^^^
7211	TRINITY_DN1830_c0_g1	TRINITY_DN1830_c0_g1_i6	sp|Q6ZY51|PWD_ARATH^sp|Q6ZY51|PWD_ARATH^Q:4707-6419,H:217-796^48.1%ID^E:7.5e-148^.^.	TRINITY_DN1830_c0_g1_i6.p7	2975-3730[-]		PF06155.12^DUF971^Protein of unknown function (DUF971)^33-118^E:2.6e-20	sigP:0.990019^^^
7212	TRINITY_DN1830_c0_g1	TRINITY_DN1830_c0_g1_i6	sp|Q6ZY51|PWD_ARATH^sp|Q6ZY51|PWD_ARATH^Q:4707-6419,H:217-796^48.1%ID^E:7.5e-148^.^.	TRINITY_DN1830_c0_g1_i6.p1	4002-7349[+]	sp|Q6ZY51|PWD_ARATH^sp|Q6ZY51|PWD_ARATH^Q:71-1087,H:74-1072^43.4%ID^E:1.9e-209^.^.	PF00686.19^CBM_20^Starch binding domain^71-163^E:1.1e-20`PF01326.19^PPDK_N^Pyruvate phosphate dikinase, PEP/pyruvate binding domain^967-1077^E:5.8e-14	sigP:0.997428^^^	GO:2001070^molecular_function^starch binding`GO:0005524^molecular_function^ATP binding`GO:0016301^molecular_function^kinase activity`GO:0016310^biological_process^phosphorylation
7213	TRINITY_DN1830_c0_g1	TRINITY_DN1830_c0_g1_i6	sp|Q6ZY51|PWD_ARATH^sp|Q6ZY51|PWD_ARATH^Q:4707-6419,H:217-796^48.1%ID^E:7.5e-148^.^.	TRINITY_DN1830_c0_g1_i6.p27	7949-8248[-]			sigP:0.998886^^^
7214	TRINITY_DN1830_c0_g1	TRINITY_DN1830_c0_g1_i6	sp|Q6ZY51|PWD_ARATH^sp|Q6ZY51|PWD_ARATH^Q:4707-6419,H:217-796^48.1%ID^E:7.5e-148^.^.	TRINITY_DN1830_c0_g1_i6.p26	875-1177[-]			sigP:0.997127^^^
7215	TRINITY_DN1830_c0_g1	TRINITY_DN1830_c0_g1_i6	sp|Q6ZY51|PWD_ARATH^sp|Q6ZY51|PWD_ARATH^Q:4707-6419,H:217-796^48.1%ID^E:7.5e-148^.^.	TRINITY_DN1830_c0_g1_i6.p25	9050-9367[-]			sigP:0.996132^^^
7216	TRINITY_DN1830_c0_g1	TRINITY_DN1830_c0_g1_i7		TRINITY_DN1830_c0_g1_i7.p1	2-310[-]			sigP:0.972054^^^
7217	TRINITY_DN1830_c0_g1	TRINITY_DN1830_c0_g1_i1	sp|Q6ZY51|PWD_ARATH^sp|Q6ZY51|PWD_ARATH^Q:4882-6594,H:217-796^48.1%ID^E:7.3e-148^.^.	TRINITY_DN1830_c0_g1_i1.p20	3564-3905[-]			sigP:0.981394^^^
7218	TRINITY_DN1830_c0_g1	TRINITY_DN1830_c0_g1_i1	sp|Q6ZY51|PWD_ARATH^sp|Q6ZY51|PWD_ARATH^Q:4882-6594,H:217-796^48.1%ID^E:7.3e-148^.^.	TRINITY_DN1830_c0_g1_i1.p7	2-622[+]	sp|Q9FVZ9|MSBP2_ORYSJ^sp|Q9FVZ9|MSBP2_ORYSJ^Q:22-165,H:73-223^41.1%ID^E:5.6e-27^.^.	PF00173.28^Cyt-b5^Cytochrome b5-like Heme/Steroid binding domain^64-126^E:1.8e-09	sigP:0.996055^^^
7219	TRINITY_DN1830_c0_g1	TRINITY_DN1830_c0_g1_i1	sp|Q6ZY51|PWD_ARATH^sp|Q6ZY51|PWD_ARATH^Q:4882-6594,H:217-796^48.1%ID^E:7.3e-148^.^.	TRINITY_DN1830_c0_g1_i1.p25	875-1177[-]			sigP:0.997127^^^
7220	TRINITY_DN1830_c0_g1	TRINITY_DN1830_c0_g1_i1	sp|Q6ZY51|PWD_ARATH^sp|Q6ZY51|PWD_ARATH^Q:4882-6594,H:217-796^48.1%ID^E:7.3e-148^.^.	TRINITY_DN1830_c0_g1_i1.p17	2975-3349[-]			sigP:0.999447^^^
7221	TRINITY_DN1830_c0_g1	TRINITY_DN1830_c0_g1_i1	sp|Q6ZY51|PWD_ARATH^sp|Q6ZY51|PWD_ARATH^Q:4882-6594,H:217-796^48.1%ID^E:7.3e-148^.^.	TRINITY_DN1830_c0_g1_i1.p24	8807-9124[-]			sigP:0.996132^^^
7222	TRINITY_DN1830_c0_g1	TRINITY_DN1830_c0_g1_i1	sp|Q6ZY51|PWD_ARATH^sp|Q6ZY51|PWD_ARATH^Q:4882-6594,H:217-796^48.1%ID^E:7.3e-148^.^.	TRINITY_DN1830_c0_g1_i1.p1	4177-7911[+]	sp|Q6ZY51|PWD_ARATH^sp|Q6ZY51|PWD_ARATH^Q:71-1244,H:74-1195^42.1%ID^E:1.6e-233^.^.	PF00686.19^CBM_20^Starch binding domain^71-163^E:1.2e-20`PF01326.19^PPDK_N^Pyruvate phosphate dikinase, PEP/pyruvate binding domain^967-1243^E:1.3e-25	sigP:0.997428^^^	GO:2001070^molecular_function^starch binding`GO:0005524^molecular_function^ATP binding`GO:0016301^molecular_function^kinase activity`GO:0016310^biological_process^phosphorylation
7223	TRINITY_DN1830_c0_g1	TRINITY_DN1830_c0_g1_i1	sp|Q6ZY51|PWD_ARATH^sp|Q6ZY51|PWD_ARATH^Q:4882-6594,H:217-796^48.1%ID^E:7.3e-148^.^.	TRINITY_DN1830_c0_g1_i1.p5	1820-2788[+]		PF10294.9^Methyltransf_16^Lysine methyltransferase^14-109^E:1.1e-11	sigP:0.99832^^^
7224	TRINITY_DN1830_c0_g1	TRINITY_DN1830_c0_g1_i2	sp|Q6ZY51|PWD_ARATH^sp|Q6ZY51|PWD_ARATH^Q:4085-5797,H:217-796^48.1%ID^E:7e-148^.^.	TRINITY_DN1830_c0_g1_i2.p5	1198-2166[+]		PF10294.9^Methyltransf_16^Lysine methyltransferase^14-109^E:1.1e-11	sigP:0.99832^^^
7225	TRINITY_DN1830_c0_g1	TRINITY_DN1830_c0_g1_i2	sp|Q6ZY51|PWD_ARATH^sp|Q6ZY51|PWD_ARATH^Q:4085-5797,H:217-796^48.1%ID^E:7e-148^.^.	TRINITY_DN1830_c0_g1_i2.p11	9195-9740[+]			sigP:0.998486^^^
7226	TRINITY_DN1830_c0_g1	TRINITY_DN1830_c0_g1_i2	sp|Q6ZY51|PWD_ARATH^sp|Q6ZY51|PWD_ARATH^Q:4085-5797,H:217-796^48.1%ID^E:7e-148^.^.	TRINITY_DN1830_c0_g1_i2.p7	2353-3108[-]		PF06155.12^DUF971^Protein of unknown function (DUF971)^33-118^E:2.6e-20	sigP:0.990019^^^
7227	TRINITY_DN1830_c0_g1	TRINITY_DN1830_c0_g1_i2	sp|Q6ZY51|PWD_ARATH^sp|Q6ZY51|PWD_ARATH^Q:4085-5797,H:217-796^48.1%ID^E:7e-148^.^.	TRINITY_DN1830_c0_g1_i2.p6	2-856[+]	sp|Q9FVZ9|MSBP2_ORYSJ^sp|Q9FVZ9|MSBP2_ORYSJ^Q:22-158,H:73-216^41.7%ID^E:1.3e-26^.^.	PF00173.28^Cyt-b5^Cytochrome b5-like Heme/Steroid binding domain^64-126^E:3.5e-09`PF00173.28^Cyt-b5^Cytochrome b5-like Heme/Steroid binding domain^165-224^E:6.1e-06	sigP:0.996055^^^
7228	TRINITY_DN1830_c0_g1	TRINITY_DN1830_c0_g1_i2	sp|Q6ZY51|PWD_ARATH^sp|Q6ZY51|PWD_ARATH^Q:4085-5797,H:217-796^48.1%ID^E:7e-148^.^.	TRINITY_DN1830_c0_g1_i2.p1	3380-7114[+]	sp|Q6ZY51|PWD_ARATH^sp|Q6ZY51|PWD_ARATH^Q:71-1244,H:74-1195^42.1%ID^E:1.6e-233^.^.	PF00686.19^CBM_20^Starch binding domain^71-163^E:1.2e-20`PF01326.19^PPDK_N^Pyruvate phosphate dikinase, PEP/pyruvate binding domain^967-1243^E:1.3e-25	sigP:0.997428^^^	GO:2001070^molecular_function^starch binding`GO:0005524^molecular_function^ATP binding`GO:0016301^molecular_function^kinase activity`GO:0016310^biological_process^phosphorylation
7229	TRINITY_DN1830_c0_g1	TRINITY_DN1830_c0_g1_i2	sp|Q6ZY51|PWD_ARATH^sp|Q6ZY51|PWD_ARATH^Q:4085-5797,H:217-796^48.1%ID^E:7e-148^.^.	TRINITY_DN1830_c0_g1_i2.p23	8010-8327[-]			sigP:0.996132^^^
7230	TRINITY_DN1830_c0_g1	TRINITY_DN1830_c0_g1_i8	sp|Q9FVZ9|MSBP2_ORYSJ^sp|Q9FVZ9|MSBP2_ORYSJ^Q:65-475,H:73-216^41.7%ID^E:3.2e-26^.^.	TRINITY_DN1830_c0_g1_i8.p2	2-856[+]	sp|Q9FVZ9|MSBP2_ORYSJ^sp|Q9FVZ9|MSBP2_ORYSJ^Q:22-158,H:73-216^41.7%ID^E:1.3e-26^.^.	PF00173.28^Cyt-b5^Cytochrome b5-like Heme/Steroid binding domain^64-126^E:3.5e-09`PF00173.28^Cyt-b5^Cytochrome b5-like Heme/Steroid binding domain^165-224^E:6.1e-06	sigP:0.996055^^^
7231	TRINITY_DN1830_c0_g1	TRINITY_DN1830_c0_g1_i8	sp|Q9FVZ9|MSBP2_ORYSJ^sp|Q9FVZ9|MSBP2_ORYSJ^Q:65-475,H:73-216^41.7%ID^E:3.2e-26^.^.	TRINITY_DN1830_c0_g1_i8.p1	1198-2058[+]		PF10294.9^Methyltransf_16^Lysine methyltransferase^14-109^E:8.3e-12	sigP:0.99832^^^
7232	TRINITY_DN1830_c0_g1	TRINITY_DN1830_c0_g1_i9		TRINITY_DN1830_c0_g1_i9.p2	3-599[+]			sigP:0.177901^CS^pos:^Pr:
7233	TRINITY_DN1830_c0_g1	TRINITY_DN1830_c0_g1_i14	sp|Q6ZY51|PWD_ARATH^sp|Q6ZY51|PWD_ARATH^Q:4843-6555,H:217-796^48.1%ID^E:7.5e-148^.^.	TRINITY_DN1830_c0_g1_i14.p26	8991-9308[-]			sigP:0.996132^^^
7234	TRINITY_DN1830_c0_g1	TRINITY_DN1830_c0_g1_i14	sp|Q6ZY51|PWD_ARATH^sp|Q6ZY51|PWD_ARATH^Q:4843-6555,H:217-796^48.1%ID^E:7.5e-148^.^.	TRINITY_DN1830_c0_g1_i14.p7	3111-3866[-]		PF06155.12^DUF971^Protein of unknown function (DUF971)^33-118^E:2.6e-20	sigP:0.990019^^^
7235	TRINITY_DN1830_c0_g1	TRINITY_DN1830_c0_g1_i14	sp|Q6ZY51|PWD_ARATH^sp|Q6ZY51|PWD_ARATH^Q:4843-6555,H:217-796^48.1%ID^E:7.5e-148^.^.	TRINITY_DN1830_c0_g1_i14.p1	4138-7485[+]	sp|Q6ZY51|PWD_ARATH^sp|Q6ZY51|PWD_ARATH^Q:71-1087,H:74-1072^43.4%ID^E:1.9e-209^.^.	PF00686.19^CBM_20^Starch binding domain^71-163^E:1.1e-20`PF01326.19^PPDK_N^Pyruvate phosphate dikinase, PEP/pyruvate binding domain^967-1077^E:5.8e-14	sigP:0.997428^^^	GO:2001070^molecular_function^starch binding`GO:0005524^molecular_function^ATP binding`GO:0016301^molecular_function^kinase activity`GO:0016310^biological_process^phosphorylation
7236	TRINITY_DN1830_c0_g1	TRINITY_DN1830_c0_g1_i14	sp|Q6ZY51|PWD_ARATH^sp|Q6ZY51|PWD_ARATH^Q:4843-6555,H:217-796^48.1%ID^E:7.5e-148^.^.	TRINITY_DN1830_c0_g1_i14.p11	7597-8247[+]			sigP:0.99462^^^
7237	TRINITY_DN1830_c0_g1	TRINITY_DN1830_c0_g1_i14	sp|Q6ZY51|PWD_ARATH^sp|Q6ZY51|PWD_ARATH^Q:4843-6555,H:217-796^48.1%ID^E:7.5e-148^.^.	TRINITY_DN1830_c0_g1_i14.p5	1956-2924[+]		PF10294.9^Methyltransf_16^Lysine methyltransferase^14-109^E:1.1e-11	sigP:0.99832^^^
7238	TRINITY_DN1830_c0_g1	TRINITY_DN1830_c0_g1_i14	sp|Q6ZY51|PWD_ARATH^sp|Q6ZY51|PWD_ARATH^Q:4843-6555,H:217-796^48.1%ID^E:7.5e-148^.^.	TRINITY_DN1830_c0_g1_i14.p12	2-622[+]	sp|Q9FVZ9|MSBP2_ORYSJ^sp|Q9FVZ9|MSBP2_ORYSJ^Q:22-165,H:73-223^41.1%ID^E:5.6e-27^.^.	PF00173.28^Cyt-b5^Cytochrome b5-like Heme/Steroid binding domain^64-126^E:1.8e-09	sigP:0.996055^^^
7239	TRINITY_DN1830_c0_g1	TRINITY_DN1830_c0_g1_i14	sp|Q6ZY51|PWD_ARATH^sp|Q6ZY51|PWD_ARATH^Q:4843-6555,H:217-796^48.1%ID^E:7.5e-148^.^.	TRINITY_DN1830_c0_g1_i14.p27	875-1177[-]			sigP:0.997127^^^
7240	TRINITY_DN1830_c0_g1	TRINITY_DN1830_c0_g1_i12	sp|Q6ZY51|PWD_ARATH^sp|Q6ZY51|PWD_ARATH^Q:1328-2008,H:911-1126^49.8%ID^E:5.7e-50^.^.	TRINITY_DN1830_c0_g1_i12.p1	392-2173[+]	sp|Q6ZY51|PWD_ARATH^sp|Q6ZY51|PWD_ARATH^Q:1-539,H:587-1126^41.7%ID^E:3.3e-96^.^.	PF01326.19^PPDK_N^Pyruvate phosphate dikinase, PEP/pyruvate binding domain^364-521^E:9.9e-21	sigP:0.999366^^^	GO:0005524^molecular_function^ATP binding`GO:0016301^molecular_function^kinase activity`GO:0016310^biological_process^phosphorylation
7241	TRINITY_DN1830_c0_g1	TRINITY_DN1830_c0_g1_i12	sp|Q6ZY51|PWD_ARATH^sp|Q6ZY51|PWD_ARATH^Q:1328-2008,H:911-1126^49.8%ID^E:5.7e-50^.^.	TRINITY_DN1830_c0_g1_i12.p5	1-402[+]			sigP:0.99614^^^
7242	TRINITY_DN1830_c0_g1	TRINITY_DN1830_c0_g1_i13	sp|Q6ZY51|PWD_ARATH^sp|Q6ZY51|PWD_ARATH^Q:4260-5972,H:217-796^48.1%ID^E:7.1e-148^.^.	TRINITY_DN1830_c0_g1_i13.p20	2942-3283[-]			sigP:0.981394^^^
7243	TRINITY_DN1830_c0_g1	TRINITY_DN1830_c0_g1_i13	sp|Q6ZY51|PWD_ARATH^sp|Q6ZY51|PWD_ARATH^Q:4260-5972,H:217-796^48.1%ID^E:7.1e-148^.^.	TRINITY_DN1830_c0_g1_i13.p17	2353-2727[-]			sigP:0.999447^^^
7244	TRINITY_DN1830_c0_g1	TRINITY_DN1830_c0_g1_i13	sp|Q6ZY51|PWD_ARATH^sp|Q6ZY51|PWD_ARATH^Q:4260-5972,H:217-796^48.1%ID^E:7.1e-148^.^.	TRINITY_DN1830_c0_g1_i13.p24	8185-8502[-]			sigP:0.996132^^^
7245	TRINITY_DN1830_c0_g1	TRINITY_DN1830_c0_g1_i13	sp|Q6ZY51|PWD_ARATH^sp|Q6ZY51|PWD_ARATH^Q:4260-5972,H:217-796^48.1%ID^E:7.1e-148^.^.	TRINITY_DN1830_c0_g1_i13.p1	3555-7289[+]	sp|Q6ZY51|PWD_ARATH^sp|Q6ZY51|PWD_ARATH^Q:71-1244,H:74-1195^42.1%ID^E:1.6e-233^.^.	PF00686.19^CBM_20^Starch binding domain^71-163^E:1.2e-20`PF01326.19^PPDK_N^Pyruvate phosphate dikinase, PEP/pyruvate binding domain^967-1243^E:1.3e-25	sigP:0.997428^^^	GO:2001070^molecular_function^starch binding`GO:0005524^molecular_function^ATP binding`GO:0016301^molecular_function^kinase activity`GO:0016310^biological_process^phosphorylation
7246	TRINITY_DN1830_c0_g1	TRINITY_DN1830_c0_g1_i13	sp|Q6ZY51|PWD_ARATH^sp|Q6ZY51|PWD_ARATH^Q:4260-5972,H:217-796^48.1%ID^E:7.1e-148^.^.	TRINITY_DN1830_c0_g1_i13.p6	2-856[+]	sp|Q9FVZ9|MSBP2_ORYSJ^sp|Q9FVZ9|MSBP2_ORYSJ^Q:22-158,H:73-216^41.7%ID^E:1.3e-26^.^.	PF00173.28^Cyt-b5^Cytochrome b5-like Heme/Steroid binding domain^64-126^E:3.5e-09`PF00173.28^Cyt-b5^Cytochrome b5-like Heme/Steroid binding domain^165-224^E:6.1e-06	sigP:0.996055^^^
7247	TRINITY_DN1830_c0_g1	TRINITY_DN1830_c0_g1_i13	sp|Q6ZY51|PWD_ARATH^sp|Q6ZY51|PWD_ARATH^Q:4260-5972,H:217-796^48.1%ID^E:7.1e-148^.^.	TRINITY_DN1830_c0_g1_i13.p5	1198-2166[+]		PF10294.9^Methyltransf_16^Lysine methyltransferase^14-109^E:1.1e-11	sigP:0.99832^^^
7248	TRINITY_DN1830_c0_g1	TRINITY_DN1830_c0_g1_i13	sp|Q6ZY51|PWD_ARATH^sp|Q6ZY51|PWD_ARATH^Q:4260-5972,H:217-796^48.1%ID^E:7.1e-148^.^.	TRINITY_DN1830_c0_g1_i13.p9	9370-9915[+]			sigP:0.998486^^^
7249	TRINITY_DN1830_c0_g1	TRINITY_DN1830_c0_g1_i10		TRINITY_DN1830_c0_g1_i10.p4	149-466[-]			sigP:0.996132^^^
7250	TRINITY_DN1830_c0_g1	TRINITY_DN1830_c0_g1_i11	sp|Q6ZY51|PWD_ARATH^sp|Q6ZY51|PWD_ARATH^Q:4085-5797,H:217-796^48.1%ID^E:6.8e-148^.^.	TRINITY_DN1830_c0_g1_i11.p7	2353-3108[-]		PF06155.12^DUF971^Protein of unknown function (DUF971)^33-118^E:2.6e-20	sigP:0.990019^^^
7251	TRINITY_DN1830_c0_g1	TRINITY_DN1830_c0_g1_i11	sp|Q6ZY51|PWD_ARATH^sp|Q6ZY51|PWD_ARATH^Q:4085-5797,H:217-796^48.1%ID^E:6.8e-148^.^.	TRINITY_DN1830_c0_g1_i11.p1	3380-7114[+]	sp|Q6ZY51|PWD_ARATH^sp|Q6ZY51|PWD_ARATH^Q:71-1244,H:74-1195^42.1%ID^E:1.6e-233^.^.	PF00686.19^CBM_20^Starch binding domain^71-163^E:1.2e-20`PF01326.19^PPDK_N^Pyruvate phosphate dikinase, PEP/pyruvate binding domain^967-1243^E:1.3e-25	sigP:0.997428^^^	GO:2001070^molecular_function^starch binding`GO:0005524^molecular_function^ATP binding`GO:0016301^molecular_function^kinase activity`GO:0016310^biological_process^phosphorylation
7252	TRINITY_DN1830_c0_g1	TRINITY_DN1830_c0_g1_i11	sp|Q6ZY51|PWD_ARATH^sp|Q6ZY51|PWD_ARATH^Q:4085-5797,H:217-796^48.1%ID^E:6.8e-148^.^.	TRINITY_DN1830_c0_g1_i11.p22	8010-8327[-]			sigP:0.996132^^^
7253	TRINITY_DN1830_c0_g1	TRINITY_DN1830_c0_g1_i11	sp|Q6ZY51|PWD_ARATH^sp|Q6ZY51|PWD_ARATH^Q:4085-5797,H:217-796^48.1%ID^E:6.8e-148^.^.	TRINITY_DN1830_c0_g1_i11.p6	2-856[+]	sp|Q9FVZ9|MSBP2_ORYSJ^sp|Q9FVZ9|MSBP2_ORYSJ^Q:22-158,H:73-216^41.7%ID^E:1.3e-26^.^.	PF00173.28^Cyt-b5^Cytochrome b5-like Heme/Steroid binding domain^64-126^E:3.5e-09`PF00173.28^Cyt-b5^Cytochrome b5-like Heme/Steroid binding domain^165-224^E:6.1e-06	sigP:0.996055^^^
7254	TRINITY_DN1830_c0_g1	TRINITY_DN1830_c0_g1_i11	sp|Q6ZY51|PWD_ARATH^sp|Q6ZY51|PWD_ARATH^Q:4085-5797,H:217-796^48.1%ID^E:6.8e-148^.^.	TRINITY_DN1830_c0_g1_i11.p5	1198-2166[+]		PF10294.9^Methyltransf_16^Lysine methyltransferase^14-109^E:1.1e-11	sigP:0.99832^^^
7255	TRINITY_DN1828_c0_g1	TRINITY_DN1828_c0_g1_i1		TRINITY_DN1828_c0_g1_i1.p4	352-882[+]			sigP:0.906097^^^
7256	TRINITY_DN1828_c0_g1	TRINITY_DN1828_c0_g1_i1		TRINITY_DN1828_c0_g1_i1.p1	2729-3877[+]		PF12832.7^MFS_1_like^MFS_1 like family^6-322^E:7.5e-55`PF07690.16^MFS_1^Major Facilitator Superfamily^15-299^E:3.8e-12`PF03825.16^Nuc_H_symport^Nucleoside H+ symporter^155-320^E:1.2e-09	sigP:0.981853^^^	GO:0055085^biological_process^transmembrane transport`GO:0016021^cellular_component^integral component of membrane`GO:0005337^molecular_function^nucleoside transmembrane transporter activity`GO:0015858^biological_process^nucleoside transport
7257	TRINITY_DN1828_c0_g1	TRINITY_DN1828_c0_g1_i1		TRINITY_DN1828_c0_g1_i1.p6	1265-1732[+]			sigP:0.850226^^^
7258	TRINITY_DN1828_c0_g1	TRINITY_DN1828_c0_g1_i2		TRINITY_DN1828_c0_g1_i2.p3	352-882[+]			sigP:0.906097^^^
7259	TRINITY_DN1828_c0_g1	TRINITY_DN1828_c0_g1_i2		TRINITY_DN1828_c0_g1_i2.p1	2186-3751[+]		PF12832.7^MFS_1_like^MFS_1 like family^5-461^E:6.7e-77`PF07690.16^MFS_1^Major Facilitator Superfamily^9-434^E:6.8e-15`PF03825.16^Nuc_H_symport^Nucleoside H+ symporter^294-459^E:2.4e-09	sigP:0.9605^^^	GO:0055085^biological_process^transmembrane transport`GO:0016021^cellular_component^integral component of membrane`GO:0005337^molecular_function^nucleoside transmembrane transporter activity`GO:0015858^biological_process^nucleoside transport
7260	TRINITY_DN1828_c0_g1	TRINITY_DN1828_c0_g1_i2		TRINITY_DN1828_c0_g1_i2.p6	1265-1732[+]			sigP:0.850226^^^
7261	TRINITY_DN1828_c0_g1	TRINITY_DN1828_c0_g1_i3		TRINITY_DN1828_c0_g1_i3.p7	1265-1732[+]			sigP:0.850226^^^
7262	TRINITY_DN1828_c0_g1	TRINITY_DN1828_c0_g1_i3		TRINITY_DN1828_c0_g1_i3.p2	3187-4206[+]		PF12832.7^MFS_1_like^MFS_1 like family^211-279^E:3.8e-19	sigP:0.981062^^^
7263	TRINITY_DN1828_c0_g1	TRINITY_DN1828_c0_g1_i3		TRINITY_DN1828_c0_g1_i3.p5	352-882[+]			sigP:0.906097^^^
7264	TRINITY_DN1828_c0_g1	TRINITY_DN1828_c0_g1_i3		TRINITY_DN1828_c0_g1_i3.p1	2186-3214[+]		PF12832.7^MFS_1_like^MFS_1 like family^5-331^E:1.3e-38	sigP:0.9605^^^
7265	TRINITY_DN1845_c0_g1	TRINITY_DN1845_c0_g1_i4		TRINITY_DN1845_c0_g1_i4.p1	741-2009[-]			sigP:0.998684^^^
7266	TRINITY_DN1845_c0_g1	TRINITY_DN1845_c0_g1_i4		TRINITY_DN1845_c0_g1_i4.p2	3742-4752[-]		PF13639.6^zf-RING_2^Ring finger domain^83-127^E:1.9e-06`PF00097.25^zf-C3HC4^Zinc finger, C3HC4 type (RING finger)^84-126^E:7.6e-05	sigP:0.999519^^^	GO:0046872^molecular_function^metal ion binding
7267	TRINITY_DN1845_c0_g1	TRINITY_DN1845_c0_g1_i5		TRINITY_DN1845_c0_g1_i5.p1	3520-4797[-]		PF13639.6^zf-RING_2^Ring finger domain^83-127^E:2.6e-06`PF00097.25^zf-C3HC4^Zinc finger, C3HC4 type (RING finger)^84-126^E:0.00011	sigP:0.999519^^^	GO:0046872^molecular_function^metal ion binding
7268	TRINITY_DN1845_c0_g1	TRINITY_DN1845_c0_g1_i5		TRINITY_DN1845_c0_g1_i5.p2	741-2009[-]			sigP:0.998684^^^
7269	TRINITY_DN1845_c0_g1	TRINITY_DN1845_c0_g1_i6		TRINITY_DN1845_c0_g1_i6.p1	4004-5050[-]		PF13639.6^zf-RING_2^Ring finger domain^83-127^E:2e-06`PF00097.25^zf-C3HC4^Zinc finger, C3HC4 type (RING finger)^84-126^E:8e-05	sigP:0.999519^^^	GO:0046872^molecular_function^metal ion binding
7270	TRINITY_DN1845_c0_g1	TRINITY_DN1845_c0_g1_i6		TRINITY_DN1845_c0_g1_i6.p2	741-1625[-]			sigP:0.993735^^^
7271	TRINITY_DN1845_c0_g1	TRINITY_DN1845_c0_g1_i6		TRINITY_DN1845_c0_g1_i6.p4	1867-2493[-]			sigP:0.977299^^^
7272	TRINITY_DN1845_c0_g1	TRINITY_DN1845_c0_g1_i7		TRINITY_DN1845_c0_g1_i7.p14	3520-3825[-]			sigP:0.994288^^^
7273	TRINITY_DN1845_c0_g1	TRINITY_DN1845_c0_g1_i7		TRINITY_DN1845_c0_g1_i7.p6	4457-4930[+]			sigP:0.99745^^^
7274	TRINITY_DN1845_c0_g1	TRINITY_DN1845_c0_g1_i7		TRINITY_DN1845_c0_g1_i7.p11	4900-5232[+]			sigP:0.995684^^^
7275	TRINITY_DN1845_c0_g1	TRINITY_DN1845_c0_g1_i7		TRINITY_DN1845_c0_g1_i7.p1	741-2009[-]			sigP:0.998684^^^
7276	TRINITY_DN1845_c0_g1	TRINITY_DN1845_c0_g1_i1		TRINITY_DN1845_c0_g1_i1.p1	741-2270[-]			sigP:0.977299^^^
7277	TRINITY_DN1845_c0_g1	TRINITY_DN1845_c0_g1_i1		TRINITY_DN1845_c0_g1_i1.p2	4003-5013[-]		PF13639.6^zf-RING_2^Ring finger domain^83-127^E:1.9e-06`PF00097.25^zf-C3HC4^Zinc finger, C3HC4 type (RING finger)^84-126^E:7.6e-05	sigP:0.999519^^^	GO:0046872^molecular_function^metal ion binding
7278	TRINITY_DN1845_c0_g1	TRINITY_DN1845_c0_g1_i2		TRINITY_DN1845_c0_g1_i2.p1	741-2270[-]			sigP:0.977299^^^
7279	TRINITY_DN1845_c0_g1	TRINITY_DN1845_c0_g1_i2		TRINITY_DN1845_c0_g1_i2.p2	3781-4791[-]		PF13639.6^zf-RING_2^Ring finger domain^71-115^E:1.9e-06`PF00097.25^zf-C3HC4^Zinc finger, C3HC4 type (RING finger)^72-114^E:7.6e-05	sigP:0.998317^^^	GO:0046872^molecular_function^metal ion binding
7280	TRINITY_DN1845_c0_g1	TRINITY_DN1845_c0_g1_i3		TRINITY_DN1845_c0_g1_i3.p1	3743-4753[-]		PF13639.6^zf-RING_2^Ring finger domain^71-115^E:1.9e-06`PF00097.25^zf-C3HC4^Zinc finger, C3HC4 type (RING finger)^72-114^E:7.6e-05	sigP:0.998317^^^	GO:0046872^molecular_function^metal ion binding
7281	TRINITY_DN1845_c0_g1	TRINITY_DN1845_c0_g1_i3		TRINITY_DN1845_c0_g1_i3.p9	1867-2232[-]			sigP:0.998684^^^
7282	TRINITY_DN1845_c0_g1	TRINITY_DN1845_c0_g1_i3		TRINITY_DN1845_c0_g1_i3.p2	741-1625[-]			sigP:0.993735^^^
7283	TRINITY_DN1845_c0_g1	TRINITY_DN1845_c0_g1_i8		TRINITY_DN1845_c0_g1_i8.p2	3781-4827[-]		PF13639.6^zf-RING_2^Ring finger domain^83-127^E:2e-06`PF00097.25^zf-C3HC4^Zinc finger, C3HC4 type (RING finger)^84-126^E:8e-05	sigP:0.999519^^^	GO:0046872^molecular_function^metal ion binding
7284	TRINITY_DN1845_c0_g1	TRINITY_DN1845_c0_g1_i8		TRINITY_DN1845_c0_g1_i8.p1	741-2270[-]			sigP:0.977299^^^
7285	TRINITY_DN1845_c0_g1	TRINITY_DN1845_c0_g1_i9		TRINITY_DN1845_c0_g1_i9.p2	741-1625[-]			sigP:0.993735^^^
7286	TRINITY_DN1845_c0_g1	TRINITY_DN1845_c0_g1_i9		TRINITY_DN1845_c0_g1_i9.p7	1867-2232[-]			sigP:0.998684^^^
7287	TRINITY_DN1845_c0_g1	TRINITY_DN1845_c0_g1_i9		TRINITY_DN1845_c0_g1_i9.p1	3743-4789[-]		PF13639.6^zf-RING_2^Ring finger domain^83-127^E:2e-06`PF00097.25^zf-C3HC4^Zinc finger, C3HC4 type (RING finger)^84-126^E:8e-05	sigP:0.999519^^^	GO:0046872^molecular_function^metal ion binding
7288	TRINITY_DN1845_c0_g1	TRINITY_DN1845_c0_g1_i12		TRINITY_DN1845_c0_g1_i12.p2	741-1625[-]			sigP:0.993735^^^
7289	TRINITY_DN1845_c0_g1	TRINITY_DN1845_c0_g1_i12		TRINITY_DN1845_c0_g1_i12.p7	1867-2232[-]			sigP:0.998684^^^
7290	TRINITY_DN1845_c0_g1	TRINITY_DN1845_c0_g1_i12		TRINITY_DN1845_c0_g1_i12.p1	3965-4975[-]		PF13639.6^zf-RING_2^Ring finger domain^83-127^E:1.9e-06`PF00097.25^zf-C3HC4^Zinc finger, C3HC4 type (RING finger)^84-126^E:7.6e-05	sigP:0.999519^^^	GO:0046872^molecular_function^metal ion binding
7291	TRINITY_DN1845_c0_g1	TRINITY_DN1845_c0_g1_i10		TRINITY_DN1845_c0_g1_i10.p1	741-2009[-]			sigP:0.998684^^^
7292	TRINITY_DN1845_c0_g1	TRINITY_DN1845_c0_g1_i10		TRINITY_DN1845_c0_g1_i10.p2	3520-4530[-]		PF13639.6^zf-RING_2^Ring finger domain^71-115^E:1.9e-06`PF00097.25^zf-C3HC4^Zinc finger, C3HC4 type (RING finger)^72-114^E:7.6e-05	sigP:0.998317^^^	GO:0046872^molecular_function^metal ion binding
7293	TRINITY_DN1845_c0_g1	TRINITY_DN1845_c0_g1_i11		TRINITY_DN1845_c0_g1_i11.p1	741-2009[-]			sigP:0.998684^^^
7294	TRINITY_DN1845_c0_g1	TRINITY_DN1845_c0_g1_i11		TRINITY_DN1845_c0_g1_i11.p2	3520-4566[-]		PF13639.6^zf-RING_2^Ring finger domain^83-127^E:2e-06`PF00097.25^zf-C3HC4^Zinc finger, C3HC4 type (RING finger)^84-126^E:8e-05	sigP:0.999519^^^	GO:0046872^molecular_function^metal ion binding
7295	TRINITY_DN1865_c0_g2	TRINITY_DN1865_c0_g2_i1		TRINITY_DN1865_c0_g2_i1.p1	2-904[+]			sigP:0.049596^CS^pos:^Pr:
7296	TRINITY_DN1865_c0_g3	TRINITY_DN1865_c0_g3_i1		TRINITY_DN1865_c0_g3_i1.p1	1-903[-]			sigP:0.049596^CS^pos:^Pr:
7297	TRINITY_DN1879_c0_g2	TRINITY_DN1879_c0_g2_i1		TRINITY_DN1879_c0_g2_i1.p1	294-833[+]		PF02656.15^DUF202^Domain of unknown function (DUF202)^70-142^E:1.4e-12	sigP:0.996728^^^
7298	TRINITY_DN1879_c0_g2	TRINITY_DN1879_c0_g2_i2		TRINITY_DN1879_c0_g2_i2.p3	229-630[+]		PF02656.15^DUF202^Domain of unknown function (DUF202)^15-87^E:6.6e-13	sigP:0.997469^^^
7299	TRINITY_DN1879_c0_g2	TRINITY_DN1879_c0_g2_i2		TRINITY_DN1879_c0_g2_i2.p4	961-1302[-]			sigP:0.995522^^^
7300	TRINITY_DN1879_c0_g2	TRINITY_DN1879_c0_g2_i2		TRINITY_DN1879_c0_g2_i2.p5	1330-1635[-]			sigP:0.997776^^^
7301	TRINITY_DN1879_c0_g2	TRINITY_DN1879_c0_g2_i5		TRINITY_DN1879_c0_g2_i5.p5	668-1063[+]			sigP:0.989301^^^
7302	TRINITY_DN1879_c0_g2	TRINITY_DN1879_c0_g2_i5		TRINITY_DN1879_c0_g2_i5.p7	1763-2068[-]			sigP:0.997776^^^
7303	TRINITY_DN1879_c0_g2	TRINITY_DN1879_c0_g2_i5		TRINITY_DN1879_c0_g2_i5.p6	1394-1735[-]			sigP:0.995522^^^
7304	TRINITY_DN1879_c0_g2	TRINITY_DN1879_c0_g2_i4		TRINITY_DN1879_c0_g2_i4.p5	1522-1827[-]			sigP:0.997776^^^
7305	TRINITY_DN1879_c0_g2	TRINITY_DN1879_c0_g2_i4		TRINITY_DN1879_c0_g2_i4.p3	229-753[+]		PF02656.15^DUF202^Domain of unknown function (DUF202)^15-87^E:1.3e-12	sigP:0.997469^^^
7306	TRINITY_DN1879_c0_g2	TRINITY_DN1879_c0_g2_i4		TRINITY_DN1879_c0_g2_i4.p4	1153-1494[-]			sigP:0.995522^^^
7307	TRINITY_DN1879_c0_g2	TRINITY_DN1879_c0_g2_i7		TRINITY_DN1879_c0_g2_i7.p4	438-833[+]			sigP:0.989301^^^
7308	TRINITY_DN1879_c0_g2	TRINITY_DN1879_c0_g2_i7		TRINITY_DN1879_c0_g2_i7.p6	1533-1838[-]			sigP:0.997776^^^
7309	TRINITY_DN1879_c0_g2	TRINITY_DN1879_c0_g2_i7		TRINITY_DN1879_c0_g2_i7.p5	1164-1505[-]			sigP:0.995522^^^
7310	TRINITY_DN1880_c0_g1	TRINITY_DN1880_c0_g1_i4		TRINITY_DN1880_c0_g1_i4.p5	938-1240[+]			sigP:0.99378^^^
7311	TRINITY_DN1880_c0_g1	TRINITY_DN1880_c0_g1_i4		TRINITY_DN1880_c0_g1_i4.p1	1443-1895[-]			sigP:0.975219^^^
7312	TRINITY_DN1880_c0_g1	TRINITY_DN1880_c0_g1_i5	sp|Q42605|UGE1_ARATH^sp|Q42605|UGE1_ARATH^Q:144-1082,H:8-322^61.3%ID^E:2.1e-108^.^.	TRINITY_DN1880_c0_g1_i5.p3	1820-2272[-]			sigP:0.975219^^^
7313	TRINITY_DN1880_c0_g1	TRINITY_DN1880_c0_g1_i5	sp|Q42605|UGE1_ARATH^sp|Q42605|UGE1_ARATH^Q:144-1082,H:8-322^61.3%ID^E:2.1e-108^.^.	TRINITY_DN1880_c0_g1_i5.p1	126-1085[+]	sp|Q42605|UGE1_ARATH^sp|Q42605|UGE1_ARATH^Q:7-319,H:8-322^61.3%ID^E:1.5e-108^.^.	PF04321.17^RmlD_sub_bind^RmlD substrate binding domain^7-170^E:9.7e-09`PF00106.25^adh_short^short chain dehydrogenase^7-121^E:8.4e-08`PF01370.21^Epimerase^NAD dependent epimerase/dehydratase family^8-261^E:3.6e-50`PF02719.15^Polysacc_synt_2^Polysaccharide biosynthesis protein^8-186^E:3.8e-14`PF08659.10^KR^KR domain^8-139^E:2.7e-05`PF16363.5^GDP_Man_Dehyd^GDP-mannose 4,6 dehydratase^9-319^E:4.5e-56`PF01073.19^3Beta_HSD^3-beta hydroxysteroid dehydrogenase/isomerase family^10-166^E:4.6e-15`PF07993.12^NAD_binding_4^Male sterility protein^10-172^E:2.3e-07`PF13460.6^NAD_binding_10^NAD(P)H-binding^12-139^E:3e-06	sigP:0.99733^^^	GO:0003824^molecular_function^catalytic activity`GO:0050662^molecular_function^coenzyme binding`GO:0003854^molecular_function^3-beta-hydroxy-delta5-steroid dehydrogenase activity`GO:0016616^molecular_function^oxidoreductase activity, acting on the CH-OH group of donors, NAD or NADP as acceptor`GO:0006694^biological_process^steroid biosynthetic process`GO:0055114^biological_process^oxidation-reduction process
7314	TRINITY_DN1880_c0_g1	TRINITY_DN1880_c0_g1_i5	sp|Q42605|UGE1_ARATH^sp|Q42605|UGE1_ARATH^Q:144-1082,H:8-322^61.3%ID^E:2.1e-108^.^.	TRINITY_DN1880_c0_g1_i5.p7	1315-1617[+]			sigP:0.99378^^^
7315	TRINITY_DN1880_c0_g1	TRINITY_DN1880_c0_g1_i1	sp|Q42605|UGE1_ARATH^sp|Q42605|UGE1_ARATH^Q:144-1157,H:8-347^61.8%ID^E:5.3e-121^.^.	TRINITY_DN1880_c0_g1_i1.p1	126-1214[+]	sp|Q42605|UGE1_ARATH^sp|Q42605|UGE1_ARATH^Q:7-344,H:8-347^61.8%ID^E:3.1e-121^.^.	PF04321.17^RmlD_sub_bind^RmlD substrate binding domain^7-170^E:1.3e-08`PF00106.25^adh_short^short chain dehydrogenase^7-121^E:1.1e-07`PF01370.21^Epimerase^NAD dependent epimerase/dehydratase family^8-261^E:5.4e-50`PF02719.15^Polysacc_synt_2^Polysaccharide biosynthesis protein^8-186^E:5.3e-14`PF08659.10^KR^KR domain^8-139^E:3.6e-05`PF16363.5^GDP_Man_Dehyd^GDP-mannose 4,6 dehydratase^9-332^E:6.6e-62`PF01073.19^3Beta_HSD^3-beta hydroxysteroid dehydrogenase/isomerase family^10-166^E:6.3e-15`PF07993.12^NAD_binding_4^Male sterility protein^10-172^E:3.2e-07	sigP:0.99733^^^	GO:0003824^molecular_function^catalytic activity`GO:0050662^molecular_function^coenzyme binding`GO:0003854^molecular_function^3-beta-hydroxy-delta5-steroid dehydrogenase activity`GO:0016616^molecular_function^oxidoreductase activity, acting on the CH-OH group of donors, NAD or NADP as acceptor`GO:0006694^biological_process^steroid biosynthetic process`GO:0055114^biological_process^oxidation-reduction process
7316	TRINITY_DN1880_c0_g1	TRINITY_DN1880_c0_g1_i1	sp|Q42605|UGE1_ARATH^sp|Q42605|UGE1_ARATH^Q:144-1157,H:8-347^61.8%ID^E:5.3e-121^.^.	TRINITY_DN1880_c0_g1_i1.p3	1417-1869[-]			sigP:0.975219^^^
7317	TRINITY_DN1880_c0_g1	TRINITY_DN1880_c0_g1_i2	sp|Q42605|UGE1_ARATH^sp|Q42605|UGE1_ARATH^Q:455-1294,H:67-347^63.3%ID^E:1.7e-104^.^.	TRINITY_DN1880_c0_g1_i2.p1	440-1351[+]	sp|Q42605|UGE1_ARATH^sp|Q42605|UGE1_ARATH^Q:6-285,H:67-347^63.3%ID^E:7.6e-105^.^.	PF16363.5^GDP_Man_Dehyd^GDP-mannose 4,6 dehydratase^4-273^E:3.6e-47`PF01073.19^3Beta_HSD^3-beta hydroxysteroid dehydrogenase/isomerase family^4-107^E:7.1e-08`PF04321.17^RmlD_sub_bind^RmlD substrate binding domain^4-111^E:3.6e-07`PF01370.21^Epimerase^NAD dependent epimerase/dehydratase family^5-202^E:1.4e-37`PF02719.15^Polysacc_synt_2^Polysaccharide biosynthesis protein^6-127^E:4.1e-08	sigP:0.998423^^^	GO:0003854^molecular_function^3-beta-hydroxy-delta5-steroid dehydrogenase activity`GO:0016616^molecular_function^oxidoreductase activity, acting on the CH-OH group of donors, NAD or NADP as acceptor`GO:0006694^biological_process^steroid biosynthetic process`GO:0055114^biological_process^oxidation-reduction process`GO:0003824^molecular_function^catalytic activity`GO:0050662^molecular_function^coenzyme binding
7318	TRINITY_DN1880_c0_g1	TRINITY_DN1880_c0_g1_i2	sp|Q42605|UGE1_ARATH^sp|Q42605|UGE1_ARATH^Q:455-1294,H:67-347^63.3%ID^E:1.7e-104^.^.	TRINITY_DN1880_c0_g1_i2.p3	1554-2006[-]			sigP:0.975219^^^
7319	TRINITY_DN1880_c0_g1	TRINITY_DN1880_c0_g1_i3	sp|Q42605|UGE1_ARATH^sp|Q42605|UGE1_ARATH^Q:671-1462,H:83-347^63.8%ID^E:8.7e-99^.^.	TRINITY_DN1880_c0_g1_i3.p3	126-686[+]	sp|Q8LNZ3|UGE1_ORYSJ^sp|Q8LNZ3|UGE1_ORYSJ^Q:8-66,H:9-67^59.3%ID^E:5.1e-11^.^.	PF01370.21^Epimerase^NAD dependent epimerase/dehydratase family^8-62^E:1.2e-06`PF16363.5^GDP_Man_Dehyd^GDP-mannose 4,6 dehydratase^9-65^E:9.8e-08	sigP:0.996504^^^	GO:0003824^molecular_function^catalytic activity`GO:0050662^molecular_function^coenzyme binding
7320	TRINITY_DN1880_c0_g1	TRINITY_DN1880_c0_g1_i3	sp|Q42605|UGE1_ARATH^sp|Q42605|UGE1_ARATH^Q:671-1462,H:83-347^63.8%ID^E:8.7e-99^.^.	TRINITY_DN1880_c0_g1_i3.p2	785-1519[+]	sp|Q9SN58|UGE5_ARATH^sp|Q9SN58|UGE5_ARATH^Q:1-226,H:117-342^64.8%ID^E:4.5e-84^.^.	PF01370.21^Epimerase^NAD dependent epimerase/dehydratase family^2-143^E:1.6e-20`PF16363.5^GDP_Man_Dehyd^GDP-mannose 4,6 dehydratase^7-214^E:1e-28	sigP:0.987991^^^	GO:0003824^molecular_function^catalytic activity`GO:0050662^molecular_function^coenzyme binding
7321	TRINITY_DN1880_c0_g1	TRINITY_DN1880_c0_g1_i3	sp|Q42605|UGE1_ARATH^sp|Q42605|UGE1_ARATH^Q:671-1462,H:83-347^63.8%ID^E:8.7e-99^.^.	TRINITY_DN1880_c0_g1_i3.p4	1722-2174[-]			sigP:0.975219^^^
7322	TRINITY_DN1880_c0_g2	TRINITY_DN1880_c0_g2_i1	sp|Q0IGK1|MBD4L_ARATH^sp|Q0IGK1|MBD4L_ARATH^Q:1291-893,H:307-439^51.1%ID^E:1.1e-33^.^.	TRINITY_DN1880_c0_g2_i1.p1	812-1807[-]	sp|Q0IGK1|MBD4L_ARATH^sp|Q0IGK1|MBD4L_ARATH^Q:173-305,H:307-439^52.6%ID^E:2.8e-36^.^.	PF00730.25^HhH-GPD^HhH-GPD superfamily base excision DNA repair protein^196-286^E:5.8e-06	sigP:0.999327^^^	GO:0006284^biological_process^base-excision repair
7323	TRINITY_DN1880_c0_g2	TRINITY_DN1880_c0_g2_i1	sp|Q0IGK1|MBD4L_ARATH^sp|Q0IGK1|MBD4L_ARATH^Q:1291-893,H:307-439^51.1%ID^E:1.1e-33^.^.	TRINITY_DN1880_c0_g2_i1.p5	60-410[-]			sigP:0.997312^^^
7324	TRINITY_DN1880_c0_g2	TRINITY_DN1880_c0_g2_i3		TRINITY_DN1880_c0_g2_i3.p1	263-1054[-]			sigP:0.999327^^^
7325	TRINITY_DN1880_c0_g2	TRINITY_DN1880_c0_g2_i2		TRINITY_DN1880_c0_g2_i2.p3	324-653[-]			sigP:0.999327^^^
7326	TRINITY_DN1880_c0_g2	TRINITY_DN1880_c0_g2_i5	sp|Q0IGK1|MBD4L_ARATH^sp|Q0IGK1|MBD4L_ARATH^Q:601-458,H:307-354^66.7%ID^E:1.2e-11^.^.	TRINITY_DN1880_c0_g2_i5.p1	392-1117[-]	sp|Q0IGK1|MBD4L_ARATH^sp|Q0IGK1|MBD4L_ARATH^Q:173-235,H:307-369^54%ID^E:1.6e-12^.^.		sigP:0.999327^^^
7327	TRINITY_DN1819_c0_g4	TRINITY_DN1819_c0_g4_i1	sp|P27521|CA4_ARATH^sp|P27521|CA4_ARATH^Q:201-797,H:52-246^50.5%ID^E:5.4e-50^.^.	TRINITY_DN1819_c0_g4_i1.p2	102-896[+]	sp|P27521|CA4_ARATH^sp|P27521|CA4_ARATH^Q:34-232,H:52-246^50.5%ID^E:3.5e-50^.^.	PF00504.21^Chloroa_b-bind^Chlorophyll A-B binding protein^46-209^E:3.8e-46	sigP:0.970698^^^
7328	TRINITY_DN1819_c0_g6	TRINITY_DN1819_c0_g6_i1	sp|P27521|CA4_ARATH^sp|P27521|CA4_ARATH^Q:201-773,H:52-246^54.6%ID^E:2.3e-51^.^.	TRINITY_DN1819_c0_g6_i1.p2	102-896[+]	sp|P27521|CA4_ARATH^sp|P27521|CA4_ARATH^Q:34-224,H:52-246^54.6%ID^E:1.9e-51^.^.	PF00504.21^Chloroa_b-bind^Chlorophyll A-B binding protein^46-200^E:1.4e-43	sigP:0.974783^^^
7329	TRINITY_DN1819_c0_g7	TRINITY_DN1819_c0_g7_i1	sp|Q9SY97|LHCA3_ARATH^sp|Q9SY97|LHCA3_ARATH^Q:212-859,H:57-270^65.9%ID^E:8.7e-77^.^.	TRINITY_DN1819_c0_g7_i1.p1	2-880[+]	sp|P27522|CB13_SOLLC^sp|P27522|CB13_SOLLC^Q:41-286,H:32-270^61.4%ID^E:1.9e-76^.^.	PF00504.21^Chloroa_b-bind^Chlorophyll A-B binding protein^78-259^E:1.8e-46	sigP:0.998897^^^
7330	TRINITY_DN1819_c0_g1	TRINITY_DN1819_c0_g1_i1	sp|Q01667|CAB6_ARATH^sp|Q01667|CAB6_ARATH^Q:154-696,H:45-232^42.6%ID^E:1.3e-30^.^.	TRINITY_DN1819_c0_g1_i1.p1	1-732[+]	sp|Q01667|CAB6_ARATH^sp|Q01667|CAB6_ARATH^Q:52-232,H:45-232^51.1%ID^E:2.8e-41^.^.	PF00504.21^Chloroa_b-bind^Chlorophyll A-B binding protein^62-210^E:1.9e-41	sigP:0.999342^^^
7331	TRINITY_DN1819_c0_g2	TRINITY_DN1819_c0_g2_i1	sp|P13851|CB21_SINAL^sp|P13851|CB21_SINAL^Q:3-398,H:133-264^70.5%ID^E:3.7e-48^.^.	TRINITY_DN1819_c0_g2_i1.p1	3-407[+]	sp|P13851|CB21_SINAL^sp|P13851|CB21_SINAL^Q:1-132,H:133-264^70.5%ID^E:1.7e-48^.^.	PF00504.21^Chloroa_b-bind^Chlorophyll A-B binding protein^22-100^E:6.7e-23	sigP:0.957619^^^
7332	TRINITY_DN1819_c0_g3	TRINITY_DN1819_c0_g3_i8		TRINITY_DN1819_c0_g3_i8.p2	2-1018[+]			sigP:0.996651^^^
7333	TRINITY_DN1819_c0_g3	TRINITY_DN1819_c0_g3_i6		TRINITY_DN1819_c0_g3_i6.p1	990-2171[-]			sigP:0.998814^^^
7334	TRINITY_DN1819_c0_g3	TRINITY_DN1819_c0_g3_i6		TRINITY_DN1819_c0_g3_i6.p3	2-838[-]			sigP:0.998101^^^
7335	TRINITY_DN1819_c0_g3	TRINITY_DN1819_c0_g3_i7		TRINITY_DN1819_c0_g3_i7.p10	775-1080[-]			sigP:0.998222^^^
7336	TRINITY_DN1819_c0_g3	TRINITY_DN1819_c0_g3_i7		TRINITY_DN1819_c0_g3_i7.p1	1232-2413[-]			sigP:0.998814^^^
7337	TRINITY_DN1819_c0_g3	TRINITY_DN1819_c0_g3_i7		TRINITY_DN1819_c0_g3_i7.p3	2-610[-]			sigP:0.97395^^^
7338	TRINITY_DN1819_c0_g3	TRINITY_DN1819_c0_g3_i4		TRINITY_DN1819_c0_g3_i4.p2	2-1018[+]			sigP:0.996651^^^
7339	TRINITY_DN1819_c0_g3	TRINITY_DN1819_c0_g3_i4		TRINITY_DN1819_c0_g3_i4.p4	2129-2641[-]			sigP:0.998814^^^
7340	TRINITY_DN1819_c0_g3	TRINITY_DN1819_c0_g3_i5		TRINITY_DN1819_c0_g3_i5.p3	2-610[-]			sigP:0.97395^^^
7341	TRINITY_DN1819_c0_g3	TRINITY_DN1819_c0_g3_i5		TRINITY_DN1819_c0_g3_i5.p1	775-2163[-]			sigP:0.998814^^^
7342	TRINITY_DN1819_c0_g3	TRINITY_DN1819_c0_g3_i2		TRINITY_DN1819_c0_g3_i2.p5	2371-2883[-]			sigP:0.998814^^^
7343	TRINITY_DN1819_c0_g3	TRINITY_DN1819_c0_g3_i2		TRINITY_DN1819_c0_g3_i2.p1	775-1737[-]			sigP:0.99873^^^
7344	TRINITY_DN1819_c0_g3	TRINITY_DN1819_c0_g3_i2		TRINITY_DN1819_c0_g3_i2.p3	2-610[-]			sigP:0.97395^^^
7345	TRINITY_DN1819_c0_g3	TRINITY_DN1819_c0_g3_i3		TRINITY_DN1819_c0_g3_i3.p3	2-766[-]			sigP:0.998153^^^
7346	TRINITY_DN1819_c0_g3	TRINITY_DN1819_c0_g3_i1		TRINITY_DN1819_c0_g3_i1.p3	990-1745[-]			sigP:0.99873^^^
7347	TRINITY_DN1819_c0_g3	TRINITY_DN1819_c0_g3_i1		TRINITY_DN1819_c0_g3_i1.p5	2379-2891[-]			sigP:0.998814^^^
7348	TRINITY_DN1819_c0_g3	TRINITY_DN1819_c0_g3_i1		TRINITY_DN1819_c0_g3_i1.p2	2-838[-]			sigP:0.998101^^^
7349	TRINITY_DN1819_c1_g3	TRINITY_DN1819_c1_g3_i2	sp|P13869|CB12_PETHY^sp|P13869|CB12_PETHY^Q:732-1241,H:66-229^44.7%ID^E:3e-32^.^.	TRINITY_DN1819_c1_g3_i2.p4	1-600[-]	sp|P13869|CB12_PETHY^sp|P13869|CB12_PETHY^Q:5-200,H:40-229^47.2%ID^E:1.6e-39^.^.	PF00504.21^Chloroa_b-bind^Chlorophyll A-B binding protein^39-200^E:1.9e-41	sigP:0.997069^^^
7350	TRINITY_DN1819_c1_g3	TRINITY_DN1819_c1_g3_i2	sp|P13869|CB12_PETHY^sp|P13869|CB12_PETHY^Q:732-1241,H:66-229^44.7%ID^E:3e-32^.^.	TRINITY_DN1819_c1_g3_i2.p3	642-1241[+]	sp|P13869|CB12_PETHY^sp|P13869|CB12_PETHY^Q:5-200,H:40-229^47.2%ID^E:1.6e-39^.^.	PF00504.21^Chloroa_b-bind^Chlorophyll A-B binding protein^39-200^E:1.9e-41	sigP:0.997069^^^
7351	TRINITY_DN1819_c1_g3	TRINITY_DN1819_c1_g3_i1	sp|P13869|CB12_PETHY^sp|P13869|CB12_PETHY^Q:732-1241,H:66-229^44.7%ID^E:3e-32^.^.	TRINITY_DN1819_c1_g3_i1.p3	642-1241[+]	sp|P13869|CB12_PETHY^sp|P13869|CB12_PETHY^Q:5-200,H:40-229^47.2%ID^E:1.6e-39^.^.	PF00504.21^Chloroa_b-bind^Chlorophyll A-B binding protein^39-200^E:1.9e-41	sigP:0.997069^^^
7352	TRINITY_DN1819_c1_g3	TRINITY_DN1819_c1_g3_i1	sp|P13869|CB12_PETHY^sp|P13869|CB12_PETHY^Q:732-1241,H:66-229^44.7%ID^E:3e-32^.^.	TRINITY_DN1819_c1_g3_i1.p4	1-600[-]	sp|P13869|CB12_PETHY^sp|P13869|CB12_PETHY^Q:5-200,H:40-229^47.2%ID^E:1.6e-39^.^.	PF00504.21^Chloroa_b-bind^Chlorophyll A-B binding protein^39-200^E:1.9e-41	sigP:0.997069^^^
7353	TRINITY_DN1819_c1_g2	TRINITY_DN1819_c1_g2_i1	sp|Q9SQL2|CB24_PEA^sp|Q9SQL2|CB24_PEA^Q:2252-1692,H:75-246^41.5%ID^E:1.6e-31^.^.	TRINITY_DN1819_c1_g2_i1.p3	1656-2252[-]	sp|Q9SQL2|CB24_PEA^sp|Q9SQL2|CB24_PEA^Q:1-187,H:75-246^44.1%ID^E:1.1e-32^.^.	PF00504.21^Chloroa_b-bind^Chlorophyll A-B binding protein^1-163^E:3.5e-39	sigP:0.972265^^^
7354	TRINITY_DN1819_c1_g2	TRINITY_DN1819_c1_g2_i1	sp|Q9SQL2|CB24_PEA^sp|Q9SQL2|CB24_PEA^Q:2252-1692,H:75-246^41.5%ID^E:1.6e-31^.^.	TRINITY_DN1819_c1_g2_i1.p1	193-1152[+]	sp|A6UTP5|TAL_META3^sp|A6UTP5|TAL_META3^Q:95-312,H:1-211^28.9%ID^E:3.5e-20^.^.	PF00923.19^TAL_FSA^Transaldolase/Fructose-6-phosphate aldolase^97-304^E:1.4e-25	sigP:0.999586^^^	GO:0005975^biological_process^carbohydrate metabolic process
7355	TRINITY_DN1819_c1_g1	TRINITY_DN1819_c1_g1_i5		TRINITY_DN1819_c1_g1_i5.p1	118-1179[+]		PF04142.15^Nuc_sug_transp^Nucleotide-sugar transporter^105-213^E:9.3e-08`PF00892.20^EamA^EamA-like transporter family^118-178^E:7.7e-08	sigP:0.426177^CS^pos:^Pr:	GO:0015165^molecular_function^pyrimidine nucleotide-sugar transmembrane transporter activity`GO:0090481^biological_process^pyrimidine nucleotide-sugar transmembrane transport`GO:0000139^cellular_component^Golgi membrane`GO:0016021^cellular_component^integral component of membrane`GO:0016020^cellular_component^membrane
7356	TRINITY_DN1819_c1_g1	TRINITY_DN1819_c1_g1_i4		TRINITY_DN1819_c1_g1_i4.p3	1202-1771[+]			sigP:0.989809^^^
7357	TRINITY_DN1819_c1_g1	TRINITY_DN1819_c1_g1_i4		TRINITY_DN1819_c1_g1_i4.p1	118-744[+]		PF04142.15^Nuc_sug_transp^Nucleotide-sugar transporter^105-205^E:1.9e-07`PF00892.20^EamA^EamA-like transporter family^118-178^E:2e-08	sigP:0.426177^CS^pos:^Pr:	GO:0015165^molecular_function^pyrimidine nucleotide-sugar transmembrane transporter activity`GO:0090481^biological_process^pyrimidine nucleotide-sugar transmembrane transport`GO:0000139^cellular_component^Golgi membrane`GO:0016021^cellular_component^integral component of membrane`GO:0016020^cellular_component^membrane
7358	TRINITY_DN1819_c1_g1	TRINITY_DN1819_c1_g1_i4		TRINITY_DN1819_c1_g1_i4.p4	737-1036[-]			sigP:0.99953^^^
7359	TRINITY_DN1819_c1_g1	TRINITY_DN1819_c1_g1_i1		TRINITY_DN1819_c1_g1_i1.p1	118-744[+]		PF04142.15^Nuc_sug_transp^Nucleotide-sugar transporter^105-205^E:1.9e-07`PF00892.20^EamA^EamA-like transporter family^118-178^E:2e-08	sigP:0.426177^CS^pos:^Pr:	GO:0015165^molecular_function^pyrimidine nucleotide-sugar transmembrane transporter activity`GO:0090481^biological_process^pyrimidine nucleotide-sugar transmembrane transport`GO:0000139^cellular_component^Golgi membrane`GO:0016021^cellular_component^integral component of membrane`GO:0016020^cellular_component^membrane
7360	TRINITY_DN1819_c1_g1	TRINITY_DN1819_c1_g1_i1		TRINITY_DN1819_c1_g1_i1.p4	737-1036[-]			sigP:0.99953^^^
7361	TRINITY_DN1819_c1_g1	TRINITY_DN1819_c1_g1_i3		TRINITY_DN1819_c1_g1_i3.p2	118-744[+]		PF04142.15^Nuc_sug_transp^Nucleotide-sugar transporter^105-205^E:1.9e-07`PF00892.20^EamA^EamA-like transporter family^118-178^E:2e-08	sigP:0.426177^CS^pos:^Pr:	GO:0015165^molecular_function^pyrimidine nucleotide-sugar transmembrane transporter activity`GO:0090481^biological_process^pyrimidine nucleotide-sugar transmembrane transport`GO:0000139^cellular_component^Golgi membrane`GO:0016021^cellular_component^integral component of membrane`GO:0016020^cellular_component^membrane
7362	TRINITY_DN1819_c1_g1	TRINITY_DN1819_c1_g1_i3		TRINITY_DN1819_c1_g1_i3.p1	908-1630[+]			sigP:0.956697^^^
7363	TRINITY_DN1819_c1_g1	TRINITY_DN1819_c1_g1_i2		TRINITY_DN1819_c1_g1_i2.p1	118-1506[+]		PF04142.15^Nuc_sug_transp^Nucleotide-sugar transporter^105-213^E:1.5e-07`PF00892.20^EamA^EamA-like transporter family^118-178^E:1.2e-07	sigP:0.426177^CS^pos:^Pr:	GO:0015165^molecular_function^pyrimidine nucleotide-sugar transmembrane transporter activity`GO:0090481^biological_process^pyrimidine nucleotide-sugar transmembrane transport`GO:0000139^cellular_component^Golgi membrane`GO:0016021^cellular_component^integral component of membrane`GO:0016020^cellular_component^membrane
7364	TRINITY_DN1819_c1_g4	TRINITY_DN1819_c1_g4_i1	sp|P13869|CB12_PETHY^sp|P13869|CB12_PETHY^Q:139-2,H:59-102^69.6%ID^E:1.1e-11^.^.	TRINITY_DN1819_c1_g4_i1.p1	2-367[-]	sp|P13869|CB12_PETHY^sp|P13869|CB12_PETHY^Q:35-122,H:18-102^46.7%ID^E:2e-11^.^.	PF00504.21^Chloroa_b-bind^Chlorophyll A-B binding protein^95-122^E:7.3e-05	sigP:0.999458^^^
7365	TRINITY_DN1898_c0_g1	TRINITY_DN1898_c0_g1_i4	sp|P46297|RS23_FRAAN^sp|P46297|RS23_FRAAN^Q:109-450,H:1-112^78.1%ID^E:2.4e-43^.^.	TRINITY_DN1898_c0_g1_i4.p1	109-861[+]	sp|P46297|RS23_FRAAN^sp|P46297|RS23_FRAAN^Q:1-134,H:1-132^70.1%ID^E:6.1e-44^.^.	PF00164.25^Ribosom_S12_S23^Ribosomal protein S12/S23^32-107^E:3.1e-28	sigP:0.998908^^^	GO:0003735^molecular_function^structural constituent of ribosome`GO:0006412^biological_process^translation`GO:0005840^cellular_component^ribosome
7366	TRINITY_DN1898_c0_g1	TRINITY_DN1898_c0_g1_i4	sp|P46297|RS23_FRAAN^sp|P46297|RS23_FRAAN^Q:109-450,H:1-112^78.1%ID^E:2.4e-43^.^.	TRINITY_DN1898_c0_g1_i4.p3	2515-3117[+]			sigP:0.966197^^^
7367	TRINITY_DN1898_c0_g1	TRINITY_DN1898_c0_g1_i4	sp|P46297|RS23_FRAAN^sp|P46297|RS23_FRAAN^Q:109-450,H:1-112^78.1%ID^E:2.4e-43^.^.	TRINITY_DN1898_c0_g1_i4.p2	1116-1859[-]			sigP:0.993122^^^
7368	TRINITY_DN1898_c0_g1	TRINITY_DN1898_c0_g1_i4	sp|P46297|RS23_FRAAN^sp|P46297|RS23_FRAAN^Q:109-450,H:1-112^78.1%ID^E:2.4e-43^.^.	TRINITY_DN1898_c0_g1_i4.p6	3334-3798[+]	sp|Q9XGY6|WAXS1_SIMCH^sp|Q9XGY6|WAXS1_SIMCH^Q:6-154,H:151-291^34.4%ID^E:2.7e-13^.^.	PF13813.6^MBOAT_2^Membrane bound O-acyl transferase family^45-134^E:8e-14	sigP:0.958486^^^
7369	TRINITY_DN1898_c0_g1	TRINITY_DN1898_c0_g1_i4	sp|P46297|RS23_FRAAN^sp|P46297|RS23_FRAAN^Q:109-450,H:1-112^78.1%ID^E:2.4e-43^.^.	TRINITY_DN1898_c0_g1_i4.p9	1957-2313[+]			sigP:0.998192^^^
7370	TRINITY_DN1898_c0_g1	TRINITY_DN1898_c0_g1_i5	sp|P46297|RS23_FRAAN^sp|P46297|RS23_FRAAN^Q:109-450,H:1-112^78.1%ID^E:2.5e-43^.^.	TRINITY_DN1898_c0_g1_i5.p9	2218-2574[+]			sigP:0.998192^^^
7371	TRINITY_DN1898_c0_g1	TRINITY_DN1898_c0_g1_i5	sp|P46297|RS23_FRAAN^sp|P46297|RS23_FRAAN^Q:109-450,H:1-112^78.1%ID^E:2.5e-43^.^.	TRINITY_DN1898_c0_g1_i5.p1	1116-2120[-]			sigP:0.993122^^^
7372	TRINITY_DN1898_c0_g1	TRINITY_DN1898_c0_g1_i5	sp|P46297|RS23_FRAAN^sp|P46297|RS23_FRAAN^Q:109-450,H:1-112^78.1%ID^E:2.5e-43^.^.	TRINITY_DN1898_c0_g1_i5.p5	3595-4059[+]	sp|Q9XGY6|WAXS1_SIMCH^sp|Q9XGY6|WAXS1_SIMCH^Q:6-154,H:151-291^34.4%ID^E:2.7e-13^.^.	PF13813.6^MBOAT_2^Membrane bound O-acyl transferase family^45-134^E:8e-14	sigP:0.958486^^^
7373	TRINITY_DN1898_c0_g1	TRINITY_DN1898_c0_g1_i5	sp|P46297|RS23_FRAAN^sp|P46297|RS23_FRAAN^Q:109-450,H:1-112^78.1%ID^E:2.5e-43^.^.	TRINITY_DN1898_c0_g1_i5.p3	2776-3378[+]			sigP:0.966197^^^
7374	TRINITY_DN1898_c0_g1	TRINITY_DN1898_c0_g1_i5	sp|P46297|RS23_FRAAN^sp|P46297|RS23_FRAAN^Q:109-450,H:1-112^78.1%ID^E:2.5e-43^.^.	TRINITY_DN1898_c0_g1_i5.p2	109-861[+]	sp|P46297|RS23_FRAAN^sp|P46297|RS23_FRAAN^Q:1-134,H:1-132^70.1%ID^E:6.1e-44^.^.	PF00164.25^Ribosom_S12_S23^Ribosomal protein S12/S23^32-107^E:3.1e-28	sigP:0.998908^^^	GO:0003735^molecular_function^structural constituent of ribosome`GO:0006412^biological_process^translation`GO:0005840^cellular_component^ribosome
7375	TRINITY_DN1898_c0_g1	TRINITY_DN1898_c0_g1_i6	sp|P46297|RS23_FRAAN^sp|P46297|RS23_FRAAN^Q:226-564,H:2-112^77.9%ID^E:7.6e-43^.^.	TRINITY_DN1898_c0_g1_i6.p9	2332-2688[+]			sigP:0.998192^^^
7376	TRINITY_DN1898_c0_g1	TRINITY_DN1898_c0_g1_i6	sp|P46297|RS23_FRAAN^sp|P46297|RS23_FRAAN^Q:226-564,H:2-112^77.9%ID^E:7.6e-43^.^.	TRINITY_DN1898_c0_g1_i6.p1	1230-2234[-]			sigP:0.993122^^^
7377	TRINITY_DN1898_c0_g1	TRINITY_DN1898_c0_g1_i6	sp|P46297|RS23_FRAAN^sp|P46297|RS23_FRAAN^Q:226-564,H:2-112^77.9%ID^E:7.6e-43^.^.	TRINITY_DN1898_c0_g1_i6.p3	2890-3492[+]			sigP:0.966197^^^
7378	TRINITY_DN1898_c0_g1	TRINITY_DN1898_c0_g1_i6	sp|P46297|RS23_FRAAN^sp|P46297|RS23_FRAAN^Q:226-564,H:2-112^77.9%ID^E:7.6e-43^.^.	TRINITY_DN1898_c0_g1_i6.p2	211-975[+]	sp|P46297|RS23_FRAAN^sp|P46297|RS23_FRAAN^Q:6-138,H:2-132^69.9%ID^E:3.1e-43^.^.	PF00164.25^Ribosom_S12_S23^Ribosomal protein S12/S23^36-111^E:3.2e-28	sigP:0.999332^^^	GO:0003735^molecular_function^structural constituent of ribosome`GO:0006412^biological_process^translation`GO:0005840^cellular_component^ribosome
7379	TRINITY_DN1898_c0_g1	TRINITY_DN1898_c0_g1_i6	sp|P46297|RS23_FRAAN^sp|P46297|RS23_FRAAN^Q:226-564,H:2-112^77.9%ID^E:7.6e-43^.^.	TRINITY_DN1898_c0_g1_i6.p5	3709-4173[+]	sp|Q9XGY6|WAXS1_SIMCH^sp|Q9XGY6|WAXS1_SIMCH^Q:6-154,H:151-291^34.4%ID^E:2.7e-13^.^.	PF13813.6^MBOAT_2^Membrane bound O-acyl transferase family^45-134^E:8e-14	sigP:0.958486^^^
7380	TRINITY_DN1898_c0_g1	TRINITY_DN1898_c0_g1_i7	sp|P46297|RS23_FRAAN^sp|P46297|RS23_FRAAN^Q:109-450,H:1-112^78.1%ID^E:2.2e-43^.^.	TRINITY_DN1898_c0_g1_i7.p1	2515-3528[+]	sp|Q9FJ72|WAXS1_ARATH^sp|Q9FJ72|WAXS1_ARATH^Q:175-305,H:127-254^35%ID^E:2e-13^.^.	PF13813.6^MBOAT_2^Membrane bound O-acyl transferase family^229-317^E:4.9e-13	sigP:0.966197^^^
7381	TRINITY_DN1898_c0_g1	TRINITY_DN1898_c0_g1_i7	sp|P46297|RS23_FRAAN^sp|P46297|RS23_FRAAN^Q:109-450,H:1-112^78.1%ID^E:2.2e-43^.^.	TRINITY_DN1898_c0_g1_i7.p2	109-861[+]	sp|P46297|RS23_FRAAN^sp|P46297|RS23_FRAAN^Q:1-134,H:1-132^70.1%ID^E:6.1e-44^.^.	PF00164.25^Ribosom_S12_S23^Ribosomal protein S12/S23^32-107^E:3.1e-28	sigP:0.998908^^^	GO:0003735^molecular_function^structural constituent of ribosome`GO:0006412^biological_process^translation`GO:0005840^cellular_component^ribosome
7382	TRINITY_DN1898_c0_g1	TRINITY_DN1898_c0_g1_i7	sp|P46297|RS23_FRAAN^sp|P46297|RS23_FRAAN^Q:109-450,H:1-112^78.1%ID^E:2.2e-43^.^.	TRINITY_DN1898_c0_g1_i7.p8	1957-2313[+]			sigP:0.998192^^^
7383	TRINITY_DN1898_c0_g1	TRINITY_DN1898_c0_g1_i7	sp|P46297|RS23_FRAAN^sp|P46297|RS23_FRAAN^Q:109-450,H:1-112^78.1%ID^E:2.2e-43^.^.	TRINITY_DN1898_c0_g1_i7.p3	1116-1859[-]			sigP:0.993122^^^
7384	TRINITY_DN1898_c0_g1	TRINITY_DN1898_c0_g1_i1	sp|P46297|RS23_FRAAN^sp|P46297|RS23_FRAAN^Q:226-564,H:2-112^77.9%ID^E:6.6e-43^.^.	TRINITY_DN1898_c0_g1_i1.p1	2629-3642[+]	sp|Q9FJ72|WAXS1_ARATH^sp|Q9FJ72|WAXS1_ARATH^Q:175-305,H:127-254^35%ID^E:2e-13^.^.	PF13813.6^MBOAT_2^Membrane bound O-acyl transferase family^229-317^E:4.9e-13	sigP:0.966197^^^
7385	TRINITY_DN1898_c0_g1	TRINITY_DN1898_c0_g1_i1	sp|P46297|RS23_FRAAN^sp|P46297|RS23_FRAAN^Q:226-564,H:2-112^77.9%ID^E:6.6e-43^.^.	TRINITY_DN1898_c0_g1_i1.p3	1230-1973[-]			sigP:0.993122^^^
7386	TRINITY_DN1898_c0_g1	TRINITY_DN1898_c0_g1_i1	sp|P46297|RS23_FRAAN^sp|P46297|RS23_FRAAN^Q:226-564,H:2-112^77.9%ID^E:6.6e-43^.^.	TRINITY_DN1898_c0_g1_i1.p2	211-975[+]	sp|P46297|RS23_FRAAN^sp|P46297|RS23_FRAAN^Q:6-138,H:2-132^69.9%ID^E:3.1e-43^.^.	PF00164.25^Ribosom_S12_S23^Ribosomal protein S12/S23^36-111^E:3.2e-28	sigP:0.999332^^^	GO:0003735^molecular_function^structural constituent of ribosome`GO:0006412^biological_process^translation`GO:0005840^cellular_component^ribosome
7387	TRINITY_DN1898_c0_g1	TRINITY_DN1898_c0_g1_i1	sp|P46297|RS23_FRAAN^sp|P46297|RS23_FRAAN^Q:226-564,H:2-112^77.9%ID^E:6.6e-43^.^.	TRINITY_DN1898_c0_g1_i1.p8	2071-2427[+]			sigP:0.998192^^^
7388	TRINITY_DN1898_c0_g1	TRINITY_DN1898_c0_g1_i2	sp|P46297|RS23_FRAAN^sp|P46297|RS23_FRAAN^Q:109-534,H:1-142^89.4%ID^E:1.8e-68^.^.	TRINITY_DN1898_c0_g1_i2.p4	1-537[+]	sp|P46297|RS23_FRAAN^sp|P46297|RS23_FRAAN^Q:37-178,H:1-142^89.4%ID^E:3e-69^.^.	PF00164.25^Ribosom_S12_S23^Ribosomal protein S12/S23^68-177^E:4.5e-50	sigP:0.969672^^^	GO:0003735^molecular_function^structural constituent of ribosome`GO:0006412^biological_process^translation`GO:0005840^cellular_component^ribosome
7389	TRINITY_DN1898_c0_g1	TRINITY_DN1898_c0_g1_i2	sp|P46297|RS23_FRAAN^sp|P46297|RS23_FRAAN^Q:109-534,H:1-142^89.4%ID^E:1.8e-68^.^.	TRINITY_DN1898_c0_g1_i2.p8	1196-1552[+]			sigP:0.998192^^^
7390	TRINITY_DN1898_c0_g1	TRINITY_DN1898_c0_g1_i2	sp|P46297|RS23_FRAAN^sp|P46297|RS23_FRAAN^Q:109-534,H:1-142^89.4%ID^E:1.8e-68^.^.	TRINITY_DN1898_c0_g1_i2.p2	1754-2422[+]			sigP:0.966197^^^
7391	TRINITY_DN1898_c0_g1	TRINITY_DN1898_c0_g1_i8	sp|P46297|RS23_FRAAN^sp|P46297|RS23_FRAAN^Q:109-534,H:1-142^89.4%ID^E:3.4e-68^.^.	TRINITY_DN1898_c0_g1_i8.p2	2015-2683[+]			sigP:0.966197^^^
7392	TRINITY_DN1898_c0_g1	TRINITY_DN1898_c0_g1_i8	sp|P46297|RS23_FRAAN^sp|P46297|RS23_FRAAN^Q:109-534,H:1-142^89.4%ID^E:3.4e-68^.^.	TRINITY_DN1898_c0_g1_i8.p4	1-582[+]	sp|P46297|RS23_FRAAN^sp|P46297|RS23_FRAAN^Q:37-178,H:1-142^89.4%ID^E:5.6e-69^.^.	PF00164.25^Ribosom_S12_S23^Ribosomal protein S12/S23^68-177^E:5.7e-50	sigP:0.969672^^^	GO:0003735^molecular_function^structural constituent of ribosome`GO:0006412^biological_process^translation`GO:0005840^cellular_component^ribosome
7393	TRINITY_DN1898_c0_g1	TRINITY_DN1898_c0_g1_i8	sp|P46297|RS23_FRAAN^sp|P46297|RS23_FRAAN^Q:109-534,H:1-142^89.4%ID^E:3.4e-68^.^.	TRINITY_DN1898_c0_g1_i8.p8	1457-1813[+]			sigP:0.998192^^^
7394	TRINITY_DN1898_c0_g1	TRINITY_DN1898_c0_g1_i9	sp|P46297|RS23_FRAAN^sp|P46297|RS23_FRAAN^Q:109-450,H:1-112^78.1%ID^E:2.4e-43^.^.	TRINITY_DN1898_c0_g1_i9.p1	2776-3789[+]	sp|Q9FJ72|WAXS1_ARATH^sp|Q9FJ72|WAXS1_ARATH^Q:175-305,H:127-254^35%ID^E:2e-13^.^.	PF13813.6^MBOAT_2^Membrane bound O-acyl transferase family^229-317^E:4.9e-13	sigP:0.966197^^^
7395	TRINITY_DN1898_c0_g1	TRINITY_DN1898_c0_g1_i9	sp|P46297|RS23_FRAAN^sp|P46297|RS23_FRAAN^Q:109-450,H:1-112^78.1%ID^E:2.4e-43^.^.	TRINITY_DN1898_c0_g1_i9.p8	2218-2574[+]			sigP:0.998192^^^
7396	TRINITY_DN1898_c0_g1	TRINITY_DN1898_c0_g1_i9	sp|P46297|RS23_FRAAN^sp|P46297|RS23_FRAAN^Q:109-450,H:1-112^78.1%ID^E:2.4e-43^.^.	TRINITY_DN1898_c0_g1_i9.p2	1116-2120[-]			sigP:0.993122^^^
7397	TRINITY_DN1898_c0_g1	TRINITY_DN1898_c0_g1_i9	sp|P46297|RS23_FRAAN^sp|P46297|RS23_FRAAN^Q:109-450,H:1-112^78.1%ID^E:2.4e-43^.^.	TRINITY_DN1898_c0_g1_i9.p3	109-861[+]	sp|P46297|RS23_FRAAN^sp|P46297|RS23_FRAAN^Q:1-134,H:1-132^70.1%ID^E:6.1e-44^.^.	PF00164.25^Ribosom_S12_S23^Ribosomal protein S12/S23^32-107^E:3.1e-28	sigP:0.998908^^^	GO:0003735^molecular_function^structural constituent of ribosome`GO:0006412^biological_process^translation`GO:0005840^cellular_component^ribosome
7398	TRINITY_DN1898_c0_g1	TRINITY_DN1898_c0_g1_i12	sp|P46297|RS23_FRAAN^sp|P46297|RS23_FRAAN^Q:109-534,H:1-142^89.4%ID^E:2e-68^.^.	TRINITY_DN1898_c0_g1_i12.p3	1-537[+]	sp|P46297|RS23_FRAAN^sp|P46297|RS23_FRAAN^Q:37-178,H:1-142^89.4%ID^E:3e-69^.^.	PF00164.25^Ribosom_S12_S23^Ribosomal protein S12/S23^68-177^E:4.5e-50	sigP:0.969672^^^	GO:0003735^molecular_function^structural constituent of ribosome`GO:0006412^biological_process^translation`GO:0005840^cellular_component^ribosome
7399	TRINITY_DN1898_c0_g1	TRINITY_DN1898_c0_g1_i12	sp|P46297|RS23_FRAAN^sp|P46297|RS23_FRAAN^Q:109-534,H:1-142^89.4%ID^E:2e-68^.^.	TRINITY_DN1898_c0_g1_i12.p2	1754-2356[+]			sigP:0.966197^^^
7400	TRINITY_DN1898_c0_g1	TRINITY_DN1898_c0_g1_i12	sp|P46297|RS23_FRAAN^sp|P46297|RS23_FRAAN^Q:109-534,H:1-142^89.4%ID^E:2e-68^.^.	TRINITY_DN1898_c0_g1_i12.p7	1196-1552[+]			sigP:0.998192^^^
7401	TRINITY_DN1898_c0_g1	TRINITY_DN1898_c0_g1_i10	sp|P46297|RS23_FRAAN^sp|P46297|RS23_FRAAN^Q:226-564,H:2-112^77.9%ID^E:7.1e-43^.^.	TRINITY_DN1898_c0_g1_i10.p2	1230-1973[-]			sigP:0.993122^^^
7402	TRINITY_DN1898_c0_g1	TRINITY_DN1898_c0_g1_i10	sp|P46297|RS23_FRAAN^sp|P46297|RS23_FRAAN^Q:226-564,H:2-112^77.9%ID^E:7.1e-43^.^.	TRINITY_DN1898_c0_g1_i10.p9	2071-2427[+]			sigP:0.998192^^^
7403	TRINITY_DN1898_c0_g1	TRINITY_DN1898_c0_g1_i10	sp|P46297|RS23_FRAAN^sp|P46297|RS23_FRAAN^Q:226-564,H:2-112^77.9%ID^E:7.1e-43^.^.	TRINITY_DN1898_c0_g1_i10.p6	3448-3912[+]	sp|Q9XGY6|WAXS1_SIMCH^sp|Q9XGY6|WAXS1_SIMCH^Q:6-154,H:151-291^34.4%ID^E:2.7e-13^.^.	PF13813.6^MBOAT_2^Membrane bound O-acyl transferase family^45-134^E:8e-14	sigP:0.958486^^^
7404	TRINITY_DN1898_c0_g1	TRINITY_DN1898_c0_g1_i10	sp|P46297|RS23_FRAAN^sp|P46297|RS23_FRAAN^Q:226-564,H:2-112^77.9%ID^E:7.1e-43^.^.	TRINITY_DN1898_c0_g1_i10.p3	2629-3231[+]			sigP:0.966197^^^
7405	TRINITY_DN1898_c0_g1	TRINITY_DN1898_c0_g1_i10	sp|P46297|RS23_FRAAN^sp|P46297|RS23_FRAAN^Q:226-564,H:2-112^77.9%ID^E:7.1e-43^.^.	TRINITY_DN1898_c0_g1_i10.p1	211-975[+]	sp|P46297|RS23_FRAAN^sp|P46297|RS23_FRAAN^Q:6-138,H:2-132^69.9%ID^E:3.1e-43^.^.	PF00164.25^Ribosom_S12_S23^Ribosomal protein S12/S23^36-111^E:3.2e-28	sigP:0.999332^^^	GO:0003735^molecular_function^structural constituent of ribosome`GO:0006412^biological_process^translation`GO:0005840^cellular_component^ribosome
7406	TRINITY_DN1898_c0_g3	TRINITY_DN1898_c0_g3_i1	sp|Q49I57|TGA1B_MAIZE^sp|Q49I57|TGA1B_MAIZE^Q:386-598,H:104-176^45.2%ID^E:4.4e-11^.^.	TRINITY_DN1898_c0_g3_i1.p1	182-1957[+]		PF03110.14^SBP^SBP domain^70-139^E:3.1e-21	sigP:0.998263^^^	GO:0003677^molecular_function^DNA binding`GO:0005634^cellular_component^nucleus
7407	TRINITY_DN1873_c0_g1	TRINITY_DN1873_c0_g1_i1		TRINITY_DN1873_c0_g1_i1.p1	1-441[-]			sigP:0.996015^^^
7408	TRINITY_DN1850_c0_g1	TRINITY_DN1850_c0_g1_i4	sp|Q5NAY4|HISX_ORYSJ^sp|Q5NAY4|HISX_ORYSJ^Q:2505-1207,H:31-464^63.4%ID^E:2.8e-147^.^.	TRINITY_DN1850_c0_g1_i4.p4	401-781[+]	sp|Q9SYA6|RPBAL_ARATH^sp|Q9SYA6|RPBAL_ARATH^Q:1-32,H:1-32^84.4%ID^E:3.5e-11^.^.	PF01194.17^RNA_pol_N^RNA polymerases N / 8 kDa subunit^1-32^E:7.5e-14	sigP:0.997731^^^	GO:0003677^molecular_function^DNA binding`GO:0003899^molecular_function^DNA-directed 5'-3' RNA polymerase activity`GO:0006351^biological_process^transcription, DNA-templated
7409	TRINITY_DN1850_c0_g1	TRINITY_DN1850_c0_g1_i4	sp|Q5NAY4|HISX_ORYSJ^sp|Q5NAY4|HISX_ORYSJ^Q:2505-1207,H:31-464^63.4%ID^E:2.8e-147^.^.	TRINITY_DN1850_c0_g1_i4.p1	1177-2715[-]	sp|Q5NAY4|HISX_ORYSJ^sp|Q5NAY4|HISX_ORYSJ^Q:71-503,H:31-464^66.1%ID^E:1.9e-156^.^.	PF00815.20^Histidinol_dh^Histidinol dehydrogenase^97-503^E:3.7e-161	sigP:0.975089^^^	GO:0004399^molecular_function^histidinol dehydrogenase activity`GO:0008270^molecular_function^zinc ion binding`GO:0051287^molecular_function^NAD binding`GO:0000105^biological_process^histidine biosynthetic process`GO:0055114^biological_process^oxidation-reduction process
7410	TRINITY_DN1850_c0_g1	TRINITY_DN1850_c0_g1_i5	sp|Q5NAY4|HISX_ORYSJ^sp|Q5NAY4|HISX_ORYSJ^Q:1103-309,H:31-295^60.4%ID^E:1.5e-82^.^.	TRINITY_DN1850_c0_g1_i5.p1	276-1313[-]	sp|Q5NAY4|HISX_ORYSJ^sp|Q5NAY4|HISX_ORYSJ^Q:71-335,H:31-295^64.9%ID^E:1.4e-91^.^.	PF00815.20^Histidinol_dh^Histidinol dehydrogenase^97-336^E:1.5e-91	sigP:0.975089^^^	GO:0004399^molecular_function^histidinol dehydrogenase activity`GO:0008270^molecular_function^zinc ion binding`GO:0051287^molecular_function^NAD binding`GO:0000105^biological_process^histidine biosynthetic process`GO:0055114^biological_process^oxidation-reduction process
7411	TRINITY_DN1850_c0_g1	TRINITY_DN1850_c0_g1_i6		TRINITY_DN1850_c0_g1_i6.p1	508-987[+]		PF01194.17^RNA_pol_N^RNA polymerases N / 8 kDa subunit^24-50^E:1.1e-08	sigP:0.978704^^^	GO:0003677^molecular_function^DNA binding`GO:0003899^molecular_function^DNA-directed 5'-3' RNA polymerase activity`GO:0006351^biological_process^transcription, DNA-templated
7412	TRINITY_DN1850_c0_g1	TRINITY_DN1850_c0_g1_i7	sp|Q5NAY4|HISX_ORYSJ^sp|Q5NAY4|HISX_ORYSJ^Q:583-362,H:31-104^45.9%ID^E:8.5e-12^.^.	TRINITY_DN1850_c0_g1_i7.p2	257-793[-]	sp|Q5NAY4|HISX_ORYSJ^sp|Q5NAY4|HISX_ORYSJ^Q:71-144,H:31-104^45.9%ID^E:5.8e-12^.^.	PF00815.20^Histidinol_dh^Histidinol dehydrogenase^97-136^E:2.6e-07	sigP:0.975089^^^	GO:0004399^molecular_function^histidinol dehydrogenase activity`GO:0008270^molecular_function^zinc ion binding`GO:0051287^molecular_function^NAD binding`GO:0000105^biological_process^histidine biosynthetic process`GO:0055114^biological_process^oxidation-reduction process
7413	TRINITY_DN1850_c0_g1	TRINITY_DN1850_c0_g1_i2	sp|Q5NAY4|HISX_ORYSJ^sp|Q5NAY4|HISX_ORYSJ^Q:2294-996,H:31-464^63.4%ID^E:2.6e-147^.^.	TRINITY_DN1850_c0_g1_i2.p1	966-2504[-]	sp|Q5NAY4|HISX_ORYSJ^sp|Q5NAY4|HISX_ORYSJ^Q:71-503,H:31-464^66.1%ID^E:1.9e-156^.^.	PF00815.20^Histidinol_dh^Histidinol dehydrogenase^97-503^E:3.7e-161	sigP:0.975089^^^	GO:0004399^molecular_function^histidinol dehydrogenase activity`GO:0008270^molecular_function^zinc ion binding`GO:0051287^molecular_function^NAD binding`GO:0000105^biological_process^histidine biosynthetic process`GO:0055114^biological_process^oxidation-reduction process
7414	TRINITY_DN1850_c0_g1	TRINITY_DN1850_c0_g1_i3	sp|Q5NAY4|HISX_ORYSJ^sp|Q5NAY4|HISX_ORYSJ^Q:2058-760,H:31-464^63.4%ID^E:2.3e-147^.^.	TRINITY_DN1850_c0_g1_i3.p1	730-2268[-]	sp|Q5NAY4|HISX_ORYSJ^sp|Q5NAY4|HISX_ORYSJ^Q:71-503,H:31-464^66.1%ID^E:1.9e-156^.^.	PF00815.20^Histidinol_dh^Histidinol dehydrogenase^97-503^E:3.7e-161	sigP:0.975089^^^	GO:0004399^molecular_function^histidinol dehydrogenase activity`GO:0008270^molecular_function^zinc ion binding`GO:0051287^molecular_function^NAD binding`GO:0000105^biological_process^histidine biosynthetic process`GO:0055114^biological_process^oxidation-reduction process
7415	TRINITY_DN1850_c0_g1	TRINITY_DN1850_c0_g1_i8	sp|Q5NAY4|HISX_ORYSJ^sp|Q5NAY4|HISX_ORYSJ^Q:1074-760,H:360-464^78.1%ID^E:5.1e-41^.^.	TRINITY_DN1850_c0_g1_i8.p2	730-1191[-]	sp|Q5NAY4|HISX_ORYSJ^sp|Q5NAY4|HISX_ORYSJ^Q:40-144,H:360-464^78.1%ID^E:1.3e-41^.^.	PF00815.20^Histidinol_dh^Histidinol dehydrogenase^39-144^E:4.2e-44	sigP:0.990928^^^	GO:0004399^molecular_function^histidinol dehydrogenase activity`GO:0008270^molecular_function^zinc ion binding`GO:0051287^molecular_function^NAD binding`GO:0000105^biological_process^histidine biosynthetic process`GO:0055114^biological_process^oxidation-reduction process
7416	TRINITY_DN1852_c0_g1	TRINITY_DN1852_c0_g1_i1		TRINITY_DN1852_c0_g1_i1.p1	3-308[+]			sigP:0.998775^^^
7417	TRINITY_DN1852_c0_g1	TRINITY_DN1852_c0_g1_i2		TRINITY_DN1852_c0_g1_i2.p1	3-308[+]			sigP:0.998775^^^
7418	TRINITY_DN1837_c0_g1	TRINITY_DN1837_c0_g1_i4	sp|P52809|RL44_CYBJA^sp|P52809|RL44_CYBJA^Q:64-366,H:1-101^83.2%ID^E:2.6e-44^.^.	TRINITY_DN1837_c0_g1_i4.p6	1-378[+]	sp|P52809|RL44_CYBJA^sp|P52809|RL44_CYBJA^Q:22-122,H:1-101^83.2%ID^E:4.8e-45^.^.	PF00935.19^Ribosomal_L44^Ribosomal protein L44^40-114^E:1.4e-36	sigP:0.540227^^^	GO:0003735^molecular_function^structural constituent of ribosome`GO:0006412^biological_process^translation`GO:0005622^cellular_component^intracellular`GO:0005840^cellular_component^ribosome
7419	TRINITY_DN1837_c0_g1	TRINITY_DN1837_c0_g1_i4	sp|P52809|RL44_CYBJA^sp|P52809|RL44_CYBJA^Q:64-366,H:1-101^83.2%ID^E:2.6e-44^.^.	TRINITY_DN1837_c0_g1_i4.p4	1618-2103[-]			sigP:0.999462^^^
7420	TRINITY_DN1837_c0_g1	TRINITY_DN1837_c0_g1_i4	sp|P52809|RL44_CYBJA^sp|P52809|RL44_CYBJA^Q:64-366,H:1-101^83.2%ID^E:2.6e-44^.^.	TRINITY_DN1837_c0_g1_i4.p9	1049-1375[+]		PF08263.12^LRRNT_2^Leucine rich repeat N-terminal domain^45-66^E:0.0029	sigP:0.00464^CS^pos:^Pr:
7421	TRINITY_DN1837_c0_g1	TRINITY_DN1837_c0_g1_i5	sp|P52809|RL44_CYBJA^sp|P52809|RL44_CYBJA^Q:64-366,H:1-101^83.2%ID^E:5.3e-44^.^.	TRINITY_DN1837_c0_g1_i5.p9	1-378[+]	sp|P52809|RL44_CYBJA^sp|P52809|RL44_CYBJA^Q:22-122,H:1-101^83.2%ID^E:4.8e-45^.^.	PF00935.19^Ribosomal_L44^Ribosomal protein L44^40-114^E:1.4e-36	sigP:0.540227^^^	GO:0003735^molecular_function^structural constituent of ribosome`GO:0006412^biological_process^translation`GO:0005622^cellular_component^intracellular`GO:0005840^cellular_component^ribosome
7422	TRINITY_DN1837_c0_g1	TRINITY_DN1837_c0_g1_i5	sp|P52809|RL44_CYBJA^sp|P52809|RL44_CYBJA^Q:64-366,H:1-101^83.2%ID^E:5.3e-44^.^.	TRINITY_DN1837_c0_g1_i5.p6	3052-3477[-]		PF01442.18^Apolipoprotein^Apolipoprotein A1/A4/E domain^6-94^E:0.018`PF05811.13^DUF842^Eukaryotic protein of unknown function (DUF842)^9-133^E:3.9e-34	sigP:0.998083^^^	GO:0008289^molecular_function^lipid binding`GO:0006869^biological_process^lipid transport`GO:0042157^biological_process^lipoprotein metabolic process`GO:0005576^cellular_component^extracellular region
7423	TRINITY_DN1837_c0_g1	TRINITY_DN1837_c0_g1_i5	sp|P52809|RL44_CYBJA^sp|P52809|RL44_CYBJA^Q:64-366,H:1-101^83.2%ID^E:5.3e-44^.^.	TRINITY_DN1837_c0_g1_i5.p1	1049-2017[+]		PF08263.12^LRRNT_2^Leucine rich repeat N-terminal domain^45-66^E:0.018`PF00560.33^LRR_1^Leucine Rich Repeat^73-80^E:7200`PF00560.33^LRR_1^Leucine Rich Repeat^110-127^E:380`PF08263.12^LRRNT_2^Leucine rich repeat N-terminal domain^135-155^E:1600`PF00560.33^LRR_1^Leucine Rich Repeat^135-153^E:43`PF00560.33^LRR_1^Leucine Rich Repeat^162-176^E:710	sigP:0.00464^CS^pos:^Pr:	GO:0005515^molecular_function^protein binding
7424	TRINITY_DN1837_c0_g1	TRINITY_DN1837_c0_g1_i5	sp|P52809|RL44_CYBJA^sp|P52809|RL44_CYBJA^Q:64-366,H:1-101^83.2%ID^E:5.3e-44^.^.	TRINITY_DN1837_c0_g1_i5.p8	3818-4210[+]			sigP:0.986388^^^
7425	TRINITY_DN1837_c0_g1	TRINITY_DN1837_c0_g1_i6	sp|P22778|ATPO_IPOBA^sp|P22778|ATPO_IPOBA^Q:6426-5878,H:53-236^40.8%ID^E:2.3e-33^.^.	TRINITY_DN1837_c0_g1_i6.p10	295-768[+]		PF00935.19^Ribosomal_L44^Ribosomal protein L44^74-100^E:4.9e-08	sigP:0.9988^^^	GO:0003735^molecular_function^structural constituent of ribosome`GO:0006412^biological_process^translation`GO:0005622^cellular_component^intracellular`GO:0005840^cellular_component^ribosome
7426	TRINITY_DN1837_c0_g1	TRINITY_DN1837_c0_g1_i6	sp|P22778|ATPO_IPOBA^sp|P22778|ATPO_IPOBA^Q:6426-5878,H:53-236^40.8%ID^E:2.3e-33^.^.	TRINITY_DN1837_c0_g1_i6.p1	2487-3698[+]		PF08263.12^LRRNT_2^Leucine rich repeat N-terminal domain^45-66^E:0.024`PF00560.33^LRR_1^Leucine Rich Repeat^73-80^E:11000`PF00560.33^LRR_1^Leucine Rich Repeat^110-127^E:510`PF08263.12^LRRNT_2^Leucine rich repeat N-terminal domain^135-155^E:2100`PF00560.33^LRR_1^Leucine Rich Repeat^135-153^E:57`PF00560.33^LRR_1^Leucine Rich Repeat^162-176^E:940`PF08263.12^LRRNT_2^Leucine rich repeat N-terminal domain^324-351^E:380	sigP:0.00464^CS^pos:^Pr:	GO:0005515^molecular_function^protein binding
7427	TRINITY_DN1837_c0_g1	TRINITY_DN1837_c0_g1_i6	sp|P22778|ATPO_IPOBA^sp|P22778|ATPO_IPOBA^Q:6426-5878,H:53-236^40.8%ID^E:2.3e-33^.^.	TRINITY_DN1837_c0_g1_i6.p2	5857-6786[-]	sp|P22778|ATPO_IPOBA^sp|P22778|ATPO_IPOBA^Q:121-307,H:53-240^40.4%ID^E:3.8e-35^.^.	PF00213.18^OSCP^ATP synthase delta (OSCP) subunit^134-303^E:1.7e-44	sigP:0.99923^^^	GO:0046933^molecular_function^proton-transporting ATP synthase activity, rotational mechanism`GO:0015986^biological_process^ATP synthesis coupled proton transport
7428	TRINITY_DN1837_c0_g1	TRINITY_DN1837_c0_g1_i6	sp|P22778|ATPO_IPOBA^sp|P22778|ATPO_IPOBA^Q:6426-5878,H:53-236^40.8%ID^E:2.3e-33^.^.	TRINITY_DN1837_c0_g1_i6.p11	4927-5352[-]		PF01442.18^Apolipoprotein^Apolipoprotein A1/A4/E domain^6-94^E:0.018`PF05811.13^DUF842^Eukaryotic protein of unknown function (DUF842)^9-133^E:3.9e-34	sigP:0.998083^^^	GO:0008289^molecular_function^lipid binding`GO:0006869^biological_process^lipid transport`GO:0042157^biological_process^lipoprotein metabolic process`GO:0005576^cellular_component^extracellular region
7429	TRINITY_DN1837_c0_g1	TRINITY_DN1837_c0_g1_i6	sp|P22778|ATPO_IPOBA^sp|P22778|ATPO_IPOBA^Q:6426-5878,H:53-236^40.8%ID^E:2.3e-33^.^.	TRINITY_DN1837_c0_g1_i6.p15	1158-1535[+]			sigP:0.978495^^^
7430	TRINITY_DN1837_c0_g1	TRINITY_DN1837_c0_g1_i7	sp|P22778|ATPO_IPOBA^sp|P22778|ATPO_IPOBA^Q:5989-5441,H:53-236^40.8%ID^E:2.2e-33^.^.	TRINITY_DN1837_c0_g1_i7.p1	2487-3455[+]		PF08263.12^LRRNT_2^Leucine rich repeat N-terminal domain^45-66^E:0.018`PF00560.33^LRR_1^Leucine Rich Repeat^73-80^E:7200`PF00560.33^LRR_1^Leucine Rich Repeat^110-127^E:380`PF08263.12^LRRNT_2^Leucine rich repeat N-terminal domain^135-155^E:1600`PF00560.33^LRR_1^Leucine Rich Repeat^135-153^E:43`PF00560.33^LRR_1^Leucine Rich Repeat^162-176^E:710	sigP:0.00464^CS^pos:^Pr:	GO:0005515^molecular_function^protein binding
7431	TRINITY_DN1837_c0_g1	TRINITY_DN1837_c0_g1_i7	sp|P22778|ATPO_IPOBA^sp|P22778|ATPO_IPOBA^Q:5989-5441,H:53-236^40.8%ID^E:2.2e-33^.^.	TRINITY_DN1837_c0_g1_i7.p2	5420-6349[-]	sp|P22778|ATPO_IPOBA^sp|P22778|ATPO_IPOBA^Q:121-307,H:53-240^40.4%ID^E:3.8e-35^.^.	PF00213.18^OSCP^ATP synthase delta (OSCP) subunit^134-303^E:1.7e-44	sigP:0.99923^^^	GO:0046933^molecular_function^proton-transporting ATP synthase activity, rotational mechanism`GO:0015986^biological_process^ATP synthesis coupled proton transport
7432	TRINITY_DN1837_c0_g1	TRINITY_DN1837_c0_g1_i7	sp|P22778|ATPO_IPOBA^sp|P22778|ATPO_IPOBA^Q:5989-5441,H:53-236^40.8%ID^E:2.2e-33^.^.	TRINITY_DN1837_c0_g1_i7.p10	295-768[+]		PF00935.19^Ribosomal_L44^Ribosomal protein L44^74-100^E:4.9e-08	sigP:0.9988^^^	GO:0003735^molecular_function^structural constituent of ribosome`GO:0006412^biological_process^translation`GO:0005622^cellular_component^intracellular`GO:0005840^cellular_component^ribosome
7433	TRINITY_DN1837_c0_g1	TRINITY_DN1837_c0_g1_i7	sp|P22778|ATPO_IPOBA^sp|P22778|ATPO_IPOBA^Q:5989-5441,H:53-236^40.8%ID^E:2.2e-33^.^.	TRINITY_DN1837_c0_g1_i7.p14	1158-1535[+]			sigP:0.978495^^^
7434	TRINITY_DN1837_c0_g1	TRINITY_DN1837_c0_g1_i7	sp|P22778|ATPO_IPOBA^sp|P22778|ATPO_IPOBA^Q:5989-5441,H:53-236^40.8%ID^E:2.2e-33^.^.	TRINITY_DN1837_c0_g1_i7.p11	4490-4915[-]		PF01442.18^Apolipoprotein^Apolipoprotein A1/A4/E domain^6-94^E:0.018`PF05811.13^DUF842^Eukaryotic protein of unknown function (DUF842)^9-133^E:3.9e-34	sigP:0.998083^^^	GO:0008289^molecular_function^lipid binding`GO:0006869^biological_process^lipid transport`GO:0042157^biological_process^lipoprotein metabolic process`GO:0005576^cellular_component^extracellular region
7435	TRINITY_DN1837_c0_g1	TRINITY_DN1837_c0_g1_i1	sp|P52809|RL44_CYBJA^sp|P52809|RL44_CYBJA^Q:64-366,H:1-101^83.2%ID^E:3.7e-44^.^.	TRINITY_DN1837_c0_g1_i1.p7	1-378[+]	sp|P52809|RL44_CYBJA^sp|P52809|RL44_CYBJA^Q:22-122,H:1-101^83.2%ID^E:4.8e-45^.^.	PF00935.19^Ribosomal_L44^Ribosomal protein L44^40-114^E:1.4e-36	sigP:0.540227^^^	GO:0003735^molecular_function^structural constituent of ribosome`GO:0006412^biological_process^translation`GO:0005622^cellular_component^intracellular`GO:0005840^cellular_component^ribosome
7436	TRINITY_DN1837_c0_g1	TRINITY_DN1837_c0_g1_i1	sp|P52809|RL44_CYBJA^sp|P52809|RL44_CYBJA^Q:64-366,H:1-101^83.2%ID^E:3.7e-44^.^.	TRINITY_DN1837_c0_g1_i1.p1	1049-2017[+]		PF08263.12^LRRNT_2^Leucine rich repeat N-terminal domain^45-66^E:0.018`PF00560.33^LRR_1^Leucine Rich Repeat^73-80^E:7200`PF00560.33^LRR_1^Leucine Rich Repeat^110-127^E:380`PF08263.12^LRRNT_2^Leucine rich repeat N-terminal domain^135-155^E:1600`PF00560.33^LRR_1^Leucine Rich Repeat^135-153^E:43`PF00560.33^LRR_1^Leucine Rich Repeat^162-176^E:710	sigP:0.00464^CS^pos:^Pr:	GO:0005515^molecular_function^protein binding
7437	TRINITY_DN1837_c0_g1	TRINITY_DN1837_c0_g1_i1	sp|P52809|RL44_CYBJA^sp|P52809|RL44_CYBJA^Q:64-366,H:1-101^83.2%ID^E:3.7e-44^.^.	TRINITY_DN1837_c0_g1_i1.p5	2396-2842[-]		PF10235.9^Cript^Microtubule-associated protein CRIPT^119-139^E:2.5e-06	sigP:0.999338^^^
7438	TRINITY_DN1837_c0_g1	TRINITY_DN1837_c0_g1_i2	sp|P52809|RL44_CYBJA^sp|P52809|RL44_CYBJA^Q:64-366,H:1-101^83.2%ID^E:1.9e-44^.^.	TRINITY_DN1837_c0_g1_i2.p4	1049-1510[+]		PF08263.12^LRRNT_2^Leucine rich repeat N-terminal domain^45-66^E:0.0061	sigP:0.00464^CS^pos:^Pr:
7439	TRINITY_DN1837_c0_g1	TRINITY_DN1837_c0_g1_i2	sp|P52809|RL44_CYBJA^sp|P52809|RL44_CYBJA^Q:64-366,H:1-101^83.2%ID^E:1.9e-44^.^.	TRINITY_DN1837_c0_g1_i2.p5	1-378[+]	sp|P52809|RL44_CYBJA^sp|P52809|RL44_CYBJA^Q:22-122,H:1-101^83.2%ID^E:4.8e-45^.^.	PF00935.19^Ribosomal_L44^Ribosomal protein L44^40-114^E:1.4e-36	sigP:0.540227^^^	GO:0003735^molecular_function^structural constituent of ribosome`GO:0006412^biological_process^translation`GO:0005622^cellular_component^intracellular`GO:0005840^cellular_component^ribosome
7440	TRINITY_DN1837_c0_g1	TRINITY_DN1837_c0_g1_i3	sp|P22778|ATPO_IPOBA^sp|P22778|ATPO_IPOBA^Q:6262-5714,H:53-236^40.8%ID^E:2.3e-33^.^.	TRINITY_DN1837_c0_g1_i3.p1	2487-3728[+]		PF08263.12^LRRNT_2^Leucine rich repeat N-terminal domain^45-66^E:0.025`PF00560.33^LRR_1^Leucine Rich Repeat^73-80^E:11000`PF00560.33^LRR_1^Leucine Rich Repeat^110-127^E:520`PF08263.12^LRRNT_2^Leucine rich repeat N-terminal domain^135-155^E:2200`PF00560.33^LRR_1^Leucine Rich Repeat^135-153^E:58`PF00560.33^LRR_1^Leucine Rich Repeat^162-176^E:970	sigP:0.00464^CS^pos:^Pr:	GO:0005515^molecular_function^protein binding
7441	TRINITY_DN1837_c0_g1	TRINITY_DN1837_c0_g1_i3	sp|P22778|ATPO_IPOBA^sp|P22778|ATPO_IPOBA^Q:6262-5714,H:53-236^40.8%ID^E:2.3e-33^.^.	TRINITY_DN1837_c0_g1_i3.p16	1158-1535[+]			sigP:0.978495^^^
7442	TRINITY_DN1837_c0_g1	TRINITY_DN1837_c0_g1_i3	sp|P22778|ATPO_IPOBA^sp|P22778|ATPO_IPOBA^Q:6262-5714,H:53-236^40.8%ID^E:2.3e-33^.^.	TRINITY_DN1837_c0_g1_i3.p2	5693-6622[-]	sp|P22778|ATPO_IPOBA^sp|P22778|ATPO_IPOBA^Q:121-307,H:53-240^40.4%ID^E:3.8e-35^.^.	PF00213.18^OSCP^ATP synthase delta (OSCP) subunit^134-303^E:1.7e-44	sigP:0.99923^^^	GO:0046933^molecular_function^proton-transporting ATP synthase activity, rotational mechanism`GO:0015986^biological_process^ATP synthesis coupled proton transport
7443	TRINITY_DN1837_c0_g1	TRINITY_DN1837_c0_g1_i3	sp|P22778|ATPO_IPOBA^sp|P22778|ATPO_IPOBA^Q:6262-5714,H:53-236^40.8%ID^E:2.3e-33^.^.	TRINITY_DN1837_c0_g1_i3.p10	295-768[+]		PF00935.19^Ribosomal_L44^Ribosomal protein L44^74-100^E:4.9e-08	sigP:0.9988^^^	GO:0003735^molecular_function^structural constituent of ribosome`GO:0006412^biological_process^translation`GO:0005622^cellular_component^intracellular`GO:0005840^cellular_component^ribosome
7444	TRINITY_DN1837_c0_g1	TRINITY_DN1837_c0_g1_i3	sp|P22778|ATPO_IPOBA^sp|P22778|ATPO_IPOBA^Q:6262-5714,H:53-236^40.8%ID^E:2.3e-33^.^.	TRINITY_DN1837_c0_g1_i3.p12	4763-5188[-]		PF01442.18^Apolipoprotein^Apolipoprotein A1/A4/E domain^6-94^E:0.018`PF05811.13^DUF842^Eukaryotic protein of unknown function (DUF842)^9-133^E:3.9e-34	sigP:0.998083^^^	GO:0008289^molecular_function^lipid binding`GO:0006869^biological_process^lipid transport`GO:0042157^biological_process^lipoprotein metabolic process`GO:0005576^cellular_component^extracellular region
7445	TRINITY_DN1837_c0_g1	TRINITY_DN1837_c0_g1_i8	sp|P52809|RL44_CYBJA^sp|P52809|RL44_CYBJA^Q:64-366,H:1-101^83.2%ID^E:1.6e-44^.^.	TRINITY_DN1837_c0_g1_i8.p2	1-378[+]	sp|P52809|RL44_CYBJA^sp|P52809|RL44_CYBJA^Q:22-122,H:1-101^83.2%ID^E:4.8e-45^.^.	PF00935.19^Ribosomal_L44^Ribosomal protein L44^40-114^E:1.4e-36	sigP:0.540227^^^	GO:0003735^molecular_function^structural constituent of ribosome`GO:0006412^biological_process^translation`GO:0005622^cellular_component^intracellular`GO:0005840^cellular_component^ribosome
7446	TRINITY_DN1837_c0_g1	TRINITY_DN1837_c0_g1_i9	sp|P52809|RL44_CYBJA^sp|P52809|RL44_CYBJA^Q:64-366,H:1-101^83.2%ID^E:2.2e-44^.^.	TRINITY_DN1837_c0_g1_i9.p4	1-378[+]	sp|P52809|RL44_CYBJA^sp|P52809|RL44_CYBJA^Q:22-122,H:1-101^83.2%ID^E:4.8e-45^.^.	PF00935.19^Ribosomal_L44^Ribosomal protein L44^40-114^E:1.4e-36	sigP:0.540227^^^	GO:0003735^molecular_function^structural constituent of ribosome`GO:0006412^biological_process^translation`GO:0005622^cellular_component^intracellular`GO:0005840^cellular_component^ribosome
7447	TRINITY_DN1837_c0_g1	TRINITY_DN1837_c0_g1_i9	sp|P52809|RL44_CYBJA^sp|P52809|RL44_CYBJA^Q:64-366,H:1-101^83.2%ID^E:2.2e-44^.^.	TRINITY_DN1837_c0_g1_i9.p2	1049-1702[+]		PF08263.12^LRRNT_2^Leucine rich repeat N-terminal domain^45-66^E:0.01`PF00560.33^LRR_1^Leucine Rich Repeat^73-80^E:4300`PF13855.6^LRR_8^Leucine rich repeat^109-171^E:1.9e-06`PF00560.33^LRR_1^Leucine Rich Repeat^110-127^E:230`PF08263.12^LRRNT_2^Leucine rich repeat N-terminal domain^135-155^E:960`PF00560.33^LRR_1^Leucine Rich Repeat^135-153^E:25`PF00560.33^LRR_1^Leucine Rich Repeat^162-177^E:420	sigP:0.00464^CS^pos:^Pr:	GO:0005515^molecular_function^protein binding
7448	TRINITY_DN1837_c0_g1	TRINITY_DN1837_c0_g1_i20	sp|P52809|RL44_CYBJA^sp|P52809|RL44_CYBJA^Q:64-366,H:1-101^83.2%ID^E:5.5e-44^.^.	TRINITY_DN1837_c0_g1_i20.p6	3221-3646[-]		PF01442.18^Apolipoprotein^Apolipoprotein A1/A4/E domain^6-94^E:0.018`PF05811.13^DUF842^Eukaryotic protein of unknown function (DUF842)^9-133^E:3.9e-34	sigP:0.998083^^^	GO:0008289^molecular_function^lipid binding`GO:0006869^biological_process^lipid transport`GO:0042157^biological_process^lipoprotein metabolic process`GO:0005576^cellular_component^extracellular region
7449	TRINITY_DN1837_c0_g1	TRINITY_DN1837_c0_g1_i20	sp|P52809|RL44_CYBJA^sp|P52809|RL44_CYBJA^Q:64-366,H:1-101^83.2%ID^E:5.5e-44^.^.	TRINITY_DN1837_c0_g1_i20.p8	3987-4379[+]			sigP:0.986388^^^
7450	TRINITY_DN1837_c0_g1	TRINITY_DN1837_c0_g1_i20	sp|P52809|RL44_CYBJA^sp|P52809|RL44_CYBJA^Q:64-366,H:1-101^83.2%ID^E:5.5e-44^.^.	TRINITY_DN1837_c0_g1_i20.p9	1-378[+]	sp|P52809|RL44_CYBJA^sp|P52809|RL44_CYBJA^Q:22-122,H:1-101^83.2%ID^E:4.8e-45^.^.	PF00935.19^Ribosomal_L44^Ribosomal protein L44^40-114^E:1.4e-36	sigP:0.540227^^^	GO:0003735^molecular_function^structural constituent of ribosome`GO:0006412^biological_process^translation`GO:0005622^cellular_component^intracellular`GO:0005840^cellular_component^ribosome
7451	TRINITY_DN1837_c0_g1	TRINITY_DN1837_c0_g1_i20	sp|P52809|RL44_CYBJA^sp|P52809|RL44_CYBJA^Q:64-366,H:1-101^83.2%ID^E:5.5e-44^.^.	TRINITY_DN1837_c0_g1_i20.p1	1049-2017[+]		PF08263.12^LRRNT_2^Leucine rich repeat N-terminal domain^45-66^E:0.018`PF00560.33^LRR_1^Leucine Rich Repeat^73-80^E:7200`PF00560.33^LRR_1^Leucine Rich Repeat^110-127^E:380`PF08263.12^LRRNT_2^Leucine rich repeat N-terminal domain^135-155^E:1600`PF00560.33^LRR_1^Leucine Rich Repeat^135-153^E:43`PF00560.33^LRR_1^Leucine Rich Repeat^162-176^E:710	sigP:0.00464^CS^pos:^Pr:	GO:0005515^molecular_function^protein binding
7452	TRINITY_DN1837_c0_g1	TRINITY_DN1837_c0_g1_i18	sp|P52809|RL44_CYBJA^sp|P52809|RL44_CYBJA^Q:64-366,H:1-101^83.2%ID^E:5.8e-44^.^.	TRINITY_DN1837_c0_g1_i18.p15	1049-1375[+]		PF08263.12^LRRNT_2^Leucine rich repeat N-terminal domain^45-66^E:0.0029	sigP:0.00464^CS^pos:^Pr:
7453	TRINITY_DN1837_c0_g1	TRINITY_DN1837_c0_g1_i18	sp|P52809|RL44_CYBJA^sp|P52809|RL44_CYBJA^Q:64-366,H:1-101^83.2%ID^E:5.8e-44^.^.	TRINITY_DN1837_c0_g1_i18.p9	3442-3867[-]		PF01442.18^Apolipoprotein^Apolipoprotein A1/A4/E domain^6-94^E:0.018`PF05811.13^DUF842^Eukaryotic protein of unknown function (DUF842)^9-133^E:3.9e-34	sigP:0.998083^^^	GO:0008289^molecular_function^lipid binding`GO:0006869^biological_process^lipid transport`GO:0042157^biological_process^lipoprotein metabolic process`GO:0005576^cellular_component^extracellular region
7454	TRINITY_DN1837_c0_g1	TRINITY_DN1837_c0_g1_i18	sp|P52809|RL44_CYBJA^sp|P52809|RL44_CYBJA^Q:64-366,H:1-101^83.2%ID^E:5.8e-44^.^.	TRINITY_DN1837_c0_g1_i18.p12	1-378[+]	sp|P52809|RL44_CYBJA^sp|P52809|RL44_CYBJA^Q:22-122,H:1-101^83.2%ID^E:4.8e-45^.^.	PF00935.19^Ribosomal_L44^Ribosomal protein L44^40-114^E:1.4e-36	sigP:0.540227^^^	GO:0003735^molecular_function^structural constituent of ribosome`GO:0006412^biological_process^translation`GO:0005622^cellular_component^intracellular`GO:0005840^cellular_component^ribosome
7455	TRINITY_DN1837_c0_g1	TRINITY_DN1837_c0_g1_i18	sp|P52809|RL44_CYBJA^sp|P52809|RL44_CYBJA^Q:64-366,H:1-101^83.2%ID^E:5.8e-44^.^.	TRINITY_DN1837_c0_g1_i18.p6	1931-2407[+]			sigP:0.993619^^^
7456	TRINITY_DN1837_c0_g1	TRINITY_DN1837_c0_g1_i18	sp|P52809|RL44_CYBJA^sp|P52809|RL44_CYBJA^Q:64-366,H:1-101^83.2%ID^E:5.8e-44^.^.	TRINITY_DN1837_c0_g1_i18.p11	4208-4600[+]			sigP:0.986388^^^
7457	TRINITY_DN1837_c0_g1	TRINITY_DN1837_c0_g1_i19	sp|P22778|ATPO_IPOBA^sp|P22778|ATPO_IPOBA^Q:6330-5782,H:53-236^40.8%ID^E:2.3e-33^.^.	TRINITY_DN1837_c0_g1_i19.p15	1158-1535[+]			sigP:0.978495^^^
7458	TRINITY_DN1837_c0_g1	TRINITY_DN1837_c0_g1_i19	sp|P22778|ATPO_IPOBA^sp|P22778|ATPO_IPOBA^Q:6330-5782,H:53-236^40.8%ID^E:2.3e-33^.^.	TRINITY_DN1837_c0_g1_i19.p10	295-768[+]		PF00935.19^Ribosomal_L44^Ribosomal protein L44^74-100^E:4.9e-08	sigP:0.9988^^^	GO:0003735^molecular_function^structural constituent of ribosome`GO:0006412^biological_process^translation`GO:0005622^cellular_component^intracellular`GO:0005840^cellular_component^ribosome
7459	TRINITY_DN1837_c0_g1	TRINITY_DN1837_c0_g1_i19	sp|P22778|ATPO_IPOBA^sp|P22778|ATPO_IPOBA^Q:6330-5782,H:53-236^40.8%ID^E:2.3e-33^.^.	TRINITY_DN1837_c0_g1_i19.p9	3745-4224[-]		PF10235.9^Cript^Microtubule-associated protein CRIPT^2-46^E:8.6e-10	sigP:0.996743^^^
7460	TRINITY_DN1837_c0_g1	TRINITY_DN1837_c0_g1_i19	sp|P22778|ATPO_IPOBA^sp|P22778|ATPO_IPOBA^Q:6330-5782,H:53-236^40.8%ID^E:2.3e-33^.^.	TRINITY_DN1837_c0_g1_i19.p1	2487-3455[+]		PF08263.12^LRRNT_2^Leucine rich repeat N-terminal domain^45-66^E:0.018`PF00560.33^LRR_1^Leucine Rich Repeat^73-80^E:7200`PF00560.33^LRR_1^Leucine Rich Repeat^110-127^E:380`PF08263.12^LRRNT_2^Leucine rich repeat N-terminal domain^135-155^E:1600`PF00560.33^LRR_1^Leucine Rich Repeat^135-153^E:43`PF00560.33^LRR_1^Leucine Rich Repeat^162-176^E:710	sigP:0.00464^CS^pos:^Pr:	GO:0005515^molecular_function^protein binding
7461	TRINITY_DN1837_c0_g1	TRINITY_DN1837_c0_g1_i19	sp|P22778|ATPO_IPOBA^sp|P22778|ATPO_IPOBA^Q:6330-5782,H:53-236^40.8%ID^E:2.3e-33^.^.	TRINITY_DN1837_c0_g1_i19.p2	5761-6690[-]	sp|P22778|ATPO_IPOBA^sp|P22778|ATPO_IPOBA^Q:121-307,H:53-240^40.4%ID^E:3.8e-35^.^.	PF00213.18^OSCP^ATP synthase delta (OSCP) subunit^134-303^E:1.7e-44	sigP:0.99923^^^	GO:0046933^molecular_function^proton-transporting ATP synthase activity, rotational mechanism`GO:0015986^biological_process^ATP synthesis coupled proton transport
7462	TRINITY_DN1837_c0_g1	TRINITY_DN1837_c0_g1_i19	sp|P22778|ATPO_IPOBA^sp|P22778|ATPO_IPOBA^Q:6330-5782,H:53-236^40.8%ID^E:2.3e-33^.^.	TRINITY_DN1837_c0_g1_i19.p11	4831-5256[-]		PF01442.18^Apolipoprotein^Apolipoprotein A1/A4/E domain^6-94^E:0.018`PF05811.13^DUF842^Eukaryotic protein of unknown function (DUF842)^9-133^E:3.9e-34	sigP:0.998083^^^	GO:0008289^molecular_function^lipid binding`GO:0006869^biological_process^lipid transport`GO:0042157^biological_process^lipoprotein metabolic process`GO:0005576^cellular_component^extracellular region
7463	TRINITY_DN1837_c0_g1	TRINITY_DN1837_c0_g1_i16	sp|P52809|RL44_CYBJA^sp|P52809|RL44_CYBJA^Q:64-366,H:1-101^83.2%ID^E:1.5e-44^.^.	TRINITY_DN1837_c0_g1_i16.p2	1-378[+]	sp|P52809|RL44_CYBJA^sp|P52809|RL44_CYBJA^Q:22-122,H:1-101^83.2%ID^E:4.8e-45^.^.	PF00935.19^Ribosomal_L44^Ribosomal protein L44^40-114^E:1.4e-36	sigP:0.540227^^^	GO:0003735^molecular_function^structural constituent of ribosome`GO:0006412^biological_process^translation`GO:0005622^cellular_component^intracellular`GO:0005840^cellular_component^ribosome
7464	TRINITY_DN1837_c0_g1	TRINITY_DN1837_c0_g1_i17	sp|P22778|ATPO_IPOBA^sp|P22778|ATPO_IPOBA^Q:6551-6003,H:53-236^40.8%ID^E:2.4e-33^.^.	TRINITY_DN1837_c0_g1_i17.p1	5982-6911[-]	sp|P22778|ATPO_IPOBA^sp|P22778|ATPO_IPOBA^Q:121-307,H:53-240^40.4%ID^E:3.8e-35^.^.	PF00213.18^OSCP^ATP synthase delta (OSCP) subunit^134-303^E:1.7e-44	sigP:0.99923^^^	GO:0046933^molecular_function^proton-transporting ATP synthase activity, rotational mechanism`GO:0015986^biological_process^ATP synthesis coupled proton transport
7465	TRINITY_DN1837_c0_g1	TRINITY_DN1837_c0_g1_i17	sp|P22778|ATPO_IPOBA^sp|P22778|ATPO_IPOBA^Q:6551-6003,H:53-236^40.8%ID^E:2.4e-33^.^.	TRINITY_DN1837_c0_g1_i17.p18	1158-1535[+]			sigP:0.978495^^^
7466	TRINITY_DN1837_c0_g1	TRINITY_DN1837_c0_g1_i17	sp|P22778|ATPO_IPOBA^sp|P22778|ATPO_IPOBA^Q:6551-6003,H:53-236^40.8%ID^E:2.4e-33^.^.	TRINITY_DN1837_c0_g1_i17.p11	3369-3845[+]			sigP:0.993619^^^
7467	TRINITY_DN1837_c0_g1	TRINITY_DN1837_c0_g1_i17	sp|P22778|ATPO_IPOBA^sp|P22778|ATPO_IPOBA^Q:6551-6003,H:53-236^40.8%ID^E:2.4e-33^.^.	TRINITY_DN1837_c0_g1_i17.p20	2487-2813[+]		PF08263.12^LRRNT_2^Leucine rich repeat N-terminal domain^45-66^E:0.0029	sigP:0.00464^CS^pos:^Pr:
7468	TRINITY_DN1837_c0_g1	TRINITY_DN1837_c0_g1_i17	sp|P22778|ATPO_IPOBA^sp|P22778|ATPO_IPOBA^Q:6551-6003,H:53-236^40.8%ID^E:2.4e-33^.^.	TRINITY_DN1837_c0_g1_i17.p12	295-768[+]		PF00935.19^Ribosomal_L44^Ribosomal protein L44^74-100^E:4.9e-08	sigP:0.9988^^^	GO:0003735^molecular_function^structural constituent of ribosome`GO:0006412^biological_process^translation`GO:0005622^cellular_component^intracellular`GO:0005840^cellular_component^ribosome
7469	TRINITY_DN1837_c0_g1	TRINITY_DN1837_c0_g1_i17	sp|P22778|ATPO_IPOBA^sp|P22778|ATPO_IPOBA^Q:6551-6003,H:53-236^40.8%ID^E:2.4e-33^.^.	TRINITY_DN1837_c0_g1_i17.p7	4135-4692[-]	sp|O70333|CRIPT_MOUSE^sp|O70333|CRIPT_MOUSE^Q:1-75,H:1-81^56.8%ID^E:6.2e-17^.^.	PF10235.9^Cript^Microtubule-associated protein CRIPT^11-72^E:1.1e-14	sigP:0.997306^^^
7470	TRINITY_DN1837_c0_g1	TRINITY_DN1837_c0_g1_i17	sp|P22778|ATPO_IPOBA^sp|P22778|ATPO_IPOBA^Q:6551-6003,H:53-236^40.8%ID^E:2.4e-33^.^.	TRINITY_DN1837_c0_g1_i17.p14	5052-5477[-]		PF01442.18^Apolipoprotein^Apolipoprotein A1/A4/E domain^6-94^E:0.018`PF05811.13^DUF842^Eukaryotic protein of unknown function (DUF842)^9-133^E:3.9e-34	sigP:0.998083^^^	GO:0008289^molecular_function^lipid binding`GO:0006869^biological_process^lipid transport`GO:0042157^biological_process^lipoprotein metabolic process`GO:0005576^cellular_component^extracellular region
7471	TRINITY_DN1837_c0_g1	TRINITY_DN1837_c0_g1_i14	sp|P22778|ATPO_IPOBA^sp|P22778|ATPO_IPOBA^Q:6158-5610,H:53-236^40.8%ID^E:2.2e-33^.^.	TRINITY_DN1837_c0_g1_i14.p10	295-768[+]		PF00935.19^Ribosomal_L44^Ribosomal protein L44^74-100^E:4.9e-08	sigP:0.9988^^^	GO:0003735^molecular_function^structural constituent of ribosome`GO:0006412^biological_process^translation`GO:0005622^cellular_component^intracellular`GO:0005840^cellular_component^ribosome
7472	TRINITY_DN1837_c0_g1	TRINITY_DN1837_c0_g1_i14	sp|P22778|ATPO_IPOBA^sp|P22778|ATPO_IPOBA^Q:6158-5610,H:53-236^40.8%ID^E:2.2e-33^.^.	TRINITY_DN1837_c0_g1_i14.p11	4659-5084[-]		PF01442.18^Apolipoprotein^Apolipoprotein A1/A4/E domain^6-94^E:0.018`PF05811.13^DUF842^Eukaryotic protein of unknown function (DUF842)^9-133^E:3.9e-34	sigP:0.998083^^^	GO:0008289^molecular_function^lipid binding`GO:0006869^biological_process^lipid transport`GO:0042157^biological_process^lipoprotein metabolic process`GO:0005576^cellular_component^extracellular region
7473	TRINITY_DN1837_c0_g1	TRINITY_DN1837_c0_g1_i14	sp|P22778|ATPO_IPOBA^sp|P22778|ATPO_IPOBA^Q:6158-5610,H:53-236^40.8%ID^E:2.2e-33^.^.	TRINITY_DN1837_c0_g1_i14.p2	5589-6518[-]	sp|P22778|ATPO_IPOBA^sp|P22778|ATPO_IPOBA^Q:121-307,H:53-240^40.4%ID^E:3.8e-35^.^.	PF00213.18^OSCP^ATP synthase delta (OSCP) subunit^134-303^E:1.7e-44	sigP:0.99923^^^	GO:0046933^molecular_function^proton-transporting ATP synthase activity, rotational mechanism`GO:0015986^biological_process^ATP synthesis coupled proton transport
7474	TRINITY_DN1837_c0_g1	TRINITY_DN1837_c0_g1_i14	sp|P22778|ATPO_IPOBA^sp|P22778|ATPO_IPOBA^Q:6158-5610,H:53-236^40.8%ID^E:2.2e-33^.^.	TRINITY_DN1837_c0_g1_i14.p14	1158-1535[+]			sigP:0.978495^^^
7475	TRINITY_DN1837_c0_g1	TRINITY_DN1837_c0_g1_i14	sp|P22778|ATPO_IPOBA^sp|P22778|ATPO_IPOBA^Q:6158-5610,H:53-236^40.8%ID^E:2.2e-33^.^.	TRINITY_DN1837_c0_g1_i14.p1	2487-3455[+]		PF08263.12^LRRNT_2^Leucine rich repeat N-terminal domain^45-66^E:0.018`PF00560.33^LRR_1^Leucine Rich Repeat^73-80^E:7200`PF00560.33^LRR_1^Leucine Rich Repeat^110-127^E:380`PF08263.12^LRRNT_2^Leucine rich repeat N-terminal domain^135-155^E:1600`PF00560.33^LRR_1^Leucine Rich Repeat^135-153^E:43`PF00560.33^LRR_1^Leucine Rich Repeat^162-176^E:710	sigP:0.00464^CS^pos:^Pr:	GO:0005515^molecular_function^protein binding
7476	TRINITY_DN1837_c0_g1	TRINITY_DN1837_c0_g1_i15	sp|Q792Q4|CRIPT_RAT^sp|Q792Q4|CRIPT_RAT^Q:4130-3843,H:1-99^57.8%ID^E:1e-24^.^.	TRINITY_DN1837_c0_g1_i15.p10	295-768[+]		PF00935.19^Ribosomal_L44^Ribosomal protein L44^74-100^E:4.9e-08	sigP:0.9988^^^	GO:0003735^molecular_function^structural constituent of ribosome`GO:0006412^biological_process^translation`GO:0005622^cellular_component^intracellular`GO:0005840^cellular_component^ribosome
7477	TRINITY_DN1837_c0_g1	TRINITY_DN1837_c0_g1_i15	sp|Q792Q4|CRIPT_RAT^sp|Q792Q4|CRIPT_RAT^Q:4130-3843,H:1-99^57.8%ID^E:1e-24^.^.	TRINITY_DN1837_c0_g1_i15.p7	5256-5786[+]			sigP:0.986388^^^
7478	TRINITY_DN1837_c0_g1	TRINITY_DN1837_c0_g1_i15	sp|Q792Q4|CRIPT_RAT^sp|Q792Q4|CRIPT_RAT^Q:4130-3843,H:1-99^57.8%ID^E:1e-24^.^.	TRINITY_DN1837_c0_g1_i15.p1	2487-3455[+]		PF08263.12^LRRNT_2^Leucine rich repeat N-terminal domain^45-66^E:0.018`PF00560.33^LRR_1^Leucine Rich Repeat^73-80^E:7200`PF00560.33^LRR_1^Leucine Rich Repeat^110-127^E:380`PF08263.12^LRRNT_2^Leucine rich repeat N-terminal domain^135-155^E:1600`PF00560.33^LRR_1^Leucine Rich Repeat^135-153^E:43`PF00560.33^LRR_1^Leucine Rich Repeat^162-176^E:710	sigP:0.00464^CS^pos:^Pr:	GO:0005515^molecular_function^protein binding
7479	TRINITY_DN1837_c0_g1	TRINITY_DN1837_c0_g1_i15	sp|Q792Q4|CRIPT_RAT^sp|Q792Q4|CRIPT_RAT^Q:4130-3843,H:1-99^57.8%ID^E:1e-24^.^.	TRINITY_DN1837_c0_g1_i15.p14	1158-1535[+]			sigP:0.978495^^^
7480	TRINITY_DN1837_c0_g1	TRINITY_DN1837_c0_g1_i15	sp|Q792Q4|CRIPT_RAT^sp|Q792Q4|CRIPT_RAT^Q:4130-3843,H:1-99^57.8%ID^E:1e-24^.^.	TRINITY_DN1837_c0_g1_i15.p11	4490-4915[-]		PF01442.18^Apolipoprotein^Apolipoprotein A1/A4/E domain^6-94^E:0.018`PF05811.13^DUF842^Eukaryotic protein of unknown function (DUF842)^9-133^E:3.9e-34	sigP:0.998083^^^	GO:0008289^molecular_function^lipid binding`GO:0006869^biological_process^lipid transport`GO:0042157^biological_process^lipoprotein metabolic process`GO:0005576^cellular_component^extracellular region
7481	TRINITY_DN1837_c0_g1	TRINITY_DN1837_c0_g1_i12	sp|Q24439|ATPO_DROME^sp|Q24439|ATPO_DROME^Q:731-267,H:18-173^32.7%ID^E:3.9e-15^.^.	TRINITY_DN1837_c0_g1_i12.p1	51-1085[-]	sp|Q24439|ATPO_DROME^sp|Q24439|ATPO_DROME^Q:119-273,H:18-173^32.7%ID^E:3.7e-15^.^.	PF00213.18^OSCP^ATP synthase delta (OSCP) subunit^134-273^E:1.6e-30	sigP:0.99923^^^	GO:0046933^molecular_function^proton-transporting ATP synthase activity, rotational mechanism`GO:0015986^biological_process^ATP synthesis coupled proton transport
7482	TRINITY_DN1837_c0_g1	TRINITY_DN1837_c0_g1_i13	sp|P22778|ATPO_IPOBA^sp|P22778|ATPO_IPOBA^Q:6379-5831,H:53-236^40.8%ID^E:2.3e-33^.^.	TRINITY_DN1837_c0_g1_i13.p11	3369-3845[+]			sigP:0.993619^^^
7483	TRINITY_DN1837_c0_g1	TRINITY_DN1837_c0_g1_i13	sp|P22778|ATPO_IPOBA^sp|P22778|ATPO_IPOBA^Q:6379-5831,H:53-236^40.8%ID^E:2.3e-33^.^.	TRINITY_DN1837_c0_g1_i13.p14	4880-5305[-]		PF01442.18^Apolipoprotein^Apolipoprotein A1/A4/E domain^6-94^E:0.018`PF05811.13^DUF842^Eukaryotic protein of unknown function (DUF842)^9-133^E:3.9e-34	sigP:0.998083^^^	GO:0008289^molecular_function^lipid binding`GO:0006869^biological_process^lipid transport`GO:0042157^biological_process^lipoprotein metabolic process`GO:0005576^cellular_component^extracellular region
7484	TRINITY_DN1837_c0_g1	TRINITY_DN1837_c0_g1_i13	sp|P22778|ATPO_IPOBA^sp|P22778|ATPO_IPOBA^Q:6379-5831,H:53-236^40.8%ID^E:2.3e-33^.^.	TRINITY_DN1837_c0_g1_i13.p17	1158-1535[+]			sigP:0.978495^^^
7485	TRINITY_DN1837_c0_g1	TRINITY_DN1837_c0_g1_i13	sp|P22778|ATPO_IPOBA^sp|P22778|ATPO_IPOBA^Q:6379-5831,H:53-236^40.8%ID^E:2.3e-33^.^.	TRINITY_DN1837_c0_g1_i13.p19	2487-2813[+]		PF08263.12^LRRNT_2^Leucine rich repeat N-terminal domain^45-66^E:0.0029	sigP:0.00464^CS^pos:^Pr:
7486	TRINITY_DN1837_c0_g1	TRINITY_DN1837_c0_g1_i13	sp|P22778|ATPO_IPOBA^sp|P22778|ATPO_IPOBA^Q:6379-5831,H:53-236^40.8%ID^E:2.3e-33^.^.	TRINITY_DN1837_c0_g1_i13.p1	5810-6739[-]	sp|P22778|ATPO_IPOBA^sp|P22778|ATPO_IPOBA^Q:121-307,H:53-240^40.4%ID^E:3.8e-35^.^.	PF00213.18^OSCP^ATP synthase delta (OSCP) subunit^134-303^E:1.7e-44	sigP:0.99923^^^	GO:0046933^molecular_function^proton-transporting ATP synthase activity, rotational mechanism`GO:0015986^biological_process^ATP synthesis coupled proton transport
7487	TRINITY_DN1837_c0_g1	TRINITY_DN1837_c0_g1_i13	sp|P22778|ATPO_IPOBA^sp|P22778|ATPO_IPOBA^Q:6379-5831,H:53-236^40.8%ID^E:2.3e-33^.^.	TRINITY_DN1837_c0_g1_i13.p12	295-768[+]		PF00935.19^Ribosomal_L44^Ribosomal protein L44^74-100^E:4.9e-08	sigP:0.9988^^^	GO:0003735^molecular_function^structural constituent of ribosome`GO:0006412^biological_process^translation`GO:0005622^cellular_component^intracellular`GO:0005840^cellular_component^ribosome
7488	TRINITY_DN1837_c0_g1	TRINITY_DN1837_c0_g1_i10	sp|P22778|ATPO_IPOBA^sp|P22778|ATPO_IPOBA^Q:6161-5613,H:53-236^40.8%ID^E:2.2e-33^.^.	TRINITY_DN1837_c0_g1_i10.p15	1158-1535[+]			sigP:0.978495^^^
7489	TRINITY_DN1837_c0_g1	TRINITY_DN1837_c0_g1_i10	sp|P22778|ATPO_IPOBA^sp|P22778|ATPO_IPOBA^Q:6161-5613,H:53-236^40.8%ID^E:2.2e-33^.^.	TRINITY_DN1837_c0_g1_i10.p2	5592-6521[-]	sp|P22778|ATPO_IPOBA^sp|P22778|ATPO_IPOBA^Q:121-307,H:53-240^40.4%ID^E:3.8e-35^.^.	PF00213.18^OSCP^ATP synthase delta (OSCP) subunit^134-303^E:1.7e-44	sigP:0.99923^^^	GO:0046933^molecular_function^proton-transporting ATP synthase activity, rotational mechanism`GO:0015986^biological_process^ATP synthesis coupled proton transport
7490	TRINITY_DN1837_c0_g1	TRINITY_DN1837_c0_g1_i10	sp|P22778|ATPO_IPOBA^sp|P22778|ATPO_IPOBA^Q:6161-5613,H:53-236^40.8%ID^E:2.2e-33^.^.	TRINITY_DN1837_c0_g1_i10.p11	4662-5087[-]		PF01442.18^Apolipoprotein^Apolipoprotein A1/A4/E domain^6-94^E:0.018`PF05811.13^DUF842^Eukaryotic protein of unknown function (DUF842)^9-133^E:3.9e-34	sigP:0.998083^^^	GO:0008289^molecular_function^lipid binding`GO:0006869^biological_process^lipid transport`GO:0042157^biological_process^lipoprotein metabolic process`GO:0005576^cellular_component^extracellular region
7491	TRINITY_DN1837_c0_g1	TRINITY_DN1837_c0_g1_i10	sp|P22778|ATPO_IPOBA^sp|P22778|ATPO_IPOBA^Q:6161-5613,H:53-236^40.8%ID^E:2.2e-33^.^.	TRINITY_DN1837_c0_g1_i10.p7	3745-4302[-]	sp|O70333|CRIPT_MOUSE^sp|O70333|CRIPT_MOUSE^Q:1-75,H:1-81^56.8%ID^E:6.2e-17^.^.	PF10235.9^Cript^Microtubule-associated protein CRIPT^11-72^E:1.1e-14	sigP:0.997306^^^
7492	TRINITY_DN1837_c0_g1	TRINITY_DN1837_c0_g1_i10	sp|P22778|ATPO_IPOBA^sp|P22778|ATPO_IPOBA^Q:6161-5613,H:53-236^40.8%ID^E:2.2e-33^.^.	TRINITY_DN1837_c0_g1_i10.p1	2487-3455[+]		PF08263.12^LRRNT_2^Leucine rich repeat N-terminal domain^45-66^E:0.018`PF00560.33^LRR_1^Leucine Rich Repeat^73-80^E:7200`PF00560.33^LRR_1^Leucine Rich Repeat^110-127^E:380`PF08263.12^LRRNT_2^Leucine rich repeat N-terminal domain^135-155^E:1600`PF00560.33^LRR_1^Leucine Rich Repeat^135-153^E:43`PF00560.33^LRR_1^Leucine Rich Repeat^162-176^E:710	sigP:0.00464^CS^pos:^Pr:	GO:0005515^molecular_function^protein binding
7493	TRINITY_DN1837_c0_g1	TRINITY_DN1837_c0_g1_i10	sp|P22778|ATPO_IPOBA^sp|P22778|ATPO_IPOBA^Q:6161-5613,H:53-236^40.8%ID^E:2.2e-33^.^.	TRINITY_DN1837_c0_g1_i10.p10	295-768[+]		PF00935.19^Ribosomal_L44^Ribosomal protein L44^74-100^E:4.9e-08	sigP:0.9988^^^	GO:0003735^molecular_function^structural constituent of ribosome`GO:0006412^biological_process^translation`GO:0005622^cellular_component^intracellular`GO:0005840^cellular_component^ribosome
7494	TRINITY_DN1837_c0_g1	TRINITY_DN1837_c0_g1_i11		TRINITY_DN1837_c0_g1_i11.p1	51-530[-]			sigP:0.997669^^^
7495	TRINITY_DN1896_c0_g1	TRINITY_DN1896_c0_g1_i1		TRINITY_DN1896_c0_g1_i1.p1	2-700[+]			sigP:0.993467^^^
7496	TRINITY_DN1896_c0_g1	TRINITY_DN1896_c0_g1_i2		TRINITY_DN1896_c0_g1_i2.p1	1-1728[-]			sigP:0.973678^^^
7497	TRINITY_DN1896_c0_g1	TRINITY_DN1896_c0_g1_i2		TRINITY_DN1896_c0_g1_i2.p2	1742-2668[-]		PF00646.33^F-box^F-box domain^33-60^E:0.004	sigP:0.998933^^^	GO:0005515^molecular_function^protein binding
7498	TRINITY_DN1896_c0_g1	TRINITY_DN1896_c0_g1_i3		TRINITY_DN1896_c0_g1_i3.p1	1-1524[-]			sigP:0.973678^^^
7499	TRINITY_DN1896_c0_g1	TRINITY_DN1896_c0_g1_i3		TRINITY_DN1896_c0_g1_i3.p2	1538-2464[-]		PF00646.33^F-box^F-box domain^33-60^E:0.004	sigP:0.998933^^^	GO:0005515^molecular_function^protein binding
7500	TRINITY_DN1874_c0_g1	TRINITY_DN1874_c0_g1_i4		TRINITY_DN1874_c0_g1_i4.p1	729-2501[-]	sp|Q9FIZ3|GSO2_ARATH^sp|Q9FIZ3|GSO2_ARATH^Q:255-402,H:21-166^34.6%ID^E:1.1e-11^.^.	PF08263.12^LRRNT_2^Leucine rich repeat N-terminal domain^260-302^E:4e-12`PF08263.12^LRRNT_2^Leucine rich repeat N-terminal domain^378-402^E:2800`PF08263.12^LRRNT_2^Leucine rich repeat N-terminal domain^483-493^E:16000	sigP:0.011349^CS^pos:^Pr:
7501	TRINITY_DN1874_c0_g1	TRINITY_DN1874_c0_g1_i4		TRINITY_DN1874_c0_g1_i4.p3	1-639[-]			sigP:0.985334^^^
7502	TRINITY_DN1874_c0_g1	TRINITY_DN1874_c0_g1_i5		TRINITY_DN1874_c0_g1_i5.p1	1-1875[-]	sp|Q9FIZ3|GSO2_ARATH^sp|Q9FIZ3|GSO2_ARATH^Q:149-296,H:21-166^34.6%ID^E:1.2e-11^.^.	PF08263.12^LRRNT_2^Leucine rich repeat N-terminal domain^154-196^E:4.3e-12`PF08263.12^LRRNT_2^Leucine rich repeat N-terminal domain^272-296^E:3000`PF08263.12^LRRNT_2^Leucine rich repeat N-terminal domain^377-387^E:17000	sigP:0.005318^CS^pos:^Pr:
7503	TRINITY_DN1874_c0_g1	TRINITY_DN1874_c0_g1_i6		TRINITY_DN1874_c0_g1_i6.p1	1-2193[-]	sp|Q9FIZ3|GSO2_ARATH^sp|Q9FIZ3|GSO2_ARATH^Q:255-402,H:21-166^34.6%ID^E:1.4e-11^.^.	PF08263.12^LRRNT_2^Leucine rich repeat N-terminal domain^260-302^E:5.2e-12`PF08263.12^LRRNT_2^Leucine rich repeat N-terminal domain^378-402^E:3500`PF08263.12^LRRNT_2^Leucine rich repeat N-terminal domain^483-493^E:18000	sigP:0.011349^CS^pos:^Pr:
7504	TRINITY_DN1874_c0_g1	TRINITY_DN1874_c0_g1_i7		TRINITY_DN1874_c0_g1_i7.p1	1-2043[-]	sp|Q9FIZ3|GSO2_ARATH^sp|Q9FIZ3|GSO2_ARATH^Q:205-352,H:21-166^34.6%ID^E:1.3e-11^.^.	PF08263.12^LRRNT_2^Leucine rich repeat N-terminal domain^210-252^E:4.8e-12`PF08263.12^LRRNT_2^Leucine rich repeat N-terminal domain^328-352^E:3300`PF08263.12^LRRNT_2^Leucine rich repeat N-terminal domain^433-443^E:18000	sigP:0.005318^CS^pos:^Pr:
7505	TRINITY_DN1874_c0_g1	TRINITY_DN1874_c0_g1_i1		TRINITY_DN1874_c0_g1_i1.p1	1-2193[-]	sp|Q9FIZ3|GSO2_ARATH^sp|Q9FIZ3|GSO2_ARATH^Q:255-402,H:21-166^34.6%ID^E:1.4e-11^.^.	PF08263.12^LRRNT_2^Leucine rich repeat N-terminal domain^260-302^E:5.2e-12`PF08263.12^LRRNT_2^Leucine rich repeat N-terminal domain^378-402^E:3500`PF08263.12^LRRNT_2^Leucine rich repeat N-terminal domain^483-493^E:18000	sigP:0.011349^CS^pos:^Pr:
7506	TRINITY_DN1874_c0_g1	TRINITY_DN1874_c0_g1_i2		TRINITY_DN1874_c0_g1_i2.p1	729-2351[-]	sp|Q9FIZ3|GSO2_ARATH^sp|Q9FIZ3|GSO2_ARATH^Q:205-352,H:21-166^34.6%ID^E:1e-11^.^.	PF08263.12^LRRNT_2^Leucine rich repeat N-terminal domain^210-252^E:3.6e-12`PF08263.12^LRRNT_2^Leucine rich repeat N-terminal domain^328-352^E:2500`PF08263.12^LRRNT_2^Leucine rich repeat N-terminal domain^433-443^E:14000	sigP:0.005318^CS^pos:^Pr:
7507	TRINITY_DN1874_c0_g1	TRINITY_DN1874_c0_g1_i2		TRINITY_DN1874_c0_g1_i2.p2	1-639[-]			sigP:0.985334^^^
7508	TRINITY_DN1874_c0_g1	TRINITY_DN1874_c0_g1_i3		TRINITY_DN1874_c0_g1_i3.p3	1-639[-]			sigP:0.985334^^^
7509	TRINITY_DN1874_c0_g1	TRINITY_DN1874_c0_g1_i3		TRINITY_DN1874_c0_g1_i3.p1	729-2501[-]	sp|Q9FIZ3|GSO2_ARATH^sp|Q9FIZ3|GSO2_ARATH^Q:255-402,H:21-166^34.6%ID^E:1.1e-11^.^.	PF08263.12^LRRNT_2^Leucine rich repeat N-terminal domain^260-302^E:4e-12`PF08263.12^LRRNT_2^Leucine rich repeat N-terminal domain^378-402^E:2800`PF08263.12^LRRNT_2^Leucine rich repeat N-terminal domain^483-493^E:16000	sigP:0.011349^CS^pos:^Pr:
7510	TRINITY_DN1874_c0_g1	TRINITY_DN1874_c0_g1_i8		TRINITY_DN1874_c0_g1_i8.p1	1-2025[-]	sp|Q9FIZ3|GSO2_ARATH^sp|Q9FIZ3|GSO2_ARATH^Q:199-346,H:21-166^34.6%ID^E:1.3e-11^.^.	PF08263.12^LRRNT_2^Leucine rich repeat N-terminal domain^204-246^E:4.7e-12`PF08263.12^LRRNT_2^Leucine rich repeat N-terminal domain^322-346^E:3200`PF08263.12^LRRNT_2^Leucine rich repeat N-terminal domain^427-437^E:18000	sigP:0.011349^CS^pos:^Pr:
7511	TRINITY_DN1874_c0_g1	TRINITY_DN1874_c0_g1_i9		TRINITY_DN1874_c0_g1_i9.p1	1-2025[-]	sp|Q9FIZ3|GSO2_ARATH^sp|Q9FIZ3|GSO2_ARATH^Q:199-346,H:21-166^34.6%ID^E:1.3e-11^.^.	PF08263.12^LRRNT_2^Leucine rich repeat N-terminal domain^204-246^E:4.7e-12`PF08263.12^LRRNT_2^Leucine rich repeat N-terminal domain^322-346^E:3200`PF08263.12^LRRNT_2^Leucine rich repeat N-terminal domain^427-437^E:18000	sigP:0.011349^CS^pos:^Pr:
7512	TRINITY_DN1874_c0_g1	TRINITY_DN1874_c0_g1_i10		TRINITY_DN1874_c0_g1_i10.p1	729-2333[-]	sp|Q9FIZ3|GSO2_ARATH^sp|Q9FIZ3|GSO2_ARATH^Q:199-346,H:21-166^34.6%ID^E:1e-11^.^.	PF08263.12^LRRNT_2^Leucine rich repeat N-terminal domain^204-246^E:3.5e-12`PF08263.12^LRRNT_2^Leucine rich repeat N-terminal domain^322-346^E:2500`PF08263.12^LRRNT_2^Leucine rich repeat N-terminal domain^427-437^E:14000	sigP:0.011349^CS^pos:^Pr:
7513	TRINITY_DN1874_c0_g1	TRINITY_DN1874_c0_g1_i10		TRINITY_DN1874_c0_g1_i10.p2	1-639[-]			sigP:0.985334^^^
7514	TRINITY_DN1874_c0_g2	TRINITY_DN1874_c0_g2_i1		TRINITY_DN1874_c0_g2_i1.p2	2-994[+]			sigP:0.994888^^^
7515	TRINITY_DN1867_c0_g1	TRINITY_DN1867_c0_g1_i1		TRINITY_DN1867_c0_g1_i1.p4	1120-1689[-]			sigP:0.996004^^^
7516	TRINITY_DN1867_c0_g1	TRINITY_DN1867_c0_g1_i1		TRINITY_DN1867_c0_g1_i1.p7	353-772[+]			sigP:0.997481^^^
7517	TRINITY_DN1867_c0_g1	TRINITY_DN1867_c0_g1_i2		TRINITY_DN1867_c0_g1_i2.p6	1489-1863[-]			sigP:0.996004^^^
7518	TRINITY_DN1867_c0_g1	TRINITY_DN1867_c0_g1_i2		TRINITY_DN1867_c0_g1_i2.p5	353-772[+]			sigP:0.997481^^^
7519	TRINITY_DN1867_c0_g1	TRINITY_DN1867_c0_g1_i3		TRINITY_DN1867_c0_g1_i3.p5	353-772[+]			sigP:0.997481^^^
7520	TRINITY_DN1815_c0_g2	TRINITY_DN1815_c0_g2_i1		TRINITY_DN1815_c0_g2_i1.p1	2-478[+]			sigP:0.999023^^^
7521	TRINITY_DN14844_c0_g1	TRINITY_DN14844_c0_g1_i5	sp|P54644|KRAC_DICDI^sp|P54644|KRAC_DICDI^Q:2428-1421,H:109-440^50.9%ID^E:1.6e-96^.^.	TRINITY_DN14844_c0_g1_i5.p1	1301-3118[-]	sp|P54644|KRAC_DICDI^sp|P54644|KRAC_DICDI^Q:231-566,H:109-440^50.9%ID^E:8.9e-97^.^.	PF00787.24^PX^PX domain^20-103^E:2.6e-09`PF00069.25^Pkinase^Protein kinase domain^243-500^E:2.7e-70`PF07714.17^Pkinase_Tyr^Protein tyrosine kinase^243-483^E:8.7e-33`PF00433.24^Pkinase_C^Protein kinase C terminal domain^521-562^E:3.9e-06	sigP:0.99098^^^	GO:0035091^molecular_function^phosphatidylinositol binding`GO:0004672^molecular_function^protein kinase activity`GO:0005524^molecular_function^ATP binding`GO:0006468^biological_process^protein phosphorylation`GO:0004674^molecular_function^protein serine/threonine kinase activity
7522	TRINITY_DN14844_c0_g1	TRINITY_DN14844_c0_g1_i7	sp|P54644|KRAC_DICDI^sp|P54644|KRAC_DICDI^Q:2428-1421,H:109-440^50.9%ID^E:1.6e-96^.^.	TRINITY_DN14844_c0_g1_i7.p1	1301-3118[-]	sp|P54644|KRAC_DICDI^sp|P54644|KRAC_DICDI^Q:231-566,H:109-440^50.9%ID^E:8.9e-97^.^.	PF00787.24^PX^PX domain^20-103^E:2.6e-09`PF00069.25^Pkinase^Protein kinase domain^243-500^E:2.7e-70`PF07714.17^Pkinase_Tyr^Protein tyrosine kinase^243-483^E:8.7e-33`PF00433.24^Pkinase_C^Protein kinase C terminal domain^521-562^E:3.9e-06	sigP:0.99098^^^	GO:0035091^molecular_function^phosphatidylinositol binding`GO:0004672^molecular_function^protein kinase activity`GO:0005524^molecular_function^ATP binding`GO:0006468^biological_process^protein phosphorylation`GO:0004674^molecular_function^protein serine/threonine kinase activity
7523	TRINITY_DN14844_c0_g1	TRINITY_DN14844_c0_g1_i1	sp|Q00078|KPC1_ASPNG^sp|Q00078|KPC1_ASPNG^Q:1687-1418,H:1008-1096^41.1%ID^E:2.4e-16^.^.	TRINITY_DN14844_c0_g1_i1.p1	1301-1690[-]	sp|Q00078|KPC1_ASPNG^sp|Q00078|KPC1_ASPNG^Q:2-91,H:1008-1096^41.1%ID^E:5.7e-17^.^.	PF00433.24^Pkinase_C^Protein kinase C terminal domain^45-86^E:3.7e-07	sigP:0.998361^^^	GO:0004674^molecular_function^protein serine/threonine kinase activity`GO:0005524^molecular_function^ATP binding`GO:0006468^biological_process^protein phosphorylation
7524	TRINITY_DN14821_c0_g2	TRINITY_DN14821_c0_g2_i1		TRINITY_DN14821_c0_g2_i1.p1	244-1986[-]		PF01547.25^SBP_bac_1^Bacterial extracellular solute-binding protein^90-402^E:7.2e-08`PF13416.6^SBP_bac_8^Bacterial extracellular solute-binding protein^91-441^E:4.6e-08	sigP:0.352432^CS^pos:^Pr:
7525	TRINITY_DN14880_c0_g1	TRINITY_DN14880_c0_g1_i1		TRINITY_DN14880_c0_g1_i1.p2	3-329[+]			sigP:0.777417^^^
7526	TRINITY_DN24305_c0_g1	TRINITY_DN24305_c0_g1_i1	sp|P56309|PSBE_CHLVU^sp|P56309|PSBE_CHLVU^Q:1921-1673,H:1-83^98.8%ID^E:4.3e-41^.^.
7527	TRINITY_DN57820_c0_g1	TRINITY_DN57820_c0_g1_i1		TRINITY_DN57820_c0_g1_i1.p1	2-322[-]			sigP:0.998582^^^
7528	TRINITY_DN18383_c0_g1	TRINITY_DN18383_c0_g1_i1		TRINITY_DN18383_c0_g1_i1.p1	2-751[-]		PF12850.7^Metallophos_2^Calcineurin-like phosphoesterase superfamily domain^57-220^E:2.2e-08`PF00149.28^Metallophos^Calcineurin-like phosphoesterase^57-219^E:3.5e-06	sigP:0.995757^^^	GO:0016787^molecular_function^hydrolase activity
7529	TRINITY_DN18322_c0_g1	TRINITY_DN18322_c0_g1_i2		TRINITY_DN18322_c0_g1_i2.p1	3-308[-]		PF00149.28^Metallophos^Calcineurin-like phosphoesterase^22-88^E:1.6e-09`PF12850.7^Metallophos_2^Calcineurin-like phosphoesterase superfamily domain^23-91^E:2.7e-06	sigP:0.998205^^^	GO:0016787^molecular_function^hydrolase activity
7530	TRINITY_DN18300_c0_g1	TRINITY_DN18300_c0_g1_i6		TRINITY_DN18300_c0_g1_i6.p1	2-1483[+]			sigP:0.99729^^^
7531	TRINITY_DN18300_c0_g1	TRINITY_DN18300_c0_g1_i1		TRINITY_DN18300_c0_g1_i1.p1	2-1486[+]			sigP:0.99729^^^
7532	TRINITY_DN18300_c0_g1	TRINITY_DN18300_c0_g1_i3		TRINITY_DN18300_c0_g1_i3.p1	2-1486[+]			sigP:0.99729^^^
7533	TRINITY_DN18369_c0_g1	TRINITY_DN18369_c0_g1_i1	sp|Q9SR15|SYWC_ARATH^sp|Q9SR15|SYWC_ARATH^Q:512-9,H:4-169^62.9%ID^E:1.1e-56^.^.	TRINITY_DN18369_c0_g1_i1.p1	3-701[-]	sp|Q9SR15|SYWC_ARATH^sp|Q9SR15|SYWC_ARATH^Q:64-231,H:4-169^62.9%ID^E:1e-56^.^.	PF00579.25^tRNA-synt_1b^tRNA synthetases class I (W and Y)^148-228^E:1.3e-05	sigP:0.999391^^^	GO:0000166^molecular_function^nucleotide binding`GO:0004812^molecular_function^aminoacyl-tRNA ligase activity`GO:0005524^molecular_function^ATP binding`GO:0006418^biological_process^tRNA aminoacylation for protein translation
7534	TRINITY_DN7150_c0_g1	TRINITY_DN7150_c0_g1_i1		TRINITY_DN7150_c0_g1_i1.p1	149-532[-]			sigP:0.997399^^^
7535	TRINITY_DN7150_c0_g1	TRINITY_DN7150_c0_g1_i3		TRINITY_DN7150_c0_g1_i3.p2	2-325[+]		PF00069.25^Pkinase^Protein kinase domain^2-85^E:1.8e-10`PF07714.17^Pkinase_Tyr^Protein tyrosine kinase^3-86^E:1.2e-10	sigP:0.996992^^^	GO:0004672^molecular_function^protein kinase activity`GO:0005524^molecular_function^ATP binding`GO:0006468^biological_process^protein phosphorylation
7536	TRINITY_DN7107_c0_g1	TRINITY_DN7107_c0_g1_i1	sp|Q6Z0I4|FABI1_ORYSJ^sp|Q6Z0I4|FABI1_ORYSJ^Q:2626-1697,H:61-373^69.3%ID^E:4.5e-119^.^.	TRINITY_DN7107_c0_g1_i1.p1	1679-2779[-]	sp|Q6Z0I4|FABI1_ORYSJ^sp|Q6Z0I4|FABI1_ORYSJ^Q:52-361,H:61-373^73.8%ID^E:6.9e-129^.^.	PF13561.6^adh_short_C2^Enoyl-(Acyl carrier protein) reductase^170-350^E:2.2e-48`PF00106.25^adh_short^short chain dehydrogenase^170-296^E:2.1e-07	sigP:0.999327^^^
7537	TRINITY_DN7107_c0_g1	TRINITY_DN7107_c0_g1_i1	sp|Q6Z0I4|FABI1_ORYSJ^sp|Q6Z0I4|FABI1_ORYSJ^Q:2626-1697,H:61-373^69.3%ID^E:4.5e-119^.^.	TRINITY_DN7107_c0_g1_i1.p3	330-875[+]		PF00226.31^DnaJ^DnaJ domain^8-58^E:9.3e-13	sigP:0.997534^^^
7538	TRINITY_DN7197_c0_g2	TRINITY_DN7197_c0_g2_i1		TRINITY_DN7197_c0_g2_i1.p2	1678-2028[-]		PF00076.22^RRM_1^RNA recognition motif. (a.k.a. RRM, RBD, or RNP domain)^50-101^E:2.2e-05`PF13893.6^RRM_5^RNA recognition motif. (a.k.a. RRM, RBD, or RNP domain)^51-105^E:0.0087	sigP:0.998642^^^	GO:0003676^molecular_function^nucleic acid binding
7539	TRINITY_DN7119_c0_g1	TRINITY_DN7119_c0_g1_i1		TRINITY_DN7119_c0_g1_i1.p1	1-552[-]			sigP:0.999751^^^
7540	TRINITY_DN7119_c0_g1	TRINITY_DN7119_c0_g1_i2		TRINITY_DN7119_c0_g1_i2.p1	1-552[-]			sigP:0.99974^^^
7541	TRINITY_DN7119_c0_g1	TRINITY_DN7119_c0_g1_i3		TRINITY_DN7119_c0_g1_i3.p1	1-477[-]			sigP:0.99898^^^
7542	TRINITY_DN7133_c0_g1	TRINITY_DN7133_c0_g1_i1	sp|Q54CY9|MYLKD_DICDI^sp|Q54CY9|MYLKD_DICDI^Q:281-15,H:3-87^44.9%ID^E:3.8e-14^.^.
7543	TRINITY_DN7199_c0_g1	TRINITY_DN7199_c0_g1_i1	sp|Q9RGS8|PHLN_BURPS^sp|Q9RGS8|PHLN_BURPS^Q:289-5,H:37-129^37.9%ID^E:3.4e-12^.^.	TRINITY_DN7199_c0_g1_i1.p1	2-340[-]	sp|Q9RGS8|PHLN_BURPS^sp|Q9RGS8|PHLN_BURPS^Q:18-112,H:37-129^37.9%ID^E:2.8e-12^.^.	PF04185.14^Phosphoesterase^Phosphoesterase family^28-112^E:1.1e-11	sigP:0.008873^CS^pos:^Pr:	GO:0016788^molecular_function^hydrolase activity, acting on ester bonds
7544	TRINITY_DN7199_c0_g1	TRINITY_DN7199_c0_g1_i2	sp|Q9RGS8|PHLN_BURPS^sp|Q9RGS8|PHLN_BURPS^Q:289-5,H:37-129^37.9%ID^E:3.5e-12^.^.	TRINITY_DN7199_c0_g1_i2.p1	2-340[-]	sp|Q9RGS8|PHLN_BURPS^sp|Q9RGS8|PHLN_BURPS^Q:18-112,H:37-129^37.9%ID^E:2.8e-12^.^.	PF04185.14^Phosphoesterase^Phosphoesterase family^28-112^E:1.1e-11	sigP:0.01051^CS^pos:^Pr:	GO:0016788^molecular_function^hydrolase activity, acting on ester bonds
7545	TRINITY_DN7185_c0_g2	TRINITY_DN7185_c0_g2_i8		TRINITY_DN7185_c0_g2_i8.p1	1-681[-]			sigP:0.999244^^^
7546	TRINITY_DN7185_c0_g2	TRINITY_DN7185_c0_g2_i1		TRINITY_DN7185_c0_g2_i1.p2	2-358[-]			sigP:0.999702^^^
7547	TRINITY_DN7185_c0_g2	TRINITY_DN7185_c0_g2_i2		TRINITY_DN7185_c0_g2_i2.p1	1-372[-]			sigP:0.999067^^^
7548	TRINITY_DN7185_c0_g2	TRINITY_DN7185_c0_g2_i5		TRINITY_DN7185_c0_g2_i5.p1	2-1060[-]			sigP:0.999611^^^
7549	TRINITY_DN7185_c0_g2	TRINITY_DN7185_c0_g2_i4		TRINITY_DN7185_c0_g2_i4.p1	1-672[-]			sigP:0.999642^^^
7550	TRINITY_DN7128_c0_g1	TRINITY_DN7128_c0_g1_i4	sp|Q55A09|Y9963_DICDI^sp|Q55A09|Y9963_DICDI^Q:1839-1234,H:1079-1274^28.6%ID^E:1.2e-20^.^.	TRINITY_DN7128_c0_g1_i4.p1	1-2664[-]	sp|Q55A09|Y9963_DICDI^sp|Q55A09|Y9963_DICDI^Q:276-477,H:1079-1274^28.6%ID^E:1.2e-20^.^.	PF00069.25^Pkinase^Protein kinase domain^273-539^E:4.6e-46`PF07714.17^Pkinase_Tyr^Protein tyrosine kinase^274-542^E:1.5e-38`PF17667.1^Pkinase_fungal^Fungal protein kinase^374-459^E:3.7e-07`PF00400.32^WD40^WD domain, G-beta repeat^775-807^E:3.7e-06`PF00400.32^WD40^WD domain, G-beta repeat^812-848^E:1.2e-10`PF00400.32^WD40^WD domain, G-beta repeat^853-888^E:0.032	sigP:0.998741^^^	GO:0004672^molecular_function^protein kinase activity`GO:0005524^molecular_function^ATP binding`GO:0006468^biological_process^protein phosphorylation`GO:0005515^molecular_function^protein binding
7551	TRINITY_DN7128_c0_g1	TRINITY_DN7128_c0_g1_i5	sp|P87053|POF1_SCHPO^sp|P87053|POF1_SCHPO^Q:342-1,H:268-378^43.9%ID^E:4.3e-19^.^.
7552	TRINITY_DN7128_c0_g1	TRINITY_DN7128_c0_g1_i7		TRINITY_DN7128_c0_g1_i7.p1	3-695[-]			sigP:0.995496^^^
7553	TRINITY_DN7128_c0_g1	TRINITY_DN7128_c0_g1_i3	sp|P87053|POF1_SCHPO^sp|P87053|POF1_SCHPO^Q:334-11,H:268-372^49.1%ID^E:3.7e-19^.^.	TRINITY_DN7128_c0_g1_i3.p1	2-526[-]	sp|P87053|POF1_SCHPO^sp|P87053|POF1_SCHPO^Q:65-172,H:268-372^49.1%ID^E:3.7e-19^.^.	PF00400.32^WD40^WD domain, G-beta repeat^65-97^E:3.8e-07`PF00400.32^WD40^WD domain, G-beta repeat^102-138^E:1.3e-11`PF00400.32^WD40^WD domain, G-beta repeat^144-175^E:0.3	sigP:0.998679^^^	GO:0005515^molecular_function^protein binding
7554	TRINITY_DN7128_c0_g1	TRINITY_DN7128_c0_g1_i8	sp|Q55A09|Y9963_DICDI^sp|Q55A09|Y9963_DICDI^Q:1839-1234,H:1079-1274^28.6%ID^E:1.2e-20^.^.	TRINITY_DN7128_c0_g1_i8.p1	1-2664[-]	sp|Q55A09|Y9963_DICDI^sp|Q55A09|Y9963_DICDI^Q:276-477,H:1079-1274^28.6%ID^E:1.2e-20^.^.	PF00069.25^Pkinase^Protein kinase domain^273-539^E:4.6e-46`PF07714.17^Pkinase_Tyr^Protein tyrosine kinase^274-542^E:1.5e-38`PF17667.1^Pkinase_fungal^Fungal protein kinase^374-459^E:3.6e-07`PF00400.32^WD40^WD domain, G-beta repeat^775-807^E:2.5e-05`PF00400.32^WD40^WD domain, G-beta repeat^812-848^E:1.2e-10`PF00400.32^WD40^WD domain, G-beta repeat^853-888^E:0.032	sigP:0.998741^^^	GO:0004672^molecular_function^protein kinase activity`GO:0005524^molecular_function^ATP binding`GO:0006468^biological_process^protein phosphorylation`GO:0005515^molecular_function^protein binding
7555	TRINITY_DN7128_c0_g1	TRINITY_DN7128_c0_g1_i20	sp|Q55A09|Y9963_DICDI^sp|Q55A09|Y9963_DICDI^Q:1839-1234,H:1079-1274^28.6%ID^E:1.2e-20^.^.	TRINITY_DN7128_c0_g1_i20.p1	1-2667[-]	sp|Q55A09|Y9963_DICDI^sp|Q55A09|Y9963_DICDI^Q:277-478,H:1079-1274^28.6%ID^E:1.2e-20^.^.	PF00069.25^Pkinase^Protein kinase domain^274-540^E:4.6e-46`PF07714.17^Pkinase_Tyr^Protein tyrosine kinase^275-543^E:1.5e-38`PF17667.1^Pkinase_fungal^Fungal protein kinase^375-460^E:3.7e-07`PF00400.32^WD40^WD domain, G-beta repeat^776-808^E:3.7e-06`PF00400.32^WD40^WD domain, G-beta repeat^813-849^E:1.2e-10`PF00400.32^WD40^WD domain, G-beta repeat^854-889^E:0.032	sigP:0.99363^^^	GO:0004672^molecular_function^protein kinase activity`GO:0005524^molecular_function^ATP binding`GO:0006468^biological_process^protein phosphorylation`GO:0005515^molecular_function^protein binding
7556	TRINITY_DN7128_c0_g1	TRINITY_DN7128_c0_g1_i18	sp|F1MNN4|FBXW7_BOVIN^sp|F1MNN4|FBXW7_BOVIN^Q:294-4,H:351-445^47.4%ID^E:6e-18^.^.	TRINITY_DN7128_c0_g1_i18.p1	1-348[-]	sp|F1MNN4|FBXW7_BOVIN^sp|F1MNN4|FBXW7_BOVIN^Q:19-116,H:351-446^48%ID^E:1.9e-19^.^.	PF00400.32^WD40^WD domain, G-beta repeat^3-35^E:1.2e-06`PF00400.32^WD40^WD domain, G-beta repeat^40-76^E:7.6e-10`PF00400.32^WD40^WD domain, G-beta repeat^81-116^E:0.0016	sigP:0.141104^CS^pos:^Pr:	GO:0005515^molecular_function^protein binding
7557	TRINITY_DN7128_c0_g1	TRINITY_DN7128_c0_g1_i19	sp|Q55A09|Y9963_DICDI^sp|Q55A09|Y9963_DICDI^Q:748-152,H:1082-1274^27.6%ID^E:3.1e-19^.^.	TRINITY_DN7128_c0_g1_i19.p1	2-751[-]	sp|Q55A09|Y9963_DICDI^sp|Q55A09|Y9963_DICDI^Q:2-200,H:1082-1274^27.6%ID^E:3.1e-19^.^.	PF00069.25^Pkinase^Protein kinase domain^2-224^E:1.9e-41`PF07714.17^Pkinase_Tyr^Protein tyrosine kinase^2-234^E:1.2e-35`PF17667.1^Pkinase_fungal^Fungal protein kinase^99-182^E:6.7e-08	sigP:0.999034^^^	GO:0004672^molecular_function^protein kinase activity`GO:0005524^molecular_function^ATP binding`GO:0006468^biological_process^protein phosphorylation
7558	TRINITY_DN7128_c0_g1	TRINITY_DN7128_c0_g1_i14	sp|P87053|POF1_SCHPO^sp|P87053|POF1_SCHPO^Q:334-11,H:268-372^48.1%ID^E:5.5e-19^.^.
7559	TRINITY_DN7128_c0_g1	TRINITY_DN7128_c0_g1_i15	sp|Q55A09|Y9963_DICDI^sp|Q55A09|Y9963_DICDI^Q:1082-477,H:1079-1274^28.6%ID^E:7.4e-21^.^.	TRINITY_DN7128_c0_g1_i15.p1	3-1691[-]	sp|Q55A09|Y9963_DICDI^sp|Q55A09|Y9963_DICDI^Q:204-405,H:1079-1274^28.6%ID^E:7.4e-21^.^.	PF00069.25^Pkinase^Protein kinase domain^201-467^E:1.7e-46`PF07714.17^Pkinase_Tyr^Protein tyrosine kinase^202-470^E:5.6e-39`PF17667.1^Pkinase_fungal^Fungal protein kinase^301-387^E:1.2e-07	sigP:0.999235^^^	GO:0004672^molecular_function^protein kinase activity`GO:0005524^molecular_function^ATP binding`GO:0006468^biological_process^protein phosphorylation
7560	TRINITY_DN7128_c0_g1	TRINITY_DN7128_c0_g1_i12	sp|P87053|POF1_SCHPO^sp|P87053|POF1_SCHPO^Q:331-11,H:269-372^48.6%ID^E:4.4e-18^.^.	TRINITY_DN7128_c0_g1_i12.p1	2-340[-]	sp|P87053|POF1_SCHPO^sp|P87053|POF1_SCHPO^Q:4-110,H:269-372^48.6%ID^E:4.4e-18^.^.	PF00400.32^WD40^WD domain, G-beta repeat^3-35^E:1.1e-06`PF00400.32^WD40^WD domain, G-beta repeat^40-76^E:5.7e-12`PF00400.32^WD40^WD domain, G-beta repeat^82-113^E:0.14	sigP:0.139174^CS^pos:^Pr:	GO:0005515^molecular_function^protein binding
7561	TRINITY_DN7128_c0_g1	TRINITY_DN7128_c0_g1_i13		TRINITY_DN7128_c0_g1_i13.p3	1-372[-]			sigP:0.999865^^^
7562	TRINITY_DN7128_c0_g1	TRINITY_DN7128_c0_g1_i11		TRINITY_DN7128_c0_g1_i11.p1	3-806[-]			sigP:0.999235^^^
7563	TRINITY_DN7123_c0_g1	TRINITY_DN7123_c0_g1_i1	sp|A2QSY5|FAEA_ASPNC^sp|A2QSY5|FAEA_ASPNC^Q:648-61,H:68-277^33.6%ID^E:5.8e-20^.^.	TRINITY_DN7123_c0_g1_i1.p1	37-843[-]	sp|A2QSY5|FAEA_ASPNC^sp|A2QSY5|FAEA_ASPNC^Q:66-261,H:68-277^33.6%ID^E:5.1e-20^.^.	PF01764.25^Lipase_3^Lipase (class 3)^81-211^E:2.4e-34	sigP:0.00239^CS^pos:^Pr:	GO:0006629^biological_process^lipid metabolic process
7564	TRINITY_DN7177_c0_g1	TRINITY_DN7177_c0_g1_i4		TRINITY_DN7177_c0_g1_i4.p1	3-1088[+]			sigP:0.986994^^^
7565	TRINITY_DN7177_c0_g1	TRINITY_DN7177_c0_g1_i3		TRINITY_DN7177_c0_g1_i3.p1	3-1088[+]			sigP:0.986994^^^
7566	TRINITY_DN7106_c0_g1	TRINITY_DN7106_c0_g1_i1	sp|O48726|RPN13_ARATH^sp|O48726|RPN13_ARATH^Q:101-433,H:16-118^33.9%ID^E:5.4e-12^.^.	TRINITY_DN7106_c0_g1_i1.p1	2-865[+]	sp|O48726|RPN13_ARATH^sp|O48726|RPN13_ARATH^Q:34-147,H:16-121^33.9%ID^E:8.4e-13^.^.	PF04683.13^Proteasom_Rpn13^Proteasome complex subunit Rpn13 ubiquitin receptor^38-127^E:1.1e-17	sigP:0.994859^^^	GO:0005634^cellular_component^nucleus`GO:0005737^cellular_component^cytoplasm
7567	TRINITY_DN7106_c0_g1	TRINITY_DN7106_c0_g1_i2	sp|O48726|RPN13_ARATH^sp|O48726|RPN13_ARATH^Q:38-370,H:16-118^33.9%ID^E:5e-12^.^.	TRINITY_DN7106_c0_g1_i2.p1	2-802[+]	sp|O48726|RPN13_ARATH^sp|O48726|RPN13_ARATH^Q:13-126,H:16-121^33.9%ID^E:2.3e-12^.^.	PF04683.13^Proteasom_Rpn13^Proteasome complex subunit Rpn13 ubiquitin receptor^17-106^E:1.5e-17	sigP:0.999032^^^	GO:0005634^cellular_component^nucleus`GO:0005737^cellular_component^cytoplasm
7568	TRINITY_DN7106_c0_g1	TRINITY_DN7106_c0_g1_i3	sp|O48726|RPN13_ARATH^sp|O48726|RPN13_ARATH^Q:101-433,H:16-118^34.8%ID^E:3.2e-12^.^.	TRINITY_DN7106_c0_g1_i3.p1	2-865[+]	sp|O48726|RPN13_ARATH^sp|O48726|RPN13_ARATH^Q:34-147,H:16-121^34.8%ID^E:6.4e-13^.^.	PF04683.13^Proteasom_Rpn13^Proteasome complex subunit Rpn13 ubiquitin receptor^38-127^E:3.4e-18	sigP:0.995518^^^	GO:0005634^cellular_component^nucleus`GO:0005737^cellular_component^cytoplasm
7569	TRINITY_DN7103_c0_g1	TRINITY_DN7103_c0_g1_i1		TRINITY_DN7103_c0_g1_i1.p1	147-698[-]		PF00042.22^Globin^Globin^27-132^E:7.2e-20	sigP:0.999316^^^	GO:0020037^molecular_function^heme binding
7570	TRINITY_DN7103_c0_g1	TRINITY_DN7103_c0_g1_i2		TRINITY_DN7103_c0_g1_i2.p2	960-1511[-]		PF00042.22^Globin^Globin^27-132^E:3.4e-19	sigP:0.999319^^^	GO:0020037^molecular_function^heme binding
7571	TRINITY_DN7103_c0_g1	TRINITY_DN7103_c0_g1_i2		TRINITY_DN7103_c0_g1_i2.p1	58-606[+]			sigP:0.842736^^^
7572	TRINITY_DN7176_c0_g1	TRINITY_DN7176_c0_g1_i1	sp|P13352|PSAH_CHLRE^sp|P13352|PSAH_CHLRE^Q:834-547,H:28-124^56.7%ID^E:1.7e-22^.^.
7573	TRINITY_DN7176_c0_g1	TRINITY_DN7176_c0_g1_i2	sp|P13352|PSAH_CHLRE^sp|P13352|PSAH_CHLRE^Q:900-547,H:2-124^51.2%ID^E:5.5e-24^.^.	TRINITY_DN7176_c0_g1_i2.p1	538-996[-]	sp|P13352|PSAH_CHLRE^sp|P13352|PSAH_CHLRE^Q:33-150,H:2-124^51.2%ID^E:1.1e-24^.^.	PF03244.14^PSI_PsaH^Photosystem I reaction centre subunit VI^42-152^E:3e-41	sigP:0.999692^^^	GO:0015979^biological_process^photosynthesis`GO:0009522^cellular_component^photosystem I`GO:0009538^cellular_component^photosystem I reaction center
7574	TRINITY_DN7100_c0_g1	TRINITY_DN7100_c0_g1_i4	sp|P06244|KAPA_YEAST^sp|P06244|KAPA_YEAST^Q:548-1483,H:84-377^38.7%ID^E:8.5e-59^.^.	TRINITY_DN7100_c0_g1_i4.p1	134-1585[+]	sp|P06244|KAPA_YEAST^sp|P06244|KAPA_YEAST^Q:139-452,H:84-379^38.8%ID^E:1.5e-59^.^.	PF07714.17^Pkinase_Tyr^Protein tyrosine kinase^143-405^E:2.8e-32`PF00069.25^Pkinase^Protein kinase domain^145-416^E:1.5e-50	sigP:0.997583^^^	GO:0004672^molecular_function^protein kinase activity`GO:0006468^biological_process^protein phosphorylation`GO:0005524^molecular_function^ATP binding
7575	TRINITY_DN7100_c0_g1	TRINITY_DN7100_c0_g1_i1	sp|P06244|KAPA_YEAST^sp|P06244|KAPA_YEAST^Q:548-1483,H:84-377^38.7%ID^E:1.1e-58^.^.	TRINITY_DN7100_c0_g1_i1.p1	134-1585[+]	sp|P06244|KAPA_YEAST^sp|P06244|KAPA_YEAST^Q:139-452,H:84-379^38.8%ID^E:1.5e-59^.^.	PF07714.17^Pkinase_Tyr^Protein tyrosine kinase^143-405^E:2.8e-32`PF00069.25^Pkinase^Protein kinase domain^145-416^E:1.5e-50	sigP:0.997583^^^	GO:0004672^molecular_function^protein kinase activity`GO:0006468^biological_process^protein phosphorylation`GO:0005524^molecular_function^ATP binding
7576	TRINITY_DN7100_c0_g1	TRINITY_DN7100_c0_g1_i2	sp|P20444|KPCA_MOUSE^sp|P20444|KPCA_MOUSE^Q:6-377,H:504-626^32.6%ID^E:6.1e-14^.^.	TRINITY_DN7100_c0_g1_i2.p1	3-497[+]	sp|P20444|KPCA_MOUSE^sp|P20444|KPCA_MOUSE^Q:2-133,H:504-634^30.7%ID^E:7.4e-14^.^.	PF00069.25^Pkinase^Protein kinase domain^2-97^E:6.5e-14`PF07714.17^Pkinase_Tyr^Protein tyrosine kinase^2-86^E:1.2e-07	sigP:0.998875^^^	GO:0004672^molecular_function^protein kinase activity`GO:0005524^molecular_function^ATP binding`GO:0006468^biological_process^protein phosphorylation
7577	TRINITY_DN7165_c0_g1	TRINITY_DN7165_c0_g1_i4		TRINITY_DN7165_c0_g1_i4.p1	1929-4697[+]			sigP:0.999038^^^
7578	TRINITY_DN7165_c0_g1	TRINITY_DN7165_c0_g1_i4		TRINITY_DN7165_c0_g1_i4.p2	55-1824[-]			sigP:0.999038^^^
7579	TRINITY_DN7165_c0_g1	TRINITY_DN7165_c0_g1_i1		TRINITY_DN7165_c0_g1_i1.p1	1929-4673[+]			sigP:0.999038^^^
7580	TRINITY_DN7165_c0_g1	TRINITY_DN7165_c0_g1_i1		TRINITY_DN7165_c0_g1_i1.p2	55-1824[-]			sigP:0.999038^^^
7581	TRINITY_DN7165_c0_g1	TRINITY_DN7165_c0_g1_i2		TRINITY_DN7165_c0_g1_i2.p4	3-617[-]			sigP:0.999038^^^
7582	TRINITY_DN7165_c0_g1	TRINITY_DN7165_c0_g1_i2		TRINITY_DN7165_c0_g1_i2.p1	722-2155[+]			sigP:0.999038^^^
7583	TRINITY_DN7165_c0_g1	TRINITY_DN7165_c0_g1_i3		TRINITY_DN7165_c0_g1_i3.p1	518-1951[+]			sigP:0.999038^^^
7584	TRINITY_DN7165_c0_g1	TRINITY_DN7165_c0_g1_i3		TRINITY_DN7165_c0_g1_i3.p4	1-342[+]			sigP:0.996602^^^
7585	TRINITY_DN7105_c0_g1	TRINITY_DN7105_c0_g1_i2		TRINITY_DN7105_c0_g1_i2.p1	385-1515[+]			sigP:0.001929^CS^pos:^Pr:
7586	TRINITY_DN7105_c0_g1	TRINITY_DN7105_c0_g1_i3		TRINITY_DN7105_c0_g1_i3.p1	787-1656[+]			sigP:0.996194^^^
7587	TRINITY_DN7187_c0_g1	TRINITY_DN7187_c0_g1_i1	sp|Q8RXF1|SF3A1_ARATH^sp|Q8RXF1|SF3A1_ARATH^Q:193-459,H:407-495^62.9%ID^E:6.1e-26^.^.	TRINITY_DN7187_c0_g1_i1.p1	34-612[+]	sp|Q8RXF1|SF3A1_ARATH^sp|Q8RXF1|SF3A1_ARATH^Q:1-142,H:352-495^50%ID^E:1.2e-28^.^.	PF12230.8^PRP21_like_P^Pre-mRNA splicing factor PRP21 like protein^1-117^E:4.7e-22	sigP:0.998514^^^
7588	TRINITY_DN7143_c1_g1	TRINITY_DN7143_c1_g1_i8		TRINITY_DN7143_c1_g1_i8.p1	3-1286[+]			sigP:0.998025^^^
7589	TRINITY_DN7143_c1_g1	TRINITY_DN7143_c1_g1_i5		TRINITY_DN7143_c1_g1_i5.p1	3-1277[+]			sigP:0.998025^^^
7590	TRINITY_DN7143_c1_g1	TRINITY_DN7143_c1_g1_i4		TRINITY_DN7143_c1_g1_i4.p1	1-1593[+]			sigP:0.99914^^^
7591	TRINITY_DN7143_c1_g1	TRINITY_DN7143_c1_g1_i7		TRINITY_DN7143_c1_g1_i7.p1	3-740[+]			sigP:0.998025^^^
7592	TRINITY_DN7143_c1_g1	TRINITY_DN7143_c1_g1_i1		TRINITY_DN7143_c1_g1_i1.p1	3-551[+]			sigP:0.99585^^^
7593	TRINITY_DN7143_c1_g1	TRINITY_DN7143_c1_g1_i2		TRINITY_DN7143_c1_g1_i2.p1	1-1758[+]			sigP:0.99914^^^
7594	TRINITY_DN7109_c0_g1	TRINITY_DN7109_c0_g1_i1	sp|Q54QV3|YAKA_DICDI^sp|Q54QV3|YAKA_DICDI^Q:2032-1403,H:128-340^46%ID^E:1.4e-48^.^.	TRINITY_DN7109_c0_g1_i1.p1	2-2104[-]	sp|Q54QV3|YAKA_DICDI^sp|Q54QV3|YAKA_DICDI^Q:25-234,H:128-340^48.4%ID^E:4.5e-52^.^.	PF00069.25^Pkinase^Protein kinase domain^100-237^E:5.2e-24`PF07714.17^Pkinase_Tyr^Protein tyrosine kinase^101-236^E:9.7e-13`PF00069.25^Pkinase^Protein kinase domain^300-516^E:9.7e-20	sigP:0.997861^^^	GO:0004672^molecular_function^protein kinase activity`GO:0005524^molecular_function^ATP binding`GO:0006468^biological_process^protein phosphorylation
7595	TRINITY_DN7109_c0_g1	TRINITY_DN7109_c0_g1_i2	sp|Q54QV3|YAKA_DICDI^sp|Q54QV3|YAKA_DICDI^Q:2032-1403,H:128-340^46%ID^E:8.2e-49^.^.	TRINITY_DN7109_c0_g1_i2.p1	2-2104[-]	sp|Q54QV3|YAKA_DICDI^sp|Q54QV3|YAKA_DICDI^Q:25-234,H:128-340^48.4%ID^E:2e-52^.^.	PF00069.25^Pkinase^Protein kinase domain^100-237^E:2e-24`PF07714.17^Pkinase_Tyr^Protein tyrosine kinase^101-236^E:4.9e-13`PF00069.25^Pkinase^Protein kinase domain^300-516^E:9.7e-20	sigP:0.997861^^^	GO:0004672^molecular_function^protein kinase activity`GO:0005524^molecular_function^ATP binding`GO:0006468^biological_process^protein phosphorylation
7596	TRINITY_DN7159_c0_g1	TRINITY_DN7159_c0_g1_i1		TRINITY_DN7159_c0_g1_i1.p1	1-726[-]			sigP:0.982708^^^
7597	TRINITY_DN7159_c0_g1	TRINITY_DN7159_c0_g1_i2		TRINITY_DN7159_c0_g1_i2.p1	1-726[-]			sigP:0.982708^^^
7598	TRINITY_DN7144_c0_g1	TRINITY_DN7144_c0_g1_i4		TRINITY_DN7144_c0_g1_i4.p1	1-1203[+]			sigP:0.998201^^^
7599	TRINITY_DN7144_c0_g1	TRINITY_DN7144_c0_g1_i1		TRINITY_DN7144_c0_g1_i1.p1	1-1005[+]			sigP:0.998201^^^
7600	TRINITY_DN7144_c0_g1	TRINITY_DN7144_c0_g1_i2		TRINITY_DN7144_c0_g1_i2.p2	124-633[+]			sigP:0.989782^^^
7601	TRINITY_DN7144_c0_g1	TRINITY_DN7144_c0_g1_i3		TRINITY_DN7144_c0_g1_i3.p1	1-1020[+]			sigP:0.998201^^^
7602	TRINITY_DN7142_c0_g1	TRINITY_DN7142_c0_g1_i4	sp|P42043|HEMH1_ARATH^sp|P42043|HEMH1_ARATH^Q:1500-1036,H:88-242^65.2%ID^E:1.5e-51^.^.	TRINITY_DN7142_c0_g1_i4.p4	2442-3095[+]	sp|Q9FGF0|PGML1_ARATH^sp|Q9FGF0|PGML1_ARATH^Q:32-217,H:9-190^45.7%ID^E:2.1e-40^.^.	PF00300.22^His_Phos_1^Histidine phosphatase superfamily (branch 1)^41-116^E:1.2e-08	sigP:0.999052^^^
7603	TRINITY_DN7142_c0_g1	TRINITY_DN7142_c0_g1_i4	sp|P42043|HEMH1_ARATH^sp|P42043|HEMH1_ARATH^Q:1500-1036,H:88-242^65.2%ID^E:1.5e-51^.^.	TRINITY_DN7142_c0_g1_i4.p2	883-1803[-]	sp|O04921|HEMH2_ARATH^sp|O04921|HEMH2_ARATH^Q:103-257,H:100-254^71%ID^E:2.7e-57^.^.	PF00762.19^Ferrochelatase^Ferrochelatase^104-250^E:1.4e-48	sigP:0.997191^^^	GO:0004325^molecular_function^ferrochelatase activity`GO:0006783^biological_process^heme biosynthetic process
7604	TRINITY_DN7142_c0_g1	TRINITY_DN7142_c0_g1_i5	sp|Q0DIV0|HEMH2_ORYSJ^sp|Q0DIV0|HEMH2_ORYSJ^Q:1505-597,H:218-514^60.2%ID^E:2.8e-97^.^.	TRINITY_DN7142_c0_g1_i5.p5	555-1307[-]	sp|Q0DIV0|HEMH2_ORYSJ^sp|Q0DIV0|HEMH2_ORYSJ^Q:1-237,H:284-514^65.1%ID^E:4.4e-82^.^.	PF00762.19^Ferrochelatase^Ferrochelatase^1-154^E:5.2e-50	sigP:0.999111^^^	GO:0004325^molecular_function^ferrochelatase activity`GO:0006783^biological_process^heme biosynthetic process
7605	TRINITY_DN7142_c0_g1	TRINITY_DN7142_c0_g1_i5	sp|Q0DIV0|HEMH2_ORYSJ^sp|Q0DIV0|HEMH2_ORYSJ^Q:1505-597,H:218-514^60.2%ID^E:2.8e-97^.^.	TRINITY_DN7142_c0_g1_i5.p8	1345-1644[+]			sigP:0.999414^^^
7606	TRINITY_DN7142_c0_g1	TRINITY_DN7142_c0_g1_i5	sp|Q0DIV0|HEMH2_ORYSJ^sp|Q0DIV0|HEMH2_ORYSJ^Q:1505-597,H:218-514^60.2%ID^E:2.8e-97^.^.	TRINITY_DN7142_c0_g1_i5.p1	3117-3995[+]	sp|Q9FGF0|PGML1_ARATH^sp|Q9FGF0|PGML1_ARATH^Q:32-272,H:9-245^44.8%ID^E:1.5e-54^.^.	PF00300.22^His_Phos_1^Histidine phosphatase superfamily (branch 1)^41-115^E:2.2e-08`PF00300.22^His_Phos_1^Histidine phosphatase superfamily (branch 1)^144-274^E:0.00013	sigP:0.999052^^^
7607	TRINITY_DN7142_c0_g1	TRINITY_DN7142_c0_g1_i5	sp|Q0DIV0|HEMH2_ORYSJ^sp|Q0DIV0|HEMH2_ORYSJ^Q:1505-597,H:218-514^60.2%ID^E:2.8e-97^.^.	TRINITY_DN7142_c0_g1_i5.p4	1726-2478[-]	sp|Q69TB1|HEMH1_ORYSJ^sp|Q69TB1|HEMH1_ORYSJ^Q:92-211,H:95-214^66.7%ID^E:1.3e-38^.^.	PF00762.19^Ferrochelatase^Ferrochelatase^104-212^E:1e-33	sigP:0.997191^^^	GO:0004325^molecular_function^ferrochelatase activity`GO:0006783^biological_process^heme biosynthetic process
7608	TRINITY_DN7142_c0_g1	TRINITY_DN7142_c0_g1_i6	sp|Q0DIV0|HEMH2_ORYSJ^sp|Q0DIV0|HEMH2_ORYSJ^Q:1823-597,H:112-514^63.2%ID^E:5.3e-143^.^.	TRINITY_DN7142_c0_g1_i6.p2	2765-3643[+]	sp|Q9FGF0|PGML1_ARATH^sp|Q9FGF0|PGML1_ARATH^Q:32-272,H:9-245^44.8%ID^E:1.5e-54^.^.	PF00300.22^His_Phos_1^Histidine phosphatase superfamily (branch 1)^41-115^E:2.2e-08`PF00300.22^His_Phos_1^Histidine phosphatase superfamily (branch 1)^144-274^E:0.00013	sigP:0.999052^^^
7609	TRINITY_DN7142_c0_g1	TRINITY_DN7142_c0_g1_i6	sp|Q0DIV0|HEMH2_ORYSJ^sp|Q0DIV0|HEMH2_ORYSJ^Q:1823-597,H:112-514^63.2%ID^E:5.3e-143^.^.	TRINITY_DN7142_c0_g1_i6.p1	555-2126[-]	sp|Q0DIV0|HEMH2_ORYSJ^sp|Q0DIV0|HEMH2_ORYSJ^Q:99-510,H:109-514^67.1%ID^E:9.5e-156^.^.	PF00762.19^Ferrochelatase^Ferrochelatase^104-427^E:9.5e-111	sigP:0.997191^^^	GO:0004325^molecular_function^ferrochelatase activity`GO:0006783^biological_process^heme biosynthetic process
7610	TRINITY_DN7142_c0_g1	TRINITY_DN7142_c0_g1_i7	sp|A2Y3Q5|HEMH_ORYSI^sp|A2Y3Q5|HEMH_ORYSI^Q:1456-1073,H:312-440^75.2%ID^E:2.2e-48^.^.	TRINITY_DN7142_c0_g1_i7.p1	698-1417[-]	sp|Q0DIV0|HEMH2_ORYSJ^sp|Q0DIV0|HEMH2_ORYSJ^Q:1-138,H:326-458^68.1%ID^E:1.4e-45^.^.	PF00762.19^Ferrochelatase^Ferrochelatase^2-111^E:5.8e-37	sigP:0.99818^^^	GO:0004325^molecular_function^ferrochelatase activity`GO:0006783^biological_process^heme biosynthetic process
7611	TRINITY_DN7142_c0_g1	TRINITY_DN7142_c0_g1_i1	sp|Q9FGF0|PGML1_ARATH^sp|Q9FGF0|PGML1_ARATH^Q:364-762,H:62-190^45.1%ID^E:1.5e-26^.^.	TRINITY_DN7142_c0_g1_i1.p1	112-765[+]	sp|Q9FGF0|PGML1_ARATH^sp|Q9FGF0|PGML1_ARATH^Q:79-217,H:56-190^44.6%ID^E:5.9e-27^.^.		sigP:0.998741^^^
7612	TRINITY_DN7142_c0_g1	TRINITY_DN7142_c0_g1_i3	sp|Q0DIV0|HEMH2_ORYSJ^sp|Q0DIV0|HEMH2_ORYSJ^Q:2213-1338,H:112-402^67.2%ID^E:3.5e-108^.^.	TRINITY_DN7142_c0_g1_i3.p1	555-2516[-]	sp|Q0DIV0|HEMH2_ORYSJ^sp|Q0DIV0|HEMH2_ORYSJ^Q:99-393,H:109-402^69.6%ID^E:2.3e-114^.^.	PF00762.19^Ferrochelatase^Ferrochelatase^104-393^E:9e-99	sigP:0.997191^^^	GO:0004325^molecular_function^ferrochelatase activity`GO:0006783^biological_process^heme biosynthetic process
7613	TRINITY_DN7142_c0_g1	TRINITY_DN7142_c0_g1_i3	sp|Q0DIV0|HEMH2_ORYSJ^sp|Q0DIV0|HEMH2_ORYSJ^Q:2213-1338,H:112-402^67.2%ID^E:3.5e-108^.^.	TRINITY_DN7142_c0_g1_i3.p2	3155-4033[+]	sp|Q9FGF0|PGML1_ARATH^sp|Q9FGF0|PGML1_ARATH^Q:32-272,H:9-245^44.8%ID^E:1.5e-54^.^.	PF00300.22^His_Phos_1^Histidine phosphatase superfamily (branch 1)^41-115^E:2.2e-08`PF00300.22^His_Phos_1^Histidine phosphatase superfamily (branch 1)^144-274^E:0.00013	sigP:0.999052^^^
7614	TRINITY_DN7142_c0_g1	TRINITY_DN7142_c0_g1_i8	sp|Q0DIV0|HEMH2_ORYSJ^sp|Q0DIV0|HEMH2_ORYSJ^Q:1217-597,H:312-514^62.5%ID^E:2e-66^.^.	TRINITY_DN7142_c0_g1_i8.p1	555-1178[-]	sp|Q0DIV0|HEMH2_ORYSJ^sp|Q0DIV0|HEMH2_ORYSJ^Q:1-194,H:326-514^66.5%ID^E:7.8e-69^.^.	PF00762.19^Ferrochelatase^Ferrochelatase^2-111^E:4e-37`PF00504.21^Chloroa_b-bind^Chlorophyll A-B binding protein^163-194^E:0.00013	sigP:0.99818^^^	GO:0004325^molecular_function^ferrochelatase activity`GO:0006783^biological_process^heme biosynthetic process
7615	TRINITY_DN7142_c0_g1	TRINITY_DN7142_c0_g1_i21	sp|A2Y3Q5|HEMH_ORYSI^sp|A2Y3Q5|HEMH_ORYSI^Q:2062-1073,H:112-440^68.3%ID^E:4.7e-125^.^.	TRINITY_DN7142_c0_g1_i21.p5	3819-4208[+]			sigP:0.999471^^^
7616	TRINITY_DN7142_c0_g1	TRINITY_DN7142_c0_g1_i21	sp|A2Y3Q5|HEMH_ORYSI^sp|A2Y3Q5|HEMH_ORYSI^Q:2062-1073,H:112-440^68.3%ID^E:4.7e-125^.^.	TRINITY_DN7142_c0_g1_i21.p3	3004-3684[+]	sp|Q9FGF0|PGML1_ARATH^sp|Q9FGF0|PGML1_ARATH^Q:32-217,H:9-190^45.7%ID^E:2.2e-40^.^.	PF00300.22^His_Phos_1^Histidine phosphatase superfamily (branch 1)^41-116^E:1.3e-08	sigP:0.999052^^^
7617	TRINITY_DN7142_c0_g1	TRINITY_DN7142_c0_g1_i21	sp|A2Y3Q5|HEMH_ORYSI^sp|A2Y3Q5|HEMH_ORYSI^Q:2062-1073,H:112-440^68.3%ID^E:4.7e-125^.^.	TRINITY_DN7142_c0_g1_i21.p1	698-2365[-]	sp|Q0DIV0|HEMH2_ORYSJ^sp|Q0DIV0|HEMH2_ORYSJ^Q:99-454,H:109-458^67.8%ID^E:1.6e-132^.^.	PF00762.19^Ferrochelatase^Ferrochelatase^104-427^E:1.1e-110	sigP:0.997191^^^	GO:0004325^molecular_function^ferrochelatase activity`GO:0006783^biological_process^heme biosynthetic process
7618	TRINITY_DN7142_c0_g1	TRINITY_DN7142_c0_g1_i18	sp|Q0DIV0|HEMH2_ORYSJ^sp|Q0DIV0|HEMH2_ORYSJ^Q:1823-597,H:112-514^63.2%ID^E:5.5e-143^.^.	TRINITY_DN7142_c0_g1_i18.p2	2765-3643[+]	sp|Q9FGF0|PGML1_ARATH^sp|Q9FGF0|PGML1_ARATH^Q:32-272,H:9-245^44.8%ID^E:1.5e-54^.^.	PF00300.22^His_Phos_1^Histidine phosphatase superfamily (branch 1)^41-115^E:2.2e-08`PF00300.22^His_Phos_1^Histidine phosphatase superfamily (branch 1)^144-274^E:0.00013	sigP:0.999052^^^
7619	TRINITY_DN7142_c0_g1	TRINITY_DN7142_c0_g1_i18	sp|Q0DIV0|HEMH2_ORYSJ^sp|Q0DIV0|HEMH2_ORYSJ^Q:1823-597,H:112-514^63.2%ID^E:5.5e-143^.^.	TRINITY_DN7142_c0_g1_i18.p8	4197-4496[+]			sigP:0.996602^^^
7620	TRINITY_DN7142_c0_g1	TRINITY_DN7142_c0_g1_i18	sp|Q0DIV0|HEMH2_ORYSJ^sp|Q0DIV0|HEMH2_ORYSJ^Q:1823-597,H:112-514^63.2%ID^E:5.5e-143^.^.	TRINITY_DN7142_c0_g1_i18.p1	555-2126[-]	sp|Q0DIV0|HEMH2_ORYSJ^sp|Q0DIV0|HEMH2_ORYSJ^Q:99-510,H:109-514^67.1%ID^E:9.5e-156^.^.	PF00762.19^Ferrochelatase^Ferrochelatase^104-427^E:9.5e-111	sigP:0.997191^^^	GO:0004325^molecular_function^ferrochelatase activity`GO:0006783^biological_process^heme biosynthetic process
7621	TRINITY_DN7142_c0_g1	TRINITY_DN7142_c0_g1_i19	sp|P42043|HEMH1_ARATH^sp|P42043|HEMH1_ARATH^Q:1242-778,H:88-242^65.2%ID^E:1.4e-51^.^.	TRINITY_DN7142_c0_g1_i19.p4	2184-2837[+]	sp|Q9FGF0|PGML1_ARATH^sp|Q9FGF0|PGML1_ARATH^Q:32-217,H:9-190^45.7%ID^E:2.1e-40^.^.	PF00300.22^His_Phos_1^Histidine phosphatase superfamily (branch 1)^41-116^E:1.2e-08	sigP:0.999052^^^
7622	TRINITY_DN7142_c0_g1	TRINITY_DN7142_c0_g1_i19	sp|P42043|HEMH1_ARATH^sp|P42043|HEMH1_ARATH^Q:1242-778,H:88-242^65.2%ID^E:1.4e-51^.^.	TRINITY_DN7142_c0_g1_i19.p1	625-1545[-]	sp|O04921|HEMH2_ARATH^sp|O04921|HEMH2_ARATH^Q:103-257,H:100-254^71%ID^E:2.7e-57^.^.	PF00762.19^Ferrochelatase^Ferrochelatase^104-250^E:1.4e-48	sigP:0.997191^^^	GO:0004325^molecular_function^ferrochelatase activity`GO:0006783^biological_process^heme biosynthetic process
7623	TRINITY_DN7142_c0_g1	TRINITY_DN7142_c0_g1_i16	sp|Q0DIV0|HEMH2_ORYSJ^sp|Q0DIV0|HEMH2_ORYSJ^Q:2062-1073,H:112-440^68.3%ID^E:5.2e-125^.^.	TRINITY_DN7142_c0_g1_i16.p1	698-2365[-]	sp|Q0DIV0|HEMH2_ORYSJ^sp|Q0DIV0|HEMH2_ORYSJ^Q:99-454,H:109-458^67.8%ID^E:1.6e-132^.^.	PF00762.19^Ferrochelatase^Ferrochelatase^104-427^E:1.1e-110	sigP:0.997191^^^	GO:0004325^molecular_function^ferrochelatase activity`GO:0006783^biological_process^heme biosynthetic process
7624	TRINITY_DN7142_c0_g1	TRINITY_DN7142_c0_g1_i16	sp|Q0DIV0|HEMH2_ORYSJ^sp|Q0DIV0|HEMH2_ORYSJ^Q:2062-1073,H:112-440^68.3%ID^E:5.2e-125^.^.	TRINITY_DN7142_c0_g1_i16.p2	3004-3882[+]	sp|Q9FGF0|PGML1_ARATH^sp|Q9FGF0|PGML1_ARATH^Q:32-272,H:9-245^44.8%ID^E:1.5e-54^.^.	PF00300.22^His_Phos_1^Histidine phosphatase superfamily (branch 1)^41-115^E:2.2e-08`PF00300.22^His_Phos_1^Histidine phosphatase superfamily (branch 1)^144-274^E:0.00013	sigP:0.999052^^^
7625	TRINITY_DN7142_c0_g1	TRINITY_DN7142_c0_g1_i15	sp|Q0DIV0|HEMH2_ORYSJ^sp|Q0DIV0|HEMH2_ORYSJ^Q:2062-1073,H:112-440^68.3%ID^E:5.4e-125^.^.	TRINITY_DN7142_c0_g1_i15.p1	698-2365[-]	sp|Q0DIV0|HEMH2_ORYSJ^sp|Q0DIV0|HEMH2_ORYSJ^Q:99-454,H:109-458^67.8%ID^E:1.6e-132^.^.	PF00762.19^Ferrochelatase^Ferrochelatase^104-427^E:1.1e-110	sigP:0.997191^^^	GO:0004325^molecular_function^ferrochelatase activity`GO:0006783^biological_process^heme biosynthetic process
7626	TRINITY_DN7142_c0_g1	TRINITY_DN7142_c0_g1_i15	sp|Q0DIV0|HEMH2_ORYSJ^sp|Q0DIV0|HEMH2_ORYSJ^Q:2062-1073,H:112-440^68.3%ID^E:5.4e-125^.^.	TRINITY_DN7142_c0_g1_i15.p2	3004-3882[+]	sp|Q9FGF0|PGML1_ARATH^sp|Q9FGF0|PGML1_ARATH^Q:32-272,H:9-245^44.8%ID^E:1.5e-54^.^.	PF00300.22^His_Phos_1^Histidine phosphatase superfamily (branch 1)^41-115^E:2.2e-08`PF00300.22^His_Phos_1^Histidine phosphatase superfamily (branch 1)^144-274^E:0.00013	sigP:0.999052^^^
7627	TRINITY_DN7142_c0_g1	TRINITY_DN7142_c0_g1_i15	sp|Q0DIV0|HEMH2_ORYSJ^sp|Q0DIV0|HEMH2_ORYSJ^Q:2062-1073,H:112-440^68.3%ID^E:5.4e-125^.^.	TRINITY_DN7142_c0_g1_i15.p10	4436-4735[+]			sigP:0.996602^^^
7628	TRINITY_DN7142_c0_g1	TRINITY_DN7142_c0_g1_i12	sp|Q0DIV0|HEMH2_ORYSJ^sp|Q0DIV0|HEMH2_ORYSJ^Q:1744-1073,H:218-440^66.7%ID^E:2.7e-79^.^.	TRINITY_DN7142_c0_g1_i12.p5	1965-2717[-]	sp|Q69TB1|HEMH1_ORYSJ^sp|Q69TB1|HEMH1_ORYSJ^Q:92-211,H:95-214^66.7%ID^E:1.3e-38^.^.	PF00762.19^Ferrochelatase^Ferrochelatase^104-212^E:1e-33	sigP:0.997191^^^	GO:0004325^molecular_function^ferrochelatase activity`GO:0006783^biological_process^heme biosynthetic process
7629	TRINITY_DN7142_c0_g1	TRINITY_DN7142_c0_g1_i12	sp|Q0DIV0|HEMH2_ORYSJ^sp|Q0DIV0|HEMH2_ORYSJ^Q:1744-1073,H:218-440^66.7%ID^E:2.7e-79^.^.	TRINITY_DN7142_c0_g1_i12.p2	698-1546[-]	sp|P42044|HEMH_CUCSA^sp|P42044|HEMH_CUCSA^Q:1-170,H:285-453^68.4%ID^E:2.4e-60^.^.	PF00762.19^Ferrochelatase^Ferrochelatase^1-154^E:7.2e-50	sigP:0.999111^^^	GO:0004325^molecular_function^ferrochelatase activity`GO:0006783^biological_process^heme biosynthetic process
7630	TRINITY_DN7142_c0_g1	TRINITY_DN7142_c0_g1_i12	sp|Q0DIV0|HEMH2_ORYSJ^sp|Q0DIV0|HEMH2_ORYSJ^Q:1744-1073,H:218-440^66.7%ID^E:2.7e-79^.^.	TRINITY_DN7142_c0_g1_i12.p10	1584-1883[+]			sigP:0.999414^^^
7631	TRINITY_DN7142_c0_g1	TRINITY_DN7142_c0_g1_i12	sp|Q0DIV0|HEMH2_ORYSJ^sp|Q0DIV0|HEMH2_ORYSJ^Q:1744-1073,H:218-440^66.7%ID^E:2.7e-79^.^.	TRINITY_DN7142_c0_g1_i12.p1	3356-4234[+]	sp|Q9FGF0|PGML1_ARATH^sp|Q9FGF0|PGML1_ARATH^Q:32-272,H:9-245^44.8%ID^E:1.5e-54^.^.	PF00300.22^His_Phos_1^Histidine phosphatase superfamily (branch 1)^41-115^E:2.2e-08`PF00300.22^His_Phos_1^Histidine phosphatase superfamily (branch 1)^144-274^E:0.00013	sigP:0.999052^^^
7632	TRINITY_DN7142_c0_g2	TRINITY_DN7142_c0_g2_i20	sp|A2Y3Q5|HEMH_ORYSI^sp|A2Y3Q5|HEMH_ORYSI^Q:2149-3138,H:112-440^68.3%ID^E:4.7e-125^.^.	TRINITY_DN7142_c0_g2_i20.p3	527-1207[-]	sp|Q9FGF0|PGML1_ARATH^sp|Q9FGF0|PGML1_ARATH^Q:32-217,H:9-190^45.7%ID^E:2.2e-40^.^.	PF00300.22^His_Phos_1^Histidine phosphatase superfamily (branch 1)^41-116^E:1.3e-08	sigP:0.999052^^^
7633	TRINITY_DN7142_c0_g2	TRINITY_DN7142_c0_g2_i20	sp|A2Y3Q5|HEMH_ORYSI^sp|A2Y3Q5|HEMH_ORYSI^Q:2149-3138,H:112-440^68.3%ID^E:4.7e-125^.^.	TRINITY_DN7142_c0_g2_i20.p5	3-392[-]			sigP:0.999471^^^
7634	TRINITY_DN7142_c0_g2	TRINITY_DN7142_c0_g2_i20	sp|A2Y3Q5|HEMH_ORYSI^sp|A2Y3Q5|HEMH_ORYSI^Q:2149-3138,H:112-440^68.3%ID^E:4.7e-125^.^.	TRINITY_DN7142_c0_g2_i20.p1	1846-3513[+]	sp|Q0DIV0|HEMH2_ORYSJ^sp|Q0DIV0|HEMH2_ORYSJ^Q:99-454,H:109-458^67.8%ID^E:1.6e-132^.^.	PF00762.19^Ferrochelatase^Ferrochelatase^104-427^E:1.1e-110	sigP:0.997191^^^	GO:0004325^molecular_function^ferrochelatase activity`GO:0006783^biological_process^heme biosynthetic process
7635	TRINITY_DN7142_c0_g2	TRINITY_DN7142_c0_g2_i21	sp|Q0DIV0|HEMH2_ORYSJ^sp|Q0DIV0|HEMH2_ORYSJ^Q:66-410,H:405-514^52.2%ID^E:1.7e-25^.^.	TRINITY_DN7142_c0_g2_i21.p2	3-452[+]	sp|Q0DIV0|HEMH2_ORYSJ^sp|Q0DIV0|HEMH2_ORYSJ^Q:19-136,H:402-514^60.2%ID^E:5.9e-34^.^.	PF00504.21^Chloroa_b-bind^Chlorophyll A-B binding protein^105-136^E:6.6e-05	sigP:0.984846^^^
7636	TRINITY_DN7142_c0_g2	TRINITY_DN7142_c0_g2_i18	sp|Q0DIV0|HEMH2_ORYSJ^sp|Q0DIV0|HEMH2_ORYSJ^Q:2805-4031,H:112-514^63.2%ID^E:5.5e-143^.^.	TRINITY_DN7142_c0_g2_i18.p1	2502-4073[+]	sp|Q0DIV0|HEMH2_ORYSJ^sp|Q0DIV0|HEMH2_ORYSJ^Q:99-510,H:109-514^67.1%ID^E:9.5e-156^.^.	PF00762.19^Ferrochelatase^Ferrochelatase^104-427^E:9.5e-111	sigP:0.997191^^^	GO:0004325^molecular_function^ferrochelatase activity`GO:0006783^biological_process^heme biosynthetic process
7637	TRINITY_DN7142_c0_g2	TRINITY_DN7142_c0_g2_i18	sp|Q0DIV0|HEMH2_ORYSJ^sp|Q0DIV0|HEMH2_ORYSJ^Q:2805-4031,H:112-514^63.2%ID^E:5.5e-143^.^.	TRINITY_DN7142_c0_g2_i18.p8	132-431[-]			sigP:0.996602^^^
7638	TRINITY_DN7142_c0_g2	TRINITY_DN7142_c0_g2_i18	sp|Q0DIV0|HEMH2_ORYSJ^sp|Q0DIV0|HEMH2_ORYSJ^Q:2805-4031,H:112-514^63.2%ID^E:5.5e-143^.^.	TRINITY_DN7142_c0_g2_i18.p2	985-1863[-]	sp|Q9FGF0|PGML1_ARATH^sp|Q9FGF0|PGML1_ARATH^Q:32-272,H:9-245^44.8%ID^E:1.5e-54^.^.	PF00300.22^His_Phos_1^Histidine phosphatase superfamily (branch 1)^41-115^E:2.2e-08`PF00300.22^His_Phos_1^Histidine phosphatase superfamily (branch 1)^144-274^E:0.00013	sigP:0.999052^^^
7639	TRINITY_DN7142_c0_g2	TRINITY_DN7142_c0_g2_i10	sp|Q0DIV0|HEMH2_ORYSJ^sp|Q0DIV0|HEMH2_ORYSJ^Q:3314-3871,H:218-402^64.7%ID^E:1.5e-62^.^.	TRINITY_DN7142_c0_g2_i10.p5	3512-4240[+]	sp|P42044|HEMH_CUCSA^sp|P42044|HEMH_CUCSA^Q:1-120,H:285-403^70.2%ID^E:3e-43^.^.	PF00762.19^Ferrochelatase^Ferrochelatase^1-120^E:3e-38	sigP:0.999111^^^	GO:0004325^molecular_function^ferrochelatase activity`GO:0006783^biological_process^heme biosynthetic process
7640	TRINITY_DN7142_c0_g2	TRINITY_DN7142_c0_g2_i10	sp|Q0DIV0|HEMH2_ORYSJ^sp|Q0DIV0|HEMH2_ORYSJ^Q:3314-3871,H:218-402^64.7%ID^E:1.5e-62^.^.	TRINITY_DN7142_c0_g2_i10.p8	3175-3474[-]			sigP:0.999414^^^
7641	TRINITY_DN7142_c0_g2	TRINITY_DN7142_c0_g2_i10	sp|Q0DIV0|HEMH2_ORYSJ^sp|Q0DIV0|HEMH2_ORYSJ^Q:3314-3871,H:218-402^64.7%ID^E:1.5e-62^.^.	TRINITY_DN7142_c0_g2_i10.p4	2341-3093[+]	sp|Q69TB1|HEMH1_ORYSJ^sp|Q69TB1|HEMH1_ORYSJ^Q:92-211,H:95-214^66.7%ID^E:1.3e-38^.^.	PF00762.19^Ferrochelatase^Ferrochelatase^104-212^E:1e-33	sigP:0.997191^^^	GO:0004325^molecular_function^ferrochelatase activity`GO:0006783^biological_process^heme biosynthetic process
7642	TRINITY_DN7142_c0_g2	TRINITY_DN7142_c0_g2_i10	sp|Q0DIV0|HEMH2_ORYSJ^sp|Q0DIV0|HEMH2_ORYSJ^Q:3314-3871,H:218-402^64.7%ID^E:1.5e-62^.^.	TRINITY_DN7142_c0_g2_i10.p1	824-1702[-]	sp|Q9FGF0|PGML1_ARATH^sp|Q9FGF0|PGML1_ARATH^Q:32-272,H:9-245^44.8%ID^E:1.5e-54^.^.	PF00300.22^His_Phos_1^Histidine phosphatase superfamily (branch 1)^41-115^E:2.2e-08`PF00300.22^His_Phos_1^Histidine phosphatase superfamily (branch 1)^144-274^E:0.00013	sigP:0.999052^^^
7643	TRINITY_DN7142_c0_g2	TRINITY_DN7142_c0_g2_i13	sp|Q0DIV0|HEMH2_ORYSJ^sp|Q0DIV0|HEMH2_ORYSJ^Q:3314-4222,H:218-514^60.2%ID^E:2.8e-97^.^.	TRINITY_DN7142_c0_g2_i13.p5	3512-4264[+]	sp|Q0DIV0|HEMH2_ORYSJ^sp|Q0DIV0|HEMH2_ORYSJ^Q:1-237,H:284-514^65.1%ID^E:4.4e-82^.^.	PF00762.19^Ferrochelatase^Ferrochelatase^1-154^E:5.2e-50	sigP:0.999111^^^	GO:0004325^molecular_function^ferrochelatase activity`GO:0006783^biological_process^heme biosynthetic process
7644	TRINITY_DN7142_c0_g2	TRINITY_DN7142_c0_g2_i13	sp|Q0DIV0|HEMH2_ORYSJ^sp|Q0DIV0|HEMH2_ORYSJ^Q:3314-4222,H:218-514^60.2%ID^E:2.8e-97^.^.	TRINITY_DN7142_c0_g2_i13.p4	2341-3093[+]	sp|Q69TB1|HEMH1_ORYSJ^sp|Q69TB1|HEMH1_ORYSJ^Q:92-211,H:95-214^66.7%ID^E:1.3e-38^.^.	PF00762.19^Ferrochelatase^Ferrochelatase^104-212^E:1e-33	sigP:0.997191^^^	GO:0004325^molecular_function^ferrochelatase activity`GO:0006783^biological_process^heme biosynthetic process
7645	TRINITY_DN7142_c0_g2	TRINITY_DN7142_c0_g2_i13	sp|Q0DIV0|HEMH2_ORYSJ^sp|Q0DIV0|HEMH2_ORYSJ^Q:3314-4222,H:218-514^60.2%ID^E:2.8e-97^.^.	TRINITY_DN7142_c0_g2_i13.p1	824-1702[-]	sp|Q9FGF0|PGML1_ARATH^sp|Q9FGF0|PGML1_ARATH^Q:32-272,H:9-245^44.8%ID^E:1.5e-54^.^.	PF00300.22^His_Phos_1^Histidine phosphatase superfamily (branch 1)^41-115^E:2.2e-08`PF00300.22^His_Phos_1^Histidine phosphatase superfamily (branch 1)^144-274^E:0.00013	sigP:0.999052^^^
7646	TRINITY_DN7142_c0_g2	TRINITY_DN7142_c0_g2_i13	sp|Q0DIV0|HEMH2_ORYSJ^sp|Q0DIV0|HEMH2_ORYSJ^Q:3314-4222,H:218-514^60.2%ID^E:2.8e-97^.^.	TRINITY_DN7142_c0_g2_i13.p8	3175-3474[-]			sigP:0.999414^^^
7647	TRINITY_DN7142_c0_g2	TRINITY_DN7142_c0_g2_i15	sp|Q69TB1|HEMH1_ORYSJ^sp|Q69TB1|HEMH1_ORYSJ^Q:93-236,H:312-359^72.9%ID^E:6.5e-17^.^.	TRINITY_DN7142_c0_g2_i15.p2	3-392[-]			sigP:0.998288^^^
7648	TRINITY_DN7142_c0_g2	TRINITY_DN7142_c0_g2_i14	sp|Q0DIV0|HEMH2_ORYSJ^sp|Q0DIV0|HEMH2_ORYSJ^Q:2149-3375,H:112-514^63.2%ID^E:4.7e-143^.^.	TRINITY_DN7142_c0_g2_i14.p3	527-1207[-]	sp|Q9FGF0|PGML1_ARATH^sp|Q9FGF0|PGML1_ARATH^Q:32-217,H:9-190^45.7%ID^E:2.2e-40^.^.	PF00300.22^His_Phos_1^Histidine phosphatase superfamily (branch 1)^41-116^E:1.3e-08	sigP:0.999052^^^
7649	TRINITY_DN7142_c0_g2	TRINITY_DN7142_c0_g2_i14	sp|Q0DIV0|HEMH2_ORYSJ^sp|Q0DIV0|HEMH2_ORYSJ^Q:2149-3375,H:112-514^63.2%ID^E:4.7e-143^.^.	TRINITY_DN7142_c0_g2_i14.p1	1846-3417[+]	sp|Q0DIV0|HEMH2_ORYSJ^sp|Q0DIV0|HEMH2_ORYSJ^Q:99-510,H:109-514^67.1%ID^E:9.5e-156^.^.	PF00762.19^Ferrochelatase^Ferrochelatase^104-427^E:9.5e-111	sigP:0.997191^^^	GO:0004325^molecular_function^ferrochelatase activity`GO:0006783^biological_process^heme biosynthetic process
7650	TRINITY_DN7142_c0_g2	TRINITY_DN7142_c0_g2_i14	sp|Q0DIV0|HEMH2_ORYSJ^sp|Q0DIV0|HEMH2_ORYSJ^Q:2149-3375,H:112-514^63.2%ID^E:4.7e-143^.^.	TRINITY_DN7142_c0_g2_i14.p6	3-392[-]			sigP:0.999471^^^
7651	TRINITY_DN7142_c0_g2	TRINITY_DN7142_c0_g2_i17		TRINITY_DN7142_c0_g2_i17.p1	3-548[+]			sigP:0.984846^^^
7652	TRINITY_DN7142_c0_g2	TRINITY_DN7142_c0_g2_i16	sp|Q0DIV0|HEMH2_ORYSJ^sp|Q0DIV0|HEMH2_ORYSJ^Q:75-695,H:312-514^62.5%ID^E:2e-66^.^.	TRINITY_DN7142_c0_g2_i16.p1	114-737[+]	sp|Q0DIV0|HEMH2_ORYSJ^sp|Q0DIV0|HEMH2_ORYSJ^Q:1-194,H:326-514^66.5%ID^E:7.8e-69^.^.	PF00762.19^Ferrochelatase^Ferrochelatase^2-111^E:4e-37`PF00504.21^Chloroa_b-bind^Chlorophyll A-B binding protein^163-194^E:0.00013	sigP:0.99818^^^	GO:0004325^molecular_function^ferrochelatase activity`GO:0006783^biological_process^heme biosynthetic process
7653	TRINITY_DN7142_c0_g2	TRINITY_DN7142_c0_g2_i9	sp|Q69TB1|HEMH1_ORYSJ^sp|Q69TB1|HEMH1_ORYSJ^Q:93-344,H:312-395^72.6%ID^E:3.9e-32^.^.	TRINITY_DN7142_c0_g2_i9.p1	114-713[+]	sp|Q69TB1|HEMH1_ORYSJ^sp|Q69TB1|HEMH1_ORYSJ^Q:1-77,H:319-395^74%ID^E:1.7e-28^.^.	PF00762.19^Ferrochelatase^Ferrochelatase^2-77^E:2.5e-25	sigP:0.99818^^^	GO:0004325^molecular_function^ferrochelatase activity`GO:0006783^biological_process^heme biosynthetic process
7654	TRINITY_DN7142_c0_g2	TRINITY_DN7142_c0_g2_i8	sp|A2Y3Q5|HEMH_ORYSI^sp|A2Y3Q5|HEMH_ORYSI^Q:2149-3024,H:112-402^67.2%ID^E:2.5e-108^.^.	TRINITY_DN7142_c0_g2_i8.p6	3-392[-]			sigP:0.999471^^^
7655	TRINITY_DN7142_c0_g2	TRINITY_DN7142_c0_g2_i8	sp|A2Y3Q5|HEMH_ORYSI^sp|A2Y3Q5|HEMH_ORYSI^Q:2149-3024,H:112-402^67.2%ID^E:2.5e-108^.^.	TRINITY_DN7142_c0_g2_i8.p1	1846-3393[+]	sp|Q0DIV0|HEMH2_ORYSJ^sp|Q0DIV0|HEMH2_ORYSJ^Q:99-393,H:109-402^69.6%ID^E:1.8e-114^.^.	PF00762.19^Ferrochelatase^Ferrochelatase^104-393^E:4.9e-99	sigP:0.997191^^^	GO:0004325^molecular_function^ferrochelatase activity`GO:0006783^biological_process^heme biosynthetic process
7656	TRINITY_DN7142_c0_g2	TRINITY_DN7142_c0_g2_i8	sp|A2Y3Q5|HEMH_ORYSI^sp|A2Y3Q5|HEMH_ORYSI^Q:2149-3024,H:112-402^67.2%ID^E:2.5e-108^.^.	TRINITY_DN7142_c0_g2_i8.p3	527-1207[-]	sp|Q9FGF0|PGML1_ARATH^sp|Q9FGF0|PGML1_ARATH^Q:32-217,H:9-190^45.7%ID^E:2.2e-40^.^.	PF00300.22^His_Phos_1^Histidine phosphatase superfamily (branch 1)^41-116^E:1.3e-08	sigP:0.999052^^^
7657	TRINITY_DN7142_c0_g2	TRINITY_DN7142_c0_g2_i19	sp|Q0DIV0|HEMH2_ORYSJ^sp|Q0DIV0|HEMH2_ORYSJ^Q:2644-3519,H:112-402^67.2%ID^E:2.8e-108^.^.	TRINITY_DN7142_c0_g2_i19.p2	824-1702[-]	sp|Q9FGF0|PGML1_ARATH^sp|Q9FGF0|PGML1_ARATH^Q:32-272,H:9-245^44.8%ID^E:1.5e-54^.^.	PF00300.22^His_Phos_1^Histidine phosphatase superfamily (branch 1)^41-115^E:2.2e-08`PF00300.22^His_Phos_1^Histidine phosphatase superfamily (branch 1)^144-274^E:0.00013	sigP:0.999052^^^
7658	TRINITY_DN7142_c0_g2	TRINITY_DN7142_c0_g2_i19	sp|Q0DIV0|HEMH2_ORYSJ^sp|Q0DIV0|HEMH2_ORYSJ^Q:2644-3519,H:112-402^67.2%ID^E:2.8e-108^.^.	TRINITY_DN7142_c0_g2_i19.p1	2341-3888[+]	sp|Q0DIV0|HEMH2_ORYSJ^sp|Q0DIV0|HEMH2_ORYSJ^Q:99-393,H:109-402^69.6%ID^E:1.8e-114^.^.	PF00762.19^Ferrochelatase^Ferrochelatase^104-393^E:4.9e-99	sigP:0.997191^^^	GO:0004325^molecular_function^ferrochelatase activity`GO:0006783^biological_process^heme biosynthetic process
7659	TRINITY_DN7142_c0_g2	TRINITY_DN7142_c0_g2_i1	sp|A2Y3Q5|HEMH_ORYSI^sp|A2Y3Q5|HEMH_ORYSI^Q:75-458,H:312-440^75.2%ID^E:2.2e-48^.^.	TRINITY_DN7142_c0_g2_i1.p1	114-833[+]	sp|Q0DIV0|HEMH2_ORYSJ^sp|Q0DIV0|HEMH2_ORYSJ^Q:1-138,H:326-458^68.1%ID^E:1.4e-45^.^.	PF00762.19^Ferrochelatase^Ferrochelatase^2-111^E:5.8e-37	sigP:0.99818^^^	GO:0004325^molecular_function^ferrochelatase activity`GO:0006783^biological_process^heme biosynthetic process
7660	TRINITY_DN7142_c0_g2	TRINITY_DN7142_c0_g2_i3	sp|Q0DIV0|HEMH2_ORYSJ^sp|Q0DIV0|HEMH2_ORYSJ^Q:2805-3794,H:112-440^68.3%ID^E:5.4e-125^.^.	TRINITY_DN7142_c0_g2_i3.p10	132-431[-]			sigP:0.996602^^^
7661	TRINITY_DN7142_c0_g2	TRINITY_DN7142_c0_g2_i3	sp|Q0DIV0|HEMH2_ORYSJ^sp|Q0DIV0|HEMH2_ORYSJ^Q:2805-3794,H:112-440^68.3%ID^E:5.4e-125^.^.	TRINITY_DN7142_c0_g2_i3.p1	2502-4169[+]	sp|Q0DIV0|HEMH2_ORYSJ^sp|Q0DIV0|HEMH2_ORYSJ^Q:99-454,H:109-458^67.8%ID^E:1.6e-132^.^.	PF00762.19^Ferrochelatase^Ferrochelatase^104-427^E:1.1e-110	sigP:0.997191^^^	GO:0004325^molecular_function^ferrochelatase activity`GO:0006783^biological_process^heme biosynthetic process
7662	TRINITY_DN7142_c0_g2	TRINITY_DN7142_c0_g2_i3	sp|Q0DIV0|HEMH2_ORYSJ^sp|Q0DIV0|HEMH2_ORYSJ^Q:2805-3794,H:112-440^68.3%ID^E:5.4e-125^.^.	TRINITY_DN7142_c0_g2_i3.p2	985-1863[-]	sp|Q9FGF0|PGML1_ARATH^sp|Q9FGF0|PGML1_ARATH^Q:32-272,H:9-245^44.8%ID^E:1.5e-54^.^.	PF00300.22^His_Phos_1^Histidine phosphatase superfamily (branch 1)^41-115^E:2.2e-08`PF00300.22^His_Phos_1^Histidine phosphatase superfamily (branch 1)^144-274^E:0.00013	sigP:0.999052^^^
7663	TRINITY_DN7142_c0_g2	TRINITY_DN7142_c0_g2_i5	sp|Q0DIV0|HEMH2_ORYSJ^sp|Q0DIV0|HEMH2_ORYSJ^Q:3314-3985,H:218-440^66.7%ID^E:2.7e-79^.^.	TRINITY_DN7142_c0_g2_i5.p10	3175-3474[-]			sigP:0.999414^^^
7664	TRINITY_DN7142_c0_g2	TRINITY_DN7142_c0_g2_i5	sp|Q0DIV0|HEMH2_ORYSJ^sp|Q0DIV0|HEMH2_ORYSJ^Q:3314-3985,H:218-440^66.7%ID^E:2.7e-79^.^.	TRINITY_DN7142_c0_g2_i5.p5	2341-3093[+]	sp|Q69TB1|HEMH1_ORYSJ^sp|Q69TB1|HEMH1_ORYSJ^Q:92-211,H:95-214^66.7%ID^E:1.3e-38^.^.	PF00762.19^Ferrochelatase^Ferrochelatase^104-212^E:1e-33	sigP:0.997191^^^	GO:0004325^molecular_function^ferrochelatase activity`GO:0006783^biological_process^heme biosynthetic process
7665	TRINITY_DN7142_c0_g2	TRINITY_DN7142_c0_g2_i5	sp|Q0DIV0|HEMH2_ORYSJ^sp|Q0DIV0|HEMH2_ORYSJ^Q:3314-3985,H:218-440^66.7%ID^E:2.7e-79^.^.	TRINITY_DN7142_c0_g2_i5.p1	824-1702[-]	sp|Q9FGF0|PGML1_ARATH^sp|Q9FGF0|PGML1_ARATH^Q:32-272,H:9-245^44.8%ID^E:1.5e-54^.^.	PF00300.22^His_Phos_1^Histidine phosphatase superfamily (branch 1)^41-115^E:2.2e-08`PF00300.22^His_Phos_1^Histidine phosphatase superfamily (branch 1)^144-274^E:0.00013	sigP:0.999052^^^
7666	TRINITY_DN7142_c0_g2	TRINITY_DN7142_c0_g2_i5	sp|Q0DIV0|HEMH2_ORYSJ^sp|Q0DIV0|HEMH2_ORYSJ^Q:3314-3985,H:218-440^66.7%ID^E:2.7e-79^.^.	TRINITY_DN7142_c0_g2_i5.p2	3512-4360[+]	sp|P42044|HEMH_CUCSA^sp|P42044|HEMH_CUCSA^Q:1-170,H:285-453^68.4%ID^E:2.4e-60^.^.	PF00762.19^Ferrochelatase^Ferrochelatase^1-154^E:7.2e-50	sigP:0.999111^^^	GO:0004325^molecular_function^ferrochelatase activity`GO:0006783^biological_process^heme biosynthetic process
7667	TRINITY_DN7142_c0_g2	TRINITY_DN7142_c0_g2_i4	sp|Q0DIV0|HEMH2_ORYSJ^sp|Q0DIV0|HEMH2_ORYSJ^Q:2644-3633,H:112-440^68.3%ID^E:5.2e-125^.^.	TRINITY_DN7142_c0_g2_i4.p1	2341-4008[+]	sp|Q0DIV0|HEMH2_ORYSJ^sp|Q0DIV0|HEMH2_ORYSJ^Q:99-454,H:109-458^67.8%ID^E:1.6e-132^.^.	PF00762.19^Ferrochelatase^Ferrochelatase^104-427^E:1.1e-110	sigP:0.997191^^^	GO:0004325^molecular_function^ferrochelatase activity`GO:0006783^biological_process^heme biosynthetic process
7668	TRINITY_DN7142_c0_g2	TRINITY_DN7142_c0_g2_i4	sp|Q0DIV0|HEMH2_ORYSJ^sp|Q0DIV0|HEMH2_ORYSJ^Q:2644-3633,H:112-440^68.3%ID^E:5.2e-125^.^.	TRINITY_DN7142_c0_g2_i4.p2	824-1702[-]	sp|Q9FGF0|PGML1_ARATH^sp|Q9FGF0|PGML1_ARATH^Q:32-272,H:9-245^44.8%ID^E:1.5e-54^.^.	PF00300.22^His_Phos_1^Histidine phosphatase superfamily (branch 1)^41-115^E:2.2e-08`PF00300.22^His_Phos_1^Histidine phosphatase superfamily (branch 1)^144-274^E:0.00013	sigP:0.999052^^^
7669	TRINITY_DN7142_c0_g2	TRINITY_DN7142_c0_g2_i7	sp|Q0DIV0|HEMH2_ORYSJ^sp|Q0DIV0|HEMH2_ORYSJ^Q:2644-3870,H:112-514^63.2%ID^E:5.3e-143^.^.	TRINITY_DN7142_c0_g2_i7.p2	824-1702[-]	sp|Q9FGF0|PGML1_ARATH^sp|Q9FGF0|PGML1_ARATH^Q:32-272,H:9-245^44.8%ID^E:1.5e-54^.^.	PF00300.22^His_Phos_1^Histidine phosphatase superfamily (branch 1)^41-115^E:2.2e-08`PF00300.22^His_Phos_1^Histidine phosphatase superfamily (branch 1)^144-274^E:0.00013	sigP:0.999052^^^
7670	TRINITY_DN7142_c0_g2	TRINITY_DN7142_c0_g2_i7	sp|Q0DIV0|HEMH2_ORYSJ^sp|Q0DIV0|HEMH2_ORYSJ^Q:2644-3870,H:112-514^63.2%ID^E:5.3e-143^.^.	TRINITY_DN7142_c0_g2_i7.p1	2341-3912[+]	sp|Q0DIV0|HEMH2_ORYSJ^sp|Q0DIV0|HEMH2_ORYSJ^Q:99-510,H:109-514^67.1%ID^E:9.5e-156^.^.	PF00762.19^Ferrochelatase^Ferrochelatase^104-427^E:9.5e-111	sigP:0.997191^^^	GO:0004325^molecular_function^ferrochelatase activity`GO:0006783^biological_process^heme biosynthetic process
7671	TRINITY_DN7142_c0_g2	TRINITY_DN7142_c0_g2_i6	sp|Q0DIV0|HEMH2_ORYSJ^sp|Q0DIV0|HEMH2_ORYSJ^Q:2805-3680,H:112-402^67.2%ID^E:2.9e-108^.^.	TRINITY_DN7142_c0_g2_i6.p8	132-431[-]			sigP:0.996602^^^
7672	TRINITY_DN7142_c0_g2	TRINITY_DN7142_c0_g2_i6	sp|Q0DIV0|HEMH2_ORYSJ^sp|Q0DIV0|HEMH2_ORYSJ^Q:2805-3680,H:112-402^67.2%ID^E:2.9e-108^.^.	TRINITY_DN7142_c0_g2_i6.p2	985-1863[-]	sp|Q9FGF0|PGML1_ARATH^sp|Q9FGF0|PGML1_ARATH^Q:32-272,H:9-245^44.8%ID^E:1.5e-54^.^.	PF00300.22^His_Phos_1^Histidine phosphatase superfamily (branch 1)^41-115^E:2.2e-08`PF00300.22^His_Phos_1^Histidine phosphatase superfamily (branch 1)^144-274^E:0.00013	sigP:0.999052^^^
7673	TRINITY_DN7142_c0_g2	TRINITY_DN7142_c0_g2_i6	sp|Q0DIV0|HEMH2_ORYSJ^sp|Q0DIV0|HEMH2_ORYSJ^Q:2805-3680,H:112-402^67.2%ID^E:2.9e-108^.^.	TRINITY_DN7142_c0_g2_i6.p1	2502-4049[+]	sp|Q0DIV0|HEMH2_ORYSJ^sp|Q0DIV0|HEMH2_ORYSJ^Q:99-393,H:109-402^69.6%ID^E:1.8e-114^.^.	PF00762.19^Ferrochelatase^Ferrochelatase^104-393^E:4.9e-99	sigP:0.997191^^^	GO:0004325^molecular_function^ferrochelatase activity`GO:0006783^biological_process^heme biosynthetic process
7674	TRINITY_DN7120_c0_g1	TRINITY_DN7120_c0_g1_i1		TRINITY_DN7120_c0_g1_i1.p1	112-2538[+]		PF12796.7^Ank_2^Ankyrin repeats (3 copies)^88-186^E:3.6e-08`PF12796.7^Ank_2^Ankyrin repeats (3 copies)^204-295^E:5.6e-07`PF01529.20^DHHC^DHHC palmitoyltransferase^557-685^E:2e-23	sigP:0.999182^^^
7675	TRINITY_DN7156_c0_g1	TRINITY_DN7156_c0_g1_i4		TRINITY_DN7156_c0_g1_i4.p5	147-506[+]			sigP:0.99316^^^
7676	TRINITY_DN7156_c0_g1	TRINITY_DN7156_c0_g1_i4		TRINITY_DN7156_c0_g1_i4.p2	673-1299[-]			sigP:0.997468^^^
7677	TRINITY_DN7156_c0_g1	TRINITY_DN7156_c0_g1_i5		TRINITY_DN7156_c0_g1_i5.p5	147-506[+]			sigP:0.99316^^^
7678	TRINITY_DN7156_c0_g1	TRINITY_DN7156_c0_g1_i5		TRINITY_DN7156_c0_g1_i5.p2	1099-1668[-]			sigP:0.997468^^^
7679	TRINITY_DN7156_c0_g1	TRINITY_DN7156_c0_g1_i5		TRINITY_DN7156_c0_g1_i5.p3	1744-2154[-]			sigP:0.991161^^^
7680	TRINITY_DN7156_c0_g1	TRINITY_DN7156_c0_g1_i6		TRINITY_DN7156_c0_g1_i6.p4	148-522[-]			sigP:0.997468^^^
7681	TRINITY_DN7156_c0_g1	TRINITY_DN7156_c0_g1_i7		TRINITY_DN7156_c0_g1_i7.p4	148-522[-]			sigP:0.997468^^^
7682	TRINITY_DN7156_c0_g1	TRINITY_DN7156_c0_g1_i1		TRINITY_DN7156_c0_g1_i1.p5	55-357[-]			sigP:0.997468^^^
7683	TRINITY_DN7156_c0_g1	TRINITY_DN7156_c0_g1_i1		TRINITY_DN7156_c0_g1_i1.p1	485-934[-]			sigP:0.982691^^^
7684	TRINITY_DN7156_c0_g1	TRINITY_DN7156_c0_g1_i2		TRINITY_DN7156_c0_g1_i2.p2	433-843[-]			sigP:0.991161^^^
7685	TRINITY_DN7156_c0_g1	TRINITY_DN7156_c0_g1_i2		TRINITY_DN7156_c0_g1_i2.p6	55-357[-]			sigP:0.997468^^^
7686	TRINITY_DN7156_c0_g1	TRINITY_DN7156_c0_g1_i3		TRINITY_DN7156_c0_g1_i3.p5	147-506[+]			sigP:0.99316^^^
7687	TRINITY_DN7156_c0_g1	TRINITY_DN7156_c0_g1_i3		TRINITY_DN7156_c0_g1_i3.p1	1099-1668[-]			sigP:0.997468^^^
7688	TRINITY_DN7156_c0_g1	TRINITY_DN7156_c0_g1_i3		TRINITY_DN7156_c0_g1_i3.p2	1796-2245[-]			sigP:0.982691^^^
7689	TRINITY_DN7156_c0_g1	TRINITY_DN7156_c0_g1_i8		TRINITY_DN7156_c0_g1_i8.p5	147-506[+]			sigP:0.99316^^^
7690	TRINITY_DN7156_c0_g1	TRINITY_DN7156_c0_g1_i8		TRINITY_DN7156_c0_g1_i8.p2	673-1299[-]			sigP:0.997468^^^
7691	TRINITY_DN7156_c0_g1	TRINITY_DN7156_c0_g1_i9		TRINITY_DN7156_c0_g1_i9.p1	804-1487[-]			sigP:0.997468^^^
7692	TRINITY_DN7156_c0_g1	TRINITY_DN7156_c0_g1_i9		TRINITY_DN7156_c0_g1_i9.p2	1615-2064[-]			sigP:0.982691^^^
7693	TRINITY_DN7156_c0_g1	TRINITY_DN7156_c0_g1_i9		TRINITY_DN7156_c0_g1_i9.p5	147-506[+]			sigP:0.99316^^^
7694	TRINITY_DN7156_c0_g1	TRINITY_DN7156_c0_g1_i16		TRINITY_DN7156_c0_g1_i16.p5	147-506[+]			sigP:0.99316^^^
7695	TRINITY_DN7156_c0_g1	TRINITY_DN7156_c0_g1_i16		TRINITY_DN7156_c0_g1_i16.p2	673-1299[-]			sigP:0.997468^^^
7696	TRINITY_DN7156_c0_g1	TRINITY_DN7156_c0_g1_i14		TRINITY_DN7156_c0_g1_i14.p6	147-506[+]			sigP:0.99316^^^
7697	TRINITY_DN7156_c0_g1	TRINITY_DN7156_c0_g1_i14		TRINITY_DN7156_c0_g1_i14.p1	673-1299[-]			sigP:0.997468^^^
7698	TRINITY_DN7156_c0_g1	TRINITY_DN7156_c0_g1_i14		TRINITY_DN7156_c0_g1_i14.p3	1427-1876[-]			sigP:0.982691^^^
7699	TRINITY_DN7156_c0_g1	TRINITY_DN7156_c0_g1_i15		TRINITY_DN7156_c0_g1_i15.p2	804-1487[-]			sigP:0.997468^^^
7700	TRINITY_DN7156_c0_g1	TRINITY_DN7156_c0_g1_i15		TRINITY_DN7156_c0_g1_i15.p3	1563-1973[-]			sigP:0.991161^^^
7701	TRINITY_DN7156_c0_g1	TRINITY_DN7156_c0_g1_i15		TRINITY_DN7156_c0_g1_i15.p5	147-506[+]			sigP:0.99316^^^
7702	TRINITY_DN7156_c0_g1	TRINITY_DN7156_c0_g1_i12		TRINITY_DN7156_c0_g1_i12.p5	148-522[-]			sigP:0.997468^^^
7703	TRINITY_DN7156_c0_g1	TRINITY_DN7156_c0_g1_i12		TRINITY_DN7156_c0_g1_i12.p2	650-1099[-]			sigP:0.982691^^^
7704	TRINITY_DN7156_c0_g1	TRINITY_DN7156_c0_g1_i13		TRINITY_DN7156_c0_g1_i13.p5	148-522[-]			sigP:0.997468^^^
7705	TRINITY_DN7156_c0_g1	TRINITY_DN7156_c0_g1_i13		TRINITY_DN7156_c0_g1_i13.p3	598-1008[-]			sigP:0.991161^^^
7706	TRINITY_DN7156_c0_g1	TRINITY_DN7156_c0_g1_i10		TRINITY_DN7156_c0_g1_i10.p4	148-522[-]			sigP:0.997468^^^
7707	TRINITY_DN7156_c0_g1	TRINITY_DN7156_c0_g1_i11		TRINITY_DN7156_c0_g1_i11.p4	1375-1785[-]			sigP:0.991161^^^
7708	TRINITY_DN7156_c0_g1	TRINITY_DN7156_c0_g1_i11		TRINITY_DN7156_c0_g1_i11.p6	147-506[+]			sigP:0.99316^^^
7709	TRINITY_DN7156_c0_g1	TRINITY_DN7156_c0_g1_i11		TRINITY_DN7156_c0_g1_i11.p2	673-1299[-]			sigP:0.997468^^^
7710	TRINITY_DN7181_c0_g1	TRINITY_DN7181_c0_g1_i4	sp|Q9DF36|DD21B_XENLA^sp|Q9DF36|DD21B_XENLA^Q:395-1783,H:236-644^31.6%ID^E:3.6e-51^.^.	TRINITY_DN7181_c0_g1_i4.p1	2-2437[+]	sp|Q9DF35|DD21A_XENLA^sp|Q9DF35|DD21A_XENLA^Q:70-594,H:121-602^31.1%ID^E:3.7e-58^.^.	PF00270.29^DEAD^DEAD/DEAH box helicase^141-351^E:1.6e-43`PF00271.31^Helicase_C^Helicase conserved C-terminal domain^411-516^E:6.5e-30`PF08152.12^GUCT^GUCT (NUC152) domain^643-744^E:3.1e-05	sigP:0.921391^^^	GO:0003676^molecular_function^nucleic acid binding`GO:0005524^molecular_function^ATP binding`GO:0003723^molecular_function^RNA binding`GO:0004386^molecular_function^helicase activity`GO:0005634^cellular_component^nucleus
7711	TRINITY_DN7181_c0_g1	TRINITY_DN7181_c0_g1_i1	sp|Q9DF36|DD21B_XENLA^sp|Q9DF36|DD21B_XENLA^Q:395-1783,H:236-644^31.6%ID^E:3.6e-51^.^.	TRINITY_DN7181_c0_g1_i1.p1	2-2437[+]	sp|Q9DF35|DD21A_XENLA^sp|Q9DF35|DD21A_XENLA^Q:70-594,H:121-602^31.1%ID^E:3.7e-58^.^.	PF00270.29^DEAD^DEAD/DEAH box helicase^141-351^E:1.6e-43`PF00271.31^Helicase_C^Helicase conserved C-terminal domain^411-516^E:6.5e-30`PF08152.12^GUCT^GUCT (NUC152) domain^643-744^E:3.1e-05	sigP:0.921391^^^	GO:0003676^molecular_function^nucleic acid binding`GO:0005524^molecular_function^ATP binding`GO:0003723^molecular_function^RNA binding`GO:0004386^molecular_function^helicase activity`GO:0005634^cellular_component^nucleus
7712	TRINITY_DN7181_c0_g1	TRINITY_DN7181_c0_g1_i2	sp|Q9DF36|DD21B_XENLA^sp|Q9DF36|DD21B_XENLA^Q:395-1783,H:236-644^31.6%ID^E:3.6e-51^.^.	TRINITY_DN7181_c0_g1_i2.p1	2-2437[+]	sp|Q9DF35|DD21A_XENLA^sp|Q9DF35|DD21A_XENLA^Q:70-594,H:121-602^31.1%ID^E:3.7e-58^.^.	PF00270.29^DEAD^DEAD/DEAH box helicase^141-351^E:1.6e-43`PF00271.31^Helicase_C^Helicase conserved C-terminal domain^411-516^E:6.5e-30`PF08152.12^GUCT^GUCT (NUC152) domain^643-744^E:3.1e-05	sigP:0.921391^^^	GO:0003676^molecular_function^nucleic acid binding`GO:0005524^molecular_function^ATP binding`GO:0003723^molecular_function^RNA binding`GO:0004386^molecular_function^helicase activity`GO:0005634^cellular_component^nucleus
7713	TRINITY_DN7130_c0_g2	TRINITY_DN7130_c0_g2_i1	sp|O15865|CDPK2_PLAFK^sp|O15865|CDPK2_PLAFK^Q:139-1446,H:52-470^30.8%ID^E:2e-53^.^.	TRINITY_DN7130_c0_g2_i1.p1	103-2973[+]	sp|Q8ICR0|CDPK2_PLAF7^sp|Q8ICR0|CDPK2_PLAF7^Q:13-448,H:52-470^32%ID^E:9.8e-58^.^.	PF00069.25^Pkinase^Protein kinase domain^37-300^E:3.3e-63`PF07714.17^Pkinase_Tyr^Protein tyrosine kinase^37-236^E:3.6e-30`PF06293.14^Kdo^Lipopolysaccharide kinase (Kdo/WaaP) family^128-180^E:2.9e-05`PF13833.6^EF-hand_8^EF-hand domain pair^331-378^E:0.0011`PF13499.6^EF-hand_7^EF-hand domain pair^353-413^E:1.5e-09`PF13202.6^EF-hand_5^EF hand^354-374^E:0.0039`PF13833.6^EF-hand_8^EF-hand domain pair^384-414^E:0.00075`PF13499.6^EF-hand_7^EF-hand domain pair^423-511^E:1.6e-12`PF00036.32^EF-hand_1^EF hand^424-451^E:1.3e-06`PF13405.6^EF-hand_6^EF-hand domain^424-451^E:1.4e-06`PF13202.6^EF-hand_5^EF hand^425-449^E:0.0004`PF13833.6^EF-hand_8^EF-hand domain pair^488-511^E:0.0059`PF13202.6^EF-hand_5^EF hand^493-510^E:0.0002	sigP:0.999356^^^	GO:0004672^molecular_function^protein kinase activity`GO:0005524^molecular_function^ATP binding`GO:0006468^biological_process^protein phosphorylation`GO:0005509^molecular_function^calcium ion binding
7714	TRINITY_DN7130_c0_g2	TRINITY_DN7130_c0_g2_i2	sp|O15865|CDPK2_PLAFK^sp|O15865|CDPK2_PLAFK^Q:139-1446,H:52-470^30.8%ID^E:2e-53^.^.	TRINITY_DN7130_c0_g2_i2.p1	103-2964[+]	sp|Q8ICR0|CDPK2_PLAF7^sp|Q8ICR0|CDPK2_PLAF7^Q:13-448,H:52-470^32%ID^E:9.8e-58^.^.	PF00069.25^Pkinase^Protein kinase domain^37-300^E:3.3e-63`PF07714.17^Pkinase_Tyr^Protein tyrosine kinase^37-236^E:3.6e-30`PF06293.14^Kdo^Lipopolysaccharide kinase (Kdo/WaaP) family^128-180^E:2.9e-05`PF13833.6^EF-hand_8^EF-hand domain pair^331-378^E:0.0011`PF13499.6^EF-hand_7^EF-hand domain pair^353-413^E:1.5e-09`PF13202.6^EF-hand_5^EF hand^354-374^E:0.0039`PF13833.6^EF-hand_8^EF-hand domain pair^384-414^E:0.00075`PF13499.6^EF-hand_7^EF-hand domain pair^423-511^E:1.6e-12`PF00036.32^EF-hand_1^EF hand^424-451^E:1.3e-06`PF13405.6^EF-hand_6^EF-hand domain^424-451^E:1.4e-06`PF13202.6^EF-hand_5^EF hand^425-449^E:0.0004`PF13833.6^EF-hand_8^EF-hand domain pair^488-511^E:0.0059`PF13202.6^EF-hand_5^EF hand^493-510^E:0.0002	sigP:0.999356^^^	GO:0004672^molecular_function^protein kinase activity`GO:0005524^molecular_function^ATP binding`GO:0006468^biological_process^protein phosphorylation`GO:0005509^molecular_function^calcium ion binding
7715	TRINITY_DN7115_c0_g1	TRINITY_DN7115_c0_g1_i1	sp|P20664|PRI1_MOUSE^sp|P20664|PRI1_MOUSE^Q:190-1461,H:4-411^37.1%ID^E:3.3e-75^.^.	TRINITY_DN7115_c0_g1_i1.p1	148-1497[+]	sp|P20664|PRI1_MOUSE^sp|P20664|PRI1_MOUSE^Q:15-438,H:4-411^38.5%ID^E:5.2e-78^.^.	PF01896.19^DNA_primase_S^DNA primase small subunit^127-370^E:1.1e-52	sigP:0.999468^^^	GO:0003896^molecular_function^DNA primase activity`GO:0006269^biological_process^DNA replication, synthesis of RNA primer
7716	TRINITY_DN7115_c0_g1	TRINITY_DN7115_c0_g1_i2	sp|P20664|PRI1_MOUSE^sp|P20664|PRI1_MOUSE^Q:264-1535,H:4-411^37.1%ID^E:2.6e-75^.^.	TRINITY_DN7115_c0_g1_i2.p1	252-1571[+]	sp|P20664|PRI1_MOUSE^sp|P20664|PRI1_MOUSE^Q:5-428,H:4-411^38.5%ID^E:5.1e-78^.^.	PF01896.19^DNA_primase_S^DNA primase small subunit^117-360^E:1e-52	sigP:0.999674^^^	GO:0003896^molecular_function^DNA primase activity`GO:0006269^biological_process^DNA replication, synthesis of RNA primer
7717	TRINITY_DN9678_c0_g2	TRINITY_DN9678_c0_g2_i1		TRINITY_DN9678_c0_g2_i1.p1	43-960[+]		PF16178.5^Anoct_dimer^Dimerisation domain of Ca+-activated chloride-channel, anoctamin^32-214^E:1.3e-07`PF04547.12^Anoctamin^Calcium-activated chloride channel^235-305^E:1.3e-20	sigP:0.999283^^^	GO:0046983^molecular_function^protein dimerization activity
7718	TRINITY_DN9677_c0_g1	TRINITY_DN9677_c0_g1_i1		TRINITY_DN9677_c0_g1_i1.p1	41-1330[-]		PF13593.6^SBF_like^SBF-like CPA transporter family (DUF4137)^54-373^E:1.1e-47`PF01758.16^SBF^Sodium Bile acid symporter family^97-277^E:1.9e-15	sigP:0.999357^^^	GO:0016020^cellular_component^membrane
7719	TRINITY_DN9655_c0_g3	TRINITY_DN9655_c0_g3_i2	sp|P35317|AT1A_HYDVU^sp|P35317|AT1A_HYDVU^Q:23-523,H:33-204^39.5%ID^E:8.1e-30^.^.	TRINITY_DN9655_c0_g3_i2.p1	2-541[+]	sp|P35317|AT1A_HYDVU^sp|P35317|AT1A_HYDVU^Q:8-174,H:33-204^39.5%ID^E:8.1e-30^.^.	PF00690.26^Cation_ATPase_N^Cation transporter/ATPase, N-terminus^24-92^E:1.2e-18	sigP:0.98897^^^
7720	TRINITY_DN9655_c0_g3	TRINITY_DN9655_c0_g3_i1		TRINITY_DN9655_c0_g3_i1.p2	212-541[+]		PF00122.20^E1-E2_ATPase^E1-E2 ATPase^69-104^E:6.6e-07	sigP:0.978518^^^
7721	TRINITY_DN9621_c0_g1	TRINITY_DN9621_c0_g1_i1		TRINITY_DN9621_c0_g1_i1.p1	163-1080[-]		PF00106.25^adh_short^short chain dehydrogenase^29-152^E:5.4e-15`PF13561.6^adh_short_C2^Enoyl-(Acyl carrier protein) reductase^34-161^E:1.8e-07`PF00106.25^adh_short^short chain dehydrogenase^201-248^E:5e-06	sigP:0.990607^^^
7722	TRINITY_DN9611_c0_g1	TRINITY_DN9611_c0_g1_i4		TRINITY_DN9611_c0_g1_i4.p4	599-1048[+]			sigP:0.997804^^^
7723	TRINITY_DN9611_c0_g1	TRINITY_DN9611_c0_g1_i4		TRINITY_DN9611_c0_g1_i4.p3	2-478[-]			sigP:0.994871^^^
7724	TRINITY_DN9611_c0_g1	TRINITY_DN9611_c0_g1_i6		TRINITY_DN9611_c0_g1_i6.p1	3-713[-]		PF03407.16^Nucleotid_trans^Nucleotide-diphospho-sugar transferase^65-227^E:2.7e-12	sigP:0.999394^^^
7725	TRINITY_DN9611_c0_g1	TRINITY_DN9611_c0_g1_i7		TRINITY_DN9611_c0_g1_i7.p1	373-1176[-]		PF03407.16^Nucleotid_trans^Nucleotide-diphospho-sugar transferase^188-234^E:0.00035	sigP:0.970367^^^
7726	TRINITY_DN9611_c0_g1	TRINITY_DN9611_c0_g1_i7		TRINITY_DN9611_c0_g1_i7.p2	1-312[+]			sigP:0.967838^^^
7727	TRINITY_DN9611_c0_g1	TRINITY_DN9611_c0_g1_i1		TRINITY_DN9611_c0_g1_i1.p3	212-652[-]			sigP:0.211145^CS^pos:^Pr:
7728	TRINITY_DN9611_c0_g1	TRINITY_DN9611_c0_g1_i1		TRINITY_DN9611_c0_g1_i1.p1	698-1693[-]		PF03407.16^Nucleotid_trans^Nucleotide-diphospho-sugar transferase^189-324^E:3.3e-10	sigP:0.970367^^^
7729	TRINITY_DN9611_c0_g1	TRINITY_DN9611_c0_g1_i2		TRINITY_DN9611_c0_g1_i2.p1	3-977[-]		PF03407.16^Nucleotid_trans^Nucleotide-diphospho-sugar transferase^189-234^E:0.00037	sigP:0.970367^^^
7730	TRINITY_DN9611_c0_g1	TRINITY_DN9611_c0_g1_i3		TRINITY_DN9611_c0_g1_i3.p1	129-698[-]			sigP:0.970367^^^
7731	TRINITY_DN9611_c0_g1	TRINITY_DN9611_c0_g1_i8		TRINITY_DN9611_c0_g1_i8.p1	212-1516[-]		PF03407.16^Nucleotid_trans^Nucleotide-diphospho-sugar transferase^189-348^E:1.5e-11	sigP:0.970367^^^
7732	TRINITY_DN9611_c0_g1	TRINITY_DN9611_c0_g1_i9		TRINITY_DN9611_c0_g1_i9.p1	3-386[-]		PF03407.16^Nucleotid_trans^Nucleotide-diphospho-sugar transferase^28-119^E:8.6e-05	sigP:0.997566^^^
7733	TRINITY_DN9611_c0_g1	TRINITY_DN9611_c0_g1_i12		TRINITY_DN9611_c0_g1_i12.p1	3-770[-]		PF03407.16^Nucleotid_trans^Nucleotide-diphospho-sugar transferase^83-246^E:2.7e-12	sigP:0.969571^^^
7734	TRINITY_DN9611_c0_g1	TRINITY_DN9611_c0_g1_i10		TRINITY_DN9611_c0_g1_i10.p1	3-518[-]			sigP:0.970367^^^
7735	TRINITY_DN9611_c0_g1	TRINITY_DN9611_c0_g1_i11		TRINITY_DN9611_c0_g1_i11.p1	212-1759[-]		PF03407.16^Nucleotid_trans^Nucleotide-diphospho-sugar transferase^189-293^E:8.6e-09	sigP:0.970367^^^
7736	TRINITY_DN57381_c0_g1	TRINITY_DN57381_c0_g1_i1		TRINITY_DN57381_c0_g1_i1.p1	66-629[-]			sigP:0.996458^^^
7737	TRINITY_DN57366_c0_g1	TRINITY_DN57366_c0_g1_i1		TRINITY_DN57366_c0_g1_i1.p1	3-377[+]			sigP:0.034329^CS^pos:^Pr:
7738	TRINITY_DN57375_c0_g1	TRINITY_DN57375_c0_g1_i1		TRINITY_DN57375_c0_g1_i1.p1	2-448[+]			sigP:0.55665^^^
7739	TRINITY_DN53444_c0_g1	TRINITY_DN53444_c0_g1_i1		TRINITY_DN53444_c0_g1_i1.p2	1-405[-]			sigP:0.997646^^^
7740	TRINITY_DN8172_c0_g1	TRINITY_DN8172_c0_g1_i1		TRINITY_DN8172_c0_g1_i1.p1	3-1175[-]		PF17678.1^Glyco_hydro_92N^Glycosyl hydrolase family 92 N-terminal domain^11-264^E:1.3e-20`PF07971.12^Glyco_hydro_92^Glycosyl hydrolase family 92^270-387^E:2.2e-14	sigP:0.997277^^^
7741	TRINITY_DN8172_c0_g1	TRINITY_DN8172_c0_g1_i2		TRINITY_DN8172_c0_g1_i2.p1	57-2465[-]		PF17678.1^Glyco_hydro_92N^Glycosyl hydrolase family 92 N-terminal domain^11-264^E:6.9e-20`PF07971.12^Glyco_hydro_92^Glycosyl hydrolase family 92^270-799^E:2.9e-100	sigP:0.997277^^^
7742	TRINITY_DN8172_c0_g1	TRINITY_DN8172_c0_g1_i3		TRINITY_DN8172_c0_g1_i3.p1	146-2554[-]		PF17678.1^Glyco_hydro_92N^Glycosyl hydrolase family 92 N-terminal domain^11-264^E:6.9e-20`PF07971.12^Glyco_hydro_92^Glycosyl hydrolase family 92^270-799^E:2.1e-100	sigP:0.997277^^^
7743	TRINITY_DN8116_c0_g1	TRINITY_DN8116_c0_g1_i4	sp|Q7Z478|DHX29_HUMAN^sp|Q7Z478|DHX29_HUMAN^Q:1382-741,H:566-770^48.4%ID^E:9.1e-48^.^.	TRINITY_DN8116_c0_g1_i4.p1	3-2591[-]	sp|Q6PGC1|DHX29_MOUSE^sp|Q6PGC1|DHX29_MOUSE^Q:346-863,H:509-990^36.7%ID^E:4.5e-70^.^.	PF00270.29^DEAD^DEAD/DEAH box helicase^417-583^E:7.3e-10`PF13401.6^AAA_22^AAA domain^427-551^E:4.4e-06`PF00271.31^Helicase_C^Helicase conserved C-terminal domain^730-857^E:3e-15	sigP:0.999736^^^	GO:0003676^molecular_function^nucleic acid binding`GO:0005524^molecular_function^ATP binding
7744	TRINITY_DN8116_c0_g1	TRINITY_DN8116_c0_g1_i1	sp|Q7Z478|DHX29_HUMAN^sp|Q7Z478|DHX29_HUMAN^Q:1052-411,H:566-770^48.4%ID^E:7.8e-48^.^.	TRINITY_DN8116_c0_g1_i1.p1	3-2261[-]	sp|Q7Z478|DHX29_HUMAN^sp|Q7Z478|DHX29_HUMAN^Q:386-617,H:549-770^45.9%ID^E:4.2e-48^.^.	PF00270.29^DEAD^DEAD/DEAH box helicase^417-583^E:5.7e-10`PF13401.6^AAA_22^AAA domain^427-551^E:3.5e-06	sigP:0.999736^^^	GO:0003676^molecular_function^nucleic acid binding`GO:0005524^molecular_function^ATP binding
7745	TRINITY_DN8116_c0_g1	TRINITY_DN8116_c0_g1_i3	sp|Q7Z478|DHX29_HUMAN^sp|Q7Z478|DHX29_HUMAN^Q:1406-765,H:566-770^48.4%ID^E:9.2e-48^.^.	TRINITY_DN8116_c0_g1_i3.p1	3-2615[-]	sp|Q6PGC1|DHX29_MOUSE^sp|Q6PGC1|DHX29_MOUSE^Q:346-871,H:509-990^36.1%ID^E:6.6e-69^.^.	PF00270.29^DEAD^DEAD/DEAH box helicase^417-583^E:7.4e-10`PF13401.6^AAA_22^AAA domain^427-551^E:4.5e-06`PF00271.31^Helicase_C^Helicase conserved C-terminal domain^731-865^E:2.3e-14	sigP:0.999736^^^	GO:0003676^molecular_function^nucleic acid binding`GO:0005524^molecular_function^ATP binding
7746	TRINITY_DN8181_c0_g1	TRINITY_DN8181_c0_g1_i1		TRINITY_DN8181_c0_g1_i1.p1	1-1404[+]			sigP:0.962205^^^
7747	TRINITY_DN8107_c0_g1	TRINITY_DN8107_c0_g1_i4	sp|Q8LQJ8|FTSH5_ORYSJ^sp|Q8LQJ8|FTSH5_ORYSJ^Q:798-1421,H:219-426^72.6%ID^E:9.7e-83^.^.	TRINITY_DN8107_c0_g1_i4.p1	60-1421[+]	sp|Q8LQJ8|FTSH5_ORYSJ^sp|Q8LQJ8|FTSH5_ORYSJ^Q:46-454,H:42-426^47.6%ID^E:4.2e-83^.^.	PF05496.12^RuvB_N^Holliday junction DNA helicase RuvB P-loop domain^290-360^E:6.9e-05`PF00004.29^AAA^ATPase family associated with various cellular activities (AAA)^294-423^E:1.3e-44	sigP:0.998759^^^	GO:0009378^molecular_function^four-way junction helicase activity`GO:0006281^biological_process^DNA repair`GO:0006310^biological_process^DNA recombination`GO:0005524^molecular_function^ATP binding
7748	TRINITY_DN8107_c0_g1	TRINITY_DN8107_c0_g1_i1	sp|Q8LQJ8|FTSH5_ORYSJ^sp|Q8LQJ8|FTSH5_ORYSJ^Q:691-888,H:219-284^74.2%ID^E:4.3e-20^.^.	TRINITY_DN8107_c0_g1_i1.p1	1-888[+]	sp|Q8LQJ9|FTSH4_ORYSJ^sp|Q8LQJ9|FTSH4_ORYSJ^Q:91-296,H:101-277^39.2%ID^E:5.1e-21^.^.		sigP:0.999335^^^
7749	TRINITY_DN8107_c0_g1	TRINITY_DN8107_c0_g1_i2	sp|Q8LQJ8|FTSH5_ORYSJ^sp|Q8LQJ8|FTSH5_ORYSJ^Q:2-268,H:338-426^65.2%ID^E:3.2e-27^.^.
7750	TRINITY_DN8107_c0_g1	TRINITY_DN8107_c0_g1_i3		TRINITY_DN8107_c0_g1_i3.p1	60-839[+]			sigP:0.998759^^^
7751	TRINITY_DN8166_c0_g1	TRINITY_DN8166_c0_g1_i1		TRINITY_DN8166_c0_g1_i1.p1	100-1041[+]			sigP:0.998213^^^
7752	TRINITY_DN8101_c0_g1	TRINITY_DN8101_c0_g1_i1		TRINITY_DN8101_c0_g1_i1.p1	1-381[+]			sigP:0.989685^^^
7753	TRINITY_DN8198_c0_g1	TRINITY_DN8198_c0_g1_i1		TRINITY_DN8198_c0_g1_i1.p1	2-1105[+]			sigP:0.990547^^^
7754	TRINITY_DN8192_c1_g1	TRINITY_DN8192_c1_g1_i1		TRINITY_DN8192_c1_g1_i1.p2	290-1045[-]		PF14240.6^YHYH^YHYH protein^82-170^E:7.4e-10	sigP:0.992436^^^
7755	TRINITY_DN8192_c0_g1	TRINITY_DN8192_c0_g1_i1		TRINITY_DN8192_c0_g1_i1.p2	1-462[-]			sigP:0.006047^CS^pos:^Pr:
7756	TRINITY_DN8192_c0_g1	TRINITY_DN8192_c0_g1_i2		TRINITY_DN8192_c0_g1_i2.p3	1-387[-]			sigP:0.982765^^^
7757	TRINITY_DN8142_c0_g1	TRINITY_DN8142_c0_g1_i2		TRINITY_DN8142_c0_g1_i2.p1	3-491[-]		PF00560.33^LRR_1^Leucine Rich Repeat^34-50^E:82`PF00560.33^LRR_1^Leucine Rich Repeat^77-84^E:9000`PF13516.6^LRR_6^Leucine Rich repeat^91-104^E:0.22`PF00560.33^LRR_1^Leucine Rich Repeat^94-104^E:1.2`PF13516.6^LRR_6^Leucine Rich repeat^118-135^E:20`PF00560.33^LRR_1^Leucine Rich Repeat^138-144^E:300`PF13516.6^LRR_6^Leucine Rich repeat^150-161^E:2300	sigP:0.985858^^^	GO:0005515^molecular_function^protein binding
7758	TRINITY_DN8142_c0_g1	TRINITY_DN8142_c0_g1_i3		TRINITY_DN8142_c0_g1_i3.p1	3-371[-]		PF00560.33^LRR_1^Leucine Rich Repeat^37-44^E:5200`PF13516.6^LRR_6^Leucine Rich repeat^51-64^E:0.13`PF00560.33^LRR_1^Leucine Rich Repeat^54-64^E:0.76`PF13516.6^LRR_6^Leucine Rich repeat^78-95^E:13`PF00560.33^LRR_1^Leucine Rich Repeat^98-104^E:180`PF13516.6^LRR_6^Leucine Rich repeat^110-121^E:1600	sigP:0.983023^^^	GO:0005515^molecular_function^protein binding
7759	TRINITY_DN8142_c0_g2	TRINITY_DN8142_c0_g2_i1	sp|Q9CZV8|FXL20_MOUSE^sp|Q9CZV8|FXL20_MOUSE^Q:16-669,H:116-340^27.6%ID^E:1.7e-18^.^.	TRINITY_DN8142_c0_g2_i1.p1	1-801[+]	sp|Q9CZV8|FXL20_MOUSE^sp|Q9CZV8|FXL20_MOUSE^Q:6-254,H:116-346^27.4%ID^E:1.5e-19^.^.	PF13516.6^LRR_6^Leucine Rich repeat^6-25^E:98`PF00560.33^LRR_1^Leucine Rich Repeat^8-24^E:840`PF13516.6^LRR_6^Leucine Rich repeat^31-44^E:100`PF00560.33^LRR_1^Leucine Rich Repeat^37-48^E:1000`PF13516.6^LRR_6^Leucine Rich repeat^56-67^E:230`PF13516.6^LRR_6^Leucine Rich repeat^87-106^E:870`PF00560.33^LRR_1^Leucine Rich Repeat^88-99^E:3300`PF13516.6^LRR_6^Leucine Rich repeat^110-131^E:76`PF00560.33^LRR_1^Leucine Rich Repeat^112-122^E:13000`PF13516.6^LRR_6^Leucine Rich repeat^135-151^E:0.48`PF00560.33^LRR_1^Leucine Rich Repeat^137-155^E:16`PF13516.6^LRR_6^Leucine Rich repeat^161-182^E:0.19`PF00560.33^LRR_1^Leucine Rich Repeat^162-177^E:0.66`PF13516.6^LRR_6^Leucine Rich repeat^209-230^E:110`PF00560.33^LRR_1^Leucine Rich Repeat^210-219^E:3400`PF13516.6^LRR_6^Leucine Rich repeat^233-250^E:10`PF00560.33^LRR_1^Leucine Rich Repeat^235-246^E:1400	sigP:0.996379^^^	GO:0005515^molecular_function^protein binding
7760	TRINITY_DN8142_c0_g2	TRINITY_DN8142_c0_g2_i2	sp|Q9CZV8|FXL20_MOUSE^sp|Q9CZV8|FXL20_MOUSE^Q:16-669,H:116-340^28.4%ID^E:1.3e-18^.^.	TRINITY_DN8142_c0_g2_i2.p1	1-801[+]	sp|Q9CZV8|FXL20_MOUSE^sp|Q9CZV8|FXL20_MOUSE^Q:6-254,H:116-346^27.4%ID^E:1.5e-19^.^.	PF13516.6^LRR_6^Leucine Rich repeat^6-25^E:98`PF00560.33^LRR_1^Leucine Rich Repeat^8-24^E:840`PF13516.6^LRR_6^Leucine Rich repeat^31-44^E:100`PF00560.33^LRR_1^Leucine Rich Repeat^37-48^E:1000`PF13516.6^LRR_6^Leucine Rich repeat^56-67^E:230`PF13516.6^LRR_6^Leucine Rich repeat^87-106^E:870`PF00560.33^LRR_1^Leucine Rich Repeat^88-99^E:3300`PF13516.6^LRR_6^Leucine Rich repeat^110-131^E:76`PF00560.33^LRR_1^Leucine Rich Repeat^112-122^E:13000`PF13516.6^LRR_6^Leucine Rich repeat^135-151^E:0.48`PF00560.33^LRR_1^Leucine Rich Repeat^137-155^E:16`PF13516.6^LRR_6^Leucine Rich repeat^161-182^E:0.19`PF00560.33^LRR_1^Leucine Rich Repeat^162-177^E:0.65`PF13516.6^LRR_6^Leucine Rich repeat^209-230^E:110`PF00560.33^LRR_1^Leucine Rich Repeat^210-219^E:3400`PF13516.6^LRR_6^Leucine Rich repeat^233-250^E:10`PF00560.33^LRR_1^Leucine Rich Repeat^235-246^E:1400	sigP:0.996379^^^	GO:0005515^molecular_function^protein binding
7761	TRINITY_DN8117_c0_g1	TRINITY_DN8117_c0_g1_i1		TRINITY_DN8117_c0_g1_i1.p1	152-547[+]			sigP:0.998155^^^
7762	TRINITY_DN8126_c0_g1	TRINITY_DN8126_c0_g1_i1		TRINITY_DN8126_c0_g1_i1.p1	54-2786[+]			sigP:0.999508^^^
7763	TRINITY_DN8180_c0_g1	TRINITY_DN8180_c0_g1_i1		TRINITY_DN8180_c0_g1_i1.p1	2-1393[-]		PF00211.20^Guanylate_cyc^Adenylate and Guanylate cyclase catalytic domain^52-287^E:2.4e-09	sigP:0.999733^^^	GO:0016849^molecular_function^phosphorus-oxygen lyase activity`GO:0009190^biological_process^cyclic nucleotide biosynthetic process`GO:0035556^biological_process^intracellular signal transduction
7764	TRINITY_DN8180_c0_g1	TRINITY_DN8180_c0_g1_i3		TRINITY_DN8180_c0_g1_i3.p1	2-1393[-]		PF00211.20^Guanylate_cyc^Adenylate and Guanylate cyclase catalytic domain^52-287^E:2.4e-09	sigP:0.999733^^^	GO:0016849^molecular_function^phosphorus-oxygen lyase activity`GO:0009190^biological_process^cyclic nucleotide biosynthetic process`GO:0035556^biological_process^intracellular signal transduction
7765	TRINITY_DN8147_c0_g1	TRINITY_DN8147_c0_g1_i5		TRINITY_DN8147_c0_g1_i5.p1	3-389[+]		PF00797.17^Acetyltransf_2^N-acetyltransferase^6-112^E:1.5e-15	sigP:0.998304^^^	GO:0016407^molecular_function^acetyltransferase activity
7766	TRINITY_DN8147_c0_g1	TRINITY_DN8147_c0_g1_i1		TRINITY_DN8147_c0_g1_i1.p1	2-739[+]		PF00797.17^Acetyltransf_2^N-acetyltransferase^1-229^E:1.2e-56	sigP:0.972184^^^	GO:0016407^molecular_function^acetyltransferase activity
7767	TRINITY_DN8147_c0_g1	TRINITY_DN8147_c0_g1_i3		TRINITY_DN8147_c0_g1_i3.p1	2-694[+]		PF00797.17^Acetyltransf_2^N-acetyltransferase^1-229^E:1.6e-56	sigP:0.972184^^^	GO:0016407^molecular_function^acetyltransferase activity
7768	TRINITY_DN8123_c0_g1	TRINITY_DN8123_c0_g1_i1	sp|Q9SYA6|RPBAL_ARATH^sp|Q9SYA6|RPBAL_ARATH^Q:242-45,H:1-66^74.2%ID^E:2.3e-23^.^.
7769	TRINITY_DN8123_c0_g1	TRINITY_DN8123_c0_g1_i2	sp|Q9SYA6|RPBAL_ARATH^sp|Q9SYA6|RPBAL_ARATH^Q:242-45,H:1-66^74.2%ID^E:2.3e-23^.^.
7770	TRINITY_DN8196_c0_g1	TRINITY_DN8196_c0_g1_i4		TRINITY_DN8196_c0_g1_i4.p1	655-1260[+]			sigP:0.007663^CS^pos:^Pr:
7771	TRINITY_DN8196_c0_g1	TRINITY_DN8196_c0_g1_i4		TRINITY_DN8196_c0_g1_i4.p2	41-574[-]			sigP:0.998969^^^
7772	TRINITY_DN8196_c0_g1	TRINITY_DN8196_c0_g1_i1		TRINITY_DN8196_c0_g1_i1.p1	1-1026[-]		PF01794.19^Ferric_reduct^Ferric reductase like transmembrane component^214-328^E:2.1e-17	sigP:0.97822^^^
7773	TRINITY_DN8196_c0_g1	TRINITY_DN8196_c0_g1_i1		TRINITY_DN8196_c0_g1_i1.p2	1327-1986[+]			sigP:0.007663^CS^pos:^Pr:
7774	TRINITY_DN8175_c0_g1	TRINITY_DN8175_c0_g1_i4	sp|Q68KI4|NHX1_ARATH^sp|Q68KI4|NHX1_ARATH^Q:925-92,H:17-292^43%ID^E:1.9e-47^.^.	TRINITY_DN8175_c0_g1_i4.p1	2-961[-]	sp|Q68KI4|NHX1_ARATH^sp|Q68KI4|NHX1_ARATH^Q:13-290,H:17-292^44.4%ID^E:3.9e-51^.^.	PF00999.21^Na_H_Exchanger^Sodium/hydrogen exchanger family^25-288^E:3.3e-37	sigP:0.991535^^^	GO:0015299^molecular_function^solute:proton antiporter activity`GO:0006812^biological_process^cation transport`GO:0055085^biological_process^transmembrane transport`GO:0016021^cellular_component^integral component of membrane
7775	TRINITY_DN8175_c0_g1	TRINITY_DN8175_c0_g1_i5	sp|Q68KI4|NHX1_ARATH^sp|Q68KI4|NHX1_ARATH^Q:1490-438,H:85-443^45.5%ID^E:2e-71^.^.	TRINITY_DN8175_c0_g1_i5.p1	3-1229[-]	sp|Q8S397|NHX4_ARATH^sp|Q8S397|NHX4_ARATH^Q:1-286,H:176-461^40.7%ID^E:5.1e-48^.^.	PF00999.21^Na_H_Exchanger^Sodium/hydrogen exchanger family^1-260^E:8.8e-33	sigP:0.999615^^^	GO:0015299^molecular_function^solute:proton antiporter activity`GO:0006812^biological_process^cation transport`GO:0055085^biological_process^transmembrane transport`GO:0016021^cellular_component^integral component of membrane
7776	TRINITY_DN8175_c0_g1	TRINITY_DN8175_c0_g1_i1	sp|Q68KI4|NHX1_ARATH^sp|Q68KI4|NHX1_ARATH^Q:1328-438,H:143-443^44.6%ID^E:1.5e-57^.^.	TRINITY_DN8175_c0_g1_i1.p1	3-1490[-]	sp|Q68KI4|NHX1_ARATH^sp|Q68KI4|NHX1_ARATH^Q:55-351,H:143-443^46.6%ID^E:9.9e-62^.^.	PF00999.21^Na_H_Exchanger^Sodium/hydrogen exchanger family^54-347^E:7.4e-41	sigP:0.913845^^^	GO:0015299^molecular_function^solute:proton antiporter activity`GO:0006812^biological_process^cation transport`GO:0055085^biological_process^transmembrane transport`GO:0016021^cellular_component^integral component of membrane
7777	TRINITY_DN8175_c0_g1	TRINITY_DN8175_c0_g1_i2	sp|Q68KI4|NHX1_ARATH^sp|Q68KI4|NHX1_ARATH^Q:739-92,H:74-292^49.5%ID^E:3.4e-47^.^.	TRINITY_DN8175_c0_g1_i2.p1	2-964[-]	sp|Q68KI4|NHX1_ARATH^sp|Q68KI4|NHX1_ARATH^Q:5-291,H:9-292^43.7%ID^E:9.6e-50^.^.	PF00999.21^Na_H_Exchanger^Sodium/hydrogen exchanger family^25-289^E:4.3e-37	sigP:0.984607^^^	GO:0015299^molecular_function^solute:proton antiporter activity`GO:0006812^biological_process^cation transport`GO:0055085^biological_process^transmembrane transport`GO:0016021^cellular_component^integral component of membrane
7778	TRINITY_DN8175_c0_g1	TRINITY_DN8175_c0_g1_i3	sp|Q84WG1|NHX3_ARATH^sp|Q84WG1|NHX3_ARATH^Q:1709-441,H:20-445^40.6%ID^E:5.3e-71^.^.	TRINITY_DN8175_c0_g1_i3.p1	3-1745[-]	sp|Q84WG1|NHX3_ARATH^sp|Q84WG1|NHX3_ARATH^Q:13-435,H:20-445^42.9%ID^E:4.7e-79^.^.	PF00999.21^Na_H_Exchanger^Sodium/hydrogen exchanger family^25-432^E:7.6e-55	sigP:0.991535^^^	GO:0015299^molecular_function^solute:proton antiporter activity`GO:0006812^biological_process^cation transport`GO:0055085^biological_process^transmembrane transport`GO:0016021^cellular_component^integral component of membrane
7779	TRINITY_DN8175_c0_g2	TRINITY_DN8175_c0_g2_i1		TRINITY_DN8175_c0_g2_i1.p2	59-391[+]			sigP:0.996279^^^
7780	TRINITY_DN8155_c0_g1	TRINITY_DN8155_c0_g1_i1	sp|Q75B50|DED1_ASHGO^sp|Q75B50|DED1_ASHGO^Q:368-1726,H:130-556^49.5%ID^E:1.6e-105^.^.	TRINITY_DN8155_c0_g1_i1.p1	149-2767[+]	sp|Q75B50|DED1_ASHGO^sp|Q75B50|DED1_ASHGO^Q:74-544,H:130-574^48.6%ID^E:2.3e-106^.^.	PF00270.29^DEAD^DEAD/DEAH box helicase^119-308^E:9.2e-45`PF00271.31^Helicase_C^Helicase conserved C-terminal domain^347-457^E:2.8e-27	sigP:0.998201^^^	GO:0003676^molecular_function^nucleic acid binding`GO:0005524^molecular_function^ATP binding
7781	TRINITY_DN8197_c0_g1	TRINITY_DN8197_c0_g1_i1		TRINITY_DN8197_c0_g1_i1.p1	25-555[+]			sigP:0.999668^^^
7782	TRINITY_DN8197_c0_g1	TRINITY_DN8197_c0_g1_i2		TRINITY_DN8197_c0_g1_i2.p1	3-449[+]			sigP:0.998641^^^
7783	TRINITY_DN8197_c0_g1	TRINITY_DN8197_c0_g1_i3		TRINITY_DN8197_c0_g1_i3.p1	39-1106[+]		PF00076.22^RRM_1^RNA recognition motif. (a.k.a. RRM, RBD, or RNP domain)^7-75^E:1.5e-15	sigP:0.993487^^^	GO:0003676^molecular_function^nucleic acid binding
7784	TRINITY_DN8158_c0_g1	TRINITY_DN8158_c0_g1_i1	sp|Q5ZMS3|IF2G_CHICK^sp|Q5ZMS3|IF2G_CHICK^Q:140-1483,H:15-462^72.8%ID^E:1.6e-182^.^.	TRINITY_DN8158_c0_g1_i1.p1	2-1540[+]	sp|Q5ZMS3|IF2G_CHICK^sp|Q5ZMS3|IF2G_CHICK^Q:47-494,H:15-462^72.8%ID^E:1.5e-182^.^.	PF00009.27^GTP_EFTU^Elongation factor Tu GTP binding domain^73-271^E:5.7e-22`PF03144.25^GTP_EFTU_D2^Elongation factor Tu domain 2^303-385^E:2.6e-11`PF09173.11^eIF2_C^Initiation factor eIF2 gamma, C terminal^397-491^E:5.2e-32	sigP:0.998882^^^	GO:0003924^molecular_function^GTPase activity`GO:0005525^molecular_function^GTP binding
7785	TRINITY_DN8108_c0_g1	TRINITY_DN8108_c0_g1_i1		TRINITY_DN8108_c0_g1_i1.p1	1-363[+]		PF00005.27^ABC_tran^ABC transporter^46-97^E:2.6e-13	sigP:0.999273^^^	GO:0005524^molecular_function^ATP binding`GO:0016887^molecular_function^ATPase activity
7786	TRINITY_DN8127_c0_g1	TRINITY_DN8127_c0_g1_i1		TRINITY_DN8127_c0_g1_i1.p3	3-314[-]			sigP:0.971723^^^
7787	TRINITY_DN8148_c0_g1	TRINITY_DN8148_c0_g1_i1		TRINITY_DN8148_c0_g1_i1.p1	1-546[+]		PF14588.6^YjgF_endoribonc^YjgF/chorismate_mutase-like, putative endoribonuclease^31-175^E:1.7e-32`PF01042.21^Ribonuc_L-PSP^Endoribonuclease L-PSP^46-178^E:5.1e-18	sigP:0.997522^^^
7788	TRINITY_DN8148_c0_g1	TRINITY_DN8148_c0_g1_i2		TRINITY_DN8148_c0_g1_i2.p1	1-552[+]		PF14588.6^YjgF_endoribonc^YjgF/chorismate_mutase-like, putative endoribonuclease^33-177^E:2.1e-32`PF01042.21^Ribonuc_L-PSP^Endoribonuclease L-PSP^48-180^E:2.5e-18	sigP:0.99457^^^
7789	TRINITY_DN8152_c0_g1	TRINITY_DN8152_c0_g1_i1	sp|Q6WQJ1|DGLA_MOUSE^sp|Q6WQJ1|DGLA_MOUSE^Q:51-1550,H:1-449^24.1%ID^E:2.3e-22^.^.	TRINITY_DN8152_c0_g1_i1.p1	51-1712[+]	sp|Q6WQJ1|DGLA_MOUSE^sp|Q6WQJ1|DGLA_MOUSE^Q:1-500,H:1-449^24.1%ID^E:2.9e-22^.^.	PF01764.25^Lipase_3^Lipase (class 3)^440-553^E:3e-05	sigP:0.997893^^^	GO:0006629^biological_process^lipid metabolic process
7790	TRINITY_DN8152_c0_g1	TRINITY_DN8152_c0_g1_i2		TRINITY_DN8152_c0_g1_i2.p1	1-540[+]			sigP:0.976451^^^
7791	TRINITY_DN8152_c0_g1	TRINITY_DN8152_c0_g1_i3	sp|Q6WQJ1|DGLA_MOUSE^sp|Q6WQJ1|DGLA_MOUSE^Q:39-2237,H:1-653^23.4%ID^E:9.1e-35^.^.	TRINITY_DN8152_c0_g1_i3.p1	3-2243[+]	sp|Q6WQJ1|DGLA_MOUSE^sp|Q6WQJ1|DGLA_MOUSE^Q:13-745,H:1-653^24.9%ID^E:1.8e-46^.^.	PF01764.25^Lipase_3^Lipase (class 3)^452-620^E:5.1e-15	sigP:0.997259^^^	GO:0006629^biological_process^lipid metabolic process
7792	TRINITY_DN8193_c0_g1	TRINITY_DN8193_c0_g1_i2		TRINITY_DN8193_c0_g1_i2.p1	1-402[-]			sigP:0.998733^^^
7793	TRINITY_DN35825_c0_g1	TRINITY_DN35825_c0_g1_i1		TRINITY_DN35825_c0_g1_i1.p1	3-548[+]			sigP:0.997729^^^
7794	TRINITY_DN31085_c0_g1	TRINITY_DN31085_c0_g1_i4		TRINITY_DN31085_c0_g1_i4.p1	43-1431[+]			sigP:0.997927^^^
7795	TRINITY_DN31085_c0_g1	TRINITY_DN31085_c0_g1_i7		TRINITY_DN31085_c0_g1_i7.p1	39-2276[+]			sigP:0.998019^^^
7796	TRINITY_DN31085_c0_g1	TRINITY_DN31085_c0_g1_i2		TRINITY_DN31085_c0_g1_i2.p1	2-2041[+]			sigP:0.996612^^^
7797	TRINITY_DN31085_c0_g1	TRINITY_DN31085_c0_g1_i3		TRINITY_DN31085_c0_g1_i3.p1	2-1192[+]			sigP:0.996612^^^
7798	TRINITY_DN31085_c0_g1	TRINITY_DN31085_c0_g1_i8		TRINITY_DN31085_c0_g1_i8.p1	39-473[+]			sigP:0.99793^^^
7799	TRINITY_DN31085_c0_g1	TRINITY_DN31085_c0_g1_i9		TRINITY_DN31085_c0_g1_i9.p1	39-1427[+]			sigP:0.998114^^^
7800	TRINITY_DN17167_c0_g1	TRINITY_DN17167_c0_g1_i1	sp|A2EK20|ALG5B_TRIVA^sp|A2EK20|ALG5B_TRIVA^Q:255-680,H:71-205^38.4%ID^E:1.2e-17^.^.	TRINITY_DN17167_c0_g1_i1.p1	75-686[+]	sp|A2EK20|ALG5B_TRIVA^sp|A2EK20|ALG5B_TRIVA^Q:61-202,H:71-205^43.2%ID^E:2.2e-23^.^.	PF13641.6^Glyco_tranf_2_3^Glycosyltransferase like family 2^62-164^E:1.1e-07`PF00535.26^Glycos_transf_2^Glycosyl transferase family 2^66-181^E:7.1e-21	sigP:0.97484^^^
7801	TRINITY_DN17102_c0_g1	TRINITY_DN17102_c0_g1_i1		TRINITY_DN17102_c0_g1_i1.p1	213-557[+]			sigP:0.906185^^^
7802	TRINITY_DN34648_c0_g1	TRINITY_DN34648_c0_g1_i1		TRINITY_DN34648_c0_g1_i1.p1	3-371[-]			sigP:0.994608^^^
7803	TRINITY_DN57707_c0_g1	TRINITY_DN57707_c0_g1_i1		TRINITY_DN57707_c0_g1_i1.p1	1-540[-]			sigP:0.999562^^^
7804	TRINITY_DN15453_c0_g1	TRINITY_DN15453_c0_g1_i1		TRINITY_DN15453_c0_g1_i1.p1	1-384[+]			sigP:0.998766^^^
7805	TRINITY_DN15406_c0_g1	TRINITY_DN15406_c0_g1_i1		TRINITY_DN15406_c0_g1_i1.p1	1-690[-]		PF00505.19^HMG_box^HMG (high mobility group) box^15-83^E:5.9e-11`PF09011.10^HMG_box_2^HMG-box domain^17-83^E:6.5e-07	sigP:0.999602^^^
7806	TRINITY_DN15489_c0_g1	TRINITY_DN15489_c0_g1_i1		TRINITY_DN15489_c0_g1_i1.p1	2-421[-]			sigP:0.995943^^^
7807	TRINITY_DN15456_c0_g2	TRINITY_DN15456_c0_g2_i1	sp|Q552J0|TCPQ_DICDI^sp|Q552J0|TCPQ_DICDI^Q:1419-10,H:3-469^47.2%ID^E:1.7e-122^.^.	TRINITY_DN15456_c0_g2_i1.p1	1-1452[-]	sp|Q552J0|TCPQ_DICDI^sp|Q552J0|TCPQ_DICDI^Q:12-481,H:3-469^48.9%ID^E:5.9e-128^.^.	PF00118.24^Cpn60_TCP1^TCP-1/cpn60 chaperonin family^41-481^E:2e-137	sigP:0.999115^^^	GO:0005524^molecular_function^ATP binding
7808	TRINITY_DN15456_c0_g2	TRINITY_DN15456_c0_g2_i2	sp|Q552J0|TCPQ_DICDI^sp|Q552J0|TCPQ_DICDI^Q:1419-10,H:3-469^47.2%ID^E:1.7e-122^.^.	TRINITY_DN15456_c0_g2_i2.p1	1-1452[-]	sp|Q552J0|TCPQ_DICDI^sp|Q552J0|TCPQ_DICDI^Q:12-481,H:3-469^48.9%ID^E:5.9e-128^.^.	PF00118.24^Cpn60_TCP1^TCP-1/cpn60 chaperonin family^41-481^E:2e-137	sigP:0.999115^^^	GO:0005524^molecular_function^ATP binding
7809	TRINITY_DN15415_c0_g1	TRINITY_DN15415_c0_g1_i1		TRINITY_DN15415_c0_g1_i1.p1	2-463[+]			sigP:0.997^^^
7810	TRINITY_DN15407_c0_g1	TRINITY_DN15407_c0_g1_i1	sp|Q6ZQ08|CNOT1_MOUSE^sp|Q6ZQ08|CNOT1_MOUSE^Q:4233-1,H:840-2223^30.6%ID^E:1.9e-169^.^.	TRINITY_DN15407_c0_g1_i1.p1	1-5706[-]	sp|Q6ZQ08|CNOT1_MOUSE^sp|Q6ZQ08|CNOT1_MOUSE^Q:492-1902,H:840-2223^31.2%ID^E:7.4e-174^.^.	PF16417.5^CNOT1_TTP_bind^CCR4-NOT transcription complex subunit 1 TTP binding domain^489-649^E:4.7e-63`PF16415.5^CNOT1_CAF1_bind^CCR4-NOT transcription complex subunit 1 CAF1-binding domain^781-996^E:3.5e-79`PF12842.7^DUF3819^Domain of unknown function (DUF3819)^1090-1230^E:5.3e-41`PF04054.15^Not1^CCR4-Not complex component, Not1^1705-1902^E:1.6e-60	sigP:0.999162^^^
7811	TRINITY_DN15407_c0_g1	TRINITY_DN15407_c0_g1_i2	sp|A1A5H6|CNOT1_DANRE^sp|A1A5H6|CNOT1_DANRE^Q:3830-39,H:1068-2360^30.4%ID^E:9.4e-167^.^.	TRINITY_DN15407_c0_g1_i2.p1	18-6125[-]	sp|A1A5H6|CNOT1_DANRE^sp|A1A5H6|CNOT1_DANRE^Q:766-2029,H:1068-2360^31.1%ID^E:1.9e-172^.^.	PF16417.5^CNOT1_TTP_bind^CCR4-NOT transcription complex subunit 1 TTP binding domain^489-649^E:5.1e-63`PF16415.5^CNOT1_CAF1_bind^CCR4-NOT transcription complex subunit 1 CAF1-binding domain^781-996^E:3.9e-79`PF12842.7^DUF3819^Domain of unknown function (DUF3819)^1090-1230^E:5.7e-41`PF04054.15^Not1^CCR4-Not complex component, Not1^1705-2023^E:1.1e-109	sigP:0.999162^^^
7812	TRINITY_DN30192_c0_g1	TRINITY_DN30192_c0_g1_i1		TRINITY_DN30192_c0_g1_i1.p1	3-518[+]			sigP:0.996663^^^
7813	TRINITY_DN30150_c0_g1	TRINITY_DN30150_c0_g1_i1		TRINITY_DN30150_c0_g1_i1.p1	1-354[-]		PF01786.17^AOX^Alternative oxidase^2-26^E:1.4e-05	sigP:0.934452^^^	GO:0009916^molecular_function^alternative oxidase activity`GO:0055114^biological_process^oxidation-reduction process
7814	TRINITY_DN30157_c0_g1	TRINITY_DN30157_c0_g1_i1		TRINITY_DN30157_c0_g1_i1.p2	29-391[-]			sigP:0.978207^^^
7815	TRINITY_DN56969_c0_g1	TRINITY_DN56969_c0_g1_i1		TRINITY_DN56969_c0_g1_i1.p2	76-384[-]			sigP:0.99604^^^
7816	TRINITY_DN56952_c0_g1	TRINITY_DN56952_c0_g1_i1		TRINITY_DN56952_c0_g1_i1.p2	195-536[+]			sigP:0.997727^^^
7817	TRINITY_DN5077_c0_g1	TRINITY_DN5077_c0_g1_i6	sp|Q94K71|CBBY_ARATH^sp|Q94K71|CBBY_ARATH^Q:2135-1530,H:108-307^59.4%ID^E:6.9e-61^.^.	TRINITY_DN5077_c0_g1_i6.p2	61-753[-]			sigP:0.012579^CS^pos:^Pr:
7818	TRINITY_DN5077_c0_g1	TRINITY_DN5077_c0_g1_i6	sp|Q94K71|CBBY_ARATH^sp|Q94K71|CBBY_ARATH^Q:2135-1530,H:108-307^59.4%ID^E:6.9e-61^.^.	TRINITY_DN5077_c0_g1_i6.p3	2125-2805[-]			sigP:0.999381^^^
7819	TRINITY_DN5077_c0_g1	TRINITY_DN5077_c0_g1_i6	sp|Q94K71|CBBY_ARATH^sp|Q94K71|CBBY_ARATH^Q:2135-1530,H:108-307^59.4%ID^E:6.9e-61^.^.	TRINITY_DN5077_c0_g1_i6.p4	1491-2069[-]	sp|Q94K71|CBBY_ARATH^sp|Q94K71|CBBY_ARATH^Q:1-180,H:130-307^59.4%ID^E:3.3e-53^.^.	PF13419.6^HAD_2^Haloacid dehalogenase-like hydrolase^30-148^E:2e-16`PF00702.26^Hydrolase^haloacid dehalogenase-like hydrolase^45-143^E:4.8e-13`PF13242.6^Hydrolase_like^HAD-hyrolase-like^105-158^E:1.2e-07	sigP:0.998783^^^
7820	TRINITY_DN5077_c0_g1	TRINITY_DN5077_c0_g1_i7	sp|Q94K71|CBBY_ARATH^sp|Q94K71|CBBY_ARATH^Q:2432-1827,H:108-307^59.4%ID^E:9.8e-61^.^.	TRINITY_DN5077_c0_g1_i7.p3	61-753[-]			sigP:0.012579^CS^pos:^Pr:
7821	TRINITY_DN5077_c0_g1	TRINITY_DN5077_c0_g1_i7	sp|Q94K71|CBBY_ARATH^sp|Q94K71|CBBY_ARATH^Q:2432-1827,H:108-307^59.4%ID^E:9.8e-61^.^.	TRINITY_DN5077_c0_g1_i7.p2	1596-2366[-]	sp|Q94K71|CBBY_ARATH^sp|Q94K71|CBBY_ARATH^Q:1-180,H:130-307^59.4%ID^E:5.7e-53^.^.	PF13419.6^HAD_2^Haloacid dehalogenase-like hydrolase^30-148^E:4.5e-16`PF00702.26^Hydrolase^haloacid dehalogenase-like hydrolase^45-143^E:1e-12`PF13242.6^Hydrolase_like^HAD-hyrolase-like^105-157^E:2e-07	sigP:0.998783^^^
7822	TRINITY_DN5077_c0_g1	TRINITY_DN5077_c0_g1_i7	sp|Q94K71|CBBY_ARATH^sp|Q94K71|CBBY_ARATH^Q:2432-1827,H:108-307^59.4%ID^E:9.8e-61^.^.	TRINITY_DN5077_c0_g1_i7.p4	2422-3102[-]			sigP:0.999381^^^
7823	TRINITY_DN5077_c0_g1	TRINITY_DN5077_c0_g1_i1	sp|Q94K71|CBBY_ARATH^sp|Q94K71|CBBY_ARATH^Q:2135-1530,H:108-307^59.4%ID^E:7.3e-61^.^.	TRINITY_DN5077_c0_g1_i1.p2	61-753[-]			sigP:0.012579^CS^pos:^Pr:
7824	TRINITY_DN5077_c0_g1	TRINITY_DN5077_c0_g1_i1	sp|Q94K71|CBBY_ARATH^sp|Q94K71|CBBY_ARATH^Q:2135-1530,H:108-307^59.4%ID^E:7.3e-61^.^.	TRINITY_DN5077_c0_g1_i1.p3	1491-2069[-]	sp|Q94K71|CBBY_ARATH^sp|Q94K71|CBBY_ARATH^Q:1-180,H:130-307^59.4%ID^E:3.3e-53^.^.	PF13419.6^HAD_2^Haloacid dehalogenase-like hydrolase^30-148^E:2e-16`PF00702.26^Hydrolase^haloacid dehalogenase-like hydrolase^45-143^E:4.8e-13`PF13242.6^Hydrolase_like^HAD-hyrolase-like^105-158^E:1.2e-07	sigP:0.998783^^^
7825	TRINITY_DN5077_c0_g1	TRINITY_DN5077_c0_g1_i1	sp|Q94K71|CBBY_ARATH^sp|Q94K71|CBBY_ARATH^Q:2135-1530,H:108-307^59.4%ID^E:7.3e-61^.^.	TRINITY_DN5077_c0_g1_i1.p9	2680-2985[-]			sigP:0.999381^^^
7826	TRINITY_DN5077_c0_g1	TRINITY_DN5077_c0_g1_i2	sp|Q94K71|CBBY_ARATH^sp|Q94K71|CBBY_ARATH^Q:2231-1530,H:76-307^60.7%ID^E:2.4e-76^.^.	TRINITY_DN5077_c0_g1_i2.p1	1491-2462[-]	sp|Q94K71|CBBY_ARATH^sp|Q94K71|CBBY_ARATH^Q:1-311,H:8-307^50%ID^E:2.3e-75^.^.	PF00702.26^Hydrolase^haloacid dehalogenase-like hydrolase^80-274^E:3e-17`PF13419.6^HAD_2^Haloacid dehalogenase-like hydrolase^81-279^E:5.9e-21`PF13242.6^Hydrolase_like^HAD-hyrolase-like^236-288^E:3e-07	sigP:0.999381^^^
7827	TRINITY_DN5077_c0_g1	TRINITY_DN5077_c0_g1_i2	sp|Q94K71|CBBY_ARATH^sp|Q94K71|CBBY_ARATH^Q:2231-1530,H:76-307^60.7%ID^E:2.4e-76^.^.	TRINITY_DN5077_c0_g1_i2.p3	61-753[-]			sigP:0.012579^CS^pos:^Pr:
7828	TRINITY_DN5077_c0_g1	TRINITY_DN5077_c0_g1_i3	sp|Q94K71|CBBY_ARATH^sp|Q94K71|CBBY_ARATH^Q:2528-1827,H:76-307^60.7%ID^E:3.4e-76^.^.	TRINITY_DN5077_c0_g1_i3.p1	1596-2759[-]	sp|Q94K71|CBBY_ARATH^sp|Q94K71|CBBY_ARATH^Q:1-311,H:8-307^50%ID^E:3.6e-75^.^.	PF00702.26^Hydrolase^haloacid dehalogenase-like hydrolase^80-274^E:4.8e-17`PF13419.6^HAD_2^Haloacid dehalogenase-like hydrolase^81-279^E:9.6e-21`PF13242.6^Hydrolase_like^HAD-hyrolase-like^236-288^E:3.9e-07	sigP:0.999381^^^
7829	TRINITY_DN5077_c0_g1	TRINITY_DN5077_c0_g1_i3	sp|Q94K71|CBBY_ARATH^sp|Q94K71|CBBY_ARATH^Q:2528-1827,H:76-307^60.7%ID^E:3.4e-76^.^.	TRINITY_DN5077_c0_g1_i3.p3	61-753[-]			sigP:0.012579^CS^pos:^Pr:
7830	TRINITY_DN5077_c0_g1	TRINITY_DN5077_c0_g1_i8	sp|Q94K71|CBBY_ARATH^sp|Q94K71|CBBY_ARATH^Q:2432-1827,H:108-307^59.4%ID^E:1e-60^.^.	TRINITY_DN5077_c0_g1_i8.p3	61-753[-]			sigP:0.012579^CS^pos:^Pr:
7831	TRINITY_DN5077_c0_g1	TRINITY_DN5077_c0_g1_i8	sp|Q94K71|CBBY_ARATH^sp|Q94K71|CBBY_ARATH^Q:2432-1827,H:108-307^59.4%ID^E:1e-60^.^.	TRINITY_DN5077_c0_g1_i8.p2	1596-2366[-]	sp|Q94K71|CBBY_ARATH^sp|Q94K71|CBBY_ARATH^Q:1-180,H:130-307^59.4%ID^E:5.7e-53^.^.	PF13419.6^HAD_2^Haloacid dehalogenase-like hydrolase^30-148^E:4.5e-16`PF00702.26^Hydrolase^haloacid dehalogenase-like hydrolase^45-143^E:1e-12`PF13242.6^Hydrolase_like^HAD-hyrolase-like^105-157^E:2e-07	sigP:0.998783^^^
7832	TRINITY_DN5077_c0_g1	TRINITY_DN5077_c0_g1_i8	sp|Q94K71|CBBY_ARATH^sp|Q94K71|CBBY_ARATH^Q:2432-1827,H:108-307^59.4%ID^E:1e-60^.^.	TRINITY_DN5077_c0_g1_i8.p11	2977-3282[-]			sigP:0.999381^^^
7833	TRINITY_DN5059_c0_g1	TRINITY_DN5059_c0_g1_i1		TRINITY_DN5059_c0_g1_i1.p1	2-823[+]		PF00400.32^WD40^WD domain, G-beta repeat^121-145^E:0.021`PF00400.32^WD40^WD domain, G-beta repeat^150-187^E:9.9e-06	sigP:0.988053^^^	GO:0005515^molecular_function^protein binding
7834	TRINITY_DN5059_c0_g1	TRINITY_DN5059_c0_g1_i2	sp|Q499N3|WDR18_RAT^sp|Q499N3|WDR18_RAT^Q:122-1111,H:1-314^28.4%ID^E:1.2e-30^.^.	TRINITY_DN5059_c0_g1_i2.p1	2-1129[+]	sp|Q499N3|WDR18_RAT^sp|Q499N3|WDR18_RAT^Q:41-370,H:1-314^33.7%ID^E:2.3e-39^.^.	PF00400.32^WD40^WD domain, G-beta repeat^121-145^E:0.03`PF00400.32^WD40^WD domain, G-beta repeat^150-187^E:1.5e-05`PF00400.32^WD40^WD domain, G-beta repeat^209-246^E:0.027`PF00400.32^WD40^WD domain, G-beta repeat^316-350^E:3.8e-08	sigP:0.988053^^^	GO:0005515^molecular_function^protein binding
7835	TRINITY_DN5088_c0_g1	TRINITY_DN5088_c0_g1_i4	sp|Q09475|YP93_CAEEL^sp|Q09475|YP93_CAEEL^Q:1369-3039,H:832-1384^23.9%ID^E:2.9e-23^.^.	TRINITY_DN5088_c0_g1_i4.p1	1-5301[+]	sp|Q09475|YP93_CAEEL^sp|Q09475|YP93_CAEEL^Q:457-1013,H:832-1384^23.9%ID^E:5.9e-24^.^.	PF00270.29^DEAD^DEAD/DEAH box helicase^339-587^E:1.2e-15`PF04851.15^ResIII^Type III restriction enzyme, res subunit^448-586^E:3.3e-05`PF02020.18^W2^eIF4-gamma/eIF5/eIF2-epsilon^1654-1757^E:1.3e-10	sigP:0.997308^^^	GO:0003676^molecular_function^nucleic acid binding`GO:0005524^molecular_function^ATP binding`GO:0003677^molecular_function^DNA binding`GO:0016787^molecular_function^hydrolase activity`GO:0005515^molecular_function^protein binding
7836	TRINITY_DN5088_c0_g1	TRINITY_DN5088_c0_g1_i1	sp|Q09475|YP93_CAEEL^sp|Q09475|YP93_CAEEL^Q:1369-3039,H:832-1384^23.9%ID^E:2.3e-23^.^.	TRINITY_DN5088_c0_g1_i1.p1	1-4272[+]	sp|Q09475|YP93_CAEEL^sp|Q09475|YP93_CAEEL^Q:457-1013,H:832-1384^23.9%ID^E:4.7e-24^.^.	PF00270.29^DEAD^DEAD/DEAH box helicase^339-587^E:8.7e-16`PF04851.15^ResIII^Type III restriction enzyme, res subunit^448-586^E:2.5e-05	sigP:0.997308^^^	GO:0003676^molecular_function^nucleic acid binding`GO:0005524^molecular_function^ATP binding`GO:0003677^molecular_function^DNA binding`GO:0016787^molecular_function^hydrolase activity
7837	TRINITY_DN5088_c0_g1	TRINITY_DN5088_c0_g1_i2	sp|Q09475|YP93_CAEEL^sp|Q09475|YP93_CAEEL^Q:1369-3039,H:832-1384^23.9%ID^E:2.9e-23^.^.	TRINITY_DN5088_c0_g1_i2.p1	1-5301[+]	sp|Q09475|YP93_CAEEL^sp|Q09475|YP93_CAEEL^Q:457-1013,H:832-1384^23.9%ID^E:5.9e-24^.^.	PF00270.29^DEAD^DEAD/DEAH box helicase^339-587^E:1.2e-15`PF04851.15^ResIII^Type III restriction enzyme, res subunit^448-586^E:3.3e-05`PF02020.18^W2^eIF4-gamma/eIF5/eIF2-epsilon^1654-1757^E:1.3e-10	sigP:0.997308^^^	GO:0003676^molecular_function^nucleic acid binding`GO:0005524^molecular_function^ATP binding`GO:0003677^molecular_function^DNA binding`GO:0016787^molecular_function^hydrolase activity`GO:0005515^molecular_function^protein binding
7838	TRINITY_DN5088_c0_g1	TRINITY_DN5088_c0_g1_i3	sp|Q09475|YP93_CAEEL^sp|Q09475|YP93_CAEEL^Q:1369-3039,H:832-1384^23.9%ID^E:2.9e-23^.^.	TRINITY_DN5088_c0_g1_i3.p1	1-5301[+]	sp|Q09475|YP93_CAEEL^sp|Q09475|YP93_CAEEL^Q:457-1013,H:832-1384^23.9%ID^E:5.9e-24^.^.	PF00270.29^DEAD^DEAD/DEAH box helicase^339-587^E:1.2e-15`PF04851.15^ResIII^Type III restriction enzyme, res subunit^448-586^E:3.3e-05`PF02020.18^W2^eIF4-gamma/eIF5/eIF2-epsilon^1654-1757^E:1.3e-10	sigP:0.997308^^^	GO:0003676^molecular_function^nucleic acid binding`GO:0005524^molecular_function^ATP binding`GO:0003677^molecular_function^DNA binding`GO:0016787^molecular_function^hydrolase activity`GO:0005515^molecular_function^protein binding
7839	TRINITY_DN5072_c1_g1	TRINITY_DN5072_c1_g1_i1		TRINITY_DN5072_c1_g1_i1.p1	2-535[+]			sigP:0.998373^^^
7840	TRINITY_DN5072_c0_g1	TRINITY_DN5072_c0_g1_i4	sp|P81021|VIGLN_CHICK^sp|P81021|VIGLN_CHICK^Q:988-1701,H:975-1198^28.7%ID^E:4.1e-13^.^.	TRINITY_DN5072_c0_g1_i4.p1	127-1935[+]		PF00013.29^KH_1^KH domain^291-355^E:1.2e-08`PF00013.29^KH_1^KH domain^377-443^E:3e-08`PF00013.29^KH_1^KH domain^460-520^E:1.5e-10	sigP:0.949937^^^	GO:0003723^molecular_function^RNA binding
7841	TRINITY_DN5072_c0_g1	TRINITY_DN5072_c0_g1_i5		TRINITY_DN5072_c0_g1_i5.p1	127-1371[+]		PF00013.29^KH_1^KH domain^291-355^E:7e-09`PF00013.29^KH_1^KH domain^377-408^E:0.00016	sigP:0.944192^^^	GO:0003723^molecular_function^RNA binding
7842	TRINITY_DN5072_c0_g1	TRINITY_DN5072_c0_g1_i7	sp|P81021|VIGLN_CHICK^sp|P81021|VIGLN_CHICK^Q:952-1665,H:975-1198^28.7%ID^E:4e-13^.^.	TRINITY_DN5072_c0_g1_i7.p1	127-1899[+]		PF00013.29^KH_1^KH domain^279-343^E:1.2e-08`PF00013.29^KH_1^KH domain^365-431^E:2.9e-08`PF00013.29^KH_1^KH domain^448-508^E:1.5e-10	sigP:0.962078^^^	GO:0003723^molecular_function^RNA binding
7843	TRINITY_DN5072_c0_g1	TRINITY_DN5072_c0_g1_i1	sp|P81021|VIGLN_CHICK^sp|P81021|VIGLN_CHICK^Q:952-1812,H:975-1252^27.2%ID^E:8.1e-13^.^.	TRINITY_DN5072_c0_g1_i1.p1	127-2409[+]	sp|P81021|VIGLN_CHICK^sp|P81021|VIGLN_CHICK^Q:257-562,H:958-1252^27.1%ID^E:1.4e-11^.^.	PF00013.29^KH_1^KH domain^279-343^E:1.6e-08`PF00013.29^KH_1^KH domain^366-431^E:4.1e-08`PF00013.29^KH_1^KH domain^448-508^E:2.1e-10	sigP:0.962078^^^	GO:0003723^molecular_function^RNA binding
7844	TRINITY_DN5072_c0_g1	TRINITY_DN5072_c0_g1_i2		TRINITY_DN5072_c0_g1_i2.p1	127-894[+]			sigP:0.944192^^^
7845	TRINITY_DN5072_c0_g1	TRINITY_DN5072_c0_g1_i3	sp|P81021|VIGLN_CHICK^sp|P81021|VIGLN_CHICK^Q:988-1848,H:975-1252^27.2%ID^E:8.2e-13^.^.	TRINITY_DN5072_c0_g1_i3.p1	127-2445[+]	sp|P81021|VIGLN_CHICK^sp|P81021|VIGLN_CHICK^Q:269-574,H:958-1252^27.1%ID^E:1.5e-11^.^.	PF00013.29^KH_1^KH domain^291-355^E:1.7e-08`PF00013.29^KH_1^KH domain^378-443^E:4.2e-08`PF00013.29^KH_1^KH domain^460-520^E:2.1e-10	sigP:0.949937^^^	GO:0003723^molecular_function^RNA binding
7846	TRINITY_DN5072_c0_g1	TRINITY_DN5072_c0_g1_i8		TRINITY_DN5072_c0_g1_i8.p1	127-1251[+]		PF00013.29^KH_1^KH domain^291-355^E:6e-09	sigP:0.944192^^^	GO:0003723^molecular_function^RNA binding
7847	TRINITY_DN5072_c0_g1	TRINITY_DN5072_c0_g1_i14		TRINITY_DN5072_c0_g1_i14.p1	1-822[+]			sigP:0.999038^^^
7848	TRINITY_DN5072_c0_g1	TRINITY_DN5072_c0_g1_i13	sp|P81021|VIGLN_CHICK^sp|P81021|VIGLN_CHICK^Q:988-1701,H:975-1198^28.7%ID^E:4.4e-13^.^.	TRINITY_DN5072_c0_g1_i13.p1	127-1731[+]	sp|P81021|VIGLN_CHICK^sp|P81021|VIGLN_CHICK^Q:269-525,H:958-1198^28.5%ID^E:7.7e-12^.^.	PF00013.29^KH_1^KH domain^291-355^E:1e-08`PF00013.29^KH_1^KH domain^377-443^E:2.5e-08`PF00013.29^KH_1^KH domain^460-520^E:1.3e-10	sigP:0.949937^^^	GO:0003723^molecular_function^RNA binding
7849	TRINITY_DN5072_c0_g1	TRINITY_DN5072_c0_g1_i10	sp|P81021|VIGLN_CHICK^sp|P81021|VIGLN_CHICK^Q:988-1701,H:975-1198^28.7%ID^E:4.4e-13^.^.	TRINITY_DN5072_c0_g1_i10.p1	127-1731[+]	sp|P81021|VIGLN_CHICK^sp|P81021|VIGLN_CHICK^Q:269-525,H:958-1198^28.5%ID^E:7.7e-12^.^.	PF00013.29^KH_1^KH domain^291-355^E:1e-08`PF00013.29^KH_1^KH domain^377-443^E:2.5e-08`PF00013.29^KH_1^KH domain^460-520^E:1.3e-10	sigP:0.944192^^^	GO:0003723^molecular_function^RNA binding
7850	TRINITY_DN5003_c0_g1	TRINITY_DN5003_c0_g1_i4		TRINITY_DN5003_c0_g1_i4.p1	430-885[-]		PF01846.19^FF^FF domain^45-75^E:4.8e-05	sigP:0.998971^^^
7851	TRINITY_DN5003_c0_g1	TRINITY_DN5003_c0_g1_i1		TRINITY_DN5003_c0_g1_i1.p1	430-1332[-]		PF01846.19^FF^FF domain^12-59^E:4.1e-09`PF01846.19^FF^FF domain^194-224^E:0.00014	sigP:0.999052^^^
7852	TRINITY_DN5003_c0_g1	TRINITY_DN5003_c0_g1_i2		TRINITY_DN5003_c0_g1_i2.p2	988-1347[+]			sigP:0.968373^^^
7853	TRINITY_DN5003_c0_g1	TRINITY_DN5003_c0_g1_i2		TRINITY_DN5003_c0_g1_i2.p1	430-885[-]		PF01846.19^FF^FF domain^45-75^E:4.8e-05	sigP:0.998971^^^
7854	TRINITY_DN5003_c0_g1	TRINITY_DN5003_c0_g1_i3		TRINITY_DN5003_c0_g1_i3.p1	83-925[-]		PF01846.19^FF^FF domain^12-59^E:3.7e-09	sigP:0.999052^^^
7855	TRINITY_DN5079_c0_g1	TRINITY_DN5079_c0_g1_i1		TRINITY_DN5079_c0_g1_i1.p1	209-1093[+]			sigP:0.993879^^^
7856	TRINITY_DN5079_c0_g1	TRINITY_DN5079_c0_g1_i2		TRINITY_DN5079_c0_g1_i2.p1	149-1264[+]		PF01522.21^Polysacc_deac_1^Polysaccharide deacetylase^45-165^E:4.2e-07	sigP:0.001228^CS^pos:^Pr:	GO:0016810^molecular_function^hydrolase activity, acting on carbon-nitrogen (but not peptide) bonds`GO:0005975^biological_process^carbohydrate metabolic process
7857	TRINITY_DN5094_c0_g1	TRINITY_DN5094_c0_g1_i4		TRINITY_DN5094_c0_g1_i4.p1	130-1569[+]		PF13202.6^EF-hand_5^EF hand^38-59^E:0.0015`PF13405.6^EF-hand_6^EF-hand domain^108-131^E:5.5e-05`PF13202.6^EF-hand_5^EF hand^108-127^E:0.0047	sigP:0.999642^^^	GO:0005509^molecular_function^calcium ion binding
7858	TRINITY_DN5094_c0_g1	TRINITY_DN5094_c0_g1_i1		TRINITY_DN5094_c0_g1_i1.p1	130-1545[+]		PF13202.6^EF-hand_5^EF hand^38-59^E:0.0014`PF13405.6^EF-hand_6^EF-hand domain^108-131^E:5.3e-05`PF13202.6^EF-hand_5^EF hand^108-127^E:0.0047	sigP:0.999642^^^	GO:0005509^molecular_function^calcium ion binding
7859	TRINITY_DN5094_c0_g1	TRINITY_DN5094_c0_g1_i2		TRINITY_DN5094_c0_g1_i2.p1	1-594[+]		PF13202.6^EF-hand_5^EF hand^29-50^E:0.00046`PF13405.6^EF-hand_6^EF-hand domain^99-122^E:1.4e-05`PF13202.6^EF-hand_5^EF hand^99-118^E:0.0015	sigP:0.999193^^^	GO:0005509^molecular_function^calcium ion binding
7860	TRINITY_DN5095_c0_g1	TRINITY_DN5095_c0_g1_i4	sp|Q42565|ASB1_ARATH^sp|Q42565|ASB1_ARATH^Q:65-505,H:73-222^62.9%ID^E:1.5e-52^.^.	TRINITY_DN5095_c0_g1_i4.p2	2-514[+]	sp|Q42565|ASB1_ARATH^sp|Q42565|ASB1_ARATH^Q:22-170,H:73-224^63.4%ID^E:1.2e-54^.^.	PF00117.28^GATase^Glutamine amidotransferase class-I^25-170^E:1.3e-39`PF07722.13^Peptidase_C26^Peptidase C26^83-161^E:7.7e-05	sigP:0.950615^^^	GO:0016787^molecular_function^hydrolase activity
7861	TRINITY_DN5095_c0_g1	TRINITY_DN5095_c0_g1_i1	sp|Q9FJM5|ASB2_ARATH^sp|Q9FJM5|ASB2_ARATH^Q:253-717,H:104-261^58.5%ID^E:2.2e-46^.^.	TRINITY_DN5095_c0_g1_i1.p5	66-410[-]			sigP:0.996527^^^
7862	TRINITY_DN5095_c0_g1	TRINITY_DN5095_c0_g1_i1	sp|Q9FJM5|ASB2_ARATH^sp|Q9FJM5|ASB2_ARATH^Q:253-717,H:104-261^58.5%ID^E:2.2e-46^.^.	TRINITY_DN5095_c0_g1_i1.p4	394-738[+]	sp|Q9FJM5|ASB2_ARATH^sp|Q9FJM5|ASB2_ARATH^Q:1-108,H:150-261^65.2%ID^E:5.7e-37^.^.	PF00117.28^GATase^Glutamine amidotransferase class-I^1-108^E:6.7e-30`PF07722.13^Peptidase_C26^Peptidase C26^29-93^E:1e-07	sigP:0.997452^^^	GO:0016787^molecular_function^hydrolase activity
7863	TRINITY_DN5095_c0_g1	TRINITY_DN5095_c0_g1_i2	sp|Q42565|ASB1_ARATH^sp|Q42565|ASB1_ARATH^Q:65-631,H:73-264^63.7%ID^E:7.9e-72^.^.	TRINITY_DN5095_c0_g1_i2.p1	2-652[+]	sp|Q42565|ASB1_ARATH^sp|Q42565|ASB1_ARATH^Q:22-210,H:73-264^63.7%ID^E:6e-72^.^.	PF00117.28^GATase^Glutamine amidotransferase class-I^25-210^E:1e-55`PF07722.13^Peptidase_C26^Peptidase C26^83-195^E:2.1e-13	sigP:0.950615^^^	GO:0016787^molecular_function^hydrolase activity
7864	TRINITY_DN5095_c0_g1	TRINITY_DN5095_c0_g1_i3	sp|Q42565|ASB1_ARATH^sp|Q42565|ASB1_ARATH^Q:65-238,H:73-130^63.8%ID^E:4.9e-19^.^.
7865	TRINITY_DN5095_c0_g2	TRINITY_DN5095_c0_g2_i1		TRINITY_DN5095_c0_g2_i1.p1	256-966[-]			sigP:0.999034^^^
7866	TRINITY_DN5018_c0_g1	TRINITY_DN5018_c0_g1_i4		TRINITY_DN5018_c0_g1_i4.p1	127-462[-]			sigP:0.998704^^^
7867	TRINITY_DN5018_c0_g1	TRINITY_DN5018_c0_g1_i1		TRINITY_DN5018_c0_g1_i1.p2	50-385[-]			sigP:0.998704^^^
7868	TRINITY_DN5018_c0_g1	TRINITY_DN5018_c0_g1_i2		TRINITY_DN5018_c0_g1_i2.p2	50-385[-]			sigP:0.998704^^^
7869	TRINITY_DN5018_c0_g1	TRINITY_DN5018_c0_g1_i3		TRINITY_DN5018_c0_g1_i3.p2	50-385[-]			sigP:0.998704^^^
7870	TRINITY_DN5024_c0_g1	TRINITY_DN5024_c0_g1_i1		TRINITY_DN5024_c0_g1_i1.p1	2-1303[+]		PF00651.31^BTB^BTB/POZ domain^274-363^E:1.8e-15	sigP:0.992713^^^	GO:0005515^molecular_function^protein binding
7871	TRINITY_DN5024_c0_g1	TRINITY_DN5024_c0_g1_i2		TRINITY_DN5024_c0_g1_i2.p1	2-1303[+]		PF00651.31^BTB^BTB/POZ domain^274-363^E:1.8e-15	sigP:0.991853^^^	GO:0005515^molecular_function^protein binding
7872	TRINITY_DN5024_c0_g1	TRINITY_DN5024_c0_g1_i3		TRINITY_DN5024_c0_g1_i3.p1	2-1303[+]		PF00651.31^BTB^BTB/POZ domain^274-363^E:2.5e-15	sigP:0.994529^^^	GO:0005515^molecular_function^protein binding
7873	TRINITY_DN5040_c0_g1	TRINITY_DN5040_c0_g1_i5	sp|Q8H4S6|P2C64_ORYSJ^sp|Q8H4S6|P2C64_ORYSJ^Q:555-1313,H:83-329^33.6%ID^E:7.6e-30^.^.	TRINITY_DN5040_c0_g1_i5.p1	696-1433[+]	sp|Q6Z8B9|P2C12_ORYSJ^sp|Q6Z8B9|P2C12_ORYSJ^Q:16-210,H:177-357^37.6%ID^E:1e-27^.^.	PF00481.21^PP2C^Protein phosphatase 2C^8-191^E:1.7e-34	sigP:0.998996^^^	GO:0003824^molecular_function^catalytic activity
7874	TRINITY_DN5040_c0_g1	TRINITY_DN5040_c0_g1_i5	sp|Q8H4S6|P2C64_ORYSJ^sp|Q8H4S6|P2C64_ORYSJ^Q:555-1313,H:83-329^33.6%ID^E:7.6e-30^.^.	TRINITY_DN5040_c0_g1_i5.p6	1583-1936[+]			sigP:0.997856^^^
7875	TRINITY_DN5040_c0_g1	TRINITY_DN5040_c0_g1_i6	sp|Q8H4S6|P2C64_ORYSJ^sp|Q8H4S6|P2C64_ORYSJ^Q:419-1249,H:57-329^32.3%ID^E:1.3e-31^.^.	TRINITY_DN5040_c0_g1_i6.p1	134-1369[+]	sp|Q8H4S6|P2C64_ORYSJ^sp|Q8H4S6|P2C64_ORYSJ^Q:96-372,H:57-329^32.3%ID^E:1.2e-31^.^.	PF13672.6^PP2C_2^Protein phosphatase 2C^100-213^E:2.5e-05`PF00481.21^PP2C^Protein phosphatase 2C^125-357^E:2.4e-37	sigP:0.998956^^^	GO:0003824^molecular_function^catalytic activity
7876	TRINITY_DN5040_c0_g1	TRINITY_DN5040_c0_g1_i7	sp|Q9XGZ9|P2C72_ARATH^sp|Q9XGZ9|P2C72_ARATH^Q:558-1307,H:73-319^34.1%ID^E:8.4e-29^.^.	TRINITY_DN5040_c0_g1_i7.p1	696-1433[+]	sp|Q6Z8B9|P2C12_ORYSJ^sp|Q6Z8B9|P2C12_ORYSJ^Q:16-210,H:177-357^38.1%ID^E:6e-28^.^.	PF00481.21^PP2C^Protein phosphatase 2C^8-191^E:6.2e-34	sigP:0.998996^^^	GO:0003824^molecular_function^catalytic activity
7877	TRINITY_DN5040_c0_g1	TRINITY_DN5040_c0_g1_i1	sp|Q8H4S6|P2C64_ORYSJ^sp|Q8H4S6|P2C64_ORYSJ^Q:555-1313,H:83-329^33.6%ID^E:7.6e-30^.^.	TRINITY_DN5040_c0_g1_i1.p1	696-1433[+]	sp|Q6Z8B9|P2C12_ORYSJ^sp|Q6Z8B9|P2C12_ORYSJ^Q:16-210,H:177-357^37.6%ID^E:1e-27^.^.	PF00481.21^PP2C^Protein phosphatase 2C^8-191^E:1.7e-34	sigP:0.998996^^^	GO:0003824^molecular_function^catalytic activity
7878	TRINITY_DN5040_c0_g1	TRINITY_DN5040_c0_g1_i2	sp|Q9XGZ9|P2C72_ARATH^sp|Q9XGZ9|P2C72_ARATH^Q:19-768,H:73-319^34.5%ID^E:2.1e-30^.^.	TRINITY_DN5040_c0_g1_i2.p1	1-894[+]	sp|Q9XGZ9|P2C72_ARATH^sp|Q9XGZ9|P2C72_ARATH^Q:7-256,H:73-319^34.5%ID^E:3.5e-30^.^.	PF00481.21^PP2C^Protein phosphatase 2C^14-242^E:7e-37	sigP:0.99164^^^	GO:0003824^molecular_function^catalytic activity
7879	TRINITY_DN5040_c0_g1	TRINITY_DN5040_c0_g1_i8	sp|Q8H4S6|P2C64_ORYSJ^sp|Q8H4S6|P2C64_ORYSJ^Q:418-1248,H:57-329^32.6%ID^E:3.5e-32^.^.	TRINITY_DN5040_c0_g1_i8.p6	1518-1871[+]			sigP:0.997856^^^
7880	TRINITY_DN5040_c0_g1	TRINITY_DN5040_c0_g1_i8	sp|Q8H4S6|P2C64_ORYSJ^sp|Q8H4S6|P2C64_ORYSJ^Q:418-1248,H:57-329^32.6%ID^E:3.5e-32^.^.	TRINITY_DN5040_c0_g1_i8.p1	133-1368[+]	sp|Q8H4S6|P2C64_ORYSJ^sp|Q8H4S6|P2C64_ORYSJ^Q:96-372,H:57-329^32.6%ID^E:4e-32^.^.	PF00481.21^PP2C^Protein phosphatase 2C^126-357^E:3e-36	sigP:0.99866^^^	GO:0003824^molecular_function^catalytic activity
7881	TRINITY_DN5082_c0_g2	TRINITY_DN5082_c0_g2_i1		TRINITY_DN5082_c0_g2_i1.p1	100-921[+]		PF13460.6^NAD_binding_10^NAD(P)H-binding^81-274^E:4.5e-10	sigP:0.99823^^^
7882	TRINITY_DN5070_c0_g2	TRINITY_DN5070_c0_g2_i1		TRINITY_DN5070_c0_g2_i1.p5	2-346[+]			sigP:0.940131^^^
7883	TRINITY_DN5070_c0_g2	TRINITY_DN5070_c0_g2_i1		TRINITY_DN5070_c0_g2_i1.p6	890-1228[-]			sigP:0.998217^^^
7884	TRINITY_DN5070_c0_g2	TRINITY_DN5070_c0_g2_i2		TRINITY_DN5070_c0_g2_i2.p1	1-786[-]			sigP:0.999085^^^
7885	TRINITY_DN5041_c0_g1	TRINITY_DN5041_c0_g1_i1		TRINITY_DN5041_c0_g1_i1.p3	3-449[-]			sigP:0.999149^^^
7886	TRINITY_DN5041_c0_g1	TRINITY_DN5041_c0_g1_i1		TRINITY_DN5041_c0_g1_i1.p4	470-772[-]			sigP:0.99946^^^
7887	TRINITY_DN5041_c0_g1	TRINITY_DN5041_c0_g1_i2		TRINITY_DN5041_c0_g1_i2.p3	3-449[-]			sigP:0.999149^^^
7888	TRINITY_DN5041_c0_g2	TRINITY_DN5041_c0_g2_i1		TRINITY_DN5041_c0_g2_i1.p1	149-544[-]			sigP:0.998988^^^
7889	TRINITY_DN5041_c0_g2	TRINITY_DN5041_c0_g2_i3		TRINITY_DN5041_c0_g2_i3.p2	585-986[-]			sigP:0.994585^^^
7890	TRINITY_DN5041_c0_g2	TRINITY_DN5041_c0_g2_i2		TRINITY_DN5041_c0_g2_i2.p1	424-825[-]			sigP:0.994585^^^
7891	TRINITY_DN5035_c0_g1	TRINITY_DN5035_c0_g1_i2		TRINITY_DN5035_c0_g1_i2.p1	3-491[-]			sigP:0.887256^^^
7892	TRINITY_DN5035_c0_g3	TRINITY_DN5035_c0_g3_i1		TRINITY_DN5035_c0_g3_i1.p1	3-1040[-]			sigP:0.97897^^^
7893	TRINITY_DN5044_c0_g1	TRINITY_DN5044_c0_g1_i4	sp|Q7XTK3|AMI1_ORYSJ^sp|Q7XTK3|AMI1_ORYSJ^Q:2992-3657,H:14-240^39.5%ID^E:5.5e-37^.^.	TRINITY_DN5044_c0_g1_i4.p3	5036-6268[-]	sp|Q3M745|PCYA_ANAVT^sp|Q3M745|PCYA_ANAVT^Q:207-403,H:54-245^41.1%ID^E:1.2e-36^.^.	PF05996.12^Fe_bilin_red^Ferredoxin-dependent bilin reductase^207-400^E:9e-45	sigP:0.99689^^^	GO:0016636^molecular_function^oxidoreductase activity, acting on the CH-CH group of donors, iron-sulfur protein as acceptor`GO:0050897^molecular_function^cobalt ion binding`GO:0010024^biological_process^phytochromobilin biosynthetic process`GO:0055114^biological_process^oxidation-reduction process
7894	TRINITY_DN5044_c0_g1	TRINITY_DN5044_c0_g1_i4	sp|Q7XTK3|AMI1_ORYSJ^sp|Q7XTK3|AMI1_ORYSJ^Q:2992-3657,H:14-240^39.5%ID^E:5.5e-37^.^.	TRINITY_DN5044_c0_g1_i4.p2	2971-4590[+]	sp|Q9FR37|AMI1_ARATH^sp|Q9FR37|AMI1_ARATH^Q:8-411,H:10-425^36%ID^E:2.8e-54^.^.	PF01425.21^Amidase^Amidase^18-187^E:7.7e-47`PF01425.21^Amidase^Amidase^273-400^E:4.2e-10`PF03795.14^YCII^YCII-related domain^460-533^E:8.3e-07	sigP:0.997122^^^
7895	TRINITY_DN5044_c0_g1	TRINITY_DN5044_c0_g1_i4	sp|Q7XTK3|AMI1_ORYSJ^sp|Q7XTK3|AMI1_ORYSJ^Q:2992-3657,H:14-240^39.5%ID^E:5.5e-37^.^.	TRINITY_DN5044_c0_g1_i4.p1	658-2535[-]	sp|Q57772|Y326_METJA^sp|Q57772|Y326_METJA^Q:164-525,H:88-410^34.2%ID^E:1.4e-44^.^.	PF00860.20^Xan_ur_permease^Permease family^167-237^E:5.5e-05`PF00860.20^Xan_ur_permease^Permease family^277-511^E:6.5e-16	sigP:0.996871^^^	GO:0022857^molecular_function^transmembrane transporter activity`GO:0055085^biological_process^transmembrane transport`GO:0016020^cellular_component^membrane
7896	TRINITY_DN5044_c0_g1	TRINITY_DN5044_c0_g1_i5	sp|Q57772|Y326_METJA^sp|Q57772|Y326_METJA^Q:2046-961,H:88-410^31.1%ID^E:1.1e-36^.^.	TRINITY_DN5044_c0_g1_i5.p1	658-2535[-]	sp|Q57772|Y326_METJA^sp|Q57772|Y326_METJA^Q:164-525,H:88-410^34.2%ID^E:1.4e-44^.^.	PF00860.20^Xan_ur_permease^Permease family^167-237^E:5.5e-05`PF00860.20^Xan_ur_permease^Permease family^277-511^E:6.5e-16	sigP:0.996871^^^	GO:0022857^molecular_function^transmembrane transporter activity`GO:0055085^biological_process^transmembrane transport`GO:0016020^cellular_component^membrane
7897	TRINITY_DN5044_c0_g1	TRINITY_DN5044_c0_g1_i6	sp|Q7NHE8|PCYA_GLOVI^sp|Q7NHE8|PCYA_GLOVI^Q:358-143,H:67-136^58.3%ID^E:2.3e-14^.^.
7898	TRINITY_DN5044_c0_g1	TRINITY_DN5044_c0_g1_i1	sp|Q57772|Y326_METJA^sp|Q57772|Y326_METJA^Q:2046-961,H:88-410^31.1%ID^E:1.1e-36^.^.	TRINITY_DN5044_c0_g1_i1.p1	658-2535[-]	sp|Q57772|Y326_METJA^sp|Q57772|Y326_METJA^Q:164-525,H:88-410^34.2%ID^E:1.4e-44^.^.	PF00860.20^Xan_ur_permease^Permease family^167-237^E:5.5e-05`PF00860.20^Xan_ur_permease^Permease family^277-511^E:6.5e-16	sigP:0.996871^^^	GO:0022857^molecular_function^transmembrane transporter activity`GO:0055085^biological_process^transmembrane transport`GO:0016020^cellular_component^membrane
7899	TRINITY_DN5044_c0_g1	TRINITY_DN5044_c0_g1_i2		TRINITY_DN5044_c0_g1_i2.p1	658-1395[-]		PF00860.20^Xan_ur_permease^Permease family^52-131^E:6.3e-06	sigP:0.997192^^^	GO:0022857^molecular_function^transmembrane transporter activity`GO:0055085^biological_process^transmembrane transport`GO:0016020^cellular_component^membrane
7900	TRINITY_DN5044_c0_g1	TRINITY_DN5044_c0_g1_i3	sp|Q7XTK3|AMI1_ORYSJ^sp|Q7XTK3|AMI1_ORYSJ^Q:2868-3533,H:14-240^39.5%ID^E:5.4e-37^.^.	TRINITY_DN5044_c0_g1_i3.p1	658-2535[-]	sp|Q57772|Y326_METJA^sp|Q57772|Y326_METJA^Q:164-525,H:88-410^34.2%ID^E:1.4e-44^.^.	PF00860.20^Xan_ur_permease^Permease family^167-237^E:5.5e-05`PF00860.20^Xan_ur_permease^Permease family^277-511^E:6.5e-16	sigP:0.996871^^^	GO:0022857^molecular_function^transmembrane transporter activity`GO:0055085^biological_process^transmembrane transport`GO:0016020^cellular_component^membrane
7901	TRINITY_DN5044_c0_g1	TRINITY_DN5044_c0_g1_i3	sp|Q7XTK3|AMI1_ORYSJ^sp|Q7XTK3|AMI1_ORYSJ^Q:2868-3533,H:14-240^39.5%ID^E:5.4e-37^.^.	TRINITY_DN5044_c0_g1_i3.p3	4912-6144[-]	sp|Q3M745|PCYA_ANAVT^sp|Q3M745|PCYA_ANAVT^Q:207-403,H:54-245^41.1%ID^E:1.2e-36^.^.	PF05996.12^Fe_bilin_red^Ferredoxin-dependent bilin reductase^207-400^E:9e-45	sigP:0.99689^^^	GO:0016636^molecular_function^oxidoreductase activity, acting on the CH-CH group of donors, iron-sulfur protein as acceptor`GO:0050897^molecular_function^cobalt ion binding`GO:0010024^biological_process^phytochromobilin biosynthetic process`GO:0055114^biological_process^oxidation-reduction process
7902	TRINITY_DN5044_c0_g1	TRINITY_DN5044_c0_g1_i3	sp|Q7XTK3|AMI1_ORYSJ^sp|Q7XTK3|AMI1_ORYSJ^Q:2868-3533,H:14-240^39.5%ID^E:5.4e-37^.^.	TRINITY_DN5044_c0_g1_i3.p2	2847-4466[+]	sp|Q9FR37|AMI1_ARATH^sp|Q9FR37|AMI1_ARATH^Q:8-411,H:10-425^36%ID^E:2.8e-54^.^.	PF01425.21^Amidase^Amidase^18-187^E:7.7e-47`PF01425.21^Amidase^Amidase^273-400^E:4.2e-10`PF03795.14^YCII^YCII-related domain^460-533^E:8.3e-07	sigP:0.997122^^^
7903	TRINITY_DN5008_c0_g1	TRINITY_DN5008_c0_g1_i1	sp|Q9ZBH0|Y6443_STRCO^sp|Q9ZBH0|Y6443_STRCO^Q:316-933,H:12-212^30.3%ID^E:3e-13^.^.	TRINITY_DN5008_c0_g1_i1.p1	235-1137[+]	sp|Q9ZBH0|Y6443_STRCO^sp|Q9ZBH0|Y6443_STRCO^Q:28-233,H:12-212^30.3%ID^E:2.3e-13^.^.	PF04072.14^LCM^Leucine carboxyl methyltransferase^40-223^E:3.3e-33	sigP:0.999338^^^	GO:0008168^molecular_function^methyltransferase activity`GO:0032259^biological_process^methylation
7904	TRINITY_DN5008_c0_g1	TRINITY_DN5008_c0_g1_i2	sp|Q9ZBH0|Y6443_STRCO^sp|Q9ZBH0|Y6443_STRCO^Q:98-715,H:12-212^29.8%ID^E:1.6e-12^.^.	TRINITY_DN5008_c0_g1_i2.p1	17-919[+]	sp|Q9ZBH0|Y6443_STRCO^sp|Q9ZBH0|Y6443_STRCO^Q:28-233,H:12-212^29.8%ID^E:1.5e-12^.^.	PF04072.14^LCM^Leucine carboxyl methyltransferase^40-223^E:3e-33	sigP:0.999261^^^	GO:0008168^molecular_function^methyltransferase activity`GO:0032259^biological_process^methylation
7905	TRINITY_DN5019_c0_g1	TRINITY_DN5019_c0_g1_i1	sp|Q43362|VATL_CHRCT^sp|Q43362|VATL_CHRCT^Q:637-149,H:3-164^63.2%ID^E:3.2e-45^.^.	TRINITY_DN5019_c0_g1_i1.p1	140-655[-]	sp|Q43362|VATL_CHRCT^sp|Q43362|VATL_CHRCT^Q:7-169,H:3-164^71.2%ID^E:4.5e-54^.^.	PF00137.21^ATP-synt_C^ATP synthase subunit C^20-78^E:1e-11`PF00137.21^ATP-synt_C^ATP synthase subunit C^102-161^E:7.5e-23	sigP:0.870186^^^	GO:0015078^molecular_function^proton transmembrane transporter activity`GO:0033177^cellular_component^proton-transporting two-sector ATPase complex, proton-transporting domain
7906	TRINITY_DN5039_c0_g1	TRINITY_DN5039_c0_g1_i4		TRINITY_DN5039_c0_g1_i4.p1	83-1267[-]		PF00564.24^PB1^PB1 domain^3-75^E:6.2e-07`PF00569.17^ZZ^Zinc finger, ZZ type^111-146^E:3.4e-10	sigP:0.998643^^^	GO:0005515^molecular_function^protein binding`GO:0008270^molecular_function^zinc ion binding
7907	TRINITY_DN5039_c0_g1	TRINITY_DN5039_c0_g1_i6		TRINITY_DN5039_c0_g1_i6.p1	83-1282[-]		PF00564.24^PB1^PB1 domain^3-75^E:6.4e-07`PF00569.17^ZZ^Zinc finger, ZZ type^111-146^E:3.4e-10	sigP:0.998643^^^	GO:0005515^molecular_function^protein binding`GO:0008270^molecular_function^zinc ion binding
7908	TRINITY_DN5039_c0_g1	TRINITY_DN5039_c0_g1_i7		TRINITY_DN5039_c0_g1_i7.p1	83-1870[-]		PF00564.24^PB1^PB1 domain^3-77^E:4.1e-07`PF00569.17^ZZ^Zinc finger, ZZ type^115-151^E:1.9e-10`PF16158.5^N_BRCA1_IG^Ig-like domain from next to BRCA1 gene^356-454^E:1.3e-24	sigP:0.998766^^^	GO:0005515^molecular_function^protein binding`GO:0008270^molecular_function^zinc ion binding
7909	TRINITY_DN5039_c0_g1	TRINITY_DN5039_c0_g1_i2		TRINITY_DN5039_c0_g1_i2.p1	83-1870[-]		PF00564.24^PB1^PB1 domain^3-77^E:4.1e-07`PF00569.17^ZZ^Zinc finger, ZZ type^115-151^E:1.9e-10`PF16158.5^N_BRCA1_IG^Ig-like domain from next to BRCA1 gene^356-454^E:1.3e-24	sigP:0.998766^^^	GO:0005515^molecular_function^protein binding`GO:0008270^molecular_function^zinc ion binding
7910	TRINITY_DN5039_c0_g1	TRINITY_DN5039_c0_g1_i3		TRINITY_DN5039_c0_g1_i3.p1	83-1318[-]		PF00564.24^PB1^PB1 domain^3-75^E:6.7e-07`PF00569.17^ZZ^Zinc finger, ZZ type^111-146^E:3.6e-10	sigP:0.998643^^^	GO:0005515^molecular_function^protein binding`GO:0008270^molecular_function^zinc ion binding
7911	TRINITY_DN5056_c0_g1	TRINITY_DN5056_c0_g1_i1		TRINITY_DN5056_c0_g1_i1.p1	3-440[+]			sigP:0.976117^^^
7912	TRINITY_DN5056_c0_g1	TRINITY_DN5056_c0_g1_i2		TRINITY_DN5056_c0_g1_i2.p1	3-389[+]			sigP:0.976117^^^
7913	TRINITY_DN5056_c0_g1	TRINITY_DN5056_c0_g1_i3		TRINITY_DN5056_c0_g1_i3.p1	3-413[+]			sigP:0.976117^^^
7914	TRINITY_DN5089_c0_g1	TRINITY_DN5089_c0_g1_i4		TRINITY_DN5089_c0_g1_i4.p1	170-1837[-]			sigP:0.999198^^^
7915	TRINITY_DN5089_c0_g1	TRINITY_DN5089_c0_g1_i6		TRINITY_DN5089_c0_g1_i6.p1	167-1831[-]			sigP:0.999198^^^
7916	TRINITY_DN5089_c0_g1	TRINITY_DN5089_c0_g1_i1		TRINITY_DN5089_c0_g1_i1.p1	170-1024[-]			sigP:0.999039^^^
7917	TRINITY_DN5089_c0_g1	TRINITY_DN5089_c0_g1_i2		TRINITY_DN5089_c0_g1_i2.p1	170-1837[-]			sigP:0.999198^^^
7918	TRINITY_DN5067_c0_g1	TRINITY_DN5067_c0_g1_i4		TRINITY_DN5067_c0_g1_i4.p1	65-892[+]		PF03798.16^TRAM_LAG1_CLN8^TLC domain^76-255^E:1.1e-09	sigP:0.999152^^^	GO:0016021^cellular_component^integral component of membrane
7919	TRINITY_DN5067_c0_g1	TRINITY_DN5067_c0_g1_i6		TRINITY_DN5067_c0_g1_i6.p1	65-892[+]		PF03798.16^TRAM_LAG1_CLN8^TLC domain^76-255^E:1.4e-09	sigP:0.999152^^^	GO:0016021^cellular_component^integral component of membrane
7920	TRINITY_DN5067_c0_g1	TRINITY_DN5067_c0_g1_i7		TRINITY_DN5067_c0_g1_i7.p1	121-948[+]		PF03798.16^TRAM_LAG1_CLN8^TLC domain^76-255^E:1.1e-09	sigP:0.999152^^^	GO:0016021^cellular_component^integral component of membrane
7921	TRINITY_DN5067_c0_g1	TRINITY_DN5067_c0_g1_i1		TRINITY_DN5067_c0_g1_i1.p1	65-892[+]		PF03798.16^TRAM_LAG1_CLN8^TLC domain^76-255^E:1.1e-09	sigP:0.999152^^^	GO:0016021^cellular_component^integral component of membrane
7922	TRINITY_DN5058_c0_g1	TRINITY_DN5058_c0_g1_i1		TRINITY_DN5058_c0_g1_i1.p1	2-367[+]			sigP:0.934215^^^
7923	TRINITY_DN5043_c0_g1	TRINITY_DN5043_c0_g1_i1	sp|Q6EWX1|ORC4_ARATH^sp|Q6EWX1|ORC4_ARATH^Q:1124-2311,H:43-411^31.8%ID^E:1.9e-41^.^.	TRINITY_DN5043_c0_g1_i1.p1	2-2368[+]	sp|Q6EWX1|ORC4_ARATH^sp|Q6EWX1|ORC4_ARATH^Q:331-770,H:2-411^32.4%ID^E:3.6e-42^.^.	PF05621.11^TniB^Bacterial TniB protein^363-542^E:1.1e-05`PF13191.6^AAA_16^AAA ATPase domain^372-509^E:4.1e-10`PF13401.6^AAA_22^AAA domain^383-518^E:1.8e-08`PF00004.29^AAA^ATPase family associated with various cellular activities (AAA)^387-539^E:4.9e-08`PF14629.6^ORC4_C^Origin recognition complex (ORC) subunit 4 C-terminus^575-746^E:6e-22	sigP:0.958165^^^	GO:0005524^molecular_function^ATP binding
7924	TRINITY_DN5043_c0_g1	TRINITY_DN5043_c0_g1_i2	sp|Q6EWX1|ORC4_ARATH^sp|Q6EWX1|ORC4_ARATH^Q:1124-2074,H:43-333^34.4%ID^E:6.4e-35^.^.	TRINITY_DN5043_c0_g1_i2.p1	2-2317[+]	sp|Q6EWX1|ORC4_ARATH^sp|Q6EWX1|ORC4_ARATH^Q:331-691,H:2-333^34.8%ID^E:1.4e-35^.^.	PF05621.11^TniB^Bacterial TniB protein^363-542^E:1.1e-05`PF13191.6^AAA_16^AAA ATPase domain^372-509^E:3.9e-10`PF13401.6^AAA_22^AAA domain^383-518^E:1.8e-08`PF00004.29^AAA^ATPase family associated with various cellular activities (AAA)^387-539^E:4.7e-08`PF14629.6^ORC4_C^Origin recognition complex (ORC) subunit 4 C-terminus^575-694^E:7.5e-13	sigP:0.958165^^^	GO:0005524^molecular_function^ATP binding
7925	TRINITY_DN5014_c0_g1	TRINITY_DN5014_c0_g1_i2		TRINITY_DN5014_c0_g1_i2.p3	1-351[+]			sigP:0.558705^^^
7926	TRINITY_DN5011_c0_g4	TRINITY_DN5011_c0_g4_i1	sp|Q6WWW4|UPL3_ARATH^sp|Q6WWW4|UPL3_ARATH^Q:319-804,H:815-964^35.9%ID^E:1e-13^.^.	TRINITY_DN5011_c0_g4_i1.p1	1-873[+]	sp|Q6WWW4|UPL3_ARATH^sp|Q6WWW4|UPL3_ARATH^Q:92-279,H:799-975^39.1%ID^E:5e-21^.^.		sigP:0.995329^^^
7927	TRINITY_DN5011_c0_g1	TRINITY_DN5011_c0_g1_i1		TRINITY_DN5011_c0_g1_i1.p2	3-701[+]			sigP:0.998708^^^
7928	TRINITY_DN5011_c0_g1	TRINITY_DN5011_c0_g1_i2		TRINITY_DN5011_c0_g1_i2.p2	3-959[+]			sigP:0.998708^^^
7929	TRINITY_DN5011_c0_g2	TRINITY_DN5011_c0_g2_i1	sp|Q6WWW4|UPL3_ARATH^sp|Q6WWW4|UPL3_ARATH^Q:678-73,H:1332-1533^52.2%ID^E:7.4e-53^.^.	TRINITY_DN5011_c0_g2_i1.p1	1-1005[-]	sp|Q6WWW4|UPL3_ARATH^sp|Q6WWW4|UPL3_ARATH^Q:89-311,H:1311-1533^52.2%ID^E:5e-57^.^.		sigP:0.997804^^^
7930	TRINITY_DN5011_c0_g3	TRINITY_DN5011_c0_g3_i2	sp|Q6WWW4|UPL3_ARATH^sp|Q6WWW4|UPL3_ARATH^Q:2298-2167,H:1845-1888^79.5%ID^E:7.1e-14^.^.	TRINITY_DN5011_c0_g3_i2.p2	1001-1654[+]			sigP:0.999611^^^
7931	TRINITY_DN5011_c0_g3	TRINITY_DN5011_c0_g3_i2	sp|Q6WWW4|UPL3_ARATH^sp|Q6WWW4|UPL3_ARATH^Q:2298-2167,H:1845-1888^79.5%ID^E:7.1e-14^.^.	TRINITY_DN5011_c0_g3_i2.p1	207-878[+]			sigP:0.95734^^^
7932	TRINITY_DN5011_c0_g3	TRINITY_DN5011_c0_g3_i3		TRINITY_DN5011_c0_g3_i3.p1	220-1317[+]			sigP:0.993618^^^
7933	TRINITY_DN5011_c0_g3	TRINITY_DN5011_c0_g3_i1	sp|Q6WWW4|UPL3_ARATH^sp|Q6WWW4|UPL3_ARATH^Q:1961-1830,H:1845-1888^79.5%ID^E:6.1e-14^.^.	TRINITY_DN5011_c0_g3_i1.p1	220-1317[+]			sigP:0.993618^^^
7934	TRINITY_DN5004_c0_g1	TRINITY_DN5004_c0_g1_i4	sp|Q55D99|PAKA_DICDI^sp|Q55D99|PAKA_DICDI^Q:322-1269,H:817-1138^40.2%ID^E:8.4e-62^.^.	TRINITY_DN5004_c0_g1_i4.p1	214-1269[+]	sp|Q55D99|PAKA_DICDI^sp|Q55D99|PAKA_DICDI^Q:37-352,H:817-1138^43.3%ID^E:4.5e-69^.^.	PF00786.28^PBD^P21-Rho-binding domain^37-94^E:3.5e-15`PF00069.25^Pkinase^Protein kinase domain^131-322^E:3.4e-57`PF07714.17^Pkinase_Tyr^Protein tyrosine kinase^132-328^E:3.7e-38	sigP:0.998249^^^	GO:0004672^molecular_function^protein kinase activity`GO:0005524^molecular_function^ATP binding`GO:0006468^biological_process^protein phosphorylation
7935	TRINITY_DN5004_c0_g1	TRINITY_DN5004_c0_g1_i5	sp|Q55D99|PAKA_DICDI^sp|Q55D99|PAKA_DICDI^Q:322-1389,H:817-1178^40.8%ID^E:1.8e-72^.^.	TRINITY_DN5004_c0_g1_i5.p1	214-1422[+]	sp|Q55D99|PAKA_DICDI^sp|Q55D99|PAKA_DICDI^Q:37-392,H:817-1178^43.5%ID^E:8.5e-80^.^.	PF00786.28^PBD^P21-Rho-binding domain^37-94^E:4.2e-15`PF00069.25^Pkinase^Protein kinase domain^131-378^E:2.1e-64`PF07714.17^Pkinase_Tyr^Protein tyrosine kinase^132-372^E:8.1e-42	sigP:0.998249^^^	GO:0004672^molecular_function^protein kinase activity`GO:0005524^molecular_function^ATP binding`GO:0006468^biological_process^protein phosphorylation
7936	TRINITY_DN5004_c0_g1	TRINITY_DN5004_c0_g1_i1	sp|Q55D99|PAKA_DICDI^sp|Q55D99|PAKA_DICDI^Q:1-573,H:901-1095^47.7%ID^E:1.3e-46^.^.	TRINITY_DN5004_c0_g1_i1.p1	1-573[+]	sp|Q55D99|PAKA_DICDI^sp|Q55D99|PAKA_DICDI^Q:1-191,H:901-1095^47.7%ID^E:1.3e-46^.^.	PF00069.25^Pkinase^Protein kinase domain^14-191^E:3.4e-53`PF07714.17^Pkinase_Tyr^Protein tyrosine kinase^15-191^E:3.3e-35	sigP:0.999608^^^	GO:0004672^molecular_function^protein kinase activity`GO:0005524^molecular_function^ATP binding`GO:0006468^biological_process^protein phosphorylation
7937	TRINITY_DN5004_c0_g1	TRINITY_DN5004_c0_g1_i2		TRINITY_DN5004_c0_g1_i2.p1	214-582[+]		PF00786.28^PBD^P21-Rho-binding domain^37-94^E:4.5e-16	sigP:0.998249^^^
7938	TRINITY_DN5004_c0_g1	TRINITY_DN5004_c0_g1_i3	sp|Q55D99|PAKA_DICDI^sp|Q55D99|PAKA_DICDI^Q:322-1389,H:817-1178^40.8%ID^E:1.8e-72^.^.	TRINITY_DN5004_c0_g1_i3.p1	214-1422[+]	sp|Q55D99|PAKA_DICDI^sp|Q55D99|PAKA_DICDI^Q:37-392,H:817-1178^43.5%ID^E:8.5e-80^.^.	PF00786.28^PBD^P21-Rho-binding domain^37-94^E:4.2e-15`PF00069.25^Pkinase^Protein kinase domain^131-378^E:2.1e-64`PF07714.17^Pkinase_Tyr^Protein tyrosine kinase^132-372^E:8.1e-42	sigP:0.998249^^^	GO:0004672^molecular_function^protein kinase activity`GO:0005524^molecular_function^ATP binding`GO:0006468^biological_process^protein phosphorylation
7939	TRINITY_DN5078_c0_g1	TRINITY_DN5078_c0_g1_i1		TRINITY_DN5078_c0_g1_i1.p6	1785-2180[+]			sigP:0.998981^^^
7940	TRINITY_DN5078_c0_g1	TRINITY_DN5078_c0_g1_i1		TRINITY_DN5078_c0_g1_i1.p8	2577-2921[-]			sigP:0.99608^^^
7941	TRINITY_DN5078_c0_g1	TRINITY_DN5078_c0_g1_i1		TRINITY_DN5078_c0_g1_i1.p2	2-1306[+]			sigP:0.979068^^^
7942	TRINITY_DN5078_c0_g1	TRINITY_DN5078_c0_g1_i2		TRINITY_DN5078_c0_g1_i2.p1	2-1114[+]			sigP:0.979068^^^
7943	TRINITY_DN5078_c0_g1	TRINITY_DN5078_c0_g1_i3		TRINITY_DN5078_c0_g1_i3.p4	214-588[+]			sigP:0.994276^^^
7944	TRINITY_DN5066_c0_g1	TRINITY_DN5066_c0_g1_i4	sp|P22232|FBRL_XENLA^sp|P22232|FBRL_XENLA^Q:303-1028,H:87-322^71.1%ID^E:5.4e-95^.^.	TRINITY_DN5066_c0_g1_i4.p1	60-1031[+]	sp|Q8I1F4|FBRL_DROER^sp|Q8I1F4|FBRL_DROER^Q:3-321,H:21-344^73.6%ID^E:1.1e-106^.^.	PF01269.17^Fibrillarin^Fibrillarin^86-317^E:2.3e-106`PF08704.10^GCD14^tRNA methyltransferase complex GCD14 subunit^157-253^E:0.00033	sigP:0.967341^^^	GO:0003723^molecular_function^RNA binding`GO:0008168^molecular_function^methyltransferase activity`GO:0006364^biological_process^rRNA processing`GO:0016429^molecular_function^tRNA (adenine-N1-)-methyltransferase activity`GO:0030488^biological_process^tRNA methylation`GO:0031515^cellular_component^tRNA (m1A) methyltransferase complex
7945	TRINITY_DN5066_c0_g1	TRINITY_DN5066_c0_g1_i5	sp|P35551|FBRL_SCHPO^sp|P35551|FBRL_SCHPO^Q:300-548,H:71-148^71.1%ID^E:9.3e-27^.^.	TRINITY_DN5066_c0_g1_i5.p1	60-602[+]	sp|P35551|FBRL_SCHPO^sp|P35551|FBRL_SCHPO^Q:20-163,H:6-148^71.1%ID^E:1.1e-29^.^.	PF01269.17^Fibrillarin^Fibrillarin^86-164^E:5.8e-23	sigP:0.967341^^^	GO:0003723^molecular_function^RNA binding`GO:0008168^molecular_function^methyltransferase activity`GO:0006364^biological_process^rRNA processing
7946	TRINITY_DN5066_c0_g1	TRINITY_DN5066_c0_g1_i6	sp|P22232|FBRL_XENLA^sp|P22232|FBRL_XENLA^Q:303-1028,H:87-322^71.1%ID^E:5.3e-95^.^.	TRINITY_DN5066_c0_g1_i6.p1	60-1031[+]	sp|Q8I1F4|FBRL_DROER^sp|Q8I1F4|FBRL_DROER^Q:3-321,H:21-344^73.6%ID^E:1.1e-106^.^.	PF01269.17^Fibrillarin^Fibrillarin^86-317^E:2.3e-106`PF08704.10^GCD14^tRNA methyltransferase complex GCD14 subunit^157-253^E:0.00033	sigP:0.967341^^^	GO:0003723^molecular_function^RNA binding`GO:0008168^molecular_function^methyltransferase activity`GO:0006364^biological_process^rRNA processing`GO:0016429^molecular_function^tRNA (adenine-N1-)-methyltransferase activity`GO:0030488^biological_process^tRNA methylation`GO:0031515^cellular_component^tRNA (m1A) methyltransferase complex
7947	TRINITY_DN5066_c0_g1	TRINITY_DN5066_c0_g1_i1	sp|P22232|FBRL_XENLA^sp|P22232|FBRL_XENLA^Q:303-1028,H:87-322^71.1%ID^E:3.6e-95^.^.	TRINITY_DN5066_c0_g1_i1.p1	60-1031[+]	sp|Q8I1F4|FBRL_DROER^sp|Q8I1F4|FBRL_DROER^Q:3-321,H:21-344^73.6%ID^E:1.1e-106^.^.	PF01269.17^Fibrillarin^Fibrillarin^86-317^E:2.3e-106`PF08704.10^GCD14^tRNA methyltransferase complex GCD14 subunit^157-253^E:0.00033	sigP:0.967341^^^	GO:0003723^molecular_function^RNA binding`GO:0008168^molecular_function^methyltransferase activity`GO:0006364^biological_process^rRNA processing`GO:0016429^molecular_function^tRNA (adenine-N1-)-methyltransferase activity`GO:0030488^biological_process^tRNA methylation`GO:0031515^cellular_component^tRNA (m1A) methyltransferase complex
7948	TRINITY_DN5066_c0_g1	TRINITY_DN5066_c0_g1_i2	sp|P22232|FBRL_XENLA^sp|P22232|FBRL_XENLA^Q:303-1028,H:87-322^71.1%ID^E:5.4e-95^.^.	TRINITY_DN5066_c0_g1_i2.p1	60-1031[+]	sp|Q8I1F4|FBRL_DROER^sp|Q8I1F4|FBRL_DROER^Q:3-321,H:21-344^73.6%ID^E:1.1e-106^.^.	PF01269.17^Fibrillarin^Fibrillarin^86-317^E:2.3e-106`PF08704.10^GCD14^tRNA methyltransferase complex GCD14 subunit^157-253^E:0.00033	sigP:0.967341^^^	GO:0003723^molecular_function^RNA binding`GO:0008168^molecular_function^methyltransferase activity`GO:0006364^biological_process^rRNA processing`GO:0016429^molecular_function^tRNA (adenine-N1-)-methyltransferase activity`GO:0030488^biological_process^tRNA methylation`GO:0031515^cellular_component^tRNA (m1A) methyltransferase complex
7949	TRINITY_DN5066_c0_g1	TRINITY_DN5066_c0_g1_i3	sp|P35551|FBRL_SCHPO^sp|P35551|FBRL_SCHPO^Q:300-548,H:71-148^71.1%ID^E:9.3e-27^.^.	TRINITY_DN5066_c0_g1_i3.p1	60-602[+]	sp|P35551|FBRL_SCHPO^sp|P35551|FBRL_SCHPO^Q:20-163,H:6-148^71.1%ID^E:1.1e-29^.^.	PF01269.17^Fibrillarin^Fibrillarin^86-164^E:5.8e-23	sigP:0.967341^^^	GO:0003723^molecular_function^RNA binding`GO:0008168^molecular_function^methyltransferase activity`GO:0006364^biological_process^rRNA processing
7950	TRINITY_DN5030_c0_g1	TRINITY_DN5030_c0_g1_i4		TRINITY_DN5030_c0_g1_i4.p1	8-967[-]			sigP:0.998048^^^
7951	TRINITY_DN5030_c0_g1	TRINITY_DN5030_c0_g1_i1		TRINITY_DN5030_c0_g1_i1.p1	516-1355[-]		PF10184.9^DUF2358^Uncharacterized conserved protein (DUF2358)^72-152^E:3.3e-05	sigP:0.993301^^^
7952	TRINITY_DN5030_c0_g1	TRINITY_DN5030_c0_g1_i2		TRINITY_DN5030_c0_g1_i2.p1	8-940[-]		PF10184.9^DUF2358^Uncharacterized conserved protein (DUF2358)^72-152^E:4.1e-05	sigP:0.993301^^^
7953	TRINITY_DN5030_c0_g1	TRINITY_DN5030_c0_g1_i3		TRINITY_DN5030_c0_g1_i3.p1	458-1105[-]		PF10184.9^DUF2358^Uncharacterized conserved protein (DUF2358)^72-152^E:1.9e-05	sigP:0.993301^^^
7954	TRINITY_DN5030_c0_g1	TRINITY_DN5030_c0_g1_i3		TRINITY_DN5030_c0_g1_i3.p2	8-421[-]			sigP:0.998605^^^
7955	TRINITY_DN5007_c0_g1	TRINITY_DN5007_c0_g1_i4		TRINITY_DN5007_c0_g1_i4.p5	189-545[-]			sigP:0.993419^^^
7956	TRINITY_DN5007_c0_g1	TRINITY_DN5007_c0_g1_i4		TRINITY_DN5007_c0_g1_i4.p4	953-1738[-]			sigP:0.997253^^^
7957	TRINITY_DN5007_c0_g1	TRINITY_DN5007_c0_g1_i5		TRINITY_DN5007_c0_g1_i5.p1	1-1536[-]			sigP:0.997253^^^
7958	TRINITY_DN5007_c0_g1	TRINITY_DN5007_c0_g1_i1		TRINITY_DN5007_c0_g1_i1.p1	275-1060[-]			sigP:0.997253^^^
7959	TRINITY_DN5007_c0_g1	TRINITY_DN5007_c0_g1_i2		TRINITY_DN5007_c0_g1_i2.p3	189-602[-]			sigP:0.99842^^^
7960	TRINITY_DN5007_c0_g1	TRINITY_DN5007_c0_g1_i3		TRINITY_DN5007_c0_g1_i3.p2	206-562[-]			sigP:0.99842^^^
7961	TRINITY_DN5075_c0_g1	TRINITY_DN5075_c0_g1_i1		TRINITY_DN5075_c0_g1_i1.p3	223-552[-]			sigP:0.999004^^^
7962	TRINITY_DN5075_c0_g1	TRINITY_DN5075_c0_g1_i3		TRINITY_DN5075_c0_g1_i3.p3	410-706[+]			sigP:0.998521^^^
7963	TRINITY_DN5087_c0_g1	TRINITY_DN5087_c0_g1_i4		TRINITY_DN5087_c0_g1_i4.p2	4992-6431[-]		PF04366.12^Ysc84^Las17-binding protein actin regulator^208-335^E:1.4e-10	sigP:0.999286^^^
7964	TRINITY_DN5087_c0_g1	TRINITY_DN5087_c0_g1_i4		TRINITY_DN5087_c0_g1_i4.p1	3031-4611[-]			sigP:0.803042^^^
7965	TRINITY_DN5087_c0_g1	TRINITY_DN5087_c0_g1_i4		TRINITY_DN5087_c0_g1_i4.p13	226-552[+]			sigP:0.966548^^^
7966	TRINITY_DN5087_c0_g1	TRINITY_DN5087_c0_g1_i4		TRINITY_DN5087_c0_g1_i4.p3	569-1855[+]		PF00561.20^Abhydrolase_1^alpha/beta hydrolase fold^67-131^E:1.6e-07`PF02129.18^Peptidase_S15^X-Pro dipeptidyl-peptidase (S15 family)^69-149^E:8.4e-08	sigP:0.998336^^^	GO:0016787^molecular_function^hydrolase activity
7967	TRINITY_DN5087_c0_g1	TRINITY_DN5087_c0_g1_i5		TRINITY_DN5087_c0_g1_i5.p2	4762-6201[-]		PF04366.12^Ysc84^Las17-binding protein actin regulator^208-335^E:1.4e-10	sigP:0.999286^^^
7968	TRINITY_DN5087_c0_g1	TRINITY_DN5087_c0_g1_i5		TRINITY_DN5087_c0_g1_i5.p3	339-1625[+]		PF00561.20^Abhydrolase_1^alpha/beta hydrolase fold^67-131^E:1.6e-07`PF02129.18^Peptidase_S15^X-Pro dipeptidyl-peptidase (S15 family)^69-149^E:8.4e-08	sigP:0.998336^^^	GO:0016787^molecular_function^hydrolase activity
7969	TRINITY_DN5087_c0_g1	TRINITY_DN5087_c0_g1_i5		TRINITY_DN5087_c0_g1_i5.p1	2801-4381[-]			sigP:0.803042^^^
7970	TRINITY_DN5087_c0_g1	TRINITY_DN5087_c0_g1_i3		TRINITY_DN5087_c0_g1_i3.p3	133-1146[+]			sigP:0.997799^^^
7971	TRINITY_DN5087_c0_g1	TRINITY_DN5087_c0_g1_i3		TRINITY_DN5087_c0_g1_i3.p2	4283-5722[-]		PF04366.12^Ysc84^Las17-binding protein actin regulator^208-335^E:1.4e-10	sigP:0.999286^^^
7972	TRINITY_DN5087_c0_g1	TRINITY_DN5087_c0_g1_i3		TRINITY_DN5087_c0_g1_i3.p1	2322-3902[-]			sigP:0.803042^^^
7973	TRINITY_DN5097_c0_g2	TRINITY_DN5097_c0_g2_i1		TRINITY_DN5097_c0_g2_i1.p1	752-1969[+]		PF03067.15^LPMO_10^Lytic polysaccharide mono-oxygenase, cellulose-degrading^22-237^E:7e-20`PF01607.24^CBM_14^Chitin binding Peritrophin-A domain^361-403^E:1.3e-07	sigP:0.006448^CS^pos:^Pr:	GO:0008061^molecular_function^chitin binding`GO:0006030^biological_process^chitin metabolic process`GO:0005576^cellular_component^extracellular region
7974	TRINITY_DN5097_c0_g2	TRINITY_DN5097_c0_g2_i2		TRINITY_DN5097_c0_g2_i2.p1	752-2029[+]		PF03067.15^LPMO_10^Lytic polysaccharide mono-oxygenase, cellulose-degrading^22-237^E:7.9e-20`PF01607.24^CBM_14^Chitin binding Peritrophin-A domain^361-413^E:8.2e-12	sigP:0.006448^CS^pos:^Pr:	GO:0008061^molecular_function^chitin binding`GO:0006030^biological_process^chitin metabolic process`GO:0005576^cellular_component^extracellular region
7975	TRINITY_DN5098_c0_g1	TRINITY_DN5098_c0_g1_i2	sp|Q94FL9|MB3R4_ARATH^sp|Q94FL9|MB3R4_ARATH^Q:166-663,H:25-190^59%ID^E:3.8e-60^.^.	TRINITY_DN5098_c0_g1_i2.p1	1-1776[+]	sp|Q94FL9|MB3R4_ARATH^sp|Q94FL9|MB3R4_ARATH^Q:56-223,H:25-192^58.9%ID^E:1.7e-60^.^.	PF00249.31^Myb_DNA-binding^Myb-like DNA-binding domain^60-106^E:3.3e-14`PF13921.6^Myb_DNA-bind_6^Myb-like DNA-binding domain^63-121^E:7.8e-16`PF00249.31^Myb_DNA-binding^Myb-like DNA-binding domain^112-158^E:6.6e-18`PF13921.6^Myb_DNA-bind_6^Myb-like DNA-binding domain^115-173^E:1.2e-17`PF00249.31^Myb_DNA-binding^Myb-like DNA-binding domain^164-207^E:7.3e-14`PF13921.6^Myb_DNA-bind_6^Myb-like DNA-binding domain^167-219^E:1.9e-09	sigP:0.998481^^^
7976	TRINITY_DN5064_c0_g3	TRINITY_DN5064_c0_g3_i6		TRINITY_DN5064_c0_g3_i6.p2	1060-1959[+]		PF14196.6^ATC_hydrolase^L-2-amino-thiazoline-4-carboxylic acid hydrolase^222-291^E:3.9e-10	sigP:0.995482^^^
7977	TRINITY_DN5064_c0_g3	TRINITY_DN5064_c0_g3_i6		TRINITY_DN5064_c0_g3_i6.p1	2-904[-]			sigP:0.99624^^^
7978	TRINITY_DN5064_c0_g3	TRINITY_DN5064_c0_g3_i4	sp|Q945K7|IDH5_ARATH^sp|Q945K7|IDH5_ARATH^Q:3437-2736,H:141-374^71.4%ID^E:4.6e-94^.^.	TRINITY_DN5064_c0_g3_i4.p1	2-904[-]			sigP:0.99624^^^
7979	TRINITY_DN5064_c0_g3	TRINITY_DN5064_c0_g3_i4	sp|Q945K7|IDH5_ARATH^sp|Q945K7|IDH5_ARATH^Q:3437-2736,H:141-374^71.4%ID^E:4.6e-94^.^.	TRINITY_DN5064_c0_g3_i4.p4	3598-4113[-]	sp|Q8LG77|IDH6_ARATH^sp|Q8LG77|IDH6_ARATH^Q:15-132,H:21-139^68.1%ID^E:1.5e-38^.^.	PF00180.20^Iso_dh^Isocitrate/isopropylmalate dehydrogenase^40-134^E:2.7e-20	sigP:0.994863^^^	GO:0016616^molecular_function^oxidoreductase activity, acting on the CH-OH group of donors, NAD or NADP as acceptor`GO:0055114^biological_process^oxidation-reduction process
7980	TRINITY_DN5064_c0_g3	TRINITY_DN5064_c0_g3_i4	sp|Q945K7|IDH5_ARATH^sp|Q945K7|IDH5_ARATH^Q:3437-2736,H:141-374^71.4%ID^E:4.6e-94^.^.	TRINITY_DN5064_c0_g3_i4.p5	2730-3212[-]	sp|Q945K7|IDH5_ARATH^sp|Q945K7|IDH5_ARATH^Q:1-159,H:216-374^69.2%ID^E:3.9e-60^.^.	PF00180.20^Iso_dh^Isocitrate/isopropylmalate dehydrogenase^1-155^E:1.7e-57	sigP:0.994657^^^	GO:0016616^molecular_function^oxidoreductase activity, acting on the CH-OH group of donors, NAD or NADP as acceptor`GO:0055114^biological_process^oxidation-reduction process
7981	TRINITY_DN5064_c0_g3	TRINITY_DN5064_c0_g3_i4	sp|Q945K7|IDH5_ARATH^sp|Q945K7|IDH5_ARATH^Q:3437-2736,H:141-374^71.4%ID^E:4.6e-94^.^.	TRINITY_DN5064_c0_g3_i4.p2	1060-1959[+]		PF14196.6^ATC_hydrolase^L-2-amino-thiazoline-4-carboxylic acid hydrolase^222-291^E:3.9e-10	sigP:0.995482^^^
7982	TRINITY_DN5064_c0_g3	TRINITY_DN5064_c0_g3_i5	sp|P29696|LEU3_SOLTU^sp|P29696|LEU3_SOLTU^Q:516-184,H:134-244^73%ID^E:5e-45^.^.	TRINITY_DN5064_c0_g3_i5.p1	115-516[-]	sp|P29696|LEU3_SOLTU^sp|P29696|LEU3_SOLTU^Q:1-111,H:134-244^73%ID^E:3.9e-45^.^.	PF00180.20^Iso_dh^Isocitrate/isopropylmalate dehydrogenase^8-111^E:9.2e-28	sigP:0.9988^^^	GO:0016616^molecular_function^oxidoreductase activity, acting on the CH-OH group of donors, NAD or NADP as acceptor`GO:0055114^biological_process^oxidation-reduction process
7983	TRINITY_DN5064_c0_g3	TRINITY_DN5064_c0_g3_i2	sp|Q8LG77|IDH6_ARATH^sp|Q8LG77|IDH6_ARATH^Q:3991-2933,H:21-374^69.8%ID^E:1.6e-139^.^.	TRINITY_DN5064_c0_g3_i2.p2	1257-2156[+]		PF14196.6^ATC_hydrolase^L-2-amino-thiazoline-4-carboxylic acid hydrolase^222-291^E:3.9e-10	sigP:0.995482^^^
7984	TRINITY_DN5064_c0_g3	TRINITY_DN5064_c0_g3_i2	sp|Q8LG77|IDH6_ARATH^sp|Q8LG77|IDH6_ARATH^Q:3991-2933,H:21-374^69.8%ID^E:1.6e-139^.^.	TRINITY_DN5064_c0_g3_i2.p1	2927-4033[-]	sp|Q8LG77|IDH6_ARATH^sp|Q8LG77|IDH6_ARATH^Q:15-367,H:21-374^69.8%ID^E:3.9e-140^.^.	PF00180.20^Iso_dh^Isocitrate/isopropylmalate dehydrogenase^40-363^E:1.9e-105	sigP:0.994863^^^	GO:0016616^molecular_function^oxidoreductase activity, acting on the CH-OH group of donors, NAD or NADP as acceptor`GO:0055114^biological_process^oxidation-reduction process
7985	TRINITY_DN5064_c0_g3	TRINITY_DN5064_c0_g3_i2	sp|Q8LG77|IDH6_ARATH^sp|Q8LG77|IDH6_ARATH^Q:3991-2933,H:21-374^69.8%ID^E:1.6e-139^.^.	TRINITY_DN5064_c0_g3_i2.p5	490-1101[-]			sigP:0.99624^^^
7986	TRINITY_DN5064_c0_g3	TRINITY_DN5064_c0_g3_i3	sp|Q8LG77|IDH6_ARATH^sp|Q8LG77|IDH6_ARATH^Q:893-282,H:21-225^70.7%ID^E:1.1e-77^.^.	TRINITY_DN5064_c0_g3_i3.p1	279-935[-]	sp|Q8LG77|IDH6_ARATH^sp|Q8LG77|IDH6_ARATH^Q:15-218,H:21-225^70.7%ID^E:7.4e-78^.^.	PF00180.20^Iso_dh^Isocitrate/isopropylmalate dehydrogenase^40-216^E:4.1e-43	sigP:0.994863^^^	GO:0016616^molecular_function^oxidoreductase activity, acting on the CH-OH group of donors, NAD or NADP as acceptor`GO:0055114^biological_process^oxidation-reduction process
7987	TRINITY_DN5064_c0_g3	TRINITY_DN5064_c0_g3_i1	sp|Q8LG77|IDH6_ARATH^sp|Q8LG77|IDH6_ARATH^Q:3794-2736,H:21-374^69.8%ID^E:1.5e-139^.^.	TRINITY_DN5064_c0_g3_i1.p1	2730-3836[-]	sp|Q8LG77|IDH6_ARATH^sp|Q8LG77|IDH6_ARATH^Q:15-367,H:21-374^69.8%ID^E:3.9e-140^.^.	PF00180.20^Iso_dh^Isocitrate/isopropylmalate dehydrogenase^40-363^E:1.9e-105	sigP:0.994863^^^	GO:0016616^molecular_function^oxidoreductase activity, acting on the CH-OH group of donors, NAD or NADP as acceptor`GO:0055114^biological_process^oxidation-reduction process
7988	TRINITY_DN5064_c0_g3	TRINITY_DN5064_c0_g3_i1	sp|Q8LG77|IDH6_ARATH^sp|Q8LG77|IDH6_ARATH^Q:3794-2736,H:21-374^69.8%ID^E:1.5e-139^.^.	TRINITY_DN5064_c0_g3_i1.p2	2-904[-]			sigP:0.99624^^^
7989	TRINITY_DN5064_c0_g3	TRINITY_DN5064_c0_g3_i1	sp|Q8LG77|IDH6_ARATH^sp|Q8LG77|IDH6_ARATH^Q:3794-2736,H:21-374^69.8%ID^E:1.5e-139^.^.	TRINITY_DN5064_c0_g3_i1.p3	1060-1959[+]		PF14196.6^ATC_hydrolase^L-2-amino-thiazoline-4-carboxylic acid hydrolase^222-291^E:3.9e-10	sigP:0.995482^^^
7990	TRINITY_DN5036_c0_g1	TRINITY_DN5036_c0_g1_i1	sp|P54697|MYOJ_DICDI^sp|P54697|MYOJ_DICDI^Q:72-2966,H:27-978^35.2%ID^E:3.5e-153^.^.	TRINITY_DN5036_c0_g1_i1.p1	63-4694[+]	sp|P21271|MYO5B_MOUSE^sp|P21271|MYO5B_MOUSE^Q:5-1148,H:11-1107^33.4%ID^E:6.5e-152^.^.	PF00063.21^Myosin_head^Myosin head (motor domain)^70-758^E:3.3e-231`PF00612.27^IQ^IQ calmodulin-binding motif^864-877^E:0.13	sigP:0.998586^^^	GO:0003774^molecular_function^motor activity`GO:0005524^molecular_function^ATP binding`GO:0016459^cellular_component^myosin complex`GO:0005515^molecular_function^protein binding
7991	TRINITY_DN5036_c0_g1	TRINITY_DN5036_c0_g1_i3		TRINITY_DN5036_c0_g1_i3.p1	156-1778[+]			sigP:0.999272^^^
7992	TRINITY_DN5020_c0_g1	TRINITY_DN5020_c0_g1_i1	sp|Q9ZTP5|RPE_ORYSJ^sp|Q9ZTP5|RPE_ORYSJ^Q:1115-387,H:32-274^77.8%ID^E:2.1e-103^.^.	TRINITY_DN5020_c0_g1_i1.p2	384-1331[-]	sp|Q43157|RPE_SPIOL^sp|Q43157|RPE_SPIOL^Q:71-313,H:41-283^77.4%ID^E:4.3e-103^.^.	PF00834.19^Ribul_P_3_epim^Ribulose-phosphate 3 epimerase family^94-292^E:1.7e-87	sigP:0.994205^^^	GO:0016857^molecular_function^racemase and epimerase activity, acting on carbohydrates and derivatives`GO:0005975^biological_process^carbohydrate metabolic process
7993	TRINITY_DN5034_c0_g1	TRINITY_DN5034_c0_g1_i6	sp|O15818|CLU_DICDI^sp|O15818|CLU_DICDI^Q:73-2109,H:59-689^25%ID^E:3.4e-44^.^.	TRINITY_DN5034_c0_g1_i6.p1	1-2664[+]	sp|O15818|CLU_DICDI^sp|O15818|CLU_DICDI^Q:25-741,H:59-712^25.5%ID^E:5.7e-44^.^.	PF15044.6^CLU_N^Mitochondrial function, CLU-N-term^29-113^E:3.1e-10`PF13236.6^CLU^Clustered mitochondria^378-647^E:1.8e-49`PF12807.7^eIF3_p135^Translation initiation factor eIF3 subunit 135^832-868^E:5.4e-08	sigP:0.998939^^^
7994	TRINITY_DN5034_c0_g1	TRINITY_DN5034_c0_g1_i1	sp|O15818|CLU_DICDI^sp|O15818|CLU_DICDI^Q:73-2109,H:59-689^25%ID^E:3.4e-44^.^.	TRINITY_DN5034_c0_g1_i1.p1	1-2664[+]	sp|O15818|CLU_DICDI^sp|O15818|CLU_DICDI^Q:25-741,H:59-712^25.5%ID^E:5.7e-44^.^.	PF15044.6^CLU_N^Mitochondrial function, CLU-N-term^29-113^E:3.1e-10`PF13236.6^CLU^Clustered mitochondria^378-647^E:1.5e-49`PF12807.7^eIF3_p135^Translation initiation factor eIF3 subunit 135^832-868^E:5.4e-08	sigP:0.998939^^^
7995	TRINITY_DN5034_c0_g1	TRINITY_DN5034_c0_g1_i2		TRINITY_DN5034_c0_g1_i2.p2	3-317[+]			sigP:0.998503^^^
7996	TRINITY_DN5034_c0_g2	TRINITY_DN5034_c0_g2_i2	sp|O15818|CLU_DICDI^sp|O15818|CLU_DICDI^Q:4096-2060,H:59-689^25%ID^E:4.1e-44^.^.	TRINITY_DN5034_c0_g2_i2.p1	2-4198[-]	sp|O15818|CLU_DICDI^sp|O15818|CLU_DICDI^Q:35-751,H:59-712^25.5%ID^E:6.9e-44^.^.	PF15044.6^CLU_N^Mitochondrial function, CLU-N-term^39-123^E:5.5e-10`PF13236.6^CLU^Clustered mitochondria^388-657^E:3.4e-49`PF12807.7^eIF3_p135^Translation initiation factor eIF3 subunit 135^842-1107^E:8.9e-24	sigP:0.999579^^^
7997	TRINITY_DN5034_c0_g2	TRINITY_DN5034_c0_g2_i5	sp|O15818|CLU_DICDI^sp|O15818|CLU_DICDI^Q:4093-2057,H:59-689^25%ID^E:4.1e-44^.^.	TRINITY_DN5034_c0_g2_i5.p1	2-4195[-]	sp|O15818|CLU_DICDI^sp|O15818|CLU_DICDI^Q:35-751,H:59-712^25.5%ID^E:6.9e-44^.^.	PF15044.6^CLU_N^Mitochondrial function, CLU-N-term^39-123^E:5.5e-10`PF13236.6^CLU^Clustered mitochondria^388-657^E:3.4e-49`PF12807.7^eIF3_p135^Translation initiation factor eIF3 subunit 135^842-1106^E:2.5e-23	sigP:0.999579^^^
7998	TRINITY_DN5034_c0_g2	TRINITY_DN5034_c0_g2_i7	sp|O15818|CLU_DICDI^sp|O15818|CLU_DICDI^Q:4096-2060,H:59-689^25%ID^E:4.1e-44^.^.	TRINITY_DN5034_c0_g2_i7.p1	2-4198[-]	sp|O15818|CLU_DICDI^sp|O15818|CLU_DICDI^Q:35-751,H:59-712^25.5%ID^E:6.9e-44^.^.	PF15044.6^CLU_N^Mitochondrial function, CLU-N-term^39-123^E:5.5e-10`PF13236.6^CLU^Clustered mitochondria^388-657^E:3.4e-49`PF12807.7^eIF3_p135^Translation initiation factor eIF3 subunit 135^842-1107^E:8.9e-24	sigP:0.999579^^^
7999	TRINITY_DN5074_c0_g1	TRINITY_DN5074_c0_g1_i4	sp|A5VUS1|LOVHK_BRUO2^sp|A5VUS1|LOVHK_BRUO2^Q:427-173,H:46-128^36.5%ID^E:2.9e-11^.^.	TRINITY_DN5074_c0_g1_i4.p1	68-1465[-]	sp|A5VUS1|LOVHK_BRUO2^sp|A5VUS1|LOVHK_BRUO2^Q:347-431,H:46-128^36.5%ID^E:3.3e-11^.^.	PF13426.7^PAS_9^PAS domain^100-190^E:2.3e-08`PF00989.25^PAS^PAS fold^329-420^E:1.1e-08`PF13188.7^PAS_8^PAS domain^333-375^E:1.3e-05`PF13426.7^PAS_9^PAS domain^336-421^E:2.7e-13	sigP:0.999458^^^	GO:0006355^biological_process^regulation of transcription, DNA-templated
8000	TRINITY_DN5074_c0_g1	TRINITY_DN5074_c0_g1_i6	sp|A5VUS1|LOVHK_BRUO2^sp|A5VUS1|LOVHK_BRUO2^Q:427-173,H:46-128^36.5%ID^E:5e-11^.^.	TRINITY_DN5074_c0_g1_i6.p1	68-1459[-]	sp|A5VUS1|LOVHK_BRUO2^sp|A5VUS1|LOVHK_BRUO2^Q:345-429,H:46-128^36.5%ID^E:4.4e-11^.^.	PF13426.7^PAS_9^PAS domain^100-194^E:9.6e-08`PF00989.25^PAS^PAS fold^327-418^E:2.2e-07`PF13188.7^PAS_8^PAS domain^331-373^E:0.00075`PF13426.7^PAS_9^PAS domain^334-419^E:3.1e-12	sigP:0.999464^^^	GO:0006355^biological_process^regulation of transcription, DNA-templated
8001	TRINITY_DN5074_c0_g1	TRINITY_DN5074_c0_g1_i1	sp|A5VUS1|LOVHK_BRUO2^sp|A5VUS1|LOVHK_BRUO2^Q:427-173,H:46-128^36.5%ID^E:5e-11^.^.	TRINITY_DN5074_c0_g1_i1.p1	68-1447[-]	sp|A5VUS1|LOVHK_BRUO2^sp|A5VUS1|LOVHK_BRUO2^Q:341-425,H:46-128^36.5%ID^E:4.3e-11^.^.	PF13426.7^PAS_9^PAS domain^100-190^E:3.6e-08`PF00989.25^PAS^PAS fold^323-414^E:2.2e-07`PF13188.7^PAS_8^PAS domain^327-369^E:0.00074`PF13426.7^PAS_9^PAS domain^330-415^E:3.1e-12	sigP:0.999464^^^	GO:0006355^biological_process^regulation of transcription, DNA-templated
8002	TRINITY_DN5074_c0_g1	TRINITY_DN5074_c0_g1_i2	sp|A5VUS1|LOVHK_BRUO2^sp|A5VUS1|LOVHK_BRUO2^Q:502-182,H:46-145^33.6%ID^E:6.9e-11^.^.	TRINITY_DN5074_c0_g1_i2.p1	215-1540[-]	sp|A5VUS1|LOVHK_BRUO2^sp|A5VUS1|LOVHK_BRUO2^Q:347-419,H:46-118^39.7%ID^E:7.1e-11^.^.	PF13426.7^PAS_9^PAS domain^100-190^E:2.1e-08`PF00989.25^PAS^PAS fold^329-419^E:1.1e-08`PF13188.7^PAS_8^PAS domain^333-375^E:1.2e-05`PF13426.7^PAS_9^PAS domain^336-420^E:2.7e-13	sigP:0.999458^^^	GO:0006355^biological_process^regulation of transcription, DNA-templated
8003	TRINITY_DN5074_c0_g1	TRINITY_DN5074_c0_g1_i3	sp|A5VUS1|LOVHK_BRUO2^sp|A5VUS1|LOVHK_BRUO2^Q:427-173,H:46-128^36.5%ID^E:3.3e-11^.^.	TRINITY_DN5074_c0_g1_i3.p1	68-1045[-]	sp|A5VUS1|LOVHK_BRUO2^sp|A5VUS1|LOVHK_BRUO2^Q:207-291,H:46-128^36.5%ID^E:4e-11^.^.	PF13426.7^PAS_9^PAS domain^8-56^E:0.043`PF00989.25^PAS^PAS fold^189-280^E:1.2e-07`PF13188.7^PAS_8^PAS domain^193-235^E:0.00044`PF08448.10^PAS_4^PAS fold^194-279^E:4.2e-05`PF13426.7^PAS_9^PAS domain^196-281^E:1.6e-12	sigP:0.998073^^^	GO:0006355^biological_process^regulation of transcription, DNA-templated
8004	TRINITY_DN5051_c0_g1	TRINITY_DN5051_c0_g1_i1		TRINITY_DN5051_c0_g1_i1.p1	2-655[-]			sigP:0.997779^^^
8005	TRINITY_DN5006_c0_g2	TRINITY_DN5006_c0_g2_i1		TRINITY_DN5006_c0_g2_i1.p1	173-847[+]		PF05197.13^TRIC^TRIC channel^43-214^E:1.2e-14	sigP:0.981275^^^	GO:0005261^molecular_function^cation channel activity`GO:0015672^biological_process^monovalent inorganic cation transport`GO:0016020^cellular_component^membrane
8006	TRINITY_DN5006_c0_g2	TRINITY_DN5006_c0_g2_i3		TRINITY_DN5006_c0_g2_i3.p1	3-935[+]			sigP:0.998016^^^
8007	TRINITY_DN5006_c0_g2	TRINITY_DN5006_c0_g2_i2		TRINITY_DN5006_c0_g2_i2.p1	1-471[+]			sigP:0.995737^^^
8008	TRINITY_DN5006_c0_g2	TRINITY_DN5006_c0_g2_i4		TRINITY_DN5006_c0_g2_i4.p1	173-1177[+]		PF05197.13^TRIC^TRIC channel^43-214^E:3.8e-14	sigP:0.981275^^^	GO:0005261^molecular_function^cation channel activity`GO:0015672^biological_process^monovalent inorganic cation transport`GO:0016020^cellular_component^membrane
8009	TRINITY_DN5065_c0_g1	TRINITY_DN5065_c0_g1_i4	sp|Q2HJE4|UBP15_BOVIN^sp|Q2HJE4|UBP15_BOVIN^Q:2369-1776,H:258-456^55.3%ID^E:4.7e-61^.^.	TRINITY_DN5065_c0_g1_i4.p2	3997-7101[+]	sp|Q2HJE4|UBP15_BOVIN^sp|Q2HJE4|UBP15_BOVIN^Q:482-708,H:232-456^51.5%ID^E:1.1e-62^.^.	PF06337.12^DUSP^DUSP domain^37-118^E:2e-15`PF00443.29^UCH^Ubiquitin carboxyl-terminal hydrolase^513-723^E:1.8e-33	sigP:0.999297^^^	GO:0004843^molecular_function^thiol-dependent ubiquitin-specific protease activity`GO:0036459^molecular_function^thiol-dependent ubiquitinyl hydrolase activity`GO:0016579^biological_process^protein deubiquitination
8010	TRINITY_DN5065_c0_g1	TRINITY_DN5065_c0_g1_i4	sp|Q2HJE4|UBP15_BOVIN^sp|Q2HJE4|UBP15_BOVIN^Q:2369-1776,H:258-456^55.3%ID^E:4.7e-61^.^.	TRINITY_DN5065_c0_g1_i4.p1	66-3899[-]	sp|Q2HJE4|UBP15_BOVIN^sp|Q2HJE4|UBP15_BOVIN^Q:482-708,H:232-456^51.5%ID^E:1.4e-62^.^.	PF06337.12^DUSP^DUSP domain^37-118^E:2.6e-15`PF00443.29^UCH^Ubiquitin carboxyl-terminal hydrolase^513-1252^E:1.3e-67	sigP:0.999297^^^	GO:0004843^molecular_function^thiol-dependent ubiquitin-specific protease activity`GO:0036459^molecular_function^thiol-dependent ubiquitinyl hydrolase activity`GO:0016579^biological_process^protein deubiquitination
8011	TRINITY_DN5065_c0_g1	TRINITY_DN5065_c0_g1_i5		TRINITY_DN5065_c0_g1_i5.p1	2-565[-]			sigP:0.998696^^^
8012	TRINITY_DN5065_c0_g1	TRINITY_DN5065_c0_g1_i6	sp|Q2HJE4|UBP15_BOVIN^sp|Q2HJE4|UBP15_BOVIN^Q:2369-1776,H:258-456^55.3%ID^E:4.7e-61^.^.	TRINITY_DN5065_c0_g1_i6.p2	3997-7101[+]	sp|Q2HJE4|UBP15_BOVIN^sp|Q2HJE4|UBP15_BOVIN^Q:482-708,H:232-456^51.5%ID^E:1.1e-62^.^.	PF06337.12^DUSP^DUSP domain^37-118^E:2e-15`PF00443.29^UCH^Ubiquitin carboxyl-terminal hydrolase^513-723^E:1.8e-33	sigP:0.999297^^^	GO:0004843^molecular_function^thiol-dependent ubiquitin-specific protease activity`GO:0036459^molecular_function^thiol-dependent ubiquitinyl hydrolase activity`GO:0016579^biological_process^protein deubiquitination
8013	TRINITY_DN5065_c0_g1	TRINITY_DN5065_c0_g1_i6	sp|Q2HJE4|UBP15_BOVIN^sp|Q2HJE4|UBP15_BOVIN^Q:2369-1776,H:258-456^55.3%ID^E:4.7e-61^.^.	TRINITY_DN5065_c0_g1_i6.p1	66-3899[-]	sp|Q2HJE4|UBP15_BOVIN^sp|Q2HJE4|UBP15_BOVIN^Q:482-708,H:232-456^51.5%ID^E:1.4e-62^.^.	PF06337.12^DUSP^DUSP domain^37-118^E:2.6e-15`PF00443.29^UCH^Ubiquitin carboxyl-terminal hydrolase^513-1252^E:1.3e-67	sigP:0.999297^^^	GO:0004843^molecular_function^thiol-dependent ubiquitin-specific protease activity`GO:0036459^molecular_function^thiol-dependent ubiquitinyl hydrolase activity`GO:0016579^biological_process^protein deubiquitination
8014	TRINITY_DN5065_c0_g1	TRINITY_DN5065_c0_g1_i3		TRINITY_DN5065_c0_g1_i3.p1	1-393[+]			sigP:0.998562^^^
8015	TRINITY_DN5065_c0_g1	TRINITY_DN5065_c0_g1_i14	sp|Q2HJE4|UBP15_BOVIN^sp|Q2HJE4|UBP15_BOVIN^Q:2369-1776,H:258-456^55.3%ID^E:4.7e-61^.^.	TRINITY_DN5065_c0_g1_i14.p1	66-3899[-]	sp|Q2HJE4|UBP15_BOVIN^sp|Q2HJE4|UBP15_BOVIN^Q:482-708,H:232-456^51.5%ID^E:1.4e-62^.^.	PF06337.12^DUSP^DUSP domain^37-118^E:2.6e-15`PF00443.29^UCH^Ubiquitin carboxyl-terminal hydrolase^513-1252^E:1.3e-67	sigP:0.999297^^^	GO:0004843^molecular_function^thiol-dependent ubiquitin-specific protease activity`GO:0036459^molecular_function^thiol-dependent ubiquitinyl hydrolase activity`GO:0016579^biological_process^protein deubiquitination
8016	TRINITY_DN5065_c0_g1	TRINITY_DN5065_c0_g1_i14	sp|Q2HJE4|UBP15_BOVIN^sp|Q2HJE4|UBP15_BOVIN^Q:2369-1776,H:258-456^55.3%ID^E:4.7e-61^.^.	TRINITY_DN5065_c0_g1_i14.p2	3997-7101[+]	sp|Q2HJE4|UBP15_BOVIN^sp|Q2HJE4|UBP15_BOVIN^Q:482-708,H:232-456^51.5%ID^E:1.1e-62^.^.	PF06337.12^DUSP^DUSP domain^37-118^E:2e-15`PF00443.29^UCH^Ubiquitin carboxyl-terminal hydrolase^513-723^E:1.8e-33	sigP:0.999297^^^	GO:0004843^molecular_function^thiol-dependent ubiquitin-specific protease activity`GO:0036459^molecular_function^thiol-dependent ubiquitinyl hydrolase activity`GO:0016579^biological_process^protein deubiquitination
8017	TRINITY_DN5065_c0_g1	TRINITY_DN5065_c0_g1_i13	sp|Q2HJE4|UBP15_BOVIN^sp|Q2HJE4|UBP15_BOVIN^Q:2369-1776,H:258-456^55.3%ID^E:2.9e-61^.^.	TRINITY_DN5065_c0_g1_i13.p1	66-3899[-]	sp|Q2HJE4|UBP15_BOVIN^sp|Q2HJE4|UBP15_BOVIN^Q:482-708,H:232-456^51.5%ID^E:1.4e-62^.^.	PF06337.12^DUSP^DUSP domain^37-118^E:2.6e-15`PF00443.29^UCH^Ubiquitin carboxyl-terminal hydrolase^513-1252^E:1.3e-67	sigP:0.999297^^^	GO:0004843^molecular_function^thiol-dependent ubiquitin-specific protease activity`GO:0036459^molecular_function^thiol-dependent ubiquitinyl hydrolase activity`GO:0016579^biological_process^protein deubiquitination
8018	TRINITY_DN5065_c0_g1	TRINITY_DN5065_c0_g1_i13	sp|Q2HJE4|UBP15_BOVIN^sp|Q2HJE4|UBP15_BOVIN^Q:2369-1776,H:258-456^55.3%ID^E:2.9e-61^.^.	TRINITY_DN5065_c0_g1_i13.p6	3997-4413[+]	sp|Q9ZSB5|UBP10_ARATH^sp|Q9ZSB5|UBP10_ARATH^Q:6-135,H:17-150^31.4%ID^E:6.5e-11^.^.	PF06337.12^DUSP^DUSP domain^37-118^E:4.8e-17	sigP:0.999297^^^	GO:0004843^molecular_function^thiol-dependent ubiquitin-specific protease activity
8019	TRINITY_DN5065_c0_g1	TRINITY_DN5065_c0_g1_i11	sp|Q9ZSB5|UBP10_ARATH^sp|Q9ZSB5|UBP10_ARATH^Q:114-503,H:17-150^31.4%ID^E:8e-11^.^.	TRINITY_DN5065_c0_g1_i11.p1	99-515[+]	sp|Q9ZSB5|UBP10_ARATH^sp|Q9ZSB5|UBP10_ARATH^Q:6-135,H:17-150^31.4%ID^E:6.5e-11^.^.	PF06337.12^DUSP^DUSP domain^37-118^E:4.8e-17	sigP:0.999297^^^	GO:0004843^molecular_function^thiol-dependent ubiquitin-specific protease activity
8020	TRINITY_DN5015_c0_g1	TRINITY_DN5015_c0_g1_i1	sp|P34091|RL6_MESCR^sp|P34091|RL6_MESCR^Q:569-9,H:52-234^53.4%ID^E:6.5e-40^.^.	TRINITY_DN5015_c0_g1_i1.p2	6-626[-]	sp|P34091|RL6_MESCR^sp|P34091|RL6_MESCR^Q:20-206,H:52-234^53.4%ID^E:5.8e-40^.^.	PF01159.19^Ribosomal_L6e^Ribosomal protein L6e^96-206^E:2.2e-34	sigP:0.998546^^^	GO:0003735^molecular_function^structural constituent of ribosome`GO:0006412^biological_process^translation`GO:0005622^cellular_component^intracellular`GO:0005840^cellular_component^ribosome
8021	TRINITY_DN5015_c0_g2	TRINITY_DN5015_c0_g2_i1	sp|P34091|RL6_MESCR^sp|P34091|RL6_MESCR^Q:135-695,H:52-234^53.4%ID^E:9.3e-40^.^.	TRINITY_DN5015_c0_g2_i1.p1	78-698[+]	sp|P34091|RL6_MESCR^sp|P34091|RL6_MESCR^Q:20-206,H:52-234^53.4%ID^E:5.8e-40^.^.	PF01159.19^Ribosomal_L6e^Ribosomal protein L6e^96-206^E:2.2e-34	sigP:0.998546^^^	GO:0003735^molecular_function^structural constituent of ribosome`GO:0006412^biological_process^translation`GO:0005622^cellular_component^intracellular`GO:0005840^cellular_component^ribosome
8022	TRINITY_DN5096_c0_g1	TRINITY_DN5096_c0_g1_i1		TRINITY_DN5096_c0_g1_i1.p1	74-1462[+]		PF01231.18^IDO^Indoleamine 2,3-dioxygenase^25-397^E:6.2e-45	sigP:0.998747^^^	GO:0020037^molecular_function^heme binding
8023	TRINITY_DN5096_c0_g1	TRINITY_DN5096_c0_g1_i2		TRINITY_DN5096_c0_g1_i2.p1	63-1448[+]		PF01231.18^IDO^Indoleamine 2,3-dioxygenase^24-396^E:1.1e-44	sigP:0.998353^^^	GO:0020037^molecular_function^heme binding
8024	TRINITY_DN5083_c0_g1	TRINITY_DN5083_c0_g1_i4	sp|Q9SMX1|SUV3M_ARATH^sp|Q9SMX1|SUV3M_ARATH^Q:523-11,H:72-243^54.7%ID^E:1.5e-49^.^.	TRINITY_DN5083_c0_g1_i4.p1	838-1767[+]		PF00730.25^HhH-GPD^HhH-GPD superfamily base excision DNA repair protein^177-262^E:4.7e-06	sigP:0.954622^^^	GO:0006284^biological_process^base-excision repair
8025	TRINITY_DN5083_c0_g1	TRINITY_DN5083_c0_g1_i4	sp|Q9SMX1|SUV3M_ARATH^sp|Q9SMX1|SUV3M_ARATH^Q:523-11,H:72-243^54.7%ID^E:1.5e-49^.^.	TRINITY_DN5083_c0_g1_i4.p3	2-772[-]	sp|Q9SMX1|SUV3M_ARATH^sp|Q9SMX1|SUV3M_ARATH^Q:84-254,H:72-243^54.7%ID^E:7.7e-50^.^.		sigP:0.997221^^^
8026	TRINITY_DN5083_c0_g1	TRINITY_DN5083_c0_g1_i5	sp|Q9SMX1|SUV3M_ARATH^sp|Q9SMX1|SUV3M_ARATH^Q:523-11,H:72-243^54.7%ID^E:1.5e-49^.^.	TRINITY_DN5083_c0_g1_i5.p1	1010-2056[+]		PF00730.25^HhH-GPD^HhH-GPD superfamily base excision DNA repair protein^177-320^E:1.8e-13	sigP:0.954622^^^	GO:0006284^biological_process^base-excision repair
8027	TRINITY_DN5083_c0_g1	TRINITY_DN5083_c0_g1_i6	sp|Q9SMX1|SUV3M_ARATH^sp|Q9SMX1|SUV3M_ARATH^Q:523-11,H:72-243^54.7%ID^E:1.4e-49^.^.	TRINITY_DN5083_c0_g1_i6.p1	2-772[-]	sp|Q9SMX1|SUV3M_ARATH^sp|Q9SMX1|SUV3M_ARATH^Q:84-254,H:72-243^54.7%ID^E:7.7e-50^.^.		sigP:0.997221^^^
8028	TRINITY_DN5083_c0_g1	TRINITY_DN5083_c0_g1_i6	sp|Q9SMX1|SUV3M_ARATH^sp|Q9SMX1|SUV3M_ARATH^Q:523-11,H:72-243^54.7%ID^E:1.4e-49^.^.	TRINITY_DN5083_c0_g1_i6.p6	1610-2014[+]		PF00730.25^HhH-GPD^HhH-GPD superfamily base excision DNA repair protein^4-106^E:1e-09	sigP:0.998548^^^	GO:0006284^biological_process^base-excision repair
8029	TRINITY_DN5083_c0_g1	TRINITY_DN5083_c0_g1_i6	sp|Q9SMX1|SUV3M_ARATH^sp|Q9SMX1|SUV3M_ARATH^Q:523-11,H:72-243^54.7%ID^E:1.4e-49^.^.	TRINITY_DN5083_c0_g1_i6.p4	838-1392[+]			sigP:0.954622^^^
8030	TRINITY_DN5083_c0_g1	TRINITY_DN5083_c0_g1_i7	sp|Q9SMX1|SUV3M_ARATH^sp|Q9SMX1|SUV3M_ARATH^Q:419-114,H:72-174^52.4%ID^E:3.2e-24^.^.	TRINITY_DN5083_c0_g1_i7.p3	60-668[-]	sp|Q9SMX1|SUV3M_ARATH^sp|Q9SMX1|SUV3M_ARATH^Q:84-185,H:72-174^52.4%ID^E:1.5e-24^.^.		sigP:0.997221^^^
8031	TRINITY_DN5083_c0_g1	TRINITY_DN5083_c0_g1_i7	sp|Q9SMX1|SUV3M_ARATH^sp|Q9SMX1|SUV3M_ARATH^Q:419-114,H:72-174^52.4%ID^E:3.2e-24^.^.	TRINITY_DN5083_c0_g1_i7.p1	734-1780[+]		PF00730.25^HhH-GPD^HhH-GPD superfamily base excision DNA repair protein^177-320^E:1.8e-13	sigP:0.954622^^^	GO:0006284^biological_process^base-excision repair
8032	TRINITY_DN5083_c0_g1	TRINITY_DN5083_c0_g1_i1	sp|Q9SMX1|SUV3M_ARATH^sp|Q9SMX1|SUV3M_ARATH^Q:523-11,H:72-243^54.7%ID^E:1.5e-49^.^.	TRINITY_DN5083_c0_g1_i1.p1	838-1896[+]		PF00730.25^HhH-GPD^HhH-GPD superfamily base excision DNA repair protein^177-305^E:2.7e-11	sigP:0.954622^^^	GO:0006284^biological_process^base-excision repair
8033	TRINITY_DN5083_c0_g1	TRINITY_DN5083_c0_g1_i1	sp|Q9SMX1|SUV3M_ARATH^sp|Q9SMX1|SUV3M_ARATH^Q:523-11,H:72-243^54.7%ID^E:1.5e-49^.^.	TRINITY_DN5083_c0_g1_i1.p2	2-772[-]	sp|Q9SMX1|SUV3M_ARATH^sp|Q9SMX1|SUV3M_ARATH^Q:84-254,H:72-243^54.7%ID^E:7.7e-50^.^.		sigP:0.997221^^^
8034	TRINITY_DN5083_c0_g1	TRINITY_DN5083_c0_g1_i2	sp|Q9SMX1|SUV3M_ARATH^sp|Q9SMX1|SUV3M_ARATH^Q:523-11,H:72-243^54.7%ID^E:1.4e-49^.^.	TRINITY_DN5083_c0_g1_i2.p2	2-772[-]	sp|Q9SMX1|SUV3M_ARATH^sp|Q9SMX1|SUV3M_ARATH^Q:84-254,H:72-243^54.7%ID^E:7.7e-50^.^.		sigP:0.997221^^^
8035	TRINITY_DN5083_c0_g1	TRINITY_DN5083_c0_g1_i2	sp|Q9SMX1|SUV3M_ARATH^sp|Q9SMX1|SUV3M_ARATH^Q:523-11,H:72-243^54.7%ID^E:1.4e-49^.^.	TRINITY_DN5083_c0_g1_i2.p1	838-1884[+]		PF00730.25^HhH-GPD^HhH-GPD superfamily base excision DNA repair protein^177-320^E:1.8e-13	sigP:0.954622^^^	GO:0006284^biological_process^base-excision repair
8036	TRINITY_DN5083_c0_g1	TRINITY_DN5083_c0_g1_i3	sp|Q9SMX1|SUV3M_ARATH^sp|Q9SMX1|SUV3M_ARATH^Q:523-11,H:72-243^54.7%ID^E:8.6e-50^.^.	TRINITY_DN5083_c0_g1_i3.p3	838-1329[+]			sigP:0.954622^^^
8037	TRINITY_DN5083_c0_g1	TRINITY_DN5083_c0_g1_i3	sp|Q9SMX1|SUV3M_ARATH^sp|Q9SMX1|SUV3M_ARATH^Q:523-11,H:72-243^54.7%ID^E:8.6e-50^.^.	TRINITY_DN5083_c0_g1_i3.p1	2-772[-]	sp|Q9SMX1|SUV3M_ARATH^sp|Q9SMX1|SUV3M_ARATH^Q:84-254,H:72-243^54.7%ID^E:7.7e-50^.^.		sigP:0.997221^^^
8038	TRINITY_DN5049_c0_g1	TRINITY_DN5049_c0_g1_i1	sp|Q9ASP6|HNRPQ_ARATH^sp|Q9ASP6|HNRPQ_ARATH^Q:1569-1081,H:109-265^36.8%ID^E:6.1e-26^.^.	TRINITY_DN5049_c0_g1_i1.p2	1078-1614[-]	sp|Q9ASP6|HNRPQ_ARATH^sp|Q9ASP6|HNRPQ_ARATH^Q:16-178,H:109-265^38.7%ID^E:2.3e-29^.^.	PF00076.22^RRM_1^RNA recognition motif. (a.k.a. RRM, RBD, or RNP domain)^25-92^E:3.2e-18`PF00076.22^RRM_1^RNA recognition motif. (a.k.a. RRM, RBD, or RNP domain)^109-173^E:1.8e-06	sigP:0.998675^^^	GO:0003676^molecular_function^nucleic acid binding
8039	TRINITY_DN5049_c0_g1	TRINITY_DN5049_c0_g1_i1	sp|Q9ASP6|HNRPQ_ARATH^sp|Q9ASP6|HNRPQ_ARATH^Q:1569-1081,H:109-265^36.8%ID^E:6.1e-26^.^.	TRINITY_DN5049_c0_g1_i1.p1	8-913[-]		PF00076.22^RRM_1^RNA recognition motif. (a.k.a. RRM, RBD, or RNP domain)^81-139^E:2.9e-13`PF13893.6^RRM_5^RNA recognition motif. (a.k.a. RRM, RBD, or RNP domain)^81-118^E:0.18	sigP:0.993501^^^	GO:0003676^molecular_function^nucleic acid binding
8040	TRINITY_DN5049_c0_g1	TRINITY_DN5049_c0_g1_i2	sp|Q9ASP6|HNRPQ_ARATH^sp|Q9ASP6|HNRPQ_ARATH^Q:1509-700,H:109-363^33%ID^E:2.9e-41^.^.	TRINITY_DN5049_c0_g1_i2.p1	343-1554[-]	sp|Q9ASP6|HNRPQ_ARATH^sp|Q9ASP6|HNRPQ_ARATH^Q:16-368,H:109-444^32.2%ID^E:2.8e-38^.^.	PF00076.22^RRM_1^RNA recognition motif. (a.k.a. RRM, RBD, or RNP domain)^25-92^E:1.4e-17`PF00076.22^RRM_1^RNA recognition motif. (a.k.a. RRM, RBD, or RNP domain)^109-174^E:5.9e-06`PF00076.22^RRM_1^RNA recognition motif. (a.k.a. RRM, RBD, or RNP domain)^214-272^E:4.6e-13`PF13893.6^RRM_5^RNA recognition motif. (a.k.a. RRM, RBD, or RNP domain)^214-251^E:0.31	sigP:0.998675^^^	GO:0003676^molecular_function^nucleic acid binding
8041	TRINITY_DN5049_c0_g1	TRINITY_DN5049_c0_g1_i3	sp|Q9ASP6|HNRPQ_ARATH^sp|Q9ASP6|HNRPQ_ARATH^Q:1267-458,H:109-363^33%ID^E:2.5e-41^.^.	TRINITY_DN5049_c0_g1_i3.p1	8-1312[-]	sp|Q9ASP6|HNRPQ_ARATH^sp|Q9ASP6|HNRPQ_ARATH^Q:16-434,H:109-495^31.5%ID^E:1.6e-31^.^.	PF00076.22^RRM_1^RNA recognition motif. (a.k.a. RRM, RBD, or RNP domain)^25-92^E:1.6e-17`PF00076.22^RRM_1^RNA recognition motif. (a.k.a. RRM, RBD, or RNP domain)^109-174^E:6.6e-06`PF00076.22^RRM_1^RNA recognition motif. (a.k.a. RRM, RBD, or RNP domain)^214-272^E:5.2e-13`PF13893.6^RRM_5^RNA recognition motif. (a.k.a. RRM, RBD, or RNP domain)^214-251^E:0.34	sigP:0.998675^^^	GO:0003676^molecular_function^nucleic acid binding
8042	TRINITY_DN5032_c0_g1	TRINITY_DN5032_c0_g1_i4		TRINITY_DN5032_c0_g1_i4.p1	1-300[+]			sigP:0.999451^^^
8043	TRINITY_DN5032_c0_g1	TRINITY_DN5032_c0_g1_i1		TRINITY_DN5032_c0_g1_i1.p2	1-330[+]			sigP:0.982514^^^
8044	TRINITY_DN5032_c0_g1	TRINITY_DN5032_c0_g1_i1		TRINITY_DN5032_c0_g1_i1.p1	1197-1574[+]			sigP:0.998721^^^
8045	TRINITY_DN5032_c0_g1	TRINITY_DN5032_c0_g1_i2		TRINITY_DN5032_c0_g1_i2.p1	1-567[+]		PF09229.11^Aha1_N^Activator of Hsp90 ATPase, N-terminal^118-186^E:1.7e-10	sigP:0.998717^^^	GO:0001671^molecular_function^ATPase activator activity`GO:0051087^molecular_function^chaperone binding
8046	TRINITY_DN5032_c0_g1	TRINITY_DN5032_c0_g1_i2		TRINITY_DN5032_c0_g1_i2.p2	1434-1811[+]			sigP:0.998721^^^
8047	TRINITY_DN5032_c0_g1	TRINITY_DN5032_c0_g1_i3		TRINITY_DN5032_c0_g1_i3.p1	1-768[+]		PF09229.11^Aha1_N^Activator of Hsp90 ATPase, N-terminal^118-249^E:1.5e-16	sigP:0.998717^^^	GO:0001671^molecular_function^ATPase activator activity`GO:0051087^molecular_function^chaperone binding
8048	TRINITY_DN5032_c0_g1	TRINITY_DN5032_c0_g1_i3		TRINITY_DN5032_c0_g1_i3.p3	1094-1471[+]			sigP:0.998721^^^
8049	TRINITY_DN5060_c0_g1	TRINITY_DN5060_c0_g1_i1		TRINITY_DN5060_c0_g1_i1.p2	3-449[+]			sigP:0.649239^^^
8050	TRINITY_DN5060_c0_g1	TRINITY_DN5060_c0_g1_i2		TRINITY_DN5060_c0_g1_i2.p1	1-765[-]			sigP:0.997935^^^
8051	TRINITY_DN5060_c0_g1	TRINITY_DN5060_c0_g1_i2		TRINITY_DN5060_c0_g1_i2.p6	901-1212[-]			sigP:0.21634^CS^pos:^Pr:
8052	TRINITY_DN5060_c0_g1	TRINITY_DN5060_c0_g1_i3		TRINITY_DN5060_c0_g1_i3.p1	1-987[-]			sigP:0.21634^CS^pos:^Pr:
8053	TRINITY_DN36118_c0_g1	TRINITY_DN36118_c0_g1_i1		TRINITY_DN36118_c0_g1_i1.p1	3-317[-]			sigP:0.991685^^^
8054	TRINITY_DN41107_c0_g1	TRINITY_DN41107_c0_g1_i1		TRINITY_DN41107_c0_g1_i1.p1	1-336[+]			sigP:0.989035^^^
8055	TRINITY_DN41107_c0_g2	TRINITY_DN41107_c0_g2_i1		TRINITY_DN41107_c0_g2_i1.p1	1-336[-]			sigP:0.989035^^^
8056	TRINITY_DN12895_c0_g1	TRINITY_DN12895_c0_g1_i8		TRINITY_DN12895_c0_g1_i8.p1	209-526[-]			sigP:0.985477^^^
8057	TRINITY_DN12899_c0_g1	TRINITY_DN12899_c0_g1_i4	sp|Q54WW7|Y0010_DICDI^sp|Q54WW7|Y0010_DICDI^Q:1222-1611,H:190-320^38.5%ID^E:8.6e-19^.^.	TRINITY_DN12899_c0_g1_i4.p1	67-1611[+]	sp|Q54WW7|Y0010_DICDI^sp|Q54WW7|Y0010_DICDI^Q:331-515,H:141-320^32.6%ID^E:2.6e-17^.^.	PF00027.29^cNMP_binding^Cyclic nucleotide-binding domain^94-171^E:9.2e-08`PF00027.29^cNMP_binding^Cyclic nucleotide-binding domain^222-313^E:7.6e-20`PF00069.25^Pkinase^Protein kinase domain^397-515^E:1.8e-21`PF07714.17^Pkinase_Tyr^Protein tyrosine kinase^399-515^E:1.7e-11	sigP:0.999626^^^	GO:0004672^molecular_function^protein kinase activity`GO:0005524^molecular_function^ATP binding`GO:0006468^biological_process^protein phosphorylation
8058	TRINITY_DN12899_c0_g1	TRINITY_DN12899_c0_g1_i5	sp|Q54WW7|Y0010_DICDI^sp|Q54WW7|Y0010_DICDI^Q:1209-2132,H:190-498^34.5%ID^E:1.5e-47^.^.	TRINITY_DN12899_c0_g1_i5.p1	54-2672[+]	sp|Q54WW7|Y0010_DICDI^sp|Q54WW7|Y0010_DICDI^Q:331-693,H:141-498^32.3%ID^E:7.1e-47^.^.	PF00027.29^cNMP_binding^Cyclic nucleotide-binding domain^94-171^E:2e-07`PF00027.29^cNMP_binding^Cyclic nucleotide-binding domain^222-313^E:1.7e-19`PF00069.25^Pkinase^Protein kinase domain^397-656^E:1.9e-61`PF07714.17^Pkinase_Tyr^Protein tyrosine kinase^399-652^E:1.1e-34`PF14531.6^Kinase-like^Kinase-like^496-644^E:7.4e-11	sigP:0.999626^^^	GO:0004672^molecular_function^protein kinase activity`GO:0005524^molecular_function^ATP binding`GO:0006468^biological_process^protein phosphorylation
8059	TRINITY_DN12899_c0_g1	TRINITY_DN12899_c0_g1_i6	sp|Q54WW7|Y0010_DICDI^sp|Q54WW7|Y0010_DICDI^Q:1209-1598,H:190-320^38.5%ID^E:8.5e-19^.^.	TRINITY_DN12899_c0_g1_i6.p1	54-1598[+]	sp|Q54WW7|Y0010_DICDI^sp|Q54WW7|Y0010_DICDI^Q:331-515,H:141-320^33.2%ID^E:7e-18^.^.	PF00027.29^cNMP_binding^Cyclic nucleotide-binding domain^94-171^E:9.2e-08`PF00027.29^cNMP_binding^Cyclic nucleotide-binding domain^222-313^E:7.6e-20`PF00069.25^Pkinase^Protein kinase domain^397-515^E:1.8e-21`PF07714.17^Pkinase_Tyr^Protein tyrosine kinase^399-515^E:1.7e-11	sigP:0.999626^^^	GO:0004672^molecular_function^protein kinase activity`GO:0005524^molecular_function^ATP binding`GO:0006468^biological_process^protein phosphorylation
8060	TRINITY_DN12899_c0_g1	TRINITY_DN12899_c0_g1_i1	sp|Q54WW7|Y0010_DICDI^sp|Q54WW7|Y0010_DICDI^Q:1209-2132,H:190-498^34.5%ID^E:1.5e-47^.^.	TRINITY_DN12899_c0_g1_i1.p1	54-2672[+]	sp|Q54WW7|Y0010_DICDI^sp|Q54WW7|Y0010_DICDI^Q:331-693,H:141-498^32.3%ID^E:7.1e-47^.^.	PF00027.29^cNMP_binding^Cyclic nucleotide-binding domain^94-171^E:2e-07`PF00027.29^cNMP_binding^Cyclic nucleotide-binding domain^222-313^E:1.7e-19`PF00069.25^Pkinase^Protein kinase domain^397-656^E:1.9e-61`PF07714.17^Pkinase_Tyr^Protein tyrosine kinase^399-652^E:1.1e-34`PF14531.6^Kinase-like^Kinase-like^496-644^E:7.4e-11	sigP:0.999626^^^	GO:0004672^molecular_function^protein kinase activity`GO:0005524^molecular_function^ATP binding`GO:0006468^biological_process^protein phosphorylation
8061	TRINITY_DN12899_c0_g1	TRINITY_DN12899_c0_g1_i2	sp|Q54WW7|Y0010_DICDI^sp|Q54WW7|Y0010_DICDI^Q:7-834,H:222-498^34.2%ID^E:4.4e-40^.^.	TRINITY_DN12899_c0_g1_i2.p1	1-1374[+]	sp|Q54WW7|Y0010_DICDI^sp|Q54WW7|Y0010_DICDI^Q:3-278,H:222-498^34.2%ID^E:4.4e-40^.^.	PF00069.25^Pkinase^Protein kinase domain^2-241^E:4.9e-54`PF07714.17^Pkinase_Tyr^Protein tyrosine kinase^3-237^E:7.2e-31`PF01163.22^RIO1^RIO1 family^14-134^E:1.5e-05`PF14531.6^Kinase-like^Kinase-like^79-229^E:2e-11	sigP:0.999881^^^	GO:0004672^molecular_function^protein kinase activity`GO:0005524^molecular_function^ATP binding`GO:0006468^biological_process^protein phosphorylation
8062	TRINITY_DN12899_c0_g1	TRINITY_DN12899_c0_g1_i3		TRINITY_DN12899_c0_g1_i3.p1	54-656[+]		PF00027.29^cNMP_binding^Cyclic nucleotide-binding domain^94-171^E:1.6e-08	sigP:0.999626^^^
8063	TRINITY_DN12891_c0_g1	TRINITY_DN12891_c0_g1_i4		TRINITY_DN12891_c0_g1_i4.p1	3-2354[-]			sigP:0.998709^^^
8064	TRINITY_DN12891_c0_g1	TRINITY_DN12891_c0_g1_i1		TRINITY_DN12891_c0_g1_i1.p1	2-343[-]			sigP:0.990605^^^
8065	TRINITY_DN57492_c0_g1	TRINITY_DN57492_c0_g1_i1		TRINITY_DN57492_c0_g1_i1.p1	3-305[+]			sigP:0.997322^^^
8066	TRINITY_DN57497_c0_g1	TRINITY_DN57497_c0_g1_i1		TRINITY_DN57497_c0_g1_i1.p2	3-302[+]			sigP:0.99847^^^
8067	TRINITY_DN57404_c0_g1	TRINITY_DN57404_c0_g1_i1		TRINITY_DN57404_c0_g1_i1.p1	1-306[-]			sigP:0.992647^^^
8068	TRINITY_DN57413_c0_g1	TRINITY_DN57413_c0_g1_i1		TRINITY_DN57413_c0_g1_i1.p1	2-409[-]			sigP:0.996916^^^
8069	TRINITY_DN4604_c0_g1	TRINITY_DN4604_c0_g1_i5		TRINITY_DN4604_c0_g1_i5.p1	2-694[-]			sigP:0.985732^^^
8070	TRINITY_DN4604_c0_g1	TRINITY_DN4604_c0_g1_i7		TRINITY_DN4604_c0_g1_i7.p3	1-1173[+]			sigP:0.872782^^^
8071	TRINITY_DN4604_c0_g1	TRINITY_DN4604_c0_g1_i7		TRINITY_DN4604_c0_g1_i7.p10	1668-2030[-]			sigP:0.98802^^^
8072	TRINITY_DN4604_c0_g1	TRINITY_DN4604_c0_g1_i7		TRINITY_DN4604_c0_g1_i7.p1	2103-4760[-]			sigP:0.985732^^^
8073	TRINITY_DN4604_c0_g1	TRINITY_DN4604_c0_g1_i1		TRINITY_DN4604_c0_g1_i1.p1	1668-4604[-]			sigP:0.985732^^^
8074	TRINITY_DN4604_c0_g1	TRINITY_DN4604_c0_g1_i1		TRINITY_DN4604_c0_g1_i1.p3	1-1173[+]			sigP:0.872782^^^
8075	TRINITY_DN4604_c0_g1	TRINITY_DN4604_c0_g1_i3		TRINITY_DN4604_c0_g1_i3.p1	129-1340[-]			sigP:0.999802^^^
8076	TRINITY_DN4604_c0_g1	TRINITY_DN4604_c0_g1_i8		TRINITY_DN4604_c0_g1_i8.p1	1549-4773[-]			sigP:0.985732^^^
8077	TRINITY_DN4604_c0_g1	TRINITY_DN4604_c0_g1_i8		TRINITY_DN4604_c0_g1_i8.p3	1-1173[+]			sigP:0.872782^^^
8078	TRINITY_DN4604_c0_g1	TRINITY_DN4604_c0_g1_i9		TRINITY_DN4604_c0_g1_i9.p6	4850-5530[-]			sigP:0.985732^^^
8079	TRINITY_DN4604_c0_g1	TRINITY_DN4604_c0_g1_i9		TRINITY_DN4604_c0_g1_i9.p2	1668-3278[-]			sigP:0.998349^^^
8080	TRINITY_DN4604_c0_g1	TRINITY_DN4604_c0_g1_i9		TRINITY_DN4604_c0_g1_i9.p3	1-1173[+]			sigP:0.872782^^^
8081	TRINITY_DN4604_c0_g1	TRINITY_DN4604_c0_g1_i11		TRINITY_DN4604_c0_g1_i11.p1	1668-3446[-]			sigP:0.9979^^^
8082	TRINITY_DN4604_c0_g1	TRINITY_DN4604_c0_g1_i11		TRINITY_DN4604_c0_g1_i11.p6	4670-5350[-]			sigP:0.985732^^^
8083	TRINITY_DN4604_c0_g1	TRINITY_DN4604_c0_g1_i11		TRINITY_DN4604_c0_g1_i11.p3	1-1173[+]			sigP:0.872782^^^
8084	TRINITY_DN4643_c1_g1	TRINITY_DN4643_c1_g1_i5		TRINITY_DN4643_c1_g1_i5.p3	1-489[-]			sigP:0.828035^^^
8085	TRINITY_DN4643_c1_g1	TRINITY_DN4643_c1_g1_i5		TRINITY_DN4643_c1_g1_i5.p2	1267-2196[+]			sigP:0.996316^^^
8086	TRINITY_DN4643_c1_g1	TRINITY_DN4643_c1_g1_i4		TRINITY_DN4643_c1_g1_i4.p4	2-484[+]			sigP:0.99173^^^
8087	TRINITY_DN4643_c1_g1	TRINITY_DN4643_c1_g1_i4		TRINITY_DN4643_c1_g1_i4.p2	1016-1945[+]			sigP:0.996316^^^
8088	TRINITY_DN4643_c1_g1	TRINITY_DN4643_c1_g1_i1		TRINITY_DN4643_c1_g1_i1.p4	2-484[+]			sigP:0.99173^^^
8089	TRINITY_DN4643_c1_g1	TRINITY_DN4643_c1_g1_i1		TRINITY_DN4643_c1_g1_i1.p1	594-1703[+]			sigP:0.991617^^^
8090	TRINITY_DN4643_c1_g1	TRINITY_DN4643_c1_g1_i3		TRINITY_DN4643_c1_g1_i3.p1	2-1453[+]			sigP:0.99173^^^
8091	TRINITY_DN4643_c1_g1	TRINITY_DN4643_c1_g1_i2		TRINITY_DN4643_c1_g1_i2.p3	1-489[-]			sigP:0.828035^^^
8092	TRINITY_DN4643_c1_g1	TRINITY_DN4643_c1_g1_i2		TRINITY_DN4643_c1_g1_i2.p1	845-1954[+]			sigP:0.991617^^^
8093	TRINITY_DN4643_c0_g1	TRINITY_DN4643_c0_g1_i4	sp|Q8RVB2|SPY_SOLLC^sp|Q8RVB2|SPY_SOLLC^Q:935-2140,H:156-555^49.5%ID^E:3.1e-106^.^.	TRINITY_DN4643_c0_g1_i4.p7	2991-3329[+]	sp|O82422|SPY_HORVU^sp|O82422|SPY_HORVU^Q:1-88,H:725-811^64.8%ID^E:1e-22^.^.	PF13844.6^Glyco_transf_41^Glycosyl transferase family 41^2-86^E:2.3e-09	sigP:0.983616^^^
8094	TRINITY_DN4643_c0_g1	TRINITY_DN4643_c0_g1_i4	sp|Q8RVB2|SPY_SOLLC^sp|Q8RVB2|SPY_SOLLC^Q:935-2140,H:156-555^49.5%ID^E:3.1e-106^.^.	TRINITY_DN4643_c0_g1_i4.p8	2693-3001[-]			sigP:0.999638^^^
8095	TRINITY_DN4643_c0_g1	TRINITY_DN4643_c0_g1_i4	sp|Q8RVB2|SPY_SOLLC^sp|Q8RVB2|SPY_SOLLC^Q:935-2140,H:156-555^49.5%ID^E:3.1e-106^.^.	TRINITY_DN4643_c0_g1_i4.p1	146-2203[+]	sp|Q8RVB2|SPY_SOLLC^sp|Q8RVB2|SPY_SOLLC^Q:245-665,H:135-555^48.2%ID^E:2.4e-106^.^.	PF13432.6^TPR_16^Tetratricopeptide repeat^100-156^E:0.00085`PF14559.6^TPR_19^Tetratricopeptide repeat^103-162^E:2.2e-05`PF13431.6^TPR_17^Tetratricopeptide repeat^287-318^E:3.1e-05`PF13432.6^TPR_16^Tetratricopeptide repeat^297-331^E:0.001`PF13181.6^TPR_8^Tetratricopeptide repeat^298-329^E:0.00018`PF07721.14^TPR_4^Tetratricopeptide repeat^299-321^E:0.067`PF07719.17^TPR_2^Tetratricopeptide repeat^300-330^E:1.4e-05`PF13424.6^TPR_12^Tetratricopeptide repeat^300-363^E:9.5e-10`PF13174.6^TPR_6^Tetratricopeptide repeat^300-330^E:0.14`PF13432.6^TPR_16^Tetratricopeptide repeat^302-364^E:1.3e-07`PF14559.6^TPR_19^Tetratricopeptide repeat^309-369^E:2.2e-05`PF13414.6^TPR_11^TPR repeat^310-346^E:1.2e-07`PF00515.28^TPR_1^Tetratricopeptide repeat^332-364^E:5.4e-09`PF07719.17^TPR_2^Tetratricopeptide repeat^332-364^E:2.8e-07`PF13181.6^TPR_8^Tetratricopeptide repeat^332-364^E:1.9e-07`PF13176.6^TPR_7^Tetratricopeptide repeat^334-361^E:0.00013`PF13374.6^TPR_10^Tetratricopeptide repeat^337-361^E:0.0024`PF14559.6^TPR_19^Tetratricopeptide repeat^385-444^E:1.3e-06`PF13432.6^TPR_16^Tetratricopeptide repeat^385-427^E:3.7e-06`PF13431.6^TPR_17^Tetratricopeptide repeat^395-427^E:3.8e-06`PF00515.28^TPR_1^Tetratricopeptide repeat^407-440^E:1.3e-07`PF07719.17^TPR_2^Tetratricopeptide repeat^407-440^E:6.3e-05`PF13181.6^TPR_8^Tetratricopeptide repeat^407-439^E:0.026`PF13374.6^TPR_10^Tetratricopeptide repeat^407-436^E:0.0096`PF13174.6^TPR_6^Tetratricopeptide repeat^408-438^E:0.008`PF13414.6^TPR_11^TPR repeat^416-455^E:7.2e-07`PF14559.6^TPR_19^Tetratricopeptide repeat^419-476^E:1.1e-06`PF13432.6^TPR_16^Tetratricopeptide repeat^419-476^E:4.3e-08`PF00515.28^TPR_1^Tetratricopeptide repeat^441-474^E:1.2e-09`PF07719.17^TPR_2^Tetratricopeptide repeat^441-473^E:4.7e-07`PF13181.6^TPR_8^Tetratricopeptide repeat^441-473^E:3.4e-06`PF13176.6^TPR_7^Tetratricopeptide repeat^443-472^E:1.5e-06`PF13374.6^TPR_10^Tetratricopeptide repeat^445-471^E:0.00098`PF13174.6^TPR_6^Tetratricopeptide repeat^446-473^E:0.026`PF13414.6^TPR_11^TPR repeat^451-489^E:7.5e-10`PF14559.6^TPR_19^Tetratricopeptide repeat^453-511^E:1.2e-05`PF07721.14^TPR_4^Tetratricopeptide repeat^476-499^E:0.094`PF13424.6^TPR_12^Tetratricopeptide repeat^478-539^E:1.8e-07`PF13374.6^TPR_10^Tetratricopeptide repeat^478-502^E:2.1e-05`PF13432.6^TPR_16^Tetratricopeptide repeat^481-541^E:0.011`PF13181.6^TPR_8^Tetratricopeptide repeat^509-542^E:0.0098	sigP:0.998726^^^	GO:0005515^molecular_function^protein binding`GO:0042802^molecular_function^identical protein binding
8096	TRINITY_DN4643_c0_g1	TRINITY_DN4643_c0_g1_i5	sp|Q8RVB2|SPY_SOLLC^sp|Q8RVB2|SPY_SOLLC^Q:935-3034,H:156-852^52.6%ID^E:1.6e-210^.^.	TRINITY_DN4643_c0_g1_i5.p1	146-3058[+]	sp|Q8RVB2|SPY_SOLLC^sp|Q8RVB2|SPY_SOLLC^Q:245-963,H:135-852^53.7%ID^E:4.1e-221^.^.	PF13432.6^TPR_16^Tetratricopeptide repeat^100-156^E:0.0014`PF13431.6^TPR_17^Tetratricopeptide repeat^287-318^E:4.7e-05`PF13432.6^TPR_16^Tetratricopeptide repeat^297-331^E:0.0012`PF13181.6^TPR_8^Tetratricopeptide repeat^298-329^E:0.00027`PF07719.17^TPR_2^Tetratricopeptide repeat^300-330^E:2.1e-05`PF13424.6^TPR_12^Tetratricopeptide repeat^300-363^E:1.5e-09`PF13174.6^TPR_6^Tetratricopeptide repeat^300-330^E:0.21`PF13432.6^TPR_16^Tetratricopeptide repeat^302-364^E:1.6e-07`PF13414.6^TPR_11^TPR repeat^310-346^E:1.8e-07`PF00515.28^TPR_1^Tetratricopeptide repeat^332-364^E:8.2e-09`PF07719.17^TPR_2^Tetratricopeptide repeat^332-364^E:4.3e-07`PF13181.6^TPR_8^Tetratricopeptide repeat^332-364^E:2.9e-07`PF13176.6^TPR_7^Tetratricopeptide repeat^334-361^E:0.00019`PF13374.6^TPR_10^Tetratricopeptide repeat^337-361^E:0.0035`PF14559.6^TPR_19^Tetratricopeptide repeat^385-444^E:2.3e-06`PF13432.6^TPR_16^Tetratricopeptide repeat^385-427^E:6e-06`PF13431.6^TPR_17^Tetratricopeptide repeat^395-427^E:5.8e-06`PF00515.28^TPR_1^Tetratricopeptide repeat^407-440^E:2e-07`PF13181.6^TPR_8^Tetratricopeptide repeat^407-439^E:0.04`PF13374.6^TPR_10^Tetratricopeptide repeat^407-436^E:0.014`PF13174.6^TPR_6^Tetratricopeptide repeat^408-438^E:0.012`PF13414.6^TPR_11^TPR repeat^416-455^E:1.1e-06`PF14559.6^TPR_19^Tetratricopeptide repeat^419-476^E:1.7e-06`PF13432.6^TPR_16^Tetratricopeptide repeat^419-476^E:5e-08`PF00515.28^TPR_1^Tetratricopeptide repeat^441-474^E:1.7e-09`PF07719.17^TPR_2^Tetratricopeptide repeat^441-473^E:7.1e-07`PF13181.6^TPR_8^Tetratricopeptide repeat^441-473^E:5.1e-06`PF13176.6^TPR_7^Tetratricopeptide repeat^443-472^E:2.3e-06`PF13374.6^TPR_10^Tetratricopeptide repeat^445-471^E:0.0015`PF13174.6^TPR_6^Tetratricopeptide repeat^446-473^E:0.039`PF13414.6^TPR_11^TPR repeat^451-489^E:1.1e-09`PF14559.6^TPR_19^Tetratricopeptide repeat^453-511^E:1.8e-05`PF13424.6^TPR_12^Tetratricopeptide repeat^478-539^E:2.8e-07`PF13374.6^TPR_10^Tetratricopeptide repeat^478-502^E:3.2e-05`PF13432.6^TPR_16^Tetratricopeptide repeat^481-541^E:0.016`PF13181.6^TPR_8^Tetratricopeptide repeat^509-542^E:0.015`PF13844.6^Glyco_transf_41^Glycosyl transferase family 41^599-748^E:7.8e-20`PF13844.6^Glyco_transf_41^Glycosyl transferase family 41^769-957^E:6.7e-24	sigP:0.998726^^^	GO:0005515^molecular_function^protein binding
8097	TRINITY_DN4643_c0_g1	TRINITY_DN4643_c0_g1_i6	sp|Q96301|SPY_ARATH^sp|Q96301|SPY_ARATH^Q:935-2836,H:151-782^54.6%ID^E:1.7e-198^.^.	TRINITY_DN4643_c0_g1_i6.p1	146-2998[+]	sp|Q96301|SPY_ARATH^sp|Q96301|SPY_ARATH^Q:242-897,H:131-782^55%ID^E:2.4e-205^.^.	PF13432.6^TPR_16^Tetratricopeptide repeat^100-156^E:0.0014`PF13431.6^TPR_17^Tetratricopeptide repeat^287-318^E:4.6e-05`PF13432.6^TPR_16^Tetratricopeptide repeat^297-331^E:0.0011`PF13181.6^TPR_8^Tetratricopeptide repeat^298-329^E:0.00027`PF07721.14^TPR_4^Tetratricopeptide repeat^299-321^E:0.098`PF07719.17^TPR_2^Tetratricopeptide repeat^300-330^E:2e-05`PF13424.6^TPR_12^Tetratricopeptide repeat^300-363^E:1.5e-09`PF13174.6^TPR_6^Tetratricopeptide repeat^300-330^E:0.2`PF13432.6^TPR_16^Tetratricopeptide repeat^302-364^E:1.5e-07`PF13414.6^TPR_11^TPR repeat^310-346^E:1.7e-07`PF00515.28^TPR_1^Tetratricopeptide repeat^332-364^E:8e-09`PF07719.17^TPR_2^Tetratricopeptide repeat^332-364^E:4.2e-07`PF13181.6^TPR_8^Tetratricopeptide repeat^332-364^E:2.8e-07`PF13176.6^TPR_7^Tetratricopeptide repeat^334-361^E:0.00019`PF13374.6^TPR_10^Tetratricopeptide repeat^337-361^E:0.0034`PF14559.6^TPR_19^Tetratricopeptide repeat^385-444^E:1.4e-06`PF13432.6^TPR_16^Tetratricopeptide repeat^385-427^E:6.7e-06`PF13431.6^TPR_17^Tetratricopeptide repeat^395-427^E:5.6e-06`PF00515.28^TPR_1^Tetratricopeptide repeat^407-440^E:1.9e-07`PF13181.6^TPR_8^Tetratricopeptide repeat^407-439^E:0.039`PF13374.6^TPR_10^Tetratricopeptide repeat^407-436^E:0.014`PF13174.6^TPR_6^Tetratricopeptide repeat^408-438^E:0.012`PF13414.6^TPR_11^TPR repeat^416-455^E:1.1e-06`PF14559.6^TPR_19^Tetratricopeptide repeat^419-476^E:1.7e-06`PF13432.6^TPR_16^Tetratricopeptide repeat^419-476^E:4.9e-08`PF00515.28^TPR_1^Tetratricopeptide repeat^441-474^E:1.7e-09`PF07719.17^TPR_2^Tetratricopeptide repeat^441-473^E:7e-07`PF13181.6^TPR_8^Tetratricopeptide repeat^441-473^E:5e-06`PF13176.6^TPR_7^Tetratricopeptide repeat^443-472^E:2.2e-06`PF13374.6^TPR_10^Tetratricopeptide repeat^445-471^E:0.0014`PF13174.6^TPR_6^Tetratricopeptide repeat^446-473^E:0.038`PF13414.6^TPR_11^TPR repeat^451-489^E:1.1e-09`PF14559.6^TPR_19^Tetratricopeptide repeat^453-511^E:1.6e-05`PF07721.14^TPR_4^Tetratricopeptide repeat^476-499^E:0.14`PF13424.6^TPR_12^Tetratricopeptide repeat^478-539^E:2.7e-07`PF13374.6^TPR_10^Tetratricopeptide repeat^478-502^E:3.1e-05`PF13432.6^TPR_16^Tetratricopeptide repeat^481-541^E:0.016`PF13181.6^TPR_8^Tetratricopeptide repeat^509-542^E:0.014`PF13844.6^Glyco_transf_41^Glycosyl transferase family 41^599-748^E:7.6e-20`PF13844.6^Glyco_transf_41^Glycosyl transferase family 41^769-904^E:2.2e-13	sigP:0.998726^^^	GO:0005515^molecular_function^protein binding`GO:0042802^molecular_function^identical protein binding
8098	TRINITY_DN4643_c0_g1	TRINITY_DN4643_c0_g1_i1	sp|Q8RVB2|SPY_SOLLC^sp|Q8RVB2|SPY_SOLLC^Q:935-2140,H:156-555^49.5%ID^E:2.9e-106^.^.	TRINITY_DN4643_c0_g1_i1.p6	2991-3299[+]	sp|Q96301|SPY_ARATH^sp|Q96301|SPY_ARATH^Q:1-49,H:734-782^83.7%ID^E:1e-16^.^.		sigP:0.980796^^^
8099	TRINITY_DN4643_c0_g1	TRINITY_DN4643_c0_g1_i1	sp|Q8RVB2|SPY_SOLLC^sp|Q8RVB2|SPY_SOLLC^Q:935-2140,H:156-555^49.5%ID^E:2.9e-106^.^.	TRINITY_DN4643_c0_g1_i1.p1	146-2203[+]	sp|Q8RVB2|SPY_SOLLC^sp|Q8RVB2|SPY_SOLLC^Q:245-665,H:135-555^48.2%ID^E:2.4e-106^.^.	PF13432.6^TPR_16^Tetratricopeptide repeat^100-156^E:0.00085`PF14559.6^TPR_19^Tetratricopeptide repeat^103-162^E:2.2e-05`PF13431.6^TPR_17^Tetratricopeptide repeat^287-318^E:3.1e-05`PF13432.6^TPR_16^Tetratricopeptide repeat^297-331^E:0.001`PF13181.6^TPR_8^Tetratricopeptide repeat^298-329^E:0.00018`PF07721.14^TPR_4^Tetratricopeptide repeat^299-321^E:0.067`PF07719.17^TPR_2^Tetratricopeptide repeat^300-330^E:1.4e-05`PF13424.6^TPR_12^Tetratricopeptide repeat^300-363^E:9.5e-10`PF13174.6^TPR_6^Tetratricopeptide repeat^300-330^E:0.14`PF13432.6^TPR_16^Tetratricopeptide repeat^302-364^E:1.3e-07`PF14559.6^TPR_19^Tetratricopeptide repeat^309-369^E:2.2e-05`PF13414.6^TPR_11^TPR repeat^310-346^E:1.2e-07`PF00515.28^TPR_1^Tetratricopeptide repeat^332-364^E:5.4e-09`PF07719.17^TPR_2^Tetratricopeptide repeat^332-364^E:2.8e-07`PF13181.6^TPR_8^Tetratricopeptide repeat^332-364^E:1.9e-07`PF13176.6^TPR_7^Tetratricopeptide repeat^334-361^E:0.00013`PF13374.6^TPR_10^Tetratricopeptide repeat^337-361^E:0.0024`PF14559.6^TPR_19^Tetratricopeptide repeat^385-444^E:1.3e-06`PF13432.6^TPR_16^Tetratricopeptide repeat^385-427^E:3.7e-06`PF13431.6^TPR_17^Tetratricopeptide repeat^395-427^E:3.8e-06`PF00515.28^TPR_1^Tetratricopeptide repeat^407-440^E:1.3e-07`PF07719.17^TPR_2^Tetratricopeptide repeat^407-440^E:6.3e-05`PF13181.6^TPR_8^Tetratricopeptide repeat^407-439^E:0.026`PF13374.6^TPR_10^Tetratricopeptide repeat^407-436^E:0.0096`PF13174.6^TPR_6^Tetratricopeptide repeat^408-438^E:0.008`PF13414.6^TPR_11^TPR repeat^416-455^E:7.2e-07`PF14559.6^TPR_19^Tetratricopeptide repeat^419-476^E:1.1e-06`PF13432.6^TPR_16^Tetratricopeptide repeat^419-476^E:4.3e-08`PF00515.28^TPR_1^Tetratricopeptide repeat^441-474^E:1.2e-09`PF07719.17^TPR_2^Tetratricopeptide repeat^441-473^E:4.7e-07`PF13181.6^TPR_8^Tetratricopeptide repeat^441-473^E:3.4e-06`PF13176.6^TPR_7^Tetratricopeptide repeat^443-472^E:1.5e-06`PF13374.6^TPR_10^Tetratricopeptide repeat^445-471^E:0.00098`PF13174.6^TPR_6^Tetratricopeptide repeat^446-473^E:0.026`PF13414.6^TPR_11^TPR repeat^451-489^E:7.5e-10`PF14559.6^TPR_19^Tetratricopeptide repeat^453-511^E:1.2e-05`PF07721.14^TPR_4^Tetratricopeptide repeat^476-499^E:0.094`PF13424.6^TPR_12^Tetratricopeptide repeat^478-539^E:1.8e-07`PF13374.6^TPR_10^Tetratricopeptide repeat^478-502^E:2.1e-05`PF13432.6^TPR_16^Tetratricopeptide repeat^481-541^E:0.011`PF13181.6^TPR_8^Tetratricopeptide repeat^509-542^E:0.0098	sigP:0.998726^^^	GO:0005515^molecular_function^protein binding`GO:0042802^molecular_function^identical protein binding
8100	TRINITY_DN4643_c0_g1	TRINITY_DN4643_c0_g1_i1	sp|Q8RVB2|SPY_SOLLC^sp|Q8RVB2|SPY_SOLLC^Q:935-2140,H:156-555^49.5%ID^E:2.9e-106^.^.	TRINITY_DN4643_c0_g1_i1.p7	2693-3001[-]			sigP:0.999638^^^
8101	TRINITY_DN4643_c0_g1	TRINITY_DN4643_c0_g1_i2	sp|Q96301|SPY_ARATH^sp|Q96301|SPY_ARATH^Q:935-2902,H:151-803^54.1%ID^E:3e-201^.^.	TRINITY_DN4643_c0_g1_i2.p1	146-3028[+]	sp|Q96301|SPY_ARATH^sp|Q96301|SPY_ARATH^Q:242-947,H:131-831^53.7%ID^E:1.1e-210^.^.	PF13432.6^TPR_16^Tetratricopeptide repeat^100-156^E:0.0014`PF13431.6^TPR_17^Tetratricopeptide repeat^287-318^E:4.7e-05`PF13432.6^TPR_16^Tetratricopeptide repeat^297-331^E:0.0012`PF13181.6^TPR_8^Tetratricopeptide repeat^298-329^E:0.00027`PF07719.17^TPR_2^Tetratricopeptide repeat^300-330^E:2e-05`PF13424.6^TPR_12^Tetratricopeptide repeat^300-363^E:1.5e-09`PF13174.6^TPR_6^Tetratricopeptide repeat^300-330^E:0.21`PF13432.6^TPR_16^Tetratricopeptide repeat^302-364^E:1.5e-07`PF13414.6^TPR_11^TPR repeat^310-346^E:1.8e-07`PF00515.28^TPR_1^Tetratricopeptide repeat^332-364^E:8.1e-09`PF07719.17^TPR_2^Tetratricopeptide repeat^332-364^E:4.2e-07`PF13181.6^TPR_8^Tetratricopeptide repeat^332-364^E:2.8e-07`PF13176.6^TPR_7^Tetratricopeptide repeat^334-361^E:0.00019`PF13374.6^TPR_10^Tetratricopeptide repeat^337-361^E:0.0035`PF14559.6^TPR_19^Tetratricopeptide repeat^385-444^E:2.2e-06`PF13432.6^TPR_16^Tetratricopeptide repeat^385-427^E:5.9e-06`PF13431.6^TPR_17^Tetratricopeptide repeat^395-427^E:5.7e-06`PF00515.28^TPR_1^Tetratricopeptide repeat^407-440^E:1.9e-07`PF13181.6^TPR_8^Tetratricopeptide repeat^407-439^E:0.039`PF13374.6^TPR_10^Tetratricopeptide repeat^407-436^E:0.014`PF13174.6^TPR_6^Tetratricopeptide repeat^408-438^E:0.012`PF13414.6^TPR_11^TPR repeat^416-455^E:1.1e-06`PF14559.6^TPR_19^Tetratricopeptide repeat^419-476^E:1.7e-06`PF13432.6^TPR_16^Tetratricopeptide repeat^419-476^E:5e-08`PF00515.28^TPR_1^Tetratricopeptide repeat^441-474^E:1.7e-09`PF07719.17^TPR_2^Tetratricopeptide repeat^441-473^E:7.1e-07`PF13181.6^TPR_8^Tetratricopeptide repeat^441-473^E:5e-06`PF13176.6^TPR_7^Tetratricopeptide repeat^443-472^E:2.2e-06`PF13374.6^TPR_10^Tetratricopeptide repeat^445-471^E:0.0014`PF13174.6^TPR_6^Tetratricopeptide repeat^446-473^E:0.039`PF13414.6^TPR_11^TPR repeat^451-489^E:1.1e-09`PF14559.6^TPR_19^Tetratricopeptide repeat^453-511^E:1.8e-05`PF13424.6^TPR_12^Tetratricopeptide repeat^478-539^E:2.7e-07`PF13374.6^TPR_10^Tetratricopeptide repeat^478-502^E:3.1e-05`PF13432.6^TPR_16^Tetratricopeptide repeat^481-541^E:0.016`PF13181.6^TPR_8^Tetratricopeptide repeat^509-542^E:0.015`PF13844.6^Glyco_transf_41^Glycosyl transferase family 41^599-748^E:7.7e-20`PF13844.6^Glyco_transf_41^Glycosyl transferase family 41^769-934^E:1e-18	sigP:0.998726^^^	GO:0005515^molecular_function^protein binding
8102	TRINITY_DN4643_c0_g1	TRINITY_DN4643_c0_g1_i3	sp|Q8RVB2|SPY_SOLLC^sp|Q8RVB2|SPY_SOLLC^Q:935-2140,H:156-555^49.5%ID^E:3.1e-106^.^.	TRINITY_DN4643_c0_g1_i3.p1	146-2203[+]	sp|Q8RVB2|SPY_SOLLC^sp|Q8RVB2|SPY_SOLLC^Q:245-665,H:135-555^48.2%ID^E:2.4e-106^.^.	PF13432.6^TPR_16^Tetratricopeptide repeat^100-156^E:0.00085`PF14559.6^TPR_19^Tetratricopeptide repeat^103-162^E:2.2e-05`PF13431.6^TPR_17^Tetratricopeptide repeat^287-318^E:3.1e-05`PF13432.6^TPR_16^Tetratricopeptide repeat^297-331^E:0.001`PF13181.6^TPR_8^Tetratricopeptide repeat^298-329^E:0.00018`PF07721.14^TPR_4^Tetratricopeptide repeat^299-321^E:0.067`PF07719.17^TPR_2^Tetratricopeptide repeat^300-330^E:1.4e-05`PF13424.6^TPR_12^Tetratricopeptide repeat^300-363^E:9.5e-10`PF13174.6^TPR_6^Tetratricopeptide repeat^300-330^E:0.14`PF13432.6^TPR_16^Tetratricopeptide repeat^302-364^E:1.3e-07`PF14559.6^TPR_19^Tetratricopeptide repeat^309-369^E:2.2e-05`PF13414.6^TPR_11^TPR repeat^310-346^E:1.2e-07`PF00515.28^TPR_1^Tetratricopeptide repeat^332-364^E:5.4e-09`PF07719.17^TPR_2^Tetratricopeptide repeat^332-364^E:2.8e-07`PF13181.6^TPR_8^Tetratricopeptide repeat^332-364^E:1.9e-07`PF13176.6^TPR_7^Tetratricopeptide repeat^334-361^E:0.00013`PF13374.6^TPR_10^Tetratricopeptide repeat^337-361^E:0.0024`PF14559.6^TPR_19^Tetratricopeptide repeat^385-444^E:1.3e-06`PF13432.6^TPR_16^Tetratricopeptide repeat^385-427^E:3.7e-06`PF13431.6^TPR_17^Tetratricopeptide repeat^395-427^E:3.8e-06`PF00515.28^TPR_1^Tetratricopeptide repeat^407-440^E:1.3e-07`PF07719.17^TPR_2^Tetratricopeptide repeat^407-440^E:6.3e-05`PF13181.6^TPR_8^Tetratricopeptide repeat^407-439^E:0.026`PF13374.6^TPR_10^Tetratricopeptide repeat^407-436^E:0.0096`PF13174.6^TPR_6^Tetratricopeptide repeat^408-438^E:0.008`PF13414.6^TPR_11^TPR repeat^416-455^E:7.2e-07`PF14559.6^TPR_19^Tetratricopeptide repeat^419-476^E:1.1e-06`PF13432.6^TPR_16^Tetratricopeptide repeat^419-476^E:4.3e-08`PF00515.28^TPR_1^Tetratricopeptide repeat^441-474^E:1.2e-09`PF07719.17^TPR_2^Tetratricopeptide repeat^441-473^E:4.7e-07`PF13181.6^TPR_8^Tetratricopeptide repeat^441-473^E:3.4e-06`PF13176.6^TPR_7^Tetratricopeptide repeat^443-472^E:1.5e-06`PF13374.6^TPR_10^Tetratricopeptide repeat^445-471^E:0.00098`PF13174.6^TPR_6^Tetratricopeptide repeat^446-473^E:0.026`PF13414.6^TPR_11^TPR repeat^451-489^E:7.5e-10`PF14559.6^TPR_19^Tetratricopeptide repeat^453-511^E:1.2e-05`PF07721.14^TPR_4^Tetratricopeptide repeat^476-499^E:0.094`PF13424.6^TPR_12^Tetratricopeptide repeat^478-539^E:1.8e-07`PF13374.6^TPR_10^Tetratricopeptide repeat^478-502^E:2.1e-05`PF13432.6^TPR_16^Tetratricopeptide repeat^481-541^E:0.011`PF13181.6^TPR_8^Tetratricopeptide repeat^509-542^E:0.0098	sigP:0.998726^^^	GO:0005515^molecular_function^protein binding`GO:0042802^molecular_function^identical protein binding
8103	TRINITY_DN4643_c0_g1	TRINITY_DN4643_c0_g1_i3	sp|Q8RVB2|SPY_SOLLC^sp|Q8RVB2|SPY_SOLLC^Q:935-2140,H:156-555^49.5%ID^E:3.1e-106^.^.	TRINITY_DN4643_c0_g1_i3.p7	2693-3001[-]			sigP:0.999638^^^
8104	TRINITY_DN4643_c0_g1	TRINITY_DN4643_c0_g1_i3	sp|Q8RVB2|SPY_SOLLC^sp|Q8RVB2|SPY_SOLLC^Q:935-2140,H:156-555^49.5%ID^E:3.1e-106^.^.	TRINITY_DN4643_c0_g1_i3.p5	2991-3359[+]	sp|O82422|SPY_HORVU^sp|O82422|SPY_HORVU^Q:1-115,H:725-838^60.9%ID^E:1.2e-32^.^.	PF13844.6^Glyco_transf_41^Glycosyl transferase family 41^2-109^E:1.3e-14	sigP:0.983616^^^
8105	TRINITY_DN4692_c0_g1	TRINITY_DN4692_c0_g1_i1	sp|O49545|BAME1_ARATH^sp|O49545|BAME1_ARATH^Q:1557-1015,H:17-207^32.5%ID^E:9.9e-11^.^.	TRINITY_DN4692_c0_g1_i1.p1	292-1851[-]		PF08263.12^LRRNT_2^Leucine rich repeat N-terminal domain^111-148^E:0.00013`PF00560.33^LRR_1^Leucine Rich Repeat^214-231^E:7.8`PF08263.12^LRRNT_2^Leucine rich repeat N-terminal domain^224-232^E:15000`PF00560.33^LRR_1^Leucine Rich Repeat^241-261^E:270`PF13472.6^Lipase_GDSL_2^GDSL-like Lipase/Acylhydrolase family^347-498^E:2.4e-11	sigP:0.722713^^^	GO:0005515^molecular_function^protein binding
8106	TRINITY_DN4692_c0_g1	TRINITY_DN4692_c0_g1_i2		TRINITY_DN4692_c0_g1_i2.p2	1600-2070[-]		PF08263.12^LRRNT_2^Leucine rich repeat N-terminal domain^111-148^E:2.3e-05	sigP:0.722713^^^
8107	TRINITY_DN4692_c0_g1	TRINITY_DN4692_c0_g1_i2		TRINITY_DN4692_c0_g1_i2.p1	292-1350[-]		PF00560.33^LRR_1^Leucine Rich Repeat^47-64^E:4.9`PF00560.33^LRR_1^Leucine Rich Repeat^74-94^E:160`PF13472.6^Lipase_GDSL_2^GDSL-like Lipase/Acylhydrolase family^180-331^E:1e-11	sigP:0.990108^^^	GO:0005515^molecular_function^protein binding
8108	TRINITY_DN4692_c0_g2	TRINITY_DN4692_c0_g2_i1	sp|O49545|BAME1_ARATH^sp|O49545|BAME1_ARATH^Q:297-839,H:17-207^32.5%ID^E:8.5e-11^.^.	TRINITY_DN4692_c0_g2_i1.p1	3-1487[+]		PF08263.12^LRRNT_2^Leucine rich repeat N-terminal domain^111-148^E:0.00013`PF00560.33^LRR_1^Leucine Rich Repeat^214-231^E:7.4`PF08263.12^LRRNT_2^Leucine rich repeat N-terminal domain^224-232^E:14000`PF00560.33^LRR_1^Leucine Rich Repeat^241-261^E:250`PF13472.6^Lipase_GDSL_2^GDSL-like Lipase/Acylhydrolase family^347-483^E:1.6e-08	sigP:0.722713^^^	GO:0005515^molecular_function^protein binding
8109	TRINITY_DN4692_c0_g2	TRINITY_DN4692_c0_g2_i3		TRINITY_DN4692_c0_g2_i3.p2	3-473[+]		PF08263.12^LRRNT_2^Leucine rich repeat N-terminal domain^111-148^E:2.3e-05	sigP:0.722713^^^
8110	TRINITY_DN4692_c0_g2	TRINITY_DN4692_c0_g2_i3		TRINITY_DN4692_c0_g2_i3.p1	723-1781[+]		PF00560.33^LRR_1^Leucine Rich Repeat^47-64^E:4.9`PF00560.33^LRR_1^Leucine Rich Repeat^74-94^E:160`PF13472.6^Lipase_GDSL_2^GDSL-like Lipase/Acylhydrolase family^180-331^E:1e-11	sigP:0.990108^^^	GO:0005515^molecular_function^protein binding
8111	TRINITY_DN4692_c0_g2	TRINITY_DN4692_c0_g2_i2	sp|O49545|BAME1_ARATH^sp|O49545|BAME1_ARATH^Q:297-839,H:17-207^32.5%ID^E:9.9e-11^.^.	TRINITY_DN4692_c0_g2_i2.p1	3-1562[+]		PF08263.12^LRRNT_2^Leucine rich repeat N-terminal domain^111-148^E:0.00013`PF00560.33^LRR_1^Leucine Rich Repeat^214-231^E:7.8`PF08263.12^LRRNT_2^Leucine rich repeat N-terminal domain^224-232^E:15000`PF00560.33^LRR_1^Leucine Rich Repeat^241-261^E:270`PF13472.6^Lipase_GDSL_2^GDSL-like Lipase/Acylhydrolase family^347-498^E:2.4e-11	sigP:0.722713^^^	GO:0005515^molecular_function^protein binding
8112	TRINITY_DN4642_c0_g4	TRINITY_DN4642_c0_g4_i3	sp|Q8VY01|SCP46_ARATH^sp|Q8VY01|SCP46_ARATH^Q:2455-1826,H:48-249^39.5%ID^E:3.5e-41^.^.	TRINITY_DN4642_c0_g4_i3.p1	673-1611[-]	sp|Q9SV04|SCP36_ARATH^sp|Q9SV04|SCP36_ARATH^Q:87-232,H:329-473^30.6%ID^E:1.4e-13^.^.	PF00450.22^Peptidase_S10^Serine carboxypeptidase^26-232^E:8.5e-29	sigP:0.995866^^^	GO:0004185^molecular_function^serine-type carboxypeptidase activity`GO:0006508^biological_process^proteolysis
8113	TRINITY_DN4642_c0_g4	TRINITY_DN4642_c0_g4_i3	sp|Q8VY01|SCP46_ARATH^sp|Q8VY01|SCP46_ARATH^Q:2455-1826,H:48-249^39.5%ID^E:3.5e-41^.^.	TRINITY_DN4642_c0_g4_i3.p2	1805-2686[-]	sp|Q8VY01|SCP46_ARATH^sp|Q8VY01|SCP46_ARATH^Q:25-287,H:2-249^36%ID^E:1.1e-41^.^.	PF00450.22^Peptidase_S10^Serine carboxypeptidase^73-286^E:3.1e-68	sigP:0.319116^CS^pos:^Pr:	GO:0004185^molecular_function^serine-type carboxypeptidase activity`GO:0006508^biological_process^proteolysis
8114	TRINITY_DN4642_c0_g4	TRINITY_DN4642_c0_g4_i2	sp|Q8VY01|SCP46_ARATH^sp|Q8VY01|SCP46_ARATH^Q:1580-612,H:48-333^32.5%ID^E:1e-44^.^.	TRINITY_DN4642_c0_g4_i2.p1	570-1811[-]	sp|Q8VY01|SCP46_ARATH^sp|Q8VY01|SCP46_ARATH^Q:25-400,H:2-333^31%ID^E:7e-45^.^.	PF00450.22^Peptidase_S10^Serine carboxypeptidase^73-401^E:2.9e-73	sigP:0.319116^CS^pos:^Pr:	GO:0004185^molecular_function^serine-type carboxypeptidase activity`GO:0006508^biological_process^proteolysis
8115	TRINITY_DN4642_c0_g4	TRINITY_DN4642_c0_g4_i1	sp|Q9FH06|SCP41_ARATH^sp|Q9FH06|SCP41_ARATH^Q:2253-916,H:43-454^34.1%ID^E:8.2e-61^.^.	TRINITY_DN4642_c0_g4_i1.p1	673-2484[-]	sp|Q9FH06|SCP41_ARATH^sp|Q9FH06|SCP41_ARATH^Q:78-530,H:43-463^34.1%ID^E:4.6e-61^.^.	PF00450.22^Peptidase_S10^Serine carboxypeptidase^73-523^E:1.7e-101	sigP:0.319116^CS^pos:^Pr:	GO:0004185^molecular_function^serine-type carboxypeptidase activity`GO:0006508^biological_process^proteolysis
8116	TRINITY_DN4642_c0_g4	TRINITY_DN4642_c0_g4_i6	sp|Q9FH06|SCP41_ARATH^sp|Q9FH06|SCP41_ARATH^Q:1282-197,H:43-367^34.3%ID^E:1.4e-47^.^.	TRINITY_DN4642_c0_g4_i6.p1	170-1513[-]	sp|Q9FH06|SCP41_ARATH^sp|Q9FH06|SCP41_ARATH^Q:78-439,H:43-367^34.3%ID^E:2.1e-47^.^.	PF00450.22^Peptidase_S10^Serine carboxypeptidase^73-439^E:1.3e-77	sigP:0.319116^CS^pos:^Pr:	GO:0004185^molecular_function^serine-type carboxypeptidase activity`GO:0006508^biological_process^proteolysis
8117	TRINITY_DN4642_c0_g4	TRINITY_DN4642_c0_g4_i5	sp|Q8VY01|SCP46_ARATH^sp|Q8VY01|SCP46_ARATH^Q:2142-913,H:85-457^31%ID^E:4.1e-49^.^.	TRINITY_DN4642_c0_g4_i5.p1	673-2388[-]	sp|Q8VY01|SCP46_ARATH^sp|Q8VY01|SCP46_ARATH^Q:83-492,H:85-457^31%ID^E:2.9e-49^.^.	PF00450.22^Peptidase_S10^Serine carboxypeptidase^83-491^E:2.7e-81	sigP:0.983254^^^	GO:0004185^molecular_function^serine-type carboxypeptidase activity`GO:0006508^biological_process^proteolysis
8118	TRINITY_DN4642_c0_g4	TRINITY_DN4642_c0_g4_i4		TRINITY_DN4642_c0_g4_i4.p3	673-1032[-]		PF00450.22^Peptidase_S10^Serine carboxypeptidase^2-39^E:2.6e-05	sigP:0.98989^^^	GO:0004185^molecular_function^serine-type carboxypeptidase activity`GO:0006508^biological_process^proteolysis
8119	TRINITY_DN4642_c0_g4	TRINITY_DN4642_c0_g4_i4		TRINITY_DN4642_c0_g4_i4.p4	1054-1392[+]		PF04434.17^SWIM^SWIM zinc finger^72-80^E:1.3`PF04434.17^SWIM^SWIM zinc finger^83-89^E:120	sigP:0.998461^^^	GO:0008270^molecular_function^zinc ion binding
8120	TRINITY_DN4642_c0_g2	TRINITY_DN4642_c0_g2_i8		TRINITY_DN4642_c0_g2_i8.p1	1-5355[-]			sigP:0.998976^^^
8121	TRINITY_DN4642_c0_g2	TRINITY_DN4642_c0_g2_i8		TRINITY_DN4642_c0_g2_i8.p14	5627-5932[-]			sigP:0.979364^^^
8122	TRINITY_DN4642_c0_g2	TRINITY_DN4642_c0_g2_i1		TRINITY_DN4642_c0_g2_i1.p14	5697-6002[-]			sigP:0.979364^^^
8123	TRINITY_DN4642_c0_g2	TRINITY_DN4642_c0_g2_i1		TRINITY_DN4642_c0_g2_i1.p1	497-5425[-]			sigP:0.998976^^^
8124	TRINITY_DN4642_c0_g2	TRINITY_DN4642_c0_g2_i3		TRINITY_DN4642_c0_g2_i3.p1	1-5199[-]			sigP:0.850928^^^
8125	TRINITY_DN4642_c0_g2	TRINITY_DN4642_c0_g2_i3		TRINITY_DN4642_c0_g2_i3.p14	5768-6073[-]			sigP:0.979364^^^
8126	TRINITY_DN4642_c0_g2	TRINITY_DN4642_c0_g2_i2		TRINITY_DN4642_c0_g2_i2.p1	202-3237[-]			sigP:0.998976^^^
8127	TRINITY_DN4642_c0_g2	TRINITY_DN4642_c0_g2_i2		TRINITY_DN4642_c0_g2_i2.p9	3509-3814[-]			sigP:0.979364^^^
8128	TRINITY_DN4642_c0_g2	TRINITY_DN4642_c0_g2_i5		TRINITY_DN4642_c0_g2_i5.p18	5858-6163[-]			sigP:0.979364^^^
8129	TRINITY_DN4642_c0_g2	TRINITY_DN4642_c0_g2_i5		TRINITY_DN4642_c0_g2_i5.p1	1-5037[-]			sigP:0.990189^^^
8130	TRINITY_DN4642_c0_g2	TRINITY_DN4642_c0_g2_i5		TRINITY_DN4642_c0_g2_i5.p13	5221-5586[-]		PF00400.32^WD40^WD domain, G-beta repeat^44-97^E:0.021	sigP:0.998976^^^	GO:0005515^molecular_function^protein binding
8131	TRINITY_DN4642_c0_g2	TRINITY_DN4642_c0_g2_i4		TRINITY_DN4642_c0_g2_i4.p1	1-660[-]		PF00432.21^Prenyltrans^Prenyltransferase and squalene oxidase repeat^2-26^E:0.45	sigP:0.44908^CS^pos:^Pr:	GO:0003824^molecular_function^catalytic activity
8132	TRINITY_DN4642_c0_g2	TRINITY_DN4642_c0_g2_i7		TRINITY_DN4642_c0_g2_i7.p15	5804-6109[-]			sigP:0.979364^^^
8133	TRINITY_DN4642_c0_g2	TRINITY_DN4642_c0_g2_i7		TRINITY_DN4642_c0_g2_i7.p1	1-5532[-]			sigP:0.998976^^^
8134	TRINITY_DN4642_c0_g2	TRINITY_DN4642_c0_g2_i6		TRINITY_DN4642_c0_g2_i6.p1	1-969[-]			sigP:0.996661^^^
8135	TRINITY_DN4699_c0_g1	TRINITY_DN4699_c0_g1_i1		TRINITY_DN4699_c0_g1_i1.p1	796-2271[+]			sigP:0.990972^^^
8136	TRINITY_DN4699_c0_g1	TRINITY_DN4699_c0_g1_i2		TRINITY_DN4699_c0_g1_i2.p3	2-832[+]			sigP:0.99844^^^
8137	TRINITY_DN4699_c0_g1	TRINITY_DN4699_c0_g1_i2		TRINITY_DN4699_c0_g1_i2.p1	760-2088[+]			sigP:0.999126^^^
8138	TRINITY_DN4699_c0_g1	TRINITY_DN4699_c0_g1_i3		TRINITY_DN4699_c0_g1_i3.p1	164-2050[+]			sigP:0.991465^^^
8139	TRINITY_DN4659_c0_g1	TRINITY_DN4659_c0_g1_i4	sp|F4I2J8|CATIN_ARATH^sp|F4I2J8|CATIN_ARATH^Q:421-239,H:573-632^77%ID^E:2.1e-23^.^.	TRINITY_DN4659_c0_g1_i4.p1	2-598[-]	sp|F4I2J8|CATIN_ARATH^sp|F4I2J8|CATIN_ARATH^Q:32-120,H:546-632^60.7%ID^E:2.1e-23^.^.	PF09732.9^CactinC_cactus^Cactus-binding C-terminus of cactin protein^80-120^E:1.5e-16	sigP:0.99699^^^	GO:0005515^molecular_function^protein binding
8140	TRINITY_DN4659_c0_g1	TRINITY_DN4659_c0_g1_i5	sp|F4I2J8|CATIN_ARATH^sp|F4I2J8|CATIN_ARATH^Q:832-395,H:573-716^75.3%ID^E:5.2e-66^.^.	TRINITY_DN4659_c0_g1_i5.p2	392-1048[-]	sp|F4I2J8|CATIN_ARATH^sp|F4I2J8|CATIN_ARATH^Q:43-218,H:544-716^67%ID^E:5.9e-67^.^.	PF09732.9^CactinC_cactus^Cactus-binding C-terminus of cactin protein^93-218^E:3.8e-60	sigP:0.99805^^^	GO:0005515^molecular_function^protein binding
8141	TRINITY_DN4659_c0_g1	TRINITY_DN4659_c0_g1_i1	sp|F4I2J8|CATIN_ARATH^sp|F4I2J8|CATIN_ARATH^Q:832-395,H:573-716^75.3%ID^E:4.5e-66^.^.	TRINITY_DN4659_c0_g1_i1.p2	392-1009[-]	sp|F4I2J8|CATIN_ARATH^sp|F4I2J8|CATIN_ARATH^Q:32-205,H:546-716^67.2%ID^E:3.6e-66^.^.	PF09732.9^CactinC_cactus^Cactus-binding C-terminus of cactin protein^80-205^E:3.2e-60	sigP:0.99699^^^	GO:0005515^molecular_function^protein binding
8142	TRINITY_DN4659_c0_g1	TRINITY_DN4659_c0_g1_i2		TRINITY_DN4659_c0_g1_i2.p2	141-527[+]			sigP:0.998059^^^
8143	TRINITY_DN4679_c0_g2	TRINITY_DN4679_c0_g2_i3	sp|Q5WW20|PUR7_LEGPL^sp|Q5WW20|PUR7_LEGPL^Q:1779-1093,H:4-232^62.9%ID^E:5.7e-84^.^.	TRINITY_DN4679_c0_g2_i3.p1	691-2181[-]	sp|Q5WW20|PUR7_LEGPL^sp|Q5WW20|PUR7_LEGPL^Q:135-363,H:4-232^66.4%ID^E:9.5e-89^.^.	PF01259.18^SAICAR_synt^SAICAR synthetase^147-364^E:1.2e-68	sigP:0.999422^^^
8144	TRINITY_DN4679_c0_g2	TRINITY_DN4679_c0_g2_i2	sp|Q5WW20|PUR7_LEGPL^sp|Q5WW20|PUR7_LEGPL^Q:920-309,H:4-207^62.7%ID^E:9e-73^.^.	TRINITY_DN4679_c0_g2_i2.p1	264-1322[-]	sp|Q5WW20|PUR7_LEGPL^sp|Q5WW20|PUR7_LEGPL^Q:135-338,H:4-207^66.7%ID^E:1.6e-77^.^.	PF01259.18^SAICAR_synt^SAICAR synthetase^147-340^E:7.8e-54	sigP:0.999422^^^
8145	TRINITY_DN4679_c0_g2	TRINITY_DN4679_c0_g2_i4	sp|Q5WW20|PUR7_LEGPL^sp|Q5WW20|PUR7_LEGPL^Q:1626-745,H:4-301^61.1%ID^E:2e-107^.^.	TRINITY_DN4679_c0_g2_i4.p1	691-2028[-]	sp|Q5WW20|PUR7_LEGPL^sp|Q5WW20|PUR7_LEGPL^Q:135-428,H:4-301^63.8%ID^E:3.2e-112^.^.	PF01259.18^SAICAR_synt^SAICAR synthetase^147-392^E:4.3e-75	sigP:0.999422^^^
8146	TRINITY_DN4603_c0_g1	TRINITY_DN4603_c0_g1_i2		TRINITY_DN4603_c0_g1_i2.p1	166-483[-]			sigP:0.025602^CS^pos:^Pr:
8147	TRINITY_DN4612_c0_g1	TRINITY_DN4612_c0_g1_i4	sp|B8B2R1|GUF1_ORYSI^sp|B8B2R1|GUF1_ORYSI^Q:399-181,H:39-111^60.8%ID^E:2.6e-14^.^.	TRINITY_DN4612_c0_g1_i4.p1	163-618[-]	sp|B8B2R1|GUF1_ORYSI^sp|B8B2R1|GUF1_ORYSI^Q:74-146,H:39-111^70.3%ID^E:8.3e-20^.^.	PF00009.27^GTP_EFTU^Elongation factor Tu GTP binding domain^92-150^E:1.1e-18	sigP:0.957952^^^	GO:0003924^molecular_function^GTPase activity`GO:0005525^molecular_function^GTP binding
8148	TRINITY_DN4612_c0_g1	TRINITY_DN4612_c0_g1_i4	sp|B8B2R1|GUF1_ORYSI^sp|B8B2R1|GUF1_ORYSI^Q:399-181,H:39-111^60.8%ID^E:2.6e-14^.^.	TRINITY_DN4612_c0_g1_i4.p4	1121-1459[-]			sigP:0.99528^^^
8149	TRINITY_DN4612_c0_g1	TRINITY_DN4612_c0_g1_i5	sp|A9S3D3|GUF1_PHYPA^sp|A9S3D3|GUF1_PHYPA^Q:7-642,H:317-530^56.5%ID^E:1e-66^.^.	TRINITY_DN4612_c0_g1_i5.p2	608-1477[+]	sp|Q9FLE4|GUF1_ARATH^sp|Q9FLE4|GUF1_ARATH^Q:80-201,H:507-628^63.9%ID^E:1.4e-39^.^.	PF00679.24^EFG_C^Elongation factor G C-terminus^82-126^E:9.5e-08`PF06421.12^LepA_C^GTP-binding protein LepA C-terminus^128-201^E:2.6e-30	sigP:0.99743^^^
8150	TRINITY_DN4612_c0_g1	TRINITY_DN4612_c0_g1_i2	sp|A3DF29|LEPA_CLOTH^sp|A3DF29|LEPA_CLOTH^Q:321-458,H:522-567^69.6%ID^E:1.7e-11^.^.	TRINITY_DN4612_c0_g1_i2.p2	294-725[+]	sp|A3DF29|LEPA_CLOTH^sp|A3DF29|LEPA_CLOTH^Q:10-55,H:522-567^69.6%ID^E:1.4e-11^.^.	PF06421.12^LepA_C^GTP-binding protein LepA C-terminus^10-55^E:8.8e-18	sigP:0.999067^^^
8151	TRINITY_DN4612_c0_g1	TRINITY_DN4612_c0_g1_i3	sp|A9S3D3|GUF1_PHYPA^sp|A9S3D3|GUF1_PHYPA^Q:1199-3070,H:54-684^61.6%ID^E:2.3e-219^.^.	TRINITY_DN4612_c0_g1_i3.p8	5214-5840[+]	sp|O76840|PPN1_CAEEL^sp|O76840|PPN1_CAEEL^Q:32-200,H:1731-1904^37.6%ID^E:3.3e-35^.^.	PF00014.23^Kunitz_BPTI^Kunitz/Bovine pancreatic trypsin inhibitor domain^32-83^E:4.3e-16`PF00014.23^Kunitz_BPTI^Kunitz/Bovine pancreatic trypsin inhibitor domain^87-143^E:1.6e-18`PF00014.23^Kunitz_BPTI^Kunitz/Bovine pancreatic trypsin inhibitor domain^148-200^E:2.6e-18	sigP:0.001801^CS^pos:^Pr:	GO:0004867^molecular_function^serine-type endopeptidase inhibitor activity
8152	TRINITY_DN4612_c0_g1	TRINITY_DN4612_c0_g1_i3	sp|A9S3D3|GUF1_PHYPA^sp|A9S3D3|GUF1_PHYPA^Q:1199-3070,H:54-684^61.6%ID^E:2.3e-219^.^.	TRINITY_DN4612_c0_g1_i3.p6	3832-4536[-]	sp|Q868Z9|PPN_DROME^sp|Q868Z9|PPN_DROME^Q:3-122,H:1637-1757^37.6%ID^E:4.4e-20^.^.	PF00014.23^Kunitz_BPTI^Kunitz/Bovine pancreatic trypsin inhibitor domain^2-29^E:2.5e-06`PF00014.23^Kunitz_BPTI^Kunitz/Bovine pancreatic trypsin inhibitor domain^33-89^E:2e-18`PF00014.23^Kunitz_BPTI^Kunitz/Bovine pancreatic trypsin inhibitor domain^94-120^E:5.5e-05	sigP:0.99108^^^	GO:0004867^molecular_function^serine-type endopeptidase inhibitor activity
8153	TRINITY_DN4612_c0_g1	TRINITY_DN4612_c0_g1_i3	sp|A9S3D3|GUF1_PHYPA^sp|A9S3D3|GUF1_PHYPA^Q:1199-3070,H:54-684^61.6%ID^E:2.3e-219^.^.	TRINITY_DN4612_c0_g1_i3.p9	7935-8528[-]	sp|B3RXR7|GUF1_TRIAD^sp|B3RXR7|GUF1_TRIAD^Q:1-85,H:117-200^80%ID^E:4.7e-31^.^.	PF00009.27^GTP_EFTU^Elongation factor Tu GTP binding domain^9-86^E:7.5e-25	sigP:0.999153^^^	GO:0003924^molecular_function^GTPase activity`GO:0005525^molecular_function^GTP binding
8154	TRINITY_DN4612_c0_g1	TRINITY_DN4612_c0_g1_i3	sp|A9S3D3|GUF1_PHYPA^sp|A9S3D3|GUF1_PHYPA^Q:1199-3070,H:54-684^61.6%ID^E:2.3e-219^.^.	TRINITY_DN4612_c0_g1_i3.p1	1019-3079[+]	sp|A9S3D3|GUF1_PHYPA^sp|A9S3D3|GUF1_PHYPA^Q:61-684,H:54-684^62.7%ID^E:4.3e-225^.^.	PF00009.27^GTP_EFTU^Elongation factor Tu GTP binding domain^92-269^E:7.8e-52`PF01926.23^MMR_HSR1^50S ribosome-binding GTPase^99-220^E:3.9e-05`PF00679.24^EFG_C^Elongation factor G C-terminus^487-573^E:2.9e-21`PF06421.12^LepA_C^GTP-binding protein LepA C-terminus^575-681^E:8.7e-47	sigP:0.957952^^^	GO:0003924^molecular_function^GTPase activity`GO:0005525^molecular_function^GTP binding
8155	TRINITY_DN4612_c0_g1	TRINITY_DN4612_c0_g1_i3	sp|A9S3D3|GUF1_PHYPA^sp|A9S3D3|GUF1_PHYPA^Q:1199-3070,H:54-684^61.6%ID^E:2.3e-219^.^.	TRINITY_DN4612_c0_g1_i3.p2	6537-7922[-]	sp|A9S3D3|GUF1_PHYPA^sp|A9S3D3|GUF1_PHYPA^Q:6-459,H:229-684^61%ID^E:2.7e-162^.^.	PF00679.24^EFG_C^Elongation factor G C-terminus^262-348^E:1.6e-21`PF06421.12^LepA_C^GTP-binding protein LepA C-terminus^350-456^E:4.6e-47	sigP:0.999088^^^
8156	TRINITY_DN4612_c0_g1	TRINITY_DN4612_c0_g1_i22	sp|A9S3D3|GUF1_PHYPA^sp|A9S3D3|GUF1_PHYPA^Q:310-1407,H:317-684^62.2%ID^E:2.3e-131^.^.	TRINITY_DN4612_c0_g1_i22.p5	2169-2732[-]	sp|P19761|TFPI1_RABIT^sp|P19761|TFPI1_RABIT^Q:2-73,H:61-146^44.2%ID^E:6.9e-16^.^.	PF00014.23^Kunitz_BPTI^Kunitz/Bovine pancreatic trypsin inhibitor domain^3-42^E:3.2e-15`PF00014.23^Kunitz_BPTI^Kunitz/Bovine pancreatic trypsin inhibitor domain^47-73^E:3.9e-05	sigP:0.997587^^^	GO:0004867^molecular_function^serine-type endopeptidase inhibitor activity
8157	TRINITY_DN4612_c0_g1	TRINITY_DN4612_c0_g1_i22	sp|A9S3D3|GUF1_PHYPA^sp|A9S3D3|GUF1_PHYPA^Q:310-1407,H:317-684^62.2%ID^E:2.3e-131^.^.	TRINITY_DN4612_c0_g1_i22.p1	220-1416[+]	sp|A9S3D3|GUF1_PHYPA^sp|A9S3D3|GUF1_PHYPA^Q:31-396,H:317-684^62.2%ID^E:7.3e-132^.^.	PF00679.24^EFG_C^Elongation factor G C-terminus^199-285^E:1.2e-21`PF06421.12^LepA_C^GTP-binding protein LepA C-terminus^287-393^E:3.5e-47	sigP:0.960809^^^
8158	TRINITY_DN4612_c0_g1	TRINITY_DN4612_c0_g1_i21	sp|A9S3D3|GUF1_PHYPA^sp|A9S3D3|GUF1_PHYPA^Q:1199-3070,H:54-684^61.6%ID^E:1.4e-219^.^.	TRINITY_DN4612_c0_g1_i21.p4	4269-4700[-]	sp|Q6T269|VKT3_BITGA^sp|Q6T269|VKT3_BITGA^Q:32-142,H:18-122^45%ID^E:3.2e-21^.^.	PF00014.23^Kunitz_BPTI^Kunitz/Bovine pancreatic trypsin inhibitor domain^32-83^E:2.1e-16`PF00014.23^Kunitz_BPTI^Kunitz/Bovine pancreatic trypsin inhibitor domain^87-143^E:7.6e-19	sigP:0.001801^CS^pos:^Pr:	GO:0004867^molecular_function^serine-type endopeptidase inhibitor activity
8159	TRINITY_DN4612_c0_g1	TRINITY_DN4612_c0_g1_i21	sp|A9S3D3|GUF1_PHYPA^sp|A9S3D3|GUF1_PHYPA^Q:1199-3070,H:54-684^61.6%ID^E:1.4e-219^.^.	TRINITY_DN4612_c0_g1_i21.p9	3525-3905[+]			sigP:0.997437^^^
8160	TRINITY_DN4612_c0_g1	TRINITY_DN4612_c0_g1_i21	sp|A9S3D3|GUF1_PHYPA^sp|A9S3D3|GUF1_PHYPA^Q:1199-3070,H:54-684^61.6%ID^E:1.4e-219^.^.	TRINITY_DN4612_c0_g1_i21.p1	1019-3079[+]	sp|A9S3D3|GUF1_PHYPA^sp|A9S3D3|GUF1_PHYPA^Q:61-684,H:54-684^62.7%ID^E:4.3e-225^.^.	PF00009.27^GTP_EFTU^Elongation factor Tu GTP binding domain^92-269^E:7.8e-52`PF01926.23^MMR_HSR1^50S ribosome-binding GTPase^99-220^E:3.9e-05`PF00679.24^EFG_C^Elongation factor G C-terminus^487-573^E:2.9e-21`PF06421.12^LepA_C^GTP-binding protein LepA C-terminus^575-681^E:8.7e-47	sigP:0.957952^^^	GO:0003924^molecular_function^GTPase activity`GO:0005525^molecular_function^GTP binding
8161	TRINITY_DN4612_c0_g1	TRINITY_DN4612_c0_g1_i20	sp|A9S3D3|GUF1_PHYPA^sp|A9S3D3|GUF1_PHYPA^Q:1199-3070,H:54-684^61.6%ID^E:1.7e-219^.^.	TRINITY_DN4612_c0_g1_i20.p5	3832-4308[-]		PF00014.23^Kunitz_BPTI^Kunitz/Bovine pancreatic trypsin inhibitor domain^18-44^E:3e-05	sigP:0.997258^^^	GO:0004867^molecular_function^serine-type endopeptidase inhibitor activity
8162	TRINITY_DN4612_c0_g1	TRINITY_DN4612_c0_g1_i20	sp|A9S3D3|GUF1_PHYPA^sp|A9S3D3|GUF1_PHYPA^Q:1199-3070,H:54-684^61.6%ID^E:1.7e-219^.^.	TRINITY_DN4612_c0_g1_i20.p9	5786-6196[-]			sigP:0.998102^^^
8163	TRINITY_DN4612_c0_g1	TRINITY_DN4612_c0_g1_i20	sp|A9S3D3|GUF1_PHYPA^sp|A9S3D3|GUF1_PHYPA^Q:1199-3070,H:54-684^61.6%ID^E:1.7e-219^.^.	TRINITY_DN4612_c0_g1_i20.p1	1019-3079[+]	sp|A9S3D3|GUF1_PHYPA^sp|A9S3D3|GUF1_PHYPA^Q:61-684,H:54-684^62.7%ID^E:4.3e-225^.^.	PF00009.27^GTP_EFTU^Elongation factor Tu GTP binding domain^92-269^E:7.8e-52`PF01926.23^MMR_HSR1^50S ribosome-binding GTPase^99-220^E:3.9e-05`PF00679.24^EFG_C^Elongation factor G C-terminus^487-573^E:2.9e-21`PF06421.12^LepA_C^GTP-binding protein LepA C-terminus^575-681^E:8.7e-47	sigP:0.957952^^^	GO:0003924^molecular_function^GTPase activity`GO:0005525^molecular_function^GTP binding
8164	TRINITY_DN4612_c0_g1	TRINITY_DN4612_c0_g1_i26	sp|P19761|TFPI1_RABIT^sp|P19761|TFPI1_RABIT^Q:202-432,H:56-146^44%ID^E:2.9e-17^.^.
8165	TRINITY_DN4612_c0_g1	TRINITY_DN4612_c0_g1_i18	sp|B9RUN8|GUF1_RICCO^sp|B9RUN8|GUF1_RICCO^Q:1178-339,H:218-499^57.8%ID^E:1.7e-92^.^.	TRINITY_DN4612_c0_g1_i18.p2	294-1190[-]	sp|B9RUN8|GUF1_RICCO^sp|B9RUN8|GUF1_RICCO^Q:5-284,H:218-499^57.8%ID^E:5e-93^.^.		sigP:0.999088^^^
8166	TRINITY_DN4612_c0_g1	TRINITY_DN4612_c0_g1_i18	sp|B9RUN8|GUF1_RICCO^sp|B9RUN8|GUF1_RICCO^Q:1178-339,H:218-499^57.8%ID^E:1.7e-92^.^.	TRINITY_DN4612_c0_g1_i18.p6	2731-3069[-]			sigP:0.99528^^^
8167	TRINITY_DN4612_c0_g1	TRINITY_DN4612_c0_g1_i18	sp|B9RUN8|GUF1_RICCO^sp|B9RUN8|GUF1_RICCO^Q:1178-339,H:218-499^57.8%ID^E:1.7e-92^.^.	TRINITY_DN4612_c0_g1_i18.p1	1203-2228[-]	sp|B8B2R1|GUF1_ORYSI^sp|B8B2R1|GUF1_ORYSI^Q:74-229,H:39-204^70.1%ID^E:1.7e-57^.^.	PF00009.27^GTP_EFTU^Elongation factor Tu GTP binding domain^92-230^E:3.5e-48`PF01926.23^MMR_HSR1^50S ribosome-binding GTPase^99-220^E:1.1e-05`PF09439.10^SRPRB^Signal recognition particle receptor beta subunit^123-207^E:0.00028	sigP:0.957952^^^	GO:0003924^molecular_function^GTPase activity`GO:0005525^molecular_function^GTP binding
8168	TRINITY_DN4612_c0_g1	TRINITY_DN4612_c0_g1_i24	sp|A9S3D3|GUF1_PHYPA^sp|A9S3D3|GUF1_PHYPA^Q:1199-3070,H:54-684^61.6%ID^E:2.9e-219^.^.	TRINITY_DN4612_c0_g1_i24.p1	1019-3079[+]	sp|A9S3D3|GUF1_PHYPA^sp|A9S3D3|GUF1_PHYPA^Q:61-684,H:54-684^62.7%ID^E:4.3e-225^.^.	PF00009.27^GTP_EFTU^Elongation factor Tu GTP binding domain^92-269^E:7.8e-52`PF01926.23^MMR_HSR1^50S ribosome-binding GTPase^99-220^E:3.9e-05`PF00679.24^EFG_C^Elongation factor G C-terminus^487-573^E:2.9e-21`PF06421.12^LepA_C^GTP-binding protein LepA C-terminus^575-681^E:8.7e-47	sigP:0.957952^^^	GO:0003924^molecular_function^GTPase activity`GO:0005525^molecular_function^GTP binding
8169	TRINITY_DN4612_c0_g1	TRINITY_DN4612_c0_g1_i24	sp|A9S3D3|GUF1_PHYPA^sp|A9S3D3|GUF1_PHYPA^Q:1199-3070,H:54-684^61.6%ID^E:2.9e-219^.^.	TRINITY_DN4612_c0_g1_i24.p2	7507-8892[-]	sp|A9S3D3|GUF1_PHYPA^sp|A9S3D3|GUF1_PHYPA^Q:6-459,H:229-684^61%ID^E:2.7e-162^.^.	PF00679.24^EFG_C^Elongation factor G C-terminus^262-348^E:1.6e-21`PF06421.12^LepA_C^GTP-binding protein LepA C-terminus^350-456^E:4.6e-47	sigP:0.999088^^^
8170	TRINITY_DN4612_c0_g1	TRINITY_DN4612_c0_g1_i24	sp|A9S3D3|GUF1_PHYPA^sp|A9S3D3|GUF1_PHYPA^Q:1199-3070,H:54-684^61.6%ID^E:2.9e-219^.^.	TRINITY_DN4612_c0_g1_i24.p4	8905-9930[-]	sp|B8B2R1|GUF1_ORYSI^sp|B8B2R1|GUF1_ORYSI^Q:74-229,H:39-204^70.1%ID^E:1.7e-57^.^.	PF00009.27^GTP_EFTU^Elongation factor Tu GTP binding domain^92-230^E:3.5e-48`PF01926.23^MMR_HSR1^50S ribosome-binding GTPase^99-220^E:1.1e-05`PF09439.10^SRPRB^Signal recognition particle receptor beta subunit^123-207^E:0.00028	sigP:0.957952^^^	GO:0003924^molecular_function^GTPase activity`GO:0005525^molecular_function^GTP binding
8171	TRINITY_DN4612_c0_g1	TRINITY_DN4612_c0_g1_i24	sp|A9S3D3|GUF1_PHYPA^sp|A9S3D3|GUF1_PHYPA^Q:1199-3070,H:54-684^61.6%ID^E:2.9e-219^.^.	TRINITY_DN4612_c0_g1_i24.p7	6050-6754[+]	sp|Q868Z9|PPN_DROME^sp|Q868Z9|PPN_DROME^Q:3-122,H:1637-1757^37.6%ID^E:4.4e-20^.^.	PF00014.23^Kunitz_BPTI^Kunitz/Bovine pancreatic trypsin inhibitor domain^2-29^E:2.5e-06`PF00014.23^Kunitz_BPTI^Kunitz/Bovine pancreatic trypsin inhibitor domain^33-89^E:2e-18`PF00014.23^Kunitz_BPTI^Kunitz/Bovine pancreatic trypsin inhibitor domain^94-120^E:5.5e-05	sigP:0.99108^^^	GO:0004867^molecular_function^serine-type endopeptidase inhibitor activity
8172	TRINITY_DN4612_c0_g1	TRINITY_DN4612_c0_g1_i24	sp|A9S3D3|GUF1_PHYPA^sp|A9S3D3|GUF1_PHYPA^Q:1199-3070,H:54-684^61.6%ID^E:2.9e-219^.^.	TRINITY_DN4612_c0_g1_i24.p19	10433-10771[-]			sigP:0.99528^^^
8173	TRINITY_DN4612_c0_g1	TRINITY_DN4612_c0_g1_i24	sp|A9S3D3|GUF1_PHYPA^sp|A9S3D3|GUF1_PHYPA^Q:1199-3070,H:54-684^61.6%ID^E:2.9e-219^.^.	TRINITY_DN4612_c0_g1_i24.p12	3832-4308[-]		PF00014.23^Kunitz_BPTI^Kunitz/Bovine pancreatic trypsin inhibitor domain^18-44^E:3e-05	sigP:0.997258^^^	GO:0004867^molecular_function^serine-type endopeptidase inhibitor activity
8174	TRINITY_DN4612_c0_g1	TRINITY_DN4612_c0_g1_i16	sp|B8B2R1|GUF1_ORYSI^sp|B8B2R1|GUF1_ORYSI^Q:1238-1894,H:39-267^63.5%ID^E:2.1e-73^.^.	TRINITY_DN4612_c0_g1_i16.p1	1019-2056[+]	sp|B8B2R1|GUF1_ORYSI^sp|B8B2R1|GUF1_ORYSI^Q:74-292,H:39-267^66.5%ID^E:1.4e-78^.^.	PF00009.27^GTP_EFTU^Elongation factor Tu GTP binding domain^92-269^E:1.8e-52`PF01926.23^MMR_HSR1^50S ribosome-binding GTPase^99-220^E:1.1e-05`PF09439.10^SRPRB^Signal recognition particle receptor beta subunit^123-222^E:0.00011	sigP:0.957952^^^	GO:0003924^molecular_function^GTPase activity`GO:0005525^molecular_function^GTP binding
8175	TRINITY_DN4612_c0_g1	TRINITY_DN4612_c0_g1_i17	sp|B8B2R1|GUF1_ORYSI^sp|B8B2R1|GUF1_ORYSI^Q:1238-1543,H:39-150^61.9%ID^E:7.8e-28^.^.	TRINITY_DN4612_c0_g1_i17.p1	1019-1624[+]	sp|B8B2R1|GUF1_ORYSI^sp|B8B2R1|GUF1_ORYSI^Q:74-186,H:39-159^65.3%ID^E:7.9e-34^.^.	PF00009.27^GTP_EFTU^Elongation factor Tu GTP binding domain^92-176^E:1.1e-29	sigP:0.957952^^^	GO:0003924^molecular_function^GTPase activity`GO:0005525^molecular_function^GTP binding
8176	TRINITY_DN4612_c0_g1	TRINITY_DN4612_c0_g1_i10	sp|B8B2R1|GUF1_ORYSI^sp|B8B2R1|GUF1_ORYSI^Q:1238-1456,H:39-111^60.8%ID^E:3.1e-14^.^.	TRINITY_DN4612_c0_g1_i10.p2	1019-1474[+]	sp|B8B2R1|GUF1_ORYSI^sp|B8B2R1|GUF1_ORYSI^Q:74-146,H:39-111^70.3%ID^E:8.3e-20^.^.	PF00009.27^GTP_EFTU^Elongation factor Tu GTP binding domain^92-150^E:1.1e-18	sigP:0.957952^^^	GO:0003924^molecular_function^GTPase activity`GO:0005525^molecular_function^GTP binding
8177	TRINITY_DN4631_c0_g1	TRINITY_DN4631_c0_g1_i4	sp|Q8T1E3|DCAM_DICDI^sp|Q8T1E3|DCAM_DICDI^Q:1359-466,H:59-336^36.2%ID^E:2.5e-51^.^.	TRINITY_DN4631_c0_g1_i4.p1	226-1392[-]	sp|Q8T1E3|DCAM_DICDI^sp|Q8T1E3|DCAM_DICDI^Q:12-309,H:59-336^38.9%ID^E:2.3e-58^.^.	PF01536.16^SAM_decarbox^Adenosylmethionine decarboxylase^8-284^E:4.4e-87	sigP:0.99811^^^	GO:0004014^molecular_function^adenosylmethionine decarboxylase activity`GO:0006597^biological_process^spermine biosynthetic process`GO:0008295^biological_process^spermidine biosynthetic process
8178	TRINITY_DN4631_c0_g1	TRINITY_DN4631_c0_g1_i1	sp|Q8T1E3|DCAM_DICDI^sp|Q8T1E3|DCAM_DICDI^Q:858-463,H:208-336^40.2%ID^E:1.2e-22^.^.	TRINITY_DN4631_c0_g1_i1.p1	223-858[-]	sp|Q8T1E3|DCAM_DICDI^sp|Q8T1E3|DCAM_DICDI^Q:1-132,H:208-336^40.2%ID^E:8.6e-23^.^.	PF01536.16^SAM_decarbox^Adenosylmethionine decarboxylase^12-108^E:4.5e-34	sigP:0.985287^^^	GO:0004014^molecular_function^adenosylmethionine decarboxylase activity`GO:0006597^biological_process^spermine biosynthetic process`GO:0008295^biological_process^spermidine biosynthetic process
8179	TRINITY_DN4631_c0_g1	TRINITY_DN4631_c0_g1_i2	sp|Q8T1E3|DCAM_DICDI^sp|Q8T1E3|DCAM_DICDI^Q:1440-463,H:22-336^35.1%ID^E:7.7e-54^.^.	TRINITY_DN4631_c0_g1_i2.p1	223-1581[-]	sp|Q8T1E3|DCAM_DICDI^sp|Q8T1E3|DCAM_DICDI^Q:48-373,H:22-336^37.5%ID^E:5.9e-61^.^.	PF01536.16^SAM_decarbox^Adenosylmethionine decarboxylase^55-348^E:1.3e-93	sigP:0.99897^^^	GO:0004014^molecular_function^adenosylmethionine decarboxylase activity`GO:0006597^biological_process^spermine biosynthetic process`GO:0008295^biological_process^spermidine biosynthetic process
8180	TRINITY_DN4631_c0_g1	TRINITY_DN4631_c0_g1_i3	sp|Q8T1E3|DCAM_DICDI^sp|Q8T1E3|DCAM_DICDI^Q:1419-466,H:29-336^35.4%ID^E:1.3e-53^.^.	TRINITY_DN4631_c0_g1_i3.p1	226-1584[-]	sp|Q8T1E3|DCAM_DICDI^sp|Q8T1E3|DCAM_DICDI^Q:56-373,H:29-336^37.8%ID^E:1e-60^.^.	PF01536.16^SAM_decarbox^Adenosylmethionine decarboxylase^55-348^E:1.5e-93	sigP:0.998892^^^	GO:0004014^molecular_function^adenosylmethionine decarboxylase activity`GO:0006597^biological_process^spermine biosynthetic process`GO:0008295^biological_process^spermidine biosynthetic process
8181	TRINITY_DN4695_c0_g1	TRINITY_DN4695_c0_g1_i1		TRINITY_DN4695_c0_g1_i1.p7	2-313[-]			sigP:0.999204^^^
8182	TRINITY_DN4695_c0_g1	TRINITY_DN4695_c0_g1_i1		TRINITY_DN4695_c0_g1_i1.p1	431-1630[-]		PF16135.5^Jas^TPL-binding domain in jasmonate signalling^26-92^E:2.5e-12	sigP:0.996858^^^
8183	TRINITY_DN4695_c0_g1	TRINITY_DN4695_c0_g1_i2		TRINITY_DN4695_c0_g1_i2.p1	2-1405[-]		PF16135.5^Jas^TPL-binding domain in jasmonate signalling^26-92^E:3.3e-12	sigP:0.996858^^^
8184	TRINITY_DN4668_c0_g1	TRINITY_DN4668_c0_g1_i4	sp|Q8RY25|NU98A_ARATH^sp|Q8RY25|NU98A_ARATH^Q:1185-688,H:874-1039^47.6%ID^E:1.2e-39^.^.	TRINITY_DN4668_c0_g1_i4.p1	1-3474[-]	sp|Q8RY25|NU98A_ARATH^sp|Q8RY25|NU98A_ARATH^Q:5-932,H:135-1040^36.6%ID^E:1.1e-74^.^.	PF13634.6^Nucleoporin_FG^Nucleoporin FG repeat region^10-96^E:1100`PF13634.6^Nucleoporin_FG^Nucleoporin FG repeat region^93-178^E:18000`PF13634.6^Nucleoporin_FG^Nucleoporin FG repeat region^247-324^E:1500`PF13634.6^Nucleoporin_FG^Nucleoporin FG repeat region^330-407^E:18000`PF13634.6^Nucleoporin_FG^Nucleoporin FG repeat region^430-527^E:0.0019`PF13634.6^Nucleoporin_FG^Nucleoporin FG repeat region^489-547^E:2.5`PF13634.6^Nucleoporin_FG^Nucleoporin FG repeat region^660-666^E:11000`PF04096.14^Nucleoporin2^Nucleoporin autopeptidase^776-922^E:1.7e-42`PF13634.6^Nucleoporin_FG^Nucleoporin FG repeat region^942-978^E:18000`PF13634.6^Nucleoporin_FG^Nucleoporin FG repeat region^1088-1128^E:940	sigP:0.996407^^^	GO:0017056^molecular_function^structural constituent of nuclear pore`GO:0006913^biological_process^nucleocytoplasmic transport`GO:0005643^cellular_component^nuclear pore
8185	TRINITY_DN4668_c0_g1	TRINITY_DN4668_c0_g1_i5	sp|Q8RY25|NU98A_ARATH^sp|Q8RY25|NU98A_ARATH^Q:1085-588,H:874-1039^47.6%ID^E:1.1e-39^.^.	TRINITY_DN4668_c0_g1_i5.p1	252-3374[-]	sp|Q8RY25|NU98A_ARATH^sp|Q8RY25|NU98A_ARATH^Q:5-932,H:135-1040^36.6%ID^E:9.6e-75^.^.	PF13634.6^Nucleoporin_FG^Nucleoporin FG repeat region^17-86^E:430`PF13634.6^Nucleoporin_FG^Nucleoporin FG repeat region^93-178^E:18000`PF13634.6^Nucleoporin_FG^Nucleoporin FG repeat region^247-324^E:1200`PF13634.6^Nucleoporin_FG^Nucleoporin FG repeat region^330-407^E:18000`PF13634.6^Nucleoporin_FG^Nucleoporin FG repeat region^430-527^E:0.0019`PF13634.6^Nucleoporin_FG^Nucleoporin FG repeat region^489-547^E:2.4`PF13634.6^Nucleoporin_FG^Nucleoporin FG repeat region^660-666^E:8900`PF04096.14^Nucleoporin2^Nucleoporin autopeptidase^776-922^E:1.4e-42`PF13634.6^Nucleoporin_FG^Nucleoporin FG repeat region^942-978^E:18000	sigP:0.996407^^^	GO:0017056^molecular_function^structural constituent of nuclear pore`GO:0006913^biological_process^nucleocytoplasmic transport`GO:0005643^cellular_component^nuclear pore
8186	TRINITY_DN4668_c0_g1	TRINITY_DN4668_c0_g1_i1		TRINITY_DN4668_c0_g1_i1.p1	3-1892[-]	sp|Q8RY25|NU98A_ARATH^sp|Q8RY25|NU98A_ARATH^Q:5-576,H:135-685^39.7%ID^E:1.5e-35^.^.	PF13634.6^Nucleoporin_FG^Nucleoporin FG repeat region^93-156^E:18000`PF13634.6^Nucleoporin_FG^Nucleoporin FG repeat region^247-324^E:710`PF13634.6^Nucleoporin_FG^Nucleoporin FG repeat region^329-407^E:18000`PF13634.6^Nucleoporin_FG^Nucleoporin FG repeat region^430-507^E:0.0048`PF13634.6^Nucleoporin_FG^Nucleoporin FG repeat region^489-547^E:1.4	sigP:0.996407^^^
8187	TRINITY_DN4668_c0_g1	TRINITY_DN4668_c0_g1_i2	sp|Q8RY25|NU98A_ARATH^sp|Q8RY25|NU98A_ARATH^Q:1185-688,H:874-1039^47.6%ID^E:8.7e-40^.^.	TRINITY_DN4668_c0_g1_i2.p1	1-2715[-]	sp|Q8RY25|NU98A_ARATH^sp|Q8RY25|NU98A_ARATH^Q:46-679,H:454-1040^32.8%ID^E:6.7e-40^.^.	PF04096.14^Nucleoporin2^Nucleoporin autopeptidase^523-669^E:1.2e-42	sigP:0.970106^^^	GO:0017056^molecular_function^structural constituent of nuclear pore`GO:0006913^biological_process^nucleocytoplasmic transport`GO:0005643^cellular_component^nuclear pore
8188	TRINITY_DN4668_c0_g1	TRINITY_DN4668_c0_g1_i3		TRINITY_DN4668_c0_g1_i3.p2	202-630[-]		PF04096.14^Nucleoporin2^Nucleoporin autopeptidase^55-113^E:5.7e-09	sigP:0.802005^^^	GO:0017056^molecular_function^structural constituent of nuclear pore`GO:0006913^biological_process^nucleocytoplasmic transport`GO:0005643^cellular_component^nuclear pore
8189	TRINITY_DN4613_c0_g1	TRINITY_DN4613_c0_g1_i1		TRINITY_DN4613_c0_g1_i1.p1	87-419[-]			sigP:0.996224^^^
8190	TRINITY_DN4654_c0_g1	TRINITY_DN4654_c0_g1_i1		TRINITY_DN4654_c0_g1_i1.p1	103-1524[+]		PF02225.22^PA^PA domain^285-364^E:1.3e-10	sigP:0.00141^CS^pos:^Pr:
8191	TRINITY_DN4654_c0_g1	TRINITY_DN4654_c0_g1_i2		TRINITY_DN4654_c0_g1_i2.p1	103-1287[+]		PF02225.22^PA^PA domain^285-365^E:9.4e-11	sigP:0.00141^CS^pos:^Pr:
8192	TRINITY_DN4620_c0_g1	TRINITY_DN4620_c0_g1_i4		TRINITY_DN4620_c0_g1_i4.p4	2-406[+]			sigP:0.996518^^^
8193	TRINITY_DN4620_c0_g1	TRINITY_DN4620_c0_g1_i4		TRINITY_DN4620_c0_g1_i4.p3	863-1336[+]			sigP:0.152418^CS^pos:^Pr:
8194	TRINITY_DN4620_c0_g1	TRINITY_DN4620_c0_g1_i1		TRINITY_DN4620_c0_g1_i1.p2	270-569[+]			sigP:0.995156^^^
8195	TRINITY_DN4620_c0_g1	TRINITY_DN4620_c0_g1_i2		TRINITY_DN4620_c0_g1_i2.p3	769-1245[-]			sigP:0.986784^^^
8196	TRINITY_DN4620_c0_g1	TRINITY_DN4620_c0_g1_i2		TRINITY_DN4620_c0_g1_i2.p4	2-406[+]			sigP:0.996518^^^
8197	TRINITY_DN4620_c0_g1	TRINITY_DN4620_c0_g1_i3		TRINITY_DN4620_c0_g1_i3.p1	2-1033[+]		PF01490.18^Aa_trans^Transmembrane amino acid transporter protein^159-312^E:1.4e-09	sigP:0.996518^^^
8198	TRINITY_DN4652_c0_g1	TRINITY_DN4652_c0_g1_i4		TRINITY_DN4652_c0_g1_i4.p4	1142-1504[-]			sigP:0.976838^^^
8199	TRINITY_DN4652_c0_g1	TRINITY_DN4652_c0_g1_i1		TRINITY_DN4652_c0_g1_i1.p4	961-1323[-]			sigP:0.976838^^^
8200	TRINITY_DN4652_c0_g1	TRINITY_DN4652_c0_g1_i2		TRINITY_DN4652_c0_g1_i2.p1	629-1216[-]			sigP:0.996548^^^
8201	TRINITY_DN4652_c0_g1	TRINITY_DN4652_c0_g1_i3		TRINITY_DN4652_c0_g1_i3.p2	714-1214[+]			sigP:0.999469^^^
8202	TRINITY_DN4640_c0_g1	TRINITY_DN4640_c0_g1_i1		TRINITY_DN4640_c0_g1_i1.p1	2-766[+]		PF02330.16^MAM33^Mitochondrial glycoprotein^71-250^E:4e-37	sigP:0.999594^^^	GO:0005759^cellular_component^mitochondrial matrix
8203	TRINITY_DN4640_c0_g1	TRINITY_DN4640_c0_g1_i2		TRINITY_DN4640_c0_g1_i2.p1	2-736[+]		PF02330.16^MAM33^Mitochondrial glycoprotein^71-245^E:2.5e-35	sigP:0.999594^^^	GO:0005759^cellular_component^mitochondrial matrix
8204	TRINITY_DN4639_c0_g1	TRINITY_DN4639_c0_g1_i5	sp|Q38997|KIN10_ARATH^sp|Q38997|KIN10_ARATH^Q:242-1651,H:15-431^50%ID^E:3.4e-122^.^.	TRINITY_DN4639_c0_g1_i5.p1	224-2218[+]	sp|P92958|KIN11_ARATH^sp|P92958|KIN11_ARATH^Q:7-476,H:16-433^52.9%ID^E:5.5e-124^.^.	PF00069.25^Pkinase^Protein kinase domain^11-262^E:5.1e-78`PF07714.17^Pkinase_Tyr^Protein tyrosine kinase^12-259^E:9.4e-43`PF01163.22^RIO1^RIO1 family^53-154^E:8.9e-05`PF14531.6^Kinase-like^Kinase-like^112-247^E:4.8e-07`PF02149.19^KA1^Kinase associated domain 1^607-642^E:2.7e-05	sigP:0.999498^^^	GO:0004672^molecular_function^protein kinase activity`GO:0005524^molecular_function^ATP binding`GO:0006468^biological_process^protein phosphorylation
8205	TRINITY_DN4639_c0_g1	TRINITY_DN4639_c0_g1_i1	sp|Q38997|KIN10_ARATH^sp|Q38997|KIN10_ARATH^Q:242-1117,H:15-306^69.9%ID^E:2.4e-122^.^.	TRINITY_DN4639_c0_g1_i1.p1	224-1615[+]	sp|P92958|KIN11_ARATH^sp|P92958|KIN11_ARATH^Q:7-378,H:16-367^60.8%ID^E:2.5e-123^.^.	PF00069.25^Pkinase^Protein kinase domain^11-262^E:2.1e-78`PF07714.17^Pkinase_Tyr^Protein tyrosine kinase^12-259^E:4e-43`PF01163.22^RIO1^RIO1 family^53-154^E:4.9e-05`PF14531.6^Kinase-like^Kinase-like^112-247^E:2.5e-07	sigP:0.999498^^^	GO:0004672^molecular_function^protein kinase activity`GO:0005524^molecular_function^ATP binding`GO:0006468^biological_process^protein phosphorylation
8206	TRINITY_DN4639_c0_g1	TRINITY_DN4639_c0_g1_i2	sp|Q38997|KIN10_ARATH^sp|Q38997|KIN10_ARATH^Q:242-1117,H:15-306^69.9%ID^E:1.7e-122^.^.	TRINITY_DN4639_c0_g1_i2.p1	224-1435[+]	sp|P92958|KIN11_ARATH^sp|P92958|KIN11_ARATH^Q:7-378,H:16-367^60.8%ID^E:2.2e-123^.^.	PF00069.25^Pkinase^Protein kinase domain^11-262^E:1.5e-78`PF07714.17^Pkinase_Tyr^Protein tyrosine kinase^12-259^E:2.8e-43`PF01163.22^RIO1^RIO1 family^53-154^E:3.9e-05`PF14531.6^Kinase-like^Kinase-like^112-247^E:1.9e-07	sigP:0.999498^^^	GO:0004672^molecular_function^protein kinase activity`GO:0005524^molecular_function^ATP binding`GO:0006468^biological_process^protein phosphorylation
8207	TRINITY_DN4639_c0_g1	TRINITY_DN4639_c0_g1_i9	sp|Q38997|KIN10_ARATH^sp|Q38997|KIN10_ARATH^Q:242-1651,H:15-431^50%ID^E:3.4e-122^.^.	TRINITY_DN4639_c0_g1_i9.p1	224-2203[+]	sp|P92958|KIN11_ARATH^sp|P92958|KIN11_ARATH^Q:7-476,H:16-433^52.9%ID^E:5.4e-124^.^.	PF00069.25^Pkinase^Protein kinase domain^11-262^E:5e-78`PF07714.17^Pkinase_Tyr^Protein tyrosine kinase^12-259^E:9.3e-43`PF01163.22^RIO1^RIO1 family^53-154^E:8.8e-05`PF14531.6^Kinase-like^Kinase-like^112-247^E:4.8e-07`PF02149.19^KA1^Kinase associated domain 1^602-637^E:2.6e-05	sigP:0.999498^^^	GO:0004672^molecular_function^protein kinase activity`GO:0005524^molecular_function^ATP binding`GO:0006468^biological_process^protein phosphorylation
8208	TRINITY_DN4639_c0_g1	TRINITY_DN4639_c0_g1_i10	sp|Q38997|KIN10_ARATH^sp|Q38997|KIN10_ARATH^Q:242-1651,H:15-431^50%ID^E:3.4e-122^.^.	TRINITY_DN4639_c0_g1_i10.p1	224-2218[+]	sp|P92958|KIN11_ARATH^sp|P92958|KIN11_ARATH^Q:7-476,H:16-433^52.9%ID^E:5.5e-124^.^.	PF00069.25^Pkinase^Protein kinase domain^11-262^E:5.1e-78`PF07714.17^Pkinase_Tyr^Protein tyrosine kinase^12-259^E:9.4e-43`PF01163.22^RIO1^RIO1 family^53-154^E:8.9e-05`PF14531.6^Kinase-like^Kinase-like^112-247^E:4.8e-07`PF02149.19^KA1^Kinase associated domain 1^607-642^E:2.7e-05	sigP:0.999498^^^	GO:0004672^molecular_function^protein kinase activity`GO:0005524^molecular_function^ATP binding`GO:0006468^biological_process^protein phosphorylation
8209	TRINITY_DN4666_c0_g1	TRINITY_DN4666_c0_g1_i4		TRINITY_DN4666_c0_g1_i4.p1	44-1126[+]		PF01734.22^Patatin^Patatin-like phospholipase^75-231^E:2.9e-09	sigP:0.997746^^^	GO:0006629^biological_process^lipid metabolic process
8210	TRINITY_DN4666_c0_g1	TRINITY_DN4666_c0_g1_i1		TRINITY_DN4666_c0_g1_i1.p1	44-607[+]			sigP:0.997746^^^
8211	TRINITY_DN4666_c0_g1	TRINITY_DN4666_c0_g1_i2		TRINITY_DN4666_c0_g1_i2.p1	44-1393[+]		PF01734.22^Patatin^Patatin-like phospholipase^75-212^E:1.7e-07	sigP:0.997746^^^	GO:0006629^biological_process^lipid metabolic process
8212	TRINITY_DN4666_c0_g1	TRINITY_DN4666_c0_g1_i3		TRINITY_DN4666_c0_g1_i3.p2	44-553[+]			sigP:0.997746^^^
8213	TRINITY_DN4687_c0_g1	TRINITY_DN4687_c0_g1_i2	sp|Q8L540|LTO1_ARATH^sp|Q8L540|LTO1_ARATH^Q:294-602,H:253-352^49.5%ID^E:6.2e-22^.^.	TRINITY_DN4687_c0_g1_i2.p2	3-677[+]	sp|Q8L540|LTO1_ARATH^sp|Q8L540|LTO1_ARATH^Q:11-217,H:165-373^38.5%ID^E:2.9e-29^.^.		sigP:0.976727^^^
8214	TRINITY_DN4650_c0_g1	TRINITY_DN4650_c0_g1_i4		TRINITY_DN4650_c0_g1_i4.p1	180-923[+]		PF07700.15^HNOB^Haem-NO-binding^2-169^E:6.5e-30	sigP:0.993311^^^	GO:0020037^molecular_function^heme binding
8215	TRINITY_DN4650_c0_g1	TRINITY_DN4650_c0_g1_i5		TRINITY_DN4650_c0_g1_i5.p1	1-1065[+]		PF02518.26^HATPase_c^Histidine kinase-, DNA gyrase B-, and HSP90-like ATPase^237-312^E:1.3e-11	sigP:0.998675^^^
8216	TRINITY_DN4650_c0_g1	TRINITY_DN4650_c0_g1_i1	sp|B0R4K1|CHEY_HALS3^sp|B0R4K1|CHEY_HALS3^Q:3393-3779,H:4-118^33.8%ID^E:4e-12^.^.	TRINITY_DN4650_c0_g1_i1.p1	180-3830[+]	sp|B0R4K1|CHEY_HALS3^sp|B0R4K1|CHEY_HALS3^Q:1072-1200,H:4-118^33.8%ID^E:4.6e-12^.^.	PF07700.15^HNOB^Haem-NO-binding^2-169^E:1.7e-28`PF07701.14^HNOBA^Heme NO binding associated^330-514^E:8.9e-21`PF02518.26^HATPase_c^Histidine kinase-, DNA gyrase B-, and HSP90-like ATPase^915-990^E:8.4e-11`PF00072.24^Response_reg^Response regulator receiver domain^1073-1198^E:1.2e-17	sigP:0.993311^^^	GO:0020037^molecular_function^heme binding`GO:0004383^molecular_function^guanylate cyclase activity`GO:0006182^biological_process^cGMP biosynthetic process`GO:0000160^biological_process^phosphorelay signal transduction system
8217	TRINITY_DN4650_c0_g1	TRINITY_DN4650_c0_g1_i2		TRINITY_DN4650_c0_g1_i2.p1	189-2312[+]		PF07700.15^HNOB^Haem-NO-binding^2-169^E:7.2e-29`PF07701.14^HNOBA^Heme NO binding associated^330-514^E:3.7e-21	sigP:0.993311^^^	GO:0020037^molecular_function^heme binding`GO:0004383^molecular_function^guanylate cyclase activity`GO:0006182^biological_process^cGMP biosynthetic process
8218	TRINITY_DN4615_c0_g1	TRINITY_DN4615_c0_g1_i4		TRINITY_DN4615_c0_g1_i4.p4	73-384[-]			sigP:0.996493^^^
8219	TRINITY_DN4615_c0_g1	TRINITY_DN4615_c0_g1_i1		TRINITY_DN4615_c0_g1_i1.p1	519-971[-]			sigP:0.998691^^^
8220	TRINITY_DN4615_c0_g1	TRINITY_DN4615_c0_g1_i2		TRINITY_DN4615_c0_g1_i2.p4	859-1311[-]			sigP:0.998691^^^
8221	TRINITY_DN4615_c0_g1	TRINITY_DN4615_c0_g1_i3		TRINITY_DN4615_c0_g1_i3.p3	859-1311[-]			sigP:0.998691^^^
8222	TRINITY_DN4626_c0_g1	TRINITY_DN4626_c0_g1_i1	sp|P48528|PPX2_ARATH^sp|P48528|PPX2_ARATH^Q:96-1034,H:1-305^80.9%ID^E:3.4e-152^.^.	TRINITY_DN4626_c0_g1_i1.p1	90-1037[+]	sp|P48528|PPX2_ARATH^sp|P48528|PPX2_ARATH^Q:3-315,H:1-305^80.9%ID^E:2.3e-152^.^.	PF00149.28^Metallophos^Calcineurin-like phosphoesterase^47-238^E:3.8e-39	sigP:0.999219^^^	GO:0016787^molecular_function^hydrolase activity
8223	TRINITY_DN4626_c0_g1	TRINITY_DN4626_c0_g1_i2	sp|P48528|PPX2_ARATH^sp|P48528|PPX2_ARATH^Q:96-1034,H:1-305^80.9%ID^E:3.4e-152^.^.	TRINITY_DN4626_c0_g1_i2.p1	90-1037[+]	sp|P48528|PPX2_ARATH^sp|P48528|PPX2_ARATH^Q:3-315,H:1-305^80.9%ID^E:2.3e-152^.^.	PF00149.28^Metallophos^Calcineurin-like phosphoesterase^47-238^E:3.8e-39	sigP:0.999219^^^	GO:0016787^molecular_function^hydrolase activity
8224	TRINITY_DN4684_c0_g1	TRINITY_DN4684_c0_g1_i1	sp|O81027|HMGCL_ARATH^sp|O81027|HMGCL_ARATH^Q:488-1366,H:160-451^57%ID^E:3.6e-91^.^.	TRINITY_DN4684_c0_g1_i1.p5	2-313[-]			sigP:0.997622^^^
8225	TRINITY_DN4684_c0_g1	TRINITY_DN4684_c0_g1_i1	sp|O81027|HMGCL_ARATH^sp|O81027|HMGCL_ARATH^Q:488-1366,H:160-451^57%ID^E:3.6e-91^.^.	TRINITY_DN4684_c0_g1_i1.p4	1676-1999[+]			sigP:0.999515^^^
8226	TRINITY_DN4684_c0_g1	TRINITY_DN4684_c0_g1_i1	sp|O81027|HMGCL_ARATH^sp|O81027|HMGCL_ARATH^Q:488-1366,H:160-451^57%ID^E:3.6e-91^.^.	TRINITY_DN4684_c0_g1_i1.p1	398-1462[+]	sp|O81027|HMGCL_ARATH^sp|O81027|HMGCL_ARATH^Q:31-339,H:160-467^62.8%ID^E:2.6e-104^.^.	PF00682.19^HMGL-like^HMGL-like^39-313^E:9.5e-55	sigP:0.992606^^^	GO:0003824^molecular_function^catalytic activity
8227	TRINITY_DN4684_c0_g1	TRINITY_DN4684_c0_g1_i2	sp|O81027|HMGCL_ARATH^sp|O81027|HMGCL_ARATH^Q:377-1096,H:213-451^57.9%ID^E:1.4e-75^.^.	TRINITY_DN4684_c0_g1_i2.p4	1406-1729[+]			sigP:0.999515^^^
8228	TRINITY_DN4684_c0_g1	TRINITY_DN4684_c0_g1_i2	sp|O81027|HMGCL_ARATH^sp|O81027|HMGCL_ARATH^Q:377-1096,H:213-451^57.9%ID^E:1.4e-75^.^.	TRINITY_DN4684_c0_g1_i2.p1	473-1192[+]	sp|O81027|HMGCL_ARATH^sp|O81027|HMGCL_ARATH^Q:1-224,H:245-467^61.2%ID^E:8.7e-72^.^.	PF00682.19^HMGL-like^HMGL-like^3-198^E:1.8e-41	sigP:0.992273^^^	GO:0003824^molecular_function^catalytic activity
8229	TRINITY_DN4684_c0_g1	TRINITY_DN4684_c0_g1_i3	sp|O81027|HMGCL_ARATH^sp|O81027|HMGCL_ARATH^Q:600-1478,H:160-451^57%ID^E:2.9e-91^.^.	TRINITY_DN4684_c0_g1_i3.p5	2-313[-]			sigP:0.997622^^^
8230	TRINITY_DN4684_c0_g1	TRINITY_DN4684_c0_g1_i3	sp|O81027|HMGCL_ARATH^sp|O81027|HMGCL_ARATH^Q:600-1478,H:160-451^57%ID^E:2.9e-91^.^.	TRINITY_DN4684_c0_g1_i3.p1	855-1574[+]	sp|O81027|HMGCL_ARATH^sp|O81027|HMGCL_ARATH^Q:1-224,H:245-467^61.2%ID^E:8.7e-72^.^.	PF00682.19^HMGL-like^HMGL-like^3-198^E:1.8e-41	sigP:0.992273^^^	GO:0003824^molecular_function^catalytic activity
8231	TRINITY_DN4684_c0_g1	TRINITY_DN4684_c0_g1_i3	sp|O81027|HMGCL_ARATH^sp|O81027|HMGCL_ARATH^Q:600-1478,H:160-451^57%ID^E:2.9e-91^.^.	TRINITY_DN4684_c0_g1_i3.p4	1788-2111[+]			sigP:0.999515^^^
8232	TRINITY_DN4665_c0_g1	TRINITY_DN4665_c0_g1_i4		TRINITY_DN4665_c0_g1_i4.p1	3-1037[+]		PF00642.24^zf-CCCH^Zinc finger C-x8-C-x5-C-x3-H type (and similar)^195-220^E:6.1e-05	sigP:0.998448^^^	GO:0046872^molecular_function^metal ion binding
8233	TRINITY_DN4665_c0_g1	TRINITY_DN4665_c0_g1_i5		TRINITY_DN4665_c0_g1_i5.p2	127-558[+]			sigP:0.997605^^^
8234	TRINITY_DN4665_c0_g1	TRINITY_DN4665_c0_g1_i6		TRINITY_DN4665_c0_g1_i6.p4	2-496[+]			sigP:0.988828^^^
8235	TRINITY_DN4665_c0_g1	TRINITY_DN4665_c0_g1_i6		TRINITY_DN4665_c0_g1_i6.p1	1364-2872[+]			sigP:0.594908^^^
8236	TRINITY_DN4665_c0_g1	TRINITY_DN4665_c0_g1_i7		TRINITY_DN4665_c0_g1_i7.p1	3-1775[+]			sigP:0.99008^^^
8237	TRINITY_DN4665_c0_g1	TRINITY_DN4665_c0_g1_i1		TRINITY_DN4665_c0_g1_i1.p2	25-1170[+]			sigP:0.962246^^^
8238	TRINITY_DN4665_c0_g1	TRINITY_DN4665_c0_g1_i1		TRINITY_DN4665_c0_g1_i1.p3	1292-1714[-]			sigP:0.997904^^^
8239	TRINITY_DN4665_c0_g1	TRINITY_DN4665_c0_g1_i2		TRINITY_DN4665_c0_g1_i2.p1	526-3861[+]		PF00642.24^zf-CCCH^Zinc finger C-x8-C-x5-C-x3-H type (and similar)^202-227^E:0.00024`PF00642.24^zf-CCCH^Zinc finger C-x8-C-x5-C-x3-H type (and similar)^246-271^E:0.00016`PF00642.24^zf-CCCH^Zinc finger C-x8-C-x5-C-x3-H type (and similar)^290-315^E:3.4e-06	sigP:0.346465^CS^pos:^Pr:	GO:0046872^molecular_function^metal ion binding
8240	TRINITY_DN4665_c0_g1	TRINITY_DN4665_c0_g1_i3		TRINITY_DN4665_c0_g1_i3.p1	465-3317[+]		PF00642.24^zf-CCCH^Zinc finger C-x8-C-x5-C-x3-H type (and similar)^41-66^E:0.0002`PF00642.24^zf-CCCH^Zinc finger C-x8-C-x5-C-x3-H type (and similar)^85-110^E:0.00014`PF00642.24^zf-CCCH^Zinc finger C-x8-C-x5-C-x3-H type (and similar)^129-154^E:2.9e-06	sigP:0.994795^^^	GO:0046872^molecular_function^metal ion binding
8241	TRINITY_DN4665_c0_g1	TRINITY_DN4665_c0_g1_i8		TRINITY_DN4665_c0_g1_i8.p14	526-855[+]			sigP:0.346465^CS^pos:^Pr:
8242	TRINITY_DN4665_c0_g1	TRINITY_DN4665_c0_g1_i8		TRINITY_DN4665_c0_g1_i8.p1	1111-4275[+]		PF00642.24^zf-CCCH^Zinc finger C-x8-C-x5-C-x3-H type (and similar)^145-170^E:0.00023`PF00642.24^zf-CCCH^Zinc finger C-x8-C-x5-C-x3-H type (and similar)^189-214^E:0.00015`PF00642.24^zf-CCCH^Zinc finger C-x8-C-x5-C-x3-H type (and similar)^233-258^E:3.2e-06	sigP:0.984503^^^	GO:0046872^molecular_function^metal ion binding
8243	TRINITY_DN4618_c0_g1	TRINITY_DN4618_c0_g1_i1	sp|Q9XF97|RL4_PRUAR^sp|Q9XF97|RL4_PRUAR^Q:1262-168,H:8-364^55.6%ID^E:1.3e-105^.^.	TRINITY_DN4618_c0_g1_i1.p2	105-1322[-]	sp|Q9XF97|RL4_PRUAR^sp|Q9XF97|RL4_PRUAR^Q:21-404,H:8-395^56.9%ID^E:1.6e-113^.^.	PF00573.22^Ribosomal_L4^Ribosomal protein L4/L1 family^40-279^E:2e-37`PF14374.6^Ribos_L4_asso_C^60S ribosomal protein L4 C-terminal domain^293-363^E:2.6e-23	sigP:0.998126^^^	GO:0003735^molecular_function^structural constituent of ribosome`GO:0006412^biological_process^translation`GO:0005840^cellular_component^ribosome
8244	TRINITY_DN4648_c0_g1	TRINITY_DN4648_c0_g1_i1		TRINITY_DN4648_c0_g1_i1.p1	2-1636[+]	sp|Q54H55|Y8969_DICDI^sp|Q54H55|Y8969_DICDI^Q:65-532,H:30-449^27.3%ID^E:4.3e-34^.^.	PF01565.23^FAD_binding_4^FAD binding domain^85-218^E:1.1e-23`PF08031.12^BBE^Berberine and berberine like^508-530^E:5.7e-08	sigP:0.99806^^^	GO:0016491^molecular_function^oxidoreductase activity`GO:0050660^molecular_function^flavin adenine dinucleotide binding`GO:0055114^biological_process^oxidation-reduction process
8245	TRINITY_DN4648_c0_g1	TRINITY_DN4648_c0_g1_i2		TRINITY_DN4648_c0_g1_i2.p1	2-1636[+]	sp|Q54H55|Y8969_DICDI^sp|Q54H55|Y8969_DICDI^Q:65-532,H:30-449^27.9%ID^E:8.7e-35^.^.	PF01565.23^FAD_binding_4^FAD binding domain^85-218^E:1.9e-23`PF08031.12^BBE^Berberine and berberine like^508-530^E:5.7e-08	sigP:0.998238^^^	GO:0016491^molecular_function^oxidoreductase activity`GO:0050660^molecular_function^flavin adenine dinucleotide binding`GO:0055114^biological_process^oxidation-reduction process
8246	TRINITY_DN4681_c0_g1	TRINITY_DN4681_c0_g1_i1		TRINITY_DN4681_c0_g1_i1.p2	520-1122[+]			sigP:0.996823^^^
8247	TRINITY_DN4681_c0_g1	TRINITY_DN4681_c0_g1_i2		TRINITY_DN4681_c0_g1_i2.p1	561-1235[-]			sigP:0.940962^^^
8248	TRINITY_DN4681_c0_g1	TRINITY_DN4681_c0_g1_i3		TRINITY_DN4681_c0_g1_i3.p2	520-1257[+]			sigP:0.996823^^^
8249	TRINITY_DN4677_c0_g1	TRINITY_DN4677_c0_g1_i5	sp|P32192|EF1D_ARTSA^sp|P32192|EF1D_ARTSA^Q:324-64,H:152-237^50.6%ID^E:2.2e-18^.^.	TRINITY_DN4677_c0_g1_i5.p1	61-630[-]	sp|P32192|EF1D_ARTSA^sp|P32192|EF1D_ARTSA^Q:27-189,H:91-237^39.9%ID^E:4e-19^.^.	PF00736.19^EF1_GNE^EF-1 guanine nucleotide exchange domain^105-189^E:4.1e-28	sigP:0.998482^^^	GO:0003746^molecular_function^translation elongation factor activity`GO:0006414^biological_process^translational elongation
8250	TRINITY_DN4677_c0_g1	TRINITY_DN4677_c0_g1_i6	sp|Q9VL18|EF1D_DROME^sp|Q9VL18|EF1D_DROME^Q:287-27,H:171-256^49.4%ID^E:9.5e-16^.^.	TRINITY_DN4677_c0_g1_i6.p1	24-728[-]	sp|Q9VL18|EF1D_DROME^sp|Q9VL18|EF1D_DROME^Q:100-234,H:127-256^43%ID^E:5.1e-16^.^.	PF00736.19^EF1_GNE^EF-1 guanine nucleotide exchange domain^150-234^E:5.3e-28	sigP:0.992107^^^	GO:0003746^molecular_function^translation elongation factor activity`GO:0006414^biological_process^translational elongation
8251	TRINITY_DN4677_c0_g1	TRINITY_DN4677_c0_g1_i7	sp|P32192|EF1D_ARTSA^sp|P32192|EF1D_ARTSA^Q:324-64,H:152-237^50.6%ID^E:2.8e-18^.^.	TRINITY_DN4677_c0_g1_i7.p2	61-765[-]	sp|P32192|EF1D_ARTSA^sp|P32192|EF1D_ARTSA^Q:72-234,H:91-237^39.9%ID^E:4.9e-19^.^.	PF00736.19^EF1_GNE^EF-1 guanine nucleotide exchange domain^150-234^E:6.6e-28	sigP:0.992107^^^	GO:0003746^molecular_function^translation elongation factor activity`GO:0006414^biological_process^translational elongation
8252	TRINITY_DN4677_c0_g1	TRINITY_DN4677_c0_g1_i1	sp|P32192|EF1D_ARTSA^sp|P32192|EF1D_ARTSA^Q:324-64,H:152-237^50.6%ID^E:2.7e-18^.^.	TRINITY_DN4677_c0_g1_i1.p2	61-756[-]	sp|P29522|EF1B2_BOMMO^sp|P29522|EF1B2_BOMMO^Q:9-231,H:14-222^39.6%ID^E:4.8e-27^.^.	PF00736.19^EF1_GNE^EF-1 guanine nucleotide exchange domain^147-231^E:6.5e-28	sigP:0.998322^^^	GO:0003746^molecular_function^translation elongation factor activity`GO:0006414^biological_process^translational elongation
8253	TRINITY_DN4677_c0_g1	TRINITY_DN4677_c0_g1_i8	sp|P32192|EF1D_ARTSA^sp|P32192|EF1D_ARTSA^Q:324-64,H:152-237^50.6%ID^E:2.7e-18^.^.	TRINITY_DN4677_c0_g1_i8.p2	61-759[-]	sp|P29522|EF1B2_BOMMO^sp|P29522|EF1B2_BOMMO^Q:9-232,H:14-222^41.6%ID^E:2.6e-28^.^.	PF00736.19^EF1_GNE^EF-1 guanine nucleotide exchange domain^148-232^E:6.5e-28	sigP:0.99829^^^	GO:0003746^molecular_function^translation elongation factor activity`GO:0006414^biological_process^translational elongation
8254	TRINITY_DN4677_c0_g1	TRINITY_DN4677_c0_g1_i9	sp|P32192|EF1D_ARTSA^sp|P32192|EF1D_ARTSA^Q:324-64,H:152-237^50.6%ID^E:2.7e-18^.^.	TRINITY_DN4677_c0_g1_i9.p2	61-759[-]	sp|P29522|EF1B2_BOMMO^sp|P29522|EF1B2_BOMMO^Q:9-232,H:14-222^41.6%ID^E:2.6e-28^.^.	PF00736.19^EF1_GNE^EF-1 guanine nucleotide exchange domain^148-232^E:6.5e-28	sigP:0.99829^^^	GO:0003746^molecular_function^translation elongation factor activity`GO:0006414^biological_process^translational elongation
8255	TRINITY_DN4686_c0_g2	TRINITY_DN4686_c0_g2_i1	sp|P0AG22|RELA_ECO57^sp|P0AG22|RELA_ECO57^Q:268-657,H:239-359^45.4%ID^E:1.2e-26^.^.	TRINITY_DN4686_c0_g2_i1.p1	1-1371[+]	sp|P0AG22|RELA_ECO57^sp|P0AG22|RELA_ECO57^Q:90-219,H:239-359^46.9%ID^E:1.3e-28^.^.	PF04607.17^RelA_SpoT^Region found in RelA / SpoT proteins^102-220^E:4.6e-27	sigP:0.9979^^^	GO:0015969^biological_process^guanosine tetraphosphate metabolic process
8256	TRINITY_DN4686_c0_g2	TRINITY_DN4686_c0_g2_i3	sp|P0AG22|RELA_ECO57^sp|P0AG22|RELA_ECO57^Q:268-657,H:239-359^45.4%ID^E:8.9e-27^.^.	TRINITY_DN4686_c0_g2_i3.p1	1-855[+]	sp|P0AG22|RELA_ECO57^sp|P0AG22|RELA_ECO57^Q:90-219,H:239-359^46.9%ID^E:8.3e-29^.^.	PF04607.17^RelA_SpoT^Region found in RelA / SpoT proteins^102-220^E:1.7e-27	sigP:0.9979^^^	GO:0015969^biological_process^guanosine tetraphosphate metabolic process
8257	TRINITY_DN4686_c0_g2	TRINITY_DN4686_c0_g2_i2	sp|P0AG22|RELA_ECO57^sp|P0AG22|RELA_ECO57^Q:708-935,H:284-359^56.6%ID^E:1e-19^.^.	TRINITY_DN4686_c0_g2_i2.p4	1-579[+]		PF04607.17^RelA_SpoT^Region found in RelA / SpoT proteins^102-136^E:0.00012	sigP:0.9979^^^	GO:0015969^biological_process^guanosine tetraphosphate metabolic process
8258	TRINITY_DN4686_c0_g2	TRINITY_DN4686_c0_g2_i2	sp|P0AG22|RELA_ECO57^sp|P0AG22|RELA_ECO57^Q:708-935,H:284-359^56.6%ID^E:1e-19^.^.	TRINITY_DN4686_c0_g2_i2.p2	858-1649[+]			sigP:0.997633^^^
8259	TRINITY_DN4686_c0_g2	TRINITY_DN4686_c0_g2_i4	sp|P0AG22|RELA_ECO57^sp|P0AG22|RELA_ECO57^Q:268-657,H:239-359^45.4%ID^E:1.5e-26^.^.	TRINITY_DN4686_c0_g2_i4.p2	1-1305[+]	sp|P0AG22|RELA_ECO57^sp|P0AG22|RELA_ECO57^Q:90-219,H:239-359^46.9%ID^E:1.3e-28^.^.	PF04607.17^RelA_SpoT^Region found in RelA / SpoT proteins^102-220^E:4.2e-27	sigP:0.9979^^^	GO:0015969^biological_process^guanosine tetraphosphate metabolic process
8260	TRINITY_DN4698_c0_g1	TRINITY_DN4698_c0_g1_i1		TRINITY_DN4698_c0_g1_i1.p1	285-1136[-]			sigP:0.998297^^^
8261	TRINITY_DN4698_c0_g1	TRINITY_DN4698_c0_g1_i2		TRINITY_DN4698_c0_g1_i2.p1	279-1136[-]			sigP:0.997981^^^
8262	TRINITY_DN4621_c0_g1	TRINITY_DN4621_c0_g1_i5	sp|Q8MKW7|RNZ_DROME^sp|Q8MKW7|RNZ_DROME^Q:2503-944,H:75-566^28.3%ID^E:3.5e-41^.^.	TRINITY_DN4621_c0_g1_i5.p1	2-2557[-]	sp|Q8MKW7|RNZ_DROME^sp|Q8MKW7|RNZ_DROME^Q:19-538,H:75-566^28.1%ID^E:2.5e-41^.^.	PF13691.6^Lactamase_B_4^tRNase Z endonuclease^15-65^E:3.4e-13	sigP:0.997607^^^	GO:0008033^biological_process^tRNA processing
8263	TRINITY_DN4621_c0_g1	TRINITY_DN4621_c0_g1_i6	sp|B8HP81|RNZ_CYAP4^sp|B8HP81|RNZ_CYAP4^Q:548-48,H:33-195^31%ID^E:8.6e-18^.^.	TRINITY_DN4621_c0_g1_i6.p1	3-629[-]	sp|B8HP81|RNZ_CYAP4^sp|B8HP81|RNZ_CYAP4^Q:28-194,H:33-195^31%ID^E:8.2e-18^.^.	PF13691.6^Lactamase_B_4^tRNase Z endonuclease^15-65^E:4.3e-14	sigP:0.997607^^^	GO:0008033^biological_process^tRNA processing
8264	TRINITY_DN4621_c0_g1	TRINITY_DN4621_c0_g1_i7		TRINITY_DN4621_c0_g1_i7.p1	3-449[-]			sigP:0.998611^^^
8265	TRINITY_DN4621_c0_g1	TRINITY_DN4621_c0_g1_i3	sp|Q8VYS2|RNZ3_ARATH^sp|Q8VYS2|RNZ3_ARATH^Q:628-293,H:714-829^49.1%ID^E:8.3e-23^.^.	TRINITY_DN4621_c0_g1_i3.p1	2-1339[-]	sp|F4J1H7|RNZ4_ARATH^sp|F4J1H7|RNZ4_ARATH^Q:5-380,H:572-925^32.8%ID^E:8.9e-38^.^.	PF12706.7^Lactamase_B_2^Beta-lactamase superfamily domain^259-341^E:1.5e-06	sigP:0.995117^^^
8266	TRINITY_DN4621_c0_g1	TRINITY_DN4621_c0_g1_i8	sp|Q8VYS2|RNZ3_ARATH^sp|Q8VYS2|RNZ3_ARATH^Q:2512-1637,H:117-419^29.3%ID^E:2.5e-23^.^.	TRINITY_DN4621_c0_g1_i8.p1	2-2557[-]	sp|Q8MKW7|RNZ_DROME^sp|Q8MKW7|RNZ_DROME^Q:19-538,H:75-566^27.5%ID^E:1.7e-40^.^.	PF13691.6^Lactamase_B_4^tRNase Z endonuclease^15-65^E:3.4e-13	sigP:0.997607^^^	GO:0008033^biological_process^tRNA processing
8267	TRINITY_DN4670_c0_g2	TRINITY_DN4670_c0_g2_i3		TRINITY_DN4670_c0_g2_i3.p1	2-913[-]			sigP:0.997109^^^
8268	TRINITY_DN4670_c0_g2	TRINITY_DN4670_c0_g2_i2		TRINITY_DN4670_c0_g2_i2.p1	3-305[-]			sigP:0.913977^^^
8269	TRINITY_DN4622_c0_g1	TRINITY_DN4622_c0_g1_i4		TRINITY_DN4622_c0_g1_i4.p1	162-1604[+]			sigP:0.998641^^^
8270	TRINITY_DN4622_c0_g1	TRINITY_DN4622_c0_g1_i5		TRINITY_DN4622_c0_g1_i5.p1	162-1331[+]			sigP:0.998641^^^
8271	TRINITY_DN4622_c0_g1	TRINITY_DN4622_c0_g1_i6		TRINITY_DN4622_c0_g1_i6.p1	162-1331[+]			sigP:0.998641^^^
8272	TRINITY_DN4622_c0_g1	TRINITY_DN4622_c0_g1_i7		TRINITY_DN4622_c0_g1_i7.p1	162-2837[+]			sigP:0.998641^^^
8273	TRINITY_DN4622_c0_g1	TRINITY_DN4622_c0_g1_i1		TRINITY_DN4622_c0_g1_i1.p1	162-2837[+]			sigP:0.998641^^^
8274	TRINITY_DN4622_c0_g1	TRINITY_DN4622_c0_g1_i2		TRINITY_DN4622_c0_g1_i2.p1	162-2837[+]			sigP:0.998641^^^
8275	TRINITY_DN4622_c0_g1	TRINITY_DN4622_c0_g1_i8		TRINITY_DN4622_c0_g1_i8.p1	162-1976[+]			sigP:0.998641^^^
8276	TRINITY_DN4662_c0_g1	TRINITY_DN4662_c0_g1_i5	sp|Q8T6J5|ABCA2_DICDI^sp|Q8T6J5|ABCA2_DICDI^Q:317-2257,H:236-874^32.3%ID^E:5.5e-90^.^.	TRINITY_DN4662_c0_g1_i5.p1	71-4330[+]	sp|Q8T6J5|ABCA2_DICDI^sp|Q8T6J5|ABCA2_DICDI^Q:83-729,H:236-874^32.3%ID^E:4.9e-90^.^.	PF12698.7^ABC2_membrane_3^ABC-2 family transporter protein^81-269^E:2.2e-18`PF00005.27^ABC_tran^ABC transporter^365-512^E:1.2e-22`PF12698.7^ABC2_membrane_3^ABC-2 family transporter protein^708-947^E:2.2e-21`PF00005.27^ABC_tran^ABC transporter^1016-1159^E:1.5e-25`PF13304.6^AAA_21^AAA domain, putative AbiEii toxin, Type IV TA system^1084-1188^E:6.1e-09	sigP:0.998079^^^	GO:0005524^molecular_function^ATP binding`GO:0016887^molecular_function^ATPase activity
8277	TRINITY_DN4662_c0_g1	TRINITY_DN4662_c0_g1_i7	sp|Q8T6J5|ABCA2_DICDI^sp|Q8T6J5|ABCA2_DICDI^Q:317-2101,H:236-810^33.8%ID^E:2.5e-90^.^.	TRINITY_DN4662_c0_g1_i7.p1	71-4330[+]	sp|Q8T6J5|ABCA2_DICDI^sp|Q8T6J5|ABCA2_DICDI^Q:83-729,H:236-874^32.3%ID^E:1.7e-90^.^.	PF12698.7^ABC2_membrane_3^ABC-2 family transporter protein^81-269^E:2.2e-18`PF00005.27^ABC_tran^ABC transporter^365-512^E:1.2e-22`PF12698.7^ABC2_membrane_3^ABC-2 family transporter protein^643-947^E:2.1e-20`PF00005.27^ABC_tran^ABC transporter^1016-1159^E:1.5e-25`PF13304.6^AAA_21^AAA domain, putative AbiEii toxin, Type IV TA system^1128-1188^E:7.6e-09	sigP:0.998079^^^	GO:0005524^molecular_function^ATP binding`GO:0016887^molecular_function^ATPase activity
8278	TRINITY_DN4662_c0_g1	TRINITY_DN4662_c0_g1_i1	sp|Q8T6J5|ABCA2_DICDI^sp|Q8T6J5|ABCA2_DICDI^Q:317-2257,H:236-874^32.3%ID^E:5.5e-90^.^.	TRINITY_DN4662_c0_g1_i1.p1	71-4330[+]	sp|Q8T6J5|ABCA2_DICDI^sp|Q8T6J5|ABCA2_DICDI^Q:83-729,H:236-874^32.3%ID^E:4.9e-90^.^.	PF12698.7^ABC2_membrane_3^ABC-2 family transporter protein^81-269^E:1.4e-18`PF00005.27^ABC_tran^ABC transporter^365-512^E:1.2e-22`PF12698.7^ABC2_membrane_3^ABC-2 family transporter protein^708-947^E:2.2e-21`PF00005.27^ABC_tran^ABC transporter^1016-1159^E:1.5e-25`PF13304.6^AAA_21^AAA domain, putative AbiEii toxin, Type IV TA system^1128-1188^E:7.6e-09	sigP:0.998079^^^	GO:0005524^molecular_function^ATP binding`GO:0016887^molecular_function^ATPase activity
8279	TRINITY_DN4662_c0_g1	TRINITY_DN4662_c0_g1_i2	sp|Q8T6J5|ABCA2_DICDI^sp|Q8T6J5|ABCA2_DICDI^Q:315-2099,H:236-810^33.8%ID^E:2.5e-90^.^.	TRINITY_DN4662_c0_g1_i2.p1	63-4328[+]	sp|Q8T6J5|ABCA2_DICDI^sp|Q8T6J5|ABCA2_DICDI^Q:85-731,H:236-874^32.3%ID^E:1.7e-90^.^.	PF12698.7^ABC2_membrane_3^ABC-2 family transporter protein^83-271^E:1.9e-18`PF00005.27^ABC_tran^ABC transporter^367-514^E:1.2e-22`PF12698.7^ABC2_membrane_3^ABC-2 family transporter protein^645-949^E:2.1e-20`PF00005.27^ABC_tran^ABC transporter^1018-1161^E:1.5e-25`PF13304.6^AAA_21^AAA domain, putative AbiEii toxin, Type IV TA system^1086-1190^E:6.1e-09	sigP:0.998842^^^	GO:0005524^molecular_function^ATP binding`GO:0016887^molecular_function^ATPase activity
8280	TRINITY_DN4662_c0_g1	TRINITY_DN4662_c0_g1_i3	sp|Q99758|ABCA3_HUMAN^sp|Q99758|ABCA3_HUMAN^Q:5-490,H:1538-1698^40.5%ID^E:8.2e-30^.^.	TRINITY_DN4662_c0_g1_i3.p1	74-805[+]	sp|Q99758|ABCA3_HUMAN^sp|Q99758|ABCA3_HUMAN^Q:2-139,H:1563-1698^37.7%ID^E:3.8e-22^.^.		sigP:0.99885^^^
8281	TRINITY_DN4662_c0_g1	TRINITY_DN4662_c0_g1_i8	sp|Q8T6J5|ABCA2_DICDI^sp|Q8T6J5|ABCA2_DICDI^Q:317-2257,H:236-874^32.3%ID^E:2.8e-90^.^.	TRINITY_DN4662_c0_g1_i8.p1	71-3163[+]	sp|Q8T6J5|ABCA2_DICDI^sp|Q8T6J5|ABCA2_DICDI^Q:83-729,H:236-874^32.3%ID^E:2.8e-90^.^.	PF12698.7^ABC2_membrane_3^ABC-2 family transporter protein^81-269^E:6.7e-19`PF00005.27^ABC_tran^ABC transporter^365-512^E:7.9e-23`PF12698.7^ABC2_membrane_3^ABC-2 family transporter protein^702-947^E:1e-21	sigP:0.998079^^^	GO:0005524^molecular_function^ATP binding`GO:0016887^molecular_function^ATPase activity
8282	TRINITY_DN4662_c0_g1	TRINITY_DN4662_c0_g1_i9	sp|Q8T6J5|ABCA2_DICDI^sp|Q8T6J5|ABCA2_DICDI^Q:317-2101,H:236-810^33.8%ID^E:1.5e-90^.^.	TRINITY_DN4662_c0_g1_i9.p1	71-2182[+]	sp|Q8T6J5|ABCA2_DICDI^sp|Q8T6J5|ABCA2_DICDI^Q:83-677,H:236-810^33.8%ID^E:1.4e-90^.^.	PF12698.7^ABC2_membrane_3^ABC-2 family transporter protein^81-269^E:1.8e-18`PF00005.27^ABC_tran^ABC transporter^365-512^E:4.3e-23	sigP:0.998079^^^	GO:0005524^molecular_function^ATP binding`GO:0016887^molecular_function^ATPase activity
8283	TRINITY_DN4662_c0_g1	TRINITY_DN4662_c0_g1_i10	sp|Q8T6J5|ABCA2_DICDI^sp|Q8T6J5|ABCA2_DICDI^Q:315-2255,H:236-874^32.3%ID^E:5.5e-90^.^.	TRINITY_DN4662_c0_g1_i10.p1	63-4328[+]	sp|Q8T6J5|ABCA2_DICDI^sp|Q8T6J5|ABCA2_DICDI^Q:85-731,H:236-874^32.3%ID^E:5e-90^.^.	PF12698.7^ABC2_membrane_3^ABC-2 family transporter protein^83-271^E:1.9e-18`PF00005.27^ABC_tran^ABC transporter^367-514^E:1.2e-22`PF12698.7^ABC2_membrane_3^ABC-2 family transporter protein^710-949^E:2.2e-21`PF00005.27^ABC_tran^ABC transporter^1018-1161^E:1.5e-25`PF13304.6^AAA_21^AAA domain, putative AbiEii toxin, Type IV TA system^1130-1190^E:7.9e-09	sigP:0.998842^^^	GO:0005524^molecular_function^ATP binding`GO:0016887^molecular_function^ATPase activity
8284	TRINITY_DN4662_c0_g1	TRINITY_DN4662_c0_g1_i11	sp|Q8T6J5|ABCA2_DICDI^sp|Q8T6J5|ABCA2_DICDI^Q:315-2099,H:236-810^33.8%ID^E:1.8e-90^.^.	TRINITY_DN4662_c0_g1_i11.p1	63-3419[+]	sp|Q8T6J5|ABCA2_DICDI^sp|Q8T6J5|ABCA2_DICDI^Q:85-731,H:236-874^32.3%ID^E:1.3e-90^.^.	PF12698.7^ABC2_membrane_3^ABC-2 family transporter protein^83-271^E:9.5e-19`PF00005.27^ABC_tran^ABC transporter^367-514^E:8.9e-23`PF12698.7^ABC2_membrane_3^ABC-2 family transporter protein^645-949^E:1.3e-20`PF00005.27^ABC_tran^ABC transporter^1018-1094^E:7.9e-13	sigP:0.998842^^^	GO:0005524^molecular_function^ATP binding`GO:0016887^molecular_function^ATPase activity
8285	TRINITY_DN4688_c0_g1	TRINITY_DN4688_c0_g1_i4		TRINITY_DN4688_c0_g1_i4.p2	3-623[+]			sigP:0.996945^^^
8286	TRINITY_DN4688_c0_g1	TRINITY_DN4688_c0_g1_i2		TRINITY_DN4688_c0_g1_i2.p2	3-377[+]			sigP:0.992694^^^
8287	TRINITY_DN4688_c0_g1	TRINITY_DN4688_c0_g1_i3		TRINITY_DN4688_c0_g1_i3.p1	3-779[+]			sigP:0.992694^^^
8288	TRINITY_DN4683_c0_g1	TRINITY_DN4683_c0_g1_i1	sp|Q5UNY4|YL728_MIMIV^sp|Q5UNY4|YL728_MIMIV^Q:1335-652,H:315-517^33.5%ID^E:2.6e-25^.^.	TRINITY_DN4683_c0_g1_i1.p1	481-2514[-]	sp|Q5UNY4|YL728_MIMIV^sp|Q5UNY4|YL728_MIMIV^Q:344-621,H:266-517^31.4%ID^E:6.3e-27^.^.	PF11443.8^DUF2828^Domain of unknown function (DUF2828)^133-252^E:2.9e-11`PF11443.8^DUF2828^Domain of unknown function (DUF2828)^290-597^E:2.8e-48`PF05762.14^VWA_CoxE^VWA domain containing CoxE-like protein^393-519^E:3.1e-07	sigP:0.995032^^^
8289	TRINITY_DN4683_c0_g1	TRINITY_DN4683_c0_g1_i2	sp|Q5UNY4|YL728_MIMIV^sp|Q5UNY4|YL728_MIMIV^Q:1338-655,H:315-517^33.5%ID^E:3.4e-25^.^.	TRINITY_DN4683_c0_g1_i2.p1	481-2517[-]	sp|Q5UNY4|YL728_MIMIV^sp|Q5UNY4|YL728_MIMIV^Q:344-621,H:266-517^31.4%ID^E:8.3e-27^.^.	PF11443.8^DUF2828^Domain of unknown function (DUF2828)^134-252^E:1.3e-11`PF11443.8^DUF2828^Domain of unknown function (DUF2828)^290-597^E:3.4e-48`PF05762.14^VWA_CoxE^VWA domain containing CoxE-like protein^393-519^E:3.2e-07	sigP:0.995032^^^
8290	TRINITY_DN4689_c0_g1	TRINITY_DN4689_c0_g1_i1		TRINITY_DN4689_c0_g1_i1.p1	1-378[-]			sigP:0.909829^^^
8291	TRINITY_DN4633_c0_g1	TRINITY_DN4633_c0_g1_i4	sp|Q9Z1Q9|SYVC_MOUSE^sp|Q9Z1Q9|SYVC_MOUSE^Q:41-538,H:771-936^63.9%ID^E:6.3e-59^.^.	TRINITY_DN4633_c0_g1_i4.p1	2-538[+]	sp|Q9Z1Q9|SYVC_MOUSE^sp|Q9Z1Q9|SYVC_MOUSE^Q:1-179,H:758-936^63.1%ID^E:1e-61^.^.	PF00133.22^tRNA-synt_1^tRNA synthetases class I (I, L, M and V)^16-179^E:7.8e-48	sigP:0.998865^^^	GO:0000166^molecular_function^nucleotide binding`GO:0004812^molecular_function^aminoacyl-tRNA ligase activity`GO:0005524^molecular_function^ATP binding`GO:0006418^biological_process^tRNA aminoacylation for protein translation
8292	TRINITY_DN4633_c0_g1	TRINITY_DN4633_c0_g1_i5	sp|Q86KU2|SYVC_DICDI^sp|Q86KU2|SYVC_DICDI^Q:2-790,H:334-593^55.6%ID^E:1.9e-83^.^.	TRINITY_DN4633_c0_g1_i5.p1	2-790[+]	sp|Q86KU2|SYVC_DICDI^sp|Q86KU2|SYVC_DICDI^Q:1-263,H:334-593^57.1%ID^E:6.8e-86^.^.	PF00133.22^tRNA-synt_1^tRNA synthetases class I (I, L, M and V)^2-263^E:3.7e-72`PF13603.6^tRNA-synt_1_2^Leucyl-tRNA synthetase, Domain 2^33-89^E:2.1e-06	sigP:0.99874^^^	GO:0000166^molecular_function^nucleotide binding`GO:0004812^molecular_function^aminoacyl-tRNA ligase activity`GO:0005524^molecular_function^ATP binding`GO:0006418^biological_process^tRNA aminoacylation for protein translation`GO:0002161^molecular_function^aminoacyl-tRNA editing activity
8293	TRINITY_DN4633_c0_g1	TRINITY_DN4633_c0_g1_i6	sp|Q9Z1Q9|SYVC_MOUSE^sp|Q9Z1Q9|SYVC_MOUSE^Q:85-2121,H:283-959^57.4%ID^E:1.9e-239^.^.	TRINITY_DN4633_c0_g1_i6.p1	1-2127[+]	sp|Q9Z1Q9|SYVC_MOUSE^sp|Q9Z1Q9|SYVC_MOUSE^Q:1-707,H:251-959^57.5%ID^E:5.1e-245^.^.	PF00133.22^tRNA-synt_1^tRNA synthetases class I (I, L, M and V)^54-686^E:1.9e-196`PF09334.11^tRNA-synt_1g^tRNA synthetases class I (M)^87-145^E:4.3e-05`PF13603.6^tRNA-synt_1_2^Leucyl-tRNA synthetase, Domain 2^304-360^E:1.1e-05	sigP:0.997864^^^	GO:0000166^molecular_function^nucleotide binding`GO:0004812^molecular_function^aminoacyl-tRNA ligase activity`GO:0005524^molecular_function^ATP binding`GO:0006418^biological_process^tRNA aminoacylation for protein translation`GO:0002161^molecular_function^aminoacyl-tRNA editing activity
8294	TRINITY_DN4633_c0_g1	TRINITY_DN4633_c0_g1_i1	sp|Q86KU2|SYVC_DICDI^sp|Q86KU2|SYVC_DICDI^Q:2-904,H:334-631^58.6%ID^E:1.7e-104^.^.	TRINITY_DN4633_c0_g1_i1.p1	2-904[+]	sp|Q86KU2|SYVC_DICDI^sp|Q86KU2|SYVC_DICDI^Q:1-301,H:334-631^59.9%ID^E:4.7e-107^.^.	PF00133.22^tRNA-synt_1^tRNA synthetases class I (I, L, M and V)^2-301^E:3.2e-91`PF13603.6^tRNA-synt_1_2^Leucyl-tRNA synthetase, Domain 2^33-89^E:2.7e-06	sigP:0.99874^^^	GO:0000166^molecular_function^nucleotide binding`GO:0004812^molecular_function^aminoacyl-tRNA ligase activity`GO:0005524^molecular_function^ATP binding`GO:0006418^biological_process^tRNA aminoacylation for protein translation`GO:0002161^molecular_function^aminoacyl-tRNA editing activity
8295	TRINITY_DN4633_c0_g1	TRINITY_DN4633_c0_g1_i2	sp|P49696|SYVC_TAKRU^sp|P49696|SYVC_TAKRU^Q:85-3075,H:233-1216^50.6%ID^E:1.4e-283^.^.	TRINITY_DN4633_c0_g1_i2.p1	1-3084[+]	sp|P49696|SYVC_TAKRU^sp|P49696|SYVC_TAKRU^Q:2-1025,H:206-1216^50.7%ID^E:3.5e-287^.^.	PF00133.22^tRNA-synt_1^tRNA synthetases class I (I, L, M and V)^54-686^E:5.4e-196`PF09334.11^tRNA-synt_1g^tRNA synthetases class I (M)^87-136^E:9.2e-05`PF08264.13^Anticodon_1^Anticodon-binding domain of tRNA^734-888^E:1.1e-44`PF10458.9^Val_tRNA-synt_C^Valyl tRNA synthetase tRNA binding arm^958-1018^E:3.3e-09	sigP:0.997864^^^	GO:0000166^molecular_function^nucleotide binding`GO:0004812^molecular_function^aminoacyl-tRNA ligase activity`GO:0005524^molecular_function^ATP binding`GO:0006418^biological_process^tRNA aminoacylation for protein translation`GO:0004832^molecular_function^valine-tRNA ligase activity`GO:0006438^biological_process^valyl-tRNA aminoacylation`GO:0005737^cellular_component^cytoplasm
8296	TRINITY_DN4691_c0_g1	TRINITY_DN4691_c0_g1_i2		TRINITY_DN4691_c0_g1_i2.p1	180-884[-]			sigP:0.858263^^^
8297	TRINITY_DN4691_c0_g1	TRINITY_DN4691_c0_g1_i3		TRINITY_DN4691_c0_g1_i3.p1	180-884[-]			sigP:0.858263^^^
8298	TRINITY_DN4617_c0_g2	TRINITY_DN4617_c0_g2_i1	sp|Q9SB00|PHR_ARATH^sp|Q9SB00|PHR_ARATH^Q:1773-388,H:3-471^58.3%ID^E:1.7e-160^.^.	TRINITY_DN4617_c0_g2_i1.p1	349-1845[-]	sp|Q9SB00|PHR_ARATH^sp|Q9SB00|PHR_ARATH^Q:25-495,H:3-480^58.2%ID^E:3.8e-162^.^.	PF00875.18^DNA_photolyase^DNA photolyase^48-207^E:5.4e-32	sigP:0.998012^^^
8299	TRINITY_DN35622_c0_g1	TRINITY_DN35622_c0_g1_i1	sp|P09669|COX6C_HUMAN^sp|P09669|COX6C_HUMAN^Q:202-2,H:1-67^100%ID^E:2.1e-30^.^.
8300	TRINITY_DN35659_c0_g1	TRINITY_DN35659_c0_g1_i1		TRINITY_DN35659_c0_g1_i1.p2	1-339[-]			sigP:0.996338^^^
8301	TRINITY_DN47399_c0_g1	TRINITY_DN47399_c0_g1_i1		TRINITY_DN47399_c0_g1_i1.p5	698-1069[-]			sigP:0.996999^^^
8302	TRINITY_DN47366_c0_g1	TRINITY_DN47366_c0_g1_i1		TRINITY_DN47366_c0_g1_i1.p1	3-1349[-]			sigP:0.998941^^^
8303	TRINITY_DN20946_c0_g1	TRINITY_DN20946_c0_g1_i4		TRINITY_DN20946_c0_g1_i4.p2	2-502[-]			sigP:0.999554^^^
8304	TRINITY_DN20946_c0_g1	TRINITY_DN20946_c0_g1_i5	sp|Q5BH88|SPB1_EMENI^sp|Q5BH88|SPB1_EMENI^Q:1479-511,H:7-330^50.2%ID^E:1.6e-83^.^.	TRINITY_DN20946_c0_g1_i5.p1	1-1488[-]	sp|Q9P6V8|SPB1_NEUCR^sp|Q9P6V8|SPB1_NEUCR^Q:4-493,H:7-501^40.2%ID^E:6.2e-80^.^.	PF01728.19^FtsJ^FtsJ-like methyltransferase^22-198^E:6e-55`PF11861.8^DUF3381^Domain of unknown function (DUF3381)^235-388^E:1.9e-36	sigP:0.998953^^^	GO:0008168^molecular_function^methyltransferase activity`GO:0032259^biological_process^methylation
8305	TRINITY_DN20946_c0_g1	TRINITY_DN20946_c0_g1_i2	sp|Q5BH88|SPB1_EMENI^sp|Q5BH88|SPB1_EMENI^Q:1695-727,H:7-330^50.2%ID^E:1.8e-83^.^.	TRINITY_DN20946_c0_g1_i2.p1	1-1704[-]	sp|Q9P6V8|SPB1_NEUCR^sp|Q9P6V8|SPB1_NEUCR^Q:4-564,H:7-567^37.2%ID^E:7.8e-79^.^.	PF01728.19^FtsJ^FtsJ-like methyltransferase^22-198^E:7.9e-55`PF11861.8^DUF3381^Domain of unknown function (DUF3381)^235-388^E:2.5e-36	sigP:0.998953^^^	GO:0008168^molecular_function^methyltransferase activity`GO:0032259^biological_process^methylation
8306	TRINITY_DN20946_c0_g1	TRINITY_DN20946_c0_g1_i3		TRINITY_DN20946_c0_g1_i3.p2	1-441[-]			sigP:0.999554^^^
8307	TRINITY_DN20972_c0_g1	TRINITY_DN20972_c0_g1_i1		TRINITY_DN20972_c0_g1_i1.p3	3-344[-]			sigP:0.988993^^^
8308	TRINITY_DN31718_c0_g1	TRINITY_DN31718_c0_g1_i1		TRINITY_DN31718_c0_g1_i1.p1	3-512[-]			sigP:0.99973^^^
8309	TRINITY_DN1994_c0_g1	TRINITY_DN1994_c0_g1_i4		TRINITY_DN1994_c0_g1_i4.p1	2278-3741[-]	sp|Q5E5M9|GLNT2_ALIF1^sp|Q5E5M9|GLNT2_ALIF1^Q:95-466,H:5-376^25.8%ID^E:3.2e-12^.^.	PF01490.18^Aa_trans^Transmembrane amino acid transporter protein^92-316^E:3.3e-11`PF03222.13^Trp_Tyr_perm^Tryptophan/tyrosine permease family^95-469^E:8.8e-70	sigP:0.997497^^^	GO:0003333^biological_process^amino acid transmembrane transport
8310	TRINITY_DN1994_c0_g1	TRINITY_DN1994_c0_g1_i4		TRINITY_DN1994_c0_g1_i4.p2	1078-2172[+]			sigP:0.924657^^^
8311	TRINITY_DN1994_c0_g1	TRINITY_DN1994_c0_g1_i4		TRINITY_DN1994_c0_g1_i4.p3	2-496[+]			sigP:0.993948^^^
8312	TRINITY_DN1994_c0_g1	TRINITY_DN1994_c0_g1_i5		TRINITY_DN1994_c0_g1_i5.p1	60-926[-]		PF01490.18^Aa_trans^Transmembrane amino acid transporter protein^92-208^E:4.1e-08`PF03222.13^Trp_Tyr_perm^Tryptophan/tyrosine permease family^95-250^E:5.7e-26	sigP:0.997497^^^	GO:0003333^biological_process^amino acid transmembrane transport
8313	TRINITY_DN1994_c0_g1	TRINITY_DN1994_c0_g1_i6		TRINITY_DN1994_c0_g1_i6.p1	789-4577[+]			sigP:0.997334^^^
8314	TRINITY_DN1994_c0_g1	TRINITY_DN1994_c0_g1_i6		TRINITY_DN1994_c0_g1_i6.p2	6265-7728[-]	sp|Q5E5M9|GLNT2_ALIF1^sp|Q5E5M9|GLNT2_ALIF1^Q:95-466,H:5-376^25.8%ID^E:3.2e-12^.^.	PF01490.18^Aa_trans^Transmembrane amino acid transporter protein^92-316^E:3.3e-11`PF03222.13^Trp_Tyr_perm^Tryptophan/tyrosine permease family^95-469^E:8.8e-70	sigP:0.997497^^^	GO:0003333^biological_process^amino acid transmembrane transport
8315	TRINITY_DN1994_c0_g1	TRINITY_DN1994_c0_g1_i6		TRINITY_DN1994_c0_g1_i6.p17	2-400[-]			sigP:0.997044^^^
8316	TRINITY_DN1994_c0_g1	TRINITY_DN1994_c0_g1_i6		TRINITY_DN1994_c0_g1_i6.p5	4955-5974[+]			sigP:0.924657^^^
8317	TRINITY_DN1994_c0_g1	TRINITY_DN1994_c0_g1_i7		TRINITY_DN1994_c0_g1_i7.p13	4144-4518[-]			sigP:0.999204^^^
8318	TRINITY_DN1994_c0_g1	TRINITY_DN1994_c0_g1_i7		TRINITY_DN1994_c0_g1_i7.p2	176-1441[+]			sigP:0.992606^^^
8319	TRINITY_DN1994_c0_g1	TRINITY_DN1994_c0_g1_i1		TRINITY_DN1994_c0_g1_i1.p14	4327-4701[-]			sigP:0.999204^^^
8320	TRINITY_DN1994_c0_g1	TRINITY_DN1994_c0_g1_i1		TRINITY_DN1994_c0_g1_i1.p12	1695-2162[-]			sigP:0.895367^^^
8321	TRINITY_DN1994_c0_g1	TRINITY_DN1994_c0_g1_i1		TRINITY_DN1994_c0_g1_i1.p2	176-1441[+]			sigP:0.992606^^^
8322	TRINITY_DN1994_c0_g1	TRINITY_DN1994_c0_g1_i2		TRINITY_DN1994_c0_g1_i2.p12	2-400[-]			sigP:0.997044^^^
8323	TRINITY_DN1994_c0_g1	TRINITY_DN1994_c0_g1_i2		TRINITY_DN1994_c0_g1_i2.p1	789-4433[+]			sigP:0.997334^^^
8324	TRINITY_DN1994_c0_g1	TRINITY_DN1994_c0_g1_i3		TRINITY_DN1994_c0_g1_i3.p1	789-4163[+]			sigP:0.997334^^^
8325	TRINITY_DN1994_c0_g1	TRINITY_DN1994_c0_g1_i3		TRINITY_DN1994_c0_g1_i3.p12	2-400[-]			sigP:0.997044^^^
8326	TRINITY_DN1994_c0_g1	TRINITY_DN1994_c0_g1_i9		TRINITY_DN1994_c0_g1_i9.p1	789-4577[+]			sigP:0.997334^^^
8327	TRINITY_DN1994_c0_g1	TRINITY_DN1994_c0_g1_i9		TRINITY_DN1994_c0_g1_i9.p15	2-400[-]			sigP:0.997044^^^
8328	TRINITY_DN1994_c0_g1	TRINITY_DN1994_c0_g1_i9		TRINITY_DN1994_c0_g1_i9.p2	6155-7618[-]	sp|Q5E5M9|GLNT2_ALIF1^sp|Q5E5M9|GLNT2_ALIF1^Q:95-466,H:5-376^25.8%ID^E:3.2e-12^.^.	PF01490.18^Aa_trans^Transmembrane amino acid transporter protein^92-316^E:3.3e-11`PF03222.13^Trp_Tyr_perm^Tryptophan/tyrosine permease family^95-469^E:8.8e-70	sigP:0.997497^^^	GO:0003333^biological_process^amino acid transmembrane transport
8329	TRINITY_DN1994_c0_g1	TRINITY_DN1994_c0_g1_i9		TRINITY_DN1994_c0_g1_i9.p5	4955-6049[+]			sigP:0.924657^^^
8330	TRINITY_DN1910_c0_g2	TRINITY_DN1910_c0_g2_i11	sp|P50883|RL121_ARATH^sp|P50883|RL121_ARATH^Q:89-571,H:1-161^79.5%ID^E:1.9e-69^.^.	TRINITY_DN1910_c0_g2_i11.p1	2-589[+]	sp|P50883|RL121_ARATH^sp|P50883|RL121_ARATH^Q:30-194,H:1-165^78.8%ID^E:4.6e-71^.^.	PF03946.14^Ribosomal_L11_N^Ribosomal protein L11, N-terminal domain^38-99^E:2.8e-21`PF00298.19^Ribosomal_L11^Ribosomal protein L11, RNA binding domain^104-173^E:2.1e-16	sigP:0.990959^^^	GO:0003735^molecular_function^structural constituent of ribosome`GO:0006412^biological_process^translation`GO:0005840^cellular_component^ribosome
8331	TRINITY_DN1910_c0_g2	TRINITY_DN1910_c0_g2_i10	sp|P50883|RL121_ARATH^sp|P50883|RL121_ARATH^Q:89-571,H:1-161^79.5%ID^E:6e-69^.^.	TRINITY_DN1910_c0_g2_i10.p2	2158-2985[+]	sp|Q31QN4|GLGC_SYNE7^sp|Q31QN4|GLGC_SYNE7^Q:23-275,H:170-430^38%ID^E:2.2e-42^.^.	PF00483.23^NTP_transferase^Nucleotidyl transferase^21-121^E:2.3e-12	sigP:0.99824^^^	GO:0016779^molecular_function^nucleotidyltransferase activity`GO:0009058^biological_process^biosynthetic process
8332	TRINITY_DN1910_c0_g2	TRINITY_DN1910_c0_g2_i10	sp|P50883|RL121_ARATH^sp|P50883|RL121_ARATH^Q:89-571,H:1-161^79.5%ID^E:6e-69^.^.	TRINITY_DN1910_c0_g2_i10.p1	1112-2236[+]	sp|P23509|GLGS_SOLTU^sp|P23509|GLGS_SOLTU^Q:62-262,H:69-256^38.4%ID^E:5.8e-30^.^.	PF00483.23^NTP_transferase^Nucleotidyl transferase^95-262^E:1.4e-21	sigP:0.998447^^^	GO:0016779^molecular_function^nucleotidyltransferase activity`GO:0009058^biological_process^biosynthetic process
8333	TRINITY_DN1910_c0_g2	TRINITY_DN1910_c0_g2_i10	sp|P50883|RL121_ARATH^sp|P50883|RL121_ARATH^Q:89-571,H:1-161^79.5%ID^E:6e-69^.^.	TRINITY_DN1910_c0_g2_i10.p4	4546-5091[-]			sigP:0.99858^^^
8334	TRINITY_DN1910_c0_g2	TRINITY_DN1910_c0_g2_i10	sp|P50883|RL121_ARATH^sp|P50883|RL121_ARATH^Q:89-571,H:1-161^79.5%ID^E:6e-69^.^.	TRINITY_DN1910_c0_g2_i10.p3	2-589[+]	sp|P50883|RL121_ARATH^sp|P50883|RL121_ARATH^Q:30-194,H:1-165^78.8%ID^E:4.6e-71^.^.	PF03946.14^Ribosomal_L11_N^Ribosomal protein L11, N-terminal domain^38-99^E:2.8e-21`PF00298.19^Ribosomal_L11^Ribosomal protein L11, RNA binding domain^104-173^E:2.1e-16	sigP:0.990959^^^	GO:0003735^molecular_function^structural constituent of ribosome`GO:0006412^biological_process^translation`GO:0005840^cellular_component^ribosome
8335	TRINITY_DN1910_c0_g2	TRINITY_DN1910_c0_g2_i9	sp|Q9FF52|RL123_ARATH^sp|Q9FF52|RL123_ARATH^Q:89-505,H:1-139^82%ID^E:6.7e-60^.^.	TRINITY_DN1910_c0_g2_i9.p2	2-664[+]	sp|Q9FF52|RL123_ARATH^sp|Q9FF52|RL123_ARATH^Q:30-168,H:1-139^82%ID^E:5.4e-60^.^.	PF03946.14^Ribosomal_L11_N^Ribosomal protein L11, N-terminal domain^38-99^E:3.5e-21`PF00298.19^Ribosomal_L11^Ribosomal protein L11, RNA binding domain^104-168^E:8.5e-13	sigP:0.990959^^^	GO:0003735^molecular_function^structural constituent of ribosome`GO:0006412^biological_process^translation`GO:0005840^cellular_component^ribosome
8336	TRINITY_DN1910_c0_g2	TRINITY_DN1910_c0_g2_i8	sp|P23509|GLGS_SOLTU^sp|P23509|GLGS_SOLTU^Q:238-1308,H:138-498^34.5%ID^E:9e-59^.^.	TRINITY_DN1910_c0_g2_i8.p3	310-1308[+]	sp|P23509|GLGS_SOLTU^sp|P23509|GLGS_SOLTU^Q:4-333,H:164-498^33.7%ID^E:2.5e-53^.^.	PF00483.23^NTP_transferase^Nucleotidyl transferase^11-203^E:1.7e-25	sigP:0.998025^^^	GO:0016779^molecular_function^nucleotidyltransferase activity`GO:0009058^biological_process^biosynthetic process
8337	TRINITY_DN1910_c0_g2	TRINITY_DN1910_c0_g2_i1	sp|P50883|RL121_ARATH^sp|P50883|RL121_ARATH^Q:89-571,H:1-161^79.5%ID^E:3.3e-69^.^.	TRINITY_DN1910_c0_g2_i1.p1	1112-2899[+]	sp|P23509|GLGS_SOLTU^sp|P23509|GLGS_SOLTU^Q:62-494,H:69-498^35.4%ID^E:3e-73^.^.	PF00483.23^NTP_transferase^Nucleotidyl transferase^95-364^E:4.7e-39	sigP:0.998447^^^	GO:0016779^molecular_function^nucleotidyltransferase activity`GO:0009058^biological_process^biosynthetic process
8338	TRINITY_DN1910_c0_g2	TRINITY_DN1910_c0_g2_i1	sp|P50883|RL121_ARATH^sp|P50883|RL121_ARATH^Q:89-571,H:1-161^79.5%ID^E:3.3e-69^.^.	TRINITY_DN1910_c0_g2_i1.p3	2-589[+]	sp|P50883|RL121_ARATH^sp|P50883|RL121_ARATH^Q:30-194,H:1-165^78.8%ID^E:4.6e-71^.^.	PF03946.14^Ribosomal_L11_N^Ribosomal protein L11, N-terminal domain^38-99^E:2.8e-21`PF00298.19^Ribosomal_L11^Ribosomal protein L11, RNA binding domain^104-173^E:2.1e-16	sigP:0.990959^^^	GO:0003735^molecular_function^structural constituent of ribosome`GO:0006412^biological_process^translation`GO:0005840^cellular_component^ribosome
8339	TRINITY_DN1910_c0_g2	TRINITY_DN1910_c0_g2_i3	sp|P23509|GLGS_SOLTU^sp|P23509|GLGS_SOLTU^Q:815-1630,H:217-498^32.9%ID^E:5.6e-42^.^.	TRINITY_DN1910_c0_g2_i3.p2	779-1630[+]	sp|P23509|GLGS_SOLTU^sp|P23509|GLGS_SOLTU^Q:13-284,H:217-498^32.9%ID^E:2.2e-42^.^.	PF00483.23^NTP_transferase^Nucleotidyl transferase^13-154^E:4.9e-19	sigP:0.997889^^^	GO:0016779^molecular_function^nucleotidyltransferase activity`GO:0009058^biological_process^biosynthetic process
8340	TRINITY_DN1910_c0_g2	TRINITY_DN1910_c0_g2_i5	sp|P23509|GLGS_SOLTU^sp|P23509|GLGS_SOLTU^Q:971-1786,H:217-498^32.9%ID^E:6.1e-42^.^.	TRINITY_DN1910_c0_g2_i5.p3	376-867[+]			sigP:0.998707^^^
8341	TRINITY_DN1910_c0_g2	TRINITY_DN1910_c0_g2_i5	sp|P23509|GLGS_SOLTU^sp|P23509|GLGS_SOLTU^Q:971-1786,H:217-498^32.9%ID^E:6.1e-42^.^.	TRINITY_DN1910_c0_g2_i5.p2	935-1786[+]	sp|P23509|GLGS_SOLTU^sp|P23509|GLGS_SOLTU^Q:13-284,H:217-498^32.9%ID^E:2.2e-42^.^.	PF00483.23^NTP_transferase^Nucleotidyl transferase^13-154^E:4.9e-19	sigP:0.997889^^^	GO:0016779^molecular_function^nucleotidyltransferase activity`GO:0009058^biological_process^biosynthetic process
8342	TRINITY_DN1910_c0_g2	TRINITY_DN1910_c0_g2_i4	sp|Q9FF52|RL123_ARATH^sp|Q9FF52|RL123_ARATH^Q:89-385,H:1-99^86.9%ID^E:1.1e-41^.^.	TRINITY_DN1910_c0_g2_i4.p4	2-436[+]	sp|Q9FF52|RL123_ARATH^sp|Q9FF52|RL123_ARATH^Q:30-128,H:1-99^86.9%ID^E:3.3e-42^.^.	PF03946.14^Ribosomal_L11_N^Ribosomal protein L11, N-terminal domain^38-99^E:1.4e-21	sigP:0.990959^^^
8343	TRINITY_DN1910_c0_g2	TRINITY_DN1910_c0_g2_i7	sp|P50883|RL121_ARATH^sp|P50883|RL121_ARATH^Q:89-571,H:1-161^79.5%ID^E:4.1e-69^.^.	TRINITY_DN1910_c0_g2_i7.p3	1112-2092[+]	sp|P23509|GLGS_SOLTU^sp|P23509|GLGS_SOLTU^Q:62-220,H:69-214^40.4%ID^E:3e-22^.^.	PF00483.23^NTP_transferase^Nucleotidyl transferase^95-207^E:3e-13	sigP:0.998447^^^	GO:0016779^molecular_function^nucleotidyltransferase activity`GO:0009058^biological_process^biosynthetic process
8344	TRINITY_DN1910_c0_g2	TRINITY_DN1910_c0_g2_i7	sp|P50883|RL121_ARATH^sp|P50883|RL121_ARATH^Q:89-571,H:1-161^79.5%ID^E:4.1e-69^.^.	TRINITY_DN1910_c0_g2_i7.p4	2-589[+]	sp|P50883|RL121_ARATH^sp|P50883|RL121_ARATH^Q:30-194,H:1-165^78.8%ID^E:4.6e-71^.^.	PF03946.14^Ribosomal_L11_N^Ribosomal protein L11, N-terminal domain^38-99^E:2.8e-21`PF00298.19^Ribosomal_L11^Ribosomal protein L11, RNA binding domain^104-173^E:2.1e-16	sigP:0.990959^^^	GO:0003735^molecular_function^structural constituent of ribosome`GO:0006412^biological_process^translation`GO:0005840^cellular_component^ribosome
8345	TRINITY_DN1910_c0_g2	TRINITY_DN1910_c0_g2_i7	sp|P50883|RL121_ARATH^sp|P50883|RL121_ARATH^Q:89-571,H:1-161^79.5%ID^E:4.1e-69^.^.	TRINITY_DN1910_c0_g2_i7.p2	2576-3634[+]	sp|P23509|GLGS_SOLTU^sp|P23509|GLGS_SOLTU^Q:24-251,H:260-498^33.9%ID^E:6e-37^.^.	PF00483.23^NTP_transferase^Nucleotidyl transferase^21-121^E:3.8e-12	sigP:0.99824^^^	GO:0016779^molecular_function^nucleotidyltransferase activity`GO:0009058^biological_process^biosynthetic process
8346	TRINITY_DN1910_c0_g2	TRINITY_DN1910_c0_g2_i6	sp|P50883|RL121_ARATH^sp|P50883|RL121_ARATH^Q:89-571,H:1-161^79.5%ID^E:6.1e-69^.^.	TRINITY_DN1910_c0_g2_i6.p1	1112-3058[+]	sp|P23509|GLGS_SOLTU^sp|P23509|GLGS_SOLTU^Q:62-402,H:69-406^33.9%ID^E:3.9e-50^.^.	PF00483.23^NTP_transferase^Nucleotidyl transferase^95-364^E:5.7e-39	sigP:0.998447^^^	GO:0016779^molecular_function^nucleotidyltransferase activity`GO:0009058^biological_process^biosynthetic process
8347	TRINITY_DN1910_c0_g2	TRINITY_DN1910_c0_g2_i6	sp|P50883|RL121_ARATH^sp|P50883|RL121_ARATH^Q:89-571,H:1-161^79.5%ID^E:6.1e-69^.^.	TRINITY_DN1910_c0_g2_i6.p3	2-589[+]	sp|P50883|RL121_ARATH^sp|P50883|RL121_ARATH^Q:30-194,H:1-165^78.8%ID^E:4.6e-71^.^.	PF03946.14^Ribosomal_L11_N^Ribosomal protein L11, N-terminal domain^38-99^E:2.8e-21`PF00298.19^Ribosomal_L11^Ribosomal protein L11, RNA binding domain^104-173^E:2.1e-16	sigP:0.990959^^^	GO:0003735^molecular_function^structural constituent of ribosome`GO:0006412^biological_process^translation`GO:0005840^cellular_component^ribosome
8348	TRINITY_DN1910_c0_g2	TRINITY_DN1910_c0_g2_i6	sp|P50883|RL121_ARATH^sp|P50883|RL121_ARATH^Q:89-571,H:1-161^79.5%ID^E:6.1e-69^.^.	TRINITY_DN1910_c0_g2_i6.p4	4619-5164[-]			sigP:0.99858^^^
8349	TRINITY_DN1976_c0_g2	TRINITY_DN1976_c0_g2_i3		TRINITY_DN1976_c0_g2_i3.p4	2001-2372[+]			sigP:0.986133^^^
8350	TRINITY_DN1976_c0_g2	TRINITY_DN1976_c0_g2_i3		TRINITY_DN1976_c0_g2_i3.p1	3-1943[+]	sp|P0DL10|TD1_MAIZE^sp|P0DL10|TD1_MAIZE^Q:242-570,H:105-438^30.1%ID^E:4.2e-20^.^.	PF13516.6^LRR_6^Leucine Rich repeat^243-250^E:9600`PF13516.6^LRR_6^Leucine Rich repeat^266-281^E:55`PF00560.33^LRR_1^Leucine Rich Repeat^267-285^E:19`PF00560.33^LRR_1^Leucine Rich Repeat^323-341^E:8800`PF13516.6^LRR_6^Leucine Rich repeat^372-383^E:18000`PF13516.6^LRR_6^Leucine Rich repeat^396-408^E:2100`PF13516.6^LRR_6^Leucine Rich repeat^415-430^E:0.19`PF00560.33^LRR_1^Leucine Rich Repeat^417-432^E:170`PF13516.6^LRR_6^Leucine Rich repeat^439-452^E:29`PF00560.33^LRR_1^Leucine Rich Repeat^442-452^E:840`PF13516.6^LRR_6^Leucine Rich repeat^494-507^E:280`PF00560.33^LRR_1^Leucine Rich Repeat^494-510^E:110`PF13516.6^LRR_6^Leucine Rich repeat^551-566^E:130`PF00560.33^LRR_1^Leucine Rich Repeat^553-572^E:310	sigP:0.52222^^^	GO:0005515^molecular_function^protein binding
8351	TRINITY_DN1976_c0_g2	TRINITY_DN1976_c0_g2_i2		TRINITY_DN1976_c0_g2_i2.p1	997-2397[+]	sp|P0DL10|TD1_MAIZE^sp|P0DL10|TD1_MAIZE^Q:14-318,H:128-438^30.5%ID^E:1.5e-19^.^.	PF13516.6^LRR_6^Leucine Rich repeat^14-29^E:38`PF00560.33^LRR_1^Leucine Rich Repeat^15-33^E:13`PF00560.33^LRR_1^Leucine Rich Repeat^71-89^E:5900`PF13516.6^LRR_6^Leucine Rich repeat^120-132^E:7200`PF00560.33^LRR_1^Leucine Rich Repeat^120-138^E:18000`PF13516.6^LRR_6^Leucine Rich repeat^144-156^E:1400`PF13516.6^LRR_6^Leucine Rich repeat^163-178^E:0.13`PF00560.33^LRR_1^Leucine Rich Repeat^165-180^E:110`PF13516.6^LRR_6^Leucine Rich repeat^187-200^E:20`PF00560.33^LRR_1^Leucine Rich Repeat^190-200^E:550`PF13516.6^LRR_6^Leucine Rich repeat^242-255^E:200`PF00560.33^LRR_1^Leucine Rich Repeat^242-258^E:77`PF13516.6^LRR_6^Leucine Rich repeat^299-314^E:88`PF00560.33^LRR_1^Leucine Rich Repeat^301-320^E:210`PF00560.33^LRR_1^Leucine Rich Repeat^329-339^E:18000`PF13516.6^LRR_6^Leucine Rich repeat^439-446^E:18000	sigP:0.999031^^^	GO:0005515^molecular_function^protein binding
8352	TRINITY_DN1976_c0_g2	TRINITY_DN1976_c0_g2_i2		TRINITY_DN1976_c0_g2_i2.p3	411-998[-]			sigP:0.996265^^^
8353	TRINITY_DN1976_c0_g2	TRINITY_DN1976_c0_g2_i5		TRINITY_DN1976_c0_g2_i5.p2	2036-2653[+]			sigP:0.993205^^^
8354	TRINITY_DN1976_c0_g2	TRINITY_DN1976_c0_g2_i5		TRINITY_DN1976_c0_g2_i5.p1	3-1763[+]		PF13516.6^LRR_6^Leucine Rich repeat^243-250^E:8600`PF13516.6^LRR_6^Leucine Rich repeat^266-281^E:49`PF00560.33^LRR_1^Leucine Rich Repeat^267-285^E:17`PF00560.33^LRR_1^Leucine Rich Repeat^323-341^E:7800`PF13516.6^LRR_6^Leucine Rich repeat^372-383^E:18000`PF00560.33^LRR_1^Leucine Rich Repeat^372-390^E:18000`PF13516.6^LRR_6^Leucine Rich repeat^396-408^E:1900`PF13516.6^LRR_6^Leucine Rich repeat^415-430^E:0.17`PF00560.33^LRR_1^Leucine Rich Repeat^417-432^E:150`PF13516.6^LRR_6^Leucine Rich repeat^439-452^E:26`PF00560.33^LRR_1^Leucine Rich Repeat^442-452^E:890	sigP:0.52222^^^	GO:0005515^molecular_function^protein binding
8355	TRINITY_DN1976_c0_g2	TRINITY_DN1976_c0_g2_i4		TRINITY_DN1976_c0_g2_i4.p1	3-530[+]			sigP:0.52222^^^
8356	TRINITY_DN1976_c0_g2	TRINITY_DN1976_c0_g2_i7		TRINITY_DN1976_c0_g2_i7.p2	3-602[+]			sigP:0.52222^^^
8357	TRINITY_DN1976_c0_g2	TRINITY_DN1976_c0_g2_i6	sp|Q9ZVR7|PSKR1_ARATH^sp|Q9ZVR7|PSKR1_ARATH^Q:726-1754,H:148-469^23.3%ID^E:1e-10^.^.	TRINITY_DN1976_c0_g2_i6.p1	3-2159[+]	sp|P0DL10|TD1_MAIZE^sp|P0DL10|TD1_MAIZE^Q:242-570,H:105-438^30.1%ID^E:4.7e-20^.^.	PF13516.6^LRR_6^Leucine Rich repeat^243-250^E:11000`PF13516.6^LRR_6^Leucine Rich repeat^266-281^E:62`PF00560.33^LRR_1^Leucine Rich Repeat^267-285^E:21`PF00560.33^LRR_1^Leucine Rich Repeat^323-341^E:10000`PF13516.6^LRR_6^Leucine Rich repeat^396-408^E:2400`PF13516.6^LRR_6^Leucine Rich repeat^415-430^E:0.22`PF00560.33^LRR_1^Leucine Rich Repeat^417-432^E:190`PF13516.6^LRR_6^Leucine Rich repeat^439-452^E:32`PF00560.33^LRR_1^Leucine Rich Repeat^442-452^E:960`PF13516.6^LRR_6^Leucine Rich repeat^494-507^E:320`PF00560.33^LRR_1^Leucine Rich Repeat^494-510^E:130`PF13516.6^LRR_6^Leucine Rich repeat^551-566^E:140`PF00560.33^LRR_1^Leucine Rich Repeat^553-572^E:350	sigP:0.52222^^^	GO:0005515^molecular_function^protein binding
8358	TRINITY_DN1905_c0_g1	TRINITY_DN1905_c0_g1_i4	sp|Q3MHV9|SERC1_BOVIN^sp|Q3MHV9|SERC1_BOVIN^Q:704-1732,H:104-452^30.2%ID^E:5e-31^.^.	TRINITY_DN1905_c0_g1_i4.p9	1734-2057[+]			sigP:0.995284^^^
8359	TRINITY_DN1905_c0_g1	TRINITY_DN1905_c0_g1_i4	sp|Q3MHV9|SERC1_BOVIN^sp|Q3MHV9|SERC1_BOVIN^Q:704-1732,H:104-452^30.2%ID^E:5e-31^.^.	TRINITY_DN1905_c0_g1_i4.p10	5830-6153[-]			sigP:0.995284^^^
8360	TRINITY_DN1905_c0_g1	TRINITY_DN1905_c0_g1_i4	sp|Q3MHV9|SERC1_BOVIN^sp|Q3MHV9|SERC1_BOVIN^Q:704-1732,H:104-452^30.2%ID^E:5e-31^.^.	TRINITY_DN1905_c0_g1_i4.p2	6146-6976[-]	sp|A4FUZ5|SERC3_BOVIN^sp|A4FUZ5|SERC3_BOVIN^Q:1-274,H:180-471^33.9%ID^E:8.6e-31^.^.	PF03348.15^Serinc^Serine incorporator (Serinc)^1-273^E:1.3e-71	sigP:0.999468^^^	GO:0016020^cellular_component^membrane
8361	TRINITY_DN1905_c0_g1	TRINITY_DN1905_c0_g1_i4	sp|Q3MHV9|SERC1_BOVIN^sp|Q3MHV9|SERC1_BOVIN^Q:704-1732,H:104-452^30.2%ID^E:5e-31^.^.	TRINITY_DN1905_c0_g1_i4.p8	2776-3126[-]		PF12734.7^CYSTM^Cysteine-rich TM module stress tolerance^78-115^E:1.1e-12	sigP:0.95553^^^
8362	TRINITY_DN1905_c0_g1	TRINITY_DN1905_c0_g1_i4	sp|Q3MHV9|SERC1_BOVIN^sp|Q3MHV9|SERC1_BOVIN^Q:704-1732,H:104-452^30.2%ID^E:5e-31^.^.	TRINITY_DN1905_c0_g1_i4.p1	164-1741[+]	sp|A4FUZ5|SERC3_BOVIN^sp|A4FUZ5|SERC3_BOVIN^Q:176-523,H:106-471^33.2%ID^E:3.2e-42^.^.	PF03348.15^Serinc^Serine incorporator (Serinc)^7-93^E:6.4e-08`PF03348.15^Serinc^Serine incorporator (Serinc)^176-522^E:4.7e-93	sigP:0.926683^^^	GO:0016020^cellular_component^membrane
8363	TRINITY_DN1905_c0_g1	TRINITY_DN1905_c0_g1_i1		TRINITY_DN1905_c0_g1_i1.p1	1-873[+]	sp|Q8K0E7|SERC2_MOUSE^sp|Q8K0E7|SERC2_MOUSE^Q:223-288,H:386-449^50%ID^E:6.1e-11^.^.	PF03348.15^Serinc^Serine incorporator (Serinc)^223-287^E:7.1e-24	sigP:0.21397^CS^pos:^Pr:	GO:0016020^cellular_component^membrane
8364	TRINITY_DN1905_c0_g1	TRINITY_DN1905_c0_g1_i1		TRINITY_DN1905_c0_g1_i1.p4	1908-2291[-]		PF12734.7^CYSTM^Cysteine-rich TM module stress tolerance^89-126^E:1.1e-12	sigP:0.979098^^^
8365	TRINITY_DN1905_c0_g1	TRINITY_DN1905_c0_g1_i1		TRINITY_DN1905_c0_g1_i1.p5	866-1189[+]			sigP:0.995284^^^
8366	TRINITY_DN1905_c0_g1	TRINITY_DN1905_c0_g1_i2	sp|Q3MHV9|SERC1_BOVIN^sp|Q3MHV9|SERC1_BOVIN^Q:335-1483,H:65-452^29.9%ID^E:2.6e-35^.^.	TRINITY_DN1905_c0_g1_i2.p5	3919-4302[+]		PF12734.7^CYSTM^Cysteine-rich TM module stress tolerance^89-126^E:1.1e-12	sigP:0.979098^^^
8367	TRINITY_DN1905_c0_g1	TRINITY_DN1905_c0_g1_i2	sp|Q3MHV9|SERC1_BOVIN^sp|Q3MHV9|SERC1_BOVIN^Q:335-1483,H:65-452^29.9%ID^E:2.6e-35^.^.	TRINITY_DN1905_c0_g1_i2.p7	1485-1808[+]			sigP:0.995284^^^
8368	TRINITY_DN1905_c0_g1	TRINITY_DN1905_c0_g1_i2	sp|Q3MHV9|SERC1_BOVIN^sp|Q3MHV9|SERC1_BOVIN^Q:335-1483,H:65-452^29.9%ID^E:2.6e-35^.^.	TRINITY_DN1905_c0_g1_i2.p2	164-1492[+]	sp|Q13530|SERC3_HUMAN^sp|Q13530|SERC3_HUMAN^Q:1-440,H:7-472^32.5%ID^E:1.8e-46^.^.	PF03348.15^Serinc^Serine incorporator (Serinc)^7-439^E:4.2e-108	sigP:0.926683^^^	GO:0016020^cellular_component^membrane
8369	TRINITY_DN1905_c0_g1	TRINITY_DN1905_c0_g1_i2	sp|Q3MHV9|SERC1_BOVIN^sp|Q3MHV9|SERC1_BOVIN^Q:335-1483,H:65-452^29.9%ID^E:2.6e-35^.^.	TRINITY_DN1905_c0_g1_i2.p1	5337-6914[-]	sp|A4FUZ5|SERC3_BOVIN^sp|A4FUZ5|SERC3_BOVIN^Q:176-523,H:106-471^33.2%ID^E:3.2e-42^.^.	PF03348.15^Serinc^Serine incorporator (Serinc)^7-93^E:6.4e-08`PF03348.15^Serinc^Serine incorporator (Serinc)^176-522^E:4.7e-93	sigP:0.926683^^^	GO:0016020^cellular_component^membrane
8370	TRINITY_DN1905_c0_g1	TRINITY_DN1905_c0_g1_i2	sp|Q3MHV9|SERC1_BOVIN^sp|Q3MHV9|SERC1_BOVIN^Q:335-1483,H:65-452^29.9%ID^E:2.6e-35^.^.	TRINITY_DN1905_c0_g1_i2.p8	5021-5344[-]			sigP:0.995284^^^
8371	TRINITY_DN1905_c0_g1	TRINITY_DN1905_c0_g1_i2	sp|Q3MHV9|SERC1_BOVIN^sp|Q3MHV9|SERC1_BOVIN^Q:335-1483,H:65-452^29.9%ID^E:2.6e-35^.^.	TRINITY_DN1905_c0_g1_i2.p6	2527-2910[-]		PF12734.7^CYSTM^Cysteine-rich TM module stress tolerance^89-126^E:1.1e-12	sigP:0.979098^^^
8372	TRINITY_DN1905_c0_g1	TRINITY_DN1905_c0_g1_i3	sp|Q3MHV9|SERC1_BOVIN^sp|Q3MHV9|SERC1_BOVIN^Q:704-1732,H:104-452^30.2%ID^E:5.1e-31^.^.	TRINITY_DN1905_c0_g1_i3.p5	3910-4293[+]		PF12734.7^CYSTM^Cysteine-rich TM module stress tolerance^89-126^E:1.1e-12	sigP:0.979098^^^
8373	TRINITY_DN1905_c0_g1	TRINITY_DN1905_c0_g1_i3	sp|Q3MHV9|SERC1_BOVIN^sp|Q3MHV9|SERC1_BOVIN^Q:704-1732,H:104-452^30.2%ID^E:5.1e-31^.^.	TRINITY_DN1905_c0_g1_i3.p2	5328-6905[-]	sp|A4FUZ5|SERC3_BOVIN^sp|A4FUZ5|SERC3_BOVIN^Q:176-523,H:106-471^33.2%ID^E:3.2e-42^.^.	PF03348.15^Serinc^Serine incorporator (Serinc)^7-93^E:6.4e-08`PF03348.15^Serinc^Serine incorporator (Serinc)^176-522^E:4.7e-93	sigP:0.926683^^^	GO:0016020^cellular_component^membrane
8374	TRINITY_DN1905_c0_g1	TRINITY_DN1905_c0_g1_i3	sp|Q3MHV9|SERC1_BOVIN^sp|Q3MHV9|SERC1_BOVIN^Q:704-1732,H:104-452^30.2%ID^E:5.1e-31^.^.	TRINITY_DN1905_c0_g1_i3.p1	164-1741[+]	sp|A4FUZ5|SERC3_BOVIN^sp|A4FUZ5|SERC3_BOVIN^Q:176-523,H:106-471^33.2%ID^E:3.2e-42^.^.	PF03348.15^Serinc^Serine incorporator (Serinc)^7-93^E:6.4e-08`PF03348.15^Serinc^Serine incorporator (Serinc)^176-522^E:4.7e-93	sigP:0.926683^^^	GO:0016020^cellular_component^membrane
8375	TRINITY_DN1905_c0_g1	TRINITY_DN1905_c0_g1_i3	sp|Q3MHV9|SERC1_BOVIN^sp|Q3MHV9|SERC1_BOVIN^Q:704-1732,H:104-452^30.2%ID^E:5.1e-31^.^.	TRINITY_DN1905_c0_g1_i3.p7	5012-5335[-]			sigP:0.995284^^^
8376	TRINITY_DN1905_c0_g1	TRINITY_DN1905_c0_g1_i3	sp|Q3MHV9|SERC1_BOVIN^sp|Q3MHV9|SERC1_BOVIN^Q:704-1732,H:104-452^30.2%ID^E:5.1e-31^.^.	TRINITY_DN1905_c0_g1_i3.p6	1734-2057[+]			sigP:0.995284^^^
8377	TRINITY_DN1905_c0_g1	TRINITY_DN1905_c0_g1_i8	sp|Q3MHV9|SERC1_BOVIN^sp|Q3MHV9|SERC1_BOVIN^Q:966-1787,H:173-452^28.9%ID^E:8.2e-19^.^.	TRINITY_DN1905_c0_g1_i8.p1	6659-7522[-]		PF03348.15^Serinc^Serine incorporator (Serinc)^7-93^E:2.3e-08`PF03348.15^Serinc^Serine incorporator (Serinc)^176-249^E:1.5e-13	sigP:0.926683^^^	GO:0016020^cellular_component^membrane
8378	TRINITY_DN1905_c0_g1	TRINITY_DN1905_c0_g1_i8	sp|Q3MHV9|SERC1_BOVIN^sp|Q3MHV9|SERC1_BOVIN^Q:966-1787,H:173-452^28.9%ID^E:8.2e-19^.^.	TRINITY_DN1905_c0_g1_i8.p14	5325-5648[-]			sigP:0.995284^^^
8379	TRINITY_DN1905_c0_g1	TRINITY_DN1905_c0_g1_i8	sp|Q3MHV9|SERC1_BOVIN^sp|Q3MHV9|SERC1_BOVIN^Q:966-1787,H:173-452^28.9%ID^E:8.2e-19^.^.	TRINITY_DN1905_c0_g1_i8.p11	4223-4606[+]		PF12734.7^CYSTM^Cysteine-rich TM module stress tolerance^89-126^E:1.1e-12	sigP:0.979098^^^
8380	TRINITY_DN1905_c0_g1	TRINITY_DN1905_c0_g1_i8	sp|Q3MHV9|SERC1_BOVIN^sp|Q3MHV9|SERC1_BOVIN^Q:966-1787,H:173-452^28.9%ID^E:8.2e-19^.^.	TRINITY_DN1905_c0_g1_i8.p13	1789-2112[+]			sigP:0.995284^^^
8381	TRINITY_DN1905_c0_g1	TRINITY_DN1905_c0_g1_i8	sp|Q3MHV9|SERC1_BOVIN^sp|Q3MHV9|SERC1_BOVIN^Q:966-1787,H:173-452^28.9%ID^E:8.2e-19^.^.	TRINITY_DN1905_c0_g1_i8.p2	164-778[+]		PF03348.15^Serinc^Serine incorporator (Serinc)^7-166^E:1.4e-29	sigP:0.926683^^^	GO:0016020^cellular_component^membrane
8382	TRINITY_DN1905_c0_g1	TRINITY_DN1905_c0_g1_i8	sp|Q3MHV9|SERC1_BOVIN^sp|Q3MHV9|SERC1_BOVIN^Q:966-1787,H:173-452^28.9%ID^E:8.2e-19^.^.	TRINITY_DN1905_c0_g1_i8.p3	1188-1796[+]	sp|A4FUZ5|SERC3_BOVIN^sp|A4FUZ5|SERC3_BOVIN^Q:1-200,H:255-471^32.2%ID^E:6.1e-18^.^.	PF03348.15^Serinc^Serine incorporator (Serinc)^6-199^E:2.4e-49	sigP:0.838902^^^	GO:0016020^cellular_component^membrane
8383	TRINITY_DN1905_c0_g1	TRINITY_DN1905_c0_g1_i8	sp|Q3MHV9|SERC1_BOVIN^sp|Q3MHV9|SERC1_BOVIN^Q:966-1787,H:173-452^28.9%ID^E:8.2e-19^.^.	TRINITY_DN1905_c0_g1_i8.p4	5641-6249[-]	sp|A4FUZ5|SERC3_BOVIN^sp|A4FUZ5|SERC3_BOVIN^Q:1-200,H:255-471^32.2%ID^E:6.1e-18^.^.	PF03348.15^Serinc^Serine incorporator (Serinc)^6-199^E:2.4e-49	sigP:0.838902^^^	GO:0016020^cellular_component^membrane
8384	TRINITY_DN1905_c0_g1	TRINITY_DN1905_c0_g1_i8	sp|Q3MHV9|SERC1_BOVIN^sp|Q3MHV9|SERC1_BOVIN^Q:966-1787,H:173-452^28.9%ID^E:8.2e-19^.^.	TRINITY_DN1905_c0_g1_i8.p12	2831-3214[-]		PF12734.7^CYSTM^Cysteine-rich TM module stress tolerance^89-126^E:1.1e-12	sigP:0.979098^^^
8385	TRINITY_DN1905_c0_g2	TRINITY_DN1905_c0_g2_i1		TRINITY_DN1905_c0_g2_i1.p1	2-331[-]			sigP:0.21397^CS^pos:^Pr:
8386	TRINITY_DN1989_c1_g1	TRINITY_DN1989_c1_g1_i1		TRINITY_DN1989_c1_g1_i1.p1	1-315[+]			sigP:0.998705^^^
8387	TRINITY_DN1989_c1_g1	TRINITY_DN1989_c1_g1_i2		TRINITY_DN1989_c1_g1_i2.p4	1905-2291[+]			sigP:0.982692^^^
8388	TRINITY_DN1989_c1_g1	TRINITY_DN1989_c1_g1_i2		TRINITY_DN1989_c1_g1_i2.p2	1-1044[-]			sigP:0.994719^^^
8389	TRINITY_DN1989_c0_g1	TRINITY_DN1989_c0_g1_i5		TRINITY_DN1989_c0_g1_i5.p1	797-2608[-]		PF05653.14^Mg_trans_NIPA^Magnesium transporter NIPA^83-176^E:1.4e-06	sigP:0.850841^^^	GO:0015095^molecular_function^magnesium ion transmembrane transporter activity`GO:0015693^biological_process^magnesium ion transport`GO:0016021^cellular_component^integral component of membrane
8390	TRINITY_DN1989_c0_g1	TRINITY_DN1989_c0_g1_i5		TRINITY_DN1989_c0_g1_i5.p7	2-304[-]			sigP:0.981444^^^
8391	TRINITY_DN1989_c0_g1	TRINITY_DN1989_c0_g1_i6		TRINITY_DN1989_c0_g1_i6.p1	1636-2604[-]			sigP:0.96346^^^
8392	TRINITY_DN1989_c0_g1	TRINITY_DN1989_c0_g1_i6		TRINITY_DN1989_c0_g1_i6.p7	1082-1450[+]			sigP:0.702159^^^
8393	TRINITY_DN1989_c0_g1	TRINITY_DN1989_c0_g1_i6		TRINITY_DN1989_c0_g1_i6.p8	2-304[-]			sigP:0.981444^^^
8394	TRINITY_DN1989_c0_g1	TRINITY_DN1989_c0_g1_i1		TRINITY_DN1989_c0_g1_i1.p7	2-304[-]			sigP:0.981444^^^
8395	TRINITY_DN1989_c0_g1	TRINITY_DN1989_c0_g1_i1		TRINITY_DN1989_c0_g1_i1.p1	797-2221[-]			sigP:0.999757^^^
8396	TRINITY_DN1989_c0_g1	TRINITY_DN1989_c0_g1_i2		TRINITY_DN1989_c0_g1_i2.p8	2-304[-]			sigP:0.981444^^^
8397	TRINITY_DN1989_c0_g1	TRINITY_DN1989_c0_g1_i2		TRINITY_DN1989_c0_g1_i2.p7	1082-1450[+]			sigP:0.702159^^^
8398	TRINITY_DN1989_c0_g1	TRINITY_DN1989_c0_g1_i2		TRINITY_DN1989_c0_g1_i2.p1	1636-2895[-]		PF05653.14^Mg_trans_NIPA^Magnesium transporter NIPA^83-176^E:7.5e-07	sigP:0.850841^^^	GO:0015095^molecular_function^magnesium ion transmembrane transporter activity`GO:0015693^biological_process^magnesium ion transport`GO:0016021^cellular_component^integral component of membrane
8399	TRINITY_DN1989_c0_g1	TRINITY_DN1989_c0_g1_i3		TRINITY_DN1989_c0_g1_i3.p8	1082-1450[+]			sigP:0.702159^^^
8400	TRINITY_DN1989_c0_g1	TRINITY_DN1989_c0_g1_i3		TRINITY_DN1989_c0_g1_i3.p1	1636-2604[-]			sigP:0.96346^^^
8401	TRINITY_DN1989_c0_g1	TRINITY_DN1989_c0_g1_i3		TRINITY_DN1989_c0_g1_i3.p9	2847-3206[+]			sigP:0.998615^^^
8402	TRINITY_DN1989_c0_g1	TRINITY_DN1989_c0_g1_i3		TRINITY_DN1989_c0_g1_i3.p10	2-304[-]			sigP:0.981444^^^
8403	TRINITY_DN1989_c0_g1	TRINITY_DN1989_c0_g1_i8		TRINITY_DN1989_c0_g1_i8.p7	1082-1450[+]			sigP:0.702159^^^
8404	TRINITY_DN1989_c0_g1	TRINITY_DN1989_c0_g1_i8		TRINITY_DN1989_c0_g1_i8.p1	2386-3321[-]		PF05653.14^Mg_trans_NIPA^Magnesium transporter NIPA^83-176^E:4e-07	sigP:0.850841^^^	GO:0015095^molecular_function^magnesium ion transmembrane transporter activity`GO:0015693^biological_process^magnesium ion transport`GO:0016021^cellular_component^integral component of membrane
8405	TRINITY_DN1989_c0_g1	TRINITY_DN1989_c0_g1_i8		TRINITY_DN1989_c0_g1_i8.p8	2-304[-]			sigP:0.981444^^^
8406	TRINITY_DN1989_c0_g1	TRINITY_DN1989_c0_g1_i9		TRINITY_DN1989_c0_g1_i9.p1	1636-2508[-]			sigP:0.999757^^^
8407	TRINITY_DN1989_c0_g1	TRINITY_DN1989_c0_g1_i9		TRINITY_DN1989_c0_g1_i9.p7	1082-1450[+]			sigP:0.702159^^^
8408	TRINITY_DN1989_c0_g1	TRINITY_DN1989_c0_g1_i9		TRINITY_DN1989_c0_g1_i9.p8	2-304[-]			sigP:0.981444^^^
8409	TRINITY_DN1989_c0_g1	TRINITY_DN1989_c0_g1_i10		TRINITY_DN1989_c0_g1_i10.p1	797-2317[-]			sigP:0.96346^^^
8410	TRINITY_DN1989_c0_g1	TRINITY_DN1989_c0_g1_i10		TRINITY_DN1989_c0_g1_i10.p7	2-304[-]			sigP:0.981444^^^
8411	TRINITY_DN1989_c0_g1	TRINITY_DN1989_c0_g1_i11		TRINITY_DN1989_c0_g1_i11.p8	2560-2919[+]			sigP:0.998615^^^
8412	TRINITY_DN1989_c0_g1	TRINITY_DN1989_c0_g1_i11		TRINITY_DN1989_c0_g1_i11.p9	2-304[-]			sigP:0.981444^^^
8413	TRINITY_DN1989_c0_g1	TRINITY_DN1989_c0_g1_i11		TRINITY_DN1989_c0_g1_i11.p1	797-2317[-]			sigP:0.96346^^^
8414	TRINITY_DN1926_c0_g1	TRINITY_DN1926_c0_g1_i4	sp|Q9LFN3|PT511_ARATH^sp|Q9LFN3|PT511_ARATH^Q:720-325,H:47-178^50.8%ID^E:1.2e-29^.^.	TRINITY_DN1926_c0_g1_i4.p1	265-1320[-]	sp|Q9LFN3|PT511_ARATH^sp|Q9LFN3|PT511_ARATH^Q:201-332,H:47-178^50.8%ID^E:1.2e-29^.^.	PF03151.16^TPT^Triose-phosphate Transporter family^198-329^E:4.7e-10	sigP:0.961854^^^
8415	TRINITY_DN1926_c0_g1	TRINITY_DN1926_c0_g1_i5	sp|Q3E6T0|PT525_ARATH^sp|Q3E6T0|PT525_ARATH^Q:2518-1640,H:11-306^43.8%ID^E:5.9e-60^.^.	TRINITY_DN1926_c0_g1_i5.p2	1472-2530[-]	sp|Q3E6T0|PT525_ARATH^sp|Q3E6T0|PT525_ARATH^Q:5-340,H:11-342^47.6%ID^E:7.2e-75^.^.	PF03151.16^TPT^Triose-phosphate Transporter family^13-297^E:6.6e-21`PF08449.11^UAA^UAA transporter family^17-297^E:6.5e-07	sigP:0.998321^^^	GO:0055085^biological_process^transmembrane transport
8416	TRINITY_DN1926_c0_g1	TRINITY_DN1926_c0_g1_i7	sp|Q3E6T0|PT525_ARATH^sp|Q3E6T0|PT525_ARATH^Q:2235-1459,H:47-306^44.8%ID^E:3.8e-54^.^.	TRINITY_DN1926_c0_g1_i7.p3	3-578[+]			sigP:0.997942^^^
8417	TRINITY_DN1926_c0_g1	TRINITY_DN1926_c0_g1_i7	sp|Q3E6T0|PT525_ARATH^sp|Q3E6T0|PT525_ARATH^Q:2235-1459,H:47-306^44.8%ID^E:3.8e-54^.^.	TRINITY_DN1926_c0_g1_i7.p1	1291-2835[-]	sp|Q3E6T0|PT525_ARATH^sp|Q3E6T0|PT525_ARATH^Q:201-502,H:47-342^49%ID^E:2.3e-69^.^.	PF03151.16^TPT^Triose-phosphate Transporter family^198-459^E:1.8e-18`PF08449.11^UAA^UAA transporter family^205-459^E:6.9e-07	sigP:0.961854^^^	GO:0055085^biological_process^transmembrane transport
8418	TRINITY_DN1926_c0_g1	TRINITY_DN1926_c0_g1_i1	sp|Q3E6T0|PT525_ARATH^sp|Q3E6T0|PT525_ARATH^Q:835-311,H:47-221^48.6%ID^E:3.2e-41^.^.	TRINITY_DN1926_c0_g1_i1.p1	2-1435[-]	sp|Q9LFN3|PT511_ARATH^sp|Q9LFN3|PT511_ARATH^Q:201-403,H:47-250^48.3%ID^E:2.4e-44^.^.	PF03151.16^TPT^Triose-phosphate Transporter family^198-382^E:3.1e-11	sigP:0.961854^^^
8419	TRINITY_DN1926_c0_g1	TRINITY_DN1926_c0_g1_i2	sp|Q3E6T0|PT525_ARATH^sp|Q3E6T0|PT525_ARATH^Q:2235-1459,H:47-306^44.8%ID^E:3.3e-54^.^.	TRINITY_DN1926_c0_g1_i2.p2	3-578[+]			sigP:0.997942^^^
8420	TRINITY_DN1926_c0_g1	TRINITY_DN1926_c0_g1_i2	sp|Q3E6T0|PT525_ARATH^sp|Q3E6T0|PT525_ARATH^Q:2235-1459,H:47-306^44.8%ID^E:3.3e-54^.^.	TRINITY_DN1926_c0_g1_i2.p1	1291-2349[-]	sp|Q3E6T0|PT525_ARATH^sp|Q3E6T0|PT525_ARATH^Q:39-340,H:47-342^49%ID^E:1.6e-69^.^.	PF03151.16^TPT^Triose-phosphate Transporter family^36-297^E:6e-19`PF08449.11^UAA^UAA transporter family^43-297^E:2.6e-07	sigP:0.994721^^^	GO:0055085^biological_process^transmembrane transport
8421	TRINITY_DN1926_c0_g1	TRINITY_DN1926_c0_g1_i3	sp|Q3E6T0|PT525_ARATH^sp|Q3E6T0|PT525_ARATH^Q:2235-1459,H:47-306^44.8%ID^E:4e-54^.^.	TRINITY_DN1926_c0_g1_i3.p1	1291-2958[-]	sp|Q3E6T0|PT525_ARATH^sp|Q3E6T0|PT525_ARATH^Q:242-543,H:47-342^49%ID^E:2.5e-69^.^.	PF03151.16^TPT^Triose-phosphate Transporter family^239-500^E:2.2e-18`PF08449.11^UAA^UAA transporter family^246-500^E:7.9e-07	sigP:0.961854^^^	GO:0055085^biological_process^transmembrane transport
8422	TRINITY_DN1926_c0_g1	TRINITY_DN1926_c0_g1_i3	sp|Q3E6T0|PT525_ARATH^sp|Q3E6T0|PT525_ARATH^Q:2235-1459,H:47-306^44.8%ID^E:4e-54^.^.	TRINITY_DN1926_c0_g1_i3.p3	3-578[+]			sigP:0.997942^^^
8423	TRINITY_DN1926_c0_g1	TRINITY_DN1926_c0_g1_i9		TRINITY_DN1926_c0_g1_i9.p1	76-519[-]			sigP:0.961854^^^
8424	TRINITY_DN1926_c0_g1	TRINITY_DN1926_c0_g1_i14	sp|Q9LFN3|PT511_ARATH^sp|Q9LFN3|PT511_ARATH^Q:720-325,H:47-178^50.8%ID^E:1.3e-29^.^.	TRINITY_DN1926_c0_g1_i14.p1	265-1443[-]	sp|Q9LFN3|PT511_ARATH^sp|Q9LFN3|PT511_ARATH^Q:242-373,H:47-178^50.8%ID^E:1.3e-29^.^.	PF03151.16^TPT^Triose-phosphate Transporter family^239-370^E:5.9e-10	sigP:0.961854^^^
8425	TRINITY_DN1926_c0_g1	TRINITY_DN1926_c0_g1_i15	sp|Q9LFN3|PT511_ARATH^sp|Q9LFN3|PT511_ARATH^Q:822-325,H:11-178^47.6%ID^E:2.5e-35^.^.	TRINITY_DN1926_c0_g1_i15.p3	265-834[-]	sp|Q9LFN3|PT511_ARATH^sp|Q9LFN3|PT511_ARATH^Q:5-170,H:11-178^47.6%ID^E:3.9e-35^.^.	PF03151.16^TPT^Triose-phosphate Transporter family^13-168^E:1.5e-12	sigP:0.998321^^^
8426	TRINITY_DN1926_c0_g1	TRINITY_DN1926_c0_g1_i12	sp|Q3E6T0|PT525_ARATH^sp|Q3E6T0|PT525_ARATH^Q:937-311,H:11-221^46.4%ID^E:4.2e-47^.^.	TRINITY_DN1926_c0_g1_i12.p2	2-949[-]	sp|Q9LFN3|PT511_ARATH^sp|Q9LFN3|PT511_ARATH^Q:5-241,H:11-250^46.5%ID^E:9.4e-50^.^.	PF03151.16^TPT^Triose-phosphate Transporter family^13-220^E:6.6e-14	sigP:0.998321^^^
8427	TRINITY_DN1926_c0_g1	TRINITY_DN1926_c0_g1_i13	sp|Q3E6T0|PT525_ARATH^sp|Q3E6T0|PT525_ARATH^Q:2337-1459,H:11-306^43.8%ID^E:5.5e-60^.^.	TRINITY_DN1926_c0_g1_i13.p2	1291-2349[-]	sp|Q3E6T0|PT525_ARATH^sp|Q3E6T0|PT525_ARATH^Q:5-340,H:11-342^47.6%ID^E:7.2e-75^.^.	PF03151.16^TPT^Triose-phosphate Transporter family^13-297^E:6.6e-21`PF08449.11^UAA^UAA transporter family^17-297^E:6.5e-07	sigP:0.998321^^^	GO:0055085^biological_process^transmembrane transport
8428	TRINITY_DN1926_c0_g1	TRINITY_DN1926_c0_g1_i13	sp|Q3E6T0|PT525_ARATH^sp|Q3E6T0|PT525_ARATH^Q:2337-1459,H:11-306^43.8%ID^E:5.5e-60^.^.	TRINITY_DN1926_c0_g1_i13.p3	3-578[+]			sigP:0.997942^^^
8429	TRINITY_DN1926_c0_g2	TRINITY_DN1926_c0_g2_i10	sp|Q3E6T0|PT525_ARATH^sp|Q3E6T0|PT525_ARATH^Q:602-1378,H:47-306^44.8%ID^E:3.8e-54^.^.	TRINITY_DN1926_c0_g2_i10.p3	2259-2834[-]			sigP:0.997942^^^
8430	TRINITY_DN1926_c0_g2	TRINITY_DN1926_c0_g2_i10	sp|Q3E6T0|PT525_ARATH^sp|Q3E6T0|PT525_ARATH^Q:602-1378,H:47-306^44.8%ID^E:3.8e-54^.^.	TRINITY_DN1926_c0_g2_i10.p1	2-1546[+]	sp|Q3E6T0|PT525_ARATH^sp|Q3E6T0|PT525_ARATH^Q:201-502,H:47-342^49%ID^E:2.3e-69^.^.	PF03151.16^TPT^Triose-phosphate Transporter family^198-459^E:1.8e-18`PF08449.11^UAA^UAA transporter family^205-459^E:6.9e-07	sigP:0.961854^^^	GO:0055085^biological_process^transmembrane transport
8431	TRINITY_DN1926_c0_g2	TRINITY_DN1926_c0_g2_i13	sp|Q3E6T0|PT525_ARATH^sp|Q3E6T0|PT525_ARATH^Q:175-951,H:47-306^44.8%ID^E:3.2e-54^.^.	TRINITY_DN1926_c0_g2_i13.p2	1832-2407[-]			sigP:0.997942^^^
8432	TRINITY_DN1926_c0_g2	TRINITY_DN1926_c0_g2_i13	sp|Q3E6T0|PT525_ARATH^sp|Q3E6T0|PT525_ARATH^Q:175-951,H:47-306^44.8%ID^E:3.2e-54^.^.	TRINITY_DN1926_c0_g2_i13.p1	61-1119[+]	sp|Q3E6T0|PT525_ARATH^sp|Q3E6T0|PT525_ARATH^Q:39-340,H:47-342^49%ID^E:1.6e-69^.^.	PF03151.16^TPT^Triose-phosphate Transporter family^36-297^E:6e-19`PF08449.11^UAA^UAA transporter family^43-297^E:2.6e-07	sigP:0.994721^^^	GO:0055085^biological_process^transmembrane transport
8433	TRINITY_DN1926_c0_g2	TRINITY_DN1926_c0_g2_i8		TRINITY_DN1926_c0_g2_i8.p1	2-445[+]			sigP:0.961854^^^
8434	TRINITY_DN1926_c0_g2	TRINITY_DN1926_c0_g2_i3	sp|Q3E6T0|PT525_ARATH^sp|Q3E6T0|PT525_ARATH^Q:175-966,H:47-311^45.1%ID^E:6.6e-56^.^.	TRINITY_DN1926_c0_g2_i3.p1	61-1344[+]	sp|Q9LFN3|PT511_ARATH^sp|Q9LFN3|PT511_ARATH^Q:39-302,H:47-311^51.9%ID^E:1.5e-66^.^.	PF03151.16^TPT^Triose-phosphate Transporter family^36-297^E:1.1e-18`PF08449.11^UAA^UAA transporter family^43-297^E:4e-07	sigP:0.994721^^^	GO:0055085^biological_process^transmembrane transport
8435	TRINITY_DN1926_c0_g2	TRINITY_DN1926_c0_g2_i3	sp|Q3E6T0|PT525_ARATH^sp|Q3E6T0|PT525_ARATH^Q:175-966,H:47-311^45.1%ID^E:6.6e-56^.^.	TRINITY_DN1926_c0_g2_i3.p3	2118-2693[-]			sigP:0.997942^^^
8436	TRINITY_DN1926_c0_g2	TRINITY_DN1926_c0_g2_i2	sp|Q3E6T0|PT525_ARATH^sp|Q3E6T0|PT525_ARATH^Q:602-1393,H:47-311^45.1%ID^E:7.6e-56^.^.	TRINITY_DN1926_c0_g2_i2.p4	2545-3120[-]			sigP:0.997942^^^
8437	TRINITY_DN1926_c0_g2	TRINITY_DN1926_c0_g2_i2	sp|Q3E6T0|PT525_ARATH^sp|Q3E6T0|PT525_ARATH^Q:602-1393,H:47-311^45.1%ID^E:7.6e-56^.^.	TRINITY_DN1926_c0_g2_i2.p1	2-1771[+]	sp|Q9LFN3|PT511_ARATH^sp|Q9LFN3|PT511_ARATH^Q:201-464,H:47-311^51.9%ID^E:2.1e-66^.^.	PF03151.16^TPT^Triose-phosphate Transporter family^198-459^E:2.5e-18`PF08449.11^UAA^UAA transporter family^205-459^E:8.9e-07	sigP:0.961854^^^	GO:0055085^biological_process^transmembrane transport
8438	TRINITY_DN1926_c0_g2	TRINITY_DN1926_c0_g2_i5	sp|Q3E6T0|PT525_ARATH^sp|Q3E6T0|PT525_ARATH^Q:249-1127,H:11-306^43.8%ID^E:5.5e-60^.^.	TRINITY_DN1926_c0_g2_i5.p2	237-1295[+]	sp|Q3E6T0|PT525_ARATH^sp|Q3E6T0|PT525_ARATH^Q:5-340,H:11-342^47.6%ID^E:7.2e-75^.^.	PF03151.16^TPT^Triose-phosphate Transporter family^13-297^E:6.6e-21`PF08449.11^UAA^UAA transporter family^17-297^E:6.5e-07	sigP:0.998321^^^	GO:0055085^biological_process^transmembrane transport
8439	TRINITY_DN1926_c0_g2	TRINITY_DN1926_c0_g2_i5	sp|Q3E6T0|PT525_ARATH^sp|Q3E6T0|PT525_ARATH^Q:249-1127,H:11-306^43.8%ID^E:5.5e-60^.^.	TRINITY_DN1926_c0_g2_i5.p3	2008-2583[-]			sigP:0.997942^^^
8440	TRINITY_DN1926_c0_g2	TRINITY_DN1926_c0_g2_i4	sp|Q9LFN3|PT511_ARATH^sp|Q9LFN3|PT511_ARATH^Q:602-997,H:47-178^50.8%ID^E:1.2e-29^.^.	TRINITY_DN1926_c0_g2_i4.p1	2-1057[+]	sp|Q9LFN3|PT511_ARATH^sp|Q9LFN3|PT511_ARATH^Q:201-332,H:47-178^50.8%ID^E:1.2e-29^.^.	PF03151.16^TPT^Triose-phosphate Transporter family^198-329^E:4.7e-10	sigP:0.961854^^^
8441	TRINITY_DN1926_c0_g2	TRINITY_DN1926_c0_g2_i7	sp|Q3E6T0|PT525_ARATH^sp|Q3E6T0|PT525_ARATH^Q:602-1378,H:47-306^44.8%ID^E:4.2e-54^.^.	TRINITY_DN1926_c0_g2_i7.p4	2602-3168[-]			sigP:0.997942^^^
8442	TRINITY_DN1926_c0_g2	TRINITY_DN1926_c0_g2_i7	sp|Q3E6T0|PT525_ARATH^sp|Q3E6T0|PT525_ARATH^Q:602-1378,H:47-306^44.8%ID^E:4.2e-54^.^.	TRINITY_DN1926_c0_g2_i7.p1	2-1546[+]	sp|Q3E6T0|PT525_ARATH^sp|Q3E6T0|PT525_ARATH^Q:201-502,H:47-342^49%ID^E:2.3e-69^.^.	PF03151.16^TPT^Triose-phosphate Transporter family^198-459^E:1.8e-18`PF08449.11^UAA^UAA transporter family^205-459^E:6.9e-07	sigP:0.961854^^^	GO:0055085^biological_process^transmembrane transport
8443	TRINITY_DN1926_c0_g2	TRINITY_DN1926_c0_g2_i6	sp|Q3E6T0|PT525_ARATH^sp|Q3E6T0|PT525_ARATH^Q:175-951,H:47-306^44.8%ID^E:3.7e-54^.^.	TRINITY_DN1926_c0_g2_i6.p3	2175-2741[-]			sigP:0.997942^^^
8444	TRINITY_DN1926_c0_g2	TRINITY_DN1926_c0_g2_i6	sp|Q3E6T0|PT525_ARATH^sp|Q3E6T0|PT525_ARATH^Q:175-951,H:47-306^44.8%ID^E:3.7e-54^.^.	TRINITY_DN1926_c0_g2_i6.p1	61-1119[+]	sp|Q3E6T0|PT525_ARATH^sp|Q3E6T0|PT525_ARATH^Q:39-340,H:47-342^49%ID^E:1.6e-69^.^.	PF03151.16^TPT^Triose-phosphate Transporter family^36-297^E:6e-19`PF08449.11^UAA^UAA transporter family^43-297^E:2.6e-07	sigP:0.994721^^^	GO:0055085^biological_process^transmembrane transport
8445	TRINITY_DN1901_c0_g1	TRINITY_DN1901_c0_g1_i5		TRINITY_DN1901_c0_g1_i5.p1	2922-3989[-]		PF17780.1^OCRE^OCRE domain^304-351^E:1.4e-13	sigP:0.996563^^^
8446	TRINITY_DN1901_c0_g1	TRINITY_DN1901_c0_g1_i5		TRINITY_DN1901_c0_g1_i5.p6	499-978[+]			sigP:0.981305^^^
8447	TRINITY_DN1901_c0_g1	TRINITY_DN1901_c0_g1_i5		TRINITY_DN1901_c0_g1_i5.p9	4185-4553[-]			sigP:0.999867^^^
8448	TRINITY_DN1901_c0_g1	TRINITY_DN1901_c0_g1_i6		TRINITY_DN1901_c0_g1_i6.p2	1630-2460[+]		PF04755.12^PAP_fibrillin^PAP_fibrillin^69-217^E:1.1e-07	sigP:0.99837^^^
8449	TRINITY_DN1901_c0_g1	TRINITY_DN1901_c0_g1_i6		TRINITY_DN1901_c0_g1_i6.p11	4061-4375[+]			sigP:0.995605^^^
8450	TRINITY_DN1901_c0_g1	TRINITY_DN1901_c0_g1_i6		TRINITY_DN1901_c0_g1_i6.p7	499-978[+]			sigP:0.981305^^^
8451	TRINITY_DN1901_c0_g1	TRINITY_DN1901_c0_g1_i6		TRINITY_DN1901_c0_g1_i6.p8	2874-3335[-]		PF17780.1^OCRE^OCRE domain^102-149^E:3.5e-14	sigP:0.997745^^^
8452	TRINITY_DN1901_c0_g1	TRINITY_DN1901_c0_g1_i7		TRINITY_DN1901_c0_g1_i7.p1	967-1602[+]		PF04755.12^PAP_fibrillin^PAP_fibrillin^69-150^E:6.6e-06	sigP:0.99837^^^
8453	TRINITY_DN1901_c0_g1	TRINITY_DN1901_c0_g1_i7		TRINITY_DN1901_c0_g1_i7.p4	1856-2203[-]		PF17780.1^OCRE^OCRE domain^64-111^E:1.9e-14	sigP:0.829452^^^
8454	TRINITY_DN1901_c0_g1	TRINITY_DN1901_c0_g1_i1		TRINITY_DN1901_c0_g1_i1.p2	1281-2087[+]		PF04755.12^PAP_fibrillin^PAP_fibrillin^69-263^E:4.4e-14	sigP:0.99837^^^
8455	TRINITY_DN1901_c0_g1	TRINITY_DN1901_c0_g1_i1		TRINITY_DN1901_c0_g1_i1.p4	3-629[+]			sigP:0.813261^^^
8456	TRINITY_DN1901_c0_g1	TRINITY_DN1901_c0_g1_i1		TRINITY_DN1901_c0_g1_i1.p1	2341-3519[-]		PF17780.1^OCRE^OCRE domain^341-388^E:1.7e-13	sigP:0.998751^^^
8457	TRINITY_DN1901_c0_g1	TRINITY_DN1901_c0_g1_i8		TRINITY_DN1901_c0_g1_i8.p1	2987-4342[-]		PF17780.1^OCRE^OCRE domain^400-447^E:2e-13	sigP:0.999867^^^
8458	TRINITY_DN1901_c0_g1	TRINITY_DN1901_c0_g1_i8		TRINITY_DN1901_c0_g1_i8.p5	499-978[+]			sigP:0.981305^^^
8459	TRINITY_DN1901_c0_g1	TRINITY_DN1901_c0_g1_i8		TRINITY_DN1901_c0_g1_i8.p3	2167-2733[+]		PF04755.12^PAP_fibrillin^PAP_fibrillin^136-183^E:5.1e-05	sigP:0.999416^^^
8460	TRINITY_DN1901_c0_g1	TRINITY_DN1901_c0_g1_i8		TRINITY_DN1901_c0_g1_i8.p8	1630-1980[+]			sigP:0.99837^^^
8461	TRINITY_DN1901_c0_g1	TRINITY_DN1901_c0_g1_i21		TRINITY_DN1901_c0_g1_i21.p5	2690-3151[-]		PF17780.1^OCRE^OCRE domain^102-149^E:3.5e-14	sigP:0.997745^^^
8462	TRINITY_DN1901_c0_g1	TRINITY_DN1901_c0_g1_i21		TRINITY_DN1901_c0_g1_i21.p1	1630-2436[+]		PF04755.12^PAP_fibrillin^PAP_fibrillin^69-263^E:4.4e-14	sigP:0.99837^^^
8463	TRINITY_DN1901_c0_g1	TRINITY_DN1901_c0_g1_i21		TRINITY_DN1901_c0_g1_i21.p4	499-978[+]			sigP:0.981305^^^
8464	TRINITY_DN1901_c0_g1	TRINITY_DN1901_c0_g1_i19		TRINITY_DN1901_c0_g1_i19.p9	3604-3972[-]			sigP:0.999867^^^
8465	TRINITY_DN1901_c0_g1	TRINITY_DN1901_c0_g1_i19		TRINITY_DN1901_c0_g1_i19.p2	1281-2087[+]		PF04755.12^PAP_fibrillin^PAP_fibrillin^69-263^E:4.4e-14	sigP:0.99837^^^
8466	TRINITY_DN1901_c0_g1	TRINITY_DN1901_c0_g1_i19		TRINITY_DN1901_c0_g1_i19.p1	2341-3408[-]		PF17780.1^OCRE^OCRE domain^304-351^E:1.4e-13	sigP:0.996563^^^
8467	TRINITY_DN1901_c0_g1	TRINITY_DN1901_c0_g1_i19		TRINITY_DN1901_c0_g1_i19.p5	3-629[+]			sigP:0.813261^^^
8468	TRINITY_DN1901_c0_g1	TRINITY_DN1901_c0_g1_i14		TRINITY_DN1901_c0_g1_i14.p1	967-1773[+]		PF04755.12^PAP_fibrillin^PAP_fibrillin^69-263^E:4.4e-14	sigP:0.99837^^^
8469	TRINITY_DN1901_c0_g1	TRINITY_DN1901_c0_g1_i14		TRINITY_DN1901_c0_g1_i14.p4	2027-2374[-]		PF17780.1^OCRE^OCRE domain^64-111^E:1.9e-14	sigP:0.829452^^^
8470	TRINITY_DN1901_c0_g1	TRINITY_DN1901_c0_g1_i10		TRINITY_DN1901_c0_g1_i10.p1	3127-4497[-]			sigP:0.999867^^^
8471	TRINITY_DN1901_c0_g1	TRINITY_DN1901_c0_g1_i10		TRINITY_DN1901_c0_g1_i10.p6	499-978[+]			sigP:0.981305^^^
8472	TRINITY_DN1901_c0_g1	TRINITY_DN1901_c0_g1_i10		TRINITY_DN1901_c0_g1_i10.p2	1630-2460[+]		PF04755.12^PAP_fibrillin^PAP_fibrillin^69-217^E:1.1e-07	sigP:0.99837^^^
8473	TRINITY_DN1901_c0_g1	TRINITY_DN1901_c0_g1_i10		TRINITY_DN1901_c0_g1_i10.p9	2686-3030[+]			sigP:0.91494^^^
8474	TRINITY_DN1901_c0_g1	TRINITY_DN1901_c0_g1_i11		TRINITY_DN1901_c0_g1_i11.p11	4076-4390[+]			sigP:0.995605^^^
8475	TRINITY_DN1901_c0_g1	TRINITY_DN1901_c0_g1_i11		TRINITY_DN1901_c0_g1_i11.p9	3638-4012[+]			sigP:0.99861^^^
8476	TRINITY_DN1901_c0_g1	TRINITY_DN1901_c0_g1_i11		TRINITY_DN1901_c0_g1_i11.p7	499-978[+]			sigP:0.981305^^^
8477	TRINITY_DN1901_c0_g1	TRINITY_DN1901_c0_g1_i11		TRINITY_DN1901_c0_g1_i11.p2	1630-2460[+]		PF04755.12^PAP_fibrillin^PAP_fibrillin^69-217^E:1.1e-07	sigP:0.99837^^^
8478	TRINITY_DN1901_c0_g1	TRINITY_DN1901_c0_g1_i11		TRINITY_DN1901_c0_g1_i11.p3	2874-3611[-]		PF17780.1^OCRE^OCRE domain^194-241^E:8.2e-14	sigP:0.838091^^^
8479	TRINITY_DN1974_c0_g2	TRINITY_DN1974_c0_g2_i1		TRINITY_DN1974_c0_g2_i1.p1	2-349[+]			sigP:0.99554^^^
8480	TRINITY_DN1974_c0_g2	TRINITY_DN1974_c0_g2_i3		TRINITY_DN1974_c0_g2_i3.p1	1084-2055[+]			sigP:0.99817^^^
8481	TRINITY_DN1974_c0_g2	TRINITY_DN1974_c0_g2_i3		TRINITY_DN1974_c0_g2_i3.p5	1-360[+]			sigP:0.994165^^^
8482	TRINITY_DN1974_c0_g2	TRINITY_DN1974_c0_g2_i2		TRINITY_DN1974_c0_g2_i2.p1	1001-1972[+]			sigP:0.99817^^^
8483	TRINITY_DN1971_c0_g1	TRINITY_DN1971_c0_g1_i4	sp|Q9P6J2|PCL1_SCHPO^sp|Q9P6J2|PCL1_SCHPO^Q:1235-1720,H:13-171^41.4%ID^E:7.1e-22^.^.	TRINITY_DN1971_c0_g1_i4.p1	755-1924[+]	sp|Q9P6J2|PCL1_SCHPO^sp|Q9P6J2|PCL1_SCHPO^Q:161-385,H:13-233^47.1%ID^E:7.8e-38^.^.	PF01988.19^VIT1^VIT family^169-381^E:5.6e-57	sigP:0.951647^^^
8484	TRINITY_DN1971_c0_g1	TRINITY_DN1971_c0_g1_i4	sp|Q9P6J2|PCL1_SCHPO^sp|Q9P6J2|PCL1_SCHPO^Q:1235-1720,H:13-171^41.4%ID^E:7.1e-22^.^.	TRINITY_DN1971_c0_g1_i4.p3	3-491[-]			sigP:0.990826^^^
8485	TRINITY_DN1971_c0_g1	TRINITY_DN1971_c0_g1_i5	sp|P49637|R27A3_ARATH^sp|P49637|R27A3_ARATH^Q:58-291,H:1-78^84.6%ID^E:2.3e-34^.^.	TRINITY_DN1971_c0_g1_i5.p3	1-396[+]	sp|P49637|R27A3_ARATH^sp|P49637|R27A3_ARATH^Q:20-97,H:1-78^84.6%ID^E:1e-34^.^.	PF00828.19^Ribosomal_L27A^Ribosomal proteins 50S-L15, 50S-L18e, 60S-L27A^47-97^E:1e-05	sigP:0.967487^^^
8486	TRINITY_DN1971_c0_g1	TRINITY_DN1971_c0_g1_i5	sp|P49637|R27A3_ARATH^sp|P49637|R27A3_ARATH^Q:58-291,H:1-78^84.6%ID^E:2.3e-34^.^.	TRINITY_DN1971_c0_g1_i5.p4	527-832[-]			sigP:0.995889^^^
8487	TRINITY_DN1971_c0_g1	TRINITY_DN1971_c0_g1_i6	sp|P49637|R27A3_ARATH^sp|P49637|R27A3_ARATH^Q:58-471,H:1-137^70.5%ID^E:2.9e-51^.^.	TRINITY_DN1971_c0_g1_i6.p6	2842-3282[+]			sigP:0.99071^^^
8488	TRINITY_DN1971_c0_g1	TRINITY_DN1971_c0_g1_i6	sp|P49637|R27A3_ARATH^sp|P49637|R27A3_ARATH^Q:58-471,H:1-137^70.5%ID^E:2.9e-51^.^.	TRINITY_DN1971_c0_g1_i6.p4	1-501[+]	sp|P49637|R27A3_ARATH^sp|P49637|R27A3_ARATH^Q:20-166,H:1-146^71.6%ID^E:1.1e-57^.^.	PF00828.19^Ribosomal_L27A^Ribosomal proteins 50S-L15, 50S-L18e, 60S-L27A^47-163^E:8.4e-23	sigP:0.967487^^^
8489	TRINITY_DN1971_c0_g1	TRINITY_DN1971_c0_g1_i6	sp|P49637|R27A3_ARATH^sp|P49637|R27A3_ARATH^Q:58-471,H:1-137^70.5%ID^E:2.9e-51^.^.	TRINITY_DN1971_c0_g1_i6.p1	925-2094[+]	sp|Q9P6J2|PCL1_SCHPO^sp|Q9P6J2|PCL1_SCHPO^Q:161-385,H:13-233^47.1%ID^E:7.8e-38^.^.	PF01988.19^VIT1^VIT family^169-381^E:5.6e-57	sigP:0.951647^^^
8490	TRINITY_DN1971_c0_g1	TRINITY_DN1971_c0_g1_i7	sp|P49637|R27A3_ARATH^sp|P49637|R27A3_ARATH^Q:58-471,H:1-137^70.5%ID^E:1.4e-51^.^.	TRINITY_DN1971_c0_g1_i7.p5	925-1407[+]			sigP:0.951647^^^
8491	TRINITY_DN1971_c0_g1	TRINITY_DN1971_c0_g1_i7	sp|P49637|R27A3_ARATH^sp|P49637|R27A3_ARATH^Q:58-471,H:1-137^70.5%ID^E:1.4e-51^.^.	TRINITY_DN1971_c0_g1_i7.p3	1-501[+]	sp|P49637|R27A3_ARATH^sp|P49637|R27A3_ARATH^Q:20-166,H:1-146^71.6%ID^E:1.1e-57^.^.	PF00828.19^Ribosomal_L27A^Ribosomal proteins 50S-L15, 50S-L18e, 60S-L27A^47-163^E:8.4e-23	sigP:0.967487^^^
8492	TRINITY_DN1971_c0_g1	TRINITY_DN1971_c0_g1_i1	sp|P49637|R27A3_ARATH^sp|P49637|R27A3_ARATH^Q:58-204,H:1-49^91.8%ID^E:4.3e-19^.^.
8493	TRINITY_DN1971_c0_g1	TRINITY_DN1971_c0_g1_i2	sp|P49637|R27A3_ARATH^sp|P49637|R27A3_ARATH^Q:58-471,H:1-137^70.5%ID^E:1.6e-51^.^.	TRINITY_DN1971_c0_g1_i2.p5	1-501[+]	sp|P49637|R27A3_ARATH^sp|P49637|R27A3_ARATH^Q:20-166,H:1-146^71.6%ID^E:1.1e-57^.^.	PF00828.19^Ribosomal_L27A^Ribosomal proteins 50S-L15, 50S-L18e, 60S-L27A^47-163^E:8.4e-23	sigP:0.967487^^^
8494	TRINITY_DN1971_c0_g1	TRINITY_DN1971_c0_g1_i2	sp|P49637|R27A3_ARATH^sp|P49637|R27A3_ARATH^Q:58-471,H:1-137^70.5%ID^E:1.6e-51^.^.	TRINITY_DN1971_c0_g1_i2.p1	925-1908[+]	sp|Q53PN2|VITH4_ORYSJ^sp|Q53PN2|VITH4_ORYSJ^Q:142-285,H:8-149^44.8%ID^E:2.4e-16^.^.	PF01988.19^VIT1^VIT family^169-246^E:2.1e-25	sigP:0.951647^^^
8495	TRINITY_DN1971_c0_g1	TRINITY_DN1971_c0_g1_i3	sp|Q9P6J2|PCL1_SCHPO^sp|Q9P6J2|PCL1_SCHPO^Q:1235-1720,H:13-171^41.4%ID^E:6.1e-22^.^.	TRINITY_DN1971_c0_g1_i3.p1	755-1924[+]	sp|Q9P6J2|PCL1_SCHPO^sp|Q9P6J2|PCL1_SCHPO^Q:161-385,H:13-233^47.1%ID^E:7.8e-38^.^.	PF01988.19^VIT1^VIT family^169-381^E:5.6e-57	sigP:0.951647^^^
8496	TRINITY_DN1971_c0_g1	TRINITY_DN1971_c0_g1_i3	sp|Q9P6J2|PCL1_SCHPO^sp|Q9P6J2|PCL1_SCHPO^Q:1235-1720,H:13-171^41.4%ID^E:6.1e-22^.^.	TRINITY_DN1971_c0_g1_i3.p3	3-491[-]			sigP:0.990826^^^
8497	TRINITY_DN1971_c0_g1	TRINITY_DN1971_c0_g1_i3	sp|Q9P6J2|PCL1_SCHPO^sp|Q9P6J2|PCL1_SCHPO^Q:1235-1720,H:13-171^41.4%ID^E:6.1e-22^.^.	TRINITY_DN1971_c0_g1_i3.p5	2241-2654[+]			sigP:0.002228^CS^pos:^Pr:
8498	TRINITY_DN1971_c0_g1	TRINITY_DN1971_c0_g1_i8	sp|Q9P6J2|PCL1_SCHPO^sp|Q9P6J2|PCL1_SCHPO^Q:1235-1720,H:13-171^41.4%ID^E:6.3e-22^.^.	TRINITY_DN1971_c0_g1_i8.p3	3-491[-]			sigP:0.990826^^^
8499	TRINITY_DN1971_c0_g1	TRINITY_DN1971_c0_g1_i8	sp|Q9P6J2|PCL1_SCHPO^sp|Q9P6J2|PCL1_SCHPO^Q:1235-1720,H:13-171^41.4%ID^E:6.3e-22^.^.	TRINITY_DN1971_c0_g1_i8.p1	755-1924[+]	sp|Q9P6J2|PCL1_SCHPO^sp|Q9P6J2|PCL1_SCHPO^Q:161-385,H:13-233^47.1%ID^E:7.8e-38^.^.	PF01988.19^VIT1^VIT family^169-381^E:5.6e-57	sigP:0.951647^^^
8500	TRINITY_DN1971_c0_g1	TRINITY_DN1971_c0_g1_i9	sp|P49637|R27A3_ARATH^sp|P49637|R27A3_ARATH^Q:58-471,H:1-137^70.5%ID^E:2.8e-51^.^.	TRINITY_DN1971_c0_g1_i9.p5	1-501[+]	sp|P49637|R27A3_ARATH^sp|P49637|R27A3_ARATH^Q:20-166,H:1-146^71.6%ID^E:1.1e-57^.^.	PF00828.19^Ribosomal_L27A^Ribosomal proteins 50S-L15, 50S-L18e, 60S-L27A^47-163^E:8.4e-23	sigP:0.967487^^^
8501	TRINITY_DN1971_c0_g1	TRINITY_DN1971_c0_g1_i9	sp|P49637|R27A3_ARATH^sp|P49637|R27A3_ARATH^Q:58-471,H:1-137^70.5%ID^E:2.8e-51^.^.	TRINITY_DN1971_c0_g1_i9.p6	925-1407[+]			sigP:0.951647^^^
8502	TRINITY_DN1971_c0_g1	TRINITY_DN1971_c0_g1_i9	sp|P49637|R27A3_ARATH^sp|P49637|R27A3_ARATH^Q:58-471,H:1-137^70.5%ID^E:2.8e-51^.^.	TRINITY_DN1971_c0_g1_i9.p1	1385-2419[+]	sp|Q9P6J2|PCL1_SCHPO^sp|Q9P6J2|PCL1_SCHPO^Q:72-203,H:13-141^53.8%ID^E:9.4e-27^.^.	PF01988.19^VIT1^VIT family^80-204^E:1e-32	sigP:0.996392^^^
8503	TRINITY_DN1971_c0_g1	TRINITY_DN1971_c0_g1_i14	sp|Q9P6J2|PCL1_SCHPO^sp|Q9P6J2|PCL1_SCHPO^Q:318-803,H:13-171^41.4%ID^E:4.2e-22^.^.	TRINITY_DN1971_c0_g1_i14.p1	3-1007[+]	sp|Q9P6J2|PCL1_SCHPO^sp|Q9P6J2|PCL1_SCHPO^Q:106-330,H:13-233^47.1%ID^E:6.7e-38^.^.	PF01988.19^VIT1^VIT family^114-326^E:3.6e-57	sigP:0.993986^^^
8504	TRINITY_DN1971_c0_g1	TRINITY_DN1971_c0_g1_i15	sp|Q9P6J2|PCL1_SCHPO^sp|Q9P6J2|PCL1_SCHPO^Q:318-803,H:13-171^41.4%ID^E:4e-22^.^.	TRINITY_DN1971_c0_g1_i15.p3	1324-1737[+]			sigP:0.002228^CS^pos:^Pr:
8505	TRINITY_DN1971_c0_g1	TRINITY_DN1971_c0_g1_i15	sp|Q9P6J2|PCL1_SCHPO^sp|Q9P6J2|PCL1_SCHPO^Q:318-803,H:13-171^41.4%ID^E:4e-22^.^.	TRINITY_DN1971_c0_g1_i15.p1	3-1007[+]	sp|Q9P6J2|PCL1_SCHPO^sp|Q9P6J2|PCL1_SCHPO^Q:106-330,H:13-233^47.1%ID^E:6.7e-38^.^.	PF01988.19^VIT1^VIT family^114-326^E:3.6e-57	sigP:0.993986^^^
8506	TRINITY_DN1971_c0_g1	TRINITY_DN1971_c0_g1_i12	sp|P49637|R27A3_ARATH^sp|P49637|R27A3_ARATH^Q:58-471,H:1-137^70.5%ID^E:2.7e-51^.^.	TRINITY_DN1971_c0_g1_i12.p9	2587-2949[+]			sigP:0.002228^CS^pos:^Pr:
8507	TRINITY_DN1971_c0_g1	TRINITY_DN1971_c0_g1_i12	sp|P49637|R27A3_ARATH^sp|P49637|R27A3_ARATH^Q:58-471,H:1-137^70.5%ID^E:2.7e-51^.^.	TRINITY_DN1971_c0_g1_i12.p1	925-2226[+]	sp|Q9P6J2|PCL1_SCHPO^sp|Q9P6J2|PCL1_SCHPO^Q:161-292,H:13-141^53.8%ID^E:1.2e-26^.^.	PF01988.19^VIT1^VIT family^169-293^E:1.6e-32	sigP:0.951647^^^
8508	TRINITY_DN1971_c0_g1	TRINITY_DN1971_c0_g1_i12	sp|P49637|R27A3_ARATH^sp|P49637|R27A3_ARATH^Q:58-471,H:1-137^70.5%ID^E:2.7e-51^.^.	TRINITY_DN1971_c0_g1_i12.p5	1-501[+]	sp|P49637|R27A3_ARATH^sp|P49637|R27A3_ARATH^Q:20-166,H:1-146^71.6%ID^E:1.1e-57^.^.	PF00828.19^Ribosomal_L27A^Ribosomal proteins 50S-L15, 50S-L18e, 60S-L27A^47-163^E:8.4e-23	sigP:0.967487^^^
8509	TRINITY_DN1971_c0_g1	TRINITY_DN1971_c0_g1_i13	sp|Q9P6J2|PCL1_SCHPO^sp|Q9P6J2|PCL1_SCHPO^Q:1198-1683,H:13-171^41.4%ID^E:6e-22^.^.	TRINITY_DN1971_c0_g1_i13.p4	2204-2617[+]			sigP:0.002228^CS^pos:^Pr:
8510	TRINITY_DN1971_c0_g1	TRINITY_DN1971_c0_g1_i13	sp|Q9P6J2|PCL1_SCHPO^sp|Q9P6J2|PCL1_SCHPO^Q:1198-1683,H:13-171^41.4%ID^E:6e-22^.^.	TRINITY_DN1971_c0_g1_i13.p1	718-1887[+]	sp|Q9P6J2|PCL1_SCHPO^sp|Q9P6J2|PCL1_SCHPO^Q:161-385,H:13-233^47.1%ID^E:7.8e-38^.^.	PF01988.19^VIT1^VIT family^169-381^E:5.6e-57	sigP:0.951647^^^
8511	TRINITY_DN1971_c0_g1	TRINITY_DN1971_c0_g1_i10	sp|P49637|R27A3_ARATH^sp|P49637|R27A3_ARATH^Q:58-471,H:1-137^70.5%ID^E:2.7e-51^.^.	TRINITY_DN1971_c0_g1_i10.p7	925-1407[+]			sigP:0.951647^^^
8512	TRINITY_DN1971_c0_g1	TRINITY_DN1971_c0_g1_i10	sp|P49637|R27A3_ARATH^sp|P49637|R27A3_ARATH^Q:58-471,H:1-137^70.5%ID^E:2.7e-51^.^.	TRINITY_DN1971_c0_g1_i10.p6	2780-3265[+]			sigP:0.002228^CS^pos:^Pr:
8513	TRINITY_DN1971_c0_g1	TRINITY_DN1971_c0_g1_i10	sp|P49637|R27A3_ARATH^sp|P49637|R27A3_ARATH^Q:58-471,H:1-137^70.5%ID^E:2.7e-51^.^.	TRINITY_DN1971_c0_g1_i10.p4	1-501[+]	sp|P49637|R27A3_ARATH^sp|P49637|R27A3_ARATH^Q:20-166,H:1-146^71.6%ID^E:1.1e-57^.^.	PF00828.19^Ribosomal_L27A^Ribosomal proteins 50S-L15, 50S-L18e, 60S-L27A^47-163^E:8.4e-23	sigP:0.967487^^^
8514	TRINITY_DN1971_c0_g1	TRINITY_DN1971_c0_g1_i10	sp|P49637|R27A3_ARATH^sp|P49637|R27A3_ARATH^Q:58-471,H:1-137^70.5%ID^E:2.7e-51^.^.	TRINITY_DN1971_c0_g1_i10.p1	1385-2419[+]	sp|Q9P6J2|PCL1_SCHPO^sp|Q9P6J2|PCL1_SCHPO^Q:72-203,H:13-141^53.8%ID^E:9.4e-27^.^.	PF01988.19^VIT1^VIT family^80-204^E:1e-32	sigP:0.996392^^^
8515	TRINITY_DN1971_c0_g1	TRINITY_DN1971_c0_g1_i11	sp|P49637|R27A3_ARATH^sp|P49637|R27A3_ARATH^Q:58-471,H:1-137^70.5%ID^E:2.9e-51^.^.	TRINITY_DN1971_c0_g1_i11.p2	2671-3453[-]			sigP:0.993069^^^
8516	TRINITY_DN1971_c0_g1	TRINITY_DN1971_c0_g1_i11	sp|P49637|R27A3_ARATH^sp|P49637|R27A3_ARATH^Q:58-471,H:1-137^70.5%ID^E:2.9e-51^.^.	TRINITY_DN1971_c0_g1_i11.p5	1-501[+]	sp|P49637|R27A3_ARATH^sp|P49637|R27A3_ARATH^Q:20-166,H:1-146^71.6%ID^E:1.1e-57^.^.	PF00828.19^Ribosomal_L27A^Ribosomal proteins 50S-L15, 50S-L18e, 60S-L27A^47-163^E:8.4e-23	sigP:0.967487^^^
8517	TRINITY_DN1971_c0_g1	TRINITY_DN1971_c0_g1_i11	sp|P49637|R27A3_ARATH^sp|P49637|R27A3_ARATH^Q:58-471,H:1-137^70.5%ID^E:2.9e-51^.^.	TRINITY_DN1971_c0_g1_i11.p1	925-2094[+]	sp|Q9P6J2|PCL1_SCHPO^sp|Q9P6J2|PCL1_SCHPO^Q:161-385,H:13-233^47.1%ID^E:7.8e-38^.^.	PF01988.19^VIT1^VIT family^169-381^E:5.6e-57	sigP:0.951647^^^
8518	TRINITY_DN1966_c0_g1	TRINITY_DN1966_c0_g1_i4		TRINITY_DN1966_c0_g1_i4.p5	1055-1531[-]			sigP:0.998645^^^
8519	TRINITY_DN1966_c0_g1	TRINITY_DN1966_c0_g1_i4		TRINITY_DN1966_c0_g1_i4.p1	1-792[+]	sp|Q8H1U4|APC5_ARATH^sp|Q8H1U4|APC5_ARATH^Q:2-263,H:648-910^33.5%ID^E:9.7e-24^.^.		sigP:0.998746^^^
8520	TRINITY_DN1966_c0_g1	TRINITY_DN1966_c0_g1_i5		TRINITY_DN1966_c0_g1_i5.p1	1-792[+]	sp|Q8H1U4|APC5_ARATH^sp|Q8H1U4|APC5_ARATH^Q:2-263,H:648-910^33.5%ID^E:9.7e-24^.^.		sigP:0.998746^^^
8521	TRINITY_DN1966_c0_g1	TRINITY_DN1966_c0_g1_i5		TRINITY_DN1966_c0_g1_i5.p2	915-1616[-]			sigP:0.999414^^^
8522	TRINITY_DN1966_c0_g1	TRINITY_DN1966_c0_g1_i1		TRINITY_DN1966_c0_g1_i1.p5	1239-1715[-]			sigP:0.998645^^^
8523	TRINITY_DN1966_c0_g1	TRINITY_DN1966_c0_g1_i1		TRINITY_DN1966_c0_g1_i1.p1	2-976[+]	sp|Q8H1U4|APC5_ARATH^sp|Q8H1U4|APC5_ARATH^Q:118-324,H:703-910^34.6%ID^E:2.2e-17^.^.		sigP:0.988115^^^
8524	TRINITY_DN1966_c0_g1	TRINITY_DN1966_c0_g1_i2		TRINITY_DN1966_c0_g1_i2.p1	1-792[+]	sp|Q8H1U4|APC5_ARATH^sp|Q8H1U4|APC5_ARATH^Q:2-263,H:648-910^33.5%ID^E:9.7e-24^.^.		sigP:0.998746^^^
8525	TRINITY_DN1966_c0_g1	TRINITY_DN1966_c0_g1_i2		TRINITY_DN1966_c0_g1_i2.p2	1055-1744[-]			sigP:0.998645^^^
8526	TRINITY_DN1966_c0_g1	TRINITY_DN1966_c0_g1_i3		TRINITY_DN1966_c0_g1_i3.p1	1-792[+]	sp|Q8H1U4|APC5_ARATH^sp|Q8H1U4|APC5_ARATH^Q:2-263,H:648-910^33.5%ID^E:9.7e-24^.^.		sigP:0.998746^^^
8527	TRINITY_DN1966_c0_g1	TRINITY_DN1966_c0_g1_i3		TRINITY_DN1966_c0_g1_i3.p2	1134-1862[-]			sigP:0.998645^^^
8528	TRINITY_DN1972_c0_g1	TRINITY_DN1972_c0_g1_i4		TRINITY_DN1972_c0_g1_i4.p1	376-1164[+]		PF05686.12^Glyco_transf_90^Glycosyl transferase family 90^168-216^E:2.5e-06	sigP:0.999003^^^
8529	TRINITY_DN1972_c0_g1	TRINITY_DN1972_c0_g1_i5		TRINITY_DN1972_c0_g1_i5.p1	57-1694[+]		PF05686.12^Glyco_transf_90^Glycosyl transferase family 90^170-414^E:1.4e-26	sigP:0.901275^^^
8530	TRINITY_DN1972_c0_g1	TRINITY_DN1972_c0_g1_i5		TRINITY_DN1972_c0_g1_i5.p3	2221-3492[-]		PF04488.15^Gly_transf_sug^Glycosyltransferase sugar-binding region containing DXD motif^182-265^E:3.2e-07	sigP:0.999061^^^
8531	TRINITY_DN1972_c0_g1	TRINITY_DN1972_c0_g1_i5		TRINITY_DN1972_c0_g1_i5.p11	1725-2096[+]		PF05686.12^Glyco_transf_90^Glycosyl transferase family 90^33-78^E:3.9e-05	sigP:0.99344^^^
8532	TRINITY_DN1972_c0_g1	TRINITY_DN1972_c0_g1_i5		TRINITY_DN1972_c0_g1_i5.p2	3651-5285[-]			sigP:0.349868^CS^pos:^Pr:
8533	TRINITY_DN1972_c0_g1	TRINITY_DN1972_c0_g1_i7		TRINITY_DN1972_c0_g1_i7.p2	3845-5479[-]			sigP:0.349868^CS^pos:^Pr:
8534	TRINITY_DN1972_c0_g1	TRINITY_DN1972_c0_g1_i7		TRINITY_DN1972_c0_g1_i7.p1	57-2372[+]		PF05686.12^Glyco_transf_90^Glycosyl transferase family 90^86-414^E:3.2e-31`PF05686.12^Glyco_transf_90^Glycosyl transferase family 90^533-580^E:1.5e-05	sigP:0.901275^^^
8535	TRINITY_DN1972_c0_g1	TRINITY_DN1972_c0_g1_i7		TRINITY_DN1972_c0_g1_i7.p4	2415-3686[-]		PF04488.15^Gly_transf_sug^Glycosyltransferase sugar-binding region containing DXD motif^182-265^E:3.2e-07	sigP:0.999061^^^
8536	TRINITY_DN1972_c0_g1	TRINITY_DN1972_c0_g1_i1		TRINITY_DN1972_c0_g1_i1.p3	222-740[+]			sigP:0.979487^^^
8537	TRINITY_DN1972_c0_g1	TRINITY_DN1972_c0_g1_i1		TRINITY_DN1972_c0_g1_i1.p2	771-1574[+]			sigP:0.99344^^^
8538	TRINITY_DN1972_c0_g1	TRINITY_DN1972_c0_g1_i2		TRINITY_DN1972_c0_g1_i2.p2	3-620[+]		PF05686.12^Glyco_transf_90^Glycosyl transferase family 90^49-153^E:3.4e-06	sigP:0.995734^^^
8539	TRINITY_DN1972_c0_g1	TRINITY_DN1972_c0_g1_i2		TRINITY_DN1972_c0_g1_i2.p1	692-1480[+]		PF05686.12^Glyco_transf_90^Glycosyl transferase family 90^168-216^E:2.5e-06	sigP:0.999003^^^
8540	TRINITY_DN1972_c0_g1	TRINITY_DN1972_c0_g1_i3		TRINITY_DN1972_c0_g1_i3.p1	57-1940[+]		PF05686.12^Glyco_transf_90^Glycosyl transferase family 90^86-414^E:1.9e-31`PF05686.12^Glyco_transf_90^Glycosyl transferase family 90^533-581^E:9.6e-06	sigP:0.901275^^^
8541	TRINITY_DN1972_c0_g1	TRINITY_DN1972_c0_g1_i3		TRINITY_DN1972_c0_g1_i3.p2	3495-5129[-]			sigP:0.349868^CS^pos:^Pr:
8542	TRINITY_DN1972_c0_g1	TRINITY_DN1972_c0_g1_i3		TRINITY_DN1972_c0_g1_i3.p3	2065-3336[-]		PF04488.15^Gly_transf_sug^Glycosyltransferase sugar-binding region containing DXD motif^182-265^E:3.2e-07	sigP:0.999061^^^
8543	TRINITY_DN1972_c0_g1	TRINITY_DN1972_c0_g1_i8		TRINITY_DN1972_c0_g1_i8.p1	194-739[-]			sigP:0.349868^CS^pos:^Pr:
8544	TRINITY_DN1972_c0_g1	TRINITY_DN1972_c0_g1_i9		TRINITY_DN1972_c0_g1_i9.p2	1397-2185[+]		PF05686.12^Glyco_transf_90^Glycosyl transferase family 90^168-216^E:2.5e-06	sigP:0.999003^^^
8545	TRINITY_DN1972_c0_g1	TRINITY_DN1972_c0_g1_i9		TRINITY_DN1972_c0_g1_i9.p1	57-1325[+]		PF05686.12^Glyco_transf_90^Glycosyl transferase family 90^170-370^E:2.5e-16	sigP:0.901275^^^
8546	TRINITY_DN1972_c0_g1	TRINITY_DN1972_c0_g1_i18		TRINITY_DN1972_c0_g1_i18.p1	57-590[+]		PF05686.12^Glyco_transf_90^Glycosyl transferase family 90^86-134^E:0.00016	sigP:0.901275^^^
8547	TRINITY_DN1972_c0_g1	TRINITY_DN1972_c0_g1_i16		TRINITY_DN1972_c0_g1_i16.p4	1397-2185[+]		PF05686.12^Glyco_transf_90^Glycosyl transferase family 90^168-216^E:2.5e-06	sigP:0.999003^^^
8548	TRINITY_DN1972_c0_g1	TRINITY_DN1972_c0_g1_i16		TRINITY_DN1972_c0_g1_i16.p1	57-1325[+]		PF05686.12^Glyco_transf_90^Glycosyl transferase family 90^170-370^E:2.5e-16	sigP:0.901275^^^
8549	TRINITY_DN1972_c0_g1	TRINITY_DN1972_c0_g1_i16		TRINITY_DN1972_c0_g1_i16.p2	2310-3551[-]		PF04488.15^Gly_transf_sug^Glycosyltransferase sugar-binding region containing DXD motif^218-255^E:1.7e-05	sigP:0.98016^^^
8550	TRINITY_DN1972_c0_g1	TRINITY_DN1972_c0_g1_i17		TRINITY_DN1972_c0_g1_i17.p2	3598-5232[-]			sigP:0.349868^CS^pos:^Pr:
8551	TRINITY_DN1972_c0_g1	TRINITY_DN1972_c0_g1_i17		TRINITY_DN1972_c0_g1_i17.p3	2065-3057[-]		PF04488.15^Gly_transf_sug^Glycosyltransferase sugar-binding region containing DXD motif^89-172^E:2.1e-07	sigP:0.999009^^^
8552	TRINITY_DN1972_c0_g1	TRINITY_DN1972_c0_g1_i17		TRINITY_DN1972_c0_g1_i17.p1	57-1940[+]		PF05686.12^Glyco_transf_90^Glycosyl transferase family 90^86-414^E:1.9e-31`PF05686.12^Glyco_transf_90^Glycosyl transferase family 90^533-581^E:9.6e-06	sigP:0.901275^^^
8553	TRINITY_DN1972_c0_g1	TRINITY_DN1972_c0_g1_i14		TRINITY_DN1972_c0_g1_i14.p3	2304-3524[-]		PF04488.15^Gly_transf_sug^Glycosyltransferase sugar-binding region containing DXD motif^182-265^E:3e-07	sigP:0.999061^^^
8554	TRINITY_DN1972_c0_g1	TRINITY_DN1972_c0_g1_i14		TRINITY_DN1972_c0_g1_i14.p1	57-1940[+]		PF05686.12^Glyco_transf_90^Glycosyl transferase family 90^86-414^E:1.9e-31`PF05686.12^Glyco_transf_90^Glycosyl transferase family 90^533-581^E:9.6e-06	sigP:0.901275^^^
8555	TRINITY_DN1972_c0_g1	TRINITY_DN1972_c0_g1_i14		TRINITY_DN1972_c0_g1_i14.p2	3683-5317[-]			sigP:0.349868^CS^pos:^Pr:
8556	TRINITY_DN1972_c0_g1	TRINITY_DN1972_c0_g1_i15		TRINITY_DN1972_c0_g1_i15.p1	57-1940[+]		PF05686.12^Glyco_transf_90^Glycosyl transferase family 90^86-414^E:1.9e-31`PF05686.12^Glyco_transf_90^Glycosyl transferase family 90^533-581^E:9.6e-06	sigP:0.901275^^^
8557	TRINITY_DN1972_c0_g1	TRINITY_DN1972_c0_g1_i15		TRINITY_DN1972_c0_g1_i15.p3	2065-3597[-]		PF04488.15^Gly_transf_sug^Glycosyltransferase sugar-binding region containing DXD motif^315-352^E:2.2e-05	sigP:0.999061^^^
8558	TRINITY_DN1972_c0_g1	TRINITY_DN1972_c0_g1_i15		TRINITY_DN1972_c0_g1_i15.p2	3756-5390[-]			sigP:0.349868^CS^pos:^Pr:
8559	TRINITY_DN1972_c0_g1	TRINITY_DN1972_c0_g1_i12		TRINITY_DN1972_c0_g1_i12.p1	57-1940[+]		PF05686.12^Glyco_transf_90^Glycosyl transferase family 90^86-414^E:1.9e-31`PF05686.12^Glyco_transf_90^Glycosyl transferase family 90^533-581^E:9.6e-06	sigP:0.901275^^^
8560	TRINITY_DN1972_c0_g1	TRINITY_DN1972_c0_g1_i12		TRINITY_DN1972_c0_g1_i12.p2	2065-3336[-]		PF04488.15^Gly_transf_sug^Glycosyltransferase sugar-binding region containing DXD motif^182-265^E:3.2e-07	sigP:0.999061^^^
8561	TRINITY_DN1972_c0_g1	TRINITY_DN1972_c0_g1_i12		TRINITY_DN1972_c0_g1_i12.p3	3495-4517[-]			sigP:0.990741^^^
8562	TRINITY_DN1972_c0_g1	TRINITY_DN1972_c0_g1_i13		TRINITY_DN1972_c0_g1_i13.p3	2065-3690[-]		PF04488.15^Gly_transf_sug^Glycosyltransferase sugar-binding region containing DXD motif^183-265^E:5.2e-07	sigP:0.999061^^^
8563	TRINITY_DN1972_c0_g1	TRINITY_DN1972_c0_g1_i13		TRINITY_DN1972_c0_g1_i13.p2	3849-5483[-]			sigP:0.349868^CS^pos:^Pr:
8564	TRINITY_DN1972_c0_g1	TRINITY_DN1972_c0_g1_i13		TRINITY_DN1972_c0_g1_i13.p1	57-1940[+]		PF05686.12^Glyco_transf_90^Glycosyl transferase family 90^86-414^E:1.9e-31`PF05686.12^Glyco_transf_90^Glycosyl transferase family 90^533-581^E:9.6e-06	sigP:0.901275^^^
8565	TRINITY_DN1972_c0_g1	TRINITY_DN1972_c0_g1_i10		TRINITY_DN1972_c0_g1_i10.p1	57-542[+]			sigP:0.901275^^^
8566	TRINITY_DN1972_c0_g1	TRINITY_DN1972_c0_g1_i11		TRINITY_DN1972_c0_g1_i11.p2	3824-5284[-]			sigP:0.349868^CS^pos:^Pr:
8567	TRINITY_DN1972_c0_g1	TRINITY_DN1972_c0_g1_i11		TRINITY_DN1972_c0_g1_i11.p1	57-1940[+]		PF05686.12^Glyco_transf_90^Glycosyl transferase family 90^86-414^E:1.9e-31`PF05686.12^Glyco_transf_90^Glycosyl transferase family 90^533-581^E:9.6e-06	sigP:0.901275^^^
8568	TRINITY_DN1972_c0_g1	TRINITY_DN1972_c0_g1_i11		TRINITY_DN1972_c0_g1_i11.p3	2065-3336[-]		PF04488.15^Gly_transf_sug^Glycosyltransferase sugar-binding region containing DXD motif^182-265^E:3.2e-07	sigP:0.999061^^^
8569	TRINITY_DN1987_c3_g1	TRINITY_DN1987_c3_g1_i1		TRINITY_DN1987_c3_g1_i1.p1	2-2005[+]			sigP:0.999416^^^
8570	TRINITY_DN1987_c1_g1	TRINITY_DN1987_c1_g1_i9	sp|Q8CCP0|NEMF_MOUSE^sp|Q8CCP0|NEMF_MOUSE^Q:6758-7861,H:270-665^44.6%ID^E:1.2e-90^.^.	TRINITY_DN1987_c1_g1_i9.p2	885-3827[+]			sigP:0.992973^^^
8571	TRINITY_DN1987_c1_g1	TRINITY_DN1987_c1_g1_i9	sp|Q8CCP0|NEMF_MOUSE^sp|Q8CCP0|NEMF_MOUSE^Q:6758-7861,H:270-665^44.6%ID^E:1.2e-90^.^.	TRINITY_DN1987_c1_g1_i9.p14	276-926[-]			sigP:0.999609^^^
8572	TRINITY_DN1987_c1_g1	TRINITY_DN1987_c1_g1_i9	sp|Q8CCP0|NEMF_MOUSE^sp|Q8CCP0|NEMF_MOUSE^Q:6758-7861,H:270-665^44.6%ID^E:1.2e-90^.^.	TRINITY_DN1987_c1_g1_i9.p1	5879-9355[+]	sp|Q8CCP0|NEMF_MOUSE^sp|Q8CCP0|NEMF_MOUSE^Q:2-904,H:1-903^38.2%ID^E:7.3e-140^.^.	PF05833.11^FbpA^Fibronectin-binding protein A N-terminus (FbpA)^9-500^E:2.3e-35`PF05670.13^NFACT-R_1^NFACT protein RNA binding domain^522-633^E:2.9e-32`PF11923.8^NFACT-C^NFACT protein C-terminal domain^1050-1141^E:1.9e-28	sigP:0.997954^^^
8573	TRINITY_DN1987_c1_g1	TRINITY_DN1987_c1_g1_i9	sp|Q8CCP0|NEMF_MOUSE^sp|Q8CCP0|NEMF_MOUSE^Q:6758-7861,H:270-665^44.6%ID^E:1.2e-90^.^.	TRINITY_DN1987_c1_g1_i9.p6	9994-11118[+]			sigP:0.003595^CS^pos:^Pr:
8574	TRINITY_DN1987_c1_g1	TRINITY_DN1987_c1_g1_i9	sp|Q8CCP0|NEMF_MOUSE^sp|Q8CCP0|NEMF_MOUSE^Q:6758-7861,H:270-665^44.6%ID^E:1.2e-90^.^.	TRINITY_DN1987_c1_g1_i9.p4	4023-5528[-]	sp|P52588|PDI_MAIZE^sp|P52588|PDI_MAIZE^Q:9-473,H:12-483^40.6%ID^E:5.5e-84^.^.	PF00085.20^Thioredoxin^Thioredoxin^30-130^E:7.2e-24`PF01216.17^Calsequestrin^Calsequestrin^72-190^E:0.00031`PF13848.6^Thioredoxin_6^Thioredoxin-like domain^161-344^E:2.7e-14`PF00085.20^Thioredoxin^Thioredoxin^369-471^E:8.8e-28	sigP:0.000834^CS^pos:^Pr:	GO:0045454^biological_process^cell redox homeostasis`GO:0005509^molecular_function^calcium ion binding
8575	TRINITY_DN1987_c1_g1	TRINITY_DN1987_c1_g1_i8	sp|Q8CCP0|NEMF_MOUSE^sp|Q8CCP0|NEMF_MOUSE^Q:6881-7984,H:270-665^44.6%ID^E:1.2e-90^.^.	TRINITY_DN1987_c1_g1_i8.p2	885-3950[+]			sigP:0.992973^^^
8576	TRINITY_DN1987_c1_g1	TRINITY_DN1987_c1_g1_i8	sp|Q8CCP0|NEMF_MOUSE^sp|Q8CCP0|NEMF_MOUSE^Q:6881-7984,H:270-665^44.6%ID^E:1.2e-90^.^.	TRINITY_DN1987_c1_g1_i8.p1	6002-9478[+]	sp|Q8CCP0|NEMF_MOUSE^sp|Q8CCP0|NEMF_MOUSE^Q:2-904,H:1-903^38.2%ID^E:7.3e-140^.^.	PF05833.11^FbpA^Fibronectin-binding protein A N-terminus (FbpA)^9-500^E:2.3e-35`PF05670.13^NFACT-R_1^NFACT protein RNA binding domain^522-633^E:2.9e-32`PF11923.8^NFACT-C^NFACT protein C-terminal domain^1050-1141^E:1.9e-28	sigP:0.997954^^^
8577	TRINITY_DN1987_c1_g1	TRINITY_DN1987_c1_g1_i8	sp|Q8CCP0|NEMF_MOUSE^sp|Q8CCP0|NEMF_MOUSE^Q:6881-7984,H:270-665^44.6%ID^E:1.2e-90^.^.	TRINITY_DN1987_c1_g1_i8.p4	4146-5651[-]	sp|P52588|PDI_MAIZE^sp|P52588|PDI_MAIZE^Q:9-473,H:12-483^40.6%ID^E:5.5e-84^.^.	PF00085.20^Thioredoxin^Thioredoxin^30-130^E:7.2e-24`PF01216.17^Calsequestrin^Calsequestrin^72-190^E:0.00031`PF13848.6^Thioredoxin_6^Thioredoxin-like domain^161-344^E:2.7e-14`PF00085.20^Thioredoxin^Thioredoxin^369-471^E:8.8e-28	sigP:0.000834^CS^pos:^Pr:	GO:0045454^biological_process^cell redox homeostasis`GO:0005509^molecular_function^calcium ion binding
8578	TRINITY_DN1987_c1_g1	TRINITY_DN1987_c1_g1_i8	sp|Q8CCP0|NEMF_MOUSE^sp|Q8CCP0|NEMF_MOUSE^Q:6881-7984,H:270-665^44.6%ID^E:1.2e-90^.^.	TRINITY_DN1987_c1_g1_i8.p7	10117-11163[+]			sigP:0.003595^CS^pos:^Pr:
8579	TRINITY_DN1987_c1_g1	TRINITY_DN1987_c1_g1_i8	sp|Q8CCP0|NEMF_MOUSE^sp|Q8CCP0|NEMF_MOUSE^Q:6881-7984,H:270-665^44.6%ID^E:1.2e-90^.^.	TRINITY_DN1987_c1_g1_i8.p14	276-926[-]			sigP:0.999609^^^
8580	TRINITY_DN1987_c1_g1	TRINITY_DN1987_c1_g1_i3	sp|Q8CCP0|NEMF_MOUSE^sp|Q8CCP0|NEMF_MOUSE^Q:7043-8146,H:270-665^44.6%ID^E:1.3e-90^.^.	TRINITY_DN1987_c1_g1_i3.p15	5484-5984[+]			sigP:0.990127^^^
8581	TRINITY_DN1987_c1_g1	TRINITY_DN1987_c1_g1_i3	sp|Q8CCP0|NEMF_MOUSE^sp|Q8CCP0|NEMF_MOUSE^Q:7043-8146,H:270-665^44.6%ID^E:1.3e-90^.^.	TRINITY_DN1987_c1_g1_i3.p5	3870-5423[-]	sp|Q9XI01|PDI11_ARATH^sp|Q9XI01|PDI11_ARATH^Q:55-517,H:47-501^36.8%ID^E:1.7e-80^.^.	PF00085.20^Thioredoxin^Thioredoxin^60-146^E:6.5e-22`PF01216.17^Calsequestrin^Calsequestrin^88-206^E:0.00032`PF13848.6^Thioredoxin_6^Thioredoxin-like domain^177-360^E:2.9e-14`PF00085.20^Thioredoxin^Thioredoxin^385-487^E:9.3e-28	sigP:0.998205^^^	GO:0045454^biological_process^cell redox homeostasis`GO:0005509^molecular_function^calcium ion binding
8582	TRINITY_DN1987_c1_g1	TRINITY_DN1987_c1_g1_i3	sp|Q8CCP0|NEMF_MOUSE^sp|Q8CCP0|NEMF_MOUSE^Q:7043-8146,H:270-665^44.6%ID^E:1.3e-90^.^.	TRINITY_DN1987_c1_g1_i3.p2	6164-9640[+]	sp|Q8CCP0|NEMF_MOUSE^sp|Q8CCP0|NEMF_MOUSE^Q:2-904,H:1-903^38.2%ID^E:7.3e-140^.^.	PF05833.11^FbpA^Fibronectin-binding protein A N-terminus (FbpA)^9-500^E:2.3e-35`PF05670.13^NFACT-R_1^NFACT protein RNA binding domain^522-633^E:2.9e-32`PF11923.8^NFACT-C^NFACT protein C-terminal domain^1050-1141^E:1.9e-28	sigP:0.997954^^^
8583	TRINITY_DN1987_c1_g1	TRINITY_DN1987_c1_g1_i3	sp|Q8CCP0|NEMF_MOUSE^sp|Q8CCP0|NEMF_MOUSE^Q:7043-8146,H:270-665^44.6%ID^E:1.3e-90^.^.	TRINITY_DN1987_c1_g1_i3.p1	3-3674[+]			sigP:0.996501^^^
8584	TRINITY_DN1987_c1_g1	TRINITY_DN1987_c1_g1_i3	sp|Q8CCP0|NEMF_MOUSE^sp|Q8CCP0|NEMF_MOUSE^Q:7043-8146,H:270-665^44.6%ID^E:1.3e-90^.^.	TRINITY_DN1987_c1_g1_i3.p17	10279-10692[+]			sigP:0.003595^CS^pos:^Pr:
8585	TRINITY_DN1987_c1_g1	TRINITY_DN1987_c1_g1_i2	sp|Q8CCP0|NEMF_MOUSE^sp|Q8CCP0|NEMF_MOUSE^Q:6605-7708,H:270-665^44.6%ID^E:1.2e-90^.^.	TRINITY_DN1987_c1_g1_i2.p16	9841-10254[+]			sigP:0.003595^CS^pos:^Pr:
8586	TRINITY_DN1987_c1_g1	TRINITY_DN1987_c1_g1_i2	sp|Q8CCP0|NEMF_MOUSE^sp|Q8CCP0|NEMF_MOUSE^Q:6605-7708,H:270-665^44.6%ID^E:1.2e-90^.^.	TRINITY_DN1987_c1_g1_i2.p2	5726-9202[+]	sp|Q8CCP0|NEMF_MOUSE^sp|Q8CCP0|NEMF_MOUSE^Q:2-904,H:1-903^38.2%ID^E:7.3e-140^.^.	PF05833.11^FbpA^Fibronectin-binding protein A N-terminus (FbpA)^9-500^E:2.3e-35`PF05670.13^NFACT-R_1^NFACT protein RNA binding domain^522-633^E:2.9e-32`PF11923.8^NFACT-C^NFACT protein C-terminal domain^1050-1141^E:1.9e-28	sigP:0.997954^^^
8587	TRINITY_DN1987_c1_g1	TRINITY_DN1987_c1_g1_i2	sp|Q8CCP0|NEMF_MOUSE^sp|Q8CCP0|NEMF_MOUSE^Q:6605-7708,H:270-665^44.6%ID^E:1.2e-90^.^.	TRINITY_DN1987_c1_g1_i2.p1	3-3674[+]			sigP:0.996501^^^
8588	TRINITY_DN1987_c1_g1	TRINITY_DN1987_c1_g1_i2	sp|Q8CCP0|NEMF_MOUSE^sp|Q8CCP0|NEMF_MOUSE^Q:6605-7708,H:270-665^44.6%ID^E:1.2e-90^.^.	TRINITY_DN1987_c1_g1_i2.p5	3870-5375[-]	sp|P52588|PDI_MAIZE^sp|P52588|PDI_MAIZE^Q:9-473,H:12-483^40.6%ID^E:5.5e-84^.^.	PF00085.20^Thioredoxin^Thioredoxin^30-130^E:7.2e-24`PF01216.17^Calsequestrin^Calsequestrin^72-190^E:0.00031`PF13848.6^Thioredoxin_6^Thioredoxin-like domain^161-344^E:2.7e-14`PF00085.20^Thioredoxin^Thioredoxin^369-471^E:8.8e-28	sigP:0.000834^CS^pos:^Pr:	GO:0045454^biological_process^cell redox homeostasis`GO:0005509^molecular_function^calcium ion binding
8589	TRINITY_DN1987_c1_g1	TRINITY_DN1987_c1_g1_i28	sp|Q8CCP0|NEMF_MOUSE^sp|Q8CCP0|NEMF_MOUSE^Q:7196-8299,H:270-665^44.6%ID^E:1.3e-90^.^.	TRINITY_DN1987_c1_g1_i28.p17	5637-6137[+]			sigP:0.990127^^^
8590	TRINITY_DN1987_c1_g1	TRINITY_DN1987_c1_g1_i28	sp|Q8CCP0|NEMF_MOUSE^sp|Q8CCP0|NEMF_MOUSE^Q:7196-8299,H:270-665^44.6%ID^E:1.3e-90^.^.	TRINITY_DN1987_c1_g1_i28.p19	10432-10845[+]			sigP:0.003595^CS^pos:^Pr:
8591	TRINITY_DN1987_c1_g1	TRINITY_DN1987_c1_g1_i28	sp|Q8CCP0|NEMF_MOUSE^sp|Q8CCP0|NEMF_MOUSE^Q:7196-8299,H:270-665^44.6%ID^E:1.3e-90^.^.	TRINITY_DN1987_c1_g1_i28.p1	6317-9793[+]	sp|Q8CCP0|NEMF_MOUSE^sp|Q8CCP0|NEMF_MOUSE^Q:2-904,H:1-903^38.2%ID^E:7.3e-140^.^.	PF05833.11^FbpA^Fibronectin-binding protein A N-terminus (FbpA)^9-500^E:2.3e-35`PF05670.13^NFACT-R_1^NFACT protein RNA binding domain^522-633^E:2.9e-32`PF11923.8^NFACT-C^NFACT protein C-terminal domain^1050-1141^E:1.9e-28	sigP:0.997954^^^
8592	TRINITY_DN1987_c1_g1	TRINITY_DN1987_c1_g1_i28	sp|Q8CCP0|NEMF_MOUSE^sp|Q8CCP0|NEMF_MOUSE^Q:7196-8299,H:270-665^44.6%ID^E:1.3e-90^.^.	TRINITY_DN1987_c1_g1_i28.p13	276-926[-]			sigP:0.999609^^^
8593	TRINITY_DN1987_c1_g1	TRINITY_DN1987_c1_g1_i28	sp|Q8CCP0|NEMF_MOUSE^sp|Q8CCP0|NEMF_MOUSE^Q:7196-8299,H:270-665^44.6%ID^E:1.3e-90^.^.	TRINITY_DN1987_c1_g1_i28.p2	885-3827[+]			sigP:0.992973^^^
8594	TRINITY_DN1987_c1_g1	TRINITY_DN1987_c1_g1_i28	sp|Q8CCP0|NEMF_MOUSE^sp|Q8CCP0|NEMF_MOUSE^Q:7196-8299,H:270-665^44.6%ID^E:1.3e-90^.^.	TRINITY_DN1987_c1_g1_i28.p5	4023-5576[-]	sp|Q9XI01|PDI11_ARATH^sp|Q9XI01|PDI11_ARATH^Q:55-517,H:47-501^36.8%ID^E:1.7e-80^.^.	PF00085.20^Thioredoxin^Thioredoxin^60-146^E:6.5e-22`PF01216.17^Calsequestrin^Calsequestrin^88-206^E:0.00032`PF13848.6^Thioredoxin_6^Thioredoxin-like domain^177-360^E:2.9e-14`PF00085.20^Thioredoxin^Thioredoxin^385-487^E:9.3e-28	sigP:0.998205^^^	GO:0045454^biological_process^cell redox homeostasis`GO:0005509^molecular_function^calcium ion binding
8595	TRINITY_DN1987_c1_g1	TRINITY_DN1987_c1_g1_i25	sp|Q8CCP0|NEMF_MOUSE^sp|Q8CCP0|NEMF_MOUSE^Q:6782-7885,H:270-665^44.6%ID^E:1.2e-90^.^.	TRINITY_DN1987_c1_g1_i25.p6	10018-11115[+]			sigP:0.003595^CS^pos:^Pr:
8596	TRINITY_DN1987_c1_g1	TRINITY_DN1987_c1_g1_i25	sp|Q8CCP0|NEMF_MOUSE^sp|Q8CCP0|NEMF_MOUSE^Q:6782-7885,H:270-665^44.6%ID^E:1.2e-90^.^.	TRINITY_DN1987_c1_g1_i25.p2	3-3038[+]			sigP:0.996501^^^
8597	TRINITY_DN1987_c1_g1	TRINITY_DN1987_c1_g1_i25	sp|Q8CCP0|NEMF_MOUSE^sp|Q8CCP0|NEMF_MOUSE^Q:6782-7885,H:270-665^44.6%ID^E:1.2e-90^.^.	TRINITY_DN1987_c1_g1_i25.p1	5903-9379[+]	sp|Q8CCP0|NEMF_MOUSE^sp|Q8CCP0|NEMF_MOUSE^Q:2-904,H:1-903^38.2%ID^E:7.3e-140^.^.	PF05833.11^FbpA^Fibronectin-binding protein A N-terminus (FbpA)^9-500^E:2.3e-35`PF05670.13^NFACT-R_1^NFACT protein RNA binding domain^522-633^E:2.9e-32`PF11923.8^NFACT-C^NFACT protein C-terminal domain^1050-1141^E:1.9e-28	sigP:0.997954^^^
8598	TRINITY_DN1987_c1_g1	TRINITY_DN1987_c1_g1_i25	sp|Q8CCP0|NEMF_MOUSE^sp|Q8CCP0|NEMF_MOUSE^Q:6782-7885,H:270-665^44.6%ID^E:1.2e-90^.^.	TRINITY_DN1987_c1_g1_i25.p10	3096-3851[+]			sigP:0.997363^^^
8599	TRINITY_DN1987_c1_g1	TRINITY_DN1987_c1_g1_i25	sp|Q8CCP0|NEMF_MOUSE^sp|Q8CCP0|NEMF_MOUSE^Q:6782-7885,H:270-665^44.6%ID^E:1.2e-90^.^.	TRINITY_DN1987_c1_g1_i25.p4	4047-5552[-]	sp|P52588|PDI_MAIZE^sp|P52588|PDI_MAIZE^Q:9-473,H:12-483^40.6%ID^E:5.5e-84^.^.	PF00085.20^Thioredoxin^Thioredoxin^30-130^E:7.2e-24`PF01216.17^Calsequestrin^Calsequestrin^72-190^E:0.00031`PF13848.6^Thioredoxin_6^Thioredoxin-like domain^161-344^E:2.7e-14`PF00085.20^Thioredoxin^Thioredoxin^369-471^E:8.8e-28	sigP:0.000834^CS^pos:^Pr:	GO:0045454^biological_process^cell redox homeostasis`GO:0005509^molecular_function^calcium ion binding
8600	TRINITY_DN1987_c1_g1	TRINITY_DN1987_c1_g1_i22	sp|Q8CCP0|NEMF_MOUSE^sp|Q8CCP0|NEMF_MOUSE^Q:7196-8299,H:270-665^44.6%ID^E:1.3e-90^.^.	TRINITY_DN1987_c1_g1_i22.p14	276-926[-]			sigP:0.999609^^^
8601	TRINITY_DN1987_c1_g1	TRINITY_DN1987_c1_g1_i22	sp|Q8CCP0|NEMF_MOUSE^sp|Q8CCP0|NEMF_MOUSE^Q:7196-8299,H:270-665^44.6%ID^E:1.3e-90^.^.	TRINITY_DN1987_c1_g1_i22.p18	5637-6137[+]			sigP:0.990127^^^
8602	TRINITY_DN1987_c1_g1	TRINITY_DN1987_c1_g1_i22	sp|Q8CCP0|NEMF_MOUSE^sp|Q8CCP0|NEMF_MOUSE^Q:7196-8299,H:270-665^44.6%ID^E:1.3e-90^.^.	TRINITY_DN1987_c1_g1_i22.p1	6317-9793[+]	sp|Q8CCP0|NEMF_MOUSE^sp|Q8CCP0|NEMF_MOUSE^Q:2-904,H:1-903^38.2%ID^E:7.3e-140^.^.	PF05833.11^FbpA^Fibronectin-binding protein A N-terminus (FbpA)^9-500^E:2.3e-35`PF05670.13^NFACT-R_1^NFACT protein RNA binding domain^522-633^E:2.9e-32`PF11923.8^NFACT-C^NFACT protein C-terminal domain^1050-1141^E:1.9e-28	sigP:0.997954^^^
8603	TRINITY_DN1987_c1_g1	TRINITY_DN1987_c1_g1_i22	sp|Q8CCP0|NEMF_MOUSE^sp|Q8CCP0|NEMF_MOUSE^Q:7196-8299,H:270-665^44.6%ID^E:1.3e-90^.^.	TRINITY_DN1987_c1_g1_i22.p6	10432-11556[+]			sigP:0.003595^CS^pos:^Pr:
8604	TRINITY_DN1987_c1_g1	TRINITY_DN1987_c1_g1_i22	sp|Q8CCP0|NEMF_MOUSE^sp|Q8CCP0|NEMF_MOUSE^Q:7196-8299,H:270-665^44.6%ID^E:1.3e-90^.^.	TRINITY_DN1987_c1_g1_i22.p2	885-3827[+]			sigP:0.992973^^^
8605	TRINITY_DN1987_c1_g1	TRINITY_DN1987_c1_g1_i22	sp|Q8CCP0|NEMF_MOUSE^sp|Q8CCP0|NEMF_MOUSE^Q:7196-8299,H:270-665^44.6%ID^E:1.3e-90^.^.	TRINITY_DN1987_c1_g1_i22.p4	4023-5576[-]	sp|Q9XI01|PDI11_ARATH^sp|Q9XI01|PDI11_ARATH^Q:55-517,H:47-501^36.8%ID^E:1.7e-80^.^.	PF00085.20^Thioredoxin^Thioredoxin^60-146^E:6.5e-22`PF01216.17^Calsequestrin^Calsequestrin^88-206^E:0.00032`PF13848.6^Thioredoxin_6^Thioredoxin-like domain^177-360^E:2.9e-14`PF00085.20^Thioredoxin^Thioredoxin^385-487^E:9.3e-28	sigP:0.998205^^^	GO:0045454^biological_process^cell redox homeostasis`GO:0005509^molecular_function^calcium ion binding
8606	TRINITY_DN1987_c1_g1	TRINITY_DN1987_c1_g1_i23	sp|Q8CCP0|NEMF_MOUSE^sp|Q8CCP0|NEMF_MOUSE^Q:6605-7708,H:270-665^44.6%ID^E:1.2e-90^.^.	TRINITY_DN1987_c1_g1_i23.p1	3-3674[+]			sigP:0.996501^^^
8607	TRINITY_DN1987_c1_g1	TRINITY_DN1987_c1_g1_i23	sp|Q8CCP0|NEMF_MOUSE^sp|Q8CCP0|NEMF_MOUSE^Q:6605-7708,H:270-665^44.6%ID^E:1.2e-90^.^.	TRINITY_DN1987_c1_g1_i23.p4	3870-5375[-]	sp|P52588|PDI_MAIZE^sp|P52588|PDI_MAIZE^Q:9-473,H:12-483^40.6%ID^E:5.5e-84^.^.	PF00085.20^Thioredoxin^Thioredoxin^30-130^E:7.2e-24`PF01216.17^Calsequestrin^Calsequestrin^72-190^E:0.00031`PF13848.6^Thioredoxin_6^Thioredoxin-like domain^161-344^E:2.7e-14`PF00085.20^Thioredoxin^Thioredoxin^369-471^E:8.8e-28	sigP:0.000834^CS^pos:^Pr:	GO:0045454^biological_process^cell redox homeostasis`GO:0005509^molecular_function^calcium ion binding
8608	TRINITY_DN1987_c1_g1	TRINITY_DN1987_c1_g1_i23	sp|Q8CCP0|NEMF_MOUSE^sp|Q8CCP0|NEMF_MOUSE^Q:6605-7708,H:270-665^44.6%ID^E:1.2e-90^.^.	TRINITY_DN1987_c1_g1_i23.p2	5726-9202[+]	sp|Q8CCP0|NEMF_MOUSE^sp|Q8CCP0|NEMF_MOUSE^Q:2-904,H:1-903^38.2%ID^E:7.3e-140^.^.	PF05833.11^FbpA^Fibronectin-binding protein A N-terminus (FbpA)^9-500^E:2.3e-35`PF05670.13^NFACT-R_1^NFACT protein RNA binding domain^522-633^E:2.9e-32`PF11923.8^NFACT-C^NFACT protein C-terminal domain^1050-1141^E:1.9e-28	sigP:0.997954^^^
8609	TRINITY_DN1987_c1_g1	TRINITY_DN1987_c1_g1_i23	sp|Q8CCP0|NEMF_MOUSE^sp|Q8CCP0|NEMF_MOUSE^Q:6605-7708,H:270-665^44.6%ID^E:1.2e-90^.^.	TRINITY_DN1987_c1_g1_i23.p6	9841-10965[+]			sigP:0.003595^CS^pos:^Pr:
8610	TRINITY_DN1987_c1_g1	TRINITY_DN1987_c1_g1_i15	sp|Q8CCP0|NEMF_MOUSE^sp|Q8CCP0|NEMF_MOUSE^Q:6788-7891,H:270-665^44.6%ID^E:1.2e-90^.^.	TRINITY_DN1987_c1_g1_i15.p1	5909-9385[+]	sp|Q8CCP0|NEMF_MOUSE^sp|Q8CCP0|NEMF_MOUSE^Q:2-904,H:1-903^38.2%ID^E:7.3e-140^.^.	PF05833.11^FbpA^Fibronectin-binding protein A N-terminus (FbpA)^9-500^E:2.3e-35`PF05670.13^NFACT-R_1^NFACT protein RNA binding domain^522-633^E:2.9e-32`PF11923.8^NFACT-C^NFACT protein C-terminal domain^1050-1141^E:1.9e-28	sigP:0.997954^^^
8611	TRINITY_DN1987_c1_g1	TRINITY_DN1987_c1_g1_i15	sp|Q8CCP0|NEMF_MOUSE^sp|Q8CCP0|NEMF_MOUSE^Q:6788-7891,H:270-665^44.6%ID^E:1.2e-90^.^.	TRINITY_DN1987_c1_g1_i15.p8	10024-11121[+]			sigP:0.003595^CS^pos:^Pr:
8612	TRINITY_DN1987_c1_g1	TRINITY_DN1987_c1_g1_i15	sp|Q8CCP0|NEMF_MOUSE^sp|Q8CCP0|NEMF_MOUSE^Q:6788-7891,H:270-665^44.6%ID^E:1.2e-90^.^.	TRINITY_DN1987_c1_g1_i15.p4	4053-5558[-]	sp|P52588|PDI_MAIZE^sp|P52588|PDI_MAIZE^Q:9-473,H:12-483^40.6%ID^E:5.5e-84^.^.	PF00085.20^Thioredoxin^Thioredoxin^30-130^E:7.2e-24`PF01216.17^Calsequestrin^Calsequestrin^72-190^E:0.00031`PF13848.6^Thioredoxin_6^Thioredoxin-like domain^161-344^E:2.7e-14`PF00085.20^Thioredoxin^Thioredoxin^369-471^E:8.8e-28	sigP:0.000834^CS^pos:^Pr:	GO:0045454^biological_process^cell redox homeostasis`GO:0005509^molecular_function^calcium ion binding
8613	TRINITY_DN1987_c1_g1	TRINITY_DN1987_c1_g1_i15	sp|Q8CCP0|NEMF_MOUSE^sp|Q8CCP0|NEMF_MOUSE^Q:6788-7891,H:270-665^44.6%ID^E:1.2e-90^.^.	TRINITY_DN1987_c1_g1_i15.p2	1611-3857[+]			sigP:0.963587^^^
8614	TRINITY_DN1987_c1_g1	TRINITY_DN1987_c1_g1_i15	sp|Q8CCP0|NEMF_MOUSE^sp|Q8CCP0|NEMF_MOUSE^Q:6788-7891,H:270-665^44.6%ID^E:1.2e-90^.^.	TRINITY_DN1987_c1_g1_i15.p5	3-1247[+]			sigP:0.996501^^^
8615	TRINITY_DN1987_c1_g1	TRINITY_DN1987_c1_g1_i14	sp|Q8CCP0|NEMF_MOUSE^sp|Q8CCP0|NEMF_MOUSE^Q:6785-7888,H:270-665^44.6%ID^E:1.2e-90^.^.	TRINITY_DN1987_c1_g1_i14.p7	10021-11145[+]			sigP:0.003595^CS^pos:^Pr:
8616	TRINITY_DN1987_c1_g1	TRINITY_DN1987_c1_g1_i14	sp|Q8CCP0|NEMF_MOUSE^sp|Q8CCP0|NEMF_MOUSE^Q:6785-7888,H:270-665^44.6%ID^E:1.2e-90^.^.	TRINITY_DN1987_c1_g1_i14.p2	5906-9382[+]	sp|Q8CCP0|NEMF_MOUSE^sp|Q8CCP0|NEMF_MOUSE^Q:2-904,H:1-903^38.2%ID^E:7.3e-140^.^.	PF05833.11^FbpA^Fibronectin-binding protein A N-terminus (FbpA)^9-500^E:2.3e-35`PF05670.13^NFACT-R_1^NFACT protein RNA binding domain^522-633^E:2.9e-32`PF11923.8^NFACT-C^NFACT protein C-terminal domain^1050-1141^E:1.9e-28	sigP:0.997954^^^
8617	TRINITY_DN1987_c1_g1	TRINITY_DN1987_c1_g1_i14	sp|Q8CCP0|NEMF_MOUSE^sp|Q8CCP0|NEMF_MOUSE^Q:6785-7888,H:270-665^44.6%ID^E:1.2e-90^.^.	TRINITY_DN1987_c1_g1_i14.p1	3-3674[+]			sigP:0.996501^^^
8618	TRINITY_DN1987_c1_g1	TRINITY_DN1987_c1_g1_i14	sp|Q8CCP0|NEMF_MOUSE^sp|Q8CCP0|NEMF_MOUSE^Q:6785-7888,H:270-665^44.6%ID^E:1.2e-90^.^.	TRINITY_DN1987_c1_g1_i14.p6	4368-5555[-]	sp|P52588|PDI_MAIZE^sp|P52588|PDI_MAIZE^Q:9-389,H:12-401^37.6%ID^E:3.8e-56^.^.	PF00085.20^Thioredoxin^Thioredoxin^30-130^E:4.7e-24`PF01216.17^Calsequestrin^Calsequestrin^72-190^E:0.0002`PF13848.6^Thioredoxin_6^Thioredoxin-like domain^161-344^E:1.6e-14	sigP:0.000834^CS^pos:^Pr:	GO:0045454^biological_process^cell redox homeostasis`GO:0005509^molecular_function^calcium ion binding
8619	TRINITY_DN1987_c1_g1	TRINITY_DN1987_c1_g1_i17	sp|Q8CCP0|NEMF_MOUSE^sp|Q8CCP0|NEMF_MOUSE^Q:7376-8479,H:270-665^44.6%ID^E:1.3e-90^.^.	TRINITY_DN1987_c1_g1_i17.p7	10612-11736[+]			sigP:0.003595^CS^pos:^Pr:
8620	TRINITY_DN1987_c1_g1	TRINITY_DN1987_c1_g1_i17	sp|Q8CCP0|NEMF_MOUSE^sp|Q8CCP0|NEMF_MOUSE^Q:7376-8479,H:270-665^44.6%ID^E:1.3e-90^.^.	TRINITY_DN1987_c1_g1_i17.p15	276-926[-]			sigP:0.999609^^^
8621	TRINITY_DN1987_c1_g1	TRINITY_DN1987_c1_g1_i17	sp|Q8CCP0|NEMF_MOUSE^sp|Q8CCP0|NEMF_MOUSE^Q:7376-8479,H:270-665^44.6%ID^E:1.3e-90^.^.	TRINITY_DN1987_c1_g1_i17.p6	4521-5756[-]	sp|Q53LQ0|PDI11_ORYSJ^sp|Q53LQ0|PDI11_ORYSJ^Q:53-405,H:55-407^36.4%ID^E:4.5e-52^.^.	PF00085.20^Thioredoxin^Thioredoxin^60-146^E:4.5e-22`PF01216.17^Calsequestrin^Calsequestrin^88-206^E:0.00021`PF13848.6^Thioredoxin_6^Thioredoxin-like domain^177-360^E:1.7e-14	sigP:0.998205^^^	GO:0045454^biological_process^cell redox homeostasis`GO:0005509^molecular_function^calcium ion binding
8622	TRINITY_DN1987_c1_g1	TRINITY_DN1987_c1_g1_i17	sp|Q8CCP0|NEMF_MOUSE^sp|Q8CCP0|NEMF_MOUSE^Q:7376-8479,H:270-665^44.6%ID^E:1.3e-90^.^.	TRINITY_DN1987_c1_g1_i17.p1	6497-9973[+]	sp|Q8CCP0|NEMF_MOUSE^sp|Q8CCP0|NEMF_MOUSE^Q:2-904,H:1-903^38.2%ID^E:7.3e-140^.^.	PF05833.11^FbpA^Fibronectin-binding protein A N-terminus (FbpA)^9-500^E:2.3e-35`PF05670.13^NFACT-R_1^NFACT protein RNA binding domain^522-633^E:2.9e-32`PF11923.8^NFACT-C^NFACT protein C-terminal domain^1050-1141^E:1.9e-28	sigP:0.997954^^^
8623	TRINITY_DN1987_c1_g1	TRINITY_DN1987_c1_g1_i17	sp|Q8CCP0|NEMF_MOUSE^sp|Q8CCP0|NEMF_MOUSE^Q:7376-8479,H:270-665^44.6%ID^E:1.3e-90^.^.	TRINITY_DN1987_c1_g1_i17.p19	5817-6317[+]			sigP:0.990127^^^
8624	TRINITY_DN1987_c1_g1	TRINITY_DN1987_c1_g1_i17	sp|Q8CCP0|NEMF_MOUSE^sp|Q8CCP0|NEMF_MOUSE^Q:7376-8479,H:270-665^44.6%ID^E:1.3e-90^.^.	TRINITY_DN1987_c1_g1_i17.p2	885-3827[+]			sigP:0.992973^^^
8625	TRINITY_DN1987_c1_g1	TRINITY_DN1987_c1_g1_i11		TRINITY_DN1987_c1_g1_i11.p1	3-920[+]		PF01607.24^CBM_14^Chitin binding Peritrophin-A domain^235-283^E:6.7e-09	sigP:0.994998^^^	GO:0008061^molecular_function^chitin binding`GO:0006030^biological_process^chitin metabolic process`GO:0005576^cellular_component^extracellular region
8626	TRINITY_DN1987_c1_g1	TRINITY_DN1987_c1_g1_i13	sp|Q8CCP0|NEMF_MOUSE^sp|Q8CCP0|NEMF_MOUSE^Q:6941-8044,H:270-665^44.6%ID^E:1.3e-90^.^.	TRINITY_DN1987_c1_g1_i13.p13	10834-11490[+]			sigP:0.998744^^^
8627	TRINITY_DN1987_c1_g1	TRINITY_DN1987_c1_g1_i13	sp|Q8CCP0|NEMF_MOUSE^sp|Q8CCP0|NEMF_MOUSE^Q:6941-8044,H:270-665^44.6%ID^E:1.3e-90^.^.	TRINITY_DN1987_c1_g1_i13.p20	10177-10590[+]			sigP:0.003595^CS^pos:^Pr:
8628	TRINITY_DN1987_c1_g1	TRINITY_DN1987_c1_g1_i13	sp|Q8CCP0|NEMF_MOUSE^sp|Q8CCP0|NEMF_MOUSE^Q:6941-8044,H:270-665^44.6%ID^E:1.3e-90^.^.	TRINITY_DN1987_c1_g1_i13.p4	4206-5711[-]	sp|P52588|PDI_MAIZE^sp|P52588|PDI_MAIZE^Q:9-473,H:12-483^40.6%ID^E:5.5e-84^.^.	PF00085.20^Thioredoxin^Thioredoxin^30-130^E:7.2e-24`PF01216.17^Calsequestrin^Calsequestrin^72-190^E:0.00031`PF13848.6^Thioredoxin_6^Thioredoxin-like domain^161-344^E:2.7e-14`PF00085.20^Thioredoxin^Thioredoxin^369-471^E:8.8e-28	sigP:0.000834^CS^pos:^Pr:	GO:0045454^biological_process^cell redox homeostasis`GO:0005509^molecular_function^calcium ion binding
8629	TRINITY_DN1987_c1_g1	TRINITY_DN1987_c1_g1_i13	sp|Q8CCP0|NEMF_MOUSE^sp|Q8CCP0|NEMF_MOUSE^Q:6941-8044,H:270-665^44.6%ID^E:1.3e-90^.^.	TRINITY_DN1987_c1_g1_i13.p2	1764-4010[+]			sigP:0.963587^^^
8630	TRINITY_DN1987_c1_g1	TRINITY_DN1987_c1_g1_i13	sp|Q8CCP0|NEMF_MOUSE^sp|Q8CCP0|NEMF_MOUSE^Q:6941-8044,H:270-665^44.6%ID^E:1.3e-90^.^.	TRINITY_DN1987_c1_g1_i13.p14	276-926[-]			sigP:0.999609^^^
8631	TRINITY_DN1987_c1_g1	TRINITY_DN1987_c1_g1_i13	sp|Q8CCP0|NEMF_MOUSE^sp|Q8CCP0|NEMF_MOUSE^Q:6941-8044,H:270-665^44.6%ID^E:1.3e-90^.^.	TRINITY_DN1987_c1_g1_i13.p1	6062-9538[+]	sp|Q8CCP0|NEMF_MOUSE^sp|Q8CCP0|NEMF_MOUSE^Q:2-904,H:1-903^38.2%ID^E:7.3e-140^.^.	PF05833.11^FbpA^Fibronectin-binding protein A N-terminus (FbpA)^9-500^E:2.3e-35`PF05670.13^NFACT-R_1^NFACT protein RNA binding domain^522-633^E:2.9e-32`PF11923.8^NFACT-C^NFACT protein C-terminal domain^1050-1141^E:1.9e-28	sigP:0.997954^^^
8632	TRINITY_DN1987_c1_g1	TRINITY_DN1987_c1_g1_i13	sp|Q8CCP0|NEMF_MOUSE^sp|Q8CCP0|NEMF_MOUSE^Q:6941-8044,H:270-665^44.6%ID^E:1.3e-90^.^.	TRINITY_DN1987_c1_g1_i13.p18	885-1400[+]			sigP:0.992973^^^
8633	TRINITY_DN1987_c1_g1	TRINITY_DN1987_c1_g1_i12	sp|Q8CCP0|NEMF_MOUSE^sp|Q8CCP0|NEMF_MOUSE^Q:6938-8041,H:270-665^44.6%ID^E:1.3e-90^.^.	TRINITY_DN1987_c1_g1_i12.p1	6059-9535[+]	sp|Q8CCP0|NEMF_MOUSE^sp|Q8CCP0|NEMF_MOUSE^Q:2-904,H:1-903^38.2%ID^E:7.3e-140^.^.	PF05833.11^FbpA^Fibronectin-binding protein A N-terminus (FbpA)^9-500^E:2.3e-35`PF05670.13^NFACT-R_1^NFACT protein RNA binding domain^522-633^E:2.9e-32`PF11923.8^NFACT-C^NFACT protein C-terminal domain^1050-1141^E:1.9e-28	sigP:0.997954^^^
8634	TRINITY_DN1987_c1_g1	TRINITY_DN1987_c1_g1_i12	sp|Q8CCP0|NEMF_MOUSE^sp|Q8CCP0|NEMF_MOUSE^Q:6938-8041,H:270-665^44.6%ID^E:1.3e-90^.^.	TRINITY_DN1987_c1_g1_i12.p2	885-3827[+]			sigP:0.992973^^^
8635	TRINITY_DN1987_c1_g1	TRINITY_DN1987_c1_g1_i12	sp|Q8CCP0|NEMF_MOUSE^sp|Q8CCP0|NEMF_MOUSE^Q:6938-8041,H:270-665^44.6%ID^E:1.3e-90^.^.	TRINITY_DN1987_c1_g1_i12.p15	276-926[-]			sigP:0.999609^^^
8636	TRINITY_DN1987_c1_g1	TRINITY_DN1987_c1_g1_i12	sp|Q8CCP0|NEMF_MOUSE^sp|Q8CCP0|NEMF_MOUSE^Q:6938-8041,H:270-665^44.6%ID^E:1.3e-90^.^.	TRINITY_DN1987_c1_g1_i12.p5	4521-5708[-]	sp|P52588|PDI_MAIZE^sp|P52588|PDI_MAIZE^Q:9-389,H:12-401^37.6%ID^E:3.8e-56^.^.	PF00085.20^Thioredoxin^Thioredoxin^30-130^E:4.7e-24`PF01216.17^Calsequestrin^Calsequestrin^72-190^E:0.0002`PF13848.6^Thioredoxin_6^Thioredoxin-like domain^161-344^E:1.6e-14	sigP:0.000834^CS^pos:^Pr:	GO:0045454^biological_process^cell redox homeostasis`GO:0005509^molecular_function^calcium ion binding
8637	TRINITY_DN1987_c1_g1	TRINITY_DN1987_c1_g1_i12	sp|Q8CCP0|NEMF_MOUSE^sp|Q8CCP0|NEMF_MOUSE^Q:6938-8041,H:270-665^44.6%ID^E:1.3e-90^.^.	TRINITY_DN1987_c1_g1_i12.p7	10174-11271[+]			sigP:0.003595^CS^pos:^Pr:
8638	TRINITY_DN1987_c1_g1	TRINITY_DN1987_c1_g1_i19	sp|Q8CCP0|NEMF_MOUSE^sp|Q8CCP0|NEMF_MOUSE^Q:7220-8323,H:270-665^44.6%ID^E:1.3e-90^.^.	TRINITY_DN1987_c1_g1_i19.p1	6341-9817[+]	sp|Q8CCP0|NEMF_MOUSE^sp|Q8CCP0|NEMF_MOUSE^Q:2-904,H:1-903^38.2%ID^E:7.3e-140^.^.	PF05833.11^FbpA^Fibronectin-binding protein A N-terminus (FbpA)^9-500^E:2.3e-35`PF05670.13^NFACT-R_1^NFACT protein RNA binding domain^522-633^E:2.9e-32`PF11923.8^NFACT-C^NFACT protein C-terminal domain^1050-1141^E:1.9e-28	sigP:0.997954^^^
8639	TRINITY_DN1987_c1_g1	TRINITY_DN1987_c1_g1_i19	sp|Q8CCP0|NEMF_MOUSE^sp|Q8CCP0|NEMF_MOUSE^Q:7220-8323,H:270-665^44.6%ID^E:1.3e-90^.^.	TRINITY_DN1987_c1_g1_i19.p2	3-3038[+]			sigP:0.996501^^^
8640	TRINITY_DN1987_c1_g1	TRINITY_DN1987_c1_g1_i19	sp|Q8CCP0|NEMF_MOUSE^sp|Q8CCP0|NEMF_MOUSE^Q:7220-8323,H:270-665^44.6%ID^E:1.3e-90^.^.	TRINITY_DN1987_c1_g1_i19.p6	10456-11580[+]			sigP:0.003595^CS^pos:^Pr:
8641	TRINITY_DN1987_c1_g1	TRINITY_DN1987_c1_g1_i19	sp|Q8CCP0|NEMF_MOUSE^sp|Q8CCP0|NEMF_MOUSE^Q:7220-8323,H:270-665^44.6%ID^E:1.3e-90^.^.	TRINITY_DN1987_c1_g1_i19.p4	4047-5600[-]	sp|Q9XI01|PDI11_ARATH^sp|Q9XI01|PDI11_ARATH^Q:55-517,H:47-501^36.8%ID^E:1.7e-80^.^.	PF00085.20^Thioredoxin^Thioredoxin^60-146^E:6.5e-22`PF01216.17^Calsequestrin^Calsequestrin^88-206^E:0.00032`PF13848.6^Thioredoxin_6^Thioredoxin-like domain^177-360^E:2.9e-14`PF00085.20^Thioredoxin^Thioredoxin^385-487^E:9.3e-28	sigP:0.998205^^^	GO:0045454^biological_process^cell redox homeostasis`GO:0005509^molecular_function^calcium ion binding
8642	TRINITY_DN1987_c1_g1	TRINITY_DN1987_c1_g1_i19	sp|Q8CCP0|NEMF_MOUSE^sp|Q8CCP0|NEMF_MOUSE^Q:7220-8323,H:270-665^44.6%ID^E:1.3e-90^.^.	TRINITY_DN1987_c1_g1_i19.p10	3096-3851[+]			sigP:0.997363^^^
8643	TRINITY_DN1987_c1_g1	TRINITY_DN1987_c1_g1_i19	sp|Q8CCP0|NEMF_MOUSE^sp|Q8CCP0|NEMF_MOUSE^Q:7220-8323,H:270-665^44.6%ID^E:1.3e-90^.^.	TRINITY_DN1987_c1_g1_i19.p18	5661-6161[+]			sigP:0.990127^^^
8644	TRINITY_DN1987_c2_g1	TRINITY_DN1987_c2_g1_i2	sp|P0A5L9|NAT_MYCBO^sp|P0A5L9|NAT_MYCBO^Q:792-340,H:2-145^37.3%ID^E:1.5e-11^.^.	TRINITY_DN1987_c2_g1_i2.p1	1-813[-]	sp|P0A5L9|NAT_MYCBO^sp|P0A5L9|NAT_MYCBO^Q:8-158,H:2-145^37.3%ID^E:6.7e-12^.^.	PF00797.17^Acetyltransf_2^N-acetyltransferase^29-159^E:4.2e-33	sigP:0.999322^^^	GO:0016407^molecular_function^acetyltransferase activity
8645	TRINITY_DN1987_c2_g1	TRINITY_DN1987_c2_g1_i3		TRINITY_DN1987_c2_g1_i3.p1	1-654[-]		PF00797.17^Acetyltransf_2^N-acetyltransferase^29-84^E:1.3e-12	sigP:0.999322^^^	GO:0016407^molecular_function^acetyltransferase activity
8646	TRINITY_DN1987_c2_g1	TRINITY_DN1987_c2_g1_i6	sp|P0A5L9|NAT_MYCBO^sp|P0A5L9|NAT_MYCBO^Q:1186-734,H:2-145^37.3%ID^E:1.9e-11^.^.	TRINITY_DN1987_c2_g1_i6.p1	149-1207[-]	sp|P0A5L9|NAT_MYCBO^sp|P0A5L9|NAT_MYCBO^Q:8-158,H:2-145^37.3%ID^E:8.7e-12^.^.	PF00797.17^Acetyltransf_2^N-acetyltransferase^29-159^E:7.8e-33	sigP:0.999322^^^	GO:0016407^molecular_function^acetyltransferase activity
8647	TRINITY_DN1987_c2_g1	TRINITY_DN1987_c2_g1_i7	sp|P0A5L9|NAT_MYCBO^sp|P0A5L9|NAT_MYCBO^Q:1395-943,H:2-145^37.3%ID^E:2.1e-11^.^.	TRINITY_DN1987_c2_g1_i7.p1	574-1416[-]	sp|P0A5L9|NAT_MYCBO^sp|P0A5L9|NAT_MYCBO^Q:8-158,H:2-145^37.3%ID^E:6.9e-12^.^.	PF00797.17^Acetyltransf_2^N-acetyltransferase^29-159^E:4.6e-33	sigP:0.999322^^^	GO:0016407^molecular_function^acetyltransferase activity
8648	TRINITY_DN1987_c2_g1	TRINITY_DN1987_c2_g1_i4	sp|P0A5L9|NAT_MYCBO^sp|P0A5L9|NAT_MYCBO^Q:732-340,H:20-145^39.4%ID^E:1e-11^.^.	TRINITY_DN1987_c2_g1_i4.p1	1-738[-]	sp|P0A5L9|NAT_MYCBO^sp|P0A5L9|NAT_MYCBO^Q:3-133,H:20-145^39.4%ID^E:1e-11^.^.	PF00797.17^Acetyltransf_2^N-acetyltransferase^4-134^E:3.7e-33	sigP:0.997234^^^	GO:0016407^molecular_function^acetyltransferase activity
8649	TRINITY_DN1987_c2_g1	TRINITY_DN1987_c2_g1_i5	sp|P0A5L9|NAT_MYCBO^sp|P0A5L9|NAT_MYCBO^Q:1126-734,H:20-145^39.4%ID^E:1.6e-11^.^.	TRINITY_DN1987_c2_g1_i5.p1	149-1132[-]	sp|P0A5L9|NAT_MYCBO^sp|P0A5L9|NAT_MYCBO^Q:3-133,H:20-145^39.4%ID^E:1.4e-11^.^.	PF00797.17^Acetyltransf_2^N-acetyltransferase^4-134^E:7.4e-33	sigP:0.997234^^^	GO:0016407^molecular_function^acetyltransferase activity
8650	TRINITY_DN1987_c2_g1	TRINITY_DN1987_c2_g1_i8		TRINITY_DN1987_c2_g1_i8.p1	149-1048[-]		PF00797.17^Acetyltransf_2^N-acetyltransferase^29-84^E:2.1e-12	sigP:0.999322^^^	GO:0016407^molecular_function^acetyltransferase activity
8651	TRINITY_DN1987_c2_g1	TRINITY_DN1987_c2_g1_i9		TRINITY_DN1987_c2_g1_i9.p1	154-702[+]			sigP:0.999378^^^
8652	TRINITY_DN1982_c0_g1	TRINITY_DN1982_c0_g1_i7		TRINITY_DN1982_c0_g1_i7.p1	101-859[-]		PF13520.6^AA_permease_2^Amino acid permease^2-119^E:2.1e-10	sigP:0.986008^^^	GO:0022857^molecular_function^transmembrane transporter activity`GO:0055085^biological_process^transmembrane transport`GO:0016020^cellular_component^membrane
8653	TRINITY_DN1982_c0_g1	TRINITY_DN1982_c0_g1_i25	sp|Q9FKT5|THOC3_ARATH^sp|Q9FKT5|THOC3_ARATH^Q:1520-642,H:7-304^36.5%ID^E:4.2e-61^.^.	TRINITY_DN1982_c0_g1_i25.p4	594-1538[-]	sp|Q9FKT5|THOC3_ARATH^sp|Q9FKT5|THOC3_ARATH^Q:7-299,H:7-304^36.5%ID^E:4.8e-62^.^.	PF00400.32^WD40^WD domain, G-beta repeat^15-46^E:0.068`PF00400.32^WD40^WD domain, G-beta repeat^60-95^E:0.25`PF00400.32^WD40^WD domain, G-beta repeat^183-219^E:0.00029	sigP:0.998721^^^	GO:0005515^molecular_function^protein binding
8654	TRINITY_DN1982_c0_g1	TRINITY_DN1982_c0_g1_i25	sp|Q9FKT5|THOC3_ARATH^sp|Q9FKT5|THOC3_ARATH^Q:1520-642,H:7-304^36.5%ID^E:4.2e-61^.^.	TRINITY_DN1982_c0_g1_i25.p7	5306-5971[+]			sigP:0.995824^^^
8655	TRINITY_DN1982_c0_g1	TRINITY_DN1982_c0_g1_i25	sp|Q9FKT5|THOC3_ARATH^sp|Q9FKT5|THOC3_ARATH^Q:1520-642,H:7-304^36.5%ID^E:4.2e-61^.^.	TRINITY_DN1982_c0_g1_i25.p1	1887-3524[+]	sp|Q8C8R3|ANK2_MOUSE^sp|Q8C8R3|ANK2_MOUSE^Q:317-541,H:529-719^33.2%ID^E:7.4e-18^.^.	PF14237.6^GYF_2^GYF domain 2^5-50^E:3e-12`PF00023.30^Ank^Ankyrin repeat^318-348^E:0.00019`PF12796.7^Ank_2^Ankyrin repeats (3 copies)^376-437^E:1.7e-10`PF13857.6^Ank_5^Ankyrin repeats (many copies)^377-416^E:2.2e-08`PF00023.30^Ank^Ankyrin repeat^377-406^E:0.0018`PF13637.6^Ank_4^Ankyrin repeats (many copies)^378-429^E:5.9e-09`PF00023.30^Ank^Ankyrin repeat^409-440^E:0.0014`PF12796.7^Ank_2^Ankyrin repeats (3 copies)^440-513^E:2e-13`PF13637.6^Ank_4^Ankyrin repeats (many copies)^446-504^E:5.2e-06`PF13857.6^Ank_5^Ankyrin repeats (many copies)^479-524^E:1.7e-10`PF00023.30^Ank^Ankyrin repeat^483-514^E:2.1e-07`PF13606.6^Ank_3^Ankyrin repeat^483-510^E:2.1e-05`PF12796.7^Ank_2^Ankyrin repeats (3 copies)^484-541^E:6.7e-09	sigP:0.999699^^^	GO:0005515^molecular_function^protein binding
8656	TRINITY_DN1982_c0_g1	TRINITY_DN1982_c0_g1_i25	sp|Q9FKT5|THOC3_ARATH^sp|Q9FKT5|THOC3_ARATH^Q:1520-642,H:7-304^36.5%ID^E:4.2e-61^.^.	TRINITY_DN1982_c0_g1_i25.p2	3916-5139[-]	sp|Q76CY8|PAIR2_ORYSJ^sp|Q76CY8|PAIR2_ORYSJ^Q:11-246,H:4-238^38.2%ID^E:3.7e-38^.^.	PF02301.18^HORMA^HORMA domain^24-230^E:1.2e-49	sigP:0.998404^^^
8657	TRINITY_DN1982_c0_g1	TRINITY_DN1982_c0_g1_i3	sp|Q84MA5|CAAT1_ARATH^sp|Q84MA5|CAAT1_ARATH^Q:8450-6921,H:44-561^31.4%ID^E:9.4e-62^.^.	TRINITY_DN1982_c0_g1_i3.p5	3916-4764[-]		PF02301.18^HORMA^HORMA domain^15-105^E:6.5e-19	sigP:0.997772^^^
8658	TRINITY_DN1982_c0_g1	TRINITY_DN1982_c0_g1_i3	sp|Q84MA5|CAAT1_ARATH^sp|Q84MA5|CAAT1_ARATH^Q:8450-6921,H:44-561^31.4%ID^E:9.4e-62^.^.	TRINITY_DN1982_c0_g1_i3.p1	6642-8474[-]	sp|Q84MA5|CAAT1_ARATH^sp|Q84MA5|CAAT1_ARATH^Q:9-532,H:44-575^38.5%ID^E:4.3e-91^.^.	PF13520.6^AA_permease_2^Amino acid permease^40-437^E:1.1e-48`PF00324.21^AA_permease^Amino acid permease^45-432^E:3.2e-30`PF13906.6^AA_permease_C^C-terminus of AA_permease^470-518^E:1.5e-11	sigP:0.998133^^^	GO:0022857^molecular_function^transmembrane transporter activity`GO:0055085^biological_process^transmembrane transport`GO:0016020^cellular_component^membrane
8659	TRINITY_DN1982_c0_g1	TRINITY_DN1982_c0_g1_i3	sp|Q84MA5|CAAT1_ARATH^sp|Q84MA5|CAAT1_ARATH^Q:8450-6921,H:44-561^31.4%ID^E:9.4e-62^.^.	TRINITY_DN1982_c0_g1_i3.p15	5100-5438[-]		PF02301.18^HORMA^HORMA domain^24-84^E:2e-11	sigP:0.998404^^^
8660	TRINITY_DN1982_c0_g1	TRINITY_DN1982_c0_g1_i3	sp|Q84MA5|CAAT1_ARATH^sp|Q84MA5|CAAT1_ARATH^Q:8450-6921,H:44-561^31.4%ID^E:9.4e-62^.^.	TRINITY_DN1982_c0_g1_i3.p9	5605-6282[+]			sigP:0.998229^^^
8661	TRINITY_DN1982_c0_g1	TRINITY_DN1982_c0_g1_i3	sp|Q84MA5|CAAT1_ARATH^sp|Q84MA5|CAAT1_ARATH^Q:8450-6921,H:44-561^31.4%ID^E:9.4e-62^.^.	TRINITY_DN1982_c0_g1_i3.p4	594-1538[-]	sp|Q9FKT5|THOC3_ARATH^sp|Q9FKT5|THOC3_ARATH^Q:7-299,H:7-304^36.5%ID^E:4.8e-62^.^.	PF00400.32^WD40^WD domain, G-beta repeat^15-46^E:0.068`PF00400.32^WD40^WD domain, G-beta repeat^60-95^E:0.25`PF00400.32^WD40^WD domain, G-beta repeat^183-219^E:0.00029	sigP:0.998721^^^	GO:0005515^molecular_function^protein binding
8662	TRINITY_DN1982_c0_g1	TRINITY_DN1982_c0_g1_i3	sp|Q84MA5|CAAT1_ARATH^sp|Q84MA5|CAAT1_ARATH^Q:8450-6921,H:44-561^31.4%ID^E:9.4e-62^.^.	TRINITY_DN1982_c0_g1_i3.p2	1887-3524[+]	sp|Q8C8R3|ANK2_MOUSE^sp|Q8C8R3|ANK2_MOUSE^Q:317-541,H:529-719^33.2%ID^E:7.4e-18^.^.	PF14237.6^GYF_2^GYF domain 2^5-50^E:3e-12`PF00023.30^Ank^Ankyrin repeat^318-348^E:0.00019`PF12796.7^Ank_2^Ankyrin repeats (3 copies)^376-437^E:1.7e-10`PF13857.6^Ank_5^Ankyrin repeats (many copies)^377-416^E:2.2e-08`PF00023.30^Ank^Ankyrin repeat^377-406^E:0.0018`PF13637.6^Ank_4^Ankyrin repeats (many copies)^378-429^E:5.9e-09`PF00023.30^Ank^Ankyrin repeat^409-440^E:0.0014`PF12796.7^Ank_2^Ankyrin repeats (3 copies)^440-513^E:2e-13`PF13637.6^Ank_4^Ankyrin repeats (many copies)^446-504^E:5.2e-06`PF13857.6^Ank_5^Ankyrin repeats (many copies)^479-524^E:1.7e-10`PF00023.30^Ank^Ankyrin repeat^483-514^E:2.1e-07`PF13606.6^Ank_3^Ankyrin repeat^483-510^E:2.1e-05`PF12796.7^Ank_2^Ankyrin repeats (3 copies)^484-541^E:6.7e-09	sigP:0.999699^^^	GO:0005515^molecular_function^protein binding
8663	TRINITY_DN1982_c0_g1	TRINITY_DN1982_c0_g1_i9	sp|Q84MA5|CAAT1_ARATH^sp|Q84MA5|CAAT1_ARATH^Q:8553-7024,H:44-561^31.4%ID^E:9.5e-62^.^.	TRINITY_DN1982_c0_g1_i9.p4	594-1538[-]	sp|Q9FKT5|THOC3_ARATH^sp|Q9FKT5|THOC3_ARATH^Q:7-299,H:7-304^36.5%ID^E:4.8e-62^.^.	PF00400.32^WD40^WD domain, G-beta repeat^15-46^E:0.068`PF00400.32^WD40^WD domain, G-beta repeat^60-95^E:0.25`PF00400.32^WD40^WD domain, G-beta repeat^183-219^E:0.00029	sigP:0.998721^^^	GO:0005515^molecular_function^protein binding
8664	TRINITY_DN1982_c0_g1	TRINITY_DN1982_c0_g1_i9	sp|Q84MA5|CAAT1_ARATH^sp|Q84MA5|CAAT1_ARATH^Q:8553-7024,H:44-561^31.4%ID^E:9.5e-62^.^.	TRINITY_DN1982_c0_g1_i9.p5	3916-4764[-]		PF02301.18^HORMA^HORMA domain^15-105^E:6.5e-19	sigP:0.997772^^^
8665	TRINITY_DN1982_c0_g1	TRINITY_DN1982_c0_g1_i9	sp|Q84MA5|CAAT1_ARATH^sp|Q84MA5|CAAT1_ARATH^Q:8553-7024,H:44-561^31.4%ID^E:9.5e-62^.^.	TRINITY_DN1982_c0_g1_i9.p9	5708-6385[+]			sigP:0.998229^^^
8666	TRINITY_DN1982_c0_g1	TRINITY_DN1982_c0_g1_i9	sp|Q84MA5|CAAT1_ARATH^sp|Q84MA5|CAAT1_ARATH^Q:8553-7024,H:44-561^31.4%ID^E:9.5e-62^.^.	TRINITY_DN1982_c0_g1_i9.p2	1887-3524[+]	sp|Q8C8R3|ANK2_MOUSE^sp|Q8C8R3|ANK2_MOUSE^Q:317-541,H:529-719^33.2%ID^E:7.4e-18^.^.	PF14237.6^GYF_2^GYF domain 2^5-50^E:3e-12`PF00023.30^Ank^Ankyrin repeat^318-348^E:0.00019`PF12796.7^Ank_2^Ankyrin repeats (3 copies)^376-437^E:1.7e-10`PF13857.6^Ank_5^Ankyrin repeats (many copies)^377-416^E:2.2e-08`PF00023.30^Ank^Ankyrin repeat^377-406^E:0.0018`PF13637.6^Ank_4^Ankyrin repeats (many copies)^378-429^E:5.9e-09`PF00023.30^Ank^Ankyrin repeat^409-440^E:0.0014`PF12796.7^Ank_2^Ankyrin repeats (3 copies)^440-513^E:2e-13`PF13637.6^Ank_4^Ankyrin repeats (many copies)^446-504^E:5.2e-06`PF13857.6^Ank_5^Ankyrin repeats (many copies)^479-524^E:1.7e-10`PF00023.30^Ank^Ankyrin repeat^483-514^E:2.1e-07`PF13606.6^Ank_3^Ankyrin repeat^483-510^E:2.1e-05`PF12796.7^Ank_2^Ankyrin repeats (3 copies)^484-541^E:6.7e-09	sigP:0.999699^^^	GO:0005515^molecular_function^protein binding
8667	TRINITY_DN1982_c0_g1	TRINITY_DN1982_c0_g1_i9	sp|Q84MA5|CAAT1_ARATH^sp|Q84MA5|CAAT1_ARATH^Q:8553-7024,H:44-561^31.4%ID^E:9.5e-62^.^.	TRINITY_DN1982_c0_g1_i9.p1	6745-8577[-]	sp|Q84MA5|CAAT1_ARATH^sp|Q84MA5|CAAT1_ARATH^Q:9-532,H:44-575^38.5%ID^E:4.3e-91^.^.	PF13520.6^AA_permease_2^Amino acid permease^40-437^E:1.1e-48`PF00324.21^AA_permease^Amino acid permease^45-432^E:3.2e-30`PF13906.6^AA_permease_C^C-terminus of AA_permease^470-518^E:1.5e-11	sigP:0.998133^^^	GO:0022857^molecular_function^transmembrane transporter activity`GO:0055085^biological_process^transmembrane transport`GO:0016020^cellular_component^membrane
8668	TRINITY_DN1982_c0_g1	TRINITY_DN1982_c0_g1_i23	sp|Q84MA5|CAAT1_ARATH^sp|Q84MA5|CAAT1_ARATH^Q:8665-7136,H:44-561^31.4%ID^E:9.6e-62^.^.	TRINITY_DN1982_c0_g1_i23.p17	5315-5653[-]		PF02301.18^HORMA^HORMA domain^24-84^E:2e-11	sigP:0.998404^^^
8669	TRINITY_DN1982_c0_g1	TRINITY_DN1982_c0_g1_i23	sp|Q84MA5|CAAT1_ARATH^sp|Q84MA5|CAAT1_ARATH^Q:8665-7136,H:44-561^31.4%ID^E:9.6e-62^.^.	TRINITY_DN1982_c0_g1_i23.p10	1887-2546[+]		PF14237.6^GYF_2^GYF domain 2^5-50^E:8e-13	sigP:0.999699^^^
8670	TRINITY_DN1982_c0_g1	TRINITY_DN1982_c0_g1_i23	sp|Q84MA5|CAAT1_ARATH^sp|Q84MA5|CAAT1_ARATH^Q:8665-7136,H:44-561^31.4%ID^E:9.6e-62^.^.	TRINITY_DN1982_c0_g1_i23.p5	4131-4979[-]		PF02301.18^HORMA^HORMA domain^15-105^E:6.5e-19	sigP:0.997772^^^
8671	TRINITY_DN1982_c0_g1	TRINITY_DN1982_c0_g1_i23	sp|Q84MA5|CAAT1_ARATH^sp|Q84MA5|CAAT1_ARATH^Q:8665-7136,H:44-561^31.4%ID^E:9.6e-62^.^.	TRINITY_DN1982_c0_g1_i23.p3	2579-3739[+]	sp|Q8C8R3|ANK2_MOUSE^sp|Q8C8R3|ANK2_MOUSE^Q:158-382,H:529-719^33.2%ID^E:5.2e-18^.^.	PF00023.30^Ank^Ankyrin repeat^159-189^E:0.00012`PF13606.6^Ank_3^Ankyrin repeat^159-186^E:0.0038`PF12796.7^Ank_2^Ankyrin repeats (3 copies)^217-278^E:1e-10`PF13857.6^Ank_5^Ankyrin repeats (many copies)^218-257^E:1.4e-08`PF00023.30^Ank^Ankyrin repeat^218-247^E:0.0012`PF13606.6^Ank_3^Ankyrin repeat^218-241^E:0.0041`PF13637.6^Ank_4^Ankyrin repeats (many copies)^219-270^E:3.6e-09`PF00023.30^Ank^Ankyrin repeat^250-281^E:0.00093`PF12796.7^Ank_2^Ankyrin repeats (3 copies)^281-354^E:1.1e-13`PF13637.6^Ank_4^Ankyrin repeats (many copies)^287-345^E:3.1e-06`PF13857.6^Ank_5^Ankyrin repeats (many copies)^320-365^E:1e-10`PF00023.30^Ank^Ankyrin repeat^324-355^E:1.3e-07`PF13606.6^Ank_3^Ankyrin repeat^324-351^E:1.3e-05`PF12796.7^Ank_2^Ankyrin repeats (3 copies)^325-382^E:4.1e-09	sigP:0.994037^^^	GO:0005515^molecular_function^protein binding
8672	TRINITY_DN1982_c0_g1	TRINITY_DN1982_c0_g1_i23	sp|Q84MA5|CAAT1_ARATH^sp|Q84MA5|CAAT1_ARATH^Q:8665-7136,H:44-561^31.4%ID^E:9.6e-62^.^.	TRINITY_DN1982_c0_g1_i23.p1	6857-8689[-]	sp|Q84MA5|CAAT1_ARATH^sp|Q84MA5|CAAT1_ARATH^Q:9-532,H:44-575^38.5%ID^E:4.3e-91^.^.	PF13520.6^AA_permease_2^Amino acid permease^40-437^E:1.1e-48`PF00324.21^AA_permease^Amino acid permease^45-432^E:3.2e-30`PF13906.6^AA_permease_C^C-terminus of AA_permease^470-518^E:1.5e-11	sigP:0.998133^^^	GO:0022857^molecular_function^transmembrane transporter activity`GO:0055085^biological_process^transmembrane transport`GO:0016020^cellular_component^membrane
8673	TRINITY_DN1982_c0_g1	TRINITY_DN1982_c0_g1_i23	sp|Q84MA5|CAAT1_ARATH^sp|Q84MA5|CAAT1_ARATH^Q:8665-7136,H:44-561^31.4%ID^E:9.6e-62^.^.	TRINITY_DN1982_c0_g1_i23.p4	594-1538[-]	sp|Q9FKT5|THOC3_ARATH^sp|Q9FKT5|THOC3_ARATH^Q:7-299,H:7-304^36.5%ID^E:4.8e-62^.^.	PF00400.32^WD40^WD domain, G-beta repeat^15-46^E:0.068`PF00400.32^WD40^WD domain, G-beta repeat^60-95^E:0.25`PF00400.32^WD40^WD domain, G-beta repeat^183-219^E:0.00029	sigP:0.998721^^^	GO:0005515^molecular_function^protein binding
8674	TRINITY_DN1982_c0_g1	TRINITY_DN1982_c0_g1_i23	sp|Q84MA5|CAAT1_ARATH^sp|Q84MA5|CAAT1_ARATH^Q:8665-7136,H:44-561^31.4%ID^E:9.6e-62^.^.	TRINITY_DN1982_c0_g1_i23.p9	5820-6497[+]			sigP:0.998229^^^
8675	TRINITY_DN1982_c0_g1	TRINITY_DN1982_c0_g1_i35	sp|Q84MA5|CAAT1_ARATH^sp|Q84MA5|CAAT1_ARATH^Q:8750-7221,H:44-561^31.4%ID^E:9.7e-62^.^.	TRINITY_DN1982_c0_g1_i35.p1	6942-8774[-]	sp|Q84MA5|CAAT1_ARATH^sp|Q84MA5|CAAT1_ARATH^Q:9-532,H:44-575^38.5%ID^E:4.3e-91^.^.	PF13520.6^AA_permease_2^Amino acid permease^40-437^E:1.1e-48`PF00324.21^AA_permease^Amino acid permease^45-432^E:3.2e-30`PF13906.6^AA_permease_C^C-terminus of AA_permease^470-518^E:1.5e-11	sigP:0.998133^^^	GO:0022857^molecular_function^transmembrane transporter activity`GO:0055085^biological_process^transmembrane transport`GO:0016020^cellular_component^membrane
8676	TRINITY_DN1982_c0_g1	TRINITY_DN1982_c0_g1_i35	sp|Q84MA5|CAAT1_ARATH^sp|Q84MA5|CAAT1_ARATH^Q:8750-7221,H:44-561^31.4%ID^E:9.7e-62^.^.	TRINITY_DN1982_c0_g1_i35.p3	1887-3029[+]		PF14237.6^GYF_2^GYF domain 2^5-50^E:1.9e-12`PF00023.30^Ank^Ankyrin repeat^318-348^E:0.00012`PF13606.6^Ank_3^Ankyrin repeat^318-345^E:0.0037	sigP:0.999699^^^	GO:0005515^molecular_function^protein binding
8677	TRINITY_DN1982_c0_g1	TRINITY_DN1982_c0_g1_i35	sp|Q84MA5|CAAT1_ARATH^sp|Q84MA5|CAAT1_ARATH^Q:8750-7221,H:44-561^31.4%ID^E:9.7e-62^.^.	TRINITY_DN1982_c0_g1_i35.p4	594-1538[-]	sp|Q9FKT5|THOC3_ARATH^sp|Q9FKT5|THOC3_ARATH^Q:7-299,H:7-304^36.5%ID^E:4.8e-62^.^.	PF00400.32^WD40^WD domain, G-beta repeat^15-46^E:0.068`PF00400.32^WD40^WD domain, G-beta repeat^60-95^E:0.25`PF00400.32^WD40^WD domain, G-beta repeat^183-219^E:0.00029	sigP:0.998721^^^	GO:0005515^molecular_function^protein binding
8678	TRINITY_DN1982_c0_g1	TRINITY_DN1982_c0_g1_i35	sp|Q84MA5|CAAT1_ARATH^sp|Q84MA5|CAAT1_ARATH^Q:8750-7221,H:44-561^31.4%ID^E:9.7e-62^.^.	TRINITY_DN1982_c0_g1_i35.p15	5400-5738[-]		PF02301.18^HORMA^HORMA domain^24-84^E:2e-11	sigP:0.998404^^^
8679	TRINITY_DN1982_c0_g1	TRINITY_DN1982_c0_g1_i35	sp|Q84MA5|CAAT1_ARATH^sp|Q84MA5|CAAT1_ARATH^Q:8750-7221,H:44-561^31.4%ID^E:9.7e-62^.^.	TRINITY_DN1982_c0_g1_i35.p9	5905-6582[+]			sigP:0.998229^^^
8680	TRINITY_DN1982_c0_g1	TRINITY_DN1982_c0_g1_i35	sp|Q84MA5|CAAT1_ARATH^sp|Q84MA5|CAAT1_ARATH^Q:8750-7221,H:44-561^31.4%ID^E:9.7e-62^.^.	TRINITY_DN1982_c0_g1_i35.p12	3357-3824[+]	sp|Q505D1|ANR28_MOUSE^sp|Q505D1|ANR28_MOUSE^Q:2-151,H:566-710^38%ID^E:1e-12^.^.	PF12796.7^Ank_2^Ankyrin repeats (3 copies)^2-76^E:1.9e-09`PF00023.30^Ank^Ankyrin repeat^19-50^E:0.00025`PF12796.7^Ank_2^Ankyrin repeats (3 copies)^34-123^E:6.3e-16`PF13637.6^Ank_4^Ankyrin repeats (many copies)^56-114^E:6.1e-07`PF12796.7^Ank_2^Ankyrin repeats (3 copies)^86-151^E:1.5e-11`PF13857.6^Ank_5^Ankyrin repeats (many copies)^89-134^E:2.2e-11`PF00023.30^Ank^Ankyrin repeat^93-124^E:3.5e-08`PF13606.6^Ank_3^Ankyrin repeat^93-120^E:3.5e-06	sigP:0.937209^^^	GO:0005515^molecular_function^protein binding
8681	TRINITY_DN1982_c0_g1	TRINITY_DN1982_c0_g1_i35	sp|Q84MA5|CAAT1_ARATH^sp|Q84MA5|CAAT1_ARATH^Q:8750-7221,H:44-561^31.4%ID^E:9.7e-62^.^.	TRINITY_DN1982_c0_g1_i35.p5	4216-5064[-]		PF02301.18^HORMA^HORMA domain^15-105^E:6.5e-19	sigP:0.997772^^^
8682	TRINITY_DN1982_c0_g1	TRINITY_DN1982_c0_g1_i37	sp|Q84MA5|CAAT1_ARATH^sp|Q84MA5|CAAT1_ARATH^Q:8353-6824,H:44-561^31.4%ID^E:9.3e-62^.^.	TRINITY_DN1982_c0_g1_i37.p5	594-1538[-]	sp|Q9FKT5|THOC3_ARATH^sp|Q9FKT5|THOC3_ARATH^Q:7-299,H:7-304^36.5%ID^E:4.8e-62^.^.	PF00400.32^WD40^WD domain, G-beta repeat^15-46^E:0.068`PF00400.32^WD40^WD domain, G-beta repeat^60-95^E:0.25`PF00400.32^WD40^WD domain, G-beta repeat^183-219^E:0.00029	sigP:0.998721^^^	GO:0005515^molecular_function^protein binding
8683	TRINITY_DN1982_c0_g1	TRINITY_DN1982_c0_g1_i37	sp|Q84MA5|CAAT1_ARATH^sp|Q84MA5|CAAT1_ARATH^Q:8353-6824,H:44-561^31.4%ID^E:9.3e-62^.^.	TRINITY_DN1982_c0_g1_i37.p3	4118-5341[-]	sp|Q76CY8|PAIR2_ORYSJ^sp|Q76CY8|PAIR2_ORYSJ^Q:11-246,H:4-238^38.2%ID^E:3.7e-38^.^.	PF02301.18^HORMA^HORMA domain^24-230^E:1.2e-49	sigP:0.998404^^^
8684	TRINITY_DN1982_c0_g1	TRINITY_DN1982_c0_g1_i37	sp|Q84MA5|CAAT1_ARATH^sp|Q84MA5|CAAT1_ARATH^Q:8353-6824,H:44-561^31.4%ID^E:9.3e-62^.^.	TRINITY_DN1982_c0_g1_i37.p2	2056-3726[+]	sp|Q8C8R3|ANK2_MOUSE^sp|Q8C8R3|ANK2_MOUSE^Q:328-552,H:529-719^33.2%ID^E:7.5e-18^.^.	PF14237.6^GYF_2^GYF domain 2^16-61^E:3.1e-12`PF00023.30^Ank^Ankyrin repeat^329-359^E:0.00019`PF12796.7^Ank_2^Ankyrin repeats (3 copies)^387-448^E:1.7e-10`PF13857.6^Ank_5^Ankyrin repeats (many copies)^388-427^E:2.2e-08`PF00023.30^Ank^Ankyrin repeat^388-417^E:0.0018`PF13637.6^Ank_4^Ankyrin repeats (many copies)^389-440^E:6e-09`PF00023.30^Ank^Ankyrin repeat^420-451^E:0.0015`PF12796.7^Ank_2^Ankyrin repeats (3 copies)^451-524^E:2e-13`PF13637.6^Ank_4^Ankyrin repeats (many copies)^457-515^E:5.3e-06`PF13857.6^Ank_5^Ankyrin repeats (many copies)^490-535^E:1.7e-10`PF00023.30^Ank^Ankyrin repeat^494-525^E:2.1e-07`PF13606.6^Ank_3^Ankyrin repeat^494-521^E:2.1e-05`PF12796.7^Ank_2^Ankyrin repeats (3 copies)^495-552^E:6.9e-09	sigP:0.999352^^^	GO:0005515^molecular_function^protein binding
8685	TRINITY_DN1982_c0_g1	TRINITY_DN1982_c0_g1_i37	sp|Q84MA5|CAAT1_ARATH^sp|Q84MA5|CAAT1_ARATH^Q:8353-6824,H:44-561^31.4%ID^E:9.3e-62^.^.	TRINITY_DN1982_c0_g1_i37.p8	5508-6185[+]			sigP:0.998229^^^
8686	TRINITY_DN1982_c0_g1	TRINITY_DN1982_c0_g1_i37	sp|Q84MA5|CAAT1_ARATH^sp|Q84MA5|CAAT1_ARATH^Q:8353-6824,H:44-561^31.4%ID^E:9.3e-62^.^.	TRINITY_DN1982_c0_g1_i37.p1	6545-8377[-]	sp|Q84MA5|CAAT1_ARATH^sp|Q84MA5|CAAT1_ARATH^Q:9-532,H:44-575^38.5%ID^E:4.3e-91^.^.	PF13520.6^AA_permease_2^Amino acid permease^40-437^E:1.1e-48`PF00324.21^AA_permease^Amino acid permease^45-432^E:3.2e-30`PF13906.6^AA_permease_C^C-terminus of AA_permease^470-518^E:1.5e-11	sigP:0.998133^^^	GO:0022857^molecular_function^transmembrane transporter activity`GO:0055085^biological_process^transmembrane transport`GO:0016020^cellular_component^membrane
8687	TRINITY_DN1982_c0_g1	TRINITY_DN1982_c0_g1_i27	sp|Q84MA5|CAAT1_ARATH^sp|Q84MA5|CAAT1_ARATH^Q:8768-7239,H:44-561^31.4%ID^E:9.7e-62^.^.	TRINITY_DN1982_c0_g1_i27.p4	594-1538[-]	sp|Q9FKT5|THOC3_ARATH^sp|Q9FKT5|THOC3_ARATH^Q:7-299,H:7-304^36.5%ID^E:4.8e-62^.^.	PF00400.32^WD40^WD domain, G-beta repeat^15-46^E:0.068`PF00400.32^WD40^WD domain, G-beta repeat^60-95^E:0.25`PF00400.32^WD40^WD domain, G-beta repeat^183-219^E:0.00029	sigP:0.998721^^^	GO:0005515^molecular_function^protein binding
8688	TRINITY_DN1982_c0_g1	TRINITY_DN1982_c0_g1_i27	sp|Q84MA5|CAAT1_ARATH^sp|Q84MA5|CAAT1_ARATH^Q:8768-7239,H:44-561^31.4%ID^E:9.7e-62^.^.	TRINITY_DN1982_c0_g1_i27.p1	6960-8792[-]	sp|Q84MA5|CAAT1_ARATH^sp|Q84MA5|CAAT1_ARATH^Q:9-532,H:44-575^38.5%ID^E:4.3e-91^.^.	PF13520.6^AA_permease_2^Amino acid permease^40-437^E:1.1e-48`PF00324.21^AA_permease^Amino acid permease^45-432^E:3.2e-30`PF13906.6^AA_permease_C^C-terminus of AA_permease^470-518^E:1.5e-11	sigP:0.998133^^^	GO:0022857^molecular_function^transmembrane transporter activity`GO:0055085^biological_process^transmembrane transport`GO:0016020^cellular_component^membrane
8689	TRINITY_DN1982_c0_g1	TRINITY_DN1982_c0_g1_i27	sp|Q84MA5|CAAT1_ARATH^sp|Q84MA5|CAAT1_ARATH^Q:8768-7239,H:44-561^31.4%ID^E:9.7e-62^.^.	TRINITY_DN1982_c0_g1_i27.p10	1887-2546[+]		PF14237.6^GYF_2^GYF domain 2^5-50^E:8e-13	sigP:0.999699^^^
8690	TRINITY_DN1982_c0_g1	TRINITY_DN1982_c0_g1_i27	sp|Q84MA5|CAAT1_ARATH^sp|Q84MA5|CAAT1_ARATH^Q:8768-7239,H:44-561^31.4%ID^E:9.7e-62^.^.	TRINITY_DN1982_c0_g1_i27.p5	4131-4979[-]		PF02301.18^HORMA^HORMA domain^15-105^E:6.5e-19	sigP:0.997772^^^
8691	TRINITY_DN1982_c0_g1	TRINITY_DN1982_c0_g1_i27	sp|Q84MA5|CAAT1_ARATH^sp|Q84MA5|CAAT1_ARATH^Q:8768-7239,H:44-561^31.4%ID^E:9.7e-62^.^.	TRINITY_DN1982_c0_g1_i27.p3	2579-3739[+]	sp|Q8C8R3|ANK2_MOUSE^sp|Q8C8R3|ANK2_MOUSE^Q:158-382,H:529-719^33.2%ID^E:5.2e-18^.^.	PF00023.30^Ank^Ankyrin repeat^159-189^E:0.00012`PF13606.6^Ank_3^Ankyrin repeat^159-186^E:0.0038`PF12796.7^Ank_2^Ankyrin repeats (3 copies)^217-278^E:1e-10`PF13857.6^Ank_5^Ankyrin repeats (many copies)^218-257^E:1.4e-08`PF00023.30^Ank^Ankyrin repeat^218-247^E:0.0012`PF13606.6^Ank_3^Ankyrin repeat^218-241^E:0.0041`PF13637.6^Ank_4^Ankyrin repeats (many copies)^219-270^E:3.6e-09`PF00023.30^Ank^Ankyrin repeat^250-281^E:0.00093`PF12796.7^Ank_2^Ankyrin repeats (3 copies)^281-354^E:1.1e-13`PF13637.6^Ank_4^Ankyrin repeats (many copies)^287-345^E:3.1e-06`PF13857.6^Ank_5^Ankyrin repeats (many copies)^320-365^E:1e-10`PF00023.30^Ank^Ankyrin repeat^324-355^E:1.3e-07`PF13606.6^Ank_3^Ankyrin repeat^324-351^E:1.3e-05`PF12796.7^Ank_2^Ankyrin repeats (3 copies)^325-382^E:4.1e-09	sigP:0.994037^^^	GO:0005515^molecular_function^protein binding
8692	TRINITY_DN1982_c0_g1	TRINITY_DN1982_c0_g1_i27	sp|Q84MA5|CAAT1_ARATH^sp|Q84MA5|CAAT1_ARATH^Q:8768-7239,H:44-561^31.4%ID^E:9.7e-62^.^.	TRINITY_DN1982_c0_g1_i27.p9	5923-6600[+]			sigP:0.998229^^^
8693	TRINITY_DN1982_c0_g1	TRINITY_DN1982_c0_g1_i31	sp|Q84MA5|CAAT1_ARATH^sp|Q84MA5|CAAT1_ARATH^Q:8451-6922,H:44-561^31.4%ID^E:9.4e-62^.^.	TRINITY_DN1982_c0_g1_i31.p5	594-1538[-]	sp|Q9FKT5|THOC3_ARATH^sp|Q9FKT5|THOC3_ARATH^Q:7-299,H:7-304^36.5%ID^E:4.8e-62^.^.	PF00400.32^WD40^WD domain, G-beta repeat^15-46^E:0.068`PF00400.32^WD40^WD domain, G-beta repeat^60-95^E:0.25`PF00400.32^WD40^WD domain, G-beta repeat^183-219^E:0.00029	sigP:0.998721^^^	GO:0005515^molecular_function^protein binding
8694	TRINITY_DN1982_c0_g1	TRINITY_DN1982_c0_g1_i31	sp|Q84MA5|CAAT1_ARATH^sp|Q84MA5|CAAT1_ARATH^Q:8451-6922,H:44-561^31.4%ID^E:9.4e-62^.^.	TRINITY_DN1982_c0_g1_i31.p9	5606-6283[+]			sigP:0.998229^^^
8695	TRINITY_DN1982_c0_g1	TRINITY_DN1982_c0_g1_i31	sp|Q84MA5|CAAT1_ARATH^sp|Q84MA5|CAAT1_ARATH^Q:8451-6922,H:44-561^31.4%ID^E:9.4e-62^.^.	TRINITY_DN1982_c0_g1_i31.p1	6643-8475[-]	sp|Q84MA5|CAAT1_ARATH^sp|Q84MA5|CAAT1_ARATH^Q:9-532,H:44-575^38.5%ID^E:4.3e-91^.^.	PF13520.6^AA_permease_2^Amino acid permease^40-437^E:1.1e-48`PF00324.21^AA_permease^Amino acid permease^45-432^E:3.2e-30`PF13906.6^AA_permease_C^C-terminus of AA_permease^470-518^E:1.5e-11	sigP:0.998133^^^	GO:0022857^molecular_function^transmembrane transporter activity`GO:0055085^biological_process^transmembrane transport`GO:0016020^cellular_component^membrane
8696	TRINITY_DN1982_c0_g1	TRINITY_DN1982_c0_g1_i31	sp|Q84MA5|CAAT1_ARATH^sp|Q84MA5|CAAT1_ARATH^Q:8451-6922,H:44-561^31.4%ID^E:9.4e-62^.^.	TRINITY_DN1982_c0_g1_i31.p12	3357-3824[+]	sp|Q505D1|ANR28_MOUSE^sp|Q505D1|ANR28_MOUSE^Q:2-151,H:566-710^38%ID^E:1e-12^.^.	PF12796.7^Ank_2^Ankyrin repeats (3 copies)^2-76^E:1.9e-09`PF00023.30^Ank^Ankyrin repeat^19-50^E:0.00025`PF12796.7^Ank_2^Ankyrin repeats (3 copies)^34-123^E:6.3e-16`PF13637.6^Ank_4^Ankyrin repeats (many copies)^56-114^E:6.1e-07`PF12796.7^Ank_2^Ankyrin repeats (3 copies)^86-151^E:1.5e-11`PF13857.6^Ank_5^Ankyrin repeats (many copies)^89-134^E:2.2e-11`PF00023.30^Ank^Ankyrin repeat^93-124^E:3.5e-08`PF13606.6^Ank_3^Ankyrin repeat^93-120^E:3.5e-06	sigP:0.937209^^^	GO:0005515^molecular_function^protein binding
8697	TRINITY_DN1982_c0_g1	TRINITY_DN1982_c0_g1_i31	sp|Q84MA5|CAAT1_ARATH^sp|Q84MA5|CAAT1_ARATH^Q:8451-6922,H:44-561^31.4%ID^E:9.4e-62^.^.	TRINITY_DN1982_c0_g1_i31.p4	1887-3029[+]		PF14237.6^GYF_2^GYF domain 2^5-50^E:1.9e-12`PF00023.30^Ank^Ankyrin repeat^318-348^E:0.00012`PF13606.6^Ank_3^Ankyrin repeat^318-345^E:0.0037	sigP:0.999699^^^	GO:0005515^molecular_function^protein binding
8698	TRINITY_DN1982_c0_g1	TRINITY_DN1982_c0_g1_i31	sp|Q84MA5|CAAT1_ARATH^sp|Q84MA5|CAAT1_ARATH^Q:8451-6922,H:44-561^31.4%ID^E:9.4e-62^.^.	TRINITY_DN1982_c0_g1_i31.p2	4216-5439[-]	sp|Q76CY8|PAIR2_ORYSJ^sp|Q76CY8|PAIR2_ORYSJ^Q:11-246,H:4-238^38.2%ID^E:3.7e-38^.^.	PF02301.18^HORMA^HORMA domain^24-230^E:1.2e-49	sigP:0.998404^^^
8699	TRINITY_DN1982_c0_g1	TRINITY_DN1982_c0_g1_i18	sp|Q84MA5|CAAT1_ARATH^sp|Q84MA5|CAAT1_ARATH^Q:8853-7324,H:44-561^31.4%ID^E:9.8e-62^.^.	TRINITY_DN1982_c0_g1_i18.p9	6008-6685[+]			sigP:0.998229^^^
8700	TRINITY_DN1982_c0_g1	TRINITY_DN1982_c0_g1_i18	sp|Q84MA5|CAAT1_ARATH^sp|Q84MA5|CAAT1_ARATH^Q:8853-7324,H:44-561^31.4%ID^E:9.8e-62^.^.	TRINITY_DN1982_c0_g1_i18.p4	594-1538[-]	sp|Q9FKT5|THOC3_ARATH^sp|Q9FKT5|THOC3_ARATH^Q:7-299,H:7-304^36.5%ID^E:4.8e-62^.^.	PF00400.32^WD40^WD domain, G-beta repeat^15-46^E:0.068`PF00400.32^WD40^WD domain, G-beta repeat^60-95^E:0.25`PF00400.32^WD40^WD domain, G-beta repeat^183-219^E:0.00029	sigP:0.998721^^^	GO:0005515^molecular_function^protein binding
8701	TRINITY_DN1982_c0_g1	TRINITY_DN1982_c0_g1_i18	sp|Q84MA5|CAAT1_ARATH^sp|Q84MA5|CAAT1_ARATH^Q:8853-7324,H:44-561^31.4%ID^E:9.8e-62^.^.	TRINITY_DN1982_c0_g1_i18.p1	7045-8877[-]	sp|Q84MA5|CAAT1_ARATH^sp|Q84MA5|CAAT1_ARATH^Q:9-532,H:44-575^38.5%ID^E:4.3e-91^.^.	PF13520.6^AA_permease_2^Amino acid permease^40-437^E:1.1e-48`PF00324.21^AA_permease^Amino acid permease^45-432^E:3.2e-30`PF13906.6^AA_permease_C^C-terminus of AA_permease^470-518^E:1.5e-11	sigP:0.998133^^^	GO:0022857^molecular_function^transmembrane transporter activity`GO:0055085^biological_process^transmembrane transport`GO:0016020^cellular_component^membrane
8702	TRINITY_DN1982_c0_g1	TRINITY_DN1982_c0_g1_i18	sp|Q84MA5|CAAT1_ARATH^sp|Q84MA5|CAAT1_ARATH^Q:8853-7324,H:44-561^31.4%ID^E:9.8e-62^.^.	TRINITY_DN1982_c0_g1_i18.p3	1887-3029[+]		PF14237.6^GYF_2^GYF domain 2^5-50^E:1.9e-12`PF00023.30^Ank^Ankyrin repeat^318-348^E:0.00012`PF13606.6^Ank_3^Ankyrin repeat^318-345^E:0.0037	sigP:0.999699^^^	GO:0005515^molecular_function^protein binding
8703	TRINITY_DN1982_c0_g1	TRINITY_DN1982_c0_g1_i18	sp|Q84MA5|CAAT1_ARATH^sp|Q84MA5|CAAT1_ARATH^Q:8853-7324,H:44-561^31.4%ID^E:9.8e-62^.^.	TRINITY_DN1982_c0_g1_i18.p12	3357-3824[+]	sp|Q505D1|ANR28_MOUSE^sp|Q505D1|ANR28_MOUSE^Q:2-151,H:566-710^38%ID^E:1e-12^.^.	PF12796.7^Ank_2^Ankyrin repeats (3 copies)^2-76^E:1.9e-09`PF00023.30^Ank^Ankyrin repeat^19-50^E:0.00025`PF12796.7^Ank_2^Ankyrin repeats (3 copies)^34-123^E:6.3e-16`PF13637.6^Ank_4^Ankyrin repeats (many copies)^56-114^E:6.1e-07`PF12796.7^Ank_2^Ankyrin repeats (3 copies)^86-151^E:1.5e-11`PF13857.6^Ank_5^Ankyrin repeats (many copies)^89-134^E:2.2e-11`PF00023.30^Ank^Ankyrin repeat^93-124^E:3.5e-08`PF13606.6^Ank_3^Ankyrin repeat^93-120^E:3.5e-06	sigP:0.937209^^^	GO:0005515^molecular_function^protein binding
8704	TRINITY_DN1982_c0_g1	TRINITY_DN1982_c0_g1_i18	sp|Q84MA5|CAAT1_ARATH^sp|Q84MA5|CAAT1_ARATH^Q:8853-7324,H:44-561^31.4%ID^E:9.8e-62^.^.	TRINITY_DN1982_c0_g1_i18.p5	4216-5064[-]		PF02301.18^HORMA^HORMA domain^15-105^E:6.5e-19	sigP:0.997772^^^
8705	TRINITY_DN1982_c0_g1	TRINITY_DN1982_c0_g1_i19	sp|Q84MA5|CAAT1_ARATH^sp|Q84MA5|CAAT1_ARATH^Q:8456-6927,H:44-561^31.4%ID^E:9.4e-62^.^.	TRINITY_DN1982_c0_g1_i19.p5	594-1538[-]	sp|Q9FKT5|THOC3_ARATH^sp|Q9FKT5|THOC3_ARATH^Q:7-299,H:7-304^36.5%ID^E:4.8e-62^.^.	PF00400.32^WD40^WD domain, G-beta repeat^15-46^E:0.068`PF00400.32^WD40^WD domain, G-beta repeat^60-95^E:0.25`PF00400.32^WD40^WD domain, G-beta repeat^183-219^E:0.00029	sigP:0.998721^^^	GO:0005515^molecular_function^protein binding
8706	TRINITY_DN1982_c0_g1	TRINITY_DN1982_c0_g1_i19	sp|Q84MA5|CAAT1_ARATH^sp|Q84MA5|CAAT1_ARATH^Q:8456-6927,H:44-561^31.4%ID^E:9.4e-62^.^.	TRINITY_DN1982_c0_g1_i19.p8	5611-6288[+]			sigP:0.998229^^^
8707	TRINITY_DN1982_c0_g1	TRINITY_DN1982_c0_g1_i19	sp|Q84MA5|CAAT1_ARATH^sp|Q84MA5|CAAT1_ARATH^Q:8456-6927,H:44-561^31.4%ID^E:9.4e-62^.^.	TRINITY_DN1982_c0_g1_i19.p4	4118-5176[-]	sp|Q76CY8|PAIR2_ORYSJ^sp|Q76CY8|PAIR2_ORYSJ^Q:7-191,H:54-238^40.6%ID^E:2.4e-30^.^.	PF02301.18^HORMA^HORMA domain^2-175^E:2.2e-38	sigP:0.999661^^^
8708	TRINITY_DN1982_c0_g1	TRINITY_DN1982_c0_g1_i19	sp|Q84MA5|CAAT1_ARATH^sp|Q84MA5|CAAT1_ARATH^Q:8456-6927,H:44-561^31.4%ID^E:9.4e-62^.^.	TRINITY_DN1982_c0_g1_i19.p1	6648-8480[-]	sp|Q84MA5|CAAT1_ARATH^sp|Q84MA5|CAAT1_ARATH^Q:9-532,H:44-575^38.5%ID^E:4.3e-91^.^.	PF13520.6^AA_permease_2^Amino acid permease^40-437^E:1.1e-48`PF00324.21^AA_permease^Amino acid permease^45-432^E:3.2e-30`PF13906.6^AA_permease_C^C-terminus of AA_permease^470-518^E:1.5e-11	sigP:0.998133^^^	GO:0022857^molecular_function^transmembrane transporter activity`GO:0055085^biological_process^transmembrane transport`GO:0016020^cellular_component^membrane
8709	TRINITY_DN1982_c0_g1	TRINITY_DN1982_c0_g1_i19	sp|Q84MA5|CAAT1_ARATH^sp|Q84MA5|CAAT1_ARATH^Q:8456-6927,H:44-561^31.4%ID^E:9.4e-62^.^.	TRINITY_DN1982_c0_g1_i19.p2	2056-3726[+]	sp|Q8C8R3|ANK2_MOUSE^sp|Q8C8R3|ANK2_MOUSE^Q:328-552,H:529-719^33.2%ID^E:7.5e-18^.^.	PF14237.6^GYF_2^GYF domain 2^16-61^E:3.1e-12`PF00023.30^Ank^Ankyrin repeat^329-359^E:0.00019`PF12796.7^Ank_2^Ankyrin repeats (3 copies)^387-448^E:1.7e-10`PF13857.6^Ank_5^Ankyrin repeats (many copies)^388-427^E:2.2e-08`PF00023.30^Ank^Ankyrin repeat^388-417^E:0.0018`PF13637.6^Ank_4^Ankyrin repeats (many copies)^389-440^E:6e-09`PF00023.30^Ank^Ankyrin repeat^420-451^E:0.0015`PF12796.7^Ank_2^Ankyrin repeats (3 copies)^451-524^E:2e-13`PF13637.6^Ank_4^Ankyrin repeats (many copies)^457-515^E:5.3e-06`PF13857.6^Ank_5^Ankyrin repeats (many copies)^490-535^E:1.7e-10`PF00023.30^Ank^Ankyrin repeat^494-525^E:2.1e-07`PF13606.6^Ank_3^Ankyrin repeat^494-521^E:2.1e-05`PF12796.7^Ank_2^Ankyrin repeats (3 copies)^495-552^E:6.9e-09	sigP:0.999352^^^	GO:0005515^molecular_function^protein binding
8710	TRINITY_DN1982_c0_g1	TRINITY_DN1982_c0_g1_i16	sp|Q84MA5|CAAT1_ARATH^sp|Q84MA5|CAAT1_ARATH^Q:8541-7675,H:44-336^35.7%ID^E:1.7e-42^.^.	TRINITY_DN1982_c0_g1_i16.p10	5409-6086[+]			sigP:0.998229^^^
8711	TRINITY_DN1982_c0_g1	TRINITY_DN1982_c0_g1_i16	sp|Q84MA5|CAAT1_ARATH^sp|Q84MA5|CAAT1_ARATH^Q:8541-7675,H:44-336^35.7%ID^E:1.7e-42^.^.	TRINITY_DN1982_c0_g1_i16.p1	1887-3524[+]	sp|Q8C8R3|ANK2_MOUSE^sp|Q8C8R3|ANK2_MOUSE^Q:317-541,H:529-719^33.2%ID^E:7.4e-18^.^.	PF14237.6^GYF_2^GYF domain 2^5-50^E:3e-12`PF00023.30^Ank^Ankyrin repeat^318-348^E:0.00019`PF12796.7^Ank_2^Ankyrin repeats (3 copies)^376-437^E:1.7e-10`PF13857.6^Ank_5^Ankyrin repeats (many copies)^377-416^E:2.2e-08`PF00023.30^Ank^Ankyrin repeat^377-406^E:0.0018`PF13637.6^Ank_4^Ankyrin repeats (many copies)^378-429^E:5.9e-09`PF00023.30^Ank^Ankyrin repeat^409-440^E:0.0014`PF12796.7^Ank_2^Ankyrin repeats (3 copies)^440-513^E:2e-13`PF13637.6^Ank_4^Ankyrin repeats (many copies)^446-504^E:5.2e-06`PF13857.6^Ank_5^Ankyrin repeats (many copies)^479-524^E:1.7e-10`PF00023.30^Ank^Ankyrin repeat^483-514^E:2.1e-07`PF13606.6^Ank_3^Ankyrin repeat^483-510^E:2.1e-05`PF12796.7^Ank_2^Ankyrin repeats (3 copies)^484-541^E:6.7e-09	sigP:0.999699^^^	GO:0005515^molecular_function^protein binding
8712	TRINITY_DN1982_c0_g1	TRINITY_DN1982_c0_g1_i16	sp|Q84MA5|CAAT1_ARATH^sp|Q84MA5|CAAT1_ARATH^Q:8541-7675,H:44-336^35.7%ID^E:1.7e-42^.^.	TRINITY_DN1982_c0_g1_i16.p6	594-1538[-]	sp|Q9FKT5|THOC3_ARATH^sp|Q9FKT5|THOC3_ARATH^Q:7-299,H:7-304^36.5%ID^E:4.8e-62^.^.	PF00400.32^WD40^WD domain, G-beta repeat^15-46^E:0.068`PF00400.32^WD40^WD domain, G-beta repeat^60-95^E:0.25`PF00400.32^WD40^WD domain, G-beta repeat^183-219^E:0.00029	sigP:0.998721^^^	GO:0005515^molecular_function^protein binding
8713	TRINITY_DN1982_c0_g1	TRINITY_DN1982_c0_g1_i16	sp|Q84MA5|CAAT1_ARATH^sp|Q84MA5|CAAT1_ARATH^Q:8541-7675,H:44-336^35.7%ID^E:1.7e-42^.^.	TRINITY_DN1982_c0_g1_i16.p4	3916-4974[-]	sp|Q76CY8|PAIR2_ORYSJ^sp|Q76CY8|PAIR2_ORYSJ^Q:7-191,H:54-238^40.6%ID^E:2.4e-30^.^.	PF02301.18^HORMA^HORMA domain^2-175^E:2.2e-38	sigP:0.999661^^^
8714	TRINITY_DN1982_c0_g1	TRINITY_DN1982_c0_g1_i16	sp|Q84MA5|CAAT1_ARATH^sp|Q84MA5|CAAT1_ARATH^Q:8541-7675,H:44-336^35.7%ID^E:1.7e-42^.^.	TRINITY_DN1982_c0_g1_i16.p2	7318-8565[-]	sp|Q84MA5|CAAT1_ARATH^sp|Q84MA5|CAAT1_ARATH^Q:9-304,H:44-343^44.5%ID^E:1.2e-63^.^.	PF13520.6^AA_permease_2^Amino acid permease^40-306^E:1.7e-33`PF00324.21^AA_permease^Amino acid permease^45-294^E:1.2e-26	sigP:0.998133^^^	GO:0022857^molecular_function^transmembrane transporter activity`GO:0055085^biological_process^transmembrane transport`GO:0016020^cellular_component^membrane
8715	TRINITY_DN1982_c0_g1	TRINITY_DN1982_c0_g1_i38	sp|Q84MA5|CAAT1_ARATH^sp|Q84MA5|CAAT1_ARATH^Q:8438-7572,H:44-336^35.7%ID^E:1.7e-42^.^.	TRINITY_DN1982_c0_g1_i38.p6	594-1538[-]	sp|Q9FKT5|THOC3_ARATH^sp|Q9FKT5|THOC3_ARATH^Q:7-299,H:7-304^36.5%ID^E:4.8e-62^.^.	PF00400.32^WD40^WD domain, G-beta repeat^15-46^E:0.068`PF00400.32^WD40^WD domain, G-beta repeat^60-95^E:0.25`PF00400.32^WD40^WD domain, G-beta repeat^183-219^E:0.00029	sigP:0.998721^^^	GO:0005515^molecular_function^protein binding
8716	TRINITY_DN1982_c0_g1	TRINITY_DN1982_c0_g1_i38	sp|Q84MA5|CAAT1_ARATH^sp|Q84MA5|CAAT1_ARATH^Q:8438-7572,H:44-336^35.7%ID^E:1.7e-42^.^.	TRINITY_DN1982_c0_g1_i38.p3	3916-5139[-]	sp|Q76CY8|PAIR2_ORYSJ^sp|Q76CY8|PAIR2_ORYSJ^Q:11-246,H:4-238^38.2%ID^E:3.7e-38^.^.	PF02301.18^HORMA^HORMA domain^24-230^E:1.2e-49	sigP:0.998404^^^
8717	TRINITY_DN1982_c0_g1	TRINITY_DN1982_c0_g1_i38	sp|Q84MA5|CAAT1_ARATH^sp|Q84MA5|CAAT1_ARATH^Q:8438-7572,H:44-336^35.7%ID^E:1.7e-42^.^.	TRINITY_DN1982_c0_g1_i38.p1	1887-3524[+]	sp|Q8C8R3|ANK2_MOUSE^sp|Q8C8R3|ANK2_MOUSE^Q:317-541,H:529-719^33.2%ID^E:7.4e-18^.^.	PF14237.6^GYF_2^GYF domain 2^5-50^E:3e-12`PF00023.30^Ank^Ankyrin repeat^318-348^E:0.00019`PF12796.7^Ank_2^Ankyrin repeats (3 copies)^376-437^E:1.7e-10`PF13857.6^Ank_5^Ankyrin repeats (many copies)^377-416^E:2.2e-08`PF00023.30^Ank^Ankyrin repeat^377-406^E:0.0018`PF13637.6^Ank_4^Ankyrin repeats (many copies)^378-429^E:5.9e-09`PF00023.30^Ank^Ankyrin repeat^409-440^E:0.0014`PF12796.7^Ank_2^Ankyrin repeats (3 copies)^440-513^E:2e-13`PF13637.6^Ank_4^Ankyrin repeats (many copies)^446-504^E:5.2e-06`PF13857.6^Ank_5^Ankyrin repeats (many copies)^479-524^E:1.7e-10`PF00023.30^Ank^Ankyrin repeat^483-514^E:2.1e-07`PF13606.6^Ank_3^Ankyrin repeat^483-510^E:2.1e-05`PF12796.7^Ank_2^Ankyrin repeats (3 copies)^484-541^E:6.7e-09	sigP:0.999699^^^	GO:0005515^molecular_function^protein binding
8718	TRINITY_DN1982_c0_g1	TRINITY_DN1982_c0_g1_i38	sp|Q84MA5|CAAT1_ARATH^sp|Q84MA5|CAAT1_ARATH^Q:8438-7572,H:44-336^35.7%ID^E:1.7e-42^.^.	TRINITY_DN1982_c0_g1_i38.p2	7215-8462[-]	sp|Q84MA5|CAAT1_ARATH^sp|Q84MA5|CAAT1_ARATH^Q:9-304,H:44-343^44.5%ID^E:1.2e-63^.^.	PF13520.6^AA_permease_2^Amino acid permease^40-306^E:1.7e-33`PF00324.21^AA_permease^Amino acid permease^45-294^E:1.2e-26	sigP:0.998133^^^	GO:0022857^molecular_function^transmembrane transporter activity`GO:0055085^biological_process^transmembrane transport`GO:0016020^cellular_component^membrane
8719	TRINITY_DN1982_c0_g1	TRINITY_DN1982_c0_g1_i38	sp|Q84MA5|CAAT1_ARATH^sp|Q84MA5|CAAT1_ARATH^Q:8438-7572,H:44-336^35.7%ID^E:1.7e-42^.^.	TRINITY_DN1982_c0_g1_i38.p10	5306-5983[+]			sigP:0.998229^^^
8720	TRINITY_DN1982_c0_g1	TRINITY_DN1982_c0_g1_i39	sp|Q9FKT5|THOC3_ARATH^sp|Q9FKT5|THOC3_ARATH^Q:1520-642,H:7-304^36.5%ID^E:4.4e-61^.^.	TRINITY_DN1982_c0_g1_i39.p2	3916-5139[-]	sp|Q76CY8|PAIR2_ORYSJ^sp|Q76CY8|PAIR2_ORYSJ^Q:11-246,H:4-238^38.2%ID^E:3.7e-38^.^.	PF02301.18^HORMA^HORMA domain^24-230^E:1.2e-49	sigP:0.998404^^^
8721	TRINITY_DN1982_c0_g1	TRINITY_DN1982_c0_g1_i39	sp|Q9FKT5|THOC3_ARATH^sp|Q9FKT5|THOC3_ARATH^Q:1520-642,H:7-304^36.5%ID^E:4.4e-61^.^.	TRINITY_DN1982_c0_g1_i39.p4	594-1538[-]	sp|Q9FKT5|THOC3_ARATH^sp|Q9FKT5|THOC3_ARATH^Q:7-299,H:7-304^36.5%ID^E:4.8e-62^.^.	PF00400.32^WD40^WD domain, G-beta repeat^15-46^E:0.068`PF00400.32^WD40^WD domain, G-beta repeat^60-95^E:0.25`PF00400.32^WD40^WD domain, G-beta repeat^183-219^E:0.00029	sigP:0.998721^^^	GO:0005515^molecular_function^protein binding
8722	TRINITY_DN1982_c0_g1	TRINITY_DN1982_c0_g1_i39	sp|Q9FKT5|THOC3_ARATH^sp|Q9FKT5|THOC3_ARATH^Q:1520-642,H:7-304^36.5%ID^E:4.4e-61^.^.	TRINITY_DN1982_c0_g1_i39.p12	5306-5668[+]			sigP:0.998229^^^
8723	TRINITY_DN1982_c0_g1	TRINITY_DN1982_c0_g1_i39	sp|Q9FKT5|THOC3_ARATH^sp|Q9FKT5|THOC3_ARATH^Q:1520-642,H:7-304^36.5%ID^E:4.4e-61^.^.	TRINITY_DN1982_c0_g1_i39.p1	1887-3524[+]	sp|Q8C8R3|ANK2_MOUSE^sp|Q8C8R3|ANK2_MOUSE^Q:317-541,H:529-719^33.2%ID^E:7.4e-18^.^.	PF14237.6^GYF_2^GYF domain 2^5-50^E:3e-12`PF00023.30^Ank^Ankyrin repeat^318-348^E:0.00019`PF12796.7^Ank_2^Ankyrin repeats (3 copies)^376-437^E:1.7e-10`PF13857.6^Ank_5^Ankyrin repeats (many copies)^377-416^E:2.2e-08`PF00023.30^Ank^Ankyrin repeat^377-406^E:0.0018`PF13637.6^Ank_4^Ankyrin repeats (many copies)^378-429^E:5.9e-09`PF00023.30^Ank^Ankyrin repeat^409-440^E:0.0014`PF12796.7^Ank_2^Ankyrin repeats (3 copies)^440-513^E:2e-13`PF13637.6^Ank_4^Ankyrin repeats (many copies)^446-504^E:5.2e-06`PF13857.6^Ank_5^Ankyrin repeats (many copies)^479-524^E:1.7e-10`PF00023.30^Ank^Ankyrin repeat^483-514^E:2.1e-07`PF13606.6^Ank_3^Ankyrin repeat^483-510^E:2.1e-05`PF12796.7^Ank_2^Ankyrin repeats (3 copies)^484-541^E:6.7e-09	sigP:0.999699^^^	GO:0005515^molecular_function^protein binding
8724	TRINITY_DN1982_c0_g1	TRINITY_DN1982_c0_g1_i10	sp|Q84MA5|CAAT1_ARATH^sp|Q84MA5|CAAT1_ARATH^Q:8254-6725,H:44-561^31.4%ID^E:9.2e-62^.^.	TRINITY_DN1982_c0_g1_i10.p1	6446-8278[-]	sp|Q84MA5|CAAT1_ARATH^sp|Q84MA5|CAAT1_ARATH^Q:9-532,H:44-575^38.5%ID^E:4.3e-91^.^.	PF13520.6^AA_permease_2^Amino acid permease^40-437^E:1.1e-48`PF00324.21^AA_permease^Amino acid permease^45-432^E:3.2e-30`PF13906.6^AA_permease_C^C-terminus of AA_permease^470-518^E:1.5e-11	sigP:0.998133^^^	GO:0022857^molecular_function^transmembrane transporter activity`GO:0055085^biological_process^transmembrane transport`GO:0016020^cellular_component^membrane
8725	TRINITY_DN1982_c0_g1	TRINITY_DN1982_c0_g1_i10	sp|Q84MA5|CAAT1_ARATH^sp|Q84MA5|CAAT1_ARATH^Q:8254-6725,H:44-561^31.4%ID^E:9.2e-62^.^.	TRINITY_DN1982_c0_g1_i10.p4	3916-4974[-]	sp|Q76CY8|PAIR2_ORYSJ^sp|Q76CY8|PAIR2_ORYSJ^Q:7-191,H:54-238^40.6%ID^E:2.4e-30^.^.	PF02301.18^HORMA^HORMA domain^2-175^E:2.2e-38	sigP:0.999661^^^
8726	TRINITY_DN1982_c0_g1	TRINITY_DN1982_c0_g1_i10	sp|Q84MA5|CAAT1_ARATH^sp|Q84MA5|CAAT1_ARATH^Q:8254-6725,H:44-561^31.4%ID^E:9.2e-62^.^.	TRINITY_DN1982_c0_g1_i10.p5	594-1538[-]	sp|Q9FKT5|THOC3_ARATH^sp|Q9FKT5|THOC3_ARATH^Q:7-299,H:7-304^36.5%ID^E:4.8e-62^.^.	PF00400.32^WD40^WD domain, G-beta repeat^15-46^E:0.068`PF00400.32^WD40^WD domain, G-beta repeat^60-95^E:0.25`PF00400.32^WD40^WD domain, G-beta repeat^183-219^E:0.00029	sigP:0.998721^^^	GO:0005515^molecular_function^protein binding
8727	TRINITY_DN1982_c0_g1	TRINITY_DN1982_c0_g1_i10	sp|Q84MA5|CAAT1_ARATH^sp|Q84MA5|CAAT1_ARATH^Q:8254-6725,H:44-561^31.4%ID^E:9.2e-62^.^.	TRINITY_DN1982_c0_g1_i10.p9	5409-6086[+]			sigP:0.998229^^^
8728	TRINITY_DN1982_c0_g1	TRINITY_DN1982_c0_g1_i10	sp|Q84MA5|CAAT1_ARATH^sp|Q84MA5|CAAT1_ARATH^Q:8254-6725,H:44-561^31.4%ID^E:9.2e-62^.^.	TRINITY_DN1982_c0_g1_i10.p2	1887-3524[+]	sp|Q8C8R3|ANK2_MOUSE^sp|Q8C8R3|ANK2_MOUSE^Q:317-541,H:529-719^33.2%ID^E:7.4e-18^.^.	PF14237.6^GYF_2^GYF domain 2^5-50^E:3e-12`PF00023.30^Ank^Ankyrin repeat^318-348^E:0.00019`PF12796.7^Ank_2^Ankyrin repeats (3 copies)^376-437^E:1.7e-10`PF13857.6^Ank_5^Ankyrin repeats (many copies)^377-416^E:2.2e-08`PF00023.30^Ank^Ankyrin repeat^377-406^E:0.0018`PF13637.6^Ank_4^Ankyrin repeats (many copies)^378-429^E:5.9e-09`PF00023.30^Ank^Ankyrin repeat^409-440^E:0.0014`PF12796.7^Ank_2^Ankyrin repeats (3 copies)^440-513^E:2e-13`PF13637.6^Ank_4^Ankyrin repeats (many copies)^446-504^E:5.2e-06`PF13857.6^Ank_5^Ankyrin repeats (many copies)^479-524^E:1.7e-10`PF00023.30^Ank^Ankyrin repeat^483-514^E:2.1e-07`PF13606.6^Ank_3^Ankyrin repeat^483-510^E:2.1e-05`PF12796.7^Ank_2^Ankyrin repeats (3 copies)^484-541^E:6.7e-09	sigP:0.999699^^^	GO:0005515^molecular_function^protein binding
8729	TRINITY_DN1982_c0_g1	TRINITY_DN1982_c0_g1_i22	sp|Q84MA5|CAAT1_ARATH^sp|Q84MA5|CAAT1_ARATH^Q:8151-6622,H:44-561^31.4%ID^E:9.1e-62^.^.	TRINITY_DN1982_c0_g1_i22.p2	1887-3524[+]	sp|Q8C8R3|ANK2_MOUSE^sp|Q8C8R3|ANK2_MOUSE^Q:317-541,H:529-719^33.2%ID^E:7.4e-18^.^.	PF14237.6^GYF_2^GYF domain 2^5-50^E:3e-12`PF00023.30^Ank^Ankyrin repeat^318-348^E:0.00019`PF12796.7^Ank_2^Ankyrin repeats (3 copies)^376-437^E:1.7e-10`PF13857.6^Ank_5^Ankyrin repeats (many copies)^377-416^E:2.2e-08`PF00023.30^Ank^Ankyrin repeat^377-406^E:0.0018`PF13637.6^Ank_4^Ankyrin repeats (many copies)^378-429^E:5.9e-09`PF00023.30^Ank^Ankyrin repeat^409-440^E:0.0014`PF12796.7^Ank_2^Ankyrin repeats (3 copies)^440-513^E:2e-13`PF13637.6^Ank_4^Ankyrin repeats (many copies)^446-504^E:5.2e-06`PF13857.6^Ank_5^Ankyrin repeats (many copies)^479-524^E:1.7e-10`PF00023.30^Ank^Ankyrin repeat^483-514^E:2.1e-07`PF13606.6^Ank_3^Ankyrin repeat^483-510^E:2.1e-05`PF12796.7^Ank_2^Ankyrin repeats (3 copies)^484-541^E:6.7e-09	sigP:0.999699^^^	GO:0005515^molecular_function^protein binding
8730	TRINITY_DN1982_c0_g1	TRINITY_DN1982_c0_g1_i22	sp|Q84MA5|CAAT1_ARATH^sp|Q84MA5|CAAT1_ARATH^Q:8151-6622,H:44-561^31.4%ID^E:9.1e-62^.^.	TRINITY_DN1982_c0_g1_i22.p1	6343-8175[-]	sp|Q84MA5|CAAT1_ARATH^sp|Q84MA5|CAAT1_ARATH^Q:9-532,H:44-575^38.5%ID^E:4.3e-91^.^.	PF13520.6^AA_permease_2^Amino acid permease^40-437^E:1.1e-48`PF00324.21^AA_permease^Amino acid permease^45-432^E:3.2e-30`PF13906.6^AA_permease_C^C-terminus of AA_permease^470-518^E:1.5e-11	sigP:0.998133^^^	GO:0022857^molecular_function^transmembrane transporter activity`GO:0055085^biological_process^transmembrane transport`GO:0016020^cellular_component^membrane
8731	TRINITY_DN1982_c0_g1	TRINITY_DN1982_c0_g1_i22	sp|Q84MA5|CAAT1_ARATH^sp|Q84MA5|CAAT1_ARATH^Q:8151-6622,H:44-561^31.4%ID^E:9.1e-62^.^.	TRINITY_DN1982_c0_g1_i22.p3	3916-5139[-]	sp|Q76CY8|PAIR2_ORYSJ^sp|Q76CY8|PAIR2_ORYSJ^Q:11-246,H:4-238^38.2%ID^E:3.7e-38^.^.	PF02301.18^HORMA^HORMA domain^24-230^E:1.2e-49	sigP:0.998404^^^
8732	TRINITY_DN1982_c0_g1	TRINITY_DN1982_c0_g1_i22	sp|Q84MA5|CAAT1_ARATH^sp|Q84MA5|CAAT1_ARATH^Q:8151-6622,H:44-561^31.4%ID^E:9.1e-62^.^.	TRINITY_DN1982_c0_g1_i22.p5	594-1538[-]	sp|Q9FKT5|THOC3_ARATH^sp|Q9FKT5|THOC3_ARATH^Q:7-299,H:7-304^36.5%ID^E:4.8e-62^.^.	PF00400.32^WD40^WD domain, G-beta repeat^15-46^E:0.068`PF00400.32^WD40^WD domain, G-beta repeat^60-95^E:0.25`PF00400.32^WD40^WD domain, G-beta repeat^183-219^E:0.00029	sigP:0.998721^^^	GO:0005515^molecular_function^protein binding
8733	TRINITY_DN1982_c0_g1	TRINITY_DN1982_c0_g1_i22	sp|Q84MA5|CAAT1_ARATH^sp|Q84MA5|CAAT1_ARATH^Q:8151-6622,H:44-561^31.4%ID^E:9.1e-62^.^.	TRINITY_DN1982_c0_g1_i22.p9	5306-5983[+]			sigP:0.998229^^^
8734	TRINITY_DN1982_c0_g1	TRINITY_DN1982_c0_g1_i12		TRINITY_DN1982_c0_g1_i12.p1	561-983[-]		PF13906.6^AA_permease_C^C-terminus of AA_permease^1-48^E:8.3e-12	sigP:0.969027^^^
8735	TRINITY_DN1982_c0_g1	TRINITY_DN1982_c0_g1_i20	sp|Q84MA5|CAAT1_ARATH^sp|Q84MA5|CAAT1_ARATH^Q:8554-7025,H:44-561^31.4%ID^E:9.5e-62^.^.	TRINITY_DN1982_c0_g1_i20.p9	5709-6386[+]			sigP:0.998229^^^
8736	TRINITY_DN1982_c0_g1	TRINITY_DN1982_c0_g1_i20	sp|Q84MA5|CAAT1_ARATH^sp|Q84MA5|CAAT1_ARATH^Q:8554-7025,H:44-561^31.4%ID^E:9.5e-62^.^.	TRINITY_DN1982_c0_g1_i20.p5	594-1538[-]	sp|Q9FKT5|THOC3_ARATH^sp|Q9FKT5|THOC3_ARATH^Q:7-299,H:7-304^36.5%ID^E:4.8e-62^.^.	PF00400.32^WD40^WD domain, G-beta repeat^15-46^E:0.068`PF00400.32^WD40^WD domain, G-beta repeat^60-95^E:0.25`PF00400.32^WD40^WD domain, G-beta repeat^183-219^E:0.00029	sigP:0.998721^^^	GO:0005515^molecular_function^protein binding
8737	TRINITY_DN1982_c0_g1	TRINITY_DN1982_c0_g1_i20	sp|Q84MA5|CAAT1_ARATH^sp|Q84MA5|CAAT1_ARATH^Q:8554-7025,H:44-561^31.4%ID^E:9.5e-62^.^.	TRINITY_DN1982_c0_g1_i20.p1	6746-8578[-]	sp|Q84MA5|CAAT1_ARATH^sp|Q84MA5|CAAT1_ARATH^Q:9-532,H:44-575^38.5%ID^E:4.3e-91^.^.	PF13520.6^AA_permease_2^Amino acid permease^40-437^E:1.1e-48`PF00324.21^AA_permease^Amino acid permease^45-432^E:3.2e-30`PF13906.6^AA_permease_C^C-terminus of AA_permease^470-518^E:1.5e-11	sigP:0.998133^^^	GO:0022857^molecular_function^transmembrane transporter activity`GO:0055085^biological_process^transmembrane transport`GO:0016020^cellular_component^membrane
8738	TRINITY_DN1982_c0_g1	TRINITY_DN1982_c0_g1_i20	sp|Q84MA5|CAAT1_ARATH^sp|Q84MA5|CAAT1_ARATH^Q:8554-7025,H:44-561^31.4%ID^E:9.5e-62^.^.	TRINITY_DN1982_c0_g1_i20.p4	4216-5274[-]	sp|Q76CY8|PAIR2_ORYSJ^sp|Q76CY8|PAIR2_ORYSJ^Q:7-191,H:54-238^40.6%ID^E:2.4e-30^.^.	PF02301.18^HORMA^HORMA domain^2-175^E:2.2e-38	sigP:0.999661^^^
8739	TRINITY_DN1982_c0_g1	TRINITY_DN1982_c0_g1_i20	sp|Q84MA5|CAAT1_ARATH^sp|Q84MA5|CAAT1_ARATH^Q:8554-7025,H:44-561^31.4%ID^E:9.5e-62^.^.	TRINITY_DN1982_c0_g1_i20.p12	3357-3824[+]	sp|Q505D1|ANR28_MOUSE^sp|Q505D1|ANR28_MOUSE^Q:2-151,H:566-710^38%ID^E:1e-12^.^.	PF12796.7^Ank_2^Ankyrin repeats (3 copies)^2-76^E:1.9e-09`PF00023.30^Ank^Ankyrin repeat^19-50^E:0.00025`PF12796.7^Ank_2^Ankyrin repeats (3 copies)^34-123^E:6.3e-16`PF13637.6^Ank_4^Ankyrin repeats (many copies)^56-114^E:6.1e-07`PF12796.7^Ank_2^Ankyrin repeats (3 copies)^86-151^E:1.5e-11`PF13857.6^Ank_5^Ankyrin repeats (many copies)^89-134^E:2.2e-11`PF00023.30^Ank^Ankyrin repeat^93-124^E:3.5e-08`PF13606.6^Ank_3^Ankyrin repeat^93-120^E:3.5e-06	sigP:0.937209^^^	GO:0005515^molecular_function^protein binding
8740	TRINITY_DN1982_c0_g1	TRINITY_DN1982_c0_g1_i20	sp|Q84MA5|CAAT1_ARATH^sp|Q84MA5|CAAT1_ARATH^Q:8554-7025,H:44-561^31.4%ID^E:9.5e-62^.^.	TRINITY_DN1982_c0_g1_i20.p3	1887-3029[+]		PF14237.6^GYF_2^GYF domain 2^5-50^E:1.9e-12`PF00023.30^Ank^Ankyrin repeat^318-348^E:0.00012`PF13606.6^Ank_3^Ankyrin repeat^318-345^E:0.0037	sigP:0.999699^^^	GO:0005515^molecular_function^protein binding
8741	TRINITY_DN1956_c0_g1	TRINITY_DN1956_c0_g1_i1		TRINITY_DN1956_c0_g1_i1.p5	570-905[+]			sigP:0.997335^^^
8742	TRINITY_DN1956_c0_g1	TRINITY_DN1956_c0_g1_i2		TRINITY_DN1956_c0_g1_i2.p6	772-1107[+]			sigP:0.997335^^^
8743	TRINITY_DN1956_c0_g1	TRINITY_DN1956_c0_g1_i3		TRINITY_DN1956_c0_g1_i3.p1	1-762[+]			sigP:0.672347^^^
8744	TRINITY_DN1993_c0_g1	TRINITY_DN1993_c0_g1_i4		TRINITY_DN1993_c0_g1_i4.p2	190-567[-]			sigP:0.99246^^^
8745	TRINITY_DN1993_c0_g1	TRINITY_DN1993_c0_g1_i5		TRINITY_DN1993_c0_g1_i5.p2	71-529[-]			sigP:0.998484^^^
8746	TRINITY_DN1993_c0_g1	TRINITY_DN1993_c0_g1_i5		TRINITY_DN1993_c0_g1_i5.p1	1294-2253[-]			sigP:0.127143^CS^pos:^Pr:
8747	TRINITY_DN1993_c0_g1	TRINITY_DN1993_c0_g1_i6		TRINITY_DN1993_c0_g1_i6.p3	71-529[-]			sigP:0.998484^^^
8748	TRINITY_DN1993_c0_g1	TRINITY_DN1993_c0_g1_i6		TRINITY_DN1993_c0_g1_i6.p1	1294-1863[-]			sigP:0.995752^^^
8749	TRINITY_DN1993_c0_g1	TRINITY_DN1993_c0_g1_i7		TRINITY_DN1993_c0_g1_i7.p4	71-529[-]			sigP:0.998484^^^
8750	TRINITY_DN1993_c0_g1	TRINITY_DN1993_c0_g1_i7		TRINITY_DN1993_c0_g1_i7.p2	1294-1782[-]			sigP:0.99292^^^
8751	TRINITY_DN1993_c0_g1	TRINITY_DN1993_c0_g1_i1		TRINITY_DN1993_c0_g1_i1.p1	885-1577[-]			sigP:0.995752^^^
8752	TRINITY_DN1993_c0_g1	TRINITY_DN1993_c0_g1_i1		TRINITY_DN1993_c0_g1_i1.p2	71-529[-]			sigP:0.998484^^^
8753	TRINITY_DN1993_c0_g1	TRINITY_DN1993_c0_g1_i2		TRINITY_DN1993_c0_g1_i2.p1	885-1967[-]			sigP:0.127143^CS^pos:^Pr:
8754	TRINITY_DN1993_c0_g1	TRINITY_DN1993_c0_g1_i2		TRINITY_DN1993_c0_g1_i2.p2	71-529[-]			sigP:0.998484^^^
8755	TRINITY_DN1993_c0_g1	TRINITY_DN1993_c0_g1_i3		TRINITY_DN1993_c0_g1_i3.p1	885-1577[-]			sigP:0.995752^^^
8756	TRINITY_DN1993_c0_g1	TRINITY_DN1993_c0_g1_i3		TRINITY_DN1993_c0_g1_i3.p3	71-529[-]			sigP:0.998484^^^
8757	TRINITY_DN1993_c0_g1	TRINITY_DN1993_c0_g1_i8		TRINITY_DN1993_c0_g1_i8.p1	885-1496[-]			sigP:0.99292^^^
8758	TRINITY_DN1993_c0_g1	TRINITY_DN1993_c0_g1_i8		TRINITY_DN1993_c0_g1_i8.p4	71-529[-]			sigP:0.998484^^^
8759	TRINITY_DN1935_c0_g3	TRINITY_DN1935_c0_g3_i6	sp|P49364|GCST_PEA^sp|P49364|GCST_PEA^Q:171-1298,H:30-406^67.7%ID^E:9.2e-150^.^.	TRINITY_DN1935_c0_g3_i6.p2	48-1310[+]	sp|P49364|GCST_PEA^sp|P49364|GCST_PEA^Q:37-418,H:25-407^67.4%ID^E:8.7e-152^.^.	PF01571.21^GCV_T^Aminomethyltransferase folate-binding domain^53-305^E:1.9e-89`PF08669.11^GCV_T_C^Glycine cleavage T-protein C-terminal barrel domain^334-411^E:8e-19	sigP:0.983864^^^
8760	TRINITY_DN1935_c0_g3	TRINITY_DN1935_c0_g3_i6	sp|P49364|GCST_PEA^sp|P49364|GCST_PEA^Q:171-1298,H:30-406^67.7%ID^E:9.2e-150^.^.	TRINITY_DN1935_c0_g3_i6.p1	1684-3159[+]		PF01522.21^Polysacc_deac_1^Polysaccharide deacetylase^323-407^E:2.5e-09	sigP:0.997664^^^	GO:0016810^molecular_function^hydrolase activity, acting on carbon-nitrogen (but not peptide) bonds`GO:0005975^biological_process^carbohydrate metabolic process
8761	TRINITY_DN1935_c0_g3	TRINITY_DN1935_c0_g3_i4	sp|P49364|GCST_PEA^sp|P49364|GCST_PEA^Q:171-1298,H:30-406^67.7%ID^E:1.4e-149^.^.	TRINITY_DN1935_c0_g3_i4.p3	4056-4769[-]			sigP:0.994757^^^
8762	TRINITY_DN1935_c0_g3	TRINITY_DN1935_c0_g3_i4	sp|P49364|GCST_PEA^sp|P49364|GCST_PEA^Q:171-1298,H:30-406^67.7%ID^E:1.4e-149^.^.	TRINITY_DN1935_c0_g3_i4.p2	48-1310[+]	sp|P49364|GCST_PEA^sp|P49364|GCST_PEA^Q:37-418,H:25-407^67.4%ID^E:8.7e-152^.^.	PF01571.21^GCV_T^Aminomethyltransferase folate-binding domain^53-305^E:1.9e-89`PF08669.11^GCV_T_C^Glycine cleavage T-protein C-terminal barrel domain^334-411^E:8e-19	sigP:0.983864^^^
8763	TRINITY_DN1935_c0_g3	TRINITY_DN1935_c0_g3_i4	sp|P49364|GCST_PEA^sp|P49364|GCST_PEA^Q:171-1298,H:30-406^67.7%ID^E:1.4e-149^.^.	TRINITY_DN1935_c0_g3_i4.p1	1684-3336[+]		PF01522.21^Polysacc_deac_1^Polysaccharide deacetylase^323-407^E:2.9e-09	sigP:0.997664^^^	GO:0016810^molecular_function^hydrolase activity, acting on carbon-nitrogen (but not peptide) bonds`GO:0005975^biological_process^carbohydrate metabolic process
8764	TRINITY_DN1935_c0_g3	TRINITY_DN1935_c0_g3_i5	sp|P49364|GCST_PEA^sp|P49364|GCST_PEA^Q:171-1298,H:30-406^67.7%ID^E:1.5e-149^.^.	TRINITY_DN1935_c0_g3_i5.p5	2938-3561[+]			sigP:0.999042^^^
8765	TRINITY_DN1935_c0_g3	TRINITY_DN1935_c0_g3_i5	sp|P49364|GCST_PEA^sp|P49364|GCST_PEA^Q:171-1298,H:30-406^67.7%ID^E:1.5e-149^.^.	TRINITY_DN1935_c0_g3_i5.p1	48-1310[+]	sp|P49364|GCST_PEA^sp|P49364|GCST_PEA^Q:37-418,H:25-407^67.4%ID^E:8.7e-152^.^.	PF01571.21^GCV_T^Aminomethyltransferase folate-binding domain^53-305^E:1.9e-89`PF08669.11^GCV_T_C^Glycine cleavage T-protein C-terminal barrel domain^334-411^E:8e-19	sigP:0.983864^^^
8766	TRINITY_DN1935_c0_g3	TRINITY_DN1935_c0_g3_i5	sp|P49364|GCST_PEA^sp|P49364|GCST_PEA^Q:171-1298,H:30-406^67.7%ID^E:1.5e-149^.^.	TRINITY_DN1935_c0_g3_i5.p4	4281-4994[-]			sigP:0.994757^^^
8767	TRINITY_DN1935_c0_g3	TRINITY_DN1935_c0_g3_i5	sp|P49364|GCST_PEA^sp|P49364|GCST_PEA^Q:171-1298,H:30-406^67.7%ID^E:1.5e-149^.^.	TRINITY_DN1935_c0_g3_i5.p2	1684-2622[+]			sigP:0.997664^^^
8768	TRINITY_DN1935_c0_g3	TRINITY_DN1935_c0_g3_i2	sp|P49364|GCST_PEA^sp|P49364|GCST_PEA^Q:171-1298,H:30-406^67.7%ID^E:1.5e-149^.^.	TRINITY_DN1935_c0_g3_i2.p11	4633-4980[+]			sigP:0.999477^^^
8769	TRINITY_DN1935_c0_g3	TRINITY_DN1935_c0_g3_i2	sp|P49364|GCST_PEA^sp|P49364|GCST_PEA^Q:171-1298,H:30-406^67.7%ID^E:1.5e-149^.^.	TRINITY_DN1935_c0_g3_i2.p2	1684-2622[+]			sigP:0.997664^^^
8770	TRINITY_DN1935_c0_g3	TRINITY_DN1935_c0_g3_i2	sp|P49364|GCST_PEA^sp|P49364|GCST_PEA^Q:171-1298,H:30-406^67.7%ID^E:1.5e-149^.^.	TRINITY_DN1935_c0_g3_i2.p1	48-1310[+]	sp|P49364|GCST_PEA^sp|P49364|GCST_PEA^Q:37-418,H:25-407^67.4%ID^E:8.7e-152^.^.	PF01571.21^GCV_T^Aminomethyltransferase folate-binding domain^53-305^E:1.9e-89`PF08669.11^GCV_T_C^Glycine cleavage T-protein C-terminal barrel domain^334-411^E:8e-19	sigP:0.983864^^^
8771	TRINITY_DN1935_c0_g3	TRINITY_DN1935_c0_g3_i2	sp|P49364|GCST_PEA^sp|P49364|GCST_PEA^Q:171-1298,H:30-406^67.7%ID^E:1.5e-149^.^.	TRINITY_DN1935_c0_g3_i2.p4	2938-3561[+]			sigP:0.999042^^^
8772	TRINITY_DN1935_c0_g3	TRINITY_DN1935_c0_g3_i3	sp|P49364|GCST_PEA^sp|P49364|GCST_PEA^Q:171-1298,H:30-406^67.7%ID^E:1.4e-149^.^.	TRINITY_DN1935_c0_g3_i3.p10	4408-4755[+]			sigP:0.999477^^^
8773	TRINITY_DN1935_c0_g3	TRINITY_DN1935_c0_g3_i3	sp|P49364|GCST_PEA^sp|P49364|GCST_PEA^Q:171-1298,H:30-406^67.7%ID^E:1.4e-149^.^.	TRINITY_DN1935_c0_g3_i3.p2	48-1310[+]	sp|P49364|GCST_PEA^sp|P49364|GCST_PEA^Q:37-418,H:25-407^67.4%ID^E:8.7e-152^.^.	PF01571.21^GCV_T^Aminomethyltransferase folate-binding domain^53-305^E:1.9e-89`PF08669.11^GCV_T_C^Glycine cleavage T-protein C-terminal barrel domain^334-411^E:8e-19	sigP:0.983864^^^
8774	TRINITY_DN1935_c0_g3	TRINITY_DN1935_c0_g3_i3	sp|P49364|GCST_PEA^sp|P49364|GCST_PEA^Q:171-1298,H:30-406^67.7%ID^E:1.4e-149^.^.	TRINITY_DN1935_c0_g3_i3.p1	1684-3336[+]		PF01522.21^Polysacc_deac_1^Polysaccharide deacetylase^323-407^E:2.9e-09	sigP:0.997664^^^	GO:0016810^molecular_function^hydrolase activity, acting on carbon-nitrogen (but not peptide) bonds`GO:0005975^biological_process^carbohydrate metabolic process
8775	TRINITY_DN1935_c0_g3	TRINITY_DN1935_c0_g3_i1		TRINITY_DN1935_c0_g3_i1.p3	1438-1803[-]			sigP:0.994757^^^
8776	TRINITY_DN1935_c0_g3	TRINITY_DN1935_c0_g3_i1		TRINITY_DN1935_c0_g3_i1.p4	1-357[+]			sigP:0.998958^^^
8777	TRINITY_DN1984_c0_g1	TRINITY_DN1984_c0_g1_i1	sp|Q55CE0|MKCF_DICDI^sp|Q55CE0|MKCF_DICDI^Q:2522-1902,H:425-636^24.4%ID^E:8.6e-12^.^.	TRINITY_DN1984_c0_g1_i1.p1	1860-3983[-]	sp|Q55CE0|MKCF_DICDI^sp|Q55CE0|MKCF_DICDI^Q:488-699,H:425-641^23.9%ID^E:7.8e-12^.^.	PF00069.25^Pkinase^Protein kinase domain^461-700^E:2e-35`PF07714.17^Pkinase_Tyr^Protein tyrosine kinase^461-702^E:1.8e-32	sigP:0.994565^^^	GO:0004672^molecular_function^protein kinase activity`GO:0005524^molecular_function^ATP binding`GO:0006468^biological_process^protein phosphorylation
8778	TRINITY_DN1984_c0_g1	TRINITY_DN1984_c0_g1_i1	sp|Q55CE0|MKCF_DICDI^sp|Q55CE0|MKCF_DICDI^Q:2522-1902,H:425-636^24.4%ID^E:8.6e-12^.^.	TRINITY_DN1984_c0_g1_i1.p2	164-1306[-]			sigP:0.999433^^^
8779	TRINITY_DN1984_c0_g1	TRINITY_DN1984_c0_g1_i2	sp|Q55CE0|MKCF_DICDI^sp|Q55CE0|MKCF_DICDI^Q:2781-2161,H:425-636^24.4%ID^E:9.2e-12^.^.	TRINITY_DN1984_c0_g1_i2.p1	2119-4242[-]	sp|Q55CE0|MKCF_DICDI^sp|Q55CE0|MKCF_DICDI^Q:488-699,H:425-641^23.9%ID^E:7.8e-12^.^.	PF00069.25^Pkinase^Protein kinase domain^461-700^E:2e-35`PF07714.17^Pkinase_Tyr^Protein tyrosine kinase^461-702^E:1.8e-32	sigP:0.994565^^^	GO:0004672^molecular_function^protein kinase activity`GO:0005524^molecular_function^ATP binding`GO:0006468^biological_process^protein phosphorylation
8780	TRINITY_DN1984_c0_g1	TRINITY_DN1984_c0_g1_i2	sp|Q55CE0|MKCF_DICDI^sp|Q55CE0|MKCF_DICDI^Q:2781-2161,H:425-636^24.4%ID^E:9.2e-12^.^.	TRINITY_DN1984_c0_g1_i2.p3	164-1012[-]			sigP:0.996941^^^
8781	TRINITY_DN1984_c0_g1	TRINITY_DN1984_c0_g1_i3	sp|Q55CE0|MKCF_DICDI^sp|Q55CE0|MKCF_DICDI^Q:2678-2058,H:425-636^24.4%ID^E:9e-12^.^.	TRINITY_DN1984_c0_g1_i3.p9	1022-1462[-]			sigP:0.999433^^^
8782	TRINITY_DN1984_c0_g1	TRINITY_DN1984_c0_g1_i3	sp|Q55CE0|MKCF_DICDI^sp|Q55CE0|MKCF_DICDI^Q:2678-2058,H:425-636^24.4%ID^E:9e-12^.^.	TRINITY_DN1984_c0_g1_i3.p3	164-1012[-]			sigP:0.996941^^^
8783	TRINITY_DN1984_c0_g1	TRINITY_DN1984_c0_g1_i3	sp|Q55CE0|MKCF_DICDI^sp|Q55CE0|MKCF_DICDI^Q:2678-2058,H:425-636^24.4%ID^E:9e-12^.^.	TRINITY_DN1984_c0_g1_i3.p1	2016-4139[-]	sp|Q55CE0|MKCF_DICDI^sp|Q55CE0|MKCF_DICDI^Q:488-699,H:425-641^23.9%ID^E:7.8e-12^.^.	PF00069.25^Pkinase^Protein kinase domain^461-700^E:2e-35`PF07714.17^Pkinase_Tyr^Protein tyrosine kinase^461-702^E:1.8e-32	sigP:0.994565^^^	GO:0004672^molecular_function^protein kinase activity`GO:0005524^molecular_function^ATP binding`GO:0006468^biological_process^protein phosphorylation
8784	TRINITY_DN1991_c0_g1	TRINITY_DN1991_c0_g1_i4		TRINITY_DN1991_c0_g1_i4.p3	3-323[-]		PF09724.9^Dcc1^Sister chromatid cohesion protein Dcc1^28-87^E:2.8e-17	sigP:0.999255^^^	GO:0007064^biological_process^mitotic sister chromatid cohesion`GO:0031390^cellular_component^Ctf18 RFC-like complex
8785	TRINITY_DN1991_c0_g1	TRINITY_DN1991_c0_g1_i5		TRINITY_DN1991_c0_g1_i5.p4	3-323[-]		PF09724.9^Dcc1^Sister chromatid cohesion protein Dcc1^28-87^E:2.8e-17	sigP:0.999255^^^	GO:0007064^biological_process^mitotic sister chromatid cohesion`GO:0031390^cellular_component^Ctf18 RFC-like complex
8786	TRINITY_DN1991_c0_g1	TRINITY_DN1991_c0_g1_i5		TRINITY_DN1991_c0_g1_i5.p1	528-1346[-]		PF09430.10^DUF2012^Protein of unknown function (DUF2012)^134-221^E:5.8e-15	sigP:0.998891^^^
8787	TRINITY_DN1991_c0_g1	TRINITY_DN1991_c0_g1_i6		TRINITY_DN1991_c0_g1_i6.p4	3-323[-]		PF09724.9^Dcc1^Sister chromatid cohesion protein Dcc1^28-87^E:2.8e-17	sigP:0.999255^^^	GO:0007064^biological_process^mitotic sister chromatid cohesion`GO:0031390^cellular_component^Ctf18 RFC-like complex
8788	TRINITY_DN1991_c0_g1	TRINITY_DN1991_c0_g1_i6		TRINITY_DN1991_c0_g1_i6.p1	528-1133[-]		PF09430.10^DUF2012^Protein of unknown function (DUF2012)^63-150^E:2.7e-15	sigP:0.963394^^^
8789	TRINITY_DN1991_c0_g1	TRINITY_DN1991_c0_g1_i1		TRINITY_DN1991_c0_g1_i1.p3	3-323[-]		PF09724.9^Dcc1^Sister chromatid cohesion protein Dcc1^28-87^E:2.8e-17	sigP:0.999255^^^	GO:0007064^biological_process^mitotic sister chromatid cohesion`GO:0031390^cellular_component^Ctf18 RFC-like complex
8790	TRINITY_DN1991_c0_g1	TRINITY_DN1991_c0_g1_i2		TRINITY_DN1991_c0_g1_i2.p3	3-323[-]		PF09724.9^Dcc1^Sister chromatid cohesion protein Dcc1^28-87^E:2.8e-17	sigP:0.999255^^^	GO:0007064^biological_process^mitotic sister chromatid cohesion`GO:0031390^cellular_component^Ctf18 RFC-like complex
8791	TRINITY_DN1991_c0_g1	TRINITY_DN1991_c0_g1_i2		TRINITY_DN1991_c0_g1_i2.p1	540-1181[-]		PF09430.10^DUF2012^Protein of unknown function (DUF2012)^55-162^E:9.6e-16	sigP:0.081748^CS^pos:^Pr:
8792	TRINITY_DN1904_c0_g1	TRINITY_DN1904_c0_g1_i4	sp|Q8L7C2|CFM2_ARATH^sp|Q8L7C2|CFM2_ARATH^Q:377-126,H:171-254^38.1%ID^E:6e-11^.^.	TRINITY_DN1904_c0_g1_i4.p2	9-614[-]	sp|Q8L7C2|CFM2_ARATH^sp|Q8L7C2|CFM2_ARATH^Q:69-163,H:160-254^38.9%ID^E:1.6e-13^.^.	PF01985.21^CRS1_YhbY^CRS1 / YhbY (CRM) domain^75-158^E:1.2e-20	sigP:0.99809^^^	GO:0003723^molecular_function^RNA binding
8793	TRINITY_DN1904_c0_g1	TRINITY_DN1904_c0_g1_i4	sp|Q8L7C2|CFM2_ARATH^sp|Q8L7C2|CFM2_ARATH^Q:377-126,H:171-254^38.1%ID^E:6e-11^.^.	TRINITY_DN1904_c0_g1_i4.p1	798-1763[-]	sp|A6TBU6|RHMA_KLEP7^sp|A6TBU6|RHMA_KLEP7^Q:59-315,H:10-255^35.5%ID^E:9e-32^.^.	PF03328.14^HpcH_HpaI^HpcH/HpaI aldolase/citrate lyase family^69-305^E:2.5e-37	sigP:0.845652^^^	GO:0003824^molecular_function^catalytic activity
8794	TRINITY_DN1904_c0_g1	TRINITY_DN1904_c0_g1_i6	sp|A6TBU6|RHMA_KLEP7^sp|A6TBU6|RHMA_KLEP7^Q:1897-1136,H:10-252^35.9%ID^E:2.7e-31^.^.	TRINITY_DN1904_c0_g1_i6.p5	9-374[-]		PF01985.21^CRS1_YhbY^CRS1 / YhbY (CRM) domain^37-78^E:1.4e-08	sigP:0.998958^^^	GO:0003723^molecular_function^RNA binding
8795	TRINITY_DN1904_c0_g1	TRINITY_DN1904_c0_g1_i6	sp|A6TBU6|RHMA_KLEP7^sp|A6TBU6|RHMA_KLEP7^Q:1897-1136,H:10-252^35.9%ID^E:2.7e-31^.^.	TRINITY_DN1904_c0_g1_i6.p1	1106-2071[-]	sp|A6TBU6|RHMA_KLEP7^sp|A6TBU6|RHMA_KLEP7^Q:59-315,H:10-255^35.5%ID^E:9e-32^.^.	PF03328.14^HpcH_HpaI^HpcH/HpaI aldolase/citrate lyase family^69-305^E:2.5e-37	sigP:0.845652^^^	GO:0003824^molecular_function^catalytic activity
8796	TRINITY_DN1904_c0_g1	TRINITY_DN1904_c0_g1_i6	sp|A6TBU6|RHMA_KLEP7^sp|A6TBU6|RHMA_KLEP7^Q:1897-1136,H:10-252^35.9%ID^E:2.7e-31^.^.	TRINITY_DN1904_c0_g1_i6.p2	404-922[-]		PF01985.21^CRS1_YhbY^CRS1 / YhbY (CRM) domain^75-121^E:4.9e-06	sigP:0.99809^^^	GO:0003723^molecular_function^RNA binding
8797	TRINITY_DN1904_c0_g1	TRINITY_DN1904_c0_g1_i7	sp|Q8L7C2|CFM2_ARATH^sp|Q8L7C2|CFM2_ARATH^Q:377-126,H:171-254^38.1%ID^E:6.4e-11^.^.	TRINITY_DN1904_c0_g1_i7.p2	9-614[-]	sp|Q8L7C2|CFM2_ARATH^sp|Q8L7C2|CFM2_ARATH^Q:69-163,H:160-254^38.9%ID^E:1.6e-13^.^.	PF01985.21^CRS1_YhbY^CRS1 / YhbY (CRM) domain^75-158^E:1.2e-20	sigP:0.99809^^^	GO:0003723^molecular_function^RNA binding
8798	TRINITY_DN1904_c0_g1	TRINITY_DN1904_c0_g1_i7	sp|Q8L7C2|CFM2_ARATH^sp|Q8L7C2|CFM2_ARATH^Q:377-126,H:171-254^38.1%ID^E:6.4e-11^.^.	TRINITY_DN1904_c0_g1_i7.p1	948-1901[-]	sp|A6TBU6|RHMA_KLEP7^sp|A6TBU6|RHMA_KLEP7^Q:59-284,H:10-224^36.8%ID^E:3.5e-28^.^.	PF03328.14^HpcH_HpaI^HpcH/HpaI aldolase/citrate lyase family^69-283^E:6.3e-33	sigP:0.845652^^^	GO:0003824^molecular_function^catalytic activity
8799	TRINITY_DN1904_c0_g1	TRINITY_DN1904_c0_g1_i1	sp|Q8L7C2|CFM2_ARATH^sp|Q8L7C2|CFM2_ARATH^Q:377-126,H:171-254^38.1%ID^E:7.5e-11^.^.	TRINITY_DN1904_c0_g1_i1.p2	948-1643[-]		PF03328.14^HpcH_HpaI^HpcH/HpaI aldolase/citrate lyase family^57-197^E:2.7e-18	sigP:0.816084^^^	GO:0003824^molecular_function^catalytic activity
8800	TRINITY_DN1904_c0_g1	TRINITY_DN1904_c0_g1_i1	sp|Q8L7C2|CFM2_ARATH^sp|Q8L7C2|CFM2_ARATH^Q:377-126,H:171-254^38.1%ID^E:7.5e-11^.^.	TRINITY_DN1904_c0_g1_i1.p4	1722-2234[-]		PF03328.14^HpcH_HpaI^HpcH/HpaI aldolase/citrate lyase family^69-142^E:6.8e-08	sigP:0.845652^^^	GO:0003824^molecular_function^catalytic activity
8801	TRINITY_DN1904_c0_g1	TRINITY_DN1904_c0_g1_i1	sp|Q8L7C2|CFM2_ARATH^sp|Q8L7C2|CFM2_ARATH^Q:377-126,H:171-254^38.1%ID^E:7.5e-11^.^.	TRINITY_DN1904_c0_g1_i1.p3	9-614[-]	sp|Q8L7C2|CFM2_ARATH^sp|Q8L7C2|CFM2_ARATH^Q:69-163,H:160-254^38.9%ID^E:1.6e-13^.^.	PF01985.21^CRS1_YhbY^CRS1 / YhbY (CRM) domain^75-158^E:1.2e-20	sigP:0.99809^^^	GO:0003723^molecular_function^RNA binding
8802	TRINITY_DN1904_c0_g1	TRINITY_DN1904_c0_g1_i2		TRINITY_DN1904_c0_g1_i2.p3	471-1136[-]		PF03328.14^HpcH_HpaI^HpcH/HpaI aldolase/citrate lyase family^57-129^E:2.3e-06	sigP:0.816084^^^	GO:0003824^molecular_function^catalytic activity
8803	TRINITY_DN1904_c0_g1	TRINITY_DN1904_c0_g1_i2		TRINITY_DN1904_c0_g1_i2.p4	1215-1727[-]		PF03328.14^HpcH_HpaI^HpcH/HpaI aldolase/citrate lyase family^69-142^E:6.8e-08	sigP:0.845652^^^	GO:0003824^molecular_function^catalytic activity
8804	TRINITY_DN1904_c0_g1	TRINITY_DN1904_c0_g1_i3	sp|Q8L7C2|CFM2_ARATH^sp|Q8L7C2|CFM2_ARATH^Q:377-126,H:171-254^38.1%ID^E:7e-11^.^.	TRINITY_DN1904_c0_g1_i3.p4	1584-2096[-]		PF03328.14^HpcH_HpaI^HpcH/HpaI aldolase/citrate lyase family^69-142^E:6.8e-08	sigP:0.845652^^^	GO:0003824^molecular_function^catalytic activity
8805	TRINITY_DN1904_c0_g1	TRINITY_DN1904_c0_g1_i3	sp|Q8L7C2|CFM2_ARATH^sp|Q8L7C2|CFM2_ARATH^Q:377-126,H:171-254^38.1%ID^E:7e-11^.^.	TRINITY_DN1904_c0_g1_i3.p3	9-614[-]	sp|Q8L7C2|CFM2_ARATH^sp|Q8L7C2|CFM2_ARATH^Q:69-163,H:160-254^38.9%ID^E:1.6e-13^.^.	PF01985.21^CRS1_YhbY^CRS1 / YhbY (CRM) domain^75-158^E:1.2e-20	sigP:0.99809^^^	GO:0003723^molecular_function^RNA binding
8806	TRINITY_DN1904_c0_g1	TRINITY_DN1904_c0_g1_i3	sp|Q8L7C2|CFM2_ARATH^sp|Q8L7C2|CFM2_ARATH^Q:377-126,H:171-254^38.1%ID^E:7e-11^.^.	TRINITY_DN1904_c0_g1_i3.p2	798-1505[-]		PF03328.14^HpcH_HpaI^HpcH/HpaI aldolase/citrate lyase family^57-219^E:1e-22	sigP:0.816084^^^	GO:0003824^molecular_function^catalytic activity
8807	TRINITY_DN1904_c0_g1	TRINITY_DN1904_c0_g1_i9		TRINITY_DN1904_c0_g1_i9.p7	9-374[-]		PF01985.21^CRS1_YhbY^CRS1 / YhbY (CRM) domain^37-78^E:1.4e-08	sigP:0.998958^^^	GO:0003723^molecular_function^RNA binding
8808	TRINITY_DN1904_c0_g1	TRINITY_DN1904_c0_g1_i9		TRINITY_DN1904_c0_g1_i9.p3	404-922[-]		PF01985.21^CRS1_YhbY^CRS1 / YhbY (CRM) domain^75-121^E:4.9e-06	sigP:0.99809^^^	GO:0003723^molecular_function^RNA binding
8809	TRINITY_DN1904_c0_g1	TRINITY_DN1904_c0_g1_i9		TRINITY_DN1904_c0_g1_i9.p2	1106-1813[-]		PF03328.14^HpcH_HpaI^HpcH/HpaI aldolase/citrate lyase family^57-219^E:1e-22	sigP:0.816084^^^	GO:0003824^molecular_function^catalytic activity
8810	TRINITY_DN1904_c0_g1	TRINITY_DN1904_c0_g1_i9		TRINITY_DN1904_c0_g1_i9.p4	1892-2404[-]		PF03328.14^HpcH_HpaI^HpcH/HpaI aldolase/citrate lyase family^69-142^E:6.8e-08	sigP:0.845652^^^	GO:0003824^molecular_function^catalytic activity
8811	TRINITY_DN1904_c0_g1	TRINITY_DN1904_c0_g1_i10		TRINITY_DN1904_c0_g1_i10.p4	1388-1900[-]		PF03328.14^HpcH_HpaI^HpcH/HpaI aldolase/citrate lyase family^69-142^E:6.8e-08	sigP:0.845652^^^	GO:0003824^molecular_function^catalytic activity
8812	TRINITY_DN1963_c0_g2	TRINITY_DN1963_c0_g2_i10	sp|B5X4Z4|NAGS2_ARATH^sp|B5X4Z4|NAGS2_ARATH^Q:490-888,H:416-544^50.4%ID^E:3.5e-32^.^.	TRINITY_DN1963_c0_g2_i10.p1	1-906[+]	sp|B5X4Z4|NAGS2_ARATH^sp|B5X4Z4|NAGS2_ARATH^Q:158-296,H:410-544^50.4%ID^E:4.5e-33^.^.	PF00583.25^Acetyltransf_1^Acetyltransferase (GNAT) family^237-296^E:0.00027	sigP:0.959905^^^
8813	TRINITY_DN1963_c0_g2	TRINITY_DN1963_c0_g2_i9	sp|Q84JF4|NAGS1_ARATH^sp|Q84JF4|NAGS1_ARATH^Q:405-1145,H:77-320^36.1%ID^E:6.6e-33^.^.	TRINITY_DN1963_c0_g2_i9.p1	3-1733[+]	sp|B5X4Z4|NAGS2_ARATH^sp|B5X4Z4|NAGS2_ARATH^Q:135-485,H:84-467^38.6%ID^E:4.2e-56^.^.	PF00696.28^AA_kinase^Amino acid kinase family^153-349^E:7.4e-14	sigP:0.99923^^^
8814	TRINITY_DN1963_c0_g2	TRINITY_DN1963_c0_g2_i8	sp|Q7MIA6|ARGA_VIBVY^sp|Q7MIA6|ARGA_VIBVY^Q:310-1542,H:64-424^30.4%ID^E:3.4e-47^.^.	TRINITY_DN1963_c0_g2_i8.p1	334-1629[+]	sp|B5X4Z4|NAGS2_ARATH^sp|B5X4Z4|NAGS2_ARATH^Q:1-428,H:148-601^39.5%ID^E:1.2e-76^.^.	PF00583.25^Acetyltransf_1^Acetyltransferase (GNAT) family^308-394^E:9e-09`PF13508.7^Acetyltransf_7^Acetyltransferase (GNAT) domain^314-397^E:1.2e-07	sigP:0.998887^^^
8815	TRINITY_DN1963_c0_g2	TRINITY_DN1963_c0_g2_i1	sp|Q7MIA6|ARGA_VIBVY^sp|Q7MIA6|ARGA_VIBVY^Q:408-1808,H:9-424^30.2%ID^E:1.3e-55^.^.	TRINITY_DN1963_c0_g2_i1.p1	3-1895[+]	sp|B5X4Z4|NAGS2_ARATH^sp|B5X4Z4|NAGS2_ARATH^Q:135-627,H:84-601^40.3%ID^E:9.5e-94^.^.	PF00696.28^AA_kinase^Amino acid kinase family^153-349^E:9.8e-14`PF00583.25^Acetyltransf_1^Acetyltransferase (GNAT) family^507-592^E:1.7e-08`PF13508.7^Acetyltransf_7^Acetyltransferase (GNAT) domain^513-596^E:2.1e-07	sigP:0.99923^^^
8816	TRINITY_DN1963_c0_g2	TRINITY_DN1963_c0_g2_i3	sp|P59294|ARGA_VIBVU^sp|P59294|ARGA_VIBVU^Q:408-1700,H:9-388^30.2%ID^E:3.2e-49^.^.	TRINITY_DN1963_c0_g2_i3.p1	3-1718[+]	sp|B5X4Z4|NAGS2_ARATH^sp|B5X4Z4|NAGS2_ARATH^Q:135-566,H:84-544^40%ID^E:1.3e-78^.^.	PF00696.28^AA_kinase^Amino acid kinase family^153-349^E:7.1e-14	sigP:0.99923^^^
8817	TRINITY_DN1963_c0_g2	TRINITY_DN1963_c0_g2_i2	sp|B5X4Z4|NAGS2_ARATH^sp|B5X4Z4|NAGS2_ARATH^Q:1327-1812,H:416-573^51.9%ID^E:2.2e-42^.^.	TRINITY_DN1963_c0_g2_i2.p3	1069-1920[+]	sp|B5X4Z4|NAGS2_ARATH^sp|B5X4Z4|NAGS2_ARATH^Q:81-280,H:410-601^48%ID^E:2.7e-48^.^.	PF00583.25^Acetyltransf_1^Acetyltransferase (GNAT) family^160-246^E:3.8e-09`PF13508.7^Acetyltransf_7^Acetyltransferase (GNAT) domain^166-249^E:5.5e-08	sigP:0.997645^^^
8818	TRINITY_DN1963_c0_g2	TRINITY_DN1963_c0_g2_i5	sp|B5X4Z4|NAGS2_ARATH^sp|B5X4Z4|NAGS2_ARATH^Q:760-1341,H:86-274^38.1%ID^E:2.2e-28^.^.	TRINITY_DN1963_c0_g2_i5.p1	319-1341[+]	sp|B5X4Z4|NAGS2_ARATH^sp|B5X4Z4|NAGS2_ARATH^Q:137-341,H:75-274^43.9%ID^E:1.8e-38^.^.	PF00696.28^AA_kinase^Amino acid kinase family^164-334^E:3.1e-10	sigP:0.985756^^^
8819	TRINITY_DN1963_c0_g2	TRINITY_DN1963_c0_g2_i4	sp|B5X4Z4|NAGS2_ARATH^sp|B5X4Z4|NAGS2_ARATH^Q:490-975,H:416-573^51.9%ID^E:1.5e-42^.^.	TRINITY_DN1963_c0_g2_i4.p1	1-1083[+]	sp|B5X4Z4|NAGS2_ARATH^sp|B5X4Z4|NAGS2_ARATH^Q:158-357,H:410-601^48%ID^E:3.5e-48^.^.	PF00583.25^Acetyltransf_1^Acetyltransferase (GNAT) family^237-323^E:6.1e-09`PF13508.7^Acetyltransf_7^Acetyltransferase (GNAT) domain^243-326^E:8.6e-08	sigP:0.959905^^^
8820	TRINITY_DN1963_c0_g2	TRINITY_DN1963_c0_g2_i7	sp|B5X4Z4|NAGS2_ARATH^sp|B5X4Z4|NAGS2_ARATH^Q:1327-1725,H:416-544^50.4%ID^E:6.2e-32^.^.	TRINITY_DN1963_c0_g2_i7.p3	1069-1743[+]	sp|B5X4Z4|NAGS2_ARATH^sp|B5X4Z4|NAGS2_ARATH^Q:81-219,H:410-544^50.4%ID^E:3.3e-33^.^.	PF00583.25^Acetyltransf_1^Acetyltransferase (GNAT) family^159-219^E:0.00015	sigP:0.997645^^^
8821	TRINITY_DN1963_c0_g2	TRINITY_DN1963_c0_g2_i6	sp|Q7MIA6|ARGA_VIBVY^sp|Q7MIA6|ARGA_VIBVY^Q:310-1434,H:64-388^30.4%ID^E:1.1e-40^.^.	TRINITY_DN1963_c0_g2_i6.p1	334-1452[+]	sp|B5X4Z4|NAGS2_ARATH^sp|B5X4Z4|NAGS2_ARATH^Q:1-367,H:148-544^39%ID^E:1.7e-61^.^.	PF00583.25^Acetyltransf_1^Acetyltransferase (GNAT) family^308-367^E:0.00039	sigP:0.998887^^^
8822	TRINITY_DN1942_c0_g3	TRINITY_DN1942_c0_g3_i2	sp|Q6P5B0|RRP12_MOUSE^sp|Q6P5B0|RRP12_MOUSE^Q:421-885,H:122-277^36.9%ID^E:1.7e-13^.^.	TRINITY_DN1942_c0_g3_i2.p1	235-1458[+]	sp|Q5JTH9|RRP12_HUMAN^sp|Q5JTH9|RRP12_HUMAN^Q:63-405,H:122-447^30.1%ID^E:7.2e-18^.^.		sigP:0.995773^^^
8823	TRINITY_DN1942_c0_g3	TRINITY_DN1942_c0_g3_i3		TRINITY_DN1942_c0_g3_i3.p2	2-1192[+]			sigP:0.662712^^^
8824	TRINITY_DN1942_c0_g3	TRINITY_DN1942_c0_g3_i1	sp|Q6P5B0|RRP12_MOUSE^sp|Q6P5B0|RRP12_MOUSE^Q:1720-2184,H:122-277^36.9%ID^E:3.2e-13^.^.	TRINITY_DN1942_c0_g3_i1.p1	1534-2757[+]	sp|Q5JTH9|RRP12_HUMAN^sp|Q5JTH9|RRP12_HUMAN^Q:63-405,H:122-447^30.1%ID^E:7.2e-18^.^.		sigP:0.995773^^^
8825	TRINITY_DN1942_c0_g3	TRINITY_DN1942_c0_g3_i1	sp|Q6P5B0|RRP12_MOUSE^sp|Q6P5B0|RRP12_MOUSE^Q:1720-2184,H:122-277^36.9%ID^E:3.2e-13^.^.	TRINITY_DN1942_c0_g3_i1.p2	2-1225[-]	sp|Q5JTH9|RRP12_HUMAN^sp|Q5JTH9|RRP12_HUMAN^Q:63-405,H:122-447^30.1%ID^E:7.2e-18^.^.		sigP:0.995773^^^
8826	TRINITY_DN1942_c1_g1	TRINITY_DN1942_c1_g1_i1		TRINITY_DN1942_c1_g1_i1.p1	3-869[-]			sigP:0.996316^^^
8827	TRINITY_DN1942_c1_g1	TRINITY_DN1942_c1_g1_i2		TRINITY_DN1942_c1_g1_i2.p5	3-431[-]			sigP:0.998509^^^
8828	TRINITY_DN1942_c1_g1	TRINITY_DN1942_c1_g1_i2		TRINITY_DN1942_c1_g1_i2.p3	439-1023[-]			sigP:0.996316^^^
8829	TRINITY_DN1980_c0_g1	TRINITY_DN1980_c0_g1_i4	sp|Q0DJC5|OST1A_ORYSJ^sp|Q0DJC5|OST1A_ORYSJ^Q:216-599,H:216-343^50%ID^E:1.3e-31^.^.
8830	TRINITY_DN1980_c0_g1	TRINITY_DN1980_c0_g1_i5	sp|B9FDT1|OST1B_ORYSJ^sp|B9FDT1|OST1B_ORYSJ^Q:1990-3171,H:43-438^39.5%ID^E:1.9e-66^.^.	TRINITY_DN1980_c0_g1_i5.p6	165-608[+]			sigP:0.944225^^^
8831	TRINITY_DN1980_c0_g1	TRINITY_DN1980_c0_g1_i5	sp|B9FDT1|OST1B_ORYSJ^sp|B9FDT1|OST1B_ORYSJ^Q:1990-3171,H:43-438^39.5%ID^E:1.9e-66^.^.	TRINITY_DN1980_c0_g1_i5.p1	1810-3315[+]	sp|Q9SFX3|OST1A_ARATH^sp|Q9SFX3|OST1A_ARATH^Q:61-491,H:35-467^37.7%ID^E:4.3e-73^.^.	PF04597.14^Ribophorin_I^Ribophorin I^61-479^E:1.8e-118	sigP:0.003629^CS^pos:^Pr:	GO:0004579^molecular_function^dolichyl-diphosphooligosaccharide-protein glycotransferase activity`GO:0006486^biological_process^protein glycosylation`GO:0005783^cellular_component^endoplasmic reticulum`GO:0016021^cellular_component^integral component of membrane
8832	TRINITY_DN1980_c0_g1	TRINITY_DN1980_c0_g1_i5	sp|B9FDT1|OST1B_ORYSJ^sp|B9FDT1|OST1B_ORYSJ^Q:1990-3171,H:43-438^39.5%ID^E:1.9e-66^.^.	TRINITY_DN1980_c0_g1_i5.p2	817-1389[-]			sigP:0.978899^^^
8833	TRINITY_DN1980_c0_g1	TRINITY_DN1980_c0_g1_i6	sp|Q9SFX3|OST1A_ARATH^sp|Q9SFX3|OST1A_ARATH^Q:2172-3215,H:26-376^36.7%ID^E:6.1e-56^.^.	TRINITY_DN1980_c0_g1_i6.p1	2106-4016[+]	sp|Q0DJC5|OST1A_ORYSJ^sp|Q0DJC5|OST1A_ORYSJ^Q:9-370,H:11-377^37.3%ID^E:1.6e-56^.^.	PF04597.14^Ribophorin_I^Ribophorin I^25-367^E:2.4e-93	sigP:0.002761^CS^pos:^Pr:	GO:0004579^molecular_function^dolichyl-diphosphooligosaccharide-protein glycotransferase activity`GO:0006486^biological_process^protein glycosylation`GO:0005783^cellular_component^endoplasmic reticulum`GO:0016021^cellular_component^integral component of membrane
8834	TRINITY_DN1980_c0_g1	TRINITY_DN1980_c0_g1_i6	sp|Q9SFX3|OST1A_ARATH^sp|Q9SFX3|OST1A_ARATH^Q:2172-3215,H:26-376^36.7%ID^E:6.1e-56^.^.	TRINITY_DN1980_c0_g1_i6.p4	1307-1792[-]			sigP:0.99636^^^
8835	TRINITY_DN1980_c0_g1	TRINITY_DN1980_c0_g1_i6	sp|Q9SFX3|OST1A_ARATH^sp|Q9SFX3|OST1A_ARATH^Q:2172-3215,H:26-376^36.7%ID^E:6.1e-56^.^.	TRINITY_DN1980_c0_g1_i6.p2	256-1098[+]			sigP:0.998574^^^
8836	TRINITY_DN1980_c0_g1	TRINITY_DN1980_c0_g1_i7	sp|Q9SFX3|OST1A_ARATH^sp|Q9SFX3|OST1A_ARATH^Q:1519-2562,H:26-376^36.7%ID^E:5.2e-56^.^.	TRINITY_DN1980_c0_g1_i7.p1	1453-3363[+]	sp|Q0DJC5|OST1A_ORYSJ^sp|Q0DJC5|OST1A_ORYSJ^Q:9-370,H:11-377^37.3%ID^E:1.6e-56^.^.	PF04597.14^Ribophorin_I^Ribophorin I^25-367^E:2.4e-93	sigP:0.002761^CS^pos:^Pr:	GO:0004579^molecular_function^dolichyl-diphosphooligosaccharide-protein glycotransferase activity`GO:0006486^biological_process^protein glycosylation`GO:0005783^cellular_component^endoplasmic reticulum`GO:0016021^cellular_component^integral component of membrane
8837	TRINITY_DN1980_c0_g1	TRINITY_DN1980_c0_g1_i7	sp|Q9SFX3|OST1A_ARATH^sp|Q9SFX3|OST1A_ARATH^Q:1519-2562,H:26-376^36.7%ID^E:5.2e-56^.^.	TRINITY_DN1980_c0_g1_i7.p4	2-445[+]			sigP:0.834174^^^
8838	TRINITY_DN1980_c0_g1	TRINITY_DN1980_c0_g1_i7	sp|Q9SFX3|OST1A_ARATH^sp|Q9SFX3|OST1A_ARATH^Q:1519-2562,H:26-376^36.7%ID^E:5.2e-56^.^.	TRINITY_DN1980_c0_g1_i7.p3	654-1139[-]			sigP:0.99636^^^
8839	TRINITY_DN1980_c0_g1	TRINITY_DN1980_c0_g1_i1	sp|Q9SFX3|OST1A_ARATH^sp|Q9SFX3|OST1A_ARATH^Q:1456-2499,H:26-376^36.7%ID^E:5.1e-56^.^.	TRINITY_DN1980_c0_g1_i1.p4	654-1076[-]			sigP:0.9983^^^
8840	TRINITY_DN1980_c0_g1	TRINITY_DN1980_c0_g1_i1	sp|Q9SFX3|OST1A_ARATH^sp|Q9SFX3|OST1A_ARATH^Q:1456-2499,H:26-376^36.7%ID^E:5.1e-56^.^.	TRINITY_DN1980_c0_g1_i1.p3	2-445[+]			sigP:0.834174^^^
8841	TRINITY_DN1980_c0_g1	TRINITY_DN1980_c0_g1_i1	sp|Q9SFX3|OST1A_ARATH^sp|Q9SFX3|OST1A_ARATH^Q:1456-2499,H:26-376^36.7%ID^E:5.1e-56^.^.	TRINITY_DN1980_c0_g1_i1.p1	1390-3300[+]	sp|Q0DJC5|OST1A_ORYSJ^sp|Q0DJC5|OST1A_ORYSJ^Q:9-370,H:11-377^37.3%ID^E:1.6e-56^.^.	PF04597.14^Ribophorin_I^Ribophorin I^25-367^E:2.4e-93	sigP:0.002761^CS^pos:^Pr:	GO:0004579^molecular_function^dolichyl-diphosphooligosaccharide-protein glycotransferase activity`GO:0006486^biological_process^protein glycosylation`GO:0005783^cellular_component^endoplasmic reticulum`GO:0016021^cellular_component^integral component of membrane
8842	TRINITY_DN1980_c0_g1	TRINITY_DN1980_c0_g1_i3	sp|Q9SFX3|OST1A_ARATH^sp|Q9SFX3|OST1A_ARATH^Q:1519-2730,H:26-430^37.3%ID^E:1.5e-67^.^.	TRINITY_DN1980_c0_g1_i3.p3	654-1139[-]			sigP:0.99636^^^
8843	TRINITY_DN1980_c0_g1	TRINITY_DN1980_c0_g1_i3	sp|Q9SFX3|OST1A_ARATH^sp|Q9SFX3|OST1A_ARATH^Q:1519-2730,H:26-430^37.3%ID^E:1.5e-67^.^.	TRINITY_DN1980_c0_g1_i3.p1	1453-2871[+]	sp|Q9SFX3|OST1A_ARATH^sp|Q9SFX3|OST1A_ARATH^Q:13-462,H:16-467^37.4%ID^E:9.7e-75^.^.	PF04597.14^Ribophorin_I^Ribophorin I^25-450^E:1.3e-120	sigP:0.002761^CS^pos:^Pr:	GO:0004579^molecular_function^dolichyl-diphosphooligosaccharide-protein glycotransferase activity`GO:0006486^biological_process^protein glycosylation`GO:0005783^cellular_component^endoplasmic reticulum`GO:0016021^cellular_component^integral component of membrane
8844	TRINITY_DN1980_c0_g1	TRINITY_DN1980_c0_g1_i3	sp|Q9SFX3|OST1A_ARATH^sp|Q9SFX3|OST1A_ARATH^Q:1519-2730,H:26-430^37.3%ID^E:1.5e-67^.^.	TRINITY_DN1980_c0_g1_i3.p4	2-445[+]			sigP:0.834174^^^
8845	TRINITY_DN1980_c0_g1	TRINITY_DN1980_c0_g1_i8	sp|Q9SFX3|OST1A_ARATH^sp|Q9SFX3|OST1A_ARATH^Q:1682-2725,H:26-376^36.7%ID^E:5.4e-56^.^.	TRINITY_DN1980_c0_g1_i8.p1	1616-3526[+]	sp|Q0DJC5|OST1A_ORYSJ^sp|Q0DJC5|OST1A_ORYSJ^Q:9-370,H:11-377^37.3%ID^E:1.6e-56^.^.	PF04597.14^Ribophorin_I^Ribophorin I^25-367^E:2.4e-93	sigP:0.002761^CS^pos:^Pr:	GO:0004579^molecular_function^dolichyl-diphosphooligosaccharide-protein glycotransferase activity`GO:0006486^biological_process^protein glycosylation`GO:0005783^cellular_component^endoplasmic reticulum`GO:0016021^cellular_component^integral component of membrane
8846	TRINITY_DN1980_c0_g1	TRINITY_DN1980_c0_g1_i8	sp|Q9SFX3|OST1A_ARATH^sp|Q9SFX3|OST1A_ARATH^Q:1682-2725,H:26-376^36.7%ID^E:5.4e-56^.^.	TRINITY_DN1980_c0_g1_i8.p3	817-1302[-]			sigP:0.99636^^^
8847	TRINITY_DN1980_c0_g1	TRINITY_DN1980_c0_g1_i8	sp|Q9SFX3|OST1A_ARATH^sp|Q9SFX3|OST1A_ARATH^Q:1682-2725,H:26-376^36.7%ID^E:5.4e-56^.^.	TRINITY_DN1980_c0_g1_i8.p4	165-608[+]			sigP:0.944225^^^
8848	TRINITY_DN1980_c0_g1	TRINITY_DN1980_c0_g1_i9	sp|Q9SFX3|OST1A_ARATH^sp|Q9SFX3|OST1A_ARATH^Q:1682-2893,H:26-430^37.3%ID^E:1.6e-67^.^.	TRINITY_DN1980_c0_g1_i9.p4	165-608[+]			sigP:0.944225^^^
8849	TRINITY_DN1980_c0_g1	TRINITY_DN1980_c0_g1_i9	sp|Q9SFX3|OST1A_ARATH^sp|Q9SFX3|OST1A_ARATH^Q:1682-2893,H:26-430^37.3%ID^E:1.6e-67^.^.	TRINITY_DN1980_c0_g1_i9.p3	817-1302[-]			sigP:0.99636^^^
8850	TRINITY_DN1980_c0_g1	TRINITY_DN1980_c0_g1_i9	sp|Q9SFX3|OST1A_ARATH^sp|Q9SFX3|OST1A_ARATH^Q:1682-2893,H:26-430^37.3%ID^E:1.6e-67^.^.	TRINITY_DN1980_c0_g1_i9.p1	1616-3034[+]	sp|Q9SFX3|OST1A_ARATH^sp|Q9SFX3|OST1A_ARATH^Q:13-462,H:16-467^37.4%ID^E:9.7e-75^.^.	PF04597.14^Ribophorin_I^Ribophorin I^25-450^E:1.3e-120	sigP:0.002761^CS^pos:^Pr:	GO:0004579^molecular_function^dolichyl-diphosphooligosaccharide-protein glycotransferase activity`GO:0006486^biological_process^protein glycosylation`GO:0005783^cellular_component^endoplasmic reticulum`GO:0016021^cellular_component^integral component of membrane
8851	TRINITY_DN1980_c0_g1	TRINITY_DN1980_c0_g1_i14	sp|Q9SFX3|OST1A_ARATH^sp|Q9SFX3|OST1A_ARATH^Q:2334-3545,H:26-430^37.3%ID^E:1.9e-67^.^.	TRINITY_DN1980_c0_g1_i14.p6	251-598[-]			sigP:0.998442^^^
8852	TRINITY_DN1980_c0_g1	TRINITY_DN1980_c0_g1_i14	sp|Q9SFX3|OST1A_ARATH^sp|Q9SFX3|OST1A_ARATH^Q:2334-3545,H:26-430^37.3%ID^E:1.9e-67^.^.	TRINITY_DN1980_c0_g1_i14.p4	1469-1954[-]			sigP:0.99636^^^
8853	TRINITY_DN1980_c0_g1	TRINITY_DN1980_c0_g1_i14	sp|Q9SFX3|OST1A_ARATH^sp|Q9SFX3|OST1A_ARATH^Q:2334-3545,H:26-430^37.3%ID^E:1.9e-67^.^.	TRINITY_DN1980_c0_g1_i14.p1	2268-3686[+]	sp|Q9SFX3|OST1A_ARATH^sp|Q9SFX3|OST1A_ARATH^Q:13-462,H:16-467^37.4%ID^E:9.7e-75^.^.	PF04597.14^Ribophorin_I^Ribophorin I^25-450^E:1.3e-120	sigP:0.002761^CS^pos:^Pr:	GO:0004579^molecular_function^dolichyl-diphosphooligosaccharide-protein glycotransferase activity`GO:0006486^biological_process^protein glycosylation`GO:0005783^cellular_component^endoplasmic reticulum`GO:0016021^cellular_component^integral component of membrane
8854	TRINITY_DN1980_c0_g1	TRINITY_DN1980_c0_g1_i14	sp|Q9SFX3|OST1A_ARATH^sp|Q9SFX3|OST1A_ARATH^Q:2334-3545,H:26-430^37.3%ID^E:1.9e-67^.^.	TRINITY_DN1980_c0_g1_i14.p2	691-1260[+]			sigP:0.990895^^^
8855	TRINITY_DN1980_c0_g1	TRINITY_DN1980_c0_g1_i12	sp|Q0DJC5|OST1A_ORYSJ^sp|Q0DJC5|OST1A_ORYSJ^Q:1453-2394,H:27-343^38.6%ID^E:3.3e-53^.^.	TRINITY_DN1980_c0_g1_i12.p5	654-1079[-]			sigP:0.998572^^^
8856	TRINITY_DN1980_c0_g1	TRINITY_DN1980_c0_g1_i12	sp|Q0DJC5|OST1A_ORYSJ^sp|Q0DJC5|OST1A_ORYSJ^Q:1453-2394,H:27-343^38.6%ID^E:3.3e-53^.^.	TRINITY_DN1980_c0_g1_i12.p1	1393-2685[+]	sp|Q0DJC5|OST1A_ORYSJ^sp|Q0DJC5|OST1A_ORYSJ^Q:9-334,H:11-343^39.2%ID^E:2.3e-54^.^.	PF04597.14^Ribophorin_I^Ribophorin I^25-336^E:1.1e-86	sigP:0.002761^CS^pos:^Pr:	GO:0004579^molecular_function^dolichyl-diphosphooligosaccharide-protein glycotransferase activity`GO:0006486^biological_process^protein glycosylation`GO:0005783^cellular_component^endoplasmic reticulum`GO:0016021^cellular_component^integral component of membrane
8857	TRINITY_DN1980_c0_g1	TRINITY_DN1980_c0_g1_i12	sp|Q0DJC5|OST1A_ORYSJ^sp|Q0DJC5|OST1A_ORYSJ^Q:1453-2394,H:27-343^38.6%ID^E:3.3e-53^.^.	TRINITY_DN1980_c0_g1_i12.p4	2-445[+]			sigP:0.834174^^^
8858	TRINITY_DN1980_c0_g1	TRINITY_DN1980_c0_g1_i13	sp|Q9SFX3|OST1A_ARATH^sp|Q9SFX3|OST1A_ARATH^Q:2172-3383,H:26-430^37.3%ID^E:1.8e-67^.^.	TRINITY_DN1980_c0_g1_i13.p2	256-1098[+]			sigP:0.998574^^^
8859	TRINITY_DN1980_c0_g1	TRINITY_DN1980_c0_g1_i13	sp|Q9SFX3|OST1A_ARATH^sp|Q9SFX3|OST1A_ARATH^Q:2172-3383,H:26-430^37.3%ID^E:1.8e-67^.^.	TRINITY_DN1980_c0_g1_i13.p4	1307-1792[-]			sigP:0.99636^^^
8860	TRINITY_DN1980_c0_g1	TRINITY_DN1980_c0_g1_i13	sp|Q9SFX3|OST1A_ARATH^sp|Q9SFX3|OST1A_ARATH^Q:2172-3383,H:26-430^37.3%ID^E:1.8e-67^.^.	TRINITY_DN1980_c0_g1_i13.p1	2106-3524[+]	sp|Q9SFX3|OST1A_ARATH^sp|Q9SFX3|OST1A_ARATH^Q:13-462,H:16-467^37.4%ID^E:9.7e-75^.^.	PF04597.14^Ribophorin_I^Ribophorin I^25-450^E:1.3e-120	sigP:0.002761^CS^pos:^Pr:	GO:0004579^molecular_function^dolichyl-diphosphooligosaccharide-protein glycotransferase activity`GO:0006486^biological_process^protein glycosylation`GO:0005783^cellular_component^endoplasmic reticulum`GO:0016021^cellular_component^integral component of membrane
8861	TRINITY_DN1980_c0_g1	TRINITY_DN1980_c0_g1_i11	sp|Q9SFX3|OST1A_ARATH^sp|Q9SFX3|OST1A_ARATH^Q:2226-3242,H:35-376^37.1%ID^E:1.2e-54^.^.	TRINITY_DN1980_c0_g1_i11.p1	2046-4043[+]	sp|Q9SFX3|OST1A_ARATH^sp|Q9SFX3|OST1A_ARATH^Q:61-399,H:35-376^37.1%ID^E:5.4e-55^.^.	PF04597.14^Ribophorin_I^Ribophorin I^61-396^E:3.1e-91	sigP:0.003629^CS^pos:^Pr:	GO:0004579^molecular_function^dolichyl-diphosphooligosaccharide-protein glycotransferase activity`GO:0006486^biological_process^protein glycosylation`GO:0005783^cellular_component^endoplasmic reticulum`GO:0016021^cellular_component^integral component of membrane
8862	TRINITY_DN1980_c0_g1	TRINITY_DN1980_c0_g1_i11	sp|Q9SFX3|OST1A_ARATH^sp|Q9SFX3|OST1A_ARATH^Q:2226-3242,H:35-376^37.1%ID^E:1.2e-54^.^.	TRINITY_DN1980_c0_g1_i11.p4	1307-1732[-]			sigP:0.998572^^^
8863	TRINITY_DN1980_c0_g1	TRINITY_DN1980_c0_g1_i11	sp|Q9SFX3|OST1A_ARATH^sp|Q9SFX3|OST1A_ARATH^Q:2226-3242,H:35-376^37.1%ID^E:1.2e-54^.^.	TRINITY_DN1980_c0_g1_i11.p2	256-1098[+]			sigP:0.998574^^^
8864	TRINITY_DN1988_c0_g1	TRINITY_DN1988_c0_g1_i4	sp|Q6TU48|MAOX_DICDI^sp|Q6TU48|MAOX_DICDI^Q:608-2143,H:15-523^46.9%ID^E:2.7e-139^.^.	TRINITY_DN1988_c0_g1_i4.p1	464-2308[+]	sp|Q6TU48|MAOX_DICDI^sp|Q6TU48|MAOX_DICDI^Q:49-560,H:15-523^49.2%ID^E:2.3e-148^.^.	PF00390.19^malic^Malic enzyme, N-terminal domain^106-284^E:1.6e-66`PF03949.15^Malic_M^Malic enzyme, NAD binding domain^295-549^E:6.2e-90	sigP:0.998811^^^	GO:0004471^molecular_function^malate dehydrogenase (decarboxylating) (NAD+) activity`GO:0055114^biological_process^oxidation-reduction process`GO:0051287^molecular_function^NAD binding
8865	TRINITY_DN1988_c0_g1	TRINITY_DN1988_c0_g1_i5	sp|Q6TU48|MAOX_DICDI^sp|Q6TU48|MAOX_DICDI^Q:608-1693,H:15-373^48.1%ID^E:2.8e-97^.^.	TRINITY_DN1988_c0_g1_i5.p1	464-1768[+]	sp|Q6TU48|MAOX_DICDI^sp|Q6TU48|MAOX_DICDI^Q:49-410,H:15-373^50.3%ID^E:2.7e-103^.^.	PF00390.19^malic^Malic enzyme, N-terminal domain^106-284^E:7.8e-67`PF03949.15^Malic_M^Malic enzyme, NAD binding domain^295-412^E:1.4e-30	sigP:0.998811^^^	GO:0004471^molecular_function^malate dehydrogenase (decarboxylating) (NAD+) activity`GO:0055114^biological_process^oxidation-reduction process`GO:0051287^molecular_function^NAD binding
8866	TRINITY_DN1988_c0_g1	TRINITY_DN1988_c0_g1_i5	sp|Q6TU48|MAOX_DICDI^sp|Q6TU48|MAOX_DICDI^Q:608-1693,H:15-373^48.1%ID^E:2.8e-97^.^.	TRINITY_DN1988_c0_g1_i5.p5	2179-2541[+]		PF03949.15^Malic_M^Malic enzyme, NAD binding domain^2-55^E:8.8e-13	sigP:0.99891^^^	GO:0051287^molecular_function^NAD binding
8867	TRINITY_DN1988_c0_g1	TRINITY_DN1988_c0_g1_i6	sp|Q6TU48|MAOX_DICDI^sp|Q6TU48|MAOX_DICDI^Q:608-1498,H:15-309^47.1%ID^E:2.3e-78^.^.	TRINITY_DN1988_c0_g1_i6.p3	1837-2607[+]	sp|Q6TU48|MAOX_DICDI^sp|Q6TU48|MAOX_DICDI^Q:2-202,H:323-523^49.3%ID^E:5.1e-54^.^.	PF03949.15^Malic_M^Malic enzyme, NAD binding domain^1-191^E:2.3e-68	sigP:0.9981^^^	GO:0051287^molecular_function^NAD binding
8868	TRINITY_DN1988_c0_g1	TRINITY_DN1988_c0_g1_i6	sp|Q6TU48|MAOX_DICDI^sp|Q6TU48|MAOX_DICDI^Q:608-1498,H:15-309^47.1%ID^E:2.3e-78^.^.	TRINITY_DN1988_c0_g1_i6.p2	464-1525[+]	sp|Q6TU48|MAOX_DICDI^sp|Q6TU48|MAOX_DICDI^Q:49-345,H:15-309^49.8%ID^E:1.7e-84^.^.	PF00390.19^malic^Malic enzyme, N-terminal domain^106-284^E:4.7e-67`PF03949.15^Malic_M^Malic enzyme, NAD binding domain^295-349^E:1.1e-10	sigP:0.998811^^^	GO:0004471^molecular_function^malate dehydrogenase (decarboxylating) (NAD+) activity`GO:0055114^biological_process^oxidation-reduction process`GO:0051287^molecular_function^NAD binding
8869	TRINITY_DN1988_c0_g1	TRINITY_DN1988_c0_g1_i1	sp|Q6TU48|MAOX_DICDI^sp|Q6TU48|MAOX_DICDI^Q:929-2377,H:44-523^47.6%ID^E:9.7e-135^.^.	TRINITY_DN1988_c0_g1_i1.p1	854-2542[+]	sp|Q6TU48|MAOX_DICDI^sp|Q6TU48|MAOX_DICDI^Q:26-508,H:44-523^48.4%ID^E:3.3e-138^.^.	PF00390.19^malic^Malic enzyme, N-terminal domain^54-232^E:1.3e-66`PF03949.15^Malic_M^Malic enzyme, NAD binding domain^243-497^E:5e-90	sigP:0.978009^^^	GO:0004471^molecular_function^malate dehydrogenase (decarboxylating) (NAD+) activity`GO:0055114^biological_process^oxidation-reduction process`GO:0051287^molecular_function^NAD binding
8870	TRINITY_DN1988_c0_g1	TRINITY_DN1988_c0_g1_i3	sp|Q6TU48|MAOX_DICDI^sp|Q6TU48|MAOX_DICDI^Q:608-1498,H:15-309^47.1%ID^E:2.7e-78^.^.	TRINITY_DN1988_c0_g1_i3.p2	464-1525[+]	sp|Q6TU48|MAOX_DICDI^sp|Q6TU48|MAOX_DICDI^Q:49-345,H:15-309^49.8%ID^E:1.7e-84^.^.	PF00390.19^malic^Malic enzyme, N-terminal domain^106-284^E:4.7e-67`PF03949.15^Malic_M^Malic enzyme, NAD binding domain^295-349^E:1.1e-10	sigP:0.998811^^^	GO:0004471^molecular_function^malate dehydrogenase (decarboxylating) (NAD+) activity`GO:0055114^biological_process^oxidation-reduction process`GO:0051287^molecular_function^NAD binding
8871	TRINITY_DN1988_c0_g1	TRINITY_DN1988_c0_g1_i3	sp|Q6TU48|MAOX_DICDI^sp|Q6TU48|MAOX_DICDI^Q:608-1498,H:15-309^47.1%ID^E:2.7e-78^.^.	TRINITY_DN1988_c0_g1_i3.p5	2785-3147[+]		PF03949.15^Malic_M^Malic enzyme, NAD binding domain^2-55^E:8.8e-13	sigP:0.99891^^^	GO:0051287^molecular_function^NAD binding
8872	TRINITY_DN1988_c0_g1	TRINITY_DN1988_c0_g1_i8	sp|Q6TU48|MAOX_DICDI^sp|Q6TU48|MAOX_DICDI^Q:608-1816,H:15-414^48.9%ID^E:6.8e-112^.^.	TRINITY_DN1988_c0_g1_i8.p1	464-1819[+]	sp|Q6TU48|MAOX_DICDI^sp|Q6TU48|MAOX_DICDI^Q:49-451,H:15-414^50.9%ID^E:5.2e-118^.^.	PF00390.19^malic^Malic enzyme, N-terminal domain^106-284^E:8.5e-67`PF03949.15^Malic_M^Malic enzyme, NAD binding domain^295-451^E:1e-45	sigP:0.998811^^^	GO:0004471^molecular_function^malate dehydrogenase (decarboxylating) (NAD+) activity`GO:0055114^biological_process^oxidation-reduction process`GO:0051287^molecular_function^NAD binding
8873	TRINITY_DN1988_c0_g1	TRINITY_DN1988_c0_g1_i8	sp|Q6TU48|MAOX_DICDI^sp|Q6TU48|MAOX_DICDI^Q:608-1816,H:15-414^48.9%ID^E:6.8e-112^.^.	TRINITY_DN1988_c0_g1_i8.p5	2193-2555[+]		PF03949.15^Malic_M^Malic enzyme, NAD binding domain^2-55^E:8.8e-13	sigP:0.99891^^^	GO:0051287^molecular_function^NAD binding
8874	TRINITY_DN1988_c0_g1	TRINITY_DN1988_c0_g1_i9	sp|Q6TU48|MAOX_DICDI^sp|Q6TU48|MAOX_DICDI^Q:413-1441,H:15-354^47.8%ID^E:2e-91^.^.	TRINITY_DN1988_c0_g1_i9.p1	269-1441[+]	sp|Q6TU48|MAOX_DICDI^sp|Q6TU48|MAOX_DICDI^Q:49-391,H:15-354^50.1%ID^E:3.3e-97^.^.	PF00390.19^malic^Malic enzyme, N-terminal domain^106-284^E:6e-67`PF03949.15^Malic_M^Malic enzyme, NAD binding domain^295-385^E:7.4e-24	sigP:0.998811^^^	GO:0004471^molecular_function^malate dehydrogenase (decarboxylating) (NAD+) activity`GO:0055114^biological_process^oxidation-reduction process`GO:0051287^molecular_function^NAD binding
8875	TRINITY_DN1988_c0_g1	TRINITY_DN1988_c0_g1_i10	sp|Q6TU48|MAOX_DICDI^sp|Q6TU48|MAOX_DICDI^Q:608-1498,H:15-309^47.1%ID^E:1.7e-78^.^.	TRINITY_DN1988_c0_g1_i10.p1	464-1525[+]	sp|Q6TU48|MAOX_DICDI^sp|Q6TU48|MAOX_DICDI^Q:49-345,H:15-309^49.8%ID^E:1.7e-84^.^.	PF00390.19^malic^Malic enzyme, N-terminal domain^106-284^E:4.7e-67`PF03949.15^Malic_M^Malic enzyme, NAD binding domain^295-349^E:1.1e-10	sigP:0.998811^^^	GO:0004471^molecular_function^malate dehydrogenase (decarboxylating) (NAD+) activity`GO:0055114^biological_process^oxidation-reduction process`GO:0051287^molecular_function^NAD binding
8876	TRINITY_DN1988_c0_g1	TRINITY_DN1988_c0_g1_i10	sp|Q6TU48|MAOX_DICDI^sp|Q6TU48|MAOX_DICDI^Q:608-1498,H:15-309^47.1%ID^E:1.7e-78^.^.	TRINITY_DN1988_c0_g1_i10.p2	1614-2117[+]			sigP:0.983255^^^
8877	TRINITY_DN1988_c0_g2	TRINITY_DN1988_c0_g2_i19	sp|Q6TU48|MAOX_DICDI^sp|Q6TU48|MAOX_DICDI^Q:1983-448,H:15-523^46.9%ID^E:2.7e-139^.^.	TRINITY_DN1988_c0_g2_i19.p1	283-2127[-]	sp|Q6TU48|MAOX_DICDI^sp|Q6TU48|MAOX_DICDI^Q:49-560,H:15-523^49.2%ID^E:2.3e-148^.^.	PF00390.19^malic^Malic enzyme, N-terminal domain^106-284^E:1.6e-66`PF03949.15^Malic_M^Malic enzyme, NAD binding domain^295-549^E:6.2e-90	sigP:0.998811^^^	GO:0004471^molecular_function^malate dehydrogenase (decarboxylating) (NAD+) activity`GO:0055114^biological_process^oxidation-reduction process`GO:0051287^molecular_function^NAD binding
8878	TRINITY_DN1988_c0_g2	TRINITY_DN1988_c0_g2_i18	sp|Q6TU48|MAOX_DICDI^sp|Q6TU48|MAOX_DICDI^Q:1983-448,H:15-523^46.9%ID^E:2.5e-139^.^.	TRINITY_DN1988_c0_g2_i18.p1	283-2127[-]	sp|Q6TU48|MAOX_DICDI^sp|Q6TU48|MAOX_DICDI^Q:49-560,H:15-523^49.2%ID^E:2.3e-148^.^.	PF00390.19^malic^Malic enzyme, N-terminal domain^106-284^E:1.6e-66`PF03949.15^Malic_M^Malic enzyme, NAD binding domain^295-549^E:6.2e-90	sigP:0.998811^^^	GO:0004471^molecular_function^malate dehydrogenase (decarboxylating) (NAD+) activity`GO:0055114^biological_process^oxidation-reduction process`GO:0051287^molecular_function^NAD binding
8879	TRINITY_DN1988_c0_g2	TRINITY_DN1988_c0_g2_i21	sp|Q6TU48|MAOX_DICDI^sp|Q6TU48|MAOX_DICDI^Q:1515-487,H:15-354^47.8%ID^E:1.6e-91^.^.	TRINITY_DN1988_c0_g2_i21.p1	418-1659[-]	sp|Q6TU48|MAOX_DICDI^sp|Q6TU48|MAOX_DICDI^Q:49-391,H:15-354^50.1%ID^E:2.1e-97^.^.	PF00390.19^malic^Malic enzyme, N-terminal domain^106-284^E:6.9e-67`PF03949.15^Malic_M^Malic enzyme, NAD binding domain^295-386^E:6.8e-24	sigP:0.998811^^^	GO:0004471^molecular_function^malate dehydrogenase (decarboxylating) (NAD+) activity`GO:0055114^biological_process^oxidation-reduction process`GO:0051287^molecular_function^NAD binding
8880	TRINITY_DN1988_c0_g2	TRINITY_DN1988_c0_g2_i11	sp|Q6TU48|MAOX_DICDI^sp|Q6TU48|MAOX_DICDI^Q:2282-1392,H:15-309^47.1%ID^E:2.1e-78^.^.	TRINITY_DN1988_c0_g2_i11.p3	283-1053[-]	sp|Q6TU48|MAOX_DICDI^sp|Q6TU48|MAOX_DICDI^Q:2-202,H:323-523^49.3%ID^E:5.1e-54^.^.	PF03949.15^Malic_M^Malic enzyme, NAD binding domain^1-191^E:2.3e-68	sigP:0.9981^^^	GO:0051287^molecular_function^NAD binding
8881	TRINITY_DN1988_c0_g2	TRINITY_DN1988_c0_g2_i11	sp|Q6TU48|MAOX_DICDI^sp|Q6TU48|MAOX_DICDI^Q:2282-1392,H:15-309^47.1%ID^E:2.1e-78^.^.	TRINITY_DN1988_c0_g2_i11.p2	1365-2426[-]	sp|Q6TU48|MAOX_DICDI^sp|Q6TU48|MAOX_DICDI^Q:49-345,H:15-309^49.8%ID^E:1.7e-84^.^.	PF00390.19^malic^Malic enzyme, N-terminal domain^106-284^E:4.7e-67`PF03949.15^Malic_M^Malic enzyme, NAD binding domain^295-349^E:1.1e-10	sigP:0.998811^^^	GO:0004471^molecular_function^malate dehydrogenase (decarboxylating) (NAD+) activity`GO:0055114^biological_process^oxidation-reduction process`GO:0051287^molecular_function^NAD binding
8882	TRINITY_DN1988_c0_g2	TRINITY_DN1988_c0_g2_i12	sp|Q6TU48|MAOX_DICDI^sp|Q6TU48|MAOX_DICDI^Q:2230-1022,H:15-414^48.9%ID^E:6.4e-112^.^.	TRINITY_DN1988_c0_g2_i12.p1	1019-2374[-]	sp|Q6TU48|MAOX_DICDI^sp|Q6TU48|MAOX_DICDI^Q:49-451,H:15-414^50.9%ID^E:5.2e-118^.^.	PF00390.19^malic^Malic enzyme, N-terminal domain^106-284^E:8.5e-67`PF03949.15^Malic_M^Malic enzyme, NAD binding domain^295-451^E:1e-45	sigP:0.998811^^^	GO:0004471^molecular_function^malate dehydrogenase (decarboxylating) (NAD+) activity`GO:0055114^biological_process^oxidation-reduction process`GO:0051287^molecular_function^NAD binding
8883	TRINITY_DN1988_c0_g2	TRINITY_DN1988_c0_g2_i12	sp|Q6TU48|MAOX_DICDI^sp|Q6TU48|MAOX_DICDI^Q:2230-1022,H:15-414^48.9%ID^E:6.4e-112^.^.	TRINITY_DN1988_c0_g2_i12.p5	283-645[-]		PF03949.15^Malic_M^Malic enzyme, NAD binding domain^2-55^E:8.8e-13	sigP:0.99891^^^	GO:0051287^molecular_function^NAD binding
8884	TRINITY_DN1988_c0_g2	TRINITY_DN1988_c0_g2_i8	sp|Q6TU48|MAOX_DICDI^sp|Q6TU48|MAOX_DICDI^Q:2529-1639,H:15-309^47.1%ID^E:2.4e-78^.^.	TRINITY_DN1988_c0_g2_i8.p1	1612-2673[-]	sp|Q6TU48|MAOX_DICDI^sp|Q6TU48|MAOX_DICDI^Q:49-345,H:15-309^49.8%ID^E:1.7e-84^.^.	PF00390.19^malic^Malic enzyme, N-terminal domain^106-284^E:4.7e-67`PF03949.15^Malic_M^Malic enzyme, NAD binding domain^295-349^E:1.1e-10	sigP:0.998811^^^	GO:0004471^molecular_function^malate dehydrogenase (decarboxylating) (NAD+) activity`GO:0055114^biological_process^oxidation-reduction process`GO:0051287^molecular_function^NAD binding
8885	TRINITY_DN1988_c0_g2	TRINITY_DN1988_c0_g2_i8	sp|Q6TU48|MAOX_DICDI^sp|Q6TU48|MAOX_DICDI^Q:2529-1639,H:15-309^47.1%ID^E:2.4e-78^.^.	TRINITY_DN1988_c0_g2_i8.p5	283-645[-]		PF03949.15^Malic_M^Malic enzyme, NAD binding domain^2-55^E:8.8e-13	sigP:0.99891^^^	GO:0051287^molecular_function^NAD binding
8886	TRINITY_DN1988_c0_g2	TRINITY_DN1988_c0_g2_i2	sp|Q6TU48|MAOX_DICDI^sp|Q6TU48|MAOX_DICDI^Q:1896-448,H:44-523^47.6%ID^E:9.7e-135^.^.	TRINITY_DN1988_c0_g2_i2.p1	283-1971[-]	sp|Q6TU48|MAOX_DICDI^sp|Q6TU48|MAOX_DICDI^Q:26-508,H:44-523^48.4%ID^E:3.3e-138^.^.	PF00390.19^malic^Malic enzyme, N-terminal domain^54-232^E:1.3e-66`PF03949.15^Malic_M^Malic enzyme, NAD binding domain^243-497^E:5e-90	sigP:0.978009^^^	GO:0004471^molecular_function^malate dehydrogenase (decarboxylating) (NAD+) activity`GO:0055114^biological_process^oxidation-reduction process`GO:0051287^molecular_function^NAD binding
8887	TRINITY_DN1988_c0_g2	TRINITY_DN1988_c0_g2_i5	sp|Q6TU48|MAOX_DICDI^sp|Q6TU48|MAOX_DICDI^Q:2195-1392,H:44-309^48.5%ID^E:6.2e-74^.^.	TRINITY_DN1988_c0_g2_i5.p2	1365-2270[-]	sp|Q6TU48|MAOX_DICDI^sp|Q6TU48|MAOX_DICDI^Q:26-293,H:44-309^48.5%ID^E:2.4e-74^.^.	PF00390.19^malic^Malic enzyme, N-terminal domain^54-232^E:3.1e-67`PF03949.15^Malic_M^Malic enzyme, NAD binding domain^243-297^E:8.8e-11	sigP:0.978009^^^	GO:0004471^molecular_function^malate dehydrogenase (decarboxylating) (NAD+) activity`GO:0055114^biological_process^oxidation-reduction process`GO:0051287^molecular_function^NAD binding
8888	TRINITY_DN1988_c0_g2	TRINITY_DN1988_c0_g2_i5	sp|Q6TU48|MAOX_DICDI^sp|Q6TU48|MAOX_DICDI^Q:2195-1392,H:44-309^48.5%ID^E:6.2e-74^.^.	TRINITY_DN1988_c0_g2_i5.p3	283-1053[-]	sp|Q6TU48|MAOX_DICDI^sp|Q6TU48|MAOX_DICDI^Q:2-202,H:323-523^49.3%ID^E:5.1e-54^.^.	PF03949.15^Malic_M^Malic enzyme, NAD binding domain^1-191^E:2.3e-68	sigP:0.9981^^^	GO:0051287^molecular_function^NAD binding
8889	TRINITY_DN1988_c0_g2	TRINITY_DN1988_c0_g2_i6	sp|Q6TU48|MAOX_DICDI^sp|Q6TU48|MAOX_DICDI^Q:2230-1022,H:15-414^48.9%ID^E:6.8e-112^.^.	TRINITY_DN1988_c0_g2_i6.p5	283-645[-]		PF03949.15^Malic_M^Malic enzyme, NAD binding domain^2-55^E:8.8e-13	sigP:0.99891^^^	GO:0051287^molecular_function^NAD binding
8890	TRINITY_DN1988_c0_g2	TRINITY_DN1988_c0_g2_i6	sp|Q6TU48|MAOX_DICDI^sp|Q6TU48|MAOX_DICDI^Q:2230-1022,H:15-414^48.9%ID^E:6.8e-112^.^.	TRINITY_DN1988_c0_g2_i6.p1	1019-2374[-]	sp|Q6TU48|MAOX_DICDI^sp|Q6TU48|MAOX_DICDI^Q:49-451,H:15-414^50.9%ID^E:5.2e-118^.^.	PF00390.19^malic^Malic enzyme, N-terminal domain^106-284^E:8.5e-67`PF03949.15^Malic_M^Malic enzyme, NAD binding domain^295-451^E:1e-45	sigP:0.998811^^^	GO:0004471^molecular_function^malate dehydrogenase (decarboxylating) (NAD+) activity`GO:0055114^biological_process^oxidation-reduction process`GO:0051287^molecular_function^NAD binding
8891	TRINITY_DN1988_c0_g2	TRINITY_DN1988_c0_g2_i20	sp|Q6TU48|MAOX_DICDI^sp|Q6TU48|MAOX_DICDI^Q:2282-1392,H:15-309^47.1%ID^E:2.3e-78^.^.	TRINITY_DN1988_c0_g2_i20.p2	1365-2426[-]	sp|Q6TU48|MAOX_DICDI^sp|Q6TU48|MAOX_DICDI^Q:49-345,H:15-309^49.8%ID^E:1.7e-84^.^.	PF00390.19^malic^Malic enzyme, N-terminal domain^106-284^E:4.7e-67`PF03949.15^Malic_M^Malic enzyme, NAD binding domain^295-349^E:1.1e-10	sigP:0.998811^^^	GO:0004471^molecular_function^malate dehydrogenase (decarboxylating) (NAD+) activity`GO:0055114^biological_process^oxidation-reduction process`GO:0051287^molecular_function^NAD binding
8892	TRINITY_DN1988_c0_g2	TRINITY_DN1988_c0_g2_i20	sp|Q6TU48|MAOX_DICDI^sp|Q6TU48|MAOX_DICDI^Q:2282-1392,H:15-309^47.1%ID^E:2.3e-78^.^.	TRINITY_DN1988_c0_g2_i20.p3	283-1053[-]	sp|Q6TU48|MAOX_DICDI^sp|Q6TU48|MAOX_DICDI^Q:2-202,H:323-523^49.3%ID^E:5.1e-54^.^.	PF03949.15^Malic_M^Malic enzyme, NAD binding domain^1-191^E:2.3e-68	sigP:0.9981^^^	GO:0051287^molecular_function^NAD binding
8893	TRINITY_DN1951_c0_g2	TRINITY_DN1951_c0_g2_i1	sp|P81831|CAPP1_CHLRE^sp|P81831|CAPP1_CHLRE^Q:1642-248,H:508-974^57.4%ID^E:1.7e-140^.^.	TRINITY_DN1951_c0_g2_i1.p1	245-1612[-]	sp|P81831|CAPP1_CHLRE^sp|P81831|CAPP1_CHLRE^Q:1-455,H:518-974^59.9%ID^E:1e-145^.^.	PF00311.17^PEPcase^Phosphoenolpyruvate carboxylase^5-455^E:1.8e-172	sigP:0.991808^^^	GO:0008964^molecular_function^phosphoenolpyruvate carboxylase activity`GO:0006099^biological_process^tricarboxylic acid cycle`GO:0015977^biological_process^carbon fixation
8894	TRINITY_DN1951_c0_g2	TRINITY_DN1951_c0_g2_i1	sp|P81831|CAPP1_CHLRE^sp|P81831|CAPP1_CHLRE^Q:1642-248,H:508-974^57.4%ID^E:1.7e-140^.^.	TRINITY_DN1951_c0_g2_i1.p3	1718-2365[+]			sigP:0.997808^^^
8895	TRINITY_DN1951_c0_g2	TRINITY_DN1951_c0_g2_i3		TRINITY_DN1951_c0_g2_i3.p1	3-602[-]			sigP:0.997284^^^
8896	TRINITY_DN1951_c0_g2	TRINITY_DN1951_c0_g2_i2	sp|P81831|CAPP1_CHLRE^sp|P81831|CAPP1_CHLRE^Q:2253-328,H:29-671^58.1%ID^E:8.6e-210^.^.	TRINITY_DN1951_c0_g2_i2.p1	118-2352[-]	sp|P81831|CAPP1_CHLRE^sp|P81831|CAPP1_CHLRE^Q:34-675,H:29-671^59.8%ID^E:7.3e-218^.^.	PF00311.17^PEPcase^Phosphoenolpyruvate carboxylase^160-675^E:4.8e-173	sigP:0.996044^^^	GO:0008964^molecular_function^phosphoenolpyruvate carboxylase activity`GO:0006099^biological_process^tricarboxylic acid cycle`GO:0015977^biological_process^carbon fixation
8897	TRINITY_DN1951_c0_g2	TRINITY_DN1951_c0_g2_i4	sp|P81831|CAPP1_CHLRE^sp|P81831|CAPP1_CHLRE^Q:3076-248,H:29-974^56.5%ID^E:7.6e-299^.^.	TRINITY_DN1951_c0_g2_i4.p1	245-3175[-]	sp|P81831|CAPP1_CHLRE^sp|P81831|CAPP1_CHLRE^Q:34-976,H:29-974^57.7%ID^E:4.9e-307^.^.	PF00311.17^PEPcase^Phosphoenolpyruvate carboxylase^160-976^E:1e-275	sigP:0.996044^^^	GO:0008964^molecular_function^phosphoenolpyruvate carboxylase activity`GO:0006099^biological_process^tricarboxylic acid cycle`GO:0015977^biological_process^carbon fixation
8898	TRINITY_DN1922_c0_g1	TRINITY_DN1922_c0_g1_i4		TRINITY_DN1922_c0_g1_i4.p1	2-1333[-]		PF16477.5^DUF5054^Domain of unknown function (DUF5054)^350-414^E:7.2e-13	sigP:0.320765^CS^pos:^Pr:
8899	TRINITY_DN1922_c0_g1	TRINITY_DN1922_c0_g1_i5		TRINITY_DN1922_c0_g1_i5.p1	3462-5567[+]		PF16477.5^DUF5054^Domain of unknown function (DUF5054)^350-502^E:8e-19`PF16477.5^DUF5054^Domain of unknown function (DUF5054)^527-638^E:1.5e-10	sigP:0.320765^CS^pos:^Pr:
8900	TRINITY_DN1922_c0_g1	TRINITY_DN1922_c0_g1_i5		TRINITY_DN1922_c0_g1_i5.p6	97-861[-]			sigP:0.998494^^^
8901	TRINITY_DN1922_c0_g1	TRINITY_DN1922_c0_g1_i5		TRINITY_DN1922_c0_g1_i5.p5	5815-6579[+]			sigP:0.998494^^^
8902	TRINITY_DN1922_c0_g1	TRINITY_DN1922_c0_g1_i5		TRINITY_DN1922_c0_g1_i5.p2	1109-3214[-]		PF16477.5^DUF5054^Domain of unknown function (DUF5054)^350-502^E:8e-19`PF16477.5^DUF5054^Domain of unknown function (DUF5054)^527-638^E:1.5e-10	sigP:0.320765^CS^pos:^Pr:
8903	TRINITY_DN1922_c0_g1	TRINITY_DN1922_c0_g1_i6		TRINITY_DN1922_c0_g1_i6.p2	97-3210[-]		PF16477.5^DUF5054^Domain of unknown function (DUF5054)^412-564^E:1.5e-18`PF16477.5^DUF5054^Domain of unknown function (DUF5054)^589-700^E:2.7e-10	sigP:0.320765^CS^pos:^Pr:
8904	TRINITY_DN1922_c0_g1	TRINITY_DN1922_c0_g1_i6		TRINITY_DN1922_c0_g1_i6.p1	3458-6571[+]		PF16477.5^DUF5054^Domain of unknown function (DUF5054)^412-564^E:1.5e-18`PF16477.5^DUF5054^Domain of unknown function (DUF5054)^589-700^E:2.7e-10	sigP:0.320765^CS^pos:^Pr:
8905	TRINITY_DN1922_c0_g1	TRINITY_DN1922_c0_g1_i1		TRINITY_DN1922_c0_g1_i1.p1	3272-6199[+]		PF16477.5^DUF5054^Domain of unknown function (DUF5054)^350-502^E:1.3e-18`PF16477.5^DUF5054^Domain of unknown function (DUF5054)^527-638^E:2.5e-10	sigP:0.320765^CS^pos:^Pr:
8906	TRINITY_DN1922_c0_g1	TRINITY_DN1922_c0_g1_i1		TRINITY_DN1922_c0_g1_i1.p2	97-3024[-]		PF16477.5^DUF5054^Domain of unknown function (DUF5054)^350-502^E:1.3e-18`PF16477.5^DUF5054^Domain of unknown function (DUF5054)^527-638^E:2.5e-10	sigP:0.320765^CS^pos:^Pr:
8907	TRINITY_DN1922_c0_g1	TRINITY_DN1922_c0_g1_i3		TRINITY_DN1922_c0_g1_i3.p2	3272-5044[+]		PF16477.5^DUF5054^Domain of unknown function (DUF5054)^350-502^E:5.8e-19	sigP:0.320765^CS^pos:^Pr:
8908	TRINITY_DN1922_c0_g1	TRINITY_DN1922_c0_g1_i3		TRINITY_DN1922_c0_g1_i3.p3	5117-6328[+]			sigP:0.997553^^^
8909	TRINITY_DN1922_c0_g1	TRINITY_DN1922_c0_g1_i3		TRINITY_DN1922_c0_g1_i3.p1	97-3024[-]		PF16477.5^DUF5054^Domain of unknown function (DUF5054)^350-502^E:1.3e-18`PF16477.5^DUF5054^Domain of unknown function (DUF5054)^527-638^E:2.5e-10	sigP:0.320765^CS^pos:^Pr:
8910	TRINITY_DN1937_c0_g1	TRINITY_DN1937_c0_g1_i5		TRINITY_DN1937_c0_g1_i5.p7	1-342[-]			sigP:0.997532^^^
8911	TRINITY_DN1937_c0_g1	TRINITY_DN1937_c0_g1_i5		TRINITY_DN1937_c0_g1_i5.p3	894-1511[+]			sigP:0.994108^^^
8912	TRINITY_DN1937_c0_g1	TRINITY_DN1937_c0_g1_i6		TRINITY_DN1937_c0_g1_i6.p2	130-1107[+]		PF10998.8^DUF2838^Protein of unknown function (DUF2838)^80-183^E:1e-12	sigP:0.9988^^^
8913	TRINITY_DN1937_c0_g1	TRINITY_DN1937_c0_g1_i7		TRINITY_DN1937_c0_g1_i7.p2	130-1107[+]		PF10998.8^DUF2838^Protein of unknown function (DUF2838)^80-183^E:1e-12	sigP:0.9988^^^
8914	TRINITY_DN1937_c0_g1	TRINITY_DN1937_c0_g1_i1		TRINITY_DN1937_c0_g1_i1.p1	130-1326[+]		PF10998.8^DUF2838^Protein of unknown function (DUF2838)^80-183^E:1.5e-12	sigP:0.9988^^^
8915	TRINITY_DN1937_c0_g1	TRINITY_DN1937_c0_g1_i2		TRINITY_DN1937_c0_g1_i2.p1	130-1056[+]		PF10998.8^DUF2838^Protein of unknown function (DUF2838)^79-181^E:2.9e-12	sigP:0.9988^^^
8916	TRINITY_DN1937_c0_g1	TRINITY_DN1937_c0_g1_i3		TRINITY_DN1937_c0_g1_i3.p1	130-1056[+]		PF10998.8^DUF2838^Protein of unknown function (DUF2838)^79-181^E:2.9e-12	sigP:0.9988^^^
8917	TRINITY_DN1915_c1_g1	TRINITY_DN1915_c1_g1_i5	sp|F4I5Q6|MYO7_ARATH^sp|F4I5Q6|MYO7_ARATH^Q:191-559,H:1250-1371^39%ID^E:6e-20^.^.	TRINITY_DN1915_c1_g1_i5.p5	844-1245[+]	sp|F4HXP9|MYO9_ARATH^sp|F4HXP9|MYO9_ARATH^Q:38-123,H:1235-1328^58.5%ID^E:1.6e-14^.^.		sigP:0.998588^^^
8918	TRINITY_DN1915_c1_g1	TRINITY_DN1915_c1_g1_i5	sp|F4I5Q6|MYO7_ARATH^sp|F4I5Q6|MYO7_ARATH^Q:191-559,H:1250-1371^39%ID^E:6e-20^.^.	TRINITY_DN1915_c1_g1_i5.p4	1-441[-]			sigP:0.999232^^^
8919	TRINITY_DN1915_c1_g1	TRINITY_DN1915_c1_g1_i4	sp|F4HXP9|MYO9_ARATH^sp|F4HXP9|MYO9_ARATH^Q:230-853,H:1104-1299^42.7%ID^E:1.3e-35^.^.	TRINITY_DN1915_c1_g1_i4.p2	35-964[+]	sp|F4HXP9|MYO9_ARATH^sp|F4HXP9|MYO9_ARATH^Q:66-299,H:1104-1328^43.3%ID^E:9.6e-39^.^.		sigP:0.997465^^^
8920	TRINITY_DN1915_c1_g1	TRINITY_DN1915_c1_g1_i7		TRINITY_DN1915_c1_g1_i7.p1	371-673[-]			sigP:0.990902^^^
8921	TRINITY_DN1915_c1_g1	TRINITY_DN1915_c1_g1_i6		TRINITY_DN1915_c1_g1_i6.p1	2-322[-]			sigP:0.997345^^^
8922	TRINITY_DN1915_c1_g1	TRINITY_DN1915_c1_g1_i1	sp|F4HXP9|MYO9_ARATH^sp|F4HXP9|MYO9_ARATH^Q:230-877,H:1104-1299^40.6%ID^E:8.1e-36^.^.	TRINITY_DN1915_c1_g1_i1.p2	35-988[+]	sp|F4HXP9|MYO9_ARATH^sp|F4HXP9|MYO9_ARATH^Q:66-307,H:1104-1328^42.3%ID^E:2.2e-38^.^.		sigP:0.997465^^^
8923	TRINITY_DN1915_c1_g1	TRINITY_DN1915_c1_g1_i3	sp|F4HXP9|MYO9_ARATH^sp|F4HXP9|MYO9_ARATH^Q:726-881,H:1245-1299^69.1%ID^E:1.6e-12^.^.	TRINITY_DN1915_c1_g1_i3.p4	591-992[+]	sp|F4HXP9|MYO9_ARATH^sp|F4HXP9|MYO9_ARATH^Q:38-123,H:1235-1328^58.5%ID^E:1.6e-14^.^.		sigP:0.998588^^^
8924	TRINITY_DN1936_c0_g1	TRINITY_DN1936_c0_g1_i1		TRINITY_DN1936_c0_g1_i1.p1	1-501[+]			sigP:0.995563^^^
8925	TRINITY_DN1936_c0_g2	TRINITY_DN1936_c0_g2_i1		TRINITY_DN1936_c0_g2_i1.p6	1-300[-]			sigP:0.99707^^^
8926	TRINITY_DN1913_c0_g1	TRINITY_DN1913_c0_g1_i4	sp|Q66KH2|ERGI3_XENLA^sp|Q66KH2|ERGI3_XENLA^Q:659-1249,H:195-381^34.2%ID^E:6.8e-28^.^.	TRINITY_DN1913_c0_g1_i4.p1	191-1261[+]	sp|Q66KH2|ERGI3_XENLA^sp|Q66KH2|ERGI3_XENLA^Q:157-353,H:195-381^34.2%ID^E:3.9e-28^.^.	PF13850.6^ERGIC_N^Endoplasmic Reticulum-Golgi Intermediate Compartment (ERGIC)^9-98^E:5.6e-22`PF07970.12^COPIIcoated_ERV^Endoplasmic reticulum vesicle transporter^152-341^E:7.2e-41	sigP:0.9986^^^
8927	TRINITY_DN1913_c0_g1	TRINITY_DN1913_c0_g1_i6	sp|Q66KH2|ERGI3_XENLA^sp|Q66KH2|ERGI3_XENLA^Q:659-979,H:195-289^33.6%ID^E:5.1e-11^.^.	TRINITY_DN1913_c0_g1_i6.p1	191-1003[+]	sp|Q66KH2|ERGI3_XENLA^sp|Q66KH2|ERGI3_XENLA^Q:157-263,H:195-289^33.6%ID^E:4.3e-11^.^.	PF13850.6^ERGIC_N^Endoplasmic Reticulum-Golgi Intermediate Compartment (ERGIC)^9-98^E:3.3e-22`PF07970.12^COPIIcoated_ERV^Endoplasmic reticulum vesicle transporter^152-264^E:4.6e-18	sigP:0.9986^^^
8928	TRINITY_DN1913_c0_g1	TRINITY_DN1913_c0_g1_i7		TRINITY_DN1913_c0_g1_i7.p1	2143-3840[+]			sigP:0.000354^CS^pos:^Pr:
8929	TRINITY_DN1913_c0_g1	TRINITY_DN1913_c0_g1_i7		TRINITY_DN1913_c0_g1_i7.p4	754-1236[+]			sigP:0.94967^^^
8930	TRINITY_DN1913_c0_g1	TRINITY_DN1913_c0_g1_i1		TRINITY_DN1913_c0_g1_i1.p3	653-1156[-]			sigP:0.999511^^^
8931	TRINITY_DN1913_c0_g1	TRINITY_DN1913_c0_g1_i1		TRINITY_DN1913_c0_g1_i1.p1	1776-3473[+]			sigP:0.000354^CS^pos:^Pr:
8932	TRINITY_DN1913_c0_g1	TRINITY_DN1913_c0_g1_i2		TRINITY_DN1913_c0_g1_i2.p5	653-1156[-]			sigP:0.999511^^^
8933	TRINITY_DN1913_c0_g1	TRINITY_DN1913_c0_g1_i2		TRINITY_DN1913_c0_g1_i2.p6	2202-2633[+]			sigP:0.190336^CS^pos:^Pr:
8934	TRINITY_DN1913_c0_g1	TRINITY_DN1913_c0_g1_i2		TRINITY_DN1913_c0_g1_i2.p1	2802-3872[+]			sigP:0.989019^^^
8935	TRINITY_DN1913_c0_g1	TRINITY_DN1913_c0_g1_i2		TRINITY_DN1913_c0_g1_i2.p8	1776-2192[+]			sigP:0.000354^CS^pos:^Pr:
8936	TRINITY_DN1913_c0_g1	TRINITY_DN1913_c0_g1_i8		TRINITY_DN1913_c0_g1_i8.p2	191-514[+]		PF13850.6^ERGIC_N^Endoplasmic Reticulum-Golgi Intermediate Compartment (ERGIC)^9-98^E:2.8e-23	sigP:0.9986^^^
8937	TRINITY_DN1913_c0_g1	TRINITY_DN1913_c0_g1_i9	sp|Q66KH2|ERGI3_XENLA^sp|Q66KH2|ERGI3_XENLA^Q:1068-1658,H:195-381^34.2%ID^E:1e-27^.^.	TRINITY_DN1913_c0_g1_i9.p2	191-751[+]		PF13850.6^ERGIC_N^Endoplasmic Reticulum-Golgi Intermediate Compartment (ERGIC)^9-98^E:1.4e-22	sigP:0.9986^^^
8938	TRINITY_DN1913_c0_g1	TRINITY_DN1913_c0_g1_i9	sp|Q66KH2|ERGI3_XENLA^sp|Q66KH2|ERGI3_XENLA^Q:1068-1658,H:195-381^34.2%ID^E:1e-27^.^.	TRINITY_DN1913_c0_g1_i9.p1	1044-1670[+]	sp|Q66KH2|ERGI3_XENLA^sp|Q66KH2|ERGI3_XENLA^Q:9-205,H:195-381^34.2%ID^E:1.8e-28^.^.	PF07970.12^COPIIcoated_ERV^Endoplasmic reticulum vesicle transporter^9-193^E:3.6e-41	sigP:0.998842^^^
8939	TRINITY_DN1913_c0_g1	TRINITY_DN1913_c0_g1_i12	sp|Q66KH2|ERGI3_XENLA^sp|Q66KH2|ERGI3_XENLA^Q:659-1096,H:195-330^33.8%ID^E:3.3e-16^.^.	TRINITY_DN1913_c0_g1_i12.p4	191-1099[+]	sp|Q66KH2|ERGI3_XENLA^sp|Q66KH2|ERGI3_XENLA^Q:157-302,H:195-330^33.8%ID^E:1e-16^.^.	PF13850.6^ERGIC_N^Endoplasmic Reticulum-Golgi Intermediate Compartment (ERGIC)^9-98^E:4.1e-22`PF07970.12^COPIIcoated_ERV^Endoplasmic reticulum vesicle transporter^152-300^E:2.4e-27	sigP:0.9986^^^
8940	TRINITY_DN1913_c0_g1	TRINITY_DN1913_c0_g1_i12	sp|Q66KH2|ERGI3_XENLA^sp|Q66KH2|ERGI3_XENLA^Q:659-1096,H:195-330^33.8%ID^E:3.3e-16^.^.	TRINITY_DN1913_c0_g1_i12.p6	1146-1628[+]			sigP:0.94967^^^
8941	TRINITY_DN1913_c0_g1	TRINITY_DN1913_c0_g1_i12	sp|Q66KH2|ERGI3_XENLA^sp|Q66KH2|ERGI3_XENLA^Q:659-1096,H:195-330^33.8%ID^E:3.3e-16^.^.	TRINITY_DN1913_c0_g1_i12.p1	2535-5018[+]			sigP:0.000354^CS^pos:^Pr:
8942	TRINITY_DN1913_c0_g1	TRINITY_DN1913_c0_g1_i13	sp|Q66KH2|ERGI3_XENLA^sp|Q66KH2|ERGI3_XENLA^Q:659-1249,H:195-381^34.2%ID^E:1.1e-27^.^.	TRINITY_DN1913_c0_g1_i13.p3	191-1261[+]	sp|Q66KH2|ERGI3_XENLA^sp|Q66KH2|ERGI3_XENLA^Q:157-353,H:195-381^34.2%ID^E:3.9e-28^.^.	PF13850.6^ERGIC_N^Endoplasmic Reticulum-Golgi Intermediate Compartment (ERGIC)^9-98^E:5.6e-22`PF07970.12^COPIIcoated_ERV^Endoplasmic reticulum vesicle transporter^152-341^E:7.2e-41	sigP:0.9986^^^
8943	TRINITY_DN1913_c0_g1	TRINITY_DN1913_c0_g1_i13	sp|Q66KH2|ERGI3_XENLA^sp|Q66KH2|ERGI3_XENLA^Q:659-1249,H:195-381^34.2%ID^E:1.1e-27^.^.	TRINITY_DN1913_c0_g1_i13.p1	2168-3874[+]			sigP:0.000354^CS^pos:^Pr:
8944	TRINITY_DN1913_c0_g1	TRINITY_DN1913_c0_g1_i10	sp|Q66KH2|ERGI3_XENLA^sp|Q66KH2|ERGI3_XENLA^Q:1068-1658,H:195-381^34.2%ID^E:1.9e-27^.^.	TRINITY_DN1913_c0_g1_i10.p1	2577-5060[+]			sigP:0.000354^CS^pos:^Pr:
8945	TRINITY_DN1913_c0_g1	TRINITY_DN1913_c0_g1_i10	sp|Q66KH2|ERGI3_XENLA^sp|Q66KH2|ERGI3_XENLA^Q:1068-1658,H:195-381^34.2%ID^E:1.9e-27^.^.	TRINITY_DN1913_c0_g1_i10.p4	1044-1670[+]	sp|Q66KH2|ERGI3_XENLA^sp|Q66KH2|ERGI3_XENLA^Q:9-205,H:195-381^34.2%ID^E:1.8e-28^.^.	PF07970.12^COPIIcoated_ERV^Endoplasmic reticulum vesicle transporter^9-193^E:3.6e-41	sigP:0.998842^^^
8946	TRINITY_DN1913_c0_g1	TRINITY_DN1913_c0_g1_i10	sp|Q66KH2|ERGI3_XENLA^sp|Q66KH2|ERGI3_XENLA^Q:1068-1658,H:195-381^34.2%ID^E:1.9e-27^.^.	TRINITY_DN1913_c0_g1_i10.p5	191-751[+]		PF13850.6^ERGIC_N^Endoplasmic Reticulum-Golgi Intermediate Compartment (ERGIC)^9-98^E:1.4e-22	sigP:0.9986^^^
8947	TRINITY_DN1913_c0_g1	TRINITY_DN1913_c0_g1_i11		TRINITY_DN1913_c0_g1_i11.p1	653-1156[-]			sigP:0.999511^^^
8948	TRINITY_DN1944_c0_g1	TRINITY_DN1944_c0_g1_i1		TRINITY_DN1944_c0_g1_i1.p2	210-599[+]			sigP:0.995967^^^
8949	TRINITY_DN1944_c0_g1	TRINITY_DN1944_c0_g1_i2		TRINITY_DN1944_c0_g1_i2.p2	415-885[-]			sigP:0.852313^^^
8950	TRINITY_DN1944_c0_g1	TRINITY_DN1944_c0_g1_i3		TRINITY_DN1944_c0_g1_i3.p2	415-885[-]			sigP:0.852313^^^
8951	TRINITY_DN1944_c0_g2	TRINITY_DN1944_c0_g2_i1		TRINITY_DN1944_c0_g2_i1.p2	97-567[+]			sigP:0.852313^^^
8952	TRINITY_DN1944_c0_g2	TRINITY_DN1944_c0_g2_i2		TRINITY_DN1944_c0_g2_i2.p2	294-764[+]			sigP:0.852313^^^
8953	TRINITY_DN1996_c0_g1	TRINITY_DN1996_c0_g1_i4		TRINITY_DN1996_c0_g1_i4.p1	657-1946[-]			sigP:0.446946^CS^pos:^Pr:
8954	TRINITY_DN1996_c0_g1	TRINITY_DN1996_c0_g1_i4		TRINITY_DN1996_c0_g1_i4.p6	2-361[+]			sigP:0.998952^^^
8955	TRINITY_DN1996_c0_g1	TRINITY_DN1996_c0_g1_i5		TRINITY_DN1996_c0_g1_i5.p1	657-1922[-]			sigP:0.949779^^^
8956	TRINITY_DN1996_c0_g1	TRINITY_DN1996_c0_g1_i5		TRINITY_DN1996_c0_g1_i5.p8	2-361[+]			sigP:0.998952^^^
8957	TRINITY_DN1996_c0_g1	TRINITY_DN1996_c0_g1_i6		TRINITY_DN1996_c0_g1_i6.p6	2-361[+]			sigP:0.998952^^^
8958	TRINITY_DN1996_c0_g1	TRINITY_DN1996_c0_g1_i6		TRINITY_DN1996_c0_g1_i6.p1	657-1487[-]			sigP:0.99138^^^
8959	TRINITY_DN1996_c0_g1	TRINITY_DN1996_c0_g1_i6		TRINITY_DN1996_c0_g1_i6.p7	1833-2183[-]			sigP:0.446946^CS^pos:^Pr:
8960	TRINITY_DN1996_c0_g1	TRINITY_DN1996_c0_g1_i7		TRINITY_DN1996_c0_g1_i7.p4	1240-1590[-]			sigP:0.446946^CS^pos:^Pr:
8961	TRINITY_DN1996_c0_g1	TRINITY_DN1996_c0_g1_i7		TRINITY_DN1996_c0_g1_i7.p1	1-894[-]			sigP:0.99138^^^
8962	TRINITY_DN1996_c0_g1	TRINITY_DN1996_c0_g1_i1		TRINITY_DN1996_c0_g1_i1.p5	1240-1566[-]			sigP:0.949779^^^
8963	TRINITY_DN1996_c0_g1	TRINITY_DN1996_c0_g1_i1		TRINITY_DN1996_c0_g1_i1.p1	1-894[-]			sigP:0.99138^^^
8964	TRINITY_DN1996_c0_g1	TRINITY_DN1996_c0_g1_i2		TRINITY_DN1996_c0_g1_i2.p8	1833-2159[-]			sigP:0.949779^^^
8965	TRINITY_DN1996_c0_g1	TRINITY_DN1996_c0_g1_i2		TRINITY_DN1996_c0_g1_i2.p7	2-361[+]			sigP:0.998952^^^
8966	TRINITY_DN1996_c0_g1	TRINITY_DN1996_c0_g1_i2		TRINITY_DN1996_c0_g1_i2.p1	657-1487[-]			sigP:0.99138^^^
8967	TRINITY_DN1996_c0_g1	TRINITY_DN1996_c0_g1_i3		TRINITY_DN1996_c0_g1_i3.p2	1465-2067[+]			sigP:0.999004^^^
8968	TRINITY_DN1996_c0_g1	TRINITY_DN1996_c0_g1_i3		TRINITY_DN1996_c0_g1_i3.p8	2-361[+]			sigP:0.998952^^^
8969	TRINITY_DN1996_c0_g1	TRINITY_DN1996_c0_g1_i3		TRINITY_DN1996_c0_g1_i3.p3	657-1223[-]			sigP:0.997891^^^
8970	TRINITY_DN1996_c0_g1	TRINITY_DN1996_c0_g1_i8		TRINITY_DN1996_c0_g1_i8.p1	1-1353[-]			sigP:0.446946^CS^pos:^Pr:
8971	TRINITY_DN1996_c0_g2	TRINITY_DN1996_c0_g2_i1		TRINITY_DN1996_c0_g2_i1.p2	465-788[-]			sigP:0.996326^^^
8972	TRINITY_DN1996_c0_g3	TRINITY_DN1996_c0_g3_i4		TRINITY_DN1996_c0_g3_i4.p4	2342-2905[+]			sigP:0.997908^^^
8973	TRINITY_DN1996_c0_g3	TRINITY_DN1996_c0_g3_i4		TRINITY_DN1996_c0_g3_i4.p7	1004-1339[+]			sigP:0.998976^^^
8974	TRINITY_DN1996_c0_g3	TRINITY_DN1996_c0_g3_i2		TRINITY_DN1996_c0_g3_i2.p4	2236-2799[+]			sigP:0.997908^^^
8975	TRINITY_DN1996_c0_g3	TRINITY_DN1996_c0_g3_i2		TRINITY_DN1996_c0_g3_i2.p7	1004-1339[+]			sigP:0.998976^^^
8976	TRINITY_DN1996_c0_g3	TRINITY_DN1996_c0_g3_i3		TRINITY_DN1996_c0_g3_i3.p3	1004-1507[+]			sigP:0.998976^^^
8977	TRINITY_DN1996_c0_g3	TRINITY_DN1996_c0_g3_i3		TRINITY_DN1996_c0_g3_i3.p2	2002-2565[+]			sigP:0.997908^^^
8978	TRINITY_DN1996_c0_g3	TRINITY_DN1996_c0_g3_i1		TRINITY_DN1996_c0_g3_i1.p5	1004-1372[+]			sigP:0.998976^^^
8979	TRINITY_DN1996_c0_g3	TRINITY_DN1996_c0_g3_i1		TRINITY_DN1996_c0_g3_i1.p3	1643-2326[+]			sigP:0.945354^^^
8980	TRINITY_DN1953_c0_g1	TRINITY_DN1953_c0_g1_i1	sp|Q32KY6|DCTP1_BOVIN^sp|Q32KY6|DCTP1_BOVIN^Q:2349-2699,H:27-143^56.4%ID^E:5.8e-31^.^.	TRINITY_DN1953_c0_g1_i1.p9	3276-3659[-]		PF00067.22^p450^Cytochrome P450^58-115^E:1.4e-13	sigP:0.989311^^^	GO:0005506^molecular_function^iron ion binding`GO:0016705^molecular_function^oxidoreductase activity, acting on paired donors, with incorporation or reduction of molecular oxygen`GO:0020037^molecular_function^heme binding`GO:0055114^biological_process^oxidation-reduction process
8981	TRINITY_DN1953_c0_g1	TRINITY_DN1953_c0_g1_i1	sp|Q32KY6|DCTP1_BOVIN^sp|Q32KY6|DCTP1_BOVIN^Q:2349-2699,H:27-143^56.4%ID^E:5.8e-31^.^.	TRINITY_DN1953_c0_g1_i1.p1	382-1383[+]			sigP:0.998874^^^
8982	TRINITY_DN1953_c0_g1	TRINITY_DN1953_c0_g1_i1	sp|Q32KY6|DCTP1_BOVIN^sp|Q32KY6|DCTP1_BOVIN^Q:2349-2699,H:27-143^56.4%ID^E:5.8e-31^.^.	TRINITY_DN1953_c0_g1_i1.p2	2214-2849[+]	sp|Q91VC0|DCTP1_RAT^sp|Q91VC0|DCTP1_RAT^Q:31-162,H:7-144^50.7%ID^E:1.1e-30^.^.	PF03819.17^MazG^MazG nucleotide pyrophosphohydrolase domain^70-148^E:1.6e-09`PF12643.7^MazG-like^MazG-like family^81-162^E:6.4e-14	sigP:0.999122^^^	GO:0047429^molecular_function^nucleoside-triphosphate diphosphatase activity`GO:0009143^biological_process^nucleoside triphosphate catabolic process
8983	TRINITY_DN1953_c0_g1	TRINITY_DN1953_c0_g1_i2		TRINITY_DN1953_c0_g1_i2.p5	1105-1488[-]		PF00067.22^p450^Cytochrome P450^58-115^E:1.4e-13	sigP:0.989311^^^	GO:0005506^molecular_function^iron ion binding`GO:0016705^molecular_function^oxidoreductase activity, acting on paired donors, with incorporation or reduction of molecular oxygen`GO:0020037^molecular_function^heme binding`GO:0055114^biological_process^oxidation-reduction process
8984	TRINITY_DN1953_c0_g1	TRINITY_DN1953_c0_g1_i3	sp|Q32KY6|DCTP1_BOVIN^sp|Q32KY6|DCTP1_BOVIN^Q:2180-2530,H:27-143^56.4%ID^E:5.6e-31^.^.	TRINITY_DN1953_c0_g1_i3.p9	3107-3490[-]		PF00067.22^p450^Cytochrome P450^58-115^E:1.4e-13	sigP:0.989311^^^	GO:0005506^molecular_function^iron ion binding`GO:0016705^molecular_function^oxidoreductase activity, acting on paired donors, with incorporation or reduction of molecular oxygen`GO:0020037^molecular_function^heme binding`GO:0055114^biological_process^oxidation-reduction process
8985	TRINITY_DN1953_c0_g1	TRINITY_DN1953_c0_g1_i3	sp|Q32KY6|DCTP1_BOVIN^sp|Q32KY6|DCTP1_BOVIN^Q:2180-2530,H:27-143^56.4%ID^E:5.6e-31^.^.	TRINITY_DN1953_c0_g1_i3.p3	2045-2680[+]	sp|Q91VC0|DCTP1_RAT^sp|Q91VC0|DCTP1_RAT^Q:31-162,H:7-144^50.7%ID^E:1.1e-30^.^.	PF03819.17^MazG^MazG nucleotide pyrophosphohydrolase domain^70-148^E:1.6e-09`PF12643.7^MazG-like^MazG-like family^81-162^E:6.4e-14	sigP:0.999122^^^	GO:0047429^molecular_function^nucleoside-triphosphate diphosphatase activity`GO:0009143^biological_process^nucleoside triphosphate catabolic process
8986	TRINITY_DN1953_c0_g1	TRINITY_DN1953_c0_g1_i3	sp|Q32KY6|DCTP1_BOVIN^sp|Q32KY6|DCTP1_BOVIN^Q:2180-2530,H:27-143^56.4%ID^E:5.6e-31^.^.	TRINITY_DN1953_c0_g1_i3.p1	382-1344[+]			sigP:0.998874^^^
8987	TRINITY_DN1953_c0_g2	TRINITY_DN1953_c0_g2_i11	sp|Q7XT99|AKR2_ORYSJ^sp|Q7XT99|AKR2_ORYSJ^Q:2038-1229,H:72-337^51.1%ID^E:7.1e-68^.^.	TRINITY_DN1953_c0_g2_i11.p4	2034-2372[-]			sigP:0.991419^^^
8988	TRINITY_DN1953_c0_g2	TRINITY_DN1953_c0_g2_i11	sp|Q7XT99|AKR2_ORYSJ^sp|Q7XT99|AKR2_ORYSJ^Q:2038-1229,H:72-337^51.1%ID^E:7.1e-68^.^.	TRINITY_DN1953_c0_g2_i11.p1	1205-1798[-]	sp|Q7XT99|AKR2_ORYSJ^sp|Q7XT99|AKR2_ORYSJ^Q:1-190,H:149-337^57.4%ID^E:1.7e-57^.^.	PF00248.21^Aldo_ket_red^Aldo/keto reductase family^1-170^E:5e-44	sigP:0.998477^^^
8989	TRINITY_DN1953_c0_g2	TRINITY_DN1953_c0_g2_i10	sp|A2XRZ0|AKR2_ORYSI^sp|A2XRZ0|AKR2_ORYSI^Q:2675-2238,H:171-315^58.9%ID^E:2.6e-45^.^.	TRINITY_DN1953_c0_g2_i10.p6	3161-3694[-]	sp|Q09923|YAKC_SCHPO^sp|Q09923|YAKC_SCHPO^Q:1-174,H:1-163^31.4%ID^E:7e-18^.^.	PF00248.21^Aldo_ket_red^Aldo/keto reductase family^20-159^E:1.6e-33	sigP:0.995547^^^
8990	TRINITY_DN1953_c0_g2	TRINITY_DN1953_c0_g2_i10	sp|A2XRZ0|AKR2_ORYSI^sp|A2XRZ0|AKR2_ORYSI^Q:2675-2238,H:171-315^58.9%ID^E:2.6e-45^.^.	TRINITY_DN1953_c0_g2_i10.p5	811-1347[-]			sigP:9.7e-05^CS^pos:^Pr:
8991	TRINITY_DN1953_c0_g2	TRINITY_DN1953_c0_g2_i10	sp|A2XRZ0|AKR2_ORYSI^sp|A2XRZ0|AKR2_ORYSI^Q:2675-2238,H:171-315^58.9%ID^E:2.6e-45^.^.	TRINITY_DN1953_c0_g2_i10.p7	2-439[-]			sigP:0.997344^^^
8992	TRINITY_DN1953_c0_g2	TRINITY_DN1953_c0_g2_i10	sp|A2XRZ0|AKR2_ORYSI^sp|A2XRZ0|AKR2_ORYSI^Q:2675-2238,H:171-315^58.9%ID^E:2.6e-45^.^.	TRINITY_DN1953_c0_g2_i10.p1	2097-2858[-]	sp|Q7XT99|AKR2_ORYSJ^sp|Q7XT99|AKR2_ORYSJ^Q:56-207,H:165-315^58.6%ID^E:2.7e-47^.^.	PF00248.21^Aldo_ket_red^Aldo/keto reductase family^55-209^E:1.1e-34	sigP:0.306972^CS^pos:^Pr:
8993	TRINITY_DN1953_c0_g2	TRINITY_DN1953_c0_g2_i12		TRINITY_DN1953_c0_g2_i12.p3	152-499[-]			sigP:9.7e-05^CS^pos:^Pr:
8994	TRINITY_DN1953_c0_g2	TRINITY_DN1953_c0_g2_i9		TRINITY_DN1953_c0_g2_i9.p2	11-481[-]			sigP:0.799981^^^
8995	TRINITY_DN1953_c0_g2	TRINITY_DN1953_c0_g2_i3	sp|Q7XT99|AKR2_ORYSJ^sp|Q7XT99|AKR2_ORYSJ^Q:2738-2238,H:150-315^60.5%ID^E:4.9e-54^.^.	TRINITY_DN1953_c0_g2_i3.p5	2-439[-]			sigP:0.997344^^^
8996	TRINITY_DN1953_c0_g2	TRINITY_DN1953_c0_g2_i3	sp|Q7XT99|AKR2_ORYSJ^sp|Q7XT99|AKR2_ORYSJ^Q:2738-2238,H:150-315^60.5%ID^E:4.9e-54^.^.	TRINITY_DN1953_c0_g2_i3.p3	811-1347[-]			sigP:9.7e-05^CS^pos:^Pr:
8997	TRINITY_DN1953_c0_g2	TRINITY_DN1953_c0_g2_i3	sp|Q7XT99|AKR2_ORYSJ^sp|Q7XT99|AKR2_ORYSJ^Q:2738-2238,H:150-315^60.5%ID^E:4.9e-54^.^.	TRINITY_DN1953_c0_g2_i3.p4	2935-3468[-]	sp|Q09923|YAKC_SCHPO^sp|Q09923|YAKC_SCHPO^Q:1-174,H:1-163^31.4%ID^E:7e-18^.^.	PF00248.21^Aldo_ket_red^Aldo/keto reductase family^20-159^E:1.6e-33	sigP:0.995547^^^
8998	TRINITY_DN1953_c0_g2	TRINITY_DN1953_c0_g2_i2	sp|Q7XT99|AKR2_ORYSJ^sp|Q7XT99|AKR2_ORYSJ^Q:2414-1371,H:2-337^47.7%ID^E:9.1e-79^.^.	TRINITY_DN1953_c0_g2_i2.p2	530-1003[+]			sigP:0.997355^^^
8999	TRINITY_DN1953_c0_g2	TRINITY_DN1953_c0_g2_i2	sp|Q7XT99|AKR2_ORYSJ^sp|Q7XT99|AKR2_ORYSJ^Q:2414-1371,H:2-337^47.7%ID^E:9.1e-79^.^.	TRINITY_DN1953_c0_g2_i2.p1	1347-2393[-]	sp|Q7XT99|AKR2_ORYSJ^sp|Q7XT99|AKR2_ORYSJ^Q:5-341,H:13-337^51.3%ID^E:1.8e-86^.^.	PF00248.21^Aldo_ket_red^Aldo/keto reductase family^20-321^E:1.5e-83	sigP:0.995547^^^
9000	TRINITY_DN1953_c0_g2	TRINITY_DN1953_c0_g2_i5	sp|P49249|IN22_MAIZE^sp|P49249|IN22_MAIZE^Q:2191-1988,H:147-214^82.4%ID^E:3.8e-27^.^.	TRINITY_DN1953_c0_g2_i5.p4	2388-2744[-]		PF00248.21^Aldo_ket_red^Aldo/keto reductase family^1-100^E:4.3e-21	sigP:0.998994^^^
9001	TRINITY_DN1953_c0_g2	TRINITY_DN1953_c0_g2_i4	sp|Q09923|YAKC_SCHPO^sp|Q09923|YAKC_SCHPO^Q:513-295,H:212-283^52.1%ID^E:2.2e-14^.^.	TRINITY_DN1953_c0_g2_i4.p2	226-558[-]	sp|Q09923|YAKC_SCHPO^sp|Q09923|YAKC_SCHPO^Q:11-88,H:207-283^50%ID^E:7.7e-15^.^.	PF00248.21^Aldo_ket_red^Aldo/keto reductase family^13-88^E:1.5e-09	sigP:0.998427^^^
9002	TRINITY_DN1953_c0_g2	TRINITY_DN1953_c0_g2_i7		TRINITY_DN1953_c0_g2_i7.p1	2-439[-]			sigP:0.997344^^^
9003	TRINITY_DN1953_c0_g2	TRINITY_DN1953_c0_g2_i6	sp|Q7XT99|AKR2_ORYSJ^sp|Q7XT99|AKR2_ORYSJ^Q:2272-1229,H:2-337^47.7%ID^E:8.6e-79^.^.	TRINITY_DN1953_c0_g2_i6.p1	1205-2251[-]	sp|Q7XT99|AKR2_ORYSJ^sp|Q7XT99|AKR2_ORYSJ^Q:5-341,H:13-337^51.3%ID^E:1.8e-86^.^.	PF00248.21^Aldo_ket_red^Aldo/keto reductase family^20-321^E:1.5e-83	sigP:0.995547^^^
9004	TRINITY_DN1961_c0_g1	TRINITY_DN1961_c0_g1_i4	sp|Q8L960|SVR1_ARATH^sp|Q8L960|SVR1_ARATH^Q:1065-289,H:160-404^46.2%ID^E:2.7e-51^.^.	TRINITY_DN1961_c0_g1_i4.p5	1629-2120[+]	sp|Q8LCA1|CUT1B_ARATH^sp|Q8LCA1|CUT1B_ARATH^Q:8-159,H:3-170^34.3%ID^E:4.5e-11^.^.	PF14159.6^CAAD^CAAD domains of cyanobacterial aminoacyl-tRNA synthetase^78-159^E:3.2e-20	sigP:0.99583^^^
9005	TRINITY_DN1961_c0_g1	TRINITY_DN1961_c0_g1_i4	sp|Q8L960|SVR1_ARATH^sp|Q8L960|SVR1_ARATH^Q:1065-289,H:160-404^46.2%ID^E:2.7e-51^.^.	TRINITY_DN1961_c0_g1_i4.p1	253-1374[-]	sp|Q8L960|SVR1_ARATH^sp|Q8L960|SVR1_ARATH^Q:104-362,H:160-404^47.7%ID^E:8.8e-55^.^.	PF01479.25^S4^S4 domain^104-147^E:8.1e-10`PF00849.22^PseudoU_synth_2^RNA pseudouridylate synthase^168-274^E:1.5e-13	sigP:0.997156^^^	GO:0003723^molecular_function^RNA binding`GO:0009982^molecular_function^pseudouridine synthase activity`GO:0001522^biological_process^pseudouridine synthesis`GO:0009451^biological_process^RNA modification
9006	TRINITY_DN1961_c0_g1	TRINITY_DN1961_c0_g1_i5		TRINITY_DN1961_c0_g1_i5.p4	2-406[+]			sigP:0.998487^^^
9007	TRINITY_DN1961_c0_g1	TRINITY_DN1961_c0_g1_i5		TRINITY_DN1961_c0_g1_i5.p1	717-1175[-]			sigP:0.996841^^^
9008	TRINITY_DN1961_c0_g1	TRINITY_DN1961_c0_g1_i1	sp|Q8L960|SVR1_ARATH^sp|Q8L960|SVR1_ARATH^Q:1443-1000,H:160-292^47.3%ID^E:8.6e-25^.^.	TRINITY_DN1961_c0_g1_i1.p5	253-618[-]	sp|Q8L960|SVR1_ARATH^sp|Q8L960|SVR1_ARATH^Q:2-110,H:295-404^45.5%ID^E:6.3e-18^.^.		sigP:0.998458^^^
9009	TRINITY_DN1961_c0_g1	TRINITY_DN1961_c0_g1_i1	sp|Q8L960|SVR1_ARATH^sp|Q8L960|SVR1_ARATH^Q:1443-1000,H:160-292^47.3%ID^E:8.6e-25^.^.	TRINITY_DN1961_c0_g1_i1.p4	2007-2498[+]	sp|Q8LCA1|CUT1B_ARATH^sp|Q8LCA1|CUT1B_ARATH^Q:8-159,H:3-170^34.3%ID^E:4.5e-11^.^.	PF14159.6^CAAD^CAAD domains of cyanobacterial aminoacyl-tRNA synthetase^78-159^E:3.2e-20	sigP:0.99583^^^
9010	TRINITY_DN1961_c0_g1	TRINITY_DN1961_c0_g1_i1	sp|Q8L960|SVR1_ARATH^sp|Q8L960|SVR1_ARATH^Q:1443-1000,H:160-292^47.3%ID^E:8.6e-25^.^.	TRINITY_DN1961_c0_g1_i1.p1	997-1752[-]	sp|Q8L960|SVR1_ARATH^sp|Q8L960|SVR1_ARATH^Q:104-251,H:160-292^50%ID^E:7.3e-29^.^.	PF01479.25^S4^S4 domain^104-147^E:4.8e-10`PF00849.22^PseudoU_synth_2^RNA pseudouridylate synthase^168-251^E:5.1e-08	sigP:0.997156^^^	GO:0003723^molecular_function^RNA binding`GO:0009982^molecular_function^pseudouridine synthase activity`GO:0001522^biological_process^pseudouridine synthesis`GO:0009451^biological_process^RNA modification
9011	TRINITY_DN1961_c0_g1	TRINITY_DN1961_c0_g1_i3	sp|Q8LCA1|CUT1B_ARATH^sp|Q8LCA1|CUT1B_ARATH^Q:651-890,H:91-170^42.5%ID^E:7.2e-11^.^.	TRINITY_DN1961_c0_g1_i3.p1	263-739[-]			sigP:0.796013^^^
9012	TRINITY_DN1928_c0_g1	TRINITY_DN1928_c0_g1_i4	sp|O04034|CCX5_ARATH^sp|O04034|CCX5_ARATH^Q:297-704,H:38-166^30.9%ID^E:1.8e-12^.^.	TRINITY_DN1928_c0_g1_i4.p1	186-1874[+]	sp|O04034|CCX5_ARATH^sp|O04034|CCX5_ARATH^Q:38-274,H:38-263^27.3%ID^E:5.5e-16^.^.	PF01699.24^Na_Ca_ex^Sodium/calcium exchanger protein^105-243^E:2.7e-16	sigP:0.01727^CS^pos:^Pr:	GO:0055085^biological_process^transmembrane transport`GO:0016021^cellular_component^integral component of membrane
9013	TRINITY_DN1928_c0_g1	TRINITY_DN1928_c0_g1_i5	sp|O04034|CCX5_ARATH^sp|O04034|CCX5_ARATH^Q:439-879,H:390-534^36.1%ID^E:8.6e-16^.^.	TRINITY_DN1928_c0_g1_i5.p4	1572-1967[-]			sigP:0.997477^^^
9014	TRINITY_DN1928_c0_g1	TRINITY_DN1928_c0_g1_i5	sp|O04034|CCX5_ARATH^sp|O04034|CCX5_ARATH^Q:439-879,H:390-534^36.1%ID^E:8.6e-16^.^.	TRINITY_DN1928_c0_g1_i5.p3	463-915[+]	sp|O04034|CCX5_ARATH^sp|O04034|CCX5_ARATH^Q:2-146,H:399-541^35.9%ID^E:7.3e-16^.^.	PF01699.24^Na_Ca_ex^Sodium/calcium exchanger protein^2-143^E:4.4e-14	sigP:0.849425^^^	GO:0055085^biological_process^transmembrane transport`GO:0016021^cellular_component^integral component of membrane
9015	TRINITY_DN1928_c0_g1	TRINITY_DN1928_c0_g1_i6	sp|O04034|CCX5_ARATH^sp|O04034|CCX5_ARATH^Q:2400-2840,H:390-534^36.1%ID^E:1.8e-15^.^.	TRINITY_DN1928_c0_g1_i6.p6	3787-4149[-]			sigP:0.996534^^^
9016	TRINITY_DN1928_c0_g1	TRINITY_DN1928_c0_g1_i6	sp|O04034|CCX5_ARATH^sp|O04034|CCX5_ARATH^Q:2400-2840,H:390-534^36.1%ID^E:1.8e-15^.^.	TRINITY_DN1928_c0_g1_i6.p1	186-2876[+]	sp|Q9SYG9|CCX4_ARATH^sp|Q9SYG9|CCX4_ARATH^Q:643-833,H:389-580^31.4%ID^E:7.1e-18^.^.	PF01699.24^Na_Ca_ex^Sodium/calcium exchanger protein^105-243^E:1.7e-16`PF01699.24^Na_Ca_ex^Sodium/calcium exchanger protein^739-889^E:4.9e-13	sigP:0.01727^CS^pos:^Pr:	GO:0055085^biological_process^transmembrane transport`GO:0016021^cellular_component^integral component of membrane
9017	TRINITY_DN1928_c0_g1	TRINITY_DN1928_c0_g1_i6	sp|O04034|CCX5_ARATH^sp|O04034|CCX5_ARATH^Q:2400-2840,H:390-534^36.1%ID^E:1.8e-15^.^.	TRINITY_DN1928_c0_g1_i6.p8	3451-3771[+]			sigP:0.976317^^^
9018	TRINITY_DN1928_c0_g1	TRINITY_DN1928_c0_g1_i7		TRINITY_DN1928_c0_g1_i7.p2	227-598[+]			sigP:0.99778^^^
9019	TRINITY_DN1928_c0_g1	TRINITY_DN1928_c0_g1_i1	sp|O04034|CCX5_ARATH^sp|O04034|CCX5_ARATH^Q:297-704,H:38-166^30.9%ID^E:4.1e-12^.^.	TRINITY_DN1928_c0_g1_i1.p1	186-2570[+]	sp|O04034|CCX5_ARATH^sp|O04034|CCX5_ARATH^Q:38-274,H:38-263^27.3%ID^E:7.7e-16^.^.	PF01699.24^Na_Ca_ex^Sodium/calcium exchanger protein^105-243^E:2.8e-16`PF01699.24^Na_Ca_ex^Sodium/calcium exchanger protein^739-793^E:3.9e-05	sigP:0.01727^CS^pos:^Pr:	GO:0055085^biological_process^transmembrane transport`GO:0016021^cellular_component^integral component of membrane
9020	TRINITY_DN1928_c0_g1	TRINITY_DN1928_c0_g1_i1	sp|O04034|CCX5_ARATH^sp|O04034|CCX5_ARATH^Q:297-704,H:38-166^30.9%ID^E:4.1e-12^.^.	TRINITY_DN1928_c0_g1_i1.p9	2754-3107[+]		PF01699.24^Na_Ca_ex^Sodium/calcium exchanger protein^20-110^E:3e-05	sigP:0.990748^^^	GO:0055085^biological_process^transmembrane transport`GO:0016021^cellular_component^integral component of membrane
9021	TRINITY_DN1928_c0_g1	TRINITY_DN1928_c0_g1_i1	sp|O04034|CCX5_ARATH^sp|O04034|CCX5_ARATH^Q:297-704,H:38-166^30.9%ID^E:4.1e-12^.^.	TRINITY_DN1928_c0_g1_i1.p8	3764-4159[-]			sigP:0.997477^^^
9022	TRINITY_DN1928_c0_g1	TRINITY_DN1928_c0_g1_i2	sp|O04034|CCX5_ARATH^sp|O04034|CCX5_ARATH^Q:2400-2840,H:390-534^36.1%ID^E:1.7e-15^.^.	TRINITY_DN1928_c0_g1_i2.p1	186-2876[+]	sp|Q9SYG9|CCX4_ARATH^sp|Q9SYG9|CCX4_ARATH^Q:643-833,H:389-580^31.4%ID^E:7.1e-18^.^.	PF01699.24^Na_Ca_ex^Sodium/calcium exchanger protein^105-243^E:1.7e-16`PF01699.24^Na_Ca_ex^Sodium/calcium exchanger protein^739-889^E:4.9e-13	sigP:0.01727^CS^pos:^Pr:	GO:0055085^biological_process^transmembrane transport`GO:0016021^cellular_component^integral component of membrane
9023	TRINITY_DN1928_c0_g1	TRINITY_DN1928_c0_g1_i2	sp|O04034|CCX5_ARATH^sp|O04034|CCX5_ARATH^Q:2400-2840,H:390-534^36.1%ID^E:1.7e-15^.^.	TRINITY_DN1928_c0_g1_i2.p6	3533-3928[-]			sigP:0.997477^^^
9024	TRINITY_DN1928_c0_g1	TRINITY_DN1928_c0_g1_i8	sp|O04034|CCX5_ARATH^sp|O04034|CCX5_ARATH^Q:297-704,H:38-166^30.9%ID^E:2.7e-12^.^.	TRINITY_DN1928_c0_g1_i8.p1	186-2561[+]	sp|O04034|CCX5_ARATH^sp|O04034|CCX5_ARATH^Q:38-274,H:38-263^27.3%ID^E:7.7e-16^.^.	PF01699.24^Na_Ca_ex^Sodium/calcium exchanger protein^105-243^E:2.7e-16	sigP:0.01727^CS^pos:^Pr:	GO:0055085^biological_process^transmembrane transport`GO:0016021^cellular_component^integral component of membrane
9025	TRINITY_DN1916_c0_g1	TRINITY_DN1916_c0_g1_i4	sp|P49210|RL9_ORYSJ^sp|P49210|RL9_ORYSJ^Q:995-504,H:1-162^64%ID^E:4.8e-51^.^.	TRINITY_DN1916_c0_g1_i4.p3	1004-1945[+]	sp|P49210|RL9_ORYSJ^sp|P49210|RL9_ORYSJ^Q:14-174,H:4-162^64%ID^E:4.2e-50^.^.	PF00347.23^Ribosomal_L6^Ribosomal protein L6^22-98^E:1.2e-15`PF00347.23^Ribosomal_L6^Ribosomal protein L6^110-175^E:2.3e-06	sigP:0.999284^^^	GO:0003735^molecular_function^structural constituent of ribosome`GO:0019843^molecular_function^rRNA binding`GO:0006412^biological_process^translation`GO:0005840^cellular_component^ribosome
9026	TRINITY_DN1916_c0_g1	TRINITY_DN1916_c0_g1_i4	sp|P49210|RL9_ORYSJ^sp|P49210|RL9_ORYSJ^Q:995-504,H:1-162^64%ID^E:4.8e-51^.^.	TRINITY_DN1916_c0_g1_i4.p4	84-995[-]	sp|P49210|RL9_ORYSJ^sp|P49210|RL9_ORYSJ^Q:1-164,H:1-162^64%ID^E:3.7e-51^.^.	PF00347.23^Ribosomal_L6^Ribosomal protein L6^12-88^E:1.1e-15`PF00347.23^Ribosomal_L6^Ribosomal protein L6^100-165^E:2.2e-06	sigP:0.998799^^^	GO:0003735^molecular_function^structural constituent of ribosome`GO:0019843^molecular_function^rRNA binding`GO:0006412^biological_process^translation`GO:0005840^cellular_component^ribosome
9027	TRINITY_DN1916_c0_g1	TRINITY_DN1916_c0_g1_i5	sp|P49210|RL9_ORYSJ^sp|P49210|RL9_ORYSJ^Q:2896-3147,H:79-162^73.8%ID^E:1.1e-26^.^.	TRINITY_DN1916_c0_g1_i5.p1	2719-3567[+]	sp|P49210|RL9_ORYSJ^sp|P49210|RL9_ORYSJ^Q:58-143,H:77-162^74.4%ID^E:1.1e-28^.^.	PF00347.23^Ribosomal_L6^Ribosomal protein L6^79-144^E:1.9e-06	sigP:0.981889^^^	GO:0003735^molecular_function^structural constituent of ribosome`GO:0019843^molecular_function^rRNA binding`GO:0006412^biological_process^translation`GO:0005840^cellular_component^ribosome
9028	TRINITY_DN1916_c0_g1	TRINITY_DN1916_c0_g1_i5	sp|P49210|RL9_ORYSJ^sp|P49210|RL9_ORYSJ^Q:2896-3147,H:79-162^73.8%ID^E:1.1e-26^.^.	TRINITY_DN1916_c0_g1_i5.p9	1815-2192[+]	sp|P30707|RL9_PEA^sp|P30707|RL9_PEA^Q:14-89,H:4-80^51.9%ID^E:3.6e-16^.^.	PF00347.23^Ribosomal_L6^Ribosomal protein L6^22-88^E:2.5e-10	sigP:0.999284^^^	GO:0003735^molecular_function^structural constituent of ribosome`GO:0019843^molecular_function^rRNA binding`GO:0006412^biological_process^translation`GO:0005840^cellular_component^ribosome
9029	TRINITY_DN1916_c0_g1	TRINITY_DN1916_c0_g1_i5	sp|P49210|RL9_ORYSJ^sp|P49210|RL9_ORYSJ^Q:2896-3147,H:79-162^73.8%ID^E:1.1e-26^.^.	TRINITY_DN1916_c0_g1_i5.p2	84-932[-]	sp|P49210|RL9_ORYSJ^sp|P49210|RL9_ORYSJ^Q:58-143,H:77-162^74.4%ID^E:1.1e-28^.^.	PF00347.23^Ribosomal_L6^Ribosomal protein L6^79-144^E:1.9e-06	sigP:0.981889^^^	GO:0003735^molecular_function^structural constituent of ribosome`GO:0019843^molecular_function^rRNA binding`GO:0006412^biological_process^translation`GO:0005840^cellular_component^ribosome
9030	TRINITY_DN1916_c0_g1	TRINITY_DN1916_c0_g1_i5	sp|P49210|RL9_ORYSJ^sp|P49210|RL9_ORYSJ^Q:2896-3147,H:79-162^73.8%ID^E:1.1e-26^.^.	TRINITY_DN1916_c0_g1_i5.p12	1459-1806[-]	sp|P30707|RL9_PEA^sp|P30707|RL9_PEA^Q:1-79,H:1-80^52.5%ID^E:3.9e-17^.^.	PF00347.23^Ribosomal_L6^Ribosomal protein L6^12-78^E:2e-10	sigP:0.998799^^^	GO:0003735^molecular_function^structural constituent of ribosome`GO:0019843^molecular_function^rRNA binding`GO:0006412^biological_process^translation`GO:0005840^cellular_component^ribosome
9031	TRINITY_DN1916_c0_g1	TRINITY_DN1916_c0_g1_i6	sp|P49210|RL9_ORYSJ^sp|P49210|RL9_ORYSJ^Q:2563-2892,H:79-188^72.7%ID^E:6.2e-39^.^.	TRINITY_DN1916_c0_g1_i6.p7	2386-2901[+]	sp|P49210|RL9_ORYSJ^sp|P49210|RL9_ORYSJ^Q:58-169,H:77-188^73.2%ID^E:2.6e-41^.^.	PF00347.23^Ribosomal_L6^Ribosomal protein L6^79-158^E:3.4e-10	sigP:0.981889^^^	GO:0003735^molecular_function^structural constituent of ribosome`GO:0019843^molecular_function^rRNA binding`GO:0006412^biological_process^translation`GO:0005840^cellular_component^ribosome
9032	TRINITY_DN1916_c0_g1	TRINITY_DN1916_c0_g1_i6	sp|P49210|RL9_ORYSJ^sp|P49210|RL9_ORYSJ^Q:2563-2892,H:79-188^72.7%ID^E:6.2e-39^.^.	TRINITY_DN1916_c0_g1_i6.p10	1126-1473[-]	sp|P30707|RL9_PEA^sp|P30707|RL9_PEA^Q:1-79,H:1-80^52.5%ID^E:3.9e-17^.^.	PF00347.23^Ribosomal_L6^Ribosomal protein L6^12-78^E:2e-10	sigP:0.998799^^^	GO:0003735^molecular_function^structural constituent of ribosome`GO:0019843^molecular_function^rRNA binding`GO:0006412^biological_process^translation`GO:0005840^cellular_component^ribosome
9033	TRINITY_DN1916_c0_g1	TRINITY_DN1916_c0_g1_i6	sp|P49210|RL9_ORYSJ^sp|P49210|RL9_ORYSJ^Q:2563-2892,H:79-188^72.7%ID^E:6.2e-39^.^.	TRINITY_DN1916_c0_g1_i6.p9	1482-1859[+]	sp|P30707|RL9_PEA^sp|P30707|RL9_PEA^Q:14-89,H:4-80^51.9%ID^E:3.6e-16^.^.	PF00347.23^Ribosomal_L6^Ribosomal protein L6^22-88^E:2.5e-10	sigP:0.999284^^^	GO:0003735^molecular_function^structural constituent of ribosome`GO:0019843^molecular_function^rRNA binding`GO:0006412^biological_process^translation`GO:0005840^cellular_component^ribosome
9034	TRINITY_DN1916_c0_g1	TRINITY_DN1916_c0_g1_i6	sp|P49210|RL9_ORYSJ^sp|P49210|RL9_ORYSJ^Q:2563-2892,H:79-188^72.7%ID^E:6.2e-39^.^.	TRINITY_DN1916_c0_g1_i6.p8	84-599[-]	sp|P49210|RL9_ORYSJ^sp|P49210|RL9_ORYSJ^Q:58-169,H:77-188^73.2%ID^E:2.6e-41^.^.	PF00347.23^Ribosomal_L6^Ribosomal protein L6^79-158^E:3.4e-10	sigP:0.981889^^^	GO:0003735^molecular_function^structural constituent of ribosome`GO:0019843^molecular_function^rRNA binding`GO:0006412^biological_process^translation`GO:0005840^cellular_component^ribosome
9035	TRINITY_DN1916_c0_g1	TRINITY_DN1916_c0_g1_i1	sp|P30707|RL9_PEA^sp|P30707|RL9_PEA^Q:2035-1799,H:1-80^52.5%ID^E:2.7e-16^.^.	TRINITY_DN1916_c0_g1_i1.p9	3498-4025[+]			sigP:0.93091^^^
9036	TRINITY_DN1916_c0_g1	TRINITY_DN1916_c0_g1_i1	sp|P30707|RL9_PEA^sp|P30707|RL9_PEA^Q:2035-1799,H:1-80^52.5%ID^E:2.7e-16^.^.	TRINITY_DN1916_c0_g1_i1.p14	1688-2035[-]	sp|P30707|RL9_PEA^sp|P30707|RL9_PEA^Q:1-79,H:1-80^52.5%ID^E:3.9e-17^.^.	PF00347.23^Ribosomal_L6^Ribosomal protein L6^12-78^E:2e-10	sigP:0.998799^^^	GO:0003735^molecular_function^structural constituent of ribosome`GO:0019843^molecular_function^rRNA binding`GO:0006412^biological_process^translation`GO:0005840^cellular_component^ribosome
9037	TRINITY_DN1916_c0_g1	TRINITY_DN1916_c0_g1_i1	sp|P30707|RL9_PEA^sp|P30707|RL9_PEA^Q:2035-1799,H:1-80^52.5%ID^E:2.7e-16^.^.	TRINITY_DN1916_c0_g1_i1.p13	2044-2421[+]	sp|P30707|RL9_PEA^sp|P30707|RL9_PEA^Q:14-89,H:4-80^51.9%ID^E:3.6e-16^.^.	PF00347.23^Ribosomal_L6^Ribosomal protein L6^22-88^E:2.5e-10	sigP:0.999284^^^	GO:0003735^molecular_function^structural constituent of ribosome`GO:0019843^molecular_function^rRNA binding`GO:0006412^biological_process^translation`GO:0005840^cellular_component^ribosome
9038	TRINITY_DN1916_c0_g1	TRINITY_DN1916_c0_g1_i1	sp|P30707|RL9_PEA^sp|P30707|RL9_PEA^Q:2035-1799,H:1-80^52.5%ID^E:2.7e-16^.^.	TRINITY_DN1916_c0_g1_i1.p16	844-1161[-]			sigP:0.981889^^^
9039	TRINITY_DN1916_c0_g1	TRINITY_DN1916_c0_g1_i1	sp|P30707|RL9_PEA^sp|P30707|RL9_PEA^Q:2035-1799,H:1-80^52.5%ID^E:2.7e-16^.^.	TRINITY_DN1916_c0_g1_i1.p15	2948-3265[+]			sigP:0.981889^^^
9040	TRINITY_DN1916_c0_g1	TRINITY_DN1916_c0_g1_i1	sp|P30707|RL9_PEA^sp|P30707|RL9_PEA^Q:2035-1799,H:1-80^52.5%ID^E:2.7e-16^.^.	TRINITY_DN1916_c0_g1_i1.p10	84-611[-]			sigP:0.93091^^^
9041	TRINITY_DN1916_c0_g1	TRINITY_DN1916_c0_g1_i2	sp|P49210|RL9_ORYSJ^sp|P49210|RL9_ORYSJ^Q:662-93,H:1-188^64.7%ID^E:2.8e-63^.^.	TRINITY_DN1916_c0_g1_i2.p5	671-1279[+]	sp|P49210|RL9_ORYSJ^sp|P49210|RL9_ORYSJ^Q:14-200,H:4-188^64.7%ID^E:1.1e-62^.^.	PF00347.23^Ribosomal_L6^Ribosomal protein L6^22-98^E:4.9e-16`PF00347.23^Ribosomal_L6^Ribosomal protein L6^110-189^E:5e-10	sigP:0.999284^^^	GO:0003735^molecular_function^structural constituent of ribosome`GO:0019843^molecular_function^rRNA binding`GO:0006412^biological_process^translation`GO:0005840^cellular_component^ribosome
9042	TRINITY_DN1916_c0_g1	TRINITY_DN1916_c0_g1_i2	sp|P49210|RL9_ORYSJ^sp|P49210|RL9_ORYSJ^Q:662-93,H:1-188^64.7%ID^E:2.8e-63^.^.	TRINITY_DN1916_c0_g1_i2.p6	84-662[-]	sp|P49210|RL9_ORYSJ^sp|P49210|RL9_ORYSJ^Q:1-190,H:1-188^64.7%ID^E:9.2e-64^.^.	PF00347.23^Ribosomal_L6^Ribosomal protein L6^12-88^E:4.4e-16`PF00347.23^Ribosomal_L6^Ribosomal protein L6^100-179^E:4.5e-10	sigP:0.998799^^^	GO:0003735^molecular_function^structural constituent of ribosome`GO:0019843^molecular_function^rRNA binding`GO:0006412^biological_process^translation`GO:0005840^cellular_component^ribosome
9043	TRINITY_DN1916_c0_g1	TRINITY_DN1916_c0_g1_i3		TRINITY_DN1916_c0_g1_i3.p2	468-920[+]			sigP:0.998969^^^
9044	TRINITY_DN1916_c0_g1	TRINITY_DN1916_c0_g1_i3		TRINITY_DN1916_c0_g1_i3.p1	1-459[-]			sigP:0.997481^^^
9045	TRINITY_DN1914_c0_g1	TRINITY_DN1914_c0_g1_i4		TRINITY_DN1914_c0_g1_i4.p4	3-419[-]		PF12894.7^ANAPC4_WD40^Anaphase-promoting complex subunit 4 WD40 domain^45-100^E:9.8e-08	sigP:0.998394^^^
9046	TRINITY_DN1914_c0_g1	TRINITY_DN1914_c0_g1_i1	sp|O65418|APC4_ARATH^sp|O65418|APC4_ARATH^Q:380-174,H:29-98^54.3%ID^E:3.3e-16^.^.	TRINITY_DN1914_c0_g1_i1.p2	3-437[-]	sp|O65418|APC4_ARATH^sp|O65418|APC4_ARATH^Q:20-106,H:29-116^46.6%ID^E:2.2e-17^.^.	PF12894.7^ANAPC4_WD40^Anaphase-promoting complex subunit 4 WD40 domain^22-106^E:3.4e-23`PF00400.32^WD40^WD domain, G-beta repeat^56-80^E:0.25	sigP:0.998411^^^	GO:0005515^molecular_function^protein binding
9047	TRINITY_DN1914_c0_g1	TRINITY_DN1914_c0_g1_i1	sp|O65418|APC4_ARATH^sp|O65418|APC4_ARATH^Q:380-174,H:29-98^54.3%ID^E:3.3e-16^.^.	TRINITY_DN1914_c0_g1_i1.p5	778-1077[-]			sigP:0.999213^^^
9048	TRINITY_DN1914_c0_g1	TRINITY_DN1914_c0_g1_i2	sp|O65418|APC4_ARATH^sp|O65418|APC4_ARATH^Q:380-174,H:29-98^54.3%ID^E:2.7e-16^.^.	TRINITY_DN1914_c0_g1_i2.p1	3-437[-]	sp|O65418|APC4_ARATH^sp|O65418|APC4_ARATH^Q:20-106,H:29-116^46.6%ID^E:2.2e-17^.^.	PF12894.7^ANAPC4_WD40^Anaphase-promoting complex subunit 4 WD40 domain^22-106^E:3.4e-23`PF00400.32^WD40^WD domain, G-beta repeat^56-80^E:0.25	sigP:0.998411^^^	GO:0005515^molecular_function^protein binding
9049	TRINITY_DN1914_c0_g1	TRINITY_DN1914_c0_g1_i2	sp|O65418|APC4_ARATH^sp|O65418|APC4_ARATH^Q:380-174,H:29-98^54.3%ID^E:2.7e-16^.^.	TRINITY_DN1914_c0_g1_i2.p4	548-847[-]			sigP:0.999213^^^
9050	TRINITY_DN1914_c0_g1	TRINITY_DN1914_c0_g1_i3	sp|O65418|APC4_ARATH^sp|O65418|APC4_ARATH^Q:380-174,H:29-98^54.3%ID^E:2.7e-16^.^.	TRINITY_DN1914_c0_g1_i3.p1	3-437[-]	sp|O65418|APC4_ARATH^sp|O65418|APC4_ARATH^Q:20-106,H:29-116^46.6%ID^E:2.2e-17^.^.	PF12894.7^ANAPC4_WD40^Anaphase-promoting complex subunit 4 WD40 domain^22-106^E:3.4e-23`PF00400.32^WD40^WD domain, G-beta repeat^56-80^E:0.25	sigP:0.998411^^^	GO:0005515^molecular_function^protein binding
9051	TRINITY_DN1914_c0_g1	TRINITY_DN1914_c0_g1_i3	sp|O65418|APC4_ARATH^sp|O65418|APC4_ARATH^Q:380-174,H:29-98^54.3%ID^E:2.7e-16^.^.	TRINITY_DN1914_c0_g1_i3.p4	548-847[-]			sigP:0.999213^^^
9052	TRINITY_DN1923_c0_g2	TRINITY_DN1923_c0_g2_i11	sp|F1P963|8ODP_CANLF^sp|F1P963|8ODP_CANLF^Q:2209-1853,H:38-156^37.8%ID^E:7.3e-20^.^.	TRINITY_DN1923_c0_g2_i11.p3	1829-2461[-]	sp|F1P963|8ODP_CANLF^sp|F1P963|8ODP_CANLF^Q:52-203,H:5-156^46.1%ID^E:9.8e-35^.^.	PF00293.28^NUDIX^NUDIX domain^65-170^E:7.1e-13	sigP:0.992279^^^	GO:0016787^molecular_function^hydrolase activity
9053	TRINITY_DN1923_c0_g2	TRINITY_DN1923_c0_g2_i11	sp|F1P963|8ODP_CANLF^sp|F1P963|8ODP_CANLF^Q:2209-1853,H:38-156^37.8%ID^E:7.3e-20^.^.	TRINITY_DN1923_c0_g2_i11.p1	3774-5741[-]		PF12796.7^Ank_2^Ankyrin repeats (3 copies)^98-194^E:1.2e-06`PF12796.7^Ank_2^Ankyrin repeats (3 copies)^207-267^E:3.7e-08`PF00023.30^Ank^Ankyrin repeat^238-267^E:0.019	sigP:0.998806^^^	GO:0005515^molecular_function^protein binding
9054	TRINITY_DN1923_c0_g2	TRINITY_DN1923_c0_g2_i11	sp|F1P963|8ODP_CANLF^sp|F1P963|8ODP_CANLF^Q:2209-1853,H:38-156^37.8%ID^E:7.3e-20^.^.	TRINITY_DN1923_c0_g2_i11.p10	846-1160[-]			sigP:0.96234^^^
9055	TRINITY_DN1923_c0_g2	TRINITY_DN1923_c0_g2_i11	sp|F1P963|8ODP_CANLF^sp|F1P963|8ODP_CANLF^Q:2209-1853,H:38-156^37.8%ID^E:7.3e-20^.^.	TRINITY_DN1923_c0_g2_i11.p4	1-612[+]			sigP:0.998563^^^
9056	TRINITY_DN1923_c0_g2	TRINITY_DN1923_c0_g2_i10		TRINITY_DN1923_c0_g2_i10.p1	109-915[+]			sigP:0.997071^^^
9057	TRINITY_DN1923_c0_g2	TRINITY_DN1923_c0_g2_i13	sp|F1P963|8ODP_CANLF^sp|F1P963|8ODP_CANLF^Q:1997-1641,H:38-156^37.8%ID^E:7.2e-20^.^.	TRINITY_DN1923_c0_g2_i13.p5	1617-2249[-]	sp|F1P963|8ODP_CANLF^sp|F1P963|8ODP_CANLF^Q:52-203,H:5-156^46.1%ID^E:9.8e-35^.^.	PF00293.28^NUDIX^NUDIX domain^65-170^E:7.1e-13	sigP:0.992279^^^	GO:0016787^molecular_function^hydrolase activity
9058	TRINITY_DN1923_c0_g2	TRINITY_DN1923_c0_g2_i13	sp|F1P963|8ODP_CANLF^sp|F1P963|8ODP_CANLF^Q:1997-1641,H:38-156^37.8%ID^E:7.2e-20^.^.	TRINITY_DN1923_c0_g2_i13.p2	3562-4857[-]			sigP:0.994201^^^
9059	TRINITY_DN1923_c0_g2	TRINITY_DN1923_c0_g2_i13	sp|F1P963|8ODP_CANLF^sp|F1P963|8ODP_CANLF^Q:1997-1641,H:38-156^37.8%ID^E:7.2e-20^.^.	TRINITY_DN1923_c0_g2_i13.p8	5278-5682[+]			sigP:0.999215^^^
9060	TRINITY_DN1923_c0_g2	TRINITY_DN1923_c0_g2_i13	sp|F1P963|8ODP_CANLF^sp|F1P963|8ODP_CANLF^Q:1997-1641,H:38-156^37.8%ID^E:7.2e-20^.^.	TRINITY_DN1923_c0_g2_i13.p4	1-948[-]			sigP:0.96234^^^
9061	TRINITY_DN1923_c0_g2	TRINITY_DN1923_c0_g2_i15		TRINITY_DN1923_c0_g2_i15.p2	430-867[-]			sigP:0.998913^^^
9062	TRINITY_DN1923_c0_g2	TRINITY_DN1923_c0_g2_i14	sp|F1P963|8ODP_CANLF^sp|F1P963|8ODP_CANLF^Q:2160-1903,H:38-123^36%ID^E:8e-11^.^.	TRINITY_DN1923_c0_g2_i14.p5	1900-2412[-]	sp|P36639|8ODP_HUMAN^sp|P36639|8ODP_HUMAN^Q:45-170,H:40-164^47.6%ID^E:1.4e-26^.^.	PF00293.28^NUDIX^NUDIX domain^65-164^E:8.7e-13	sigP:0.992279^^^	GO:0016787^molecular_function^hydrolase activity
9063	TRINITY_DN1923_c0_g2	TRINITY_DN1923_c0_g2_i14	sp|F1P963|8ODP_CANLF^sp|F1P963|8ODP_CANLF^Q:2160-1903,H:38-123^36%ID^E:8e-11^.^.	TRINITY_DN1923_c0_g2_i14.p3	1-948[-]			sigP:0.96234^^^
9064	TRINITY_DN1923_c0_g2	TRINITY_DN1923_c0_g2_i14	sp|F1P963|8ODP_CANLF^sp|F1P963|8ODP_CANLF^Q:2160-1903,H:38-123^36%ID^E:8e-11^.^.	TRINITY_DN1923_c0_g2_i14.p1	3725-5692[-]		PF12796.7^Ank_2^Ankyrin repeats (3 copies)^98-194^E:1.2e-06`PF12796.7^Ank_2^Ankyrin repeats (3 copies)^207-267^E:3.7e-08`PF00023.30^Ank^Ankyrin repeat^238-267^E:0.019	sigP:0.998806^^^	GO:0005515^molecular_function^protein binding
9065	TRINITY_DN1923_c0_g2	TRINITY_DN1923_c0_g2_i16	sp|F1P963|8ODP_CANLF^sp|F1P963|8ODP_CANLF^Q:1997-1641,H:38-156^37.8%ID^E:7.2e-20^.^.	TRINITY_DN1923_c0_g2_i16.p1	3562-4911[-]		PF00023.30^Ank^Ankyrin repeat^32-61^E:0.012	sigP:0.76509^^^	GO:0005515^molecular_function^protein binding
9066	TRINITY_DN1923_c0_g2	TRINITY_DN1923_c0_g2_i16	sp|F1P963|8ODP_CANLF^sp|F1P963|8ODP_CANLF^Q:1997-1641,H:38-156^37.8%ID^E:7.2e-20^.^.	TRINITY_DN1923_c0_g2_i16.p4	4917-5678[-]		PF12796.7^Ank_2^Ankyrin repeats (3 copies)^98-194^E:2.2e-07`PF00023.30^Ank^Ankyrin repeat^133-164^E:0.013	sigP:0.998806^^^	GO:0005515^molecular_function^protein binding
9067	TRINITY_DN1923_c0_g2	TRINITY_DN1923_c0_g2_i16	sp|F1P963|8ODP_CANLF^sp|F1P963|8ODP_CANLF^Q:1997-1641,H:38-156^37.8%ID^E:7.2e-20^.^.	TRINITY_DN1923_c0_g2_i16.p5	1617-2249[-]	sp|F1P963|8ODP_CANLF^sp|F1P963|8ODP_CANLF^Q:52-203,H:5-156^46.1%ID^E:9.8e-35^.^.	PF00293.28^NUDIX^NUDIX domain^65-170^E:7.1e-13	sigP:0.992279^^^	GO:0016787^molecular_function^hydrolase activity
9068	TRINITY_DN1923_c0_g2	TRINITY_DN1923_c0_g2_i16	sp|F1P963|8ODP_CANLF^sp|F1P963|8ODP_CANLF^Q:1997-1641,H:38-156^37.8%ID^E:7.2e-20^.^.	TRINITY_DN1923_c0_g2_i16.p3	1-948[-]			sigP:0.96234^^^
9069	TRINITY_DN1923_c0_g2	TRINITY_DN1923_c0_g2_i9	sp|F1P963|8ODP_CANLF^sp|F1P963|8ODP_CANLF^Q:1997-1641,H:38-156^37.8%ID^E:7.1e-20^.^.	TRINITY_DN1923_c0_g2_i9.p5	1617-2249[-]	sp|F1P963|8ODP_CANLF^sp|F1P963|8ODP_CANLF^Q:52-203,H:5-156^46.1%ID^E:9.8e-35^.^.	PF00293.28^NUDIX^NUDIX domain^65-170^E:7.1e-13	sigP:0.992279^^^	GO:0016787^molecular_function^hydrolase activity
9070	TRINITY_DN1923_c0_g2	TRINITY_DN1923_c0_g2_i9	sp|F1P963|8ODP_CANLF^sp|F1P963|8ODP_CANLF^Q:1997-1641,H:38-156^37.8%ID^E:7.1e-20^.^.	TRINITY_DN1923_c0_g2_i9.p2	1-948[-]			sigP:0.96234^^^
9071	TRINITY_DN1923_c0_g2	TRINITY_DN1923_c0_g2_i9	sp|F1P963|8ODP_CANLF^sp|F1P963|8ODP_CANLF^Q:1997-1641,H:38-156^37.8%ID^E:7.1e-20^.^.	TRINITY_DN1923_c0_g2_i9.p3	3562-4434[-]			sigP:0.998159^^^
9072	TRINITY_DN1923_c0_g2	TRINITY_DN1923_c0_g2_i9	sp|F1P963|8ODP_CANLF^sp|F1P963|8ODP_CANLF^Q:1997-1641,H:38-156^37.8%ID^E:7.1e-20^.^.	TRINITY_DN1923_c0_g2_i9.p7	4772-5248[-]		PF00023.30^Ank^Ankyrin repeat^32-61^E:0.003	sigP:0.781931^^^	GO:0005515^molecular_function^protein binding
9073	TRINITY_DN1923_c0_g2	TRINITY_DN1923_c0_g2_i9	sp|F1P963|8ODP_CANLF^sp|F1P963|8ODP_CANLF^Q:1997-1641,H:38-156^37.8%ID^E:7.1e-20^.^.	TRINITY_DN1923_c0_g2_i9.p10	5254-5601[-]		PF12796.7^Ank_2^Ankyrin repeats (3 copies)^2-88^E:1.4e-06`PF13637.6^Ank_4^Ankyrin repeats (many copies)^31-88^E:8.6e-05	sigP:0.653751^^^
9074	TRINITY_DN1923_c0_g2	TRINITY_DN1923_c0_g2_i8	sp|F1P963|8ODP_CANLF^sp|F1P963|8ODP_CANLF^Q:1997-1641,H:38-156^37.8%ID^E:7.2e-20^.^.	TRINITY_DN1923_c0_g2_i8.p10	3358-3717[+]			sigP:0.9984^^^
9075	TRINITY_DN1923_c0_g2	TRINITY_DN1923_c0_g2_i8	sp|F1P963|8ODP_CANLF^sp|F1P963|8ODP_CANLF^Q:1997-1641,H:38-156^37.8%ID^E:7.2e-20^.^.	TRINITY_DN1923_c0_g2_i8.p3	1-948[-]			sigP:0.96234^^^
9076	TRINITY_DN1923_c0_g2	TRINITY_DN1923_c0_g2_i8	sp|F1P963|8ODP_CANLF^sp|F1P963|8ODP_CANLF^Q:1997-1641,H:38-156^37.8%ID^E:7.2e-20^.^.	TRINITY_DN1923_c0_g2_i8.p1	4263-5714[-]		PF12796.7^Ank_2^Ankyrin repeats (3 copies)^98-194^E:7.9e-07`PF00023.30^Ank^Ankyrin repeat^133-164^E:0.031`PF12796.7^Ank_2^Ankyrin repeats (3 copies)^207-267^E:2.4e-08`PF00023.30^Ank^Ankyrin repeat^238-267^E:0.013	sigP:0.998806^^^	GO:0005515^molecular_function^protein binding
9077	TRINITY_DN1923_c0_g2	TRINITY_DN1923_c0_g2_i8	sp|F1P963|8ODP_CANLF^sp|F1P963|8ODP_CANLF^Q:1997-1641,H:38-156^37.8%ID^E:7.2e-20^.^.	TRINITY_DN1923_c0_g2_i8.p5	1617-2249[-]	sp|F1P963|8ODP_CANLF^sp|F1P963|8ODP_CANLF^Q:52-203,H:5-156^46.1%ID^E:9.8e-35^.^.	PF00293.28^NUDIX^NUDIX domain^65-170^E:7.1e-13	sigP:0.992279^^^	GO:0016787^molecular_function^hydrolase activity
9078	TRINITY_DN1923_c0_g2	TRINITY_DN1923_c0_g2_i1	sp|F1P963|8ODP_CANLF^sp|F1P963|8ODP_CANLF^Q:1997-1641,H:38-156^37.8%ID^E:7e-20^.^.	TRINITY_DN1923_c0_g2_i1.p4	1617-2249[-]	sp|F1P963|8ODP_CANLF^sp|F1P963|8ODP_CANLF^Q:52-203,H:5-156^46.1%ID^E:9.8e-35^.^.	PF00293.28^NUDIX^NUDIX domain^65-170^E:7.1e-13	sigP:0.992279^^^	GO:0016787^molecular_function^hydrolase activity
9079	TRINITY_DN1923_c0_g2	TRINITY_DN1923_c0_g2_i1	sp|F1P963|8ODP_CANLF^sp|F1P963|8ODP_CANLF^Q:1997-1641,H:38-156^37.8%ID^E:7e-20^.^.	TRINITY_DN1923_c0_g2_i1.p1	3562-5529[-]		PF12796.7^Ank_2^Ankyrin repeats (3 copies)^98-194^E:1.2e-06`PF12796.7^Ank_2^Ankyrin repeats (3 copies)^207-267^E:3.7e-08`PF00023.30^Ank^Ankyrin repeat^238-267^E:0.019	sigP:0.998806^^^	GO:0005515^molecular_function^protein binding
9080	TRINITY_DN1923_c0_g2	TRINITY_DN1923_c0_g2_i1	sp|F1P963|8ODP_CANLF^sp|F1P963|8ODP_CANLF^Q:1997-1641,H:38-156^37.8%ID^E:7e-20^.^.	TRINITY_DN1923_c0_g2_i1.p3	1-948[-]			sigP:0.96234^^^
9081	TRINITY_DN1923_c0_g2	TRINITY_DN1923_c0_g2_i2	sp|F1P963|8ODP_CANLF^sp|F1P963|8ODP_CANLF^Q:1784-1428,H:38-156^37.8%ID^E:6.5e-20^.^.	TRINITY_DN1923_c0_g2_i2.p8	421-735[-]			sigP:0.96234^^^
9082	TRINITY_DN1923_c0_g2	TRINITY_DN1923_c0_g2_i2	sp|F1P963|8ODP_CANLF^sp|F1P963|8ODP_CANLF^Q:1784-1428,H:38-156^37.8%ID^E:6.5e-20^.^.	TRINITY_DN1923_c0_g2_i2.p3	1404-2036[-]	sp|F1P963|8ODP_CANLF^sp|F1P963|8ODP_CANLF^Q:52-203,H:5-156^46.1%ID^E:9.8e-35^.^.	PF00293.28^NUDIX^NUDIX domain^65-170^E:7.1e-13	sigP:0.992279^^^	GO:0016787^molecular_function^hydrolase activity
9083	TRINITY_DN1923_c0_g2	TRINITY_DN1923_c0_g2_i2	sp|F1P963|8ODP_CANLF^sp|F1P963|8ODP_CANLF^Q:1784-1428,H:38-156^37.8%ID^E:6.5e-20^.^.	TRINITY_DN1923_c0_g2_i2.p1	3349-5034[-]		PF12796.7^Ank_2^Ankyrin repeats (3 copies)^113-173^E:1.6e-08`PF00023.30^Ank^Ankyrin repeat^144-173^E:0.016	sigP:0.995893^^^	GO:0005515^molecular_function^protein binding
9084	TRINITY_DN1923_c0_g2	TRINITY_DN1923_c0_g2_i5		TRINITY_DN1923_c0_g2_i5.p1	1-426[-]			sigP:0.987488^^^
9085	TRINITY_DN1923_c0_g2	TRINITY_DN1923_c0_g2_i4	sp|F1P963|8ODP_CANLF^sp|F1P963|8ODP_CANLF^Q:1784-1428,H:38-156^37.8%ID^E:7e-20^.^.	TRINITY_DN1923_c0_g2_i4.p10	421-735[-]			sigP:0.96234^^^
9086	TRINITY_DN1923_c0_g2	TRINITY_DN1923_c0_g2_i4	sp|F1P963|8ODP_CANLF^sp|F1P963|8ODP_CANLF^Q:1784-1428,H:38-156^37.8%ID^E:7e-20^.^.	TRINITY_DN1923_c0_g2_i4.p1	3556-5523[-]		PF12796.7^Ank_2^Ankyrin repeats (3 copies)^98-194^E:1.2e-06`PF12796.7^Ank_2^Ankyrin repeats (3 copies)^207-267^E:3.7e-08`PF00023.30^Ank^Ankyrin repeat^238-267^E:0.019	sigP:0.998806^^^	GO:0005515^molecular_function^protein binding
9087	TRINITY_DN1923_c0_g2	TRINITY_DN1923_c0_g2_i4	sp|F1P963|8ODP_CANLF^sp|F1P963|8ODP_CANLF^Q:1784-1428,H:38-156^37.8%ID^E:7e-20^.^.	TRINITY_DN1923_c0_g2_i4.p8	2712-3062[-]			sigP:0.999486^^^
9088	TRINITY_DN1923_c0_g2	TRINITY_DN1923_c0_g2_i4	sp|F1P963|8ODP_CANLF^sp|F1P963|8ODP_CANLF^Q:1784-1428,H:38-156^37.8%ID^E:7e-20^.^.	TRINITY_DN1923_c0_g2_i4.p3	1404-2036[-]	sp|F1P963|8ODP_CANLF^sp|F1P963|8ODP_CANLF^Q:52-203,H:5-156^46.1%ID^E:9.8e-35^.^.	PF00293.28^NUDIX^NUDIX domain^65-170^E:7.1e-13	sigP:0.992279^^^	GO:0016787^molecular_function^hydrolase activity
9089	TRINITY_DN1923_c0_g2	TRINITY_DN1923_c0_g2_i7	sp|F1P963|8ODP_CANLF^sp|F1P963|8ODP_CANLF^Q:1784-1428,H:38-156^37.8%ID^E:6.7e-20^.^.	TRINITY_DN1923_c0_g2_i7.p1	3349-5316[-]		PF12796.7^Ank_2^Ankyrin repeats (3 copies)^98-194^E:1.2e-06`PF12796.7^Ank_2^Ankyrin repeats (3 copies)^207-267^E:3.7e-08`PF00023.30^Ank^Ankyrin repeat^238-267^E:0.019	sigP:0.998806^^^	GO:0005515^molecular_function^protein binding
9090	TRINITY_DN1923_c0_g2	TRINITY_DN1923_c0_g2_i7	sp|F1P963|8ODP_CANLF^sp|F1P963|8ODP_CANLF^Q:1784-1428,H:38-156^37.8%ID^E:6.7e-20^.^.	TRINITY_DN1923_c0_g2_i7.p9	421-735[-]			sigP:0.96234^^^
9091	TRINITY_DN1923_c0_g2	TRINITY_DN1923_c0_g2_i7	sp|F1P963|8ODP_CANLF^sp|F1P963|8ODP_CANLF^Q:1784-1428,H:38-156^37.8%ID^E:6.7e-20^.^.	TRINITY_DN1923_c0_g2_i7.p3	1404-2036[-]	sp|F1P963|8ODP_CANLF^sp|F1P963|8ODP_CANLF^Q:52-203,H:5-156^46.1%ID^E:9.8e-35^.^.	PF00293.28^NUDIX^NUDIX domain^65-170^E:7.1e-13	sigP:0.992279^^^	GO:0016787^molecular_function^hydrolase activity
9092	TRINITY_DN1923_c0_g2	TRINITY_DN1923_c0_g2_i6	sp|F1P963|8ODP_CANLF^sp|F1P963|8ODP_CANLF^Q:1997-1641,H:38-156^37.8%ID^E:7.4e-20^.^.	TRINITY_DN1923_c0_g2_i6.p1	4368-5810[-]		PF12796.7^Ank_2^Ankyrin repeats (3 copies)^98-194^E:7.8e-07`PF00023.30^Ank^Ankyrin repeat^133-164^E:0.031`PF12796.7^Ank_2^Ankyrin repeats (3 copies)^207-267^E:2.4e-08`PF00023.30^Ank^Ankyrin repeat^238-267^E:0.013	sigP:0.998806^^^	GO:0005515^molecular_function^protein binding
9093	TRINITY_DN1923_c0_g2	TRINITY_DN1923_c0_g2_i6	sp|F1P963|8ODP_CANLF^sp|F1P963|8ODP_CANLF^Q:1997-1641,H:38-156^37.8%ID^E:7.4e-20^.^.	TRINITY_DN1923_c0_g2_i6.p6	1617-2249[-]	sp|F1P963|8ODP_CANLF^sp|F1P963|8ODP_CANLF^Q:52-203,H:5-156^46.1%ID^E:9.8e-35^.^.	PF00293.28^NUDIX^NUDIX domain^65-170^E:7.1e-13	sigP:0.992279^^^	GO:0016787^molecular_function^hydrolase activity
9094	TRINITY_DN1923_c0_g2	TRINITY_DN1923_c0_g2_i6	sp|F1P963|8ODP_CANLF^sp|F1P963|8ODP_CANLF^Q:1997-1641,H:38-156^37.8%ID^E:7.4e-20^.^.	TRINITY_DN1923_c0_g2_i6.p5	3562-4209[-]			sigP:0.98672^^^
9095	TRINITY_DN1923_c0_g2	TRINITY_DN1923_c0_g2_i6	sp|F1P963|8ODP_CANLF^sp|F1P963|8ODP_CANLF^Q:1997-1641,H:38-156^37.8%ID^E:7.4e-20^.^.	TRINITY_DN1923_c0_g2_i6.p3	1-948[-]			sigP:0.96234^^^
9096	TRINITY_DN1968_c0_g2	TRINITY_DN1968_c0_g2_i1		TRINITY_DN1968_c0_g2_i1.p1	2-304[+]			sigP:0.98304^^^
9097	TRINITY_DN1933_c0_g1	TRINITY_DN1933_c0_g1_i4	sp|O64818|Y2309_ARATH^sp|O64818|Y2309_ARATH^Q:546-770,H:4-77^56%ID^E:9.8e-15^.^.	TRINITY_DN1933_c0_g1_i4.p1	1251-2621[-]		PF04434.17^SWIM^SWIM zinc finger^96-120^E:6.5e-06	sigP:0.999526^^^	GO:0008270^molecular_function^zinc ion binding
9098	TRINITY_DN1933_c0_g1	TRINITY_DN1933_c0_g1_i5	sp|O64818|Y2309_ARATH^sp|O64818|Y2309_ARATH^Q:302-535,H:1-77^57.7%ID^E:9.5e-17^.^.	TRINITY_DN1933_c0_g1_i5.p1	1016-2386[-]		PF04434.17^SWIM^SWIM zinc finger^96-120^E:6.5e-06	sigP:0.999526^^^	GO:0008270^molecular_function^zinc ion binding
9099	TRINITY_DN1933_c0_g1	TRINITY_DN1933_c0_g1_i6	sp|O64818|Y2309_ARATH^sp|O64818|Y2309_ARATH^Q:546-770,H:4-77^56%ID^E:1.1e-14^.^.	TRINITY_DN1933_c0_g1_i6.p1	1251-2612[-]		PF04434.17^SWIM^SWIM zinc finger^93-117^E:6.4e-06	sigP:0.999475^^^	GO:0008270^molecular_function^zinc ion binding
9100	TRINITY_DN1933_c0_g1	TRINITY_DN1933_c0_g1_i7	sp|O64818|Y2309_ARATH^sp|O64818|Y2309_ARATH^Q:417-650,H:1-77^57.7%ID^E:1.1e-16^.^.	TRINITY_DN1933_c0_g1_i7.p1	1131-2492[-]		PF04434.17^SWIM^SWIM zinc finger^93-117^E:6.4e-06	sigP:0.999475^^^	GO:0008270^molecular_function^zinc ion binding
9101	TRINITY_DN1933_c0_g1	TRINITY_DN1933_c0_g1_i1	sp|O64818|Y2309_ARATH^sp|O64818|Y2309_ARATH^Q:302-535,H:1-77^57.7%ID^E:1.1e-16^.^.	TRINITY_DN1933_c0_g1_i1.p1	1811-2518[-]		PF04434.17^SWIM^SWIM zinc finger^93-117^E:2.6e-06	sigP:0.999475^^^	GO:0008270^molecular_function^zinc ion binding
9102	TRINITY_DN1933_c0_g1	TRINITY_DN1933_c0_g1_i1	sp|O64818|Y2309_ARATH^sp|O64818|Y2309_ARATH^Q:302-535,H:1-77^57.7%ID^E:1.1e-16^.^.	TRINITY_DN1933_c0_g1_i1.p2	1016-1699[-]			sigP:0.999239^^^
9103	TRINITY_DN1933_c0_g1	TRINITY_DN1933_c0_g1_i2	sp|O64818|Y2309_ARATH^sp|O64818|Y2309_ARATH^Q:302-535,H:1-77^57.7%ID^E:1.1e-16^.^.	TRINITY_DN1933_c0_g1_i2.p1	1016-2377[-]		PF04434.17^SWIM^SWIM zinc finger^93-117^E:6.4e-06	sigP:0.999475^^^	GO:0008270^molecular_function^zinc ion binding
9104	TRINITY_DN1933_c0_g1	TRINITY_DN1933_c0_g1_i3	sp|O64818|Y2309_ARATH^sp|O64818|Y2309_ARATH^Q:302-535,H:1-77^57.7%ID^E:1e-16^.^.	TRINITY_DN1933_c0_g1_i3.p2	1016-1699[-]			sigP:0.999239^^^
9105	TRINITY_DN1933_c0_g1	TRINITY_DN1933_c0_g1_i3	sp|O64818|Y2309_ARATH^sp|O64818|Y2309_ARATH^Q:302-535,H:1-77^57.7%ID^E:1e-16^.^.	TRINITY_DN1933_c0_g1_i3.p1	1811-2527[-]		PF04434.17^SWIM^SWIM zinc finger^96-120^E:2.7e-06	sigP:0.999526^^^	GO:0008270^molecular_function^zinc ion binding
9106	TRINITY_DN1933_c0_g1	TRINITY_DN1933_c0_g1_i8	sp|O64818|Y2309_ARATH^sp|O64818|Y2309_ARATH^Q:302-535,H:1-77^57.7%ID^E:9.6e-17^.^.	TRINITY_DN1933_c0_g1_i8.p1	1016-2398[-]		PF04434.17^SWIM^SWIM zinc finger^100-124^E:6.5e-06	sigP:0.999724^^^	GO:0008270^molecular_function^zinc ion binding
9107	TRINITY_DN1933_c0_g1	TRINITY_DN1933_c0_g1_i9	sp|O64818|Y2309_ARATH^sp|O64818|Y2309_ARATH^Q:417-650,H:1-77^57.7%ID^E:1e-16^.^.	TRINITY_DN1933_c0_g1_i9.p1	1131-2501[-]		PF04434.17^SWIM^SWIM zinc finger^96-120^E:6.5e-06	sigP:0.999526^^^	GO:0008270^molecular_function^zinc ion binding
9108	TRINITY_DN1933_c0_g1	TRINITY_DN1933_c0_g1_i10		TRINITY_DN1933_c0_g1_i10.p4	762-1241[-]			sigP:0.997454^^^
9109	TRINITY_DN1933_c0_g1	TRINITY_DN1933_c0_g1_i10		TRINITY_DN1933_c0_g1_i10.p6	397-759[-]			sigP:0.655705^^^
9110	TRINITY_DN1933_c0_g1	TRINITY_DN1933_c0_g1_i10		TRINITY_DN1933_c0_g1_i10.p1	1497-2867[-]		PF04434.17^SWIM^SWIM zinc finger^96-120^E:6.5e-06	sigP:0.999526^^^	GO:0008270^molecular_function^zinc ion binding
9111	TRINITY_DN1969_c0_g5	TRINITY_DN1969_c0_g5_i1		TRINITY_DN1969_c0_g5_i1.p1	1-846[-]			sigP:0.977073^^^
9112	TRINITY_DN1969_c0_g3	TRINITY_DN1969_c0_g3_i1		TRINITY_DN1969_c0_g3_i1.p3	3-524[+]			sigP:0.996305^^^
9113	TRINITY_DN1930_c0_g4	TRINITY_DN1930_c0_g4_i3		TRINITY_DN1930_c0_g4_i3.p4	5798-6298[-]			sigP:0.999402^^^
9114	TRINITY_DN1930_c0_g4	TRINITY_DN1930_c0_g4_i3		TRINITY_DN1930_c0_g4_i3.p1	1-3690[-]		PF12726.7^SEN1_N^SEN1 N terminal^84-230^E:7.2e-06	sigP:0.994628^^^
9115	TRINITY_DN1930_c0_g4	TRINITY_DN1930_c0_g4_i1		TRINITY_DN1930_c0_g4_i1.p1	1-3690[-]		PF12726.7^SEN1_N^SEN1 N terminal^84-230^E:7.2e-06	sigP:0.994628^^^
9116	TRINITY_DN1930_c0_g4	TRINITY_DN1930_c0_g4_i1		TRINITY_DN1930_c0_g4_i1.p2	5798-6676[-]			sigP:0.982967^^^
9117	TRINITY_DN1930_c0_g4	TRINITY_DN1930_c0_g4_i4		TRINITY_DN1930_c0_g4_i4.p6	5798-6298[-]			sigP:0.999402^^^
9118	TRINITY_DN1930_c0_g4	TRINITY_DN1930_c0_g4_i4		TRINITY_DN1930_c0_g4_i4.p1	1-3690[-]		PF12726.7^SEN1_N^SEN1 N terminal^84-230^E:7.2e-06	sigP:0.994628^^^
9119	TRINITY_DN1930_c1_g1	TRINITY_DN1930_c1_g1_i1	sp|Q8IYD8|FANCM_HUMAN^sp|Q8IYD8|FANCM_HUMAN^Q:5448-3739,H:38-651^36.3%ID^E:4e-100^.^.	TRINITY_DN1930_c1_g1_i1.p1	1-7116[-]	sp|Q8IYD8|FANCM_HUMAN^sp|Q8IYD8|FANCM_HUMAN^Q:542-1126,H:23-651^37.2%ID^E:4.5e-104^.^.	PF04851.15^ResIII^Type III restriction enzyme, res subunit^607-764^E:3.7e-18`PF00270.29^DEAD^DEAD/DEAH box helicase^607-766^E:1.9e-16`PF00271.31^Helicase_C^Helicase conserved C-terminal domain^954-1059^E:3.3e-20	sigP:0.999677^^^	GO:0003677^molecular_function^DNA binding`GO:0005524^molecular_function^ATP binding`GO:0016787^molecular_function^hydrolase activity`GO:0003676^molecular_function^nucleic acid binding
9120	TRINITY_DN1930_c1_g1	TRINITY_DN1930_c1_g1_i3	sp|Q8IYD8|FANCM_HUMAN^sp|Q8IYD8|FANCM_HUMAN^Q:5316-3739,H:86-651^37.3%ID^E:3e-95^.^.	TRINITY_DN1930_c1_g1_i3.p1	1-5334[-]	sp|Q8IYD8|FANCM_HUMAN^sp|Q8IYD8|FANCM_HUMAN^Q:7-532,H:86-651^38.4%ID^E:1.2e-98^.^.	PF00270.29^DEAD^DEAD/DEAH box helicase^25-172^E:1.8e-15`PF04851.15^ResIII^Type III restriction enzyme, res subunit^26-170^E:7.3e-18`PF00271.31^Helicase_C^Helicase conserved C-terminal domain^360-465^E:2.3e-20	sigP:0.986052^^^	GO:0003676^molecular_function^nucleic acid binding`GO:0005524^molecular_function^ATP binding`GO:0003677^molecular_function^DNA binding`GO:0016787^molecular_function^hydrolase activity
9121	TRINITY_DN1930_c1_g1	TRINITY_DN1930_c1_g1_i3	sp|Q8IYD8|FANCM_HUMAN^sp|Q8IYD8|FANCM_HUMAN^Q:5316-3739,H:86-651^37.3%ID^E:3e-95^.^.	TRINITY_DN1930_c1_g1_i3.p22	5972-6310[+]			sigP:0.985765^^^
9122	TRINITY_DN1930_c1_g1	TRINITY_DN1930_c1_g1_i3	sp|Q8IYD8|FANCM_HUMAN^sp|Q8IYD8|FANCM_HUMAN^Q:5316-3739,H:86-651^37.3%ID^E:3e-95^.^.	TRINITY_DN1930_c1_g1_i3.p13	6380-6823[+]			sigP:0.985776^^^
9123	TRINITY_DN1930_c1_g1	TRINITY_DN1930_c1_g1_i2	sp|Q8IYD8|FANCM_HUMAN^sp|Q8IYD8|FANCM_HUMAN^Q:5172-3739,H:135-651^34.9%ID^E:1.4e-78^.^.	TRINITY_DN1930_c1_g1_i2.p1	1-5103[-]	sp|Q2HG76|MPH1_CHAGB^sp|Q2HG76|MPH1_CHAGB^Q:2-465,H:255-736^36.1%ID^E:4e-70^.^.	PF00271.31^Helicase_C^Helicase conserved C-terminal domain^283-388^E:2.2e-20	sigP:0.998671^^^
9124	TRINITY_DN1930_c0_g2	TRINITY_DN1930_c0_g2_i1		TRINITY_DN1930_c0_g2_i1.p1	1-498[+]		PF00831.23^Ribosomal_L29^Ribosomal L29 protein^81-136^E:1.2e-10	sigP:0.998316^^^	GO:0003735^molecular_function^structural constituent of ribosome`GO:0006412^biological_process^translation`GO:0005622^cellular_component^intracellular`GO:0005840^cellular_component^ribosome
9125	TRINITY_DN1907_c1_g2	TRINITY_DN1907_c1_g2_i1	sp|Q4V3C7|Y4423_ARATH^sp|Q4V3C7|Y4423_ARATH^Q:2138-3028,H:35-328^45.1%ID^E:5.3e-63^.^.	TRINITY_DN1907_c1_g2_i1.p1	1964-3382[+]	sp|Q4V3C7|Y4423_ARATH^sp|Q4V3C7|Y4423_ARATH^Q:59-355,H:35-328^48.5%ID^E:2.7e-69^.^.	PF01595.20^DUF21^Cyclin M transmembrane N-terminal domain^64-225^E:3.6e-33`PF00571.28^CBS^CBS domain^257-311^E:0.0017`PF00571.28^CBS^CBS domain^321-379^E:0.0044	sigP:0.992481^^^
9126	TRINITY_DN1907_c1_g2	TRINITY_DN1907_c1_g2_i1	sp|Q4V3C7|Y4423_ARATH^sp|Q4V3C7|Y4423_ARATH^Q:2138-3028,H:35-328^45.1%ID^E:5.3e-63^.^.	TRINITY_DN1907_c1_g2_i1.p2	130-1344[+]		PF09353.10^DUF1995^Domain of unknown function (DUF1995)^80-308^E:5.6e-34	sigP:0.998007^^^
9127	TRINITY_DN1907_c1_g2	TRINITY_DN1907_c1_g2_i2	sp|Q4V3C7|Y4423_ARATH^sp|Q4V3C7|Y4423_ARATH^Q:2877-3362,H:170-328^43.8%ID^E:3.8e-30^.^.	TRINITY_DN1907_c1_g2_i2.p5	2958-3716[+]	sp|Q9NRU3|CNNM1_HUMAN^sp|Q9NRU3|CNNM1_HUMAN^Q:12-173,H:408-575^38.7%ID^E:4.2e-24^.^.	PF00571.28^CBS^CBS domain^37-91^E:0.00063`PF00571.28^CBS^CBS domain^101-159^E:0.0017	sigP:0.999345^^^
9128	TRINITY_DN1907_c1_g2	TRINITY_DN1907_c1_g2_i2	sp|Q4V3C7|Y4423_ARATH^sp|Q4V3C7|Y4423_ARATH^Q:2877-3362,H:170-328^43.8%ID^E:3.8e-30^.^.	TRINITY_DN1907_c1_g2_i2.p1	130-1344[+]		PF09353.10^DUF1995^Domain of unknown function (DUF1995)^80-308^E:5.6e-34	sigP:0.998007^^^
9129	TRINITY_DN1907_c1_g2	TRINITY_DN1907_c1_g2_i2	sp|Q4V3C7|Y4423_ARATH^sp|Q4V3C7|Y4423_ARATH^Q:2877-3362,H:170-328^43.8%ID^E:3.8e-30^.^.	TRINITY_DN1907_c1_g2_i2.p4	1964-2725[+]	sp|Q67XQ0|Y4424_ARATH^sp|Q67XQ0|Y4424_ARATH^Q:59-197,H:36-174^55.4%ID^E:1.3e-33^.^.	PF01595.20^DUF21^Cyclin M transmembrane N-terminal domain^64-196^E:8.2e-25	sigP:0.992481^^^
9130	TRINITY_DN1907_c1_g2	TRINITY_DN1907_c1_g2_i3	sp|Q4V3C7|Y4423_ARATH^sp|Q4V3C7|Y4423_ARATH^Q:2138-2947,H:35-301^45.2%ID^E:4e-56^.^.	TRINITY_DN1907_c1_g2_i3.p1	1964-3325[+]	sp|Q67XQ0|Y4424_ARATH^sp|Q67XQ0|Y4424_ARATH^Q:59-328,H:36-302^49.6%ID^E:8.2e-63^.^.	PF01595.20^DUF21^Cyclin M transmembrane N-terminal domain^64-225^E:3.3e-33`PF00571.28^CBS^CBS domain^257-311^E:0.0016	sigP:0.992481^^^
9131	TRINITY_DN1907_c1_g2	TRINITY_DN1907_c1_g2_i3	sp|Q4V3C7|Y4423_ARATH^sp|Q4V3C7|Y4423_ARATH^Q:2138-2947,H:35-301^45.2%ID^E:4e-56^.^.	TRINITY_DN1907_c1_g2_i3.p2	130-1344[+]		PF09353.10^DUF1995^Domain of unknown function (DUF1995)^80-308^E:5.6e-34	sigP:0.998007^^^
9132	TRINITY_DN1967_c0_g1	TRINITY_DN1967_c0_g1_i4	sp|Q8YTC2|Y2800_NOSS1^sp|Q8YTC2|Y2800_NOSS1^Q:915-2603,H:678-1227^29.3%ID^E:2.4e-78^.^.	TRINITY_DN1967_c0_g1_i4.p1	3-3137[+]	sp|Q8YTC2|Y2800_NOSS1^sp|Q8YTC2|Y2800_NOSS1^Q:305-867,H:678-1227^29.3%ID^E:1.1e-78^.^.	PF17908.1^APAF1_C^APAF-1 helical domain^73-132^E:4.4e-07`PF00400.32^WD40^WD domain, G-beta repeat^307-339^E:0.0043`PF00400.32^WD40^WD domain, G-beta repeat^343-378^E:0.0013`PF00400.32^WD40^WD domain, G-beta repeat^385-423^E:1.1e-06`PF00400.32^WD40^WD domain, G-beta repeat^473-511^E:3.2e-06`PF00400.32^WD40^WD domain, G-beta repeat^515-553^E:3.8e-07`PF00400.32^WD40^WD domain, G-beta repeat^557-590^E:0.0092`PF00400.32^WD40^WD domain, G-beta repeat^605-637^E:0.012`PF00400.32^WD40^WD domain, G-beta repeat^649-678^E:0.0015`PF00400.32^WD40^WD domain, G-beta repeat^691-720^E:0.24`PF00400.32^WD40^WD domain, G-beta repeat^783-814^E:0.0027`PF00400.32^WD40^WD domain, G-beta repeat^903-939^E:0.00067	sigP:0.995719^^^	GO:0005515^molecular_function^protein binding
9133	TRINITY_DN1967_c0_g1	TRINITY_DN1967_c0_g1_i4	sp|Q8YTC2|Y2800_NOSS1^sp|Q8YTC2|Y2800_NOSS1^Q:915-2603,H:678-1227^29.3%ID^E:2.4e-78^.^.	TRINITY_DN1967_c0_g1_i4.p2	4903-6801[-]			sigP:0.99854^^^
9134	TRINITY_DN1967_c0_g1	TRINITY_DN1967_c0_g1_i5	sp|Q8YTC2|Y2800_NOSS1^sp|Q8YTC2|Y2800_NOSS1^Q:678-2366,H:678-1227^29.3%ID^E:2.4e-78^.^.	TRINITY_DN1967_c0_g1_i5.p1	3-2900[+]	sp|Q8YTC2|Y2800_NOSS1^sp|Q8YTC2|Y2800_NOSS1^Q:226-788,H:678-1227^29.3%ID^E:1e-78^.^.	PF17908.1^APAF1_C^APAF-1 helical domain^73-133^E:6.8e-08`PF00400.32^WD40^WD domain, G-beta repeat^228-260^E:0.0039`PF00400.32^WD40^WD domain, G-beta repeat^264-299^E:0.0012`PF00400.32^WD40^WD domain, G-beta repeat^306-344^E:1e-06`PF00400.32^WD40^WD domain, G-beta repeat^394-432^E:2.9e-06`PF00400.32^WD40^WD domain, G-beta repeat^436-474^E:3.5e-07`PF00400.32^WD40^WD domain, G-beta repeat^478-511^E:0.0084`PF00400.32^WD40^WD domain, G-beta repeat^526-558^E:0.011`PF00400.32^WD40^WD domain, G-beta repeat^570-599^E:0.0014`PF00400.32^WD40^WD domain, G-beta repeat^612-641^E:0.22`PF00400.32^WD40^WD domain, G-beta repeat^704-735^E:0.0025`PF00400.32^WD40^WD domain, G-beta repeat^824-860^E:0.00061	sigP:0.995719^^^	GO:0005515^molecular_function^protein binding
9135	TRINITY_DN1967_c0_g1	TRINITY_DN1967_c0_g1_i5	sp|Q8YTC2|Y2800_NOSS1^sp|Q8YTC2|Y2800_NOSS1^Q:678-2366,H:678-1227^29.3%ID^E:2.4e-78^.^.	TRINITY_DN1967_c0_g1_i5.p2	4666-6252[-]			sigP:0.997502^^^
9136	TRINITY_DN1967_c0_g1	TRINITY_DN1967_c0_g1_i6	sp|Q00808|HETE1_PODAS^sp|Q00808|HETE1_PODAS^Q:1095-1685,H:844-1040^35%ID^E:5.1e-31^.^.	TRINITY_DN1967_c0_g1_i6.p1	3-1871[+]	sp|Q00808|HETE1_PODAS^sp|Q00808|HETE1_PODAS^Q:365-561,H:844-1040^35%ID^E:5.1e-31^.^.	PF17908.1^APAF1_C^APAF-1 helical domain^73-133^E:3.8e-08`PF00400.32^WD40^WD domain, G-beta repeat^228-260^E:0.0023`PF00400.32^WD40^WD domain, G-beta repeat^264-299^E:0.00069`PF00400.32^WD40^WD domain, G-beta repeat^306-344^E:5.9e-07`PF00400.32^WD40^WD domain, G-beta repeat^394-432^E:1.7e-06`PF00400.32^WD40^WD domain, G-beta repeat^436-474^E:2e-07`PF00400.32^WD40^WD domain, G-beta repeat^478-511^E:0.005`PF00400.32^WD40^WD domain, G-beta repeat^526-558^E:0.0066	sigP:0.995719^^^	GO:0005515^molecular_function^protein binding
9137	TRINITY_DN1967_c0_g1	TRINITY_DN1967_c0_g1_i7		TRINITY_DN1967_c0_g1_i7.p3	3-440[+]		PF00400.32^WD40^WD domain, G-beta repeat^93-130^E:4.3e-05	sigP:0.99491^^^	GO:0005515^molecular_function^protein binding
9138	TRINITY_DN1967_c0_g1	TRINITY_DN1967_c0_g1_i1	sp|Q8YTC2|Y2800_NOSS1^sp|Q8YTC2|Y2800_NOSS1^Q:915-2603,H:678-1227^29.3%ID^E:2.4e-78^.^.	TRINITY_DN1967_c0_g1_i1.p6	4949-5614[+]			sigP:0.995842^^^
9139	TRINITY_DN1967_c0_g1	TRINITY_DN1967_c0_g1_i1	sp|Q8YTC2|Y2800_NOSS1^sp|Q8YTC2|Y2800_NOSS1^Q:915-2603,H:678-1227^29.3%ID^E:2.4e-78^.^.	TRINITY_DN1967_c0_g1_i1.p1	3-3137[+]	sp|Q8YTC2|Y2800_NOSS1^sp|Q8YTC2|Y2800_NOSS1^Q:305-867,H:678-1227^29.3%ID^E:1.1e-78^.^.	PF17908.1^APAF1_C^APAF-1 helical domain^73-132^E:4.4e-07`PF00400.32^WD40^WD domain, G-beta repeat^307-339^E:0.0043`PF00400.32^WD40^WD domain, G-beta repeat^343-378^E:0.0013`PF00400.32^WD40^WD domain, G-beta repeat^385-423^E:1.1e-06`PF00400.32^WD40^WD domain, G-beta repeat^473-511^E:3.2e-06`PF00400.32^WD40^WD domain, G-beta repeat^515-553^E:3.8e-07`PF00400.32^WD40^WD domain, G-beta repeat^557-590^E:0.0092`PF00400.32^WD40^WD domain, G-beta repeat^605-637^E:0.012`PF00400.32^WD40^WD domain, G-beta repeat^649-678^E:0.0015`PF00400.32^WD40^WD domain, G-beta repeat^691-720^E:0.24`PF00400.32^WD40^WD domain, G-beta repeat^783-814^E:0.0027`PF00400.32^WD40^WD domain, G-beta repeat^903-939^E:0.00067	sigP:0.995719^^^	GO:0005515^molecular_function^protein binding
9140	TRINITY_DN1967_c0_g1	TRINITY_DN1967_c0_g1_i1	sp|Q8YTC2|Y2800_NOSS1^sp|Q8YTC2|Y2800_NOSS1^Q:915-2603,H:678-1227^29.3%ID^E:2.4e-78^.^.	TRINITY_DN1967_c0_g1_i1.p14	6443-6790[-]			sigP:0.995535^^^
9141	TRINITY_DN1967_c0_g1	TRINITY_DN1967_c0_g1_i2	sp|Q00808|HETE1_PODAS^sp|Q00808|HETE1_PODAS^Q:1095-1934,H:844-1124^33.8%ID^E:2.1e-42^.^.	TRINITY_DN1967_c0_g1_i2.p1	3-2111[+]	sp|Q00808|HETE1_PODAS^sp|Q00808|HETE1_PODAS^Q:365-644,H:844-1124^33.8%ID^E:6.5e-43^.^.	PF17908.1^APAF1_C^APAF-1 helical domain^73-133^E:4.5e-08`PF00400.32^WD40^WD domain, G-beta repeat^228-260^E:0.0027`PF00400.32^WD40^WD domain, G-beta repeat^264-299^E:0.0008`PF00400.32^WD40^WD domain, G-beta repeat^306-344^E:6.8e-07`PF00400.32^WD40^WD domain, G-beta repeat^394-432^E:2e-06`PF00400.32^WD40^WD domain, G-beta repeat^436-474^E:2.4e-07`PF00400.32^WD40^WD domain, G-beta repeat^478-511^E:0.0058`PF00400.32^WD40^WD domain, G-beta repeat^526-558^E:0.0077`PF00400.32^WD40^WD domain, G-beta repeat^570-599^E:0.00094`PF00400.32^WD40^WD domain, G-beta repeat^612-641^E:0.15	sigP:0.995719^^^	GO:0005515^molecular_function^protein binding
9142	TRINITY_DN1967_c0_g1	TRINITY_DN1967_c0_g1_i2	sp|Q00808|HETE1_PODAS^sp|Q00808|HETE1_PODAS^Q:1095-1934,H:844-1124^33.8%ID^E:2.1e-42^.^.	TRINITY_DN1967_c0_g1_i2.p7	4954-5619[+]			sigP:0.995842^^^
9143	TRINITY_DN1967_c0_g1	TRINITY_DN1967_c0_g1_i2	sp|Q00808|HETE1_PODAS^sp|Q00808|HETE1_PODAS^Q:1095-1934,H:844-1124^33.8%ID^E:2.1e-42^.^.	TRINITY_DN1967_c0_g1_i2.p6	2297-3142[+]	sp|Q8YTC2|Y2800_NOSS1^sp|Q8YTC2|Y2800_NOSS1^Q:18-180,H:973-1136^31.7%ID^E:3.2e-17^.^.	PF00400.32^WD40^WD domain, G-beta repeat^20-51^E:0.0005`PF00400.32^WD40^WD domain, G-beta repeat^55-93^E:0.28`PF00400.32^WD40^WD domain, G-beta repeat^140-176^E:0.00013	sigP:0.99628^^^	GO:0005515^molecular_function^protein binding
9144	TRINITY_DN1967_c0_g1	TRINITY_DN1967_c0_g1_i2	sp|Q00808|HETE1_PODAS^sp|Q00808|HETE1_PODAS^Q:1095-1934,H:844-1124^33.8%ID^E:2.1e-42^.^.	TRINITY_DN1967_c0_g1_i2.p14	6448-6795[-]			sigP:0.995535^^^
9145	TRINITY_DN1967_c0_g1	TRINITY_DN1967_c0_g1_i3	sp|Q8YTC2|Y2800_NOSS1^sp|Q8YTC2|Y2800_NOSS1^Q:678-2366,H:678-1227^29.3%ID^E:2.4e-78^.^.	TRINITY_DN1967_c0_g1_i3.p1	3-2900[+]	sp|Q8YTC2|Y2800_NOSS1^sp|Q8YTC2|Y2800_NOSS1^Q:226-788,H:678-1227^29.3%ID^E:1e-78^.^.	PF17908.1^APAF1_C^APAF-1 helical domain^73-133^E:6.8e-08`PF00400.32^WD40^WD domain, G-beta repeat^228-260^E:0.0039`PF00400.32^WD40^WD domain, G-beta repeat^264-299^E:0.0012`PF00400.32^WD40^WD domain, G-beta repeat^306-344^E:1e-06`PF00400.32^WD40^WD domain, G-beta repeat^394-432^E:2.9e-06`PF00400.32^WD40^WD domain, G-beta repeat^436-474^E:3.5e-07`PF00400.32^WD40^WD domain, G-beta repeat^478-511^E:0.0084`PF00400.32^WD40^WD domain, G-beta repeat^526-558^E:0.011`PF00400.32^WD40^WD domain, G-beta repeat^570-599^E:0.0014`PF00400.32^WD40^WD domain, G-beta repeat^612-641^E:0.22`PF00400.32^WD40^WD domain, G-beta repeat^704-735^E:0.0025`PF00400.32^WD40^WD domain, G-beta repeat^824-860^E:0.00061	sigP:0.995719^^^	GO:0005515^molecular_function^protein binding
9146	TRINITY_DN1967_c0_g1	TRINITY_DN1967_c0_g1_i3	sp|Q8YTC2|Y2800_NOSS1^sp|Q8YTC2|Y2800_NOSS1^Q:678-2366,H:678-1227^29.3%ID^E:2.4e-78^.^.	TRINITY_DN1967_c0_g1_i3.p2	4666-6252[-]			sigP:0.997502^^^
9147	TRINITY_DN1967_c0_g1	TRINITY_DN1967_c0_g1_i3	sp|Q8YTC2|Y2800_NOSS1^sp|Q8YTC2|Y2800_NOSS1^Q:678-2366,H:678-1227^29.3%ID^E:2.4e-78^.^.	TRINITY_DN1967_c0_g1_i3.p15	6451-6810[-]			sigP:0.995535^^^
9148	TRINITY_DN1967_c0_g1	TRINITY_DN1967_c0_g1_i8	sp|Q00808|HETE1_PODAS^sp|Q00808|HETE1_PODAS^Q:1095-1934,H:844-1124^33.8%ID^E:2.1e-42^.^.	TRINITY_DN1967_c0_g1_i8.p6	2297-3142[+]	sp|Q8YTC2|Y2800_NOSS1^sp|Q8YTC2|Y2800_NOSS1^Q:18-180,H:973-1136^31.7%ID^E:3.2e-17^.^.	PF00400.32^WD40^WD domain, G-beta repeat^20-51^E:0.0005`PF00400.32^WD40^WD domain, G-beta repeat^55-93^E:0.28`PF00400.32^WD40^WD domain, G-beta repeat^140-176^E:0.00013	sigP:0.99628^^^	GO:0005515^molecular_function^protein binding
9149	TRINITY_DN1967_c0_g1	TRINITY_DN1967_c0_g1_i8	sp|Q00808|HETE1_PODAS^sp|Q00808|HETE1_PODAS^Q:1095-1934,H:844-1124^33.8%ID^E:2.1e-42^.^.	TRINITY_DN1967_c0_g1_i8.p1	3-2111[+]	sp|Q00808|HETE1_PODAS^sp|Q00808|HETE1_PODAS^Q:365-644,H:844-1124^33.8%ID^E:6.5e-43^.^.	PF17908.1^APAF1_C^APAF-1 helical domain^73-133^E:4.5e-08`PF00400.32^WD40^WD domain, G-beta repeat^228-260^E:0.0027`PF00400.32^WD40^WD domain, G-beta repeat^264-299^E:0.0008`PF00400.32^WD40^WD domain, G-beta repeat^306-344^E:6.8e-07`PF00400.32^WD40^WD domain, G-beta repeat^394-432^E:2e-06`PF00400.32^WD40^WD domain, G-beta repeat^436-474^E:2.4e-07`PF00400.32^WD40^WD domain, G-beta repeat^478-511^E:0.0058`PF00400.32^WD40^WD domain, G-beta repeat^526-558^E:0.0077`PF00400.32^WD40^WD domain, G-beta repeat^570-599^E:0.00094`PF00400.32^WD40^WD domain, G-beta repeat^612-641^E:0.15	sigP:0.995719^^^	GO:0005515^molecular_function^protein binding
9150	TRINITY_DN1967_c0_g1	TRINITY_DN1967_c0_g1_i8	sp|Q00808|HETE1_PODAS^sp|Q00808|HETE1_PODAS^Q:1095-1934,H:844-1124^33.8%ID^E:2.1e-42^.^.	TRINITY_DN1967_c0_g1_i8.p2	4908-6806[-]			sigP:0.99854^^^
9151	TRINITY_DN1967_c0_g1	TRINITY_DN1967_c0_g1_i9	sp|Q8YTC2|Y2800_NOSS1^sp|Q8YTC2|Y2800_NOSS1^Q:914-2602,H:678-1227^29.3%ID^E:2.4e-78^.^.	TRINITY_DN1967_c0_g1_i9.p6	4948-5613[+]			sigP:0.995842^^^
9152	TRINITY_DN1967_c0_g1	TRINITY_DN1967_c0_g1_i9	sp|Q8YTC2|Y2800_NOSS1^sp|Q8YTC2|Y2800_NOSS1^Q:914-2602,H:678-1227^29.3%ID^E:2.4e-78^.^.	TRINITY_DN1967_c0_g1_i9.p1	524-3136[+]	sp|Q8YTC2|Y2800_NOSS1^sp|Q8YTC2|Y2800_NOSS1^Q:131-693,H:678-1227^29.3%ID^E:9.2e-79^.^.	PF00400.32^WD40^WD domain, G-beta repeat^133-165^E:0.0035`PF00400.32^WD40^WD domain, G-beta repeat^169-204^E:0.001`PF00400.32^WD40^WD domain, G-beta repeat^211-249^E:8.8e-07`PF00400.32^WD40^WD domain, G-beta repeat^299-337^E:2.6e-06`PF00400.32^WD40^WD domain, G-beta repeat^341-379^E:3.1e-07`PF00400.32^WD40^WD domain, G-beta repeat^383-416^E:0.0074`PF00400.32^WD40^WD domain, G-beta repeat^431-463^E:0.0099`PF00400.32^WD40^WD domain, G-beta repeat^475-504^E:0.0012`PF00400.32^WD40^WD domain, G-beta repeat^517-546^E:0.19`PF00400.32^WD40^WD domain, G-beta repeat^609-640^E:0.0022`PF00400.32^WD40^WD domain, G-beta repeat^729-765^E:0.00054	sigP:0.997179^^^	GO:0005515^molecular_function^protein binding
9153	TRINITY_DN1967_c0_g1	TRINITY_DN1967_c0_g1_i9	sp|Q8YTC2|Y2800_NOSS1^sp|Q8YTC2|Y2800_NOSS1^Q:914-2602,H:678-1227^29.3%ID^E:2.4e-78^.^.	TRINITY_DN1967_c0_g1_i9.p14	6442-6789[-]			sigP:0.995535^^^
9154	TRINITY_DN1967_c0_g1	TRINITY_DN1967_c0_g1_i16	sp|Q8YTC2|Y2800_NOSS1^sp|Q8YTC2|Y2800_NOSS1^Q:678-2366,H:678-1227^29.3%ID^E:1.9e-78^.^.	TRINITY_DN1967_c0_g1_i16.p6	4666-5232[-]			sigP:0.997079^^^
9155	TRINITY_DN1967_c0_g1	TRINITY_DN1967_c0_g1_i16	sp|Q8YTC2|Y2800_NOSS1^sp|Q8YTC2|Y2800_NOSS1^Q:678-2366,H:678-1227^29.3%ID^E:1.9e-78^.^.	TRINITY_DN1967_c0_g1_i16.p1	3-2900[+]	sp|Q8YTC2|Y2800_NOSS1^sp|Q8YTC2|Y2800_NOSS1^Q:226-788,H:678-1227^29.3%ID^E:1e-78^.^.	PF17908.1^APAF1_C^APAF-1 helical domain^73-133^E:6.8e-08`PF00400.32^WD40^WD domain, G-beta repeat^228-260^E:0.0039`PF00400.32^WD40^WD domain, G-beta repeat^264-299^E:0.0012`PF00400.32^WD40^WD domain, G-beta repeat^306-344^E:1e-06`PF00400.32^WD40^WD domain, G-beta repeat^394-432^E:2.9e-06`PF00400.32^WD40^WD domain, G-beta repeat^436-474^E:3.5e-07`PF00400.32^WD40^WD domain, G-beta repeat^478-511^E:0.0084`PF00400.32^WD40^WD domain, G-beta repeat^526-558^E:0.011`PF00400.32^WD40^WD domain, G-beta repeat^570-599^E:0.0014`PF00400.32^WD40^WD domain, G-beta repeat^612-641^E:0.22`PF00400.32^WD40^WD domain, G-beta repeat^704-735^E:0.0025`PF00400.32^WD40^WD domain, G-beta repeat^824-860^E:0.00061	sigP:0.995719^^^	GO:0005515^molecular_function^protein binding
9156	TRINITY_DN1967_c0_g1	TRINITY_DN1967_c0_g1_i14	sp|Q8YTC2|Y2800_NOSS1^sp|Q8YTC2|Y2800_NOSS1^Q:678-2366,H:678-1227^29.3%ID^E:2.3e-78^.^.	TRINITY_DN1967_c0_g1_i14.p1	3-2900[+]	sp|Q8YTC2|Y2800_NOSS1^sp|Q8YTC2|Y2800_NOSS1^Q:226-788,H:678-1227^29.3%ID^E:1e-78^.^.	PF17908.1^APAF1_C^APAF-1 helical domain^73-133^E:6.8e-08`PF00400.32^WD40^WD domain, G-beta repeat^228-260^E:0.0039`PF00400.32^WD40^WD domain, G-beta repeat^264-299^E:0.0012`PF00400.32^WD40^WD domain, G-beta repeat^306-344^E:1e-06`PF00400.32^WD40^WD domain, G-beta repeat^394-432^E:2.9e-06`PF00400.32^WD40^WD domain, G-beta repeat^436-474^E:3.5e-07`PF00400.32^WD40^WD domain, G-beta repeat^478-511^E:0.0084`PF00400.32^WD40^WD domain, G-beta repeat^526-558^E:0.011`PF00400.32^WD40^WD domain, G-beta repeat^570-599^E:0.0014`PF00400.32^WD40^WD domain, G-beta repeat^612-641^E:0.22`PF00400.32^WD40^WD domain, G-beta repeat^704-735^E:0.0025`PF00400.32^WD40^WD domain, G-beta repeat^824-860^E:0.00061	sigP:0.995719^^^	GO:0005515^molecular_function^protein binding
9157	TRINITY_DN1967_c0_g1	TRINITY_DN1967_c0_g1_i14	sp|Q8YTC2|Y2800_NOSS1^sp|Q8YTC2|Y2800_NOSS1^Q:678-2366,H:678-1227^29.3%ID^E:2.3e-78^.^.	TRINITY_DN1967_c0_g1_i14.p6	4712-5377[+]			sigP:0.995842^^^
9158	TRINITY_DN1967_c0_g1	TRINITY_DN1967_c0_g1_i14	sp|Q8YTC2|Y2800_NOSS1^sp|Q8YTC2|Y2800_NOSS1^Q:678-2366,H:678-1227^29.3%ID^E:2.3e-78^.^.	TRINITY_DN1967_c0_g1_i14.p14	6206-6553[-]			sigP:0.995535^^^
9159	TRINITY_DN1967_c0_g1	TRINITY_DN1967_c0_g1_i15	sp|Q8YTC2|Y2800_NOSS1^sp|Q8YTC2|Y2800_NOSS1^Q:678-2366,H:678-1227^29.3%ID^E:2.3e-78^.^.	TRINITY_DN1967_c0_g1_i15.p2	4666-6564[-]			sigP:0.99854^^^
9160	TRINITY_DN1967_c0_g1	TRINITY_DN1967_c0_g1_i15	sp|Q8YTC2|Y2800_NOSS1^sp|Q8YTC2|Y2800_NOSS1^Q:678-2366,H:678-1227^29.3%ID^E:2.3e-78^.^.	TRINITY_DN1967_c0_g1_i15.p1	3-2900[+]	sp|Q8YTC2|Y2800_NOSS1^sp|Q8YTC2|Y2800_NOSS1^Q:226-788,H:678-1227^29.3%ID^E:1e-78^.^.	PF17908.1^APAF1_C^APAF-1 helical domain^73-133^E:6.8e-08`PF00400.32^WD40^WD domain, G-beta repeat^228-260^E:0.0039`PF00400.32^WD40^WD domain, G-beta repeat^264-299^E:0.0012`PF00400.32^WD40^WD domain, G-beta repeat^306-344^E:1e-06`PF00400.32^WD40^WD domain, G-beta repeat^394-432^E:2.9e-06`PF00400.32^WD40^WD domain, G-beta repeat^436-474^E:3.5e-07`PF00400.32^WD40^WD domain, G-beta repeat^478-511^E:0.0084`PF00400.32^WD40^WD domain, G-beta repeat^526-558^E:0.011`PF00400.32^WD40^WD domain, G-beta repeat^570-599^E:0.0014`PF00400.32^WD40^WD domain, G-beta repeat^612-641^E:0.22`PF00400.32^WD40^WD domain, G-beta repeat^704-735^E:0.0025`PF00400.32^WD40^WD domain, G-beta repeat^824-860^E:0.00061	sigP:0.995719^^^	GO:0005515^molecular_function^protein binding
9161	TRINITY_DN1967_c0_g1	TRINITY_DN1967_c0_g1_i12	sp|Q8YTC2|Y2800_NOSS1^sp|Q8YTC2|Y2800_NOSS1^Q:678-2366,H:678-1227^29.3%ID^E:2.4e-78^.^.	TRINITY_DN1967_c0_g1_i12.p15	6555-6914[-]			sigP:0.995535^^^
9162	TRINITY_DN1967_c0_g1	TRINITY_DN1967_c0_g1_i12	sp|Q8YTC2|Y2800_NOSS1^sp|Q8YTC2|Y2800_NOSS1^Q:678-2366,H:678-1227^29.3%ID^E:2.4e-78^.^.	TRINITY_DN1967_c0_g1_i12.p1	3-2900[+]	sp|Q8YTC2|Y2800_NOSS1^sp|Q8YTC2|Y2800_NOSS1^Q:226-788,H:678-1227^29.3%ID^E:1e-78^.^.	PF17908.1^APAF1_C^APAF-1 helical domain^73-133^E:6.8e-08`PF00400.32^WD40^WD domain, G-beta repeat^228-260^E:0.0039`PF00400.32^WD40^WD domain, G-beta repeat^264-299^E:0.0012`PF00400.32^WD40^WD domain, G-beta repeat^306-344^E:1e-06`PF00400.32^WD40^WD domain, G-beta repeat^394-432^E:2.9e-06`PF00400.32^WD40^WD domain, G-beta repeat^436-474^E:3.5e-07`PF00400.32^WD40^WD domain, G-beta repeat^478-511^E:0.0084`PF00400.32^WD40^WD domain, G-beta repeat^526-558^E:0.011`PF00400.32^WD40^WD domain, G-beta repeat^570-599^E:0.0014`PF00400.32^WD40^WD domain, G-beta repeat^612-641^E:0.22`PF00400.32^WD40^WD domain, G-beta repeat^704-735^E:0.0025`PF00400.32^WD40^WD domain, G-beta repeat^824-860^E:0.00061	sigP:0.995719^^^	GO:0005515^molecular_function^protein binding
9163	TRINITY_DN1967_c0_g1	TRINITY_DN1967_c0_g1_i12	sp|Q8YTC2|Y2800_NOSS1^sp|Q8YTC2|Y2800_NOSS1^Q:678-2366,H:678-1227^29.3%ID^E:2.4e-78^.^.	TRINITY_DN1967_c0_g1_i12.p4	4666-5559[-]			sigP:0.99863^^^
9164	TRINITY_DN1967_c0_g1	TRINITY_DN1967_c0_g1_i13	sp|Q8YTC2|Y2800_NOSS1^sp|Q8YTC2|Y2800_NOSS1^Q:914-2602,H:678-1227^29.3%ID^E:2.4e-78^.^.	TRINITY_DN1967_c0_g1_i13.p2	4902-6800[-]			sigP:0.99854^^^
9165	TRINITY_DN1967_c0_g1	TRINITY_DN1967_c0_g1_i13	sp|Q8YTC2|Y2800_NOSS1^sp|Q8YTC2|Y2800_NOSS1^Q:914-2602,H:678-1227^29.3%ID^E:2.4e-78^.^.	TRINITY_DN1967_c0_g1_i13.p1	524-3136[+]	sp|Q8YTC2|Y2800_NOSS1^sp|Q8YTC2|Y2800_NOSS1^Q:131-693,H:678-1227^29.3%ID^E:9.2e-79^.^.	PF00400.32^WD40^WD domain, G-beta repeat^133-165^E:0.0035`PF00400.32^WD40^WD domain, G-beta repeat^169-204^E:0.001`PF00400.32^WD40^WD domain, G-beta repeat^211-249^E:8.8e-07`PF00400.32^WD40^WD domain, G-beta repeat^299-337^E:2.6e-06`PF00400.32^WD40^WD domain, G-beta repeat^341-379^E:3.1e-07`PF00400.32^WD40^WD domain, G-beta repeat^383-416^E:0.0074`PF00400.32^WD40^WD domain, G-beta repeat^431-463^E:0.0099`PF00400.32^WD40^WD domain, G-beta repeat^475-504^E:0.0012`PF00400.32^WD40^WD domain, G-beta repeat^517-546^E:0.19`PF00400.32^WD40^WD domain, G-beta repeat^609-640^E:0.0022`PF00400.32^WD40^WD domain, G-beta repeat^729-765^E:0.00054	sigP:0.997179^^^	GO:0005515^molecular_function^protein binding
9166	TRINITY_DN1967_c0_g1	TRINITY_DN1967_c0_g1_i10	sp|Q8YTC2|Y2800_NOSS1^sp|Q8YTC2|Y2800_NOSS1^Q:1312-2838,H:636-1136^27.6%ID^E:1.9e-59^.^.	TRINITY_DN1967_c0_g1_i10.p4	3-1124[+]	sp|Q8YTC2|Y2800_NOSS1^sp|Q8YTC2|Y2800_NOSS1^Q:228-355,H:1058-1185^31.2%ID^E:6.6e-18^.^.	PF17908.1^APAF1_C^APAF-1 helical domain^73-133^E:1.7e-08`PF00400.32^WD40^WD domain, G-beta repeat^228-260^E:0.0012`PF00400.32^WD40^WD domain, G-beta repeat^264-299^E:0.00036`PF00400.32^WD40^WD domain, G-beta repeat^306-344^E:3e-07	sigP:0.995719^^^	GO:0005515^molecular_function^protein binding
9167	TRINITY_DN1967_c0_g1	TRINITY_DN1967_c0_g1_i10	sp|Q8YTC2|Y2800_NOSS1^sp|Q8YTC2|Y2800_NOSS1^Q:1312-2838,H:636-1136^27.6%ID^E:1.9e-59^.^.	TRINITY_DN1967_c0_g1_i10.p2	1408-3144[+]	sp|Q00808|HETE1_PODAS^sp|Q00808|HETE1_PODAS^Q:1-402,H:867-1259^31.3%ID^E:2.9e-57^.^.	PF00400.32^WD40^WD domain, G-beta repeat^7-45^E:1.6e-06`PF00400.32^WD40^WD domain, G-beta repeat^49-87^E:1.9e-07`PF00400.32^WD40^WD domain, G-beta repeat^91-124^E:0.0045`PF00400.32^WD40^WD domain, G-beta repeat^139-171^E:0.006`PF00400.32^WD40^WD domain, G-beta repeat^183-212^E:0.00074`PF00400.32^WD40^WD domain, G-beta repeat^225-254^E:0.12`PF00400.32^WD40^WD domain, G-beta repeat^317-348^E:0.0013`PF00400.32^WD40^WD domain, G-beta repeat^437-473^E:0.00033	sigP:0.975086^^^	GO:0005515^molecular_function^protein binding
9168	TRINITY_DN1967_c0_g1	TRINITY_DN1967_c0_g1_i10	sp|Q8YTC2|Y2800_NOSS1^sp|Q8YTC2|Y2800_NOSS1^Q:1312-2838,H:636-1136^27.6%ID^E:1.9e-59^.^.	TRINITY_DN1967_c0_g1_i10.p1	4910-6808[-]			sigP:0.99854^^^
9169	TRINITY_DN1967_c0_g1	TRINITY_DN1967_c0_g1_i11	sp|Q00808|HETE1_PODAS^sp|Q00808|HETE1_PODAS^Q:1095-1934,H:844-1124^33.8%ID^E:2.2e-42^.^.	TRINITY_DN1967_c0_g1_i11.p1	3-2111[+]	sp|Q00808|HETE1_PODAS^sp|Q00808|HETE1_PODAS^Q:365-644,H:844-1124^33.8%ID^E:6.5e-43^.^.	PF17908.1^APAF1_C^APAF-1 helical domain^73-133^E:4.5e-08`PF00400.32^WD40^WD domain, G-beta repeat^228-260^E:0.0027`PF00400.32^WD40^WD domain, G-beta repeat^264-299^E:0.0008`PF00400.32^WD40^WD domain, G-beta repeat^306-344^E:6.8e-07`PF00400.32^WD40^WD domain, G-beta repeat^394-432^E:2e-06`PF00400.32^WD40^WD domain, G-beta repeat^436-474^E:2.4e-07`PF00400.32^WD40^WD domain, G-beta repeat^478-511^E:0.0058`PF00400.32^WD40^WD domain, G-beta repeat^526-558^E:0.0077`PF00400.32^WD40^WD domain, G-beta repeat^570-599^E:0.00094`PF00400.32^WD40^WD domain, G-beta repeat^612-641^E:0.15	sigP:0.995719^^^	GO:0005515^molecular_function^protein binding
9170	TRINITY_DN1967_c0_g1	TRINITY_DN1967_c0_g1_i11	sp|Q00808|HETE1_PODAS^sp|Q00808|HETE1_PODAS^Q:1095-1934,H:844-1124^33.8%ID^E:2.2e-42^.^.	TRINITY_DN1967_c0_g1_i11.p2	5082-6980[-]			sigP:0.99854^^^
9171	TRINITY_DN1967_c0_g1	TRINITY_DN1967_c0_g1_i11	sp|Q00808|HETE1_PODAS^sp|Q00808|HETE1_PODAS^Q:1095-1934,H:844-1124^33.8%ID^E:2.2e-42^.^.	TRINITY_DN1967_c0_g1_i11.p3	2297-3316[+]	sp|Q8YTC2|Y2800_NOSS1^sp|Q8YTC2|Y2800_NOSS1^Q:87-238,H:984-1136^31.4%ID^E:2.1e-15^.^.	PF00400.32^WD40^WD domain, G-beta repeat^84-109^E:0.087`PF00400.32^WD40^WD domain, G-beta repeat^198-234^E:0.00016	sigP:0.99682^^^	GO:0005515^molecular_function^protein binding
9172	TRINITY_DN1940_c0_g1	TRINITY_DN1940_c0_g1_i4		TRINITY_DN1940_c0_g1_i4.p1	892-1416[-]			sigP:0.998467^^^
9173	TRINITY_DN1940_c0_g1	TRINITY_DN1940_c0_g1_i4		TRINITY_DN1940_c0_g1_i4.p2	3-422[-]			sigP:0.993128^^^
9174	TRINITY_DN1940_c0_g1	TRINITY_DN1940_c0_g1_i7		TRINITY_DN1940_c0_g1_i7.p1	892-1530[-]			sigP:0.998256^^^
9175	TRINITY_DN1940_c0_g1	TRINITY_DN1940_c0_g1_i7		TRINITY_DN1940_c0_g1_i7.p4	3-422[-]			sigP:0.993128^^^
9176	TRINITY_DN1940_c0_g1	TRINITY_DN1940_c0_g1_i1		TRINITY_DN1940_c0_g1_i1.p1	1251-1733[+]		PF07675.11^Cleaved_Adhesin^Cleaved Adhesin Domain^97-150^E:0.3	sigP:0.998913^^^
9177	TRINITY_DN1940_c0_g1	TRINITY_DN1940_c0_g1_i1		TRINITY_DN1940_c0_g1_i1.p2	3-422[-]			sigP:0.993128^^^
9178	TRINITY_DN1940_c0_g1	TRINITY_DN1940_c0_g1_i2		TRINITY_DN1940_c0_g1_i2.p2	3-422[-]			sigP:0.993128^^^
9179	TRINITY_DN1940_c0_g1	TRINITY_DN1940_c0_g1_i2		TRINITY_DN1940_c0_g1_i2.p6	1251-1553[+]		PF07675.11^Cleaved_Adhesin^Cleaved Adhesin Domain^33-90^E:0.015	sigP:0.993579^^^
9180	TRINITY_DN1940_c0_g1	TRINITY_DN1940_c0_g1_i3		TRINITY_DN1940_c0_g1_i3.p4	3-422[-]			sigP:0.993128^^^
9181	TRINITY_DN1940_c0_g1	TRINITY_DN1940_c0_g1_i3		TRINITY_DN1940_c0_g1_i3.p6	1083-1484[-]			sigP:0.988166^^^
9182	TRINITY_DN1940_c0_g1	TRINITY_DN1940_c0_g1_i8		TRINITY_DN1940_c0_g1_i8.p4	1083-1484[-]			sigP:0.988166^^^
9183	TRINITY_DN1940_c0_g1	TRINITY_DN1940_c0_g1_i8		TRINITY_DN1940_c0_g1_i8.p2	3-422[-]			sigP:0.993128^^^
9184	TRINITY_DN1978_c0_g2	TRINITY_DN1978_c0_g2_i1	sp|C1E9Y5|RTCB_MICCC^sp|C1E9Y5|RTCB_MICCC^Q:1821-307,H:9-513^80.4%ID^E:1.1e-241^.^.	TRINITY_DN1978_c0_g2_i1.p1	304-1839[-]	sp|C1E9Y5|RTCB_MICCC^sp|C1E9Y5|RTCB_MICCC^Q:7-511,H:9-513^83%ID^E:2.2e-250^.^.	PF01139.17^RtcB^tRNA-splicing ligase RtcB^74-511^E:2.3e-150	sigP:0.999128^^^	GO:0008452^molecular_function^RNA ligase activity`GO:0006396^biological_process^RNA processing
9185	TRINITY_DN1978_c0_g2	TRINITY_DN1978_c0_g2_i2	sp|C1E9Y5|RTCB_MICCC^sp|C1E9Y5|RTCB_MICCC^Q:1821-307,H:9-513^80.4%ID^E:1.2e-241^.^.	TRINITY_DN1978_c0_g2_i2.p1	304-1839[-]	sp|C1E9Y5|RTCB_MICCC^sp|C1E9Y5|RTCB_MICCC^Q:7-511,H:9-513^83%ID^E:2.2e-250^.^.	PF01139.17^RtcB^tRNA-splicing ligase RtcB^74-511^E:2.3e-150	sigP:0.999128^^^	GO:0008452^molecular_function^RNA ligase activity`GO:0006396^biological_process^RNA processing
9186	TRINITY_DN1912_c0_g1	TRINITY_DN1912_c0_g1_i5	sp|P51798|CLCN7_HUMAN^sp|P51798|CLCN7_HUMAN^Q:486-2207,H:94-614^25.8%ID^E:2.4e-48^.^.	TRINITY_DN1912_c0_g1_i5.p4	5213-5986[-]		PF12796.7^Ank_2^Ankyrin repeats (3 copies)^17-116^E:1.7e-09`PF13637.6^Ank_4^Ankyrin repeats (many copies)^50-106^E:2.9e-06`PF13857.6^Ank_5^Ankyrin repeats (many copies)^72-126^E:1.1e-07`PF13606.6^Ank_3^Ankyrin repeat^86-113^E:0.0019`PF00023.30^Ank^Ankyrin repeat^87-117^E:6.7e-05	sigP:0.956381^^^	GO:0005515^molecular_function^protein binding
9187	TRINITY_DN1912_c0_g1	TRINITY_DN1912_c0_g1_i5	sp|P51798|CLCN7_HUMAN^sp|P51798|CLCN7_HUMAN^Q:486-2207,H:94-614^25.8%ID^E:2.4e-48^.^.	TRINITY_DN1912_c0_g1_i5.p1	240-2312[+]	sp|P51798|CLCN7_HUMAN^sp|P51798|CLCN7_HUMAN^Q:83-656,H:94-614^31.5%ID^E:5e-72^.^.	PF00654.20^Voltage_CLC^Voltage gated chloride channel^171-637^E:1e-81	sigP:0.999666^^^	GO:0005247^molecular_function^voltage-gated chloride channel activity`GO:0006821^biological_process^chloride transport`GO:0055085^biological_process^transmembrane transport`GO:0016020^cellular_component^membrane
9188	TRINITY_DN1912_c0_g1	TRINITY_DN1912_c0_g1_i5	sp|P51798|CLCN7_HUMAN^sp|P51798|CLCN7_HUMAN^Q:486-2207,H:94-614^25.8%ID^E:2.4e-48^.^.	TRINITY_DN1912_c0_g1_i5.p3	2574-3569[+]			sigP:0.994864^^^
9189	TRINITY_DN1912_c0_g1	TRINITY_DN1912_c0_g1_i5	sp|P51798|CLCN7_HUMAN^sp|P51798|CLCN7_HUMAN^Q:486-2207,H:94-614^25.8%ID^E:2.4e-48^.^.	TRINITY_DN1912_c0_g1_i5.p2	4206-5237[-]			sigP:0.996139^^^
9190	TRINITY_DN1912_c0_g1	TRINITY_DN1912_c0_g1_i6	sp|P51798|CLCN7_HUMAN^sp|P51798|CLCN7_HUMAN^Q:486-2207,H:94-614^25.8%ID^E:2.5e-48^.^.	TRINITY_DN1912_c0_g1_i6.p3	5440-6213[-]		PF12796.7^Ank_2^Ankyrin repeats (3 copies)^17-116^E:1.7e-09`PF13637.6^Ank_4^Ankyrin repeats (many copies)^50-106^E:2.9e-06`PF13857.6^Ank_5^Ankyrin repeats (many copies)^72-126^E:1.1e-07`PF13606.6^Ank_3^Ankyrin repeat^86-113^E:0.0019`PF00023.30^Ank^Ankyrin repeat^87-117^E:6.7e-05	sigP:0.956381^^^	GO:0005515^molecular_function^protein binding
9191	TRINITY_DN1912_c0_g1	TRINITY_DN1912_c0_g1_i6	sp|P51798|CLCN7_HUMAN^sp|P51798|CLCN7_HUMAN^Q:486-2207,H:94-614^25.8%ID^E:2.5e-48^.^.	TRINITY_DN1912_c0_g1_i6.p2	2574-3569[+]			sigP:0.994864^^^
9192	TRINITY_DN1912_c0_g1	TRINITY_DN1912_c0_g1_i6	sp|P51798|CLCN7_HUMAN^sp|P51798|CLCN7_HUMAN^Q:486-2207,H:94-614^25.8%ID^E:2.5e-48^.^.	TRINITY_DN1912_c0_g1_i6.p10	4206-4694[-]			sigP:0.949865^^^
9193	TRINITY_DN1912_c0_g1	TRINITY_DN1912_c0_g1_i6	sp|P51798|CLCN7_HUMAN^sp|P51798|CLCN7_HUMAN^Q:486-2207,H:94-614^25.8%ID^E:2.5e-48^.^.	TRINITY_DN1912_c0_g1_i6.p1	240-2312[+]	sp|P51798|CLCN7_HUMAN^sp|P51798|CLCN7_HUMAN^Q:83-656,H:94-614^31.5%ID^E:5e-72^.^.	PF00654.20^Voltage_CLC^Voltage gated chloride channel^171-637^E:1e-81	sigP:0.999666^^^	GO:0005247^molecular_function^voltage-gated chloride channel activity`GO:0006821^biological_process^chloride transport`GO:0055085^biological_process^transmembrane transport`GO:0016020^cellular_component^membrane
9194	TRINITY_DN1912_c0_g1	TRINITY_DN1912_c0_g1_i1	sp|Q9TT16|CLCN6_RABIT^sp|Q9TT16|CLCN6_RABIT^Q:444-2372,H:34-638^26.4%ID^E:7.3e-50^.^.	TRINITY_DN1912_c0_g1_i1.p1	240-3233[+]	sp|P51798|CLCN7_HUMAN^sp|P51798|CLCN7_HUMAN^Q:83-746,H:94-695^32.2%ID^E:2.1e-79^.^.	PF00654.20^Voltage_CLC^Voltage gated chloride channel^171-637^E:2.8e-81	sigP:0.999666^^^	GO:0005247^molecular_function^voltage-gated chloride channel activity`GO:0006821^biological_process^chloride transport`GO:0055085^biological_process^transmembrane transport`GO:0016020^cellular_component^membrane
9195	TRINITY_DN1912_c0_g1	TRINITY_DN1912_c0_g1_i1	sp|Q9TT16|CLCN6_RABIT^sp|Q9TT16|CLCN6_RABIT^Q:444-2372,H:34-638^26.4%ID^E:7.3e-50^.^.	TRINITY_DN1912_c0_g1_i1.p9	3870-4358[-]			sigP:0.949865^^^
9196	TRINITY_DN1912_c0_g1	TRINITY_DN1912_c0_g1_i1	sp|Q9TT16|CLCN6_RABIT^sp|Q9TT16|CLCN6_RABIT^Q:444-2372,H:34-638^26.4%ID^E:7.3e-50^.^.	TRINITY_DN1912_c0_g1_i1.p3	5104-5877[-]		PF12796.7^Ank_2^Ankyrin repeats (3 copies)^17-116^E:1.7e-09`PF13637.6^Ank_4^Ankyrin repeats (many copies)^50-106^E:2.9e-06`PF13857.6^Ank_5^Ankyrin repeats (many copies)^72-126^E:1.1e-07`PF13606.6^Ank_3^Ankyrin repeat^86-113^E:0.0019`PF00023.30^Ank^Ankyrin repeat^87-117^E:6.7e-05	sigP:0.956381^^^	GO:0005515^molecular_function^protein binding
9197	TRINITY_DN1912_c0_g1	TRINITY_DN1912_c0_g1_i2	sp|Q9TT16|CLCN6_RABIT^sp|Q9TT16|CLCN6_RABIT^Q:444-2372,H:34-638^26.4%ID^E:7.3e-50^.^.	TRINITY_DN1912_c0_g1_i2.p1	240-3233[+]	sp|P51798|CLCN7_HUMAN^sp|P51798|CLCN7_HUMAN^Q:83-746,H:94-695^32.2%ID^E:2.1e-79^.^.	PF00654.20^Voltage_CLC^Voltage gated chloride channel^171-637^E:2.8e-81	sigP:0.999666^^^	GO:0005247^molecular_function^voltage-gated chloride channel activity`GO:0006821^biological_process^chloride transport`GO:0055085^biological_process^transmembrane transport`GO:0016020^cellular_component^membrane
9198	TRINITY_DN1912_c0_g1	TRINITY_DN1912_c0_g1_i2	sp|Q9TT16|CLCN6_RABIT^sp|Q9TT16|CLCN6_RABIT^Q:444-2372,H:34-638^26.4%ID^E:7.3e-50^.^.	TRINITY_DN1912_c0_g1_i2.p3	5159-5932[-]		PF12796.7^Ank_2^Ankyrin repeats (3 copies)^17-116^E:1.7e-09`PF13637.6^Ank_4^Ankyrin repeats (many copies)^50-106^E:2.9e-06`PF13857.6^Ank_5^Ankyrin repeats (many copies)^72-126^E:1.1e-07`PF13606.6^Ank_3^Ankyrin repeat^86-113^E:0.0019`PF00023.30^Ank^Ankyrin repeat^87-117^E:6.7e-05	sigP:0.956381^^^	GO:0005515^molecular_function^protein binding
9199	TRINITY_DN1912_c0_g1	TRINITY_DN1912_c0_g1_i2	sp|Q9TT16|CLCN6_RABIT^sp|Q9TT16|CLCN6_RABIT^Q:444-2372,H:34-638^26.4%ID^E:7.3e-50^.^.	TRINITY_DN1912_c0_g1_i2.p13	3671-4111[-]			sigP:0.949865^^^
9200	TRINITY_DN1912_c0_g1	TRINITY_DN1912_c0_g1_i3	sp|Q9TT16|CLCN6_RABIT^sp|Q9TT16|CLCN6_RABIT^Q:444-2372,H:34-638^26.4%ID^E:5.2e-50^.^.	TRINITY_DN1912_c0_g1_i3.p1	240-3233[+]	sp|P51798|CLCN7_HUMAN^sp|P51798|CLCN7_HUMAN^Q:83-746,H:94-695^32.2%ID^E:2.1e-79^.^.	PF00654.20^Voltage_CLC^Voltage gated chloride channel^171-637^E:2.8e-81	sigP:0.999666^^^	GO:0005247^molecular_function^voltage-gated chloride channel activity`GO:0006821^biological_process^chloride transport`GO:0055085^biological_process^transmembrane transport`GO:0016020^cellular_component^membrane
9201	TRINITY_DN1912_c0_g1	TRINITY_DN1912_c0_g1_i3	sp|Q9TT16|CLCN6_RABIT^sp|Q9TT16|CLCN6_RABIT^Q:444-2372,H:34-638^26.4%ID^E:5.2e-50^.^.	TRINITY_DN1912_c0_g1_i3.p3	3595-4392[-]			sigP:0.993154^^^
9202	TRINITY_DN1912_c0_g1	TRINITY_DN1912_c0_g1_i8	sp|Q9TT16|CLCN6_RABIT^sp|Q9TT16|CLCN6_RABIT^Q:444-2372,H:34-638^26.4%ID^E:7.6e-50^.^.	TRINITY_DN1912_c0_g1_i8.p1	240-3536[+]	sp|P51798|CLCN7_HUMAN^sp|P51798|CLCN7_HUMAN^Q:83-746,H:94-695^32.2%ID^E:2.3e-79^.^.	PF00654.20^Voltage_CLC^Voltage gated chloride channel^171-637^E:3.5e-81	sigP:0.999666^^^	GO:0005247^molecular_function^voltage-gated chloride channel activity`GO:0006821^biological_process^chloride transport`GO:0055085^biological_process^transmembrane transport`GO:0016020^cellular_component^membrane
9203	TRINITY_DN1912_c0_g1	TRINITY_DN1912_c0_g1_i8	sp|Q9TT16|CLCN6_RABIT^sp|Q9TT16|CLCN6_RABIT^Q:444-2372,H:34-638^26.4%ID^E:7.6e-50^.^.	TRINITY_DN1912_c0_g1_i8.p9	4173-4661[-]			sigP:0.949865^^^
9204	TRINITY_DN1912_c0_g1	TRINITY_DN1912_c0_g1_i8	sp|Q9TT16|CLCN6_RABIT^sp|Q9TT16|CLCN6_RABIT^Q:444-2372,H:34-638^26.4%ID^E:7.6e-50^.^.	TRINITY_DN1912_c0_g1_i8.p3	5407-6180[-]		PF12796.7^Ank_2^Ankyrin repeats (3 copies)^17-116^E:1.7e-09`PF13637.6^Ank_4^Ankyrin repeats (many copies)^50-106^E:2.9e-06`PF13857.6^Ank_5^Ankyrin repeats (many copies)^72-126^E:1.1e-07`PF13606.6^Ank_3^Ankyrin repeat^86-113^E:0.0019`PF00023.30^Ank^Ankyrin repeat^87-117^E:6.7e-05	sigP:0.956381^^^	GO:0005515^molecular_function^protein binding
9205	TRINITY_DN1912_c0_g1	TRINITY_DN1912_c0_g1_i23	sp|P51798|CLCN7_HUMAN^sp|P51798|CLCN7_HUMAN^Q:486-2207,H:94-614^25.8%ID^E:2.6e-48^.^.	TRINITY_DN1912_c0_g1_i23.p11	4206-4694[-]			sigP:0.949865^^^
9206	TRINITY_DN1912_c0_g1	TRINITY_DN1912_c0_g1_i23	sp|P51798|CLCN7_HUMAN^sp|P51798|CLCN7_HUMAN^Q:486-2207,H:94-614^25.8%ID^E:2.6e-48^.^.	TRINITY_DN1912_c0_g1_i23.p1	240-2312[+]	sp|P51798|CLCN7_HUMAN^sp|P51798|CLCN7_HUMAN^Q:83-656,H:94-614^31.5%ID^E:5e-72^.^.	PF00654.20^Voltage_CLC^Voltage gated chloride channel^171-637^E:1e-81	sigP:0.999666^^^	GO:0005247^molecular_function^voltage-gated chloride channel activity`GO:0006821^biological_process^chloride transport`GO:0055085^biological_process^transmembrane transport`GO:0016020^cellular_component^membrane
9207	TRINITY_DN1912_c0_g1	TRINITY_DN1912_c0_g1_i23	sp|P51798|CLCN7_HUMAN^sp|P51798|CLCN7_HUMAN^Q:486-2207,H:94-614^25.8%ID^E:2.6e-48^.^.	TRINITY_DN1912_c0_g1_i23.p3	5742-6515[-]		PF12796.7^Ank_2^Ankyrin repeats (3 copies)^17-116^E:1.7e-09`PF13637.6^Ank_4^Ankyrin repeats (many copies)^50-106^E:2.9e-06`PF13857.6^Ank_5^Ankyrin repeats (many copies)^72-126^E:1.1e-07`PF13606.6^Ank_3^Ankyrin repeat^86-113^E:0.0019`PF00023.30^Ank^Ankyrin repeat^87-117^E:6.7e-05	sigP:0.956381^^^	GO:0005515^molecular_function^protein binding
9208	TRINITY_DN1912_c0_g1	TRINITY_DN1912_c0_g1_i23	sp|P51798|CLCN7_HUMAN^sp|P51798|CLCN7_HUMAN^Q:486-2207,H:94-614^25.8%ID^E:2.6e-48^.^.	TRINITY_DN1912_c0_g1_i23.p2	2574-3569[+]			sigP:0.994864^^^
9209	TRINITY_DN1912_c0_g1	TRINITY_DN1912_c0_g1_i20	sp|Q9TT16|CLCN6_RABIT^sp|Q9TT16|CLCN6_RABIT^Q:444-2372,H:34-638^26.4%ID^E:7.6e-50^.^.	TRINITY_DN1912_c0_g1_i20.p1	240-3233[+]	sp|P51798|CLCN7_HUMAN^sp|P51798|CLCN7_HUMAN^Q:83-746,H:94-695^32.2%ID^E:2.1e-79^.^.	PF00654.20^Voltage_CLC^Voltage gated chloride channel^171-637^E:2.8e-81	sigP:0.999666^^^	GO:0005247^molecular_function^voltage-gated chloride channel activity`GO:0006821^biological_process^chloride transport`GO:0055085^biological_process^transmembrane transport`GO:0016020^cellular_component^membrane
9210	TRINITY_DN1912_c0_g1	TRINITY_DN1912_c0_g1_i20	sp|Q9TT16|CLCN6_RABIT^sp|Q9TT16|CLCN6_RABIT^Q:444-2372,H:34-638^26.4%ID^E:7.6e-50^.^.	TRINITY_DN1912_c0_g1_i20.p10	3870-4358[-]			sigP:0.949865^^^
9211	TRINITY_DN1912_c0_g1	TRINITY_DN1912_c0_g1_i20	sp|Q9TT16|CLCN6_RABIT^sp|Q9TT16|CLCN6_RABIT^Q:444-2372,H:34-638^26.4%ID^E:7.6e-50^.^.	TRINITY_DN1912_c0_g1_i20.p3	5406-6179[-]		PF12796.7^Ank_2^Ankyrin repeats (3 copies)^17-116^E:1.7e-09`PF13637.6^Ank_4^Ankyrin repeats (many copies)^50-106^E:2.9e-06`PF13857.6^Ank_5^Ankyrin repeats (many copies)^72-126^E:1.1e-07`PF13606.6^Ank_3^Ankyrin repeat^86-113^E:0.0019`PF00023.30^Ank^Ankyrin repeat^87-117^E:6.7e-05	sigP:0.956381^^^	GO:0005515^molecular_function^protein binding
9212	TRINITY_DN1912_c0_g1	TRINITY_DN1912_c0_g1_i25	sp|Q9TT16|CLCN6_RABIT^sp|Q9TT16|CLCN6_RABIT^Q:444-2372,H:34-638^26.4%ID^E:6.7e-50^.^.	TRINITY_DN1912_c0_g1_i25.p1	240-3233[+]	sp|P51798|CLCN7_HUMAN^sp|P51798|CLCN7_HUMAN^Q:83-746,H:94-695^32.2%ID^E:2.1e-79^.^.	PF00654.20^Voltage_CLC^Voltage gated chloride channel^171-637^E:2.8e-81	sigP:0.999666^^^	GO:0005247^molecular_function^voltage-gated chloride channel activity`GO:0006821^biological_process^chloride transport`GO:0055085^biological_process^transmembrane transport`GO:0016020^cellular_component^membrane
9213	TRINITY_DN1912_c0_g1	TRINITY_DN1912_c0_g1_i25	sp|Q9TT16|CLCN6_RABIT^sp|Q9TT16|CLCN6_RABIT^Q:444-2372,H:34-638^26.4%ID^E:6.7e-50^.^.	TRINITY_DN1912_c0_g1_i25.p4	4630-5403[-]		PF12796.7^Ank_2^Ankyrin repeats (3 copies)^17-116^E:1.7e-09`PF13637.6^Ank_4^Ankyrin repeats (many copies)^50-106^E:2.9e-06`PF13857.6^Ank_5^Ankyrin repeats (many copies)^72-126^E:1.1e-07`PF13606.6^Ank_3^Ankyrin repeat^86-113^E:0.0019`PF00023.30^Ank^Ankyrin repeat^87-117^E:6.7e-05	sigP:0.956381^^^	GO:0005515^molecular_function^protein binding
9214	TRINITY_DN1912_c0_g1	TRINITY_DN1912_c0_g1_i25	sp|Q9TT16|CLCN6_RABIT^sp|Q9TT16|CLCN6_RABIT^Q:444-2372,H:34-638^26.4%ID^E:6.7e-50^.^.	TRINITY_DN1912_c0_g1_i25.p2	3671-4654[-]			sigP:0.996139^^^
9215	TRINITY_DN1912_c0_g1	TRINITY_DN1912_c0_g1_i26	sp|Q9TT16|CLCN6_RABIT^sp|Q9TT16|CLCN6_RABIT^Q:444-2372,H:34-638^26.4%ID^E:4.6e-50^.^.	TRINITY_DN1912_c0_g1_i26.p1	240-3341[+]	sp|P51798|CLCN7_HUMAN^sp|P51798|CLCN7_HUMAN^Q:83-746,H:94-695^32.2%ID^E:2.2e-79^.^.	PF00654.20^Voltage_CLC^Voltage gated chloride channel^171-637^E:3e-81	sigP:0.999666^^^	GO:0005247^molecular_function^voltage-gated chloride channel activity`GO:0006821^biological_process^chloride transport`GO:0055085^biological_process^transmembrane transport`GO:0016020^cellular_component^membrane
9216	TRINITY_DN1912_c0_g1	TRINITY_DN1912_c0_g1_i26	sp|Q9TT16|CLCN6_RABIT^sp|Q9TT16|CLCN6_RABIT^Q:444-2372,H:34-638^26.4%ID^E:4.6e-50^.^.	TRINITY_DN1912_c0_g1_i26.p5	3316-3696[-]			sigP:0.999658^^^
9217	TRINITY_DN1912_c0_g1	TRINITY_DN1912_c0_g1_i18		TRINITY_DN1912_c0_g1_i18.p1	2-1840[+]		PF00654.20^Voltage_CLC^Voltage gated chloride channel^29-216^E:2.1e-27	sigP:0.398784^CS^pos:^Pr:	GO:0005247^molecular_function^voltage-gated chloride channel activity`GO:0006821^biological_process^chloride transport`GO:0055085^biological_process^transmembrane transport`GO:0016020^cellular_component^membrane
9218	TRINITY_DN1912_c0_g1	TRINITY_DN1912_c0_g1_i18		TRINITY_DN1912_c0_g1_i18.p5	1815-2195[-]			sigP:0.999658^^^
9219	TRINITY_DN1912_c0_g1	TRINITY_DN1912_c0_g1_i24	sp|Q54AX6|CLCA_DICDI^sp|Q54AX6|CLCA_DICDI^Q:474-932,H:91-242^32.7%ID^E:5.5e-16^.^.	TRINITY_DN1912_c0_g1_i24.p11	4173-4661[-]			sigP:0.949865^^^
9220	TRINITY_DN1912_c0_g1	TRINITY_DN1912_c0_g1_i24	sp|Q54AX6|CLCA_DICDI^sp|Q54AX6|CLCA_DICDI^Q:474-932,H:91-242^32.7%ID^E:5.5e-16^.^.	TRINITY_DN1912_c0_g1_i24.p4	5407-6180[-]		PF12796.7^Ank_2^Ankyrin repeats (3 copies)^17-116^E:1.7e-09`PF13637.6^Ank_4^Ankyrin repeats (many copies)^50-106^E:2.9e-06`PF13857.6^Ank_5^Ankyrin repeats (many copies)^72-126^E:1.1e-07`PF13606.6^Ank_3^Ankyrin repeat^86-113^E:0.0019`PF00023.30^Ank^Ankyrin repeat^87-117^E:6.7e-05	sigP:0.956381^^^	GO:0005515^molecular_function^protein binding
9221	TRINITY_DN1912_c0_g1	TRINITY_DN1912_c0_g1_i24	sp|Q54AX6|CLCA_DICDI^sp|Q54AX6|CLCA_DICDI^Q:474-932,H:91-242^32.7%ID^E:5.5e-16^.^.	TRINITY_DN1912_c0_g1_i24.p1	1167-3536[+]	sp|P51798|CLCN7_HUMAN^sp|P51798|CLCN7_HUMAN^Q:23-538,H:245-695^32.9%ID^E:2.2e-55^.^.	PF00654.20^Voltage_CLC^Voltage gated chloride channel^8-429^E:4e-65	sigP:0.908873^^^	GO:0005247^molecular_function^voltage-gated chloride channel activity`GO:0006821^biological_process^chloride transport`GO:0055085^biological_process^transmembrane transport`GO:0016020^cellular_component^membrane
9222	TRINITY_DN1912_c0_g1	TRINITY_DN1912_c0_g1_i24	sp|Q54AX6|CLCA_DICDI^sp|Q54AX6|CLCA_DICDI^Q:474-932,H:91-242^32.7%ID^E:5.5e-16^.^.	TRINITY_DN1912_c0_g1_i24.p5	240-974[+]	sp|Q54AX6|CLCA_DICDI^sp|Q54AX6|CLCA_DICDI^Q:79-231,H:91-242^32.7%ID^E:6.2e-17^.^.	PF00654.20^Voltage_CLC^Voltage gated chloride channel^171-231^E:1.2e-10	sigP:0.999666^^^	GO:0005247^molecular_function^voltage-gated chloride channel activity`GO:0006821^biological_process^chloride transport`GO:0055085^biological_process^transmembrane transport`GO:0016020^cellular_component^membrane
9223	TRINITY_DN1912_c0_g1	TRINITY_DN1912_c0_g1_i16	sp|Q9TT16|CLCN6_RABIT^sp|Q9TT16|CLCN6_RABIT^Q:444-2372,H:34-638^26.4%ID^E:7e-50^.^.	TRINITY_DN1912_c0_g1_i16.p4	4877-5650[-]		PF12796.7^Ank_2^Ankyrin repeats (3 copies)^17-116^E:1.7e-09`PF13637.6^Ank_4^Ankyrin repeats (many copies)^50-106^E:2.9e-06`PF13857.6^Ank_5^Ankyrin repeats (many copies)^72-126^E:1.1e-07`PF13606.6^Ank_3^Ankyrin repeat^86-113^E:0.0019`PF00023.30^Ank^Ankyrin repeat^87-117^E:6.7e-05	sigP:0.956381^^^	GO:0005515^molecular_function^protein binding
9224	TRINITY_DN1912_c0_g1	TRINITY_DN1912_c0_g1_i16	sp|Q9TT16|CLCN6_RABIT^sp|Q9TT16|CLCN6_RABIT^Q:444-2372,H:34-638^26.4%ID^E:7e-50^.^.	TRINITY_DN1912_c0_g1_i16.p1	240-3233[+]	sp|P51798|CLCN7_HUMAN^sp|P51798|CLCN7_HUMAN^Q:83-746,H:94-695^32.2%ID^E:2.1e-79^.^.	PF00654.20^Voltage_CLC^Voltage gated chloride channel^171-637^E:2.8e-81	sigP:0.999666^^^	GO:0005247^molecular_function^voltage-gated chloride channel activity`GO:0006821^biological_process^chloride transport`GO:0055085^biological_process^transmembrane transport`GO:0016020^cellular_component^membrane
9225	TRINITY_DN1912_c0_g1	TRINITY_DN1912_c0_g1_i16	sp|Q9TT16|CLCN6_RABIT^sp|Q9TT16|CLCN6_RABIT^Q:444-2372,H:34-638^26.4%ID^E:7e-50^.^.	TRINITY_DN1912_c0_g1_i16.p2	3870-4901[-]			sigP:0.996139^^^
9226	TRINITY_DN1912_c0_g1	TRINITY_DN1912_c0_g1_i17	sp|P51798|CLCN7_HUMAN^sp|P51798|CLCN7_HUMAN^Q:486-2207,H:94-614^25.8%ID^E:2.4e-48^.^.	TRINITY_DN1912_c0_g1_i17.p1	240-2312[+]	sp|P51798|CLCN7_HUMAN^sp|P51798|CLCN7_HUMAN^Q:83-656,H:94-614^31.5%ID^E:5e-72^.^.	PF00654.20^Voltage_CLC^Voltage gated chloride channel^171-637^E:1e-81	sigP:0.999666^^^	GO:0005247^molecular_function^voltage-gated chloride channel activity`GO:0006821^biological_process^chloride transport`GO:0055085^biological_process^transmembrane transport`GO:0016020^cellular_component^membrane
9227	TRINITY_DN1912_c0_g1	TRINITY_DN1912_c0_g1_i17	sp|P51798|CLCN7_HUMAN^sp|P51798|CLCN7_HUMAN^Q:486-2207,H:94-614^25.8%ID^E:2.4e-48^.^.	TRINITY_DN1912_c0_g1_i17.p12	4007-4447[-]			sigP:0.949865^^^
9228	TRINITY_DN1912_c0_g1	TRINITY_DN1912_c0_g1_i17	sp|P51798|CLCN7_HUMAN^sp|P51798|CLCN7_HUMAN^Q:486-2207,H:94-614^25.8%ID^E:2.4e-48^.^.	TRINITY_DN1912_c0_g1_i17.p3	5193-5966[-]		PF12796.7^Ank_2^Ankyrin repeats (3 copies)^17-116^E:1.7e-09`PF13637.6^Ank_4^Ankyrin repeats (many copies)^50-106^E:2.9e-06`PF13857.6^Ank_5^Ankyrin repeats (many copies)^72-126^E:1.1e-07`PF13606.6^Ank_3^Ankyrin repeat^86-113^E:0.0019`PF00023.30^Ank^Ankyrin repeat^87-117^E:6.7e-05	sigP:0.956381^^^	GO:0005515^molecular_function^protein binding
9229	TRINITY_DN1912_c0_g1	TRINITY_DN1912_c0_g1_i17	sp|P51798|CLCN7_HUMAN^sp|P51798|CLCN7_HUMAN^Q:486-2207,H:94-614^25.8%ID^E:2.4e-48^.^.	TRINITY_DN1912_c0_g1_i17.p2	2574-3569[+]			sigP:0.994864^^^
9230	TRINITY_DN1912_c0_g1	TRINITY_DN1912_c0_g1_i14		TRINITY_DN1912_c0_g1_i14.p1	240-932[+]			sigP:0.999666^^^
9231	TRINITY_DN1912_c0_g1	TRINITY_DN1912_c0_g1_i13	sp|Q9TT16|CLCN6_RABIT^sp|Q9TT16|CLCN6_RABIT^Q:444-2372,H:34-638^26.4%ID^E:7.5e-50^.^.	TRINITY_DN1912_c0_g1_i13.p3	5294-6067[-]		PF12796.7^Ank_2^Ankyrin repeats (3 copies)^17-116^E:1.7e-09`PF13637.6^Ank_4^Ankyrin repeats (many copies)^50-106^E:2.9e-06`PF13857.6^Ank_5^Ankyrin repeats (many copies)^72-126^E:1.1e-07`PF13606.6^Ank_3^Ankyrin repeat^86-113^E:0.0019`PF00023.30^Ank^Ankyrin repeat^87-117^E:6.7e-05	sigP:0.956381^^^	GO:0005515^molecular_function^protein binding
9232	TRINITY_DN1912_c0_g1	TRINITY_DN1912_c0_g1_i13	sp|Q9TT16|CLCN6_RABIT^sp|Q9TT16|CLCN6_RABIT^Q:444-2372,H:34-638^26.4%ID^E:7.5e-50^.^.	TRINITY_DN1912_c0_g1_i13.p10	4060-4548[-]			sigP:0.949865^^^
9233	TRINITY_DN1912_c0_g1	TRINITY_DN1912_c0_g1_i13	sp|Q9TT16|CLCN6_RABIT^sp|Q9TT16|CLCN6_RABIT^Q:444-2372,H:34-638^26.4%ID^E:7.5e-50^.^.	TRINITY_DN1912_c0_g1_i13.p1	240-3233[+]	sp|P51798|CLCN7_HUMAN^sp|P51798|CLCN7_HUMAN^Q:83-746,H:94-695^32.2%ID^E:2.1e-79^.^.	PF00654.20^Voltage_CLC^Voltage gated chloride channel^171-637^E:2.8e-81	sigP:0.999666^^^	GO:0005247^molecular_function^voltage-gated chloride channel activity`GO:0006821^biological_process^chloride transport`GO:0055085^biological_process^transmembrane transport`GO:0016020^cellular_component^membrane
9234	TRINITY_DN1912_c0_g1	TRINITY_DN1912_c0_g1_i10	sp|Q9TT16|CLCN6_RABIT^sp|Q9TT16|CLCN6_RABIT^Q:444-2372,H:34-638^26.4%ID^E:7e-50^.^.	TRINITY_DN1912_c0_g1_i10.p1	240-3233[+]	sp|P51798|CLCN7_HUMAN^sp|P51798|CLCN7_HUMAN^Q:83-746,H:94-695^32.2%ID^E:2.1e-79^.^.	PF00654.20^Voltage_CLC^Voltage gated chloride channel^171-637^E:2.8e-81	sigP:0.999666^^^	GO:0005247^molecular_function^voltage-gated chloride channel activity`GO:0006821^biological_process^chloride transport`GO:0055085^biological_process^transmembrane transport`GO:0016020^cellular_component^membrane
9235	TRINITY_DN1912_c0_g1	TRINITY_DN1912_c0_g1_i10	sp|Q9TT16|CLCN6_RABIT^sp|Q9TT16|CLCN6_RABIT^Q:444-2372,H:34-638^26.4%ID^E:7e-50^.^.	TRINITY_DN1912_c0_g1_i10.p3	4857-5630[-]		PF12796.7^Ank_2^Ankyrin repeats (3 copies)^17-116^E:1.7e-09`PF13637.6^Ank_4^Ankyrin repeats (many copies)^50-106^E:2.9e-06`PF13857.6^Ank_5^Ankyrin repeats (many copies)^72-126^E:1.1e-07`PF13606.6^Ank_3^Ankyrin repeat^86-113^E:0.0019`PF00023.30^Ank^Ankyrin repeat^87-117^E:6.7e-05	sigP:0.956381^^^	GO:0005515^molecular_function^protein binding
9236	TRINITY_DN1912_c0_g1	TRINITY_DN1912_c0_g1_i10	sp|Q9TT16|CLCN6_RABIT^sp|Q9TT16|CLCN6_RABIT^Q:444-2372,H:34-638^26.4%ID^E:7e-50^.^.	TRINITY_DN1912_c0_g1_i10.p11	3671-4111[-]			sigP:0.949865^^^
9237	TRINITY_DN1912_c0_g1	TRINITY_DN1912_c0_g1_i11	sp|P51797|CLCN6_HUMAN^sp|P51797|CLCN6_HUMAN^Q:220-2148,H:34-638^26.5%ID^E:6.4e-50^.^.	TRINITY_DN1912_c0_g1_i11.p1	154-3009[+]	sp|P51798|CLCN7_HUMAN^sp|P51798|CLCN7_HUMAN^Q:37-700,H:94-695^32.2%ID^E:2e-79^.^.	PF00654.20^Voltage_CLC^Voltage gated chloride channel^125-591^E:2.5e-81	sigP:0.998656^^^	GO:0005247^molecular_function^voltage-gated chloride channel activity`GO:0006821^biological_process^chloride transport`GO:0055085^biological_process^transmembrane transport`GO:0016020^cellular_component^membrane
9238	TRINITY_DN1912_c0_g1	TRINITY_DN1912_c0_g1_i11	sp|P51797|CLCN6_HUMAN^sp|P51797|CLCN6_HUMAN^Q:220-2148,H:34-638^26.5%ID^E:6.4e-50^.^.	TRINITY_DN1912_c0_g1_i11.p3	3371-4168[-]			sigP:0.993154^^^
9239	TRINITY_DN1938_c0_g1	TRINITY_DN1938_c0_g1_i4		TRINITY_DN1938_c0_g1_i4.p1	155-853[+]			sigP:0.000763^CS^pos:^Pr:
9240	TRINITY_DN1938_c0_g1	TRINITY_DN1938_c0_g1_i7		TRINITY_DN1938_c0_g1_i7.p2	804-1304[-]			sigP:0.990484^^^
9241	TRINITY_DN1938_c0_g1	TRINITY_DN1938_c0_g1_i7		TRINITY_DN1938_c0_g1_i7.p1	155-664[+]			sigP:0.000763^CS^pos:^Pr:
9242	TRINITY_DN1938_c0_g1	TRINITY_DN1938_c0_g1_i1		TRINITY_DN1938_c0_g1_i1.p1	461-1096[+]			sigP:0.666096^^^
9243	TRINITY_DN1938_c0_g1	TRINITY_DN1938_c0_g1_i2		TRINITY_DN1938_c0_g1_i2.p1	232-972[+]			sigP:0.994578^^^
9244	TRINITY_DN1938_c0_g1	TRINITY_DN1938_c0_g1_i3		TRINITY_DN1938_c0_g1_i3.p1	155-664[+]			sigP:0.000763^CS^pos:^Pr:
9245	TRINITY_DN1938_c0_g1	TRINITY_DN1938_c0_g1_i9		TRINITY_DN1938_c0_g1_i9.p1	155-799[+]			sigP:0.000763^CS^pos:^Pr:
9246	TRINITY_DN1999_c0_g1	TRINITY_DN1999_c0_g1_i4	sp|Q9CAT7|BTF3L_ARATH^sp|Q9CAT7|BTF3L_ARATH^Q:1283-990,H:1-97^54.1%ID^E:9.6e-19^.^.	TRINITY_DN1999_c0_g1_i4.p2	825-1283[-]	sp|Q9SMW7|BTF3_ARATH^sp|Q9SMW7|BTF3_ARATH^Q:1-152,H:1-155^56.3%ID^E:5.1e-33^.^.	PF01849.18^NAC^NAC domain^36-91^E:4e-19	sigP:0.999546^^^
9247	TRINITY_DN1999_c0_g1	TRINITY_DN1999_c0_g1_i1	sp|Q9CAT7|BTF3L_ARATH^sp|Q9CAT7|BTF3L_ARATH^Q:1217-990,H:23-97^69.7%ID^E:2.1e-20^.^.	TRINITY_DN1999_c0_g1_i1.p3	825-1229[-]	sp|Q9SMW7|BTF3_ARATH^sp|Q9SMW7|BTF3_ARATH^Q:5-134,H:23-155^52.9%ID^E:5e-24^.^.	PF01849.18^NAC^NAC domain^18-73^E:3e-19	sigP:0.997777^^^
9248	TRINITY_DN1999_c0_g1	TRINITY_DN1999_c0_g1_i2	sp|Q9CAT7|BTF3L_ARATH^sp|Q9CAT7|BTF3L_ARATH^Q:1283-990,H:1-97^54.1%ID^E:1.2e-18^.^.	TRINITY_DN1999_c0_g1_i2.p2	825-1424[-]	sp|Q9SMW7|BTF3_ARATH^sp|Q9SMW7|BTF3_ARATH^Q:48-199,H:1-155^56.3%ID^E:5.1e-33^.^.	PF01849.18^NAC^NAC domain^83-138^E:6.8e-19	sigP:0.99782^^^
9249	TRINITY_DN1999_c0_g1	TRINITY_DN1999_c0_g1_i3		TRINITY_DN1999_c0_g1_i3.p1	390-1172[-]	sp|Q9SMW7|BTF3_ARATH^sp|Q9SMW7|BTF3_ARATH^Q:126-180,H:39-92^65.5%ID^E:9.3e-11^.^.	PF01849.18^NAC^NAC domain^126-178^E:4.2e-17	sigP:0.994284^^^
9250	TRINITY_DN1999_c0_g1	TRINITY_DN1999_c0_g1_i3		TRINITY_DN1999_c0_g1_i3.p4	1220-1732[+]			sigP:0.99774^^^
9251	TRINITY_DN1929_c0_g1	TRINITY_DN1929_c0_g1_i4	sp|Q9FME2|NTF2_ARATH^sp|Q9FME2|NTF2_ARATH^Q:705-1067,H:15-132^47.1%ID^E:4e-21^.^.	TRINITY_DN1929_c0_g1_i4.p3	579-1190[+]	sp|O94260|G3BP_SCHPO^sp|O94260|G3BP_SCHPO^Q:43-163,H:18-135^46.3%ID^E:3.5e-21^.^.	PF02136.20^NTF2^Nuclear transport factor 2 (NTF2) domain^43-162^E:5.4e-28	sigP:0.988815^^^
9252	TRINITY_DN1929_c0_g1	TRINITY_DN1929_c0_g1_i5		TRINITY_DN1929_c0_g1_i5.p5	1309-1653[+]		PF02136.20^NTF2^Nuclear transport factor 2 (NTF2) domain^26-73^E:2.4e-11	sigP:0.976816^^^
9253	TRINITY_DN1929_c0_g1	TRINITY_DN1929_c0_g1_i5		TRINITY_DN1929_c0_g1_i5.p3	737-1105[+]		PF02136.20^NTF2^Nuclear transport factor 2 (NTF2) domain^29-101^E:8.4e-12	sigP:0.991693^^^
9254	TRINITY_DN1929_c0_g1	TRINITY_DN1929_c0_g1_i1		TRINITY_DN1929_c0_g1_i1.p4	1434-1778[+]		PF02136.20^NTF2^Nuclear transport factor 2 (NTF2) domain^26-73^E:2.4e-11	sigP:0.976816^^^
9255	TRINITY_DN1929_c0_g1	TRINITY_DN1929_c0_g1_i2	sp|Q9FME2|NTF2_ARATH^sp|Q9FME2|NTF2_ARATH^Q:821-1183,H:15-132^47.1%ID^E:4.4e-21^.^.	TRINITY_DN1929_c0_g1_i2.p3	737-1306[+]	sp|O94260|G3BP_SCHPO^sp|O94260|G3BP_SCHPO^Q:29-149,H:18-135^46.3%ID^E:3.2e-21^.^.	PF02136.20^NTF2^Nuclear transport factor 2 (NTF2) domain^29-148^E:4.4e-28	sigP:0.991693^^^
9256	TRINITY_DN1929_c0_g1	TRINITY_DN1929_c0_g1_i3		TRINITY_DN1929_c0_g1_i3.p5	1193-1537[+]		PF02136.20^NTF2^Nuclear transport factor 2 (NTF2) domain^26-73^E:2.4e-11	sigP:0.976816^^^
9257	TRINITY_DN1929_c0_g1	TRINITY_DN1929_c0_g1_i3		TRINITY_DN1929_c0_g1_i3.p3	579-989[+]		PF02136.20^NTF2^Nuclear transport factor 2 (NTF2) domain^43-115^E:1.1e-11	sigP:0.988815^^^
9258	TRINITY_DN1946_c0_g1	TRINITY_DN1946_c0_g1_i5		TRINITY_DN1946_c0_g1_i5.p1	1200-2663[+]			sigP:0.995603^^^
9259	TRINITY_DN1946_c0_g1	TRINITY_DN1946_c0_g1_i6		TRINITY_DN1946_c0_g1_i6.p4	1137-1580[+]			sigP:0.995603^^^
9260	TRINITY_DN1946_c0_g1	TRINITY_DN1946_c0_g1_i6		TRINITY_DN1946_c0_g1_i6.p1	1644-2597[+]			sigP:0.997397^^^
9261	TRINITY_DN1946_c0_g1	TRINITY_DN1946_c0_g1_i7		TRINITY_DN1946_c0_g1_i7.p1	1368-2831[+]			sigP:0.995603^^^
9262	TRINITY_DN1946_c0_g1	TRINITY_DN1946_c0_g1_i1		TRINITY_DN1946_c0_g1_i1.p1	1137-2600[+]			sigP:0.995603^^^
9263	TRINITY_DN1946_c0_g1	TRINITY_DN1946_c0_g1_i2		TRINITY_DN1946_c0_g1_i2.p1	1000-2547[+]			sigP:0.995603^^^
9264	TRINITY_DN1946_c0_g1	TRINITY_DN1946_c0_g1_i8		TRINITY_DN1946_c0_g1_i8.p1	969-2516[+]			sigP:0.995603^^^
9265	TRINITY_DN1946_c0_g1	TRINITY_DN1946_c0_g1_i9		TRINITY_DN1946_c0_g1_i9.p1	1168-2631[+]			sigP:0.995603^^^
9266	TRINITY_DN1946_c0_g1	TRINITY_DN1946_c0_g1_i12		TRINITY_DN1946_c0_g1_i12.p1	1368-3116[+]			sigP:0.995603^^^
9267	TRINITY_DN1946_c0_g1	TRINITY_DN1946_c0_g1_i10		TRINITY_DN1946_c0_g1_i10.p2	66-431[+]			sigP:0.997397^^^
9268	TRINITY_DN1946_c0_g1	TRINITY_DN1946_c0_g1_i11		TRINITY_DN1946_c0_g1_i11.p3	2899-3381[+]			sigP:0.998809^^^
9269	TRINITY_DN1946_c0_g1	TRINITY_DN1946_c0_g1_i11		TRINITY_DN1946_c0_g1_i11.p1	1368-2654[+]			sigP:0.995603^^^
9270	TRINITY_DN1927_c0_g1	TRINITY_DN1927_c0_g1_i5		TRINITY_DN1927_c0_g1_i5.p5	1401-1778[+]			sigP:0.24866^CS^pos:^Pr:
9271	TRINITY_DN1927_c0_g1	TRINITY_DN1927_c0_g1_i5		TRINITY_DN1927_c0_g1_i5.p1	1-1119[+]		PF08263.12^LRRNT_2^Leucine rich repeat N-terminal domain^59-96^E:0.00015`PF00560.33^LRR_1^Leucine Rich Repeat^159-177^E:47`PF00560.33^LRR_1^Leucine Rich Repeat^183-193^E:310`PF00560.33^LRR_1^Leucine Rich Repeat^276-289^E:1600`PF00560.33^LRR_1^Leucine Rich Repeat^307-320^E:1000`PF08263.12^LRRNT_2^Leucine rich repeat N-terminal domain^313-325^E:13000`PF00560.33^LRR_1^Leucine Rich Repeat^336-354^E:800	sigP:0.56237^^^	GO:0005515^molecular_function^protein binding
9272	TRINITY_DN1927_c0_g1	TRINITY_DN1927_c0_g1_i5		TRINITY_DN1927_c0_g1_i5.p3	1790-2419[+]			sigP:0.990987^^^
9273	TRINITY_DN1927_c0_g1	TRINITY_DN1927_c0_g1_i6	sp|Q9LHP4|RCH2_ARATH^sp|Q9LHP4|RCH2_ARATH^Q:433-1287,H:405-629^31%ID^E:1.1e-17^.^.	TRINITY_DN1927_c0_g1_i6.p1	1-1896[+]	sp|Q6XAT2|ERL2_ARATH^sp|Q6XAT2|ERL2_ARATH^Q:142-428,H:81-329^29.2%ID^E:1.8e-20^.^.	PF08263.12^LRRNT_2^Leucine rich repeat N-terminal domain^59-96^E:0.0003`PF00560.33^LRR_1^Leucine Rich Repeat^159-177^E:91`PF00560.33^LRR_1^Leucine Rich Repeat^183-193^E:620`PF00560.33^LRR_1^Leucine Rich Repeat^276-289^E:3000`PF00560.33^LRR_1^Leucine Rich Repeat^307-320^E:1900`PF00560.33^LRR_1^Leucine Rich Repeat^336-349^E:16000`PF00560.33^LRR_1^Leucine Rich Repeat^358-377^E:13`PF00560.33^LRR_1^Leucine Rich Repeat^384-402^E:2.9`PF00560.33^LRR_1^Leucine Rich Repeat^413-431^E:630	sigP:0.56237^^^	GO:0005515^molecular_function^protein binding
9274	TRINITY_DN1927_c0_g1	TRINITY_DN1927_c0_g1_i7	sp|Q9LHP4|RCH2_ARATH^sp|Q9LHP4|RCH2_ARATH^Q:433-1287,H:405-629^31%ID^E:1e-17^.^.	TRINITY_DN1927_c0_g1_i7.p1	1-1575[+]	sp|Q6XAT2|ERL2_ARATH^sp|Q6XAT2|ERL2_ARATH^Q:142-428,H:81-329^29.2%ID^E:1.5e-20^.^.	PF08263.12^LRRNT_2^Leucine rich repeat N-terminal domain^59-96^E:0.00024`PF00560.33^LRR_1^Leucine Rich Repeat^159-177^E:72`PF00560.33^LRR_1^Leucine Rich Repeat^183-193^E:490`PF00560.33^LRR_1^Leucine Rich Repeat^276-289^E:2400`PF00560.33^LRR_1^Leucine Rich Repeat^307-320^E:1500`PF08263.12^LRRNT_2^Leucine rich repeat N-terminal domain^313-325^E:18000`PF00560.33^LRR_1^Leucine Rich Repeat^336-349^E:13000`PF00560.33^LRR_1^Leucine Rich Repeat^358-377^E:10`PF00560.33^LRR_1^Leucine Rich Repeat^384-402^E:2.3`PF00560.33^LRR_1^Leucine Rich Repeat^413-431^E:500	sigP:0.56237^^^	GO:0005515^molecular_function^protein binding
9275	TRINITY_DN1927_c0_g1	TRINITY_DN1927_c0_g1_i1	sp|Q9LHP4|RCH2_ARATH^sp|Q9LHP4|RCH2_ARATH^Q:732-1586,H:405-629^31%ID^E:1.3e-17^.^.	TRINITY_DN1927_c0_g1_i1.p3	282-797[-]			sigP:0.994344^^^
9276	TRINITY_DN1927_c0_g1	TRINITY_DN1927_c0_g1_i1	sp|Q9LHP4|RCH2_ARATH^sp|Q9LHP4|RCH2_ARATH^Q:732-1586,H:405-629^31%ID^E:1.3e-17^.^.	TRINITY_DN1927_c0_g1_i1.p2	1566-2195[+]			sigP:0.990987^^^
9277	TRINITY_DN1927_c0_g1	TRINITY_DN1927_c0_g1_i2	sp|Q0JA29|FLS2_ORYSJ^sp|Q0JA29|FLS2_ORYSJ^Q:805-1467,H:472-670^28.4%ID^E:5.9e-12^.^.	TRINITY_DN1927_c0_g1_i2.p2	1447-2076[+]			sigP:0.990987^^^
9278	TRINITY_DN1927_c0_g1	TRINITY_DN1927_c0_g1_i2	sp|Q0JA29|FLS2_ORYSJ^sp|Q0JA29|FLS2_ORYSJ^Q:805-1467,H:472-670^28.4%ID^E:5.9e-12^.^.	TRINITY_DN1927_c0_g1_i2.p3	1-564[+]		PF08263.12^LRRNT_2^Leucine rich repeat N-terminal domain^59-96^E:5.4e-05	sigP:0.56237^^^
9279	TRINITY_DN1927_c0_g1	TRINITY_DN1927_c0_g1_i3		TRINITY_DN1927_c0_g1_i3.p2	3-416[+]		PF08263.12^LRRNT_2^Leucine rich repeat N-terminal domain^9-46^E:3.1e-05	sigP:0.995274^^^
9280	TRINITY_DN1927_c0_g1	TRINITY_DN1927_c0_g1_i8		TRINITY_DN1927_c0_g1_i8.p1	2-394[+]			sigP:0.998646^^^
9281	TRINITY_DN1927_c0_g1	TRINITY_DN1927_c0_g1_i9	sp|Q6XAT2|ERL2_ARATH^sp|Q6XAT2|ERL2_ARATH^Q:935-1357,H:202-329^32.6%ID^E:8e-11^.^.	TRINITY_DN1927_c0_g1_i9.p1	1-1047[+]		PF08263.12^LRRNT_2^Leucine rich repeat N-terminal domain^59-96^E:0.00014`PF00560.33^LRR_1^Leucine Rich Repeat^159-177^E:43`PF00560.33^LRR_1^Leucine Rich Repeat^183-193^E:290`PF00560.33^LRR_1^Leucine Rich Repeat^276-290^E:1900	sigP:0.56237^^^	GO:0005515^molecular_function^protein binding
9282	TRINITY_DN1927_c0_g1	TRINITY_DN1927_c0_g1_i9	sp|Q6XAT2|ERL2_ARATH^sp|Q6XAT2|ERL2_ARATH^Q:935-1357,H:202-329^32.6%ID^E:8e-11^.^.	TRINITY_DN1927_c0_g1_i9.p3	1340-1969[+]			sigP:0.990987^^^
9283	TRINITY_DN1927_c0_g1	TRINITY_DN1927_c0_g1_i10	sp|Q0WR59|Y5020_ARATH^sp|Q0WR59|Y5020_ARATH^Q:1243-1704,H:369-537^31%ID^E:6.5e-12^.^.	TRINITY_DN1927_c0_g1_i10.p4	1-564[+]		PF08263.12^LRRNT_2^Leucine rich repeat N-terminal domain^59-96^E:5.4e-05	sigP:0.56237^^^
9284	TRINITY_DN1927_c0_g1	TRINITY_DN1927_c0_g1_i10	sp|Q0WR59|Y5020_ARATH^sp|Q0WR59|Y5020_ARATH^Q:1243-1704,H:369-537^31%ID^E:6.5e-12^.^.	TRINITY_DN1927_c0_g1_i10.p1	877-2304[+]	sp|Q0WR59|Y5020_ARATH^sp|Q0WR59|Y5020_ARATH^Q:69-276,H:326-537^29.5%ID^E:2.8e-13^.^.	PF00560.33^LRR_1^Leucine Rich Repeat^120-133^E:2200`PF00560.33^LRR_1^Leucine Rich Repeat^151-164^E:1400`PF00560.33^LRR_1^Leucine Rich Repeat^180-193^E:11000`PF00560.33^LRR_1^Leucine Rich Repeat^202-221^E:8.9`PF00560.33^LRR_1^Leucine Rich Repeat^228-246^E:2.1`PF00560.33^LRR_1^Leucine Rich Repeat^257-275^E:450	sigP:0.997447^^^	GO:0005515^molecular_function^protein binding
9285	TRINITY_DN1950_c0_g1	TRINITY_DN1950_c0_g1_i1		TRINITY_DN1950_c0_g1_i1.p1	102-1358[-]		PF01753.18^zf-MYND^MYND finger^375-416^E:1.9e-10	sigP:0.961634^^^
9286	TRINITY_DN1950_c0_g1	TRINITY_DN1950_c0_g1_i2		TRINITY_DN1950_c0_g1_i2.p1	733-1617[-]			sigP:0.961634^^^
9287	TRINITY_DN1950_c0_g1	TRINITY_DN1950_c0_g1_i3		TRINITY_DN1950_c0_g1_i3.p1	102-1199[-]		PF01753.18^zf-MYND^MYND finger^322-363^E:1.7e-10	sigP:0.939936^^^
9288	TRINITY_DN1920_c0_g1	TRINITY_DN1920_c0_g1_i4		TRINITY_DN1920_c0_g1_i4.p1	116-601[+]		PF03083.16^MtN3_slv^Sugar efflux transporter for intercellular exchange^99-148^E:6.5e-06	sigP:0.699922^^^	GO:0016021^cellular_component^integral component of membrane
9289	TRINITY_DN1920_c0_g1	TRINITY_DN1920_c0_g1_i7		TRINITY_DN1920_c0_g1_i7.p2	474-848[+]		PF03083.16^MtN3_slv^Sugar efflux transporter for intercellular exchange^62-111^E:3.7e-06	sigP:0.976524^^^	GO:0016021^cellular_component^integral component of membrane
9290	TRINITY_DN1920_c0_g1	TRINITY_DN1920_c0_g1_i2		TRINITY_DN1920_c0_g1_i2.p2	474-1202[+]		PF03083.16^MtN3_slv^Sugar efflux transporter for intercellular exchange^62-146^E:8.2e-06	sigP:0.976524^^^	GO:0016021^cellular_component^integral component of membrane
9291	TRINITY_DN1920_c0_g1	TRINITY_DN1920_c0_g1_i3		TRINITY_DN1920_c0_g1_i3.p1	116-955[+]		PF03083.16^MtN3_slv^Sugar efflux transporter for intercellular exchange^99-183^E:1.1e-05	sigP:0.699922^^^	GO:0016021^cellular_component^integral component of membrane
9292	TRINITY_DN1920_c0_g1	TRINITY_DN1920_c0_g1_i9		TRINITY_DN1920_c0_g1_i9.p2	650-1006[+]			sigP:0.976524^^^
9293	TRINITY_DN1920_c0_g1	TRINITY_DN1920_c0_g1_i18		TRINITY_DN1920_c0_g1_i18.p1	116-568[+]		PF03083.16^MtN3_slv^Sugar efflux transporter for intercellular exchange^3-61^E:1.5e-05	sigP:0.296573^CS^pos:^Pr:	GO:0016021^cellular_component^integral component of membrane
9294	TRINITY_DN1920_c0_g1	TRINITY_DN1920_c0_g1_i18		TRINITY_DN1920_c0_g1_i18.p2	685-1017[+]			sigP:0.967594^^^
9295	TRINITY_DN1920_c0_g1	TRINITY_DN1920_c0_g1_i19		TRINITY_DN1920_c0_g1_i19.p1	250-606[+]			sigP:0.627668^^^
9296	TRINITY_DN1920_c0_g1	TRINITY_DN1920_c0_g1_i17		TRINITY_DN1920_c0_g1_i17.p1	250-963[+]		PF03083.16^MtN3_slv^Sugar efflux transporter for intercellular exchange^15-75^E:2.2e-05`PF03083.16^MtN3_slv^Sugar efflux transporter for intercellular exchange^175-224^E:1.7e-05	sigP:0.494534^CS^pos:^Pr:	GO:0016021^cellular_component^integral component of membrane
9297	TRINITY_DN1920_c0_g1	TRINITY_DN1920_c0_g1_i12		TRINITY_DN1920_c0_g1_i12.p1	73-594[-]			sigP:0.975612^^^
9298	TRINITY_DN1920_c0_g1	TRINITY_DN1920_c0_g1_i11		TRINITY_DN1920_c0_g1_i11.p1	250-1317[+]		PF03083.16^MtN3_slv^Sugar efflux transporter for intercellular exchange^175-259^E:1.6e-05	sigP:0.494534^CS^pos:^Pr:	GO:0016021^cellular_component^integral component of membrane
9299	TRINITY_DN1902_c0_g1	TRINITY_DN1902_c0_g1_i4	sp|B8BJ39|KPYC1_ORYSI^sp|B8BJ39|KPYC1_ORYSI^Q:543-869,H:412-526^36.5%ID^E:1.1e-13^.^.	TRINITY_DN1902_c0_g1_i4.p5	1-453[+]			sigP:0.972446^^^
9300	TRINITY_DN1902_c0_g1	TRINITY_DN1902_c0_g1_i4	sp|B8BJ39|KPYC1_ORYSI^sp|B8BJ39|KPYC1_ORYSI^Q:543-869,H:412-526^36.5%ID^E:1.1e-13^.^.	TRINITY_DN1902_c0_g1_i4.p2	549-1292[+]	sp|B8BJ39|KPYC1_ORYSI^sp|B8BJ39|KPYC1_ORYSI^Q:6-107,H:419-526^38%ID^E:1.9e-13^.^.	PF02887.16^PK_C^Pyruvate kinase, alpha/beta domain^2-96^E:2e-11	sigP:0.995896^^^
9301	TRINITY_DN1902_c0_g1	TRINITY_DN1902_c0_g1_i1	sp|B8BJ39|KPYC1_ORYSI^sp|B8BJ39|KPYC1_ORYSI^Q:283-672,H:391-526^40.4%ID^E:1.2e-19^.^.	TRINITY_DN1902_c0_g1_i1.p1	154-1095[+]	sp|B8BJ39|KPYC1_ORYSI^sp|B8BJ39|KPYC1_ORYSI^Q:44-173,H:391-526^40.4%ID^E:1e-19^.^.	PF02887.16^PK_C^Pyruvate kinase, alpha/beta domain^48-161^E:6.1e-18	sigP:0.998172^^^
9302	TRINITY_DN1902_c0_g1	TRINITY_DN1902_c0_g1_i2	sp|B8BJ39|KPYC1_ORYSI^sp|B8BJ39|KPYC1_ORYSI^Q:283-672,H:391-526^40.4%ID^E:1.4e-19^.^.	TRINITY_DN1902_c0_g1_i2.p1	154-1344[+]	sp|B8BJ39|KPYC1_ORYSI^sp|B8BJ39|KPYC1_ORYSI^Q:44-173,H:391-526^40.4%ID^E:1.3e-19^.^.	PF02887.16^PK_C^Pyruvate kinase, alpha/beta domain^48-161^E:9.9e-18	sigP:0.998172^^^
9303	TRINITY_DN1902_c0_g1	TRINITY_DN1902_c0_g1_i3	sp|B8BJ39|KPYC1_ORYSI^sp|B8BJ39|KPYC1_ORYSI^Q:283-672,H:391-526^40.4%ID^E:1.3e-19^.^.	TRINITY_DN1902_c0_g1_i3.p1	154-1215[+]	sp|B8BJ39|KPYC1_ORYSI^sp|B8BJ39|KPYC1_ORYSI^Q:44-173,H:391-526^40.4%ID^E:1.1e-19^.^.	PF02887.16^PK_C^Pyruvate kinase, alpha/beta domain^48-161^E:7.9e-18	sigP:0.998172^^^
9304	TRINITY_DN1917_c0_g3	TRINITY_DN1917_c0_g3_i8		TRINITY_DN1917_c0_g3_i8.p4	3-380[+]			sigP:0.999156^^^
9305	TRINITY_DN1917_c0_g3	TRINITY_DN1917_c0_g3_i8		TRINITY_DN1917_c0_g3_i8.p2	678-1565[+]		PF05206.14^TRM13^Methyltransferase TRM13^9-185^E:7.7e-40`PF05206.14^TRM13^Methyltransferase TRM13^220-276^E:4.5e-10	sigP:0.998793^^^	GO:0008168^molecular_function^methyltransferase activity`GO:0008033^biological_process^tRNA processing
9306	TRINITY_DN1917_c0_g3	TRINITY_DN1917_c0_g3_i9	sp|A3LXS6|TRM13_PICST^sp|A3LXS6|TRM13_PICST^Q:264-806,H:146-343^31.1%ID^E:4.9e-15^.^.	TRINITY_DN1917_c0_g3_i9.p1	3-1268[+]	sp|A3LXS6|TRM13_PICST^sp|A3LXS6|TRM13_PICST^Q:88-268,H:146-343^31.9%ID^E:9.1e-16^.^.	PF05206.14^TRM13^Methyltransferase TRM13^91-311^E:2e-51`PF05206.14^TRM13^Methyltransferase TRM13^346-402^E:7.8e-10	sigP:0.999156^^^	GO:0008168^molecular_function^methyltransferase activity`GO:0008033^biological_process^tRNA processing
9307	TRINITY_DN1917_c0_g3	TRINITY_DN1917_c0_g3_i6		TRINITY_DN1917_c0_g3_i6.p2	736-1635[+]		PF05206.14^TRM13^Methyltransferase TRM13^51-189^E:7.1e-31`PF05206.14^TRM13^Methyltransferase TRM13^224-280^E:4.6e-10	sigP:0.994662^^^	GO:0008168^molecular_function^methyltransferase activity`GO:0008033^biological_process^tRNA processing
9308	TRINITY_DN1917_c0_g3	TRINITY_DN1917_c0_g3_i6		TRINITY_DN1917_c0_g3_i6.p6	285-695[-]			sigP:0.998175^^^
9309	TRINITY_DN1917_c0_g3	TRINITY_DN1917_c0_g3_i7		TRINITY_DN1917_c0_g3_i7.p3	3-875[+]			sigP:0.999293^^^
9310	TRINITY_DN1917_c0_g3	TRINITY_DN1917_c0_g3_i7		TRINITY_DN1917_c0_g3_i7.p2	1173-2060[+]		PF05206.14^TRM13^Methyltransferase TRM13^9-185^E:7.7e-40`PF05206.14^TRM13^Methyltransferase TRM13^220-276^E:4.5e-10	sigP:0.998793^^^	GO:0008168^molecular_function^methyltransferase activity`GO:0008033^biological_process^tRNA processing
9311	TRINITY_DN1917_c0_g3	TRINITY_DN1917_c0_g3_i4		TRINITY_DN1917_c0_g3_i4.p6	3-380[+]			sigP:0.999156^^^
9312	TRINITY_DN1917_c0_g3	TRINITY_DN1917_c0_g3_i4		TRINITY_DN1917_c0_g3_i4.p2	1362-2261[+]		PF05206.14^TRM13^Methyltransferase TRM13^51-189^E:7.1e-31`PF05206.14^TRM13^Methyltransferase TRM13^224-280^E:4.6e-10	sigP:0.994662^^^	GO:0008168^molecular_function^methyltransferase activity`GO:0008033^biological_process^tRNA processing
9313	TRINITY_DN1917_c0_g3	TRINITY_DN1917_c0_g3_i5		TRINITY_DN1917_c0_g3_i5.p7	3-380[+]			sigP:0.999156^^^
9314	TRINITY_DN1917_c0_g3	TRINITY_DN1917_c0_g3_i5		TRINITY_DN1917_c0_g3_i5.p1	1033-1932[+]		PF05206.14^TRM13^Methyltransferase TRM13^51-189^E:7.1e-31`PF05206.14^TRM13^Methyltransferase TRM13^224-280^E:4.6e-10	sigP:0.994662^^^	GO:0008168^molecular_function^methyltransferase activity`GO:0008033^biological_process^tRNA processing
9315	TRINITY_DN1917_c0_g3	TRINITY_DN1917_c0_g3_i2	sp|A3LXS6|TRM13_PICST^sp|A3LXS6|TRM13_PICST^Q:264-788,H:146-337^30.5%ID^E:4.6e-12^.^.	TRINITY_DN1917_c0_g3_i2.p5	1156-1524[+]		PF05206.14^TRM13^Methyltransferase TRM13^44-103^E:6.2e-11	sigP:0.999127^^^	GO:0008168^molecular_function^methyltransferase activity`GO:0008033^biological_process^tRNA processing
9316	TRINITY_DN1917_c0_g3	TRINITY_DN1917_c0_g3_i2	sp|A3LXS6|TRM13_PICST^sp|A3LXS6|TRM13_PICST^Q:264-788,H:146-337^30.5%ID^E:4.6e-12^.^.	TRINITY_DN1917_c0_g3_i2.p1	3-836[+]	sp|A3LXS6|TRM13_PICST^sp|A3LXS6|TRM13_PICST^Q:88-262,H:146-337^31.4%ID^E:6.2e-13^.^.	PF05206.14^TRM13^Methyltransferase TRM13^91-264^E:1.3e-45	sigP:0.999156^^^	GO:0008168^molecular_function^methyltransferase activity`GO:0008033^biological_process^tRNA processing
9317	TRINITY_DN1917_c0_g3	TRINITY_DN1917_c0_g3_i3		TRINITY_DN1917_c0_g3_i3.p1	1528-2427[+]		PF05206.14^TRM13^Methyltransferase TRM13^51-189^E:7.1e-31`PF05206.14^TRM13^Methyltransferase TRM13^224-280^E:4.6e-10	sigP:0.994662^^^	GO:0008168^molecular_function^methyltransferase activity`GO:0008033^biological_process^tRNA processing
9318	TRINITY_DN1917_c0_g3	TRINITY_DN1917_c0_g3_i3		TRINITY_DN1917_c0_g3_i3.p2	3-875[+]			sigP:0.999293^^^
9319	TRINITY_DN1917_c0_g3	TRINITY_DN1917_c0_g3_i1		TRINITY_DN1917_c0_g3_i1.p2	1857-2756[+]		PF05206.14^TRM13^Methyltransferase TRM13^51-189^E:7.1e-31`PF05206.14^TRM13^Methyltransferase TRM13^224-280^E:4.6e-10	sigP:0.994662^^^	GO:0008168^molecular_function^methyltransferase activity`GO:0008033^biological_process^tRNA processing
9320	TRINITY_DN1917_c0_g3	TRINITY_DN1917_c0_g3_i1		TRINITY_DN1917_c0_g3_i1.p3	3-875[+]			sigP:0.999293^^^
9321	TRINITY_DN1958_c0_g1	TRINITY_DN1958_c0_g1_i5	sp|Q9M7Z1|ODB2_ARATH^sp|Q9M7Z1|ODB2_ARATH^Q:2314-866,H:54-483^38.3%ID^E:1.7e-81^.^.	TRINITY_DN1958_c0_g1_i5.p19	1-300[+]			sigP:0.99847^^^
9322	TRINITY_DN1958_c0_g1	TRINITY_DN1958_c0_g1_i5	sp|Q9M7Z1|ODB2_ARATH^sp|Q9M7Z1|ODB2_ARATH^Q:2314-866,H:54-483^38.3%ID^E:1.7e-81^.^.	TRINITY_DN1958_c0_g1_i5.p2	3916-5799[-]			sigP:0.023162^CS^pos:^Pr:
9323	TRINITY_DN1958_c0_g1	TRINITY_DN1958_c0_g1_i5	sp|Q9M7Z1|ODB2_ARATH^sp|Q9M7Z1|ODB2_ARATH^Q:2314-866,H:54-483^38.3%ID^E:1.7e-81^.^.	TRINITY_DN1958_c0_g1_i5.p1	6369-8264[-]			sigP:0.003826^CS^pos:^Pr:
9324	TRINITY_DN1958_c0_g1	TRINITY_DN1958_c0_g1_i5	sp|Q9M7Z1|ODB2_ARATH^sp|Q9M7Z1|ODB2_ARATH^Q:2314-866,H:54-483^38.3%ID^E:1.7e-81^.^.	TRINITY_DN1958_c0_g1_i5.p6	2862-3335[+]		PF04099.12^Sybindin^Sybindin-like family^4-152^E:1.7e-32	sigP:0.997813^^^	GO:0016192^biological_process^vesicle-mediated transport`GO:0030008^cellular_component^TRAPP complex
9325	TRINITY_DN1958_c0_g1	TRINITY_DN1958_c0_g1_i5	sp|Q9M7Z1|ODB2_ARATH^sp|Q9M7Z1|ODB2_ARATH^Q:2314-866,H:54-483^38.3%ID^E:1.7e-81^.^.	TRINITY_DN1958_c0_g1_i5.p3	863-2479[-]	sp|Q9M7Z1|ODB2_ARATH^sp|Q9M7Z1|ODB2_ARATH^Q:56-538,H:54-483^41.4%ID^E:4.9e-91^.^.	PF00364.22^Biotin_lipoyl^Biotin-requiring enzyme^79-151^E:3.9e-18`PF02817.17^E3_binding^e3 binding domain^212-247^E:3.3e-16`PF00198.23^2-oxoacid_dh^2-oxoacid dehydrogenases acyltransferase (catalytic domain)^306-535^E:1.6e-76	sigP:0.958196^^^	GO:0016746^molecular_function^transferase activity, transferring acyl groups
9326	TRINITY_DN1958_c0_g1	TRINITY_DN1958_c0_g1_i5	sp|Q9M7Z1|ODB2_ARATH^sp|Q9M7Z1|ODB2_ARATH^Q:2314-866,H:54-483^38.3%ID^E:1.7e-81^.^.	TRINITY_DN1958_c0_g1_i5.p12	5882-6241[+]			sigP:0.99495^^^
9327	TRINITY_DN1958_c0_g1	TRINITY_DN1958_c0_g1_i6	sp|Q9M7Z1|ODB2_ARATH^sp|Q9M7Z1|ODB2_ARATH^Q:1534-866,H:262-483^44.4%ID^E:2.2e-47^.^.	TRINITY_DN1958_c0_g1_i6.p5	3227-3700[+]		PF04099.12^Sybindin^Sybindin-like family^4-152^E:1.7e-32	sigP:0.997813^^^	GO:0016192^biological_process^vesicle-mediated transport`GO:0030008^cellular_component^TRAPP complex
9328	TRINITY_DN1958_c0_g1	TRINITY_DN1958_c0_g1_i6	sp|Q9M7Z1|ODB2_ARATH^sp|Q9M7Z1|ODB2_ARATH^Q:1534-866,H:262-483^44.4%ID^E:2.2e-47^.^.	TRINITY_DN1958_c0_g1_i6.p3	863-1549[-]	sp|Q9M7Z1|ODB2_ARATH^sp|Q9M7Z1|ODB2_ARATH^Q:6-228,H:262-483^50.2%ID^E:2.2e-56^.^.	PF00198.23^2-oxoacid_dh^2-oxoacid dehydrogenases acyltransferase (catalytic domain)^6-225^E:2.1e-74`PF07634.11^RtxA^RtxA repeat^124-142^E:0.36	sigP:0.977702^^^	GO:0016746^molecular_function^transferase activity, transferring acyl groups
9329	TRINITY_DN1958_c0_g1	TRINITY_DN1958_c0_g1_i6	sp|Q9M7Z1|ODB2_ARATH^sp|Q9M7Z1|ODB2_ARATH^Q:1534-866,H:262-483^44.4%ID^E:2.2e-47^.^.	TRINITY_DN1958_c0_g1_i6.p14	1-300[+]			sigP:0.99847^^^
9330	TRINITY_DN1958_c0_g1	TRINITY_DN1958_c0_g1_i6	sp|Q9M7Z1|ODB2_ARATH^sp|Q9M7Z1|ODB2_ARATH^Q:1534-866,H:262-483^44.4%ID^E:2.2e-47^.^.	TRINITY_DN1958_c0_g1_i6.p7	6400-6801[-]			sigP:0.763836^^^
9331	TRINITY_DN1958_c0_g1	TRINITY_DN1958_c0_g1_i6	sp|Q9M7Z1|ODB2_ARATH^sp|Q9M7Z1|ODB2_ARATH^Q:1534-866,H:262-483^44.4%ID^E:2.2e-47^.^.	TRINITY_DN1958_c0_g1_i6.p1	4303-5526[-]			sigP:0.996359^^^
9332	TRINITY_DN1958_c0_g1	TRINITY_DN1958_c0_g1_i6	sp|Q9M7Z1|ODB2_ARATH^sp|Q9M7Z1|ODB2_ARATH^Q:1534-866,H:262-483^44.4%ID^E:2.2e-47^.^.	TRINITY_DN1958_c0_g1_i6.p2	1711-2844[-]	sp|Q9M7Z1|ODB2_ARATH^sp|Q9M7Z1|ODB2_ARATH^Q:56-251,H:54-221^39.4%ID^E:9.3e-28^.^.	PF00364.22^Biotin_lipoyl^Biotin-requiring enzyme^79-151^E:2.2e-18`PF02817.17^E3_binding^e3 binding domain^212-247^E:2.1e-16	sigP:0.958196^^^	GO:0016746^molecular_function^transferase activity, transferring acyl groups
9333	TRINITY_DN1958_c0_g1	TRINITY_DN1958_c0_g1_i1	sp|Q9M7Z1|ODB2_ARATH^sp|Q9M7Z1|ODB2_ARATH^Q:1534-866,H:262-483^44.4%ID^E:2e-47^.^.	TRINITY_DN1958_c0_g1_i1.p5	3227-3700[+]		PF04099.12^Sybindin^Sybindin-like family^4-152^E:1.7e-32	sigP:0.997813^^^	GO:0016192^biological_process^vesicle-mediated transport`GO:0030008^cellular_component^TRAPP complex
9334	TRINITY_DN1958_c0_g1	TRINITY_DN1958_c0_g1_i1	sp|Q9M7Z1|ODB2_ARATH^sp|Q9M7Z1|ODB2_ARATH^Q:1534-866,H:262-483^44.4%ID^E:2e-47^.^.	TRINITY_DN1958_c0_g1_i1.p1	4303-6333[-]			sigP:0.86067^^^
9335	TRINITY_DN1958_c0_g1	TRINITY_DN1958_c0_g1_i1	sp|Q9M7Z1|ODB2_ARATH^sp|Q9M7Z1|ODB2_ARATH^Q:1534-866,H:262-483^44.4%ID^E:2e-47^.^.	TRINITY_DN1958_c0_g1_i1.p12	1-300[+]			sigP:0.99847^^^
9336	TRINITY_DN1958_c0_g1	TRINITY_DN1958_c0_g1_i1	sp|Q9M7Z1|ODB2_ARATH^sp|Q9M7Z1|ODB2_ARATH^Q:1534-866,H:262-483^44.4%ID^E:2e-47^.^.	TRINITY_DN1958_c0_g1_i1.p2	1711-2844[-]	sp|Q9M7Z1|ODB2_ARATH^sp|Q9M7Z1|ODB2_ARATH^Q:56-251,H:54-221^39.4%ID^E:9.3e-28^.^.	PF00364.22^Biotin_lipoyl^Biotin-requiring enzyme^79-151^E:2.2e-18`PF02817.17^E3_binding^e3 binding domain^212-247^E:2.1e-16	sigP:0.958196^^^	GO:0016746^molecular_function^transferase activity, transferring acyl groups
9337	TRINITY_DN1958_c0_g1	TRINITY_DN1958_c0_g1_i1	sp|Q9M7Z1|ODB2_ARATH^sp|Q9M7Z1|ODB2_ARATH^Q:1534-866,H:262-483^44.4%ID^E:2e-47^.^.	TRINITY_DN1958_c0_g1_i1.p3	863-1549[-]	sp|Q9M7Z1|ODB2_ARATH^sp|Q9M7Z1|ODB2_ARATH^Q:6-228,H:262-483^50.2%ID^E:2.2e-56^.^.	PF00198.23^2-oxoacid_dh^2-oxoacid dehydrogenases acyltransferase (catalytic domain)^6-225^E:2.1e-74`PF07634.11^RtxA^RtxA repeat^124-142^E:0.36	sigP:0.977702^^^	GO:0016746^molecular_function^transferase activity, transferring acyl groups
9338	TRINITY_DN1958_c0_g1	TRINITY_DN1958_c0_g1_i2	sp|Q9M7Z1|ODB2_ARATH^sp|Q9M7Z1|ODB2_ARATH^Q:1534-866,H:262-483^44.4%ID^E:2.1e-47^.^.	TRINITY_DN1958_c0_g1_i2.p7	3227-3700[+]		PF04099.12^Sybindin^Sybindin-like family^4-152^E:1.7e-32	sigP:0.997813^^^	GO:0016192^biological_process^vesicle-mediated transport`GO:0030008^cellular_component^TRAPP complex
9339	TRINITY_DN1958_c0_g1	TRINITY_DN1958_c0_g1_i2	sp|Q9M7Z1|ODB2_ARATH^sp|Q9M7Z1|ODB2_ARATH^Q:1534-866,H:262-483^44.4%ID^E:2.1e-47^.^.	TRINITY_DN1958_c0_g1_i2.p1	1711-2844[-]	sp|Q9M7Z1|ODB2_ARATH^sp|Q9M7Z1|ODB2_ARATH^Q:56-251,H:54-221^39.4%ID^E:9.3e-28^.^.	PF00364.22^Biotin_lipoyl^Biotin-requiring enzyme^79-151^E:2.2e-18`PF02817.17^E3_binding^e3 binding domain^212-247^E:2.1e-16	sigP:0.958196^^^	GO:0016746^molecular_function^transferase activity, transferring acyl groups
9340	TRINITY_DN1958_c0_g1	TRINITY_DN1958_c0_g1_i2	sp|Q9M7Z1|ODB2_ARATH^sp|Q9M7Z1|ODB2_ARATH^Q:1534-866,H:262-483^44.4%ID^E:2.1e-47^.^.	TRINITY_DN1958_c0_g1_i2.p3	4746-5675[-]			sigP:0.991519^^^
9341	TRINITY_DN1958_c0_g1	TRINITY_DN1958_c0_g1_i2	sp|Q9M7Z1|ODB2_ARATH^sp|Q9M7Z1|ODB2_ARATH^Q:1534-866,H:262-483^44.4%ID^E:2.1e-47^.^.	TRINITY_DN1958_c0_g1_i2.p2	5688-6695[-]			sigP:0.86067^^^
9342	TRINITY_DN1958_c0_g1	TRINITY_DN1958_c0_g1_i2	sp|Q9M7Z1|ODB2_ARATH^sp|Q9M7Z1|ODB2_ARATH^Q:1534-866,H:262-483^44.4%ID^E:2.1e-47^.^.	TRINITY_DN1958_c0_g1_i2.p18	1-300[+]			sigP:0.99847^^^
9343	TRINITY_DN1958_c0_g1	TRINITY_DN1958_c0_g1_i2	sp|Q9M7Z1|ODB2_ARATH^sp|Q9M7Z1|ODB2_ARATH^Q:1534-866,H:262-483^44.4%ID^E:2.1e-47^.^.	TRINITY_DN1958_c0_g1_i2.p4	863-1549[-]	sp|Q9M7Z1|ODB2_ARATH^sp|Q9M7Z1|ODB2_ARATH^Q:6-228,H:262-483^50.2%ID^E:2.2e-56^.^.	PF00198.23^2-oxoacid_dh^2-oxoacid dehydrogenases acyltransferase (catalytic domain)^6-225^E:2.1e-74`PF07634.11^RtxA^RtxA repeat^124-142^E:0.36	sigP:0.977702^^^	GO:0016746^molecular_function^transferase activity, transferring acyl groups
9344	TRINITY_DN1958_c0_g1	TRINITY_DN1958_c0_g1_i2	sp|Q9M7Z1|ODB2_ARATH^sp|Q9M7Z1|ODB2_ARATH^Q:1534-866,H:262-483^44.4%ID^E:2.1e-47^.^.	TRINITY_DN1958_c0_g1_i2.p12	4281-4655[-]			sigP:0.992355^^^
9345	TRINITY_DN1958_c0_g1	TRINITY_DN1958_c0_g1_i18	sp|Q9M7Z1|ODB2_ARATH^sp|Q9M7Z1|ODB2_ARATH^Q:1534-866,H:262-483^44.4%ID^E:2.1e-47^.^.	TRINITY_DN1958_c0_g1_i18.p3	5695-6426[-]			sigP:0.763836^^^
9346	TRINITY_DN1958_c0_g1	TRINITY_DN1958_c0_g1_i18	sp|Q9M7Z1|ODB2_ARATH^sp|Q9M7Z1|ODB2_ARATH^Q:1534-866,H:262-483^44.4%ID^E:2.1e-47^.^.	TRINITY_DN1958_c0_g1_i18.p1	4303-5526[-]			sigP:0.996359^^^
9347	TRINITY_DN1958_c0_g1	TRINITY_DN1958_c0_g1_i18	sp|Q9M7Z1|ODB2_ARATH^sp|Q9M7Z1|ODB2_ARATH^Q:1534-866,H:262-483^44.4%ID^E:2.1e-47^.^.	TRINITY_DN1958_c0_g1_i18.p6	3227-3700[+]		PF04099.12^Sybindin^Sybindin-like family^4-152^E:1.7e-32	sigP:0.997813^^^	GO:0016192^biological_process^vesicle-mediated transport`GO:0030008^cellular_component^TRAPP complex
9348	TRINITY_DN1958_c0_g1	TRINITY_DN1958_c0_g1_i18	sp|Q9M7Z1|ODB2_ARATH^sp|Q9M7Z1|ODB2_ARATH^Q:1534-866,H:262-483^44.4%ID^E:2.1e-47^.^.	TRINITY_DN1958_c0_g1_i18.p14	1-300[+]			sigP:0.99847^^^
9349	TRINITY_DN1958_c0_g1	TRINITY_DN1958_c0_g1_i18	sp|Q9M7Z1|ODB2_ARATH^sp|Q9M7Z1|ODB2_ARATH^Q:1534-866,H:262-483^44.4%ID^E:2.1e-47^.^.	TRINITY_DN1958_c0_g1_i18.p2	1711-2844[-]	sp|Q9M7Z1|ODB2_ARATH^sp|Q9M7Z1|ODB2_ARATH^Q:56-251,H:54-221^39.4%ID^E:9.3e-28^.^.	PF00364.22^Biotin_lipoyl^Biotin-requiring enzyme^79-151^E:2.2e-18`PF02817.17^E3_binding^e3 binding domain^212-247^E:2.1e-16	sigP:0.958196^^^	GO:0016746^molecular_function^transferase activity, transferring acyl groups
9350	TRINITY_DN1958_c0_g1	TRINITY_DN1958_c0_g1_i18	sp|Q9M7Z1|ODB2_ARATH^sp|Q9M7Z1|ODB2_ARATH^Q:1534-866,H:262-483^44.4%ID^E:2.1e-47^.^.	TRINITY_DN1958_c0_g1_i18.p4	863-1549[-]	sp|Q9M7Z1|ODB2_ARATH^sp|Q9M7Z1|ODB2_ARATH^Q:6-228,H:262-483^50.2%ID^E:2.2e-56^.^.	PF00198.23^2-oxoacid_dh^2-oxoacid dehydrogenases acyltransferase (catalytic domain)^6-225^E:2.1e-74`PF07634.11^RtxA^RtxA repeat^124-142^E:0.36	sigP:0.977702^^^	GO:0016746^molecular_function^transferase activity, transferring acyl groups
9351	TRINITY_DN1958_c0_g1	TRINITY_DN1958_c0_g1_i19	sp|Q9M7Z1|ODB2_ARATH^sp|Q9M7Z1|ODB2_ARATH^Q:1534-866,H:262-483^44.4%ID^E:2.1e-47^.^.	TRINITY_DN1958_c0_g1_i19.p12	1-300[+]			sigP:0.99847^^^
9352	TRINITY_DN1958_c0_g1	TRINITY_DN1958_c0_g1_i19	sp|Q9M7Z1|ODB2_ARATH^sp|Q9M7Z1|ODB2_ARATH^Q:1534-866,H:262-483^44.4%ID^E:2.1e-47^.^.	TRINITY_DN1958_c0_g1_i19.p2	4303-5418[-]			sigP:0.978328^^^
9353	TRINITY_DN1958_c0_g1	TRINITY_DN1958_c0_g1_i19	sp|Q9M7Z1|ODB2_ARATH^sp|Q9M7Z1|ODB2_ARATH^Q:1534-866,H:262-483^44.4%ID^E:2.1e-47^.^.	TRINITY_DN1958_c0_g1_i19.p4	3227-3700[+]		PF04099.12^Sybindin^Sybindin-like family^4-152^E:1.7e-32	sigP:0.997813^^^	GO:0016192^biological_process^vesicle-mediated transport`GO:0030008^cellular_component^TRAPP complex
9354	TRINITY_DN1958_c0_g1	TRINITY_DN1958_c0_g1_i19	sp|Q9M7Z1|ODB2_ARATH^sp|Q9M7Z1|ODB2_ARATH^Q:1534-866,H:262-483^44.4%ID^E:2.1e-47^.^.	TRINITY_DN1958_c0_g1_i19.p3	863-1549[-]	sp|Q9M7Z1|ODB2_ARATH^sp|Q9M7Z1|ODB2_ARATH^Q:6-228,H:262-483^50.2%ID^E:2.2e-56^.^.	PF00198.23^2-oxoacid_dh^2-oxoacid dehydrogenases acyltransferase (catalytic domain)^6-225^E:2.1e-74`PF07634.11^RtxA^RtxA repeat^124-142^E:0.36	sigP:0.977702^^^	GO:0016746^molecular_function^transferase activity, transferring acyl groups
9355	TRINITY_DN1958_c0_g1	TRINITY_DN1958_c0_g1_i19	sp|Q9M7Z1|ODB2_ARATH^sp|Q9M7Z1|ODB2_ARATH^Q:1534-866,H:262-483^44.4%ID^E:2.1e-47^.^.	TRINITY_DN1958_c0_g1_i19.p1	1711-2844[-]	sp|Q9M7Z1|ODB2_ARATH^sp|Q9M7Z1|ODB2_ARATH^Q:56-251,H:54-221^39.4%ID^E:9.3e-28^.^.	PF00364.22^Biotin_lipoyl^Biotin-requiring enzyme^79-151^E:2.2e-18`PF02817.17^E3_binding^e3 binding domain^212-247^E:2.1e-16	sigP:0.958196^^^	GO:0016746^molecular_function^transferase activity, transferring acyl groups
9356	TRINITY_DN1958_c0_g1	TRINITY_DN1958_c0_g1_i19	sp|Q9M7Z1|ODB2_ARATH^sp|Q9M7Z1|ODB2_ARATH^Q:1534-866,H:262-483^44.4%ID^E:2.1e-47^.^.	TRINITY_DN1958_c0_g1_i19.p6	6085-6486[-]			sigP:0.763836^^^
9357	TRINITY_DN1958_c0_g1	TRINITY_DN1958_c0_g1_i16	sp|Q9M7Z1|ODB2_ARATH^sp|Q9M7Z1|ODB2_ARATH^Q:1534-866,H:262-483^44.4%ID^E:2.2e-47^.^.	TRINITY_DN1958_c0_g1_i16.p1	1711-2844[-]	sp|Q9M7Z1|ODB2_ARATH^sp|Q9M7Z1|ODB2_ARATH^Q:56-251,H:54-221^39.4%ID^E:9.3e-28^.^.	PF00364.22^Biotin_lipoyl^Biotin-requiring enzyme^79-151^E:2.2e-18`PF02817.17^E3_binding^e3 binding domain^212-247^E:2.1e-16	sigP:0.958196^^^	GO:0016746^molecular_function^transferase activity, transferring acyl groups
9358	TRINITY_DN1958_c0_g1	TRINITY_DN1958_c0_g1_i16	sp|Q9M7Z1|ODB2_ARATH^sp|Q9M7Z1|ODB2_ARATH^Q:1534-866,H:262-483^44.4%ID^E:2.2e-47^.^.	TRINITY_DN1958_c0_g1_i16.p4	863-1549[-]	sp|Q9M7Z1|ODB2_ARATH^sp|Q9M7Z1|ODB2_ARATH^Q:6-228,H:262-483^50.2%ID^E:2.2e-56^.^.	PF00198.23^2-oxoacid_dh^2-oxoacid dehydrogenases acyltransferase (catalytic domain)^6-225^E:2.1e-74`PF07634.11^RtxA^RtxA repeat^124-142^E:0.36	sigP:0.977702^^^	GO:0016746^molecular_function^transferase activity, transferring acyl groups
9359	TRINITY_DN1958_c0_g1	TRINITY_DN1958_c0_g1_i16	sp|Q9M7Z1|ODB2_ARATH^sp|Q9M7Z1|ODB2_ARATH^Q:1534-866,H:262-483^44.4%ID^E:2.2e-47^.^.	TRINITY_DN1958_c0_g1_i16.p7	3227-3700[+]		PF04099.12^Sybindin^Sybindin-like family^4-152^E:1.7e-32	sigP:0.997813^^^	GO:0016192^biological_process^vesicle-mediated transport`GO:0030008^cellular_component^TRAPP complex
9360	TRINITY_DN1958_c0_g1	TRINITY_DN1958_c0_g1_i16	sp|Q9M7Z1|ODB2_ARATH^sp|Q9M7Z1|ODB2_ARATH^Q:1534-866,H:262-483^44.4%ID^E:2.2e-47^.^.	TRINITY_DN1958_c0_g1_i16.p3	5956-6687[-]			sigP:0.763836^^^
9361	TRINITY_DN1958_c0_g1	TRINITY_DN1958_c0_g1_i16	sp|Q9M7Z1|ODB2_ARATH^sp|Q9M7Z1|ODB2_ARATH^Q:1534-866,H:262-483^44.4%ID^E:2.2e-47^.^.	TRINITY_DN1958_c0_g1_i16.p14	1-300[+]			sigP:0.99847^^^
9362	TRINITY_DN1958_c0_g1	TRINITY_DN1958_c0_g1_i16	sp|Q9M7Z1|ODB2_ARATH^sp|Q9M7Z1|ODB2_ARATH^Q:1534-866,H:262-483^44.4%ID^E:2.2e-47^.^.	TRINITY_DN1958_c0_g1_i16.p2	4303-5418[-]			sigP:0.978328^^^
9363	TRINITY_DN1958_c0_g1	TRINITY_DN1958_c0_g1_i17	sp|Q9M7Z1|ODB2_ARATH^sp|Q9M7Z1|ODB2_ARATH^Q:2314-866,H:54-483^38.3%ID^E:1.2e-81^.^.	TRINITY_DN1958_c0_g1_i17.p3	2862-3335[+]		PF04099.12^Sybindin^Sybindin-like family^4-152^E:1.7e-32	sigP:0.997813^^^	GO:0016192^biological_process^vesicle-mediated transport`GO:0030008^cellular_component^TRAPP complex
9364	TRINITY_DN1958_c0_g1	TRINITY_DN1958_c0_g1_i17	sp|Q9M7Z1|ODB2_ARATH^sp|Q9M7Z1|ODB2_ARATH^Q:2314-866,H:54-483^38.3%ID^E:1.2e-81^.^.	TRINITY_DN1958_c0_g1_i17.p1	863-2479[-]	sp|Q9M7Z1|ODB2_ARATH^sp|Q9M7Z1|ODB2_ARATH^Q:56-538,H:54-483^41.4%ID^E:4.9e-91^.^.	PF00364.22^Biotin_lipoyl^Biotin-requiring enzyme^79-151^E:3.9e-18`PF02817.17^E3_binding^e3 binding domain^212-247^E:3.3e-16`PF00198.23^2-oxoacid_dh^2-oxoacid dehydrogenases acyltransferase (catalytic domain)^306-535^E:1.6e-76	sigP:0.958196^^^	GO:0016746^molecular_function^transferase activity, transferring acyl groups
9365	TRINITY_DN1958_c0_g1	TRINITY_DN1958_c0_g1_i17	sp|Q9M7Z1|ODB2_ARATH^sp|Q9M7Z1|ODB2_ARATH^Q:2314-866,H:54-483^38.3%ID^E:1.2e-81^.^.	TRINITY_DN1958_c0_g1_i17.p14	1-300[+]			sigP:0.99847^^^
9366	TRINITY_DN1958_c0_g1	TRINITY_DN1958_c0_g1_i17	sp|Q9M7Z1|ODB2_ARATH^sp|Q9M7Z1|ODB2_ARATH^Q:2314-866,H:54-483^38.3%ID^E:1.2e-81^.^.	TRINITY_DN1958_c0_g1_i17.p5	5635-6036[-]			sigP:0.763836^^^
9367	TRINITY_DN1958_c0_g1	TRINITY_DN1958_c0_g1_i17	sp|Q9M7Z1|ODB2_ARATH^sp|Q9M7Z1|ODB2_ARATH^Q:2314-866,H:54-483^38.3%ID^E:1.2e-81^.^.	TRINITY_DN1958_c0_g1_i17.p2	3916-4968[-]			sigP:0.978328^^^
9368	TRINITY_DN1958_c0_g1	TRINITY_DN1958_c0_g1_i14	sp|Q9M7Z1|ODB2_ARATH^sp|Q9M7Z1|ODB2_ARATH^Q:2672-1731,H:54-315^35%ID^E:9.1e-39^.^.	TRINITY_DN1958_c0_g1_i14.p5	863-1444[-]	sp|Q9M7Z1|ODB2_ARATH^sp|Q9M7Z1|ODB2_ARATH^Q:18-193,H:309-483^50.6%ID^E:9e-43^.^.	PF00198.23^2-oxoacid_dh^2-oxoacid dehydrogenases acyltransferase (catalytic domain)^22-190^E:1.4e-57`PF07634.11^RtxA^RtxA repeat^89-107^E:0.29	sigP:0.994143^^^	GO:0016746^molecular_function^transferase activity, transferring acyl groups
9369	TRINITY_DN1958_c0_g1	TRINITY_DN1958_c0_g1_i14	sp|Q9M7Z1|ODB2_ARATH^sp|Q9M7Z1|ODB2_ARATH^Q:2672-1731,H:54-315^35%ID^E:9.1e-39^.^.	TRINITY_DN1958_c0_g1_i14.p14	4274-4648[-]			sigP:0.992355^^^
9370	TRINITY_DN1958_c0_g1	TRINITY_DN1958_c0_g1_i14	sp|Q9M7Z1|ODB2_ARATH^sp|Q9M7Z1|ODB2_ARATH^Q:2672-1731,H:54-315^35%ID^E:9.1e-39^.^.	TRINITY_DN1958_c0_g1_i14.p16	6396-6755[+]			sigP:0.99495^^^
9371	TRINITY_DN1958_c0_g1	TRINITY_DN1958_c0_g1_i14	sp|Q9M7Z1|ODB2_ARATH^sp|Q9M7Z1|ODB2_ARATH^Q:2672-1731,H:54-315^35%ID^E:9.1e-39^.^.	TRINITY_DN1958_c0_g1_i14.p4	6883-7479[-]			sigP:0.995301^^^
9372	TRINITY_DN1958_c0_g1	TRINITY_DN1958_c0_g1_i14	sp|Q9M7Z1|ODB2_ARATH^sp|Q9M7Z1|ODB2_ARATH^Q:2672-1731,H:54-315^35%ID^E:9.1e-39^.^.	TRINITY_DN1958_c0_g1_i14.p2	1515-2837[-]	sp|Q9M7Z1|ODB2_ARATH^sp|Q9M7Z1|ODB2_ARATH^Q:56-369,H:54-315^36.1%ID^E:1.1e-40^.^.	PF00364.22^Biotin_lipoyl^Biotin-requiring enzyme^79-151^E:2.9e-18`PF02817.17^E3_binding^e3 binding domain^212-247^E:2.6e-16`PF00198.23^2-oxoacid_dh^2-oxoacid dehydrogenases acyltransferase (catalytic domain)^306-369^E:1.5e-12	sigP:0.958196^^^	GO:0016746^molecular_function^transferase activity, transferring acyl groups
9373	TRINITY_DN1958_c0_g1	TRINITY_DN1958_c0_g1_i14	sp|Q9M7Z1|ODB2_ARATH^sp|Q9M7Z1|ODB2_ARATH^Q:2672-1731,H:54-315^35%ID^E:9.1e-39^.^.	TRINITY_DN1958_c0_g1_i14.p22	1-300[+]			sigP:0.99847^^^
9374	TRINITY_DN1958_c0_g1	TRINITY_DN1958_c0_g1_i14	sp|Q9M7Z1|ODB2_ARATH^sp|Q9M7Z1|ODB2_ARATH^Q:2672-1731,H:54-315^35%ID^E:9.1e-39^.^.	TRINITY_DN1958_c0_g1_i14.p9	3220-3693[+]		PF04099.12^Sybindin^Sybindin-like family^4-152^E:1.7e-32	sigP:0.997813^^^	GO:0016192^biological_process^vesicle-mediated transport`GO:0030008^cellular_component^TRAPP complex
9375	TRINITY_DN1958_c0_g1	TRINITY_DN1958_c0_g1_i14	sp|Q9M7Z1|ODB2_ARATH^sp|Q9M7Z1|ODB2_ARATH^Q:2672-1731,H:54-315^35%ID^E:9.1e-39^.^.	TRINITY_DN1958_c0_g1_i14.p1	4739-6313[-]			sigP:0.023162^CS^pos:^Pr:
9376	TRINITY_DN1958_c0_g1	TRINITY_DN1958_c0_g1_i15	sp|Q9M7Z1|ODB2_ARATH^sp|Q9M7Z1|ODB2_ARATH^Q:2314-866,H:54-483^38.3%ID^E:1.2e-81^.^.	TRINITY_DN1958_c0_g1_i15.p1	3916-5883[-]			sigP:0.86067^^^
9377	TRINITY_DN1958_c0_g1	TRINITY_DN1958_c0_g1_i15	sp|Q9M7Z1|ODB2_ARATH^sp|Q9M7Z1|ODB2_ARATH^Q:2314-866,H:54-483^38.3%ID^E:1.2e-81^.^.	TRINITY_DN1958_c0_g1_i15.p14	1-300[+]			sigP:0.99847^^^
9378	TRINITY_DN1958_c0_g1	TRINITY_DN1958_c0_g1_i15	sp|Q9M7Z1|ODB2_ARATH^sp|Q9M7Z1|ODB2_ARATH^Q:2314-866,H:54-483^38.3%ID^E:1.2e-81^.^.	TRINITY_DN1958_c0_g1_i15.p2	863-2479[-]	sp|Q9M7Z1|ODB2_ARATH^sp|Q9M7Z1|ODB2_ARATH^Q:56-538,H:54-483^41.4%ID^E:4.9e-91^.^.	PF00364.22^Biotin_lipoyl^Biotin-requiring enzyme^79-151^E:3.9e-18`PF02817.17^E3_binding^e3 binding domain^212-247^E:3.3e-16`PF00198.23^2-oxoacid_dh^2-oxoacid dehydrogenases acyltransferase (catalytic domain)^306-535^E:1.6e-76	sigP:0.958196^^^	GO:0016746^molecular_function^transferase activity, transferring acyl groups
9379	TRINITY_DN1958_c0_g1	TRINITY_DN1958_c0_g1_i15	sp|Q9M7Z1|ODB2_ARATH^sp|Q9M7Z1|ODB2_ARATH^Q:2314-866,H:54-483^38.3%ID^E:1.2e-81^.^.	TRINITY_DN1958_c0_g1_i15.p4	2862-3335[+]		PF04099.12^Sybindin^Sybindin-like family^4-152^E:1.7e-32	sigP:0.997813^^^	GO:0016192^biological_process^vesicle-mediated transport`GO:0030008^cellular_component^TRAPP complex
9380	TRINITY_DN1958_c0_g1	TRINITY_DN1958_c0_g1_i12	sp|Q9M7Z1|ODB2_ARATH^sp|Q9M7Z1|ODB2_ARATH^Q:2314-866,H:54-483^38.3%ID^E:1.7e-81^.^.	TRINITY_DN1958_c0_g1_i12.p2	6725-8473[-]			sigP:0.003826^CS^pos:^Pr:
9381	TRINITY_DN1958_c0_g1	TRINITY_DN1958_c0_g1_i12	sp|Q9M7Z1|ODB2_ARATH^sp|Q9M7Z1|ODB2_ARATH^Q:2314-866,H:54-483^38.3%ID^E:1.7e-81^.^.	TRINITY_DN1958_c0_g1_i12.p19	1-300[+]			sigP:0.99847^^^
9382	TRINITY_DN1958_c0_g1	TRINITY_DN1958_c0_g1_i12	sp|Q9M7Z1|ODB2_ARATH^sp|Q9M7Z1|ODB2_ARATH^Q:2314-866,H:54-483^38.3%ID^E:1.7e-81^.^.	TRINITY_DN1958_c0_g1_i12.p1	3916-5799[-]			sigP:0.023162^CS^pos:^Pr:
9383	TRINITY_DN1958_c0_g1	TRINITY_DN1958_c0_g1_i12	sp|Q9M7Z1|ODB2_ARATH^sp|Q9M7Z1|ODB2_ARATH^Q:2314-866,H:54-483^38.3%ID^E:1.7e-81^.^.	TRINITY_DN1958_c0_g1_i12.p3	863-2479[-]	sp|Q9M7Z1|ODB2_ARATH^sp|Q9M7Z1|ODB2_ARATH^Q:56-538,H:54-483^41.4%ID^E:4.9e-91^.^.	PF00364.22^Biotin_lipoyl^Biotin-requiring enzyme^79-151^E:3.9e-18`PF02817.17^E3_binding^e3 binding domain^212-247^E:3.3e-16`PF00198.23^2-oxoacid_dh^2-oxoacid dehydrogenases acyltransferase (catalytic domain)^306-535^E:1.6e-76	sigP:0.958196^^^	GO:0016746^molecular_function^transferase activity, transferring acyl groups
9384	TRINITY_DN1958_c0_g1	TRINITY_DN1958_c0_g1_i12	sp|Q9M7Z1|ODB2_ARATH^sp|Q9M7Z1|ODB2_ARATH^Q:2314-866,H:54-483^38.3%ID^E:1.7e-81^.^.	TRINITY_DN1958_c0_g1_i12.p12	5882-6241[+]			sigP:0.99495^^^
9385	TRINITY_DN1958_c0_g1	TRINITY_DN1958_c0_g1_i12	sp|Q9M7Z1|ODB2_ARATH^sp|Q9M7Z1|ODB2_ARATH^Q:2314-866,H:54-483^38.3%ID^E:1.7e-81^.^.	TRINITY_DN1958_c0_g1_i12.p6	2862-3335[+]		PF04099.12^Sybindin^Sybindin-like family^4-152^E:1.7e-32	sigP:0.997813^^^	GO:0016192^biological_process^vesicle-mediated transport`GO:0030008^cellular_component^TRAPP complex
9386	TRINITY_DN1958_c0_g1	TRINITY_DN1958_c0_g1_i13	sp|Q9M7Z1|ODB2_ARATH^sp|Q9M7Z1|ODB2_ARATH^Q:2672-1731,H:54-315^35%ID^E:9.2e-39^.^.	TRINITY_DN1958_c0_g1_i13.p8	3220-3693[+]		PF04099.12^Sybindin^Sybindin-like family^4-152^E:1.7e-32	sigP:0.997813^^^	GO:0016192^biological_process^vesicle-mediated transport`GO:0030008^cellular_component^TRAPP complex
9387	TRINITY_DN1958_c0_g1	TRINITY_DN1958_c0_g1_i13	sp|Q9M7Z1|ODB2_ARATH^sp|Q9M7Z1|ODB2_ARATH^Q:2672-1731,H:54-315^35%ID^E:9.2e-39^.^.	TRINITY_DN1958_c0_g1_i13.p5	863-1444[-]	sp|Q9M7Z1|ODB2_ARATH^sp|Q9M7Z1|ODB2_ARATH^Q:18-193,H:309-483^50.6%ID^E:9e-43^.^.	PF00198.23^2-oxoacid_dh^2-oxoacid dehydrogenases acyltransferase (catalytic domain)^22-190^E:1.4e-57`PF07634.11^RtxA^RtxA repeat^89-107^E:0.29	sigP:0.994143^^^	GO:0016746^molecular_function^transferase activity, transferring acyl groups
9388	TRINITY_DN1958_c0_g1	TRINITY_DN1958_c0_g1_i13	sp|Q9M7Z1|ODB2_ARATH^sp|Q9M7Z1|ODB2_ARATH^Q:2672-1731,H:54-315^35%ID^E:9.2e-39^.^.	TRINITY_DN1958_c0_g1_i13.p4	6975-7571[-]			sigP:0.995301^^^
9389	TRINITY_DN1958_c0_g1	TRINITY_DN1958_c0_g1_i13	sp|Q9M7Z1|ODB2_ARATH^sp|Q9M7Z1|ODB2_ARATH^Q:2672-1731,H:54-315^35%ID^E:9.2e-39^.^.	TRINITY_DN1958_c0_g1_i13.p2	1515-2837[-]	sp|Q9M7Z1|ODB2_ARATH^sp|Q9M7Z1|ODB2_ARATH^Q:56-369,H:54-315^36.1%ID^E:1.1e-40^.^.	PF00364.22^Biotin_lipoyl^Biotin-requiring enzyme^79-151^E:2.9e-18`PF02817.17^E3_binding^e3 binding domain^212-247^E:2.6e-16`PF00198.23^2-oxoacid_dh^2-oxoacid dehydrogenases acyltransferase (catalytic domain)^306-369^E:1.5e-12	sigP:0.958196^^^	GO:0016746^molecular_function^transferase activity, transferring acyl groups
9390	TRINITY_DN1958_c0_g1	TRINITY_DN1958_c0_g1_i13	sp|Q9M7Z1|ODB2_ARATH^sp|Q9M7Z1|ODB2_ARATH^Q:2672-1731,H:54-315^35%ID^E:9.2e-39^.^.	TRINITY_DN1958_c0_g1_i13.p1	4615-6405[-]			sigP:0.023162^CS^pos:^Pr:
9391	TRINITY_DN1958_c0_g1	TRINITY_DN1958_c0_g1_i13	sp|Q9M7Z1|ODB2_ARATH^sp|Q9M7Z1|ODB2_ARATH^Q:2672-1731,H:54-315^35%ID^E:9.2e-39^.^.	TRINITY_DN1958_c0_g1_i13.p22	1-300[+]			sigP:0.99847^^^
9392	TRINITY_DN1958_c0_g1	TRINITY_DN1958_c0_g1_i13	sp|Q9M7Z1|ODB2_ARATH^sp|Q9M7Z1|ODB2_ARATH^Q:2672-1731,H:54-315^35%ID^E:9.2e-39^.^.	TRINITY_DN1958_c0_g1_i13.p15	6488-6847[+]			sigP:0.99495^^^
9393	TRINITY_DN1958_c0_g1	TRINITY_DN1958_c0_g1_i10	sp|Q9M7Z1|ODB2_ARATH^sp|Q9M7Z1|ODB2_ARATH^Q:1534-866,H:262-483^44.4%ID^E:2.3e-47^.^.	TRINITY_DN1958_c0_g1_i10.p14	1-300[+]			sigP:0.99847^^^
9394	TRINITY_DN1958_c0_g1	TRINITY_DN1958_c0_g1_i10	sp|Q9M7Z1|ODB2_ARATH^sp|Q9M7Z1|ODB2_ARATH^Q:1534-866,H:262-483^44.4%ID^E:2.3e-47^.^.	TRINITY_DN1958_c0_g1_i10.p1	1711-2844[-]	sp|Q9M7Z1|ODB2_ARATH^sp|Q9M7Z1|ODB2_ARATH^Q:56-251,H:54-221^39.4%ID^E:9.3e-28^.^.	PF00364.22^Biotin_lipoyl^Biotin-requiring enzyme^79-151^E:2.2e-18`PF02817.17^E3_binding^e3 binding domain^212-247^E:2.1e-16	sigP:0.958196^^^	GO:0016746^molecular_function^transferase activity, transferring acyl groups
9395	TRINITY_DN1958_c0_g1	TRINITY_DN1958_c0_g1_i10	sp|Q9M7Z1|ODB2_ARATH^sp|Q9M7Z1|ODB2_ARATH^Q:1534-866,H:262-483^44.4%ID^E:2.3e-47^.^.	TRINITY_DN1958_c0_g1_i10.p2	4303-5418[-]			sigP:0.978328^^^
9396	TRINITY_DN1958_c0_g1	TRINITY_DN1958_c0_g1_i10	sp|Q9M7Z1|ODB2_ARATH^sp|Q9M7Z1|ODB2_ARATH^Q:1534-866,H:262-483^44.4%ID^E:2.3e-47^.^.	TRINITY_DN1958_c0_g1_i10.p8	6661-7062[-]			sigP:0.763836^^^
9397	TRINITY_DN1958_c0_g1	TRINITY_DN1958_c0_g1_i10	sp|Q9M7Z1|ODB2_ARATH^sp|Q9M7Z1|ODB2_ARATH^Q:1534-866,H:262-483^44.4%ID^E:2.3e-47^.^.	TRINITY_DN1958_c0_g1_i10.p4	5697-6227[+]			sigP:0.990655^^^
9398	TRINITY_DN1958_c0_g1	TRINITY_DN1958_c0_g1_i10	sp|Q9M7Z1|ODB2_ARATH^sp|Q9M7Z1|ODB2_ARATH^Q:1534-866,H:262-483^44.4%ID^E:2.3e-47^.^.	TRINITY_DN1958_c0_g1_i10.p6	3227-3700[+]		PF04099.12^Sybindin^Sybindin-like family^4-152^E:1.7e-32	sigP:0.997813^^^	GO:0016192^biological_process^vesicle-mediated transport`GO:0030008^cellular_component^TRAPP complex
9399	TRINITY_DN1958_c0_g1	TRINITY_DN1958_c0_g1_i10	sp|Q9M7Z1|ODB2_ARATH^sp|Q9M7Z1|ODB2_ARATH^Q:1534-866,H:262-483^44.4%ID^E:2.3e-47^.^.	TRINITY_DN1958_c0_g1_i10.p3	863-1549[-]	sp|Q9M7Z1|ODB2_ARATH^sp|Q9M7Z1|ODB2_ARATH^Q:6-228,H:262-483^50.2%ID^E:2.2e-56^.^.	PF00198.23^2-oxoacid_dh^2-oxoacid dehydrogenases acyltransferase (catalytic domain)^6-225^E:2.1e-74`PF07634.11^RtxA^RtxA repeat^124-142^E:0.36	sigP:0.977702^^^	GO:0016746^molecular_function^transferase activity, transferring acyl groups
9400	TRINITY_DN1958_c0_g1	TRINITY_DN1958_c0_g1_i11	sp|Q9M7Z1|ODB2_ARATH^sp|Q9M7Z1|ODB2_ARATH^Q:2314-866,H:54-483^38.3%ID^E:1.5e-81^.^.	TRINITY_DN1958_c0_g1_i11.p4	6773-7345[-]			sigP:0.989204^^^
9401	TRINITY_DN1958_c0_g1	TRINITY_DN1958_c0_g1_i11	sp|Q9M7Z1|ODB2_ARATH^sp|Q9M7Z1|ODB2_ARATH^Q:2314-866,H:54-483^38.3%ID^E:1.5e-81^.^.	TRINITY_DN1958_c0_g1_i11.p1	863-2479[-]	sp|Q9M7Z1|ODB2_ARATH^sp|Q9M7Z1|ODB2_ARATH^Q:56-538,H:54-483^41.4%ID^E:4.9e-91^.^.	PF00364.22^Biotin_lipoyl^Biotin-requiring enzyme^79-151^E:3.9e-18`PF02817.17^E3_binding^e3 binding domain^212-247^E:3.3e-16`PF00198.23^2-oxoacid_dh^2-oxoacid dehydrogenases acyltransferase (catalytic domain)^306-535^E:1.6e-76	sigP:0.958196^^^	GO:0016746^molecular_function^transferase activity, transferring acyl groups
9402	TRINITY_DN1958_c0_g1	TRINITY_DN1958_c0_g1_i11	sp|Q9M7Z1|ODB2_ARATH^sp|Q9M7Z1|ODB2_ARATH^Q:2314-866,H:54-483^38.3%ID^E:1.5e-81^.^.	TRINITY_DN1958_c0_g1_i11.p2	4629-6203[-]			sigP:0.023162^CS^pos:^Pr:
9403	TRINITY_DN1958_c0_g1	TRINITY_DN1958_c0_g1_i11	sp|Q9M7Z1|ODB2_ARATH^sp|Q9M7Z1|ODB2_ARATH^Q:2314-866,H:54-483^38.3%ID^E:1.5e-81^.^.	TRINITY_DN1958_c0_g1_i11.p14	6286-6645[+]			sigP:0.99495^^^
9404	TRINITY_DN1958_c0_g1	TRINITY_DN1958_c0_g1_i11	sp|Q9M7Z1|ODB2_ARATH^sp|Q9M7Z1|ODB2_ARATH^Q:2314-866,H:54-483^38.3%ID^E:1.5e-81^.^.	TRINITY_DN1958_c0_g1_i11.p22	1-300[+]			sigP:0.99847^^^
9405	TRINITY_DN1958_c0_g1	TRINITY_DN1958_c0_g1_i11	sp|Q9M7Z1|ODB2_ARATH^sp|Q9M7Z1|ODB2_ARATH^Q:2314-866,H:54-483^38.3%ID^E:1.5e-81^.^.	TRINITY_DN1958_c0_g1_i11.p7	2862-3335[+]		PF04099.12^Sybindin^Sybindin-like family^4-152^E:1.7e-32	sigP:0.997813^^^	GO:0016192^biological_process^vesicle-mediated transport`GO:0030008^cellular_component^TRAPP complex
9406	TRINITY_DN1958_c0_g2	TRINITY_DN1958_c0_g2_i1		TRINITY_DN1958_c0_g2_i1.p1	451-1395[-]			sigP:0.997576^^^
9407	TRINITY_DN1943_c0_g1	TRINITY_DN1943_c0_g1_i4		TRINITY_DN1943_c0_g1_i4.p3	1174-1551[+]			sigP:0.998976^^^
9408	TRINITY_DN1943_c0_g1	TRINITY_DN1943_c0_g1_i5		TRINITY_DN1943_c0_g1_i5.p3	165-863[+]			sigP:0.998514^^^
9409	TRINITY_DN1943_c0_g1	TRINITY_DN1943_c0_g1_i5		TRINITY_DN1943_c0_g1_i5.p7	2712-3080[+]			sigP:0.721249^^^
9410	TRINITY_DN1943_c0_g1	TRINITY_DN1943_c0_g1_i5		TRINITY_DN1943_c0_g1_i5.p9	2261-2566[+]			sigP:0.995422^^^
9411	TRINITY_DN1943_c0_g1	TRINITY_DN1943_c0_g1_i5		TRINITY_DN1943_c0_g1_i5.p4	1188-1793[+]			sigP:0.997043^^^
9412	TRINITY_DN1943_c0_g1	TRINITY_DN1943_c0_g1_i6		TRINITY_DN1943_c0_g1_i6.p5	1188-1793[+]			sigP:0.997043^^^
9413	TRINITY_DN1943_c0_g1	TRINITY_DN1943_c0_g1_i6		TRINITY_DN1943_c0_g1_i6.p3	165-863[+]			sigP:0.998514^^^
9414	TRINITY_DN1943_c0_g1	TRINITY_DN1943_c0_g1_i6		TRINITY_DN1943_c0_g1_i6.p7	2341-2718[+]			sigP:0.998976^^^
9415	TRINITY_DN1943_c0_g1	TRINITY_DN1943_c0_g1_i7		TRINITY_DN1943_c0_g1_i7.p1	466-1533[-]			sigP:0.989138^^^
9416	TRINITY_DN1943_c0_g1	TRINITY_DN1943_c0_g1_i7		TRINITY_DN1943_c0_g1_i7.p6	2285-2653[+]			sigP:0.721249^^^
9417	TRINITY_DN1943_c0_g1	TRINITY_DN1943_c0_g1_i1		TRINITY_DN1943_c0_g1_i1.p1	466-1545[-]			sigP:0.998859^^^
9418	TRINITY_DN1943_c0_g1	TRINITY_DN1943_c0_g1_i1		TRINITY_DN1943_c0_g1_i1.p6	2006-2383[+]			sigP:0.998976^^^
9419	TRINITY_DN1943_c0_g1	TRINITY_DN1943_c0_g1_i2		TRINITY_DN1943_c0_g1_i2.p6	2377-2745[+]			sigP:0.721249^^^
9420	TRINITY_DN1943_c0_g1	TRINITY_DN1943_c0_g1_i2		TRINITY_DN1943_c0_g1_i2.p7	1926-2231[+]			sigP:0.995422^^^
9421	TRINITY_DN1943_c0_g1	TRINITY_DN1943_c0_g1_i2		TRINITY_DN1943_c0_g1_i2.p1	466-1545[-]			sigP:0.998859^^^
9422	TRINITY_DN1943_c0_g1	TRINITY_DN1943_c0_g1_i8		TRINITY_DN1943_c0_g1_i8.p1	466-1533[-]			sigP:0.989138^^^
9423	TRINITY_DN1943_c0_g1	TRINITY_DN1943_c0_g1_i8		TRINITY_DN1943_c0_g1_i8.p6	2165-2542[+]			sigP:0.998976^^^
9424	TRINITY_DN1943_c0_g1	TRINITY_DN1943_c0_g1_i9		TRINITY_DN1943_c0_g1_i9.p6	2536-2904[+]			sigP:0.721249^^^
9425	TRINITY_DN1943_c0_g1	TRINITY_DN1943_c0_g1_i9		TRINITY_DN1943_c0_g1_i9.p7	2085-2390[+]			sigP:0.995422^^^
9426	TRINITY_DN1943_c0_g1	TRINITY_DN1943_c0_g1_i9		TRINITY_DN1943_c0_g1_i9.p1	466-1533[-]			sigP:0.989138^^^
9427	TRINITY_DN1943_c0_g2	TRINITY_DN1943_c0_g2_i11		TRINITY_DN1943_c0_g2_i11.p3	1344-1667[+]			sigP:0.999158^^^
9428	TRINITY_DN1943_c0_g2	TRINITY_DN1943_c0_g2_i11		TRINITY_DN1943_c0_g2_i11.p1	85-840[-]			sigP:0.817161^^^
9429	TRINITY_DN1943_c0_g2	TRINITY_DN1943_c0_g2_i10		TRINITY_DN1943_c0_g2_i10.p1	389-952[-]			sigP:0.99481^^^
9430	TRINITY_DN1943_c0_g2	TRINITY_DN1943_c0_g2_i12		TRINITY_DN1943_c0_g2_i12.p1	85-840[-]			sigP:0.817161^^^
9431	TRINITY_DN1943_c0_g2	TRINITY_DN1943_c0_g2_i14		TRINITY_DN1943_c0_g2_i14.p4	1586-1909[+]			sigP:0.999158^^^
9432	TRINITY_DN1943_c0_g2	TRINITY_DN1943_c0_g2_i5		TRINITY_DN1943_c0_g2_i5.p2	1312-1635[+]			sigP:0.999158^^^
9433	TRINITY_DN1943_c0_g2	TRINITY_DN1943_c0_g2_i7		TRINITY_DN1943_c0_g2_i7.p1	85-891[-]			sigP:0.99481^^^
9434	TRINITY_DN1945_c0_g1	TRINITY_DN1945_c0_g1_i4	sp|Q6NRE8|SUV91_XENLA^sp|Q6NRE8|SUV91_XENLA^Q:1542-943,H:214-416^32.4%ID^E:5.7e-22^.^.	TRINITY_DN1945_c0_g1_i4.p9	3-341[+]			sigP:0.98681^^^
9435	TRINITY_DN1945_c0_g1	TRINITY_DN1945_c0_g1_i4	sp|Q6NRE8|SUV91_XENLA^sp|Q6NRE8|SUV91_XENLA^Q:1542-943,H:214-416^32.4%ID^E:5.7e-22^.^.	TRINITY_DN1945_c0_g1_i4.p4	910-1944[-]	sp|Q6NRE8|SUV91_XENLA^sp|Q6NRE8|SUV91_XENLA^Q:135-334,H:214-416^32.4%ID^E:1.4e-22^.^.	PF00856.28^SET^SET domain^186-316^E:1.4e-13	sigP:0.999054^^^	GO:0005515^molecular_function^protein binding
9436	TRINITY_DN1945_c0_g1	TRINITY_DN1945_c0_g1_i4	sp|Q6NRE8|SUV91_XENLA^sp|Q6NRE8|SUV91_XENLA^Q:1542-943,H:214-416^32.4%ID^E:5.7e-22^.^.	TRINITY_DN1945_c0_g1_i4.p1	2105-4066[-]	sp|Q9FHI0|YDG1_ARATH^sp|Q9FHI0|YDG1_ARATH^Q:483-643,H:170-324^38%ID^E:1.4e-18^.^.	PF02182.17^SAD_SRA^SAD/SRA domain^488-643^E:2.9e-38	sigP:0.999063^^^
9437	TRINITY_DN1945_c0_g1	TRINITY_DN1945_c0_g1_i5	sp|Q9FHI0|YDG1_ARATH^sp|Q9FHI0|YDG1_ARATH^Q:1149-667,H:170-324^38%ID^E:2.5e-18^.^.	TRINITY_DN1945_c0_g1_i5.p1	1-2595[-]	sp|Q9FHI0|YDG1_ARATH^sp|Q9FHI0|YDG1_ARATH^Q:483-643,H:170-324^38%ID^E:3.1e-18^.^.	PF02182.17^SAD_SRA^SAD/SRA domain^488-643^E:4.7e-38	sigP:0.999063^^^
9438	TRINITY_DN1945_c0_g1	TRINITY_DN1945_c0_g1_i6	sp|Q6NRE8|SUV91_XENLA^sp|Q6NRE8|SUV91_XENLA^Q:1542-943,H:214-416^32.4%ID^E:5.5e-22^.^.	TRINITY_DN1945_c0_g1_i6.p8	3-341[+]			sigP:0.98681^^^
9439	TRINITY_DN1945_c0_g1	TRINITY_DN1945_c0_g1_i6	sp|Q6NRE8|SUV91_XENLA^sp|Q6NRE8|SUV91_XENLA^Q:1542-943,H:214-416^32.4%ID^E:5.5e-22^.^.	TRINITY_DN1945_c0_g1_i6.p1	910-3909[-]	sp|Q6NRE8|SUV91_XENLA^sp|Q6NRE8|SUV91_XENLA^Q:790-989,H:214-416^32.4%ID^E:4.1e-22^.^.	PF02182.17^SAD_SRA^SAD/SRA domain^488-643^E:5.8e-38`PF00856.28^SET^SET domain^841-971^E:8.6e-13	sigP:0.999063^^^	GO:0005515^molecular_function^protein binding
9440	TRINITY_DN1945_c0_g1	TRINITY_DN1945_c0_g1_i7	sp|Q9FHI0|YDG1_ARATH^sp|Q9FHI0|YDG1_ARATH^Q:1484-1077,H:170-299^38.4%ID^E:9.3e-14^.^.	TRINITY_DN1945_c0_g1_i7.p1	1026-2930[-]	sp|Q9FHI0|YDG1_ARATH^sp|Q9FHI0|YDG1_ARATH^Q:483-618,H:170-299^38.4%ID^E:5.8e-14^.^.	PF02182.17^SAD_SRA^SAD/SRA domain^488-621^E:1.1e-30	sigP:0.999063^^^
9441	TRINITY_DN1945_c0_g1	TRINITY_DN1945_c0_g1_i7	sp|Q9FHI0|YDG1_ARATH^sp|Q9FHI0|YDG1_ARATH^Q:1484-1077,H:170-299^38.4%ID^E:9.3e-14^.^.	TRINITY_DN1945_c0_g1_i7.p4	1-630[-]			sigP:0.999054^^^
9442	TRINITY_DN1945_c0_g1	TRINITY_DN1945_c0_g1_i2		TRINITY_DN1945_c0_g1_i2.p1	1-1977[-]		PF02182.17^SAD_SRA^SAD/SRA domain^488-659^E:1.3e-25	sigP:0.999063^^^
9443	TRINITY_DN1945_c0_g1	TRINITY_DN1945_c0_g1_i3	sp|Q9FHI0|YDG1_ARATH^sp|Q9FHI0|YDG1_ARATH^Q:1306-824,H:170-324^38%ID^E:1.5e-18^.^.	TRINITY_DN1945_c0_g1_i3.p1	791-2752[-]	sp|Q9FHI0|YDG1_ARATH^sp|Q9FHI0|YDG1_ARATH^Q:483-643,H:170-324^38%ID^E:1.4e-18^.^.	PF02182.17^SAD_SRA^SAD/SRA domain^488-643^E:2.9e-38	sigP:0.999063^^^
9444	TRINITY_DN1945_c0_g1	TRINITY_DN1945_c0_g1_i3	sp|Q9FHI0|YDG1_ARATH^sp|Q9FHI0|YDG1_ARATH^Q:1306-824,H:170-324^38%ID^E:1.5e-18^.^.	TRINITY_DN1945_c0_g1_i3.p4	1-630[-]			sigP:0.999054^^^
9445	TRINITY_DN1983_c0_g1	TRINITY_DN1983_c0_g1_i1	sp|P0CT91|LIPA_ACRAM^sp|P0CT91|LIPA_ACRAM^Q:986-1429,H:131-299^35.1%ID^E:1.1e-15^.^.	TRINITY_DN1983_c0_g1_i1.p1	266-1846[+]	sp|P0CT91|LIPA_ACRAM^sp|P0CT91|LIPA_ACRAM^Q:241-388,H:131-299^35.1%ID^E:6.7e-16^.^.	PF01764.25^Lipase_3^Lipase (class 3)^243-384^E:4.7e-33`PF12146.8^Hydrolase_4^Serine aminopeptidase, S33^287-332^E:2.5e-06	sigP:0.005123^CS^pos:^Pr:	GO:0006629^biological_process^lipid metabolic process
9446	TRINITY_DN1983_c0_g1	TRINITY_DN1983_c0_g1_i2	sp|P0CT91|LIPA_ACRAM^sp|P0CT91|LIPA_ACRAM^Q:986-1429,H:131-299^35.1%ID^E:9.6e-16^.^.	TRINITY_DN1983_c0_g1_i2.p1	266-1618[+]	sp|P0CT91|LIPA_ACRAM^sp|P0CT91|LIPA_ACRAM^Q:241-388,H:131-299^35.1%ID^E:5.7e-16^.^.	PF01764.25^Lipase_3^Lipase (class 3)^243-384^E:3.5e-33`PF12146.8^Hydrolase_4^Serine aminopeptidase, S33^287-332^E:2e-06	sigP:0.005123^CS^pos:^Pr:	GO:0006629^biological_process^lipid metabolic process
9447	TRINITY_DN1983_c0_g1	TRINITY_DN1983_c0_g1_i3		TRINITY_DN1983_c0_g1_i3.p1	266-1339[+]		PF01764.25^Lipase_3^Lipase (class 3)^243-319^E:7e-08	sigP:0.005123^CS^pos:^Pr:	GO:0006629^biological_process^lipid metabolic process
9448	TRINITY_DN1941_c0_g1	TRINITY_DN1941_c0_g1_i4	sp|P0AG17|PUR1_SHIFL^sp|P0AG17|PUR1_SHIFL^Q:1377-478,H:1-287^49%ID^E:1e-73^.^.	TRINITY_DN1941_c0_g1_i4.p2	472-1635[-]	sp|P0AG17|PUR1_SHIFL^sp|P0AG17|PUR1_SHIFL^Q:87-386,H:1-287^49%ID^E:5.2e-74^.^.	PF13522.6^GATase_6^Glutamine amidotransferase domain^149-301^E:3.4e-14`PF13537.6^GATase_7^Glutamine amidotransferase domain^168-313^E:6.3e-13	sigP:0.99765^^^
9449	TRINITY_DN1941_c0_g1	TRINITY_DN1941_c0_g1_i5	sp|P0AG16|PUR1_ECOLI^sp|P0AG16|PUR1_ECOLI^Q:277-564,H:317-412^70.8%ID^E:8.2e-33^.^.	TRINITY_DN1941_c0_g1_i5.p1	1-567[+]	sp|P0AG16|PUR1_ECOLI^sp|P0AG16|PUR1_ECOLI^Q:93-188,H:317-412^70.8%ID^E:8.2e-33^.^.		sigP:0.994393^^^
9450	TRINITY_DN1941_c0_g1	TRINITY_DN1941_c0_g1_i6	sp|P0AG17|PUR1_SHIFL^sp|P0AG17|PUR1_SHIFL^Q:429-1328,H:1-287^49%ID^E:4.2e-73^.^.	TRINITY_DN1941_c0_g1_i6.p7	4641-5186[-]			sigP:0.994542^^^
9451	TRINITY_DN1941_c0_g1	TRINITY_DN1941_c0_g1_i6	sp|P0AG17|PUR1_SHIFL^sp|P0AG17|PUR1_SHIFL^Q:429-1328,H:1-287^49%ID^E:4.2e-73^.^.	TRINITY_DN1941_c0_g1_i6.p2	171-1334[+]	sp|P0AG17|PUR1_SHIFL^sp|P0AG17|PUR1_SHIFL^Q:87-386,H:1-287^49%ID^E:5.2e-74^.^.	PF13522.6^GATase_6^Glutamine amidotransferase domain^149-301^E:3.4e-14`PF13537.6^GATase_7^Glutamine amidotransferase domain^168-313^E:6.3e-13	sigP:0.99765^^^
9452	TRINITY_DN1941_c0_g1	TRINITY_DN1941_c0_g1_i6	sp|P0AG17|PUR1_SHIFL^sp|P0AG17|PUR1_SHIFL^Q:429-1328,H:1-287^49%ID^E:4.2e-73^.^.	TRINITY_DN1941_c0_g1_i6.p14	5773-6186[-]			sigP:0.973261^^^
9453	TRINITY_DN1941_c0_g1	TRINITY_DN1941_c0_g1_i6	sp|P0AG17|PUR1_SHIFL^sp|P0AG17|PUR1_SHIFL^Q:429-1328,H:1-287^49%ID^E:4.2e-73^.^.	TRINITY_DN1941_c0_g1_i6.p15	6942-7298[-]	sp|Q51342|PUR1_PSEAE^sp|Q51342|PUR1_PSEAE^Q:5-101,H:293-389^59.8%ID^E:2.9e-28^.^.	PF00156.27^Pribosyltran^Phosphoribosyl transferase domain^3-102^E:1.5e-08	sigP:0.998086^^^	GO:0009116^biological_process^nucleoside metabolic process
9454	TRINITY_DN1941_c0_g1	TRINITY_DN1941_c0_g1_i6	sp|P0AG17|PUR1_SHIFL^sp|P0AG17|PUR1_SHIFL^Q:429-1328,H:1-287^49%ID^E:4.2e-73^.^.	TRINITY_DN1941_c0_g1_i6.p9	2655-3110[-]			sigP:0.998576^^^
9455	TRINITY_DN1941_c0_g1	TRINITY_DN1941_c0_g1_i6	sp|P0AG17|PUR1_SHIFL^sp|P0AG17|PUR1_SHIFL^Q:429-1328,H:1-287^49%ID^E:4.2e-73^.^.	TRINITY_DN1941_c0_g1_i6.p5	1646-2194[+]	sp|Q9L6B8|PUR1_PASMU^sp|Q9L6B8|PUR1_PASMU^Q:1-160,H:337-496^55%ID^E:1.1e-42^.^.		sigP:0.997745^^^
9456	TRINITY_DN1941_c0_g1	TRINITY_DN1941_c0_g1_i6	sp|P0AG17|PUR1_SHIFL^sp|P0AG17|PUR1_SHIFL^Q:429-1328,H:1-287^49%ID^E:4.2e-73^.^.	TRINITY_DN1941_c0_g1_i6.p17	6319-6648[-]	sp|Q9L6B8|PUR1_PASMU^sp|Q9L6B8|PUR1_PASMU^Q:1-87,H:410-496^46%ID^E:1e-14^.^.		sigP:0.998601^^^
9457	TRINITY_DN1941_c0_g1	TRINITY_DN1941_c0_g1_i6	sp|P0AG17|PUR1_SHIFL^sp|P0AG17|PUR1_SHIFL^Q:429-1328,H:1-287^49%ID^E:4.2e-73^.^.	TRINITY_DN1941_c0_g1_i6.p6	3476-4021[+]			sigP:0.994542^^^
9458	TRINITY_DN1941_c0_g1	TRINITY_DN1941_c0_g1_i7	sp|P0AG17|PUR1_SHIFL^sp|P0AG17|PUR1_SHIFL^Q:429-1328,H:1-287^49%ID^E:3.5e-73^.^.	TRINITY_DN1941_c0_g1_i7.p11	2327-2740[+]			sigP:0.973261^^^
9459	TRINITY_DN1941_c0_g1	TRINITY_DN1941_c0_g1_i7	sp|P0AG17|PUR1_SHIFL^sp|P0AG17|PUR1_SHIFL^Q:429-1328,H:1-287^49%ID^E:3.5e-73^.^.	TRINITY_DN1941_c0_g1_i7.p6	4297-4917[-]			sigP:0.998397^^^
9460	TRINITY_DN1941_c0_g1	TRINITY_DN1941_c0_g1_i7	sp|P0AG17|PUR1_SHIFL^sp|P0AG17|PUR1_SHIFL^Q:429-1328,H:1-287^49%ID^E:3.5e-73^.^.	TRINITY_DN1941_c0_g1_i7.p5	3057-3677[+]			sigP:0.998397^^^
9461	TRINITY_DN1941_c0_g1	TRINITY_DN1941_c0_g1_i7	sp|P0AG17|PUR1_SHIFL^sp|P0AG17|PUR1_SHIFL^Q:429-1328,H:1-287^49%ID^E:3.5e-73^.^.	TRINITY_DN1941_c0_g1_i7.p12	5234-5647[-]			sigP:0.973261^^^
9462	TRINITY_DN1941_c0_g1	TRINITY_DN1941_c0_g1_i7	sp|P0AG17|PUR1_SHIFL^sp|P0AG17|PUR1_SHIFL^Q:429-1328,H:1-287^49%ID^E:3.5e-73^.^.	TRINITY_DN1941_c0_g1_i7.p2	171-1334[+]	sp|P0AG17|PUR1_SHIFL^sp|P0AG17|PUR1_SHIFL^Q:87-386,H:1-287^49%ID^E:5.2e-74^.^.	PF13522.6^GATase_6^Glutamine amidotransferase domain^149-301^E:3.4e-14`PF13537.6^GATase_7^Glutamine amidotransferase domain^168-313^E:6.3e-13	sigP:0.99765^^^
9463	TRINITY_DN1941_c0_g1	TRINITY_DN1941_c0_g1_i7	sp|P0AG17|PUR1_SHIFL^sp|P0AG17|PUR1_SHIFL^Q:429-1328,H:1-287^49%ID^E:3.5e-73^.^.	TRINITY_DN1941_c0_g1_i7.p7	1646-2194[+]	sp|Q9L6B8|PUR1_PASMU^sp|Q9L6B8|PUR1_PASMU^Q:1-160,H:337-496^55%ID^E:1.1e-42^.^.		sigP:0.997745^^^
9464	TRINITY_DN1941_c0_g1	TRINITY_DN1941_c0_g1_i2	sp|P0AG16|PUR1_ECOLI^sp|P0AG16|PUR1_ECOLI^Q:7905-6433,H:1-480^52.2%ID^E:3.9e-139^.^.	TRINITY_DN1941_c0_g1_i2.p14	5770-6183[-]			sigP:0.973261^^^
9465	TRINITY_DN1941_c0_g1	TRINITY_DN1941_c0_g1_i2	sp|P0AG16|PUR1_ECOLI^sp|P0AG16|PUR1_ECOLI^Q:7905-6433,H:1-480^52.2%ID^E:3.9e-139^.^.	TRINITY_DN1941_c0_g1_i2.p13	2327-2740[+]			sigP:0.973261^^^
9466	TRINITY_DN1941_c0_g1	TRINITY_DN1941_c0_g1_i2	sp|P0AG16|PUR1_ECOLI^sp|P0AG16|PUR1_ECOLI^Q:7905-6433,H:1-480^52.2%ID^E:3.9e-139^.^.	TRINITY_DN1941_c0_g1_i2.p6	1646-2194[+]	sp|Q9L6B8|PUR1_PASMU^sp|Q9L6B8|PUR1_PASMU^Q:1-160,H:337-496^55%ID^E:1.1e-42^.^.		sigP:0.997745^^^
9467	TRINITY_DN1941_c0_g1	TRINITY_DN1941_c0_g1_i2	sp|P0AG16|PUR1_ECOLI^sp|P0AG16|PUR1_ECOLI^Q:7905-6433,H:1-480^52.2%ID^E:3.9e-139^.^.	TRINITY_DN1941_c0_g1_i2.p8	4492-5037[-]			sigP:0.994542^^^
9468	TRINITY_DN1941_c0_g1	TRINITY_DN1941_c0_g1_i2	sp|P0AG16|PUR1_ECOLI^sp|P0AG16|PUR1_ECOLI^Q:7905-6433,H:1-480^52.2%ID^E:3.9e-139^.^.	TRINITY_DN1941_c0_g1_i2.p1	6316-8163[-]	sp|P0AG16|PUR1_ECOLI^sp|P0AG16|PUR1_ECOLI^Q:87-577,H:1-480^52.2%ID^E:6.6e-140^.^.	PF13522.6^GATase_6^Glutamine amidotransferase domain^149-301^E:8.4e-14`PF13537.6^GATase_7^Glutamine amidotransferase domain^168-313^E:1.6e-12`PF00156.27^Pribosyltran^Phosphoribosyl transferase domain^381-491^E:3.5e-09	sigP:0.99765^^^	GO:0009116^biological_process^nucleoside metabolic process
9469	TRINITY_DN1941_c0_g1	TRINITY_DN1941_c0_g1_i2	sp|P0AG16|PUR1_ECOLI^sp|P0AG16|PUR1_ECOLI^Q:7905-6433,H:1-480^52.2%ID^E:3.9e-139^.^.	TRINITY_DN1941_c0_g1_i2.p3	171-1334[+]	sp|P0AG17|PUR1_SHIFL^sp|P0AG17|PUR1_SHIFL^Q:87-386,H:1-287^49%ID^E:5.2e-74^.^.	PF13522.6^GATase_6^Glutamine amidotransferase domain^149-301^E:3.4e-14`PF13537.6^GATase_7^Glutamine amidotransferase domain^168-313^E:6.3e-13	sigP:0.99765^^^
9470	TRINITY_DN1941_c0_g1	TRINITY_DN1941_c0_g1_i2	sp|P0AG16|PUR1_ECOLI^sp|P0AG16|PUR1_ECOLI^Q:7905-6433,H:1-480^52.2%ID^E:3.9e-139^.^.	TRINITY_DN1941_c0_g1_i2.p7	3327-3872[+]			sigP:0.994542^^^
9471	TRINITY_DN1941_c0_g1	TRINITY_DN1941_c0_g1_i3		TRINITY_DN1941_c0_g1_i3.p3	3-326[+]			sigP:0.987944^^^
9472	TRINITY_DN1941_c0_g1	TRINITY_DN1941_c0_g1_i9	sp|P0AG17|PUR1_SHIFL^sp|P0AG17|PUR1_SHIFL^Q:429-1328,H:1-287^49%ID^E:4.2e-73^.^.	TRINITY_DN1941_c0_g1_i9.p2	171-1334[+]	sp|P0AG17|PUR1_SHIFL^sp|P0AG17|PUR1_SHIFL^Q:87-386,H:1-287^49%ID^E:5.2e-74^.^.	PF13522.6^GATase_6^Glutamine amidotransferase domain^149-301^E:3.4e-14`PF13537.6^GATase_7^Glutamine amidotransferase domain^168-313^E:6.3e-13	sigP:0.99765^^^
9473	TRINITY_DN1941_c0_g1	TRINITY_DN1941_c0_g1_i9	sp|P0AG17|PUR1_SHIFL^sp|P0AG17|PUR1_SHIFL^Q:429-1328,H:1-287^49%ID^E:4.2e-73^.^.	TRINITY_DN1941_c0_g1_i9.p13	2327-2740[+]			sigP:0.973261^^^
9474	TRINITY_DN1941_c0_g1	TRINITY_DN1941_c0_g1_i9	sp|P0AG17|PUR1_SHIFL^sp|P0AG17|PUR1_SHIFL^Q:429-1328,H:1-287^49%ID^E:4.2e-73^.^.	TRINITY_DN1941_c0_g1_i9.p5	1646-2194[+]	sp|Q9L6B8|PUR1_PASMU^sp|Q9L6B8|PUR1_PASMU^Q:1-160,H:337-496^55%ID^E:1.1e-42^.^.		sigP:0.997745^^^
9475	TRINITY_DN1941_c0_g1	TRINITY_DN1941_c0_g1_i9	sp|P0AG17|PUR1_SHIFL^sp|P0AG17|PUR1_SHIFL^Q:429-1328,H:1-287^49%ID^E:4.2e-73^.^.	TRINITY_DN1941_c0_g1_i9.p6	3327-3872[+]			sigP:0.994542^^^
9476	TRINITY_DN1941_c0_g1	TRINITY_DN1941_c0_g1_i9	sp|P0AG17|PUR1_SHIFL^sp|P0AG17|PUR1_SHIFL^Q:429-1328,H:1-287^49%ID^E:4.2e-73^.^.	TRINITY_DN1941_c0_g1_i9.p9	5403-5858[+]			sigP:0.998576^^^
9477	TRINITY_DN1941_c0_g1	TRINITY_DN1941_c0_g1_i9	sp|P0AG17|PUR1_SHIFL^sp|P0AG17|PUR1_SHIFL^Q:429-1328,H:1-287^49%ID^E:4.2e-73^.^.	TRINITY_DN1941_c0_g1_i9.p17	6319-6648[-]	sp|Q9L6B8|PUR1_PASMU^sp|Q9L6B8|PUR1_PASMU^Q:1-87,H:410-496^46%ID^E:1e-14^.^.		sigP:0.998601^^^
9478	TRINITY_DN1941_c0_g1	TRINITY_DN1941_c0_g1_i9	sp|P0AG17|PUR1_SHIFL^sp|P0AG17|PUR1_SHIFL^Q:429-1328,H:1-287^49%ID^E:4.2e-73^.^.	TRINITY_DN1941_c0_g1_i9.p7	4492-5037[-]			sigP:0.994542^^^
9479	TRINITY_DN1941_c0_g1	TRINITY_DN1941_c0_g1_i9	sp|P0AG17|PUR1_SHIFL^sp|P0AG17|PUR1_SHIFL^Q:429-1328,H:1-287^49%ID^E:4.2e-73^.^.	TRINITY_DN1941_c0_g1_i9.p15	6942-7298[-]	sp|Q51342|PUR1_PSEAE^sp|Q51342|PUR1_PSEAE^Q:5-101,H:293-389^59.8%ID^E:2.9e-28^.^.	PF00156.27^Pribosyltran^Phosphoribosyl transferase domain^3-102^E:1.5e-08	sigP:0.998086^^^	GO:0009116^biological_process^nucleoside metabolic process
9480	TRINITY_DN1941_c0_g1	TRINITY_DN1941_c0_g1_i20	sp|P0AG16|PUR1_ECOLI^sp|P0AG16|PUR1_ECOLI^Q:7905-6433,H:1-480^52.2%ID^E:3.9e-139^.^.	TRINITY_DN1941_c0_g1_i20.p7	3473-4018[+]			sigP:0.994542^^^
9481	TRINITY_DN1941_c0_g1	TRINITY_DN1941_c0_g1_i20	sp|P0AG16|PUR1_ECOLI^sp|P0AG16|PUR1_ECOLI^Q:7905-6433,H:1-480^52.2%ID^E:3.9e-139^.^.	TRINITY_DN1941_c0_g1_i20.p6	1646-2194[+]	sp|Q9L6B8|PUR1_PASMU^sp|Q9L6B8|PUR1_PASMU^Q:1-160,H:337-496^55%ID^E:1.1e-42^.^.		sigP:0.997745^^^
9482	TRINITY_DN1941_c0_g1	TRINITY_DN1941_c0_g1_i20	sp|P0AG16|PUR1_ECOLI^sp|P0AG16|PUR1_ECOLI^Q:7905-6433,H:1-480^52.2%ID^E:3.9e-139^.^.	TRINITY_DN1941_c0_g1_i20.p3	171-1334[+]	sp|P0AG17|PUR1_SHIFL^sp|P0AG17|PUR1_SHIFL^Q:87-386,H:1-287^49%ID^E:5.2e-74^.^.	PF13522.6^GATase_6^Glutamine amidotransferase domain^149-301^E:3.4e-14`PF13537.6^GATase_7^Glutamine amidotransferase domain^168-313^E:6.3e-13	sigP:0.99765^^^
9483	TRINITY_DN1941_c0_g1	TRINITY_DN1941_c0_g1_i20	sp|P0AG16|PUR1_ECOLI^sp|P0AG16|PUR1_ECOLI^Q:7905-6433,H:1-480^52.2%ID^E:3.9e-139^.^.	TRINITY_DN1941_c0_g1_i20.p8	4638-5183[-]			sigP:0.994542^^^
9484	TRINITY_DN1941_c0_g1	TRINITY_DN1941_c0_g1_i20	sp|P0AG16|PUR1_ECOLI^sp|P0AG16|PUR1_ECOLI^Q:7905-6433,H:1-480^52.2%ID^E:3.9e-139^.^.	TRINITY_DN1941_c0_g1_i20.p13	2327-2740[+]			sigP:0.973261^^^
9485	TRINITY_DN1941_c0_g1	TRINITY_DN1941_c0_g1_i20	sp|P0AG16|PUR1_ECOLI^sp|P0AG16|PUR1_ECOLI^Q:7905-6433,H:1-480^52.2%ID^E:3.9e-139^.^.	TRINITY_DN1941_c0_g1_i20.p1	6316-8163[-]	sp|P0AG16|PUR1_ECOLI^sp|P0AG16|PUR1_ECOLI^Q:87-577,H:1-480^52.2%ID^E:6.6e-140^.^.	PF13522.6^GATase_6^Glutamine amidotransferase domain^149-301^E:8.4e-14`PF13537.6^GATase_7^Glutamine amidotransferase domain^168-313^E:1.6e-12`PF00156.27^Pribosyltran^Phosphoribosyl transferase domain^381-491^E:3.5e-09	sigP:0.99765^^^	GO:0009116^biological_process^nucleoside metabolic process
9486	TRINITY_DN1941_c0_g1	TRINITY_DN1941_c0_g1_i20	sp|P0AG16|PUR1_ECOLI^sp|P0AG16|PUR1_ECOLI^Q:7905-6433,H:1-480^52.2%ID^E:3.9e-139^.^.	TRINITY_DN1941_c0_g1_i20.p14	5770-6183[-]			sigP:0.973261^^^
9487	TRINITY_DN1941_c0_g1	TRINITY_DN1941_c0_g1_i16		TRINITY_DN1941_c0_g1_i16.p2	136-681[+]			sigP:0.994542^^^
9488	TRINITY_DN1941_c0_g1	TRINITY_DN1941_c0_g1_i14	sp|P43854|PUR1_HAEIN^sp|P43854|PUR1_HAEIN^Q:6-209,H:347-414^67.6%ID^E:4.1e-19^.^.	TRINITY_DN1941_c0_g1_i14.p1	1740-2261[-]			sigP:0.523994^^^
9489	TRINITY_DN1941_c0_g1	TRINITY_DN1941_c0_g1_i15	sp|P0AG17|PUR1_SHIFL^sp|P0AG17|PUR1_SHIFL^Q:429-1328,H:1-287^49%ID^E:4.4e-73^.^.	TRINITY_DN1941_c0_g1_i15.p2	171-1334[+]	sp|P0AG17|PUR1_SHIFL^sp|P0AG17|PUR1_SHIFL^Q:87-386,H:1-287^49%ID^E:5.2e-74^.^.	PF13522.6^GATase_6^Glutamine amidotransferase domain^149-301^E:3.4e-14`PF13537.6^GATase_7^Glutamine amidotransferase domain^168-313^E:6.3e-13	sigP:0.99765^^^
9490	TRINITY_DN1941_c0_g1	TRINITY_DN1941_c0_g1_i15	sp|P0AG17|PUR1_SHIFL^sp|P0AG17|PUR1_SHIFL^Q:429-1328,H:1-287^49%ID^E:4.4e-73^.^.	TRINITY_DN1941_c0_g1_i15.p7	1646-2194[+]	sp|Q9L6B8|PUR1_PASMU^sp|Q9L6B8|PUR1_PASMU^Q:1-160,H:337-496^55%ID^E:1.1e-42^.^.		sigP:0.997745^^^
9491	TRINITY_DN1941_c0_g1	TRINITY_DN1941_c0_g1_i15	sp|P0AG17|PUR1_SHIFL^sp|P0AG17|PUR1_SHIFL^Q:429-1328,H:1-287^49%ID^E:4.4e-73^.^.	TRINITY_DN1941_c0_g1_i15.p3	2655-3275[-]			sigP:0.862211^^^
9492	TRINITY_DN1941_c0_g1	TRINITY_DN1941_c0_g1_i15	sp|P0AG17|PUR1_SHIFL^sp|P0AG17|PUR1_SHIFL^Q:429-1328,H:1-287^49%ID^E:4.4e-73^.^.	TRINITY_DN1941_c0_g1_i15.p8	3622-4167[+]			sigP:0.994542^^^
9493	TRINITY_DN1941_c0_g1	TRINITY_DN1941_c0_g1_i15	sp|P0AG17|PUR1_SHIFL^sp|P0AG17|PUR1_SHIFL^Q:429-1328,H:1-287^49%ID^E:4.4e-73^.^.	TRINITY_DN1941_c0_g1_i15.p18	7237-7593[-]	sp|Q51342|PUR1_PSEAE^sp|Q51342|PUR1_PSEAE^Q:5-101,H:293-389^59.8%ID^E:2.9e-28^.^.	PF00156.27^Pribosyltran^Phosphoribosyl transferase domain^3-102^E:1.5e-08	sigP:0.998086^^^	GO:0009116^biological_process^nucleoside metabolic process
9494	TRINITY_DN1941_c0_g1	TRINITY_DN1941_c0_g1_i15	sp|P0AG17|PUR1_SHIFL^sp|P0AG17|PUR1_SHIFL^Q:429-1328,H:1-287^49%ID^E:4.4e-73^.^.	TRINITY_DN1941_c0_g1_i15.p20	6614-6943[-]	sp|Q9L6B8|PUR1_PASMU^sp|Q9L6B8|PUR1_PASMU^Q:1-87,H:410-496^46%ID^E:1e-14^.^.		sigP:0.998601^^^
9495	TRINITY_DN1941_c0_g1	TRINITY_DN1941_c0_g1_i15	sp|P0AG17|PUR1_SHIFL^sp|P0AG17|PUR1_SHIFL^Q:429-1328,H:1-287^49%ID^E:4.4e-73^.^.	TRINITY_DN1941_c0_g1_i15.p12	5698-6153[+]			sigP:0.998576^^^
9496	TRINITY_DN1941_c0_g1	TRINITY_DN1941_c0_g1_i15	sp|P0AG17|PUR1_SHIFL^sp|P0AG17|PUR1_SHIFL^Q:429-1328,H:1-287^49%ID^E:4.4e-73^.^.	TRINITY_DN1941_c0_g1_i15.p9	4787-5332[-]			sigP:0.994542^^^
9497	TRINITY_DN1941_c0_g1	TRINITY_DN1941_c0_g1_i13	sp|Q9L6B8|PUR1_PASMU^sp|Q9L6B8|PUR1_PASMU^Q:92-295,H:346-413^67.6%ID^E:4.1e-20^.^.
9498	TRINITY_DN1941_c0_g1	TRINITY_DN1941_c0_g1_i10	sp|P43854|PUR1_HAEIN^sp|P43854|PUR1_HAEIN^Q:6-209,H:347-414^67.6%ID^E:4.2e-19^.^.	TRINITY_DN1941_c0_g1_i10.p4	1412-1825[+]			sigP:0.973261^^^
9499	TRINITY_DN1941_c0_g1	TRINITY_DN1941_c0_g1_i10	sp|P43854|PUR1_HAEIN^sp|P43854|PUR1_HAEIN^Q:6-209,H:347-414^67.6%ID^E:4.2e-19^.^.	TRINITY_DN1941_c0_g1_i10.p3	1850-2275[-]			sigP:0.980642^^^
9500	TRINITY_DN1941_c0_g1	TRINITY_DN1941_c0_g1_i11	sp|P0AG17|PUR1_SHIFL^sp|P0AG17|PUR1_SHIFL^Q:429-1328,H:1-287^49%ID^E:4.1e-73^.^.	TRINITY_DN1941_c0_g1_i11.p6	3327-3872[+]			sigP:0.994542^^^
9501	TRINITY_DN1941_c0_g1	TRINITY_DN1941_c0_g1_i11	sp|P0AG17|PUR1_SHIFL^sp|P0AG17|PUR1_SHIFL^Q:429-1328,H:1-287^49%ID^E:4.1e-73^.^.	TRINITY_DN1941_c0_g1_i11.p12	5624-6037[-]			sigP:0.973261^^^
9502	TRINITY_DN1941_c0_g1	TRINITY_DN1941_c0_g1_i11	sp|P0AG17|PUR1_SHIFL^sp|P0AG17|PUR1_SHIFL^Q:429-1328,H:1-287^49%ID^E:4.1e-73^.^.	TRINITY_DN1941_c0_g1_i11.p5	1646-2194[+]	sp|Q9L6B8|PUR1_PASMU^sp|Q9L6B8|PUR1_PASMU^Q:1-160,H:337-496^55%ID^E:1.1e-42^.^.		sigP:0.997745^^^
9503	TRINITY_DN1941_c0_g1	TRINITY_DN1941_c0_g1_i11	sp|P0AG17|PUR1_SHIFL^sp|P0AG17|PUR1_SHIFL^Q:429-1328,H:1-287^49%ID^E:4.1e-73^.^.	TRINITY_DN1941_c0_g1_i11.p2	171-1334[+]	sp|P0AG17|PUR1_SHIFL^sp|P0AG17|PUR1_SHIFL^Q:87-386,H:1-287^49%ID^E:5.2e-74^.^.	PF13522.6^GATase_6^Glutamine amidotransferase domain^149-301^E:3.4e-14`PF13537.6^GATase_7^Glutamine amidotransferase domain^168-313^E:6.3e-13	sigP:0.99765^^^
9504	TRINITY_DN1941_c0_g1	TRINITY_DN1941_c0_g1_i11	sp|P0AG17|PUR1_SHIFL^sp|P0AG17|PUR1_SHIFL^Q:429-1328,H:1-287^49%ID^E:4.1e-73^.^.	TRINITY_DN1941_c0_g1_i11.p15	6170-6499[-]	sp|Q9L6B8|PUR1_PASMU^sp|Q9L6B8|PUR1_PASMU^Q:1-87,H:410-496^46%ID^E:1e-14^.^.		sigP:0.998601^^^
9505	TRINITY_DN1941_c0_g1	TRINITY_DN1941_c0_g1_i11	sp|P0AG17|PUR1_SHIFL^sp|P0AG17|PUR1_SHIFL^Q:429-1328,H:1-287^49%ID^E:4.1e-73^.^.	TRINITY_DN1941_c0_g1_i11.p7	4492-5037[-]			sigP:0.994542^^^
9506	TRINITY_DN1941_c0_g1	TRINITY_DN1941_c0_g1_i11	sp|P0AG17|PUR1_SHIFL^sp|P0AG17|PUR1_SHIFL^Q:429-1328,H:1-287^49%ID^E:4.1e-73^.^.	TRINITY_DN1941_c0_g1_i11.p11	2327-2740[+]			sigP:0.973261^^^
9507	TRINITY_DN1941_c0_g1	TRINITY_DN1941_c0_g1_i11	sp|P0AG17|PUR1_SHIFL^sp|P0AG17|PUR1_SHIFL^Q:429-1328,H:1-287^49%ID^E:4.1e-73^.^.	TRINITY_DN1941_c0_g1_i11.p13	6793-7149[-]	sp|Q51342|PUR1_PSEAE^sp|Q51342|PUR1_PSEAE^Q:5-101,H:293-389^59.8%ID^E:2.9e-28^.^.	PF00156.27^Pribosyltran^Phosphoribosyl transferase domain^3-102^E:1.5e-08	sigP:0.998086^^^	GO:0009116^biological_process^nucleoside metabolic process
9508	TRINITY_DN1960_c0_g1	TRINITY_DN1960_c0_g1_i1		TRINITY_DN1960_c0_g1_i1.p2	3-872[+]			sigP:0.947921^^^
9509	TRINITY_DN1960_c0_g1	TRINITY_DN1960_c0_g1_i2		TRINITY_DN1960_c0_g1_i2.p1	3-449[+]			sigP:0.943611^^^
9510	TRINITY_DN1964_c0_g1	TRINITY_DN1964_c0_g1_i4	sp|Q9SE42|RPE1_ORYSJ^sp|Q9SE42|RPE1_ORYSJ^Q:1179-1415,H:9-86^55.7%ID^E:1.2e-19^.^.	TRINITY_DN1964_c0_g1_i4.p2	318-1415[+]	sp|Q9SE42|RPE1_ORYSJ^sp|Q9SE42|RPE1_ORYSJ^Q:288-366,H:9-86^55.7%ID^E:9e-20^.^.	PF02782.16^FGGY_C^FGGY family of carbohydrate kinases, C-terminal domain^15-198^E:1.6e-37`PF00834.19^Ribul_P_3_epim^Ribulose-phosphate 3 epimerase family^288-365^E:8e-23	sigP:0.97765^^^	GO:0016773^molecular_function^phosphotransferase activity, alcohol group as acceptor`GO:0005975^biological_process^carbohydrate metabolic process`GO:0016857^molecular_function^racemase and epimerase activity, acting on carbohydrates and derivatives
9511	TRINITY_DN1964_c0_g1	TRINITY_DN1964_c0_g1_i5		TRINITY_DN1964_c0_g1_i5.p1	2-535[+]	sp|P74061|RPE_SYNY3^sp|P74061|RPE_SYNY3^Q:28-120,H:109-204^44.9%ID^E:4.9e-11^.^.	PF00834.19^Ribul_P_3_epim^Ribulose-phosphate 3 epimerase family^2-120^E:6.1e-27	sigP:0.991103^^^	GO:0016857^molecular_function^racemase and epimerase activity, acting on carbohydrates and derivatives`GO:0005975^biological_process^carbohydrate metabolic process
9512	TRINITY_DN1964_c0_g1	TRINITY_DN1964_c0_g1_i7	sp|Q01490|PPIB_ORPSP^sp|Q01490|PPIB_ORPSP^Q:1760-1260,H:25-191^54.8%ID^E:1.1e-45^.^.	TRINITY_DN1964_c0_g1_i7.p3	1257-1982[-]	sp|Q01490|PPIB_ORPSP^sp|Q01490|PPIB_ORPSP^Q:61-241,H:11-191^61.5%ID^E:7e-61^.^.	PF00160.21^Pro_isomerase^Cyclophilin type peptidyl-prolyl cis-trans isomerase/CLD^94-239^E:5.9e-47	sigP:0.99588^^^	GO:0003755^molecular_function^peptidyl-prolyl cis-trans isomerase activity`GO:0000413^biological_process^protein peptidyl-prolyl isomerization
9513	TRINITY_DN1964_c0_g1	TRINITY_DN1964_c0_g1_i7	sp|Q01490|PPIB_ORPSP^sp|Q01490|PPIB_ORPSP^Q:1760-1260,H:25-191^54.8%ID^E:1.1e-45^.^.	TRINITY_DN1964_c0_g1_i7.p1	2018-4459[+]	sp|Q9SE42|RPE1_ORYSJ^sp|Q9SE42|RPE1_ORYSJ^Q:577-785,H:9-213^47.4%ID^E:3.1e-44^.^.	PF00370.21^FGGY_N^FGGY family of carbohydrate kinases, N-terminal domain^43-292^E:1.5e-40`PF02782.16^FGGY_C^FGGY family of carbohydrate kinases, C-terminal domain^304-487^E:8.2e-37`PF00834.19^Ribul_P_3_epim^Ribulose-phosphate 3 epimerase family^577-777^E:1.1e-57	sigP:0.986565^^^	GO:0016773^molecular_function^phosphotransferase activity, alcohol group as acceptor`GO:0005975^biological_process^carbohydrate metabolic process`GO:0016857^molecular_function^racemase and epimerase activity, acting on carbohydrates and derivatives
9514	TRINITY_DN1964_c0_g1	TRINITY_DN1964_c0_g1_i7	sp|Q01490|PPIB_ORPSP^sp|Q01490|PPIB_ORPSP^Q:1760-1260,H:25-191^54.8%ID^E:1.1e-45^.^.	TRINITY_DN1964_c0_g1_i7.p6	157-657[+]			sigP:0.997868^^^
9515	TRINITY_DN1964_c0_g1	TRINITY_DN1964_c0_g1_i1	sp|Q01490|PPIB_ORPSP^sp|Q01490|PPIB_ORPSP^Q:2609-2109,H:25-191^54.8%ID^E:1.3e-45^.^.	TRINITY_DN1964_c0_g1_i1.p8	93-527[+]	sp|O82653|ERG_ARATH^sp|O82653|ERG_ARATH^Q:72-144,H:143-215^50.7%ID^E:9.4e-13^.^.	PF01926.23^MMR_HSR1^50S ribosome-binding GTPase^85-142^E:3.4e-14`PF02421.18^FeoB_N^Ferrous iron transport protein B^86-140^E:9.8e-06	sigP:0.513874^^^	GO:0005525^molecular_function^GTP binding
9516	TRINITY_DN1964_c0_g1	TRINITY_DN1964_c0_g1_i1	sp|Q01490|PPIB_ORPSP^sp|Q01490|PPIB_ORPSP^Q:2609-2109,H:25-191^54.8%ID^E:1.3e-45^.^.	TRINITY_DN1964_c0_g1_i1.p5	973-1506[+]	sp|B9FI63|ERA_ORYSJ^sp|B9FI63|ERA_ORYSJ^Q:9-174,H:238-400^30.2%ID^E:3.6e-14^.^.		sigP:0.99884^^^
9517	TRINITY_DN1964_c0_g1	TRINITY_DN1964_c0_g1_i1	sp|Q01490|PPIB_ORPSP^sp|Q01490|PPIB_ORPSP^Q:2609-2109,H:25-191^54.8%ID^E:1.3e-45^.^.	TRINITY_DN1964_c0_g1_i1.p1	2867-5308[+]	sp|Q9SE42|RPE1_ORYSJ^sp|Q9SE42|RPE1_ORYSJ^Q:577-785,H:9-213^47.4%ID^E:3.1e-44^.^.	PF00370.21^FGGY_N^FGGY family of carbohydrate kinases, N-terminal domain^43-292^E:1.5e-40`PF02782.16^FGGY_C^FGGY family of carbohydrate kinases, C-terminal domain^304-487^E:8.2e-37`PF00834.19^Ribul_P_3_epim^Ribulose-phosphate 3 epimerase family^577-777^E:1.1e-57	sigP:0.986565^^^	GO:0016773^molecular_function^phosphotransferase activity, alcohol group as acceptor`GO:0005975^biological_process^carbohydrate metabolic process`GO:0016857^molecular_function^racemase and epimerase activity, acting on carbohydrates and derivatives
9518	TRINITY_DN1964_c0_g1	TRINITY_DN1964_c0_g1_i1	sp|Q01490|PPIB_ORPSP^sp|Q01490|PPIB_ORPSP^Q:2609-2109,H:25-191^54.8%ID^E:1.3e-45^.^.	TRINITY_DN1964_c0_g1_i1.p4	2106-2831[-]	sp|Q01490|PPIB_ORPSP^sp|Q01490|PPIB_ORPSP^Q:61-241,H:11-191^61.5%ID^E:7e-61^.^.	PF00160.21^Pro_isomerase^Cyclophilin type peptidyl-prolyl cis-trans isomerase/CLD^94-239^E:5.9e-47	sigP:0.99588^^^	GO:0003755^molecular_function^peptidyl-prolyl cis-trans isomerase activity`GO:0000413^biological_process^protein peptidyl-prolyl isomerization
9519	TRINITY_DN1964_c0_g1	TRINITY_DN1964_c0_g1_i2	sp|Q01490|PPIB_ORPSP^sp|Q01490|PPIB_ORPSP^Q:599-246,H:25-152^51.2%ID^E:3e-27^.^.	TRINITY_DN1964_c0_g1_i2.p1	857-1504[+]		PF00370.21^FGGY_N^FGGY family of carbohydrate kinases, N-terminal domain^43-212^E:3.3e-33	sigP:0.986565^^^	GO:0016773^molecular_function^phosphotransferase activity, alcohol group as acceptor`GO:0005975^biological_process^carbohydrate metabolic process
9520	TRINITY_DN1964_c0_g1	TRINITY_DN1964_c0_g1_i2	sp|Q01490|PPIB_ORPSP^sp|Q01490|PPIB_ORPSP^Q:599-246,H:25-152^51.2%ID^E:3e-27^.^.	TRINITY_DN1964_c0_g1_i2.p2	225-821[-]	sp|Q01490|PPIB_ORPSP^sp|Q01490|PPIB_ORPSP^Q:61-192,H:11-152^55.9%ID^E:1.3e-36^.^.	PF00160.21^Pro_isomerase^Cyclophilin type peptidyl-prolyl cis-trans isomerase/CLD^94-180^E:2.1e-21	sigP:0.99588^^^	GO:0003755^molecular_function^peptidyl-prolyl cis-trans isomerase activity`GO:0000413^biological_process^protein peptidyl-prolyl isomerization
9521	TRINITY_DN1964_c0_g1	TRINITY_DN1964_c0_g1_i8	sp|P09099|XYLB_ECOLI^sp|P09099|XYLB_ECOLI^Q:989-2242,H:3-410^27.6%ID^E:1.1e-34^.^.	TRINITY_DN1964_c0_g1_i8.p1	857-2602[+]	sp|P09099|XYLB_ECOLI^sp|P09099|XYLB_ECOLI^Q:45-487,H:3-436^28.3%ID^E:1.7e-36^.^.	PF00370.21^FGGY_N^FGGY family of carbohydrate kinases, N-terminal domain^43-292^E:7.4e-41`PF02782.16^FGGY_C^FGGY family of carbohydrate kinases, C-terminal domain^304-487^E:4.4e-37	sigP:0.986565^^^	GO:0016773^molecular_function^phosphotransferase activity, alcohol group as acceptor`GO:0005975^biological_process^carbohydrate metabolic process
9522	TRINITY_DN1964_c0_g1	TRINITY_DN1964_c0_g1_i8	sp|P09099|XYLB_ECOLI^sp|P09099|XYLB_ECOLI^Q:989-2242,H:3-410^27.6%ID^E:1.1e-34^.^.	TRINITY_DN1964_c0_g1_i8.p3	225-821[-]	sp|Q01490|PPIB_ORPSP^sp|Q01490|PPIB_ORPSP^Q:61-192,H:11-152^55.9%ID^E:1.3e-36^.^.	PF00160.21^Pro_isomerase^Cyclophilin type peptidyl-prolyl cis-trans isomerase/CLD^94-180^E:2.1e-21	sigP:0.99588^^^	GO:0003755^molecular_function^peptidyl-prolyl cis-trans isomerase activity`GO:0000413^biological_process^protein peptidyl-prolyl isomerization
9523	TRINITY_DN1964_c0_g1	TRINITY_DN1964_c0_g1_i9	sp|Q01490|PPIB_ORPSP^sp|Q01490|PPIB_ORPSP^Q:2424-1924,H:25-191^54.8%ID^E:1.2e-45^.^.	TRINITY_DN1964_c0_g1_i9.p3	93-908[+]	sp|O82653|ERG_ARATH^sp|O82653|ERG_ARATH^Q:72-251,H:143-314^39.1%ID^E:1.5e-24^.^.	PF01926.23^MMR_HSR1^50S ribosome-binding GTPase^85-215^E:2.6e-20`PF02421.18^FeoB_N^Ferrous iron transport protein B^86-175^E:1.8e-06	sigP:0.513874^^^	GO:0005525^molecular_function^GTP binding
9524	TRINITY_DN1964_c0_g1	TRINITY_DN1964_c0_g1_i9	sp|Q01490|PPIB_ORPSP^sp|Q01490|PPIB_ORPSP^Q:2424-1924,H:25-191^54.8%ID^E:1.2e-45^.^.	TRINITY_DN1964_c0_g1_i9.p4	1921-2646[-]	sp|Q01490|PPIB_ORPSP^sp|Q01490|PPIB_ORPSP^Q:61-241,H:11-191^61.5%ID^E:7e-61^.^.	PF00160.21^Pro_isomerase^Cyclophilin type peptidyl-prolyl cis-trans isomerase/CLD^94-239^E:5.9e-47	sigP:0.99588^^^	GO:0003755^molecular_function^peptidyl-prolyl cis-trans isomerase activity`GO:0000413^biological_process^protein peptidyl-prolyl isomerization
9525	TRINITY_DN1964_c0_g1	TRINITY_DN1964_c0_g1_i9	sp|Q01490|PPIB_ORPSP^sp|Q01490|PPIB_ORPSP^Q:2424-1924,H:25-191^54.8%ID^E:1.2e-45^.^.	TRINITY_DN1964_c0_g1_i9.p1	2682-5123[+]	sp|Q9SE42|RPE1_ORYSJ^sp|Q9SE42|RPE1_ORYSJ^Q:577-785,H:9-213^47.4%ID^E:3.1e-44^.^.	PF00370.21^FGGY_N^FGGY family of carbohydrate kinases, N-terminal domain^43-292^E:1.5e-40`PF02782.16^FGGY_C^FGGY family of carbohydrate kinases, C-terminal domain^304-487^E:8.2e-37`PF00834.19^Ribul_P_3_epim^Ribulose-phosphate 3 epimerase family^577-777^E:1.1e-57	sigP:0.986565^^^	GO:0016773^molecular_function^phosphotransferase activity, alcohol group as acceptor`GO:0005975^biological_process^carbohydrate metabolic process`GO:0016857^molecular_function^racemase and epimerase activity, acting on carbohydrates and derivatives
9526	TRINITY_DN1964_c0_g1	TRINITY_DN1964_c0_g1_i9	sp|Q01490|PPIB_ORPSP^sp|Q01490|PPIB_ORPSP^Q:2424-1924,H:25-191^54.8%ID^E:1.2e-45^.^.	TRINITY_DN1964_c0_g1_i9.p6	1148-1672[-]			sigP:0.999012^^^
9527	TRINITY_DN1964_c0_g1	TRINITY_DN1964_c0_g1_i22	sp|Q01490|PPIB_ORPSP^sp|Q01490|PPIB_ORPSP^Q:2668-2168,H:25-191^54.8%ID^E:1.2e-45^.^.	TRINITY_DN1964_c0_g1_i22.p1	2926-4890[+]	sp|P09099|XYLB_ECOLI^sp|P09099|XYLB_ECOLI^Q:45-534,H:3-482^27.7%ID^E:9.1e-39^.^.	PF00370.21^FGGY_N^FGGY family of carbohydrate kinases, N-terminal domain^43-292^E:9.7e-41`PF02782.16^FGGY_C^FGGY family of carbohydrate kinases, C-terminal domain^304-487^E:5.5e-37`PF00834.19^Ribul_P_3_epim^Ribulose-phosphate 3 epimerase family^577-625^E:1.3e-15	sigP:0.986565^^^	GO:0016773^molecular_function^phosphotransferase activity, alcohol group as acceptor`GO:0005975^biological_process^carbohydrate metabolic process`GO:0016857^molecular_function^racemase and epimerase activity, acting on carbohydrates and derivatives
9528	TRINITY_DN1964_c0_g1	TRINITY_DN1964_c0_g1_i22	sp|Q01490|PPIB_ORPSP^sp|Q01490|PPIB_ORPSP^Q:2668-2168,H:25-191^54.8%ID^E:1.2e-45^.^.	TRINITY_DN1964_c0_g1_i22.p15	5062-5388[-]			sigP:0.999053^^^
9529	TRINITY_DN1964_c0_g1	TRINITY_DN1964_c0_g1_i22	sp|Q01490|PPIB_ORPSP^sp|Q01490|PPIB_ORPSP^Q:2668-2168,H:25-191^54.8%ID^E:1.2e-45^.^.	TRINITY_DN1964_c0_g1_i22.p4	2165-2890[-]	sp|Q01490|PPIB_ORPSP^sp|Q01490|PPIB_ORPSP^Q:61-241,H:11-191^61.5%ID^E:7e-61^.^.	PF00160.21^Pro_isomerase^Cyclophilin type peptidyl-prolyl cis-trans isomerase/CLD^94-239^E:5.9e-47	sigP:0.99588^^^	GO:0003755^molecular_function^peptidyl-prolyl cis-trans isomerase activity`GO:0000413^biological_process^protein peptidyl-prolyl isomerization
9530	TRINITY_DN1964_c0_g1	TRINITY_DN1964_c0_g1_i22	sp|Q01490|PPIB_ORPSP^sp|Q01490|PPIB_ORPSP^Q:2668-2168,H:25-191^54.8%ID^E:1.2e-45^.^.	TRINITY_DN1964_c0_g1_i22.p3	93-1334[+]	sp|O82653|ERG_ARATH^sp|O82653|ERG_ARATH^Q:72-320,H:143-383^37.9%ID^E:4.1e-37^.^.	PF01926.23^MMR_HSR1^50S ribosome-binding GTPase^85-215^E:6.4e-20`PF02421.18^FeoB_N^Ferrous iron transport protein B^86-175^E:4e-06	sigP:0.513874^^^	GO:0005525^molecular_function^GTP binding
9531	TRINITY_DN1964_c0_g1	TRINITY_DN1964_c0_g1_i27	sp|Q01490|PPIB_ORPSP^sp|Q01490|PPIB_ORPSP^Q:2951-2451,H:25-191^54.8%ID^E:1.3e-45^.^.	TRINITY_DN1964_c0_g1_i27.p3	2448-3173[-]	sp|Q01490|PPIB_ORPSP^sp|Q01490|PPIB_ORPSP^Q:61-241,H:11-191^61.5%ID^E:7e-61^.^.	PF00160.21^Pro_isomerase^Cyclophilin type peptidyl-prolyl cis-trans isomerase/CLD^94-239^E:5.9e-47	sigP:0.99588^^^	GO:0003755^molecular_function^peptidyl-prolyl cis-trans isomerase activity`GO:0000413^biological_process^protein peptidyl-prolyl isomerization
9532	TRINITY_DN1964_c0_g1	TRINITY_DN1964_c0_g1_i27	sp|Q01490|PPIB_ORPSP^sp|Q01490|PPIB_ORPSP^Q:2951-2451,H:25-191^54.8%ID^E:1.3e-45^.^.	TRINITY_DN1964_c0_g1_i27.p1	3209-5647[+]	sp|P09099|XYLB_ECOLI^sp|P09099|XYLB_ECOLI^Q:45-534,H:3-482^27.7%ID^E:1.1e-38^.^.	PF00370.21^FGGY_N^FGGY family of carbohydrate kinases, N-terminal domain^43-292^E:1.5e-40`PF02782.16^FGGY_C^FGGY family of carbohydrate kinases, C-terminal domain^304-487^E:8.2e-37`PF00834.19^Ribul_P_3_epim^Ribulose-phosphate 3 epimerase family^577-607^E:8.7e-06`PF00834.19^Ribul_P_3_epim^Ribulose-phosphate 3 epimerase family^664-812^E:1.6e-33	sigP:0.986565^^^	GO:0016773^molecular_function^phosphotransferase activity, alcohol group as acceptor`GO:0005975^biological_process^carbohydrate metabolic process`GO:0016857^molecular_function^racemase and epimerase activity, acting on carbohydrates and derivatives
9533	TRINITY_DN1964_c0_g1	TRINITY_DN1964_c0_g1_i27	sp|Q01490|PPIB_ORPSP^sp|Q01490|PPIB_ORPSP^Q:2951-2451,H:25-191^54.8%ID^E:1.3e-45^.^.	TRINITY_DN1964_c0_g1_i27.p4	973-1617[+]			sigP:0.99884^^^
9534	TRINITY_DN1964_c0_g1	TRINITY_DN1964_c0_g1_i27	sp|Q01490|PPIB_ORPSP^sp|Q01490|PPIB_ORPSP^Q:2951-2451,H:25-191^54.8%ID^E:1.3e-45^.^.	TRINITY_DN1964_c0_g1_i27.p7	93-527[+]	sp|O82653|ERG_ARATH^sp|O82653|ERG_ARATH^Q:72-144,H:143-215^50.7%ID^E:9.4e-13^.^.	PF01926.23^MMR_HSR1^50S ribosome-binding GTPase^85-142^E:3.4e-14`PF02421.18^FeoB_N^Ferrous iron transport protein B^86-140^E:9.8e-06	sigP:0.513874^^^	GO:0005525^molecular_function^GTP binding
9535	TRINITY_DN1964_c0_g1	TRINITY_DN1964_c0_g1_i31	sp|Q01490|PPIB_ORPSP^sp|Q01490|PPIB_ORPSP^Q:2966-2466,H:25-191^54.8%ID^E:1.3e-45^.^.	TRINITY_DN1964_c0_g1_i31.p3	93-1112[+]	sp|O82653|ERG_ARATH^sp|O82653|ERG_ARATH^Q:72-189,H:143-261^43.7%ID^E:4.2e-19^.^.	PF01926.23^MMR_HSR1^50S ribosome-binding GTPase^85-215^E:4.3e-20`PF02421.18^FeoB_N^Ferrous iron transport protein B^86-175^E:2.9e-06	sigP:0.513874^^^	GO:0005525^molecular_function^GTP binding
9536	TRINITY_DN1964_c0_g1	TRINITY_DN1964_c0_g1_i31	sp|Q01490|PPIB_ORPSP^sp|Q01490|PPIB_ORPSP^Q:2966-2466,H:25-191^54.8%ID^E:1.3e-45^.^.	TRINITY_DN1964_c0_g1_i31.p1	3224-5662[+]	sp|P09099|XYLB_ECOLI^sp|P09099|XYLB_ECOLI^Q:45-534,H:3-482^27.7%ID^E:1.1e-38^.^.	PF00370.21^FGGY_N^FGGY family of carbohydrate kinases, N-terminal domain^43-292^E:1.5e-40`PF02782.16^FGGY_C^FGGY family of carbohydrate kinases, C-terminal domain^304-487^E:8.2e-37`PF00834.19^Ribul_P_3_epim^Ribulose-phosphate 3 epimerase family^577-607^E:8.7e-06`PF00834.19^Ribul_P_3_epim^Ribulose-phosphate 3 epimerase family^664-812^E:1.6e-33	sigP:0.986565^^^	GO:0016773^molecular_function^phosphotransferase activity, alcohol group as acceptor`GO:0005975^biological_process^carbohydrate metabolic process`GO:0016857^molecular_function^racemase and epimerase activity, acting on carbohydrates and derivatives
9537	TRINITY_DN1964_c0_g1	TRINITY_DN1964_c0_g1_i31	sp|Q01490|PPIB_ORPSP^sp|Q01490|PPIB_ORPSP^Q:2966-2466,H:25-191^54.8%ID^E:1.3e-45^.^.	TRINITY_DN1964_c0_g1_i31.p5	2463-3188[-]	sp|Q01490|PPIB_ORPSP^sp|Q01490|PPIB_ORPSP^Q:61-241,H:11-191^61.5%ID^E:7e-61^.^.	PF00160.21^Pro_isomerase^Cyclophilin type peptidyl-prolyl cis-trans isomerase/CLD^94-239^E:5.9e-47	sigP:0.99588^^^	GO:0003755^molecular_function^peptidyl-prolyl cis-trans isomerase activity`GO:0000413^biological_process^protein peptidyl-prolyl isomerization
9538	TRINITY_DN1964_c0_g1	TRINITY_DN1964_c0_g1_i32	sp|Q9ASS6|PNSL5_ARATH^sp|Q9ASS6|PNSL5_ARATH^Q:2366-1995,H:87-213^55.1%ID^E:2e-34^.^.	TRINITY_DN1964_c0_g1_i32.p1	2630-4897[+]	sp|P09099|XYLB_ECOLI^sp|P09099|XYLB_ECOLI^Q:45-534,H:3-482^27.7%ID^E:1.1e-38^.^.	PF00370.21^FGGY_N^FGGY family of carbohydrate kinases, N-terminal domain^43-292^E:1.3e-40`PF02782.16^FGGY_C^FGGY family of carbohydrate kinases, C-terminal domain^304-487^E:7.2e-37`PF00834.19^Ribul_P_3_epim^Ribulose-phosphate 3 epimerase family^577-755^E:2.7e-48	sigP:0.986565^^^	GO:0016773^molecular_function^phosphotransferase activity, alcohol group as acceptor`GO:0005975^biological_process^carbohydrate metabolic process`GO:0016857^molecular_function^racemase and epimerase activity, acting on carbohydrates and derivatives
9539	TRINITY_DN1964_c0_g1	TRINITY_DN1964_c0_g1_i32	sp|Q9ASS6|PNSL5_ARATH^sp|Q9ASS6|PNSL5_ARATH^Q:2366-1995,H:87-213^55.1%ID^E:2e-34^.^.	TRINITY_DN1964_c0_g1_i32.p6	1148-1672[-]			sigP:0.999012^^^
9540	TRINITY_DN1964_c0_g1	TRINITY_DN1964_c0_g1_i32	sp|Q9ASS6|PNSL5_ARATH^sp|Q9ASS6|PNSL5_ARATH^Q:2366-1995,H:87-213^55.1%ID^E:2e-34^.^.	TRINITY_DN1964_c0_g1_i32.p4	1956-2594[-]	sp|Q01490|PPIB_ORPSP^sp|Q01490|PPIB_ORPSP^Q:61-200,H:11-150^62.4%ID^E:2.3e-44^.^.	PF00160.21^Pro_isomerase^Cyclophilin type peptidyl-prolyl cis-trans isomerase/CLD^94-203^E:2.2e-30	sigP:0.99588^^^	GO:0003755^molecular_function^peptidyl-prolyl cis-trans isomerase activity`GO:0000413^biological_process^protein peptidyl-prolyl isomerization
9541	TRINITY_DN1964_c0_g1	TRINITY_DN1964_c0_g1_i32	sp|Q9ASS6|PNSL5_ARATH^sp|Q9ASS6|PNSL5_ARATH^Q:2366-1995,H:87-213^55.1%ID^E:2e-34^.^.	TRINITY_DN1964_c0_g1_i32.p3	93-908[+]	sp|O82653|ERG_ARATH^sp|O82653|ERG_ARATH^Q:72-251,H:143-314^39.1%ID^E:1.5e-24^.^.	PF01926.23^MMR_HSR1^50S ribosome-binding GTPase^85-215^E:2.6e-20`PF02421.18^FeoB_N^Ferrous iron transport protein B^86-175^E:1.8e-06	sigP:0.513874^^^	GO:0005525^molecular_function^GTP binding
9542	TRINITY_DN1964_c0_g1	TRINITY_DN1964_c0_g1_i24	sp|Q9SE42|RPE1_ORYSJ^sp|Q9SE42|RPE1_ORYSJ^Q:1246-1482,H:9-86^55.7%ID^E:1.2e-19^.^.	TRINITY_DN1964_c0_g1_i24.p2	385-1482[+]	sp|Q9SE42|RPE1_ORYSJ^sp|Q9SE42|RPE1_ORYSJ^Q:288-366,H:9-86^55.7%ID^E:9e-20^.^.	PF02782.16^FGGY_C^FGGY family of carbohydrate kinases, C-terminal domain^15-198^E:1.6e-37`PF00834.19^Ribul_P_3_epim^Ribulose-phosphate 3 epimerase family^288-365^E:8e-23	sigP:0.97765^^^	GO:0016773^molecular_function^phosphotransferase activity, alcohol group as acceptor`GO:0005975^biological_process^carbohydrate metabolic process`GO:0016857^molecular_function^racemase and epimerase activity, acting on carbohydrates and derivatives
9543	TRINITY_DN1964_c0_g1	TRINITY_DN1964_c0_g1_i16		TRINITY_DN1964_c0_g1_i16.p1	3-452[+]			sigP:0.994374^^^
9544	TRINITY_DN1964_c0_g1	TRINITY_DN1964_c0_g1_i29	sp|Q01490|PPIB_ORPSP^sp|Q01490|PPIB_ORPSP^Q:2326-1826,H:25-191^54.8%ID^E:1.1e-45^.^.	TRINITY_DN1964_c0_g1_i29.p3	93-1223[+]	sp|O82653|ERG_ARATH^sp|O82653|ERG_ARATH^Q:72-371,H:143-434^36.8%ID^E:3.4e-46^.^.	PF01926.23^MMR_HSR1^50S ribosome-binding GTPase^85-215^E:5.3e-20`PF02421.18^FeoB_N^Ferrous iron transport protein B^86-175^E:3.4e-06	sigP:0.513874^^^	GO:0005525^molecular_function^GTP binding
9545	TRINITY_DN1964_c0_g1	TRINITY_DN1964_c0_g1_i29	sp|Q01490|PPIB_ORPSP^sp|Q01490|PPIB_ORPSP^Q:2326-1826,H:25-191^54.8%ID^E:1.1e-45^.^.	TRINITY_DN1964_c0_g1_i29.p2	2584-4617[+]	sp|P09099|XYLB_ECOLI^sp|P09099|XYLB_ECOLI^Q:45-534,H:3-482^27.7%ID^E:9.4e-39^.^.	PF00370.21^FGGY_N^FGGY family of carbohydrate kinases, N-terminal domain^43-292^E:1e-40`PF02782.16^FGGY_C^FGGY family of carbohydrate kinases, C-terminal domain^304-487^E:5.9e-37`PF00834.19^Ribul_P_3_epim^Ribulose-phosphate 3 epimerase family^577-656^E:5.5e-23	sigP:0.986565^^^	GO:0016773^molecular_function^phosphotransferase activity, alcohol group as acceptor`GO:0005975^biological_process^carbohydrate metabolic process`GO:0016857^molecular_function^racemase and epimerase activity, acting on carbohydrates and derivatives
9546	TRINITY_DN1964_c0_g1	TRINITY_DN1964_c0_g1_i29	sp|Q01490|PPIB_ORPSP^sp|Q01490|PPIB_ORPSP^Q:2326-1826,H:25-191^54.8%ID^E:1.1e-45^.^.	TRINITY_DN1964_c0_g1_i29.p5	1823-2548[-]	sp|Q01490|PPIB_ORPSP^sp|Q01490|PPIB_ORPSP^Q:61-241,H:11-191^61.5%ID^E:7e-61^.^.	PF00160.21^Pro_isomerase^Cyclophilin type peptidyl-prolyl cis-trans isomerase/CLD^94-239^E:5.9e-47	sigP:0.99588^^^	GO:0003755^molecular_function^peptidyl-prolyl cis-trans isomerase activity`GO:0000413^biological_process^protein peptidyl-prolyl isomerization
9547	TRINITY_DN1964_c0_g1	TRINITY_DN1964_c0_g1_i15	sp|Q01490|PPIB_ORPSP^sp|Q01490|PPIB_ORPSP^Q:2326-1826,H:25-191^54.8%ID^E:1.2e-45^.^.	TRINITY_DN1964_c0_g1_i15.p1	2584-5025[+]	sp|Q9SE42|RPE1_ORYSJ^sp|Q9SE42|RPE1_ORYSJ^Q:577-785,H:9-213^47.4%ID^E:3.1e-44^.^.	PF00370.21^FGGY_N^FGGY family of carbohydrate kinases, N-terminal domain^43-292^E:1.5e-40`PF02782.16^FGGY_C^FGGY family of carbohydrate kinases, C-terminal domain^304-487^E:8.2e-37`PF00834.19^Ribul_P_3_epim^Ribulose-phosphate 3 epimerase family^577-777^E:1.1e-57	sigP:0.986565^^^	GO:0016773^molecular_function^phosphotransferase activity, alcohol group as acceptor`GO:0005975^biological_process^carbohydrate metabolic process`GO:0016857^molecular_function^racemase and epimerase activity, acting on carbohydrates and derivatives
9548	TRINITY_DN1964_c0_g1	TRINITY_DN1964_c0_g1_i15	sp|Q01490|PPIB_ORPSP^sp|Q01490|PPIB_ORPSP^Q:2326-1826,H:25-191^54.8%ID^E:1.2e-45^.^.	TRINITY_DN1964_c0_g1_i15.p3	93-1223[+]	sp|O82653|ERG_ARATH^sp|O82653|ERG_ARATH^Q:72-371,H:143-434^36.8%ID^E:3.4e-46^.^.	PF01926.23^MMR_HSR1^50S ribosome-binding GTPase^85-215^E:5.3e-20`PF02421.18^FeoB_N^Ferrous iron transport protein B^86-175^E:3.4e-06	sigP:0.513874^^^	GO:0005525^molecular_function^GTP binding
9549	TRINITY_DN1964_c0_g1	TRINITY_DN1964_c0_g1_i15	sp|Q01490|PPIB_ORPSP^sp|Q01490|PPIB_ORPSP^Q:2326-1826,H:25-191^54.8%ID^E:1.2e-45^.^.	TRINITY_DN1964_c0_g1_i15.p5	1823-2548[-]	sp|Q01490|PPIB_ORPSP^sp|Q01490|PPIB_ORPSP^Q:61-241,H:11-191^61.5%ID^E:7e-61^.^.	PF00160.21^Pro_isomerase^Cyclophilin type peptidyl-prolyl cis-trans isomerase/CLD^94-239^E:5.9e-47	sigP:0.99588^^^	GO:0003755^molecular_function^peptidyl-prolyl cis-trans isomerase activity`GO:0000413^biological_process^protein peptidyl-prolyl isomerization
9550	TRINITY_DN1964_c0_g1	TRINITY_DN1964_c0_g1_i13	sp|P09099|XYLB_ECOLI^sp|P09099|XYLB_ECOLI^Q:989-2242,H:3-410^27.6%ID^E:1.1e-34^.^.	TRINITY_DN1964_c0_g1_i13.p1	857-2821[+]	sp|P09099|XYLB_ECOLI^sp|P09099|XYLB_ECOLI^Q:45-534,H:3-482^27.7%ID^E:9.1e-39^.^.	PF00370.21^FGGY_N^FGGY family of carbohydrate kinases, N-terminal domain^43-292^E:9.7e-41`PF02782.16^FGGY_C^FGGY family of carbohydrate kinases, C-terminal domain^304-487^E:5.5e-37`PF00834.19^Ribul_P_3_epim^Ribulose-phosphate 3 epimerase family^577-654^E:1.9e-22	sigP:0.986565^^^	GO:0016773^molecular_function^phosphotransferase activity, alcohol group as acceptor`GO:0005975^biological_process^carbohydrate metabolic process`GO:0016857^molecular_function^racemase and epimerase activity, acting on carbohydrates and derivatives
9551	TRINITY_DN1964_c0_g1	TRINITY_DN1964_c0_g1_i13	sp|P09099|XYLB_ECOLI^sp|P09099|XYLB_ECOLI^Q:989-2242,H:3-410^27.6%ID^E:1.1e-34^.^.	TRINITY_DN1964_c0_g1_i13.p3	225-821[-]	sp|Q01490|PPIB_ORPSP^sp|Q01490|PPIB_ORPSP^Q:61-192,H:11-152^55.9%ID^E:1.3e-36^.^.	PF00160.21^Pro_isomerase^Cyclophilin type peptidyl-prolyl cis-trans isomerase/CLD^94-180^E:2.1e-21	sigP:0.99588^^^	GO:0003755^molecular_function^peptidyl-prolyl cis-trans isomerase activity`GO:0000413^biological_process^protein peptidyl-prolyl isomerization
9552	TRINITY_DN1964_c0_g1	TRINITY_DN1964_c0_g1_i10	sp|P30405|PPIF_HUMAN^sp|P30405|PPIF_HUMAN^Q:715-86,H:2-204^52.4%ID^E:1.4e-53^.^.	TRINITY_DN1964_c0_g1_i10.p2	2-670[-]	sp|P29117|PPIF_RAT^sp|P29117|PPIF_RAT^Q:28-195,H:40-203^64.9%ID^E:1.4e-60^.^.	PF00160.21^Pro_isomerase^Cyclophilin type peptidyl-prolyl cis-trans isomerase/CLD^50-196^E:4.5e-46	sigP:0.99854^^^	GO:0003755^molecular_function^peptidyl-prolyl cis-trans isomerase activity`GO:0000413^biological_process^protein peptidyl-prolyl isomerization
9553	TRINITY_DN1964_c0_g1	TRINITY_DN1964_c0_g1_i11	sp|Q01490|PPIB_ORPSP^sp|Q01490|PPIB_ORPSP^Q:2624-2124,H:25-191^54.8%ID^E:1.3e-45^.^.	TRINITY_DN1964_c0_g1_i11.p5	2121-2846[-]	sp|Q01490|PPIB_ORPSP^sp|Q01490|PPIB_ORPSP^Q:61-241,H:11-191^61.5%ID^E:7e-61^.^.	PF00160.21^Pro_isomerase^Cyclophilin type peptidyl-prolyl cis-trans isomerase/CLD^94-239^E:5.9e-47	sigP:0.99588^^^	GO:0003755^molecular_function^peptidyl-prolyl cis-trans isomerase activity`GO:0000413^biological_process^protein peptidyl-prolyl isomerization
9554	TRINITY_DN1964_c0_g1	TRINITY_DN1964_c0_g1_i11	sp|Q01490|PPIB_ORPSP^sp|Q01490|PPIB_ORPSP^Q:2624-2124,H:25-191^54.8%ID^E:1.3e-45^.^.	TRINITY_DN1964_c0_g1_i11.p1	2882-5323[+]	sp|Q9SE42|RPE1_ORYSJ^sp|Q9SE42|RPE1_ORYSJ^Q:577-785,H:9-213^47.4%ID^E:3.1e-44^.^.	PF00370.21^FGGY_N^FGGY family of carbohydrate kinases, N-terminal domain^43-292^E:1.5e-40`PF02782.16^FGGY_C^FGGY family of carbohydrate kinases, C-terminal domain^304-487^E:8.2e-37`PF00834.19^Ribul_P_3_epim^Ribulose-phosphate 3 epimerase family^577-777^E:1.1e-57	sigP:0.986565^^^	GO:0016773^molecular_function^phosphotransferase activity, alcohol group as acceptor`GO:0005975^biological_process^carbohydrate metabolic process`GO:0016857^molecular_function^racemase and epimerase activity, acting on carbohydrates and derivatives
9555	TRINITY_DN1964_c0_g1	TRINITY_DN1964_c0_g1_i11	sp|Q01490|PPIB_ORPSP^sp|Q01490|PPIB_ORPSP^Q:2624-2124,H:25-191^54.8%ID^E:1.3e-45^.^.	TRINITY_DN1964_c0_g1_i11.p4	754-1521[+]	sp|B9FI63|ERA_ORYSJ^sp|B9FI63|ERA_ORYSJ^Q:109-252,H:254-400^29.9%ID^E:3.7e-12^.^.		sigP:0.997273^^^
9556	TRINITY_DN1964_c0_g1	TRINITY_DN1964_c0_g1_i30	sp|Q01490|PPIB_ORPSP^sp|Q01490|PPIB_ORPSP^Q:2326-1826,H:25-191^54.8%ID^E:1.3e-45^.^.	TRINITY_DN1964_c0_g1_i30.p1	2584-5343[+]	sp|Q755M2|RPE_ASHGO^sp|Q755M2|RPE_ASHGO^Q:576-782,H:5-212^45.4%ID^E:7.5e-39^.^.	PF00370.21^FGGY_N^FGGY family of carbohydrate kinases, N-terminal domain^43-292^E:1.9e-40`PF02782.16^FGGY_C^FGGY family of carbohydrate kinases, C-terminal domain^304-487^E:1e-36`PF00834.19^Ribul_P_3_epim^Ribulose-phosphate 3 epimerase family^577-760^E:5.8e-49	sigP:0.986565^^^	GO:0016773^molecular_function^phosphotransferase activity, alcohol group as acceptor`GO:0005975^biological_process^carbohydrate metabolic process`GO:0016857^molecular_function^racemase and epimerase activity, acting on carbohydrates and derivatives
9557	TRINITY_DN1964_c0_g1	TRINITY_DN1964_c0_g1_i30	sp|Q01490|PPIB_ORPSP^sp|Q01490|PPIB_ORPSP^Q:2326-1826,H:25-191^54.8%ID^E:1.3e-45^.^.	TRINITY_DN1964_c0_g1_i30.p3	93-1223[+]	sp|O82653|ERG_ARATH^sp|O82653|ERG_ARATH^Q:72-371,H:143-434^36.8%ID^E:3.4e-46^.^.	PF01926.23^MMR_HSR1^50S ribosome-binding GTPase^85-215^E:5.3e-20`PF02421.18^FeoB_N^Ferrous iron transport protein B^86-175^E:3.4e-06	sigP:0.513874^^^	GO:0005525^molecular_function^GTP binding
9558	TRINITY_DN1964_c0_g1	TRINITY_DN1964_c0_g1_i30	sp|Q01490|PPIB_ORPSP^sp|Q01490|PPIB_ORPSP^Q:2326-1826,H:25-191^54.8%ID^E:1.3e-45^.^.	TRINITY_DN1964_c0_g1_i30.p5	1823-2548[-]	sp|Q01490|PPIB_ORPSP^sp|Q01490|PPIB_ORPSP^Q:61-241,H:11-191^61.5%ID^E:7e-61^.^.	PF00160.21^Pro_isomerase^Cyclophilin type peptidyl-prolyl cis-trans isomerase/CLD^94-239^E:5.9e-47	sigP:0.99588^^^	GO:0003755^molecular_function^peptidyl-prolyl cis-trans isomerase activity`GO:0000413^biological_process^protein peptidyl-prolyl isomerization
9559	TRINITY_DN1997_c0_g1	TRINITY_DN1997_c0_g1_i4		TRINITY_DN1997_c0_g1_i4.p2	804-1226[-]			sigP:0.995598^^^
9560	TRINITY_DN1997_c0_g1	TRINITY_DN1997_c0_g1_i4		TRINITY_DN1997_c0_g1_i4.p1	1381-1803[+]			sigP:0.995598^^^
9561	TRINITY_DN1997_c0_g1	TRINITY_DN1997_c0_g1_i5		TRINITY_DN1997_c0_g1_i5.p1	1668-2492[+]			sigP:0.995598^^^
9562	TRINITY_DN1997_c0_g1	TRINITY_DN1997_c0_g1_i5		TRINITY_DN1997_c0_g1_i5.p2	689-1513[-]			sigP:0.995598^^^
9563	TRINITY_DN1997_c0_g1	TRINITY_DN1997_c0_g1_i6		TRINITY_DN1997_c0_g1_i6.p1	1914-2738[+]			sigP:0.995598^^^
9564	TRINITY_DN1997_c0_g1	TRINITY_DN1997_c0_g1_i7		TRINITY_DN1997_c0_g1_i7.p2	689-1513[-]			sigP:0.995598^^^
9565	TRINITY_DN1997_c0_g1	TRINITY_DN1997_c0_g1_i7		TRINITY_DN1997_c0_g1_i7.p1	1668-2492[+]			sigP:0.995598^^^
9566	TRINITY_DN1997_c0_g1	TRINITY_DN1997_c0_g1_i1		TRINITY_DN1997_c0_g1_i1.p1	1627-2049[+]			sigP:0.995598^^^
9567	TRINITY_DN1997_c0_g1	TRINITY_DN1997_c0_g1_i2		TRINITY_DN1997_c0_g1_i2.p1	1381-1803[+]			sigP:0.995598^^^
9568	TRINITY_DN1997_c0_g1	TRINITY_DN1997_c0_g1_i2		TRINITY_DN1997_c0_g1_i2.p2	804-1226[-]			sigP:0.995598^^^
9569	TRINITY_DN1997_c0_g1	TRINITY_DN1997_c0_g1_i3		TRINITY_DN1997_c0_g1_i3.p1	1914-2738[+]			sigP:0.995598^^^
9570	TRINITY_DN1992_c0_g1	TRINITY_DN1992_c0_g1_i4		TRINITY_DN1992_c0_g1_i4.p1	1437-2939[+]			sigP:0.99527^^^
9571	TRINITY_DN1992_c0_g1	TRINITY_DN1992_c0_g1_i4		TRINITY_DN1992_c0_g1_i4.p4	82-852[+]			sigP:0.972098^^^
9572	TRINITY_DN1992_c0_g1	TRINITY_DN1992_c0_g1_i5		TRINITY_DN1992_c0_g1_i5.p4	82-852[+]			sigP:0.972098^^^
9573	TRINITY_DN1992_c0_g1	TRINITY_DN1992_c0_g1_i5		TRINITY_DN1992_c0_g1_i5.p1	1437-2939[+]			sigP:0.99527^^^
9574	TRINITY_DN1992_c0_g1	TRINITY_DN1992_c0_g1_i5		TRINITY_DN1992_c0_g1_i5.p6	3846-4238[-]			sigP:0.997814^^^
9575	TRINITY_DN1992_c0_g1	TRINITY_DN1992_c0_g1_i6	sp|F1QJX5|UBR3_DANRE^sp|F1QJX5|UBR3_DANRE^Q:4238-3906,H:1741-1850^39.8%ID^E:7e-13^.^.	TRINITY_DN1992_c0_g1_i6.p2	3846-5336[-]	sp|F1QJX5|UBR3_DANRE^sp|F1QJX5|UBR3_DANRE^Q:341-477,H:1715-1850^41.7%ID^E:6.5e-21^.^.		sigP:0.990315^^^
9576	TRINITY_DN1992_c0_g1	TRINITY_DN1992_c0_g1_i6	sp|F1QJX5|UBR3_DANRE^sp|F1QJX5|UBR3_DANRE^Q:4238-3906,H:1741-1850^39.8%ID^E:7e-13^.^.	TRINITY_DN1992_c0_g1_i6.p1	1437-2939[+]			sigP:0.99527^^^
9577	TRINITY_DN1992_c0_g1	TRINITY_DN1992_c0_g1_i6	sp|F1QJX5|UBR3_DANRE^sp|F1QJX5|UBR3_DANRE^Q:4238-3906,H:1741-1850^39.8%ID^E:7e-13^.^.	TRINITY_DN1992_c0_g1_i6.p5	82-852[+]			sigP:0.972098^^^
9578	TRINITY_DN1992_c0_g1	TRINITY_DN1992_c0_g1_i6	sp|F1QJX5|UBR3_DANRE^sp|F1QJX5|UBR3_DANRE^Q:4238-3906,H:1741-1850^39.8%ID^E:7e-13^.^.	TRINITY_DN1992_c0_g1_i6.p6	5348-6082[-]			sigP:0.988148^^^
9579	TRINITY_DN1992_c0_g1	TRINITY_DN1992_c0_g1_i7	sp|F1QJX5|UBR3_DANRE^sp|F1QJX5|UBR3_DANRE^Q:4404-4072,H:1741-1850^39.8%ID^E:6.2e-13^.^.	TRINITY_DN1992_c0_g1_i7.p3	4012-5388[-]	sp|F1QJX5|UBR3_DANRE^sp|F1QJX5|UBR3_DANRE^Q:303-439,H:1715-1850^41.7%ID^E:6e-21^.^.		sigP:0.645654^^^
9580	TRINITY_DN1992_c0_g1	TRINITY_DN1992_c0_g1_i7	sp|F1QJX5|UBR3_DANRE^sp|F1QJX5|UBR3_DANRE^Q:4404-4072,H:1741-1850^39.8%ID^E:6.2e-13^.^.	TRINITY_DN1992_c0_g1_i7.p1	1603-3105[+]			sigP:0.99527^^^
9581	TRINITY_DN1992_c0_g1	TRINITY_DN1992_c0_g1_i7	sp|F1QJX5|UBR3_DANRE^sp|F1QJX5|UBR3_DANRE^Q:4404-4072,H:1741-1850^39.8%ID^E:6.2e-13^.^.	TRINITY_DN1992_c0_g1_i7.p5	82-711[+]			sigP:0.972098^^^
9582	TRINITY_DN1992_c0_g1	TRINITY_DN1992_c0_g1_i7	sp|F1QJX5|UBR3_DANRE^sp|F1QJX5|UBR3_DANRE^Q:4404-4072,H:1741-1850^39.8%ID^E:6.2e-13^.^.	TRINITY_DN1992_c0_g1_i7.p4	735-1604[-]			sigP:0.969127^^^
9583	TRINITY_DN1992_c0_g1	TRINITY_DN1992_c0_g1_i1		TRINITY_DN1992_c0_g1_i1.p1	551-2917[+]			sigP:0.997254^^^
9584	TRINITY_DN1992_c0_g1	TRINITY_DN1992_c0_g1_i2	sp|F1QJX5|UBR3_DANRE^sp|F1QJX5|UBR3_DANRE^Q:4238-3906,H:1741-1850^39.8%ID^E:6.6e-13^.^.	TRINITY_DN1992_c0_g1_i2.p1	3846-5789[-]	sp|F1QJX5|UBR3_DANRE^sp|F1QJX5|UBR3_DANRE^Q:492-628,H:1715-1850^41.7%ID^E:8.5e-21^.^.		sigP:0.988148^^^
9585	TRINITY_DN1992_c0_g1	TRINITY_DN1992_c0_g1_i2	sp|F1QJX5|UBR3_DANRE^sp|F1QJX5|UBR3_DANRE^Q:4238-3906,H:1741-1850^39.8%ID^E:6.6e-13^.^.	TRINITY_DN1992_c0_g1_i2.p2	1437-2939[+]			sigP:0.99527^^^
9586	TRINITY_DN1992_c0_g1	TRINITY_DN1992_c0_g1_i2	sp|F1QJX5|UBR3_DANRE^sp|F1QJX5|UBR3_DANRE^Q:4238-3906,H:1741-1850^39.8%ID^E:6.6e-13^.^.	TRINITY_DN1992_c0_g1_i2.p5	82-852[+]			sigP:0.972098^^^
9587	TRINITY_DN1992_c0_g1	TRINITY_DN1992_c0_g1_i3	sp|F1QJX5|UBR3_DANRE^sp|F1QJX5|UBR3_DANRE^Q:4512-4180,H:1741-1850^39.8%ID^E:7e-13^.^.	TRINITY_DN1992_c0_g1_i3.p6	551-1126[+]			sigP:0.997254^^^
9588	TRINITY_DN1992_c0_g1	TRINITY_DN1992_c0_g1_i3	sp|F1QJX5|UBR3_DANRE^sp|F1QJX5|UBR3_DANRE^Q:4512-4180,H:1741-1850^39.8%ID^E:7e-13^.^.	TRINITY_DN1992_c0_g1_i3.p1	4120-6063[-]	sp|F1QJX5|UBR3_DANRE^sp|F1QJX5|UBR3_DANRE^Q:492-628,H:1715-1850^41.7%ID^E:8.5e-21^.^.		sigP:0.988148^^^
9589	TRINITY_DN1992_c0_g1	TRINITY_DN1992_c0_g1_i3	sp|F1QJX5|UBR3_DANRE^sp|F1QJX5|UBR3_DANRE^Q:4512-4180,H:1741-1850^39.8%ID^E:7e-13^.^.	TRINITY_DN1992_c0_g1_i3.p2	1711-3213[+]			sigP:0.99527^^^
9590	TRINITY_DN1992_c0_g1	TRINITY_DN1992_c0_g1_i8	sp|F1QJX5|UBR3_DANRE^sp|F1QJX5|UBR3_DANRE^Q:3942-3610,H:1741-1850^39.8%ID^E:6.3e-13^.^.	TRINITY_DN1992_c0_g1_i8.p2	3550-5493[-]	sp|F1QJX5|UBR3_DANRE^sp|F1QJX5|UBR3_DANRE^Q:492-628,H:1715-1850^41.7%ID^E:8.5e-21^.^.		sigP:0.988148^^^
9591	TRINITY_DN1992_c0_g1	TRINITY_DN1992_c0_g1_i8	sp|F1QJX5|UBR3_DANRE^sp|F1QJX5|UBR3_DANRE^Q:3942-3610,H:1741-1850^39.8%ID^E:6.3e-13^.^.	TRINITY_DN1992_c0_g1_i8.p1	82-2643[+]			sigP:0.972098^^^
9592	TRINITY_DN1992_c0_g1	TRINITY_DN1992_c0_g1_i9		TRINITY_DN1992_c0_g1_i9.p1	82-2643[+]			sigP:0.972098^^^
9593	TRINITY_DN1992_c0_g1	TRINITY_DN1992_c0_g1_i22	sp|F1QJX5|UBR3_DANRE^sp|F1QJX5|UBR3_DANRE^Q:3942-3610,H:1741-1850^39.8%ID^E:6.6e-13^.^.	TRINITY_DN1992_c0_g1_i22.p8	3550-3957[-]	sp|F1QJX5|UBR3_DANRE^sp|F1QJX5|UBR3_DANRE^Q:6-116,H:1741-1850^43.4%ID^E:1.2e-17^.^.		sigP:0.997556^^^
9594	TRINITY_DN1992_c0_g1	TRINITY_DN1992_c0_g1_i22	sp|F1QJX5|UBR3_DANRE^sp|F1QJX5|UBR3_DANRE^Q:3942-3610,H:1741-1850^39.8%ID^E:6.6e-13^.^.	TRINITY_DN1992_c0_g1_i22.p2	4089-5765[-]			sigP:0.988148^^^
9595	TRINITY_DN1992_c0_g1	TRINITY_DN1992_c0_g1_i22	sp|F1QJX5|UBR3_DANRE^sp|F1QJX5|UBR3_DANRE^Q:3942-3610,H:1741-1850^39.8%ID^E:6.6e-13^.^.	TRINITY_DN1992_c0_g1_i22.p1	82-2643[+]			sigP:0.972098^^^
9596	TRINITY_DN1992_c0_g1	TRINITY_DN1992_c0_g1_i21	sp|F1QJX5|UBR3_DANRE^sp|F1QJX5|UBR3_DANRE^Q:4108-3776,H:1741-1850^39.8%ID^E:5.8e-13^.^.	TRINITY_DN1992_c0_g1_i21.p1	662-2809[+]			sigP:0.994512^^^
9597	TRINITY_DN1992_c0_g1	TRINITY_DN1992_c0_g1_i21	sp|F1QJX5|UBR3_DANRE^sp|F1QJX5|UBR3_DANRE^Q:4108-3776,H:1741-1850^39.8%ID^E:5.8e-13^.^.	TRINITY_DN1992_c0_g1_i21.p4	82-711[+]			sigP:0.972098^^^
9598	TRINITY_DN1992_c0_g1	TRINITY_DN1992_c0_g1_i21	sp|F1QJX5|UBR3_DANRE^sp|F1QJX5|UBR3_DANRE^Q:4108-3776,H:1741-1850^39.8%ID^E:5.8e-13^.^.	TRINITY_DN1992_c0_g1_i21.p3	3716-5092[-]	sp|F1QJX5|UBR3_DANRE^sp|F1QJX5|UBR3_DANRE^Q:303-439,H:1715-1850^41.7%ID^E:6e-21^.^.		sigP:0.645654^^^
9599	TRINITY_DN1992_c0_g1	TRINITY_DN1992_c0_g1_i20		TRINITY_DN1992_c0_g1_i20.p1	1711-3213[+]			sigP:0.99527^^^
9600	TRINITY_DN1992_c0_g1	TRINITY_DN1992_c0_g1_i20		TRINITY_DN1992_c0_g1_i20.p6	4120-4512[-]			sigP:0.997814^^^
9601	TRINITY_DN1992_c0_g1	TRINITY_DN1992_c0_g1_i20		TRINITY_DN1992_c0_g1_i20.p5	551-1126[+]			sigP:0.997254^^^
9602	TRINITY_DN1992_c0_g1	TRINITY_DN1992_c0_g1_i18	sp|F1QJX5|UBR3_DANRE^sp|F1QJX5|UBR3_DANRE^Q:4238-3906,H:1741-1850^39.8%ID^E:6.7e-13^.^.	TRINITY_DN1992_c0_g1_i18.p5	82-852[+]			sigP:0.972098^^^
9603	TRINITY_DN1992_c0_g1	TRINITY_DN1992_c0_g1_i18	sp|F1QJX5|UBR3_DANRE^sp|F1QJX5|UBR3_DANRE^Q:4238-3906,H:1741-1850^39.8%ID^E:6.7e-13^.^.	TRINITY_DN1992_c0_g1_i18.p2	1437-2939[+]			sigP:0.99527^^^
9604	TRINITY_DN1992_c0_g1	TRINITY_DN1992_c0_g1_i18	sp|F1QJX5|UBR3_DANRE^sp|F1QJX5|UBR3_DANRE^Q:4238-3906,H:1741-1850^39.8%ID^E:6.7e-13^.^.	TRINITY_DN1992_c0_g1_i18.p1	3846-5849[-]	sp|F1QJX5|UBR3_DANRE^sp|F1QJX5|UBR3_DANRE^Q:512-648,H:1715-1850^41.7%ID^E:8.7e-21^.^.		sigP:0.988148^^^
9605	TRINITY_DN1992_c0_g1	TRINITY_DN1992_c0_g1_i19	sp|F1QJX5|UBR3_DANRE^sp|F1QJX5|UBR3_DANRE^Q:4216-3884,H:1741-1850^39.8%ID^E:6.9e-13^.^.	TRINITY_DN1992_c0_g1_i19.p8	3824-4231[-]	sp|F1QJX5|UBR3_DANRE^sp|F1QJX5|UBR3_DANRE^Q:6-116,H:1741-1850^43.4%ID^E:1.2e-17^.^.		sigP:0.997556^^^
9606	TRINITY_DN1992_c0_g1	TRINITY_DN1992_c0_g1_i19	sp|F1QJX5|UBR3_DANRE^sp|F1QJX5|UBR3_DANRE^Q:4216-3884,H:1741-1850^39.8%ID^E:6.9e-13^.^.	TRINITY_DN1992_c0_g1_i19.p2	4363-6039[-]			sigP:0.988148^^^
9607	TRINITY_DN1992_c0_g1	TRINITY_DN1992_c0_g1_i19	sp|F1QJX5|UBR3_DANRE^sp|F1QJX5|UBR3_DANRE^Q:4216-3884,H:1741-1850^39.8%ID^E:6.9e-13^.^.	TRINITY_DN1992_c0_g1_i19.p1	551-2917[+]			sigP:0.997254^^^
9608	TRINITY_DN1992_c0_g1	TRINITY_DN1992_c0_g1_i16	sp|F1QJX5|UBR3_DANRE^sp|F1QJX5|UBR3_DANRE^Q:4216-3884,H:1741-1850^39.8%ID^E:6.6e-13^.^.	TRINITY_DN1992_c0_g1_i16.p2	3824-5767[-]	sp|F1QJX5|UBR3_DANRE^sp|F1QJX5|UBR3_DANRE^Q:492-628,H:1715-1850^41.7%ID^E:8.5e-21^.^.		sigP:0.988148^^^
9609	TRINITY_DN1992_c0_g1	TRINITY_DN1992_c0_g1_i16	sp|F1QJX5|UBR3_DANRE^sp|F1QJX5|UBR3_DANRE^Q:4216-3884,H:1741-1850^39.8%ID^E:6.6e-13^.^.	TRINITY_DN1992_c0_g1_i16.p1	551-2917[+]			sigP:0.997254^^^
9610	TRINITY_DN1992_c0_g1	TRINITY_DN1992_c0_g1_i17	sp|F1QJX5|UBR3_DANRE^sp|F1QJX5|UBR3_DANRE^Q:3942-3610,H:1741-1850^39.8%ID^E:6.6e-13^.^.	TRINITY_DN1992_c0_g1_i17.p4	5052-5786[-]			sigP:0.988148^^^
9611	TRINITY_DN1992_c0_g1	TRINITY_DN1992_c0_g1_i17	sp|F1QJX5|UBR3_DANRE^sp|F1QJX5|UBR3_DANRE^Q:3942-3610,H:1741-1850^39.8%ID^E:6.6e-13^.^.	TRINITY_DN1992_c0_g1_i17.p1	82-2643[+]			sigP:0.972098^^^
9612	TRINITY_DN1992_c0_g1	TRINITY_DN1992_c0_g1_i17	sp|F1QJX5|UBR3_DANRE^sp|F1QJX5|UBR3_DANRE^Q:3942-3610,H:1741-1850^39.8%ID^E:6.6e-13^.^.	TRINITY_DN1992_c0_g1_i17.p2	3550-5040[-]	sp|F1QJX5|UBR3_DANRE^sp|F1QJX5|UBR3_DANRE^Q:341-477,H:1715-1850^41.7%ID^E:6.5e-21^.^.		sigP:0.990315^^^
9613	TRINITY_DN1992_c0_g1	TRINITY_DN1992_c0_g1_i14	sp|F1QJX5|UBR3_DANRE^sp|F1QJX5|UBR3_DANRE^Q:4216-3884,H:1741-1850^39.8%ID^E:7e-13^.^.	TRINITY_DN1992_c0_g1_i14.p4	5326-6060[-]			sigP:0.988148^^^
9614	TRINITY_DN1992_c0_g1	TRINITY_DN1992_c0_g1_i14	sp|F1QJX5|UBR3_DANRE^sp|F1QJX5|UBR3_DANRE^Q:4216-3884,H:1741-1850^39.8%ID^E:7e-13^.^.	TRINITY_DN1992_c0_g1_i14.p1	551-2917[+]			sigP:0.997254^^^
9615	TRINITY_DN1992_c0_g1	TRINITY_DN1992_c0_g1_i14	sp|F1QJX5|UBR3_DANRE^sp|F1QJX5|UBR3_DANRE^Q:4216-3884,H:1741-1850^39.8%ID^E:7e-13^.^.	TRINITY_DN1992_c0_g1_i14.p2	3824-5314[-]	sp|F1QJX5|UBR3_DANRE^sp|F1QJX5|UBR3_DANRE^Q:341-477,H:1715-1850^41.7%ID^E:6.5e-21^.^.		sigP:0.990315^^^
9616	TRINITY_DN1992_c0_g1	TRINITY_DN1992_c0_g1_i15		TRINITY_DN1992_c0_g1_i15.p4	3550-3942[-]			sigP:0.997814^^^
9617	TRINITY_DN1992_c0_g1	TRINITY_DN1992_c0_g1_i15		TRINITY_DN1992_c0_g1_i15.p1	82-2643[+]			sigP:0.972098^^^
9618	TRINITY_DN1992_c0_g1	TRINITY_DN1992_c0_g1_i12	sp|F1QJX5|UBR3_DANRE^sp|F1QJX5|UBR3_DANRE^Q:4216-3884,H:1741-1850^39.8%ID^E:6.7e-13^.^.	TRINITY_DN1992_c0_g1_i12.p2	3824-5827[-]	sp|F1QJX5|UBR3_DANRE^sp|F1QJX5|UBR3_DANRE^Q:512-648,H:1715-1850^41.7%ID^E:8.7e-21^.^.		sigP:0.988148^^^
9619	TRINITY_DN1992_c0_g1	TRINITY_DN1992_c0_g1_i12	sp|F1QJX5|UBR3_DANRE^sp|F1QJX5|UBR3_DANRE^Q:4216-3884,H:1741-1850^39.8%ID^E:6.7e-13^.^.	TRINITY_DN1992_c0_g1_i12.p1	551-2917[+]			sigP:0.997254^^^
9620	TRINITY_DN1992_c0_g1	TRINITY_DN1992_c0_g1_i13	sp|F1QJX5|UBR3_DANRE^sp|F1QJX5|UBR3_DANRE^Q:4404-4072,H:1741-1850^39.8%ID^E:6.5e-13^.^.	TRINITY_DN1992_c0_g1_i13.p1	1603-3105[+]			sigP:0.99527^^^
9621	TRINITY_DN1992_c0_g1	TRINITY_DN1992_c0_g1_i13	sp|F1QJX5|UBR3_DANRE^sp|F1QJX5|UBR3_DANRE^Q:4404-4072,H:1741-1850^39.8%ID^E:6.5e-13^.^.	TRINITY_DN1992_c0_g1_i13.p3	4551-5660[-]			sigP:0.645654^^^
9622	TRINITY_DN1992_c0_g1	TRINITY_DN1992_c0_g1_i13	sp|F1QJX5|UBR3_DANRE^sp|F1QJX5|UBR3_DANRE^Q:4404-4072,H:1741-1850^39.8%ID^E:6.5e-13^.^.	TRINITY_DN1992_c0_g1_i13.p5	82-711[+]			sigP:0.972098^^^
9623	TRINITY_DN1992_c0_g1	TRINITY_DN1992_c0_g1_i13	sp|F1QJX5|UBR3_DANRE^sp|F1QJX5|UBR3_DANRE^Q:4404-4072,H:1741-1850^39.8%ID^E:6.5e-13^.^.	TRINITY_DN1992_c0_g1_i13.p4	735-1604[-]			sigP:0.969127^^^
9624	TRINITY_DN1992_c0_g1	TRINITY_DN1992_c0_g1_i13	sp|F1QJX5|UBR3_DANRE^sp|F1QJX5|UBR3_DANRE^Q:4404-4072,H:1741-1850^39.8%ID^E:6.5e-13^.^.	TRINITY_DN1992_c0_g1_i13.p9	4012-4419[-]	sp|F1QJX5|UBR3_DANRE^sp|F1QJX5|UBR3_DANRE^Q:6-116,H:1741-1850^43.4%ID^E:1.2e-17^.^.		sigP:0.997556^^^
9625	TRINITY_DN1992_c0_g1	TRINITY_DN1992_c0_g1_i10		TRINITY_DN1992_c0_g1_i10.p4	3824-4216[-]			sigP:0.997814^^^
9626	TRINITY_DN1992_c0_g1	TRINITY_DN1992_c0_g1_i10		TRINITY_DN1992_c0_g1_i10.p1	551-2917[+]			sigP:0.997254^^^
9627	TRINITY_DN1992_c0_g1	TRINITY_DN1992_c0_g1_i11	sp|F1QJX5|UBR3_DANRE^sp|F1QJX5|UBR3_DANRE^Q:3942-3610,H:1741-1850^39.8%ID^E:6.4e-13^.^.	TRINITY_DN1992_c0_g1_i11.p2	3550-5553[-]	sp|F1QJX5|UBR3_DANRE^sp|F1QJX5|UBR3_DANRE^Q:512-648,H:1715-1850^41.7%ID^E:8.7e-21^.^.		sigP:0.988148^^^
9628	TRINITY_DN1992_c0_g1	TRINITY_DN1992_c0_g1_i11	sp|F1QJX5|UBR3_DANRE^sp|F1QJX5|UBR3_DANRE^Q:3942-3610,H:1741-1850^39.8%ID^E:6.4e-13^.^.	TRINITY_DN1992_c0_g1_i11.p1	82-2643[+]			sigP:0.972098^^^
9629	TRINITY_DN1973_c0_g1	TRINITY_DN1973_c0_g1_i4	sp|Q9SC88|GCP4_MEDTR^sp|Q9SC88|GCP4_MEDTR^Q:1809-2222,H:371-516^38.4%ID^E:4.7e-20^.^.	TRINITY_DN1973_c0_g1_i4.p6	1707-2288[+]	sp|Q9SC88|GCP4_MEDTR^sp|Q9SC88|GCP4_MEDTR^Q:35-172,H:371-516^38.4%ID^E:4.3e-21^.^.	PF04130.13^GCP_C_terminal^Gamma tubulin complex component C-terminal^48-172^E:3.1e-09	sigP:0.982274^^^	GO:0043015^molecular_function^gamma-tubulin binding
9630	TRINITY_DN1973_c0_g1	TRINITY_DN1973_c0_g1_i4	sp|Q9SC88|GCP4_MEDTR^sp|Q9SC88|GCP4_MEDTR^Q:1809-2222,H:371-516^38.4%ID^E:4.7e-20^.^.	TRINITY_DN1973_c0_g1_i4.p2	414-1634[+]		PF17681.1^GCP_N_terminal^Gamma tubulin complex component N-terminal^8-212^E:1.2e-29	sigP:0.343719^CS^pos:^Pr:
9631	TRINITY_DN1973_c0_g1	TRINITY_DN1973_c0_g1_i4	sp|Q9SC88|GCP4_MEDTR^sp|Q9SC88|GCP4_MEDTR^Q:1809-2222,H:371-516^38.4%ID^E:4.7e-20^.^.	TRINITY_DN1973_c0_g1_i4.p1	4069-6339[-]			sigP:0.916722^^^
9632	TRINITY_DN1973_c0_g1	TRINITY_DN1973_c0_g1_i4	sp|Q9SC88|GCP4_MEDTR^sp|Q9SC88|GCP4_MEDTR^Q:1809-2222,H:371-516^38.4%ID^E:4.7e-20^.^.	TRINITY_DN1973_c0_g1_i4.p5	2617-3234[+]		PF04130.13^GCP_C_terminal^Gamma tubulin complex component C-terminal^1-181^E:1.4e-21	sigP:0.997118^^^	GO:0043015^molecular_function^gamma-tubulin binding
9633	TRINITY_DN1973_c0_g1	TRINITY_DN1973_c0_g1_i5		TRINITY_DN1973_c0_g1_i5.p1	414-866[+]		PF17681.1^GCP_N_terminal^Gamma tubulin complex component N-terminal^8-128^E:2.9e-10	sigP:0.343719^CS^pos:^Pr:
9634	TRINITY_DN1973_c0_g1	TRINITY_DN1973_c0_g1_i6	sp|Q9SC88|GCP4_MEDTR^sp|Q9SC88|GCP4_MEDTR^Q:2-514,H:371-549^38.6%ID^E:1.1e-28^.^.	TRINITY_DN1973_c0_g1_i6.p7	726-1286[-]			sigP:0.99827^^^
9635	TRINITY_DN1973_c0_g1	TRINITY_DN1973_c0_g1_i6	sp|Q9SC88|GCP4_MEDTR^sp|Q9SC88|GCP4_MEDTR^Q:2-514,H:371-549^38.6%ID^E:1.1e-28^.^.	TRINITY_DN1973_c0_g1_i6.p4	2-763[+]	sp|Q9SC88|GCP4_MEDTR^sp|Q9SC88|GCP4_MEDTR^Q:1-197,H:371-572^35.6%ID^E:2.5e-29^.^.	PF04130.13^GCP_C_terminal^Gamma tubulin complex component C-terminal^14-203^E:6.2e-21	sigP:0.998197^^^	GO:0043015^molecular_function^gamma-tubulin binding
9636	TRINITY_DN1973_c0_g1	TRINITY_DN1973_c0_g1_i6	sp|Q9SC88|GCP4_MEDTR^sp|Q9SC88|GCP4_MEDTR^Q:2-514,H:371-549^38.6%ID^E:1.1e-28^.^.	TRINITY_DN1973_c0_g1_i6.p1	1353-4217[-]			sigP:0.916722^^^
9637	TRINITY_DN1973_c0_g1	TRINITY_DN1973_c0_g1_i1	sp|Q9SC88|GCP4_MEDTR^sp|Q9SC88|GCP4_MEDTR^Q:663-1283,H:97-293^35.7%ID^E:5.1e-27^.^.	TRINITY_DN1973_c0_g1_i1.p6	2455-3072[+]		PF04130.13^GCP_C_terminal^Gamma tubulin complex component C-terminal^1-181^E:1.4e-21	sigP:0.997118^^^	GO:0043015^molecular_function^gamma-tubulin binding
9638	TRINITY_DN1973_c0_g1	TRINITY_DN1973_c0_g1_i1	sp|Q9SC88|GCP4_MEDTR^sp|Q9SC88|GCP4_MEDTR^Q:663-1283,H:97-293^35.7%ID^E:5.1e-27^.^.	TRINITY_DN1973_c0_g1_i1.p1	3907-6177[-]			sigP:0.916722^^^
9639	TRINITY_DN1973_c0_g1	TRINITY_DN1973_c0_g1_i1	sp|Q9SC88|GCP4_MEDTR^sp|Q9SC88|GCP4_MEDTR^Q:663-1283,H:97-293^35.7%ID^E:5.1e-27^.^.	TRINITY_DN1973_c0_g1_i1.p7	1545-2126[+]	sp|Q9SC88|GCP4_MEDTR^sp|Q9SC88|GCP4_MEDTR^Q:35-172,H:371-516^38.4%ID^E:4.3e-21^.^.	PF04130.13^GCP_C_terminal^Gamma tubulin complex component C-terminal^48-172^E:3.1e-09	sigP:0.982274^^^	GO:0043015^molecular_function^gamma-tubulin binding
9640	TRINITY_DN1973_c0_g1	TRINITY_DN1973_c0_g1_i1	sp|Q9SC88|GCP4_MEDTR^sp|Q9SC88|GCP4_MEDTR^Q:663-1283,H:97-293^35.7%ID^E:5.1e-27^.^.	TRINITY_DN1973_c0_g1_i1.p2	414-1472[+]	sp|Q9SC88|GCP4_MEDTR^sp|Q9SC88|GCP4_MEDTR^Q:5-290,H:1-293^36.1%ID^E:1.1e-38^.^.	PF17681.1^GCP_N_terminal^Gamma tubulin complex component N-terminal^8-330^E:1.2e-36	sigP:0.343719^CS^pos:^Pr:
9641	TRINITY_DN1973_c0_g1	TRINITY_DN1973_c0_g1_i8	sp|Q9SC88|GCP4_MEDTR^sp|Q9SC88|GCP4_MEDTR^Q:1809-2645,H:371-657^32.3%ID^E:4.5e-36^.^.	TRINITY_DN1973_c0_g1_i8.p2	1707-3068[+]	sp|Q9SC88|GCP4_MEDTR^sp|Q9SC88|GCP4_MEDTR^Q:35-313,H:371-657^32.7%ID^E:5.9e-37^.^.	PF04130.13^GCP_C_terminal^Gamma tubulin complex component C-terminal^48-282^E:2.3e-29	sigP:0.982274^^^	GO:0043015^molecular_function^gamma-tubulin binding
9642	TRINITY_DN1973_c0_g1	TRINITY_DN1973_c0_g1_i8	sp|Q9SC88|GCP4_MEDTR^sp|Q9SC88|GCP4_MEDTR^Q:1809-2645,H:371-657^32.3%ID^E:4.5e-36^.^.	TRINITY_DN1973_c0_g1_i8.p3	414-1634[+]		PF17681.1^GCP_N_terminal^Gamma tubulin complex component N-terminal^8-212^E:1.2e-29	sigP:0.343719^CS^pos:^Pr:
9643	TRINITY_DN1973_c0_g1	TRINITY_DN1973_c0_g1_i8	sp|Q9SC88|GCP4_MEDTR^sp|Q9SC88|GCP4_MEDTR^Q:1809-2645,H:371-657^32.3%ID^E:4.5e-36^.^.	TRINITY_DN1973_c0_g1_i8.p1	3823-6093[-]			sigP:0.916722^^^
9644	TRINITY_DN1973_c0_g1	TRINITY_DN1973_c0_g1_i9	sp|Q9SC88|GCP4_MEDTR^sp|Q9SC88|GCP4_MEDTR^Q:1647-2483,H:371-657^32.3%ID^E:4.4e-36^.^.	TRINITY_DN1973_c0_g1_i9.p2	1545-2906[+]	sp|Q9SC88|GCP4_MEDTR^sp|Q9SC88|GCP4_MEDTR^Q:35-313,H:371-657^32.7%ID^E:5.9e-37^.^.	PF04130.13^GCP_C_terminal^Gamma tubulin complex component C-terminal^48-282^E:2.3e-29	sigP:0.982274^^^	GO:0043015^molecular_function^gamma-tubulin binding
9645	TRINITY_DN1973_c0_g1	TRINITY_DN1973_c0_g1_i9	sp|Q9SC88|GCP4_MEDTR^sp|Q9SC88|GCP4_MEDTR^Q:1647-2483,H:371-657^32.3%ID^E:4.4e-36^.^.	TRINITY_DN1973_c0_g1_i9.p1	3661-5931[-]			sigP:0.916722^^^
9646	TRINITY_DN1973_c0_g1	TRINITY_DN1973_c0_g1_i9	sp|Q9SC88|GCP4_MEDTR^sp|Q9SC88|GCP4_MEDTR^Q:1647-2483,H:371-657^32.3%ID^E:4.4e-36^.^.	TRINITY_DN1973_c0_g1_i9.p3	414-1472[+]	sp|Q9SC88|GCP4_MEDTR^sp|Q9SC88|GCP4_MEDTR^Q:5-290,H:1-293^36.1%ID^E:1.1e-38^.^.	PF17681.1^GCP_N_terminal^Gamma tubulin complex component N-terminal^8-330^E:1.2e-36	sigP:0.343719^CS^pos:^Pr:
9647	TRINITY_DN1973_c0_g1	TRINITY_DN1973_c0_g1_i10	sp|Q9SC88|GCP4_MEDTR^sp|Q9SC88|GCP4_MEDTR^Q:663-2411,H:97-720^31.5%ID^E:1.6e-80^.^.	TRINITY_DN1973_c0_g1_i10.p2	414-2471[+]	sp|Q9SC88|GCP4_MEDTR^sp|Q9SC88|GCP4_MEDTR^Q:5-666,H:1-720^32.3%ID^E:5.7e-92^.^.	PF17681.1^GCP_N_terminal^Gamma tubulin complex component N-terminal^8-340^E:4.2e-38`PF04130.13^GCP_C_terminal^Gamma tubulin complex component C-terminal^346-661^E:1.8e-41	sigP:0.343719^CS^pos:^Pr:	GO:0043015^molecular_function^gamma-tubulin binding
9648	TRINITY_DN1973_c0_g1	TRINITY_DN1973_c0_g1_i10	sp|Q9SC88|GCP4_MEDTR^sp|Q9SC88|GCP4_MEDTR^Q:663-2411,H:97-720^31.5%ID^E:1.6e-80^.^.	TRINITY_DN1973_c0_g1_i10.p1	2607-5471[-]			sigP:0.916722^^^
9649	TRINITY_DN1918_c0_g1	TRINITY_DN1918_c0_g1_i4	sp|Q6PBF7|EMC4_XENTR^sp|Q6PBF7|EMC4_XENTR^Q:6692-6369,H:70-176^40.7%ID^E:9e-13^.^.	TRINITY_DN1918_c0_g1_i4.p24	4397-4723[-]			sigP:0.999473^^^
9650	TRINITY_DN1918_c0_g1	TRINITY_DN1918_c0_g1_i4	sp|Q6PBF7|EMC4_XENTR^sp|Q6PBF7|EMC4_XENTR^Q:6692-6369,H:70-176^40.7%ID^E:9e-13^.^.	TRINITY_DN1918_c0_g1_i4.p25	172-489[+]		PF01442.18^Apolipoprotein^Apolipoprotein A1/A4/E domain^7-96^E:0.00077	sigP:0.999621^^^	GO:0008289^molecular_function^lipid binding`GO:0006869^biological_process^lipid transport`GO:0042157^biological_process^lipoprotein metabolic process`GO:0005576^cellular_component^extracellular region
9651	TRINITY_DN1918_c0_g1	TRINITY_DN1918_c0_g1_i4	sp|Q6PBF7|EMC4_XENTR^sp|Q6PBF7|EMC4_XENTR^Q:6692-6369,H:70-176^40.7%ID^E:9e-13^.^.	TRINITY_DN1918_c0_g1_i4.p15	765-1211[-]			sigP:0.998718^^^
9652	TRINITY_DN1918_c0_g1	TRINITY_DN1918_c0_g1_i4	sp|Q6PBF7|EMC4_XENTR^sp|Q6PBF7|EMC4_XENTR^Q:6692-6369,H:70-176^40.7%ID^E:9e-13^.^.	TRINITY_DN1918_c0_g1_i4.p10	5526-6053[-]		PF00090.19^TSP_1^Thrombospondin type 1 domain^76-102^E:0.026`PF00571.28^CBS^CBS domain^109-159^E:4.4e-09	sigP:0.998619^^^
9653	TRINITY_DN1918_c0_g1	TRINITY_DN1918_c0_g1_i4	sp|Q6PBF7|EMC4_XENTR^sp|Q6PBF7|EMC4_XENTR^Q:6692-6369,H:70-176^40.7%ID^E:9e-13^.^.	TRINITY_DN1918_c0_g1_i4.p6	2185-2865[-]			sigP:0.999267^^^
9654	TRINITY_DN1918_c0_g1	TRINITY_DN1918_c0_g1_i4	sp|Q6PBF7|EMC4_XENTR^sp|Q6PBF7|EMC4_XENTR^Q:6692-6369,H:70-176^40.7%ID^E:9e-13^.^.	TRINITY_DN1918_c0_g1_i4.p3	6944-7669[+]	sp|A6QPH1|PYM1_BOVIN^sp|A6QPH1|PYM1_BOVIN^Q:59-241,H:5-203^39.1%ID^E:1.7e-14^.^.	PF09282.10^Mago-bind^Mago binding^65-91^E:3.4e-14	sigP:0.999233^^^
9655	TRINITY_DN1918_c0_g1	TRINITY_DN1918_c0_g1_i4	sp|Q6PBF7|EMC4_XENTR^sp|Q6PBF7|EMC4_XENTR^Q:6692-6369,H:70-176^40.7%ID^E:9e-13^.^.	TRINITY_DN1918_c0_g1_i4.p20	6592-6936[+]			sigP:0.999776^^^
9656	TRINITY_DN1918_c0_g1	TRINITY_DN1918_c0_g1_i4	sp|Q6PBF7|EMC4_XENTR^sp|Q6PBF7|EMC4_XENTR^Q:6692-6369,H:70-176^40.7%ID^E:9e-13^.^.	TRINITY_DN1918_c0_g1_i4.p19	3299-3643[+]			sigP:0.873675^^^
9657	TRINITY_DN1918_c0_g1	TRINITY_DN1918_c0_g1_i5	sp|Q6PBF7|EMC4_XENTR^sp|Q6PBF7|EMC4_XENTR^Q:6531-6208,H:70-176^40.7%ID^E:9.1e-13^.^.	TRINITY_DN1918_c0_g1_i5.p19	172-489[+]		PF01442.18^Apolipoprotein^Apolipoprotein A1/A4/E domain^7-96^E:0.00077	sigP:0.999621^^^	GO:0008289^molecular_function^lipid binding`GO:0006869^biological_process^lipid transport`GO:0042157^biological_process^lipoprotein metabolic process`GO:0005576^cellular_component^extracellular region
9658	TRINITY_DN1918_c0_g1	TRINITY_DN1918_c0_g1_i5	sp|Q6PBF7|EMC4_XENTR^sp|Q6PBF7|EMC4_XENTR^Q:6531-6208,H:70-176^40.7%ID^E:9.1e-13^.^.	TRINITY_DN1918_c0_g1_i5.p11	7248-7730[-]			sigP:0.641196^^^
9659	TRINITY_DN1918_c0_g1	TRINITY_DN1918_c0_g1_i5	sp|Q6PBF7|EMC4_XENTR^sp|Q6PBF7|EMC4_XENTR^Q:6531-6208,H:70-176^40.7%ID^E:9.1e-13^.^.	TRINITY_DN1918_c0_g1_i5.p18	4236-4562[-]			sigP:0.999473^^^
9660	TRINITY_DN1918_c0_g1	TRINITY_DN1918_c0_g1_i5	sp|Q6PBF7|EMC4_XENTR^sp|Q6PBF7|EMC4_XENTR^Q:6531-6208,H:70-176^40.7%ID^E:9.1e-13^.^.	TRINITY_DN1918_c0_g1_i5.p6	6193-6861[-]	sp|Q6PBF7|EMC4_XENTR^sp|Q6PBF7|EMC4_XENTR^Q:111-221,H:70-179^41.4%ID^E:7e-15^.^.	PF06417.12^DUF1077^Protein of unknown function (DUF1077)^108-208^E:8.6e-29	sigP:0.988077^^^
9661	TRINITY_DN1918_c0_g1	TRINITY_DN1918_c0_g1_i5	sp|Q6PBF7|EMC4_XENTR^sp|Q6PBF7|EMC4_XENTR^Q:6531-6208,H:70-176^40.7%ID^E:9.1e-13^.^.	TRINITY_DN1918_c0_g1_i5.p14	3138-3482[+]			sigP:0.873675^^^
9662	TRINITY_DN1918_c0_g1	TRINITY_DN1918_c0_g1_i5	sp|Q6PBF7|EMC4_XENTR^sp|Q6PBF7|EMC4_XENTR^Q:6531-6208,H:70-176^40.7%ID^E:9.1e-13^.^.	TRINITY_DN1918_c0_g1_i5.p9	5365-5892[-]		PF00090.19^TSP_1^Thrombospondin type 1 domain^76-102^E:0.026`PF00571.28^CBS^CBS domain^109-159^E:4.4e-09	sigP:0.998619^^^
9663	TRINITY_DN1918_c0_g1	TRINITY_DN1918_c0_g1_i5	sp|Q6PBF7|EMC4_XENTR^sp|Q6PBF7|EMC4_XENTR^Q:6531-6208,H:70-176^40.7%ID^E:9.1e-13^.^.	TRINITY_DN1918_c0_g1_i5.p2	765-2315[-]			sigP:0.999539^^^
9664	TRINITY_DN1918_c0_g1	TRINITY_DN1918_c0_g1_i6	sp|Q6PBF7|EMC4_XENTR^sp|Q6PBF7|EMC4_XENTR^Q:5853-5530,H:70-176^40.7%ID^E:8.1e-13^.^.	TRINITY_DN1918_c0_g1_i6.p1	2185-4011[-]			sigP:0.998949^^^
9665	TRINITY_DN1918_c0_g1	TRINITY_DN1918_c0_g1_i6	sp|Q6PBF7|EMC4_XENTR^sp|Q6PBF7|EMC4_XENTR^Q:5853-5530,H:70-176^40.7%ID^E:8.1e-13^.^.	TRINITY_DN1918_c0_g1_i6.p14	765-1211[-]			sigP:0.998718^^^
9666	TRINITY_DN1918_c0_g1	TRINITY_DN1918_c0_g1_i6	sp|Q6PBF7|EMC4_XENTR^sp|Q6PBF7|EMC4_XENTR^Q:5853-5530,H:70-176^40.7%ID^E:8.1e-13^.^.	TRINITY_DN1918_c0_g1_i6.p23	172-489[+]		PF01442.18^Apolipoprotein^Apolipoprotein A1/A4/E domain^7-96^E:0.00077	sigP:0.999621^^^	GO:0008289^molecular_function^lipid binding`GO:0006869^biological_process^lipid transport`GO:0042157^biological_process^lipoprotein metabolic process`GO:0005576^cellular_component^extracellular region
9667	TRINITY_DN1918_c0_g1	TRINITY_DN1918_c0_g1_i6	sp|Q6PBF7|EMC4_XENTR^sp|Q6PBF7|EMC4_XENTR^Q:5853-5530,H:70-176^40.7%ID^E:8.1e-13^.^.	TRINITY_DN1918_c0_g1_i6.p3	4486-5214[-]		PF00090.19^TSP_1^Thrombospondin type 1 domain^77-102^E:0.044`PF00571.28^CBS^CBS domain^109-159^E:7.9e-09`PF00571.28^CBS^CBS domain^166-220^E:7.3e-13	sigP:0.998619^^^
9668	TRINITY_DN1918_c0_g1	TRINITY_DN1918_c0_g1_i6	sp|Q6PBF7|EMC4_XENTR^sp|Q6PBF7|EMC4_XENTR^Q:5853-5530,H:70-176^40.7%ID^E:8.1e-13^.^.	TRINITY_DN1918_c0_g1_i6.p4	6105-6830[+]	sp|A6QPH1|PYM1_BOVIN^sp|A6QPH1|PYM1_BOVIN^Q:59-241,H:5-203^39.1%ID^E:1.7e-14^.^.	PF09282.10^Mago-bind^Mago binding^65-91^E:3.4e-14	sigP:0.999233^^^
9669	TRINITY_DN1918_c0_g1	TRINITY_DN1918_c0_g1_i6	sp|Q6PBF7|EMC4_XENTR^sp|Q6PBF7|EMC4_XENTR^Q:5853-5530,H:70-176^40.7%ID^E:8.1e-13^.^.	TRINITY_DN1918_c0_g1_i6.p19	5753-6097[+]			sigP:0.999776^^^
9670	TRINITY_DN1918_c0_g1	TRINITY_DN1918_c0_g1_i6	sp|Q6PBF7|EMC4_XENTR^sp|Q6PBF7|EMC4_XENTR^Q:5853-5530,H:70-176^40.7%ID^E:8.1e-13^.^.	TRINITY_DN1918_c0_g1_i6.p22	4051-4377[-]			sigP:0.999473^^^
9671	TRINITY_DN1918_c0_g1	TRINITY_DN1918_c0_g1_i7		TRINITY_DN1918_c0_g1_i7.p1	1471-3219[-]			sigP:0.999267^^^
9672	TRINITY_DN1918_c0_g1	TRINITY_DN1918_c0_g1_i7		TRINITY_DN1918_c0_g1_i7.p8	769-1146[-]			sigP:0.986944^^^
9673	TRINITY_DN1918_c0_g1	TRINITY_DN1918_c0_g1_i1	sp|Q6PBF7|EMC4_XENTR^sp|Q6PBF7|EMC4_XENTR^Q:5847-5524,H:70-176^40.7%ID^E:8.1e-13^.^.	TRINITY_DN1918_c0_g1_i1.p19	4045-4371[-]			sigP:0.999473^^^
9674	TRINITY_DN1918_c0_g1	TRINITY_DN1918_c0_g1_i1	sp|Q6PBF7|EMC4_XENTR^sp|Q6PBF7|EMC4_XENTR^Q:5847-5524,H:70-176^40.7%ID^E:8.1e-13^.^.	TRINITY_DN1918_c0_g1_i1.p17	5747-6091[+]			sigP:0.999776^^^
9675	TRINITY_DN1918_c0_g1	TRINITY_DN1918_c0_g1_i1	sp|Q6PBF7|EMC4_XENTR^sp|Q6PBF7|EMC4_XENTR^Q:5847-5524,H:70-176^40.7%ID^E:8.1e-13^.^.	TRINITY_DN1918_c0_g1_i1.p5	6099-6824[+]	sp|A6QPH1|PYM1_BOVIN^sp|A6QPH1|PYM1_BOVIN^Q:59-241,H:5-203^39.1%ID^E:1.7e-14^.^.	PF09282.10^Mago-bind^Mago binding^65-91^E:3.4e-14	sigP:0.999233^^^
9676	TRINITY_DN1918_c0_g1	TRINITY_DN1918_c0_g1_i1	sp|Q6PBF7|EMC4_XENTR^sp|Q6PBF7|EMC4_XENTR^Q:5847-5524,H:70-176^40.7%ID^E:8.1e-13^.^.	TRINITY_DN1918_c0_g1_i1.p1	765-2513[-]			sigP:0.999267^^^
9677	TRINITY_DN1918_c0_g1	TRINITY_DN1918_c0_g1_i1	sp|Q6PBF7|EMC4_XENTR^sp|Q6PBF7|EMC4_XENTR^Q:5847-5524,H:70-176^40.7%ID^E:8.1e-13^.^.	TRINITY_DN1918_c0_g1_i1.p20	172-489[+]		PF01442.18^Apolipoprotein^Apolipoprotein A1/A4/E domain^7-96^E:0.00077	sigP:0.999621^^^	GO:0008289^molecular_function^lipid binding`GO:0006869^biological_process^lipid transport`GO:0042157^biological_process^lipoprotein metabolic process`GO:0005576^cellular_component^extracellular region
9678	TRINITY_DN1918_c0_g1	TRINITY_DN1918_c0_g1_i1	sp|Q6PBF7|EMC4_XENTR^sp|Q6PBF7|EMC4_XENTR^Q:5847-5524,H:70-176^40.7%ID^E:8.1e-13^.^.	TRINITY_DN1918_c0_g1_i1.p4	4480-5208[-]		PF00090.19^TSP_1^Thrombospondin type 1 domain^77-102^E:0.044`PF00571.28^CBS^CBS domain^109-159^E:7.9e-09`PF00571.28^CBS^CBS domain^166-220^E:7.3e-13	sigP:0.998619^^^
9679	TRINITY_DN1918_c0_g1	TRINITY_DN1918_c0_g1_i1	sp|Q6PBF7|EMC4_XENTR^sp|Q6PBF7|EMC4_XENTR^Q:5847-5524,H:70-176^40.7%ID^E:8.1e-13^.^.	TRINITY_DN1918_c0_g1_i1.p16	2947-3291[+]			sigP:0.873675^^^
9680	TRINITY_DN1918_c0_g1	TRINITY_DN1918_c0_g1_i2	sp|Q6PBF7|EMC4_XENTR^sp|Q6PBF7|EMC4_XENTR^Q:6587-6264,H:70-176^40.7%ID^E:8.9e-13^.^.	TRINITY_DN1918_c0_g1_i2.p5	6839-7564[+]	sp|A6QPH1|PYM1_BOVIN^sp|A6QPH1|PYM1_BOVIN^Q:59-241,H:5-203^39.1%ID^E:1.7e-14^.^.	PF09282.10^Mago-bind^Mago binding^65-91^E:3.4e-14	sigP:0.999233^^^
9681	TRINITY_DN1918_c0_g1	TRINITY_DN1918_c0_g1_i2	sp|Q6PBF7|EMC4_XENTR^sp|Q6PBF7|EMC4_XENTR^Q:6587-6264,H:70-176^40.7%ID^E:8.9e-13^.^.	TRINITY_DN1918_c0_g1_i2.p24	4785-5111[-]			sigP:0.999473^^^
9682	TRINITY_DN1918_c0_g1	TRINITY_DN1918_c0_g1_i2	sp|Q6PBF7|EMC4_XENTR^sp|Q6PBF7|EMC4_XENTR^Q:6587-6264,H:70-176^40.7%ID^E:8.9e-13^.^.	TRINITY_DN1918_c0_g1_i2.p15	1308-1754[-]			sigP:0.998718^^^
9683	TRINITY_DN1918_c0_g1	TRINITY_DN1918_c0_g1_i2	sp|Q6PBF7|EMC4_XENTR^sp|Q6PBF7|EMC4_XENTR^Q:6587-6264,H:70-176^40.7%ID^E:8.9e-13^.^.	TRINITY_DN1918_c0_g1_i2.p14	2728-3210[-]			sigP:0.999539^^^
9684	TRINITY_DN1918_c0_g1	TRINITY_DN1918_c0_g1_i2	sp|Q6PBF7|EMC4_XENTR^sp|Q6PBF7|EMC4_XENTR^Q:6587-6264,H:70-176^40.7%ID^E:8.9e-13^.^.	TRINITY_DN1918_c0_g1_i2.p1	3342-4745[-]			sigP:0.998949^^^
9685	TRINITY_DN1918_c0_g1	TRINITY_DN1918_c0_g1_i2	sp|Q6PBF7|EMC4_XENTR^sp|Q6PBF7|EMC4_XENTR^Q:6587-6264,H:70-176^40.7%ID^E:8.9e-13^.^.	TRINITY_DN1918_c0_g1_i2.p20	6487-6831[+]			sigP:0.999776^^^
9686	TRINITY_DN1918_c0_g1	TRINITY_DN1918_c0_g1_i2	sp|Q6PBF7|EMC4_XENTR^sp|Q6PBF7|EMC4_XENTR^Q:6587-6264,H:70-176^40.7%ID^E:8.9e-13^.^.	TRINITY_DN1918_c0_g1_i2.p4	5220-5948[-]		PF00090.19^TSP_1^Thrombospondin type 1 domain^77-102^E:0.044`PF00571.28^CBS^CBS domain^109-159^E:7.9e-09`PF00571.28^CBS^CBS domain^166-220^E:7.3e-13	sigP:0.998619^^^
9687	TRINITY_DN1918_c0_g1	TRINITY_DN1918_c0_g1_i3	sp|Q6PBF7|EMC4_XENTR^sp|Q6PBF7|EMC4_XENTR^Q:5501-5178,H:70-176^40.7%ID^E:7.7e-13^.^.	TRINITY_DN1918_c0_g1_i3.p17	3699-4025[-]			sigP:0.999473^^^
9688	TRINITY_DN1918_c0_g1	TRINITY_DN1918_c0_g1_i3	sp|Q6PBF7|EMC4_XENTR^sp|Q6PBF7|EMC4_XENTR^Q:5501-5178,H:70-176^40.7%ID^E:7.7e-13^.^.	TRINITY_DN1918_c0_g1_i3.p4	5753-6478[+]	sp|A6QPH1|PYM1_BOVIN^sp|A6QPH1|PYM1_BOVIN^Q:59-241,H:5-203^39.1%ID^E:1.7e-14^.^.	PF09282.10^Mago-bind^Mago binding^65-91^E:3.4e-14	sigP:0.999233^^^
9689	TRINITY_DN1918_c0_g1	TRINITY_DN1918_c0_g1_i3	sp|Q6PBF7|EMC4_XENTR^sp|Q6PBF7|EMC4_XENTR^Q:5501-5178,H:70-176^40.7%ID^E:7.7e-13^.^.	TRINITY_DN1918_c0_g1_i3.p18	172-489[+]		PF01442.18^Apolipoprotein^Apolipoprotein A1/A4/E domain^7-96^E:0.00077	sigP:0.999621^^^	GO:0008289^molecular_function^lipid binding`GO:0006869^biological_process^lipid transport`GO:0042157^biological_process^lipoprotein metabolic process`GO:0005576^cellular_component^extracellular region
9690	TRINITY_DN1918_c0_g1	TRINITY_DN1918_c0_g1_i3	sp|Q6PBF7|EMC4_XENTR^sp|Q6PBF7|EMC4_XENTR^Q:5501-5178,H:70-176^40.7%ID^E:7.7e-13^.^.	TRINITY_DN1918_c0_g1_i3.p1	765-3659[-]			sigP:0.998949^^^
9691	TRINITY_DN1918_c0_g1	TRINITY_DN1918_c0_g1_i3	sp|Q6PBF7|EMC4_XENTR^sp|Q6PBF7|EMC4_XENTR^Q:5501-5178,H:70-176^40.7%ID^E:7.7e-13^.^.	TRINITY_DN1918_c0_g1_i3.p3	4134-4862[-]		PF00090.19^TSP_1^Thrombospondin type 1 domain^77-102^E:0.044`PF00571.28^CBS^CBS domain^109-159^E:7.9e-09`PF00571.28^CBS^CBS domain^166-220^E:7.3e-13	sigP:0.998619^^^
9692	TRINITY_DN1918_c0_g1	TRINITY_DN1918_c0_g1_i3	sp|Q6PBF7|EMC4_XENTR^sp|Q6PBF7|EMC4_XENTR^Q:5501-5178,H:70-176^40.7%ID^E:7.7e-13^.^.	TRINITY_DN1918_c0_g1_i3.p15	5401-5745[+]			sigP:0.999776^^^
9693	TRINITY_DN1918_c0_g1	TRINITY_DN1918_c0_g1_i8		TRINITY_DN1918_c0_g1_i8.p1	1-780[-]		PF06417.12^DUF1077^Protein of unknown function (DUF1077)^108-149^E:1.3e-10	sigP:0.988077^^^
9694	TRINITY_DN1918_c0_g1	TRINITY_DN1918_c0_g1_i9	sp|Q6PBF7|EMC4_XENTR^sp|Q6PBF7|EMC4_XENTR^Q:5692-5369,H:70-176^40.7%ID^E:7.9e-13^.^.	TRINITY_DN1918_c0_g1_i9.p4	4325-5053[-]		PF00090.19^TSP_1^Thrombospondin type 1 domain^77-102^E:0.044`PF00571.28^CBS^CBS domain^109-159^E:7.9e-09`PF00571.28^CBS^CBS domain^166-220^E:7.3e-13	sigP:0.998619^^^
9695	TRINITY_DN1918_c0_g1	TRINITY_DN1918_c0_g1_i9	sp|Q6PBF7|EMC4_XENTR^sp|Q6PBF7|EMC4_XENTR^Q:5692-5369,H:70-176^40.7%ID^E:7.9e-13^.^.	TRINITY_DN1918_c0_g1_i9.p2	765-2315[-]			sigP:0.999539^^^
9696	TRINITY_DN1918_c0_g1	TRINITY_DN1918_c0_g1_i9	sp|Q6PBF7|EMC4_XENTR^sp|Q6PBF7|EMC4_XENTR^Q:5692-5369,H:70-176^40.7%ID^E:7.9e-13^.^.	TRINITY_DN1918_c0_g1_i9.p3	2447-3850[-]			sigP:0.998949^^^
9697	TRINITY_DN1918_c0_g1	TRINITY_DN1918_c0_g1_i9	sp|Q6PBF7|EMC4_XENTR^sp|Q6PBF7|EMC4_XENTR^Q:5692-5369,H:70-176^40.7%ID^E:7.9e-13^.^.	TRINITY_DN1918_c0_g1_i9.p16	5592-5936[+]			sigP:0.999776^^^
9698	TRINITY_DN1918_c0_g1	TRINITY_DN1918_c0_g1_i9	sp|Q6PBF7|EMC4_XENTR^sp|Q6PBF7|EMC4_XENTR^Q:5692-5369,H:70-176^40.7%ID^E:7.9e-13^.^.	TRINITY_DN1918_c0_g1_i9.p5	5944-6669[+]	sp|A6QPH1|PYM1_BOVIN^sp|A6QPH1|PYM1_BOVIN^Q:59-241,H:5-203^39.1%ID^E:1.7e-14^.^.	PF09282.10^Mago-bind^Mago binding^65-91^E:3.4e-14	sigP:0.999233^^^
9699	TRINITY_DN1918_c0_g1	TRINITY_DN1918_c0_g1_i9	sp|Q6PBF7|EMC4_XENTR^sp|Q6PBF7|EMC4_XENTR^Q:5692-5369,H:70-176^40.7%ID^E:7.9e-13^.^.	TRINITY_DN1918_c0_g1_i9.p19	172-489[+]		PF01442.18^Apolipoprotein^Apolipoprotein A1/A4/E domain^7-96^E:0.00077	sigP:0.999621^^^	GO:0008289^molecular_function^lipid binding`GO:0006869^biological_process^lipid transport`GO:0042157^biological_process^lipoprotein metabolic process`GO:0005576^cellular_component^extracellular region
9700	TRINITY_DN1918_c0_g1	TRINITY_DN1918_c0_g1_i9	sp|Q6PBF7|EMC4_XENTR^sp|Q6PBF7|EMC4_XENTR^Q:5692-5369,H:70-176^40.7%ID^E:7.9e-13^.^.	TRINITY_DN1918_c0_g1_i9.p18	3890-4216[-]			sigP:0.999473^^^
9701	TRINITY_DN1918_c0_g1	TRINITY_DN1918_c0_g1_i18		TRINITY_DN1918_c0_g1_i18.p1	135-632[-]			sigP:0.641196^^^
9702	TRINITY_DN1918_c0_g1	TRINITY_DN1918_c0_g1_i17	sp|Q6PBF7|EMC4_XENTR^sp|Q6PBF7|EMC4_XENTR^Q:6531-6208,H:70-176^40.7%ID^E:8.9e-13^.^.	TRINITY_DN1918_c0_g1_i17.p15	3138-3482[+]			sigP:0.873675^^^
9703	TRINITY_DN1918_c0_g1	TRINITY_DN1918_c0_g1_i17	sp|Q6PBF7|EMC4_XENTR^sp|Q6PBF7|EMC4_XENTR^Q:6531-6208,H:70-176^40.7%ID^E:8.9e-13^.^.	TRINITY_DN1918_c0_g1_i17.p19	4236-4562[-]			sigP:0.999473^^^
9704	TRINITY_DN1918_c0_g1	TRINITY_DN1918_c0_g1_i17	sp|Q6PBF7|EMC4_XENTR^sp|Q6PBF7|EMC4_XENTR^Q:6531-6208,H:70-176^40.7%ID^E:8.9e-13^.^.	TRINITY_DN1918_c0_g1_i17.p4	6783-7508[+]	sp|A6QPH1|PYM1_BOVIN^sp|A6QPH1|PYM1_BOVIN^Q:59-241,H:5-203^39.1%ID^E:1.7e-14^.^.	PF09282.10^Mago-bind^Mago binding^65-91^E:3.4e-14	sigP:0.999233^^^
9705	TRINITY_DN1918_c0_g1	TRINITY_DN1918_c0_g1_i17	sp|Q6PBF7|EMC4_XENTR^sp|Q6PBF7|EMC4_XENTR^Q:6531-6208,H:70-176^40.7%ID^E:8.9e-13^.^.	TRINITY_DN1918_c0_g1_i17.p16	6431-6775[+]			sigP:0.999776^^^
9706	TRINITY_DN1918_c0_g1	TRINITY_DN1918_c0_g1_i17	sp|Q6PBF7|EMC4_XENTR^sp|Q6PBF7|EMC4_XENTR^Q:6531-6208,H:70-176^40.7%ID^E:8.9e-13^.^.	TRINITY_DN1918_c0_g1_i17.p20	172-489[+]		PF01442.18^Apolipoprotein^Apolipoprotein A1/A4/E domain^7-96^E:0.00077	sigP:0.999621^^^	GO:0008289^molecular_function^lipid binding`GO:0006869^biological_process^lipid transport`GO:0042157^biological_process^lipoprotein metabolic process`GO:0005576^cellular_component^extracellular region
9707	TRINITY_DN1918_c0_g1	TRINITY_DN1918_c0_g1_i17	sp|Q6PBF7|EMC4_XENTR^sp|Q6PBF7|EMC4_XENTR^Q:6531-6208,H:70-176^40.7%ID^E:8.9e-13^.^.	TRINITY_DN1918_c0_g1_i17.p10	5365-5892[-]		PF00090.19^TSP_1^Thrombospondin type 1 domain^76-102^E:0.026`PF00571.28^CBS^CBS domain^109-159^E:4.4e-09	sigP:0.998619^^^
9708	TRINITY_DN1918_c0_g1	TRINITY_DN1918_c0_g1_i17	sp|Q6PBF7|EMC4_XENTR^sp|Q6PBF7|EMC4_XENTR^Q:6531-6208,H:70-176^40.7%ID^E:8.9e-13^.^.	TRINITY_DN1918_c0_g1_i17.p2	765-2315[-]			sigP:0.999539^^^
9709	TRINITY_DN1918_c0_g1	TRINITY_DN1918_c0_g1_i15		TRINITY_DN1918_c0_g1_i15.p13	3699-4025[-]			sigP:0.999473^^^
9710	TRINITY_DN1918_c0_g1	TRINITY_DN1918_c0_g1_i15		TRINITY_DN1918_c0_g1_i15.p1	765-3659[-]			sigP:0.998949^^^
9711	TRINITY_DN1918_c0_g1	TRINITY_DN1918_c0_g1_i15		TRINITY_DN1918_c0_g1_i15.p14	172-489[+]		PF01442.18^Apolipoprotein^Apolipoprotein A1/A4/E domain^7-96^E:0.00077	sigP:0.999621^^^	GO:0008289^molecular_function^lipid binding`GO:0006869^biological_process^lipid transport`GO:0042157^biological_process^lipoprotein metabolic process`GO:0005576^cellular_component^extracellular region
9712	TRINITY_DN1918_c0_g1	TRINITY_DN1918_c0_g1_i12	sp|Q6PBF7|EMC4_XENTR^sp|Q6PBF7|EMC4_XENTR^Q:6537-6214,H:70-176^40.7%ID^E:8.9e-13^.^.	TRINITY_DN1918_c0_g1_i12.p23	4242-4568[-]			sigP:0.999473^^^
9713	TRINITY_DN1918_c0_g1	TRINITY_DN1918_c0_g1_i12	sp|Q6PBF7|EMC4_XENTR^sp|Q6PBF7|EMC4_XENTR^Q:6537-6214,H:70-176^40.7%ID^E:8.9e-13^.^.	TRINITY_DN1918_c0_g1_i12.p1	2799-4202[-]			sigP:0.998949^^^
9714	TRINITY_DN1918_c0_g1	TRINITY_DN1918_c0_g1_i12	sp|Q6PBF7|EMC4_XENTR^sp|Q6PBF7|EMC4_XENTR^Q:6537-6214,H:70-176^40.7%ID^E:8.9e-13^.^.	TRINITY_DN1918_c0_g1_i12.p11	5371-5898[-]		PF00090.19^TSP_1^Thrombospondin type 1 domain^76-102^E:0.026`PF00571.28^CBS^CBS domain^109-159^E:4.4e-09	sigP:0.998619^^^
9715	TRINITY_DN1918_c0_g1	TRINITY_DN1918_c0_g1_i12	sp|Q6PBF7|EMC4_XENTR^sp|Q6PBF7|EMC4_XENTR^Q:6537-6214,H:70-176^40.7%ID^E:8.9e-13^.^.	TRINITY_DN1918_c0_g1_i12.p15	765-1211[-]			sigP:0.998718^^^
9716	TRINITY_DN1918_c0_g1	TRINITY_DN1918_c0_g1_i12	sp|Q6PBF7|EMC4_XENTR^sp|Q6PBF7|EMC4_XENTR^Q:6537-6214,H:70-176^40.7%ID^E:8.9e-13^.^.	TRINITY_DN1918_c0_g1_i12.p24	172-489[+]		PF01442.18^Apolipoprotein^Apolipoprotein A1/A4/E domain^7-96^E:0.00077	sigP:0.999621^^^	GO:0008289^molecular_function^lipid binding`GO:0006869^biological_process^lipid transport`GO:0042157^biological_process^lipoprotein metabolic process`GO:0005576^cellular_component^extracellular region
9717	TRINITY_DN1918_c0_g1	TRINITY_DN1918_c0_g1_i12	sp|Q6PBF7|EMC4_XENTR^sp|Q6PBF7|EMC4_XENTR^Q:6537-6214,H:70-176^40.7%ID^E:8.9e-13^.^.	TRINITY_DN1918_c0_g1_i12.p4	6789-7514[+]	sp|A6QPH1|PYM1_BOVIN^sp|A6QPH1|PYM1_BOVIN^Q:59-241,H:5-203^39.1%ID^E:1.7e-14^.^.	PF09282.10^Mago-bind^Mago binding^65-91^E:3.4e-14	sigP:0.999233^^^
9718	TRINITY_DN1918_c0_g1	TRINITY_DN1918_c0_g1_i12	sp|Q6PBF7|EMC4_XENTR^sp|Q6PBF7|EMC4_XENTR^Q:6537-6214,H:70-176^40.7%ID^E:8.9e-13^.^.	TRINITY_DN1918_c0_g1_i12.p19	6437-6781[+]			sigP:0.999776^^^
9719	TRINITY_DN1918_c0_g1	TRINITY_DN1918_c0_g1_i12	sp|Q6PBF7|EMC4_XENTR^sp|Q6PBF7|EMC4_XENTR^Q:6537-6214,H:70-176^40.7%ID^E:8.9e-13^.^.	TRINITY_DN1918_c0_g1_i12.p14	2185-2667[-]			sigP:0.999539^^^
9720	TRINITY_DN1918_c0_g1	TRINITY_DN1918_c0_g1_i13	sp|Q6PBF7|EMC4_XENTR^sp|Q6PBF7|EMC4_XENTR^Q:6692-6369,H:70-176^40.7%ID^E:9.2e-13^.^.	TRINITY_DN1918_c0_g1_i13.p23	4397-4723[-]			sigP:0.999473^^^
9721	TRINITY_DN1918_c0_g1	TRINITY_DN1918_c0_g1_i13	sp|Q6PBF7|EMC4_XENTR^sp|Q6PBF7|EMC4_XENTR^Q:6692-6369,H:70-176^40.7%ID^E:9.2e-13^.^.	TRINITY_DN1918_c0_g1_i13.p24	172-489[+]		PF01442.18^Apolipoprotein^Apolipoprotein A1/A4/E domain^7-96^E:0.00077	sigP:0.999621^^^	GO:0008289^molecular_function^lipid binding`GO:0006869^biological_process^lipid transport`GO:0042157^biological_process^lipoprotein metabolic process`GO:0005576^cellular_component^extracellular region
9722	TRINITY_DN1918_c0_g1	TRINITY_DN1918_c0_g1_i13	sp|Q6PBF7|EMC4_XENTR^sp|Q6PBF7|EMC4_XENTR^Q:6692-6369,H:70-176^40.7%ID^E:9.2e-13^.^.	TRINITY_DN1918_c0_g1_i13.p11	7409-7891[-]			sigP:0.641196^^^
9723	TRINITY_DN1918_c0_g1	TRINITY_DN1918_c0_g1_i13	sp|Q6PBF7|EMC4_XENTR^sp|Q6PBF7|EMC4_XENTR^Q:6692-6369,H:70-176^40.7%ID^E:9.2e-13^.^.	TRINITY_DN1918_c0_g1_i13.p5	2185-2865[-]			sigP:0.999267^^^
9724	TRINITY_DN1918_c0_g1	TRINITY_DN1918_c0_g1_i13	sp|Q6PBF7|EMC4_XENTR^sp|Q6PBF7|EMC4_XENTR^Q:6692-6369,H:70-176^40.7%ID^E:9.2e-13^.^.	TRINITY_DN1918_c0_g1_i13.p6	6354-7022[-]	sp|Q6PBF7|EMC4_XENTR^sp|Q6PBF7|EMC4_XENTR^Q:111-221,H:70-179^41.4%ID^E:7e-15^.^.	PF06417.12^DUF1077^Protein of unknown function (DUF1077)^108-208^E:8.6e-29	sigP:0.988077^^^
9725	TRINITY_DN1918_c0_g1	TRINITY_DN1918_c0_g1_i13	sp|Q6PBF7|EMC4_XENTR^sp|Q6PBF7|EMC4_XENTR^Q:6692-6369,H:70-176^40.7%ID^E:9.2e-13^.^.	TRINITY_DN1918_c0_g1_i13.p14	765-1211[-]			sigP:0.998718^^^
9726	TRINITY_DN1918_c0_g1	TRINITY_DN1918_c0_g1_i13	sp|Q6PBF7|EMC4_XENTR^sp|Q6PBF7|EMC4_XENTR^Q:6692-6369,H:70-176^40.7%ID^E:9.2e-13^.^.	TRINITY_DN1918_c0_g1_i13.p9	5526-6053[-]		PF00090.19^TSP_1^Thrombospondin type 1 domain^76-102^E:0.026`PF00571.28^CBS^CBS domain^109-159^E:4.4e-09	sigP:0.998619^^^
9727	TRINITY_DN1918_c0_g1	TRINITY_DN1918_c0_g1_i13	sp|Q6PBF7|EMC4_XENTR^sp|Q6PBF7|EMC4_XENTR^Q:6692-6369,H:70-176^40.7%ID^E:9.2e-13^.^.	TRINITY_DN1918_c0_g1_i13.p18	3299-3643[+]			sigP:0.873675^^^
9728	TRINITY_DN1918_c0_g1	TRINITY_DN1918_c0_g1_i11		TRINITY_DN1918_c0_g1_i11.p1	2-430[-]			sigP:0.988077^^^
9729	TRINITY_DN1921_c0_g4	TRINITY_DN1921_c0_g4_i2		TRINITY_DN1921_c0_g4_i2.p4	2-517[+]			sigP:0.949787^^^
9730	TRINITY_DN1921_c0_g4	TRINITY_DN1921_c0_g4_i1		TRINITY_DN1921_c0_g4_i1.p5	3-332[+]			sigP:0.99721^^^
9731	TRINITY_DN1921_c1_g1	TRINITY_DN1921_c1_g1_i7		TRINITY_DN1921_c1_g1_i7.p3	2671-3294[-]			sigP:0.997111^^^
9732	TRINITY_DN1921_c1_g1	TRINITY_DN1921_c1_g1_i7		TRINITY_DN1921_c1_g1_i7.p5	2147-2665[-]		PF03457.14^HA^Helicase associated domain^66-151^E:7.6e-12	sigP:0.998883^^^
9733	TRINITY_DN1921_c1_g1	TRINITY_DN1921_c1_g1_i7		TRINITY_DN1921_c1_g1_i7.p1	1056-1991[-]			sigP:0.999101^^^
9734	TRINITY_DN1921_c1_g1	TRINITY_DN1921_c1_g1_i6		TRINITY_DN1921_c1_g1_i6.p3	1056-1991[-]			sigP:0.999101^^^
9735	TRINITY_DN1921_c1_g1	TRINITY_DN1921_c1_g1_i6		TRINITY_DN1921_c1_g1_i6.p2	2147-3103[-]		PF03457.14^HA^Helicase associated domain^212-297^E:4.3e-11	sigP:0.997111^^^
9736	TRINITY_DN1921_c1_g1	TRINITY_DN1921_c1_g1_i1		TRINITY_DN1921_c1_g1_i1.p2	2262-3218[-]		PF03457.14^HA^Helicase associated domain^212-297^E:4.3e-11	sigP:0.997111^^^
9737	TRINITY_DN1921_c1_g1	TRINITY_DN1921_c1_g1_i2		TRINITY_DN1921_c1_g1_i2.p2	2562-3518[-]		PF03457.14^HA^Helicase associated domain^212-297^E:4.3e-11	sigP:0.997111^^^
9738	TRINITY_DN1921_c1_g1	TRINITY_DN1921_c1_g1_i11		TRINITY_DN1921_c1_g1_i11.p1	2-826[-]			sigP:0.999101^^^
9739	TRINITY_DN1921_c1_g1	TRINITY_DN1921_c1_g1_i11		TRINITY_DN1921_c1_g1_i11.p2	937-1587[+]			sigP:0.998136^^^
9740	TRINITY_DN1948_c0_g1	TRINITY_DN1948_c0_g1_i4	sp|Q8VYN6|PFKA5_ARATH^sp|Q8VYN6|PFKA5_ARATH^Q:1069-1908,H:256-537^55.3%ID^E:3.8e-84^.^.	TRINITY_DN1948_c0_g1_i4.p5	2296-2655[+]			sigP:0.987374^^^
9741	TRINITY_DN1948_c0_g1	TRINITY_DN1948_c0_g1_i4	sp|Q8VYN6|PFKA5_ARATH^sp|Q8VYN6|PFKA5_ARATH^Q:1069-1908,H:256-537^55.3%ID^E:3.8e-84^.^.	TRINITY_DN1948_c0_g1_i4.p1	128-1090[+]	sp|Q8VYN6|PFKA5_ARATH^sp|Q8VYN6|PFKA5_ARATH^Q:97-247,H:127-260^43.7%ID^E:1.2e-28^.^.	PF00365.20^PFK^Phosphofructokinase^168-242^E:5.1e-13	sigP:0.983556^^^	GO:0003872^molecular_function^6-phosphofructokinase activity`GO:0006096^biological_process^glycolytic process
9742	TRINITY_DN1948_c0_g1	TRINITY_DN1948_c0_g1_i4	sp|Q8VYN6|PFKA5_ARATH^sp|Q8VYN6|PFKA5_ARATH^Q:1069-1908,H:256-537^55.3%ID^E:3.8e-84^.^.	TRINITY_DN1948_c0_g1_i4.p2	1117-1911[+]	sp|Q8VYN6|PFKA5_ARATH^sp|Q8VYN6|PFKA5_ARATH^Q:1-264,H:272-537^59.7%ID^E:1.6e-87^.^.	PF00365.20^PFK^Phosphofructokinase^2-212^E:2.6e-36	sigP:0.996206^^^	GO:0003872^molecular_function^6-phosphofructokinase activity`GO:0006096^biological_process^glycolytic process
9743	TRINITY_DN1948_c0_g1	TRINITY_DN1948_c0_g1_i5	sp|Q8VYN6|PFKA5_ARATH^sp|Q8VYN6|PFKA5_ARATH^Q:425-1204,H:130-372^51.2%ID^E:5.7e-63^.^.	TRINITY_DN1948_c0_g1_i5.p5	2661-3020[+]			sigP:0.987374^^^
9744	TRINITY_DN1948_c0_g1	TRINITY_DN1948_c0_g1_i5	sp|Q8VYN6|PFKA5_ARATH^sp|Q8VYN6|PFKA5_ARATH^Q:425-1204,H:130-372^51.2%ID^E:5.7e-63^.^.	TRINITY_DN1948_c0_g1_i5.p1	128-1321[+]	sp|Q8VYN6|PFKA5_ARATH^sp|Q8VYN6|PFKA5_ARATH^Q:97-359,H:127-372^54%ID^E:5.5e-71^.^.	PF00365.20^PFK^Phosphofructokinase^168-359^E:1.7e-44	sigP:0.983556^^^	GO:0003872^molecular_function^6-phosphofructokinase activity`GO:0006096^biological_process^glycolytic process
9745	TRINITY_DN1948_c0_g1	TRINITY_DN1948_c0_g1_i6		TRINITY_DN1948_c0_g1_i6.p1	47-943[-]			sigP:0.998494^^^
9746	TRINITY_DN1948_c0_g1	TRINITY_DN1948_c0_g1_i7	sp|Q8VYN6|PFKA5_ARATH^sp|Q8VYN6|PFKA5_ARATH^Q:425-1693,H:130-537^51.8%ID^E:3.4e-119^.^.	TRINITY_DN1948_c0_g1_i7.p4	2081-2440[+]			sigP:0.987374^^^
9747	TRINITY_DN1948_c0_g1	TRINITY_DN1948_c0_g1_i7	sp|Q8VYN6|PFKA5_ARATH^sp|Q8VYN6|PFKA5_ARATH^Q:425-1693,H:130-537^51.8%ID^E:3.4e-119^.^.	TRINITY_DN1948_c0_g1_i7.p1	128-1696[+]	sp|Q8VYN6|PFKA5_ARATH^sp|Q8VYN6|PFKA5_ARATH^Q:97-522,H:127-537^53.5%ID^E:3.2e-127^.^.	PF00365.20^PFK^Phosphofructokinase^168-470^E:2.3e-57	sigP:0.983556^^^	GO:0003872^molecular_function^6-phosphofructokinase activity`GO:0006096^biological_process^glycolytic process
9748	TRINITY_DN1948_c0_g1	TRINITY_DN1948_c0_g1_i1	sp|Q8VYN6|PFKA5_ARATH^sp|Q8VYN6|PFKA5_ARATH^Q:425-1204,H:130-372^51.2%ID^E:5.6e-63^.^.	TRINITY_DN1948_c0_g1_i1.p1	128-1321[+]	sp|Q8VYN6|PFKA5_ARATH^sp|Q8VYN6|PFKA5_ARATH^Q:97-359,H:127-372^54%ID^E:5.5e-71^.^.	PF00365.20^PFK^Phosphofructokinase^168-359^E:1.7e-44	sigP:0.983556^^^	GO:0003872^molecular_function^6-phosphofructokinase activity`GO:0006096^biological_process^glycolytic process
9749	TRINITY_DN1948_c0_g1	TRINITY_DN1948_c0_g1_i1	sp|Q8VYN6|PFKA5_ARATH^sp|Q8VYN6|PFKA5_ARATH^Q:425-1204,H:130-372^51.2%ID^E:5.6e-63^.^.	TRINITY_DN1948_c0_g1_i1.p9	2964-3287[-]	sp|Q9LW64|SF3BA_ARATH^sp|Q9LW64|SF3BA_ARATH^Q:10-65,H:17-72^67.9%ID^E:7.2e-18^.^.	PF07189.11^SF3b10^Splicing factor 3B subunit 10 (SF3b10)^10-65^E:4.5e-24	sigP:0.99813^^^
9750	TRINITY_DN1948_c0_g1	TRINITY_DN1948_c0_g1_i2	sp|Q8VYN6|PFKA5_ARATH^sp|Q8VYN6|PFKA5_ARATH^Q:425-1204,H:130-372^51.2%ID^E:5.7e-63^.^.	TRINITY_DN1948_c0_g1_i2.p5	3062-3421[+]			sigP:0.987374^^^
9751	TRINITY_DN1948_c0_g1	TRINITY_DN1948_c0_g1_i2	sp|Q8VYN6|PFKA5_ARATH^sp|Q8VYN6|PFKA5_ARATH^Q:425-1204,H:130-372^51.2%ID^E:5.7e-63^.^.	TRINITY_DN1948_c0_g1_i2.p1	128-1321[+]	sp|Q8VYN6|PFKA5_ARATH^sp|Q8VYN6|PFKA5_ARATH^Q:97-359,H:127-372^54%ID^E:5.5e-71^.^.	PF00365.20^PFK^Phosphofructokinase^168-359^E:1.7e-44	sigP:0.983556^^^	GO:0003872^molecular_function^6-phosphofructokinase activity`GO:0006096^biological_process^glycolytic process
9752	TRINITY_DN1948_c0_g1	TRINITY_DN1948_c0_g1_i2	sp|Q8VYN6|PFKA5_ARATH^sp|Q8VYN6|PFKA5_ARATH^Q:425-1204,H:130-372^51.2%ID^E:5.7e-63^.^.	TRINITY_DN1948_c0_g1_i2.p9	1657-1962[+]			sigP:0.99785^^^
9753	TRINITY_DN1948_c0_g1	TRINITY_DN1948_c0_g1_i3	sp|Q8VYN6|PFKA5_ARATH^sp|Q8VYN6|PFKA5_ARATH^Q:1069-1908,H:256-537^55.3%ID^E:4.4e-84^.^.	TRINITY_DN1948_c0_g1_i3.p5	2296-2655[+]			sigP:0.987374^^^
9754	TRINITY_DN1948_c0_g1	TRINITY_DN1948_c0_g1_i3	sp|Q8VYN6|PFKA5_ARATH^sp|Q8VYN6|PFKA5_ARATH^Q:1069-1908,H:256-537^55.3%ID^E:4.4e-84^.^.	TRINITY_DN1948_c0_g1_i3.p2	1117-1911[+]	sp|Q8VYN6|PFKA5_ARATH^sp|Q8VYN6|PFKA5_ARATH^Q:1-264,H:272-537^59.7%ID^E:1.6e-87^.^.	PF00365.20^PFK^Phosphofructokinase^2-212^E:2.6e-36	sigP:0.996206^^^	GO:0003872^molecular_function^6-phosphofructokinase activity`GO:0006096^biological_process^glycolytic process
9755	TRINITY_DN1948_c0_g1	TRINITY_DN1948_c0_g1_i3	sp|Q8VYN6|PFKA5_ARATH^sp|Q8VYN6|PFKA5_ARATH^Q:1069-1908,H:256-537^55.3%ID^E:4.4e-84^.^.	TRINITY_DN1948_c0_g1_i3.p1	128-1090[+]	sp|Q8VYN6|PFKA5_ARATH^sp|Q8VYN6|PFKA5_ARATH^Q:97-247,H:127-260^43.7%ID^E:1.2e-28^.^.	PF00365.20^PFK^Phosphofructokinase^168-242^E:5.1e-13	sigP:0.983556^^^	GO:0003872^molecular_function^6-phosphofructokinase activity`GO:0006096^biological_process^glycolytic process
9756	TRINITY_DN1934_c0_g1	TRINITY_DN1934_c0_g1_i1		TRINITY_DN1934_c0_g1_i1.p1	723-2921[+]			sigP:0.996845^^^
9757	TRINITY_DN1934_c0_g1	TRINITY_DN1934_c0_g1_i2		TRINITY_DN1934_c0_g1_i2.p1	723-2234[+]			sigP:0.996845^^^
9758	TRINITY_DN1934_c0_g1	TRINITY_DN1934_c0_g1_i3		TRINITY_DN1934_c0_g1_i3.p2	2011-3282[-]			sigP:0.996845^^^
9759	TRINITY_DN1900_c0_g1	TRINITY_DN1900_c0_g1_i4		TRINITY_DN1900_c0_g1_i4.p1	1019-1546[+]			sigP:0.999147^^^
9760	TRINITY_DN1900_c0_g1	TRINITY_DN1900_c0_g1_i4		TRINITY_DN1900_c0_g1_i4.p3	481-783[+]			sigP:0.948958^^^
9761	TRINITY_DN1900_c0_g1	TRINITY_DN1900_c0_g1_i1		TRINITY_DN1900_c0_g1_i1.p3	481-783[+]			sigP:0.948958^^^
9762	TRINITY_DN1900_c0_g1	TRINITY_DN1900_c0_g1_i1		TRINITY_DN1900_c0_g1_i1.p1	1019-1639[+]			sigP:0.999259^^^
9763	TRINITY_DN1900_c0_g1	TRINITY_DN1900_c0_g1_i2		TRINITY_DN1900_c0_g1_i2.p3	481-783[+]			sigP:0.948958^^^
9764	TRINITY_DN1900_c0_g1	TRINITY_DN1900_c0_g1_i2		TRINITY_DN1900_c0_g1_i2.p1	1019-1657[+]			sigP:0.999259^^^
9765	TRINITY_DN1900_c0_g1	TRINITY_DN1900_c0_g1_i3		TRINITY_DN1900_c0_g1_i3.p3	481-783[+]			sigP:0.948958^^^
9766	TRINITY_DN1900_c0_g1	TRINITY_DN1900_c0_g1_i3		TRINITY_DN1900_c0_g1_i3.p1	1019-1798[+]			sigP:0.999259^^^
9767	TRINITY_DN1900_c0_g2	TRINITY_DN1900_c0_g2_i1		TRINITY_DN1900_c0_g2_i1.p1	169-1113[-]			sigP:0.933817^^^
9768	TRINITY_DN1900_c0_g2	TRINITY_DN1900_c0_g2_i2		TRINITY_DN1900_c0_g2_i2.p6	3-353[+]			sigP:0.978555^^^
9769	TRINITY_DN1959_c0_g1	TRINITY_DN1959_c0_g1_i5	sp|P0DM58|DI3L2_ARATH^sp|P0DM58|DI3L2_ARATH^Q:695-1852,H:318-713^43.9%ID^E:1e-85^.^.	TRINITY_DN1959_c0_g1_i5.p1	47-1939[+]	sp|P0DM58|DI3L2_ARATH^sp|P0DM58|DI3L2_ARATH^Q:217-602,H:318-713^43.9%ID^E:9.6e-86^.^.	PF17849.1^OB_Dis3^Dis3-like cold-shock domain 2 (CSD2)^250-331^E:1.3e-20`PF00773.19^RNB^RNB domain^362-599^E:2.3e-73	sigP:0.994515^^^	GO:0003723^molecular_function^RNA binding`GO:0004540^molecular_function^ribonuclease activity
9770	TRINITY_DN1959_c0_g1	TRINITY_DN1959_c0_g1_i6	sp|Q0V9R3|DI3L2_XENTR^sp|Q0V9R3|DI3L2_XENTR^Q:650-2446,H:179-771^43.6%ID^E:5.5e-123^.^.	TRINITY_DN1959_c0_g1_i6.p1	47-2812[+]	sp|Q0V9R3|DI3L2_XENTR^sp|Q0V9R3|DI3L2_XENTR^Q:202-800,H:179-771^43.6%ID^E:2.2e-123^.^.	PF17849.1^OB_Dis3^Dis3-like cold-shock domain 2 (CSD2)^250-331^E:2.1e-20`PF00773.19^RNB^RNB domain^362-712^E:3.8e-103	sigP:0.994515^^^	GO:0003723^molecular_function^RNA binding`GO:0004540^molecular_function^ribonuclease activity
9771	TRINITY_DN1959_c0_g1	TRINITY_DN1959_c0_g1_i6	sp|Q0V9R3|DI3L2_XENTR^sp|Q0V9R3|DI3L2_XENTR^Q:650-2446,H:179-771^43.6%ID^E:5.5e-123^.^.	TRINITY_DN1959_c0_g1_i6.p9	3169-3636[-]			sigP:0.997997^^^
9772	TRINITY_DN1959_c0_g1	TRINITY_DN1959_c0_g1_i6	sp|Q0V9R3|DI3L2_XENTR^sp|Q0V9R3|DI3L2_XENTR^Q:650-2446,H:179-771^43.6%ID^E:5.5e-123^.^.	TRINITY_DN1959_c0_g1_i6.p10	3739-4191[-]			sigP:0.9984^^^
9773	TRINITY_DN1959_c0_g1	TRINITY_DN1959_c0_g1_i6	sp|Q0V9R3|DI3L2_XENTR^sp|Q0V9R3|DI3L2_XENTR^Q:650-2446,H:179-771^43.6%ID^E:5.5e-123^.^.	TRINITY_DN1959_c0_g1_i6.p3	4335-5264[+]			sigP:0.997937^^^
9774	TRINITY_DN1959_c0_g1	TRINITY_DN1959_c0_g1_i7	sp|Q0V9R3|DI3L2_XENTR^sp|Q0V9R3|DI3L2_XENTR^Q:1330-2634,H:346-771^49.4%ID^E:2.2e-106^.^.	TRINITY_DN1959_c0_g1_i7.p3	47-1216[+]	sp|Q0WPN0|DI32L_ARATH^sp|Q0WPN0|DI32L_ARATH^Q:217-384,H:318-505^34.4%ID^E:2.6e-17^.^.	PF17849.1^OB_Dis3^Dis3-like cold-shock domain 2 (CSD2)^250-331^E:6e-21	sigP:0.994515^^^
9775	TRINITY_DN1959_c0_g1	TRINITY_DN1959_c0_g1_i7	sp|Q0V9R3|DI3L2_XENTR^sp|Q0V9R3|DI3L2_XENTR^Q:1330-2634,H:346-771^49.4%ID^E:2.2e-106^.^.	TRINITY_DN1959_c0_g1_i7.p4	4523-5452[+]			sigP:0.997937^^^
9776	TRINITY_DN1959_c0_g1	TRINITY_DN1959_c0_g1_i7	sp|Q0V9R3|DI3L2_XENTR^sp|Q0V9R3|DI3L2_XENTR^Q:1330-2634,H:346-771^49.4%ID^E:2.2e-106^.^.	TRINITY_DN1959_c0_g1_i7.p2	1198-3000[+]	sp|Q0V9R3|DI3L2_XENTR^sp|Q0V9R3|DI3L2_XENTR^Q:45-479,H:346-771^49.4%ID^E:5.5e-107^.^.	PF00773.19^RNB^RNB domain^45-391^E:1.6e-101	sigP:0.780731^^^	GO:0003723^molecular_function^RNA binding`GO:0004540^molecular_function^ribonuclease activity
9777	TRINITY_DN1959_c0_g1	TRINITY_DN1959_c0_g1_i7	sp|Q0V9R3|DI3L2_XENTR^sp|Q0V9R3|DI3L2_XENTR^Q:1330-2634,H:346-771^49.4%ID^E:2.2e-106^.^.	TRINITY_DN1959_c0_g1_i7.p11	3927-4379[-]			sigP:0.9984^^^
9778	TRINITY_DN1959_c0_g1	TRINITY_DN1959_c0_g1_i7	sp|Q0V9R3|DI3L2_XENTR^sp|Q0V9R3|DI3L2_XENTR^Q:1330-2634,H:346-771^49.4%ID^E:2.2e-106^.^.	TRINITY_DN1959_c0_g1_i7.p10	3357-3824[-]			sigP:0.997997^^^
9779	TRINITY_DN1959_c0_g1	TRINITY_DN1959_c0_g1_i1	sp|Q0V9R3|DI3L2_XENTR^sp|Q0V9R3|DI3L2_XENTR^Q:650-2332,H:179-733^44.3%ID^E:2.3e-119^.^.	TRINITY_DN1959_c0_g1_i1.p11	4053-4505[-]			sigP:0.9984^^^
9780	TRINITY_DN1959_c0_g1	TRINITY_DN1959_c0_g1_i1	sp|Q0V9R3|DI3L2_XENTR^sp|Q0V9R3|DI3L2_XENTR^Q:650-2332,H:179-733^44.3%ID^E:2.3e-119^.^.	TRINITY_DN1959_c0_g1_i1.p12	2680-3126[+]			sigP:0.997496^^^
9781	TRINITY_DN1959_c0_g1	TRINITY_DN1959_c0_g1_i1	sp|Q0V9R3|DI3L2_XENTR^sp|Q0V9R3|DI3L2_XENTR^Q:650-2332,H:179-733^44.3%ID^E:2.3e-119^.^.	TRINITY_DN1959_c0_g1_i1.p3	4649-5578[+]			sigP:0.997937^^^
9782	TRINITY_DN1959_c0_g1	TRINITY_DN1959_c0_g1_i1	sp|Q0V9R3|DI3L2_XENTR^sp|Q0V9R3|DI3L2_XENTR^Q:650-2332,H:179-733^44.3%ID^E:2.3e-119^.^.	TRINITY_DN1959_c0_g1_i1.p10	3483-3950[-]			sigP:0.997997^^^
9783	TRINITY_DN1959_c0_g1	TRINITY_DN1959_c0_g1_i1	sp|Q0V9R3|DI3L2_XENTR^sp|Q0V9R3|DI3L2_XENTR^Q:650-2332,H:179-733^44.3%ID^E:2.3e-119^.^.	TRINITY_DN1959_c0_g1_i1.p1	47-2413[+]	sp|Q0V9R3|DI3L2_XENTR^sp|Q0V9R3|DI3L2_XENTR^Q:202-762,H:179-733^44.3%ID^E:9.7e-120^.^.	PF17849.1^OB_Dis3^Dis3-like cold-shock domain 2 (CSD2)^250-331^E:1.7e-20`PF00773.19^RNB^RNB domain^362-712^E:2.7e-103	sigP:0.994515^^^	GO:0003723^molecular_function^RNA binding`GO:0004540^molecular_function^ribonuclease activity
9784	TRINITY_DN1959_c0_g1	TRINITY_DN1959_c0_g1_i3	sp|Q0V9R3|DI3L2_XENTR^sp|Q0V9R3|DI3L2_XENTR^Q:846-2600,H:200-771^44.4%ID^E:2.8e-122^.^.	TRINITY_DN1959_c0_g1_i3.p3	4489-5418[+]			sigP:0.997937^^^
9785	TRINITY_DN1959_c0_g1	TRINITY_DN1959_c0_g1_i3	sp|Q0V9R3|DI3L2_XENTR^sp|Q0V9R3|DI3L2_XENTR^Q:846-2600,H:200-771^44.4%ID^E:2.8e-122^.^.	TRINITY_DN1959_c0_g1_i3.p8	47-730[+]			sigP:0.994515^^^
9786	TRINITY_DN1959_c0_g1	TRINITY_DN1959_c0_g1_i3	sp|Q0V9R3|DI3L2_XENTR^sp|Q0V9R3|DI3L2_XENTR^Q:846-2600,H:200-771^44.4%ID^E:2.8e-122^.^.	TRINITY_DN1959_c0_g1_i3.p1	819-2966[+]	sp|Q0V9R3|DI3L2_XENTR^sp|Q0V9R3|DI3L2_XENTR^Q:10-594,H:200-771^44.4%ID^E:8.5e-123^.^.	PF17849.1^OB_Dis3^Dis3-like cold-shock domain 2 (CSD2)^44-125^E:1.5e-20`PF00773.19^RNB^RNB domain^156-506^E:2.1e-103	sigP:0.999048^^^	GO:0003723^molecular_function^RNA binding`GO:0004540^molecular_function^ribonuclease activity
9787	TRINITY_DN1959_c0_g1	TRINITY_DN1959_c0_g1_i3	sp|Q0V9R3|DI3L2_XENTR^sp|Q0V9R3|DI3L2_XENTR^Q:846-2600,H:200-771^44.4%ID^E:2.8e-122^.^.	TRINITY_DN1959_c0_g1_i3.p11	3323-3790[-]			sigP:0.997997^^^
9788	TRINITY_DN1959_c0_g1	TRINITY_DN1959_c0_g1_i3	sp|Q0V9R3|DI3L2_XENTR^sp|Q0V9R3|DI3L2_XENTR^Q:846-2600,H:200-771^44.4%ID^E:2.8e-122^.^.	TRINITY_DN1959_c0_g1_i3.p12	3893-4345[-]			sigP:0.9984^^^
9789	TRINITY_DN1959_c0_g1	TRINITY_DN1959_c0_g1_i8	sp|Q0V9R3|DI3L2_XENTR^sp|Q0V9R3|DI3L2_XENTR^Q:650-2446,H:179-771^43.6%ID^E:5.5e-123^.^.	TRINITY_DN1959_c0_g1_i8.p10	3739-4191[-]			sigP:0.9984^^^
9790	TRINITY_DN1959_c0_g1	TRINITY_DN1959_c0_g1_i8	sp|Q0V9R3|DI3L2_XENTR^sp|Q0V9R3|DI3L2_XENTR^Q:650-2446,H:179-771^43.6%ID^E:5.5e-123^.^.	TRINITY_DN1959_c0_g1_i8.p1	47-2812[+]	sp|Q0V9R3|DI3L2_XENTR^sp|Q0V9R3|DI3L2_XENTR^Q:202-800,H:179-771^43.6%ID^E:2.2e-123^.^.	PF17849.1^OB_Dis3^Dis3-like cold-shock domain 2 (CSD2)^250-331^E:2.1e-20`PF00773.19^RNB^RNB domain^362-712^E:3.8e-103	sigP:0.994515^^^	GO:0003723^molecular_function^RNA binding`GO:0004540^molecular_function^ribonuclease activity
9791	TRINITY_DN1959_c0_g1	TRINITY_DN1959_c0_g1_i8	sp|Q0V9R3|DI3L2_XENTR^sp|Q0V9R3|DI3L2_XENTR^Q:650-2446,H:179-771^43.6%ID^E:5.5e-123^.^.	TRINITY_DN1959_c0_g1_i8.p9	3169-3636[-]			sigP:0.997997^^^
9792	TRINITY_DN1959_c0_g1	TRINITY_DN1959_c0_g1_i8	sp|Q0V9R3|DI3L2_XENTR^sp|Q0V9R3|DI3L2_XENTR^Q:650-2446,H:179-771^43.6%ID^E:5.5e-123^.^.	TRINITY_DN1959_c0_g1_i8.p3	4335-5285[+]			sigP:0.997937^^^
9793	TRINITY_DN1959_c0_g1	TRINITY_DN1959_c0_g1_i9		TRINITY_DN1959_c0_g1_i9.p10	533-979[+]			sigP:0.983062^^^
9794	TRINITY_DN1959_c0_g1	TRINITY_DN1959_c0_g1_i9		TRINITY_DN1959_c0_g1_i9.p9	2619-3071[-]			sigP:0.9984^^^
9795	TRINITY_DN1959_c0_g1	TRINITY_DN1959_c0_g1_i9		TRINITY_DN1959_c0_g1_i9.p11	1246-1692[+]			sigP:0.997496^^^
9796	TRINITY_DN1959_c0_g1	TRINITY_DN1959_c0_g1_i9		TRINITY_DN1959_c0_g1_i9.p2	3215-4144[+]			sigP:0.997937^^^
9797	TRINITY_DN1959_c0_g1	TRINITY_DN1959_c0_g1_i9		TRINITY_DN1959_c0_g1_i9.p8	2049-2516[-]			sigP:0.997997^^^
9798	TRINITY_DN58106_c0_g1	TRINITY_DN58106_c0_g1_i1	sp|P38646|GRP75_HUMAN^sp|P38646|GRP75_HUMAN^Q:583-83,H:490-656^100%ID^E:2.3e-86^.^.	TRINITY_DN58106_c0_g1_i1.p1	11-583[-]	sp|Q5R511|GRP75_PONAB^sp|Q5R511|GRP75_PONAB^Q:1-190,H:490-679^100%ID^E:1.3e-97^.^.	PF00012.20^HSP70^Hsp70 protein^1-163^E:1.1e-44	sigP:0.997246^^^
9799	TRINITY_DN58492_c0_g1	TRINITY_DN58492_c0_g1_i1		TRINITY_DN58492_c0_g1_i1.p2	1-354[-]			sigP:0.960847^^^
9800	TRINITY_DN58439_c0_g1	TRINITY_DN58439_c0_g1_i1		TRINITY_DN58439_c0_g1_i1.p2	2-310[+]			sigP:0.976614^^^
9801	TRINITY_DN48736_c0_g1	TRINITY_DN48736_c0_g1_i1		TRINITY_DN48736_c0_g1_i1.p2	332-628[+]			sigP:0.998788^^^
9802	TRINITY_DN48738_c0_g1	TRINITY_DN48738_c0_g1_i1		TRINITY_DN48738_c0_g1_i1.p1	1-432[-]			sigP:0.998287^^^
9803	TRINITY_DN48772_c0_g1	TRINITY_DN48772_c0_g1_i1		TRINITY_DN48772_c0_g1_i1.p2	368-667[-]			sigP:0.998572^^^
9804	TRINITY_DN48739_c0_g1	TRINITY_DN48739_c0_g1_i1		TRINITY_DN48739_c0_g1_i1.p1	1-378[-]			sigP:0.998198^^^
9805	TRINITY_DN48781_c0_g1	TRINITY_DN48781_c0_g1_i1		TRINITY_DN48781_c0_g1_i1.p1	14-430[-]			sigP:0.999523^^^
9806	TRINITY_DN29378_c0_g1	TRINITY_DN29378_c0_g1_i1		TRINITY_DN29378_c0_g1_i1.p1	172-1038[-]		PF00170.21^bZIP_1^bZIP transcription factor^4-63^E:2.5e-07`PF07716.15^bZIP_2^Basic region leucine zipper^6-51^E:1.1e-05	sigP:0.999531^^^	GO:0003700^molecular_function^DNA-binding transcription factor activity`GO:0006355^biological_process^regulation of transcription, DNA-templated
9807	TRINITY_DN29378_c0_g1	TRINITY_DN29378_c0_g1_i2		TRINITY_DN29378_c0_g1_i2.p1	172-780[-]			sigP:0.998354^^^
9808	TRINITY_DN29326_c0_g1	TRINITY_DN29326_c0_g1_i4		TRINITY_DN29326_c0_g1_i4.p1	3-404[-]		PF13520.6^AA_permease_2^Amino acid permease^31-124^E:6.9e-07	sigP:0.999255^^^	GO:0022857^molecular_function^transmembrane transporter activity`GO:0055085^biological_process^transmembrane transport`GO:0016020^cellular_component^membrane
9809	TRINITY_DN29326_c0_g1	TRINITY_DN29326_c0_g1_i5		TRINITY_DN29326_c0_g1_i5.p1	1-1134[-]		PF13520.6^AA_permease_2^Amino acid permease^4-293^E:6.1e-18`PF00324.21^AA_permease^Amino acid permease^28-292^E:3.2e-16	sigP:0.923987^^^	GO:0022857^molecular_function^transmembrane transporter activity`GO:0055085^biological_process^transmembrane transport`GO:0016020^cellular_component^membrane
9810	TRINITY_DN29326_c0_g1	TRINITY_DN29326_c0_g1_i6		TRINITY_DN29326_c0_g1_i6.p1	1-1560[-]		PF13520.6^AA_permease_2^Amino acid permease^31-435^E:1.2e-25`PF00324.21^AA_permease^Amino acid permease^66-434^E:5.6e-21	sigP:0.999255^^^	GO:0022857^molecular_function^transmembrane transporter activity`GO:0055085^biological_process^transmembrane transport`GO:0016020^cellular_component^membrane
9811	TRINITY_DN29326_c0_g1	TRINITY_DN29326_c0_g1_i7		TRINITY_DN29326_c0_g1_i7.p1	1-636[-]		PF00324.21^AA_permease^Amino acid permease^2-126^E:2.3e-11`PF13520.6^AA_permease_2^Amino acid permease^5-127^E:2.7e-09	sigP:0.996214^^^	GO:0055085^biological_process^transmembrane transport`GO:0016020^cellular_component^membrane`GO:0022857^molecular_function^transmembrane transporter activity
9812	TRINITY_DN29326_c0_g1	TRINITY_DN29326_c0_g1_i2		TRINITY_DN29326_c0_g1_i2.p1	1-663[-]		PF00324.21^AA_permease^Amino acid permease^9-135^E:6.7e-11`PF13520.6^AA_permease_2^Amino acid permease^11-136^E:2.4e-09	sigP:0.990936^^^	GO:0055085^biological_process^transmembrane transport`GO:0016020^cellular_component^membrane`GO:0022857^molecular_function^transmembrane transporter activity
9813	TRINITY_DN29326_c0_g1	TRINITY_DN29326_c0_g1_i3		TRINITY_DN29326_c0_g1_i3.p1	3-635[-]		PF13520.6^AA_permease_2^Amino acid permease^31-199^E:3.8e-09	sigP:0.999255^^^	GO:0022857^molecular_function^transmembrane transporter activity`GO:0055085^biological_process^transmembrane transport`GO:0016020^cellular_component^membrane
9814	TRINITY_DN29320_c0_g1	TRINITY_DN29320_c0_g1_i1		TRINITY_DN29320_c0_g1_i1.p2	2-301[+]			sigP:0.994703^^^
9815	TRINITY_DN29332_c0_g1	TRINITY_DN29332_c0_g1_i1		TRINITY_DN29332_c0_g1_i1.p1	236-589[+]			sigP:0.999625^^^
9816	TRINITY_DN29344_c0_g1	TRINITY_DN29344_c0_g1_i1		TRINITY_DN29344_c0_g1_i1.p1	339-1778[+]			sigP:0.997304^^^
9817	TRINITY_DN44229_c0_g1	TRINITY_DN44229_c0_g1_i1		TRINITY_DN44229_c0_g1_i1.p1	3-380[-]			sigP:0.996813^^^
9818	TRINITY_DN44267_c0_g1	TRINITY_DN44267_c0_g1_i1		TRINITY_DN44267_c0_g1_i1.p3	120-422[-]			sigP:0.999031^^^
9819	TRINITY_DN38646_c0_g1	TRINITY_DN38646_c0_g1_i1		TRINITY_DN38646_c0_g1_i1.p1	1-1296[-]			sigP:0.914496^^^
9820	TRINITY_DN38664_c0_g1	TRINITY_DN38664_c0_g1_i1		TRINITY_DN38664_c0_g1_i1.p2	3-539[+]			sigP:0.997314^^^
9821	TRINITY_DN38661_c0_g1	TRINITY_DN38661_c0_g1_i1	sp|P05387|RLA2_HUMAN^sp|P05387|RLA2_HUMAN^Q:379-194,H:1-62^100%ID^E:2.6e-26^.^.	TRINITY_DN38661_c0_g1_i1.p1	32-379[-]	sp|P05387|RLA2_HUMAN^sp|P05387|RLA2_HUMAN^Q:1-115,H:1-115^100%ID^E:8.2e-52^.^.	PF00428.19^Ribosomal_60s^60s Acidic ribosomal protein^17-114^E:7.6e-26	sigP:0.484813^CS^pos:^Pr:
9822	TRINITY_DN38655_c0_g1	TRINITY_DN38655_c0_g1_i1		TRINITY_DN38655_c0_g1_i1.p1	15-341[-]			sigP:0.998332^^^
9823	TRINITY_DN7902_c0_g1	TRINITY_DN7902_c0_g1_i1	sp|Q16959|DYI2_HELCR^sp|Q16959|DYI2_HELCR^Q:570-67,H:58-242^38.8%ID^E:2e-28^.^.	TRINITY_DN7902_c0_g1_i1.p1	1-711[-]	sp|Q16959|DYI2_HELCR^sp|Q16959|DYI2_HELCR^Q:48-229,H:58-256^37.1%ID^E:1.2e-28^.^.		sigP:0.998656^^^
9824	TRINITY_DN7902_c0_g1	TRINITY_DN7902_c0_g1_i2	sp|Q16959|DYI2_HELCR^sp|Q16959|DYI2_HELCR^Q:570-67,H:58-242^38.8%ID^E:2e-28^.^.	TRINITY_DN7902_c0_g1_i2.p1	1-711[-]	sp|Q16959|DYI2_HELCR^sp|Q16959|DYI2_HELCR^Q:48-229,H:58-256^37.1%ID^E:1.2e-28^.^.		sigP:0.998656^^^
9825	TRINITY_DN7955_c0_g2	TRINITY_DN7955_c0_g2_i1		TRINITY_DN7955_c0_g2_i1.p1	26-448[-]			sigP:0.998961^^^
9826	TRINITY_DN7991_c0_g1	TRINITY_DN7991_c0_g1_i4	sp|Q9Y6I3|EPN1_HUMAN^sp|Q9Y6I3|EPN1_HUMAN^Q:1675-1208,H:2-155^38.2%ID^E:5.6e-24^.^.	TRINITY_DN7991_c0_g1_i4.p1	2-1738[-]	sp|Q54EH1|EPN_DICDI^sp|Q54EH1|EPN_DICDI^Q:26-244,H:5-218^35.3%ID^E:2.7e-26^.^.	PF01417.20^ENTH^ENTH domain^41-160^E:1.5e-33	sigP:0.998815^^^
9827	TRINITY_DN7912_c0_g1	TRINITY_DN7912_c0_g1_i2		TRINITY_DN7912_c0_g1_i2.p2	3-329[+]			sigP:0.999381^^^
9828	TRINITY_DN7928_c0_g4	TRINITY_DN7928_c0_g4_i3	sp|Q9C5M0|DTC_ARATH^sp|Q9C5M0|DTC_ARATH^Q:93-971,H:10-296^40.7%ID^E:3.9e-56^.^.	TRINITY_DN7928_c0_g4_i3.p3	1666-2097[+]			sigP:0.999267^^^
9829	TRINITY_DN7928_c0_g4	TRINITY_DN7928_c0_g4_i3	sp|Q9C5M0|DTC_ARATH^sp|Q9C5M0|DTC_ARATH^Q:93-971,H:10-296^40.7%ID^E:3.9e-56^.^.	TRINITY_DN7928_c0_g4_i3.p1	3-983[+]	sp|Q9C5M0|DTC_ARATH^sp|Q9C5M0|DTC_ARATH^Q:31-323,H:10-296^40.7%ID^E:1.8e-56^.^.	PF00153.27^Mito_carr^Mitochondrial carrier protein^37-125^E:1.5e-14`PF00153.27^Mito_carr^Mitochondrial carrier protein^132-227^E:2e-21`PF00153.27^Mito_carr^Mitochondrial carrier protein^238-321^E:8.2e-14	sigP:0.036312^CS^pos:^Pr:
9830	TRINITY_DN7928_c0_g4	TRINITY_DN7928_c0_g4_i2	sp|Q9C5M0|DTC_ARATH^sp|Q9C5M0|DTC_ARATH^Q:93-971,H:10-296^40.7%ID^E:3.9e-56^.^.	TRINITY_DN7928_c0_g4_i2.p1	3-983[+]	sp|Q9C5M0|DTC_ARATH^sp|Q9C5M0|DTC_ARATH^Q:31-323,H:10-296^40.7%ID^E:1.8e-56^.^.	PF00153.27^Mito_carr^Mitochondrial carrier protein^37-125^E:1.5e-14`PF00153.27^Mito_carr^Mitochondrial carrier protein^132-227^E:2e-21`PF00153.27^Mito_carr^Mitochondrial carrier protein^238-321^E:8.2e-14	sigP:0.036312^CS^pos:^Pr:
9831	TRINITY_DN7928_c0_g4	TRINITY_DN7928_c0_g4_i2	sp|Q9C5M0|DTC_ARATH^sp|Q9C5M0|DTC_ARATH^Q:93-971,H:10-296^40.7%ID^E:3.9e-56^.^.	TRINITY_DN7928_c0_g4_i2.p3	1678-2109[+]			sigP:0.999267^^^
9832	TRINITY_DN7928_c0_g4	TRINITY_DN7928_c0_g4_i1	sp|Q9C5M0|DTC_ARATH^sp|Q9C5M0|DTC_ARATH^Q:93-971,H:10-296^41%ID^E:1.7e-56^.^.	TRINITY_DN7928_c0_g4_i1.p1	3-983[+]	sp|Q9C5M0|DTC_ARATH^sp|Q9C5M0|DTC_ARATH^Q:31-323,H:10-296^41%ID^E:1.4e-56^.^.	PF00153.27^Mito_carr^Mitochondrial carrier protein^37-125^E:1.5e-14`PF00153.27^Mito_carr^Mitochondrial carrier protein^132-227^E:2e-21`PF00153.27^Mito_carr^Mitochondrial carrier protein^238-321^E:8.5e-14	sigP:0.036312^CS^pos:^Pr:
9833	TRINITY_DN7939_c0_g1	TRINITY_DN7939_c0_g1_i1	sp|P41753|HSP70_ACHKL^sp|P41753|HSP70_ACHKL^Q:2046-217,H:4-613^77.7%ID^E:2.1e-272^.^.	TRINITY_DN7939_c0_g1_i1.p1	94-1869[-]	sp|P41753|HSP70_ACHKL^sp|P41753|HSP70_ACHKL^Q:1-591,H:63-652^78.3%ID^E:1.3e-262^.^.	PF00012.20^HSP70^Hsp70 protein^1-550^E:2e-230`PF06723.13^MreB_Mbl^MreB/Mbl protein^79-314^E:2.9e-16	sigP:0.999566^^^	GO:0000902^biological_process^cell morphogenesis
9834	TRINITY_DN7939_c0_g1	TRINITY_DN7939_c0_g1_i2	sp|P41753|HSP70_ACHKL^sp|P41753|HSP70_ACHKL^Q:822-217,H:412-613^67.3%ID^E:5.2e-74^.^.	TRINITY_DN7939_c0_g1_i2.p2	94-891[-]	sp|P41753|HSP70_ACHKL^sp|P41753|HSP70_ACHKL^Q:24-265,H:412-652^69%ID^E:3e-89^.^.	PF00012.20^HSP70^Hsp70 protein^18-224^E:4e-60	sigP:0.999587^^^
9835	TRINITY_DN7939_c0_g2	TRINITY_DN7939_c0_g2_i1	sp|P49118|BIP_SOLLC^sp|P49118|BIP_SOLLC^Q:1341-16,H:200-640^71.5%ID^E:7.5e-178^.^.	TRINITY_DN7939_c0_g2_i1.p1	1-1341[-]	sp|P49118|BIP_SOLLC^sp|P49118|BIP_SOLLC^Q:1-442,H:200-640^74.2%ID^E:1.4e-184^.^.	PF00012.20^HSP70^Hsp70 protein^1-444^E:4.4e-177`PF06723.13^MreB_Mbl^MreB/Mbl protein^6-206^E:1.2e-09	sigP:0.998391^^^	GO:0000902^biological_process^cell morphogenesis
9836	TRINITY_DN7967_c0_g1	TRINITY_DN7967_c0_g1_i1		TRINITY_DN7967_c0_g1_i1.p1	91-720[+]		PF00076.22^RRM_1^RNA recognition motif. (a.k.a. RRM, RBD, or RNP domain)^42-96^E:5.6e-08	sigP:0.994937^^^	GO:0003676^molecular_function^nucleic acid binding
9837	TRINITY_DN7967_c0_g1	TRINITY_DN7967_c0_g1_i2		TRINITY_DN7967_c0_g1_i2.p3	545-889[+]			sigP:0.994126^^^
9838	TRINITY_DN7967_c0_g1	TRINITY_DN7967_c0_g1_i2		TRINITY_DN7967_c0_g1_i2.p1	1-414[+]			sigP:0.982678^^^
9839	TRINITY_DN7998_c0_g1	TRINITY_DN7998_c0_g1_i4		TRINITY_DN7998_c0_g1_i4.p1	1-6726[-]	sp|Q23551|UNC22_CAEEL^sp|Q23551|UNC22_CAEEL^Q:1943-2177,H:4536-4760^30%ID^E:1.4e-14^.^.	PF00041.21^fn3^Fibronectin type III domain^1114-1211^E:1.7e-05`PF00041.21^fn3^Fibronectin type III domain^1945-2030^E:1.3e-11`PF00041.21^fn3^Fibronectin type III domain^2047-2138^E:7.3e-10	sigP:0.993849^^^	GO:0005515^molecular_function^protein binding
9840	TRINITY_DN7998_c0_g1	TRINITY_DN7998_c0_g1_i5		TRINITY_DN7998_c0_g1_i5.p1	1-3645[-]	sp|Q23551|UNC22_CAEEL^sp|Q23551|UNC22_CAEEL^Q:916-1150,H:4536-4760^30%ID^E:7.6e-15^.^.	PF00041.21^fn3^Fibronectin type III domain^87-184^E:1.2e-05`PF00041.21^fn3^Fibronectin type III domain^918-1003^E:6.4e-12`PF00041.21^fn3^Fibronectin type III domain^1020-1111^E:3.5e-10	sigP:0.998608^^^	GO:0005515^molecular_function^protein binding
9841	TRINITY_DN7998_c0_g1	TRINITY_DN7998_c0_g1_i1	sp|Q23551|UNC22_CAEEL^sp|Q23551|UNC22_CAEEL^Q:900-196,H:4536-4760^28.7%ID^E:1.6e-13^.^.	TRINITY_DN7998_c0_g1_i1.p1	1-6726[-]	sp|Q23551|UNC22_CAEEL^sp|Q23551|UNC22_CAEEL^Q:1943-2177,H:4536-4760^29.5%ID^E:4.1e-14^.^.	PF00041.21^fn3^Fibronectin type III domain^1114-1211^E:1.7e-05`PF00041.21^fn3^Fibronectin type III domain^1945-2030^E:4.3e-11`PF00041.21^fn3^Fibronectin type III domain^2047-2138^E:7.3e-10	sigP:0.993849^^^	GO:0005515^molecular_function^protein binding
9842	TRINITY_DN7998_c0_g1	TRINITY_DN7998_c0_g1_i2	sp|Q23551|UNC22_CAEEL^sp|Q23551|UNC22_CAEEL^Q:900-196,H:4536-4760^28.7%ID^E:9.3e-14^.^.	TRINITY_DN7998_c0_g1_i2.p1	1-3645[-]	sp|Q23551|UNC22_CAEEL^sp|Q23551|UNC22_CAEEL^Q:916-1150,H:4536-4760^29.5%ID^E:2.2e-14^.^.	PF00041.21^fn3^Fibronectin type III domain^87-184^E:7.8e-06`PF00041.21^fn3^Fibronectin type III domain^918-1003^E:2.1e-11`PF00041.21^fn3^Fibronectin type III domain^1020-1111^E:3.5e-10	sigP:0.99886^^^	GO:0005515^molecular_function^protein binding
9843	TRINITY_DN7935_c0_g1	TRINITY_DN7935_c0_g1_i2		TRINITY_DN7935_c0_g1_i2.p1	2-1564[-]		PF00397.26^WW^WW domain^8-35^E:2e-10`PF00134.23^Cyclin_N^Cyclin, N-terminal domain^325-418^E:4.7e-08`PF08613.11^Cyclin^Cyclin^332-416^E:5.5e-07	sigP:0.999615^^^	GO:0005515^molecular_function^protein binding`GO:0019901^molecular_function^protein kinase binding`GO:0000079^biological_process^regulation of cyclin-dependent protein serine/threonine kinase activity
9844	TRINITY_DN7935_c0_g1	TRINITY_DN7935_c0_g1_i3		TRINITY_DN7935_c0_g1_i3.p1	519-2291[-]		PF00397.26^WW^WW domain^8-35^E:2.4e-10`PF00134.23^Cyclin_N^Cyclin, N-terminal domain^325-418^E:5.8e-08`PF08613.11^Cyclin^Cyclin^332-416^E:7e-07	sigP:0.999615^^^	GO:0005515^molecular_function^protein binding`GO:0019901^molecular_function^protein kinase binding`GO:0000079^biological_process^regulation of cyclin-dependent protein serine/threonine kinase activity
9845	TRINITY_DN7973_c0_g1	TRINITY_DN7973_c0_g1_i2		TRINITY_DN7973_c0_g1_i2.p2	3-308[+]			sigP:0.999406^^^
9846	TRINITY_DN7906_c0_g1	TRINITY_DN7906_c0_g1_i4	sp|P46655|SYEC_YEAST^sp|P46655|SYEC_YEAST^Q:1203-7,H:194-576^52%ID^E:1e-118^.^.	TRINITY_DN7906_c0_g1_i4.p1	1-1773[-]	sp|P07814|SYEP_HUMAN^sp|P07814|SYEP_HUMAN^Q:28-591,H:53-571^44.6%ID^E:3.1e-123^.^.	PF00043.25^GST_C^Glutathione S-transferase, C-terminal domain^75-134^E:0.00036`PF00749.21^tRNA-synt_1c^tRNA synthetases class I (E and Q), catalytic domain^198-505^E:6.6e-101`PF03950.18^tRNA-synt_1c_C^tRNA synthetases class I (E and Q), anti-codon binding domain^508-591^E:3.1e-11	sigP:0.999123^^^	GO:0004812^molecular_function^aminoacyl-tRNA ligase activity`GO:0005524^molecular_function^ATP binding`GO:0043039^biological_process^tRNA aminoacylation`GO:0000166^molecular_function^nucleotide binding`GO:0006418^biological_process^tRNA aminoacylation for protein translation`GO:0005737^cellular_component^cytoplasm
9847	TRINITY_DN7906_c0_g1	TRINITY_DN7906_c0_g1_i1	sp|Q54KB8|SYEC_DICDI^sp|Q54KB8|SYEC_DICDI^Q:1149-4,H:57-427^39.1%ID^E:1.3e-72^.^.	TRINITY_DN7906_c0_g1_i1.p1	1-1215[-]	sp|Q54KB8|SYEC_DICDI^sp|Q54KB8|SYEC_DICDI^Q:23-405,H:57-428^41.6%ID^E:1e-77^.^.	PF00043.25^GST_C^Glutathione S-transferase, C-terminal domain^75-134^E:0.00031`PF00749.21^tRNA-synt_1c^tRNA synthetases class I (E and Q), catalytic domain^198-404^E:5e-73	sigP:0.999123^^^	GO:0004812^molecular_function^aminoacyl-tRNA ligase activity`GO:0005524^molecular_function^ATP binding`GO:0043039^biological_process^tRNA aminoacylation
9848	TRINITY_DN7906_c0_g1	TRINITY_DN7906_c0_g1_i2	sp|Q8CGC7|SYEP_MOUSE^sp|Q8CGC7|SYEP_MOUSE^Q:651-1,H:371-571^50.7%ID^E:1.2e-59^.^.	TRINITY_DN7906_c0_g1_i2.p1	1-651[-]	sp|Q8CGC7|SYEP_MOUSE^sp|Q8CGC7|SYEP_MOUSE^Q:1-217,H:371-571^50.7%ID^E:1.2e-59^.^.	PF00749.21^tRNA-synt_1c^tRNA synthetases class I (E and Q), catalytic domain^2-131^E:1.6e-37`PF03950.18^tRNA-synt_1c_C^tRNA synthetases class I (E and Q), anti-codon binding domain^134-217^E:2.2e-11	sigP:0.998304^^^	GO:0004812^molecular_function^aminoacyl-tRNA ligase activity`GO:0005524^molecular_function^ATP binding`GO:0043039^biological_process^tRNA aminoacylation`GO:0000166^molecular_function^nucleotide binding`GO:0006418^biological_process^tRNA aminoacylation for protein translation`GO:0005737^cellular_component^cytoplasm
9849	TRINITY_DN7906_c0_g2	TRINITY_DN7906_c0_g2_i1		TRINITY_DN7906_c0_g2_i1.p1	55-366[+]			sigP:0.998695^^^
9850	TRINITY_DN7977_c0_g1	TRINITY_DN7977_c0_g1_i1	sp|Q9H5J4|ELOV6_HUMAN^sp|Q9H5J4|ELOV6_HUMAN^Q:186-941,H:13-255^43.1%ID^E:1.6e-51^.^.	TRINITY_DN7977_c0_g1_i1.p1	117-989[+]	sp|Q6PC64|ELOV6_DANRE^sp|Q6PC64|ELOV6_DANRE^Q:24-287,H:11-266^41.1%ID^E:5.4e-52^.^.	PF01151.18^ELO^GNS1/SUR4 family^38-281^E:3.9e-69	sigP:0.996478^^^	GO:0016021^cellular_component^integral component of membrane
9851	TRINITY_DN7977_c0_g1	TRINITY_DN7977_c0_g1_i2		TRINITY_DN7977_c0_g1_i2.p1	2-349[+]		PF01151.18^ELO^GNS1/SUR4 family^62-115^E:2e-10	sigP:0.828723^^^	GO:0016021^cellular_component^integral component of membrane
9852	TRINITY_DN7977_c0_g1	TRINITY_DN7977_c0_g1_i3		TRINITY_DN7977_c0_g1_i3.p2	117-440[+]		PF01151.18^ELO^GNS1/SUR4 family^38-106^E:5.5e-12	sigP:0.996478^^^	GO:0016021^cellular_component^integral component of membrane
9853	TRINITY_DN7942_c0_g1	TRINITY_DN7942_c0_g1_i1		TRINITY_DN7942_c0_g1_i1.p1	2-838[+]		PF02557.17^VanY^D-alanyl-D-alanine carboxypeptidase^139-204^E:1.4e-07	sigP:0.933534^^^	GO:0008233^molecular_function^peptidase activity`GO:0006508^biological_process^proteolysis
9854	TRINITY_DN7942_c0_g1	TRINITY_DN7942_c0_g1_i2		TRINITY_DN7942_c0_g1_i2.p1	2-973[+]		PF02557.17^VanY^D-alanyl-D-alanine carboxypeptidase^184-250^E:1.7e-07	sigP:0.000394^CS^pos:^Pr:	GO:0008233^molecular_function^peptidase activity`GO:0006508^biological_process^proteolysis
9855	TRINITY_DN7976_c0_g1	TRINITY_DN7976_c0_g1_i1		TRINITY_DN7976_c0_g1_i1.p1	54-353[+]			sigP:0.999197^^^
9856	TRINITY_DN7966_c0_g1	TRINITY_DN7966_c0_g1_i1		TRINITY_DN7966_c0_g1_i1.p1	1-3087[-]			sigP:0.998795^^^
9857	TRINITY_DN7936_c0_g1	TRINITY_DN7936_c0_g1_i1		TRINITY_DN7936_c0_g1_i1.p1	1-1149[-]			sigP:0.71474^^^
9858	TRINITY_DN7900_c0_g1	TRINITY_DN7900_c0_g1_i1		TRINITY_DN7900_c0_g1_i1.p1	1-501[+]			sigP:0.999667^^^
9859	TRINITY_DN7948_c0_g1	TRINITY_DN7948_c0_g1_i1		TRINITY_DN7948_c0_g1_i1.p1	156-641[-]			sigP:0.996929^^^
9860	TRINITY_DN13154_c0_g2	TRINITY_DN13154_c0_g2_i1		TRINITY_DN13154_c0_g2_i1.p1	2-481[+]			sigP:0.977679^^^
9861	TRINITY_DN13154_c0_g2	TRINITY_DN13154_c0_g2_i2		TRINITY_DN13154_c0_g2_i2.p3	1-561[-]		PF13637.6^Ank_4^Ankyrin repeats (many copies)^139-187^E:3.9e-08`PF12796.7^Ank_2^Ankyrin repeats (3 copies)^139-187^E:1.4e-06	sigP:0.995075^^^
9862	TRINITY_DN13155_c0_g1	TRINITY_DN13155_c0_g1_i1	sp|Q11186|PLPL2_CAEEL^sp|Q11186|PLPL2_CAEEL^Q:115-663,H:8-195^32.3%ID^E:9.7e-11^.^.	TRINITY_DN13155_c0_g1_i1.p1	64-1326[+]	sp|Q11186|PLPL2_CAEEL^sp|Q11186|PLPL2_CAEEL^Q:18-200,H:8-195^33.2%ID^E:6.1e-12^.^.	PF01734.22^Patatin^Patatin-like phospholipase^24-181^E:9.9e-09	sigP:0.995902^^^	GO:0006629^biological_process^lipid metabolic process
9863	TRINITY_DN13151_c0_g1	TRINITY_DN13151_c0_g1_i1		TRINITY_DN13151_c0_g1_i1.p1	1-696[-]		PF16457.5^PH_12^Pleckstrin homology domain^67-163^E:1.6e-06`PF13833.6^EF-hand_8^EF-hand domain pair^191-232^E:0.0092	sigP:0.998259^^^	GO:0005509^molecular_function^calcium ion binding
9864	TRINITY_DN13116_c0_g1	TRINITY_DN13116_c0_g1_i1		TRINITY_DN13116_c0_g1_i1.p1	360-1049[-]			sigP:0.998942^^^
9865	TRINITY_DN13116_c0_g1	TRINITY_DN13116_c0_g1_i3		TRINITY_DN13116_c0_g1_i3.p1	360-1049[-]			sigP:0.998942^^^
9866	TRINITY_DN13125_c0_g2	TRINITY_DN13125_c0_g2_i1	sp|Q84ND9|POLIB_ARATH^sp|Q84ND9|POLIB_ARATH^Q:400-14,H:244-375^51.5%ID^E:6.4e-32^.^.	TRINITY_DN13125_c0_g2_i1.p1	2-637[-]	sp|Q84ND9|POLIB_ARATH^sp|Q84ND9|POLIB_ARATH^Q:80-208,H:244-375^51.5%ID^E:5.9e-32^.^.	PF01612.20^DNA_pol_A_exo1^3'-5' exonuclease^87-208^E:7.9e-07	sigP:0.346777^CS^pos:^Pr:	GO:0003676^molecular_function^nucleic acid binding`GO:0008408^molecular_function^3'-5' exonuclease activity`GO:0006139^biological_process^nucleobase-containing compound metabolic process
9867	TRINITY_DN13145_c0_g1	TRINITY_DN13145_c0_g1_i1	sp|A9UZ24|BCAT_MONBE^sp|A9UZ24|BCAT_MONBE^Q:128-961,H:29-302^54%ID^E:1.3e-83^.^.	TRINITY_DN13145_c0_g1_i1.p1	2-976[+]	sp|A9UZ24|BCAT_MONBE^sp|A9UZ24|BCAT_MONBE^Q:42-320,H:28-302^53.8%ID^E:1.8e-83^.^.	PF01063.19^Aminotran_4^Amino-transferase class IV^111-323^E:6.6e-25	sigP:0.998307^^^	GO:0003824^molecular_function^catalytic activity
9868	TRINITY_DN13145_c0_g1	TRINITY_DN13145_c0_g1_i2	sp|A9UZ24|BCAT_MONBE^sp|A9UZ24|BCAT_MONBE^Q:128-901,H:29-280^52.3%ID^E:2.1e-75^.^.	TRINITY_DN13145_c0_g1_i2.p1	2-907[+]	sp|A9UZ24|BCAT_MONBE^sp|A9UZ24|BCAT_MONBE^Q:42-300,H:28-280^52.1%ID^E:2.8e-75^.^.	PF01063.19^Aminotran_4^Amino-transferase class IV^111-285^E:9.9e-17	sigP:0.998307^^^	GO:0003824^molecular_function^catalytic activity
9869	TRINITY_DN13145_c0_g1	TRINITY_DN13145_c0_g1_i3	sp|A9UZ24|BCAT_MONBE^sp|A9UZ24|BCAT_MONBE^Q:128-907,H:29-285^53.1%ID^E:1e-77^.^.	TRINITY_DN13145_c0_g1_i3.p1	2-925[+]	sp|A9UZ24|BCAT_MONBE^sp|A9UZ24|BCAT_MONBE^Q:42-302,H:28-285^52.9%ID^E:1.8e-77^.^.	PF01063.19^Aminotran_4^Amino-transferase class IV^111-302^E:8.3e-18	sigP:0.998307^^^	GO:0003824^molecular_function^catalytic activity
9870	TRINITY_DN13107_c0_g1	TRINITY_DN13107_c0_g1_i1	sp|A0A089QRB9|MSL3_MYCTU^sp|A0A089QRB9|MSL3_MYCTU^Q:626-69,H:66-251^40.3%ID^E:2.6e-30^.^.	TRINITY_DN13107_c0_g1_i1.p1	3-674[-]	sp|A0A089QRB9|MSL3_MYCTU^sp|A0A089QRB9|MSL3_MYCTU^Q:17-202,H:66-251^43%ID^E:9.7e-33^.^.	PF00109.26^ketoacyl-synt^Beta-ketoacyl synthase, N-terminal domain^17-201^E:4.4e-51	sigP:0.107547^CS^pos:^Pr:
9871	TRINITY_DN13107_c0_g1	TRINITY_DN13107_c0_g1_i2	sp|Q03131|ERYA1_SACER^sp|Q03131|ERYA1_SACER^Q:956-72,H:450-749^34.6%ID^E:3.6e-35^.^.	TRINITY_DN13107_c0_g1_i2.p2	3-869[-]	sp|P9WQE2|PPSD_MYCTO^sp|P9WQE2|PPSD_MYCTO^Q:54-267,H:64-280^40.6%ID^E:7.1e-36^.^.	PF00109.26^ketoacyl-synt^Beta-ketoacyl synthase, N-terminal domain^52-266^E:1.7e-54	sigP:0.996565^^^
9872	TRINITY_DN13140_c0_g1	TRINITY_DN13140_c0_g1_i1		TRINITY_DN13140_c0_g1_i1.p1	1-1698[-]			sigP:0.997341^^^
9873	TRINITY_DN33389_c0_g1	TRINITY_DN33389_c0_g1_i1		TRINITY_DN33389_c0_g1_i1.p2	2-526[+]			sigP:0.998971^^^
9874	TRINITY_DN19198_c0_g1	TRINITY_DN19198_c0_g1_i1	sp|Q9LIC2|TMN7_ARATH^sp|Q9LIC2|TMN7_ARATH^Q:184-2034,H:27-639^49.5%ID^E:1.1e-167^.^.	TRINITY_DN19198_c0_g1_i1.p1	115-2043[+]	sp|Q9LIC2|TMN7_ARATH^sp|Q9LIC2|TMN7_ARATH^Q:24-642,H:27-641^51.7%ID^E:9.8e-179^.^.	PF02990.16^EMP70^Endomembrane protein 70^56-595^E:9.5e-203	sigP:0.00223^CS^pos:^Pr:	GO:0016021^cellular_component^integral component of membrane
9875	TRINITY_DN16491_c0_g1	TRINITY_DN16491_c0_g1_i4		TRINITY_DN16491_c0_g1_i4.p1	212-589[+]			sigP:0.894623^^^
9876	TRINITY_DN16491_c0_g1	TRINITY_DN16491_c0_g1_i5		TRINITY_DN16491_c0_g1_i5.p1	3-1790[+]			sigP:0.998428^^^
9877	TRINITY_DN16491_c0_g1	TRINITY_DN16491_c0_g1_i1		TRINITY_DN16491_c0_g1_i1.p1	1-471[+]			sigP:0.998644^^^
9878	TRINITY_DN16491_c0_g1	TRINITY_DN16491_c0_g1_i2		TRINITY_DN16491_c0_g1_i2.p1	3-2243[+]			sigP:0.998428^^^
9879	TRINITY_DN16491_c0_g1	TRINITY_DN16491_c0_g1_i3		TRINITY_DN16491_c0_g1_i3.p1	3-1859[+]			sigP:0.998428^^^
9880	TRINITY_DN16405_c0_g1	TRINITY_DN16405_c0_g1_i1		TRINITY_DN16405_c0_g1_i1.p1	3-734[-]		PF10294.9^Methyltransf_16^Lysine methyltransferase^92-233^E:1e-19	sigP:0.999269^^^
9881	TRINITY_DN16479_c0_g1	TRINITY_DN16479_c0_g1_i1		TRINITY_DN16479_c0_g1_i1.p3	2-412[+]			sigP:0.999359^^^
9882	TRINITY_DN16479_c0_g1	TRINITY_DN16479_c0_g1_i2		TRINITY_DN16479_c0_g1_i2.p2	311-907[-]			sigP:0.99748^^^
9883	TRINITY_DN16428_c0_g1	TRINITY_DN16428_c0_g1_i1		TRINITY_DN16428_c0_g1_i1.p1	3-665[-]		PF13181.6^TPR_8^Tetratricopeptide repeat^172-202^E:0.0015`PF13432.6^TPR_16^Tetratricopeptide repeat^176-218^E:0.0007	sigP:0.999525^^^	GO:0005515^molecular_function^protein binding
9884	TRINITY_DN16400_c0_g1	TRINITY_DN16400_c0_g1_i1	sp|Q9IB84|PSB1A_CARAU^sp|Q9IB84|PSB1A_CARAU^Q:173-742,H:20-210^52.4%ID^E:1.6e-49^.^.	TRINITY_DN16400_c0_g1_i1.p1	71-742[+]	sp|Q9IB84|PSB1A_CARAU^sp|Q9IB84|PSB1A_CARAU^Q:35-224,H:20-210^52.4%ID^E:1.5e-49^.^.	PF00227.26^Proteasome^Proteasome subunit^48-204^E:6.9e-29	sigP:0.998168^^^	GO:0004298^molecular_function^threonine-type endopeptidase activity`GO:0051603^biological_process^proteolysis involved in cellular protein catabolic process`GO:0005839^cellular_component^proteasome core complex
9885	TRINITY_DN16440_c0_g2	TRINITY_DN16440_c0_g2_i1		TRINITY_DN16440_c0_g2_i1.p1	1070-2077[+]		PF06432.11^GPI2^Phosphatidylinositol N-acetylglucosaminyltransferase^31-298^E:1.1e-37	sigP:0.997415^^^	GO:0017176^molecular_function^phosphatidylinositol N-acetylglucosaminyltransferase activity`GO:0006506^biological_process^GPI anchor biosynthetic process`GO:0016021^cellular_component^integral component of membrane
9886	TRINITY_DN16440_c0_g2	TRINITY_DN16440_c0_g2_i1		TRINITY_DN16440_c0_g2_i1.p5	2136-2585[-]			sigP:0.994622^^^
9887	TRINITY_DN16440_c0_g2	TRINITY_DN16440_c0_g2_i1		TRINITY_DN16440_c0_g2_i1.p2	3-767[-]			sigP:0.997619^^^
9888	TRINITY_DN16440_c0_g2	TRINITY_DN16440_c0_g2_i2		TRINITY_DN16440_c0_g2_i2.p2	3-767[-]			sigP:0.997619^^^
9889	TRINITY_DN16440_c0_g2	TRINITY_DN16440_c0_g2_i2		TRINITY_DN16440_c0_g2_i2.p1	1070-2263[+]	sp|Q3ZBX1|PIGC_BOVIN^sp|Q3ZBX1|PIGC_BOVIN^Q:208-382,H:116-286^33.7%ID^E:3.6e-14^.^.	PF06432.11^GPI2^Phosphatidylinositol N-acetylglucosaminyltransferase^31-380^E:2.5e-61	sigP:0.997415^^^	GO:0017176^molecular_function^phosphatidylinositol N-acetylglucosaminyltransferase activity`GO:0006506^biological_process^GPI anchor biosynthetic process`GO:0016021^cellular_component^integral component of membrane
9890	TRINITY_DN16417_c0_g1	TRINITY_DN16417_c0_g1_i1	sp|Q9FJD0|VP26A_ARATH^sp|Q9FJD0|VP26A_ARATH^Q:88-645,H:10-192^47.4%ID^E:9e-44^.^.	TRINITY_DN16417_c0_g1_i1.p1	52-645[+]	sp|Q9FJD0|VP26A_ARATH^sp|Q9FJD0|VP26A_ARATH^Q:13-198,H:10-192^47.4%ID^E:8.3e-44^.^.	PF03643.15^Vps26^Vacuolar protein sorting-associated protein 26^14-198^E:7e-58	sigP:0.998736^^^
9891	TRINITY_DN16490_c0_g2	TRINITY_DN16490_c0_g2_i1	sp|Q07171|GELS_DROME^sp|Q07171|GELS_DROME^Q:42-368,H:57-167^64.9%ID^E:1.3e-34^.^.	TRINITY_DN16490_c0_g2_i1.p1	3-377[+]	sp|Q07171|GELS_DROME^sp|Q07171|GELS_DROME^Q:14-122,H:57-167^64.9%ID^E:1.3e-34^.^.	PF00626.22^Gelsolin^Gelsolin repeat^47-118^E:1.7e-15	sigP:0.99523^^^
9892	TRINITY_DN16490_c0_g2	TRINITY_DN16490_c0_g2_i2	sp|Q07171|GELS_DROME^sp|Q07171|GELS_DROME^Q:45-371,H:57-167^64.9%ID^E:9.9e-35^.^.	TRINITY_DN16490_c0_g2_i2.p1	48-380[+]	sp|Q07171|GELS_DROME^sp|Q07171|GELS_DROME^Q:4-108,H:61-167^66.4%ID^E:5.7e-34^.^.	PF00626.22^Gelsolin^Gelsolin repeat^33-104^E:1.2e-15	sigP:0.999165^^^
9893	TRINITY_DN16403_c0_g1	TRINITY_DN16403_c0_g1_i1	sp|P27448|MARK3_HUMAN^sp|P27448|MARK3_HUMAN^Q:1028-477,H:78-238^32.4%ID^E:1.2e-16^.^.	TRINITY_DN16403_c0_g1_i1.p1	3-1286[-]	sp|P27448|MARK3_HUMAN^sp|P27448|MARK3_HUMAN^Q:87-347,H:78-307^30.5%ID^E:1.1e-21^.^.	PF00069.25^Pkinase^Protein kinase domain^83-347^E:3.2e-42`PF07714.17^Pkinase_Tyr^Protein tyrosine kinase^86-341^E:4.2e-19`PF06293.14^Kdo^Lipopolysaccharide kinase (Kdo/WaaP) family^170-217^E:7.2e-05	sigP:0.998373^^^	GO:0004672^molecular_function^protein kinase activity`GO:0005524^molecular_function^ATP binding`GO:0006468^biological_process^protein phosphorylation
9894	TRINITY_DN11044_c0_g1	TRINITY_DN11044_c0_g1_i1		TRINITY_DN11044_c0_g1_i1.p2	3-326[+]			sigP:0.997778^^^
9895	TRINITY_DN11096_c0_g1	TRINITY_DN11096_c0_g1_i1		TRINITY_DN11096_c0_g1_i1.p1	2-421[+]			sigP:0.999413^^^
9896	TRINITY_DN11092_c0_g4	TRINITY_DN11092_c0_g4_i1	sp|Q42694|RUBA_CHLRE^sp|Q42694|RUBA_CHLRE^Q:1790-66,H:7-580^76.5%ID^E:2.7e-242^.^.	TRINITY_DN11092_c0_g4_i1.p2	63-1844[-]	sp|Q42694|RUBA_CHLRE^sp|Q42694|RUBA_CHLRE^Q:19-593,H:7-580^79%ID^E:3e-251^.^.	PF00118.24^Cpn60_TCP1^TCP-1/cpn60 chaperonin family^69-572^E:1.7e-92	sigP:0.989141^^^	GO:0005524^molecular_function^ATP binding
9897	TRINITY_DN11092_c1_g1	TRINITY_DN11092_c1_g1_i1		TRINITY_DN11092_c1_g1_i1.p1	1-714[-]			sigP:0.989221^^^
9898	TRINITY_DN11092_c1_g1	TRINITY_DN11092_c1_g1_i2		TRINITY_DN11092_c1_g1_i2.p1	1-684[-]			sigP:0.9889^^^
9899	TRINITY_DN11095_c0_g1	TRINITY_DN11095_c0_g1_i3		TRINITY_DN11095_c0_g1_i3.p1	2-337[+]			sigP:0.999407^^^
9900	TRINITY_DN11079_c0_g1	TRINITY_DN11079_c0_g1_i1		TRINITY_DN11079_c0_g1_i1.p2	406-1200[-]			sigP:0.996603^^^
9901	TRINITY_DN11079_c0_g1	TRINITY_DN11079_c0_g1_i2	sp|Q15650|TRIP4_HUMAN^sp|Q15650|TRIP4_HUMAN^Q:1344-904,H:436-574^49.7%ID^E:3.4e-36^.^.	TRINITY_DN11079_c0_g1_i2.p1	406-1404[-]	sp|Q15650|TRIP4_HUMAN^sp|Q15650|TRIP4_HUMAN^Q:17-167,H:432-574^49.7%ID^E:1.5e-37^.^.	PF04266.14^ASCH^ASCH domain^22-116^E:2.5e-15	sigP:0.998375^^^
9902	TRINITY_DN11079_c0_g1	TRINITY_DN11079_c0_g1_i3	sp|Q15650|TRIP4_HUMAN^sp|Q15650|TRIP4_HUMAN^Q:642-202,H:436-574^49.7%ID^E:1.9e-36^.^.	TRINITY_DN11079_c0_g1_i3.p1	103-702[-]	sp|Q15650|TRIP4_HUMAN^sp|Q15650|TRIP4_HUMAN^Q:17-167,H:432-574^49.7%ID^E:8.9e-38^.^.	PF04266.14^ASCH^ASCH domain^22-116^E:7.4e-16	sigP:0.998375^^^
9903	TRINITY_DN11040_c0_g1	TRINITY_DN11040_c0_g1_i1		TRINITY_DN11040_c0_g1_i1.p2	2-394[+]		PF04712.12^Radial_spoke^Radial spokehead-like protein^20-113^E:5.5e-12	sigP:0.998665^^^
9904	TRINITY_DN11040_c0_g1	TRINITY_DN11040_c0_g1_i2	sp|Q01657|RSP6_CHLRE^sp|Q01657|RSP6_CHLRE^Q:308-1492,H:20-433^31.5%ID^E:5.9e-39^.^.	TRINITY_DN11040_c0_g1_i2.p1	260-1618[+]	sp|Q01657|RSP6_CHLRE^sp|Q01657|RSP6_CHLRE^Q:17-447,H:20-458^30.8%ID^E:2e-40^.^.	PF04712.12^Radial_spoke^Radial spokehead-like protein^10-171^E:8.5e-23`PF04712.12^Radial_spoke^Radial spokehead-like protein^177-435^E:2.5e-48	sigP:0.999618^^^
9905	TRINITY_DN11039_c0_g1	TRINITY_DN11039_c0_g1_i1		TRINITY_DN11039_c0_g1_i1.p1	91-693[+]			sigP:0.003405^CS^pos:^Pr:
9906	TRINITY_DN11035_c0_g1	TRINITY_DN11035_c0_g1_i1		TRINITY_DN11035_c0_g1_i1.p2	3-344[-]		PF12800.7^Fer4_4^4Fe-4S binding domain^57-77^E:0.098	sigP:0.997348^^^
9907	TRINITY_DN11035_c0_g1	TRINITY_DN11035_c0_g1_i2		TRINITY_DN11035_c0_g1_i2.p2	3-308[+]			sigP:0.997201^^^
9908	TRINITY_DN11003_c0_g1	TRINITY_DN11003_c0_g1_i4		TRINITY_DN11003_c0_g1_i4.p1	1-417[+]			sigP:0.999249^^^
9909	TRINITY_DN11003_c0_g1	TRINITY_DN11003_c0_g1_i1		TRINITY_DN11003_c0_g1_i1.p1	1-345[+]			sigP:0.998617^^^
9910	TRINITY_DN11003_c0_g1	TRINITY_DN11003_c0_g1_i2		TRINITY_DN11003_c0_g1_i2.p3	2222-2557[-]			sigP:0.998081^^^
9911	TRINITY_DN11003_c0_g1	TRINITY_DN11003_c0_g1_i3		TRINITY_DN11003_c0_g1_i3.p1	317-2560[+]			sigP:0.992282^^^
9912	TRINITY_DN11047_c0_g1	TRINITY_DN11047_c0_g1_i1		TRINITY_DN11047_c0_g1_i1.p7	3-302[+]			sigP:0.991339^^^
9913	TRINITY_DN11047_c0_g1	TRINITY_DN11047_c0_g1_i1		TRINITY_DN11047_c0_g1_i1.p8	1090-1389[-]			sigP:0.991339^^^
9914	TRINITY_DN11097_c0_g1	TRINITY_DN11097_c0_g1_i1		TRINITY_DN11097_c0_g1_i1.p1	2-754[-]		PF16543.5^DFRP_C^DRG Family Regulatory Proteins, Tma46^159-250^E:4.4e-16	sigP:0.999702^^^
9915	TRINITY_DN11016_c0_g1	TRINITY_DN11016_c0_g1_i1	sp|Q74FD5|HCP_GEOSL^sp|Q74FD5|HCP_GEOSL^Q:304-465,H:261-314^51.9%ID^E:1e-12^.^.
9916	TRINITY_DN11016_c0_g2	TRINITY_DN11016_c0_g2_i1		TRINITY_DN11016_c0_g2_i1.p2	3-329[+]		PF03063.20^Prismane^Prismane/CO dehydrogenase family^2-42^E:1.9e-06	sigP:0.998894^^^	GO:0016491^molecular_function^oxidoreductase activity`GO:0055114^biological_process^oxidation-reduction process
9917	TRINITY_DN36937_c0_g1	TRINITY_DN36937_c0_g1_i1		TRINITY_DN36937_c0_g1_i1.p3	3-323[+]			sigP:0.991637^^^
9918	TRINITY_DN15606_c0_g1	TRINITY_DN15606_c0_g1_i4	sp|P46863|KL61_DROME^sp|P46863|KL61_DROME^Q:326-51,H:267-358^42.4%ID^E:2.8e-13^.^.	TRINITY_DN15606_c0_g1_i4.p1	3-380[-]	sp|P46863|KL61_DROME^sp|P46863|KL61_DROME^Q:19-110,H:267-358^42.4%ID^E:2.8e-13^.^.	PF00225.23^Kinesin^Kinesin motor domain^26-108^E:8.9e-25	sigP:0.998255^^^	GO:0003777^molecular_function^microtubule motor activity`GO:0005524^molecular_function^ATP binding`GO:0008017^molecular_function^microtubule binding`GO:0007018^biological_process^microtubule-based movement
9919	TRINITY_DN15606_c0_g1	TRINITY_DN15606_c0_g1_i1	sp|P33176|KINH_HUMAN^sp|P33176|KINH_HUMAN^Q:908-21,H:78-337^32.9%ID^E:4.3e-36^.^.	TRINITY_DN15606_c0_g1_i1.p1	3-824[-]	sp|Q61768|KINH_MOUSE^sp|Q61768|KINH_MOUSE^Q:2-268,H:101-337^32.3%ID^E:1.7e-31^.^.	PF00225.23^Kinesin^Kinesin motor domain^4-256^E:3.2e-52	sigP:0.998844^^^	GO:0003777^molecular_function^microtubule motor activity`GO:0005524^molecular_function^ATP binding`GO:0008017^molecular_function^microtubule binding`GO:0007018^biological_process^microtubule-based movement
9920	TRINITY_DN15606_c0_g1	TRINITY_DN15606_c0_g1_i2		TRINITY_DN15606_c0_g1_i2.p1	2-328[-]		PF00225.23^Kinesin^Kinesin motor domain^6-97^E:3.1e-17	sigP:0.99895^^^	GO:0003777^molecular_function^microtubule motor activity`GO:0005524^molecular_function^ATP binding`GO:0008017^molecular_function^microtubule binding`GO:0007018^biological_process^microtubule-based movement
9921	TRINITY_DN15606_c0_g1	TRINITY_DN15606_c0_g1_i3	sp|Q86Z98|KINH_GIBMO^sp|Q86Z98|KINH_GIBMO^Q:475-20,H:80-227^37.9%ID^E:1.9e-19^.^.	TRINITY_DN15606_c0_g1_i3.p1	2-475[-]	sp|Q86Z98|KINH_GIBMO^sp|Q86Z98|KINH_GIBMO^Q:1-152,H:80-227^37.9%ID^E:1.9e-19^.^.	PF00225.23^Kinesin^Kinesin motor domain^1-146^E:1.6e-33`PF16796.5^Microtub_bd^Microtubule binding^1-75^E:2.5e-10	sigP:0.9988^^^	GO:0003777^molecular_function^microtubule motor activity`GO:0005524^molecular_function^ATP binding`GO:0008017^molecular_function^microtubule binding`GO:0007018^biological_process^microtubule-based movement
9922	TRINITY_DN15609_c0_g1	TRINITY_DN15609_c0_g1_i1		TRINITY_DN15609_c0_g1_i1.p1	21-392[+]		PF04072.14^LCM^Leucine carboxyl methyltransferase^39-122^E:7.8e-05	sigP:0.999276^^^	GO:0008168^molecular_function^methyltransferase activity`GO:0032259^biological_process^methylation
9923	TRINITY_DN15652_c0_g1	TRINITY_DN15652_c0_g1_i1		TRINITY_DN15652_c0_g1_i1.p1	1-321[+]			sigP:0.998756^^^
9924	TRINITY_DN16682_c0_g1	TRINITY_DN16682_c0_g1_i1		TRINITY_DN16682_c0_g1_i1.p1	3-680[-]			sigP:0.999242^^^
9925	TRINITY_DN16678_c0_g1	TRINITY_DN16678_c0_g1_i1		TRINITY_DN16678_c0_g1_i1.p1	2-1093[-]		PF02809.20^UIM^Ubiquitin interaction motif^293-298^E:300`PF02809.20^UIM^Ubiquitin interaction motif^328-342^E:0.23	sigP:0.999228^^^
9926	TRINITY_DN16678_c0_g1	TRINITY_DN16678_c0_g1_i3		TRINITY_DN16678_c0_g1_i3.p1	174-1376[-]		PF02809.20^UIM^Ubiquitin interaction motif^293-298^E:330`PF02809.20^UIM^Ubiquitin interaction motif^328-342^E:0.26	sigP:0.999228^^^
9927	TRINITY_DN16639_c0_g1	TRINITY_DN16639_c0_g1_i1	sp|P35489|ODP2_ACHLA^sp|P35489|ODP2_ACHLA^Q:103-627,H:4-185^38.5%ID^E:2.1e-25^.^.	TRINITY_DN16639_c0_g1_i1.p1	88-735[+]	sp|P35489|ODP2_ACHLA^sp|P35489|ODP2_ACHLA^Q:6-180,H:4-185^42.1%ID^E:6.9e-28^.^.	PF00364.22^Biotin_lipoyl^Biotin-requiring enzyme^6-77^E:1.3e-20`PF00364.22^Biotin_lipoyl^Biotin-requiring enzyme^111-181^E:7.6e-21	sigP:0.999095^^^
9928	TRINITY_DN16626_c0_g1	TRINITY_DN16626_c0_g1_i4	sp|Q8BRC6|CFA91_MOUSE^sp|Q8BRC6|CFA91_MOUSE^Q:1192-353,H:141-409^33.2%ID^E:8.6e-30^.^.	TRINITY_DN16626_c0_g1_i4.p1	2-1291[-]	sp|Q8BRC6|CFA91_MOUSE^sp|Q8BRC6|CFA91_MOUSE^Q:29-313,H:136-409^33.7%ID^E:2.1e-31^.^.	PF14738.6^CFAP91^Cilia- and flagella-associated protein 91^82-234^E:8.5e-48	sigP:0.999186^^^
9929	TRINITY_DN16626_c0_g1	TRINITY_DN16626_c0_g1_i1	sp|Q8BRC6|CFA91_MOUSE^sp|Q8BRC6|CFA91_MOUSE^Q:1056-217,H:141-409^33.2%ID^E:1.3e-29^.^.	TRINITY_DN16626_c0_g1_i1.p1	4-1155[-]	sp|Q8BRC6|CFA91_MOUSE^sp|Q8BRC6|CFA91_MOUSE^Q:29-313,H:136-409^33.7%ID^E:2.4e-31^.^.	PF14738.6^CFAP91^Cilia- and flagella-associated protein 91^82-234^E:6.6e-48	sigP:0.999186^^^
9930	TRINITY_DN16626_c0_g1	TRINITY_DN16626_c0_g1_i2	sp|Q8BRC6|CFA91_MOUSE^sp|Q8BRC6|CFA91_MOUSE^Q:1056-217,H:141-409^33.2%ID^E:1.3e-29^.^.	TRINITY_DN16626_c0_g1_i2.p1	4-1125[-]	sp|Q8BRC6|CFA91_MOUSE^sp|Q8BRC6|CFA91_MOUSE^Q:19-303,H:136-409^33.7%ID^E:2.3e-31^.^.	PF14738.6^CFAP91^Cilia- and flagella-associated protein 91^72-224^E:6.3e-48	sigP:0.999002^^^
9931	TRINITY_DN16626_c0_g1	TRINITY_DN16626_c0_g1_i3	sp|Q8BRC6|CFA91_MOUSE^sp|Q8BRC6|CFA91_MOUSE^Q:1192-353,H:141-409^33.2%ID^E:8.7e-30^.^.	TRINITY_DN16626_c0_g1_i3.p1	2-1261[-]	sp|Q8BRC6|CFA91_MOUSE^sp|Q8BRC6|CFA91_MOUSE^Q:19-303,H:136-409^33.7%ID^E:2e-31^.^.	PF14738.6^CFAP91^Cilia- and flagella-associated protein 91^72-224^E:8.1e-48	sigP:0.999002^^^
9932	TRINITY_DN16680_c1_g1	TRINITY_DN16680_c1_g1_i1	sp|O94514|NOP56_SCHPO^sp|O94514|NOP56_SCHPO^Q:311-1531,H:12-420^58.9%ID^E:6.6e-131^.^.	TRINITY_DN16680_c1_g1_i1.p1	464-1672[+]	sp|Q9D6Z1|NOP56_MOUSE^sp|Q9D6Z1|NOP56_MOUSE^Q:2-388,H:65-450^59.8%ID^E:7.9e-118^.^.	PF01798.18^Nop^snoRNA binding domain, fibrillarin^113-345^E:2.1e-87	sigP:0.999364^^^
9933	TRINITY_DN16680_c1_g1	TRINITY_DN16680_c1_g1_i2	sp|O94514|NOP56_SCHPO^sp|O94514|NOP56_SCHPO^Q:311-1531,H:12-420^58.9%ID^E:6.6e-131^.^.	TRINITY_DN16680_c1_g1_i2.p1	464-1672[+]	sp|Q9D6Z1|NOP56_MOUSE^sp|Q9D6Z1|NOP56_MOUSE^Q:2-388,H:65-450^59.8%ID^E:7.9e-118^.^.	PF01798.18^Nop^snoRNA binding domain, fibrillarin^113-345^E:2.1e-87	sigP:0.999364^^^
9934	TRINITY_DN16680_c0_g1	TRINITY_DN16680_c0_g1_i1		TRINITY_DN16680_c0_g1_i1.p1	3-467[+]			sigP:0.37086^CS^pos:^Pr:
9935	TRINITY_DN16680_c0_g1	TRINITY_DN16680_c0_g1_i2		TRINITY_DN16680_c0_g1_i2.p1	3-383[+]			sigP:0.37086^CS^pos:^Pr:
9936	TRINITY_DN16680_c0_g1	TRINITY_DN16680_c0_g1_i3		TRINITY_DN16680_c0_g1_i3.p1	2-358[-]			sigP:0.954908^^^
9937	TRINITY_DN16675_c0_g1	TRINITY_DN16675_c0_g1_i1		TRINITY_DN16675_c0_g1_i1.p1	2-478[-]			sigP:0.996096^^^
9938	TRINITY_DN16675_c0_g1	TRINITY_DN16675_c0_g1_i2		TRINITY_DN16675_c0_g1_i2.p1	1-1866[-]			sigP:0.994983^^^
9939	TRINITY_DN16667_c0_g1	TRINITY_DN16667_c0_g1_i1		TRINITY_DN16667_c0_g1_i1.p1	61-531[-]		PF16662.5^FLYWCH_u^FLYWCH-type zinc finger-containing protein 1^49-67^E:0.18	sigP:0.999643^^^
9940	TRINITY_DN16667_c0_g1	TRINITY_DN16667_c0_g1_i2		TRINITY_DN16667_c0_g1_i2.p1	359-853[-]			sigP:0.996758^^^
9941	TRINITY_DN52610_c0_g1	TRINITY_DN52610_c0_g1_i1		TRINITY_DN52610_c0_g1_i1.p1	1-396[+]			sigP:0.98865^^^
9942	TRINITY_DN27728_c0_g1	TRINITY_DN27728_c0_g1_i1	sp|F8S296|ATG2_ARATH^sp|F8S296|ATG2_ARATH^Q:1217-78,H:1364-1727^23.9%ID^E:2.1e-19^.^.	TRINITY_DN27728_c0_g1_i1.p1	3-2594[-]	sp|F8S296|ATG2_ARATH^sp|F8S296|ATG2_ARATH^Q:460-839,H:1364-1727^24.4%ID^E:1.1e-20^.^.		sigP:0.998683^^^
9943	TRINITY_DN14561_c0_g1	TRINITY_DN14561_c0_g1_i4		TRINITY_DN14561_c0_g1_i4.p1	1-738[+]			sigP:0.989296^^^
9944	TRINITY_DN14561_c0_g1	TRINITY_DN14561_c0_g1_i1		TRINITY_DN14561_c0_g1_i1.p1	1-1173[+]			sigP:0.974773^^^
9945	TRINITY_DN14561_c0_g1	TRINITY_DN14561_c0_g1_i2		TRINITY_DN14561_c0_g1_i2.p3	1238-1573[-]			sigP:0.998379^^^
9946	TRINITY_DN14561_c0_g1	TRINITY_DN14561_c0_g1_i3		TRINITY_DN14561_c0_g1_i3.p1	1-1176[+]			sigP:0.974773^^^
9947	TRINITY_DN14578_c0_g1	TRINITY_DN14578_c0_g1_i1		TRINITY_DN14578_c0_g1_i1.p1	96-446[+]			sigP:0.997295^^^
9948	TRINITY_DN44479_c0_g1	TRINITY_DN44479_c0_g1_i1		TRINITY_DN44479_c0_g1_i1.p1	3-317[+]			sigP:0.992398^^^
9949	TRINITY_DN44425_c0_g1	TRINITY_DN44425_c0_g1_i1		TRINITY_DN44425_c0_g1_i1.p1	3-347[+]			sigP:0.998442^^^
9950	TRINITY_DN22355_c0_g1	TRINITY_DN22355_c0_g1_i4		TRINITY_DN22355_c0_g1_i4.p2	3-311[-]			sigP:0.979527^^^
9951	TRINITY_DN22355_c0_g1	TRINITY_DN22355_c0_g1_i1		TRINITY_DN22355_c0_g1_i1.p1	3-419[+]			sigP:0.987105^^^
9952	TRINITY_DN22314_c0_g1	TRINITY_DN22314_c0_g1_i1	sp|P56286|IF2A_SCHPO^sp|P56286|IF2A_SCHPO^Q:149-1015,H:6-290^52.4%ID^E:1e-78^.^.	TRINITY_DN22314_c0_g1_i1.p1	80-1015[+]	sp|P56286|IF2A_SCHPO^sp|P56286|IF2A_SCHPO^Q:24-312,H:6-290^57.6%ID^E:7.8e-89^.^.	PF00575.23^S1^S1 RNA binding domain^32-106^E:2.8e-15`PF07541.12^EIF_2_alpha^Eukaryotic translation initiation factor 2 alpha subunit^144-260^E:1.6e-39	sigP:0.998438^^^	GO:0003676^molecular_function^nucleic acid binding`GO:0003723^molecular_function^RNA binding`GO:0003743^molecular_function^translation initiation factor activity
9953	TRINITY_DN2929_c0_g1	TRINITY_DN2929_c0_g1_i4		TRINITY_DN2929_c0_g1_i4.p2	763-1386[-]			sigP:0.978886^^^
9954	TRINITY_DN2929_c0_g1	TRINITY_DN2929_c0_g1_i4		TRINITY_DN2929_c0_g1_i4.p6	182-601[-]			sigP:0.998014^^^
9955	TRINITY_DN2929_c0_g1	TRINITY_DN2929_c0_g1_i5		TRINITY_DN2929_c0_g1_i5.p1	611-1378[+]			sigP:0.995537^^^
9956	TRINITY_DN2929_c0_g1	TRINITY_DN2929_c0_g1_i1		TRINITY_DN2929_c0_g1_i1.p4	1536-1919[-]			sigP:0.978886^^^
9957	TRINITY_DN2929_c0_g1	TRINITY_DN2929_c0_g1_i2		TRINITY_DN2929_c0_g1_i2.p6	1342-1725[-]			sigP:0.978886^^^
9958	TRINITY_DN2929_c0_g1	TRINITY_DN2929_c0_g1_i2		TRINITY_DN2929_c0_g1_i2.p5	182-601[-]			sigP:0.998014^^^
9959	TRINITY_DN2929_c0_g1	TRINITY_DN2929_c0_g1_i3		TRINITY_DN2929_c0_g1_i3.p6	182-601[-]			sigP:0.998014^^^
9960	TRINITY_DN2929_c0_g1	TRINITY_DN2929_c0_g1_i3		TRINITY_DN2929_c0_g1_i3.p4	674-1183[-]			sigP:0.978886^^^
9961	TRINITY_DN2929_c0_g2	TRINITY_DN2929_c0_g2_i1		TRINITY_DN2929_c0_g2_i1.p2	333-818[+]			sigP:0.999021^^^
9962	TRINITY_DN2948_c0_g2	TRINITY_DN2948_c0_g2_i1	sp|Q0INC5|RH28_ORYSJ^sp|Q0INC5|RH28_ORYSJ^Q:2914-1541,H:184-639^56.8%ID^E:7.7e-138^.^.	TRINITY_DN2948_c0_g2_i1.p8	655-1041[-]			sigP:0.999216^^^
9963	TRINITY_DN2948_c0_g2	TRINITY_DN2948_c0_g2_i1	sp|Q0INC5|RH28_ORYSJ^sp|Q0INC5|RH28_ORYSJ^Q:2914-1541,H:184-639^56.8%ID^E:7.7e-138^.^.	TRINITY_DN2948_c0_g2_i1.p9	3-383[+]			sigP:0.999351^^^
9964	TRINITY_DN2948_c0_g2	TRINITY_DN2948_c0_g2_i1	sp|Q0INC5|RH28_ORYSJ^sp|Q0INC5|RH28_ORYSJ^Q:2914-1541,H:184-639^56.8%ID^E:7.7e-138^.^.	TRINITY_DN2948_c0_g2_i1.p1	1295-3001[-]	sp|Q0INC5|RH28_ORYSJ^sp|Q0INC5|RH28_ORYSJ^Q:7-553,H:158-724^56.1%ID^E:9.3e-157^.^.	PF00270.29^DEAD^DEAD/DEAH box helicase^64-234^E:1.6e-48`PF04851.15^ResIII^Type III restriction enzyme, res subunit^83-227^E:3.6e-05`PF00271.31^Helicase_C^Helicase conserved C-terminal domain^273-382^E:4.6e-27	sigP:0.997822^^^	GO:0003676^molecular_function^nucleic acid binding`GO:0005524^molecular_function^ATP binding`GO:0003677^molecular_function^DNA binding`GO:0016787^molecular_function^hydrolase activity
9965	TRINITY_DN2948_c0_g2	TRINITY_DN2948_c0_g2_i2	sp|Q0INC5|RH28_ORYSJ^sp|Q0INC5|RH28_ORYSJ^Q:2580-1207,H:184-639^56.8%ID^E:6.8e-138^.^.	TRINITY_DN2948_c0_g2_i2.p1	655-2667[-]	sp|Q9ZRZ8|RH28_ARATH^sp|Q9ZRZ8|RH28_ARATH^Q:37-670,H:164-789^52.4%ID^E:2.2e-157^.^.	PF00270.29^DEAD^DEAD/DEAH box helicase^64-234^E:2.2e-48`PF00271.31^Helicase_C^Helicase conserved C-terminal domain^273-382^E:5.9e-27	sigP:0.997822^^^	GO:0003676^molecular_function^nucleic acid binding`GO:0005524^molecular_function^ATP binding
9966	TRINITY_DN2948_c0_g2	TRINITY_DN2948_c0_g2_i2	sp|Q0INC5|RH28_ORYSJ^sp|Q0INC5|RH28_ORYSJ^Q:2580-1207,H:184-639^56.8%ID^E:6.8e-138^.^.	TRINITY_DN2948_c0_g2_i2.p7	3-383[+]			sigP:0.999351^^^
9967	TRINITY_DN2950_c0_g1	TRINITY_DN2950_c0_g1_i5		TRINITY_DN2950_c0_g1_i5.p1	184-876[+]			sigP:0.99855^^^
9968	TRINITY_DN2950_c0_g1	TRINITY_DN2950_c0_g1_i2		TRINITY_DN2950_c0_g1_i2.p2	515-991[+]			sigP:0.965328^^^
9969	TRINITY_DN2950_c0_g1	TRINITY_DN2950_c0_g1_i3		TRINITY_DN2950_c0_g1_i3.p3	1398-2078[+]			sigP:0.797768^^^
9970	TRINITY_DN2970_c0_g1	TRINITY_DN2970_c0_g1_i4		TRINITY_DN2970_c0_g1_i4.p2	683-1132[-]			sigP:0.998839^^^
9971	TRINITY_DN2970_c0_g1	TRINITY_DN2970_c0_g1_i4		TRINITY_DN2970_c0_g1_i4.p3	2-448[-]			sigP:0.995768^^^
9972	TRINITY_DN2970_c0_g1	TRINITY_DN2970_c0_g1_i1		TRINITY_DN2970_c0_g1_i1.p3	2-448[-]			sigP:0.995768^^^
9973	TRINITY_DN2970_c0_g1	TRINITY_DN2970_c0_g1_i1		TRINITY_DN2970_c0_g1_i1.p1	683-1756[-]			sigP:0.997731^^^
9974	TRINITY_DN2970_c0_g1	TRINITY_DN2970_c0_g1_i2		TRINITY_DN2970_c0_g1_i2.p1	431-805[-]			sigP:0.997818^^^
9975	TRINITY_DN2970_c0_g1	TRINITY_DN2970_c0_g1_i3		TRINITY_DN2970_c0_g1_i3.p3	683-1132[-]			sigP:0.998839^^^
9976	TRINITY_DN2970_c0_g1	TRINITY_DN2970_c0_g1_i3		TRINITY_DN2970_c0_g1_i3.p2	1147-1926[-]			sigP:0.997731^^^
9977	TRINITY_DN2970_c0_g1	TRINITY_DN2970_c0_g1_i3		TRINITY_DN2970_c0_g1_i3.p4	2-448[-]			sigP:0.995768^^^
9978	TRINITY_DN2906_c0_g1	TRINITY_DN2906_c0_g1_i4	sp|Q8H6G8|PHT18_ORYSJ^sp|Q8H6G8|PHT18_ORYSJ^Q:2132-1305,H:131-446^32.3%ID^E:1.4e-28^.^.	TRINITY_DN2906_c0_g1_i4.p1	960-2249[-]	sp|Q8H6G8|PHT18_ORYSJ^sp|Q8H6G8|PHT18_ORYSJ^Q:40-370,H:131-515^31.1%ID^E:4e-35^.^.	PF00083.24^Sugar_tr^Sugar (and other) transporter^24-156^E:1.4e-09`PF00083.24^Sugar_tr^Sugar (and other) transporter^211-373^E:2.1e-11	sigP:0.973523^^^	GO:0022857^molecular_function^transmembrane transporter activity`GO:0055085^biological_process^transmembrane transport`GO:0016021^cellular_component^integral component of membrane
9979	TRINITY_DN2906_c0_g1	TRINITY_DN2906_c0_g1_i4	sp|Q8H6G8|PHT18_ORYSJ^sp|Q8H6G8|PHT18_ORYSJ^Q:2132-1305,H:131-446^32.3%ID^E:1.4e-28^.^.	TRINITY_DN2906_c0_g1_i4.p3	202-552[+]			sigP:0.997842^^^
9980	TRINITY_DN2906_c0_g1	TRINITY_DN2906_c0_g1_i5	sp|Q8H6G8|PHT18_ORYSJ^sp|Q8H6G8|PHT18_ORYSJ^Q:2432-1305,H:31-446^29.2%ID^E:2.1e-34^.^.	TRINITY_DN2906_c0_g1_i5.p3	202-552[+]			sigP:0.997842^^^
9981	TRINITY_DN2906_c0_g1	TRINITY_DN2906_c0_g1_i5	sp|Q8H6G8|PHT18_ORYSJ^sp|Q8H6G8|PHT18_ORYSJ^Q:2432-1305,H:31-446^29.2%ID^E:2.1e-34^.^.	TRINITY_DN2906_c0_g1_i5.p1	960-2588[-]	sp|Q8H6G8|PHT18_ORYSJ^sp|Q8H6G8|PHT18_ORYSJ^Q:53-483,H:31-515^28.7%ID^E:4.7e-41^.^.	PF00083.24^Sugar_tr^Sugar (and other) transporter^77-269^E:2.7e-18`PF00083.24^Sugar_tr^Sugar (and other) transporter^324-486^E:3.1e-11	sigP:0.998544^^^	GO:0022857^molecular_function^transmembrane transporter activity`GO:0055085^biological_process^transmembrane transport`GO:0016021^cellular_component^integral component of membrane
9982	TRINITY_DN2906_c0_g1	TRINITY_DN2906_c0_g1_i7	sp|Q8H6G8|PHT18_ORYSJ^sp|Q8H6G8|PHT18_ORYSJ^Q:2587-1460,H:31-446^29.2%ID^E:2.2e-34^.^.	TRINITY_DN2906_c0_g1_i7.p1	812-2743[-]	sp|Q8H6G8|PHT18_ORYSJ^sp|Q8H6G8|PHT18_ORYSJ^Q:53-483,H:31-515^28.7%ID^E:5.6e-41^.^.	PF00083.24^Sugar_tr^Sugar (and other) transporter^77-269^E:4.9e-18`PF00083.24^Sugar_tr^Sugar (and other) transporter^324-486^E:2.8e-11	sigP:0.998544^^^	GO:0022857^molecular_function^transmembrane transporter activity`GO:0055085^biological_process^transmembrane transport`GO:0016021^cellular_component^integral component of membrane
9983	TRINITY_DN2906_c0_g1	TRINITY_DN2906_c0_g1_i7	sp|Q8H6G8|PHT18_ORYSJ^sp|Q8H6G8|PHT18_ORYSJ^Q:2587-1460,H:31-446^29.2%ID^E:2.2e-34^.^.	TRINITY_DN2906_c0_g1_i7.p3	202-552[+]			sigP:0.997842^^^
9984	TRINITY_DN2906_c0_g1	TRINITY_DN2906_c0_g1_i1	sp|Q8H6G8|PHT18_ORYSJ^sp|Q8H6G8|PHT18_ORYSJ^Q:1479-352,H:31-446^29.2%ID^E:1.4e-34^.^.	TRINITY_DN2906_c0_g1_i1.p1	7-1635[-]	sp|Q8H6G8|PHT18_ORYSJ^sp|Q8H6G8|PHT18_ORYSJ^Q:53-477,H:31-509^28.6%ID^E:5.2e-40^.^.	PF00083.24^Sugar_tr^Sugar (and other) transporter^77-269^E:2.7e-18`PF00083.24^Sugar_tr^Sugar (and other) transporter^324-474^E:1.1e-08	sigP:0.998544^^^	GO:0022857^molecular_function^transmembrane transporter activity`GO:0055085^biological_process^transmembrane transport`GO:0016021^cellular_component^integral component of membrane
9985	TRINITY_DN2906_c0_g1	TRINITY_DN2906_c0_g1_i3	sp|Q9ZWT3|PHT16_ARATH^sp|Q9ZWT3|PHT16_ARATH^Q:1397-444,H:28-383^24.9%ID^E:3.2e-20^.^.	TRINITY_DN2906_c0_g1_i3.p1	330-1553[-]	sp|Q9ZWT3|PHT16_ARATH^sp|Q9ZWT3|PHT16_ARATH^Q:53-370,H:28-383^24.9%ID^E:2e-20^.^.	PF00083.24^Sugar_tr^Sugar (and other) transporter^77-269^E:1.3e-18`PF07690.16^MFS_1^Major Facilitator Superfamily^101-359^E:1.9e-10	sigP:0.998544^^^	GO:0022857^molecular_function^transmembrane transporter activity`GO:0055085^biological_process^transmembrane transport`GO:0016021^cellular_component^integral component of membrane
9986	TRINITY_DN2920_c0_g1	TRINITY_DN2920_c0_g1_i4		TRINITY_DN2920_c0_g1_i4.p2	1472-2164[+]		PF10250.9^O-FucT^GDP-fucose protein O-fucosyltransferase^47-189^E:2e-09	sigP:0.998762^^^
9987	TRINITY_DN2920_c0_g1	TRINITY_DN2920_c0_g1_i4		TRINITY_DN2920_c0_g1_i4.p7	2755-3081[-]			sigP:0.979125^^^
9988	TRINITY_DN2920_c0_g1	TRINITY_DN2920_c0_g1_i4		TRINITY_DN2920_c0_g1_i4.p1	77-1054[+]			sigP:0.52416^^^
9989	TRINITY_DN2920_c0_g1	TRINITY_DN2920_c0_g1_i5		TRINITY_DN2920_c0_g1_i5.p4	1149-1475[-]			sigP:0.979125^^^
9990	TRINITY_DN2920_c0_g1	TRINITY_DN2920_c0_g1_i1		TRINITY_DN2920_c0_g1_i1.p1	77-1729[+]		PF10250.9^O-FucT^GDP-fucose protein O-fucosyltransferase^367-509^E:1.1e-08	sigP:0.52416^^^
9991	TRINITY_DN2920_c0_g1	TRINITY_DN2920_c0_g1_i1		TRINITY_DN2920_c0_g1_i1.p4	2354-2794[+]			sigP:0.993757^^^
9992	TRINITY_DN2920_c0_g1	TRINITY_DN2920_c0_g1_i2		TRINITY_DN2920_c0_g1_i2.p5	2320-2646[-]			sigP:0.979125^^^
9993	TRINITY_DN2920_c0_g1	TRINITY_DN2920_c0_g1_i2		TRINITY_DN2920_c0_g1_i2.p1	77-1729[+]		PF10250.9^O-FucT^GDP-fucose protein O-fucosyltransferase^367-509^E:1.1e-08	sigP:0.52416^^^
9994	TRINITY_DN2920_c0_g1	TRINITY_DN2920_c0_g1_i3		TRINITY_DN2920_c0_g1_i3.p7	2467-2793[-]			sigP:0.979125^^^
9995	TRINITY_DN2920_c0_g1	TRINITY_DN2920_c0_g1_i3		TRINITY_DN2920_c0_g1_i3.p1	179-1876[+]		PF10250.9^O-FucT^GDP-fucose protein O-fucosyltransferase^382-524^E:1.2e-08	sigP:0.892527^^^
9996	TRINITY_DN2979_c1_g1	TRINITY_DN2979_c1_g1_i1		TRINITY_DN2979_c1_g1_i1.p2	1555-2241[-]			sigP:0.973256^^^
9997	TRINITY_DN2979_c1_g1	TRINITY_DN2979_c1_g1_i1		TRINITY_DN2979_c1_g1_i1.p1	3-800[+]			sigP:0.97576^^^
9998	TRINITY_DN2936_c0_g1	TRINITY_DN2936_c0_g1_i4	sp|P54904|P5CR1_ARATH^sp|P54904|P5CR1_ARATH^Q:794-345,H:132-274^48.7%ID^E:8.4e-28^.^.	TRINITY_DN2936_c0_g1_i4.p1	1864-2841[+]		PF12937.7^F-box-like^F-box-like^59-101^E:6.2e-08`PF00646.33^F-box^F-box domain^60-101^E:8.3e-06	sigP:0.998577^^^	GO:0005515^molecular_function^protein binding
9999	TRINITY_DN2936_c0_g1	TRINITY_DN2936_c0_g1_i4	sp|P54904|P5CR1_ARATH^sp|P54904|P5CR1_ARATH^Q:794-345,H:132-274^48.7%ID^E:8.4e-28^.^.	TRINITY_DN2936_c0_g1_i4.p6	339-857[-]	sp|P17817|P5CR_SOYBN^sp|P17817|P5CR_SOYBN^Q:13-171,H:123-274^53.5%ID^E:1.2e-35^.^.	PF14748.6^P5CR_dimer^Pyrroline-5-carboxylate reductase dimerisation^59-170^E:9.6e-43	sigP:0.994379^^^
10000	TRINITY_DN2936_c0_g1	TRINITY_DN2936_c0_g1_i4	sp|P54904|P5CR1_ARATH^sp|P54904|P5CR1_ARATH^Q:794-345,H:132-274^48.7%ID^E:8.4e-28^.^.	TRINITY_DN2936_c0_g1_i4.p3	921-1619[-]	sp|Q9HH99|P5CR_METAC^sp|Q9HH99|P5CR_METAC^Q:92-215,H:4-122^44%ID^E:3.5e-17^.^.	PF03807.17^F420_oxidored^NADP oxidoreductase coenzyme F420-dependent^93-193^E:5.5e-19`PF03446.15^NAD_binding_2^NAD binding domain of 6-phosphogluconate dehydrogenase^93-191^E:8.4e-05	sigP:0.999556^^^	GO:0050661^molecular_function^NADP binding
10001	TRINITY_DN2936_c0_g1	TRINITY_DN2936_c0_g1_i5	sp|P17817|P5CR_SOYBN^sp|P17817|P5CR_SOYBN^Q:1157-939,H:133-205^60.3%ID^E:5.8e-17^.^.	TRINITY_DN2936_c0_g1_i5.p4	377-691[-]			sigP:0.997371^^^
10002	TRINITY_DN2936_c0_g1	TRINITY_DN2936_c0_g1_i5	sp|P17817|P5CR_SOYBN^sp|P17817|P5CR_SOYBN^Q:1157-939,H:133-205^60.3%ID^E:5.8e-17^.^.	TRINITY_DN2936_c0_g1_i5.p3	831-1157[-]	sp|P17817|P5CR_SOYBN^sp|P17817|P5CR_SOYBN^Q:1-87,H:133-219^59.8%ID^E:2.1e-20^.^.	PF14748.6^P5CR_dimer^Pyrroline-5-carboxylate reductase dimerisation^37-91^E:2.4e-22	sigP:0.99645^^^
10003	TRINITY_DN2936_c0_g1	TRINITY_DN2936_c0_g1_i6		TRINITY_DN2936_c0_g1_i6.p1	2-1015[+]		PF12937.7^F-box-like^F-box-like^83-119^E:3.5e-06`PF00646.33^F-box^F-box domain^84-121^E:6.9e-05	sigP:0.293111^CS^pos:^Pr:	GO:0005515^molecular_function^protein binding
10004	TRINITY_DN2936_c0_g1	TRINITY_DN2936_c0_g1_i7	sp|Q04708|P5CR_PEA^sp|Q04708|P5CR_PEA^Q:1123-602,H:77-242^45.4%ID^E:3.2e-30^.^.	TRINITY_DN2936_c0_g1_i7.p1	2015-2992[+]		PF12937.7^F-box-like^F-box-like^59-101^E:6.2e-08`PF00646.33^F-box^F-box domain^60-101^E:8.3e-06	sigP:0.998577^^^	GO:0005515^molecular_function^protein binding
10005	TRINITY_DN2936_c0_g1	TRINITY_DN2936_c0_g1_i7	sp|Q04708|P5CR_PEA^sp|Q04708|P5CR_PEA^Q:1123-602,H:77-242^45.4%ID^E:3.2e-30^.^.	TRINITY_DN2936_c0_g1_i7.p9	1162-1587[+]			sigP:0.997057^^^
10006	TRINITY_DN2936_c0_g1	TRINITY_DN2936_c0_g1_i7	sp|Q04708|P5CR_PEA^sp|Q04708|P5CR_PEA^Q:1123-602,H:77-242^45.4%ID^E:3.2e-30^.^.	TRINITY_DN2936_c0_g1_i7.p4	377-1105[-]	sp|P17817|P5CR_SOYBN^sp|P17817|P5CR_SOYBN^Q:3-168,H:86-243^50.6%ID^E:7.3e-34^.^.	PF14748.6^P5CR_dimer^Pyrroline-5-carboxylate reductase dimerisation^87-167^E:5.9e-25	sigP:0.990835^^^
10007	TRINITY_DN2936_c0_g1	TRINITY_DN2936_c0_g1_i1		TRINITY_DN2936_c0_g1_i1.p1	60-554[+]			sigP:0.997964^^^
10008	TRINITY_DN2936_c0_g1	TRINITY_DN2936_c0_g1_i2	sp|P54904|P5CR1_ARATH^sp|P54904|P5CR1_ARATH^Q:1336-602,H:12-243^40.7%ID^E:1.4e-41^.^.	TRINITY_DN2936_c0_g1_i2.p1	377-1612[-]	sp|P54904|P5CR1_ARATH^sp|P54904|P5CR1_ARATH^Q:93-337,H:12-243^44.3%ID^E:4.4e-47^.^.	PF03807.17^F420_oxidored^NADP oxidoreductase coenzyme F420-dependent^93-193^E:1.8e-18`PF14748.6^P5CR_dimer^Pyrroline-5-carboxylate reductase dimerisation^256-335^E:1.7e-24	sigP:0.999556^^^
10009	TRINITY_DN2936_c0_g1	TRINITY_DN2936_c0_g1_i2	sp|P54904|P5CR1_ARATH^sp|P54904|P5CR1_ARATH^Q:1336-602,H:12-243^40.7%ID^E:1.4e-41^.^.	TRINITY_DN2936_c0_g1_i2.p3	1857-2993[+]		PF12937.7^F-box-like^F-box-like^60-102^E:7.6e-08`PF00646.33^F-box^F-box domain^61-102^E:1e-05	sigP:0.998904^^^	GO:0005515^molecular_function^protein binding
10010	TRINITY_DN2936_c0_g1	TRINITY_DN2936_c0_g1_i3		TRINITY_DN2936_c0_g1_i3.p1	804-1748[+]		PF12937.7^F-box-like^F-box-like^60-96^E:3.2e-06`PF00646.33^F-box^F-box domain^61-98^E:6.2e-05	sigP:0.998904^^^	GO:0005515^molecular_function^protein binding
10011	TRINITY_DN2936_c0_g1	TRINITY_DN2936_c0_g1_i3		TRINITY_DN2936_c0_g1_i3.p4	110-559[-]			sigP:0.999556^^^
10012	TRINITY_DN2936_c0_g1	TRINITY_DN2936_c0_g1_i8	sp|Q9HH99|P5CR_METAC^sp|Q9HH99|P5CR_METAC^Q:1175-348,H:4-267^44.8%ID^E:1.1e-51^.^.	TRINITY_DN2936_c0_g1_i8.p3	339-1448[-]	sp|Q9HH99|P5CR_METAC^sp|Q9HH99|P5CR_METAC^Q:92-367,H:4-267^48.7%ID^E:1.9e-57^.^.	PF03807.17^F420_oxidored^NADP oxidoreductase coenzyme F420-dependent^93-193^E:1.5e-18`PF03446.15^NAD_binding_2^NAD binding domain of 6-phosphogluconate dehydrogenase^93-191^E:0.00029`PF14748.6^P5CR_dimer^Pyrroline-5-carboxylate reductase dimerisation^256-367^E:6.1e-42	sigP:0.999556^^^	GO:0050661^molecular_function^NADP binding
10013	TRINITY_DN2936_c0_g1	TRINITY_DN2936_c0_g1_i8	sp|Q9HH99|P5CR_METAC^sp|Q9HH99|P5CR_METAC^Q:1175-348,H:4-267^44.8%ID^E:1.1e-51^.^.	TRINITY_DN2936_c0_g1_i8.p2	1693-2829[+]		PF12937.7^F-box-like^F-box-like^60-102^E:7.6e-08`PF00646.33^F-box^F-box domain^61-102^E:1e-05	sigP:0.998904^^^	GO:0005515^molecular_function^protein binding
10014	TRINITY_DN2936_c0_g1	TRINITY_DN2936_c0_g1_i9	sp|P54904|P5CR1_ARATH^sp|P54904|P5CR1_ARATH^Q:794-345,H:132-274^48.7%ID^E:9.3e-28^.^.	TRINITY_DN2936_c0_g1_i9.p3	1037-1777[-]		PF03807.17^F420_oxidored^NADP oxidoreductase coenzyme F420-dependent^93-167^E:6.8e-10	sigP:0.999556^^^
10015	TRINITY_DN2936_c0_g1	TRINITY_DN2936_c0_g1_i9	sp|P54904|P5CR1_ARATH^sp|P54904|P5CR1_ARATH^Q:794-345,H:132-274^48.7%ID^E:9.3e-28^.^.	TRINITY_DN2936_c0_g1_i9.p5	339-857[-]	sp|P17817|P5CR_SOYBN^sp|P17817|P5CR_SOYBN^Q:13-171,H:123-274^53.5%ID^E:1.2e-35^.^.	PF14748.6^P5CR_dimer^Pyrroline-5-carboxylate reductase dimerisation^59-170^E:9.6e-43	sigP:0.994379^^^
10016	TRINITY_DN2936_c0_g1	TRINITY_DN2936_c0_g1_i9	sp|P54904|P5CR1_ARATH^sp|P54904|P5CR1_ARATH^Q:794-345,H:132-274^48.7%ID^E:9.3e-28^.^.	TRINITY_DN2936_c0_g1_i9.p1	2022-3158[+]		PF12937.7^F-box-like^F-box-like^60-102^E:7.6e-08`PF00646.33^F-box^F-box domain^61-102^E:1e-05	sigP:0.998904^^^	GO:0005515^molecular_function^protein binding
10017	TRINITY_DN2971_c0_g1	TRINITY_DN2971_c0_g1_i4		TRINITY_DN2971_c0_g1_i4.p1	66-938[+]	sp|C0HJP3|CO1A1_MYLDA^sp|C0HJP3|CO1A1_MYLDA^Q:2-164,H:331-496^49.7%ID^E:5.3e-23^.^.	PF01391.18^Collagen^Collagen triple helix repeat (20 copies)^2-60^E:2.2e-09	sigP:0.975883^^^
10018	TRINITY_DN2971_c0_g1	TRINITY_DN2971_c0_g1_i6		TRINITY_DN2971_c0_g1_i6.p5	42-398[+]	sp|C0HJP3|CO1A1_MYLDA^sp|C0HJP3|CO1A1_MYLDA^Q:1-119,H:429-553^48.8%ID^E:6.3e-15^.^.	PF01391.18^Collagen^Collagen triple helix repeat (20 copies)^2-60^E:1.9e-10	sigP:0.978506^^^
10019	TRINITY_DN2971_c0_g1	TRINITY_DN2971_c0_g1_i1		TRINITY_DN2971_c0_g1_i1.p3	2-439[+]	sp|C0HJP3|CO1A1_MYLDA^sp|C0HJP3|CO1A1_MYLDA^Q:2-146,H:403-553^48.3%ID^E:1.5e-18^.^.	PF01391.18^Collagen^Collagen triple helix repeat (20 copies)^2-57^E:1.4e-08`PF01391.18^Collagen^Collagen triple helix repeat (20 copies)^47-99^E:3.9e-08`PF01391.18^Collagen^Collagen triple helix repeat (20 copies)^89-144^E:3.6e-09	sigP:0.971674^^^
10020	TRINITY_DN2971_c0_g1	TRINITY_DN2971_c0_g1_i2		TRINITY_DN2971_c0_g1_i2.p1	1-915[+]	sp|P02454|CO1A1_RAT^sp|P02454|CO1A1_RAT^Q:1-178,H:759-942^48.7%ID^E:2.3e-24^.^.	PF01391.18^Collagen^Collagen triple helix repeat (20 copies)^1-58^E:1.6e-09`PF01391.18^Collagen^Collagen triple helix repeat (20 copies)^121-179^E:8.9e-09	sigP:0.972448^^^
10021	TRINITY_DN2971_c0_g1	TRINITY_DN2971_c0_g1_i8		TRINITY_DN2971_c0_g1_i8.p1	303-1175[+]	sp|C0HJP3|CO1A1_MYLDA^sp|C0HJP3|CO1A1_MYLDA^Q:2-164,H:331-496^49.7%ID^E:5.3e-23^.^.	PF01391.18^Collagen^Collagen triple helix repeat (20 copies)^2-60^E:2.2e-09	sigP:0.975883^^^
10022	TRINITY_DN2971_c0_g1	TRINITY_DN2971_c0_g1_i9		TRINITY_DN2971_c0_g1_i9.p5	3-404[+]	sp|C0HJP4|CO1A2_MYLDA^sp|C0HJP4|CO1A2_MYLDA^Q:1-99,H:390-491^53.9%ID^E:1.5e-12^.^.	PF01391.18^Collagen^Collagen triple helix repeat (20 copies)^2-56^E:9.6e-09`PF01391.18^Collagen^Collagen triple helix repeat (20 copies)^38-96^E:9.7e-10	sigP:0.946695^^^
10023	TRINITY_DN2971_c0_g1	TRINITY_DN2971_c0_g1_i9		TRINITY_DN2971_c0_g1_i9.p2	444-1091[+]	sp|C0HJP1|CO1A1_CYCDI^sp|C0HJP1|CO1A1_CYCDI^Q:2-89,H:481-580^51%ID^E:3.1e-12^.^.	PF01391.18^Collagen^Collagen triple helix repeat (20 copies)^2-56^E:4.1e-08`PF01391.18^Collagen^Collagen triple helix repeat (20 copies)^32-90^E:4.9e-09	sigP:0.971955^^^
10024	TRINITY_DN2971_c0_g2	TRINITY_DN2971_c0_g2_i1		TRINITY_DN2971_c0_g2_i1.p6	1068-1367[+]			sigP:0.995419^^^
10025	TRINITY_DN2971_c0_g2	TRINITY_DN2971_c0_g2_i1		TRINITY_DN2971_c0_g2_i1.p1	1-999[+]	sp|P85154|CO1A2_MAMAE^sp|P85154|CO1A2_MAMAE^Q:7-329,H:437-759^48.5%ID^E:2.7e-39^.^.	PF01391.18^Collagen^Collagen triple helix repeat (20 copies)^6-63^E:4.2e-09`PF01391.18^Collagen^Collagen triple helix repeat (20 copies)^272-330^E:2.7e-08	sigP:0.978214^^^
10026	TRINITY_DN2971_c0_g2	TRINITY_DN2971_c0_g2_i2		TRINITY_DN2971_c0_g2_i2.p5	1430-1756[+]			sigP:0.998427^^^
10027	TRINITY_DN2971_c0_g2	TRINITY_DN2971_c0_g2_i2		TRINITY_DN2971_c0_g2_i2.p4	1-327[+]		PF01391.18^Collagen^Collagen triple helix repeat (20 copies)^6-63^E:4.2e-10`PF01391.18^Collagen^Collagen triple helix repeat (20 copies)^32-89^E:3.5e-09	sigP:0.978214^^^
10028	TRINITY_DN2971_c0_g2	TRINITY_DN2971_c0_g2_i2		TRINITY_DN2971_c0_g2_i2.p1	378-1460[+]	sp|C0HJN4|CO1A2_ORYAF^sp|C0HJN4|CO1A2_ORYAF^Q:2-248,H:395-650^46.9%ID^E:1e-28^.^.	PF01391.18^Collagen^Collagen triple helix repeat (20 copies)^3-60^E:3.1e-09`PF01391.18^Collagen^Collagen triple helix repeat (20 copies)^51-104^E:2.5e-07`PF01391.18^Collagen^Collagen triple helix repeat (20 copies)^192-248^E:4.5e-08	sigP:0.991167^^^
10029	TRINITY_DN2971_c0_g2	TRINITY_DN2971_c0_g2_i5		TRINITY_DN2971_c0_g2_i5.p1	1-1323[+]	sp|P85154|CO1A2_MAMAE^sp|P85154|CO1A2_MAMAE^Q:7-328,H:437-758^48.3%ID^E:2.3e-38^.^.	PF01391.18^Collagen^Collagen triple helix repeat (20 copies)^6-63^E:5.9e-09`PF01391.18^Collagen^Collagen triple helix repeat (20 copies)^269-327^E:6.4e-08	sigP:0.978214^^^
10030	TRINITY_DN2971_c0_g2	TRINITY_DN2971_c0_g2_i5		TRINITY_DN2971_c0_g2_i5.p5	1293-1619[+]			sigP:0.998427^^^
10031	TRINITY_DN2971_c0_g2	TRINITY_DN2971_c0_g2_i4		TRINITY_DN2971_c0_g2_i4.p4	1456-1782[+]			sigP:0.998427^^^
10032	TRINITY_DN2971_c0_g2	TRINITY_DN2971_c0_g2_i4		TRINITY_DN2971_c0_g2_i4.p1	236-1486[+]	sp|C0HJN4|CO1A2_ORYAF^sp|C0HJN4|CO1A2_ORYAF^Q:32-304,H:369-650^46.8%ID^E:1.3e-33^.^.	PF01391.18^Collagen^Collagen triple helix repeat (20 copies)^32-89^E:1.3e-08`PF01391.18^Collagen^Collagen triple helix repeat (20 copies)^80-123^E:1.5e-06`PF01391.18^Collagen^Collagen triple helix repeat (20 copies)^248-304^E:5e-08	sigP:0.87393^^^
10033	TRINITY_DN2971_c0_g2	TRINITY_DN2971_c0_g2_i6		TRINITY_DN2971_c0_g2_i6.p6	1258-1557[+]			sigP:0.995419^^^
10034	TRINITY_DN2971_c0_g2	TRINITY_DN2971_c0_g2_i6		TRINITY_DN2971_c0_g2_i6.p1	1-1179[+]	sp|C0HJN4|CO1A2_ORYAF^sp|C0HJN4|CO1A2_ORYAF^Q:7-330,H:362-688^47.4%ID^E:1.1e-39^.^.	PF01391.18^Collagen^Collagen triple helix repeat (20 copies)^6-63^E:5.3e-09`PF01391.18^Collagen^Collagen triple helix repeat (20 copies)^272-330^E:3.8e-08	sigP:0.978214^^^
10035	TRINITY_DN2916_c0_g1	TRINITY_DN2916_c0_g1_i1		TRINITY_DN2916_c0_g1_i1.p3	319-732[+]			sigP:0.999262^^^
10036	TRINITY_DN2916_c0_g1	TRINITY_DN2916_c0_g1_i1		TRINITY_DN2916_c0_g1_i1.p2	1382-1918[-]		PF08510.12^PIG-P^PIG-P^44-161^E:2.2e-31	sigP:0.986679^^^
10037	TRINITY_DN2916_c0_g1	TRINITY_DN2916_c0_g1_i3		TRINITY_DN2916_c0_g1_i3.p6	12-329[-]			sigP:0.999091^^^
10038	TRINITY_DN2916_c0_g1	TRINITY_DN2916_c0_g1_i3		TRINITY_DN2916_c0_g1_i3.p3	1246-1782[-]		PF08510.12^PIG-P^PIG-P^44-161^E:2.2e-31	sigP:0.986679^^^
10039	TRINITY_DN2916_c0_g3	TRINITY_DN2916_c0_g3_i4		TRINITY_DN2916_c0_g3_i4.p2	1-603[+]		PF08510.12^PIG-P^PIG-P^44-161^E:3.1e-31	sigP:0.986679^^^
10040	TRINITY_DN2916_c0_g3	TRINITY_DN2916_c0_g3_i4		TRINITY_DN2916_c0_g3_i4.p3	879-1292[-]			sigP:0.999262^^^
10041	TRINITY_DN2916_c0_g3	TRINITY_DN2916_c0_g3_i3		TRINITY_DN2916_c0_g3_i3.p5	1275-1592[+]			sigP:0.999091^^^
10042	TRINITY_DN2916_c0_g3	TRINITY_DN2916_c0_g3_i3		TRINITY_DN2916_c0_g3_i3.p3	301-732[+]		PF08510.12^PIG-P^PIG-P^3-104^E:1.9e-23	sigP:0.790452^^^
10043	TRINITY_DN2916_c0_g3	TRINITY_DN2916_c0_g3_i1		TRINITY_DN2916_c0_g3_i1.p5	1146-1463[+]			sigP:0.999091^^^
10044	TRINITY_DN2916_c0_g3	TRINITY_DN2916_c0_g3_i1		TRINITY_DN2916_c0_g3_i1.p2	1-603[+]		PF08510.12^PIG-P^PIG-P^44-161^E:3.1e-31	sigP:0.986679^^^
10045	TRINITY_DN2909_c0_g1	TRINITY_DN2909_c0_g1_i1		TRINITY_DN2909_c0_g1_i1.p2	629-2338[-]			sigP:0.999506^^^
10046	TRINITY_DN2909_c0_g1	TRINITY_DN2909_c0_g1_i2		TRINITY_DN2909_c0_g1_i2.p3	413-1027[-]			sigP:0.999654^^^
10047	TRINITY_DN2909_c0_g1	TRINITY_DN2909_c0_g1_i2		TRINITY_DN2909_c0_g1_i2.p2	977-1705[+]			sigP:0.980978^^^
10048	TRINITY_DN2909_c0_g1	TRINITY_DN2909_c0_g1_i2		TRINITY_DN2909_c0_g1_i2.p4	2272-2691[-]			sigP:0.999024^^^
10049	TRINITY_DN2909_c0_g1	TRINITY_DN2909_c0_g1_i3		TRINITY_DN2909_c0_g1_i3.p1	413-2137[-]			sigP:0.999506^^^
10050	TRINITY_DN2964_c0_g1	TRINITY_DN2964_c0_g1_i4		TRINITY_DN2964_c0_g1_i4.p4	3-368[-]		PF00439.25^Bromodomain^Bromodomain^2-74^E:9.4e-18	sigP:0.993356^^^	GO:0005515^molecular_function^protein binding
10051	TRINITY_DN2964_c0_g1	TRINITY_DN2964_c0_g1_i1		TRINITY_DN2964_c0_g1_i1.p1	3-1157[-]		PF00439.25^Bromodomain^Bromodomain^257-337^E:4.1e-20	sigP:0.995413^^^	GO:0005515^molecular_function^protein binding
10052	TRINITY_DN2964_c0_g1	TRINITY_DN2964_c0_g1_i2		TRINITY_DN2964_c0_g1_i2.p2	122-487[-]		PF00439.25^Bromodomain^Bromodomain^1-53^E:3.7e-15	sigP:0.998906^^^	GO:0005515^molecular_function^protein binding
10053	TRINITY_DN2964_c0_g1	TRINITY_DN2964_c0_g1_i3		TRINITY_DN2964_c0_g1_i3.p1	46-819[-]			sigP:0.995413^^^
10054	TRINITY_DN2977_c0_g2	TRINITY_DN2977_c0_g2_i1	sp|Q0IH24|SPEF1_XENLA^sp|Q0IH24|SPEF1_XENLA^Q:671-462,H:7-76^64.3%ID^E:1.9e-20^.^.
10055	TRINITY_DN2977_c0_g2	TRINITY_DN2977_c0_g2_i3	sp|Q0IH24|SPEF1_XENLA^sp|Q0IH24|SPEF1_XENLA^Q:443-117,H:7-115^50.5%ID^E:1e-26^.^.	TRINITY_DN2977_c0_g2_i3.p1	3-464[-]	sp|Q0IH24|SPEF1_XENLA^sp|Q0IH24|SPEF1_XENLA^Q:8-116,H:7-115^50.5%ID^E:1.2e-26^.^.	PF06294.11^CH_2^CH-like domain in sperm protein^14-108^E:6.1e-32`PF11971.8^CAMSAP_CH^CAMSAP CH domain^16-91^E:9.5e-14	sigP:0.999454^^^
10056	TRINITY_DN2980_c0_g1	TRINITY_DN2980_c0_g1_i1	sp|O49434|AAH_ARATH^sp|O49434|AAH_ARATH^Q:1341-271,H:197-525^40.5%ID^E:1.3e-62^.^.	TRINITY_DN2980_c0_g1_i1.p1	232-1932[-]	sp|I1L153|AAH2_SOYBN^sp|I1L153|AAH2_SOYBN^Q:52-550,H:48-479^40.3%ID^E:5.6e-85^.^.	PF01546.28^Peptidase_M20^Peptidase family M20/M25/M40^201-551^E:9.4e-19`PF07687.14^M20_dimer^Peptidase dimerisation domain^305-414^E:3.6e-05	sigP:0.086589^CS^pos:^Pr:	GO:0016787^molecular_function^hydrolase activity
10057	TRINITY_DN2980_c0_g1	TRINITY_DN2980_c0_g1_i2	sp|O49434|AAH_ARATH^sp|O49434|AAH_ARATH^Q:1181-930,H:100-183^53.6%ID^E:7e-18^.^.	TRINITY_DN2980_c0_g1_i2.p1	576-1364[-]	sp|I1L153|AAH2_SOYBN^sp|I1L153|AAH2_SOYBN^Q:52-232,H:48-191^45.3%ID^E:2.8e-31^.^.		sigP:0.086589^CS^pos:^Pr:
10058	TRINITY_DN2931_c0_g1	TRINITY_DN2931_c0_g1_i1		TRINITY_DN2931_c0_g1_i1.p2	231-554[+]			sigP:0.99954^^^
10059	TRINITY_DN2931_c0_g1	TRINITY_DN2931_c0_g1_i3		TRINITY_DN2931_c0_g1_i3.p1	792-1151[+]			sigP:0.996271^^^
10060	TRINITY_DN2981_c0_g1	TRINITY_DN2981_c0_g1_i4	sp|M1CZC0|EBP1_SOLTU^sp|M1CZC0|EBP1_SOLTU^Q:911-1942,H:4-346^52.9%ID^E:2.5e-97^.^.	TRINITY_DN2981_c0_g1_i4.p1	659-2023[+]	sp|M1CZC0|EBP1_SOLTU^sp|M1CZC0|EBP1_SOLTU^Q:85-451,H:4-373^54.7%ID^E:5.4e-107^.^.	PF00557.24^Peptidase_M24^Metallopeptidase family M24^102-306^E:8.1e-22	sigP:0.997252^^^
10061	TRINITY_DN2981_c0_g1	TRINITY_DN2981_c0_g1_i4	sp|M1CZC0|EBP1_SOLTU^sp|M1CZC0|EBP1_SOLTU^Q:911-1942,H:4-346^52.9%ID^E:2.5e-97^.^.	TRINITY_DN2981_c0_g1_i4.p5	2825-3331[-]	sp|Q9SX29|CLPS1_ARATH^sp|Q9SX29|CLPS1_ARATH^Q:54-159,H:48-158^61.3%ID^E:2e-30^.^.	PF02617.17^ClpS^ATP-dependent Clp protease adaptor protein ClpS^79-145^E:8.9e-18	sigP:0.998137^^^	GO:0030163^biological_process^protein catabolic process
10062	TRINITY_DN2981_c0_g1	TRINITY_DN2981_c0_g1_i1	sp|M1CZC0|EBP1_SOLTU^sp|M1CZC0|EBP1_SOLTU^Q:911-1942,H:4-346^52.9%ID^E:2.7e-97^.^.	TRINITY_DN2981_c0_g1_i1.p8	2825-3124[-]	sp|Q9SX29|CLPS1_ARATH^sp|Q9SX29|CLPS1_ARATH^Q:25-90,H:93-158^71.2%ID^E:1.2e-19^.^.	PF02617.17^ClpS^ATP-dependent Clp protease adaptor protein ClpS^26-76^E:3.3e-09	sigP:0.980597^^^	GO:0030163^biological_process^protein catabolic process
10063	TRINITY_DN2981_c0_g1	TRINITY_DN2981_c0_g1_i1	sp|M1CZC0|EBP1_SOLTU^sp|M1CZC0|EBP1_SOLTU^Q:911-1942,H:4-346^52.9%ID^E:2.7e-97^.^.	TRINITY_DN2981_c0_g1_i1.p1	659-2023[+]	sp|M1CZC0|EBP1_SOLTU^sp|M1CZC0|EBP1_SOLTU^Q:85-451,H:4-373^54.7%ID^E:5.4e-107^.^.	PF00557.24^Peptidase_M24^Metallopeptidase family M24^102-306^E:8.1e-22	sigP:0.997252^^^
10064	TRINITY_DN2981_c0_g1	TRINITY_DN2981_c0_g1_i2	sp|M1CZC0|EBP1_SOLTU^sp|M1CZC0|EBP1_SOLTU^Q:1372-2403,H:4-346^52.9%ID^E:2.9e-97^.^.	TRINITY_DN2981_c0_g1_i2.p1	1120-2484[+]	sp|M1CZC0|EBP1_SOLTU^sp|M1CZC0|EBP1_SOLTU^Q:85-451,H:4-373^54.7%ID^E:5.4e-107^.^.	PF00557.24^Peptidase_M24^Metallopeptidase family M24^102-306^E:8.1e-22	sigP:0.997252^^^
10065	TRINITY_DN2981_c0_g1	TRINITY_DN2981_c0_g1_i2	sp|M1CZC0|EBP1_SOLTU^sp|M1CZC0|EBP1_SOLTU^Q:1372-2403,H:4-346^52.9%ID^E:2.9e-97^.^.	TRINITY_DN2981_c0_g1_i2.p5	3286-3792[-]	sp|Q9SX29|CLPS1_ARATH^sp|Q9SX29|CLPS1_ARATH^Q:54-159,H:48-158^61.3%ID^E:2e-30^.^.	PF02617.17^ClpS^ATP-dependent Clp protease adaptor protein ClpS^79-145^E:8.9e-18	sigP:0.998137^^^	GO:0030163^biological_process^protein catabolic process
10066	TRINITY_DN2981_c0_g1	TRINITY_DN2981_c0_g1_i3	sp|M1CZC0|EBP1_SOLTU^sp|M1CZC0|EBP1_SOLTU^Q:1247-2278,H:4-346^52.9%ID^E:2.8e-97^.^.	TRINITY_DN2981_c0_g1_i3.p1	995-2359[+]	sp|M1CZC0|EBP1_SOLTU^sp|M1CZC0|EBP1_SOLTU^Q:85-451,H:4-373^54.7%ID^E:5.4e-107^.^.	PF00557.24^Peptidase_M24^Metallopeptidase family M24^102-306^E:8.1e-22	sigP:0.997252^^^
10067	TRINITY_DN2981_c0_g1	TRINITY_DN2981_c0_g1_i3	sp|M1CZC0|EBP1_SOLTU^sp|M1CZC0|EBP1_SOLTU^Q:1247-2278,H:4-346^52.9%ID^E:2.8e-97^.^.	TRINITY_DN2981_c0_g1_i3.p5	3161-3667[-]	sp|Q9SX29|CLPS1_ARATH^sp|Q9SX29|CLPS1_ARATH^Q:54-159,H:48-158^61.3%ID^E:2e-30^.^.	PF02617.17^ClpS^ATP-dependent Clp protease adaptor protein ClpS^79-145^E:8.9e-18	sigP:0.998137^^^	GO:0030163^biological_process^protein catabolic process
10068	TRINITY_DN2981_c0_g1	TRINITY_DN2981_c0_g1_i3	sp|M1CZC0|EBP1_SOLTU^sp|M1CZC0|EBP1_SOLTU^Q:1247-2278,H:4-346^52.9%ID^E:2.8e-97^.^.	TRINITY_DN2981_c0_g1_i3.p7	478-870[+]			sigP:0.9928^^^
10069	TRINITY_DN2957_c0_g1	TRINITY_DN2957_c0_g1_i5	sp|O04059|DHBK_SOLLC^sp|O04059|DHBK_SOLLC^Q:768-2012,H:107-515^40.5%ID^E:4.7e-70^.^.	TRINITY_DN2957_c0_g1_i5.p4	139-786[+]	sp|O04059|DHBK_SOLLC^sp|O04059|DHBK_SOLLC^Q:3-103,H:5-107^59.2%ID^E:7.2e-25^.^.	PF02733.17^Dak1^Dak1 domain^22-104^E:1.5e-26	sigP:0.998799^^^	GO:0004371^molecular_function^glycerone kinase activity`GO:0006071^biological_process^glycerol metabolic process
10070	TRINITY_DN2957_c0_g1	TRINITY_DN2957_c0_g1_i5	sp|O04059|DHBK_SOLLC^sp|O04059|DHBK_SOLLC^Q:768-2012,H:107-515^40.5%ID^E:4.7e-70^.^.	TRINITY_DN2957_c0_g1_i5.p1	786-2300[+]	sp|O04059|DHBK_SOLLC^sp|O04059|DHBK_SOLLC^Q:2-409,H:114-515^45.9%ID^E:2.2e-77^.^.	PF02733.17^Dak1^Dak1 domain^2-228^E:1.1e-70`PF02734.17^Dak2^DAK2 domain^300-413^E:6.8e-24	sigP:0.998286^^^	GO:0004371^molecular_function^glycerone kinase activity`GO:0006071^biological_process^glycerol metabolic process
10071	TRINITY_DN2957_c0_g1	TRINITY_DN2957_c0_g1_i6	sp|O04059|DHBK_SOLLC^sp|O04059|DHBK_SOLLC^Q:145-912,H:5-263^51.7%ID^E:1.8e-65^.^.	TRINITY_DN2957_c0_g1_i6.p1	139-1068[+]	sp|O04059|DHBK_SOLLC^sp|O04059|DHBK_SOLLC^Q:3-258,H:5-263^56.4%ID^E:1.1e-71^.^.	PF02733.17^Dak1^Dak1 domain^23-249^E:5.6e-84	sigP:0.998799^^^	GO:0004371^molecular_function^glycerone kinase activity`GO:0006071^biological_process^glycerol metabolic process
10072	TRINITY_DN2957_c0_g1	TRINITY_DN2957_c0_g1_i7	sp|O04059|DHBK_SOLLC^sp|O04059|DHBK_SOLLC^Q:145-1674,H:5-510^42%ID^E:1.9e-95^.^.	TRINITY_DN2957_c0_g1_i7.p1	139-1908[+]	sp|O04059|DHBK_SOLLC^sp|O04059|DHBK_SOLLC^Q:3-589,H:5-587^48.2%ID^E:2e-122^.^.	PF02733.17^Dak1^Dak1 domain^23-336^E:7.9e-107`PF02734.17^Dak2^DAK2 domain^408-586^E:1.4e-39	sigP:0.998799^^^	GO:0004371^molecular_function^glycerone kinase activity`GO:0006071^biological_process^glycerol metabolic process
10073	TRINITY_DN2957_c0_g1	TRINITY_DN2957_c0_g1_i1	sp|O04059|DHBK_SOLLC^sp|O04059|DHBK_SOLLC^Q:768-1997,H:107-510^40%ID^E:1.8e-68^.^.	TRINITY_DN2957_c0_g1_i1.p1	786-2231[+]	sp|O04059|DHBK_SOLLC^sp|O04059|DHBK_SOLLC^Q:2-481,H:114-587^45.6%ID^E:4.3e-86^.^.	PF02733.17^Dak1^Dak1 domain^2-228^E:9.4e-71`PF02734.17^Dak2^DAK2 domain^300-478^E:9.4e-40	sigP:0.998286^^^	GO:0004371^molecular_function^glycerone kinase activity`GO:0006071^biological_process^glycerol metabolic process
10074	TRINITY_DN2957_c0_g1	TRINITY_DN2957_c0_g1_i1	sp|O04059|DHBK_SOLLC^sp|O04059|DHBK_SOLLC^Q:768-1997,H:107-510^40%ID^E:1.8e-68^.^.	TRINITY_DN2957_c0_g1_i1.p3	139-786[+]	sp|O04059|DHBK_SOLLC^sp|O04059|DHBK_SOLLC^Q:3-103,H:5-107^59.2%ID^E:7.2e-25^.^.	PF02733.17^Dak1^Dak1 domain^22-104^E:1.5e-26	sigP:0.998799^^^	GO:0004371^molecular_function^glycerone kinase activity`GO:0006071^biological_process^glycerol metabolic process
10075	TRINITY_DN2957_c0_g1	TRINITY_DN2957_c0_g1_i2	sp|O04059|DHBK_SOLLC^sp|O04059|DHBK_SOLLC^Q:768-1235,H:107-263^52.9%ID^E:1.9e-38^.^.	TRINITY_DN2957_c0_g1_i2.p3	786-1391[+]	sp|O04059|DHBK_SOLLC^sp|O04059|DHBK_SOLLC^Q:2-150,H:114-263^54%ID^E:1.9e-35^.^.	PF02733.17^Dak1^Dak1 domain^2-141^E:1.6e-48	sigP:0.998286^^^	GO:0004371^molecular_function^glycerone kinase activity`GO:0006071^biological_process^glycerol metabolic process
10076	TRINITY_DN2957_c0_g1	TRINITY_DN2957_c0_g1_i2	sp|O04059|DHBK_SOLLC^sp|O04059|DHBK_SOLLC^Q:768-1235,H:107-263^52.9%ID^E:1.9e-38^.^.	TRINITY_DN2957_c0_g1_i2.p2	139-786[+]	sp|O04059|DHBK_SOLLC^sp|O04059|DHBK_SOLLC^Q:3-103,H:5-107^59.2%ID^E:7.2e-25^.^.	PF02733.17^Dak1^Dak1 domain^22-104^E:1.5e-26	sigP:0.998799^^^	GO:0004371^molecular_function^glycerone kinase activity`GO:0006071^biological_process^glycerol metabolic process
10077	TRINITY_DN2957_c0_g1	TRINITY_DN2957_c0_g1_i8	sp|O04059|DHBK_SOLLC^sp|O04059|DHBK_SOLLC^Q:145-1689,H:5-515^42.4%ID^E:5.2e-97^.^.	TRINITY_DN2957_c0_g1_i8.p1	139-1977[+]	sp|O04059|DHBK_SOLLC^sp|O04059|DHBK_SOLLC^Q:3-517,H:5-515^48.7%ID^E:1.4e-113^.^.	PF02733.17^Dak1^Dak1 domain^23-336^E:8.7e-107`PF02734.17^Dak2^DAK2 domain^408-521^E:9.4e-24	sigP:0.998799^^^	GO:0004371^molecular_function^glycerone kinase activity`GO:0006071^biological_process^glycerol metabolic process
10078	TRINITY_DN2957_c0_g1	TRINITY_DN2957_c0_g1_i9	sp|O04059|DHBK_SOLLC^sp|O04059|DHBK_SOLLC^Q:145-816,H:5-231^56.4%ID^E:2.1e-61^.^.	TRINITY_DN2957_c0_g1_i9.p1	139-843[+]	sp|O04059|DHBK_SOLLC^sp|O04059|DHBK_SOLLC^Q:3-226,H:5-231^61.7%ID^E:7.5e-68^.^.	PF02733.17^Dak1^Dak1 domain^22-231^E:4.9e-80	sigP:0.998799^^^	GO:0004371^molecular_function^glycerone kinase activity`GO:0006071^biological_process^glycerol metabolic process
10079	TRINITY_DN2904_c0_g1	TRINITY_DN2904_c0_g1_i1	sp|P36579|ARF1_SCHPO^sp|P36579|ARF1_SCHPO^Q:129-668,H:1-180^83.3%ID^E:1.8e-86^.^.	TRINITY_DN2904_c0_g1_i1.p1	129-674[+]	sp|P36579|ARF1_SCHPO^sp|P36579|ARF1_SCHPO^Q:1-180,H:1-180^83.3%ID^E:9.5e-87^.^.	PF00025.21^Arf^ADP-ribosylation factor family^8-176^E:7e-79`PF09439.10^SRPRB^Signal recognition particle receptor beta subunit^16-143^E:2.1e-12`PF08477.13^Roc^Ras of Complex, Roc, domain of DAPkinase^19-129^E:1.8e-14`PF04670.12^Gtr1_RagA^Gtr1/RagA G protein conserved region^19-139^E:6.3e-09`PF01926.23^MMR_HSR1^50S ribosome-binding GTPase^19-123^E:2.2e-05`PF00071.22^Ras^Ras family^20-133^E:1.1e-12	sigP:0.998378^^^	GO:0005525^molecular_function^GTP binding`GO:0003924^molecular_function^GTPase activity
10080	TRINITY_DN2904_c0_g1	TRINITY_DN2904_c0_g1_i2	sp|P36579|ARF1_SCHPO^sp|P36579|ARF1_SCHPO^Q:129-668,H:1-180^83.3%ID^E:1.8e-86^.^.	TRINITY_DN2904_c0_g1_i2.p1	129-674[+]	sp|P36579|ARF1_SCHPO^sp|P36579|ARF1_SCHPO^Q:1-180,H:1-180^83.3%ID^E:9.5e-87^.^.	PF00025.21^Arf^ADP-ribosylation factor family^8-176^E:7e-79`PF09439.10^SRPRB^Signal recognition particle receptor beta subunit^16-143^E:2.1e-12`PF08477.13^Roc^Ras of Complex, Roc, domain of DAPkinase^19-129^E:1.8e-14`PF04670.12^Gtr1_RagA^Gtr1/RagA G protein conserved region^19-139^E:6.3e-09`PF01926.23^MMR_HSR1^50S ribosome-binding GTPase^19-123^E:2.2e-05`PF00071.22^Ras^Ras family^20-133^E:1.1e-12	sigP:0.998378^^^	GO:0005525^molecular_function^GTP binding`GO:0003924^molecular_function^GTPase activity
10081	TRINITY_DN2972_c0_g1	TRINITY_DN2972_c0_g1_i1	sp|Q9P6U9|DED1_NEUCR^sp|Q9P6U9|DED1_NEUCR^Q:1587-316,H:151-584^60.8%ID^E:1.2e-142^.^.	TRINITY_DN2972_c0_g1_i1.p1	49-1941[-]	sp|Q0UWA6|DED1_PHANO^sp|Q0UWA6|DED1_PHANO^Q:7-618,H:30-663^51.1%ID^E:3.3e-147^.^.	PF00270.29^DEAD^DEAD/DEAH box helicase^182-362^E:2.4e-47`PF00271.31^Helicase_C^Helicase conserved C-terminal domain^397-506^E:1.9e-31	sigP:0.994713^^^	GO:0003676^molecular_function^nucleic acid binding`GO:0005524^molecular_function^ATP binding
10082	TRINITY_DN2908_c1_g1	TRINITY_DN2908_c1_g1_i9	sp|Q41141|PFPB_RICCO^sp|Q41141|PFPB_RICCO^Q:3282-1648,H:14-548^50.3%ID^E:1.3e-145^.^.	TRINITY_DN2908_c1_g1_i9.p2	1597-3375[-]	sp|Q8W4M5|PFPB1_ARATH^sp|Q8W4M5|PFPB1_ARATH^Q:32-576,H:30-563^54.2%ID^E:3.8e-161^.^.	PF00365.20^PFK^Phosphofructokinase^109-365^E:9.8e-38	sigP:0.999114^^^	GO:0003872^molecular_function^6-phosphofructokinase activity`GO:0006096^biological_process^glycolytic process
10083	TRINITY_DN2908_c1_g1	TRINITY_DN2908_c1_g1_i9	sp|Q41141|PFPB_RICCO^sp|Q41141|PFPB_RICCO^Q:3282-1648,H:14-548^50.3%ID^E:1.3e-145^.^.	TRINITY_DN2908_c1_g1_i9.p6	3743-4285[-]		PF00397.26^WW^WW domain^64-87^E:1.7e-06`PF00397.26^WW^WW domain^93-119^E:6.4e-08	sigP:0.001902^CS^pos:^Pr:	GO:0005515^molecular_function^protein binding
10084	TRINITY_DN2908_c1_g1	TRINITY_DN2908_c1_g1_i9	sp|Q41141|PFPB_RICCO^sp|Q41141|PFPB_RICCO^Q:3282-1648,H:14-548^50.3%ID^E:1.3e-145^.^.	TRINITY_DN2908_c1_g1_i9.p1	4582-6399[-]		PF04180.14^LTV^Low temperature viability protein^8-265^E:5.9e-10`PF04180.14^LTV^Low temperature viability protein^315-574^E:5.1e-07	sigP:0.999283^^^
10085	TRINITY_DN2908_c1_g1	TRINITY_DN2908_c1_g1_i9	sp|Q41141|PFPB_RICCO^sp|Q41141|PFPB_RICCO^Q:3282-1648,H:14-548^50.3%ID^E:1.3e-145^.^.	TRINITY_DN2908_c1_g1_i9.p3	2-1009[-]	sp|P21343|PFPB_SOLTU^sp|P21343|PFPB_SOLTU^Q:95-317,H:27-236^48.4%ID^E:7.9e-47^.^.	PF00365.20^PFK^Phosphofructokinase^180-315^E:2.9e-16	sigP:0.70875^^^	GO:0003872^molecular_function^6-phosphofructokinase activity`GO:0006096^biological_process^glycolytic process
10086	TRINITY_DN2908_c1_g1	TRINITY_DN2908_c1_g1_i8	sp|Q8W4M5|PFPB1_ARATH^sp|Q8W4M5|PFPB1_ARATH^Q:1244-96,H:30-401^50%ID^E:4e-94^.^.	TRINITY_DN2908_c1_g1_i8.p6	1705-2247[-]		PF00397.26^WW^WW domain^64-87^E:1.7e-06`PF00397.26^WW^WW domain^93-119^E:6.4e-08	sigP:0.001902^CS^pos:^Pr:	GO:0005515^molecular_function^protein binding
10087	TRINITY_DN2908_c1_g1	TRINITY_DN2908_c1_g1_i8	sp|Q8W4M5|PFPB1_ARATH^sp|Q8W4M5|PFPB1_ARATH^Q:1244-96,H:30-401^50%ID^E:4e-94^.^.	TRINITY_DN2908_c1_g1_i8.p2	84-1337[-]	sp|Q8W4M5|PFPB1_ARATH^sp|Q8W4M5|PFPB1_ARATH^Q:32-414,H:30-401^55.2%ID^E:8.2e-110^.^.	PF00365.20^PFK^Phosphofructokinase^109-363^E:3e-38	sigP:0.999114^^^	GO:0003872^molecular_function^6-phosphofructokinase activity`GO:0006096^biological_process^glycolytic process
10088	TRINITY_DN2908_c1_g1	TRINITY_DN2908_c1_g1_i8	sp|Q8W4M5|PFPB1_ARATH^sp|Q8W4M5|PFPB1_ARATH^Q:1244-96,H:30-401^50%ID^E:4e-94^.^.	TRINITY_DN2908_c1_g1_i8.p1	2544-4118[-]		PF04180.14^LTV^Low temperature viability protein^234-493^E:3.6e-07	sigP:0.99938^^^
10089	TRINITY_DN2908_c1_g1	TRINITY_DN2908_c1_g1_i8	sp|Q8W4M5|PFPB1_ARATH^sp|Q8W4M5|PFPB1_ARATH^Q:1244-96,H:30-401^50%ID^E:4e-94^.^.	TRINITY_DN2908_c1_g1_i8.p3	4052-4864[-]			sigP:0.999295^^^
10090	TRINITY_DN2908_c1_g1	TRINITY_DN2908_c1_g1_i5	sp|P21343|PFPB_SOLTU^sp|P21343|PFPB_SOLTU^Q:1244-96,H:31-403^50.9%ID^E:8.5e-96^.^.	TRINITY_DN2908_c1_g1_i5.p1	2544-4361[-]		PF04180.14^LTV^Low temperature viability protein^8-265^E:5.9e-10`PF04180.14^LTV^Low temperature viability protein^315-574^E:5.1e-07	sigP:0.999283^^^
10091	TRINITY_DN2908_c1_g1	TRINITY_DN2908_c1_g1_i5	sp|P21343|PFPB_SOLTU^sp|P21343|PFPB_SOLTU^Q:1244-96,H:31-403^50.9%ID^E:8.5e-96^.^.	TRINITY_DN2908_c1_g1_i5.p2	84-1337[-]	sp|P21343|PFPB_SOLTU^sp|P21343|PFPB_SOLTU^Q:32-414,H:31-403^56.1%ID^E:2e-111^.^.	PF00365.20^PFK^Phosphofructokinase^109-362^E:6.6e-38	sigP:0.999114^^^	GO:0003872^molecular_function^6-phosphofructokinase activity`GO:0006096^biological_process^glycolytic process
10092	TRINITY_DN2908_c1_g1	TRINITY_DN2908_c1_g1_i5	sp|P21343|PFPB_SOLTU^sp|P21343|PFPB_SOLTU^Q:1244-96,H:31-403^50.9%ID^E:8.5e-96^.^.	TRINITY_DN2908_c1_g1_i5.p4	1705-2247[-]		PF00397.26^WW^WW domain^64-87^E:1.7e-06`PF00397.26^WW^WW domain^93-119^E:6.4e-08	sigP:0.001902^CS^pos:^Pr:	GO:0005515^molecular_function^protein binding
10093	TRINITY_DN2908_c1_g1	TRINITY_DN2908_c1_g1_i4	sp|Q41141|PFPB_RICCO^sp|Q41141|PFPB_RICCO^Q:2400-1648,H:299-548^52.6%ID^E:1.9e-68^.^.	TRINITY_DN2908_c1_g1_i4.p1	2-1009[-]	sp|P21343|PFPB_SOLTU^sp|P21343|PFPB_SOLTU^Q:95-317,H:27-236^48.4%ID^E:7.9e-47^.^.	PF00365.20^PFK^Phosphofructokinase^180-315^E:2.9e-16	sigP:0.70875^^^	GO:0003872^molecular_function^6-phosphofructokinase activity`GO:0006096^biological_process^glycolytic process
10094	TRINITY_DN2908_c1_g1	TRINITY_DN2908_c1_g1_i4	sp|Q41141|PFPB_RICCO^sp|Q41141|PFPB_RICCO^Q:2400-1648,H:299-548^52.6%ID^E:1.9e-68^.^.	TRINITY_DN2908_c1_g1_i4.p2	1597-2586[-]	sp|Q41141|PFPB_RICCO^sp|Q41141|PFPB_RICCO^Q:63-313,H:299-548^52.6%ID^E:7.3e-69^.^.		sigP:0.997829^^^
10095	TRINITY_DN2908_c1_g1	TRINITY_DN2908_c1_g1_i7	sp|Q41141|PFPB_RICCO^sp|Q41141|PFPB_RICCO^Q:2874-1648,H:141-548^54.5%ID^E:5.7e-120^.^.	TRINITY_DN2908_c1_g1_i7.p2	2-1009[-]	sp|P21343|PFPB_SOLTU^sp|P21343|PFPB_SOLTU^Q:95-317,H:27-236^48.4%ID^E:7.9e-47^.^.	PF00365.20^PFK^Phosphofructokinase^180-315^E:2.9e-16	sigP:0.70875^^^	GO:0003872^molecular_function^6-phosphofructokinase activity`GO:0006096^biological_process^glycolytic process
10096	TRINITY_DN2908_c1_g1	TRINITY_DN2908_c1_g1_i7	sp|Q41141|PFPB_RICCO^sp|Q41141|PFPB_RICCO^Q:2874-1648,H:141-548^54.5%ID^E:5.7e-120^.^.	TRINITY_DN2908_c1_g1_i7.p1	1597-2850[-]	sp|Q41141|PFPB_RICCO^sp|Q41141|PFPB_RICCO^Q:1-401,H:149-548^58.6%ID^E:4.2e-130^.^.	PF00365.20^PFK^Phosphofructokinase^2-193^E:4.3e-29	sigP:0.997926^^^	GO:0003872^molecular_function^6-phosphofructokinase activity`GO:0006096^biological_process^glycolytic process
10097	TRINITY_DN2908_c1_g1	TRINITY_DN2908_c1_g1_i6	sp|Q8W4M5|PFPB1_ARATH^sp|Q8W4M5|PFPB1_ARATH^Q:3489-1906,H:30-546^50.7%ID^E:1.6e-141^.^.	TRINITY_DN2908_c1_g1_i6.p2	4938-6755[-]		PF04180.14^LTV^Low temperature viability protein^8-265^E:5.9e-10`PF04180.14^LTV^Low temperature viability protein^315-574^E:5.1e-07	sigP:0.999283^^^
10098	TRINITY_DN2908_c1_g1	TRINITY_DN2908_c1_g1_i6	sp|Q8W4M5|PFPB1_ARATH^sp|Q8W4M5|PFPB1_ARATH^Q:3489-1906,H:30-546^50.7%ID^E:1.6e-141^.^.	TRINITY_DN2908_c1_g1_i6.p7	3950-4429[-]		PF00397.26^WW^WW domain^44-66^E:1.1e-06`PF00397.26^WW^WW domain^72-98^E:5.3e-08	sigP:0.997373^^^	GO:0005515^molecular_function^protein binding
10099	TRINITY_DN2908_c1_g1	TRINITY_DN2908_c1_g1_i6	sp|Q8W4M5|PFPB1_ARATH^sp|Q8W4M5|PFPB1_ARATH^Q:3489-1906,H:30-546^50.7%ID^E:1.6e-141^.^.	TRINITY_DN2908_c1_g1_i6.p1	1597-3582[-]	sp|Q8W4M5|PFPB1_ARATH^sp|Q8W4M5|PFPB1_ARATH^Q:32-559,H:30-546^54.4%ID^E:2.2e-157^.^.	PF00365.20^PFK^Phosphofructokinase^109-367^E:7.2e-38	sigP:0.999114^^^	GO:0003872^molecular_function^6-phosphofructokinase activity`GO:0006096^biological_process^glycolytic process
10100	TRINITY_DN2908_c1_g1	TRINITY_DN2908_c1_g1_i6	sp|Q8W4M5|PFPB1_ARATH^sp|Q8W4M5|PFPB1_ARATH^Q:3489-1906,H:30-546^50.7%ID^E:1.6e-141^.^.	TRINITY_DN2908_c1_g1_i6.p3	2-1009[-]	sp|P21343|PFPB_SOLTU^sp|P21343|PFPB_SOLTU^Q:95-317,H:27-236^48.4%ID^E:7.9e-47^.^.	PF00365.20^PFK^Phosphofructokinase^180-315^E:2.9e-16	sigP:0.70875^^^	GO:0003872^molecular_function^6-phosphofructokinase activity`GO:0006096^biological_process^glycolytic process
10101	TRINITY_DN2908_c1_g1	TRINITY_DN2908_c1_g1_i1	sp|Q8W4M5|PFPB1_ARATH^sp|Q8W4M5|PFPB1_ARATH^Q:3282-1648,H:30-563^50.7%ID^E:4.5e-146^.^.	TRINITY_DN2908_c1_g1_i1.p2	1597-3375[-]	sp|Q8W4M5|PFPB1_ARATH^sp|Q8W4M5|PFPB1_ARATH^Q:32-576,H:30-563^54.4%ID^E:5.9e-162^.^.	PF00365.20^PFK^Phosphofructokinase^109-367^E:5.5e-38	sigP:0.999114^^^	GO:0003872^molecular_function^6-phosphofructokinase activity`GO:0006096^biological_process^glycolytic process
10102	TRINITY_DN2908_c1_g1	TRINITY_DN2908_c1_g1_i1	sp|Q8W4M5|PFPB1_ARATH^sp|Q8W4M5|PFPB1_ARATH^Q:3282-1648,H:30-563^50.7%ID^E:4.5e-146^.^.	TRINITY_DN2908_c1_g1_i1.p1	4731-6548[-]		PF04180.14^LTV^Low temperature viability protein^8-265^E:5.9e-10`PF04180.14^LTV^Low temperature viability protein^315-574^E:5.1e-07	sigP:0.999283^^^
10103	TRINITY_DN2908_c1_g1	TRINITY_DN2908_c1_g1_i1	sp|Q8W4M5|PFPB1_ARATH^sp|Q8W4M5|PFPB1_ARATH^Q:3282-1648,H:30-563^50.7%ID^E:4.5e-146^.^.	TRINITY_DN2908_c1_g1_i1.p7	3743-4222[-]		PF00397.26^WW^WW domain^44-66^E:1.1e-06`PF00397.26^WW^WW domain^72-98^E:5.3e-08	sigP:0.997373^^^	GO:0005515^molecular_function^protein binding
10104	TRINITY_DN2908_c1_g1	TRINITY_DN2908_c1_g1_i1	sp|Q8W4M5|PFPB1_ARATH^sp|Q8W4M5|PFPB1_ARATH^Q:3282-1648,H:30-563^50.7%ID^E:4.5e-146^.^.	TRINITY_DN2908_c1_g1_i1.p3	2-1009[-]	sp|P21343|PFPB_SOLTU^sp|P21343|PFPB_SOLTU^Q:95-317,H:27-236^48.4%ID^E:7.9e-47^.^.	PF00365.20^PFK^Phosphofructokinase^180-315^E:2.9e-16	sigP:0.70875^^^	GO:0003872^molecular_function^6-phosphofructokinase activity`GO:0006096^biological_process^glycolytic process
10105	TRINITY_DN2908_c1_g1	TRINITY_DN2908_c1_g1_i3	sp|Q8W4M5|PFPB1_ARATH^sp|Q8W4M5|PFPB1_ARATH^Q:3282-1648,H:30-563^50.7%ID^E:4.8e-146^.^.	TRINITY_DN2908_c1_g1_i3.p1	1597-3375[-]	sp|Q8W4M5|PFPB1_ARATH^sp|Q8W4M5|PFPB1_ARATH^Q:32-576,H:30-563^54.4%ID^E:5.9e-162^.^.	PF00365.20^PFK^Phosphofructokinase^109-367^E:5.5e-38	sigP:0.999114^^^	GO:0003872^molecular_function^6-phosphofructokinase activity`GO:0006096^biological_process^glycolytic process
10106	TRINITY_DN2908_c1_g1	TRINITY_DN2908_c1_g1_i3	sp|Q8W4M5|PFPB1_ARATH^sp|Q8W4M5|PFPB1_ARATH^Q:3282-1648,H:30-563^50.7%ID^E:4.8e-146^.^.	TRINITY_DN2908_c1_g1_i3.p8	3743-4285[-]		PF00397.26^WW^WW domain^64-87^E:1.7e-06`PF00397.26^WW^WW domain^93-119^E:6.4e-08	sigP:0.001902^CS^pos:^Pr:	GO:0005515^molecular_function^protein binding
10107	TRINITY_DN2908_c1_g1	TRINITY_DN2908_c1_g1_i3	sp|Q8W4M5|PFPB1_ARATH^sp|Q8W4M5|PFPB1_ARATH^Q:3282-1648,H:30-563^50.7%ID^E:4.8e-146^.^.	TRINITY_DN2908_c1_g1_i3.p3	2-1009[-]	sp|P21343|PFPB_SOLTU^sp|P21343|PFPB_SOLTU^Q:95-317,H:27-236^48.4%ID^E:7.9e-47^.^.	PF00365.20^PFK^Phosphofructokinase^180-315^E:2.9e-16	sigP:0.70875^^^	GO:0003872^molecular_function^6-phosphofructokinase activity`GO:0006096^biological_process^glycolytic process
10108	TRINITY_DN2908_c1_g1	TRINITY_DN2908_c1_g1_i3	sp|Q8W4M5|PFPB1_ARATH^sp|Q8W4M5|PFPB1_ARATH^Q:3282-1648,H:30-563^50.7%ID^E:4.8e-146^.^.	TRINITY_DN2908_c1_g1_i3.p2	4582-6156[-]		PF04180.14^LTV^Low temperature viability protein^234-493^E:3.6e-07	sigP:0.99938^^^
10109	TRINITY_DN2908_c1_g1	TRINITY_DN2908_c1_g1_i3	sp|Q8W4M5|PFPB1_ARATH^sp|Q8W4M5|PFPB1_ARATH^Q:3282-1648,H:30-563^50.7%ID^E:4.8e-146^.^.	TRINITY_DN2908_c1_g1_i3.p4	6090-6902[-]			sigP:0.999295^^^
10110	TRINITY_DN2908_c1_g1	TRINITY_DN2908_c1_g1_i2	sp|Q8W4M5|PFPB1_ARATH^sp|Q8W4M5|PFPB1_ARATH^Q:3489-1906,H:30-546^50.7%ID^E:1.6e-141^.^.	TRINITY_DN2908_c1_g1_i2.p2	4789-6363[-]		PF04180.14^LTV^Low temperature viability protein^234-493^E:3.6e-07	sigP:0.99938^^^
10111	TRINITY_DN2908_c1_g1	TRINITY_DN2908_c1_g1_i2	sp|Q8W4M5|PFPB1_ARATH^sp|Q8W4M5|PFPB1_ARATH^Q:3489-1906,H:30-546^50.7%ID^E:1.6e-141^.^.	TRINITY_DN2908_c1_g1_i2.p5	6297-7109[-]			sigP:0.999295^^^
10112	TRINITY_DN2908_c1_g1	TRINITY_DN2908_c1_g1_i2	sp|Q8W4M5|PFPB1_ARATH^sp|Q8W4M5|PFPB1_ARATH^Q:3489-1906,H:30-546^50.7%ID^E:1.6e-141^.^.	TRINITY_DN2908_c1_g1_i2.p1	1597-3582[-]	sp|Q8W4M5|PFPB1_ARATH^sp|Q8W4M5|PFPB1_ARATH^Q:32-559,H:30-546^54.4%ID^E:2.2e-157^.^.	PF00365.20^PFK^Phosphofructokinase^109-367^E:7.2e-38	sigP:0.999114^^^	GO:0003872^molecular_function^6-phosphofructokinase activity`GO:0006096^biological_process^glycolytic process
10113	TRINITY_DN2908_c1_g1	TRINITY_DN2908_c1_g1_i2	sp|Q8W4M5|PFPB1_ARATH^sp|Q8W4M5|PFPB1_ARATH^Q:3489-1906,H:30-546^50.7%ID^E:1.6e-141^.^.	TRINITY_DN2908_c1_g1_i2.p3	2-1009[-]	sp|P21343|PFPB_SOLTU^sp|P21343|PFPB_SOLTU^Q:95-317,H:27-236^48.4%ID^E:7.9e-47^.^.	PF00365.20^PFK^Phosphofructokinase^180-315^E:2.9e-16	sigP:0.70875^^^	GO:0003872^molecular_function^6-phosphofructokinase activity`GO:0006096^biological_process^glycolytic process
10114	TRINITY_DN2908_c1_g1	TRINITY_DN2908_c1_g1_i2	sp|Q8W4M5|PFPB1_ARATH^sp|Q8W4M5|PFPB1_ARATH^Q:3489-1906,H:30-546^50.7%ID^E:1.6e-141^.^.	TRINITY_DN2908_c1_g1_i2.p8	3950-4492[-]		PF00397.26^WW^WW domain^64-87^E:1.7e-06`PF00397.26^WW^WW domain^93-119^E:6.4e-08	sigP:0.001902^CS^pos:^Pr:	GO:0005515^molecular_function^protein binding
10115	TRINITY_DN2908_c1_g1	TRINITY_DN2908_c1_g1_i10	sp|Q8W4M5|PFPB1_ARATH^sp|Q8W4M5|PFPB1_ARATH^Q:1244-96,H:30-401^50%ID^E:3.7e-94^.^.	TRINITY_DN2908_c1_g1_i10.p2	84-1337[-]	sp|Q8W4M5|PFPB1_ARATH^sp|Q8W4M5|PFPB1_ARATH^Q:32-414,H:30-401^55.2%ID^E:8.2e-110^.^.	PF00365.20^PFK^Phosphofructokinase^109-363^E:3e-38	sigP:0.999114^^^	GO:0003872^molecular_function^6-phosphofructokinase activity`GO:0006096^biological_process^glycolytic process
10116	TRINITY_DN2908_c1_g1	TRINITY_DN2908_c1_g1_i10	sp|Q8W4M5|PFPB1_ARATH^sp|Q8W4M5|PFPB1_ARATH^Q:1244-96,H:30-401^50%ID^E:3.7e-94^.^.	TRINITY_DN2908_c1_g1_i10.p1	2693-4510[-]		PF04180.14^LTV^Low temperature viability protein^8-265^E:5.9e-10`PF04180.14^LTV^Low temperature viability protein^315-574^E:5.1e-07	sigP:0.999283^^^
10117	TRINITY_DN2908_c1_g1	TRINITY_DN2908_c1_g1_i10	sp|Q8W4M5|PFPB1_ARATH^sp|Q8W4M5|PFPB1_ARATH^Q:1244-96,H:30-401^50%ID^E:3.7e-94^.^.	TRINITY_DN2908_c1_g1_i10.p6	1705-2184[-]		PF00397.26^WW^WW domain^44-66^E:1.1e-06`PF00397.26^WW^WW domain^72-98^E:5.3e-08	sigP:0.997373^^^	GO:0005515^molecular_function^protein binding
10118	TRINITY_DN2908_c0_g1	TRINITY_DN2908_c0_g1_i4	sp|Q9LVP9|VTI13_ARATH^sp|Q9LVP9|VTI13_ARATH^Q:1334-759,H:5-197^40.7%ID^E:1.7e-28^.^.	TRINITY_DN2908_c0_g1_i4.p2	3337-4200[-]		PF13621.6^Cupin_8^Cupin-like domain^17-271^E:1e-35	sigP:0.999125^^^
10119	TRINITY_DN2908_c0_g1	TRINITY_DN2908_c0_g1_i4	sp|Q9LVP9|VTI13_ARATH^sp|Q9LVP9|VTI13_ARATH^Q:1334-759,H:5-197^40.7%ID^E:1.7e-28^.^.	TRINITY_DN2908_c0_g1_i4.p4	690-1349[-]	sp|Q9LVP9|VTI13_ARATH^sp|Q9LVP9|VTI13_ARATH^Q:6-218,H:5-218^42.3%ID^E:1.1e-33^.^.	PF05008.15^V-SNARE^Vesicle transport v-SNARE protein N-terminus^14-91^E:1.8e-13`PF12352.8^V-SNARE_C^Snare region anchored in the vesicle membrane C-terminus^128-192^E:2.3e-17	sigP:0.999681^^^	GO:0006886^biological_process^intracellular protein transport`GO:0016020^cellular_component^membrane
10120	TRINITY_DN2908_c0_g1	TRINITY_DN2908_c0_g1_i4	sp|Q9LVP9|VTI13_ARATH^sp|Q9LVP9|VTI13_ARATH^Q:1334-759,H:5-197^40.7%ID^E:1.7e-28^.^.	TRINITY_DN2908_c0_g1_i4.p1	5662-6804[-]		PF00397.26^WW^WW domain^343-372^E:9.5e-09	sigP:0.996929^^^	GO:0005515^molecular_function^protein binding
10121	TRINITY_DN2908_c0_g1	TRINITY_DN2908_c0_g1_i4	sp|Q9LVP9|VTI13_ARATH^sp|Q9LVP9|VTI13_ARATH^Q:1334-759,H:5-197^40.7%ID^E:1.7e-28^.^.	TRINITY_DN2908_c0_g1_i4.p3	1604-2269[+]		PF08612.11^Med20^TATA-binding related factor (TRF) of subunit 20 of Mediator complex^1-179^E:2.5e-08	sigP:0.970037^^^	GO:0003712^molecular_function^transcription coregulator activity`GO:0006357^biological_process^regulation of transcription by RNA polymerase II`GO:0016592^cellular_component^mediator complex
10122	TRINITY_DN2908_c0_g1	TRINITY_DN2908_c0_g1_i4	sp|Q9LVP9|VTI13_ARATH^sp|Q9LVP9|VTI13_ARATH^Q:1334-759,H:5-197^40.7%ID^E:1.7e-28^.^.	TRINITY_DN2908_c0_g1_i4.p6	5148-5717[+]			sigP:0.997035^^^
10123	TRINITY_DN2908_c0_g1	TRINITY_DN2908_c0_g1_i4	sp|Q9LVP9|VTI13_ARATH^sp|Q9LVP9|VTI13_ARATH^Q:1334-759,H:5-197^40.7%ID^E:1.7e-28^.^.	TRINITY_DN2908_c0_g1_i4.p14	2399-2734[+]			sigP:0.99673^^^
10124	TRINITY_DN2908_c0_g1	TRINITY_DN2908_c0_g1_i5	sp|Q9LVP9|VTI13_ARATH^sp|Q9LVP9|VTI13_ARATH^Q:2025-1597,H:5-148^37.2%ID^E:1e-14^.^.	TRINITY_DN2908_c0_g1_i5.p1	3108-4640[-]		PF13621.6^Cupin_8^Cupin-like domain^17-271^E:6.1e-35	sigP:0.999125^^^
10125	TRINITY_DN2908_c0_g1	TRINITY_DN2908_c0_g1_i5	sp|Q9LVP9|VTI13_ARATH^sp|Q9LVP9|VTI13_ARATH^Q:2025-1597,H:5-148^37.2%ID^E:1e-14^.^.	TRINITY_DN2908_c0_g1_i5.p2	6137-7381[-]		PF00397.26^WW^WW domain^335-359^E:2.9e-07	sigP:0.998871^^^	GO:0005515^molecular_function^protein binding
10126	TRINITY_DN2908_c0_g1	TRINITY_DN2908_c0_g1_i5	sp|Q9LVP9|VTI13_ARATH^sp|Q9LVP9|VTI13_ARATH^Q:2025-1597,H:5-148^37.2%ID^E:1e-14^.^.	TRINITY_DN2908_c0_g1_i5.p6	2295-2960[+]		PF08612.11^Med20^TATA-binding related factor (TRF) of subunit 20 of Mediator complex^1-179^E:2.5e-08	sigP:0.970037^^^	GO:0003712^molecular_function^transcription coregulator activity`GO:0006357^biological_process^regulation of transcription by RNA polymerase II`GO:0016592^cellular_component^mediator complex
10127	TRINITY_DN2908_c0_g1	TRINITY_DN2908_c0_g1_i5	sp|Q9LVP9|VTI13_ARATH^sp|Q9LVP9|VTI13_ARATH^Q:2025-1597,H:5-148^37.2%ID^E:1e-14^.^.	TRINITY_DN2908_c0_g1_i5.p20	633-953[+]			sigP:0.986668^^^
10128	TRINITY_DN2908_c0_g1	TRINITY_DN2908_c0_g1_i5	sp|Q9LVP9|VTI13_ARATH^sp|Q9LVP9|VTI13_ARATH^Q:2025-1597,H:5-148^37.2%ID^E:1e-14^.^.	TRINITY_DN2908_c0_g1_i5.p4	7553-8341[-]		PF00013.29^KH_1^KH domain^140-199^E:4.9e-17	sigP:0.999745^^^	GO:0003723^molecular_function^RNA binding
10129	TRINITY_DN2908_c0_g1	TRINITY_DN2908_c0_g1_i5	sp|Q9LVP9|VTI13_ARATH^sp|Q9LVP9|VTI13_ARATH^Q:2025-1597,H:5-148^37.2%ID^E:1e-14^.^.	TRINITY_DN2908_c0_g1_i5.p3	1189-2040[-]	sp|Q9LVP9|VTI13_ARATH^sp|Q9LVP9|VTI13_ARATH^Q:6-148,H:5-148^40%ID^E:6.5e-18^.^.	PF05008.15^V-SNARE^Vesicle transport v-SNARE protein N-terminus^14-91^E:3e-13	sigP:0.999681^^^	GO:0006886^biological_process^intracellular protein transport`GO:0016020^cellular_component^membrane
10130	TRINITY_DN2908_c0_g1	TRINITY_DN2908_c0_g1_i6	sp|Q9LVP9|VTI13_ARATH^sp|Q9LVP9|VTI13_ARATH^Q:2025-1597,H:5-148^37.2%ID^E:1e-14^.^.	TRINITY_DN2908_c0_g1_i6.p6	5588-6157[+]			sigP:0.997035^^^
10131	TRINITY_DN2908_c0_g1	TRINITY_DN2908_c0_g1_i6	sp|Q9LVP9|VTI13_ARATH^sp|Q9LVP9|VTI13_ARATH^Q:2025-1597,H:5-148^37.2%ID^E:1e-14^.^.	TRINITY_DN2908_c0_g1_i6.p1	6102-8168[-]		PF00013.29^KH_1^KH domain^204-263^E:2e-16`PF00397.26^WW^WW domain^651-680^E:2e-08	sigP:0.997226^^^	GO:0003723^molecular_function^RNA binding`GO:0005515^molecular_function^protein binding
10132	TRINITY_DN2908_c0_g1	TRINITY_DN2908_c0_g1_i6	sp|Q9LVP9|VTI13_ARATH^sp|Q9LVP9|VTI13_ARATH^Q:2025-1597,H:5-148^37.2%ID^E:1e-14^.^.	TRINITY_DN2908_c0_g1_i6.p19	633-953[+]			sigP:0.986668^^^
10133	TRINITY_DN2908_c0_g1	TRINITY_DN2908_c0_g1_i6	sp|Q9LVP9|VTI13_ARATH^sp|Q9LVP9|VTI13_ARATH^Q:2025-1597,H:5-148^37.2%ID^E:1e-14^.^.	TRINITY_DN2908_c0_g1_i6.p3	1189-2040[-]	sp|Q9LVP9|VTI13_ARATH^sp|Q9LVP9|VTI13_ARATH^Q:6-148,H:5-148^40%ID^E:6.5e-18^.^.	PF05008.15^V-SNARE^Vesicle transport v-SNARE protein N-terminus^14-91^E:3e-13	sigP:0.999681^^^	GO:0006886^biological_process^intracellular protein transport`GO:0016020^cellular_component^membrane
10134	TRINITY_DN2908_c0_g1	TRINITY_DN2908_c0_g1_i6	sp|Q9LVP9|VTI13_ARATH^sp|Q9LVP9|VTI13_ARATH^Q:2025-1597,H:5-148^37.2%ID^E:1e-14^.^.	TRINITY_DN2908_c0_g1_i6.p2	3108-4640[-]		PF13621.6^Cupin_8^Cupin-like domain^17-271^E:6.1e-35	sigP:0.999125^^^
10135	TRINITY_DN2908_c0_g1	TRINITY_DN2908_c0_g1_i6	sp|Q9LVP9|VTI13_ARATH^sp|Q9LVP9|VTI13_ARATH^Q:2025-1597,H:5-148^37.2%ID^E:1e-14^.^.	TRINITY_DN2908_c0_g1_i6.p4	2295-2960[+]		PF08612.11^Med20^TATA-binding related factor (TRF) of subunit 20 of Mediator complex^1-179^E:2.5e-08	sigP:0.970037^^^	GO:0003712^molecular_function^transcription coregulator activity`GO:0006357^biological_process^regulation of transcription by RNA polymerase II`GO:0016592^cellular_component^mediator complex
10136	TRINITY_DN2908_c0_g1	TRINITY_DN2908_c0_g1_i7	sp|Q9LVP9|VTI13_ARATH^sp|Q9LVP9|VTI13_ARATH^Q:2025-1597,H:5-148^37.2%ID^E:1.1e-14^.^.	TRINITY_DN2908_c0_g1_i7.p3	1189-2040[-]	sp|Q9LVP9|VTI13_ARATH^sp|Q9LVP9|VTI13_ARATH^Q:6-148,H:5-148^40%ID^E:6.5e-18^.^.	PF05008.15^V-SNARE^Vesicle transport v-SNARE protein N-terminus^14-91^E:3e-13	sigP:0.999681^^^	GO:0006886^biological_process^intracellular protein transport`GO:0016020^cellular_component^membrane
10137	TRINITY_DN2908_c0_g1	TRINITY_DN2908_c0_g1_i7	sp|Q9LVP9|VTI13_ARATH^sp|Q9LVP9|VTI13_ARATH^Q:2025-1597,H:5-148^37.2%ID^E:1.1e-14^.^.	TRINITY_DN2908_c0_g1_i7.p8	2295-2960[+]		PF08612.11^Med20^TATA-binding related factor (TRF) of subunit 20 of Mediator complex^1-179^E:2.5e-08	sigP:0.970037^^^	GO:0003712^molecular_function^transcription coregulator activity`GO:0006357^biological_process^regulation of transcription by RNA polymerase II`GO:0016592^cellular_component^mediator complex
10138	TRINITY_DN2908_c0_g1	TRINITY_DN2908_c0_g1_i7	sp|Q9LVP9|VTI13_ARATH^sp|Q9LVP9|VTI13_ARATH^Q:2025-1597,H:5-148^37.2%ID^E:1.1e-14^.^.	TRINITY_DN2908_c0_g1_i7.p12	6633-7139[-]			sigP:0.998598^^^
10139	TRINITY_DN2908_c0_g1	TRINITY_DN2908_c0_g1_i7	sp|Q9LVP9|VTI13_ARATH^sp|Q9LVP9|VTI13_ARATH^Q:2025-1597,H:5-148^37.2%ID^E:1.1e-14^.^.	TRINITY_DN2908_c0_g1_i7.p1	3108-4640[-]		PF13621.6^Cupin_8^Cupin-like domain^17-271^E:6.1e-35	sigP:0.999125^^^
10140	TRINITY_DN2908_c0_g1	TRINITY_DN2908_c0_g1_i7	sp|Q9LVP9|VTI13_ARATH^sp|Q9LVP9|VTI13_ARATH^Q:2025-1597,H:5-148^37.2%ID^E:1.1e-14^.^.	TRINITY_DN2908_c0_g1_i7.p9	5588-6157[+]			sigP:0.997035^^^
10141	TRINITY_DN2908_c0_g1	TRINITY_DN2908_c0_g1_i7	sp|Q9LVP9|VTI13_ARATH^sp|Q9LVP9|VTI13_ARATH^Q:2025-1597,H:5-148^37.2%ID^E:1.1e-14^.^.	TRINITY_DN2908_c0_g1_i7.p21	633-953[+]			sigP:0.986668^^^
10142	TRINITY_DN2908_c0_g1	TRINITY_DN2908_c0_g1_i7	sp|Q9LVP9|VTI13_ARATH^sp|Q9LVP9|VTI13_ARATH^Q:2025-1597,H:5-148^37.2%ID^E:1.1e-14^.^.	TRINITY_DN2908_c0_g1_i7.p4	7795-8583[-]		PF00013.29^KH_1^KH domain^140-199^E:4.9e-17	sigP:0.999745^^^	GO:0003723^molecular_function^RNA binding
10143	TRINITY_DN2908_c0_g1	TRINITY_DN2908_c0_g1_i1	sp|Q9LVP9|VTI13_ARATH^sp|Q9LVP9|VTI13_ARATH^Q:2025-1597,H:5-148^37.2%ID^E:1.1e-14^.^.	TRINITY_DN2908_c0_g1_i1.p4	1189-2040[-]	sp|Q9LVP9|VTI13_ARATH^sp|Q9LVP9|VTI13_ARATH^Q:6-148,H:5-148^40%ID^E:6.5e-18^.^.	PF05008.15^V-SNARE^Vesicle transport v-SNARE protein N-terminus^14-91^E:3e-13	sigP:0.999681^^^	GO:0006886^biological_process^intracellular protein transport`GO:0016020^cellular_component^membrane
10144	TRINITY_DN2908_c0_g1	TRINITY_DN2908_c0_g1_i1	sp|Q9LVP9|VTI13_ARATH^sp|Q9LVP9|VTI13_ARATH^Q:2025-1597,H:5-148^37.2%ID^E:1.1e-14^.^.	TRINITY_DN2908_c0_g1_i1.p8	2295-2960[+]		PF08612.11^Med20^TATA-binding related factor (TRF) of subunit 20 of Mediator complex^1-179^E:2.5e-08	sigP:0.970037^^^	GO:0003712^molecular_function^transcription coregulator activity`GO:0006357^biological_process^regulation of transcription by RNA polymerase II`GO:0016592^cellular_component^mediator complex
10145	TRINITY_DN2908_c0_g1	TRINITY_DN2908_c0_g1_i1	sp|Q9LVP9|VTI13_ARATH^sp|Q9LVP9|VTI13_ARATH^Q:2025-1597,H:5-148^37.2%ID^E:1.1e-14^.^.	TRINITY_DN2908_c0_g1_i1.p9	5588-6157[+]			sigP:0.997035^^^
10146	TRINITY_DN2908_c0_g1	TRINITY_DN2908_c0_g1_i1	sp|Q9LVP9|VTI13_ARATH^sp|Q9LVP9|VTI13_ARATH^Q:2025-1597,H:5-148^37.2%ID^E:1.1e-14^.^.	TRINITY_DN2908_c0_g1_i1.p1	3108-4640[-]		PF13621.6^Cupin_8^Cupin-like domain^17-271^E:6.1e-35	sigP:0.999125^^^
10147	TRINITY_DN2908_c0_g1	TRINITY_DN2908_c0_g1_i1	sp|Q9LVP9|VTI13_ARATH^sp|Q9LVP9|VTI13_ARATH^Q:2025-1597,H:5-148^37.2%ID^E:1.1e-14^.^.	TRINITY_DN2908_c0_g1_i1.p3	7795-8775[-]		PF00013.29^KH_1^KH domain^204-263^E:7e-17	sigP:0.997226^^^	GO:0003723^molecular_function^RNA binding
10148	TRINITY_DN2908_c0_g1	TRINITY_DN2908_c0_g1_i1	sp|Q9LVP9|VTI13_ARATH^sp|Q9LVP9|VTI13_ARATH^Q:2025-1597,H:5-148^37.2%ID^E:1.1e-14^.^.	TRINITY_DN2908_c0_g1_i1.p13	6633-7139[-]			sigP:0.998598^^^
10149	TRINITY_DN2908_c0_g1	TRINITY_DN2908_c0_g1_i1	sp|Q9LVP9|VTI13_ARATH^sp|Q9LVP9|VTI13_ARATH^Q:2025-1597,H:5-148^37.2%ID^E:1.1e-14^.^.	TRINITY_DN2908_c0_g1_i1.p22	633-953[+]			sigP:0.986668^^^
10150	TRINITY_DN2908_c0_g1	TRINITY_DN2908_c0_g1_i2	sp|Q9LVP9|VTI13_ARATH^sp|Q9LVP9|VTI13_ARATH^Q:2025-1597,H:5-148^37.2%ID^E:9.8e-15^.^.	TRINITY_DN2908_c0_g1_i2.p4	2295-2960[+]		PF08612.11^Med20^TATA-binding related factor (TRF) of subunit 20 of Mediator complex^1-179^E:2.5e-08	sigP:0.970037^^^	GO:0003712^molecular_function^transcription coregulator activity`GO:0006357^biological_process^regulation of transcription by RNA polymerase II`GO:0016592^cellular_component^mediator complex
10151	TRINITY_DN2908_c0_g1	TRINITY_DN2908_c0_g1_i2	sp|Q9LVP9|VTI13_ARATH^sp|Q9LVP9|VTI13_ARATH^Q:2025-1597,H:5-148^37.2%ID^E:9.8e-15^.^.	TRINITY_DN2908_c0_g1_i2.p1	6102-7976[-]		PF00013.29^KH_1^KH domain^140-199^E:1.8e-16`PF00397.26^WW^WW domain^587-616^E:1.8e-08	sigP:0.999745^^^	GO:0003723^molecular_function^RNA binding`GO:0005515^molecular_function^protein binding
10152	TRINITY_DN2908_c0_g1	TRINITY_DN2908_c0_g1_i2	sp|Q9LVP9|VTI13_ARATH^sp|Q9LVP9|VTI13_ARATH^Q:2025-1597,H:5-148^37.2%ID^E:9.8e-15^.^.	TRINITY_DN2908_c0_g1_i2.p2	3108-4640[-]		PF13621.6^Cupin_8^Cupin-like domain^17-271^E:6.1e-35	sigP:0.999125^^^
10153	TRINITY_DN2908_c0_g1	TRINITY_DN2908_c0_g1_i2	sp|Q9LVP9|VTI13_ARATH^sp|Q9LVP9|VTI13_ARATH^Q:2025-1597,H:5-148^37.2%ID^E:9.8e-15^.^.	TRINITY_DN2908_c0_g1_i2.p3	1189-2040[-]	sp|Q9LVP9|VTI13_ARATH^sp|Q9LVP9|VTI13_ARATH^Q:6-148,H:5-148^40%ID^E:6.5e-18^.^.	PF05008.15^V-SNARE^Vesicle transport v-SNARE protein N-terminus^14-91^E:3e-13	sigP:0.999681^^^	GO:0006886^biological_process^intracellular protein transport`GO:0016020^cellular_component^membrane
10154	TRINITY_DN2908_c0_g1	TRINITY_DN2908_c0_g1_i2	sp|Q9LVP9|VTI13_ARATH^sp|Q9LVP9|VTI13_ARATH^Q:2025-1597,H:5-148^37.2%ID^E:9.8e-15^.^.	TRINITY_DN2908_c0_g1_i2.p18	633-953[+]			sigP:0.986668^^^
10155	TRINITY_DN2908_c0_g1	TRINITY_DN2908_c0_g1_i2	sp|Q9LVP9|VTI13_ARATH^sp|Q9LVP9|VTI13_ARATH^Q:2025-1597,H:5-148^37.2%ID^E:9.8e-15^.^.	TRINITY_DN2908_c0_g1_i2.p6	5588-6157[+]			sigP:0.997035^^^
10156	TRINITY_DN2908_c0_g1	TRINITY_DN2908_c0_g1_i3	sp|Q9LVP9|VTI13_ARATH^sp|Q9LVP9|VTI13_ARATH^Q:1334-759,H:5-197^40.7%ID^E:1.9e-28^.^.	TRINITY_DN2908_c0_g1_i3.p6	4897-5466[+]			sigP:0.997035^^^
10157	TRINITY_DN2908_c0_g1	TRINITY_DN2908_c0_g1_i3	sp|Q9LVP9|VTI13_ARATH^sp|Q9LVP9|VTI13_ARATH^Q:1334-759,H:5-197^40.7%ID^E:1.9e-28^.^.	TRINITY_DN2908_c0_g1_i3.p3	1604-2269[+]		PF08612.11^Med20^TATA-binding related factor (TRF) of subunit 20 of Mediator complex^1-179^E:2.5e-08	sigP:0.970037^^^	GO:0003712^molecular_function^transcription coregulator activity`GO:0006357^biological_process^regulation of transcription by RNA polymerase II`GO:0016592^cellular_component^mediator complex
10158	TRINITY_DN2908_c0_g1	TRINITY_DN2908_c0_g1_i3	sp|Q9LVP9|VTI13_ARATH^sp|Q9LVP9|VTI13_ARATH^Q:1334-759,H:5-197^40.7%ID^E:1.9e-28^.^.	TRINITY_DN2908_c0_g1_i3.p12	6707-7093[+]			sigP:0.999038^^^
10159	TRINITY_DN2908_c0_g1	TRINITY_DN2908_c0_g1_i3	sp|Q9LVP9|VTI13_ARATH^sp|Q9LVP9|VTI13_ARATH^Q:1334-759,H:5-197^40.7%ID^E:1.9e-28^.^.	TRINITY_DN2908_c0_g1_i3.p4	690-1349[-]	sp|Q9LVP9|VTI13_ARATH^sp|Q9LVP9|VTI13_ARATH^Q:6-218,H:5-218^42.3%ID^E:1.1e-33^.^.	PF05008.15^V-SNARE^Vesicle transport v-SNARE protein N-terminus^14-91^E:1.8e-13`PF12352.8^V-SNARE_C^Snare region anchored in the vesicle membrane C-terminus^128-192^E:2.3e-17	sigP:0.999681^^^	GO:0006886^biological_process^intracellular protein transport`GO:0016020^cellular_component^membrane
10160	TRINITY_DN2908_c0_g1	TRINITY_DN2908_c0_g1_i3	sp|Q9LVP9|VTI13_ARATH^sp|Q9LVP9|VTI13_ARATH^Q:1334-759,H:5-197^40.7%ID^E:1.9e-28^.^.	TRINITY_DN2908_c0_g1_i3.p1	2417-3949[-]		PF13621.6^Cupin_8^Cupin-like domain^17-271^E:6.1e-35	sigP:0.999125^^^
10161	TRINITY_DN2908_c0_g1	TRINITY_DN2908_c0_g1_i3	sp|Q9LVP9|VTI13_ARATH^sp|Q9LVP9|VTI13_ARATH^Q:1334-759,H:5-197^40.7%ID^E:1.9e-28^.^.	TRINITY_DN2908_c0_g1_i3.p2	5411-6529[-]		PF00397.26^WW^WW domain^335-364^E:9.3e-09	sigP:0.998871^^^	GO:0005515^molecular_function^protein binding
10162	TRINITY_DN2908_c0_g1	TRINITY_DN2908_c0_g1_i3	sp|Q9LVP9|VTI13_ARATH^sp|Q9LVP9|VTI13_ARATH^Q:1334-759,H:5-197^40.7%ID^E:1.9e-28^.^.	TRINITY_DN2908_c0_g1_i3.p11	7238-7642[-]		PF00013.29^KH_1^KH domain^100-133^E:2.7e-11	sigP:0.998171^^^	GO:0003723^molecular_function^RNA binding
10163	TRINITY_DN2908_c0_g1	TRINITY_DN2908_c0_g1_i9		TRINITY_DN2908_c0_g1_i9.p10	633-935[+]			sigP:0.986668^^^
10164	TRINITY_DN2908_c0_g1	TRINITY_DN2908_c0_g1_i9		TRINITY_DN2908_c0_g1_i9.p2	2871-3554[-]			sigP:0.994915^^^
10165	TRINITY_DN2908_c0_g1	TRINITY_DN2908_c0_g1_i9		TRINITY_DN2908_c0_g1_i9.p1	1371-2723[+]		PF08612.11^Med20^TATA-binding related factor (TRF) of subunit 20 of Mediator complex^258-407^E:5.6e-07	sigP:0.998269^^^	GO:0003712^molecular_function^transcription coregulator activity`GO:0006357^biological_process^regulation of transcription by RNA polymerase II`GO:0016592^cellular_component^mediator complex
10166	TRINITY_DN2908_c0_g1	TRINITY_DN2908_c0_g1_i9		TRINITY_DN2908_c0_g1_i9.p6	953-1372[-]		PF12352.8^V-SNARE_C^Snare region anchored in the vesicle membrane C-terminus^71-133^E:5.7e-13	sigP:0.999234^^^
10167	TRINITY_DN2908_c0_g1	TRINITY_DN2908_c0_g1_i10	sp|Q9LVP9|VTI13_ARATH^sp|Q9LVP9|VTI13_ARATH^Q:2025-1597,H:5-148^37.2%ID^E:1.1e-14^.^.	TRINITY_DN2908_c0_g1_i10.p2	6137-7381[-]		PF00397.26^WW^WW domain^335-359^E:2.9e-07	sigP:0.998871^^^	GO:0005515^molecular_function^protein binding
10168	TRINITY_DN2908_c0_g1	TRINITY_DN2908_c0_g1_i10	sp|Q9LVP9|VTI13_ARATH^sp|Q9LVP9|VTI13_ARATH^Q:2025-1597,H:5-148^37.2%ID^E:1.1e-14^.^.	TRINITY_DN2908_c0_g1_i10.p21	633-953[+]			sigP:0.986668^^^
10169	TRINITY_DN2908_c0_g1	TRINITY_DN2908_c0_g1_i10	sp|Q9LVP9|VTI13_ARATH^sp|Q9LVP9|VTI13_ARATH^Q:2025-1597,H:5-148^37.2%ID^E:1.1e-14^.^.	TRINITY_DN2908_c0_g1_i10.p4	1189-2040[-]	sp|Q9LVP9|VTI13_ARATH^sp|Q9LVP9|VTI13_ARATH^Q:6-148,H:5-148^40%ID^E:6.5e-18^.^.	PF05008.15^V-SNARE^Vesicle transport v-SNARE protein N-terminus^14-91^E:3e-13	sigP:0.999681^^^	GO:0006886^biological_process^intracellular protein transport`GO:0016020^cellular_component^membrane
10170	TRINITY_DN2908_c0_g1	TRINITY_DN2908_c0_g1_i10	sp|Q9LVP9|VTI13_ARATH^sp|Q9LVP9|VTI13_ARATH^Q:2025-1597,H:5-148^37.2%ID^E:1.1e-14^.^.	TRINITY_DN2908_c0_g1_i10.p6	2295-2960[+]		PF08612.11^Med20^TATA-binding related factor (TRF) of subunit 20 of Mediator complex^1-179^E:2.5e-08	sigP:0.970037^^^	GO:0003712^molecular_function^transcription coregulator activity`GO:0006357^biological_process^regulation of transcription by RNA polymerase II`GO:0016592^cellular_component^mediator complex
10171	TRINITY_DN2908_c0_g1	TRINITY_DN2908_c0_g1_i10	sp|Q9LVP9|VTI13_ARATH^sp|Q9LVP9|VTI13_ARATH^Q:2025-1597,H:5-148^37.2%ID^E:1.1e-14^.^.	TRINITY_DN2908_c0_g1_i10.p1	3108-4640[-]		PF13621.6^Cupin_8^Cupin-like domain^17-271^E:6.1e-35	sigP:0.999125^^^
10172	TRINITY_DN2908_c0_g1	TRINITY_DN2908_c0_g1_i10	sp|Q9LVP9|VTI13_ARATH^sp|Q9LVP9|VTI13_ARATH^Q:2025-1597,H:5-148^37.2%ID^E:1.1e-14^.^.	TRINITY_DN2908_c0_g1_i10.p3	7553-8533[-]		PF00013.29^KH_1^KH domain^204-263^E:7e-17	sigP:0.997226^^^	GO:0003723^molecular_function^RNA binding
10173	TRINITY_DN2940_c0_g1	TRINITY_DN2940_c0_g1_i4	sp|Q94AP0|ALN_ARATH^sp|Q94AP0|ALN_ARATH^Q:1691-309,H:37-490^41.5%ID^E:1.5e-96^.^.	TRINITY_DN2940_c0_g1_i4.p2	234-2006[-]	sp|B9FDB8|ALN_ORYSJ^sp|B9FDB8|ALN_ORYSJ^Q:106-580,H:39-505^46.7%ID^E:3.3e-112^.^.	PF01979.20^Amidohydro_1^Amidohydrolase family^175-563^E:2.3e-31`PF07969.11^Amidohydro_3^Amidohydrolase family^484-564^E:1.1e-07	sigP:0.550983^^^	GO:0016787^molecular_function^hydrolase activity
10174	TRINITY_DN2940_c0_g1	TRINITY_DN2940_c0_g1_i4	sp|Q94AP0|ALN_ARATH^sp|Q94AP0|ALN_ARATH^Q:1691-309,H:37-490^41.5%ID^E:1.5e-96^.^.	TRINITY_DN2940_c0_g1_i4.p1	2136-4259[+]		PF01471.18^PG_binding_1^Putative peptidoglycan binding domain^68-116^E:1.2e-09	sigP:0.999298^^^
10175	TRINITY_DN2940_c0_g1	TRINITY_DN2940_c0_g1_i4	sp|Q94AP0|ALN_ARATH^sp|Q94AP0|ALN_ARATH^Q:1691-309,H:37-490^41.5%ID^E:1.5e-96^.^.	TRINITY_DN2940_c0_g1_i4.p3	5231-6550[-]		PF00924.18^MS_channel^Mechanosensitive ion channel^299-413^E:4.3e-15	sigP:0.999192^^^	GO:0055085^biological_process^transmembrane transport`GO:0016020^cellular_component^membrane
10176	TRINITY_DN2940_c0_g1	TRINITY_DN2940_c0_g1_i5	sp|B9FDB8|ALN_ORYSJ^sp|B9FDB8|ALN_ORYSJ^Q:275-3,H:39-117^44%ID^E:1.5e-11^.^.	TRINITY_DN2940_c0_g1_i5.p2	3-590[-]	sp|B9FDB8|ALN_ORYSJ^sp|B9FDB8|ALN_ORYSJ^Q:106-196,H:39-117^44%ID^E:3.7e-12^.^.		sigP:0.550983^^^
10177	TRINITY_DN2940_c0_g1	TRINITY_DN2940_c0_g1_i5	sp|B9FDB8|ALN_ORYSJ^sp|B9FDB8|ALN_ORYSJ^Q:275-3,H:39-117^44%ID^E:1.5e-11^.^.	TRINITY_DN2940_c0_g1_i5.p1	958-2406[+]		PF01471.18^PG_binding_1^Putative peptidoglycan binding domain^25-73^E:7.4e-10	sigP:0.998803^^^
10178	TRINITY_DN2940_c0_g1	TRINITY_DN2940_c0_g1_i6	sp|Q94AP0|ALN_ARATH^sp|Q94AP0|ALN_ARATH^Q:1242-322,H:37-335^41.5%ID^E:2.8e-58^.^.	TRINITY_DN2940_c0_g1_i6.p1	1687-3810[+]		PF01471.18^PG_binding_1^Putative peptidoglycan binding domain^68-116^E:1.2e-09	sigP:0.999298^^^
10179	TRINITY_DN2940_c0_g1	TRINITY_DN2940_c0_g1_i6	sp|Q94AP0|ALN_ARATH^sp|Q94AP0|ALN_ARATH^Q:1242-322,H:37-335^41.5%ID^E:2.8e-58^.^.	TRINITY_DN2940_c0_g1_i6.p2	4782-6287[-]			sigP:0.999192^^^
10180	TRINITY_DN2940_c0_g1	TRINITY_DN2940_c0_g1_i6	sp|Q94AP0|ALN_ARATH^sp|Q94AP0|ALN_ARATH^Q:1242-322,H:37-335^41.5%ID^E:2.8e-58^.^.	TRINITY_DN2940_c0_g1_i6.p3	307-1557[-]	sp|B9FDB8|ALN_ORYSJ^sp|B9FDB8|ALN_ORYSJ^Q:106-412,H:39-337^46%ID^E:5e-67^.^.	PF01979.20^Amidohydro_1^Amidohydrolase family^175-314^E:5e-14	sigP:0.550983^^^	GO:0016787^molecular_function^hydrolase activity
10181	TRINITY_DN2940_c0_g1	TRINITY_DN2940_c0_g1_i7	sp|B9FDB8|ALN_ORYSJ^sp|B9FDB8|ALN_ORYSJ^Q:1508-1038,H:39-183^36.9%ID^E:5.3e-17^.^.	TRINITY_DN2940_c0_g1_i7.p1	1953-4076[+]		PF01471.18^PG_binding_1^Putative peptidoglycan binding domain^68-116^E:1.2e-09	sigP:0.999298^^^
10182	TRINITY_DN2940_c0_g1	TRINITY_DN2940_c0_g1_i7	sp|B9FDB8|ALN_ORYSJ^sp|B9FDB8|ALN_ORYSJ^Q:1508-1038,H:39-183^36.9%ID^E:5.3e-17^.^.	TRINITY_DN2940_c0_g1_i7.p4	292-1056[+]			sigP:0.995723^^^
10183	TRINITY_DN2940_c0_g1	TRINITY_DN2940_c0_g1_i7	sp|B9FDB8|ALN_ORYSJ^sp|B9FDB8|ALN_ORYSJ^Q:1508-1038,H:39-183^36.9%ID^E:5.3e-17^.^.	TRINITY_DN2940_c0_g1_i7.p3	1026-1823[-]	sp|B9FDB8|ALN_ORYSJ^sp|B9FDB8|ALN_ORYSJ^Q:106-262,H:39-183^44.6%ID^E:6.1e-26^.^.	PF01979.20^Amidohydro_1^Amidohydrolase family^175-233^E:8e-09	sigP:0.550983^^^	GO:0016787^molecular_function^hydrolase activity
10184	TRINITY_DN2940_c0_g1	TRINITY_DN2940_c0_g1_i2	sp|B9FDB8|ALN_ORYSJ^sp|B9FDB8|ALN_ORYSJ^Q:521-246,H:39-118^44.6%ID^E:5.4e-12^.^.	TRINITY_DN2940_c0_g1_i2.p1	966-3089[+]		PF01471.18^PG_binding_1^Putative peptidoglycan binding domain^68-116^E:1.2e-09	sigP:0.999298^^^
10185	TRINITY_DN2940_c0_g1	TRINITY_DN2940_c0_g1_i2	sp|B9FDB8|ALN_ORYSJ^sp|B9FDB8|ALN_ORYSJ^Q:521-246,H:39-118^44.6%ID^E:5.4e-12^.^.	TRINITY_DN2940_c0_g1_i2.p2	240-836[-]	sp|B9FDB8|ALN_ORYSJ^sp|B9FDB8|ALN_ORYSJ^Q:106-197,H:39-118^44.6%ID^E:5.8e-13^.^.		sigP:0.550983^^^
10186	TRINITY_DN2940_c0_g1	TRINITY_DN2940_c0_g1_i3	sp|B9FDB8|ALN_ORYSJ^sp|B9FDB8|ALN_ORYSJ^Q:275-3,H:39-117^44%ID^E:1.6e-11^.^.	TRINITY_DN2940_c0_g1_i3.p3	3-590[-]	sp|B9FDB8|ALN_ORYSJ^sp|B9FDB8|ALN_ORYSJ^Q:106-196,H:39-117^44%ID^E:3.7e-12^.^.		sigP:0.550983^^^
10187	TRINITY_DN2940_c0_g1	TRINITY_DN2940_c0_g1_i3	sp|B9FDB8|ALN_ORYSJ^sp|B9FDB8|ALN_ORYSJ^Q:275-3,H:39-117^44%ID^E:1.6e-11^.^.	TRINITY_DN2940_c0_g1_i3.p1	1081-2529[+]		PF01471.18^PG_binding_1^Putative peptidoglycan binding domain^25-73^E:7.4e-10	sigP:0.998803^^^
10188	TRINITY_DN2940_c0_g1	TRINITY_DN2940_c0_g1_i8	sp|Q94AP0|ALN_ARATH^sp|Q94AP0|ALN_ARATH^Q:1242-322,H:37-335^41.5%ID^E:1.4e-58^.^.	TRINITY_DN2940_c0_g1_i8.p2	307-1557[-]	sp|B9FDB8|ALN_ORYSJ^sp|B9FDB8|ALN_ORYSJ^Q:106-412,H:39-337^46%ID^E:5e-67^.^.	PF01979.20^Amidohydro_1^Amidohydrolase family^175-314^E:5e-14	sigP:0.550983^^^	GO:0016787^molecular_function^hydrolase activity
10189	TRINITY_DN2940_c0_g1	TRINITY_DN2940_c0_g1_i8	sp|Q94AP0|ALN_ARATH^sp|Q94AP0|ALN_ARATH^Q:1242-322,H:37-335^41.5%ID^E:1.4e-58^.^.	TRINITY_DN2940_c0_g1_i8.p1	1687-3282[+]		PF01471.18^PG_binding_1^Putative peptidoglycan binding domain^68-116^E:8.4e-10	sigP:0.999298^^^
10190	TRINITY_DN2940_c0_g1	TRINITY_DN2940_c0_g1_i9	sp|Q94AP0|ALN_ARATH^sp|Q94AP0|ALN_ARATH^Q:1691-309,H:37-490^41.5%ID^E:8.5e-97^.^.	TRINITY_DN2940_c0_g1_i9.p2	2136-3731[+]		PF01471.18^PG_binding_1^Putative peptidoglycan binding domain^68-116^E:8.4e-10	sigP:0.999298^^^
10191	TRINITY_DN2940_c0_g1	TRINITY_DN2940_c0_g1_i9	sp|Q94AP0|ALN_ARATH^sp|Q94AP0|ALN_ARATH^Q:1691-309,H:37-490^41.5%ID^E:8.5e-97^.^.	TRINITY_DN2940_c0_g1_i9.p1	234-2006[-]	sp|B9FDB8|ALN_ORYSJ^sp|B9FDB8|ALN_ORYSJ^Q:106-580,H:39-505^46.7%ID^E:3.3e-112^.^.	PF01979.20^Amidohydro_1^Amidohydrolase family^175-563^E:2.3e-31`PF07969.11^Amidohydro_3^Amidohydrolase family^484-564^E:1.1e-07	sigP:0.550983^^^	GO:0016787^molecular_function^hydrolase activity
10192	TRINITY_DN2940_c0_g1	TRINITY_DN2940_c0_g1_i16	sp|Q94AP0|ALN_ARATH^sp|Q94AP0|ALN_ARATH^Q:1242-322,H:37-335^41.5%ID^E:2.7e-58^.^.	TRINITY_DN2940_c0_g1_i16.p3	307-1557[-]	sp|B9FDB8|ALN_ORYSJ^sp|B9FDB8|ALN_ORYSJ^Q:106-412,H:39-337^46%ID^E:5e-67^.^.	PF01979.20^Amidohydro_1^Amidohydrolase family^175-314^E:5e-14	sigP:0.550983^^^	GO:0016787^molecular_function^hydrolase activity
10193	TRINITY_DN2940_c0_g1	TRINITY_DN2940_c0_g1_i16	sp|Q94AP0|ALN_ARATH^sp|Q94AP0|ALN_ARATH^Q:1242-322,H:37-335^41.5%ID^E:2.7e-58^.^.	TRINITY_DN2940_c0_g1_i16.p2	4782-6101[-]		PF00924.18^MS_channel^Mechanosensitive ion channel^299-413^E:4.3e-15	sigP:0.999192^^^	GO:0055085^biological_process^transmembrane transport`GO:0016020^cellular_component^membrane
10194	TRINITY_DN2940_c0_g1	TRINITY_DN2940_c0_g1_i16	sp|Q94AP0|ALN_ARATH^sp|Q94AP0|ALN_ARATH^Q:1242-322,H:37-335^41.5%ID^E:2.7e-58^.^.	TRINITY_DN2940_c0_g1_i16.p1	1687-3810[+]		PF01471.18^PG_binding_1^Putative peptidoglycan binding domain^68-116^E:1.2e-09	sigP:0.999298^^^
10195	TRINITY_DN2940_c0_g1	TRINITY_DN2940_c0_g1_i12	sp|Q94AP0|ALN_ARATH^sp|Q94AP0|ALN_ARATH^Q:1242-322,H:37-335^41.5%ID^E:2.2e-58^.^.	TRINITY_DN2940_c0_g1_i12.p2	307-1557[-]	sp|B9FDB8|ALN_ORYSJ^sp|B9FDB8|ALN_ORYSJ^Q:106-412,H:39-337^46%ID^E:5e-67^.^.	PF01979.20^Amidohydro_1^Amidohydrolase family^175-314^E:5e-14	sigP:0.550983^^^	GO:0016787^molecular_function^hydrolase activity
10196	TRINITY_DN2940_c0_g1	TRINITY_DN2940_c0_g1_i12	sp|Q94AP0|ALN_ARATH^sp|Q94AP0|ALN_ARATH^Q:1242-322,H:37-335^41.5%ID^E:2.2e-58^.^.	TRINITY_DN2940_c0_g1_i12.p1	1687-3918[+]		PF01471.18^PG_binding_1^Putative peptidoglycan binding domain^68-116^E:1.3e-09	sigP:0.999298^^^
10197	TRINITY_DN2940_c0_g1	TRINITY_DN2940_c0_g1_i13	sp|B9FDB8|ALN_ORYSJ^sp|B9FDB8|ALN_ORYSJ^Q:1664-1194,H:39-183^36.9%ID^E:5.6e-17^.^.	TRINITY_DN2940_c0_g1_i13.p10	307-648[-]	sp|Q94AP0|ALN_ARATH^sp|Q94AP0|ALN_ARATH^Q:20-109,H:245-335^46.2%ID^E:1.9e-16^.^.		sigP:0.998164^^^
10198	TRINITY_DN2940_c0_g1	TRINITY_DN2940_c0_g1_i13	sp|B9FDB8|ALN_ORYSJ^sp|B9FDB8|ALN_ORYSJ^Q:1664-1194,H:39-183^36.9%ID^E:5.6e-17^.^.	TRINITY_DN2940_c0_g1_i13.p4	1182-1979[-]	sp|B9FDB8|ALN_ORYSJ^sp|B9FDB8|ALN_ORYSJ^Q:106-262,H:39-183^44.6%ID^E:6.1e-26^.^.	PF01979.20^Amidohydro_1^Amidohydrolase family^175-233^E:8e-09	sigP:0.550983^^^	GO:0016787^molecular_function^hydrolase activity
10199	TRINITY_DN2940_c0_g1	TRINITY_DN2940_c0_g1_i13	sp|B9FDB8|ALN_ORYSJ^sp|B9FDB8|ALN_ORYSJ^Q:1664-1194,H:39-183^36.9%ID^E:5.6e-17^.^.	TRINITY_DN2940_c0_g1_i13.p1	2109-4232[+]		PF01471.18^PG_binding_1^Putative peptidoglycan binding domain^68-116^E:1.2e-09	sigP:0.999298^^^
10200	TRINITY_DN2903_c0_g1	TRINITY_DN2903_c0_g1_i4	sp|Q84ME1|LUL3_ARATH^sp|Q84ME1|LUL3_ARATH^Q:846-1211,H:255-371^43.4%ID^E:6.9e-25^.^.	TRINITY_DN2903_c0_g1_i4.p1	3-1361[+]	sp|Q8LA32|LUL4_ARATH^sp|Q8LA32|LUL4_ARATH^Q:282-403,H:239-352^50%ID^E:5e-28^.^.	PF13920.6^zf-C3HC4_3^Zinc finger, C3HC4 type (RING finger)^350-397^E:8.1e-16`PF14447.6^Prok-RING_4^Prokaryotic RING finger family 4^353-396^E:4.2e-08	sigP:0.996416^^^
10201	TRINITY_DN2903_c0_g1	TRINITY_DN2903_c0_g1_i6	sp|Q9LYW5|LUL1_ARATH^sp|Q9LYW5|LUL1_ARATH^Q:105-341,H:108-184^46.8%ID^E:7.5e-11^.^.	TRINITY_DN2903_c0_g1_i6.p3	3-335[+]			sigP:0.996416^^^
10202	TRINITY_DN2903_c0_g1	TRINITY_DN2903_c0_g1_i1	sp|Q9LYW5|LUL1_ARATH^sp|Q9LYW5|LUL1_ARATH^Q:105-506,H:108-238^39.4%ID^E:1.1e-15^.^.	TRINITY_DN2903_c0_g1_i1.p3	1777-2316[+]			sigP:0.99702^^^
10203	TRINITY_DN2903_c0_g1	TRINITY_DN2903_c0_g1_i1	sp|Q9LYW5|LUL1_ARATH^sp|Q9LYW5|LUL1_ARATH^Q:105-506,H:108-238^39.4%ID^E:1.1e-15^.^.	TRINITY_DN2903_c0_g1_i1.p1	3-1037[+]	sp|Q9LYW5|LUL1_ARATH^sp|Q9LYW5|LUL1_ARATH^Q:25-168,H:97-238^39.2%ID^E:2.2e-15^.^.		sigP:0.996416^^^
10204	TRINITY_DN2903_c0_g1	TRINITY_DN2903_c0_g1_i1	sp|Q9LYW5|LUL1_ARATH^sp|Q9LYW5|LUL1_ARATH^Q:105-506,H:108-238^39.4%ID^E:1.1e-15^.^.	TRINITY_DN2903_c0_g1_i1.p5	1129-1506[-]			sigP:0.998551^^^
10205	TRINITY_DN2903_c0_g1	TRINITY_DN2903_c0_g1_i2	sp|Q9S752|LOFG2_ARATH^sp|Q9S752|LOFG2_ARATH^Q:96-884,H:125-370^39.3%ID^E:2.5e-41^.^.	TRINITY_DN2903_c0_g1_i2.p2	3-1031[+]	sp|Q9S752|LOFG2_ARATH^sp|Q9S752|LOFG2_ARATH^Q:28-294,H:121-370^40.6%ID^E:2.9e-44^.^.	PF13920.6^zf-C3HC4_3^Zinc finger, C3HC4 type (RING finger)^240-287^E:5.5e-16`PF14447.6^Prok-RING_4^Prokaryotic RING finger family 4^243-286^E:2.8e-08`PF13639.6^zf-RING_2^Ring finger domain^243-282^E:2.8e-06	sigP:0.996416^^^
10206	TRINITY_DN2994_c0_g1	TRINITY_DN2994_c0_g1_i1		TRINITY_DN2994_c0_g1_i1.p1	2-583[+]		PF00654.20^Voltage_CLC^Voltage gated chloride channel^8-67^E:2.6e-08	sigP:0.983133^^^	GO:0005247^molecular_function^voltage-gated chloride channel activity`GO:0006821^biological_process^chloride transport`GO:0055085^biological_process^transmembrane transport`GO:0016020^cellular_component^membrane
10207	TRINITY_DN2994_c0_g1	TRINITY_DN2994_c0_g1_i2		TRINITY_DN2994_c0_g1_i2.p1	2-733[+]		PF00654.20^Voltage_CLC^Voltage gated chloride channel^8-67^E:4e-08	sigP:0.983133^^^	GO:0005247^molecular_function^voltage-gated chloride channel activity`GO:0006821^biological_process^chloride transport`GO:0055085^biological_process^transmembrane transport`GO:0016020^cellular_component^membrane
10208	TRINITY_DN2994_c0_g3	TRINITY_DN2994_c0_g3_i8		TRINITY_DN2994_c0_g3_i8.p1	528-1622[-]	sp|Q54AX6|CLCA_DICDI^sp|Q54AX6|CLCA_DICDI^Q:40-282,H:117-334^27.9%ID^E:4.8e-13^.^.	PF00654.20^Voltage_CLC^Voltage gated chloride channel^104-323^E:4.7e-31	sigP:0.99821^^^	GO:0005247^molecular_function^voltage-gated chloride channel activity`GO:0006821^biological_process^chloride transport`GO:0055085^biological_process^transmembrane transport`GO:0016020^cellular_component^membrane
10209	TRINITY_DN2994_c0_g3	TRINITY_DN2994_c0_g3_i6		TRINITY_DN2994_c0_g3_i6.p1	1-1416[-]	sp|Q4PKH3|CLCN7_BOVIN^sp|Q4PKH3|CLCN7_BOVIN^Q:51-469,H:132-529^29%ID^E:3.3e-22^.^.	PF00654.20^Voltage_CLC^Voltage gated chloride channel^104-471^E:3.5e-46	sigP:0.99821^^^	GO:0005247^molecular_function^voltage-gated chloride channel activity`GO:0006821^biological_process^chloride transport`GO:0055085^biological_process^transmembrane transport`GO:0016020^cellular_component^membrane
10210	TRINITY_DN2994_c0_g3	TRINITY_DN2994_c0_g3_i4		TRINITY_DN2994_c0_g3_i4.p1	180-1025[-]		PF00654.20^Voltage_CLC^Voltage gated chloride channel^104-247^E:7.4e-15	sigP:0.99821^^^	GO:0005247^molecular_function^voltage-gated chloride channel activity`GO:0006821^biological_process^chloride transport`GO:0055085^biological_process^transmembrane transport`GO:0016020^cellular_component^membrane
10211	TRINITY_DN2994_c0_g3	TRINITY_DN2994_c0_g3_i5		TRINITY_DN2994_c0_g3_i5.p2	128-535[-]			sigP:0.99821^^^
10212	TRINITY_DN2994_c0_g3	TRINITY_DN2994_c0_g3_i2		TRINITY_DN2994_c0_g3_i2.p1	14-451[-]			sigP:0.99821^^^
10213	TRINITY_DN2994_c0_g3	TRINITY_DN2994_c0_g3_i1		TRINITY_DN2994_c0_g3_i1.p1	115-858[-]			sigP:0.99821^^^
10214	TRINITY_DN2935_c0_g2	TRINITY_DN2935_c0_g2_i1	sp|Q8R3C6|RBM19_MOUSE^sp|Q8R3C6|RBM19_MOUSE^Q:1076-576,H:2-153^37.7%ID^E:6.8e-24^.^.	TRINITY_DN2935_c0_g2_i1.p1	3-1187[-]	sp|Q4PC17|MRD1_USTMA^sp|Q4PC17|MRD1_USTMA^Q:38-353,H:2-278^31.8%ID^E:7.2e-23^.^.	PF00076.22^RRM_1^RNA recognition motif. (a.k.a. RRM, RBD, or RNP domain)^40-106^E:3.1e-14	sigP:0.997714^^^	GO:0003676^molecular_function^nucleic acid binding
10215	TRINITY_DN2993_c0_g1	TRINITY_DN2993_c0_g1_i4	sp|Q9PTY0|ATPB_CYPCA^sp|Q9PTY0|ATPB_CYPCA^Q:1632-259,H:65-514^76%ID^E:1.6e-191^.^.	TRINITY_DN2993_c0_g1_i4.p2	250-1827[-]	sp|Q9PTY0|ATPB_CYPCA^sp|Q9PTY0|ATPB_CYPCA^Q:14-523,H:19-514^74.7%ID^E:6.3e-208^.^.	PF02874.23^ATP-synt_ab_N^ATP synthase alpha/beta family, beta-barrel domain^54-122^E:2.2e-21`PF00006.25^ATP-synt_ab^ATP synthase alpha/beta family, nucleotide-binding domain^179-404^E:1.8e-60	sigP:0.902797^^^	GO:0046034^biological_process^ATP metabolic process`GO:1902600^biological_process^proton transmembrane transport`GO:0005524^molecular_function^ATP binding
10216	TRINITY_DN2993_c0_g1	TRINITY_DN2993_c0_g1_i5	sp|Q9PTY0|ATPB_CYPCA^sp|Q9PTY0|ATPB_CYPCA^Q:1632-259,H:65-514^75.8%ID^E:3.6e-191^.^.	TRINITY_DN2993_c0_g1_i5.p1	250-1827[-]	sp|Q9PTY0|ATPB_CYPCA^sp|Q9PTY0|ATPB_CYPCA^Q:14-523,H:19-514^74.5%ID^E:1.4e-207^.^.	PF02874.23^ATP-synt_ab_N^ATP synthase alpha/beta family, beta-barrel domain^54-122^E:2.2e-21`PF00006.25^ATP-synt_ab^ATP synthase alpha/beta family, nucleotide-binding domain^179-404^E:1.8e-60	sigP:0.902797^^^	GO:0046034^biological_process^ATP metabolic process`GO:1902600^biological_process^proton transmembrane transport`GO:0005524^molecular_function^ATP binding
10217	TRINITY_DN2993_c0_g1	TRINITY_DN2993_c0_g1_i6	sp|Q9PTY0|ATPB_CYPCA^sp|Q9PTY0|ATPB_CYPCA^Q:1591-218,H:65-514^76%ID^E:1.2e-191^.^.	TRINITY_DN2993_c0_g1_i6.p2	209-1786[-]	sp|Q9PTY0|ATPB_CYPCA^sp|Q9PTY0|ATPB_CYPCA^Q:14-523,H:19-514^74.7%ID^E:6.3e-208^.^.	PF02874.23^ATP-synt_ab_N^ATP synthase alpha/beta family, beta-barrel domain^54-122^E:2.2e-21`PF00006.25^ATP-synt_ab^ATP synthase alpha/beta family, nucleotide-binding domain^179-404^E:1.8e-60	sigP:0.902797^^^	GO:0046034^biological_process^ATP metabolic process`GO:1902600^biological_process^proton transmembrane transport`GO:0005524^molecular_function^ATP binding
10218	TRINITY_DN2993_c0_g1	TRINITY_DN2993_c0_g1_i7	sp|Q9PTY0|ATPB_CYPCA^sp|Q9PTY0|ATPB_CYPCA^Q:960-4,H:65-375^77.1%ID^E:1.3e-130^.^.	TRINITY_DN2993_c0_g1_i7.p2	1-1155[-]	sp|Q9PTY0|ATPB_CYPCA^sp|Q9PTY0|ATPB_CYPCA^Q:14-385,H:19-376^75.3%ID^E:2.7e-147^.^.	PF02874.23^ATP-synt_ab_N^ATP synthase alpha/beta family, beta-barrel domain^54-122^E:1.4e-21`PF00006.25^ATP-synt_ab^ATP synthase alpha/beta family, nucleotide-binding domain^179-385^E:4.3e-53	sigP:0.902797^^^	GO:0046034^biological_process^ATP metabolic process`GO:1902600^biological_process^proton transmembrane transport`GO:0005524^molecular_function^ATP binding
10219	TRINITY_DN2993_c0_g1	TRINITY_DN2993_c0_g1_i1	sp|Q9PTY0|ATPB_CYPCA^sp|Q9PTY0|ATPB_CYPCA^Q:1591-218,H:65-514^76%ID^E:1.2e-191^.^.	TRINITY_DN2993_c0_g1_i1.p2	209-1786[-]	sp|Q9PTY0|ATPB_CYPCA^sp|Q9PTY0|ATPB_CYPCA^Q:14-523,H:19-514^74.7%ID^E:6.3e-208^.^.	PF02874.23^ATP-synt_ab_N^ATP synthase alpha/beta family, beta-barrel domain^54-122^E:2.2e-21`PF00006.25^ATP-synt_ab^ATP synthase alpha/beta family, nucleotide-binding domain^179-404^E:1.8e-60	sigP:0.902797^^^	GO:0046034^biological_process^ATP metabolic process`GO:1902600^biological_process^proton transmembrane transport`GO:0005524^molecular_function^ATP binding
10220	TRINITY_DN2993_c0_g1	TRINITY_DN2993_c0_g1_i2	sp|Q9PTY0|ATPB_CYPCA^sp|Q9PTY0|ATPB_CYPCA^Q:1632-259,H:65-514^76%ID^E:1.6e-191^.^.	TRINITY_DN2993_c0_g1_i2.p2	250-1827[-]	sp|Q9PTY0|ATPB_CYPCA^sp|Q9PTY0|ATPB_CYPCA^Q:14-523,H:19-514^74.7%ID^E:6.3e-208^.^.	PF02874.23^ATP-synt_ab_N^ATP synthase alpha/beta family, beta-barrel domain^54-122^E:2.2e-21`PF00006.25^ATP-synt_ab^ATP synthase alpha/beta family, nucleotide-binding domain^179-404^E:1.8e-60	sigP:0.902797^^^	GO:0046034^biological_process^ATP metabolic process`GO:1902600^biological_process^proton transmembrane transport`GO:0005524^molecular_function^ATP binding
10221	TRINITY_DN2993_c0_g1	TRINITY_DN2993_c0_g1_i3	sp|Q9PTY0|ATPB_CYPCA^sp|Q9PTY0|ATPB_CYPCA^Q:960-4,H:65-375^77.1%ID^E:1.3e-130^.^.	TRINITY_DN2993_c0_g1_i3.p2	1-1155[-]	sp|Q9PTY0|ATPB_CYPCA^sp|Q9PTY0|ATPB_CYPCA^Q:14-385,H:19-376^75.3%ID^E:2.7e-147^.^.	PF02874.23^ATP-synt_ab_N^ATP synthase alpha/beta family, beta-barrel domain^54-122^E:1.4e-21`PF00006.25^ATP-synt_ab^ATP synthase alpha/beta family, nucleotide-binding domain^179-385^E:4.3e-53	sigP:0.902797^^^	GO:0046034^biological_process^ATP metabolic process`GO:1902600^biological_process^proton transmembrane transport`GO:0005524^molecular_function^ATP binding
10222	TRINITY_DN2993_c0_g1	TRINITY_DN2993_c0_g1_i8	sp|Q9PTY0|ATPB_CYPCA^sp|Q9PTY0|ATPB_CYPCA^Q:1591-218,H:65-514^76%ID^E:1.2e-191^.^.	TRINITY_DN2993_c0_g1_i8.p2	209-1786[-]	sp|Q9PTY0|ATPB_CYPCA^sp|Q9PTY0|ATPB_CYPCA^Q:14-523,H:19-514^74.7%ID^E:6.3e-208^.^.	PF02874.23^ATP-synt_ab_N^ATP synthase alpha/beta family, beta-barrel domain^54-122^E:2.2e-21`PF00006.25^ATP-synt_ab^ATP synthase alpha/beta family, nucleotide-binding domain^179-404^E:1.8e-60	sigP:0.902797^^^	GO:0046034^biological_process^ATP metabolic process`GO:1902600^biological_process^proton transmembrane transport`GO:0005524^molecular_function^ATP binding
10223	TRINITY_DN2986_c0_g1	TRINITY_DN2986_c0_g1_i1	sp|Q9SYX1|LIL31_ARATH^sp|Q9SYX1|LIL31_ARATH^Q:735-265,H:101-256^58%ID^E:9.8e-51^.^.	TRINITY_DN2986_c0_g1_i1.p1	256-1092[-]	sp|Q9SYX1|LIL31_ARATH^sp|Q9SYX1|LIL31_ARATH^Q:120-276,H:101-256^58%ID^E:7.5e-51^.^.		sigP:0.967604^^^
10224	TRINITY_DN2986_c0_g1	TRINITY_DN2986_c0_g1_i2	sp|Q9SYX1|LIL31_ARATH^sp|Q9SYX1|LIL31_ARATH^Q:594-265,H:147-256^60.9%ID^E:3.6e-36^.^.
10225	TRINITY_DN2992_c0_g1	TRINITY_DN2992_c0_g1_i1		TRINITY_DN2992_c0_g1_i1.p1	238-1740[-]		PF13896.6^Glyco_transf_49^Glycosyl-transferase for dystroglycan^120-438^E:8.6e-10	sigP:0.346327^CS^pos:^Pr:
10226	TRINITY_DN2927_c0_g1	TRINITY_DN2927_c0_g1_i1		TRINITY_DN2927_c0_g1_i1.p1	130-921[-]			sigP:0.997134^^^
10227	TRINITY_DN2927_c0_g1	TRINITY_DN2927_c0_g1_i2		TRINITY_DN2927_c0_g1_i2.p1	120-1277[-]			sigP:0.997134^^^
10228	TRINITY_DN2927_c0_g1	TRINITY_DN2927_c0_g1_i3		TRINITY_DN2927_c0_g1_i3.p1	120-1133[-]			sigP:0.982424^^^
10229	TRINITY_DN2990_c0_g1	TRINITY_DN2990_c0_g1_i7	sp|Q96MD7|CI085_HUMAN^sp|Q96MD7|CI085_HUMAN^Q:279-118,H:124-177^68.5%ID^E:1e-12^.^.	TRINITY_DN2990_c0_g1_i7.p1	125-475[-]	sp|Q86U02|CN165_HUMAN^sp|Q86U02|CN165_HUMAN^Q:68-116,H:69-117^71.4%ID^E:1.2e-13^.^.		sigP:0.99496^^^
10230	TRINITY_DN2990_c0_g1	TRINITY_DN2990_c0_g1_i2	sp|Q8N976|YG039_HUMAN^sp|Q8N976|YG039_HUMAN^Q:341-117,H:7-81^72%ID^E:3.4e-23^.^.
10231	TRINITY_DN2990_c0_g1	TRINITY_DN2990_c0_g1_i8	sp|Q8N2A0|CX062_HUMAN^sp|Q8N2A0|CX062_HUMAN^Q:318-49,H:75-164^73.3%ID^E:6.8e-28^.^.
10232	TRINITY_DN2990_c0_g1	TRINITY_DN2990_c0_g1_i9	sp|Q8N2A0|CX062_HUMAN^sp|Q8N2A0|CX062_HUMAN^Q:264-28,H:89-167^55.7%ID^E:2.8e-15^.^.	TRINITY_DN2990_c0_g1_i9.p1	113-463[-]	sp|Q86U02|CN165_HUMAN^sp|Q86U02|CN165_HUMAN^Q:68-116,H:69-117^71.4%ID^E:1.2e-13^.^.		sigP:0.99496^^^
10233	TRINITY_DN2990_c0_g1	TRINITY_DN2990_c0_g1_i13	sp|Q8N976|YG039_HUMAN^sp|Q8N976|YG039_HUMAN^Q:270-49,H:7-80^71.6%ID^E:5.3e-22^.^.
10234	TRINITY_DN2930_c0_g1	TRINITY_DN2930_c0_g1_i5	sp|Q9LK27|GTE8_ARATH^sp|Q9LK27|GTE8_ARATH^Q:1035-1352,H:177-281^45.3%ID^E:6.4e-16^.^.	TRINITY_DN2930_c0_g1_i5.p1	144-1976[+]	sp|Q9LS28|GTE12_ARATH^sp|Q9LS28|GTE12_ARATH^Q:300-445,H:72-229^38.4%ID^E:1.7e-15^.^.	PF00439.25^Bromodomain^Bromodomain^301-381^E:2.9e-21`PF17035.5^BET^Bromodomain extra-terminal - transcription regulation^516-579^E:4.5e-15	sigP:0.998533^^^	GO:0005515^molecular_function^protein binding
10235	TRINITY_DN2930_c0_g1	TRINITY_DN2930_c0_g1_i6		TRINITY_DN2930_c0_g1_i6.p1	144-827[+]			sigP:0.998513^^^
10236	TRINITY_DN2930_c0_g1	TRINITY_DN2930_c0_g1_i7	sp|Q9LK27|GTE8_ARATH^sp|Q9LK27|GTE8_ARATH^Q:1035-1352,H:177-281^45.3%ID^E:4.8e-16^.^.	TRINITY_DN2930_c0_g1_i7.p1	144-1496[+]	sp|Q9LS28|GTE12_ARATH^sp|Q9LS28|GTE12_ARATH^Q:300-445,H:72-229^38.4%ID^E:2.2e-15^.^.	PF00439.25^Bromodomain^Bromodomain^301-381^E:1.8e-21	sigP:0.998533^^^	GO:0005515^molecular_function^protein binding
10237	TRINITY_DN2930_c0_g1	TRINITY_DN2930_c0_g1_i1	sp|Q9LK27|GTE8_ARATH^sp|Q9LK27|GTE8_ARATH^Q:1035-1352,H:177-281^45.3%ID^E:7.5e-16^.^.	TRINITY_DN2930_c0_g1_i1.p1	144-2261[+]	sp|Q9LS28|GTE12_ARATH^sp|Q9LS28|GTE12_ARATH^Q:300-445,H:72-229^38.4%ID^E:2e-15^.^.	PF00439.25^Bromodomain^Bromodomain^301-381^E:3.6e-21`PF17035.5^BET^Bromodomain extra-terminal - transcription regulation^516-579^E:5.5e-15	sigP:0.998533^^^	GO:0005515^molecular_function^protein binding
10238	TRINITY_DN2930_c0_g1	TRINITY_DN2930_c0_g1_i2	sp|Q9LK27|GTE8_ARATH^sp|Q9LK27|GTE8_ARATH^Q:1035-1352,H:177-281^45.3%ID^E:4.5e-16^.^.	TRINITY_DN2930_c0_g1_i2.p1	144-1388[+]	sp|Q9LK27|GTE8_ARATH^sp|Q9LK27|GTE8_ARATH^Q:116-403,H:4-281^28.3%ID^E:1.3e-14^.^.	PF00439.25^Bromodomain^Bromodomain^301-381^E:1.6e-21	sigP:0.998572^^^	GO:0005515^molecular_function^protein binding
10239	TRINITY_DN2930_c0_g1	TRINITY_DN2930_c0_g1_i3	sp|Q9LK27|GTE8_ARATH^sp|Q9LK27|GTE8_ARATH^Q:1035-1352,H:177-281^45.3%ID^E:6.4e-16^.^.	TRINITY_DN2930_c0_g1_i3.p1	144-1976[+]	sp|Q9LS28|GTE12_ARATH^sp|Q9LS28|GTE12_ARATH^Q:300-445,H:72-229^38.4%ID^E:1.7e-15^.^.	PF00439.25^Bromodomain^Bromodomain^301-381^E:2.9e-21`PF17035.5^BET^Bromodomain extra-terminal - transcription regulation^516-579^E:4.5e-15	sigP:0.998533^^^	GO:0005515^molecular_function^protein binding
10240	TRINITY_DN2930_c0_g1	TRINITY_DN2930_c0_g1_i9	sp|Q9LK27|GTE8_ARATH^sp|Q9LK27|GTE8_ARATH^Q:1035-1352,H:177-281^45.3%ID^E:7.5e-16^.^.	TRINITY_DN2930_c0_g1_i9.p1	144-2261[+]	sp|Q9LS28|GTE12_ARATH^sp|Q9LS28|GTE12_ARATH^Q:300-445,H:72-229^38.4%ID^E:2e-15^.^.	PF00439.25^Bromodomain^Bromodomain^301-381^E:3.6e-21`PF17035.5^BET^Bromodomain extra-terminal - transcription regulation^516-579^E:5.5e-15	sigP:0.998533^^^	GO:0005515^molecular_function^protein binding
10241	TRINITY_DN2917_c1_g2	TRINITY_DN2917_c1_g2_i1		TRINITY_DN2917_c1_g2_i1.p1	1-1581[-]			sigP:0.999078^^^
10242	TRINITY_DN2917_c1_g2	TRINITY_DN2917_c1_g2_i2		TRINITY_DN2917_c1_g2_i2.p1	1-1755[-]			sigP:0.999078^^^
10243	TRINITY_DN2917_c1_g1	TRINITY_DN2917_c1_g1_i9	sp|Q94A08|RFS2_ARATH^sp|Q94A08|RFS2_ARATH^Q:844-416,H:387-527^52.8%ID^E:4.6e-33^.^.	TRINITY_DN2917_c1_g1_i9.p14	290-715[-]	sp|Q94A08|RFS2_ARATH^sp|Q94A08|RFS2_ARATH^Q:1-100,H:428-527^60%ID^E:2.2e-30^.^.	PF05691.12^Raffinose_syn^Raffinose synthase or seed imbibition protein Sip1^1-100^E:1.8e-36	sigP:0.998878^^^
10244	TRINITY_DN2917_c1_g1	TRINITY_DN2917_c1_g1_i9	sp|Q94A08|RFS2_ARATH^sp|Q94A08|RFS2_ARATH^Q:844-416,H:387-527^52.8%ID^E:4.6e-33^.^.	TRINITY_DN2917_c1_g1_i9.p1	3971-6586[+]	sp|A2X5P7|INV1_ORYSI^sp|A2X5P7|INV1_ORYSI^Q:132-291,H:49-190^37.5%ID^E:2e-25^.^.	PF00251.20^Glyco_hydro_32N^Glycosyl hydrolases family 32 N-terminal domain^136-294^E:7e-33`PF00251.20^Glyco_hydro_32N^Glycosyl hydrolases family 32 N-terminal domain^403-555^E:2.9e-14`PF08244.12^Glyco_hydro_32C^Glycosyl hydrolases family 32 C terminal^610-812^E:1.5e-09	sigP:0.999123^^^
10245	TRINITY_DN2917_c1_g1	TRINITY_DN2917_c1_g1_i9	sp|Q94A08|RFS2_ARATH^sp|Q94A08|RFS2_ARATH^Q:844-416,H:387-527^52.8%ID^E:4.6e-33^.^.	TRINITY_DN2917_c1_g1_i9.p2	1381-3678[-]	sp|Q94A08|RFS2_ARATH^sp|Q94A08|RFS2_ARATH^Q:172-313,H:109-244^43.7%ID^E:5.7e-24^.^.	PF05691.12^Raffinose_syn^Raffinose synthase or seed imbibition protein Sip1^78-129^E:1.4e-05`PF05691.12^Raffinose_syn^Raffinose synthase or seed imbibition protein Sip1^172-317^E:7.7e-35`PF05691.12^Raffinose_syn^Raffinose synthase or seed imbibition protein Sip1^636-735^E:1.1e-08	sigP:0.977138^^^
10246	TRINITY_DN2917_c1_g1	TRINITY_DN2917_c1_g1_i9	sp|Q94A08|RFS2_ARATH^sp|Q94A08|RFS2_ARATH^Q:844-416,H:387-527^52.8%ID^E:4.6e-33^.^.	TRINITY_DN2917_c1_g1_i9.p5	9104-10159[-]	sp|A0A1S4AX27|SCI1A_TOBAC^sp|A0A1S4AX27|SCI1A_TOBAC^Q:50-197,H:37-153^38.5%ID^E:5.1e-12^.^.		sigP:0.237486^CS^pos:^Pr:
10247	TRINITY_DN2917_c1_g1	TRINITY_DN2917_c1_g1_i9	sp|Q94A08|RFS2_ARATH^sp|Q94A08|RFS2_ARATH^Q:844-416,H:387-527^52.8%ID^E:4.6e-33^.^.	TRINITY_DN2917_c1_g1_i9.p3	7323-8600[+]			sigP:0.969409^^^
10248	TRINITY_DN2917_c1_g1	TRINITY_DN2917_c1_g1_i8	sp|Q94A08|RFS2_ARATH^sp|Q94A08|RFS2_ARATH^Q:653-270,H:399-527^55.8%ID^E:4.5e-33^.^.	TRINITY_DN2917_c1_g1_i8.p1	3803-6418[+]	sp|A2X5P7|INV1_ORYSI^sp|A2X5P7|INV1_ORYSI^Q:132-291,H:49-190^37.5%ID^E:2e-25^.^.	PF00251.20^Glyco_hydro_32N^Glycosyl hydrolases family 32 N-terminal domain^136-294^E:7e-33`PF00251.20^Glyco_hydro_32N^Glycosyl hydrolases family 32 N-terminal domain^403-555^E:2.9e-14`PF08244.12^Glyco_hydro_32C^Glycosyl hydrolases family 32 C terminal^610-812^E:1.5e-09	sigP:0.999123^^^
10249	TRINITY_DN2917_c1_g1	TRINITY_DN2917_c1_g1_i8	sp|Q94A08|RFS2_ARATH^sp|Q94A08|RFS2_ARATH^Q:653-270,H:399-527^55.8%ID^E:4.5e-33^.^.	TRINITY_DN2917_c1_g1_i8.p15	147-569[-]	sp|Q94A08|RFS2_ARATH^sp|Q94A08|RFS2_ARATH^Q:1-100,H:428-527^60%ID^E:2.2e-30^.^.	PF05691.12^Raffinose_syn^Raffinose synthase or seed imbibition protein Sip1^1-100^E:1.8e-36	sigP:0.998878^^^
10250	TRINITY_DN2917_c1_g1	TRINITY_DN2917_c1_g1_i8	sp|Q94A08|RFS2_ARATH^sp|Q94A08|RFS2_ARATH^Q:653-270,H:399-527^55.8%ID^E:4.5e-33^.^.	TRINITY_DN2917_c1_g1_i8.p2	1213-3510[-]	sp|Q94A08|RFS2_ARATH^sp|Q94A08|RFS2_ARATH^Q:172-313,H:109-244^43.7%ID^E:5.7e-24^.^.	PF05691.12^Raffinose_syn^Raffinose synthase or seed imbibition protein Sip1^78-129^E:1.4e-05`PF05691.12^Raffinose_syn^Raffinose synthase or seed imbibition protein Sip1^172-317^E:7.7e-35`PF05691.12^Raffinose_syn^Raffinose synthase or seed imbibition protein Sip1^636-735^E:1.1e-08	sigP:0.977138^^^
10251	TRINITY_DN2917_c1_g1	TRINITY_DN2917_c1_g1_i8	sp|Q94A08|RFS2_ARATH^sp|Q94A08|RFS2_ARATH^Q:653-270,H:399-527^55.8%ID^E:4.5e-33^.^.	TRINITY_DN2917_c1_g1_i8.p3	7155-8432[+]			sigP:0.969409^^^
10252	TRINITY_DN2917_c1_g1	TRINITY_DN2917_c1_g1_i8	sp|Q94A08|RFS2_ARATH^sp|Q94A08|RFS2_ARATH^Q:653-270,H:399-527^55.8%ID^E:4.5e-33^.^.	TRINITY_DN2917_c1_g1_i8.p5	8936-9991[-]	sp|A0A1S4AX27|SCI1A_TOBAC^sp|A0A1S4AX27|SCI1A_TOBAC^Q:50-197,H:37-153^38.5%ID^E:5.1e-12^.^.		sigP:0.237486^CS^pos:^Pr:
10253	TRINITY_DN2917_c1_g1	TRINITY_DN2917_c1_g1_i5	sp|Q94A08|RFS2_ARATH^sp|Q94A08|RFS2_ARATH^Q:653-270,H:399-527^55.8%ID^E:4.1e-33^.^.	TRINITY_DN2917_c1_g1_i5.p13	147-569[-]	sp|Q94A08|RFS2_ARATH^sp|Q94A08|RFS2_ARATH^Q:1-100,H:428-527^60%ID^E:2.2e-30^.^.	PF05691.12^Raffinose_syn^Raffinose synthase or seed imbibition protein Sip1^1-100^E:1.8e-36	sigP:0.998878^^^
[truncated: 60,384,633 more chars]
