## Supplementary Table 5. Lists of (a) ambiguous KOs and (b) resolved KOs. for "Transcriptomic responses associated with carbon and energy flows under high salinity stress suggest the overflow of acetyl-CoA from glycolysis and NADPH co-factor induces high lipid accumulation and halotolerance in *Chlorella* sp. HS2"

### Sheet: Ambiguous KO
Gene ID	F.E	F.S	M.E	M.S	LFC E	padj E	LFC S	padj S	Variation of LFC	Interaction term LFC	Interaction term padj	Strength of variation	Mean BlastX e-value	Mean BlastP e-value	Consensus KEGG KO	EC number	Pfam
TRINITY_DN1279_c0_g1	1765.45	1891.49	580.387	415.243	-1.60491	2.60847e-13	-2.18839	2.44635e-24	36.3556	-0.583475	0.186226		2.35e-84	3.5e-86	K00232: acyl-CoA oxidase [EC:1.3.3.6]	1.3.3.6	PF00441.24: Acyl-CoA dehydrogenase, C-terminal domain (2e-06); PF02770.19: Acyl-CoA dehydrogenase, middle domain (7e-12)
TRINITY_DN1766_c0_g1	5303.28	7253.36	4574.2	3913.12	-0.213398	0.469913	-0.890339	7.51586e-05	317.22	-0.67694	0.0904327		5.5e-38	4e-38	K00232: acyl-CoA oxidase [EC:1.3.3.6]	1.3.3.6	PF02770.19: Acyl-CoA dehydrogenase, middle domain (3e-17)
TRINITY_DN1301_c0_g1	551.633	1506.51	1106.51	878.298	1.00389	1.89502e-05	-0.778525	0.00105418	-177.55	-1.78242	7.58864e-08	low	9.31034e-19	1.0625e-18	K00232: acyl-CoA oxidase [EC:1.3.3.6]	1.3.3.6	PF00441.24: Acyl-CoA dehydrogenase, C-terminal domain (6e-29); PF02770.19: Acyl-CoA dehydrogenase, middle domain (7e-21); PF02771.16: Acyl-CoA dehydrogenase, N-terminal domain (2e-19); PF08028.11: Acyl-CoA dehydrogenase, C-terminal domain (3e-05)
TRINITY_DN755_c0_g1	3404.81	2429.96	2336.22	1605.91	-0.543736	0.000131001	-0.597179	1.9446e-05	9.82885	-0.053443	0.909958		2.68519e-37	6.25e-37	K00382: dihydrolipoamide dehydrogenase [EC:1.8.1.4]	1.8.1.4	PF00070.27: Pyridine nucleotide-disulphide oxidoreductase (8e-22); PF00890.24: FAD binding domain (4e-06); PF01134.22: Glucose inhibited division protein A (1e-11); PF02020.18: eIF4-gamma/eIF5/eIF2-epsilon (1e-16); PF02852.22: Pyridine nucleotide-disulphide oxidoreductase, dimerisation domain (4e-26); PF07992.14: Pyridine nucleotide-disulphide oxidoreductase (3e-19); PF12831.7: FAD dependent oxidoreductase (4e-09); PF13738.6: Pyridine nucleotide-disulphide oxidoreductase (3e-10)
TRINITY_DN4290_c2_g1	966.975	922.715	2552.51	1652.93	1.39964	1.62728e-09	0.841625	0.000568587	-39.8683	-0.558012	0.243558		1.7e-140	8.33333e-158	K00382: dihydrolipoamide dehydrogenase [EC:1.8.1.4]	1.8.1.4	PF00070.27: Pyridine nucleotide-disulphide oxidoreductase (3e-15); PF01134.22: Glucose inhibited division protein A (1e-04); PF02852.22: Pyridine nucleotide-disulphide oxidoreductase, dimerisation domain (2e-11); PF05670.13: NFACT protein RNA binding domain (9e-09); PF05833.11: Fibronectin-binding protein A N-terminus (FbpA) (6e-82); PF07992.14: Pyridine nucleotide-disulphide oxidoreductase (1e-57)
TRINITY_DN4022_c0_g1	28.1901	72.7702	0	0	-7.58355	3.98982e-05	-9.26667	2.03952e-07	22.1943	-1.68312	0.718719		8.5e-90	4.33333e-102	K00382: dihydrolipoamide dehydrogenase [EC:1.8.1.4]	1.8.1.4	PF00070.27: Pyridine nucleotide-disulphide oxidoreductase (3e-19); PF00890.24: FAD binding domain (6e-06); PF01134.22: Glucose inhibited division protein A (3e-08); PF02852.22: Pyridine nucleotide-disulphide oxidoreductase, dimerisation domain (2e-06); PF07992.14: Pyridine nucleotide-disulphide oxidoreductase (7e-68); PF12831.7: FAD dependent oxidoreductase (2e-10)
TRINITY_DN108_c0_g1	675.095	2801.93	644.002	362.608	-0.068136	1	-2.95128	5.25762e-26	4231.45	-2.88314	4.45806e-12	low	2.27882e-35	5.24e-36	K00432: glutathione peroxidase [EC:1.11.1.9]	1.11.1.9	PF00255.19: Glutathione peroxidase (1e-34); PF00560.33: Leucine Rich Repeat (2e+03); PF00646.33: F-box domain (9e-04); PF12937.7: F-box-like (7e-06); PF13516.6: Leucine Rich repeat (6e+02); PF14295.6: PAN domain (3e-06)
TRINITY_DN193_c1_g1	6938.25	5028.7	3007.1	1256.95	-1.20612	1.29548e-12	-2.00047	1.35254e-33	65.8603	-0.794353	0.00429358	low	1.3e-20		K00432: glutathione peroxidase [EC:1.11.1.9]	1.11.1.9
TRINITY_DN33_c1_g1	72525.1	309.204	315.412	1082.47	-7.84499	0	1.81012	2.16683e-45	-123.074	9.65511	0	low	1.68e-14	1.9e-15	K00432: glutathione peroxidase [EC:1.11.1.9]	1.11.1.9	PF00255.19: Glutathione peroxidase (4e-21); PF00578.21: AhpC/TSA family (4e-05)
TRINITY_DN3727_c0_g2	1014.13	689.538	459.94	327.961	-1.14115	1.32341e-11	-1.06976	3.44095e-10	-6.25583	0.0713882	0.904462		1.15e-28	2.22571e-29	K00522: ferritin heavy chain [EC:1.16.3.2]	1.16.3.2	PF00210.24: Ferritin-like domain (2e-11)
TRINITY_DN3687_c0_g1	311.23	179.754	152.997	141.829	-1.02446	1.93365e-05	-0.343787	0.206152	-66.4421	0.680674	0.124437		7.58747e-27	2.4e-17	K00522: ferritin heavy chain [EC:1.16.3.2]	1.16.3.2	PF00210.24: Ferritin-like domain (6e-15); PF02861.20: Clp amino terminal domain, pathogenicity island component (3e-07); PF08243.11: SPT2 chromatin protein (4e-18)
TRINITY_DN2807_c1_g1	1172.78	926.709	2657.01	1915.87	1.18017	2.83337e-10	1.04769	2.68433e-08	-11.2256	-0.132482	0.814101		4.95e-49	1.81823e-43	K00522: ferritin heavy chain [EC:1.16.3.2]	1.16.3.2	PF00210.24: Ferritin-like domain (7e-22); PF00890.24: FAD binding domain (1e-07); PF01134.22: Glucose inhibited division protein A (6e-06); PF01593.24: Flavin containing amine oxidoreductase (6e-74); PF01946.17: Thi4 family (1e-07); PF07992.14: Pyridine nucleotide-disulphide oxidoreductase (2e-06); PF12831.7: FAD dependent oxidoreductase (1e-07); PF13450.6: NAD(P)-binding Rossmann-like domain (5e-12)
TRINITY_DN3490_c0_g1	15.1872	82.4519	0	0	-6.69002	0.000953709	-9.44647	6.29287e-07	41.2024	-2.75644	0.505613		3.25e-287	3.5e-291	K00548: 5-methyltetrahydrofolate--homocysteine methyltransferase [EC:2.1.1.13]	2.1.1.13	PF00809.22: Pterin binding enzyme (1e-07); PF02310.19: B12 binding domain (8e-18); PF02574.16: Homocysteine S-methyltransferase (3e-66); PF02607.17: B12 binding domain (6e-26); PF02965.17: Vitamin B12 dependent methionine synthase, activation domain (1e-110)
TRINITY_DN1028_c0_g1	8338.67	6363.28	7197.3	3911.41	-0.212459	0.249744	-0.701783	1.99574e-06	230.314	-0.489324	0.0584163		4.28571e-49	6e-51	K00548: 5-methyltetrahydrofolate--homocysteine methyltransferase [EC:2.1.1.13]	2.1.1.13	PF00809.22: Pterin binding enzyme (4e-39); PF02310.19: B12 binding domain (1e-17); PF02574.16: Homocysteine S-methyltransferase (3e-07); PF02607.17: B12 binding domain (6e-24); PF02965.17: Vitamin B12 dependent methionine synthase, activation domain (3e-119)
TRINITY_DN2749_c0_g1	65.8007	101.211	393.076	398.394	2.57653	5.16492e-10	1.98076	1.53579e-06	-23.1229	-0.595767	0.510242			4.9e-12	K00548: 5-methyltetrahydrofolate--homocysteine methyltransferase [EC:2.1.1.13]	2.1.1.13	PF02574.16: Homocysteine S-methyltransferase (2e-57)
TRINITY_DN1146_c0_g2	821.874	2963.19	9126.56	5351.97	3.47307	3.95141e-124	0.853251	2.23472e-08	-75.4324	-2.61982	1.54371e-35	low	2.35714e-15	6.14286e-41	K00688: glycogen phosphorylase [EC:2.4.1.1]	2.4.1.1	PF00343.20: Carbohydrate phosphorylase (3e-49)
TRINITY_DN1146_c0_g3	372.009	767.943	2676.6	1474.56	2.84741	1.2009e-12	0.941803	0.040593	-66.9242	-1.90561	0.00334544	low	2.9e-83	1.5e-92	K00688: glycogen phosphorylase [EC:2.4.1.1]	2.4.1.1	PF00343.20: Carbohydrate phosphorylase (1e-91)
TRINITY_DN1146_c0_g1	2584.26	2128.58	2742.92	1479.21	0.0861332	0.515066	-0.524202	4.57073e-08	-708.595	-0.610335	2.06018e-05	low	1.7619e-233	8.63636e-243	K00688: glycogen phosphorylase [EC:2.4.1.1]	2.4.1.1	PF00343.20: Carbohydrate phosphorylase (4e-12); PF01842.25: ACT domain (3e-06)
TRINITY_DN6804_c0_g1	1055.15	589.189	424.285	350.577	-1.31489	3.49123e-06	-0.750126	0.0150478	-42.9513	0.564761	0.35674		2e-12	7e-13	K00799: glutathione S-transferase [EC:2.5.1.18]	2.5.1.18	PF00043.25: Glutathione S-transferase, C-terminal domain (3e-06); PF02798.20: Glutathione S-transferase, N-terminal domain (3e-08); PF14497.6: Glutathione S-transferase, C-terminal domain (2e-13)
TRINITY_DN1846_c0_g1	1705.58	544.623	221.445	192.048	-2.94556	5.65373e-10	-1.50426	0.0034245	-48.9312	1.44129	0.103942			1.1e-12	K00799: glutathione S-transferase [EC:2.5.1.18]	2.5.1.18	PF00043.25: Glutathione S-transferase, C-terminal domain (4e-07); PF14497.6: Glutathione S-transferase, C-terminal domain (7e-15)
TRINITY_DN1522_c0_g3	263.852	197.818	391.901	447.99	0.568853	0.0726973	1.17973	1.63771e-05	107.387	0.610874	0.277581		1.14e-21	1.6e-22	K00799: glutathione S-transferase [EC:2.5.1.18]	2.5.1.18	PF01124.18: MAPEG family (4e-20); PF14360.6: PAP2 superfamily C-terminal (7e-11)
TRINITY_DN325_c0_g1	205.469	5208.67	205.434	224.22	-0.00136458	1	-4.53708	6.06706e-34	332389	-4.53571	2.877e-16	low	3.26075e-15	8.72143e-17	K00799: glutathione S-transferase [EC:2.5.1.18]	2.5.1.18	PF02798.20: Glutathione S-transferase, N-terminal domain (6e-07); PF13472.6: GDSL-like Lipase/Acylhydrolase family (6e-10); PF13621.6: Cupin-like domain (4e-16); PF14497.6: Glutathione S-transferase, C-terminal domain (9e-14)
TRINITY_DN6510_c0_g1	1513.42	605.208	258.964	177.214	-2.54663	2.06045e-29	-1.77275	3.14471e-14	-30.3882	0.773875	0.0696113		5.7e-11	3.5e-11	K00799: glutathione S-transferase [EC:2.5.1.18]	2.5.1.18	PF02798.20: Glutathione S-transferase, N-terminal domain (3e-06); PF14497.6: Glutathione S-transferase, C-terminal domain (1e-12)
TRINITY_DN3383_c0_g1	395.648	72.2995	827.308	1166.73	1.06376	0.136785	4.01129	4.91667e-12	277.085	2.94752	0.00142211	low	2.1e-80	9e-87	K00830: alanine-glyoxylate transaminase / serine-glyoxylate transaminase / serine-pyruvate transaminase [EC:2.6.1.44 2.6.1.45 2.6.1.51]	2.6.1.44; 2.6.1.45; 2.6.1.51	PF00266.19: Aminotransferase class-V (8e-32)
TRINITY_DN2285_c0_g1	814.765	2656.3	944.879	609.229	0.214	0.801976	-2.12507	2.23377e-07	-1093.02	-2.33907	0.00019441	low	6.52727e-20	6.00001e-21	K00830: alanine-glyoxylate transaminase / serine-glyoxylate transaminase / serine-pyruvate transaminase [EC:2.6.1.44 2.6.1.45 2.6.1.51]	2.6.1.44; 2.6.1.45; 2.6.1.51	PF00082.22: Subtilase family (3e-10); PF00266.19: Aminotransferase class-V (1e-06)
TRINITY_DN465_c0_g1	2906.63	1103.46	1091.63	737.129	-1.41267	6.13019e-36	-0.580344	2.25546e-06	-58.9187	0.832326	3.14259e-06	low	1.45455e-34	1.6e-34	K00873: pyruvate kinase [EC:2.7.1.40]	2.7.1.40	PF00198.23: 2-oxoacid dehydrogenases acyltransferase (catalytic domain) (2e-07); PF00224.21: Pyruvate kinase, barrel domain (8e-24); PF02887.16: Pyruvate kinase, alpha/beta domain (1e-23); PF03328.14: HpcH/HpaI aldolase/citrate lyase family (1e-05); PF07690.16: Major Facilitator Superfamily (4e-43)
TRINITY_DN298_c0_g1	1797.68	1013.64	915.938	802.322	-0.972659	7.22378e-12	-0.336298	0.0413156	-65.4249	0.636361	0.00668403	low	2.46667e-151	2.6e-152	K00873: pyruvate kinase [EC:2.7.1.40]	2.7.1.40	PF00224.21: Pyruvate kinase, barrel domain (4e-109); PF01693.16: Caulimovirus viroplasmin (9e-15); PF01757.22: Acyltransferase family (2e-13); PF02887.16: Pyruvate kinase, alpha/beta domain (1e-15); PF03607.17: Doublecortin (3e-05)
TRINITY_DN1594_c0_g1	58.5372	216.862	479.541	520.009	3.03557	2.74233e-09	1.2634	0.0226007	-58.38	-1.77217	0.0432258		1e-36	3.8e-40	K00873: pyruvate kinase [EC:2.7.1.40]	2.7.1.40	PF00224.21: Pyruvate kinase, barrel domain (2e-49)
TRINITY_DN4158_c0_g2	3751.77	4593.85	3276.88	2221.6	-0.195079	0.506163	-1.04829	9.23534e-07	437.365	-0.853208	0.0154534		1.47182e-28	2.11111e-22	K00951: GTP pyrophosphokinase [EC:2.7.6.5]	2.7.6.5	PF01966.22: HD domain (7e-05); PF04607.17: Region found in RelA / SpoT proteins (7e-05); PF13328.6: HD domain (3e-20)
TRINITY_DN4686_c0_g2	92.3006	85.7836	420.273	340.715	2.18699	1.60416e-11	1.99278	8.81877e-10	-8.87991	-0.194202	0.853268		4e-20	1.14333e-28	K00951: GTP pyrophosphokinase [EC:2.7.6.5]	2.7.6.5	PF04607.17: Region found in RelA / SpoT proteins (3e-05)
TRINITY_DN881_c0_g2	1155.12	2971.01	1485.61	871.571	0.362874	0.35156	-1.77	3.17147e-09	-587.774	-2.13288	1.94863e-06	low	5.66667e-60	4e-66	K00962: polyribonucleotide nucleotidyltransferase [EC:2.7.7.8]	2.7.7.8	PF00013.29: KH domain (5e-08); PF00575.23: S1 RNA binding domain (7e-11); PF01138.21: 3' exoribonuclease family, domain 1 (2e-13); PF03725.15: 3' exoribonuclease family, domain 2 (1e-04); PF03726.14: Polyribonucleotide nucleotidyltransferase, RNA binding domain (2e-05)
TRINITY_DN5137_c0_g1	387.863	92.5352	109.617	87.3024	-1.82385	7.28429e-05	-0.082935	0.934372	-95.4528	1.74091	0.0206149		9.05e-29	1.05e-28	K00962: polyribonucleotide nucleotidyltransferase [EC:2.7.7.8]	2.7.7.8	PF01138.21: 3' exoribonuclease family, domain 1 (5e-18)
TRINITY_DN1847_c0_g3	665.843	1934.69	2060.73	1419.82	1.63056	5.46352e-26	-0.446812	0.00945862	-127.402	-2.07737	5.33856e-21	low	5.75195e-210	6e-38	K00962: polyribonucleotide nucleotidyltransferase [EC:2.7.7.8]	2.7.7.8	PF00013.29: KH domain (6e-05); PF00575.23: S1 RNA binding domain (8e-08); PF01138.21: 3' exoribonuclease family, domain 1 (2e-19); PF03726.14: Polyribonucleotide nucleotidyltransferase, RNA binding domain (3e-05); PF17573.2: GA-like domain (2e-01)
TRINITY_DN1148_c0_g1	4521.1	1903.5	1775.39	1094.46	-1.34859	1.92187e-11	-0.799091	0.000162307	-40.7461	0.549498	0.166457		8e-14	4.96667e-17	K00962: polyribonucleotide nucleotidyltransferase [EC:2.7.7.8]	2.7.7.8	PF00575.23: S1 RNA binding domain (1e-06)
TRINITY_DN2089_c0_g1	787.876	1814.73	2774.79	2026.6	1.81608	7.46358e-99	0.159869	0.112047	-91.197	-1.65621	1.07583e-42	low	2.57143e-76	1.22222e-16	K01176: alpha-amylase [EC:3.2.1.1]	3.2.1.1	PF00128.24: Alpha amylase, catalytic domain (5e-12); PF07821.12: Alpha-amylase C-terminal beta-sheet domain (2e-14)
TRINITY_DN2872_c1_g1	2806.37	2181.89	1357.32	447.003	-1.04798	2.33078e-05	-2.28645	1.04912e-22	118.176	-1.23847	0.00105661	low	8.5e-74	1.95e-36	K01176: alpha-amylase [EC:3.2.1.1]	3.2.1.1	PF00128.24: Alpha amylase, catalytic domain (4e-06)
TRINITY_DN2166_c0_g1	2632.1	1657.12	1082.48	940.123	-1.28171	1.19178e-13	-0.8179	5.05867e-06	-36.1869	0.463811	0.181487		3.13333e-40	1.41667e-40	K01177: beta-amylase [EC:3.2.1.2]	3.2.1.2	PF01373.17: Glycosyl hydrolase family 14 (3e-26); PF05721.13: Phytanoyl-CoA dioxygenase (PhyH) (3e-19)
TRINITY_DN3073_c0_g3	208.779	492.751	491.95	336.366	1.23813	3.32278e-13	-0.550235	0.00154631	-144.441	-1.78837	5.94719e-14	low	2.72e-84	7.55556e-25	K01177: beta-amylase [EC:3.2.1.2]	3.2.1.2	PF00069.25: Protein kinase domain (4e-08); PF01373.17: Glycosyl hydrolase family 14 (5e-07); PF07714.17: Protein tyrosine kinase (2e-08)
TRINITY_DN2870_c0_g1	479.843	251.75	121.604	140.561	-1.97957	9.62583e-07	-0.839648	0.0675058	-57.5842	1.13992	0.13049		2.05714e-14	2.03333e-15	K01214: isoamylase [EC:3.2.1.68]	3.2.1.68
TRINITY_DN1647_c0_g1	653.831	1580.02	2405.54	1378.48	1.87832	2.30538e-23	-0.19632	0.411301	-110.452	-2.07464	4.23218e-14	low	3.68421e-21	2.65935e-21	K01214: isoamylase [EC:3.2.1.68]	3.2.1.68	PF00128.24: Alpha amylase, catalytic domain (5e-10); PF00400.32: WD domain, G-beta repeat (7e-03); PF01494.19: FAD binding domain (3e-07); PF02806.18: Alpha amylase, C-terminal all-beta domain (2e-04); PF02922.18: Carbohydrate-binding module 48 (Isoamylase N-terminal domain) (8e-19); PF08145.12: BOP1NT (NUC169) domain (3e-15)
TRINITY_DN880_c0_g3	305.262	631.541	1445.42	1128.84	2.24524	2.87843e-37	0.838677	3.81984e-06	-62.6465	-1.40657	1.34253e-07	low	7.2e-162	1.6e-174	K01262: Xaa-Pro aminopeptidase [EC:3.4.11.9]	3.4.11.9	PF00557.24: Metallopeptidase family M24 (4e-45); PF00583.25: Acetyltransferase (GNAT) family (1e-08); PF01321.18: Creatinase/Prolidase N-terminal domain (7e-16); PF13508.7: Acetyltransferase (GNAT) domain (3e-09); PF13673.7: Acetyltransferase (GNAT) domain (3e-07); PF16188.5: C-terminal region of peptidase_M24 (2e-23); PF16189.5: Creatinase/Prolidase N-terminal domain (6e-46)
TRINITY_DN1158_c0_g3	1330.04	1117.62	660.497	416.899	-1.00952	8.27055e-07	-1.42157	8.05342e-13	40.8157	-0.412044	0.353491		1.765e-74	3.958e-86	K01262: Xaa-Pro aminopeptidase [EC:3.4.11.9]	3.4.11.9	PF00557.24: Metallopeptidase family M24 (7e-60); PF05195.16: Aminopeptidase P, N-terminal domain (2e-32); PF14602.6: Hexapeptide repeat of succinyl-transferase (2e-01)
TRINITY_DN2035_c0_g1	1314.55	771.123	733.882	585.367	-0.841231	4.46082e-05	-0.396108	0.0891805	-52.9134	0.445124	0.295382		1.25e-78	1.05e-86	K01265: methionyl aminopeptidase [EC:3.4.11.18]	3.4.11.18	PF00557.24: Metallopeptidase family M24 (1e-07)
TRINITY_DN1648_c0_g1	420.454	383.755	780.991	719.953	0.892284	2.88961e-06	0.906843	1.56643e-06	1.6316	0.0145585	0.982232		2.97895e-87	2.07693e-18	K01265: methionyl aminopeptidase [EC:3.4.11.18]	3.4.11.18	PF00557.24: Metallopeptidase family M24 (2e-58); PF02567.16: Phenazine biosynthesis-like protein (5e-22)
TRINITY_DN2121_c1_g2	53.2199	115.277	15.8374	17.4554	-1.74616	0.00274699	-2.71967	1.47047e-07	55.7518	-0.973515	0.405016		3.05e-32	3.05e-32	K01431: beta-ureidopropionase [EC:3.5.1.6]	3.5.1.6	PF00795.22: Carbon-nitrogen hydrolase (1e-13)
TRINITY_DN2121_c0_g1	286.836	251.794	505.259	691.653	0.815916	0.0422765	1.45664	4.16005e-05	78.5284	0.640726	0.403993		3.45455e-137	4.85714e-137	K01431: beta-ureidopropionase [EC:3.5.1.6]	3.5.1.6	PF00795.22: Carbon-nitrogen hydrolase (5e-54); PF08661.11: Replication factor A protein 3 (2e-10)
TRINITY_DN346_c2_g2	377.238	927.326	442.516	246.002	0.229807	0.587164	-1.91572	5.76071e-12	-933.622	-2.14553	2.94667e-07	low	2.35009e-60	1.65e-79	K01534: Cd2+/Zn2+-exporting ATPase [EC:3.6.3.3 7.2.2.12]	3.6.3.3; 7.2.2.12	PF00122.20: E1-E2 ATPase (2e-40); PF00702.26: haloacid dehalogenase-like hydrolase (5e-08)
TRINITY_DN2214_c0_g1	106.391	856.153	0	0.1999	-9.49912	5.78652e-10	-11.8614	2.28059e-15	24.8686	-2.3623	0.47598		5.35556e-25	3.58844e-48	K01534: Cd2+/Zn2+-exporting ATPase [EC:3.6.3.3 7.2.2.12]	3.6.3.3; 7.2.2.12	PF00122.20: E1-E2 ATPase (1e-37); PF00702.26: haloacid dehalogenase-like hydrolase (4e-09)
TRINITY_DN4348_c0_g2	289.062	730.415	735.311	426.665	1.34635	8.70517e-05	-0.776545	0.0355177	-157.678	-2.1229	1.56653e-05	low		7.22228e-13	K01534: Cd2+/Zn2+-exporting ATPase [EC:3.6.3.3 7.2.2.12]	3.6.3.3; 7.2.2.12
TRINITY_DN150_c0_g2	1037.34	7786.19	1717.86	1678.91	0.72798	3.79141e-05	-2.21338	8.09914e-44	-404.044	-2.94136	2.25166e-37	low	2.9e-86	8.9e-96	K01738: cysteine synthase [EC:2.5.1.47]	2.5.1.47	PF00291.25: Pyridoxal-phosphate dependent enzyme (1e-48)
TRINITY_DN8911_c0_g1	20.5256	99.7026	0	0	-7.12524	0.00031037	-9.72055	2.05364e-07	36.4242	-2.59531	0.533448		3.5e-93	1.3e-102	K01738: cysteine synthase [EC:2.5.1.47]	2.5.1.47	PF00291.25: Pyridoxal-phosphate dependent enzyme (2e-62)
TRINITY_DN2991_c0_g1	369.998	283.479	130.31	130.185	-1.50576	3.73992e-10	-1.1228	4.50933e-06	-25.4329	0.382959	0.456408		9.47944e-16	7.5e-25	K01738: cysteine synthase [EC:2.5.1.47]	2.5.1.47	PF00291.25: Pyridoxal-phosphate dependent enzyme (5e-11); PF05742.12: Transport and Golgi organisation 2 (2e-05)
TRINITY_DN3967_c0_g1	1532.92	1582.07	2280.08	1575.56	0.572652	1.28387e-05	-0.00630369	0.995858	-101.101	-0.578955	0.00495375	low	3.33333e-24	1.2e-21	K01759: lactoylglutathione lyase [EC:4.4.1.5]	4.4.1.5	PF00903.25: Glyoxalase/Bleomycin resistance protein/Dioxygenase superfamily (2e-05); PF04502.13: Family of unknown function (DUF572) (2e-73); PF13669.6: Glyoxalase/Bleomycin resistance protein/Dioxygenase superfamily (4e-07)
TRINITY_DN582_c2_g2	644.744	733.459	178.02	165.255	-1.85651	2.10701e-09	-2.153	1.26225e-12	15.9703	-0.296491	0.714574		4.9e-98	8.33333e-17	K01759: lactoylglutathione lyase [EC:4.4.1.5]	4.4.1.5	PF00903.25: Glyoxalase/Bleomycin resistance protein/Dioxygenase superfamily (4e-07); PF02325.17: YGGT family (3e-15); PF13669.6: Glyoxalase/Bleomycin resistance protein/Dioxygenase superfamily (3e-06)
TRINITY_DN2023_c0_g2	1002.99	566.821	272.538	187.186	-1.87937	1.64976e-21	-1.59944	2.08586e-15	-14.8951	0.279933	0.544417		5.7e-44	1.9e-29	K01802: peptidylprolyl isomerase [EC:5.2.1.8]	5.2.1.8	PF00254.28: FKBP-type peptidyl-prolyl cis-trans isomerase (3e-15)
TRINITY_DN936_c0_g2	2565.82	338.937	156.632	49.5055	-4.0346	4.96916e-65	-2.78429	3.41014e-27	-30.9896	1.25031	0.00250926	low	5.15385e-14	1.22e-14	K01802: peptidylprolyl isomerase [EC:5.2.1.8]	5.2.1.8	PF00254.28: FKBP-type peptidyl-prolyl cis-trans isomerase (7e-11); PF00753.27: Metallo-beta-lactamase superfamily (1e-05); PF13370.6: 4Fe-4S single cluster domain of Ferredoxin I (2e-15); PF14597.6: Metallo-beta-lactamase superfamily (4e-07)
TRINITY_DN936_c0_g1	21.1503	6.61915	19.1891	303.19	-0.14077	1	5.54421	1.01283e-10	-4038.5	5.68498	7.25216e-06	low	5.41318e-29	4.13333e-34	K01802: peptidylprolyl isomerase [EC:5.2.1.8]	5.2.1.8	PF00254.28: FKBP-type peptidyl-prolyl cis-trans isomerase (9e-33); PF00753.27: Metallo-beta-lactamase superfamily (1e-05); PF13370.6: 4Fe-4S single cluster domain of Ferredoxin I (2e-15); PF14597.6: Metallo-beta-lactamase superfamily (4e-07)
TRINITY_DN428_c0_g3	370.825	106.764	59.0997	182.022	-2.6494	5.74434e-09	0.766741	0.139006	-128.94	3.41614	3.30464e-07	low	3.90002e-40	3.8585e-49	K01802: peptidylprolyl isomerase [EC:5.2.1.8]	5.2.1.8	PF00160.21: Cyclophilin type peptidyl-prolyl cis-trans isomerase/CLD (5e-24)
TRINITY_DN2462_c0_g1	92.1104	274.828	550.644	465.903	2.57665	2.85877e-22	0.76363	0.00655248	-70.3634	-1.81302	5.48544e-06	low	4.26e-18	3.3e-19	K01802: peptidylprolyl isomerase [EC:5.2.1.8]	5.2.1.8	PF00254.28: FKBP-type peptidyl-prolyl cis-trans isomerase (3e-17); PF02077.15: SURF4 family (2e-08)
TRINITY_DN1744_c0_g1	3837.1	3600.98	13573.6	11303.5	1.82275	1.96488e-30	1.65041	4.65319e-25	-9.45509	-0.172343	0.679759		7e-134	1.9e-134	K01915: glutamine synthetase [EC:6.3.1.2]	6.3.1.2	PF00120.24: Glutamine synthetase, catalytic domain (4e-15); PF03951.19: Glutamine synthetase, beta-Grasp domain (6e-09)
TRINITY_DN863_c0_g1	1022.51	870.79	188.21	102.85	-2.44142	4.22888e-16	-3.08273	5.37548e-25	26.2678	-0.641307	0.342564		6.65e-28	1.73333e-19	K01915: glutamine synthetase [EC:6.3.1.2]	6.3.1.2	PF00120.24: Glutamine synthetase, catalytic domain (8e-42); PF16952.5: Glutamine synthetase N-terminal domain (1e-12)
TRINITY_DN815_c0_g1	2881.37	3389.49	30.3437	15.5607	-6.56922	3.18178e-44	-7.78229	6.3266e-59	18.4659	-1.21307	0.238645		6.41481e-18	3.80769e-18	K02553: regulator of ribonuclease activity A		PF03547.18: Membrane transport protein (1e-11); PF03737.15: Aldolase/RraA (1e-14)
TRINITY_DN2173_c0_g1	2519.99	4215	422.366	294.715	-2.57676	1.36399e-13	-3.84001	1.24923e-29	49.0247	-1.26325	0.0397629		5.91304e-22	1.3875e-23	K02553: regulator of ribonuclease activity A		PF01062.21: Bestrophin, RFP-TM, chloride channel (3e-11); PF03737.15: Aldolase/RraA (8e-28)
TRINITY_DN3534_c0_g2	52.3496	25.5759	348.312	281.248	2.73392	6.51493e-10	3.45208	3.5389e-14	26.2682	0.718151	0.460318		1.47143e-35	3.5e-37	K02553: regulator of ribonuclease activity A		PF00571.28: CBS domain (2e-04); PF03737.15: Aldolase/RraA (1e-39)
TRINITY_DN5745_c0_g1	572.758	716.889	94.9603	71.4879	-2.59207	8.46768e-08	-3.32343	1.67839e-12	28.2153	-0.731359	0.480446		1.36364e-12	9.8878e-37	K02553: regulator of ribonuclease activity A		PF03737.15: Aldolase/RraA (2e-39); PF05347.15: Complex 1 protein (LYR family) (3e-09)
TRINITY_DN4160_c0_g1	19.4104	123.501	408.271	603.042	4.40043	1.76262e-20	2.28895	1.37895e-07	-47.9835	-2.11148	0.004604	low	2.15e-36	1.85e-36	K02553: regulator of ribonuclease activity A		PF03737.15: Aldolase/RraA (1e-33)
TRINITY_DN5745_c0_g3	1189.12	1359.67	0	0.979386	-12.9829	2.74687e-20	-10.3567	2.50768e-27	-20.228	2.62616	0.332343		3.5e-21	1.8e-21	K02553: regulator of ribonuclease activity A		PF03737.15: Aldolase/RraA (2e-23)
TRINITY_DN11242_c1_g2	2726.51	927.743	691.31	510.438	-1.98009	4.41751e-39	-0.862624	9.85133e-08	-56.4352	1.11747	2.88394e-06	low	1.9e-17	1.3e-17	K02959: small subunit ribosomal protein S16		PF00886.19: Ribosomal protein S16 (2e-21)
TRINITY_DN4742_c0_g1	355.265	97.0289	226.947	270.902	-0.646682	0.143865	1.48236	9.864e-05	-329.226	2.12904	0.000124334	low	7e-17	2.3e-29	K02959: small subunit ribosomal protein S16		PF00886.19: Ribosomal protein S16 (2e-26)
TRINITY_DN761_c0_g1	14634.1	13583.1	8022.23	7557.13	-0.867336	2.37241e-09	-0.845926	4.84402e-09	-2.4685	0.0214102	0.963811		3.1e-22	2.35e-18	K02976: small subunit ribosomal protein S26e		PF01283.19: Ribosomal protein S26e (2e-28)
TRINITY_DN1262_c0_g2	90.6788	155.461	193.663	141.551	1.09664	4.16102e-05	-0.13335	0.72676	-112.16	-1.22999	0.00223332	low	3.125e-27	1.7e-30	K02976: small subunit ribosomal protein S26e		PF01283.19: Ribosomal protein S26e (3e-48)
TRINITY_DN2797_c0_g1	278.361	579.991	0	0	-10.8879	7.01642e-14	-12.2613	1.4083e-17	12.6138	-1.37338	0.726796		8.2e-18	9e-29	K02976: small subunit ribosomal protein S26e		PF01283.19: Ribosomal protein S26e (6e-47)
TRINITY_DN327_c3_g1	1384.88	1216.28	896.972	553.24	-0.626284	0.000373258	-1.13788	4.91979e-12	81.6873	-0.511595	0.0970444		5.1e-64	1.75e-66	K03086: RNA polymerase primary sigma factor		PF00140.20: Sigma-70 factor, region 1.2 (5e-06); PF04542.14: Sigma-70 region 2 (9e-20); PF04545.16: Sigma-70, region 4 (6e-17)
TRINITY_DN327_c5_g1	134.026	38.7838	197.662	179.863	0.559189	0.345016	2.21293	5.84388e-06	295.74	1.65374	0.0434477		4.4e-38	8.6e-38	K03086: RNA polymerase primary sigma factor		PF04542.14: Sigma-70 region 2 (3e-17); PF04545.16: Sigma-70, region 4 (3e-11)
TRINITY_DN2392_c0_g1	147.657	84.3303	263.916	333.169	0.839058	0.0398248	1.98027	3.14923e-08	136.011	1.14121	0.0755701		1.08919e-18	1.44e-11	K03086: RNA polymerase primary sigma factor		PF04542.14: Sigma-70 region 2 (4e-12); PF04545.16: Sigma-70, region 4 (1e-09)
TRINITY_DN3126_c0_g1	51.9792	414.987	0	0	-8.46542	3.71879e-08	-11.7783	2.0663e-15	39.1339	-3.31285	0.313856		1.04167e-129	7e-129	K03235: elongation factor 3		PF00005.27: ABC transporter (8e-10)
TRINITY_DN454_c0_g2	9712.83	30053.6	34784.4	23670.6	1.84057	3.50589e-23	-0.344439	0.120596	-118.714	-2.18501	6.0496e-16	low	1.09583e-133	8.125e-29	K03235: elongation factor 3		PF00005.27: ABC transporter (1e-09); PF12765.7: HEAT repeat associated with sister chromatid cohesion (2e+00); PF17947.1: Four helical bundle domain (1e-09)
TRINITY_DN511_c0_g1	607.685	1432.48	1086.32	930.638	0.837923	8.9661e-07	-0.621094	0.000285593	-174.123	-1.45902	1.16035e-09	low	2.25e-117	2.5e-45	K03235: elongation factor 3
TRINITY_DN6119_c0_g1	33.0965	46.0423	0	0	-7.81489	0.000414931	-8.60565	6.62294e-05	10.1187	-0.790772	0.912171		1.6e-73	5e-80	K03235: elongation factor 3		PF00005.27: ABC transporter (4e-06)
TRINITY_DN511_c0_g2	551.174	1523.56	949.652	661.274	0.784244	0.000703351	-1.20464	1.88139e-08	-253.605	-1.98888	1.59312e-10	low	7.2e-158	1.8e-169	K03235: elongation factor 3		PF00005.27: ABC transporter (3e-21)
TRINITY_DN4346_c0_g1	58.4421	159.87	0	0	-8.6356	4.67295e-07	-10.4018	4.39895e-10	20.4527	-1.76622	0.676145		1.3495e-165	1.23414e-165	K03257: translation initiation factor 4A		PF00270.29: DEAD/DEAH box helicase (3e-45); PF00271.31: Helicase conserved C-terminal domain (5e-31); PF04851.15: Type III restriction enzyme, res subunit (1e-05)
TRINITY_DN290_c0_g3	10618.3	9318.23	5649.11	4538.48	-0.910554	2.4456e-09	-1.03797	4.83176e-12	13.9935	-0.127418	0.764139		3.35455e-204	5e-47	K03257: translation initiation factor 4A		PF00069.25: Protein kinase domain (5e-39); PF00270.29: DEAD/DEAH box helicase (2e-39); PF00271.31: Helicase conserved C-terminal domain (5e-29); PF00628.29: PHD-finger (1e-07); PF04851.15: Type III restriction enzyme, res subunit (8e-07); PF07714.17: Protein tyrosine kinase (7e-52); PF09495.10: Protein of unknown function (DUF2462) (1e-08); PF14295.6: PAN domain (3e-09)
TRINITY_DN1074_c1_g1	539.568	902.498	681.843	385.315	0.337259	0.318819	-1.22876	4.21124e-06	-464.339	-1.56602	9.4996e-05	low	4.3e-52	2.7e-45	K03257: translation initiation factor 4A		PF00270.29: DEAD/DEAH box helicase (2e-33); PF00271.31: Helicase conserved C-terminal domain (2e-16); PF04851.15: Type III restriction enzyme, res subunit (2e-06)
TRINITY_DN8272_c0_g2	0	0	132.076	131.415	21.5029	4.44529e-06	32.6117	3.70538e-13	51.6619	7.81122	0.435172		1.4e-39		K03257: translation initiation factor 4A
TRINITY_DN3089_c0_g2	14888.1	3266.92	6208.54	2163.51	-1.26186	9.29984e-11	-0.594439	0.00542582	-52.8919	0.667422	0.0549072		8.5e-178	3.33333e-188	K03301: ATP:ADP antiporter, AAA family		PF03219.14: TLC ATP/ADP transporter (5e-184)
TRINITY_DN4081_c0_g2	73.7573	84.3277	291.444	252.92	1.98008	9.83514e-06	1.58677	0.000468603	-19.8635	-0.393313	0.735601		1.1e-69	6e-79	K03301: ATP:ADP antiporter, AAA family		PF03219.14: TLC ATP/ADP transporter (7e-118)
TRINITY_DN4081_c0_g1	73.7573	79.2763	287.99	252.968	1.96275	6.00152e-06	1.67715	0.000119014	-14.551	-0.2856	0.824786		1.825e-16	5.66667e-23	K03301: ATP:ADP antiporter, AAA family		PF03219.14: TLC ATP/ADP transporter (9e-19)
TRINITY_DN1519_c0_g3	129.278	66.0435	367.687	351.302	1.50695	0.0103179	2.41013	1.00032e-05	59.9345	0.903183	0.436999			2.52e-13	K03327: multidrug resistance protein, MATE family		PF01554.18: MatE (5e-19)
TRINITY_DN561_c0_g1	614.51	836.188	526.769	476.601	-0.22279	0.373784	-0.80938	3.57588e-05	263.294	-0.58659	0.0969144			9.44167e-12	K03327: multidrug resistance protein, MATE family		PF01554.18: MatE (2e-14)
TRINITY_DN1404_c2_g1	797.409	631.755	411.105	297.173	-0.955908	8.26334e-06	-1.08979	2.4379e-07	14.0062	-0.133886	0.836849		1.225e-25	7.42857e-14	K03327: multidrug resistance protein, MATE family		PF01554.18: MatE (5e-12)
TRINITY_DN1013_c0_g2	672.311	749.567	638.383	388.478	-0.0740108	0.915372	-0.95022	2.21647e-06	1183.89	-0.876209	0.0065286	low	5.21e-52	5.2e-80	K03797: carboxyl-terminal processing protease [EC:3.4.21.102]	3.4.21.102	PF00072.24: Response regulator receiver domain (2e-09); PF03572.18: Peptidase family S41 (1e-45); PF17820.1: PDZ domain (4e-08)
TRINITY_DN3504_c0_g1	685.251	627.446	3570.45	2321.6	2.38147	2.25312e-35	1.88787	2.30913e-22	-20.7264	-0.493593	0.228706		6e-55	8e-60	K03797: carboxyl-terminal processing protease [EC:3.4.21.102]	3.4.21.102	PF00595.24: PDZ domain (6e-08); PF03572.18: Peptidase family S41 (2e-13); PF13180.6: PDZ domain (2e-08); PF17820.1: PDZ domain (4e-14)
TRINITY_DN1609_c0_g2	741.57	1016.33	1474.46	1289.65	0.991758	3.13848e-13	0.34508	0.0238575	-65.2052	-0.646678	0.00326075	low	1.1e-33	2.8e-38	K03798: cell division protease FtsH [EC:3.4.24.-]	3.4.24.-	PF00004.29: ATPase family associated with various cellular activities (AAA) (5e-10)
TRINITY_DN1636_c0_g1	32574.1	9825.38	104.932	68.7758	-8.27773	2.22369e-291	-7.15659	3.67161e-212	-13.5441	1.12115	0.00443158	low	4.92308e-49	1.625e-62	K03798: cell division protease FtsH [EC:3.4.24.-]	3.4.24.-	PF00004.29: ATPase family associated with various cellular activities (AAA) (3e-30); PF00704.28: Glycosyl hydrolases family 18 (6e-08); PF01434.18: Peptidase family M41 (7e-09); PF17862.1: AAA+ lid domain (2e-10)
TRINITY_DN1636_c0_g2	677.895	692.145	1904.86	1787.54	1.48948	8.83032e-17	1.36889	1.93567e-14	-8.09568	-0.120583	0.83073		9.33333e-210	6e-31	K03798: cell division protease FtsH [EC:3.4.24.-]	3.4.24.-	PF00004.29: ATPase family associated with various cellular activities (AAA) (5e-46); PF01434.18: Peptidase family M41 (5e-22); PF07728.14: AAA domain (dynein-related subfamily) (1e-04); PF17862.1: AAA+ lid domain (1e-12)
TRINITY_DN448_c0_g1	4798.41	3477.11	2444.22	1769.24	-0.973415	1.36555e-16	-0.974588	1.26891e-16	0.120516	-0.00117312	0.997819		3.83333e-120	6.76667e-127	K03798: cell division protease FtsH [EC:3.4.24.-]	3.4.24.-	PF00004.29: ATPase family associated with various cellular activities (AAA) (2e-43); PF01434.18: Peptidase family M41 (4e-40); PF07728.14: AAA domain (dynein-related subfamily) (2e-04); PF17862.1: AAA+ lid domain (3e-07)
TRINITY_DN360_c0_g3	132.343	298.11	656.594	585.484	2.31295	3.07725e-27	0.976213	5.11049e-06	-57.7935	-1.33673	4.55283e-05	low	1.3e-126	2e-138	K03798: cell division protease FtsH [EC:3.4.24.-]	3.4.24.-	PF00004.29: ATPase family associated with various cellular activities (AAA) (1e-37); PF01434.18: Peptidase family M41 (2e-37); PF17862.1: AAA+ lid domain (5e-12)
TRINITY_DN360_c0_g2	1642.65	1709.27	3378.93	2332.7	1.04005	3.4567e-11	0.448365	0.00978179	-56.8899	-0.591681	0.0282381		3.2e-174	6.5e-183	K03798: cell division protease FtsH [EC:3.4.24.-]	3.4.24.-	PF00004.29: ATPase family associated with various cellular activities (AAA) (1e-39); PF01434.18: Peptidase family M41 (1e-65); PF17862.1: AAA+ lid domain (5e-16)
TRINITY_DN360_c0_g1	434.656	519.125	995.984	668.128	1.19608	9.47049e-15	0.366184	0.0389038	-69.3846	-0.829892	0.000695017	low	7.3e-136	5.1e-147	K03798: cell division protease FtsH [EC:3.4.24.-]	3.4.24.-	PF00004.29: ATPase family associated with various cellular activities (AAA) (9e-41); PF17862.1: AAA+ lid domain (1e-09)
TRINITY_DN110_c3_g1	3194.82	4848.76	4855.55	2597.28	0.604101	0.00481275	-0.90094	5.96495e-06	-249.137	-1.50504	1.66709e-07	low	3.90455e-99	2.1e-104	K03798: cell division protease FtsH [EC:3.4.24.-]	3.4.24.-	PF00004.29: ATPase family associated with various cellular activities (AAA) (2e-40); PF01434.18: Peptidase family M41 (9e-25); PF05680.12: ATP synthase E chain (2e-05); PF17862.1: AAA+ lid domain (9e-12)
TRINITY_DN2012_c0_g1	80.0137	5.18535	174.574	194.077	1.12293	0.22229	5.20239	6.00458e-10	363.287	4.07946	0.00100161	low	9.93333e-46	7.71133e-12	K06173: tRNA pseudouridine38-40 synthase [EC:5.4.99.12]	5.4.99.12	PF01416.20: tRNA pseudouridine synthase (3e-08)
TRINITY_DN2296_c0_g1	815.733	1074.24	575.8	412.23	-0.502789	0.234946	-1.38312	5.72883e-05	175.09	-0.880332	0.180828		1.67778e-16	2e-17	K06173: tRNA pseudouridine38-40 synthase [EC:5.4.99.12]	5.4.99.12	PF01416.20: tRNA pseudouridine synthase (2e-05)
TRINITY_DN2604_c0_g1	579.022	281.232	264.761	142.941	-1.12906	1.03799e-05	-0.971919	0.000260498	-13.9181	0.157144	0.843035		2.4e-84	5.6e-30	K06207: GTP-binding protein		PF00009.27: Elongation factor Tu GTP binding domain (3e-28); PF00679.24: Elongation factor G C-terminus (1e-11); PF01926.23: 50S ribosome-binding GTPase (1e-05)
TRINITY_DN948_c0_g3	304.815	437.955	1385.92	1034.67	2.18422	5.82215e-16	1.24115	8.77766e-06	-43.1765	-0.94307	0.0514095		2.6e-180	4.05e-199	K06207: GTP-binding protein		PF00009.27: Elongation factor Tu GTP binding domain (7e-54); PF00679.24: Elongation factor G C-terminus (6e-19); PF01926.23: 50S ribosome-binding GTPase (9e-09); PF03144.25: Elongation factor Tu domain 2 (2e-12)
TRINITY_DN673_c0_g1	2802.64	1770.87	240.885	209.332	-3.54005	4.91713e-67	-3.08142	8.11989e-51	-12.9555	0.458633	0.329935		1.08e-79	4.6e-70	K07407: alpha-galactosidase [EC:3.2.1.22]	3.2.1.22	PF01764.25: Lipase (class 3) (2e-10); PF02065.18: Melibiase (2e-06); PF16499.5: Alpha galactosidase A (2e-54); PF17801.1: Alpha galactosidase C-terminal beta sandwich domain (3e-17)
TRINITY_DN2286_c0_g1	118.641	112.433	334.634	320.027	1.49235	2.23096e-06	1.51024	1.26696e-06	1.19854	0.0178864	0.986608		4.81818e-49	4.27273e-31	K07407: alpha-galactosidase [EC:3.2.1.22]	3.2.1.22	PF02065.18: Melibiase (4e-06); PF16499.5: Alpha galactosidase A (1e-11); PF17801.1: Alpha galactosidase C-terminal beta sandwich domain (8e-15)
TRINITY_DN2123_c0_g1	457.699	880.365	1081.14	746.475	1.23971	1.64043e-08	-0.239059	0.3607	-119.284	-1.47877	5.44333e-06	low	2.2e-35	9.66667e-36	K07407: alpha-galactosidase [EC:3.2.1.22]	3.2.1.22	PF02065.18: Melibiase (1e-08); PF16499.5: Alpha galactosidase A (2e-39); PF17801.1: Alpha galactosidase C-terminal beta sandwich domain (2e-07)
TRINITY_DN4_c0_g1	717.628	1126.26	1117.09	786.41	0.638702	1.26743e-06	-0.517247	8.32845e-05	-180.984	-1.15595	4.13616e-10	low	3.39615e-17	1.6681e-16	K07424: cytochrome P450 family 3 subfamily A [EC:1.14.14.1]	1.14.14.1	PF00067.22: Cytochrome P450 (1e-08)
TRINITY_DN3361_c0_g1	1014.07	42.9264	3.15539	4.23504	-8.3169	1.08119e-42	-3.33797	1.60962e-08	-59.8652	4.97892	3.12075e-08	low	8.1e-27	2.9e-29	K07424: cytochrome P450 family 3 subfamily A [EC:1.14.14.1]	1.14.14.1	PF00067.22: Cytochrome P450 (3e-67)
TRINITY_DN9991_c0_g1	20.2011	48.7443	0	0	-7.10214	0.00149236	-8.68798	4.66521e-05	22.3289	-1.58583	0.792722		1.4e-72	1.3e-72	K07512: mitochondrial enoyl-[acyl-carrier protein] reductase / trans-2-enoyl-CoA reductase [EC:1.3.1.- 1.3.1.38]	1.3.1.-; 1.3.1.38	PF00107.26: Zinc-binding dehydrogenase (3e-11); PF08240.12: Alcohol dehydrogenase GroES-like domain (2e-05)
TRINITY_DN1571_c0_g1	414.202	302.543	1377.09	1065.06	1.73429	5.79887e-16	1.81553	2.87085e-17	4.68388	0.0812323	0.914187		8.35521e-15	3.00362e-15	K07512: mitochondrial enoyl-[acyl-carrier protein] reductase / trans-2-enoyl-CoA reductase [EC:1.3.1.- 1.3.1.38]	1.3.1.-; 1.3.1.38	PF00107.26: Zinc-binding dehydrogenase (5e-17); PF01904.18: Protein of unknown function DUF72 (7e-16); PF08240.12: Alcohol dehydrogenase GroES-like domain (9e-06); PF12906.7: RING-variant domain (9e-09); PF13602.6: Zinc-binding dehydrogenase (4e-06)
TRINITY_DN2346_c0_g1	1030.15	4511.63	3794.94	1537.61	1.8817	7.61546e-06	-1.55311	0.000271068	-182.538	-3.43481	7.76057e-09	low	2.06716e-29	1.96184e-34	K08794: calcium/calmodulin-dependent protein kinase I [EC:2.7.11.17]	2.7.11.17	PF00069.25: Protein kinase domain (7e-57); PF06293.14: Lipopolysaccharide kinase (Kdo/WaaP) family (6e-05); PF07714.17: Protein tyrosine kinase (1e-26)
TRINITY_DN4752_c0_g2	6.41752	63.0778	0	0	-5.44499	0.0273608	-9.06011	3.15374e-05	66.3935	-3.6151	0.439174		3.73333e-42	7.4e-42	K08794: calcium/calmodulin-dependent protein kinase I [EC:2.7.11.17]	2.7.11.17	PF00069.25: Protein kinase domain (1e-46); PF07714.17: Protein tyrosine kinase (5e-16); PF13202.6: EF hand (8e-02)
TRINITY_DN7133_c0_g1	42.3778	171.462	0	0	-8.17171	0.00325366	-10.5032	6.49797e-05	28.5315	-2.3315	0.732248		3.8e-14		K08794: calcium/calmodulin-dependent protein kinase I [EC:2.7.11.17]	2.7.11.17
TRINITY_DN7376_c0_g1	6.90486	58.8524	0	0	-5.55081	0.0216923	-8.96017	3.07654e-05	61.4211	-3.40935	0.452287		4.33333e-35	2.1e-32	K08794: calcium/calmodulin-dependent protein kinase I [EC:2.7.11.17]	2.7.11.17	PF00069.25: Protein kinase domain (6e-48); PF00169.29: PH domain (3e-12); PF07714.17: Protein tyrosine kinase (3e-19); PF13202.6: EF hand (9e-02); PF13833.6: EF-hand domain pair (1e-02); PF14531.6: Kinase-like (3e-06)
TRINITY_DN1776_c0_g1	599.961	802.661	561.929	330.526	-0.0938188	0.870151	-1.2817	2.0013e-09	1266.15	-1.18789	0.000364253	low	2.52549e-64	7.5e-21	K08794: calcium/calmodulin-dependent protein kinase I [EC:2.7.11.17]	2.7.11.17	PF00069.25: Protein kinase domain (3e-74); PF03110.14: SBP domain (2e-31); PF03372.23: Endonuclease/Exonuclease/phosphatase family (3e-06); PF06293.14: Lipopolysaccharide kinase (Kdo/WaaP) family (5e-06); PF07714.17: Protein tyrosine kinase (9e-34)
TRINITY_DN3272_c0_g1	1978.73	698.895	550.611	308.095	-1.84541	9.22464e-10	-1.18053	0.000194807	-36.0289	0.664881	0.307059		5.6e-57	4.6e-57	K08794: calcium/calmodulin-dependent protein kinase I [EC:2.7.11.17]	2.7.11.17	PF00069.25: Protein kinase domain (1e-70); PF07714.17: Protein tyrosine kinase (6e-31); PF14531.6: Kinase-like (9e-06); PF17667.1: Fungal protein kinase (8e-06)
TRINITY_DN644_c1_g1	5467.74	10089.2	1993.71	1273.96	-1.45543	7.37004e-05	-2.98588	2.76976e-18	105.155	-1.53045	0.00793937	low	6.23103e-79	2.9e-84	K08869: aarF domain-containing kinase		PF01442.18: Apolipoprotein A1/A4/E domain (7e-02); PF01636.23: Phosphotransferase enzyme family (5e-07); PF03109.16: ABC1 family (2e-26)
TRINITY_DN644_c0_g1	2003.57	9436.68	3602.84	2218.5	0.846799	3.62973e-05	-2.08903	2.3024e-28	-346.697	-2.93583	3.45474e-27	low	1.90841e-113	1.94286e-114	K08869: aarF domain-containing kinase		PF00999.21: Sodium/hydrogen exchanger family (1e-33); PF03109.16: ABC1 family (6e-18)
TRINITY_DN3917_c0_g1	204.352	263.717	678.818	677.867	1.7327	2.00891e-07	1.36441	5.00019e-05	-21.2557	-0.368299	0.64425		1.05e-37	1.8e-41	K08869: aarF domain-containing kinase		PF03109.16: ABC1 family (4e-26)
TRINITY_DN262_c1_g1	3707.04	2997.73	1334.38	761.744	-1.47394	3.01871e-48	-1.97699	1.14252e-84	34.1301	-0.503056	0.00330452	low	1.4e-47	3.76e-49	K08869: aarF domain-containing kinase		PF01847.16: VHL beta domain (7e-12); PF02037.27: SAP domain (1e-11); PF02577.14: Bifunctional nuclease (7e-18); PF03109.16: ABC1 family (5e-25)
TRINITY_DN205_c2_g1	92.8855	216.835	312.233	295.151	1.75098	6.91434e-07	0.443857	0.256499	-74.651	-1.30713	0.0234877		3.89286e-132	3.72e-134	K08869: aarF domain-containing kinase		PF03109.16: ABC1 family (8e-32); PF04193.14: PQ loop repeat (7e-12); PF09409.10: PUB domain (2e-15)
TRINITY_DN2404_c0_g1	956.579	313.161	234.549	247.835	-2.02797	5.04548e-19	-0.335863	0.221224	-83.4384	1.6921	1.38835e-06	low	1.11667e-28	1.475e-28	K10380: ankyrin		PF00023.30: Ankyrin repeat (6e-03); PF12796.7: Ankyrin repeats (3 copies) (6e-07); PF13606.6: Ankyrin repeat (1e-03); PF13637.6: Ankyrin repeats (many copies) (3e-05); PF13857.6: Ankyrin repeats (many copies) (7e-07)
TRINITY_DN1011_c0_g2	47.0665	184.119	338.836	348.677	2.84585	3.72953e-06	0.920216	0.170064	-67.6646	-1.92563	0.0717174			2.12857e-16	K10380: ankyrin		PF00023.30: Ankyrin repeat (1e-02); PF12796.7: Ankyrin repeats (3 copies) (1e-06); PF13637.6: Ankyrin repeats (many copies) (3e-05); PF13857.6: Ankyrin repeats (many copies) (3e-08)
TRINITY_DN2443_c0_g2	684.542	835.254	1860.08	1233.37	1.44319	1.24425e-10	0.562138	0.0261429	-61.0489	-0.881051	0.0199858		8.07e-17	6e-18	K10380: ankyrin		PF00023.30: Ankyrin repeat (5e-04); PF12796.7: Ankyrin repeats (3 copies) (2e-09); PF13606.6: Ankyrin repeat (6e-04); PF13637.6: Ankyrin repeats (many copies) (3e-07); PF13857.6: Ankyrin repeats (many copies) (2e-06)
TRINITY_DN2482_c0_g4	45.8227	106.437	268.123	197.434	2.5503	3.13013e-12	0.895864	0.0219151	-64.8722	-1.65443	0.00436102	low	4.8e-18	7e-32	K10380: ankyrin		PF00023.30: Ankyrin repeat (1e-02); PF12796.7: Ankyrin repeats (3 copies) (4e-07); PF13606.6: Ankyrin repeat (3e-03); PF13637.6: Ankyrin repeats (many copies) (2e-05); PF13857.6: Ankyrin repeats (many copies) (1e-07)
TRINITY_DN2880_c0_g1	4469.38	2774.23	241.557	112.39	-4.20966	1.32842e-24	-4.62202	2.75018e-29	9.79555	-0.412359	0.711904		1.73183e-12	1.70315e-13	K10380: ankyrin		PF00023.30: Ankyrin repeat (2e-04); PF12796.7: Ankyrin repeats (3 copies) (8e-07); PF13606.6: Ankyrin repeat (4e-03); PF13637.6: Ankyrin repeats (many copies) (8e-05)
TRINITY_DN3320_c1_g1	28.2572	78.7471	165.747	134.231	2.55025	2.03012e-10	0.774456	0.0686138	-69.6322	-1.7758	0.00425401	low	5.9e-40	1.1e-46	K10380: ankyrin		PF00023.30: Ankyrin repeat (7e-03); PF12796.7: Ankyrin repeats (3 copies) (1e-08); PF13606.6: Ankyrin repeat (3e-03); PF13637.6: Ankyrin repeats (many copies) (1e-06); PF13857.6: Ankyrin repeats (many copies) (3e-07)
TRINITY_DN5282_c0_g2	115.769	170.361	291.244	245.591	1.33059	1.94792e-05	0.530656	0.120754	-60.1188	-0.799935	0.172264		1.4e-29	2.1e-33	K10380: ankyrin		PF00023.30: Ankyrin repeat (7e-03); PF12796.7: Ankyrin repeats (3 copies) (3e-07); PF13606.6: Ankyrin repeat (9e-04); PF13637.6: Ankyrin repeats (many copies) (2e-06); PF13857.6: Ankyrin repeats (many copies) (9e-07)
TRINITY_DN689_c1_g1	61.695	101.219	231.354	127.265	1.90805	5.91632e-09	0.328736	0.40005	-82.7711	-1.57931	0.00202088	low	4.09091e-156	2.8e-31	K10875: DNA repair and recombination protein RAD54 and RAD54-like protein [EC:3.6.4.-]	3.6.4.-	PF00176.23: SNF2 family N-terminal domain (9e-32); PF00271.31: Helicase conserved C-terminal domain (2e-14); PF03009.17: Glycerophosphoryl diester phosphodiesterase family (8e-07); PF04851.15: Type III restriction enzyme, res subunit (3e-06)
TRINITY_DN343_c0_g1	554.967	751.704	166.161	137.344	-1.73888	1.56488e-11	-2.45519	9.36418e-23	41.194	-0.716313	0.153987		4.02273e-46	7.2e-47	K10875: DNA repair and recombination protein RAD54 and RAD54-like protein [EC:3.6.4.-]	3.6.4.-	PF00271.31: Helicase conserved C-terminal domain (4e-11); PF04632.12: Fusaric acid resistance protein family (1e-08); PF11744.8: Aluminium activated malate transporter (2e-09); PF13515.6: Fusaric acid resistance protein-like (3e-06)
TRINITY_DN1563_c0_g1	2543.81	1390.03	1004.53	856.561	-1.34053	1.21296e-07	-0.698469	0.0115918	-47.8962	0.642064	0.201134		5.65e-49	3.3e-53	K11251: histone H2A		PF00125.24: Core histone H2A/H2B/H3/H4 (4e-17); PF16211.5: C-terminus of histone H2A (9e-13)
TRINITY_DN1587_c0_g1	1308.27	723.325	2291.1	1940.19	0.808056	1.92914e-07	1.42327	2.51397e-21	76.1354	0.615217	0.0170299		2.53333e-30	3.2e-54	K11251: histone H2A		PF00125.24: Core histone H2A/H2B/H3/H4 (4e-15); PF00808.23: Histone-like transcription factor (CBF/NF-Y) and archaeal histone (4e-05); PF16211.5: C-terminus of histone H2A (2e-19)
TRINITY_DN469_c1_g1	4800.76	2681.34	2578.5	2672.74	-0.896846	2.14215e-05	-0.00495004	1	-99.4481	0.891896	0.00756964	low	5.6e-39	4.8e-40	K11252: histone H2B		PF00125.24: Core histone H2A/H2B/H3/H4 (9e-18)
TRINITY_DN282_c0_g1	116.563	324.413	1433.23	909.757	3.61986	5.45803e-17	1.48888	0.00127594	-58.8692	-2.13098	0.00231421	low	2.53453e-12	1.88571e-17	K11252: histone H2B		PF00125.24: Core histone H2A/H2B/H3/H4 (1e-15); PF00808.23: Histone-like transcription factor (CBF/NF-Y) and archaeal histone (2e-04); PF03676.14: Uncharacterised protein family (UPF0183) (4e-23)
TRINITY_DN11258_c0_g2	35.9416	28.7268	0	0	-21.9913	2.61424e-06	-22.019	2.097e-06	0.126343	-5.94476	0.571357		2.5e-41		K11252: histone H2B
TRINITY_DN4372_c0_g1	60.144	282.921	0	0	-8.67692	1.29287e-08	-11.2254	3.52918e-14	29.3712	-2.54852	0.441139		1.1e-114	1e-114	K12450: UDP-glucose 4,6-dehydratase [EC:4.2.1.76]	4.2.1.76	PF01073.19: 3-beta hydroxysteroid dehydrogenase/isomerase family (8e-21); PF01370.21: NAD dependent epimerase/dehydratase family (1e-57); PF02719.15: Polysaccharide biosynthesis protein (6e-21); PF04321.17: RmlD substrate binding domain (2e-12); PF07993.12: Male sterility protein (3e-15); PF16363.5: GDP-mannose 4,6 dehydratase (6e-68)
TRINITY_DN46_c0_g1	536.031	1089.94	956.508	767.91	0.836101	1.88969e-05	-0.505087	0.0143973	-160.41	-1.34119	1.61293e-06	low	2.6e-118	9e-49	K12450: UDP-glucose 4,6-dehydratase [EC:4.2.1.76]	4.2.1.76	PF00069.25: Protein kinase domain (4e-60); PF01073.19: 3-beta hydroxysteroid dehydrogenase/isomerase family (6e-20); PF01370.21: NAD dependent epimerase/dehydratase family (1e-56); PF02719.15: Polysaccharide biosynthesis protein (3e-18); PF04321.17: RmlD substrate binding domain (1e-16); PF07714.17: Protein tyrosine kinase (1e-28); PF07993.12: Male sterility protein (1e-16); PF11815.8: Domain of unknown function (DUF3336) (7e-07); PF16363.5: GDP-mannose 4,6 dehydratase (4e-69)
TRINITY_DN27849_c0_g1	1497.93	0	0	81.5594	-27.1171	3.1755e-09	22.0861	1.90307e-06	-181.447	30	1.23206e-05	high	6.7e-15		K12812: ATP-dependent RNA helicase UAP56/SUB2 [EC:3.6.4.13]	3.6.4.13
TRINITY_DN2426_c0_g1	7544.59	7764.26	4692.02	3594.78	-0.685327	5.6285e-05	-1.11112	5.50274e-12	62.1295	-0.425791	0.190866		2.90909e-78	1.33333e-43	K12812: ATP-dependent RNA helicase UAP56/SUB2 [EC:3.6.4.13]	3.6.4.13	PF00270.29: DEAD/DEAH box helicase (9e-18); PF00271.31: Helicase conserved C-terminal domain (3e-20); PF04851.15: Type III restriction enzyme, res subunit (4e-06); PF05953.12: Allatostatin (1e-01)
TRINITY_DN3526_c0_g1	49.0719	215.642	0	0	-8.38346	3.71374e-07	-10.8337	1.10438e-11	29.2274	-2.45027	0.48679		5.16667e-130	2.18333e-135	K12812: ATP-dependent RNA helicase UAP56/SUB2 [EC:3.6.4.13]	3.6.4.13	PF00270.29: DEAD/DEAH box helicase (8e-34); PF00271.31: Helicase conserved C-terminal domain (2e-26); PF04851.15: Type III restriction enzyme, res subunit (1e-06)
TRINITY_DN931_c0_g1	4318.57	4389.69	1583.52	848.684	-1.44741	0.000953709	-2.3715	6.59259e-09	63.8447	-0.924094	0.289434		1.875e-13	3.57414e-21	K13412: calcium-dependent protein kinase [EC:2.7.11.1]	2.7.11.1	PF13202.6: EF hand (5e-02); PF13405.6: EF-hand domain (2e-05); PF13499.6: EF-hand domain pair (2e-10); PF13833.6: EF-hand domain pair (4e-03)
TRINITY_DN986_c0_g1	8848.56	3929.6	1787.62	951.147	-2.3074	1.4646e-28	-2.04747	1.85831e-22	-11.265	0.259928	0.61355		7.28571e-111	3.45e-109	K13412: calcium-dependent protein kinase [EC:2.7.11.1]	2.7.11.1	PF00036.32: EF hand (1e-06); PF00069.25: Protein kinase domain (6e-71); PF06293.14: Lipopolysaccharide kinase (Kdo/WaaP) family (9e-06); PF07714.17: Protein tyrosine kinase (9e-26); PF13202.6: EF hand (6e-03); PF13405.6: EF-hand domain (5e-06); PF13499.6: EF-hand domain pair (3e-10); PF13833.6: EF-hand domain pair (7e-04)
TRINITY_DN4739_c0_g1	18.1374	158.004	0	0	-6.94595	0.000236639	-10.3852	4.60657e-09	49.5149	-3.43927	0.386455		1.46667e-12	1.93333e-12	K13412: calcium-dependent protein kinase [EC:2.7.11.1]	2.7.11.1	PF00069.25: Protein kinase domain (8e-35); PF07714.17: Protein tyrosine kinase (4e-24)
TRINITY_DN761_c1_g3	2044.25	2810.81	1909.63	1169.24	-0.0982538	0.918834	-1.26609	2.74154e-06	1188.59	-1.16784	0.00711198	low	1.60667e-48	2.02e-28	K13412: calcium-dependent protein kinase [EC:2.7.11.1]	2.7.11.1	PF00036.32: EF hand (2e-07); PF00069.25: Protein kinase domain (9e-21); PF07714.17: Protein tyrosine kinase (3e-09); PF13202.6: EF hand (1e-02); PF13499.6: EF-hand domain pair (2e-10); PF13833.6: EF-hand domain pair (1e-02)
TRINITY_DN83_c0_g2	276.689	559.594	584.754	531.955	1.07744	5.6555e-10	-0.0723783	0.795219	-106.718	-1.14982	7.26842e-06	low	1.5e-58	1.4e-58	K13412: calcium-dependent protein kinase [EC:2.7.11.1]	2.7.11.1	PF00069.25: Protein kinase domain (2e-59); PF07714.17: Protein tyrosine kinase (4e-24)
TRINITY_DN9556_c0_g1	3.82415	60.1439	0	0	-4.70386	0.072788	-8.9913	4.40018e-05	91.1475	-4.28742	0.372322		4.96e-30	4.305e-30	K13412: calcium-dependent protein kinase [EC:2.7.11.1]	2.7.11.1	PF00069.25: Protein kinase domain (3e-48); PF07714.17: Protein tyrosine kinase (1e-27); PF17667.1: Fungal protein kinase (5e-06)
TRINITY_DN3976_c0_g1	29.4035	15.1928	428.485	655.658	3.85831	1.05601e-19	5.44889	2.35215e-33	41.2248	1.59058	0.0460166		6.83333e-27	1.6e-27	K13420: LRR receptor-like serine/threonine-protein kinase FLS2 [EC:2.7.11.1]	2.7.11.1	PF00560.33: Leucine Rich Repeat (6e+03); PF08263.12: Leucine rich repeat N-terminal domain (7e+03)
TRINITY_DN1927_c0_g1	1790.64	1284.31	514.753	331.268	-1.79842	7.11635e-18	-1.95357	7.5067e-21	8.62708	-0.155151	0.807775		5.9e-12		K13420: LRR receptor-like serine/threonine-protein kinase FLS2 [EC:2.7.11.1]	2.7.11.1	PF08263.12: Leucine rich repeat N-terminal domain (5e-05)
TRINITY_DN2424_c0_g1	394.276	370.092	7.40789	4.27761	-5.72914	1.24133e-35	-6.4403	3.86467e-39	12.4132	-0.711168	0.518945		2.55989e-13	8.76509e-14	K13667: protein glucosyltransferase [EC:2.4.1.-]	2.4.1.-	PF05686.12: Glycosyl transferase family 90 (1e-20)
TRINITY_DN299_c0_g1	9303.35	3972.17	10369.6	8953.49	0.156537	0.613312	1.17272	7.09994e-09	649.163	1.01618	0.0015655	low	6.44167e-19	1.86e-19	K13667: protein glucosyltransferase [EC:2.4.1.-]	2.4.1.-	PF05686.12: Glycosyl transferase family 90 (8e-29); PF12612.8: Tubulin folding cofactor D C terminal (1e-22)
TRINITY_DN100_c0_g1	780.872	1009.27	400.289	255.265	-0.964071	2.3449e-05	-1.98388	1.59687e-20	105.781	-1.01981	0.0040908	low	3.25e-40	3e-40	K14510: serine/threonine-protein kinase CTR1 [EC:2.7.11.1]	2.7.11.1	PF00069.25: Protein kinase domain (6e-38); PF00560.33: Leucine Rich Repeat (4e+03); PF07714.17: Protein tyrosine kinase (9e-48); PF08263.12: Leucine rich repeat N-terminal domain (7e-05); PF13516.6: Leucine Rich repeat (3e+03)
TRINITY_DN57_c3_g3	666.583	1237.61	1046.05	586.322	0.649967	1.94727e-09	-1.07649	2.919e-26	-265.622	-1.72646	3.97685e-32	low	3.76667e-46	2.46667e-16	K14510: serine/threonine-protein kinase CTR1 [EC:2.7.11.1]	2.7.11.1	PF00069.25: Protein kinase domain (7e-40); PF00560.33: Leucine Rich Repeat (4e+03); PF07714.17: Protein tyrosine kinase (2e-46); PF08263.12: Leucine rich repeat N-terminal domain (3e+03); PF13516.6: Leucine Rich repeat (4e+02)
TRINITY_DN782_c0_g1	2128.79	98.5189	228.825	270.088	-3.21758	1.30098e-42	1.45014	4.99322e-08	-145.069	4.66772	7.04457e-41	low	4.41892e-38	3.05882e-15	K14510: serine/threonine-protein kinase CTR1 [EC:2.7.11.1]	2.7.11.1	PF00069.25: Protein kinase domain (1e-28); PF00560.33: Leucine Rich Repeat (3e+03); PF01494.19: FAD binding domain (4e-79); PF01522.21: Polysaccharide deacetylase (3e-07); PF07714.17: Protein tyrosine kinase (2e-37); PF08263.12: Leucine rich repeat N-terminal domain (7e+02); PF13450.6: NAD(P)-binding Rossmann-like domain (2e-04); PF13516.6: Leucine Rich repeat (3e+03)
TRINITY_DN896_c1_g1	688.392	69.6114	61.5267	45.3318	-3.48449	6.56618e-39	-0.614687	0.0836189	-82.3593	2.8698	7.38632e-12	low	1.9e-50	1.1e-42	K14510: serine/threonine-protein kinase CTR1 [EC:2.7.11.1]	2.7.11.1	PF00069.25: Protein kinase domain (5e-32); PF07714.17: Protein tyrosine kinase (6e-46)
TRINITY_DN91_c1_g2	1099.95	1553.98	462.608	335.608	-1.24925	4.58278e-13	-2.21123	3.0294e-40	77.0051	-0.961984	0.000382924	low	7.4e-48	3.45e-49	K14510: serine/threonine-protein kinase CTR1 [EC:2.7.11.1]	2.7.11.1	PF00069.25: Protein kinase domain (2e-38); PF00560.33: Leucine Rich Repeat (5e+03); PF07714.17: Protein tyrosine kinase (7e-50); PF08263.12: Leucine rich repeat N-terminal domain (7e+03)
TRINITY_DN737_c0_g3	3460.68	4442.26	2173.96	901.006	-0.670606	0.0373797	-2.30245	1.97443e-17	243.338	-1.63184	0.000129132	low	8.08e-47	8.61e-46	K14510: serine/threonine-protein kinase CTR1 [EC:2.7.11.1]	2.7.11.1	PF00069.25: Protein kinase domain (3e-43); PF07714.17: Protein tyrosine kinase (2e-52)
TRINITY_DN669_c1_g1	422.676	426.958	32.002	14.072	-3.72364	2.03148e-20	-4.91014	2.98492e-32	31.8639	-1.1865	0.145519		1.08e-25	1.2e-25	K14510: serine/threonine-protein kinase CTR1 [EC:2.7.11.1]	2.7.11.1	PF00069.25: Protein kinase domain (8e-20); PF00560.33: Leucine Rich Repeat (2e+03); PF07714.17: Protein tyrosine kinase (2e-26); PF08263.12: Leucine rich repeat N-terminal domain (6e+03); PF13516.6: Leucine Rich repeat (2e+03)
TRINITY_DN91_c1_g3	2652.05	3565.56	2908.43	1877.68	0.133123	0.668406	-0.925653	1.61883e-06	-795.336	-1.05878	0.000328804	low	7.4e-58	3.4e-55	K14510: serine/threonine-protein kinase CTR1 [EC:2.7.11.1]	2.7.11.1	PF00069.25: Protein kinase domain (2e-41); PF07714.17: Protein tyrosine kinase (1e-54)
TRINITY_DN782_c1_g2	1465.95	1273.71	791.035	529.213	-0.889494	8.22666e-15	-1.26794	3.56263e-29	42.5468	-0.378451	0.0742895		9.95e-47	1e-48	K14510: serine/threonine-protein kinase CTR1 [EC:2.7.11.1]	2.7.11.1	PF00069.25: Protein kinase domain (2e-39); PF07714.17: Protein tyrosine kinase (2e-48)
TRINITY_DN87_c0_g2	994.977	1977.96	1027.43	682.536	0.0468214	1	-1.53571	6.0576e-09	-3379.93	-1.58253	9.27537e-05	low	4.23078e-38	1.88572e-38	K14510: serine/threonine-protein kinase CTR1 [EC:2.7.11.1]	2.7.11.1	PF00069.25: Protein kinase domain (1e-33); PF00560.33: Leucine Rich Repeat (9e+02); PF07714.17: Protein tyrosine kinase (2e-38); PF08263.12: Leucine rich repeat N-terminal domain (5e+03); PF13516.6: Leucine Rich repeat (1e+02)
TRINITY_DN145_c0_g1	2440.88	1617.5	230.394	302.441	-3.40515	1.60002e-07	-2.4183	0.000307526	-28.9809	0.986843	0.476091		4.88e-27	3.05e-27	K14510: serine/threonine-protein kinase CTR1 [EC:2.7.11.1]	2.7.11.1	PF00069.25: Protein kinase domain (4e-24); PF07714.17: Protein tyrosine kinase (2e-13); PF14295.6: PAN domain (9e-02)
TRINITY_DN1459_c1_g1	6513.22	7421.53	2159.03	848.682	-1.59295	1.37759e-05	-3.1291	1.21903e-19	96.4343	-1.53615	0.00834614	low	4.5e-35	1.28e-35	K14510: serine/threonine-protein kinase CTR1 [EC:2.7.11.1]	2.7.11.1	PF00069.25: Protein kinase domain (3e-48); PF00560.33: Leucine Rich Repeat (5e+03); PF07714.17: Protein tyrosine kinase (5e-48); PF08263.12: Leucine rich repeat N-terminal domain (2e-03)
TRINITY_DN1139_c4_g1	460.234	565.416	132.388	81.0064	-1.79733	3.41372e-07	-2.79863	1.65259e-16	55.7109	-1.00131	0.129506		3.6e-51	2.1e-51	K14510: serine/threonine-protein kinase CTR1 [EC:2.7.11.1]	2.7.11.1	PF00069.25: Protein kinase domain (1e-41); PF07714.17: Protein tyrosine kinase (2e-51)
TRINITY_DN1130_c0_g4	2027.91	1391.47	22.7988	2.39335	-6.47751	4.80891e-46	-9.20594	1.2144e-50	42.1216	-2.72843	0.00267606	low	4.71667e-42	4.33333e-20	K14510: serine/threonine-protein kinase CTR1 [EC:2.7.11.1]	2.7.11.1	PF00069.25: Protein kinase domain (5e-39); PF00560.33: Leucine Rich Repeat (2e+03); PF07714.17: Protein tyrosine kinase (4e-47)
TRINITY_DN1130_c0_g1	380.122	524.359	5.20862	3.54993	-6.18359	2.98155e-08	-7.18198	7.59936e-11	16.1458	-0.99839	0.738947		3.1e-42	2.1e-42	K14510: serine/threonine-protein kinase CTR1 [EC:2.7.11.1]	2.7.11.1	PF00069.25: Protein kinase domain (3e-39); PF07714.17: Protein tyrosine kinase (2e-47)
TRINITY_DN1100_c1_g3	868.278	1284.17	556.933	375.593	-0.640339	0.117448	-1.7749	1.24642e-07	177.181	-1.13456	0.0553955		2.2e-30	3.16667e-35	K14510: serine/threonine-protein kinase CTR1 [EC:2.7.11.1]	2.7.11.1	PF00069.25: Protein kinase domain (2e-31); PF07714.17: Protein tyrosine kinase (6e-36); PF12766.7: Pyridoxamine 5'-phosphate oxidase (1e-07)
TRINITY_DN1100_c1_g1	874.557	1277.68	563.728	369.025	-0.633312	0.146011	-1.79307	4.24323e-07	183.127	-1.15976	0.0657399		5.14355e-40	7.5214e-41	K14510: serine/threonine-protein kinase CTR1 [EC:2.7.11.1]	2.7.11.1	PF00069.25: Protein kinase domain (2e-32); PF07714.17: Protein tyrosine kinase (7e-44)
TRINITY_DN160_c1_g2	3070.09	984.959	612.266	649.852	-2.32609	1.25463e-07	-0.599454	0.235224	-74.2291	1.72663	0.0178338		1.2025e-45	4.16667e-46	K14510: serine/threonine-protein kinase CTR1 [EC:2.7.11.1]	2.7.11.1	PF00069.25: Protein kinase domain (8e-41); PF00415.18: Regulator of chromosome condensation (RCC1) repeat (2e-05); PF07714.17: Protein tyrosine kinase (2e-48); PF13436.6: Glycine-zipper domain (1e-01); PF13540.6: Regulator of chromosome condensation (RCC1) repeat (3e-06)
TRINITY_DN928_c1_g5	3.22429	77.1231	7.12481	4.01502	1.11881	0.485912	-4.26032	6.78675e-05	-480.788	-5.37912	0.00224665	low	2.1e-18	4.2e-19	K14709: solute carrier family 39 (zinc transporter), member 1/2/3		PF02535.22: ZIP Zinc transporter (9e-30)
TRINITY_DN1316_c1_g2	61.4009	140.989	200.596	229.088	1.70994	3.26553e-05	0.702388	0.11326	-58.9232	-1.00755	0.194698		5.74706e-17	6.72857e-20	K14709: solute carrier family 39 (zinc transporter), member 1/2/3		PF02535.22: ZIP Zinc transporter (5e-35)
TRINITY_DN769_c1_g1	5961.45	5565.14	3000.22	2487.1	-0.990789	5.34457e-15	-1.16206	1.56919e-20	17.2864	-0.171272	0.560732		1.68571e-24	1.7e-24	K14709: solute carrier family 39 (zinc transporter), member 1/2/3		PF02535.22: ZIP Zinc transporter (2e-58)
TRINITY_DN1465_c0_g1	60.1776	58.0086	184.171	183.031	1.61146	6.36964e-05	1.65985	2.83104e-05	3.00249	0.0483839	0.970106		2.75e-23	4.29167e-23	K15109: solute carrier family 25 (mitochondrial carnitine/acylcarnitine transporter), member 20/29		PF00153.27: Mitochondrial carrier protein (6e-09); PF07707.15: BTB And C-terminal Kelch (4e-06); PF12248.8: Farnesoic acid 0-methyl transferase (5e-12)
TRINITY_DN1158_c1_g1	328.366	1201.7	192.338	148.374	-0.771199	0.0512374	-3.0166	1.04305e-20	291.157	-2.2454	8.58058e-06	low	6.1e-40	3.8e-44	K15109: solute carrier family 25 (mitochondrial carnitine/acylcarnitine transporter), member 20/29		PF00153.27: Mitochondrial carrier protein (2e-15)
TRINITY_DN272_c0_g1	5395.63	1821.23	814.845	654.873	-2.7271	4.13326e-28	-1.47663	1.07253e-08	-45.8535	1.25047	0.00240036	low	2.68173e-15	3.5e-16	K16290: xylem cysteine proteinase [EC:3.4.22.-]	3.4.22.-	PF01636.23: Phosphotransferase enzyme family (2e-15); PF08246.12: Cathepsin propeptide inhibitor domain (I29) (1e-11)
TRINITY_DN272_c1_g1	1237.36	2346.66	2195.51	2273.55	0.827256	3.42406e-12	-0.0457389	0.823266	-105.529	-0.872995	7.79031e-07	low	2.3e-83	7.9e-84	K16290: xylem cysteine proteinase [EC:3.4.22.-]	3.4.22.-	PF00112.23: Papain family cysteine protease (7e-70); PF00436.25: Single-strand binding protein family (3e-10); PF08246.12: Cathepsin propeptide inhibitor domain (I29) (5e-10); PF14493.6: Helix-turn-helix domain (4e-09)
TRINITY_DN4642_c0_g4	1403.56	1119.84	643.889	450.727	-1.12398	4.69042e-07	-1.31394	1.9164e-09	16.9009	-0.189962	0.752668		1.16683e-41	2.33333e-14	K16297: serine carboxypeptidase-like clade II [EC:3.4.16.-]	3.4.16.-	PF00450.22: Serine carboxypeptidase (1e-29)
TRINITY_DN538_c0_g1	380.829	2690.98	998.964	1008.46	1.3922	8.61796e-07	-1.41569	2.52226e-07	-201.687	-2.80789	7.91765e-13	low	4.57143e-26	1.91054e-18	K16297: serine carboxypeptidase-like clade II [EC:3.4.16.-]	3.4.16.-	PF00450.22: Serine carboxypeptidase (9e-21); PF03982.13: Diacylglycerol acyltransferase (4e-05)
TRINITY_DN2087_c0_g1	36.6303	384.388	0	0	-7.95999	2.9199e-06	-11.6678	7.29655e-13	46.5805	-3.7078	0.295382		4.45e-33	2.325e-36	K16297: serine carboxypeptidase-like clade II [EC:3.4.16.-]	3.4.16.-	PF00450.22: Serine carboxypeptidase (2e-66)
TRINITY_DN993_c0_g2	547.076	1416.94	1291.31	847.86	1.24041	1.13999e-07	-0.740794	0.00249492	-159.722	-1.9812	2.84298e-09	low	8.75e-50	1.43333e-19	K17871: NADH:ubiquinone reductase (non-electrogenic) [EC:1.6.5.9]	1.6.5.9	PF00070.27: Pyridine nucleotide-disulphide oxidoreductase (4e-10); PF07992.14: Pyridine nucleotide-disulphide oxidoreductase (2e-11)
TRINITY_DN937_c0_g1	336.547	179.671	96.7456	104.32	-1.79849	7.57573e-10	-0.784409	0.0164631	-56.3851	1.01408	0.0494938		3.7037e-43	1.77273e-42	K17871: NADH:ubiquinone reductase (non-electrogenic) [EC:1.6.5.9]	1.6.5.9	PF00070.27: Pyridine nucleotide-disulphide oxidoreductase (5e-07); PF07992.14: Pyridine nucleotide-disulphide oxidoreductase (1e-11); PF10469.9: AKAP7 2'5' RNA ligase-like domain (1e-13); PF13563.6: 2'-5' RNA ligase superfamily (4e-07); PF13920.6: Zinc finger, C3HC4 type (RING finger) (3e-09); PF17184.4: Rit1 N-terminal domain (2e-11)
TRINITY_DN993_c0_g1	213.564	1067.89	1079.1	895.234	2.33553	9.03501e-39	-0.253258	0.211302	-110.844	-2.58878	7.33538e-25	low	2.98701e-51	1.53448e-12	K17871: NADH:ubiquinone reductase (non-electrogenic) [EC:1.6.5.9]	1.6.5.9	PF00070.27: Pyridine nucleotide-disulphide oxidoreductase (1e-11); PF07992.14: Pyridine nucleotide-disulphide oxidoreductase (3e-14); PF11938.8: TLR4 regulator and MIR-interacting MSAP (9e-12)
TRINITY_DN571_c0_g2	2532.56	178.725	1938.67	939.679	-0.385545	0.682363	2.39502	5.01406e-05	-721.204	2.78056	0.0021919	low	4.5e-66	1e-59	K18059: sulfate transporter 4		PF00916.20: Sulfate permease family (5e-22); PF01740.21: STAS domain (1e-16)
TRINITY_DN3998_c0_g2	0.479264	795.254	1.05683	0.446402	1.03578	0.76766	-10.8476	3.1128e-13	-1147.29	-11.8833	1.95232e-06	medium	1.08571e-85	2.83333e-81	K18059: sulfate transporter 4		PF00916.20: Sulfate permease family (7e-37); PF01740.21: STAS domain (8e-23); PF13466.6: STAS domain (5e-08)
TRINITY_DN3998_c0_g1	0.479264	301.285	0.520862	1.24198	0.0342562	1	-7.89859	3.22676e-15	-23157.4	-7.93281	0.000731047	low	3.25e-125	6.67167e-128	K18059: sulfate transporter 4		PF00916.20: Sulfate permease family (2e-78); PF01740.21: STAS domain (9e-23); PF13466.6: STAS domain (6e-08)
TRINITY_DN1457_c0_g1	760.065	18352.9	6.17372	7.0613	-6.94538	1.18318e-07	-11.3486	7.60555e-20	63.3973	-4.40317	0.0534512		2.16667e-17	1.26667e-17	K18059: sulfate transporter 4		PF00916.20: Sulfate permease family (1e-09)
TRINITY_DN3072_c0_g1	4.26115	283.103	0.55611	0.846203	-2.98782	0.13623	-8.38168	2.70285e-10	180.528	-5.39384	0.0360933		2.1e-65	1.1e-70	K18059: sulfate transporter 4		PF00916.20: Sulfate permease family (8e-42); PF01740.21: STAS domain (3e-17)
TRINITY_DN431_c0_g2	498.658	811.078	7928.08	2554.56	3.99134	4.92862e-32	1.65503	3.81653e-06	-58.5344	-2.3363	1.08188e-05	low	7.11111e-135	8e-147	K20471: coatomer subunit delta		PF00514.23: Armadillo/beta-catenin-like repeat (1e-06); PF00590.20: Tetrapyrrole (Corrin/Porphyrin) Methylases (6e-09); PF00928.21: Adaptor complexes medium subunit family (1e-32); PF01189.17: 16S rRNA methyltransferase RsmB/F (3e-16); PF13646.6: HEAT repeats (2e-07)
TRINITY_DN12257_c0_g1	14.4748	57.9504	0	0	-6.62235	0.00190214	-8.93777	7.87973e-06	34.9638	-2.31542	0.62241		2.5e-44	8.6e-50	K20471: coatomer subunit delta
TRINITY_DN1656_c0_g1	618.652	638.11	865.424	1109.77	0.484235	0.000418703	0.799414	2.77329e-10	65.0878	0.315178	0.232027		8.51852e-19	1.77143e-33	K22068: iron-sulfur cluster assembly enzyme ISCU, mitochondrial		PF01592.16: NifU-like N terminal domain (1e-33); PF04305.14: Protein of unknown function (DUF455) (3e-09)
TRINITY_DN5568_c0_g1	36.6471	113.728	0	0	-7.9636	4.99224e-06	-9.91042	4.34095e-09	24.4466	-1.94683	0.635396		7.6e-49	1.6e-50	K22068: iron-sulfur cluster assembly enzyme ISCU, mitochondrial		PF01592.16: NifU-like N terminal domain (2e-53)
TRINITY_DN8789_c0_g1	14.0248	67.8861	0	0	-6.57441	0.00858887	-9.16609	7.58498e-05	39.4206	-2.59166	0.632468		6.8e-76	1.1e-75	K22390: acid phosphatase type 7		PF00149.28: Calcineurin-like phosphoesterase (3e-18); PF14008.6: Iron/zinc purple acid phosphatase-like protein C (7e-14); PF16656.5: Purple acid Phosphatase, N-terminal domain (4e-20)
TRINITY_DN2150_c0_g2	562.694	304.642	68.8317	44.6699	-3.03129	4.67561e-05	-2.7709	0.000223325	-8.5898	0.260381	0.916113		1.06e-19	4.11111e-18	K22390: acid phosphatase type 7		PF00149.28: Calcineurin-like phosphoesterase (4e-09); PF14008.6: Iron/zinc purple acid phosphatase-like protein C (9e-10); PF16656.5: Purple acid Phosphatase, N-terminal domain (2e-20)
TRINITY_DN15_c1_g1	985.686	771.957	473.386	321.588	-1.05794	8.03904e-07	-1.26145	2.04448e-09	19.2362	-0.203508	0.712478		3.26667e-26	1.4e-49	K22390: acid phosphatase type 7		PF00149.28: Calcineurin-like phosphoesterase (1e-21); PF00561.20: alpha/beta hydrolase fold (5e-15); PF03577.15: Peptidase family C69 (5e-09); PF12146.8: Serine aminopeptidase, S33 (5e-13); PF12697.7: Alpha/beta hydrolase family (2e-23); PF14008.6: Iron/zinc purple acid phosphatase-like protein C (6e-08); PF14295.6: PAN domain (4e-01); PF16656.5: Purple acid Phosphatase, N-terminal domain (1e-18)
TRINITY_DN1302_c0_g1	76.0411	256.242	1514.97	2008.47	4.31673	1.26248e-39	2.97309	5.38811e-21	-31.1264	-1.34364	0.0163784		1.52384e-21	8.51225e-22	K22390: acid phosphatase type 7		PF00149.28: Calcineurin-like phosphoesterase (6e-07); PF14008.6: Iron/zinc purple acid phosphatase-like protein C (9e-10); PF16656.5: Purple acid Phosphatase, N-terminal domain (5e-11)
TRINITY_DN973_c1_g1	1400.22	2455.25	2302.55	1888.52	0.717277	1.64386e-13	-0.378019	0.000174732	-152.702	-1.0953	1.94525e-15	low	1.7525e-84	5.644e-88	K22390: acid phosphatase type 7		PF00149.28: Calcineurin-like phosphoesterase (2e-21); PF00686.19: Starch binding domain (6e-15); PF09366.10: Protein of unknown function (DUF1997) (1e-08); PF12234.8: RAVE protein 1 C terminal (4e-09); PF14008.6: Iron/zinc purple acid phosphatase-like protein C (3e-16); PF16656.5: Purple acid Phosphatase, N-terminal domain (7e-10)
TRINITY_DN89_c2_g1	1674.71	2491.23	2648.64	1848.23	0.660771	3.3029e-10	-0.430694	6.55023e-05	-165.18	-1.09146	2.4852e-13	low	1.4e-26	6.8e-27	K22766: fidgetin-like protein 1 [EC:3.6.4.-]	3.6.4.-	PF00004.29: ATPase family associated with various cellular activities (AAA) (8e-31); PF05496.12: Holliday junction DNA helicase RuvB P-loop domain (2e-06)
TRINITY_DN309_c0_g1	3603.24	2409.48	983.037	766.148	-1.874	1.6979e-18	-1.65345	1.40769e-14	-11.7688	0.220547	0.695315		5.52784e-25	4.04e-19	K22766: fidgetin-like protein 1 [EC:3.6.4.-]	3.6.4.-	PF00004.29: ATPase family associated with various cellular activities (AAA) (2e-24); PF00320.27: GATA zinc finger (3e-12); PF01061.24: ABC-2 type transporter (1e-32); PF05496.12: Holliday junction DNA helicase RuvB P-loop domain (3e-05); PF07728.14: AAA domain (dynein-related subfamily) (2e-05)

### Sheet: Resolved KO
	F.E	F.S	M.E	M.S	LFC E	padj E	LFC S	padj S	Variation of LFC	Interaction term LFC	Interaction term padj	Strength of variation	Mean BlastX e-value	Mean BlastP e-value	Consensus KEGG KO	EC number	Pfam
TRINITY_DN1279_c0_g1	1765.45	1891.49	580.387	415.243	-1.60491	2.60847e-13	-2.18839	2.44635e-24	36.3556	-0.583475	0.186226		2.35e-84	3.5e-86	K00232: acyl-CoA oxidase [EC:1.3.3.6]	1.3.3.6	PF00441.24: Acyl-CoA dehydrogenase, C-terminal domain (2e-06); PF02770.19: Acyl-CoA dehydrogenase, middle domain (7e-12)
TRINITY_DN4290_c2_g1	966.975	922.715	2552.51	1652.93	1.39964	1.62728e-09	0.841625	0.000568587	-39.8683	-0.558012	0.243558		1.7e-140	8.33333e-158	K00382: dihydrolipoamide dehydrogenase [EC:1.8.1.4]	1.8.1.4	PF00070.27: Pyridine nucleotide-disulphide oxidoreductase (3e-15); PF01134.22: Glucose inhibited division protein A (1e-04); PF02852.22: Pyridine nucleotide-disulphide oxidoreductase, dimerisation domain (2e-11); PF05670.13: NFACT protein RNA binding domain (9e-09); PF05833.11: Fibronectin-binding protein A N-terminus (FbpA) (6e-82); PF07992.14: Pyridine nucleotide-disulphide oxidoreductase (1e-57)
TRINITY_DN108_c0_g1	675.095	2801.93	644.002	362.608	-0.068136	1	-2.95128	5.25762e-26	4231.45	-2.88314	4.45806e-12	low	2.27882e-35	5.24e-36	K00432: glutathione peroxidase [EC:1.11.1.9]	1.11.1.9	PF00255.19: Glutathione peroxidase (1e-34); PF00560.33: Leucine Rich Repeat (2e+03); PF00646.33: F-box domain (9e-04); PF12937.7: F-box-like (7e-06); PF13516.6: Leucine Rich repeat (6e+02); PF14295.6: PAN domain (3e-06)
TRINITY_DN2807_c1_g1	1172.78	926.709	2657.01	1915.87	1.18017	2.83337e-10	1.04769	2.68433e-08	-11.2256	-0.132482	0.814101		4.95e-49	1.81823e-43	K00522: ferritin heavy chain [EC:1.16.3.2]	1.16.3.2	PF00210.24: Ferritin-like domain (7e-22); PF00890.24: FAD binding domain (1e-07); PF01134.22: Glucose inhibited division protein A (6e-06); PF01593.24: Flavin containing amine oxidoreductase (6e-74); PF01946.17: Thi4 family (1e-07); PF07992.14: Pyridine nucleotide-disulphide oxidoreductase (2e-06); PF12831.7: FAD dependent oxidoreductase (1e-07); PF13450.6: NAD(P)-binding Rossmann-like domain (5e-12)
TRINITY_DN3490_c0_g1	15.1872	82.4519	0	0	-6.69002	0.000953709	-9.44647	6.29287e-07	41.2024	-2.75644	0.505613		3.25e-287	3.5e-291	K00548: 5-methyltetrahydrofolate--homocysteine methyltransferase [EC:2.1.1.13]	2.1.1.13	PF00809.22: Pterin binding enzyme (1e-07); PF02310.19: B12 binding domain (8e-18); PF02574.16: Homocysteine S-methyltransferase (3e-66); PF02607.17: B12 binding domain (6e-26); PF02965.17: Vitamin B12 dependent methionine synthase, activation domain (1e-110)
TRINITY_DN1146_c0_g1	2584.26	2128.58	2742.92	1479.21	0.0861332	0.515066	-0.524202	4.57073e-08	-708.595	-0.610335	2.06018e-05	low	1.7619e-233	8.63636e-243	K00688: glycogen phosphorylase [EC:2.4.1.1]	2.4.1.1	PF00343.20: Carbohydrate phosphorylase (4e-12); PF01842.25: ACT domain (3e-06)
TRINITY_DN1522_c0_g3	263.852	197.818	391.901	447.99	0.568853	0.0726973	1.17973	1.63771e-05	107.387	0.610874	0.277581		1.14e-21	1.6e-22	K00799: glutathione S-transferase [EC:2.5.1.18]	2.5.1.18	PF01124.18: MAPEG family (4e-20); PF14360.6: PAP2 superfamily C-terminal (7e-11)
TRINITY_DN3383_c0_g1	395.648	72.2995	827.308	1166.73	1.06376	0.136785	4.01129	4.91667e-12	277.085	2.94752	0.00142211	low	2.1e-80	9e-87	K00830: alanine-glyoxylate transaminase / serine-glyoxylate transaminase / serine-pyruvate transaminase [EC:2.6.1.44 2.6.1.45 2.6.1.51]	2.6.1.44; 2.6.1.45; 2.6.1.51	PF00266.19: Aminotransferase class-V (8e-32)
TRINITY_DN298_c0_g1	1797.68	1013.64	915.938	802.322	-0.972659	7.22378e-12	-0.336298	0.0413156	-65.4249	0.636361	0.00668403	low	2.46667e-151	2.6e-152	K00873: pyruvate kinase [EC:2.7.1.40]	2.7.1.40	PF00224.21: Pyruvate kinase, barrel domain (4e-109); PF01693.16: Caulimovirus viroplasmin (9e-15); PF01757.22: Acyltransferase family (2e-13); PF02887.16: Pyruvate kinase, alpha/beta domain (1e-15); PF03607.17: Doublecortin (3e-05)
TRINITY_DN4158_c0_g2	3751.77	4593.85	3276.88	2221.6	-0.195079	0.506163	-1.04829	9.23534e-07	437.365	-0.853208	0.0154534		1.47182e-28	2.11111e-22	K00951: GTP pyrophosphokinase [EC:2.7.6.5]	2.7.6.5	PF01966.22: HD domain (7e-05); PF04607.17: Region found in RelA / SpoT proteins (7e-05); PF13328.6: HD domain (3e-20)
TRINITY_DN881_c0_g2	1155.12	2971.01	1485.61	871.571	0.362874	0.35156	-1.77	3.17147e-09	-587.774	-2.13288	1.94863e-06	low	5.66667e-60	4e-66	K00962: polyribonucleotide nucleotidyltransferase [EC:2.7.7.8]	2.7.7.8	PF00013.29: KH domain (5e-08); PF00575.23: S1 RNA binding domain (7e-11); PF01138.21: 3' exoribonuclease family, domain 1 (2e-13); PF03725.15: 3' exoribonuclease family, domain 2 (1e-04); PF03726.14: Polyribonucleotide nucleotidyltransferase, RNA binding domain (2e-05)
TRINITY_DN2872_c1_g1	2806.37	2181.89	1357.32	447.003	-1.04798	2.33078e-05	-2.28645	1.04912e-22	118.176	-1.23847	0.00105661	low	8.5e-74	1.95e-36	K01176: alpha-amylase [EC:3.2.1.1]	3.2.1.1	PF00128.24: Alpha amylase, catalytic domain (4e-06)
TRINITY_DN2166_c0_g1	2632.1	1657.12	1082.48	940.123	-1.28171	1.19178e-13	-0.8179	5.05867e-06	-36.1869	0.463811	0.181487		3.13333e-40	1.41667e-40	K01177: beta-amylase [EC:3.2.1.2]	3.2.1.2	PF01373.17: Glycosyl hydrolase family 14 (3e-26); PF05721.13: Phytanoyl-CoA dioxygenase (PhyH) (3e-19)
TRINITY_DN1647_c0_g1	653.831	1580.02	2405.54	1378.48	1.87832	2.30538e-23	-0.19632	0.411301	-110.452	-2.07464	4.23218e-14	low	3.68421e-21	2.65935e-21	K01214: isoamylase [EC:3.2.1.68]	3.2.1.68	PF00128.24: Alpha amylase, catalytic domain (5e-10); PF00400.32: WD domain, G-beta repeat (7e-03); PF01494.19: FAD binding domain (3e-07); PF02806.18: Alpha amylase, C-terminal all-beta domain (2e-04); PF02922.18: Carbohydrate-binding module 48 (Isoamylase N-terminal domain) (8e-19); PF08145.12: BOP1NT (NUC169) domain (3e-15)
TRINITY_DN880_c0_g3	305.262	631.541	1445.42	1128.84	2.24524	2.87843e-37	0.838677	3.81984e-06	-62.6465	-1.40657	1.34253e-07	low	7.2e-162	1.6e-174	K01262: Xaa-Pro aminopeptidase [EC:3.4.11.9]	3.4.11.9	PF00557.24: Metallopeptidase family M24 (4e-45); PF00583.25: Acetyltransferase (GNAT) family (1e-08); PF01321.18: Creatinase/Prolidase N-terminal domain (7e-16); PF13508.7: Acetyltransferase (GNAT) domain (3e-09); PF13673.7: Acetyltransferase (GNAT) domain (3e-07); PF16188.5: C-terminal region of peptidase_M24 (2e-23); PF16189.5: Creatinase/Prolidase N-terminal domain (6e-46)
TRINITY_DN2035_c0_g1	1314.55	771.123	733.882	585.367	-0.841231	4.46082e-05	-0.396108	0.0891805	-52.9134	0.445124	0.295382		1.25e-78	1.05e-86	K01265: methionyl aminopeptidase [EC:3.4.11.18]	3.4.11.18	PF00557.24: Metallopeptidase family M24 (1e-07)
TRINITY_DN2121_c0_g1	286.836	251.794	505.259	691.653	0.815916	0.0422765	1.45664	4.16005e-05	78.5284	0.640726	0.403993		3.45455e-137	4.85714e-137	K01431: beta-ureidopropionase [EC:3.5.1.6]	3.5.1.6	PF00795.22: Carbon-nitrogen hydrolase (5e-54); PF08661.11: Replication factor A protein 3 (2e-10)
TRINITY_DN346_c2_g2	377.238	927.326	442.516	246.002	0.229807	0.587164	-1.91572	5.76071e-12	-933.622	-2.14553	2.94667e-07	low	2.35009e-60	1.65e-79	K01534: Cd2+/Zn2+-exporting ATPase [EC:3.6.3.3 7.2.2.12]	3.6.3.3; 7.2.2.12	PF00122.20: E1-E2 ATPase (2e-40); PF00702.26: haloacid dehalogenase-like hydrolase (5e-08)
TRINITY_DN8911_c0_g1	20.5256	99.7026	0	0	-7.12524	0.00031037	-9.72055	2.05364e-07	36.4242	-2.59531	0.533448		3.5e-93	1.3e-102	K01738: cysteine synthase [EC:2.5.1.47]	2.5.1.47	PF00291.25: Pyridoxal-phosphate dependent enzyme (2e-62)
TRINITY_DN3967_c0_g1	1532.92	1582.07	2280.08	1575.56	0.572652	1.28387e-05	-0.00630369	0.995858	-101.101	-0.578955	0.00495375	low	3.33333e-24	1.2e-21	K01759: lactoylglutathione lyase [EC:4.4.1.5]	4.4.1.5	PF00903.25: Glyoxalase/Bleomycin resistance protein/Dioxygenase superfamily (2e-05); PF04502.13: Family of unknown function (DUF572) (2e-73); PF13669.6: Glyoxalase/Bleomycin resistance protein/Dioxygenase superfamily (4e-07)
TRINITY_DN428_c0_g3	370.825	106.764	59.0997	182.022	-2.6494	5.74434e-09	0.766741	0.139006	-128.94	3.41614	3.30464e-07	low	3.90002e-40	3.8585e-49	K01802: peptidylprolyl isomerase [EC:5.2.1.8]	5.2.1.8	PF00160.21: Cyclophilin type peptidyl-prolyl cis-trans isomerase/CLD (5e-24)
TRINITY_DN1744_c0_g1	3837.1	3600.98	13573.6	11303.5	1.82275	1.96488e-30	1.65041	4.65319e-25	-9.45509	-0.172343	0.679759		7e-134	1.9e-134	K01915: glutamine synthetase [EC:6.3.1.2]	6.3.1.2	PF00120.24: Glutamine synthetase, catalytic domain (4e-15); PF03951.19: Glutamine synthetase, beta-Grasp domain (6e-09)
TRINITY_DN4160_c0_g1	19.4104	123.501	408.271	603.042	4.40043	1.76262e-20	2.28895	1.37895e-07	-47.9835	-2.11148	0.004604	low	2.15e-36	1.85e-36	K02553: regulator of ribonuclease activity A		PF03737.15: Aldolase/RraA (1e-33)
TRINITY_DN11242_c1_g2	2726.51	927.743	691.31	510.438	-1.98009	4.41751e-39	-0.862624	9.85133e-08	-56.4352	1.11747	2.88394e-06	low	1.9e-17	1.3e-17	K02959: small subunit ribosomal protein S16		PF00886.19: Ribosomal protein S16 (2e-21)
TRINITY_DN1262_c0_g2	90.6788	155.461	193.663	141.551	1.09664	4.16102e-05	-0.13335	0.72676	-112.16	-1.22999	0.00223332	low	3.125e-27	1.7e-30	K02976: small subunit ribosomal protein S26e		PF01283.19: Ribosomal protein S26e (3e-48)
TRINITY_DN327_c3_g1	1384.88	1216.28	896.972	553.24	-0.626284	0.000373258	-1.13788	4.91979e-12	81.6873	-0.511595	0.0970444		5.1e-64	1.75e-66	K03086: RNA polymerase primary sigma factor		PF00140.20: Sigma-70 factor, region 1.2 (5e-06); PF04542.14: Sigma-70 region 2 (9e-20); PF04545.16: Sigma-70, region 4 (6e-17)
TRINITY_DN511_c0_g2	551.174	1523.56	949.652	661.274	0.784244	0.000703351	-1.20464	1.88139e-08	-253.605	-1.98888	1.59312e-10	low	7.2e-158	1.8e-169	K03235: elongation factor 3		PF00005.27: ABC transporter (3e-21)
TRINITY_DN4346_c0_g1	58.4421	159.87	0	0	-8.6356	4.67295e-07	-10.4018	4.39895e-10	20.4527	-1.76622	0.676145		1.3495e-165	1.23414e-165	K03257: translation initiation factor 4A		PF00270.29: DEAD/DEAH box helicase (3e-45); PF00271.31: Helicase conserved C-terminal domain (5e-31); PF04851.15: Type III restriction enzyme, res subunit (1e-05)
TRINITY_DN3089_c0_g2	14888.1	3266.92	6208.54	2163.51	-1.26186	9.29984e-11	-0.594439	0.00542582	-52.8919	0.667422	0.0549072		8.5e-178	3.33333e-188	K03301: ATP:ADP antiporter, AAA family		PF03219.14: TLC ATP/ADP transporter (5e-184)
TRINITY_DN1404_c2_g1	797.409	631.755	411.105	297.173	-0.955908	8.26334e-06	-1.08979	2.4379e-07	14.0062	-0.133886	0.836849		1.225e-25	7.42857e-14	K03327: multidrug resistance protein, MATE family		PF01554.18: MatE (5e-12)
TRINITY_DN3504_c0_g1	685.251	627.446	3570.45	2321.6	2.38147	2.25312e-35	1.88787	2.30913e-22	-20.7264	-0.493593	0.228706		6e-55	8e-60	K03797: carboxyl-terminal processing protease [EC:3.4.21.102]	3.4.21.102	PF00595.24: PDZ domain (6e-08); PF03572.18: Peptidase family S41 (2e-13); PF13180.6: PDZ domain (2e-08); PF17820.1: PDZ domain (4e-14)
TRINITY_DN360_c0_g2	1642.65	1709.27	3378.93	2332.7	1.04005	3.4567e-11	0.448365	0.00978179	-56.8899	-0.591681	0.0282381		3.2e-174	6.5e-183	K03798: cell division protease FtsH [EC:3.4.24.-]	3.4.24.-	PF00004.29: ATPase family associated with various cellular activities (AAA) (1e-39); PF01434.18: Peptidase family M41 (1e-65); PF17862.1: AAA+ lid domain (5e-16)
TRINITY_DN2296_c0_g1	815.733	1074.24	575.8	412.23	-0.502789	0.234946	-1.38312	5.72883e-05	175.09	-0.880332	0.180828		1.67778e-16	2e-17	K06173: tRNA pseudouridine38-40 synthase [EC:5.4.99.12]	5.4.99.12	PF01416.20: tRNA pseudouridine synthase (2e-05)
TRINITY_DN948_c0_g3	304.815	437.955	1385.92	1034.67	2.18422	5.82215e-16	1.24115	8.77766e-06	-43.1765	-0.94307	0.0514095		2.6e-180	4.05e-199	K06207: GTP-binding protein		PF00009.27: Elongation factor Tu GTP binding domain (7e-54); PF00679.24: Elongation factor G C-terminus (6e-19); PF01926.23: 50S ribosome-binding GTPase (9e-09); PF03144.25: Elongation factor Tu domain 2 (2e-12)
TRINITY_DN673_c0_g1	2802.64	1770.87	240.885	209.332	-3.54005	4.91713e-67	-3.08142	8.11989e-51	-12.9555	0.458633	0.329935		1.08e-79	4.6e-70	K07407: alpha-galactosidase [EC:3.2.1.22]	3.2.1.22	PF01764.25: Lipase (class 3) (2e-10); PF02065.18: Melibiase (2e-06); PF16499.5: Alpha galactosidase A (2e-54); PF17801.1: Alpha galactosidase C-terminal beta sandwich domain (3e-17)
TRINITY_DN3361_c0_g1	1014.07	42.9264	3.15539	4.23504	-8.3169	1.08119e-42	-3.33797	1.60962e-08	-59.8652	4.97892	3.12075e-08	low	8.1e-27	2.9e-29	K07424: cytochrome P450 family 3 subfamily A [EC:1.14.14.1]	1.14.14.1	PF00067.22: Cytochrome P450 (3e-67)
TRINITY_DN9991_c0_g1	20.2011	48.7443	0	0	-7.10214	0.00149236	-8.68798	4.66521e-05	22.3289	-1.58583	0.792722		1.4e-72	1.3e-72	K07512: mitochondrial enoyl-[acyl-carrier protein] reductase / trans-2-enoyl-CoA reductase [EC:1.3.1.- 1.3.1.38]	1.3.1.-; 1.3.1.38	PF00107.26: Zinc-binding dehydrogenase (3e-11); PF08240.12: Alcohol dehydrogenase GroES-like domain (2e-05)
TRINITY_DN3272_c0_g1	1978.73	698.895	550.611	308.095	-1.84541	9.22464e-10	-1.18053	0.000194807	-36.0289	0.664881	0.307059		5.6e-57	4.6e-57	K08794: calcium/calmodulin-dependent protein kinase I [EC:2.7.11.17]	2.7.11.17	PF00069.25: Protein kinase domain (1e-70); PF07714.17: Protein tyrosine kinase (6e-31); PF14531.6: Kinase-like (9e-06); PF17667.1: Fungal protein kinase (8e-06)
TRINITY_DN205_c2_g1	92.8855	216.835	312.233	295.151	1.75098	6.91434e-07	0.443857	0.256499	-74.651	-1.30713	0.0234877		3.89286e-132	3.72e-134	K08869: aarF domain-containing kinase		PF03109.16: ABC1 family (8e-32); PF04193.14: PQ loop repeat (7e-12); PF09409.10: PUB domain (2e-15)
TRINITY_DN3320_c1_g1	28.2572	78.7471	165.747	134.231	2.55025	2.03012e-10	0.774456	0.0686138	-69.6322	-1.7758	0.00425401	low	5.9e-40	1.1e-46	K10380: ankyrin		PF00023.30: Ankyrin repeat (7e-03); PF12796.7: Ankyrin repeats (3 copies) (1e-08); PF13606.6: Ankyrin repeat (3e-03); PF13637.6: Ankyrin repeats (many copies) (1e-06); PF13857.6: Ankyrin repeats (many copies) (3e-07)
TRINITY_DN343_c0_g1	554.967	751.704	166.161	137.344	-1.73888	1.56488e-11	-2.45519	9.36418e-23	41.194	-0.716313	0.153987		4.02273e-46	7.2e-47	K10875: DNA repair and recombination protein RAD54 and RAD54-like protein [EC:3.6.4.-]	3.6.4.-	PF00271.31: Helicase conserved C-terminal domain (4e-11); PF04632.12: Fusaric acid resistance protein family (1e-08); PF11744.8: Aluminium activated malate transporter (2e-09); PF13515.6: Fusaric acid resistance protein-like (3e-06)
TRINITY_DN1563_c0_g1	2543.81	1390.03	1004.53	856.561	-1.34053	1.21296e-07	-0.698469	0.0115918	-47.8962	0.642064	0.201134		5.65e-49	3.3e-53	K11251: histone H2A		PF00125.24: Core histone H2A/H2B/H3/H4 (4e-17); PF16211.5: C-terminus of histone H2A (9e-13)
TRINITY_DN469_c1_g1	4800.76	2681.34	2578.5	2672.74	-0.896846	2.14215e-05	-0.00495004	1	-99.4481	0.891896	0.00756964	low	5.6e-39	4.8e-40	K11252: histone H2B		PF00125.24: Core histone H2A/H2B/H3/H4 (9e-18)
TRINITY_DN4372_c0_g1	60.144	282.921	0	0	-8.67692	1.29287e-08	-11.2254	3.52918e-14	29.3712	-2.54852	0.441139		1.1e-114	1e-114	K12450: UDP-glucose 4,6-dehydratase [EC:4.2.1.76]	4.2.1.76	PF01073.19: 3-beta hydroxysteroid dehydrogenase/isomerase family (8e-21); PF01370.21: NAD dependent epimerase/dehydratase family (1e-57); PF02719.15: Polysaccharide biosynthesis protein (6e-21); PF04321.17: RmlD substrate binding domain (2e-12); PF07993.12: Male sterility protein (3e-15); PF16363.5: GDP-mannose 4,6 dehydratase (6e-68)
TRINITY_DN3526_c0_g1	49.0719	215.642	0	0	-8.38346	3.71374e-07	-10.8337	1.10438e-11	29.2274	-2.45027	0.48679		5.16667e-130	2.18333e-135	K12812: ATP-dependent RNA helicase UAP56/SUB2 [EC:3.6.4.13]	3.6.4.13	PF00270.29: DEAD/DEAH box helicase (8e-34); PF00271.31: Helicase conserved C-terminal domain (2e-26); PF04851.15: Type III restriction enzyme, res subunit (1e-06)
TRINITY_DN986_c0_g1	8848.56	3929.6	1787.62	951.147	-2.3074	1.4646e-28	-2.04747	1.85831e-22	-11.265	0.259928	0.61355		7.28571e-111	3.45e-109	K13412: calcium-dependent protein kinase [EC:2.7.11.1]	2.7.11.1	PF00036.32: EF hand (1e-06); PF00069.25: Protein kinase domain (6e-71); PF06293.14: Lipopolysaccharide kinase (Kdo/WaaP) family (9e-06); PF07714.17: Protein tyrosine kinase (9e-26); PF13202.6: EF hand (6e-03); PF13405.6: EF-hand domain (5e-06); PF13499.6: EF-hand domain pair (3e-10); PF13833.6: EF-hand domain pair (7e-04)
TRINITY_DN3976_c0_g1	29.4035	15.1928	428.485	655.658	3.85831	1.05601e-19	5.44889	2.35215e-33	41.2248	1.59058	0.0460166		6.83333e-27	1.6e-27	K13420: LRR receptor-like serine/threonine-protein kinase FLS2 [EC:2.7.11.1]	2.7.11.1	PF00560.33: Leucine Rich Repeat (6e+03); PF08263.12: Leucine rich repeat N-terminal domain (7e+03)
TRINITY_DN299_c0_g1	9303.35	3972.17	10369.6	8953.49	0.156537	0.613312	1.17272	7.09994e-09	649.163	1.01618	0.0015655	low	6.44167e-19	1.86e-19	K13667: protein glucosyltransferase [EC:2.4.1.-]	2.4.1.-	PF05686.12: Glycosyl transferase family 90 (8e-29); PF12612.8: Tubulin folding cofactor D C terminal (1e-22)
TRINITY_DN91_c1_g3	2652.05	3565.56	2908.43	1877.68	0.133123	0.668406	-0.925653	1.61883e-06	-795.336	-1.05878	0.000328804	low	7.4e-58	3.4e-55	K14510: serine/threonine-protein kinase CTR1 [EC:2.7.11.1]	2.7.11.1	PF00069.25: Protein kinase domain (2e-41); PF07714.17: Protein tyrosine kinase (1e-54)
TRINITY_DN769_c1_g1	5961.45	5565.14	3000.22	2487.1	-0.990789	5.34457e-15	-1.16206	1.56919e-20	17.2864	-0.171272	0.560732		1.68571e-24	1.7e-24	K14709: solute carrier family 39 (zinc transporter), member 1/2/3		PF02535.22: ZIP Zinc transporter (2e-58)
TRINITY_DN1158_c1_g1	328.366	1201.7	192.338	148.374	-0.771199	0.0512374	-3.0166	1.04305e-20	291.157	-2.2454	8.58058e-06	low	6.1e-40	3.8e-44	K15109: solute carrier family 25 (mitochondrial carnitine/acylcarnitine transporter), member 20/29		PF00153.27: Mitochondrial carrier protein (2e-15)
TRINITY_DN272_c1_g1	1237.36	2346.66	2195.51	2273.55	0.827256	3.42406e-12	-0.0457389	0.823266	-105.529	-0.872995	7.79031e-07	low	2.3e-83	7.9e-84	K16290: xylem cysteine proteinase [EC:3.4.22.-]	3.4.22.-	PF00112.23: Papain family cysteine protease (7e-70); PF00436.25: Single-strand binding protein family (3e-10); PF08246.12: Cathepsin propeptide inhibitor domain (I29) (5e-10); PF14493.6: Helix-turn-helix domain (4e-09)
TRINITY_DN2087_c0_g1	36.6303	384.388	0	0	-7.95999	2.9199e-06	-11.6678	7.29655e-13	46.5805	-3.7078	0.295382		4.45e-33	2.325e-36	K16297: serine carboxypeptidase-like clade II [EC:3.4.16.-]	3.4.16.-	PF00450.22: Serine carboxypeptidase (2e-66)
TRINITY_DN937_c0_g1	336.547	179.671	96.7456	104.32	-1.79849	7.57573e-10	-0.784409	0.0164631	-56.3851	1.01408	0.0494938		3.7037e-43	1.77273e-42	K17871: NADH:ubiquinone reductase (non-electrogenic) [EC:1.6.5.9]	1.6.5.9	PF00070.27: Pyridine nucleotide-disulphide oxidoreductase (5e-07); PF07992.14: Pyridine nucleotide-disulphide oxidoreductase (1e-11); PF10469.9: AKAP7 2'5' RNA ligase-like domain (1e-13); PF13563.6: 2'-5' RNA ligase superfamily (4e-07); PF13920.6: Zinc finger, C3HC4 type (RING finger) (3e-09); PF17184.4: Rit1 N-terminal domain (2e-11)
TRINITY_DN3998_c0_g1	0.479264	301.285	0.520862	1.24198	0.0342562	1	-7.89859	3.22676e-15	-23157.4	-7.93281	0.000731047	low	3.25e-125	6.67167e-128	K18059: sulfate transporter 4		PF00916.20: Sulfate permease family (2e-78); PF01740.21: STAS domain (9e-23); PF13466.6: STAS domain (6e-08)
TRINITY_DN431_c0_g2	498.658	811.078	7928.08	2554.56	3.99134	4.92862e-32	1.65503	3.81653e-06	-58.5344	-2.3363	1.08188e-05	low	7.11111e-135	8e-147	K20471: coatomer subunit delta		PF00514.23: Armadillo/beta-catenin-like repeat (1e-06); PF00590.20: Tetrapyrrole (Corrin/Porphyrin) Methylases (6e-09); PF00928.21: Adaptor complexes medium subunit family (1e-32); PF01189.17: 16S rRNA methyltransferase RsmB/F (3e-16); PF13646.6: HEAT repeats (2e-07)
TRINITY_DN5568_c0_g1	36.6471	113.728	0	0	-7.9636	4.99224e-06	-9.91042	4.34095e-09	24.4466	-1.94683	0.635396		7.6e-49	1.6e-50	K22068: iron-sulfur cluster assembly enzyme ISCU, mitochondrial		PF01592.16: NifU-like N terminal domain (2e-53)
TRINITY_DN973_c1_g1	1400.22	2455.25	2302.55	1888.52	0.717277	1.64386e-13	-0.378019	0.000174732	-152.702	-1.0953	1.94525e-15	low	1.7525e-84	5.644e-88	K22390: acid phosphatase type 7		PF00149.28: Calcineurin-like phosphoesterase (2e-21); PF00686.19: Starch binding domain (6e-15); PF09366.10: Protein of unknown function (DUF1997) (1e-08); PF12234.8: RAVE protein 1 C terminal (4e-09); PF14008.6: Iron/zinc purple acid phosphatase-like protein C (3e-16); PF16656.5: Purple acid Phosphatase, N-terminal domain (7e-10)
TRINITY_DN89_c2_g1	1674.71	2491.23	2648.64	1848.23	0.660771	3.3029e-10	-0.430694	6.55023e-05	-165.18	-1.09146	2.4852e-13	low	1.4e-26	6.8e-27	K22766: fidgetin-like protein 1 [EC:3.6.4.-]	3.6.4.-	PF00004.29: ATPase family associated with various cellular activities (AAA) (8e-31); PF05496.12: Holliday junction DNA helicase RuvB P-loop domain (2e-06)
