## Supplementary Table 6. Enrichment results by GSEAPY for KEGG Pathway and KEGG BRITE 1st and 2nd elements datasets. for "Transcriptomic responses associated with carbon and energy flows under high salinity stress suggest the overflow of acetyl-CoA from glycolysis and NADPH co-factor induces high lipid accumulation and halotolerance in *Chlorella* sp. HS2"

### Sheet: KEGG PATHWAY
Pathway	Pathway ID	Enrichment score (ES)	Normalized enrichment score (NES)	p-value	FDR	Gene set size	Size after restriction to ranked list	Elements from ranked list
Isoquinoline alkaloid biosynthesis	ko00950	0.897676	1.96227	0.0233196	0.454575	62	3	K00276; K01593; K00274
Renin secretion	ko04924	0.743028	1.54888	0.258621	0.627958	50	3	K01363; K06268; K09864
Estrogen signaling pathway	ko04915	0.754377	1.54266	0.0383352	0.628006	77	7	K01379; K03283; K04079; K04456; K09571; K04371; K09487
TNF signaling pathway	ko04668	0.710226	1.55347	0.337483	0.637386	92	3	K17065; K04456; K04371
Phenylalanine metabolism	ko00360	0.742398	1.55536	0.0843931	0.655942	75	6	K00276; K01426; K00074; K01692; K01593; K00274
Hippo signaling pathway - multiple species	ko04392	0.716391	1.56213	0.29533	0.656525	25	3	K02218; K04409; K06685
Cholinergic synapse	ko04725	0.705296	1.48924	0.25602	0.664587	90	4	K04456; K04536; K04515; K04371
Vascular smooth muscle contraction	ko04270	0.725523	1.56401	0.292287	0.679449	94	3	K06269; K07376; K04371
Insulin signaling pathway	ko04910	0.721886	1.48932	0.0260688	0.684603	87	11	K07203; K02991; K06269; K07198; K04456; K04688; K06276; K04371; K03083; K00844; K00688
Protein digestion and absorption	ko04974	0.712151	1.51937	0.354138	0.689087	59	3	K14207; K01539; K06236
Chloroalkane and chloroalkene degradation	ko00625	0.617103	1.36022	0.54039	0.690847	43	3	K00121; K00128; K04072
Tyrosine metabolism	ko00350	0.699479	1.4488	0.0797814	0.692589	79	8	K00276; K00121; K00451; K04072; K00545; K01593; K00274; K00135
Wnt signaling pathway	ko04310	0.710451	1.43401	0.0776596	0.694751	118	8	K03094; K03868; K06268; K03347; K04515; K04498; K04499; K03083
Endocytosis	ko04144	0.670655	1.4431	0.00301811	0.696326	166	22	K07901; K03283; K10396; K07937; K12196; K19476; K07891; K12200; K07905; K12188; K12493; K00889; K12483; K12486; K12479; K04646; K11824; K12199; K12183; K18442; K01528; K18468
Apoptosis	ko04210	0.739926	1.56808	0.00829016	0.69687	109	13	K01379; K01368; K01363; K01366; K01373; K01371; K08568; K04456; K01365; K06276; K04371; K03237; K08738
Hedgehog signaling pathway - fly	ko04341	0.691216	1.42825	0.174857	0.697975	24	6	K03094; K03868; K03347; K10523; K03869; K03083
HIF-1 signaling pathway	ko04066	0.64579	1.36151	0.0702648	0.69819	76	15	K07203; K02991; K03868; K04456; K04515; K01689; K04498; K04688; K01623; K04371; K00161; K00927; K00844; K00162; K00134
AMPK signaling pathway	ko04152	0.709979	1.45223	0.0251046	0.698378	84	11	K07203; K00507; K07901; K07198; K04456; K07905; K04354; K04688; K06276; K01578; K03234
Circadian entrainment	ko04713	0.705233	1.49058	0.25283	0.701176	79	4	K07376; K04536; K04515; K04371
Cellular senescence	ko04218	0.70111	1.43653	0.06	0.701953	117	10	K07203; K06269; K06268; K04456; K10865; K04371; K15040; K06620; K02206; K10752
TGF-beta signaling pathway	ko04350	0.663795	1.36401	0.21509	0.702267	83	6	K03094; K03868; K03347; K04498; K04688; K04371
Autophagy - yeast	ko04138	0.68315	1.45548	0.0152749	0.706245	77	16	K07203; K08341; K08516; K17890; K08337; K08266; K00654; K17260; K20182; K03237; K08343; K08493; K12479; K17906; K17907; K20181
Longevity regulating pathway - multiple species	ko04213	0.678326	1.42094	0.0551509	0.707117	58	12	K07203; K04565; K03283; K07198; K04456; K03695; K04688; K01768; K04564; K11121; K06067; K03781
Fatty acid elongation	ko00062	0.659504	1.36493	0.304762	0.711082	24	5	K10203; K10258; K07512; K15397; K10251
Adipocytokine signaling pathway	ko04920	0.770239	1.60917	0.126263	0.717935	53	4	K07203; K07198; K04456; K01897
Long-term potentiation	ko04720	0.703146	1.45735	0.180851	0.718734	43	5	K06269; K06268; K04515; K04498; K04371
Mitophagy - animal	ko04137	0.726599	1.49126	0.148936	0.720994	57	5	K08341; K21343; K07870; K19945; K17907
Riboflavin metabolism	ko00740	0.734401	1.46199	0.0985604	0.721702	49	6	K00794; K14379; K11752; K20860; K20884; K00953
Platelet activation	ko04611	0.653747	1.36535	0.301435	0.722088	90	5	K06269; K04456; K07376; K06236; K04371
Phospholipase D signaling pathway	ko04072	0.70774	1.46541	0.0681319	0.729101	108	8	K07203; K07937; K04456; K04371; K01080; K00889; K00901; K01528
mTOR signaling pathway	ko04150	0.666974	1.38745	0.0686785	0.730185	116	13	K07203; K02991; K07198; K04456; K02145; K04688; K08266; K06276; K04371; K03083; K14004; K02144; K02150
Longevity regulating pathway	ko04211	0.677417	1.39139	0.164627	0.730814	68	7	K07203; K07198; K04456; K19730; K04688; K04564; K03781
Apelin signaling pathway	ko04371	0.760394	1.5682	0.0283224	0.731407	104	8	K07203; K02991; K08341; K07198; K04456; K04536; K04688; K04371
IL-17 signaling pathway	ko04657	0.672718	1.40421	0.247286	0.731972	81	5	K04079; K21125; K04371; K09487; K03083
Oxytocin signaling pathway	ko04921	0.685692	1.40841	0.131257	0.733761	112	7	K06269; K07198; K06268; K04515; K04371; K08794; K03234
B cell receptor signaling pathway	ko04662	0.654178	1.3657	0.397243	0.734106	58	4	K06268; K04456; K04371; K03083
Lysosome	ko04142	0.731862	1.5947	0	0.734531	103	25	K01379; K01368; K01363; K01366; K01373; K01279; K02146; K01371; K08568; K12301; K14379; K01365; K21398; K12373; K01137; K12309; K01444; K12403; K04646; K12385; K12394; K02144; K12392; K02154; K12393
ABC transporters	ko02010	0.615879	1.29796	0.143451	0.738626	515	12	K05668; K05643; K05658; K01999; K05674; K05681; K23163; K05663; K05655; K11085; K02471; K05667
NOD-like receptor signaling pathway	ko04621	0.721321	1.49249	0.038835	0.740055	142	9	K01363; K03671; K08341; K04079; K17065; K17890; K04371; K15040; K20876
Apoptosis - fly	ko04214	0.632316	1.30364	0.250554	0.742104	56	7	K01527; K03386; K17065; K07870; K04371; K10586; K08738
Linoleic acid metabolism	ko00591	0.67283	1.39228	0.351183	0.742539	25	4	K07424; K00454; K14674; K17689
Salivary secretion	ko04970	0.639638	1.30644	0.44875	0.743737	63	4	K07376; K01539; K05850; K13912
GABAergic synapse	ko04727	0.667813	1.3666	0.352147	0.744111	68	4	K08341; K04536; K14207; K01915
Drug metabolism - cytochrome P450	ko00982	0.628036	1.29884	0.374118	0.746212	25	5	K00121; K00485; K17689; K00274; K00799
Oxidative phosphorylation	ko00190	0.607235	1.31238	0.029	0.747425	215	30	K02132; K01535; K02134; K00413; K02146; K03955; K02115; K03953; K02137; K02145; K11352; K01544; K02109; K00234; K01507; K02258; K02113; K00235; K02259; K03934; K00417; K03946; K03943; K03942; K03938; K02133; K03937; K02144; K02154; K02150
Longevity regulating pathway - worm	ko04212	0.655496	1.36963	0.0437882	0.747467	56	16	K07203; K00507; K04043; K08341; K09414; K04456; K11204; K01358; K04688; K17794; K04077; K04564; K17491; K12824; K03781; K00799
MAPK signaling pathway - fly	ko04013	0.622499	1.31601	0.336842	0.747616	84	6	K06689; K04461; K04371; K14290; K04564; K20223
Autophagy - other	ko04136	0.715089	1.49688	0.0600858	0.747821	23	9	K07203; K08341; K17890; K19730; K08337; K08266; K08343; K17906; K17907
Terpenoid backbone biosynthesis	ko00900	0.616599	1.31847	0.154497	0.751517	58	11	K05955; K13789; K01641; K00587; K01662; K10960; K15889; K05356; K05954; K06013; K01770
Oocyte meiosis	ko04114	0.63106	1.32183	0.105919	0.751976	79	13	K03094; K03868; K06269; K06268; K03347; K04515; K03353; K03363; K04371; K02206; K03357; K03350; K03355
Photosynthesis - antenna proteins	ko00196	0.68	1.39392	0.157254	0.752433	42	7	K08913; K08916; K08908; K08907; K08915; K08910; K08911
Cardiac muscle contraction	ko04260	0.618964	1.30671	0.484117	0.753588	66	4	K00413; K01539; K05853; K00417
Toll-like receptor signaling pathway	ko04620	0.72387	1.61046	0.286897	0.7596	76	3	K01371; K04456; K04371
PI3K-Akt signaling pathway	ko04151	0.630333	1.32309	0.0770791	0.759711	263	17	K07203; K02991; K06252; K04079; K07198; K04456; K04536; K06236; K04354; K05725; K04688; K08266; K06276; K04371; K09487; K03083; K02206
Cyanoamino acid metabolism	ko00460	0.731453	1.57042	0.189987	0.760117	36	4	K00600; K01188; K18592; K01424
Thermogenesis	ko04714	0.631521	1.36983	0.017017	0.760915	187	30	K07203; K02991; K02132; K02134; K00413; K03955; K07198; K03953; K02137; K07376; K11352; K11340; K00234; K01897; K04688; K15109; K08266; K02258; K18159; K00235; K18162; K02259; K03934; K00417; K03946; K03943; K03942; K03938; K02133; K03937
Axon regeneration	ko04361	0.675687	1.37409	0.16557	0.761738	59	7	K07203; K07198; K00502; K04422; K04688; K01593; K00901
Biosynthesis of unsaturated fatty acids	ko01040	0.618482	1.28533	0.300112	0.765948	32	7	K00507; K10203; K10258; K00232; K03921; K08764; K10251
Autophagy - animal	ko04140	0.619556	1.32336	0.0631896	0.770751	109	20	K07203; K01379; K01363; K08341; K07901; K07198; K04456; K01365; K17890; K19730; K04688; K08337; K08266; K06276; K04371; K21248; K03237; K08343; K17906; K17907
Relaxin signaling pathway	ko04926	0.620798	1.32677	0.469152	0.771473	96	4	K04456; K04536; K06236; K04371
C-type lectin receptor signaling pathway	ko04625	0.630308	1.32836	0.429109	0.778825	82	4	K06268; K04456; K04371; K04409
Antigen processing and presentation	ko04612	0.776412	1.61737	0.0208105	0.778907	41	8	K01368; K01363; K08059; K03283; K04079; K01365; K09489; K08054
Collecting duct acid secretion	ko04966	0.75433	1.57538	0.163498	0.779929	17	4	K02146; K02145; K02154; K02150
Dopaminergic synapse	ko04728	0.633002	1.27398	0.161491	0.780254	83	10	K10396; K06269; K04456; K04536; K04515; K04354; K00545; K01593; K00274; K03083
Hippo signaling pathway	ko04390	0.610219	1.27595	0.485425	0.784593	112	4	K06269; K04354; K03083; K06685
Glucagon signaling pathway	ko04922	0.606775	1.26802	0.157025	0.788415	57	13	K19008; K07198; K06268; K04456; K04515; K04498; K15423; K00161; K17491; K11434; K00162; K00873; K00688
Taurine and hypotaurine metabolism	ko00430	0.727817	1.62364	0.187003	0.80637	24	4	K15371; K18592; K10712; K13788
Necroptosis	ko04217	0.60581	1.25665	0.25803	0.812184	96	9	K04079; K12196; K17065; K04515; K01915; K00522; K15040; K11251; K00688
beta-Alanine metabolism	ko00410	0.599014	1.25307	0.236982	0.813511	44	10	K00276; K00140; K00128; K00232; K05604; K01692; K01578; K01431; K00207; K05605
ErbB signaling pathway	ko04012	0.615391	1.24657	0.272825	0.823091	69	8	K07203; K04456; K04515; K05725; K04688; K04371; K04409; K03083
Two-component system	ko02020	0.610175	1.23876	0.274002	0.836349	496	8	K00413; K03413; K01179; K01915; K19691; K10255; K02259; K08738
Phagosome	ko04145	0.599757	1.23152	0.222798	0.8379	95	12	K01368; K02146; K02145; K01365; K10956; K00921; K07375; K13885; K02144; K08054; K02154; K02150
Retrograde endocannabinoid signaling	ko04723	0.586816	1.23256	0.228125	0.844647	119	12	K03955; K03953; K04536; K11352; K04371; K13985; K03934; K03946; K03943; K03942; K03938; K03937
VEGF signaling pathway	ko04370	0.588736	1.22338	0.55181	0.851128	39	4	K06268; K04456; K05725; K04371
SNARE interactions in vesicular transport	ko04130	0.827629	1.72666	0.0500626	0.859948	35	4	K08516; K08515; K08489; K08493
JAK-STAT signaling pathway	ko04630	0.758964	1.62575	0.208333	0.86165	138	3	K07203; K04456; K04498
Retinol metabolism	ko00830	0.815634	1.81015	0.116573	0.865566	48	3	K00121; K07424; K17689
Thyroid hormone signaling pathway	ko04919	0.583242	1.21294	0.24433	0.873208	90	12	K07203; K04456; K01114; K04498; K01539; K06276; K04371; K05853; K11644; K06067; K03083; K06062
Circadian rhythm	ko04710	0.803856	1.63691	0.0433255	0.876462	24	5	K03094; K03868; K07198; K03347; K02295
Osteoclast differentiation	ko04380	0.770403	1.65158	0.0737606	0.876564	99	5	K01371; K14379; K06268; K04456; K04371
Bile secretion	ko04976	0.59254	1.2011	0.375	0.898771	61	7	K05658; K09864; K05681; K01539; K17689; K13885; K05667
Axon guidance	ko04360	0.515456	1.05331	0.531049	0.898788	127	9	K05765; K06268; K04515; K05743; K05725; K04371; K04409; K03083; K05102
T cell receptor signaling pathway	ko04660	0.510339	1.05393	0.657803	0.904456	86	6	K06268; K04456; K06276; K04371; K04409; K03083
Quorum sensing	ko02024	0.506039	1.0395	0.646048	0.906888	282	6	K01114; K01999; K01318; K01897; K11752; K03106
Melanogenesis	ko04916	0.562124	1.19473	0.593156	0.907421	67	4	K04515; K04498; K04371; K03083
Nitrogen metabolism	ko00910	0.50917	1.05503	0.538213	0.908797	65	9	K15371; K01725; K05601; K10534; K01673; K01915; K02575; K00926; K00264
Propanoate metabolism	ko00640	0.49722	1.04484	0.470408	0.909642	108	15	K01682; K00140; K01900; K00656; K13788; K23257; K01895; K00166; K00232; K09699; K01847; K01692; K01578; K00382; K05605
Progesterone-mediated oocyte maturation	ko04914	0.502432	1.04044	0.574837	0.911788	64	8	K04079; K04456; K03353; K04371; K02206; K03357; K03350; K03355
Mitophagy - yeast	ko04139	0.800363	1.66154	0.0299885	0.912442	34	6	K07203; K08341; K08955; K17065; K00889; K11644
Toll and Imd signaling pathway	ko04624	0.765213	1.74208	0.193732	0.91528	47	3	K06689; K10380; K10580
cAMP signaling pathway	ko04024	0.510119	1.05511	0.505285	0.915636	163	10	K06269; K04456; K04515; K04498; K01539; K05850; K00232; K04371; K04409; K05853
Glycosaminoglycan degradation	ko00531	0.462151	1.00907	0.835616	0.919495	15	3	K12373; K01137; K12309
Ubiquitin mediated proteolysis	ko04120	0.481651	1.05639	0.395	0.919901	127	32	K03094; K06689; K03868; K10259; K03347; K10594; K03353; K03363; K10606; K10143; K10688; K10586; K03178; K10140; K03869; K10592; K10599; K03357; K10573; K10580; K10595; K10609; K03350; K10598; K10590; K10576; K10597; K10686; K10577; K10610; K10587; K03355
Glyoxylate and dicarboxylate metabolism	ko00630	0.488602	1.01468	0.497472	0.921847	101	17	K01682; K00122; K00600; K01647; K01638; K01895; K00830; K01915; K00281; K00026; K12972; K01847; K00382; K03781; K01681; K01433; K19269
Inositol phosphate metabolism	ko00562	0.516427	1.06546	0.534261	0.922112	74	9	K00140; K01858; K01114; K00921; K21797; K01092; K00889; K00888; K00913
Ribosome biogenesis in eukaryotes	ko03008	0.542479	1.15564	0.239437	0.922941	82	23	K14563; K07936; K12845; K14565; K14758; K03264; K14564; K14550; K14570; K07178; K14521; K14290; K14556; K12619; K14572; K14538; K14554; K11131; K14548; K14569; K06943; K14567; K18532
Arginine biosynthesis	ko00220	0.518456	1.06169	0.585635	0.923168	59	7	K15371; K13427; K01915; K14682; K00814; K00926; K01457
Glutathione metabolism	ko00480	0.474552	0.985728	0.605998	0.923252	51	13	K01581; K01256; K00797; K11204; K18592; K00383; K01469; K00432; K00036; K11140; K22596; K00799; K00031
Carbohydrate digestion and absorption	ko04973	0.52796	1.09416	0.680101	0.924702	22	4	K04456; K01539; K01176; K00844
Synaptic vesicle cycle	ko04721	0.489307	1.00945	0.582893	0.92514	55	10	K02146; K02145; K15292; K05613; K04646; K11824; K02144; K01528; K02154; K02150
Photosynthesis	ko00195	0.509643	1.05723	0.450203	0.925439	63	15	K02115; K02639; K02698; K02695; K02694; K03542; K02692; K14332; K08902; K02693; K02109; K08906; K02701; K02113; K02636
Fc epsilon RI signaling pathway	ko04664	0.469124	1.02604	0.819178	0.926261	47	3	K04456; K06276; K04371
Tight junction	ko04530	0.559064	1.15775	0.502864	0.926685	101	6	K07901; K07198; K09489; K04354; K04802; K17260
Citrate cycle (TCA cycle)	ko00020	0.513547	1.08994	0.364646	0.926761	58	18	K01682; K01900; K01647; K01648; K00164; K03737; K01610; K00234; K00627; K00026; K00161; K00235; K01679; K00382; K01958; K01681; K00162; K00031
Fc gamma R-mediated phagocytosis	ko04666	0.479544	0.991033	0.664114	0.926901	62	8	K05765; K04456; K05743; K04688; K04371; K04409; K01080; K00889
Thiamine metabolism	ko00730	0.472582	0.997917	0.753442	0.92697	36	4	K00939; K00949; K03146; K01662
Pancreatic secretion	ko04972	0.530595	1.08316	0.64142	0.927298	69	5	K07901; K01539; K05850; K01176; K05853
Calcium signaling pathway	ko04020	0.508647	1.06967	0.6018	0.927588	151	7	K06268; K04515; K05850; K09565; K15040; K05853; K08794
Adrenergic signaling in cardiomyocytes	ko04261	0.522345	1.06636	0.538961	0.927629	95	8	K06269; K04456; K04515; K01539; K05850; K04354; K04371; K05853
Arginine and proline metabolism	ko00330	0.481806	1.01501	0.52439	0.927817	106	15	K01581; K01611; K00797; K10536; K00128; K00472; K00286; K13427; K01585; K00931; K01426; K05604; K01485; K00819; K00274
Arachidonic acid metabolism	ko00590	0.510417	1.08616	0.700887	0.92785	45	4	K01254; K18592; K00432; K14674
alpha-Linolenic acid metabolism	ko00592	0.480983	0.978611	0.706636	0.928806	25	5	K00454; K00224; K00232; K14674; K10527
Signaling pathways regulating pluripotency of stem cells	ko04550	0.463584	0.985836	0.784264	0.929241	113	4	K04456; K04371; K03083; K14439
Sphingolipid metabolism	ko00600	0.48307	0.999699	0.68379	0.930281	44	6	K12349; K07407; K04712; K12309; K00654; K01080
Methane metabolism	ko00680	0.528638	1.0952	0.410309	0.930345	186	13	K00121; K00122; K00600; K01689; K00058; K13788; K11779; K01895; K00830; K15633; K01623; K01079; K01070
Metabolism of xenobiotics by cytochrome P450	ko00980	0.770843	1.69366	0.20467	0.931332	34	3	K00121; K17689; K00799
Gap junction	ko04540	0.523474	1.1591	0.716851	0.932539	60	3	K07376; K04371; K07375
RNA transport	ko03013	0.449735	0.991286	0.535	0.932808	138	38	K07936; K03231; K03113; K12812; K03254; K03238; K03257; K03248; K03240; K13126; K00784; K03243; K03253; K13151; K03680; K14312; K13137; K14310; K14290; K13025; K03237; K18213; K09291; K12878; K14292; K03252; K12883; K14318; K14306; K03260; K02516; K14004; K12881; K14293; K12879; K10577; K03754; K03236
Aldosterone-regulated sodium reabsorption	ko04960	0.469124	1.01541	0.824087	0.933874	26	3	K01539; K06276; K04371
Ras signaling pathway	ko04014	0.525336	1.09701	0.63253	0.934061	180	5	K04456; K04536; K19613; K04371; K04409
Carbon fixation pathways in prokaryotes	ko00720	0.515654	1.06983	0.450358	0.934873	103	13	K01682; K01648; K01006; K03737; K13788; K01938; K01895; K00297; K01847; K01679; K01958; K01681; K00031
Ascorbate and aldarate metabolism	ko00053	0.548176	1.1442	0.493841	0.934954	50	7	K10046; K00012; K00128; K16190; K08232; K17744; K14190
Non-homologous end-joining	ko03450	0.474104	1.01778	0.844049	0.93618	19	3	K04799; K10777; K10865
Cysteine and methionine metabolism	ko00270	0.508047	1.09867	0.360406	0.938259	113	22	K00789; K01611; K01738; K00548; K01758; K00797; K11204; K00058; K00133; K00549; K00827; K00026; K00640; K01761; K00558; K01760; K12524; K08963; K00928; K16054; K01739; K00837
Proteasome	ko03050	0.545695	1.13608	0.306205	0.938975	48	16	K02731; K03420; K03062; K02729; K02725; K02737; K03028; K03063; K03061; K02738; K03032; K03065; K02736; K03066; K03039; K03030
Protein processing in endoplasmic reticulum	ko04141	0.519712	1.14546	0.186186	0.940838	141	39	K03094; K06689; K03868; K03283; K09503; K13525; K04079; K07953; K09518; K05546; K03347; K10839; K04523; K10956; K07151; K09490; K14005; K09580; K14007; K09584; K14026; K09517; K10085; K09487; K09486; K08653; K03237; K12666; K13984; K01230; K10950; K14006; K14004; K09540; K10597; K12669; K12670; K08054; K14012
RNA polymerase	ko03020	0.554533	1.12161	0.538639	0.941174	51	5	K03002; K03006; K03018; K03010; K03021
Folate biosynthesis	ko00790	0.553527	1.11805	0.465016	0.941305	80	8	K13941; K01495; K00502; K20967; K15631; K01307; K13998; K01724
Natural killer cell mediated cytotoxicity	ko04650	0.533669	1.15923	0.701087	0.942001	82	3	K06268; K04371; K04409
Plant-pathogen interaction	ko04626	0.52739	1.06989	0.594837	0.942464	78	6	K04079; K13420; K13412; K13427; K09487; K13437
Sphingolipid signaling pathway	ko04071	0.544896	1.12775	0.4679	0.943489	80	8	K01379; K12349; K04456; K04712; K04354; K06276; K04371; K00654
Neurotrophin signaling pathway	ko04722	0.520491	1.07277	0.637441	0.943899	90	5	K04456; K04515; K06276; K04371; K03083
One carbon pool by folate	ko00670	0.546048	1.11324	0.525843	0.944525	36	6	K00600; K00548; K01938; K00297; K13998; K01433
MAPK signaling pathway - plant	ko04016	0.521354	1.09918	0.447983	0.94536	54	10	K20535; K13420; K20718; K14498; K14497; K17686; K14512; K00940; K03781; K14510
FoxO signaling pathway	ko04068	0.546625	1.13705	0.371901	0.945602	102	11	K08341; K07198; K04456; K04498; K06276; K04371; K04564; K02206; K11838; K03781; K11434
Prolactin signaling pathway	ko04917	0.527884	1.12239	0.712752	0.948289	57	3	K04456; K04371; K03083
Meiosis - yeast	ko04113	0.556583	1.16018	0.290686	0.949403	103	14	K07203; K06269; K02541; K03353; K02212; K02603; K03363; K01768; K02542; K06671; K02209; K03357; K03350; K03355
Notch signaling pathway	ko04330	0.505896	1.12887	0.770195	0.949565	33	3	K04498; K06067; K06062
Focal adhesion	ko04510	0.535171	1.10389	0.488069	0.951033	148	9	K06252; K06269; K04456; K06236; K05725; K06276; K04371; K04409; K03083
Steroid hormone biosynthesis	ko00140	0.514157	1.10683	0.709091	0.952036	48	4	K07424; K10251; K17689; K00545
Glutamatergic synapse	ko04724	0.53128	1.09972	0.592379	0.952588	88	6	K06268; K04536; K14207; K01915; K04371; K05613
Chemokine signaling pathway	ko04062	0.465044	0.95846	0.753775	0.955759	159	6	K04456; K04536; K05725; K04371; K04409; K03083
Ribosome	ko03010	0.811589	1.84396	0	0.956651	143	77	K02896; K02958; K02975; K02894; K02974; K02969; K02915; K02991; K02960; K02977; K02985; K02951; K02989; K02966; K02918; K02920; K02997; K02927; K02943; K02893; K02942; K02922; K02953; K02917; K02962; K02883; K02937; K02882; K02898; K02993; K02987; K02885; K02995; K02870; K02955; K02872; K02891; K02925; K02938; K02941; K02984; K02899; K02897; K02879; K02888; K02906; K02863; K02945; K02956; K02881; K02952; K02990; K02867; K02876; K02939; K02988; K02933; K02889; K02978; K02868; K02959; K02930; K02936; K02935; K02932; K02998; K02902; K02864; K02996; K02926; K02976; K02895; K02900; K02908; K02940; K02880; K02865
Aldosterone synthesis and secretion	ko04925	0.565521	1.16079	0.557669	0.957722	65	5	K04515; K01539; K05850; K08794; K13885
Selenocompound metabolism	ko00450	0.45621	0.94996	0.63048	0.963048	32	11	K22182; K00548; K01758; K01874; K00549; K11717; K01761; K01760; K00958; K00384; K01739
cGMP-PKG signaling pathway	ko04022	0.568973	1.169	0.342857	0.964483	121	10	K06269; K06268; K04456; K07376; K01539; K05850; K09565; K04371; K15040; K05853
MAPK signaling pathway	ko04010	0.564311	1.16175	0.342437	0.965334	235	10	K03283; K04461; K06268; K04456; K04424; K21278; K04422; K04419; K04371; K04409
Regulation of actin cytoskeleton	ko04810	0.57347	1.17051	0.384783	0.970947	160	8	K05765; K06269; K00921; K05743; K05725; K04371; K04409; K00889
Mineral absorption	ko04978	0.55202	1.16275	0.637755	0.972664	35	4	K01539; K21398; K05850; K00522
Olfactory transduction	ko04740	0.785857	1.66801	0.160214	0.981934	25	3	K07376; K04536; K04515
Cell cycle	ko04110	0.398938	0.85194	0.78191	0.983721	110	21	K03094; K03868; K03347; K04498; K02541; K03353; K02212; K02603; K04802; K03363; K02542; K06671; K02209; K06620; K06067; K03083; K02206; K03357; K03350; K02202; K03355
Peroxisome	ko04146	0.390288	0.834404	0.78852	0.985883	73	20	K04565; K13279; K13354; K00830; K13348; K00232; K01897; K13237; K08764; K01640; K04564; K11187; K13341; K01578; K13347; K00272; K03426; K03781; K13342; K00031
MAPK signaling pathway - yeast	ko04011	0.414701	0.855131	0.769474	0.986008	91	10	K02218; K04536; K06276; K04371; K04409; K00889; K00888; K00006; K02516; K03781
Glycolysis / Gluconeogenesis	ko00010	0.434829	0.928166	0.660302	0.99022	103	20	K00121; K01689; K03737; K00128; K00895; K01610; K01895; K04072; K15633; K00627; K01568; K01623; K00161; K01835; K00927; K00382; K00844; K00162; K00873; K00134
Glycine, serine and threonine metabolism	ko00260	0.407631	0.855703	0.758275	0.991196	99	19	K00276; K00600; K01758; K00058; K00133; K00830; K00281; K15633; K01754; K06001; K00827; K01079; K12972; K12524; K00928; K00274; K00382; K01733; K01695
Cell cycle - yeast	ko04111	0.390568	0.834426	0.792548	0.991625	126	21	K03094; K03868; K10259; K03347; K02541; K03353; K02212; K02603; K04354; K03363; K04371; K02542; K06671; K02209; K18669; K06675; K03357; K02516; K03350; K06685; K03355
N-Glycan biosynthesis	ko00510	0.423991	0.88563	0.752128	0.991913	45	10	K05546; K03842; K07151; K03846; K12666; K01230; K03844; K12669; K12670; K00726
mRNA surveillance pathway	ko03015	0.440015	0.92174	0.685279	0.993322	59	17	K06269; K12812; K14411; K13126; K04354; K14408; K11124; K13025; K14396; K14399; K12883; K12881; K08873; K14376; K14962; K06965; K15542
Hedgehog signaling pathway	ko04340	0.415541	0.887411	0.873239	0.995795	39	4	K03347; K10523; K03869; K03083
Endocrine and other factor-regulated calcium reabsorption	ko04961	0.423349	0.856789	0.851981	0.995949	33	5	K01539; K05850; K04646; K11824; K01528
Purine metabolism	ko00230	0.384206	0.834667	0.795796	0.997181	208	29	K00942; K13761; K00939; K00856; K01951; K00948; K18151; K01487; K00860; K00951; K01945; K01139; K01490; K01511; K01768; K01081; K01525; K01835; K00988; K00764; K00940; K00926; K01933; K00958; K01952; K01466; K18532; K11808; K00873
Streptomycin biosynthesis	ko00521	0.412874	0.875369	0.875616	0.998502	19	5	K01858; K01835; K00067; K01092; K00844
Pyrimidine metabolism	ko00240	0.173441	0.366012	1	0.999752	99	17	K11541; K01489; K00943; K00609; K01485; K01511; K01081; K01955; K16904; K01431; K00207; K00940; K00254; K13998; K00876; K01937; K01956
Valine, leucine and isoleucine degradation	ko00280	0.414044	0.858675	0.760936	0.999818	69	14	K11538; K00140; K01641; K00128; K00166; K09699; K00827; K01640; K00249; K00253; K01847; K01692; K00382; K05605
Aminoacyl-tRNA biosynthesis	ko00970	0.330619	0.70136	0.925177	1	65	18	K01875; K01887; K01873; K01889; K01870; K01874; K14164; K22503; K01885; K01868; K01867; K01883; K01881; K01869; K02433; K01890; K04567; K01886
Ubiquinone and other terpenoid-quinone biosynthesis	ko00130	0.377657	0.78855	0.930025	1	58	4	K02551; K14759; K03809; K23094
Nucleotide excision repair	ko03420	0.30791	0.649836	0.939148	1	47	17	K03868; K10839; K04802; K02324; K02327; K10140; K07466; K10849; K10609; K10844; K10843; K10756; K10747; K10754; K02335; K02202; K10610
Serotonergic synapse	ko04726	0.335404	0.683923	0.943182	1	85	6	K04536; K00502; K21278; K04371; K01593; K00274
Th17 cell differentiation	ko04659	0.815363	1.75837	0.0512164	1	86	4	K07203; K04079; K06268; K04371
Drug metabolism - other enzymes	ko00983	0.303266	0.639058	0.960089	1	32	8	K01951; K01489; K17689; K01431; K00207; K00940; K00876; K00799
DNA replication	ko03030	0.275125	0.57445	0.963452	1	60	15	K02541; K04799; K02212; K04802; K02320; K02684; K02324; K02327; K02542; K02209; K07466; K10756; K10747; K10754; K02335
Other glycan degradation	ko00511	0.322034	0.674588	0.973651	1	20	4	K12373; K12309; K01444; K01191
Pantothenate and CoA biosynthesis	ko00770	0.267114	0.555575	0.974725	1	38	8	K01922; K00606; K09680; K01687; K01653; K00053; K01431; K00207
Glycerolipid metabolism	ko00561	0.257515	0.528395	0.981838	1	88	9	K07407; K00128; K14674; K06119; K03715; K01080; K06118; K11160; K00901
Glycosphingolipid biosynthesis - ganglio series	ko00604	0.349602	0.765972	0.984722	1	14	3	K12373; K12309; K03372
Spliceosome	ko03040	0.263241	0.581269	0.989	1	122	47	K03283; K12845; K12812; K12896; K12733; K11097; K12867; K12834; K12865; K12823; K12626; K12861; K12818; K12811; K12864; K12847; K12868; K12891; K13025; K12831; K12878; K12820; K12872; K10599; K12824; K12883; K12852; K12825; K12827; K12881; K12817; K12874; K11096; K12859; K12821; K11093; K12879; K12862; K12830; K12836; K12741; K11086; K11984; K12842; K12844; K12828; K12856
Fructose and mannose metabolism	ko00051	0.268065	0.552759	0.992214	1	109	7	K00895; K01623; K00966; K19355; K12660; K00847; K00844
Fanconi anemia pathway	ko03460	0.229584	0.47873	0.994715	1	54	10	K15363; K10870; K10606; K10896; K07466; K10849; K03165; K03509; K02350; K08991
Carotenoid biosynthesis	ko00906	0.227082	0.467503	0.997821	1	49	8	K15744; K15747; K09837; K09843; K09838; K09835; K00514; K17913
Cell cycle - Caulobacter	ko04112	0.296704	0.64765	0.998693	1	31	4	K01358; K01338; K03531; K03544
Butanoate metabolism	ko00650	0.33257	0.682898	0.921301	1	98	10	K00656; K03737; K01641; K04072; K01640; K00074; K01653; K01692; K17761; K00135
Fatty acid biosynthesis	ko00061	0.32824	0.678997	0.916936	1	39	8	K07512; K00059; K01897; K03921; K09458; K10782; K02372; K00208
Thyroid hormone synthesis	ko04918	0.422061	0.861999	0.823261	1	52	6	K01539; K09490; K00383; K00432; K09487; K08054
Starch and sucrose metabolism	ko00500	0.322656	0.687155	0.907988	1	112	18	K01188; K01187; K16055; K01179; K13679; K00705; K01176; K01835; K01194; K00703; K01214; K00847; K01087; K00975; K01193; K01177; K00844; K00688
Porphyrin and chlorophyll metabolism	ko00860	0.178739	0.38397	0.998986	1	129	20	K02492; K19054; K00228; K13071; K03404; K04040; K01772; K01885; K02224; K10960; K03794; K03428; K13600; K02259; K21480; K13606; K01599; K04035; K19073; K00231
Histidine metabolism	ko00340	0.432751	0.905323	0.815348	1	46	5	K00765; K00128; K05604; K01590; K00274
Steroid biosynthesis	ko00100	0.446744	0.902422	0.780488	1	33	7	K00227; K00559; K08246; K14674; K00511; K09832; K01853
Fatty acid degradation	ko00071	0.412075	0.863547	0.76973	1	58	9	K00121; K00128; K00232; K04072; K01897; K00249; K00496; K01692; K10527
Various types of N-glycan biosynthesis	ko00513	0.371488	0.777353	0.864316	1	52	10	K03842; K12373; K07151; K03846; K12666; K01230; K03844; K12669; K12670; K00726
Ether lipid metabolism	ko00565	0.42067	0.893076	0.87199	1	30	4	K01114; K14674; K01080; K13510
Plant hormone signal transduction	ko04075	0.437675	0.892284	0.757675	1	45	7	K13946; K14498; K14497; K14491; K14512; K14490; K14510
Pyruvate metabolism	ko00620	0.373896	0.806291	0.821643	1	103	24	K01638; K00656; K01006; K03737; K00128; K01610; K13788; K23257; K01895; K01649; K01759; K04072; K00627; K00026; K00029; K00161; K12972; K00102; K01679; K00382; K01958; K03778; K00162; K00873
Amino sugar and nucleotide sugar metabolism	ko00520	0.414102	0.888338	0.742684	1	156	22	K10046; K12451; K00012; K00820; K01183; K02564; K12373; K08678; K16190; K00966; K13381; K03431; K01097; K01835; K06118; K00847; K01784; K00975; K00844; K00326; K00621; K12450
Pentose phosphate pathway	ko00030	0.371984	0.760521	0.883569	1	83	8	K00948; K00895; K00616; K01623; K00036; K01835; K01057; K00851
Alanine, aspartate and glutamate metabolism	ko00250	0.348448	0.744669	0.884498	1	70	19	K15371; K11541; K00820; K00830; K01915; K00609; K00827; K01955; K13566; K00272; K00814; K00764; K00264; K01424; K01953; K17761; K00135; K01956; K00278
Valine, leucine and isoleucine biosynthesis	ko00290	0.374625	0.779194	0.886836	1	19	6	K01649; K01754; K01687; K01704; K01653; K00053
RNA degradation	ko03018	0.348528	0.73516	0.890452	1	79	20	K04043; K18681; K01689; K13126; K12585; K12626; K08311; K07573; K12581; K04077; K12590; K12620; K12614; K12619; K00962; K12572; K03681; K12599; K12580; K12604
Galactose metabolism	ko00052	0.372109	0.756088	0.89154	1	78	8	K01187; K07407; K12309; K01835; K01784; K06617; K01193; K00844
Carbon fixation in photosynthetic organisms	ko00710	0.341672	0.702399	0.898936	1	36	9	K01006; K01610; K00855; K01623; K00026; K00029; K00814; K00927; K00134
PPAR signaling pathway	ko03320	0.427856	0.905123	0.737527	1	63	9	K00507; K01641; K00232; K01897; K06276; K08764; K00249; K00029; K08770
Ferroptosis	ko04216	0.386613	0.798424	0.875995	1	33	6	K11204; K21398; K01897; K08337; K00522; K15040
Sulfur metabolism	ko00920	0.335383	0.685238	0.913721	1	105	11	K01738; K23163; K00860; K17285; K00392; K00387; K00640; K05907; K00988; K00958; K01739

### Sheet: KEGG BRITE element 1
	Enrichment score (ES)	Normalized enrichment score (NES)	p-value	FDR	Gene set size	Size after restriction to ranked list	Elements from ranked list
Prenyltransferases | Protein prenylation	0.920834	1.96917	0.0189445	0.135652	7	3	K05955; K05956; K05954
Ribosome | Ribosomal Proteins	0.824473	1.88278	0	0.200508	180	77	K02896; K02958; K02975; K02894; K02974; K02969; K02915; K02991; K02960; K02977; K02985; K02951; K02989; K02966; K02918; K02920; K02997; K02927; K02943; K02893; K02942; K02922; K02953; K02917; K02962; K02883; K02937; K02882; K02898; K02993; K02987; K02885; K02995; K02870; K02955; K02872; K02891; K02925; K02938; K02941; K02984; K02899; K02897; K02879; K02888; K02906; K02863; K02945; K02956; K02881; K02952; K02990; K02867; K02876; K02939; K02988; K02933; K02889; K02978; K02868; K02959; K02930; K02936; K02935; K02932; K02998; K02902; K02864; K02996; K02926; K02976; K02895; K02900; K02908; K02940; K02880; K02865
Glycosaminoglycan binding proteins | Heparan sulfate / Haparin	0.856955	1.81728	0.0556291	0.2449	132	3	K01363; K06252; K06236
Lipid biosynthesis proteins | Desaturase	0.737119	1.60802	0.195795	0.439916	12	4	K00507; K03921; K10255; K10257
GTP-binding proteins | Small (monomeric) G-proteins	0.755266	1.58103	0.0337691	0.449287	147	8	K07901; K07944; K07953; K07937; K07891; K07905; K07870; K12272
Membrane trafficking | Endosome - Lysosome transport	0.696111	1.45823	0.0408805	0.479593	111	11	K02731; K22125; K12196; K12200; K12188; K05956; K20182; K12199; K12183; K18468; K20181
Peptidases and inhibitors | Cysteine peptidases	0.706242	1.53917	0.0020141	0.498162	180	23	K01368; K01363; K01366; K01373; K21343; K01371; K08568; K01951; K00820; K01365; K14358; K11366; K08596; K00764; K01307; K11838; K11836; K01953; K11840; K16290; K11855; K11843; K05610
Exosome | Exosomal proteins	0.634114	1.46419	0	0.500794	569	91	K02977; K01379; K01363; K15102; K04043; K05765; K01279; K07901; K13279; K08515; K17081; K03283; K10396; K13525; K07936; K14753; K04079; K01900; K17080; K03231; K07937; K02358; K03386; K01648; K17300; K17065; K05658; K17279; K12200; K00939; K01758; K03257; K17299; K07905; K04536; K02725; K12188; K09493; K17086; K01689; K11340; K00058; K09864; K14347; K05681; K17261; K01539; K09490; K17267; K04799; K15292; K09580; K01915; K17285; K01897; K01623; K00036; K04077; K11140; K04371; K12309; K00522; K00545; K17260; K03178; K01593; K17301; K12483; K00927; K07375; K00382; K11251; K17302; K06013; K04646; K10609; K09498; K11824; K03234; K11836; K17262; K13885; K05236; K12183; K00873; K11252; K17087; K01528; K01724; K02154; K00134
Membrane trafficking | Autophagy	0.737048	1.61153	0	0.503828	161	24	K07203; K08341; K21343; K07901; K03283; K13525; K04079; K03231; K07198; K04523; K17890; K19730; K01623; K08337; K08266; K08343; K01191; K19513; K17906; K00844; K17907; K00873; K22991; K00134
Photosynthesis proteins | Antenna proteins	0.696925	1.42638	0.127753	0.523136	50	7	K08913; K08916; K08908; K08907; K08915; K08910; K08911
Protein kinases | Serine/threonine kinases: CAMK group	0.680623	1.46467	0.247863	0.541124	49	5	K19008; K07198; K08798; K14498; K08794
Peptidases and inhibitors | Threonine peptidases	0.663448	1.40542	0.187995	0.542053	25	7	K02731; K02729; K02725; K18592; K02737; K02738; K02736
Protein kinases | Serine/threonine kinases: Other	0.64728	1.38073	0.11275	0.574178	106	11	K07203; K08857; K20873; K07178; K17541; K08855; K08874; K20876; K13437; K03125; K08873
Membrane trafficking | Others	0.720937	1.46978	0.0605405	0.577895	161	8	K10357; K05765; K10396; K21125; K17261; K17890; K21407; K17260
Mitochondrial biogenesis | Mitochondrial quality control factors	0.617375	1.36369	0.02002	0.588157	209	32	K10357; K08900; K04043; K08341; K22068; K17081; K04079; K17080; K07198; K23500; K17065; K07870; K04498; K03593; K17890; K22073; K19054; K08337; K02258; K14998; K07390; K18159; K08343; K18162; K02259; K19513; K07556; K18158; K17906; K08675; K17907; K23504
Peptidases and inhibitors | Aspartic peptidases	0.733545	1.61395	0.269494	0.597663	39	3	K01379; K09598; K09595
Chaperones and folding catalysts | Intramolecular chaperones	0.707427	1.47502	0.0688172	0.619248	44	9	K01368; K01363; K01279; K01371; K01365; K12373; K01342; K01280; K08653
Membrane trafficking | SNARE	0.78978	1.64646	0.0197368	0.621328	73	8	K20029; K08516; K08515; K08489; K15292; K08511; K08493; K19998
Proteasome | Eukaryotic proteasome	0.591247	1.27655	0.116583	0.655364	69	20	K02731; K03283; K04079; K03062; K02729; K02725; K10839; K04523; K02737; K03028; K03063; K03061; K02738; K11876; K03032; K03065; K02736; K03066; K03039; K03030
Transporters | ABC transporters, eukaryotic type	0.610784	1.28187	0.21421	0.668446	96	10	K05668; K05643; K05658; K05674; K05681; K05663; K05655; K11085; K02471; K05667
Peptidases and inhibitors | Metallo peptidases	0.591447	1.26023	0.17418	0.678618	262	16	K01414; K17732; K08955; K01256; K01254; K01262; K05604; K01305; K11140; K01265; K01408; K06013; K03798; K23010; K07752; K03030
Translation factors | Eukaryotic type	0.562906	1.24859	0.0953815	0.686869	80	35	K03232; K03231; K03263; K03113; K02358; K03264; K03254; K06184; K03238; K03257; K03255; K03248; K03240; K18995; K03243; K03253; K06158; K02838; K19589; K03680; K15026; K13025; K03237; K03252; K03833; K02357; K03260; K15029; K00586; K03234; K03235; K21803; K02835; K03754; K03236
Mitochondrial biogenesis | Mitochondrial protein import machinery	0.61895	1.31735	0.0951417	0.687642	80	17	K04043; K03283; K09503; K17732; K17805; K07870; K17794; K04077; K03687; K15040; K11518; K17783; K17796; K17795; K07277; K04078; K17808
Transporters | ABC transporters, prokaryotic type	0.588192	1.28269	0.590411	0.69613	483	3	K01999; K23163; K02069
Membrane trafficking | Endocytosis	0.552105	1.18897	0.23428	0.698515	251	18	K03283; K23538; K07937; K17065; K00921; K04409; K17541; K00889; K08855; K00888; K12486; K12479; K20069; K04646; K11824; K13885; K01528; K08054
Enzymes | 7. Translocases	0.524031	1.12875	0.330294	0.715719	172	17	K01535; K01551; K01537; K05658; K02145; K01544; K01539; K05850; K17686; K23025; K02636; K01534; K05853; K03934; K03943; K03942; K02133
Spliceosome | Common components	0.538154	1.18969	0.608073	0.717899	24	4	K12896; K12891; K12883; K12741
Messenger RNA biogenesis | Eukaryotic type	0.50163	1.13286	0.177	0.721804	348	57	K10357; K13525; K07936; K14753; K11594; K06269; K03231; K21444; K12812; K14411; K18681; K20103; K03257; K13126; K12867; K03253; K12585; K12626; K14408; K07573; K12581; K11124; K14312; K14310; K14290; K12590; K12620; K15026; K12614; K13025; K14396; K12619; K09291; K14399; K12878; K12572; K12883; K14318; K14306; K03260; K18752; K18710; K15172; K14004; K12881; K03681; K08873; K12879; K14376; K12741; K12599; K14962; K10577; K02202; K12580; K12604; K15542
Protein kinases | Serine/threonine kinases: AGC group	0.566749	1.19499	0.541818	0.725183	44	5	K04456; K07376; K04688; K08850; K08790
Membrane trafficking | Protein recycling	0.618202	1.28361	0.293527	0.725696	63	7	K07891; K07905; K23539; K20298; K12483; K14004; K20299
Photosynthesis proteins | Photosystem and electron transport system	0.530932	1.1381	0.34359	0.725764	64	15	K02115; K02639; K02698; K02695; K02694; K03542; K02692; K14332; K08902; K02693; K02109; K08906; K02701; K02113; K02636
Cytoskeleton proteins | Eukaryotic cytoskeleton proteins	0.560311	1.19794	0.202417	0.739751	317	19	K10357; K05765; K10396; K08798; K02184; K10406; K21766; K10412; K10380; K16582; K16571; K17260; K16578; K19755; K10395; K07375; K16803; K17262; K06990
Transporters | Other transporters	0.522415	1.13848	0.248	0.743873	694	29	K07300; K01551; K20989; K15987; K08994; K18059; K03320; K09864; K16075; K23025; K03282; K17794; K03549; K11518; K17796; K20359; K17795; K22048; K22736; K02440; K20352; K17906; K21989; K21889; K07277; K22193; K00799; K17907; K03834
Protein phosphatases and associated proteins | Protein serine/threonine phosphatases	0.590348	1.28658	0.0674044	0.751881	234	25	K17609; K03283; K04079; K06269; K15502; K17506; K04461; K06268; K03238; K17500; K03353; K05016; K04354; K15423; K05725; K17491; K11446; K11498; K02932; K17602; K14806; K03350; K17605; K17508; K15498
Ubiquitin system | Ubiquitin-conjugating enzymes (E2)	0.575924	1.20165	0.35816	0.752763	31	8	K06689; K10688; K10586; K08343; K10573; K10580; K10576; K10577
Messenger RNA biogenesis | Prokaryotic type	0.540799	1.14189	0.506201	0.754531	60	7	K04043; K01689; K02553; K08311; K07573; K04077; K00962
Chromosome and associated proteins | Prokaryotic type	0.529679	1.20621	0.686713	0.764406	71	3	K03593; K03978; K03531
Glycosyltransferases | Polysaccharide	0.520825	1.14296	0.730028	0.772273	166	3	K20889; K13679; K00703
Chaperones and folding catalysts | Heat shock proteins	0.564727	1.21214	0.168008	0.772914	96	22	K04043; K03283; K09503; K04079; K09518; K09522; K09493; K09489; K09490; K03695; K04077; K09533; K09517; K09487; K09486; K09506; K09527; K03696; K09498; K03544; K09540; K03667
Glycosyltransferases | N-Glycan biosynthesis	0.534335	1.14595	0.622618	0.785313	23	4	K03842; K07151; K03846; K03844
Peptidases and inhibitors | Serine peptidases	0.537174	1.14801	0.274014	0.801799	230	19	K16297; K01279; K09629; K08665; K20754; K16296; K01318; K22369; K03797; K01342; K01280; K04773; K13617; K09624; K08653; K01338; K13280; K01354; K08675
Spliceosome | Other splicing related proteins	0.527566	1.08964	0.393909	0.81158	138	15	K11594; K06269; K12812; K13207; K13151; K14944; K13161; K13137; K09533; K13205; K12878; K13181; K02516; K12881; K12879
Transcription factors | Eukaryotic type	0.51299	1.06155	0.570022	0.836446	766	8	K09414; K09422; K04498; K12134; K09286; K07466; K06620; K21596
Translation factors | Prokaryotic type	0.509304	1.07238	0.649038	0.843942	21	5	K02358; K02838; K03833; K02357; K02835
Protein kinases | Serine/threonine kinases: TKL group	0.511722	1.06544	0.560134	0.844114	41	7	K13420; K04424; K20718; K05743; K04422; K04419; K14510
Ubiquitin system | Ubiquitin-activating enzymes (E1)	0.489453	1.01586	0.722084	0.946962	9	4	K11996; K12164; K08337; K10686
Transporters | Solute carrier family (SLC)	0.439988	0.976601	0.560561	0.994124	300	30	K15102; K12301; K15104; K23500; K15272; K15117; K14207; K15275; K14347; K15111; K21398; K15100; K13354; K14684; K15112; K15109; K15119; K13754; K15014; K14709; K15281; K03327; K14689; K05613; K08203; K15280; K15108; K14994; K12385; K12669
Enzymes | 3. Hydrolases	0.420564	0.991256	0.553	0.996378	2406	229	K01379; K01368; K01414; K01363; K16297; K01366; K01373; K01279; K21343; K02731; K01065; K17732; K11594; K06269; K07953; K01371; K03424; K08568; K01495; K14379; K17506; K12812; K08955; K12349; K05546; K21017; K04461; K18681; K02729; K15363; K09629; K01188; K17065; K09022; K13761; K01256; K18580; K20103; K01187; K01114; K08665; K01254; K02725; K01365; K01183; K17500; K10536; K16055; K18592; K01179; K07870; K21594; K18151; K07407; K09598; K13117; K20754; K16296; K02564; K01318; K00784; K02541; K22369; K01358; K01462; K18995; K12373; K16911; K02737; K01487; K01489; K12417; K20093; K14807; K14497; K12823; K04799; K11206; K03797; K10875; K18798; K02212; K01139; K12585; K01469; K11273; K01490; K14805; K15423; K10746; K21797; K01176; K21278; K08311; K01507; K01262; K15538; K14570; K12818; K13381; K01426; K11752; K12811; K05604; K11124; K01485; K01511; K01305; K11140; K14440; K01079; K11366; K01137; K01097; K14674; K01081; K01342; K22522; K02738; K22314; K12309; K10862; K18663; K19355; K14819; K01525; K01194; K18328; K17622; K12614; K01444; K02542; K13985; K13025; K08596; K16904; K01280; K13566; K04773; K12619; K02209; K01534; K18156; K13617; K09624; K01214; K01092; K01080; K01265; K06118; K07560; K08653; K11320; K03924; K01408; K18213; K01057; K12820; K15710; K01191; K01338; K10782; K14811; K01230; K15731; K13181; K03426; K03648; K18342; K01431; K06067; K11136; K03650; K18456; K16054; K15889; K11085; K01307; K01087; K03581; K06013; K14806; K11838; K14439; K01309; K01193; K11654; K01177; K13280; K10844; K10843; K01354; K02736; K08675; K11836; K01070; K05605; K01466; K09595; K17508; K22766; K01433; K08303; K01424; K03798; K15441; K15711; K08991; K18696; K14776; K12599; K13116; K11840; K19269; K23010; K20860; K17619; K20884; K01457; K03106; K07752; K01528; K22530; K16290; K15498; K11855; K11843; K11367; K05610
Ribosome biogenesis | Eukaryotic type	0.435045	0.982898	0.562	0.997734	241	62	K14563; K03283; K07936; K12845; K14857; K14565; K14840; K14758; K03264; K06185; K14564; K14765; K09140; K11294; K16911; K14807; K12823; K14550; K13427; K14791; K14805; K14570; K07178; K14521; K14290; K14819; K14785; K18328; K14848; K13025; K14556; K12619; K14832; K14829; K14792; K09506; K20223; K12820; K14766; K14811; K20222; K13181; K14572; K06174; K03595; K14538; K14554; K11131; K18752; K14548; K14806; K14569; K06943; K14293; K14567; K18532; K14776; K11806; K14826; K14821; K14842; K06961
Membrane trafficking | Endosome - Golgi transport	0.143477	0.308717	1	0.999948	109	20	K07937; K00921; K12493; K20285; K20298; K20286; K12403; K00889; K00888; K20306; K12486; K20310; K23544; K20290; K20299; K12394; K18442; K20161; K12392; K12393
DNA repair and recombination proteins | Eukaryotic type	0.226941	0.515229	0.998	1	324	52	K03868; K15502; K15363; K10839; K08857; K03006; K10870; K04799; K10875; K10777; K02349; K12861; K15423; K10746; K04802; K10606; K02324; K10896; K10865; K10862; K18663; K02327; K17491; K10140; K07466; K10849; K03869; K10772; K03648; K10599; K03165; K10573; K10580; K10595; K10609; K03509; K10844; K10843; K02295; K10756; K22766; K10747; K02350; K10754; K12862; K15711; K08991; K22804; K02202; K10610; K03010; K15498
DNA replication proteins | Eukaryotic type	0.224882	0.4975	0.98993	1	132	28	K11097; K02541; K04799; K02212; K02603; K10746; K04802; K02320; K02684; K02324; K10799; K11124; K10865; K02327; K02542; K00558; K02209; K07466; K11121; K11136; K02206; K03165; K11131; K10756; K11096; K10747; K10754; K11086
Spliceosome | Complex A	0.245893	0.532381	0.979716	1	45	18	K11097; K13095; K12834; K12823; K12811; K12831; K12820; K12824; K12825; K12827; K11096; K12821; K11093; K12830; K12836; K11086; K12842; K12828
Protein kinases | Serine/threonine kinases: CMGC group	0.271497	0.562783	0.974603	1	53	10	K20535; K07760; K04371; K18669; K14512; K03083; K02206; K18670; K02202; K08819
Ubiquitin system | Ubiquitin ligases (E3)	0.309265	0.696728	0.973	1	590	47	K03094; K03868; K10259; K11967; K03347; K10594; K10268; K11997; K10464; K03353; K11968; K10523; K10463; K03363; K10606; K15692; K10143; K11803; K11978; K11804; K19043; K10140; K15074; K03869; K15710; K10592; K10290; K11807; K10599; K03357; K10595; K10609; K03350; K10598; K10590; K23338; K22372; K10597; K15698; K15711; K13956; K11806; K11984; K10610; K10587; K03355; K17822
Enzymes | 2. Transferases	0.366697	0.864735	0.966	1	3438	271	K05955; K20029; K07203; K00789; K00598; K00794; K14563; K19008; K10203; K06689; K03868; K02218; K13941; K00600; K01647; K07198; K14857; K00942; K01648; K20535; K03002; K01738; K14758; K11541; K00939; K00548; K11967; K13420; K10594; K04456; K07376; K05841; K00797; K13789; K00856; K01638; K08798; K00559; K00820; K04515; K03644; K00948; K03842; K04424; K16055; K18592; K00656; K01006; K04498; K06941; K00765; K20718; K01641; K08808; K00895; K13788; K08857; K00606; K15397; K14441; K03006; K00616; K07151; K15445; K22073; K02551; K20873; K14498; K11779; K05931; K13679; K00921; K07760; K00773; K00573; K11996; K01649; K16190; K14759; K13412; K00860; K00855; K00705; K00951; K00549; K11968; K00830; K01139; K00943; K11717; K02349; K05743; K05725; K04422; K00825; K00627; K04688; K00912; K02320; K11308; K02684; K20781; K09699; K00966; K00931; K20238; K09680; K10606; K00609; K02324; K00949; K00827; K07178; K19589; K10799; K15692; K04419; K00587; K05956; K06276; K19562; K14674; K16000; K08764; K00640; K03801; K10143; K03146; K04040; K08240; K14521; K01662; K04371; K08850; K21541; K10688; K11978; K10586; K00545; K02327; K00654; K05929; K04409; K00558; K06119; K20782; K00703; K03715; K19043; K01653; K22218; K00981; K01409; K00858; K00819; K18669; K14512; K08286; K19691; K14682; K12524; K00962; K09458; K03372; K20783; K03846; K15631; K11121; K00889; K01012; K14399; K15865; K15710; K15446; K03428; K08855; K14267; K18162; K22757; K00847; K13510; K20784; K00928; K00685; K00800; K20876; K00814; K00888; K10592; K06168; K14292; K11160; K00988; K15333; K00927; K03083; K02206; K12244; K00764; K05356; K10599; K00901; K00940; K00926; K23094; K08790; K18674; K06617; K10573; K05954; K10580; K02516; K10595; K00975; K13998; K00876; K08794; K00851; K03509; K00586; K03844; K00958; K03125; K00799; K03018; K13667; K10770; K05102; K03517; K10590; K00844; K21803; K11423; K22372; K11434; K08873; K18532; K00968; K10576; K10597; K02350; K01739; K00791; K00913; K14376; K08730; K18670; K02335; K14190; K15190; K15711; K00873; K00837; K14510; K20884; K02202; K00953; K00599; K09667; K06062; K00621; K03010; K08819; K10206; K10587; K03021; K15535; K00726; K03377; K00766; K00688
Enzymes | 5. Isomerases	0.303402	0.671975	0.966	1	396	37	K10046; K12451; K01858; K09571; K12733; K15744; K09565; K14759; K09580; K15633; K08246; K03768; K09584; K01778; K01802; K03431; K09566; K02470; K01835; K01847; K09568; K06041; K08963; K01853; K03165; K06173; K01784; K09835; K11131; K06177; K10598; K12737; K18910; K12734; K03167; K14826; K09578
Enzymes | 4. Lyases	0.328463	0.736682	0.947	1	780	51	K01682; K01581; K01611; K01166; K01758; K01689; K01725; K01610; K08678; K05359; K11779; K14759; K01759; K11390; K01673; K11717; K01585; K01754; K01568; K01623; K06001; K01687; K01704; K20967; K01768; K01761; K01772; K01640; K01760; K12660; K22596; K01692; K03794; K01593; K01578; K10772; K01679; K01590; K15322; K02372; K16054; K01599; K01770; K01681; K10527; K11808; K01733; K01586; K01695; K12450; K01724
Transfer RNA biogenesis | Prokaryotic type	0.3267	0.710509	0.936	1	131	29	K01875; K01166; K01887; K01873; K01889; K00784; K01870; K00773; K01874; K14415; K14164; K01885; K05539; K01409; K01868; K01867; K00962; K07560; K01883; K01881; K01869; K06168; K03650; K06173; K01890; K06177; K04567; K01886; K00791
Membrane trafficking | Endoplasmic reticulum (ER) - Golgi transport	0.315205	0.687786	0.919759	1	151	25	K01551; K07953; K20471; K09490; K17267; K14005; K09580; K14007; K09584; K11140; K23553; K10949; K20360; K17301; K13984; K20367; K01230; K20359; K19998; K14006; K20352; K17302; K14004; K23565; K05236
Spliceosome | Complex B	0.337809	0.760888	0.917	1	103	40	K13107; K03283; K12845; K12733; K11097; K12867; K12834; K12865; K12823; K12626; K12861; K12811; K12864; K12847; K12868; K12831; K13100; K12820; K12872; K10599; K12824; K12852; K12825; K12827; K10598; K12874; K11096; K12859; K12821; K11093; K12862; K12830; K12836; K11086; K11984; K13101; K12842; K12844; K12828; K12856
Enzymes | 6. Ligases	0.344749	0.771778	0.914	1	334	46	K01900; K01875; K01887; K11541; K11204; K01951; K01873; K01922; K01889; K01870; K01938; K01895; K01874; K01945; K14415; K10777; K01915; K01897; K14164; K03404; K19562; K16582; K22503; K00666; K01885; K01955; K02224; K03178; K01868; K01867; K01883; K01881; K01869; K02433; K01958; K00142; K01933; K01890; K04567; K01886; K01952; K10747; K01953; K10686; K01937; K01956
Ribosome biogenesis | Prokaryotic type	0.42209	0.888849	0.747323	1	91	9	K14564; K06941; K14441; K01139; K02834; K03595; K02936; K11131; K06177
Chromosome and associated proteins | Eukaryotic type	0.29813	0.686449	0.998	1	1047	96	K03094; K21435; K07901; K07944; K07936; K11594; K19788; K16465; K09493; K11294; K11340; K04498; K22858; K19360; K02541; K08857; K16911; K20873; K20093; K15042; K06709; K05931; K03353; K11254; K11273; K02603; K04354; K11547; K11269; K03363; K01623; K11308; K10750; K10799; K14440; K11366; K23398; K16582; K16571; K14310; K22399; K04499; K04371; K08850; K14290; K12614; K04409; K00558; K10751; K06671; K02209; K06675; K11320; K11121; K16578; K11348; K20792; K08874; K20876; K11644; K11446; K15333; K07375; K06067; K03083; K02206; K11498; K11279; K16803; K03357; K11251; K02516; K10595; K14439; K03350; K11654; K22184; K11663; K03125; K14293; K10756; K11314; K11423; K11434; K22766; K12830; K14962; K11252; K09667; K06062; K10752; K11292; K03355; K12828; K03131; K11367
Transfer RNA biogenesis | Eukaryotic type	0.377276	0.836535	0.849	1	161	42	K07936; K03231; K01875; K01166; K01887; K14758; K01873; K01889; K00784; K01870; K15445; K00773; K11996; K01874; K14415; K22503; K14290; K01885; K01409; K12619; K01868; K01867; K07560; K01883; K18213; K01881; K01869; K15865; K15446; K00685; K15322; K15333; K03650; K17710; K06173; K01890; K04567; K01886; K10770; K15434; K00791; K15441
Lipid biosynthesis proteins | Fatty acid synthase	0.397429	0.822184	0.839424	1	38	8	K10258; K12417; K00059; K10251; K09458; K10782; K02372; K00208
Enzymes | 1. Oxidoreductases	0.387565	0.902842	0.833	1	2231	155	K00276; K11538; K05916; K00507; K17609; K04565; K15371; K00121; K13279; K00140; K00122; K00227; K02492; K07424; K03386; K12451; K00012; K00454; K05277; K22182; K00164; K10258; K17991; K00485; K07512; K00224; K18332; K05909; K18561; K00058; K05601; K03737; K10712; K00128; K00472; K07393; K04712; K00451; K23257; K00059; K00286; K06709; K19054; K00166; K00083; K15768; K07305; K00502; K00133; K00215; K10534; K00383; K00228; K00275; K08232; K00297; K00232; K13427; K13071; K00234; K04072; K17285; K00281; K15747; K00392; K03921; K00432; K00036; K00387; K11752; K11165; K13237; K00026; K10758; K09837; K09843; K10251; K03809; K17689; K00249; K00496; K00029; K00107; K00057; K00253; K00161; K00522; K12972; K05539; K00102; K04564; K05907; K00511; K00067; K00074; K11162; K17744; K09838; K10960; K11817; K00053; K11187; K17871; K00311; K12524; K10255; K00465; K09832; K10257; K07304; K17783; K00235; K13600; K00272; K11446; K21480; K12260; K00274; K10950; K00207; K00382; K03934; K13606; K00514; K00254; K00006; K20416; K13998; K17913; K17892; K00208; K03781; K00344; K11161; K00280; K10770; K00384; K10527; K03943; K03778; K03942; K00264; K00326; K04035; K00162; K19073; K11646; K17761; K00031; K00135; K00231; K05275; K00134; K00278; K00111
Ubiquitin system | Deubiquitinating enzyme (DUB)	0.379986	0.798351	0.818458	1	84	15	K21343; K12177; K12175; K11366; K08596; K18342; K11838; K01309; K12176; K11836; K11840; K11855; K11843; K03030; K05610
Chaperones and folding catalysts | Protein folding catalysts	0.388849	0.817926	0.794297	1	67	15	K03671; K09571; K12733; K09565; K09580; K03768; K09584; K09566; K07390; K09568; K13984; K10598; K12737; K12734; K09578
Spliceosome | Complex C	0.386047	0.866596	0.79	1	99	42	K13107; K03283; K12812; K12733; K13126; K11097; K12867; K13117; K12834; K12861; K12818; K09566; K12864; K12868; K13025; K12831; K13100; K12878; K12820; K13118; K12872; K10599; K12852; K12825; K12827; K10598; K12881; K12817; K12874; K11096; K12737; K13125; K12879; K12862; K12830; K13116; K11086; K11984; K13101; K12734; K12828; K12856
Amino acid related enzymes | Aminoacyl-tRNA synthetase	0.400384	0.841299	0.782299	1	31	16	K01875; K01887; K01873; K01889; K01870; K01874; K22503; K01885; K01868; K01867; K01883; K01881; K01869; K01890; K04567; K01886
Transcription machinery | Eukaryotic type	0.393795	0.872791	0.764529	1	273	31	K15188; K06269; K03002; K11340; K03006; K11366; K12619; K08874; K15731; K15172; K11654; K15176; K10844; K15180; K03125; K10843; K03018; K11314; K15153; K15190; K12830; K02202; K06062; K03010; K15177; K11292; K15178; K03021; K09578; K03131; K11367
Transporters | Major facilitator superfamily (MFS)	0.433085	0.916518	0.760186	1	181	6	K12301; K06901; K02575; K08176; K03372; K08203
Membrane trafficking | Exocytosis	0.424436	0.877366	0.747917	1	184	10	K07901; K15292; K05956; K06276; K19945; K04409; K00889; K00940; K13342; K19983
Mitochondrial biogenesis | Mitochondrial DNA transcription, translation, and replication factors	0.424399	0.891486	0.721026	1	118	14	K17681; K02358; K01887; K21594; K18798; K13427; K02990; K18156; K01869; K02433; K02959; K03595; K17710; K02357
Lipid biosynthesis proteins | Acyl-CoA synthetase	0.371151	0.799319	0.912325	1	29	4	K01895; K01897; K00666; K00142

### Sheet: KEGG BRITE element 2
	Enrichment score (ES)	Normalized enrichment score (NES)	p-value	FDR	Gene set size	Size after restriction to ranked list	Elements from ranked list
Protein kinases | Serine/threonine kinases: Other | PIKK family [OT]	0.939609	2.1184	0.00990099	0.0663026	6	3	K07203; K08874; K08873
Ribosome | Ribosomal Proteins | Eukaryotes	0.899645	2.01679	0	0.240227	79	54	K02896; K02958; K02975; K02894; K02974; K02969; K02915; K02991; K02960; K02977; K02985; K02951; K02989; K02966; K02918; K02920; K02997; K02927; K02943; K02893; K02942; K02922; K02953; K02917; K02962; K02883; K02937; K02882; K02898; K02993; K02987; K02885; K02995; K02870; K02955; K02872; K02891; K02925; K02938; K02941; K02984; K02889; K02978; K02868; K02930; K02936; K02932; K02998; K02976; K02900; K02908; K02940; K02880; K02865
Ubiquitin system | Ubiquitin ligases (E3) | UBL E3 ligases	0.863149	1.88807	0.0468966	0.273378	14	3	K03868; K22372; K17822
Proteasome | Eukaryotic proteasome | Assembling factors	0.875635	1.91576	0.0361111	0.274659	15	3	K03283; K04079; K11876
Membrane trafficking | Endocytosis | Arf GTPases and associated proteins	0.848567	1.8989	0.0892351	0.277702	14	3	K23538; K07937; K12486
Membrane trafficking | Endocytosis | Lipid raft mediated endocytosis	0.820598	1.83163	0.0891365	0.293397	19	3	K07937; K17065; K01528
Membrane trafficking | Autophagy | Other autophagy associated proteins	0.855567	1.84012	0.00359712	0.295261	47	5	K07203; K07901; K07198; K08266; K22991
Membrane trafficking | SNARE | VAMP, Ykt6, Sec22 (R)	0.894778	1.92412	0.0176391	0.30038	14	3	K08516; K08515; K08511
Membrane trafficking | Autophagy | Mitophagy	0.828492	1.81568	0.0902873	0.30579	28	3	K21343; K19513; K00844
GTP-binding proteins | Small (monomeric) G-proteins | Rab Family	0.831387	1.84249	0.0688705	0.318445	61	3	K07901; K07891; K07905
Cytoskeleton proteins | Eukaryotic cytoskeleton proteins | Actin filaments / Microfilaments	0.852897	1.79786	0.0240811	0.32259	131	4	K10357; K05765; K02184; K17260
Membrane trafficking | SNARE | SNARE associated proteins	0.882093	1.93791	0.037037	0.323345	27	3	K20029; K15292; K19998
GTP-binding proteins | Small (monomeric) G-proteins | Arf/Sar Family	0.90219	1.96171	0.0134048	0.327669	25	3	K07944; K07953; K07937
Transfer RNA biogenesis | Eukaryotic type | tRNA transport factors	0.852224	1.84748	0.0662069	0.339307	8	3	K07936; K03231; K14290
Membrane trafficking | Others | Actin-binding proteins	0.84377	1.77946	0.00966184	0.343172	40	5	K10357; K05765; K10396; K17261; K17260
Chaperones and folding catalysts | Intramolecular chaperones | Papain family	0.814463	1.75158	0.0676884	0.34566	7	4	K01368; K01363; K01371; K01365
Membrane trafficking | Endosome - Lysosome transport | Rab GTPases and associated proteins	0.791831	1.7398	0.158621	0.351287	27	3	K02731; K05956; K18468
Mitochondrial biogenesis | Mitochondrial protein import machinery | Endoplasmic reticulum membrane and cytosol	0.783212	1.76452	0.178977	0.358178	7	3	K03283; K09503; K07870
Ribosome | Ribosomal Proteins | Archaea	0.7962	1.75425	0	0.359153	67	34	K02896; K02975; K02974; K02915; K02991; K02977; K02966; K02927; K02922; K02917; K02962; K02883; K02987; K02885; K02995; K02984; K02906; K02863; K02956; K02881; K02952; K02867; K02876; K02988; K02933; K02889; K02978; K02930; K02936; K02864; K02996; K02976; K02895; K02908
Peptidases and inhibitors | Cysteine peptidases | Family C1: papain family	0.829975	1.71714	0.00539957	0.383066	28	8	K01368; K01363; K01366; K01373; K01371; K08568; K01365; K16290
Ribosome biogenesis | Eukaryotic type | Sno RNPs	0.803402	1.67978	0.0365998	0.430006	10	5	K14563; K12845; K14565; K14564; K11131
Mitochondrial biogenesis | Mitochondrial quality control factors | Mitochondrial dynamics	0.784357	1.67027	0.0759804	0.431614	50	5	K10357; K17081; K17080; K17065; K07870
Transporters | Other transporters | Electrochemical potential-driven transporters [TC:2]	0.796898	1.68375	0.0204313	0.44037	242	7	K07300; K01551; K20989; K18059; K03549; K22736; K03834
Chromosome and associated proteins | Eukaryotic type | Gene silencing	0.728228	1.53235	0.282895	0.547984	49	3	K11594; K12614; K15333
Transcription machinery | Eukaryotic type | RNA polymerase I system	0.671899	1.53303	0.392102	0.562213	37	3	K03002; K15172; K11654
Protein kinases | Serine/threonine kinases: CAMK group | CAMKL family	0.710007	1.53791	0.244246	0.566116	22	4	K19008; K07198; K08798; K14498
Transfer RNA biogenesis | Eukaryotic type | 3'processing and CCA adding factors	0.669483	1.49283	0.43038	0.569912	5	3	K01166; K00784; K17710
Exosome | Exosomal proteins | Proteins found in most exosomes	0.720949	1.54056	0.00305188	0.575758	47	17	K05765; K13279; K03283; K04079; K03231; K07937; K03386; K12200; K01689; K01623; K12483; K00927; K04646; K03234; K12183; K00873; K00134
Chaperones and folding catalysts | Intramolecular chaperones | Subtilisin family	0.704327	1.48376	0.261194	0.579313	25	4	K01279; K01342; K01280; K08653
Enzymes | 2. Transferases | 2.5 Transferring alkyl or aryl groups, other than methyl groups	0.705591	1.49374	0.0101215	0.581613	163	18	K05955; K00789; K00794; K13941; K01738; K00797; K13789; K11779; K05956; K04040; K00800; K05356; K23094; K05954; K00799; K03517; K01739; K00791
Chaperones and folding catalysts | Heat shock proteins | HSP70 / DNAK	0.712199	1.54353	0.267624	0.586063	8	4	K04043; K03283; K09489; K09490
Enzymes | 5. Isomerases | 5.1 Racemases and epimerases	0.696724	1.47381	0.205811	0.587829	77	5	K10046; K12451; K01778; K01784; K18910
Membrane trafficking | Protein recycling | Rab GTPases and associated proteins	0.715813	1.49672	0.157895	0.589504	52	5	K07891; K07905; K23539; K12483; K14004
Transporters | ABC transporters, eukaryotic type | ABCC (CFTR/MRP) subfamily	0.717578	1.60139	0.291086	0.592559	24	3	K05668; K05674; K05667
Enzymes | 1. Oxidoreductases | 1.4 Acting on the CH-NH2 group of donors	0.718863	1.49922	0.0426439	0.598645	56	10	K00276; K15371; K00275; K00281; K00272; K00274; K00280; K00264; K11646; K00278
Translation factors | Prokaryotic type | Elongation factors	0.688604	1.50381	0.366255	0.602463	8	3	K02358; K03833; K02357
Peptidases and inhibitors | Metallo peptidases | Family M1	0.698704	1.54395	0.322404	0.603946	17	3	K01256; K01254; K11140
Mitochondrial biogenesis | Mitochondrial protein import machinery | Matrix	0.740387	1.54854	0.071991	0.612258	17	7	K04043; K17732; K17805; K04077; K03687; K04078; K17808
Membrane trafficking | Endosome - Lysosome transport | Endosomal sorting complexes required for transport (ESCRT)	0.750734	1.57091	0.114558	0.613237	21	5	K12196; K12200; K12188; K12199; K12183
Exosome | Exosomal proteins | Exosomal proteins of colorectal cancer cells	0.661166	1.45733	0.00902708	0.614544	139	23	K02977; K04043; K07901; K17081; K14753; K17080; K02358; K17300; K17299; K07905; K04536; K09493; K01539; K09490; K09580; K00036; K04077; K03178; K17301; K07375; K17302; K09498; K11824
Enzymes | 1. Oxidoreductases | 1.11 Acting on a peroxide as acceptor	0.679718	1.42615	0.170648	0.621413	46	6	K13279; K03386; K17991; K00432; K11187; K03781
Mitochondrial biogenesis | Mitochondrial protein import machinery | Inner mambrane	0.734206	1.54917	0.18875	0.631846	34	4	K04043; K17794; K17796; K17795
Amino acid related enzymes | Aminoacyl-tRNA synthetase | Class II (C/G)	0.688115	1.44408	0.377135	0.632747	8	3	K01875; K01868; K01881
Photosynthesis proteins | Antenna proteins | Light-harvesting chlorophyll-protein complex (LHC) - Plant, Green alga [OT]	0.696925	1.42638	0.127753	0.633818	12	7	K08913; K08916; K08908; K08907; K08915; K08910; K08911
Protein phosphatases and associated proteins | Protein serine/threonine phosphatases | Mg2+- or Mn2+- dependent protein phosphatases (PPMs)	0.757153	1.57198	0.144089	0.63394	22	4	K17506; K04461; K17500; K17508
Exosome | Exosomal proteins | Exosomal proteins of haemopoietic cells (B-cell, T-cell, DC-cell, reticulocyte, and mast cell)	0.639408	1.42816	0.007	0.642929	160	33	K02977; K04043; K07901; K10396; K13525; K07936; K17080; K02358; K01648; K17065; K03257; K07905; K04536; K02725; K09493; K17086; K17261; K01539; K09490; K17267; K04799; K04077; K04371; K17260; K03178; K11251; K09498; K11836; K17262; K13885; K11252; K17087; K01528
Peptidases and inhibitors | Serine peptidases | Family S1: chymotrypsin family	0.681453	1.43201	0.313527	0.646858	127	4	K09629; K08665; K01318; K09624
Membrane trafficking | Autophagy | Chaperone mediated autophagy (CMA)	0.74174	1.55016	0.048369	0.651735	29	7	K03283; K04079; K03231; K04523; K01623; K00873; K00134
Translation factors | Eukaryotic type | Elongation factors	0.752946	1.57415	0.0118919	0.652994	24	9	K03232; K03231; K02358; K03833; K02357; K00586; K03234; K03235; K21803
Exosome | Exosomal proteins | Exosomal proteins of breast milk	0.616058	1.39863	0.542493	0.676133	38	3	K05681; K17285; K01897
Mitochondrial biogenesis | Mitochondrial quality control factors | Mitophagy factors	0.665081	1.39194	0.124731	0.679041	48	9	K08341; K04079; K07198; K17890; K08337; K08343; K19513; K17906; K17907
Proteasome | Eukaryotic proteasome | Core particles (20S proteasome)	0.652175	1.37701	0.247982	0.688481	18	6	K02731; K02729; K02725; K02737; K02738; K02736
Peptidases and inhibitors | Threonine peptidases | Family T1: proteasome family	0.652175	1.37701	0.247982	0.688481	20	6	K02731; K02729; K02725; K02737; K02738; K02736
Peptidases and inhibitors | Cysteine peptidases | Family C19: ubiquitin-specific protease family	0.660256	1.37134	0.190265	0.690109	38	7	K21343; K11366; K11838; K11836; K11840; K11855; K11843
Transcription factors | Eukaryotic type | Helix-turn-helix	0.628239	1.33622	0.441362	0.727821	229	4	K09414; K09422; K12134; K06620
Ribosome biogenesis | Prokaryotic type | Sno RNPs	0.590537	1.29208	0.581173	0.731724	6	3	K14564; K02936; K11131
Peptidases and inhibitors | Cysteine peptidases | Family C44	0.598155	1.3493	0.551532	0.732683	5	3	K00820; K00764; K01953
Ubiquitin system | Ubiquitin-conjugating enzymes (E2) | Ubiquitin-conjugating enzymes	0.639539	1.34257	0.271676	0.736364	25	6	K06689; K10688; K10586; K10573; K10580; K10576
Amino acid related enzymes | Aminoacyl-tRNA synthetase | Class I (G)	0.606548	1.30347	0.561141	0.737691	3	3	K01887; K01867; K01883
Protein kinases | Serine/threonine kinases: CMGC group | MAPK family [OT]	0.594175	1.33673	0.562764	0.739241	14	3	K20535; K04371; K14512
Chaperones and folding catalysts | Protein folding catalysts | Protein disulfide isomerase	0.618524	1.29343	0.397619	0.739651	27	5	K03671; K09580; K09584; K07390; K13984
Translation factors | Eukaryotic type | Initiation factors	0.592094	1.2841	0.100806	0.739658	44	23	K03263; K03113; K03264; K03254; K06184; K03238; K03257; K03255; K03248; K03240; K18995; K03243; K03253; K06158; K03680; K15026; K13025; K03237; K03252; K03260; K15029; K03754; K03236
Photosynthesis proteins | Photosystem and electron transport system | F-type ATPase [OT]	0.566648	1.27932	0.629055	0.740052	9	3	K02115; K02109; K02113
Enzymes | 1. Oxidoreductases | 1.13 Acting on single donors with incorporation of molecular oxygen (oxygenases)	0.598519	1.26998	0.434211	0.741644	107	5	K00454; K10712; K00451; K00465; K17913
Protein kinases | Serine/threonine kinases: Other | NEK family	0.579966	1.30666	0.613221	0.741698	9	3	K08857; K20873; K20876
Enzymes | 3. Hydrolases | 3.4 Acting on peptide bonds (peptidases)	0.584375	1.32548	0.005	0.742749	731	65	K01379; K01368; K01414; K01363; K16297; K01366; K01373; K01279; K21343; K02731; K17732; K01371; K08568; K08955; K02729; K09629; K01256; K08665; K02725; K01365; K18592; K09598; K20754; K16296; K01318; K01358; K02737; K03797; K01262; K05604; K01305; K11140; K11366; K01342; K02738; K22314; K08596; K01280; K04773; K18156; K09624; K01265; K08653; K01408; K01338; K18342; K01307; K06013; K11838; K01309; K13280; K01354; K02736; K08675; K11836; K09595; K08303; K03798; K11840; K23010; K07752; K16290; K11855; K11843; K05610
Exosome | Exosomal proteins | Exosomal proteins of breast cancer cells	0.616221	1.29469	0.207931	0.748015	24	9	K04043; K17080; K02358; K09580; K01897; K00036; K04077; K00545; K00382
Mitochondrial biogenesis | Mitochondrial quality control factors | Regulator of mitochondrial biogenesis	0.618069	1.30812	0.179136	0.749926	53	11	K04043; K22068; K07198; K23500; K04498; K22073; K19054; K07390; K18158; K08675; K23504
Protein phosphatases and associated proteins | Protein serine/threonine phosphatases | Phosphoprotein phosphatases (PPPs)	0.589494	1.27007	0.100806	0.752075	212	21	K17609; K03283; K04079; K06269; K15502; K06268; K03238; K03353; K05016; K04354; K15423; K05725; K17491; K11446; K11498; K02932; K17602; K14806; K03350; K17605; K15498
Chaperones and folding catalysts | Heat shock proteins | HSP40 / DNAJ	0.634218	1.30911	0.222342	0.759904	47	8	K09503; K09518; K09522; K09533; K09517; K09506; K09527; K09540
Exosome | Exosomal proteins | Exosomal proteins of other body fluids (saliva and urine)	0.599687	1.31189	0.043043	0.765987	230	30	K01379; K15102; K01279; K07901; K08515; K14753; K01900; K05658; K00939; K01758; K07905; K12188; K00058; K09864; K01539; K09490; K15292; K01915; K04077; K12309; K00522; K17260; K03178; K01593; K07375; K06013; K10609; K05236; K01724; K02154
Photosynthesis proteins | Photosystem and electron transport system | Photosystem I (P700 chlorophyll a) [OT]	0.587848	1.2426	0.335938	0.788905	16	7	K02698; K02695; K02694; K02692; K14332; K02693; K02701
Messenger RNA biogenesis | Prokaryotic type | Bacterial mRNA degradation factors	0.592758	1.24435	0.405281	0.795765	56	6	K04043; K01689; K02553; K08311; K04077; K00962
Spliceosome | Other splicing related proteins | Spliceosome associated proteins (SAPs)	0.595573	1.23122	0.214139	0.806785	107	13	K11594; K06269; K12812; K13207; K14944; K13161; K09533; K13205; K12878; K13181; K02516; K12881; K12879
Transporters | Solute carrier family (SLC) | SLC35: Nucleoside-sugar transporter	0.571787	1.21984	0.577465	0.823728	17	4	K15272; K15275; K15281; K15280
Membrane trafficking | Endosome - Golgi transport | Arf GTPases and associated proteins	0.557401	1.17718	0.592172	0.82447	19	4	K07937; K12493; K12486; K18442
Membrane trafficking | Endocytosis | Clathrin-mediated endocytosis	0.568572	1.20435	0.302028	0.829965	95	10	K03283; K17065; K17541; K00889; K08855; K20069; K04646; K11824; K01528; K08054
Enzymes | 7. Translocases | 7.2 Catalysing the translocation of inorganic cations	0.55188	1.17751	0.428891	0.83361	44	7	K01537; K01544; K01539; K05850; K17686; K01534; K05853
Chromosome and associated proteins | Prokaryotic type | Chromosome partitioning proteins	0.529679	1.20621	0.686713	0.836276	53	3	K03593; K03978; K03531
Messenger RNA biogenesis | Eukaryotic type | mRNA surveillance and transport factors	0.539597	1.19741	0.124	0.83633	244	40	K10357; K13525; K07936; K14753; K11594; K03231; K21444; K12812; K14411; K03257; K13126; K12867; K03253; K12626; K12581; K11124; K14312; K14310; K14290; K12620; K15026; K12614; K13025; K14396; K09291; K12878; K12572; K14318; K14306; K03260; K18752; K14004; K12881; K08873; K12879; K12741; K12599; K10577; K12580; K12604
Ubiquitin system | Deubiquitinating enzyme (DUB) | Ubiquitin-specific proteases (UBPs)	0.564606	1.18038	0.308333	0.836533	66	11	K21343; K11366; K18342; K11838; K01309; K11836; K11840; K11855; K11843; K03030; K05610
Membrane trafficking | Exocytosis | Small GTPases and associated proteins	0.573839	1.20989	0.498807	0.838038	59	5	K07901; K15292; K05956; K19945; K13342
Enzymes | 7. Translocases | 7.1 Catalysing the translocation of hydrons	0.563703	1.18127	0.379761	0.844274	71	8	K01535; K02145; K23025; K02636; K03934; K03943; K03942; K02133
Spliceosome | Common components | Common spliceosomal components	0.538154	1.18969	0.608073	0.844445	24	4	K12896; K12891; K12883; K12741
Amino acid related enzymes | Aminoacyl-tRNA synthetase | Class I (U)	0.574811	1.18204	0.583541	0.852953	4	4	K01873; K01870; K01874; K01869
Chromosome and associated proteins | Eukaryotic type | Centrosome formation and ciliogenesis proteins	0.526935	1.15664	0.221	0.8639	406	31	K03094; K21435; K07901; K07944; K07936; K19788; K16465; K09493; K22858; K19360; K02541; K08857; K20873; K15042; K02603; K01623; K10799; K16582; K16571; K14310; K14290; K02209; K16578; K20876; K07375; K03083; K02206; K16803; K10595; K14293; K22766
Protein kinases | Serine/threonine kinases: TKL group | MLK family	0.538686	1.15235	0.695073	0.864297	10	3	K04424; K04422; K04419
Transporters | Solute carrier family (SLC) | SLC25: Mitochondrial carrier	0.537542	1.14681	0.403826	0.867317	33	11	K15102; K15104; K15117; K15111; K15100; K13354; K14684; K15112; K15109; K15119; K15108
Transporters | ABC transporters, eukaryotic type | ABCB (MDR/TAP) subfamily	0.523215	1.13412	0.630711	0.887727	34	4	K05658; K05663; K05655; K11085
Glycosyltransferases | N-Glycan biosynthesis | Dol-linked oligosaccharide	0.511979	1.11398	0.765348	0.90554	20	3	K03842; K03846; K03844
Enzymes | 6. Ligases | 6.5 Forming phosphoric-ester bonds	0.504073	1.11588	0.751032	0.911077	16	3	K14415; K10777; K10747
Ribosome biogenesis | Eukaryotic type | Pre-40S particles	0.53304	1.11674	0.421108	0.919097	27	11	K07936; K14758; K09140; K07178; K14290; K20223; K20222; K06174; K18752; K14293; K18532
Ubiquitin system | Ubiquitin ligases (E3) | HECT type E3	0.504447	1.09596	0.634027	0.925957	27	5	K10594; K10592; K10595; K10590; K10587
Spliceosome | Complex B | Other components	0.521813	1.09746	0.422199	0.932648	29	12	K13107; K03283; K12733; K12867; K12865; K12861; K12864; K12868; K12872; K10599; K12874; K12862
Enzymes | 1. Oxidoreductases | 1.2 Acting on the aldehyde or oxo group of donors	0.513307	1.07308	0.445241	0.957744	143	14	K00140; K02492; K00164; K03737; K00128; K00166; K00133; K04072; K00161; K11817; K00162; K17761; K00135; K00134
Chaperones and folding catalysts | Heat shock proteins | HSP60 / Chaperonin	0.493471	1.07515	0.766216	0.963719	11	3	K09493; K04077; K09498
Spliceosome | Complex C | Other components	0.48382	1.05455	0.425126	0.968857	56	26	K13107; K03283; K12812; K12733; K13126; K12867; K13117; K12861; K12818; K09566; K12864; K12868; K13025; K12878; K13118; K12872; K10599; K12881; K12817; K12874; K12737; K13125; K12879; K12862; K13116; K12734
Exosome | Exosomal proteins | Exosomal proteins of bladder cancer cells	0.502928	1.06191	0.469008	0.972735	65	14	K14753; K01648; K03257; K09493; K11340; K01539; K09580; K00036; K04077; K00522; K17260; K07375; K09498; K05236
Mitochondrial biogenesis | Mitochondrial quality control factors | Mitochondrial respiratory chain complex assembly factors	0.501318	1.05712	0.582781	0.973164	60	8	K08900; K03593; K02258; K14998; K18159; K18162; K02259; K07556
Membrane trafficking | Autophagy | Autophagosome formation proteins	0.485953	1.04005	0.657834	0.989965	29	7	K08341; K17890; K19730; K08337; K08343; K17906; K17907
Enzymes | 2. Transferases | 2.4 Glycosyltransferases	0.279292	0.609745	0.968907	0.993779	604	27	K05841; K03842; K16055; K00765; K07151; K13679; K00773; K00705; K20781; K10799; K03146; K06119; K20782; K00703; K03715; K20783; K03846; K20784; K12244; K00764; K06617; K03844; K13667; K09667; K00726; K00766; K00688
DNA repair and recombination proteins | Eukaryotic type | SSBR (single strand breaks repair)	0.190795	0.41594	0.997994	0.99895	103	26	K03868; K10839; K03006; K04799; K10746; K04802; K02324; K10862; K18663; K02327; K10140; K07466; K10849; K03869; K10772; K03648; K10609; K10844; K10843; K02295; K10756; K10747; K10754; K02202; K10610; K03010
Enzymes | 2. Transferases | 2.6 Transferring nitrogenous groups	0.291136	0.610242	0.957582	0.99998	115	10	K00820; K00830; K00825; K00827; K19562; K00819; K14267; K00814; K00837; K10206
Enzymes | 4. Lyases | 4.6 Phosphorus-oxygen lyases	0.440293	0.948547	0.754237	1	39	5	K01166; K20967; K01768; K15322; K01770
Messenger RNA biogenesis | Eukaryotic type | mRNA processing factors	0.464023	0.979539	0.648128	1	58	10	K06269; K14408; K14399; K12883; K18710; K15172; K14376; K14962; K02202; K15542
Enzymes | 4. Lyases | 4.3 Carbon-nitrogen lyases	0.418978	0.927704	0.907692	1	47	3	K11779; K01754; K22596
Enzymes | 1. Oxidoreductases | 1.3 Acting on the CH-CH group of donors	0.445876	0.948247	0.625	1	206	19	K11538; K10258; K07512; K00224; K18561; K00228; K00232; K00234; K13237; K00249; K00253; K10960; K00235; K00207; K00514; K00254; K00208; K19073; K00231
Enzymes | 2. Transferases | 2.7 Transferring phosphorus-containing groups	0.36792	0.85172	0.911	1	1231	110	K07203; K19008; K02218; K13941; K07198; K00942; K20535; K03002; K14758; K00939; K13420; K04456; K07376; K00856; K08798; K04515; K00948; K04424; K01006; K20718; K08808; K00895; K08857; K03006; K20873; K14498; K00921; K07760; K11996; K16190; K13412; K00860; K00855; K00951; K01139; K00943; K02349; K05743; K05725; K04422; K04688; K00912; K02320; K02684; K00966; K00931; K09680; K02324; K00949; K07178; K04419; K06276; K08240; K04371; K08850; K02327; K04409; K00981; K00858; K18669; K14512; K08286; K19691; K12524; K00962; K00889; K14399; K08855; K00847; K00928; K20876; K00888; K00988; K00927; K03083; K02206; K00901; K00940; K00926; K08790; K18674; K00975; K00876; K08794; K00851; K03509; K00958; K03125; K03018; K05102; K00844; K08873; K18532; K00968; K02350; K00913; K14376; K08730; K18670; K02335; K14190; K00873; K14510; K20884; K02202; K00953; K03010; K08819; K03021; K15535
DNA repair and recombination proteins | Eukaryotic type | DSBR (double strand breaks repair)	0.317999	0.682418	0.914547	1	144	17	K15502; K15363; K10870; K10875; K10777; K15423; K10606; K10896; K10865; K17491; K07466; K03165; K10595; K22766; K08991; K22804; K15498
Enzymes | 2. Transferases | 2.1 Transferring one-carbon groups	0.429517	0.949935	0.619	1	497	36	K00598; K14563; K00600; K14857; K11541; K00548; K00559; K06941; K00606; K15445; K22073; K05931; K00573; K00549; K20238; K00609; K19589; K00587; K21541; K00545; K05929; K00558; K15446; K03428; K18162; K14292; K15333; K02516; K13998; K00586; K10770; K21803; K11423; K11434; K15190; K00599
Cytoskeleton proteins | Eukaryotic cytoskeleton proteins | Microtubules	0.32366	0.683058	0.918033	1	138	14	K10396; K08798; K10406; K21766; K10412; K16582; K16571; K16578; K19755; K10395; K07375; K16803; K17262; K06990
Spliceosome | Complex B | U4/U6.U5 tri-snRNP components	0.312051	0.666686	0.920164	1	45	14	K12845; K11097; K12626; K12847; K13100; K12852; K10598; K11096; K12859; K11086; K11984; K13101; K12844; K12856
DNA replication proteins | Eukaryotic type | DNA Replication Initiation Factors	0.339455	0.707299	0.922197	1	33	6	K02541; K02212; K02603; K02542; K02209; K02206
Peptidases and inhibitors | Serine peptidases | Family S8: subtilisin family	0.369613	0.778957	0.929193	1	29	4	K20754; K01342; K01280; K08653
Enzymes | 1. Oxidoreductases | 1.5 Acting on the CH-NH group of donors	0.370208	0.764032	0.929455	1	128	4	K00286; K00297; K00311; K13998
Messenger RNA biogenesis | Eukaryotic type | mRNA degradation factors	0.302183	0.643247	0.930541	1	74	15	K18681; K20103; K12585; K12626; K07573; K12581; K12590; K12620; K12614; K12619; K12572; K03681; K12599; K12580; K12604
Enzymes | 1. Oxidoreductases | 1.1 Acting on the CH-OH group of donors	0.319392	0.706042	0.930723	1	490	32	K00121; K12451; K00012; K00058; K23257; K00059; K00083; K04072; K00036; K11752; K11165; K00026; K10251; K00029; K00107; K00057; K12972; K00102; K00067; K00074; K11162; K17744; K00053; K12524; K13606; K00006; K11161; K10527; K03778; K00031; K05275; K00111
Ubiquitin system | Deubiquitinating enzyme (DUB) | UBL-specific proteases (ULPs)	0.379481	0.807112	0.933248	1	19	4	K12177; K12175; K08596; K12176
Spliceosome | Complex C | U2 snRNP components	0.309234	0.655165	0.939394	1	22	9	K11097; K12834; K12831; K12825; K12827; K11096; K12830; K11086; K12828
Ubiquitin system | Ubiquitin ligases (E3) | Single Ring-finger type E3	0.303558	0.637537	0.940563	1	227	12	K11967; K11997; K11968; K10606; K15692; K10143; K11978; K19043; K15710; K15698; K15711; K11984
Transfer RNA biogenesis | Eukaryotic type | tRNA modification factors	0.30252	0.630663	0.940877	1	82	14	K14758; K15445; K00773; K11996; K01409; K15865; K15446; K00685; K15333; K03650; K06173; K10770; K00791; K15441
Membrane trafficking | Endoplasmic reticulum (ER) - Golgi transport | Forward pathways	0.291621	0.619002	0.943147	1	68	15	K07953; K09490; K14005; K09580; K14007; K09584; K11140; K20360; K13984; K20367; K01230; K20359; K14006; K20352; K14004
Transporters | Other transporters | Pores ion channels [TC:1]	0.309514	0.650704	0.943737	1	253	10	K08994; K03320; K16075; K03282; K22048; K21989; K21889; K07277; K22193; K00799
DNA replication proteins | Prokaryotic type | DNA Replication Elongation Factors	0.368594	0.819781	0.946281	1	25	3	K04799; K10747; K02335
Enzymes | 3. Hydrolases | 3.2 Glycosylases	0.440358	0.951518	0.60423	1	226	21	K05546; K01188; K18580; K01187; K01183; K01179; K07407; K12373; K01176; K15538; K13381; K22522; K12309; K19355; K01194; K01214; K01191; K01230; K03648; K01193; K01177
Transporters | Other transporters | Primary active transporters [TC:3]	0.319487	0.644847	0.959414	1	38	6	K15987; K23025; K17794; K11518; K17796; K17795
Ribosome biogenesis | Eukaryotic type | Pre-60S particles	0.454678	1.00227	0.523046	1	121	33	K03283; K07936; K14857; K14840; K14758; K03264; K06185; K16911; K14807; K12823; K14791; K14805; K14570; K14290; K14819; K14848; K12619; K14832; K14829; K09506; K20223; K14811; K20222; K13181; K14572; K14538; K18752; K14806; K06943; K14293; K14826; K14821; K14842
Chromosome and associated proteins | Eukaryotic type | Nucleosome assembly factors	0.258734	0.538191	0.985011	1	43	9	K11294; K11254; K10750; K10751; K11279; K11251; K11252; K10752; K11292
Enzymes | 3. Hydrolases | 3.6 Acting on acid anhydrides	0.293657	0.666844	0.987	1	311	57	K11594; K07953; K12812; K17065; K20103; K07870; K21594; K13117; K02541; K18995; K16911; K20093; K14807; K12823; K10875; K18798; K02212; K11273; K14805; K08311; K01507; K12818; K12811; K01511; K14440; K18663; K01525; K12614; K02542; K13025; K16904; K02209; K01534; K11320; K03924; K12820; K15710; K14811; K13181; K03426; K11136; K03650; K11085; K14806; K14439; K11654; K10844; K10843; K22766; K15711; K14776; K12599; K13116; K03106; K01528; K22530; K11367
Translation factors | Eukaryotic type | Release factors	0.423155	0.924934	0.88388	1	12	3	K02838; K19589; K02835
Enzymes | 2. Transferases | 2.2 Transferring aldehyde or ketonic groups	0.443983	0.913794	0.763466	1	15	5	K00616; K02551; K14759; K01662; K01653
Enzymes | 1. Oxidoreductases | 1.8 Acting on a sulfur group of donors	0.338831	0.730939	0.881168	1	73	17	K17609; K22182; K07393; K07305; K00383; K17285; K00392; K00387; K10758; K05907; K07304; K17783; K12260; K10950; K00382; K17892; K00384
Enzymes | 2. Transferases | 2.8 Transferring sulfur-containing groups	0.359361	0.74828	0.878364	1	118	9	K03644; K14441; K11996; K11717; K22218; K15631; K01012; K15865; K06168
Transcription machinery | Eukaryotic type | RNA polymerase II system	0.38414	0.846239	0.784569	1	216	27	K15188; K06269; K11340; K03006; K11366; K12619; K08874; K15731; K15172; K15176; K10844; K15180; K03125; K10843; K11314; K15153; K15190; K12830; K02202; K06062; K03010; K15177; K11292; K15178; K09578; K03131; K11367
Enzymes | 6. Ligases | 6.3 Forming carbon-nitrogen bonds	0.390029	0.839807	0.789907	1	153	16	K11541; K11204; K01951; K01922; K01938; K01945; K01915; K19562; K01955; K02224; K02433; K01933; K01952; K01953; K01937; K01956
Enzymes | 4. Lyases | 4.4 Carbon-sulfur lyases	0.440789	0.911357	0.793632	1	38	5	K01758; K01759; K11717; K01761; K01760
Enzymes | 6. Ligases | 6.2 Forming carbon-sulfur bonds	0.408579	0.853805	0.79638	1	87	7	K01900; K01895; K01897; K00666; K03178; K00142; K10686
Enzymes | 1. Oxidoreductases | 1.14 Acting on paired donors, with incorporation or reduction of molecular oxygen	0.410236	0.89461	0.727	1	661	30	K05916; K00507; K00227; K07424; K05277; K00485; K00472; K04712; K06709; K15768; K00502; K13427; K13071; K15747; K03921; K09837; K09843; K17689; K00496; K00511; K09838; K10255; K09832; K10257; K13600; K11446; K21480; K20416; K10770; K04035
Ubiquitin system | Ubiquitin ligases (E3) | Multi subunit Ring-finger type E3	0.376844	0.820544	0.814815	1	320	26	K03094; K03868; K10259; K03347; K10268; K10464; K03353; K10523; K10463; K03363; K10143; K11803; K11804; K10140; K15074; K03869; K10290; K11807; K03357; K10609; K03350; K23338; K13956; K11806; K10610; K03355
Ubiquitin system | Ubiquitin-activating enzymes (E1) | UBL-activating enzymes	0.489453	1.01586	0.722084	1	9	4	K11996; K12164; K08337; K10686
Enzymes | 3. Hydrolases | 3.5 Acting on carbon-nitrogen bonds, other than peptide bonds	0.413994	0.887004	0.717	1	323	25	K01495; K12349; K09022; K10536; K18151; K02564; K01462; K01487; K01489; K11206; K01469; K01490; K01426; K11752; K01485; K01444; K13566; K01431; K06067; K18456; K01466; K01433; K01424; K15441; K01457
Transfer RNA biogenesis | Eukaryotic type | Aminoacyl-tRNA synthetases (AARSs)	0.382078	0.804455	0.824065	1	29	17	K01875; K01887; K01873; K01889; K01870; K01874; K22503; K01885; K01868; K01867; K07560; K01883; K01881; K01869; K01890; K04567; K01886
Ribosome | Ribosomal Proteins | Bacteria	0.361401	0.787395	0.834504	1	57	23	K02899; K02897; K02879; K02888; K02906; K02863; K02945; K02956; K02881; K02952; K02990; K02867; K02876; K02939; K02988; K02933; K02959; K02935; K02902; K02864; K02996; K02926; K02895
Lipid biosynthesis proteins | Fatty acid synthase | Component type	0.397429	0.822184	0.839424	1	36	8	K10258; K12417; K00059; K10251; K09458; K10782; K02372; K00208
Chromosome and associated proteins | Eukaryotic type | Centromeric chromatin formation proteins	0.466129	0.966475	0.694169	1	94	8	K03094; K20093; K04354; K11547; K22399; K04371; K11498; K10752
Ribosome | Ribosomal Proteins | Mitochondria/ Chloroplast	0.334347	0.725298	0.880688	1	88	20	K02899; K02879; K02888; K02906; K02863; K02956; K02881; K02990; K02867; K02876; K02939; K02988; K02933; K02959; K02935; K02902; K02864; K02996; K02926; K02895
Transfer RNA biogenesis | Prokaryotic type | Aminoacyl-tRNA synthetases (AARSs)	0.371891	0.780205	0.845298	1	36	17	K01875; K01887; K01873; K01889; K01870; K01874; K14164; K01885; K01868; K01867; K07560; K01883; K01881; K01869; K01890; K04567; K01886
Enzymes | 2. Transferases | 2.3 Acyltransferases	0.415816	0.938942	0.674	1	707	59	K20029; K10203; K06689; K03868; K01647; K01648; K11967; K10594; K01638; K18592; K00656; K04498; K01641; K13788; K15397; K01649; K11968; K00627; K11308; K09699; K10606; K15692; K14674; K16000; K08764; K00640; K03801; K10143; K14521; K10688; K11978; K10586; K00654; K19043; K01409; K14682; K09458; K03372; K11121; K15710; K22757; K13510; K00685; K10592; K11160; K10599; K10573; K10580; K10595; K03125; K10590; K22372; K10576; K10597; K15711; K06062; K00621; K10587; K03377
Enzymes | 3. Hydrolases | 3.1 Acting on ester bonds	0.377181	0.853321	0.852	1	757	57	K01065; K06269; K03424; K14379; K17506; K21017; K04461; K18681; K15363; K13761; K01114; K17500; K16055; K00784; K12417; K14497; K01139; K12585; K15423; K10746; K21797; K21278; K14570; K11124; K01079; K01137; K01097; K14674; K01081; K10862; K14819; K18328; K17622; K13985; K12619; K13617; K01092; K01080; K07560; K18213; K01057; K10782; K15731; K16054; K15889; K01087; K03581; K01070; K05605; K17508; K08991; K18696; K19269; K20860; K17619; K20884; K15498
Enzymes | 5. Isomerases | 5.2 cis-trans-Isomerases	0.361201	0.760202	0.853032	1	45	14	K09571; K12733; K15744; K09565; K03768; K01802; K09566; K09568; K09835; K10598; K12737; K12734; K14826; K09578
Enzymes | 6. Ligases | 6.1 Forming carbon-oxygen bonds	0.365748	0.770884	0.857868	1	38	17	K01875; K01887; K01873; K01889; K01870; K01874; K14164; K22503; K01885; K01868; K01867; K01883; K01881; K01869; K01890; K04567; K01886
Chaperones and folding catalysts | Protein folding catalysts | Peptidyl prolyl isomerase	0.357723	0.738255	0.859705	1	40	10	K09571; K12733; K09565; K03768; K09566; K09568; K10598; K12737; K12734; K09578
Mitochondrial biogenesis | Mitochondrial DNA transcription, translation, and replication factors | Mitochondrial transcription and translation factors	0.351736	0.738546	0.865979	1	89	13	K02358; K01887; K21594; K18798; K13427; K02990; K18156; K01869; K02433; K02959; K03595; K17710; K02357
Proteasome | Eukaryotic proteasome | Regulatory particles	0.469063	0.981572	0.650108	1	27	9	K03062; K03028; K03063; K03061; K03032; K03065; K03066; K03039; K03030
Enzymes | 4. Lyases | 4.1 Carbon-carbon lyases	0.353916	0.749819	0.872727	1	223	17	K01581; K01611; K01610; K08678; K11390; K01585; K01568; K01623; K20967; K01640; K12660; K01593; K01578; K01590; K01599; K11808; K01586
Spliceosome | Complex B | U1 snRNP components	0.367611	0.775044	0.873432	1	14	7	K11097; K12823; K12824; K11096; K12821; K11093; K11086
Spliceosome | Complex A | U1 snRNP components	0.367611	0.775044	0.873432	1	14	7	K11097; K12823; K12824; K11096; K12821; K11093; K11086
Membrane trafficking | Endoplasmic reticulum (ER) - Golgi transport | Retrieval pathways	0.475771	0.987276	0.648472	1	26	8	K01551; K20471; K17267; K10949; K20360; K17301; K17302; K05236
Enzymes | 4. Lyases | 4.2 Carbon-oxygen lyases	0.350886	0.748879	0.875883	1	420	20	K01682; K01689; K01725; K05359; K14759; K01673; K06001; K01687; K01704; K01692; K10772; K01679; K02372; K16054; K01681; K10527; K01733; K01695; K12450; K01724
Chromosome and associated proteins | Eukaryotic type | Chromatin remodeling factors	0.236293	0.493814	0.988506	1	109	11	K11340; K16911; K14440; K04499; K06067; K14439; K11654; K22184; K11663; K10752; K12828
Transcription factors | Eukaryotic type | Other transcription factors	0.457113	1.0208	0.849858	1	69	3	K04498; K09286; K21596
