## Supplementary Table 2. Raw counts per gene generated by RSEM. for "Transcriptomic responses associated with carbon and energy flows under high salinity stress suggest the overflow of acetyl-CoA from glycolysis and NADPH co-factor induces high lipid accumulation and halotolerance in *Chlorella* sp. HS2" (part 1 of 3)

	TN1610R1293-1	TN1610R1293	TN1610R1294	TN1610R1295	TN1610R1296	TN1610R1297	TN1610R1299-1	TN1610R1299-2	TN1610R1299	TN1610R1301	TN1610R1302	TN1610R1303
TRINITY_DN0_c0_g1	1734.80	1785.04	1536.36	845.64	847.33	1046.28	1268.97	1315.90	1362.15	1458.24	1360.04	1258.16
TRINITY_DN0_c0_g2	2650.98	2830.99	1258.69	22.06	180.94	66.67	1120.21	1574.24	1397.90	98.14	96.03	112.35
TRINITY_DN0_c1_g1	3348.39	3423.11	4301.40	3276.43	5541.85	4695.68	5004.53	4847.92	5076.09	3898.40	3298.74	2823.45
TRINITY_DN10000_c0_g1	0.00	0.00	0.00	0.00	42.58	14.10	0.00	0.00	0.00	0.00	0.00	0.00
TRINITY_DN10001_c0_g1	25.65	23.45	63.93	13.36	18.03	34.52	79.94	74.57	73.80	11.97	10.46	22.23
TRINITY_DN10002_c0_g1	0.00	0.00	0.00	13.86	28.35	0.00	0.00	0.00	0.00	0.00	0.00	0.00
TRINITY_DN10003_c0_g1	0.00	0.00	0.00	7.79	23.87	0.00	0.00	0.00	0.00	0.00	0.00	0.00
TRINITY_DN10003_c0_g2	0.00	0.00	0.00	15.99	0.00	16.24	0.00	0.00	0.00	0.00	0.00	0.00
TRINITY_DN10004_c0_g1	9.75	6.08	3.16	8.50	10.72	4.40	29.01	10.17	12.98	0.00	0.00	2.91
TRINITY_DN10004_c0_g2	0.00	9.33	9.71	0.00	0.00	9.93	0.00	0.00	0.00	0.00	0.00	0.00
TRINITY_DN10005_c0_g1	0.00	0.00	0.00	47.25	29.33	5.30	0.00	0.00	0.00	0.00	0.00	4.78
TRINITY_DN10006_c0_g1	0.00	0.00	0.00	19.02	0.00	0.00	0.00	0.00	0.00	9.15	0.00	0.00
TRINITY_DN10006_c0_g3	0.00	0.00	0.00	3.64	3.70	15.12	0.00	0.00	0.00	0.00	0.00	0.00
TRINITY_DN10007_c0_g1	0.00	0.00	0.00	28.84	12.76	11.17	0.00	0.00	0.00	12.87	0.00	13.04
TRINITY_DN10008_c0_g1	0.00	0.00	0.00	46.24	57.10	33.84	0.00	0.00	0.00	22.62	4.63	6.47
TRINITY_DN10008_c1_g1	0.00	0.00	0.00	43.10	0.00	0.00	0.00	0.00	0.00	0.00	0.00	0.00
TRINITY_DN10008_c1_g2	0.00	0.00	0.00	22.97	23.19	5.87	0.00	0.00	0.00	0.00	4.02	0.00
TRINITY_DN10008_c2_g1	0.00	0.00	0.00	32.48	0.00	16.47	0.00	0.00	0.00	0.00	0.00	0.00
TRINITY_DN10009_c0_g1	0.00	0.00	0.00	14.97	21.24	6.20	0.00	0.00	0.00	0.00	2.82	0.00
TRINITY_DN10009_c0_g2	0.00	0.00	0.00	0.00	14.81	0.00	0.00	0.00	0.00	0.00	0.00	0.00
TRINITY_DN1000_c0_g1	874.62	981.69	1030.57	293.52	336.94	529.74	865.36	725.90	925.63	335.15	302.66	259.12
TRINITY_DN10010_c0_g1	0.00	6.95	0.00	7.18	0.00	0.00	15.56	40.16	15.29	20.11	41.73	6.66
TRINITY_DN10010_c0_g2	2.58	2.61	0.87	7.18	0.00	9.36	12.71	7.70	10.56	26.95	20.91	21.10
TRINITY_DN10011_c0_g1	0.00	0.00	0.00	21.25	13.06	8.57	0.00	0.00	0.00	3.22	6.94	18.38
TRINITY_DN10013_c0_g1	0.00	0.00	0.00	0.00	5.36	5.41	0.00	0.00	0.00	0.00	0.00	0.00
TRINITY_DN10015_c0_g1	6.50	26.05	6.76	13.56	0.00	0.00	0.00	7.60	36.29	0.00	0.00	0.00
TRINITY_DN10016_c0_g1	2.35	2.61	3.27	3.24	1.66	7.56	17.79	16.54	15.18	16.99	6.84	4.41
TRINITY_DN10017_c0_g1	0.00	0.00	0.00	0.00	0.00	0.00	0.00	0.00	0.00	0.00	0.00	0.00
TRINITY_DN10017_c0_g2	0.00	0.00	0.00	0.00	21.24	0.00	0.00	0.00	0.00	0.00	0.00	41.83
TRINITY_DN10018_c0_g1	45.25	52.64	112.26	52.81	34.49	63.74	93.39	104.57	96.46	42.74	71.79	41.73
TRINITY_DN1001_c0_g1	3862.77	3796.50	3936.90	13660.05	12729.74	15220.86	5848.82	5698.82	5838.39	8174.59	12693.12	10975.90
TRINITY_DN1001_c0_g2	91.97	0.00	68.95	0.00	0.00	0.00	24.35	0.00	0.00	0.00	0.00	0.00
TRINITY_DN1001_c0_g3	0.00	0.00	0.00	0.00	41.90	80.09	86.61	0.00	0.00	0.00	0.00	0.00
TRINITY_DN10020_c0_g1	31.59	0.00	0.00	0.00	31.18	30.23	0.00	0.00	32.56	0.00	0.00	0.00
TRINITY_DN10021_c0_g1	0.00	0.00	0.00	16.19	16.56	0.00	0.00	0.00	0.00	0.00	16.89	31.89
TRINITY_DN10022_c0_g1	0.00	0.00	0.00	0.00	0.00	0.00	0.00	0.00	0.00	0.00	0.00	0.00
TRINITY_DN10023_c0_g1	0.00	0.00	0.00	10.32	13.93	3.50	0.00	0.00	0.00	0.00	3.22	6.28
TRINITY_DN10023_c0_g2	0.00	0.00	0.00	10.62	16.17	10.94	0.00	0.00	0.00	0.00	0.00	0.00
TRINITY_DN10024_c0_g1	13.33	13.35	18.33	0.00	0.00	0.00	10.06	0.00	19.69	4.22	0.00	8.44
TRINITY_DN10025_c0_g1	47.83	0.00	46.26	0.00	45.60	0.00	0.00	0.00	0.00	0.00	0.00	0.00
TRINITY_DN10025_c0_g2	56.34	201.03	113.25	18.62	0.00	0.00	20.12	92.03	20.02	39.72	0.00	18.57
TRINITY_DN10026_c0_g1	16.91	16.61	34.26	0.00	0.00	0.00	0.00	20.54	36.29	0.00	0.00	16.69
TRINITY_DN10026_c0_g2	0.00	0.00	35.02	0.00	0.00	0.00	0.00	48.17	0.00	44.04	0.00	0.00
TRINITY_DN10027_c0_g1	0.00	0.00	0.00	0.00	0.00	0.00	0.00	0.00	0.00	0.00	0.00	0.00
TRINITY_DN10027_c0_g2	0.00	0.00	0.00	21.04	25.63	13.09	0.00	0.00	0.00	0.00	0.00	5.72
TRINITY_DN10027_c0_g3	0.00	0.00	0.00	0.00	0.00	0.00	0.00	0.00	0.00	0.00	0.00	0.00
TRINITY_DN10027_c0_g4	0.00	0.00	0.00	21.15	7.21	0.00	0.00	0.00	0.00	0.00	0.00	0.00
TRINITY_DN1002_c0_g1	1208.66	1158.73	1371.07	1150.69	1063.84	1393.61	1078.39	988.13	1095.88	881.06	974.33	756.90
TRINITY_DN1002_c0_g2	0.00	0.00	0.00	0.00	0.00	0.00	0.00	0.00	0.00	0.00	0.00	0.00
TRINITY_DN1002_c0_g3	30.58	0.00	0.00	0.00	0.00	10.60	11.22	0.00	11.11	10.06	0.00	0.00
TRINITY_DN10030_c0_g1	0.00	0.00	0.00	17.91	14.42	13.42	0.00	0.00	0.00	0.00	0.00	7.03
TRINITY_DN10030_c0_g2	0.00	0.00	0.00	55.04	0.00	22.56	0.00	0.00	0.00	0.00	0.00	0.00
TRINITY_DN10031_c0_g1	0.00	0.00	0.00	10.02	30.50	40.84	0.00	0.00	0.00	9.65	19.81	28.42
TRINITY_DN10032_c0_g1	0.00	19.76	20.40	0.00	20.56	91.71	0.00	49.51	0.00	0.00	64.55	80.93
TRINITY_DN10034_c0_g1	0.00	0.00	0.00	16.69	44.33	26.28	0.00	0.00	0.00	1.21	2.71	14.72
TRINITY_DN10035_c0_g1	0.00	0.00	0.00	24.99	10.91	11.06	0.00	0.00	0.00	0.00	0.00	13.13
TRINITY_DN10036_c0_g1	21.51	12.81	6.76	0.00	0.00	4.74	2.54	0.00	7.26	0.00	0.00	0.00
TRINITY_DN10037_c0_g1	0.00	0.00	0.00	9.41	30.89	7.33	0.00	0.00	0.00	6.33	6.64	2.16
TRINITY_DN10037_c0_g2	0.00	0.00	0.00	0.00	0.00	0.00	0.00	0.00	0.00	0.00	0.00	0.00
TRINITY_DN10038_c0_g1	36.29	82.60	20.84	0.00	0.00	20.64	123.99	28.35	81.72	0.00	0.00	0.00
TRINITY_DN10038_c0_g2	634.12	690.57	438.04	53.52	54.86	0.00	143.89	426.38	229.65	0.00	30.27	0.00
TRINITY_DN10039_c0_g1	0.00	0.00	0.00	49.88	34.01	0.00	0.00	0.00	0.00	0.00	0.00	0.00
TRINITY_DN10039_c0_g2	0.00	0.00	0.00	36.02	32.15	8.80	0.00	0.00	0.00	1.91	0.00	3.85
TRINITY_DN1003_c0_g1	30.80	32.24	8.51	259.01	416.16	393.02	35.68	38.62	59.39	219.91	254.09	282.19
TRINITY_DN1003_c0_g2	29.57	14.44	14.95	0.00	15.10	0.00	32.08	0.00	15.84	211.47	121.77	173.21
TRINITY_DN10041_c0_g1	0.00	0.00	0.00	4.96	45.41	0.00	0.00	0.00	0.00	13.68	0.00	0.00
TRINITY_DN10041_c0_g2	0.00	0.00	0.00	0.00	0.00	0.00	0.00	0.00	0.00	0.00	0.00	0.00
TRINITY_DN10043_c0_g1	53.21	61.76	41.02	9.21	13.93	18.95	44.89	25.27	19.69	8.35	0.00	12.66
TRINITY_DN10044_c0_g1	0.00	6.40	0.00	0.00	0.00	0.00	0.00	0.00	7.15	20.51	46.35	66.02
TRINITY_DN10045_c0_g1	0.00	0.00	0.00	41.79	14.13	14.33	0.00	0.00	0.00	0.00	0.00	25.98
TRINITY_DN10046_c0_g1	0.00	0.00	0.00	19.43	12.76	9.02	0.00	0.00	0.00	0.00	2.71	3.47
TRINITY_DN10047_c0_g1	0.00	0.00	0.00	27.01	9.06	11.62	0.00	0.00	0.00	0.00	4.22	10.22
TRINITY_DN10048_c0_g1	0.00	0.00	0.00	0.00	0.00	0.00	0.00	0.00	0.00	0.00	0.00	0.00
TRINITY_DN10049_c0_g1	34.05	28.98	14.95	0.00	0.00	5.19	5.51	11.09	0.00	9.25	4.83	0.00
TRINITY_DN1004_c0_g1	5159.81	5257.10	7815.65	3070.33	2362.22	3569.87	3859.23	3831.33	4232.96	1642.26	1845.90	1566.51
TRINITY_DN1004_c0_g2	318.01	437.22	361.56	89.85	52.42	52.34	236.85	105.70	123.84	25.64	51.98	98.94
TRINITY_DN10050_c0_g1	0.00	0.00	0.00	15.38	10.43	5.30	0.00	0.00	0.00	4.73	0.00	0.00
TRINITY_DN10052_c0_g1	34.16	56.88	39.60	0.00	0.00	24.03	0.00	0.00	0.00	0.00	0.00	0.00
TRINITY_DN10053_c0_g1	0.00	0.00	0.00	0.00	0.00	0.00	0.00	0.00	0.00	0.00	0.00	0.00
TRINITY_DN10054_c0_g1	0.00	0.00	0.00	20.34	17.64	8.01	0.00	0.00	0.00	3.42	5.43	7.88
TRINITY_DN10055_c0_g1	1.68	20.95	4.91	16.90	2.53	22.34	3.92	5.85	5.83	24.74	17.40	21.66
TRINITY_DN10056_c0_g1	105.07	100.30	240.89	100.17	0.00	66.22	71.36	94.19	35.74	0.00	0.00	0.00
TRINITY_DN10057_c0_g1	0.00	0.00	0.00	26.10	17.73	17.82	0.00	0.00	0.00	49.77	17.09	24.57
TRINITY_DN10058_c0_g1	0.00	19.97	0.00	20.54	0.00	63.17	0.00	0.00	0.00	0.00	0.00	0.00
TRINITY_DN10059_c0_g1	0.00	0.00	0.00	0.00	131.15	0.00	0.00	0.00	0.00	0.00	0.00	0.00
TRINITY_DN10059_c0_g2	0.00	0.00	0.00	15.18	5.16	5.19	0.00	0.00	0.00	0.00	9.65	0.00
TRINITY_DN1005_c0_g1	1479.18	1514.87	1023.47	1601.64	1577.15	2163.74	1443.78	1355.04	1548.03	3310.96	3149.22	3046.46
TRINITY_DN1005_c0_g2	83.56	93.89	96.99	24.08	0.00	12.30	39.28	14.07	25.85	0.00	0.00	0.00
TRINITY_DN1005_c0_g3	0.00	0.00	0.00	0.00	0.00	0.00	0.00	0.00	0.00	0.00	0.00	0.00
TRINITY_DN1005_c0_g4	0.00	0.00	0.00	0.00	0.00	0.00	0.00	0.00	0.00	28.05	27.15	0.00
TRINITY_DN10060_c0_g1	0.00	0.00	0.00	50.69	17.25	17.15	0.00	0.00	0.00	0.00	0.00	33.39
TRINITY_DN10061_c0_g1	7.62	12.81	11.24	6.27	3.90	17.26	59.40	53.31	52.35	159.78	169.83	140.01
TRINITY_DN10063_c0_g1	0.00	0.00	0.00	0.00	21.24	0.00	0.00	0.00	0.00	0.00	0.00	0.00
TRINITY_DN10064_c0_g1	0.00	0.00	0.00	111.60	86.62	41.06	0.00	0.00	0.00	1.81	3.22	4.88
TRINITY_DN10065_c0_g1	122.88	0.00	0.00	0.00	0.00	0.00	0.00	0.00	0.00	0.00	0.00	0.00
TRINITY_DN10066_c0_g1	35.29	8.68	18.00	9.00	9.16	0.00	0.00	10.27	19.25	0.00	0.00	8.53
TRINITY_DN10066_c0_g2	2.13	10.42	2.18	0.00	0.00	2.26	7.09	7.09	2.31	0.00	0.00	3.94
TRINITY_DN10066_c0_g3	0.00	20.84	0.00	0.00	0.00	0.00	22.87	0.00	0.00	0.00	0.00	0.00
TRINITY_DN10066_c0_g4	11.87	11.83	12.22	2.43	2.53	0.00	8.05	10.68	10.56	0.00	2.31	0.00
TRINITY_DN10067_c0_g1	0.00	0.00	0.00	19.32	0.00	0.00	0.00	0.00	0.00	0.00	0.00	0.00
TRINITY_DN10068_c0_g1	110.78	82.28	63.82	0.00	7.21	0.00	7.73	31.94	38.05	6.64	0.00	0.00
TRINITY_DN10069_c0_g1	0.00	0.00	0.00	27.92	9.35	4.74	0.00	0.00	0.00	4.22	4.42	12.85
TRINITY_DN1006_c0_g1	265.81	263.55	113.14	76.09	104.84	100.96	159.35	167.94	156.07	93.11	77.73	97.34
TRINITY_DN1006_c0_g2	57.24	70.12	14.51	0.00	14.71	0.00	15.56	68.51	15.40	29.16	0.00	0.00
TRINITY_DN10070_c0_g1	0.00	0.00	0.00	53.62	29.33	13.54	0.00	0.00	0.00	3.82	8.14	1.31
TRINITY_DN10071_c0_g1	0.00	0.00	0.00	276.11	178.22	87.54	0.00	0.00	0.00	12.67	13.07	44.45
TRINITY_DN10071_c0_g2	0.00	0.00	0.00	46.85	12.18	12.41	0.00	0.00	0.00	7.64	0.00	0.00
TRINITY_DN10072_c0_g1	36.18	70.12	0.00	32.17	16.37	8.23	0.00	0.00	8.58	0.00	0.00	15.10
TRINITY_DN10073_c0_g1	0.00	0.00	0.00	64.65	0.00	0.00	0.00	0.00	0.00	0.00	38.21	0.00
TRINITY_DN10074_c0_g1	6.95	0.00	0.00	7.18	0.00	14.78	15.67	32.25	0.00	33.69	13.98	0.00
TRINITY_DN10074_c0_g2	110.67	132.10	89.35	87.62	78.63	103.44	111.81	78.68	88.43	91.91	101.35	70.62
TRINITY_DN10075_c0_g1	16.69	8.36	14.40	31.87	49.89	47.83	31.55	28.35	15.51	10.46	5.43	18.47
TRINITY_DN10075_c0_g2	28.23	12.05	12.44	0.00	0.00	4.29	4.55	4.62	17.82	0.00	7.94	0.00
TRINITY_DN10075_c0_g3	0.00	0.00	8.51	8.50	0.00	0.00	27.63	9.66	9.13	0.00	0.00	0.00
TRINITY_DN10076_c0_g1	0.00	0.00	0.00	14.57	40.53	30.01	0.00	0.00	0.00	6.64	6.94	13.32
TRINITY_DN10078_c0_g1	0.00	0.00	0.00	22.97	33.23	0.00	0.00	0.00	0.00	2.92	12.37	6.00
TRINITY_DN10078_c0_g2	0.00	0.00	0.00	0.00	68.60	0.00	0.00	0.00	0.00	0.00	0.00	0.00
TRINITY_DN10079_c0_g1	0.00	0.00	0.00	12.04	0.00	0.00	0.00	0.00	0.00	0.00	0.00	0.00
TRINITY_DN1007_c0_g1	0.00	52.43	27.06	0.00	0.00	0.00	28.38	34.92	0.00	0.00	0.00	0.00
TRINITY_DN1007_c0_g2	436.30	423.55	379.56	116.66	129.30	145.86	309.28	329.00	354.48	63.05	54.10	66.58
TRINITY_DN1007_c0_g3	0.00	0.00	0.00	0.00	0.00	0.00	0.00	0.00	0.00	0.00	0.00	0.00
TRINITY_DN1007_c1_g1	348.03	343.66	280.72	340.56	322.91	357.71	331.72	283.70	343.48	225.04	163.09	120.23
TRINITY_DN10080_c0_g1	0.00	7.27	7.53	0.00	7.60	0.00	8.15	16.85	16.06	0.00	0.00	0.00
TRINITY_DN10080_c0_g2	24.76	36.58	0.00	0.00	12.76	0.00	0.00	0.00	0.00	24.94	0.00	12.00
TRINITY_DN10081_c0_g1	105.97	127.22	246.57	29.24	29.82	19.74	13.98	35.75	38.16	5.93	0.00	5.91
TRINITY_DN10082_c0_g1	0.00	0.00	0.00	24.79	25.24	0.00	0.00	0.00	0.00	0.00	0.00	5.72
TRINITY_DN10083_c0_g1	0.00	0.00	0.00	72.04	0.00	0.00	0.00	0.00	0.00	0.00	0.00	0.00
TRINITY_DN10085_c0_g1	0.00	0.00	0.00	78.82	0.00	0.00	0.00	0.00	0.00	42.53	0.00	0.00
TRINITY_DN10086_c0_g1	0.00	0.00	0.00	14.57	0.00	22.11	0.00	0.00	0.00	0.00	0.00	14.16
TRINITY_DN10086_c0_g2	0.00	0.00	0.00	0.00	0.00	26.40	0.00	0.00	0.00	0.00	0.00	0.00
TRINITY_DN10086_c0_g3	0.00	0.00	0.00	11.03	11.21	0.00	0.00	0.00	0.00	0.00	0.00	0.00
TRINITY_DN10088_c0_g1	0.00	0.00	0.00	0.00	0.00	0.00	0.00	0.00	0.00	0.00	0.00	0.00
TRINITY_DN10089_c0_g1	0.00	0.00	0.00	0.00	0.00	0.00	0.00	0.00	0.00	0.00	0.00	0.00
TRINITY_DN1008_c0_g1	3091.76	2976.55	5274.04	3866.39	3603.20	4166.28	4688.27	4174.92	4534.86	2674.05	3598.78	3374.98
TRINITY_DN10090_c0_g1	97.68	108.33	70.81	41.38	60.12	97.35	96.56	78.99	120.43	21.92	74.21	76.81
TRINITY_DN10090_c0_g2	94.99	94.65	26.73	87.11	34.10	38.24	51.03	29.99	54.11	31.37	75.21	68.65
TRINITY_DN10091_c0_g1	8.85	33.43	0.00	3.04	6.14	6.32	8.79	12.02	23.87	1.61	2.82	7.31
TRINITY_DN10092_c0_g1	15.35	14.98	0.00	0.00	0.00	0.00	0.00	0.00	16.50	0.00	0.00	0.00
TRINITY_DN10092_c0_g2	0.00	34.63	0.00	0.00	0.00	0.00	0.00	0.00	0.00	0.00	0.00	0.00
TRINITY_DN10092_c0_g3	12.66	0.00	0.00	12.75	0.00	0.00	13.87	0.00	27.39	0.00	0.00	0.00
TRINITY_DN10093_c0_g1	0.00	0.00	0.00	0.00	0.00	0.00	0.00	0.00	0.00	0.00	0.00	0.00
TRINITY_DN10094_c0_g1	0.00	0.00	0.00	34.70	17.73	0.00	0.00	0.00	0.00	0.00	0.00	0.00
TRINITY_DN10095_c0_g1	0.00	0.00	0.00	182.22	31.18	0.00	0.00	0.00	0.00	37.51	35.39	0.00
TRINITY_DN10095_c0_g2	0.00	0.00	0.00	7.59	11.60	7.90	0.00	0.00	0.00	0.00	0.00	6.94
TRINITY_DN10097_c0_g1	0.00	0.00	0.00	14.77	7.50	0.00	0.00	0.00	0.00	0.00	0.00	0.00
TRINITY_DN10098_c0_g1	0.00	0.00	0.00	12.34	25.24	0.00	0.00	0.00	0.00	0.00	0.00	0.00
TRINITY_DN10098_c0_g2	0.00	0.00	0.00	30.05	15.20	34.74	0.00	0.00	0.00	0.00	19.21	0.00
TRINITY_DN10098_c0_g4	0.00	0.00	0.00	0.00	0.00	0.00	0.00	0.00	0.00	0.00	0.00	0.00
TRINITY_DN10099_c0_g1	0.00	0.00	0.00	0.00	0.00	156.91	0.00	0.00	0.00	0.00	0.00	0.00
TRINITY_DN1009_c0_g1	583.61	710.98	807.89	1902.64	1204.93	1944.67	961.29	802.42	797.27	441.64	477.81	522.45
TRINITY_DN1009_c0_g2	562.32	526.12	543.98	681.43	578.11	706.06	591.76	627.80	628.56	611.37	558.96	540.83
TRINITY_DN1009_c1_g1	179.56	217.20	352.72	190.62	149.96	239.04	185.29	213.03	176.19	147.21	128.60	182.31
TRINITY_DN1009_c1_g2	156.49	147.84	164.09	327.41	278.29	421.22	184.23	104.57	166.85	251.89	362.68	308.54
TRINITY_DN1009_c2_g1	146.07	162.93	68.30	54.94	78.93	141.46	144.42	120.90	132.31	50.18	48.06	67.33
TRINITY_DN1009_c3_g1	162.42	415.51	90.23	52.92	72.79	117.21	197.47	95.94	140.78	18.30	27.75	61.43
TRINITY_DN1009_c3_g2	59.59	84.99	20.51	26.51	8.96	27.41	35.36	38.52	66.32	13.27	5.53	5.35
TRINITY_DN1009_c4_g1	14.79	13.57	7.64	93.79	32.54	146.31	16.83	9.66	12.43	118.25	92.41	53.45
TRINITY_DN1009_c5_g1	2.24	0.00	6.98	28.13	42.68	101.75	0.00	0.00	0.00	73.40	132.22	129.98
TRINITY_DN100_c0_g1	429.02	433.42	338.32	784.33	515.75	973.97	503.88	488.62	511.10	544.10	589.52	490.29
TRINITY_DN100_c0_g2	550.11	524.28	548.67	663.52	587.46	604.42	793.36	742.44	836.98	431.58	418.39	562.31
TRINITY_DN100_c1_g1	848.52	853.28	1258.37	1061.15	1183.50	1232.52	1428.75	1470.49	1676.93	234.90	380.88	352.99
TRINITY_DN100_c1_g2	6188.68	6377.95	5969.88	4992.09	5623.11	5530.11	7743.02	8061.20	8441.17	762.91	1277.69	1225.34
TRINITY_DN100_c1_g4	0.00	26.70	0.00	62.83	94.03	64.53	0.00	28.04	19.36	26.14	69.18	78.12
TRINITY_DN100_c1_g5	3.02	6.08	12.66	146.40	193.51	134.69	3.49	27.73	17.05	48.77	33.08	93.03
TRINITY_DN100_c1_g6	93.65	262.14	258.46	0.00	49.89	0.00	654.76	378.31	487.23	0.00	0.00	0.00
TRINITY_DN10100_c0_g1	0.00	0.00	0.00	16.59	0.00	0.00	0.00	0.00	0.00	0.00	8.14	0.00
TRINITY_DN10102_c0_g1	41.45	57.42	50.84	8.50	25.92	0.00	9.21	0.00	18.15	0.00	8.35	0.00
TRINITY_DN10103_c0_g1	0.00	0.00	0.00	19.53	19.88	0.00	0.00	0.00	0.00	0.00	0.00	0.00
TRINITY_DN10104_c0_g1	0.00	0.00	0.00	67.28	39.85	40.38	0.00	0.00	0.00	15.59	0.00	5.16
TRINITY_DN10105_c0_g1	0.00	0.00	0.00	250.11	0.00	226.74	0.00	0.00	0.00	0.00	0.00	0.00
TRINITY_DN10105_c0_g2	0.00	0.00	0.00	3.64	18.22	18.61	0.00	0.00	0.00	0.00	0.00	6.56
TRINITY_DN10106_c0_g1	0.00	0.00	0.00	0.00	0.00	0.00	0.00	0.00	0.00	0.00	0.00	0.00
TRINITY_DN10106_c0_g2	9.41	3.15	3.27	0.00	0.00	0.00	0.00	10.68	20.90	0.00	0.00	3.00
TRINITY_DN10106_c0_g3	17.25	0.00	34.80	0.00	0.00	0.00	0.00	0.00	0.00	0.00	0.00	0.00
TRINITY_DN10106_c0_g4	32.15	30.83	0.00	0.00	0.00	0.00	0.00	0.00	0.00	0.00	0.00	0.00
TRINITY_DN10107_c0_g1	0.00	0.00	0.00	0.00	67.14	124.99	0.00	0.00	0.00	0.00	0.00	0.00
TRINITY_DN10108_c0_g1	0.00	0.00	0.00	13.96	7.11	3.61	0.00	0.00	0.00	0.00	3.32	0.00
TRINITY_DN10109_c0_g1	0.00	0.00	0.00	30.35	29.43	4.29	0.00	0.00	0.00	0.00	0.00	0.00
TRINITY_DN1010_c0_g1	7323.52	6993.94	6200.74	6780.30	7250.44	8722.87	13145.02	11050.05	12189.09	3106.33	3518.14	4457.49
TRINITY_DN1010_c0_g2	2463.24	1939.72	2524.05	2055.01	1944.69	2116.47	6255.93	8390.72	7619.81	3724.95	3444.54	2133.32
TRINITY_DN10110_c0_g1	0.00	0.00	0.00	5.56	28.06	16.02	0.00	0.00	0.00	0.00	0.00	0.00
TRINITY_DN10111_c0_g1	48.28	23.34	24.11	94.50	48.43	23.80	152.89	61.01	25.41	0.00	0.00	24.29
TRINITY_DN10111_c0_g2	0.00	20.84	0.00	0.00	0.00	0.00	19.48	0.00	39.26	0.00	0.00	8.63
TRINITY_DN10111_c0_g3	0.00	0.00	0.00	0.00	0.00	0.00	0.00	0.00	0.00	0.00	0.00	0.00
TRINITY_DN10111_c0_g4	22.96	41.36	11.67	23.27	0.00	11.84	63.85	95.01	0.00	0.00	11.66	0.00
TRINITY_DN10112_c0_g1	0.00	0.00	0.00	0.00	52.71	0.00	0.00	0.00	0.00	0.00	0.00	12.47
TRINITY_DN10113_c0_g1	0.00	0.00	0.00	89.74	0.00	9.93	0.00	0.00	0.00	0.00	0.00	0.00
TRINITY_DN10114_c0_g1	0.00	0.00	0.00	0.00	130.28	0.00	0.00	0.00	0.00	0.00	0.00	0.00
TRINITY_DN10114_c0_g2	0.00	0.00	0.00	47.96	9.74	4.96	0.00	0.00	0.00	0.00	0.00	0.00
TRINITY_DN10115_c0_g1	0.00	22.90	0.00	0.00	7.99	16.13	17.15	44.48	25.30	0.00	0.00	0.00
TRINITY_DN10116_c0_g1	0.00	0.00	0.00	237.06	0.00	214.56	0.00	0.00	0.00	0.00	0.00	0.00
TRINITY_DN10117_c0_g1	0.00	0.00	0.00	42.80	0.00	0.00	0.00	0.00	0.00	23.53	0.00	0.00
TRINITY_DN10118_c0_g1	0.00	0.00	0.00	10.72	10.91	21.88	0.00	0.00	0.00	0.00	0.00	0.00
TRINITY_DN10119_c0_g1	0.00	0.00	0.00	0.00	146.26	0.00	0.00	0.00	0.00	0.00	0.00	56.46
TRINITY_DN1011_c0_g1	0.00	0.00	0.00	0.00	0.00	156.91	0.00	0.00	0.00	0.00	0.00	0.00
TRINITY_DN1011_c0_g2	922.68	519.39	256.17	65.77	117.32	241.41	385.19	335.68	559.16	46.36	29.36	23.82
TRINITY_DN10120_c0_g1	0.00	0.00	0.00	23.68	0.00	23.80	0.00	0.00	0.00	0.00	0.00	0.00
TRINITY_DN10121_c0_g1	0.00	0.00	0.00	21.04	17.05	26.06	0.00	0.00	0.00	0.00	4.02	11.54
TRINITY_DN10123_c0_g1	0.00	0.00	0.00	0.00	0.00	0.00	0.00	0.00	0.00	0.00	0.00	0.00
TRINITY_DN10123_c0_g2	0.00	0.00	0.00	25.70	0.00	0.00	0.00	0.00	0.00	0.00	0.00	0.00
TRINITY_DN10124_c0_g1	0.00	0.00	0.00	19.22	18.32	6.99	0.00	0.00	0.00	5.03	4.22	1.03
TRINITY_DN10125_c0_g1	71.58	34.95	18.00	17.81	18.22	0.00	0.00	43.65	0.00	37.61	37.51	0.00
TRINITY_DN10126_c0_g1	42.68	13.89	0.00	0.00	0.00	0.00	15.46	0.00	15.29	0.00	0.00	0.00
TRINITY_DN10127_c0_g1	0.00	0.00	0.00	13.56	0.00	0.00	0.00	0.00	0.00	0.00	0.00	0.00
TRINITY_DN10128_c0_g1	0.00	0.00	0.00	41.18	10.52	21.09	0.00	0.00	0.00	0.00	0.00	0.00
TRINITY_DN10129_c0_g1	138.23	109.85	15.93	13.66	38.88	16.47	66.70	76.83	49.27	79.14	78.93	113.38
TRINITY_DN1012_c0_g1	569.27	525.91	359.05	316.18	204.82	250.77	502.82	374.71	435.87	314.13	223.02	354.87
TRINITY_DN1012_c0_g2	1340.84	1293.76	984.96	630.33	700.78	797.65	1683.92	1511.68	1604.89	1736.48	1533.39	1306.55
TRINITY_DN1012_c1_g1	0.00	0.00	0.00	0.00	45.60	0.00	0.00	0.00	47.51	0.00	0.00	0.00
TRINITY_DN10130_c0_g1	51.08	31.26	68.73	0.00	8.28	0.00	17.68	31.23	21.78	14.78	0.00	3.75
TRINITY_DN10131_c0_g1	0.00	0.00	0.00	32.78	33.71	32.60	0.00	0.00	0.00	0.00	0.00	0.00
TRINITY_DN10131_c0_g2	0.00	0.00	0.00	14.77	15.10	15.00	0.00	0.00	0.00	0.00	0.00	0.00
TRINITY_DN10131_c0_g3	0.00	0.00	0.00	40.17	0.00	6.88	0.00	0.00	0.00	0.00	0.00	0.00
TRINITY_DN10132_c0_g1	0.00	0.00	0.00	15.78	3.51	19.74	0.00	0.00	0.00	0.00	8.75	11.44
TRINITY_DN10134_c0_g1	283.07	0.00	0.00	0.00	0.00	0.00	0.00	0.00	0.00	0.00	0.00	0.00
TRINITY_DN10135_c0_g1	0.00	0.00	0.00	14.06	35.86	0.00	0.00	0.00	0.00	0.00	0.00	0.00
TRINITY_DN10135_c0_g2	0.00	0.00	0.00	27.72	4.68	9.48	0.00	0.00	0.00	0.00	0.00	0.00
TRINITY_DN10136_c0_g1	0.00	0.00	0.00	61.72	0.00	14.66	0.00	0.00	0.00	0.00	0.00	0.00
TRINITY_DN10137_c0_g1	0.00	0.00	0.00	0.00	27.77	0.00	0.00	0.00	0.00	64.15	0.00	0.00
TRINITY_DN10137_c0_g2	0.00	0.00	0.00	21.35	32.64	21.77	0.00	0.00	0.00	0.00	10.66	10.13
TRINITY_DN10138_c0_g1	103.17	145.23	99.28	0.00	97.54	46.25	100.16	0.00	101.63	73.40	0.00	112.91
TRINITY_DN10138_c0_g2	55.90	156.74	160.71	0.00	52.42	148.45	53.68	0.00	109.10	82.25	0.00	0.00
TRINITY_DN10139_c0_g1	0.00	0.00	0.00	0.00	0.00	0.00	0.00	0.00	0.00	0.00	0.00	0.00
TRINITY_DN1013_c0_g1	1584.02	1617.12	1113.70	1003.78	993.68	1118.02	1386.08	1227.26	1422.86	807.15	773.93	671.75
TRINITY_DN1013_c0_g2	601.42	600.37	602.13	513.37	478.43	691.39	842.70	752.09	805.08	425.35	476.31	489.63
TRINITY_DN1013_c0_g3	263.57	254.00	112.81	136.79	152.88	149.47	196.83	186.43	191.26	122.17	120.96	96.03
TRINITY_DN1013_c0_g4	253.27	270.82	113.03	302.92	288.52	325.67	185.40	184.17	193.79	234.49	287.77	292.22
TRINITY_DN10141_c0_g1	0.00	0.00	0.00	13.46	68.50	27.41	0.00	0.00	0.00	0.00	0.00	0.00
TRINITY_DN10141_c0_g2	0.00	0.00	0.00	0.00	0.00	0.00	0.00	0.00	0.00	0.00	39.82	36.48
TRINITY_DN10142_c0_g1	143.04	184.64	23.78	0.00	0.00	93.97	50.40	0.00	25.08	26.35	153.94	95.84
TRINITY_DN10143_c0_g1	0.00	0.00	0.00	39.05	7.99	8.01	0.00	0.00	0.00	0.00	0.00	0.00
TRINITY_DN10143_c1_g1	0.00	0.00	0.00	0.00	1021.16	0.00	0.00	0.00	0.00	0.00	0.00	0.00
TRINITY_DN10144_c0_g1	0.00	0.00	0.00	0.00	0.00	0.00	0.00	0.00	0.00	0.00	0.00	0.00
TRINITY_DN10144_c0_g2	0.00	0.00	0.00	0.00	7.50	3.84	0.00	0.00	0.00	3.32	3.52	3.38
TRINITY_DN10146_c0_g1	0.00	0.00	0.00	16.69	19.00	6.43	0.00	0.00	0.00	3.72	0.00	0.00
TRINITY_DN10147_c0_g1	52.87	20.84	21.49	0.00	10.91	0.00	23.29	0.00	0.00	0.00	0.00	0.00
TRINITY_DN10148_c0_g1	0.00	0.00	0.00	213.28	0.00	0.00	0.00	0.00	0.00	0.00	0.00	0.00
TRINITY_DN10149_c0_g1	0.00	0.00	0.00	10.83	24.26	8.12	0.00	0.00	0.00	0.00	0.00	0.00
TRINITY_DN1014_c0_g1	568.37	538.61	469.02	240.19	174.71	289.80	379.90	343.38	383.18	233.89	164.40	173.12
TRINITY_DN1014_c0_g2	200.17	187.13	228.13	103.91	106.89	126.57	151.20	140.11	170.81	57.92	55.70	61.05
TRINITY_DN1014_c1_g1	44.58	42.12	0.00	41.58	0.00	0.00	0.00	0.00	0.00	0.00	0.00	0.00
TRINITY_DN1014_c1_g2	1172.14	1110.32	1155.59	1521.50	1429.63	1432.75	1605.99	1455.70	1549.13	425.35	434.48	388.72
TRINITY_DN1014_c2_g1	350.39	352.34	244.71	106.54	118.10	154.66	330.35	272.71	327.97	87.99	85.07	88.25
TRINITY_DN10150_c0_g1	0.00	34.63	35.68	0.00	35.47	0.00	0.00	0.00	0.00	90.30	0.00	0.00
TRINITY_DN10151_c0_g1	0.00	0.00	0.00	29.54	30.01	6.09	0.00	0.00	0.00	10.96	11.36	21.85
TRINITY_DN10151_c0_g2	0.00	0.00	0.00	11.94	21.14	3.05	0.00	0.00	0.00	8.04	2.82	2.72
TRINITY_DN10152_c0_g1	0.00	0.00	0.00	0.00	0.00	340.79	0.00	0.00	0.00	0.00	0.00	0.00
TRINITY_DN10152_c0_g2	0.00	0.00	0.00	81.25	0.00	20.53	0.00	0.00	0.00	0.00	0.00	0.00
TRINITY_DN10153_c0_g1	0.00	0.00	0.00	0.00	0.00	463.97	0.00	0.00	0.00	0.00	0.00	0.00
TRINITY_DN10153_c0_g2	0.00	0.00	0.00	13.46	27.38	0.00	0.00	0.00	0.00	13.47	0.00	0.00
TRINITY_DN10154_c0_g1	0.00	0.00	0.00	0.00	11.89	0.00	0.00	0.00	0.00	0.00	5.63	0.00
TRINITY_DN10155_c0_g1	0.00	0.00	0.00	60.00	24.46	12.30	0.00	0.00	0.00	0.00	0.00	0.00
TRINITY_DN10156_c0_g1	0.00	0.00	0.00	0.00	0.00	0.00	0.00	0.00	0.00	0.00	12.97	0.00
TRINITY_DN10157_c0_g1	0.00	361.89	864.51	981.52	1319.81	0.00	0.00	0.00	350.74	0.00	1087.45	718.92
TRINITY_DN10159_c0_g1	0.00	0.00	0.00	0.00	18.51	0.00	0.00	0.00	0.00	0.00	4.32	16.79
TRINITY_DN1015_c0_g1	218.99	192.99	113.68	85.39	96.46	90.47	191.11	158.80	185.43	149.63	146.50	145.36
TRINITY_DN1015_c0_g2	0.00	0.00	0.00	0.00	0.00	0.00	0.00	0.00	0.00	0.00	0.00	1274.01
TRINITY_DN1015_c0_g3	8.18	8.14	0.00	8.40	0.00	0.00	0.00	0.00	0.00	0.00	0.00	0.00
TRINITY_DN1015_c0_g4	0.00	0.00	13.42	13.36	0.00	0.00	0.00	31.53	14.30	0.00	0.00	0.00
TRINITY_DN10160_c0_g1	81.32	53.95	23.24	9.31	4.77	9.59	25.41	5.14	40.03	25.64	17.90	34.42
TRINITY_DN10161_c0_g1	62.73	0.00	0.00	0.00	58.17	0.00	0.00	0.00	60.49	0.00	0.00	0.00
TRINITY_DN10163_c0_g1	0.00	0.00	0.00	0.00	0.00	0.00	0.00	0.00	0.00	0.00	0.00	0.00
TRINITY_DN10164_c0_g1	0.00	0.00	0.00	0.00	18.51	0.00	0.00	0.00	0.00	0.00	19.10	36.01
TRINITY_DN10165_c0_g1	0.00	0.00	0.00	15.58	15.88	8.01	0.00	0.00	0.00	0.00	0.00	7.31
TRINITY_DN10166_c0_g1	0.00	0.00	0.00	41.48	0.00	7.11	0.00	0.00	0.00	0.00	0.00	0.00
TRINITY_DN10168_c0_g1	0.00	0.00	0.00	0.00	0.00	0.00	0.00	0.00	0.00	0.00	0.00	0.00
TRINITY_DN10168_c0_g2	0.00	0.00	31.75	0.00	31.67	0.00	0.00	42.52	0.00	0.00	0.00	0.00
TRINITY_DN10169_c0_g1	0.00	0.00	0.00	50.18	0.00	25.16	0.00	0.00	0.00	0.00	0.00	25.98
TRINITY_DN1016_c0_g1	325.63	316.52	304.17	213.38	318.24	407.57	70.73	95.12	95.91	171.65	411.25	175.37
TRINITY_DN10170_c0_g1	0.00	0.00	0.00	18.82	19.10	14.55	0.00	0.00	0.00	0.00	0.00	8.63
TRINITY_DN10171_c0_g1	103.17	532.53	198.67	0.00	0.00	0.00	120.49	323.15	121.75	0.00	0.00	0.00
TRINITY_DN10172_c0_g1	38.20	0.00	0.00	0.00	0.00	0.00	0.00	0.00	0.00	0.00	0.00	0.00
TRINITY_DN10173_c0_g1	0.00	0.00	0.00	42.60	9.65	0.00	0.00	0.00	0.00	4.32	0.00	4.41
TRINITY_DN10175_c0_g1	0.00	0.00	0.00	13.76	14.13	28.09	0.00	0.00	0.00	0.00	14.08	13.41
TRINITY_DN10175_c0_g2	0.00	0.00	0.00	7.28	14.91	22.56	0.00	0.00	0.00	0.00	0.00	0.00
TRINITY_DN10175_c0_g3	0.00	0.00	0.00	37.03	0.00	0.00	0.00	0.00	0.00	0.00	0.00	0.00
TRINITY_DN10176_c0_g1	0.00	0.00	0.00	31.57	21.44	21.66	0.00	0.00	0.00	9.65	5.03	29.17
TRINITY_DN10177_c0_g1	77.85	25.51	26.29	52.31	13.35	40.05	0.00	46.22	0.00	0.00	0.00	37.89
TRINITY_DN1017_c0_g1	3297.99	3313.04	4090.40	2555.33	2915.87	2920.33	3883.68	3889.98	4151.13	1799.63	2080.48	2013.00
TRINITY_DN1017_c1_g1	672.21	651.06	425.49	208.73	297.97	272.54	579.27	534.33	578.52	159.58	178.78	138.14
TRINITY_DN1017_c1_g2	44.25	10.85	11.24	11.23	11.40	22.90	24.35	13.05	11.99	0.00	0.00	10.69
TRINITY_DN1017_c1_g3	50.86	33.11	17.13	0.00	0.00	0.00	54.95	0.00	18.15	0.00	0.00	0.00
TRINITY_DN1017_c1_g4	426.11	488.13	289.55	183.03	189.91	287.43	498.27	324.07	458.85	102.36	106.99	110.75
TRINITY_DN1017_c1_g5	0.00	0.00	0.00	0.00	0.00	0.00	0.00	0.00	0.00	0.00	0.00	0.00
TRINITY_DN10180_c0_g1	0.00	0.00	0.00	0.00	0.00	0.00	0.00	0.00	1270.87	0.00	0.00	0.00
TRINITY_DN10180_c0_g2	28.00	0.00	0.00	0.00	0.00	0.00	0.00	0.00	0.00	0.00	0.00	0.00
TRINITY_DN10181_c0_g1	63.96	23.88	28.80	4.15	8.38	21.32	4.55	22.70	22.11	56.51	15.79	22.79
TRINITY_DN10182_c0_g1	21.40	31.59	65.24	0.00	0.00	0.00	11.75	0.00	0.00	21.12	0.00	0.00
TRINITY_DN10183_c0_g1	0.00	42.12	0.00	0.00	0.00	0.00	0.00	0.00	0.00	0.00	0.00	0.00
TRINITY_DN10183_c0_g2	12.99	6.40	0.00	0.00	13.54	0.00	0.00	22.39	0.00	0.00	0.00	0.00
TRINITY_DN10184_c0_g1	75.50	0.00	36.99	0.00	0.00	0.00	0.00	0.00	0.00	0.00	0.00	0.00
TRINITY_DN10186_c0_g1	4.03	8.03	16.58	0.00	7.11	7.22	18.74	9.14	7.48	26.14	10.66	6.47
TRINITY_DN10186_c0_g2	9.52	0.00	9.71	0.00	0.00	29.78	10.59	11.09	0.00	0.00	0.00	0.00
TRINITY_DN10187_c0_g1	0.00	0.00	0.00	15.78	21.92	3.61	0.00	0.00	0.00	3.12	3.22	5.16
TRINITY_DN1018_c0_g1	255.29	268.11	60.77	3672.53	4827.04	6687.05	230.08	235.22	201.05	365.42	1380.75	236.42
TRINITY_DN10192_c0_g1	0.00	0.00	0.00	0.00	28.55	83.48	0.00	0.00	0.00	0.00	0.00	0.00
TRINITY_DN10193_c0_g1	214.96	209.49	92.41	89.44	119.46	92.95	121.55	130.66	133.19	37.71	77.62	50.64
TRINITY_DN10194_c0_g1	0.00	0.00	0.00	0.00	33.71	0.00	0.00	0.00	0.00	0.00	0.00	0.00
TRINITY_DN10195_c0_g1	0.00	24.53	0.00	0.00	0.00	0.00	0.00	0.00	0.00	0.00	0.00	0.00
TRINITY_DN10196_c0_g1	0.00	0.00	0.00	0.00	13.25	0.00	0.00	0.00	0.00	0.00	0.00	0.00
TRINITY_DN10197_c0_g1	0.00	32.56	16.80	0.00	0.00	0.00	0.00	0.00	17.82	0.00	0.00	0.00
TRINITY_DN10199_c0_g1	0.00	0.00	0.00	0.00	0.00	0.00	0.00	0.00	0.00	0.00	0.00	0.00
TRINITY_DN1019_c0_g1	93.42	85.53	86.19	70.12	46.38	63.85	95.08	81.56	114.49	82.15	54.00	36.48
TRINITY_DN1019_c1_g1	0.00	0.00	0.00	0.00	0.00	0.00	0.00	311.64	0.00	0.00	0.00	0.00
TRINITY_DN101_c0_g1	1576.63	1536.79	2023.60	2712.87	2680.94	3523.96	2699.31	2628.31	2708.80	3060.58	3378.78	3238.90
TRINITY_DN101_c0_g2	867.45	827.01	827.31	500.73	407.20	590.77	998.66	746.13	944.32	407.95	354.54	335.83
TRINITY_DN101_c1_g1	225.15	240.43	169.11	197.90	206.77	215.35	219.28	211.39	197.64	143.19	130.71	113.01
TRINITY_DN101_c1_g2	476.97	475.65	321.30	155.10	156.39	219.18	394.40	374.71	432.35	190.95	182.40	232.29
TRINITY_DN101_c1_g3	3268.19	3124.50	3065.51	5552.81	6350.20	9126.72	5460.98	5256.52	6126.66	11104.65	10815.55	9447.09
TRINITY_DN101_c2_g1	480.55	477.17	274.06	491.72	4475.57	759.19	385.83	424.84	443.24	1247.88	1376.73	1574.11
TRINITY_DN101_c2_g2	3.02	4.99	0.87	0.51	20.85	1.35	0.64	1.34	3.96	3.12	22.22	21.10
TRINITY_DN101_c3_g1	858.38	850.02	740.14	633.17	585.90	586.59	1155.15	995.84	1139.54	483.87	553.23	474.06
TRINITY_DN10200_c0_g1	377.27	327.48	480.37	0.00	7.99	0.00	34.31	53.41	92.94	0.00	0.00	0.00
TRINITY_DN10201_c0_g1	0.00	0.00	0.00	46.04	27.97	13.09	0.00	0.00	0.00	0.00	4.52	9.47
TRINITY_DN10203_c0_g1	0.00	0.00	0.00	20.94	21.92	13.09	0.00	0.00	0.00	3.92	2.11	0.00
TRINITY_DN10204_c0_g1	173.63	333.45	191.04	45.93	50.86	81.90	81.85	55.06	71.60	45.65	39.82	65.18
TRINITY_DN10205_c0_g1	0.00	0.00	0.00	11.03	22.31	6.66	0.00	0.00	0.00	5.83	0.00	0.00
TRINITY_DN10207_c0_g1	0.00	0.00	0.00	17.20	0.00	0.00	0.00	0.00	0.00	0.00	0.00	0.00
TRINITY_DN10208_c0_g1	0.00	0.00	92.95	0.00	0.00	0.00	0.00	0.00	0.00	0.00	0.00	0.00
TRINITY_DN10208_c0_g2	28.79	55.36	57.06	0.00	0.00	0.00	29.96	0.00	0.00	0.00	0.00	0.00
TRINITY_DN10209_c0_g1	0.00	0.00	0.00	15.88	8.77	13.88	0.00	0.00	0.00	0.00	1.61	9.47
TRINITY_DN10209_c0_g2	0.00	0.00	0.00	0.00	0.00	0.00	0.00	0.00	0.00	0.00	0.00	0.00
TRINITY_DN1020_c0_g1	0.00	0.00	0.00	0.00	0.00	0.00	0.00	0.00	0.00	0.00	0.00	0.00
TRINITY_DN1020_c0_g2	186.84	188.87	153.50	131.13	107.18	137.40	169.20	205.02	227.56	22.52	28.15	25.23
TRINITY_DN1020_c1_g1	692.93	681.23	449.93	375.06	403.79	406.67	635.60	578.91	621.52	256.72	282.95	313.51
TRINITY_DN1020_c1_g2	174.97	179.86	92.95	73.25	121.80	89.00	108.74	119.25	71.38	49.77	51.58	12.38
TRINITY_DN1020_c2_g1	118.18	165.32	0.00	0.00	0.00	0.00	112.66	0.00	0.00	0.00	0.00	0.00
TRINITY_DN1020_c2_g2	1523.09	1512.91	1093.52	448.92	405.93	515.53	1303.70	1214.73	1283.62	424.14	302.15	286.50
TRINITY_DN1020_c3_g1	532.97	431.69	573.87	401.88	286.18	374.63	437.50	483.59	499.00	237.81	154.85	259.21
TRINITY_DN10210_c0_g1	57.24	28.33	29.35	0.00	0.00	7.56	47.86	16.54	7.81	0.00	0.00	0.00
TRINITY_DN10211_c0_g1	0.00	0.00	0.00	0.00	0.00	0.00	0.00	0.00	0.00	0.00	0.00	0.00
TRINITY_DN10213_c0_g1	0.00	0.00	0.00	25.09	0.00	0.00	0.00	0.00	0.00	0.00	0.00	0.00
TRINITY_DN10213_c1_g1	0.00	0.00	0.00	15.68	16.08	0.00	0.00	0.00	0.00	0.00	0.00	0.00
TRINITY_DN10215_c0_g1	0.00	0.00	0.00	0.00	25.04	0.00	0.00	0.00	0.00	0.00	0.00	0.00
TRINITY_DN10215_c0_g2	0.00	0.00	0.00	104.41	0.00	0.00	0.00	0.00	0.00	0.00	0.00	0.00
TRINITY_DN10216_c0_g1	0.00	26.49	0.00	13.56	0.00	0.00	14.82	0.00	0.00	0.00	0.00	0.00
TRINITY_DN10216_c0_g2	8.29	9.99	12.00	0.00	0.00	0.00	5.61	1.85	3.74	0.00	0.00	1.59
TRINITY_DN10217_c0_g1	0.00	0.00	0.00	100.57	139.73	13.20	0.00	0.00	0.00	0.00	0.00	0.00
TRINITY_DN10217_c1_g1	0.00	0.00	0.00	11.74	41.12	8.12	0.00	0.00	0.00	0.00	2.21	7.22
TRINITY_DN10218_c0_g1	0.00	0.00	0.00	15.68	0.00	0.00	0.00	0.00	0.00	0.00	0.00	15.38
TRINITY_DN10219_c0_g1	0.00	0.00	0.00	0.00	0.00	0.00	0.00	0.00	0.00	0.00	0.00	0.00
TRINITY_DN1021_c0_g1	0.00	0.00	0.00	0.00	0.00	0.00	0.00	0.00	0.00	0.00	0.00	0.00
TRINITY_DN1021_c0_g2	537.34	561.07	1054.35	4063.38	3057.15	5713.98	1894.51	1798.98	1774.37	3511.37	4399.36	4327.88
TRINITY_DN1021_c0_g3	82.00	126.78	131.03	23.68	48.33	48.39	90.10	69.13	38.16	23.43	23.83	45.48
TRINITY_DN10220_c0_g1	0.00	0.00	0.00	6.68	6.72	0.00	0.00	0.00	0.00	0.00	0.00	0.00
TRINITY_DN10222_c0_g1	0.00	0.00	0.00	0.00	0.00	8.01	0.00	0.00	0.00	18.50	15.48	26.07
TRINITY_DN10223_c0_g1	22.40	22.25	5.78	0.00	0.00	5.98	6.25	6.37	12.32	0.00	0.00	0.00
TRINITY_DN10224_c0_g1	0.00	0.00	0.00	12.44	38.10	12.63	0.00	0.00	0.00	12.37	0.00	23.91
TRINITY_DN10225_c0_g1	0.00	0.00	0.00	11.03	11.21	0.00	0.00	0.00	0.00	21.52	0.00	0.00
TRINITY_DN10225_c0_g2	0.00	0.00	0.00	30.25	61.87	0.00	0.00	0.00	0.00	0.00	0.00	29.54
TRINITY_DN10226_c0_g1	187.18	196.47	151.54	58.99	35.18	53.70	120.81	113.50	63.13	40.72	16.39	47.55
TRINITY_DN10227_c0_g1	6.95	10.31	10.15	2.93	3.80	1.47	788.91	8.11	16.06	0.00	1.41	3.38
TRINITY_DN10227_c0_g2	23.75	11.83	6.11	6.17	12.47	6.32	13.34	6.88	13.20	0.00	0.00	11.44
TRINITY_DN10228_c0_g1	0.00	0.00	0.00	46.85	56.03	56.40	0.00	0.00	0.00	0.00	0.00	18.38
TRINITY_DN10229_c0_g1	0.00	0.00	0.00	0.00	0.00	0.00	0.00	0.00	0.00	0.00	0.00	0.00
TRINITY_DN1022_c0_g1	1836.62	1915.95	1356.34	1424.17	1212.63	1570.72	1986.84	2107.13	2154.04	1493.24	1258.58	1183.70
TRINITY_DN10231_c0_g1	0.00	0.00	0.00	0.00	157.85	0.00	0.00	0.00	0.00	0.00	0.00	0.00
TRINITY_DN10232_c0_g1	0.00	0.00	0.00	0.00	0.00	0.00	0.00	0.00	0.00	0.00	0.00	0.00
TRINITY_DN10233_c0_g1	0.00	0.00	0.00	20.84	24.36	14.55	0.00	0.00	0.00	0.00	4.93	2.34
TRINITY_DN10234_c0_g1	0.00	0.00	0.00	49.27	41.41	11.73	0.00	0.00	0.00	0.90	1.01	0.00
TRINITY_DN10236_c0_g1	0.00	0.00	0.00	19.22	19.59	9.81	0.00	0.00	0.00	0.00	0.00	0.00
TRINITY_DN10237_c0_g1	16.47	8.14	16.91	0.00	0.00	17.26	0.00	0.00	0.00	16.09	0.00	0.00
TRINITY_DN10239_c0_g1	0.00	0.00	0.00	17.20	17.54	17.48	0.00	0.00	0.00	0.00	18.00	0.00
TRINITY_DN1023_c0_g1	909.12	892.03	567.21	984.76	781.17	1326.83	888.02	694.67	744.48	659.54	699.02	856.12
TRINITY_DN10240_c0_g1	0.00	0.00	0.00	0.00	0.00	0.00	0.00	0.00	0.00	0.00	0.00	0.00
TRINITY_DN10241_c0_g1	0.00	0.00	0.00	70.82	38.20	19.85	0.00	0.00	0.00	0.00	1.31	3.56
TRINITY_DN10241_c0_g2	0.00	0.00	0.00	41.58	23.68	5.41	0.00	0.00	0.00	0.00	0.00	0.00
TRINITY_DN10242_c0_g1	0.00	0.00	0.00	0.00	0.00	0.00	0.00	0.00	0.00	0.00	0.00	0.00
TRINITY_DN10243_c0_g1	0.00	34.08	35.02	0.00	0.00	0.00	36.32	0.00	0.00	0.00	0.00	0.00
TRINITY_DN10244_c0_g1	0.00	0.00	0.00	101.99	52.42	0.00	0.00	0.00	0.00	0.00	0.00	0.00
TRINITY_DN10245_c0_g1	0.00	0.00	0.00	20.13	0.00	0.00	0.00	0.00	0.00	0.00	0.00	0.00
TRINITY_DN10246_c0_g1	0.00	0.00	0.00	95.41	32.64	31.59	0.00	0.00	0.00	0.00	37.51	68.84
TRINITY_DN1024_c0_g1	673.67	671.68	546.05	615.26	638.13	647.51	702.41	681.11	701.37	158.07	228.05	260.24
TRINITY_DN1024_c0_g2	0.00	0.00	0.00	0.00	0.00	0.00	0.00	0.00	0.00	0.00	0.00	0.00
TRINITY_DN10250_c0_g1	9.63	0.00	0.00	19.63	0.00	20.08	0.00	0.00	0.00	0.00	0.00	0.00
TRINITY_DN10251_c0_g1	0.00	0.00	0.00	0.00	0.00	0.00	0.00	0.00	0.00	0.00	65.46	0.00
TRINITY_DN10252_c0_g1	0.00	0.00	0.00	10.22	54.86	0.00	0.00	0.00	0.00	0.00	0.00	42.20
TRINITY_DN10254_c0_g1	0.00	0.00	0.00	72.44	99.78	21.32	0.00	0.00	0.00	0.00	4.93	9.57
TRINITY_DN10255_c0_g1	0.00	0.00	0.00	11.23	17.93	6.66	0.00	0.00	0.00	0.00	0.00	0.00
TRINITY_DN10256_c0_g1	0.00	0.00	120.23	0.00	0.00	0.00	0.00	0.00	0.00	0.00	0.00	0.00
TRINITY_DN10256_c0_g2	0.00	27.35	28.15	0.00	0.00	0.00	0.00	0.00	0.00	0.00	0.00	0.00
TRINITY_DN10256_c0_g3	0.00	0.00	17.24	0.00	0.00	0.00	0.00	0.00	0.00	0.00	0.00	0.00
TRINITY_DN10256_c0_g4	25.43	49.06	25.31	0.00	0.00	0.00	0.00	0.00	0.00	0.00	0.00	0.00
TRINITY_DN10257_c0_g1	0.00	0.00	0.00	13.36	6.82	6.88	0.00	0.00	0.00	0.00	12.97	0.00
TRINITY_DN10258_c0_g1	0.00	0.00	0.00	25.80	24.07	16.36	0.00	0.00	0.00	5.33	1.81	1.78
TRINITY_DN1025_c0_g1	642.64	652.25	1224.55	444.78	1994.48	2794.78	1692.71	1555.23	1682.76	2002.75	514.41	2229.17
TRINITY_DN1025_c0_g2	2.46	4.45	2.18	1911.44	5.55	2.71	1.38	2.77	9.57	2.82	1688.54	19.69
TRINITY_DN10260_c0_g1	72.47	54.16	37.97	9.92	6.63	6.77	14.29	16.54	38.93	54.60	15.59	16.60
TRINITY_DN10262_c0_g1	0.00	0.00	0.00	0.00	0.00	0.00	0.00	0.00	0.00	0.00	10.36	9.94
TRINITY_DN10263_c0_g1	0.00	0.00	0.00	0.00	0.00	0.00	0.00	0.00	0.00	0.00	0.00	0.00
TRINITY_DN10264_c0_g1	0.00	0.00	0.00	0.00	12.96	0.00	0.00	0.00	0.00	0.00	0.00	0.00
TRINITY_DN10266_c0_g1	0.00	0.00	0.00	24.08	12.28	24.59	0.00	0.00	0.00	0.00	0.00	11.54
TRINITY_DN10267_c0_g1	13.55	9.01	23.24	140.43	76.00	130.29	15.25	41.29	35.08	94.32	76.02	94.81
TRINITY_DN10268_c0_g1	0.00	0.00	0.00	0.00	9.74	0.00	0.00	0.00	0.00	0.00	0.00	9.00
TRINITY_DN10269_c0_g1	0.00	0.00	0.00	13.56	21.63	6.99	0.00	0.00	0.00	3.12	12.87	13.50
TRINITY_DN1026_c0_g1	0.00	0.00	13.86	0.00	14.03	0.00	0.00	0.00	0.00	0.00	0.00	0.00
TRINITY_DN1026_c0_g2	213.28	242.71	390.69	191.33	170.23	301.87	235.80	237.58	277.16	132.53	134.13	89.37
TRINITY_DN10271_c0_g1	0.00	0.00	0.00	57.37	39.07	0.00	0.00	0.00	0.00	0.00	0.00	24.57
TRINITY_DN10273_c0_g1	0.00	0.00	0.00	0.00	150.54	0.00	0.00	0.00	0.00	0.00	0.00	0.00
TRINITY_DN10273_c0_g2	0.00	0.00	0.00	18.31	12.37	6.32	0.00	0.00	0.00	0.00	0.00	0.00
TRINITY_DN10275_c0_g1	0.00	0.00	0.00	0.00	0.00	54.26	0.00	0.00	0.00	0.00	0.00	28.51
TRINITY_DN10275_c0_g2	0.00	0.00	0.00	19.63	13.35	13.42	0.00	0.00	0.00	0.00	0.00	0.00
TRINITY_DN10276_c0_g1	24.98	24.75	42.55	0.00	8.67	0.00	0.00	9.66	18.26	16.19	33.38	16.04
TRINITY_DN10277_c0_g1	0.00	0.00	0.00	31.57	43.07	11.39	0.00	0.00	0.00	4.83	1.31	3.75
TRINITY_DN10278_c0_g1	23.64	15.63	16.15	8.09	0.00	16.58	26.36	36.57	34.53	0.00	0.00	0.00
TRINITY_DN10279_c0_g1	0.00	0.00	0.00	43.41	44.63	0.00	0.00	0.00	0.00	0.00	0.00	0.00
TRINITY_DN10279_c0_g2	0.00	0.00	0.00	16.90	0.00	0.00	0.00	0.00	0.00	0.00	0.00	0.00
TRINITY_DN10279_c0_g3	0.00	0.00	0.00	149.64	0.00	0.00	0.00	0.00	0.00	0.00	0.00	0.00
TRINITY_DN1027_c0_g1	3411.23	3175.30	2707.44	1481.34	1280.84	1723.68	3328.66	3337.16	3221.98	1291.93	1184.98	864.75
TRINITY_DN1027_c0_g2	11.76	34.52	23.78	23.68	0.00	0.00	0.00	13.87	0.00	0.00	0.00	0.00
TRINITY_DN1027_c1_g1	28.34	54.60	28.15	0.00	0.00	0.00	29.54	110.21	58.95	0.00	0.00	0.00
TRINITY_DN10280_c0_g1	0.00	0.00	0.00	0.00	0.00	0.00	0.00	0.00	0.00	0.00	0.00	0.00
TRINITY_DN10282_c0_g1	0.00	0.00	0.00	103.50	35.47	0.00	0.00	0.00	0.00	0.00	0.00	0.00
TRINITY_DN10284_c0_g1	0.00	0.00	0.00	0.00	0.00	0.00	0.00	0.00	0.00	0.00	0.00	0.00
TRINITY_DN10284_c0_g2	0.00	0.00	0.00	108.87	110.50	0.00	0.00	0.00	0.00	0.00	0.00	0.00
TRINITY_DN10289_c0_g1	0.00	0.00	0.00	0.00	0.00	14.33	0.00	0.00	0.00	13.07	6.74	6.47
TRINITY_DN1028_c0_g1	6952.86	6682.85	4843.53	4944.74	4618.61	4495.45	9499.89	8700.31	8840.63	6714.03	6023.54	4692.22
TRINITY_DN1028_c1_g1	0.00	0.00	0.00	0.00	0.00	0.00	0.00	0.00	0.00	0.00	0.00	0.00
TRINITY_DN10291_c0_g1	0.00	0.00	0.00	0.00	0.00	0.00	0.00	0.00	0.00	0.00	0.00	0.00
TRINITY_DN10295_c0_g1	0.00	27.35	0.00	0.00	0.00	0.00	59.08	36.77	0.00	0.00	0.00	0.00
TRINITY_DN10296_c0_g1	0.00	0.00	0.00	0.00	0.00	0.00	0.00	0.00	0.00	0.00	0.00	33.76
TRINITY_DN10297_c0_g1	0.00	0.00	0.00	36.93	0.00	0.00	0.00	0.00	0.00	0.00	0.00	0.00
TRINITY_DN10299_c0_g1	0.00	0.87	0.00	44.01	19.20	17.82	0.00	0.00	0.00	6.84	7.24	21.76
TRINITY_DN1029_c0_g1	1352.93	1259.68	622.64	134.77	159.22	115.74	842.49	711.93	799.80	97.74	81.04	103.16
TRINITY_DN102_c0_g1	2122.93	2205.55	2949.32	12419.92	11307.71	14277.46	5212.16	4945.09	5289.79	10472.77	11425.19	12508.93
TRINITY_DN102_c0_g2	3699.68	3889.85	1264.48	325.59	566.41	384.44	1594.98	1750.09	1813.53	68.18	63.15	67.62
TRINITY_DN102_c1_g1	2009.13	1828.35	3265.60	706.62	1409.85	1000.71	3686.96	3418.72	3552.16	551.54	607.82	645.30
TRINITY_DN10300_c0_g1	0.00	0.00	0.00	15.78	15.79	16.02	0.00	0.00	0.00	0.00	0.00	14.63
TRINITY_DN10301_c0_g1	30.92	15.09	0.00	0.00	15.79	0.00	0.00	0.00	0.00	46.26	0.00	0.00
TRINITY_DN10302_c0_g1	0.00	0.00	0.00	0.00	0.00	0.00	0.00	0.00	0.00	0.00	0.00	39.95
TRINITY_DN10304_c0_g1	0.00	0.00	0.00	0.00	0.00	362.11	0.00	0.00	0.00	0.00	0.00	0.00
TRINITY_DN10305_c0_g1	0.00	0.00	0.00	42.80	62.75	12.18	0.00	0.00	0.00	4.32	0.00	22.51
TRINITY_DN10305_c0_g2	0.00	0.00	0.00	36.32	0.00	35.99	0.00	0.00	0.00	0.00	0.00	0.00
TRINITY_DN10305_c0_g3	0.00	0.00	0.00	92.58	0.00	0.00	0.00	0.00	0.00	0.00	0.00	0.00
TRINITY_DN10306_c0_g1	0.00	0.00	0.00	20.54	20.95	0.00	0.00	0.00	0.00	0.00	0.00	0.00
TRINITY_DN10306_c0_g2	0.00	0.00	0.00	0.00	0.00	0.00	0.00	0.00	0.00	0.00	0.00	0.00
TRINITY_DN10307_c0_g1	28.12	18.78	17.46	0.00	0.00	0.00	2.12	0.00	2.09	0.00	0.00	0.00
TRINITY_DN10308_c0_g1	0.00	0.00	0.00	15.48	7.89	0.00	0.00	0.00	0.00	0.00	30.16	7.22
TRINITY_DN10308_c0_g2	0.00	0.00	0.00	27.12	0.00	0.00	0.00	0.00	0.00	0.00	61.44	56.92
TRINITY_DN10309_c0_g1	46.60	20.52	21.27	15.99	54.18	54.94	5.82	5.96	22.88	19.71	25.64	19.69
TRINITY_DN1030_c0_g1	401.58	443.19	324.36	318.91	386.74	277.17	532.05	566.59	521.10	72.00	84.16	54.39
TRINITY_DN1030_c1_g1	0.00	0.00	432.26	0.00	0.00	0.00	0.00	0.00	0.00	0.00	0.00	718.92
TRINITY_DN10312_c0_g1	0.00	0.00	0.00	16.69	0.00	8.57	0.00	0.00	0.00	15.89	0.00	7.88
TRINITY_DN10314_c0_g1	0.00	0.00	0.00	24.79	0.00	49.75	0.00	0.00	0.00	0.00	0.00	0.00
TRINITY_DN10315_c0_g1	0.00	0.00	0.00	34.10	23.19	13.54	0.00	0.00	0.00	3.22	5.83	43.42
TRINITY_DN10317_c0_g1	0.00	0.00	0.00	0.00	0.00	0.00	0.00	0.00	0.00	0.00	0.00	0.00
TRINITY_DN10318_c0_g1	0.00	0.00	0.00	0.00	22.61	0.00	0.00	0.00	0.00	0.00	0.00	22.51
TRINITY_DN10319_c0_g1	0.00	0.00	0.00	32.28	33.13	96.34	0.00	0.00	0.00	0.00	114.73	0.00
TRINITY_DN1031_c0_g1	568.48	586.58	351.63	413.71	330.42	512.82	424.26	413.13	478.65	258.53	238.81	160.36
TRINITY_DN10320_c0_g1	0.00	0.00	70.81	0.00	17.93	0.00	18.95	21.37	18.81	0.00	0.00	0.00
TRINITY_DN10323_c0_g1	0.00	0.00	0.00	0.00	0.00	0.00	0.00	0.00	0.00	0.00	0.00	0.00
TRINITY_DN10323_c0_g2	0.00	0.00	0.00	0.00	0.00	0.00	0.00	0.00	0.00	0.00	0.00	0.00
TRINITY_DN10326_c0_g1	0.00	0.00	0.00	0.00	0.00	35.31	0.00	51.56	0.00	0.00	0.00	39.67
TRINITY_DN10328_c0_g1	28.68	42.77	34.37	14.77	10.04	55.95	10.69	10.89	5.28	4.52	9.45	4.60
TRINITY_DN10329_c0_g1	0.00	0.00	0.00	0.00	0.00	0.00	0.00	0.00	0.00	0.00	0.00	0.00
TRINITY_DN1032_c0_g1	713.43	536.22	470.01	374.15	328.86	533.46	451.90	502.39	475.57	339.27	303.26	306.19
TRINITY_DN1032_c0_g2	103.17	96.82	0.00	0.00	0.00	0.00	50.08	0.00	0.00	0.00	0.00	0.00
TRINITY_DN10331_c0_g1	0.00	0.00	0.00	0.00	34.01	4.96	0.00	0.00	0.00	0.00	0.00	4.41
TRINITY_DN10332_c0_g1	0.00	0.00	0.00	0.00	2.53	49.86	40.45	42.32	41.35	66.47	40.52	48.86
TRINITY_DN10332_c0_g2	0.67	1.74	1.09	12.24	0.00	0.00	0.00	0.00	0.00	0.00	0.00	0.00
TRINITY_DN10333_c0_g1	0.00	0.00	0.00	0.00	0.00	0.00	0.00	0.00	0.00	0.00	0.00	0.00
TRINITY_DN10333_c0_g2	0.00	0.00	0.00	0.00	0.00	268.82	0.00	0.00	0.00	0.00	0.00	0.00
TRINITY_DN10334_c0_g1	0.00	0.00	0.00	0.00	0.00	0.00	0.00	328.28	0.00	525.00	0.00	0.00
TRINITY_DN10335_c0_g1	0.00	0.00	0.00	55.14	0.00	0.00	0.00	0.00	0.00	0.00	0.00	0.00
TRINITY_DN10335_c0_g2	0.00	0.00	0.00	0.00	0.00	0.00	0.00	0.00	0.00	0.00	0.00	0.00
TRINITY_DN10336_c0_g1	0.00	0.00	0.00	0.00	126.48	0.00	0.00	0.00	0.00	0.00	0.00	0.00
TRINITY_DN10337_c0_g1	0.00	0.00	0.00	12.95	21.83	13.31	0.00	0.00	0.00	7.84	16.39	15.76
TRINITY_DN1033_c0_g1	3252.28	3273.20	2634.13	236.05	203.26	284.16	2349.69	2186.32	2709.13	497.75	471.58	668.56
TRINITY_DN10342_c0_g1	33.94	49.71	0.00	0.00	0.00	0.00	0.00	41.19	0.00	0.00	52.99	0.00
TRINITY_DN10345_c0_g1	0.00	0.00	0.00	12.44	18.90	6.43	0.00	0.00	0.00	5.73	6.03	5.72
TRINITY_DN10346_c0_g1	0.00	0.00	0.00	20.74	0.00	0.00	0.00	0.00	0.00	0.00	0.00	0.00
TRINITY_DN10347_c0_g1	0.00	13.79	14.18	0.00	0.00	0.00	0.00	0.00	0.00	0.00	0.00	0.00
TRINITY_DN1034_c0_g1	743.12	654.64	602.02	563.05	365.98	473.90	551.11	548.92	604.58	414.18	279.63	211.76
TRINITY_DN1034_c0_g2	0.00	0.00	0.00	0.00	0.00	0.00	0.00	0.00	0.00	0.00	0.00	0.00
TRINITY_DN1034_c0_g3	103.28	0.00	0.00	0.00	0.00	0.00	0.00	0.00	0.00	0.00	0.00	0.00
TRINITY_DN10350_c0_g1	0.00	0.00	0.00	49.58	0.00	49.75	0.00	0.00	0.00	0.00	0.00	0.00
TRINITY_DN10350_c0_g2	0.00	0.00	0.00	76.89	78.93	0.00	0.00	0.00	0.00	0.00	0.00	0.00
TRINITY_DN10350_c0_g3	0.00	0.00	0.00	0.00	0.00	0.00	0.00	0.00	0.00	0.00	0.00	0.00
TRINITY_DN10351_c0_g1	8.74	10.20	34.04	3.84	3.90	3.95	14.08	21.78	12.32	2.01	0.00	0.00
TRINITY_DN10352_c0_g1	86.81	66.00	47.24	26.31	16.08	27.07	5.72	5.85	16.94	0.00	0.00	0.00
TRINITY_DN10355_c0_g1	0.00	0.00	0.00	139.32	0.00	0.00	0.00	0.00	0.00	0.00	0.00	0.00
TRINITY_DN10356_c0_g1	0.00	0.00	0.00	26.51	0.00	0.00	0.00	0.00	0.00	0.00	0.00	0.00
TRINITY_DN10357_c0_g1	0.00	0.00	0.00	0.00	115.17	0.00	0.00	0.00	0.00	0.00	0.00	171.62
TRINITY_DN10358_c0_g1	0.00	0.00	0.00	0.00	0.00	0.00	0.00	0.00	0.00	0.00	0.00	0.00
TRINITY_DN10359_c0_g1	0.00	0.00	0.00	29.24	6.43	17.03	0.00	0.00	0.00	0.00	2.41	4.60
TRINITY_DN1035_c0_g1	2004.42	1917.03	2626.38	4380.37	4411.56	4947.24	2696.77	2615.99	2783.92	1685.09	2422.35	2215.66
TRINITY_DN10361_c0_g1	0.00	0.00	0.00	51.50	0.00	0.00	0.00	0.00	0.00	0.00	0.00	0.00
TRINITY_DN10362_c0_g1	1447.25	1304.72	3170.79	155.10	181.53	477.74	785.00	1199.73	1172.32	164529.52	128186.69	137261.97
TRINITY_DN10362_c0_g2	790.39	828.21	723.12	49.88	40.14	69.83	549.62	384.16	422.01	9451.83	6119.87	4996.92
TRINITY_DN10362_c1_g1	0.00	0.00	0.00	0.00	0.00	0.00	0.00	0.00	0.00	0.00	0.00	0.00
TRINITY_DN10363_c0_g1	0.00	0.00	0.00	10.02	16.56	5.30	0.00	0.00	0.00	4.52	0.00	0.00
TRINITY_DN10364_c0_g1	0.00	0.00	0.00	832.99	551.60	872.67	0.00	0.00	0.00	0.00	0.00	0.00
TRINITY_DN10365_c0_g1	0.00	0.00	0.00	0.00	0.00	0.00	0.00	0.00	0.00	0.00	0.00	0.00
TRINITY_DN10365_c0_g2	0.00	0.00	0.00	0.00	45.02	14.89	0.00	0.00	0.00	14.98	0.00	28.60
TRINITY_DN10368_c0_g1	0.00	0.00	0.00	0.00	29.43	0.00	0.00	0.00	0.00	0.00	0.00	0.00
TRINITY_DN1036_c0_g1	2749.78	2677.18	3595.09	6112.02	4300.57	5129.08	4810.77	4484.10	4927.95	5572.34	5357.00	4872.09
TRINITY_DN10370_c0_g1	0.00	204.72	0.00	0.00	0.00	0.00	0.00	0.00	0.00	0.00	0.00	0.00
TRINITY_DN10374_c0_g1	0.00	21.28	65.90	21.65	0.00	0.00	23.29	27.43	0.00	0.00	0.00	0.00
TRINITY_DN10376_c0_g1	0.00	0.00	0.00	0.00	0.00	0.00	0.00	0.00	0.00	0.00	0.00	0.00
TRINITY_DN10376_c0_g2	0.00	0.00	0.00	32.78	9.06	3.05	0.00	0.00	0.00	0.00	8.45	5.44
TRINITY_DN10378_c0_g1	0.00	0.00	0.00	44.52	27.38	16.02	0.00	0.00	0.00	13.78	3.62	42.11
TRINITY_DN10379_c0_g1	0.00	0.00	0.00	27.52	0.00	0.00	0.00	0.00	0.00	0.00	0.00	0.00
TRINITY_DN1037_c0_g1	3192.47	3349.40	3899.48	299.59	353.22	804.65	6570.29	6612.18	7197.36	256.92	399.08	177.06
TRINITY_DN1037_c0_g2	2161.80	2155.51	2255.88	188.59	206.77	470.85	3573.14	3864.20	3861.32	64.96	136.85	97.44
TRINITY_DN10380_c0_g1	0.00	0.00	0.00	55.14	0.00	0.00	0.00	0.00	0.00	0.00	0.00	0.00
TRINITY_DN10381_c0_g1	39.43	0.00	19.86	39.05	39.95	19.74	0.00	24.34	0.00	21.02	0.00	39.11
TRINITY_DN10382_c0_g1	0.00	0.00	0.00	0.00	0.00	0.00	0.00	0.00	0.00	0.00	0.00	0.00
TRINITY_DN10382_c0_g2	0.00	0.00	0.00	0.00	29.82	14.89	0.00	0.00	0.00	0.00	0.00	0.00
TRINITY_DN10383_c0_g1	0.00	0.00	0.00	28.33	14.52	0.00	0.00	0.00	0.00	28.76	0.00	0.00
TRINITY_DN10385_c0_g1	14.56	28.87	7.42	0.00	0.00	15.34	0.00	8.42	0.00	0.00	21.82	0.00
TRINITY_DN10386_c0_g1	0.00	0.00	0.00	0.00	0.00	0.00	0.00	0.00	0.00	0.00	0.00	0.00
TRINITY_DN10388_c0_g1	31.14	45.81	0.00	15.58	29.62	31.70	0.00	0.00	16.72	0.00	27.15	0.00
TRINITY_DN10389_c0_g1	78.75	62.52	74.52	35.51	107.57	16.70	93.70	45.30	72.48	20.01	5.23	0.00
TRINITY_DN1038_c0_g1	201.85	175.63	117.07	356.55	263.09	641.76	120.17	132.71	146.83	3808.00	3607.63	4026.47
TRINITY_DN1038_c0_g2	0.00	0.00	18.22	18.01	0.00	18.16	0.00	0.00	0.00	19.00	0.00	0.00
TRINITY_DN10390_c0_g1	0.00	0.00	0.00	9.71	0.00	9.93	0.00	0.00	0.00	0.00	0.00	0.00
TRINITY_DN10392_c0_g1	32.37	39.94	0.00	8.30	0.00	0.00	0.00	0.00	0.00	0.00	0.00	0.00
TRINITY_DN10393_c0_g1	0.00	0.00	0.00	9.00	9.16	36.77	0.00	0.00	0.00	17.19	0.00	0.00
TRINITY_DN10394_c0_g1	0.00	0.00	0.00	0.00	119.46	0.00	0.00	0.00	0.00	0.00	0.00	0.00
TRINITY_DN10396_c0_g1	0.00	0.00	0.00	32.78	30.60	19.97	0.00	0.00	0.00	3.42	3.62	8.16
TRINITY_DN1039_c0_g1	226.16	219.37	151.43	180.10	137.88	233.96	272.01	304.14	278.04	497.14	448.75	264.18
TRINITY_DN103_c0_g1	1054.41	120.05	1436.09	1696.44	1691.06	1669.87	181.80	1528.83	1605.66	16.59	662.12	833.05
TRINITY_DN103_c0_g2	84.01	995.26	16.26	17.30	29.13	14.33	1550.93	32.56	42.23	659.24	49.37	31.51
TRINITY_DN103_c0_g3	0.00	0.00	0.00	327.21	329.93	0.00	0.00	0.00	0.00	0.00	0.00	0.00
TRINITY_DN10400_c0_g1	227.39	225.02	318.79	284.31	119.36	160.75	62.26	103.23	46.41	15.49	15.59	13.69
TRINITY_DN10401_c0_g1	0.00	0.00	0.00	26.10	57.59	13.42	0.00	0.00	0.00	0.00	0.00	13.22
TRINITY_DN10401_c0_g2	0.00	0.00	0.00	42.49	43.65	0.00	0.00	0.00	0.00	0.00	0.00	0.00
TRINITY_DN10403_c0_g1	0.00	0.00	0.00	52.31	53.69	0.00	0.00	0.00	0.00	0.00	0.00	0.00
TRINITY_DN10404_c0_g1	0.00	0.00	0.00	62.33	49.21	33.05	0.00	0.00	0.00	12.07	5.63	11.63
TRINITY_DN10405_c0_g1	13.67	6.73	6.98	0.00	0.00	7.22	0.00	0.00	14.96	0.00	0.00	0.00
TRINITY_DN10406_c0_g1	0.00	0.00	0.00	0.00	10.62	42.53	0.00	0.00	0.00	40.42	0.00	0.00
TRINITY_DN10406_c0_g2	0.00	0.00	0.00	25.19	5.46	11.17	0.00	0.00	0.00	1.61	3.42	3.28
TRINITY_DN10406_c0_g3	0.00	0.00	0.00	13.15	0.00	0.00	0.00	0.00	0.00	0.00	0.00	25.41
TRINITY_DN10406_c0_g4	0.00	0.00	0.00	0.00	28.35	0.00	0.00	0.00	0.00	0.00	0.00	0.00
TRINITY_DN10408_c0_g1	0.00	0.00	0.00	0.00	0.00	0.00	0.00	0.00	0.00	0.00	0.00	0.00
TRINITY_DN10409_c0_g1	0.00	35.17	0.00	195.98	85.36	55.84	0.00	20.75	0.00	17.40	0.00	17.16
TRINITY_DN1040_c0_g1	1411.41	1331.21	1266.11	1539.82	1507.48	2070.22	1671.53	1755.74	1709.37	684.17	659.51	643.71
TRINITY_DN10410_c0_g1	1354.39	1346.95	1128.10	460.26	323.40	509.77	1186.92	1132.04	1230.61	286.28	284.46	238.02
TRINITY_DN10410_c1_g1	0.00	0.00	0.00	0.00	0.00	0.00	0.00	0.00	0.00	0.00	0.00	0.00
TRINITY_DN10410_c2_g1	0.00	0.00	0.00	28.13	0.00	0.00	0.00	0.00	0.00	0.00	0.00	0.00
TRINITY_DN10411_c0_g1	0.00	0.00	0.00	20.74	42.39	41.85	0.00	0.00	0.00	0.00	0.00	0.00
TRINITY_DN10412_c0_g1	0.00	0.00	0.00	86.71	64.41	52.68	0.00	0.00	0.00	11.56	7.14	13.97
TRINITY_DN10413_c0_g1	0.00	0.00	0.00	46.14	15.69	26.85	0.00	0.00	0.00	14.38	0.00	0.00
TRINITY_DN10413_c0_g2	0.00	0.00	0.00	61.21	28.45	23.69	0.00	0.00	0.00	0.00	4.83	13.97
TRINITY_DN10416_c0_g1	26.66	26.16	0.00	0.00	0.00	13.65	0.00	15.92	14.41	26.95	0.00	0.00
TRINITY_DN10418_c1_g1	0.00	0.00	0.00	0.00	0.00	29.78	0.00	0.00	0.00	0.00	0.00	0.00
TRINITY_DN10419_c0_g1	0.00	0.00	0.00	0.00	0.00	0.00	0.00	0.00	0.00	0.00	0.00	84.87
TRINITY_DN1041_c0_g1	193.45	232.94	382.18	6141.77	4809.40	9387.75	977.91	995.32	948.28	9309.35	10908.16	10754.02
TRINITY_DN1041_c0_g2	206.33	95.95	469.02	7279.51	5408.16	8906.74	1174.32	1098.86	1208.17	6034.08	8071.44	7693.95
TRINITY_DN10420_c0_g1	14.56	14.33	2.29	10.83	11.60	19.85	17.26	8.01	13.53	5.23	8.75	10.50
TRINITY_DN10421_c0_g1	0.00	0.00	0.00	0.00	26.70	0.00	0.00	0.00	0.00	0.00	0.00	0.00
TRINITY_DN10425_c0_g1	0.00	0.00	0.00	65.56	22.41	65.54	0.00	0.00	0.00	0.00	0.00	21.94
TRINITY_DN10427_c0_g1	0.00	0.00	0.00	169.17	76.88	38.02	0.00	0.00	0.00	0.00	19.91	0.00
TRINITY_DN10428_c0_g1	0.00	0.00	0.00	22.87	15.49	11.84	0.00	0.00	0.00	1.71	3.62	1.69
TRINITY_DN10429_c0_g1	0.00	0.00	0.00	27.52	0.00	54.94	0.00	0.00	0.00	0.00	0.00	0.00
TRINITY_DN1042_c0_g1	510.68	494.32	433.02	546.66	517.89	598.10	464.50	458.12	470.62	273.11	265.55	282.47
TRINITY_DN1042_c0_g2	0.00	0.00	0.00	0.00	0.00	0.00	0.00	0.00	0.00	0.00	0.00	0.00
TRINITY_DN1042_c0_g3	0.00	0.00	0.00	0.00	98.02	89.57	0.00	0.00	0.00	0.00	0.00	0.00
TRINITY_DN10431_c0_g1	0.00	0.00	0.00	28.03	56.90	45.12	0.00	0.00	0.00	8.45	14.78	11.35
TRINITY_DN10432_c0_g1	14.90	39.40	10.15	0.00	0.00	0.00	5.61	5.65	16.39	0.00	0.00	0.00
TRINITY_DN10433_c0_g1	0.00	0.00	0.00	31.87	30.21	0.00	0.00	0.00	0.00	8.65	0.00	0.00
TRINITY_DN10436_c0_g1	6.38	12.59	26.08	0.00	0.00	0.00	7.09	7.29	27.94	0.00	0.00	0.00
TRINITY_DN10438_c0_g1	0.00	0.00	30.77	0.00	0.00	59.67	32.08	0.00	0.00	0.00	0.00	0.00
TRINITY_DN10439_c0_g1	0.00	0.00	0.00	38.75	39.27	15.68	0.00	0.00	0.00	3.02	3.12	18.29
TRINITY_DN1043_c0_g1	939.48	891.71	431.71	1564.00	1713.27	1748.95	554.60	532.59	525.28	912.53	820.99	747.81
TRINITY_DN10441_c0_g1	9.97	48.85	80.84	0.00	0.00	0.00	21.92	34.82	21.67	0.00	0.00	0.00
TRINITY_DN10442_c0_g1	9.30	23.12	19.09	52.81	38.98	232.61	78.46	74.16	113.17	215.89	124.08	128.39
TRINITY_DN10443_c0_g1	5.04	9.88	20.51	36.02	10.43	117.77	180.74	167.22	216.34	75.82	39.52	76.06
TRINITY_DN10444_c0_g1	107.42	90.09	139.65	46.14	15.69	0.00	0.00	73.85	16.50	0.00	63.45	0.00
TRINITY_DN10445_c0_g1	0.00	0.00	58.91	0.00	0.00	14.89	0.00	0.00	0.00	0.00	0.00	0.00
TRINITY_DN10446_c0_g1	0.00	0.00	0.00	0.00	0.00	0.00	0.00	0.00	478.32	0.00	0.00	0.00
TRINITY_DN10446_c0_g2	0.00	0.00	0.00	0.00	0.00	0.00	0.00	0.00	0.00	0.00	0.00	0.00
TRINITY_DN10447_c0_g1	0.00	0.00	0.00	20.54	44.82	0.00	0.00	0.00	0.00	0.00	0.00	5.53
TRINITY_DN10448_c0_g1	67.21	98.45	33.93	67.08	171.49	289.12	54.53	61.12	54.00	34.99	17.50	33.10
TRINITY_DN1044_c0_g1	160.41	185.51	125.57	19.43	15.40	24.03	55.16	33.59	50.92	30.77	26.75	39.76
TRINITY_DN1044_c0_g2	77.18	99.43	51.28	426.56	437.21	327.25	27.00	98.51	107.67	0.00	55.91	52.05
TRINITY_DN1044_c0_g3	9069.29	9173.33	13326.65	1119.53	2727.71	1354.81	13368.85	12291.38	13613.28	4168.79	2886.89	5785.80
TRINITY_DN1044_c0_g4	633.45	649.65	601.69	309.80	288.91	325.45	702.30	662.73	754.71	413.38	409.54	385.63
TRINITY_DN1044_c1_g1	2592.51	2678.81	1593.63	50117.88	40086.84	43161.99	2837.91	2895.79	2901.05	39054.32	42660.12	42124.68
TRINITY_DN10452_c0_g1	0.00	37.67	19.42	0.00	0.00	0.00	0.00	23.73	0.00	0.00	0.00	0.00
TRINITY_DN10452_c0_g2	11.20	11.07	0.00	0.00	0.00	0.00	0.00	13.25	0.00	11.16	0.00	0.00
TRINITY_DN10453_c0_g1	25.65	7.27	7.53	1.92	0.00	0.00	6.25	6.16	8.14	0.00	0.00	0.00
TRINITY_DN10454_c0_g1	0.00	0.00	0.00	5.46	16.56	0.00	0.00	0.00	0.00	5.03	0.00	0.00
TRINITY_DN10455_c0_g1	0.00	0.00	0.00	35.51	44.92	14.55	0.00	0.00	0.00	0.00	6.94	14.82
TRINITY_DN10456_c0_g1	0.00	0.00	0.00	22.36	0.00	0.00	0.00	0.00	0.00	7.04	14.48	0.00
TRINITY_DN10456_c0_g2	0.00	0.00	0.00	18.82	12.67	11.96	0.00	0.00	0.00	2.82	1.91	5.63
TRINITY_DN10458_c0_g1	12.43	6.19	0.00	0.00	0.00	0.00	0.00	0.00	0.00	71.39	24.74	29.63
TRINITY_DN1045_c0_g1	1088.01	1043.13	1461.40	994.37	993.49	1667.50	697.86	596.58	725.12	585.83	697.11	1149.19
TRINITY_DN1045_c1_g1	0.00	0.00	0.00	0.00	0.00	0.00	0.00	0.00	0.00	0.00	0.00	0.00
TRINITY_DN10460_c0_g1	0.00	0.00	0.00	481.40	0.00	0.00	0.00	0.00	0.00	0.00	0.00	138.80
TRINITY_DN10460_c0_g2	0.00	0.00	0.00	0.00	0.00	0.00	0.00	0.00	0.00	0.00	0.00	0.00
TRINITY_DN10461_c0_g1	0.00	0.00	0.00	40.77	0.00	0.00	0.00	0.00	0.00	0.00	0.00	0.00
TRINITY_DN10461_c0_g2	0.00	0.00	0.00	0.00	0.00	0.00	0.00	0.00	0.00	0.00	0.00	0.00
TRINITY_DN10462_c0_g1	0.00	0.00	0.00	10.83	11.01	44.11	0.00	0.00	0.00	0.00	0.00	0.00
TRINITY_DN10462_c0_g2	0.00	0.00	0.00	19.32	12.28	4.96	0.00	0.00	0.00	0.00	2.31	4.41
TRINITY_DN10463_c0_g1	0.00	0.00	0.00	69.00	29.72	11.39	0.00	0.00	0.00	6.23	6.33	10.88
TRINITY_DN10464_c0_g1	11.99	20.62	0.00	24.08	64.31	61.59	111.17	42.32	25.85	22.93	0.00	63.49
TRINITY_DN10465_c0_g1	60.15	51.34	17.67	8.90	4.48	9.14	19.38	19.52	19.03	0.00	0.00	0.00
TRINITY_DN10466_c0_g1	0.00	0.00	0.00	8.90	0.00	18.27	0.00	0.00	0.00	0.00	0.00	0.00
TRINITY_DN10466_c0_g2	0.00	0.00	0.00	0.00	0.00	0.00	0.00	0.00	0.00	0.00	0.00	12.00
TRINITY_DN10467_c0_g1	0.00	0.00	0.00	18.52	14.13	4.74	0.00	0.00	0.00	0.00	0.00	4.31
TRINITY_DN10468_c0_g1	0.00	0.00	0.00	0.00	0.00	0.00	0.00	0.00	0.00	0.00	0.00	0.00
TRINITY_DN10468_c1_g1	0.00	0.00	0.00	31.47	0.00	0.00	0.00	0.00	0.00	0.00	16.29	0.00
TRINITY_DN10469_c0_g1	0.00	0.00	0.00	0.00	0.00	31.59	0.00	0.00	0.00	0.00	0.00	0.00
TRINITY_DN1046_c0_g1	1064.49	946.30	1128.54	722.20	793.84	866.01	897.44	761.03	832.25	3100.90	2185.25	2743.83
TRINITY_DN1046_c1_g1	378.06	384.47	206.09	72.95	59.63	14.89	79.20	121.92	156.51	14.88	74.91	85.25
TRINITY_DN10471_c0_g1	0.00	0.00	0.00	20.34	25.63	13.09	0.00	0.00	0.00	0.00	0.00	5.72
TRINITY_DN10472_c0_g1	0.00	0.00	0.00	0.00	0.00	0.00	0.00	0.00	0.00	0.00	0.00	0.00
TRINITY_DN10473_c0_g1	40.77	104.31	18.22	12.44	0.00	20.42	32.72	41.60	12.76	11.36	17.80	28.23
TRINITY_DN10474_c0_g1	59.82	48.63	22.37	5.56	5.65	11.51	18.32	0.00	18.04	5.23	0.00	0.00
TRINITY_DN10475_c0_g1	0.00	0.00	0.00	0.00	0.00	0.00	0.00	0.00	0.00	0.00	0.00	0.00
TRINITY_DN10476_c0_g1	0.00	0.00	0.00	0.00	0.00	0.00	0.00	0.00	0.00	0.00	0.00	0.00
TRINITY_DN10477_c0_g1	0.00	0.00	5.35	56.05	24.36	80.21	8.79	0.00	2.86	48.07	70.59	87.59
TRINITY_DN10478_c0_g1	0.00	0.00	0.00	7.39	15.01	0.00	0.00	0.00	0.00	0.00	0.00	0.00
TRINITY_DN10478_c1_g1	0.00	0.00	0.00	11.74	35.86	24.14	0.00	0.00	0.00	0.00	0.00	0.00
TRINITY_DN10479_c0_g1	0.00	0.00	0.00	10.32	8.77	19.63	0.00	0.00	0.00	0.00	6.44	3.09
TRINITY_DN1047_c0_g1	201.97	193.54	52.48	207.82	267.18	235.43	135.00	141.65	156.84	100.35	83.96	61.52
TRINITY_DN10480_c0_g1	168.81	146.10	59.46	31.97	37.03	18.84	84.49	111.76	113.28	71.29	18.20	12.57
TRINITY_DN10481_c0_g1	0.00	0.00	0.00	11.64	5.94	5.98	0.00	0.00	0.00	0.00	0.00	0.00
TRINITY_DN10482_c0_g1	0.00	0.00	0.00	0.00	7.02	7.11	0.00	0.00	0.00	0.00	0.00	0.00
TRINITY_DN10483_c0_g1	99.25	75.55	125.03	0.00	15.88	16.02	59.50	53.00	58.62	7.44	7.64	0.00
TRINITY_DN10484_c0_g1	0.00	6.73	10.47	10.52	7.11	14.44	3.81	0.00	7.48	6.33	16.59	6.38
TRINITY_DN10485_c0_g1	0.00	0.00	0.00	0.00	40.05	0.00	0.00	0.00	0.00	0.00	0.00	0.00
TRINITY_DN10486_c0_g1	0.00	0.00	0.00	7.18	7.31	14.89	0.00	0.00	0.00	0.00	0.00	0.00
TRINITY_DN10486_c0_g2	0.00	0.00	0.00	0.00	0.00	0.00	0.00	0.00	0.00	0.00	0.00	0.00
TRINITY_DN10487_c0_g1	0.00	0.00	0.00	14.47	44.43	29.44	0.00	0.00	0.00	0.00	0.00	0.00
TRINITY_DN10487_c0_g2	0.00	0.00	0.00	113.22	0.00	0.00	0.00	0.00	0.00	0.00	0.00	0.00
TRINITY_DN10488_c0_g1	0.00	0.00	0.00	19.83	46.77	3.38	0.00	0.00	0.00	0.00	0.00	9.00
TRINITY_DN10489_c0_g1	2.02	4.02	4.15	16.19	4.19	25.72	27.11	31.84	47.07	12.97	19.41	39.48
TRINITY_DN1048_c0_g1	336.61	367.54	247.55	177.87	194.98	234.98	287.25	274.77	284.20	116.64	126.39	132.04
TRINITY_DN1048_c0_g2	231.65	235.65	493.46	1535.06	1442.98	1635.69	393.45	411.28	432.57	100.86	385.51	285.66
TRINITY_DN1048_c0_g3	792.63	881.18	1002.31	2316.15	2269.06	2530.02	1296.40	1163.99	1139.87	204.93	427.54	389.00
TRINITY_DN1048_c0_g4	469.80	482.70	336.79	231.39	326.23	292.96	374.07	366.49	406.94	168.13	227.85	206.22
TRINITY_DN1048_c0_g5	229.41	158.91	198.67	97.74	251.10	269.72	268.83	352.93	307.85	271.90	265.45	295.41
TRINITY_DN1048_c1_g1	636.81	614.48	589.80	324.07	268.35	377.56	688.64	605.72	689.27	207.04	178.07	185.50
TRINITY_DN1048_c2_g1	298.08	320.43	235.44	29.14	22.31	81.67	395.78	243.85	344.36	29.66	22.42	7.13
TRINITY_DN1048_c2_g2	298.08	320.43	235.44	29.14	22.31	81.67	395.78	243.85	344.36	29.66	22.42	7.13
TRINITY_DN10490_c0_g1	0.00	0.00	0.00	47.05	17.83	13.65	0.00	0.00	0.00	5.23	2.82	10.69
TRINITY_DN10490_c1_g1	0.00	0.00	0.00	72.04	0.00	0.00	0.00	0.00	0.00	0.00	0.00	0.00
TRINITY_DN10491_c0_g1	116.72	78.26	26.40	24.69	13.45	21.66	55.90	65.53	77.32	40.62	46.35	43.05
TRINITY_DN10492_c0_g1	0.00	0.00	0.00	11.74	5.94	12.07	0.00	0.00	0.00	0.00	0.00	0.00
TRINITY_DN10493_c0_g1	0.00	0.00	0.00	21.85	15.59	9.25	0.00	0.00	0.00	5.63	10.76	3.47
TRINITY_DN10494_c0_g1	0.00	0.00	0.00	0.00	34.20	0.00	0.00	0.00	0.00	0.00	0.00	0.00
TRINITY_DN10494_c0_g2	0.00	0.00	0.00	0.00	45.60	0.00	0.00	0.00	0.00	0.00	0.00	0.00
TRINITY_DN10495_c0_g1	0.00	0.00	0.00	97.03	70.94	39.03	0.00	0.00	0.00	3.22	1.71	16.32
TRINITY_DN10496_c0_g1	0.00	0.00	0.00	78.31	57.98	40.38	0.00	0.00	0.00	16.29	5.73	33.01
TRINITY_DN10497_c0_g1	0.00	0.00	0.00	15.78	19.10	3.27	0.00	0.00	0.00	0.00	3.02	5.72
TRINITY_DN10498_c0_g1	10.08	10.09	5.24	0.00	0.00	5.41	5.72	23.11	0.00	0.00	0.00	4.78
TRINITY_DN10498_c0_g2	13.33	0.00	0.00	0.00	0.00	0.00	14.61	31.74	0.00	0.00	0.00	12.94
TRINITY_DN10498_c0_g3	0.00	0.00	0.00	0.00	0.00	0.00	0.00	0.00	0.00	0.00	0.00	0.00
TRINITY_DN10499_c0_g1	0.00	0.00	0.00	10.02	4.09	2.03	0.00	0.00	0.00	15.99	5.63	9.10
TRINITY_DN1049_c0_g1	392.51	311.74	293.48	132.14	123.07	156.69	268.09	214.37	279.03	164.41	118.85	201.16
TRINITY_DN1049_c0_g2	240.61	176.93	151.10	92.98	116.44	145.18	143.89	117.82	144.74	101.16	110.10	137.29
TRINITY_DN104_c0_g1	638.16	678.09	531.87	1139.36	994.56	1328.30	525.48	561.55	523.19	1585.65	1905.32	1245.50
TRINITY_DN104_c0_g2	361.70	379.26	261.41	351.79	344.06	409.49	443.96	498.79	501.42	798.00	717.12	623.45
TRINITY_DN104_c1_g1	3585.20	3526.01	3323.86	9665.98	9718.38	11335.58	6998.79	6598.42	6836.61	9762.45	21373.30	15252.30
TRINITY_DN104_c2_g1	962.78	861.64	692.03	420.39	347.66	608.03	962.77	1019.26	1096.21	609.46	630.25	797.98
TRINITY_DN10500_c0_g1	0.00	0.00	0.00	0.00	0.00	0.00	0.00	0.00	0.00	0.00	0.00	0.00
TRINITY_DN10501_c0_g1	0.00	0.00	0.00	0.00	8.67	17.48	0.00	0.00	0.00	0.00	0.00	0.00
TRINITY_DN10502_c0_g1	0.00	0.00	0.00	31.67	0.00	64.41	0.00	0.00	0.00	0.00	0.00	0.00
TRINITY_DN10503_c0_g1	37.53	87.27	80.52	0.00	6.53	3.38	10.59	24.75	24.31	0.00	0.00	0.00
TRINITY_DN10504_c0_g1	0.00	0.00	0.00	30.15	3.51	16.81	0.00	0.00	0.00	0.00	0.00	1.03
TRINITY_DN10505_c0_g1	0.00	0.00	0.00	14.16	10.23	2.14	0.00	0.00	0.00	0.00	0.00	3.66
TRINITY_DN10506_c0_g1	0.00	0.00	0.00	0.00	0.00	4.74	0.00	0.00	0.00	0.00	0.00	8.53
TRINITY_DN10507_c0_g1	0.00	0.00	0.00	35.51	28.74	20.53	0.00	0.00	0.00	6.33	10.56	15.38
TRINITY_DN10508_c0_g1	0.00	12.59	0.00	0.00	0.00	0.00	13.98	15.20	13.86	0.00	0.00	12.47
TRINITY_DN1050_c0_g1	317.45	422.79	227.91	135.68	145.28	209.71	426.91	370.81	454.78	72.70	100.45	86.93
TRINITY_DN1050_c0_g2	129.04	152.40	82.70	75.17	55.44	57.42	77.40	72.52	45.86	156.97	112.21	98.94
TRINITY_DN1050_c0_g3	0.00	0.00	0.00	0.00	61.48	0.00	0.00	0.00	0.00	0.00	0.00	0.00
TRINITY_DN1050_c0_g4	111.68	136.88	120.34	0.00	6.82	6.20	36.32	21.57	46.41	22.83	23.23	22.13
TRINITY_DN1050_c0_g5	36.41	0.00	63.82	0.00	0.00	21.09	22.66	0.00	0.00	0.00	0.00	0.00
TRINITY_DN1050_c0_g6	31.70	62.41	21.49	0.00	0.00	0.00	0.00	24.75	0.00	31.37	0.00	10.22
TRINITY_DN1050_c0_g7	47.61	43.74	0.00	0.00	0.00	0.00	0.00	13.05	24.20	0.00	22.52	0.00
TRINITY_DN10510_c0_g1	0.00	0.00	0.00	36.53	37.12	42.98	0.00	0.00	0.00	9.65	29.96	9.66
TRINITY_DN10511_c0_g1	0.00	0.00	0.00	7.69	19.39	3.95	0.00	0.00	0.00	3.42	3.62	7.03
TRINITY_DN10512_c0_g1	11.65	5.75	6.00	0.00	0.00	0.00	0.00	6.68	0.00	0.00	5.73	5.53
TRINITY_DN10513_c0_g1	44.25	39.73	38.73	29.95	37.32	47.60	37.59	62.25	51.69	14.38	8.65	8.35
TRINITY_DN10515_c0_g1	50.30	47.22	48.44	0.00	47.65	0.00	0.00	77.35	52.02	0.00	0.00	58.14
TRINITY_DN10516_c0_g1	0.00	0.00	0.00	32.98	0.00	30.23	0.00	0.00	0.00	6.64	6.94	16.79
TRINITY_DN10517_c0_g1	0.00	0.00	0.00	10.02	27.09	0.00	0.00	0.00	0.00	9.05	3.12	0.00
TRINITY_DN10517_c1_g1	0.00	0.00	0.00	35.11	0.00	69.49	0.00	0.00	0.00	0.00	0.00	0.00
TRINITY_DN10518_c0_g1	8.85	4.23	23.78	10.83	4.97	3.72	0.53	2.77	0.99	10.26	7.74	2.44
TRINITY_DN10519_c0_g1	0.00	0.00	0.00	17.91	6.82	6.88	0.00	0.00	0.00	12.37	2.11	2.06
TRINITY_DN1051_c0_g1	493.43	526.77	843.46	6039.48	4558.40	7150.46	1172.52	1185.14	1205.76	5888.38	6468.88	4757.02
TRINITY_DN10520_c0_g1	0.00	0.00	0.00	16.49	34.30	0.00	0.00	0.00	0.00	0.00	0.00	0.00
TRINITY_DN10520_c0_g2	0.00	0.00	0.00	387.51	207.45	23.13	0.00	0.00	0.00	1.41	1.41	0.00
TRINITY_DN10521_c0_g1	0.00	0.00	0.00	31.67	0.00	0.00	0.00	0.00	0.00	0.00	0.00	0.00
TRINITY_DN10523_c0_g1	140.92	88.03	90.99	25.80	13.15	39.48	56.12	30.40	41.57	0.00	0.00	12.47
TRINITY_DN10524_c0_g1	12.77	6.40	9.06	0.00	0.00	4.74	14.93	16.43	19.58	0.00	0.00	0.00
TRINITY_DN10524_c0_g2	0.00	0.00	0.00	0.00	0.00	0.00	32.40	22.80	31.90	0.00	0.00	0.00
TRINITY_DN10525_c0_g1	0.00	0.00	0.00	40.67	20.75	20.87	0.00	45.20	69.29	9.85	0.00	0.00
TRINITY_DN10525_c0_g2	0.00	0.00	377.38	0.00	0.00	0.00	0.00	0.00	0.00	0.00	0.00	0.00
TRINITY_DN10526_c0_g1	0.00	0.00	0.00	18.11	22.02	11.17	0.00	0.00	0.00	0.00	0.00	0.00
TRINITY_DN10527_c0_g1	5.82	63.28	8.07	0.00	2.05	2.14	15.56	10.99	34.64	3.62	0.00	0.00
TRINITY_DN10528_c0_g1	0.00	0.00	0.00	7.18	14.52	0.00	0.00	0.00	0.00	0.00	0.00	6.66
TRINITY_DN10529_c0_g1	0.00	0.00	0.00	57.97	14.81	14.78	0.00	0.00	0.00	0.00	14.88	0.00
TRINITY_DN10529_c0_g2	0.00	0.00	0.00	61.62	0.00	0.00	0.00	0.00	0.00	0.00	0.00	0.00
TRINITY_DN1052_c0_g1	766.53	770.68	660.93	706.12	606.07	1057.22	861.55	848.64	890.10	628.47	655.49	2010.19
TRINITY_DN1052_c0_g2	0.00	36.58	0.00	72.75	0.00	107.84	0.00	0.00	39.04	0.00	44.54	0.00
TRINITY_DN10530_c0_g1	0.00	0.00	0.00	0.00	0.00	0.00	0.00	0.00	0.00	0.00	0.00	0.00
TRINITY_DN10530_c0_g2	0.00	0.00	0.00	21.96	0.00	0.00	0.00	0.00	0.00	0.00	0.00	10.41
TRINITY_DN10531_c0_g1	0.00	0.00	0.00	24.89	50.77	0.00	0.00	0.00	0.00	0.00	0.00	0.00
TRINITY_DN10531_c0_g2	0.00	0.00	0.00	37.74	0.00	0.00	0.00	0.00	0.00	0.00	0.00	0.00
TRINITY_DN10532_c0_g1	0.00	0.00	0.00	30.96	15.59	15.91	0.00	0.00	0.00	0.00	0.00	0.00
TRINITY_DN10532_c0_g2	0.00	0.00	0.00	0.00	0.00	3.95	0.00	0.00	0.00	0.00	3.62	0.00
TRINITY_DN10533_c0_g1	89.73	24.21	0.00	0.00	25.43	0.00	0.00	0.00	17.82	15.89	0.00	0.00
TRINITY_DN10533_c0_g2	30.92	30.28	0.00	0.00	0.00	0.00	0.00	18.59	0.00	0.00	0.00	0.00
TRINITY_DN10534_c0_g1	35.62	35.39	6.11	0.00	6.24	0.00	6.67	13.66	26.18	0.00	0.00	5.72
TRINITY_DN10534_c1_g1	0.00	0.00	0.00	0.00	0.00	0.00	365.18	0.00	0.00	0.00	0.00	0.00
TRINITY_DN10536_c0_g1	0.00	0.00	0.00	0.00	0.00	0.00	0.00	0.00	0.00	0.00	0.00	0.00
TRINITY_DN10537_c0_g1	0.00	0.00	0.00	21.65	33.13	11.06	0.00	0.00	0.00	10.56	0.00	0.00
TRINITY_DN10538_c0_g1	0.00	0.00	0.00	134.97	0.00	0.00	0.00	0.00	0.00	0.00	0.00	0.00
TRINITY_DN10539_c0_g1	0.00	0.00	0.00	10.02	20.46	5.19	0.00	0.00	0.00	0.00	0.00	0.00
TRINITY_DN1053_c0_g1	3.36	4.99	21.71	778.96	665.12	1191.24	40.34	18.80	17.05	229.67	252.38	177.71
TRINITY_DN10540_c0_g1	4.82	4.78	0.00	0.00	0.00	0.00	16.20	10.99	5.28	0.00	0.00	0.00
TRINITY_DN10541_c0_g1	0.00	0.00	0.00	33.69	10.43	50.88	0.00	0.00	0.00	2.01	0.00	0.00
TRINITY_DN10542_c0_g1	0.00	0.00	0.00	13.46	27.38	13.65	0.00	0.00	0.00	26.95	0.00	12.94
TRINITY_DN10542_c0_g2	0.00	0.00	0.00	54.84	0.00	0.00	0.00	0.00	0.00	0.00	0.00	0.00
TRINITY_DN10545_c0_g1	0.00	0.00	0.00	14.67	4.97	5.08	0.00	0.00	0.00	0.00	0.00	0.00
TRINITY_DN10545_c0_g2	0.00	0.00	0.00	0.00	0.00	0.00	0.00	0.00	0.00	0.00	0.00	0.00
TRINITY_DN10545_c0_g3	0.00	0.00	0.00	24.69	17.93	0.00	0.00	0.00	0.00	0.00	0.00	0.00
TRINITY_DN10546_c0_g1	30.24	25.07	15.49	0.00	0.00	0.00	0.00	0.00	5.61	0.00	0.00	0.00
TRINITY_DN10547_c0_g1	0.00	0.00	0.00	16.29	16.47	0.00	0.00	0.00	0.00	5.83	3.32	3.19
TRINITY_DN10547_c1_g1	0.00	0.00	0.00	18.62	0.00	9.48	0.00	0.00	0.00	0.00	0.00	0.00
TRINITY_DN10547_c2_g1	0.00	0.00	0.00	136.08	137.29	0.00	0.00	0.00	0.00	0.00	0.00	0.00
TRINITY_DN10548_c0_g1	0.00	0.00	0.00	15.38	10.43	0.00	0.00	0.00	0.00	14.18	0.00	0.00
TRINITY_DN10549_c0_g1	0.00	0.00	0.00	0.00	26.89	0.00	0.00	0.00	0.00	0.00	0.00	0.00
TRINITY_DN10549_c0_g2	0.00	0.00	0.00	0.00	12.86	6.54	0.00	0.00	0.00	0.00	6.13	5.91
TRINITY_DN1054_c0_g1	209.25	191.91	157.65	320.23	438.87	409.71	274.34	217.45	267.26	219.81	211.76	236.42
TRINITY_DN1054_c0_g2	38.76	24.97	251.15	457.12	728.16	316.31	251.68	285.86	259.45	381.00	484.55	403.91
TRINITY_DN1054_c0_g4	79.87	0.00	0.00	0.00	0.00	0.00	51.99	19.31	0.00	0.00	0.00	0.00
TRINITY_DN1054_c0_g5	85.80	137.31	45.39	42.70	28.94	64.53	46.48	50.64	42.78	23.73	16.49	5.25
TRINITY_DN1054_c0_g6	85.80	137.31	45.39	42.70	28.94	64.53	46.48	50.64	42.78	23.73	16.49	5.25
TRINITY_DN10550_c0_g1	0.00	0.00	0.00	53.62	34.59	25.04	0.00	0.00	0.00	13.37	4.63	0.00
TRINITY_DN10551_c0_g1	0.00	0.00	0.00	0.00	59.34	0.00	0.00	0.00	0.00	0.00	0.00	0.00
TRINITY_DN10552_c0_g1	0.00	0.00	0.00	0.00	0.00	0.00	0.00	0.00	0.00	0.00	9.15	17.54
TRINITY_DN10553_c0_g1	34.05	27.14	4.69	0.00	2.44	2.48	7.73	20.44	25.30	2.11	6.64	2.16
TRINITY_DN10554_c0_g1	0.00	0.00	0.00	2.63	7.99	8.12	0.00	0.00	0.00	4.73	0.00	7.22
TRINITY_DN10556_c0_g1	91.52	83.15	0.00	0.00	0.00	0.00	0.00	0.00	0.00	0.00	0.00	0.00
TRINITY_DN10556_c0_g2	29.68	0.00	0.00	0.00	0.00	0.00	30.81	0.00	0.00	0.00	0.00	0.00
TRINITY_DN10556_c1_g1	0.00	136.99	145.98	0.00	0.00	0.00	0.00	254.33	0.00	0.00	0.00	0.00
TRINITY_DN10557_c0_g1	0.00	36.25	0.00	0.00	0.00	0.00	0.00	0.00	0.00	0.00	0.00	0.00
TRINITY_DN10558_c0_g1	19.71	38.32	0.00	0.00	0.00	0.00	21.07	0.00	0.00	0.00	0.00	0.00
TRINITY_DN1055_c0_g1	701.22	697.73	570.05	492.53	505.32	598.21	651.16	583.64	626.69	446.36	393.35	416.10
TRINITY_DN1055_c0_g2	0.00	0.00	256.17	0.00	0.00	0.00	0.00	0.00	0.00	0.00	0.00	0.00
TRINITY_DN10560_c0_g1	0.00	0.00	0.00	36.63	17.34	22.67	0.00	0.00	0.00	0.00	4.63	8.91
TRINITY_DN10561_c0_g1	0.00	0.00	0.00	11.74	0.00	0.00	0.00	0.00	0.00	0.00	11.86	0.00
TRINITY_DN10562_c0_g1	0.00	0.00	0.00	283.40	182.70	85.73	0.00	0.00	0.00	36.00	24.33	65.18
TRINITY_DN10563_c0_g1	0.00	0.00	0.00	7.79	23.78	8.01	0.00	0.00	0.00	0.00	0.00	0.00
TRINITY_DN10564_c0_g1	27.44	16.39	8.51	0.00	0.00	0.00	27.95	18.59	15.29	0.00	0.00	0.00
TRINITY_DN10567_c0_g1	0.00	0.00	0.00	0.00	0.00	0.00	0.00	0.00	0.00	0.00	0.00	0.00
TRINITY_DN10568_c0_g1	0.00	0.00	0.00	48.26	92.27	48.51	0.00	0.00	0.00	0.00	8.55	8.25
TRINITY_DN10569_c0_g1	0.00	628.05	0.00	0.00	551.31	0.00	0.00	0.00	0.00	0.00	0.00	0.00
TRINITY_DN1056_c0_g1	567.14	549.03	356.10	495.97	442.18	779.61	304.51	370.40	437.52	1054.62	817.57	749.31
TRINITY_DN10570_c0_g1	11.54	22.90	0.00	11.94	18.12	24.48	62.79	71.08	19.14	0.00	0.00	0.00
TRINITY_DN10571_c0_g1	0.00	0.00	0.00	0.00	0.00	0.00	0.00	0.00	0.00	0.00	0.00	0.00
TRINITY_DN10571_c0_g2	0.00	0.00	0.00	0.00	13.15	13.31	0.00	0.00	0.00	0.00	0.00	0.00
TRINITY_DN10573_c0_g1	0.00	0.00	0.00	0.00	0.00	0.00	0.00	0.00	0.00	0.00	0.00	0.00
TRINITY_DN10575_c0_g1	0.00	0.00	0.00	11.53	0.00	11.84	0.00	0.00	0.00	0.00	0.00	0.00
TRINITY_DN10576_c0_g1	0.00	127.32	65.35	0.00	0.00	0.00	0.00	0.00	65.66	0.00	0.00	78.68
TRINITY_DN10576_c0_g2	7.84	0.00	23.89	7.99	0.00	8.23	17.36	0.00	8.58	0.00	7.84	7.50
TRINITY_DN10577_c0_g1	0.00	0.00	0.00	9.00	9.16	9.25	0.00	0.00	0.00	0.00	0.00	0.00
TRINITY_DN10578_c0_g1	0.00	0.00	0.00	171.29	20.36	80.43	0.00	0.00	0.00	64.66	0.00	19.98
TRINITY_DN10579_c0_g1	0.00	0.00	0.00	47.15	18.42	18.16	0.00	0.00	0.00	38.01	0.00	0.00
TRINITY_DN10579_c0_g2	0.00	0.00	0.00	0.00	0.00	55.73	0.00	0.00	0.00	0.00	0.00	0.00
TRINITY_DN1057_c0_g1	90.29	123.96	251.91	542.21	293.10	416.93	217.80	195.47	176.08	36.50	42.43	57.21
TRINITY_DN10580_c0_g1	0.00	0.00	0.00	13.36	10.13	0.00	0.00	0.00	0.00	0.00	0.00	6.10
TRINITY_DN10580_c0_g2	0.00	0.00	0.00	0.00	0.00	0.00	0.00	0.00	0.00	0.00	0.00	0.00
TRINITY_DN10581_c0_g1	0.00	0.00	0.00	0.00	0.00	0.00	0.00	0.00	0.00	0.00	0.00	0.00
TRINITY_DN10582_c0_g1	0.00	39.62	0.00	0.00	0.00	0.00	0.00	58.24	42.01	0.00	0.00	0.00
TRINITY_DN10583_c0_g1	0.00	0.00	0.00	9.41	9.55	28.77	20.43	10.68	10.01	0.00	0.00	8.91
TRINITY_DN10584_c0_g1	0.00	0.00	0.00	57.47	49.21	15.79	0.00	0.00	0.00	0.00	2.71	0.00
TRINITY_DN10585_c0_g1	0.00	0.00	0.00	0.00	0.00	0.00	0.00	0.00	0.00	0.00	0.00	0.00
TRINITY_DN10586_c0_g1	43.69	49.06	1.85	0.00	5.75	1.92	2.12	8.22	0.00	0.00	3.52	0.00
TRINITY_DN10587_c0_g1	17.59	23.23	12.00	0.00	0.00	0.00	13.13	53.62	38.71	0.00	11.66	0.00
TRINITY_DN10588_c0_g1	0.00	70.55	36.22	0.00	0.00	0.00	0.00	0.00	0.00	0.00	0.00	0.00
TRINITY_DN1058_c0_g1	1989.41	1860.91	4229.18	1878.36	1252.48	1856.00	3388.38	3273.48	3583.39	2067.71	1299.51	1200.77
TRINITY_DN10590_c0_g1	321.49	316.63	190.05	50.39	38.59	38.47	135.95	103.44	227.67	25.04	12.77	48.48
TRINITY_DN10591_c0_g1	0.00	0.00	0.00	39.66	11.50	23.35	0.00	0.00	0.00	0.00	0.00	21.01
TRINITY_DN10592_c0_g1	0.00	0.00	0.00	12.34	12.57	25.27	0.00	0.00	0.00	0.00	0.00	0.00
TRINITY_DN10592_c0_g2	0.00	0.00	0.00	14.06	0.00	0.00	0.00	0.00	0.00	0.00	0.00	0.00
TRINITY_DN10594_c0_g1	0.00	0.00	0.00	5.56	16.86	17.03	0.00	0.00	0.00	0.00	10.66	0.00
TRINITY_DN10594_c0_g2	0.00	0.00	0.00	4.15	12.57	0.00	0.00	0.00	0.00	0.00	0.00	0.00
TRINITY_DN10595_c0_g1	0.00	20.41	0.00	20.74	0.00	41.85	0.00	26.09	22.22	45.25	0.00	0.00
TRINITY_DN10596_c0_g1	0.00	0.00	0.00	0.00	0.00	0.00	0.00	0.00	0.00	0.00	0.00	0.00
TRINITY_DN10597_c0_g1	4.59	9.01	4.69	0.00	0.00	9.70	10.27	5.14	5.06	4.32	0.00	0.00
TRINITY_DN1059_c0_g1	851.66	876.83	803.64	432.23	393.26	485.52	666.73	701.76	789.80	360.29	325.08	304.60
TRINITY_DN1059_c1_g1	0.00	0.00	0.00	0.00	0.00	0.00	0.00	0.00	15.73	0.00	0.00	0.00
TRINITY_DN1059_c1_g2	10.19	10.09	0.00	0.00	0.00	0.00	0.00	12.02	0.00	0.00	0.00	0.00
TRINITY_DN105_c0_g1	251.14	212.10	245.04	73.86	46.48	165.94	184.55	175.03	130.77	128.81	59.53	32.54
TRINITY_DN105_c0_g2	1892.96	1905.74	1342.59	814.07	1101.55	1215.15	1424.19	1251.29	1440.79	484.47	599.98	421.08
TRINITY_DN105_c0_g3	1165.64	1233.63	1034.17	580.15	590.48	553.99	1324.67	1241.64	1320.91	673.21	523.46	563.81
TRINITY_DN105_c0_g5	125.01	52.86	67.75	55.95	32.15	56.74	14.40	40.78	39.04	17.19	43.04	27.20
TRINITY_DN105_c1_g1	256.63	249.22	185.47	80.33	52.52	132.66	174.60	153.87	171.25	69.78	52.49	32.35
TRINITY_DN105_c2_g1	0.00	144.69	74.52	0.00	0.00	0.00	0.00	0.00	0.00	0.00	0.00	0.00
TRINITY_DN10600_c0_g1	0.00	0.00	0.00	46.24	11.60	23.58	0.00	0.00	0.00	0.00	2.61	5.35
TRINITY_DN10601_c0_g1	0.00	0.00	0.00	0.00	0.00	0.00	0.00	0.00	0.00	0.00	0.00	0.00
TRINITY_DN10602_c0_g1	152.23	38.53	43.75	0.00	14.03	0.00	59.93	16.74	5.61	13.47	0.00	4.88
TRINITY_DN10604_c0_g1	0.00	0.00	0.00	21.75	14.03	8.12	0.00	0.00	0.00	0.00	0.00	1.78
TRINITY_DN10604_c0_g2	0.00	0.00	0.00	31.97	16.37	16.24	0.00	0.00	0.00	16.49	0.00	0.00
TRINITY_DN10604_c0_g3	0.00	0.00	0.00	327.21	0.00	0.00	0.00	0.00	0.00	0.00	0.00	0.00
TRINITY_DN10605_c0_g1	0.00	0.00	0.00	25.09	19.59	14.66	0.00	0.00	0.00	0.00	0.00	4.31
TRINITY_DN10607_c0_g1	0.00	96.93	0.00	0.00	0.00	0.00	0.00	346.87	0.00	0.00	0.00	0.00
TRINITY_DN10607_c0_g2	0.00	0.00	0.00	0.00	0.00	0.00	0.00	0.00	0.00	0.00	0.00	0.00
TRINITY_DN10608_c0_g1	0.00	0.00	0.00	0.00	0.00	0.00	0.00	0.00	0.00	0.00	0.00	0.00
TRINITY_DN10609_c0_g1	73.48	73.27	51.93	16.69	20.56	55.05	8.79	8.83	35.63	8.75	0.00	10.32
TRINITY_DN1060_c0_g1	152.12	231.20	55.20	40.77	41.41	48.85	118.27	68.51	130.99	109.91	105.48	50.64
TRINITY_DN1060_c0_g2	50.30	283.52	96.99	0.00	47.65	45.24	49.02	72.72	49.60	0.00	61.54	164.49
TRINITY_DN1060_c1_g1	38.42	146.43	0.00	0.00	0.00	35.99	38.75	105.49	77.98	195.08	267.36	324.11
TRINITY_DN1060_c1_g2	1145.70	1116.61	454.84	488.18	613.96	571.82	598.65	611.47	606.56	473.01	395.16	343.99
TRINITY_DN1060_c1_g3	299.87	267.67	106.59	73.05	62.95	104.01	193.13	186.33	197.86	145.00	80.04	112.35
TRINITY_DN1060_c2_g1	712.42	461.43	527.28	142.26	127.74	137.29	500.71	417.65	394.62	103.47	32.88	55.05
TRINITY_DN10612_c0_g1	0.00	0.00	0.00	0.00	0.00	0.00	0.00	0.00	0.00	0.00	0.00	0.00
TRINITY_DN10613_c0_g1	0.00	0.00	0.00	34.70	11.79	0.00	0.00	0.00	0.00	0.00	0.00	0.00
TRINITY_DN10614_c0_g1	72.03	10.09	31.42	0.00	0.00	0.00	0.00	0.00	11.22	0.00	10.36	19.88
TRINITY_DN10615_c0_g1	0.00	0.00	11.35	0.00	0.00	0.00	0.00	0.00	0.00	0.00	0.00	0.00
TRINITY_DN10617_c0_g1	59.14	0.00	0.00	0.00	0.00	0.00	0.00	0.00	0.00	0.00	0.00	0.00
TRINITY_DN10617_c0_g2	92.53	63.93	47.24	18.82	28.74	28.99	30.71	86.18	80.84	45.35	74.51	89.09
TRINITY_DN10617_c0_g3	39.32	59.27	0.00	10.22	24.16	14.10	23.82	35.44	13.31	4.12	16.09	9.38
TRINITY_DN10617_c0_g4	63.18	3.04	0.00	30.35	0.00	60.46	0.00	0.00	0.00	0.00	0.00	0.00
TRINITY_DN10619_c0_g1	0.00	0.00	0.00	0.00	21.24	21.55	0.00	0.00	0.00	0.00	0.00	0.00
TRINITY_DN10619_c1_g1	0.00	0.00	0.00	0.00	22.12	0.00	0.00	0.00	0.00	23.83	0.00	0.00
TRINITY_DN1061_c0_g1	1648.21	1593.46	3216.94	5095.39	4512.21	5089.15	2111.36	1907.24	1894.81	651.59	875.99	1225.24
TRINITY_DN1061_c0_g2	1914.81	1748.02	4483.38	4997.25	4467.68	5160.22	2259.06	2243.02	2229.27	664.87	1028.73	1020.33
TRINITY_DN10620_c0_g1	0.00	0.00	0.00	0.00	17.83	0.00	0.00	0.00	0.00	0.00	0.00	8.25
TRINITY_DN10621_c0_g1	0.00	0.00	0.00	0.00	548.78	0.00	0.00	0.00	0.00	0.00	0.00	0.00
TRINITY_DN10622_c0_g1	70.68	0.00	0.00	0.00	0.00	0.00	0.00	0.00	0.00	0.00	0.00	0.00
TRINITY_DN10624_c0_g1	29.68	0.00	0.00	185.46	47.26	197.52	0.00	0.00	0.00	23.13	123.78	48.11
TRINITY_DN10624_c1_g1	2.35	0.00	4.80	18.41	8.67	6.32	6.67	2.57	7.70	17.19	5.93	17.16
TRINITY_DN10626_c0_g1	0.00	0.00	0.00	0.00	0.00	0.00	0.00	0.00	0.00	0.00	0.00	0.00
TRINITY_DN10627_c0_g1	0.00	0.00	0.00	4.55	9.16	0.00	0.00	0.00	0.00	4.12	0.00	0.00
TRINITY_DN10627_c0_g2	0.00	0.00	0.00	5.06	17.15	6.99	0.00	0.00	0.00	0.00	0.00	1.50
TRINITY_DN10628_c0_g1	0.00	0.00	0.00	20.64	0.00	0.00	0.00	0.00	0.00	0.00	0.00	0.00
TRINITY_DN1062_c0_g2	284.07	531.33	168.02	309.91	299.72	290.03	330.03	329.41	451.81	237.51	276.61	228.36
TRINITY_DN1062_c0_g3	1254.70	1341.30	1325.36	1270.99	1557.66	1922.00	1445.90	1341.99	1454.32	945.92	1040.19	641.18
TRINITY_DN1062_c0_g4	176.54	0.00	165.61	61.92	22.02	84.38	131.93	121.10	0.00	54.80	44.14	61.80
TRINITY_DN1062_c0_g5	20.95	28.76	18.87	449.33	543.42	832.85	38.54	2.98	17.49	14.68	102.66	19.88
TRINITY_DN1062_c1_g1	240.50	236.20	350.76	477.35	345.32	443.33	416.43	348.83	406.06	270.59	225.53	126.04
TRINITY_DN1062_c1_g2	647.12	670.16	749.09	653.30	548.00	689.36	763.71	775.82	746.46	472.71	407.53	397.72
TRINITY_DN1062_c2_g1	0.00	76.85	106.15	0.00	5.94	50.54	9.42	68.92	4.29	0.00	0.00	0.00
TRINITY_DN1062_c2_g2	261.11	254.43	120.12	72.65	74.44	109.31	183.91	191.77	220.52	319.66	316.13	260.24
TRINITY_DN1062_c2_g3	381.86	277.44	132.45	181.71	155.03	162.22	390.70	296.03	354.15	110.91	107.09	58.61
TRINITY_DN1062_c3_g1	250.47	278.96	342.36	728.68	991.64	1136.19	403.19	277.85	398.25	211.87	324.98	417.70
TRINITY_DN1062_c3_g2	250.47	278.96	342.36	728.68	991.64	1136.19	403.19	277.85	398.25	211.87	324.98	417.70
TRINITY_DN1062_c4_g1	1661.76	1609.30	1325.46	353.41	303.72	400.35	1163.41	1186.99	1247.99	313.93	263.64	237.27
TRINITY_DN1062_c5_g1	53.21	46.89	30.33	243.13	321.06	312.59	138.91	81.25	156.29	395.18	287.37	338.36
TRINITY_DN10630_c0_g1	41.11	0.00	0.00	708.54	14.13	0.00	946.36	0.00	0.00	0.00	14.08	0.00
TRINITY_DN10632_c0_g1	0.00	0.00	0.00	0.00	0.00	0.00	0.00	0.00	0.00	0.00	0.00	0.00
TRINITY_DN10637_c0_g1	0.00	0.00	0.00	36.32	27.77	9.25	0.00	0.00	0.00	0.00	8.95	8.53
TRINITY_DN10638_c0_g1	0.00	0.00	0.00	0.00	0.00	0.00	0.00	0.00	0.00	0.00	0.00	0.00
TRINITY_DN10638_c0_g2	0.00	0.00	0.00	0.00	0.00	0.00	0.00	0.00	0.00	0.00	0.00	0.00
TRINITY_DN10638_c0_g3	0.00	0.00	0.00	10.22	20.75	0.00	0.00	0.00	0.00	3.12	0.00	3.09
TRINITY_DN1063_c0_g1	1524.21	1484.37	1211.45	462.08	362.18	474.24	2486.07	2018.07	2244.99	515.04	466.75	527.99
TRINITY_DN1063_c1_g1	4177.54	4025.54	4326.50	3567.41	3738.45	4213.09	4771.49	4645.87	4905.18	3584.27	3820.19	3193.33
TRINITY_DN10640_c0_g1	0.00	0.00	0.00	16.49	22.31	0.00	0.00	0.00	0.00	5.03	0.00	0.00
TRINITY_DN10641_c0_g1	0.00	0.00	0.00	0.00	0.00	0.00	0.00	0.00	0.00	0.00	0.00	0.00
TRINITY_DN10642_c0_g1	0.00	0.00	0.00	29.75	18.90	15.34	0.00	0.00	0.00	0.00	0.00	10.22
TRINITY_DN10642_c0_g2	0.00	0.00	0.00	22.36	30.99	31.70	0.00	0.00	0.00	0.00	11.06	4.31
TRINITY_DN10643_c0_g1	0.00	0.00	0.00	0.00	0.00	0.00	20.96	0.00	41.46	0.00	0.00	0.00
TRINITY_DN10645_c0_g1	0.00	0.00	0.00	0.00	0.00	0.00	0.00	0.00	0.00	0.00	0.00	0.00
TRINITY_DN10645_c1_g1	0.00	0.00	0.00	6.68	13.45	0.00	0.00	0.00	0.00	0.00	0.00	0.00
TRINITY_DN10649_c0_g1	0.00	0.00	0.00	104.41	106.11	0.00	0.00	0.00	0.00	0.00	0.00	0.00
TRINITY_DN10649_c0_g2	0.00	0.00	0.00	0.00	0.00	40.84	0.00	0.00	0.00	0.00	0.00	0.00
TRINITY_DN1064_c0_g1	1128.90	1132.46	668.24	267.21	318.04	366.51	717.97	692.82	699.39	619.11	552.62	482.13
TRINITY_DN10650_c0_g1	0.00	0.00	0.00	0.00	0.00	0.00	0.00	0.00	18.92	0.00	0.00	34.98
TRINITY_DN10651_c0_g1	9.86	32.02	10.04	0.00	10.13	26.40	12.60	34.41	18.59	0.00	0.00	0.00
TRINITY_DN10651_c0_g2	68.89	0.00	0.00	0.00	0.00	0.00	0.00	0.00	0.00	0.00	0.00	0.00
TRINITY_DN10651_c0_g3	0.00	13.79	0.00	0.00	0.00	0.00	0.00	0.00	15.07	0.00	0.00	0.00
TRINITY_DN10651_c0_g4	4.48	9.77	11.89	1.82	0.97	1.92	9.11	6.98	7.92	0.00	1.71	1.69
TRINITY_DN10653_c0_g1	0.00	0.00	0.00	0.00	0.00	0.00	0.00	0.00	0.00	0.00	0.00	0.00
TRINITY_DN10655_c0_g1	0.00	0.00	0.00	0.00	0.00	0.00	0.00	0.00	0.00	0.00	0.00	0.00
TRINITY_DN10655_c0_g2	0.00	0.00	0.00	40.77	41.90	0.00	0.00	0.00	0.00	115.94	0.00	0.00
TRINITY_DN10657_c0_g1	0.00	10.96	0.00	520.66	0.00	168.42	0.00	0.00	12.10	0.00	0.00	593.91
TRINITY_DN10659_c0_g1	0.00	0.00	0.00	7.59	0.00	36.77	0.00	0.00	0.00	2.31	7.14	6.94
TRINITY_DN1065_c0_g1	1270.38	1278.24	1838.46	3390.25	2982.12	3884.83	1606.31	1770.63	1870.28	1927.33	2690.82	2159.39
TRINITY_DN10660_c0_g1	0.00	0.00	0.00	59.19	90.72	105.36	0.00	0.00	0.00	15.08	0.00	0.00
TRINITY_DN10660_c0_g2	0.00	0.00	0.00	12.95	39.56	52.68	0.00	0.00	0.00	0.00	0.00	24.95
TRINITY_DN10665_c0_g1	0.00	0.00	0.00	30.76	0.00	0.00	0.00	0.00	0.00	5.73	0.00	28.51
TRINITY_DN10666_c0_g1	0.00	0.00	0.00	17.60	0.00	0.00	0.00	0.00	0.00	0.00	55.60	17.54
TRINITY_DN10667_c0_g1	0.00	0.00	0.00	0.00	0.00	0.00	0.00	0.00	0.00	0.00	0.00	307.98
TRINITY_DN10668_c0_g1	16.02	31.26	0.00	95.81	59.54	142.14	0.00	19.31	15.07	16.49	47.56	29.35
TRINITY_DN10669_c0_g1	0.00	0.00	0.00	0.00	0.00	22.45	0.00	0.00	0.00	0.00	0.00	22.79
TRINITY_DN1066_c0_g1	5526.44	5271.64	4756.57	4919.34	4952.93	5925.61	4372.43	5032.71	4949.39	5545.99	4785.57	3836.85
TRINITY_DN10671_c0_g1	388.25	368.30	113.03	72.34	71.33	94.53	173.43	186.74	195.00	251.69	175.66	138.05
TRINITY_DN10671_c0_g2	240.05	231.75	230.31	211.26	184.65	266.67	255.59	243.44	247.35	866.88	667.35	612.67
TRINITY_DN10671_c0_g3	0.00	0.00	0.00	0.00	0.00	0.00	0.00	0.00	0.00	0.00	0.00	0.00
TRINITY_DN10673_c0_g1	0.00	0.00	0.00	0.00	0.00	1963.40	0.00	0.00	0.00	0.00	0.00	0.00
TRINITY_DN10674_c0_g1	21.51	20.84	0.00	0.00	0.00	0.00	0.00	0.00	0.00	0.00	0.00	0.00
TRINITY_DN10675_c0_g1	0.00	0.00	0.00	8.30	10.43	0.00	0.00	0.00	0.00	0.00	0.00	0.00
TRINITY_DN10675_c0_g2	0.00	0.00	0.00	0.00	0.00	0.00	0.00	0.00	0.00	0.00	0.00	0.00
TRINITY_DN10675_c0_g3	0.00	0.00	0.00	0.00	0.00	0.00	0.00	0.00	0.00	0.00	0.00	0.00
TRINITY_DN10675_c0_g4	0.00	0.00	0.00	0.00	0.00	0.00	0.00	0.00	0.00	0.00	0.00	0.00
TRINITY_DN10678_c0_g1	0.00	0.00	0.00	24.28	37.12	0.00	0.00	0.00	0.00	0.00	0.00	11.63
TRINITY_DN1067_c0_g1	1333.55	1211.05	1485.41	1163.64	1435.08	1365.30	1667.08	1796.51	1776.68	786.34	983.58	724.17
TRINITY_DN1067_c0_g2	0.00	0.00	0.00	0.00	0.00	0.00	0.00	0.00	0.00	0.00	0.00	0.00
TRINITY_DN10682_c0_g1	0.00	0.00	0.00	0.00	35.76	0.00	0.00	0.00	0.00	0.00	18.40	0.00
TRINITY_DN10683_c0_g1	36.52	36.04	20.62	87.62	46.58	80.77	40.76	44.07	8.69	37.31	37.91	24.10
TRINITY_DN10684_c0_g1	0.00	0.00	0.00	0.00	0.00	0.00	0.00	0.00	0.00	0.00	22.32	0.00
TRINITY_DN10684_c0_g2	0.00	0.00	0.00	0.00	14.62	4.96	0.00	0.00	0.00	0.00	0.00	4.41
TRINITY_DN10685_c0_g1	0.00	0.00	0.00	22.36	11.40	0.00	0.00	0.00	0.00	0.00	0.00	0.00
TRINITY_DN10687_c0_g1	0.00	0.00	0.00	0.00	0.00	0.00	0.00	0.00	0.00	0.00	0.00	0.00
TRINITY_DN10689_c0_g1	0.00	0.00	0.00	0.00	0.00	66.22	0.00	0.00	0.00	0.00	107.29	0.00
TRINITY_DN1068_c0_g1	14911.39	13918.31	17771.20	4158.89	3418.55	5400.38	18174.44	16105.66	17716.67	369.24	348.20	264.37
TRINITY_DN10692_c0_g1	65.87	46.24	67.75	0.00	0.00	0.00	8.79	8.83	17.16	0.00	0.00	0.00
TRINITY_DN10696_c0_g1	0.00	0.00	0.00	0.00	0.00	0.00	0.00	0.00	0.00	0.00	0.00	0.00
TRINITY_DN10698_c0_g1	0.00	0.00	0.00	0.00	0.00	720.95	0.00	0.00	0.00	0.00	0.00	0.00
TRINITY_DN10698_c0_g2	0.00	0.00	0.00	28.63	0.00	28.65	0.00	0.00	0.00	0.00	0.00	0.00
TRINITY_DN1069_c0_g1	2573.69	2392.57	1191.60	754.28	1137.89	1041.77	752.17	668.38	863.81	1616.32	1616.44	994.54
TRINITY_DN106_c0_g1	195.58	190.50	190.60	516.41	483.69	559.52	191.54	174.41	191.37	87.48	111.21	92.19
TRINITY_DN106_c0_g2	688.79	616.54	1170.00	865.47	933.47	810.63	816.76	740.79	798.48	322.48	240.72	217.76
TRINITY_DN106_c0_g3	199.73	199.72	109.43	116.86	104.26	163.91	151.94	163.11	166.74	211.16	184.11	171.43
TRINITY_DN106_c0_g4	199.28	195.60	143.58	32.17	28.74	42.42	134.26	114.02	103.28	70.69	40.02	48.86
TRINITY_DN106_c1_g1	339.52	343.01	355.67	433.75	298.65	540.23	275.18	264.50	331.27	197.69	317.94	336.77
TRINITY_DN106_c1_g2	115.94	104.20	142.38	162.90	112.05	145.18	148.55	149.97	152.99	189.55	132.22	100.81
TRINITY_DN10701_c0_g1	0.00	0.00	0.00	0.00	97.54	0.00	0.00	0.00	0.00	0.00	0.00	0.00
TRINITY_DN10703_c0_g1	0.00	0.00	0.00	0.00	0.00	18.50	0.00	0.00	0.00	0.00	0.00	0.00
TRINITY_DN10704_c0_g1	35.96	44.72	20.40	3.74	0.00	0.00	25.31	40.98	24.86	4.22	4.42	0.00
TRINITY_DN10705_c0_g1	0.00	0.00	0.00	0.00	520.71	0.00	0.00	0.00	0.00	0.00	0.00	0.00
TRINITY_DN10706_c0_g1	29.57	64.69	6.11	12.14	18.61	131.65	19.91	13.56	32.67	39.62	64.75	130.07
TRINITY_DN10707_c0_g1	53.43	22.69	0.00	7.79	15.88	40.16	8.47	0.00	8.36	0.00	0.00	0.00
TRINITY_DN10708_c0_g1	0.00	114.41	0.00	0.00	0.00	0.00	0.00	0.00	0.00	0.00	0.00	0.00
TRINITY_DN10709_c0_g1	0.00	0.00	0.00	77.20	14.42	7.22	0.00	0.00	0.00	0.00	0.00	6.47
TRINITY_DN1070_c0_g1	328.88	274.73	170.96	509.93	438.67	806.79	298.79	249.50	311.58	823.84	795.25	645.30
TRINITY_DN1070_c0_g2	39.21	0.00	0.00	0.00	0.00	0.00	0.00	0.00	0.00	0.00	0.00	0.00
TRINITY_DN10711_c0_g1	19.94	12.92	35.24	22.06	14.91	30.46	38.75	38.01	32.78	50.18	54.80	194.97
TRINITY_DN10712_c0_g1	0.00	0.00	0.00	0.00	0.00	0.00	0.00	0.00	0.00	0.00	0.00	0.00
TRINITY_DN10714_c0_g1	0.00	0.00	0.00	14.77	0.00	0.00	0.00	0.00	0.00	0.00	0.00	0.00
TRINITY_DN10716_c0_g1	0.00	0.00	0.00	28.53	0.00	9.70	0.00	0.00	0.00	0.00	0.00	0.00
TRINITY_DN10716_c0_g2	0.00	0.00	0.00	53.62	0.00	0.00	0.00	0.00	0.00	0.00	0.00	0.00
TRINITY_DN10717_c0_g1	0.00	0.00	0.00	10.42	26.41	5.30	0.00	0.00	0.00	0.00	0.00	0.00
TRINITY_DN1071_c0_g1	1220.08	1217.13	1002.96	7060.76	4650.57	8834.10	1370.09	1172.92	1280.76	4841.61	7420.48	3752.91
TRINITY_DN1071_c0_g2	0.00	0.00	0.00	0.00	0.00	0.00	0.00	0.00	0.00	0.00	0.00	0.00
TRINITY_DN10720_c0_g1	0.00	0.00	0.00	23.88	0.00	0.00	0.00	0.00	0.00	0.00	0.00	0.00
TRINITY_DN10721_c0_g1	0.00	0.00	0.00	0.00	0.00	0.00	0.00	0.00	0.00	0.00	0.00	0.00
TRINITY_DN10723_c0_g1	636.70	0.00	0.00	0.00	0.00	0.00	0.00	0.00	0.00	0.00	0.00	0.00
TRINITY_DN10726_c0_g1	0.00	0.00	0.00	503.66	143.72	0.00	0.00	0.00	0.00	0.00	0.00	22.51
TRINITY_DN10727_c0_g1	0.00	0.00	0.00	213.28	0.00	0.00	0.00	0.00	0.00	0.00	0.00	0.00
TRINITY_DN10729_c0_g1	0.00	0.00	0.00	0.00	0.00	0.00	0.00	0.00	0.00	0.00	0.00	0.00
TRINITY_DN1072_c0_g1	1943.04	1856.03	653.19	576.10	741.02	754.34	1165.63	1219.76	1165.28	1187.95	877.60	970.91
TRINITY_DN1072_c0_g2	0.00	0.00	0.00	0.00	0.00	0.00	0.00	0.00	0.00	0.00	0.00	0.00
TRINITY_DN1072_c0_g3	0.00	143.61	0.00	0.00	0.00	0.00	0.00	0.00	0.00	0.00	0.00	0.00
TRINITY_DN1072_c0_g4	0.00	0.00	0.00	0.00	0.00	0.00	0.00	0.00	0.00	0.00	0.00	0.00
TRINITY_DN10730_c0_g1	0.00	0.00	0.00	0.00	236.87	37.90	0.00	0.00	0.00	0.00	0.00	0.00
TRINITY_DN10731_c0_g1	0.00	0.00	0.00	27.52	28.16	0.00	0.00	0.00	0.00	32.68	0.00	0.00
TRINITY_DN10733_c0_g1	0.00	0.00	0.00	0.00	0.00	0.00	0.00	0.00	0.00	0.00	0.00	0.00
TRINITY_DN10734_c0_g1	0.00	0.00	0.00	30.45	19.68	8.35	0.00	0.00	0.00	2.51	0.00	2.63
TRINITY_DN10736_c0_g1	0.00	0.00	0.00	11.74	11.89	6.09	0.00	0.00	0.00	0.00	0.00	0.00
TRINITY_DN10738_c0_g1	0.00	0.00	0.00	21.45	14.52	7.33	0.00	0.00	0.00	2.11	0.00	0.00
TRINITY_DN1073_c0_g1	194.57	195.38	114.01	228.26	185.82	282.69	144.10	149.86	115.92	52.59	87.58	71.74
TRINITY_DN1073_c0_g2	45.59	0.00	0.00	0.00	0.00	0.00	45.00	0.00	45.53	0.00	0.00	0.00
TRINITY_DN10740_c0_g1	0.00	0.00	0.00	50.18	0.00	0.00	0.00	0.00	0.00	0.00	0.00	0.00
TRINITY_DN10742_c0_g1	0.00	0.00	0.00	34.70	0.00	0.00	0.00	0.00	0.00	0.00	0.00	0.00
TRINITY_DN10743_c0_g1	0.00	0.00	0.00	1002.06	0.00	0.00	0.00	0.00	0.00	0.00	0.00	0.00
TRINITY_DN10745_c0_g1	0.00	0.00	0.00	0.00	0.00	0.00	0.00	0.00	0.00	0.00	0.00	0.00
TRINITY_DN10746_c0_g1	0.00	0.00	0.00	45.33	0.00	0.00	0.00	0.00	0.00	0.00	0.00	0.00
TRINITY_DN10747_c0_g1	0.00	0.00	0.00	171.60	0.00	0.00	0.00	0.00	0.00	0.00	0.00	0.00
TRINITY_DN10749_c0_g1	0.00	0.00	0.00	0.00	0.00	10.94	0.00	0.00	0.00	0.00	0.00	0.00
TRINITY_DN1074_c0_g1	414.01	402.49	415.02	231.29	188.74	259.12	355.44	318.63	361.74	309.31	204.72	267.27
TRINITY_DN1074_c1_g1	573.41	569.22	636.06	776.74	548.87	675.71	909.19	806.02	847.87	395.58	445.03	286.03
TRINITY_DN1074_c2_g1	635.80	622.40	557.72	550.71	425.61	611.52	753.02	762.67	877.67	459.84	425.02	372.97
TRINITY_DN10750_c0_g1	0.00	0.00	0.00	11.23	5.75	5.75	0.00	0.00	0.00	0.00	0.00	10.41
TRINITY_DN10751_c0_g1	0.00	0.00	0.00	0.00	79.12	0.00	0.00	0.00	0.00	0.00	0.00	0.00
TRINITY_DN10753_c0_g1	0.00	0.00	0.00	15.18	9.26	9.36	0.00	0.00	0.00	13.68	5.73	30.48
TRINITY_DN10754_c0_g1	0.00	0.00	0.00	0.00	0.00	0.00	0.00	0.00	0.00	0.00	0.00	0.00
TRINITY_DN10754_c1_g1	0.00	14.65	0.00	0.00	0.00	0.00	0.00	0.00	0.00	0.00	7.34	0.00
TRINITY_DN10755_c0_g1	0.00	0.00	0.00	19.43	19.78	13.31	0.00	0.00	0.00	0.00	6.23	0.00
TRINITY_DN10756_c0_g1	0.00	0.00	0.00	0.00	0.00	0.00	0.00	0.00	0.00	0.00	0.00	0.00
TRINITY_DN10756_c0_g2	0.00	0.00	0.00	0.00	18.03	0.00	0.00	0.00	0.00	0.00	0.00	0.00
TRINITY_DN10757_c0_g1	0.00	0.00	0.00	0.00	0.00	0.00	0.00	0.00	0.00	0.00	0.00	0.00
TRINITY_DN10759_c0_g1	0.00	0.00	0.00	5.97	6.04	0.00	0.00	0.00	0.00	5.53	0.00	0.00
TRINITY_DN10759_c0_g2	0.00	0.00	0.00	34.00	0.00	11.62	0.00	0.00	0.00	0.00	0.00	0.00
TRINITY_DN1075_c0_g1	1815.56	1781.89	2288.50	3556.69	3830.04	4069.60	2983.07	2925.27	3073.61	1500.88	2427.88	1714.87
TRINITY_DN10763_c0_g1	0.00	8.36	0.00	0.00	0.00	0.00	18.63	9.76	0.00	0.00	0.00	0.00
TRINITY_DN10764_c0_g1	0.00	0.00	16.04	221.88	356.33	498.94	0.00	0.00	0.00	0.00	0.00	0.00
TRINITY_DN10767_c0_g1	0.00	0.00	0.00	35.31	18.03	71.52	0.00	0.00	0.00	0.00	0.00	0.00
TRINITY_DN1076_c0_g1	737.52	699.90	476.77	347.34	401.25	613.44	535.75	472.91	465.01	199.60	326.59	216.73
TRINITY_DN1076_c0_g2	62.73	0.00	0.00	0.00	0.00	0.00	0.00	0.00	0.00	0.00	0.00	0.00
TRINITY_DN1076_c1_g1	333.25	306.97	102.45	56.66	43.95	49.75	162.74	147.91	141.88	37.71	22.32	43.23
TRINITY_DN10770_c0_g1	0.00	0.00	0.00	0.00	0.00	19.06	0.00	0.00	0.00	0.00	0.00	0.00
TRINITY_DN10771_c0_g1	0.00	0.00	0.00	17.10	7.21	14.78	0.00	0.00	0.00	2.51	4.02	1.31
TRINITY_DN10772_c0_g1	141.36	0.00	0.00	0.00	0.00	0.00	0.00	0.00	0.00	0.00	0.00	0.00
TRINITY_DN10772_c0_g2	0.00	0.00	0.00	0.00	144.99	124.31	0.00	0.00	0.00	0.00	0.00	0.00
TRINITY_DN10772_c0_g3	0.00	0.00	0.00	36.22	55.64	55.05	0.00	0.00	0.00	19.21	38.21	0.00
TRINITY_DN10773_c0_g1	16.13	4.34	8.29	0.00	0.00	0.00	0.00	0.00	4.51	0.00	0.00	3.85
TRINITY_DN10775_c0_g1	0.00	8.58	0.00	26.61	0.00	9.14	38.65	50.64	28.60	16.99	0.00	0.00
TRINITY_DN10776_c0_g1	0.00	74.79	0.00	0.00	0.00	0.00	74.43	128.19	0.00	0.00	0.00	0.00
TRINITY_DN10777_c0_g1	0.00	0.00	0.00	164.82	28.16	27.52	0.00	0.00	0.00	0.00	0.00	0.00
TRINITY_DN10778_c0_g1	0.00	0.00	0.00	0.00	25.72	64.19	0.00	0.00	0.00	0.00	0.00	12.10
TRINITY_DN1077_c0_g1	8600.17	8641.78	5280.26	3061.12	4056.29	3950.71	5797.15	5544.23	5875.57	2839.66	2920.47	3222.21
TRINITY_DN10780_c0_g1	0.00	0.00	0.00	31.67	17.25	17.60	0.00	0.00	0.00	2.21	0.00	4.41
TRINITY_DN10780_c0_g2	0.00	0.00	0.00	152.78	127.65	70.73	0.00	0.00	0.00	0.00	42.53	0.00
TRINITY_DN10780_c0_g3	0.00	0.00	0.00	0.00	0.00	0.00	0.00	0.00	0.00	0.00	0.00	0.00
TRINITY_DN10781_c0_g1	0.00	0.00	0.00	8.09	8.18	4.17	0.00	0.00	0.00	0.00	7.54	0.00
TRINITY_DN10782_c0_g1	0.00	0.00	0.00	0.00	0.00	0.00	0.00	0.00	0.00	0.00	0.00	0.00
TRINITY_DN10783_c0_g1	0.00	0.00	0.00	0.00	8.67	2.93	0.00	0.00	0.00	2.61	2.71	0.00
TRINITY_DN10784_c0_g1	0.00	0.00	138.78	0.00	0.00	0.00	0.00	0.00	0.00	0.00	0.00	0.00
TRINITY_DN10785_c0_g1	70.35	41.36	48.99	16.39	7.80	15.79	51.03	21.78	16.39	0.00	3.92	3.47
TRINITY_DN10786_c0_g1	45.25	61.22	33.38	6.68	6.82	0.00	18.32	14.69	43.11	0.00	3.22	0.00
TRINITY_DN10787_c0_g1	0.00	0.00	0.00	223.50	223.72	0.00	0.00	0.00	0.00	0.00	4.93	801.82
TRINITY_DN10788_c0_g1	19.49	12.81	33.17	19.93	0.00	0.00	14.51	14.89	7.15	0.00	0.00	0.00
TRINITY_DN10789_c0_g1	0.00	0.00	0.00	24.18	24.65	0.00	0.00	0.00	0.00	0.00	0.00	0.00
TRINITY_DN1078_c0_g1	3040.46	3125.91	3874.17	237.26	306.74	423.25	3339.88	3036.92	3266.09	246.46	280.74	212.60
TRINITY_DN1078_c0_g2	0.00	131.34	0.00	0.00	0.00	0.00	0.00	0.00	0.00	0.00	0.00	0.00
TRINITY_DN10790_c0_g1	0.00	0.00	0.00	56.96	15.01	28.43	0.00	0.00	0.00	0.00	15.08	14.35
TRINITY_DN10791_c0_g1	0.00	0.00	0.00	15.88	0.00	0.00	0.00	0.00	0.00	0.00	0.00	31.14
TRINITY_DN10791_c0_g2	0.00	0.00	0.00	0.00	0.00	0.00	0.00	0.00	0.00	0.00	63.45	0.00
TRINITY_DN10791_c0_g3	0.00	0.00	0.00	12.85	13.06	1.58	0.00	0.00	0.00	5.13	1.41	3.85
TRINITY_DN10792_c0_g1	319.69	290.47	450.48	34.20	34.79	35.08	282.81	245.18	271.11	12.77	0.00	6.38
TRINITY_DN10793_c0_g1	0.00	0.00	0.00	12.44	0.00	0.00	0.00	0.00	0.00	0.00	0.00	0.00
TRINITY_DN10794_c0_g1	0.00	7.38	5.24	9.11	7.41	0.00	16.73	15.51	13.42	20.51	5.43	13.97
TRINITY_DN10795_c0_g1	0.00	0.00	0.00	0.00	0.00	173.61	0.00	0.00	0.00	0.00	0.00	0.00
TRINITY_DN10796_c0_g1	0.00	0.00	0.00	9.41	0.00	0.00	0.00	0.00	0.00	0.00	0.00	0.00
TRINITY_DN10796_c0_g2	0.00	0.00	0.00	35.61	16.08	8.12	0.00	0.00	0.00	3.62	3.72	3.66
TRINITY_DN10797_c0_g1	0.00	0.00	0.00	0.00	99.49	0.00	0.00	0.00	0.00	164.00	0.00	0.00
TRINITY_DN10798_c0_g1	0.00	0.00	0.00	95.31	74.35	35.20	0.00	0.00	0.00	3.12	5.43	6.28
TRINITY_DN10799_c0_g1	0.00	0.00	0.00	40.17	16.86	8.12	0.00	0.00	0.00	7.94	11.16	22.79
TRINITY_DN10799_c0_g3	0.00	0.00	0.00	6.07	12.37	0.00	0.00	0.00	0.00	0.00	11.76	16.88
TRINITY_DN10799_c1_g1	0.00	0.00	0.00	0.00	0.00	0.00	0.00	0.00	0.00	0.00	0.00	0.00
TRINITY_DN1079_c0_g1	10.08	6.73	5.13	600.18	461.47	1216.73	11.44	4.52	7.70	1327.92	1551.59	1391.61
TRINITY_DN1079_c1_g1	0.00	5.43	0.00	5.67	5.75	5.87	12.28	6.27	0.00	0.00	0.00	26.16
TRINITY_DN107_c0_g1	1367.72	1249.36	2685.41	2189.98	2469.20	2208.75	3213.46	2765.65	3075.37	709.71	997.15	1053.53
TRINITY_DN107_c0_g2	269.62	293.51	1017.47	1362.15	1521.41	1872.02	586.36	612.09	632.96	181.00	607.72	361.71
TRINITY_DN107_c0_g3	439.10	379.80	263.04	446.29	419.67	345.53	532.26	496.43	573.24	263.05	233.78	226.20
TRINITY_DN107_c0_g4	403.03	415.19	429.20	421.61	360.04	442.43	574.72	456.16	544.64	320.97	284.56	252.36
TRINITY_DN107_c0_g5	240.05	253.56	169.22	209.03	251.30	264.08	179.89	195.68	211.39	1537.48	1289.65	1093.48
TRINITY_DN107_c0_g6	103.95	152.51	23.24	104.92	42.78	46.14	70.94	71.49	21.78	28.96	125.69	29.35
TRINITY_DN107_c0_g7	223.92	234.57	131.25	114.03	131.06	139.09	126.74	143.50	176.19	251.59	220.71	199.75
TRINITY_DN107_c0_g8	322.50	323.79	179.58	117.06	93.35	117.54	240.35	210.77	238.34	129.82	91.10	115.73
TRINITY_DN107_c1_g1	710.30	615.02	696.94	574.18	456.60	578.02	836.24	790.61	922.11	388.84	443.43	419.48
TRINITY_DN107_c2_g1	149.54	143.93	119.25	90.76	95.88	123.52	169.73	160.65	141.99	91.20	92.51	73.24
TRINITY_DN107_c3_g1	181.13	177.47	184.71	74.67	59.93	46.59	116.36	122.85	117.02	41.03	36.00	37.23
TRINITY_DN10800_c0_g1	0.00	0.00	0.00	24.38	16.47	0.00	0.00	0.00	0.00	0.00	0.00	0.00
TRINITY_DN10801_c0_g1	0.00	0.00	0.00	0.00	0.00	0.00	0.00	0.00	0.00	0.00	0.00	0.00
TRINITY_DN10802_c0_g1	0.00	0.00	0.00	0.00	0.00	0.00	0.00	0.00	0.00	0.00	0.00	0.00
TRINITY_DN10803_c0_g1	50.18	66.65	116.30	12.95	26.31	8.91	28.27	33.28	55.65	0.00	8.25	15.94
TRINITY_DN10804_c0_g1	0.00	0.00	0.00	30.05	0.00	0.00	0.00	0.00	0.00	0.00	0.00	0.00
TRINITY_DN10806_c0_g1	14.34	14.00	14.51	0.00	14.71	14.66	0.00	0.00	0.00	360.99	0.00	0.00
TRINITY_DN10808_c0_g1	0.00	0.00	0.00	6.78	4.58	0.00	0.00	0.00	0.00	0.00	8.25	8.16
TRINITY_DN10809_c0_g1	114.26	97.26	44.62	50.49	28.45	46.14	79.30	49.71	72.04	15.59	32.38	0.00
TRINITY_DN1080_c0_g1	1086.89	1060.17	779.20	229.37	261.92	281.68	766.47	686.56	824.11	442.44	352.23	326.64
TRINITY_DN10810_c0_g1	87.26	0.00	42.33	0.00	0.00	0.00	0.00	0.00	0.00	0.00	0.00	0.00
TRINITY_DN10811_c0_g1	0.00	0.00	0.00	0.00	0.00	0.00	0.00	0.00	0.00	0.00	0.00	5.44
TRINITY_DN10812_c0_g1	0.00	0.00	0.00	0.00	0.00	0.00	0.00	0.00	0.00	0.00	0.00	12.19
TRINITY_DN10813_c0_g1	46.37	51.45	15.38	4.35	13.93	11.28	22.02	14.89	2.31	48.67	49.07	15.85
TRINITY_DN10813_c0_g2	0.00	109.63	0.00	0.00	0.00	0.00	0.00	0.00	0.00	0.00	0.00	0.00
TRINITY_DN10814_c0_g1	0.00	0.00	0.00	0.00	0.00	0.00	0.00	0.00	0.00	0.00	0.00	0.00
TRINITY_DN10816_c0_g1	0.00	0.00	0.00	13.56	3.41	0.00	0.00	0.00	0.00	3.02	6.44	3.09
TRINITY_DN10818_c0_g1	13.55	20.19	6.98	0.00	0.00	14.33	0.00	23.42	0.00	0.00	0.00	0.00
TRINITY_DN10818_c0_g2	0.00	30.28	15.60	0.00	0.00	0.00	16.83	0.00	0.00	0.00	0.00	0.00
TRINITY_DN10819_c0_g1	31.81	15.74	8.18	0.00	0.00	0.00	0.00	0.00	34.86	0.00	0.00	0.00
TRINITY_DN1081_c0_g1	890.08	911.14	444.15	286.53	291.44	397.87	742.01	852.14	806.73	953.56	768.30	636.58
TRINITY_DN1081_c0_g2	0.00	0.00	0.00	0.00	0.00	0.00	0.00	0.00	0.00	0.00	0.00	0.00
TRINITY_DN10821_c0_g1	0.00	0.00	0.00	0.00	0.00	507.52	0.00	0.00	0.00	0.00	0.00	0.00
TRINITY_DN10823_c0_g1	0.00	0.00	0.00	113.22	0.00	0.00	0.00	0.00	0.00	194.17	0.00	282.47
TRINITY_DN10825_c0_g1	112.35	34.84	129.50	21.65	29.33	59.22	62.68	16.23	46.30	20.31	13.98	67.24
TRINITY_DN10826_c0_g1	0.00	0.00	0.00	27.12	21.73	10.83	0.00	0.00	0.00	4.12	1.61	9.47
TRINITY_DN10827_c0_g1	0.00	0.00	0.00	0.00	35.47	0.00	0.00	0.00	110.97	0.00	0.00	0.00
TRINITY_DN10828_c0_g1	0.00	0.00	0.00	31.77	18.22	9.70	0.00	0.00	0.00	0.00	0.00	3.75
TRINITY_DN10829_c0_g1	0.00	9.12	9.49	9.41	9.55	0.00	0.00	10.79	30.36	9.05	0.00	8.91
TRINITY_DN1082_c0_g1	521.55	520.70	665.95	1205.33	1067.06	1298.18	807.34	662.32	789.91	349.83	460.62	456.52
TRINITY_DN1082_c0_g2	530.51	543.60	724.43	1280.90	1100.48	1385.83	879.86	691.39	817.95	359.58	463.23	465.81
TRINITY_DN1082_c0_g3	0.00	0.00	0.00	0.00	202.58	0.00	202.97	0.00	0.00	0.00	0.00	0.00
TRINITY_DN10830_c0_g1	11.65	0.00	11.89	0.00	0.00	0.00	0.00	6.68	12.87	0.00	0.00	0.00
TRINITY_DN10831_c0_g1	0.00	0.00	0.00	34.00	28.35	0.00	0.00	0.00	0.00	2.71	0.00	5.53
TRINITY_DN10833_c0_g1	0.00	0.00	0.00	21.65	66.36	21.77	0.00	0.00	0.00	0.00	0.00	0.00
TRINITY_DN10833_c1_g1	0.00	0.00	0.00	173.52	44.63	0.00	0.00	0.00	0.00	0.00	0.00	0.00
TRINITY_DN10834_c0_g1	6.83	6.73	110.08	6.98	0.00	0.00	22.66	15.61	14.96	0.00	20.31	0.00
TRINITY_DN10835_c0_g1	0.00	0.00	0.00	24.79	17.93	3.61	0.00	0.00	0.00	0.00	10.05	12.94
TRINITY_DN10836_c0_g1	169.59	197.12	141.94	18.31	29.72	18.95	67.76	44.07	86.23	26.55	0.00	23.45
TRINITY_DN10837_c0_g1	0.00	0.00	0.00	3.64	11.11	11.28	0.00	0.00	0.00	6.64	0.00	0.00
TRINITY_DN10838_c0_g1	0.00	0.00	0.00	27.22	0.00	5.64	0.00	0.00	0.00	0.00	0.00	5.06
TRINITY_DN10838_c0_g2	0.00	0.00	0.00	22.36	0.00	0.00	0.00	0.00	0.00	0.00	0.00	0.00
TRINITY_DN10838_c0_g3	0.00	0.00	0.00	108.87	0.00	0.00	0.00	0.00	0.00	0.00	0.00	0.00
TRINITY_DN10839_c0_g1	89.05	32.56	33.71	4.86	0.00	4.96	5.29	0.00	20.68	0.00	0.00	4.50
TRINITY_DN1083_c0_g1	5503.81	5628.65	7165.63	11497.79	8649.57	12082.02	6194.41	6316.97	6623.57	5947.40	7143.67	6971.65
TRINITY_DN1083_c0_g2	563.89	587.67	266.31	494.66	398.92	505.37	755.98	616.09	709.18	2430.10	1312.58	582.38
TRINITY_DN1083_c0_g3	35.73	21.28	0.00	7.28	14.91	7.56	15.99	32.97	31.46	13.78	7.14	0.00
TRINITY_DN10841_c0_g1	0.00	0.00	0.00	40.37	27.38	20.76	0.00	0.00	0.00	31.47	6.54	0.00
TRINITY_DN10843_c0_g1	18.82	36.58	18.87	0.00	0.00	0.00	0.00	0.00	20.02	0.00	0.00	0.00
TRINITY_DN10844_c0_g1	23.75	16.93	27.93	0.00	0.00	0.00	7.62	3.80	3.74	0.00	0.00	0.00
TRINITY_DN10845_c0_g1	7.17	28.22	14.62	58.48	7.41	45.01	7.94	16.43	15.62	6.84	0.00	0.00
TRINITY_DN10847_c0_g1	0.00	0.00	0.00	23.27	7.89	0.00	0.00	0.00	0.00	0.00	0.00	9.38
TRINITY_DN10847_c0_g2	0.00	0.00	0.00	0.00	0.00	0.00	0.00	0.00	0.00	0.00	0.00	0.00
TRINITY_DN10847_c0_g3	0.00	0.00	0.00	0.00	0.00	0.00	0.00	0.00	0.00	0.00	0.00	0.00
TRINITY_DN10847_c0_g4	0.00	0.00	0.00	0.00	0.00	0.00	0.00	0.00	0.00	0.00	0.00	0.00
TRINITY_DN10848_c0_g1	219.33	173.24	97.97	72.95	72.01	100.51	103.34	92.86	100.53	84.97	75.51	81.31
TRINITY_DN10848_c0_g2	165.11	240.21	57.82	130.22	55.54	81.33	164.11	168.15	161.35	102.16	84.36	84.59
TRINITY_DN10848_c0_g3	831.95	0.00	0.00	0.00	0.00	0.00	0.00	0.00	0.00	0.00	0.00	0.00
TRINITY_DN1084_c0_g1	3895.26	4133.76	3126.06	2956.30	2836.94	4061.60	2384.21	1986.13	2452.42	2447.60	2592.08	1953.17
TRINITY_DN1084_c1_g1	90.29	101.27	91.54	38.95	0.00	26.51	42.35	0.00	13.97	25.94	26.34	25.04
TRINITY_DN10850_c0_g1	0.00	0.00	0.00	16.90	59.54	60.01	0.00	0.00	0.00	0.00	0.00	7.78
TRINITY_DN10851_c0_g1	0.00	0.00	0.00	21.55	12.08	4.06	0.00	0.00	0.00	0.00	1.91	1.78
TRINITY_DN10852_c0_g1	51.42	60.79	20.95	0.00	0.00	0.00	0.00	12.02	11.22	0.00	0.00	0.00
TRINITY_DN10853_c0_g1	25.09	49.71	6.44	6.48	6.53	13.20	21.07	28.76	0.00	24.03	12.47	41.92
TRINITY_DN10854_c0_g1	0.00	0.00	0.00	347.04	174.03	0.00	0.00	0.00	0.00	0.00	0.00	0.00
TRINITY_DN10854_c0_g2	0.00	0.00	0.00	10.72	21.63	0.00	0.00	0.00	0.00	0.00	0.00	0.00
TRINITY_DN10855_c0_g1	0.00	0.00	0.00	14.77	0.00	0.00	0.00	0.00	0.00	0.00	0.00	43.33
TRINITY_DN10855_c0_g2	0.00	0.00	0.00	0.00	9.06	0.00	0.00	0.00	0.00	0.00	8.75	0.00
TRINITY_DN10855_c1_g1	0.00	0.00	0.00	10.02	20.46	10.27	0.00	0.00	0.00	9.75	0.00	0.00
TRINITY_DN10855_c1_g2	0.00	0.00	0.00	0.00	0.00	0.00	0.00	0.00	0.00	0.00	0.00	0.00
TRINITY_DN10855_c1_g3	0.00	0.00	0.00	82.66	0.00	0.00	0.00	0.00	0.00	0.00	0.00	0.00
TRINITY_DN10856_c0_g1	14.23	0.00	0.00	0.00	0.00	0.00	31.02	34.00	30.69	0.00	0.00	0.00
TRINITY_DN10857_c0_g1	0.00	33.76	0.00	11.53	0.00	0.00	0.00	0.00	12.43	0.00	0.00	0.00
TRINITY_DN1085_c0_g1	471.36	442.11	136.81	90.96	87.21	133.56	272.32	285.04	215.68	676.03	388.42	339.49
TRINITY_DN1085_c0_g2	468.45	459.04	361.23	173.22	160.38	143.38	298.05	292.64	286.07	57.01	33.68	19.23
TRINITY_DN1085_c1_g1	539.13	576.81	578.89	412.20	374.75	414.56	520.93	340.92	520.66	30.77	274.00	431.48
TRINITY_DN1085_c1_g2	20.95	31.15	17.13	9.81	7.02	5.87	40.76	31.94	18.81	311.62	5.53	8.44
TRINITY_DN1085_c1_g3	846.84	806.82	454.51	266.80	255.88	300.97	511.30	495.20	510.99	540.28	308.79	489.07
TRINITY_DN1085_c2_g1	0.00	0.00	0.00	0.00	0.00	0.00	0.00	0.00	0.00	0.00	0.00	0.00
TRINITY_DN10860_c0_g1	0.00	0.00	0.00	28.13	0.00	28.65	0.00	0.00	0.00	0.00	14.38	0.00
TRINITY_DN10860_c0_g2	0.00	0.00	0.00	897.44	0.00	0.00	0.00	0.00	0.00	0.00	0.00	0.00
TRINITY_DN10861_c0_g1	0.00	0.00	0.00	38.35	0.00	0.00	0.00	0.00	0.00	5.03	5.23	35.45
TRINITY_DN10862_c0_g1	0.00	0.00	0.00	16.90	25.72	8.69	0.00	0.00	0.00	0.00	0.00	0.00
TRINITY_DN10864_c0_g1	0.00	0.00	0.00	17.10	6.04	6.20	0.00	0.00	0.00	1.31	2.11	3.38
TRINITY_DN10864_c0_g2	0.00	0.00	0.00	0.00	0.00	66.22	0.00	0.00	0.00	0.00	0.00	92.00
TRINITY_DN10865_c0_g1	0.00	0.00	0.00	36.93	0.00	56.06	0.00	0.00	0.00	0.00	0.00	0.00
TRINITY_DN10866_c0_g1	14.11	27.68	0.00	0.00	0.00	0.00	0.00	0.00	0.00	0.00	0.00	0.00
TRINITY_DN1086_c0_g1	78.75	68.06	56.84	41.38	68.60	74.11	99.21	123.26	120.43	62.85	54.10	53.27
TRINITY_DN10871_c0_g1	0.00	12.27	0.00	37.74	0.00	12.86	0.00	14.79	0.00	25.04	0.00	24.20
TRINITY_DN10872_c0_g1	0.00	0.00	0.00	26.51	13.54	0.00	0.00	0.00	0.00	0.00	0.00	12.85
TRINITY_DN10873_c0_g1	0.00	10.75	0.00	0.00	11.21	0.00	0.00	0.00	0.00	10.76	22.02	0.00
TRINITY_DN10874_c0_g1	0.00	0.00	0.00	20.74	42.39	0.00	0.00	0.00	0.00	0.00	0.00	0.00
TRINITY_DN10875_c0_g1	0.00	0.00	0.00	31.87	16.17	8.23	0.00	0.00	0.00	7.24	0.00	18.29
TRINITY_DN10876_c0_g1	0.00	0.00	0.00	0.00	17.05	5.75	0.00	0.00	0.00	0.00	0.00	0.00
TRINITY_DN10877_c0_g1	0.00	22.58	60.66	584.20	1085.57	1243.13	0.00	0.00	0.00	0.00	96.23	0.00
TRINITY_DN10878_c0_g1	0.00	0.00	0.00	0.00	45.70	0.00	0.00	0.00	0.00	0.00	0.00	45.48
TRINITY_DN10879_c0_g1	0.00	0.00	0.00	18.31	31.57	1.92	0.00	0.00	0.00	3.22	1.71	9.94
TRINITY_DN1087_c0_g1	234.90	174.98	61.42	64.25	97.15	64.07	71.47	74.78	84.58	4.32	2.61	6.19
TRINITY_DN1087_c0_g2	1665.57	2392.14	878.48	1628.45	2606.20	2273.05	1173.36	1440.19	927.50	258.73	320.35	435.61
TRINITY_DN10880_c0_g1	0.00	0.00	0.00	105.73	21.63	0.00	0.00	0.00	0.00	23.23	0.00	0.00
TRINITY_DN10881_c0_g1	0.00	0.00	0.00	33.79	20.95	9.14	0.00	0.00	0.00	0.00	0.00	0.00
TRINITY_DN10882_c0_g1	225.49	0.00	56.51	182.52	0.00	0.00	56.33	0.00	172.13	0.00	0.00	317.64
TRINITY_DN10883_c0_g1	0.00	0.00	330.03	0.00	0.00	0.00	0.00	0.00	0.00	0.00	0.00	0.00
TRINITY_DN10884_c0_g1	0.00	0.00	0.00	0.00	0.00	0.00	0.00	0.00	0.00	0.00	0.00	0.00
TRINITY_DN10884_c0_g2	0.00	0.00	0.00	0.00	0.00	0.00	0.00	0.00	0.00	0.00	0.00	0.00
TRINITY_DN10886_c0_g1	0.00	0.00	0.00	0.00	0.00	0.00	0.00	0.00	0.00	0.00	0.00	0.00
TRINITY_DN10888_c0_g1	0.00	0.00	0.00	0.00	34.79	0.00	0.00	0.00	0.00	0.00	0.00	0.00
TRINITY_DN1088_c0_g1	489.51	453.07	322.17	171.80	242.92	200.68	297.42	294.08	308.18	427.76	498.93	277.50
TRINITY_DN1088_c0_g2	34.84	95.52	11.46	0.00	1.46	1.69	14.51	13.46	30.80	1.21	0.00	0.00
TRINITY_DN10890_c0_g1	0.00	0.00	0.00	0.00	0.00	0.00	22.66	0.00	22.44	0.00	0.00	21.19
TRINITY_DN10891_c0_g1	0.00	0.00	0.00	0.00	0.00	0.00	0.00	0.00	0.00	0.00	0.00	0.00
TRINITY_DN10892_c0_g1	0.00	0.00	0.00	0.00	0.00	33.62	0.00	0.00	0.00	0.00	40.72	0.00
TRINITY_DN10892_c0_g2	0.00	0.00	0.00	0.00	21.24	0.00	0.00	0.00	0.00	0.00	0.00	0.00
TRINITY_DN10893_c0_g1	0.00	85.21	109.86	0.00	22.12	0.00	0.00	0.00	0.00	0.00	0.00	0.00
TRINITY_DN10893_c0_g2	0.00	0.00	0.00	0.00	0.00	0.00	0.00	0.00	0.00	158.57	0.00	0.00
TRINITY_DN10894_c0_g1	0.00	0.00	0.00	43.10	0.00	0.00	0.00	0.00	0.00	0.00	14.78	0.00
TRINITY_DN10894_c0_g2	0.00	0.00	0.00	0.00	28.94	0.00	0.00	0.00	0.00	0.00	0.00	0.00
TRINITY_DN10895_c0_g1	0.00	0.00	0.00	0.00	0.00	0.00	0.00	0.00	0.00	0.00	0.00	0.00
TRINITY_DN10896_c0_g1	79.42	65.02	0.00	13.36	0.00	0.00	14.51	0.00	0.00	0.00	0.00	0.00
TRINITY_DN10899_c0_g1	0.00	0.00	0.00	55.75	0.00	0.00	0.00	0.00	0.00	0.00	0.00	0.00
TRINITY_DN10899_c0_g2	0.00	0.00	0.00	0.00	47.45	0.00	0.00	0.00	0.00	0.00	0.00	0.00
TRINITY_DN1089_c0_g1	9.07	16.06	7.42	1.62	5.94	2.82	4.45	6.88	15.95	2.31	10.16	7.41
TRINITY_DN1089_c0_g2	607.13	670.49	783.56	465.82	558.03	580.28	836.03	831.59	860.19	403.93	360.77	305.63
TRINITY_DN108_c0_g1	540.03	489.43	635.40	1626.22	1982.50	2692.46	824.28	753.63	843.91	433.99	619.29	353.55
TRINITY_DN10900_c0_g1	0.00	0.00	0.00	0.00	0.00	0.00	0.00	0.00	0.00	0.00	0.00	146.30
TRINITY_DN10901_c0_g1	0.00	0.00	0.00	0.00	0.00	0.00	0.00	0.00	0.00	0.00	0.00	438.42
TRINITY_DN10903_c0_g1	0.00	0.00	0.00	8.20	13.93	14.21	0.00	0.00	0.00	2.41	2.61	4.97
TRINITY_DN10903_c0_g2	0.00	0.00	0.00	10.32	20.95	10.60	0.00	0.00	0.00	0.00	0.00	0.00
TRINITY_DN10905_c0_g1	0.00	0.00	0.00	0.00	38.00	0.00	0.00	0.00	0.00	0.00	0.00	0.00
TRINITY_DN10907_c0_g1	0.00	0.00	0.00	0.00	0.00	0.00	0.00	0.00	0.00	0.00	0.00	0.00
TRINITY_DN10908_c0_g1	0.00	0.00	0.00	263.87	0.00	0.00	0.00	0.00	0.00	0.00	0.00	0.00
TRINITY_DN1090_c0_g1	564.79	526.34	416.44	677.79	737.03	801.26	652.33	569.67	627.24	394.27	442.62	426.89
TRINITY_DN1090_c0_g2	830.83	818.65	736.87	758.93	544.68	913.73	1149.22	1056.13	1095.55	729.52	869.35	800.51
TRINITY_DN1090_c1_g1	2278.97	2285.00	1828.96	1018.25	1555.81	1317.35	3484.62	3116.63	3331.09	245.45	383.60	272.71
TRINITY_DN1090_c1_g2	1457.22	1381.25	863.75	570.34	844.89	701.77	2020.72	1811.41	2006.22	172.35	174.55	189.25
TRINITY_DN1090_c2_g1	2601.80	2602.39	2415.16	2560.60	2329.28	3035.96	3254.54	3176.00	3524.55	1521.49	1861.48	1560.79
TRINITY_DN10913_c0_g1	27.56	15.52	35.57	5.36	0.00	1.80	15.67	9.66	11.55	0.00	0.00	0.00
TRINITY_DN10915_c0_g1	0.00	0.00	0.00	0.00	0.00	0.00	0.00	0.00	0.00	0.00	0.00	0.00
TRINITY_DN10916_c0_g1	0.00	0.00	0.00	0.00	32.35	8.12	0.00	0.00	0.00	0.00	0.00	0.00
TRINITY_DN10917_c0_g1	0.00	0.00	0.00	16.39	19.20	1.80	0.00	0.00	0.00	2.31	0.00	2.34
TRINITY_DN10918_c0_g1	0.00	0.00	0.00	72.54	49.60	24.25	0.00	0.00	0.00	0.00	0.00	0.00
TRINITY_DN1091_c0_g1	1695.70	1701.46	1274.95	1579.48	1518.39	1842.81	1410.54	1414.82	1517.34	706.30	937.63	796.95
TRINITY_DN10920_c0_g1	0.00	0.00	0.00	46.54	31.47	28.88	0.00	0.00	0.00	0.00	8.85	0.00
TRINITY_DN10922_c0_g1	0.00	1084.48	0.00	0.00	0.00	0.00	0.00	0.00	0.00	0.00	0.00	0.00
TRINITY_DN10928_c0_g1	0.00	0.00	0.00	12.75	0.00	12.97	0.00	0.00	0.00	12.67	12.87	0.00
TRINITY_DN10929_c0_g1	0.00	54.82	0.00	18.62	0.00	0.00	0.00	46.02	0.00	0.00	0.00	18.57
TRINITY_DN1092_c0_g1	829.03	750.60	1002.09	870.43	690.75	938.55	900.09	896.92	880.75	299.15	288.68	265.02
TRINITY_DN10933_c0_g1	0.00	0.00	0.00	21.85	20.46	0.00	0.00	0.00	0.00	0.00	1.61	9.19
TRINITY_DN10933_c0_g2	0.00	0.00	0.00	0.00	0.00	0.00	0.00	0.00	0.00	0.00	0.00	0.00
TRINITY_DN10934_c0_g1	23.86	23.12	0.00	0.00	0.00	0.00	0.00	0.00	0.00	0.00	0.00	0.00
TRINITY_DN10936_c0_g1	4.70	4.67	21.82	17.10	2.44	2.48	0.00	2.67	0.00	13.07	0.00	0.00
TRINITY_DN10937_c0_g1	21.51	0.00	21.49	0.00	0.00	0.00	0.00	0.00	22.66	0.00	0.00	0.00
TRINITY_DN10937_c0_g2	0.00	0.00	11.67	0.00	0.00	0.00	0.00	13.56	12.54	0.00	0.00	0.00
TRINITY_DN10939_c0_g1	0.00	0.00	0.00	23.88	10.72	10.94	0.00	0.00	0.00	7.14	7.44	16.88
TRINITY_DN1093_c0_g1	537.34	609.70	446.66	20.84	0.00	143.38	570.91	656.56	780.23	587.64	212.46	320.54
TRINITY_DN1093_c0_g2	1049.15	980.93	453.97	124.65	98.41	106.60	976.11	756.71	808.60	780.00	505.97	231.64
TRINITY_DN1093_c0_g3	295.05	311.96	402.91	284.11	320.96	342.25	230.18	219.81	233.28	195.98	237.60	221.79
TRINITY_DN10940_c0_g1	0.00	0.00	0.00	30.76	15.69	0.00	0.00	0.00	0.00	0.00	0.00	15.00
TRINITY_DN10941_c0_g1	0.00	63.61	130.81	0.00	63.24	118.11	0.00	105.39	0.00	0.00	0.00	0.00
TRINITY_DN10944_c0_g1	69.79	90.20	0.00	0.00	23.39	23.01	0.00	0.00	0.00	0.00	0.00	23.35
TRINITY_DN10944_c0_g2	401.47	126.46	562.74	83.17	0.00	0.00	0.00	0.00	89.20	0.00	0.00	0.00
TRINITY_DN10945_c0_g1	0.00	0.00	0.00	18.01	29.23	24.25	0.00	0.00	0.00	5.23	0.00	7.13
TRINITY_DN10946_c0_g1	13.89	6.95	0.00	0.00	0.00	7.45	3.92	7.91	11.55	0.00	0.00	6.56
TRINITY_DN10947_c0_g1	0.00	0.00	0.00	30.66	24.85	12.75	0.00	0.00	0.00	2.21	2.31	11.07
TRINITY_DN10948_c0_g1	0.00	0.00	0.00	55.75	0.00	0.00	0.00	0.00	0.00	0.00	0.00	0.00
TRINITY_DN10949_c0_g1	0.00	0.00	0.00	18.72	13.84	10.60	0.00	0.00	0.00	1.51	0.00	3.09
TRINITY_DN1094_c0_g1	5177.84	5517.94	7378.92	946.31	903.75	964.38	5593.01	6366.79	5664.51	859.74	861.31	497.60
TRINITY_DN1094_c0_g2	354.76	268.98	215.04	17.10	10.82	14.10	196.62	142.06	183.23	27.05	10.56	5.16
TRINITY_DN10950_c0_g1	0.00	0.00	0.00	0.00	0.00	0.00	0.00	0.00	0.00	0.00	0.00	0.00
TRINITY_DN10952_c0_g1	0.00	47.22	48.44	0.00	0.00	0.00	0.00	0.00	0.00	0.00	0.00	0.00
TRINITY_DN10953_c0_g1	0.00	0.00	0.00	0.00	0.00	0.00	0.00	0.00	0.00	0.00	0.00	0.00
TRINITY_DN10954_c0_g1	0.00	0.00	0.00	29.64	19.10	15.23	0.00	0.00	0.00	0.00	0.00	0.00
TRINITY_DN10954_c0_g2	0.00	0.00	0.00	4.15	12.76	6.54	0.00	0.00	0.00	0.00	0.00	1.88
TRINITY_DN10955_c0_g1	0.00	0.00	0.00	17.60	0.00	0.00	0.00	0.00	0.00	6.33	3.32	3.19
TRINITY_DN10956_c0_g1	0.00	0.00	0.00	13.86	18.51	2.37	0.00	0.00	0.00	0.00	0.00	0.00
TRINITY_DN10957_c0_g1	79.42	69.04	56.08	66.57	36.34	100.17	50.19	28.35	16.50	9.45	4.93	18.94
TRINITY_DN10958_c0_g1	0.00	0.00	0.00	22.56	22.80	7.78	0.00	0.00	0.00	0.00	0.00	4.60
TRINITY_DN10958_c0_g2	0.00	0.00	0.00	0.00	0.00	0.00	0.00	0.00	0.00	0.00	0.00	0.00
TRINITY_DN10959_c0_g1	31.48	3.91	0.00	0.00	0.00	0.00	0.00	0.00	0.00	0.00	0.00	0.00
TRINITY_DN1095_c0_g1	321.49	314.78	184.93	108.56	131.84	141.46	207.74	173.08	223.60	64.46	57.51	42.11
TRINITY_DN10960_c0_g1	14.34	19.54	68.41	3.04	4.19	12.97	4.98	3.08	14.74	3.72	0.00	0.00
TRINITY_DN10962_c0_g1	0.00	0.00	0.00	25.19	25.72	0.00	0.00	0.00	0.00	0.00	0.00	0.00
TRINITY_DN10963_c0_g1	64.19	50.91	26.29	6.58	20.07	27.07	0.00	29.48	35.30	6.13	0.00	0.00
TRINITY_DN10964_c0_g1	24.76	33.32	53.57	0.00	0.00	0.00	20.43	14.07	35.08	0.00	0.00	0.00
TRINITY_DN10965_c0_g1	132.18	87.27	112.81	112.91	53.59	84.94	57.28	0.00	112.95	85.17	36.70	70.43
TRINITY_DN10966_c0_g1	0.00	0.00	0.00	53.93	0.00	18.16	0.00	0.00	0.00	0.00	0.00	0.00
TRINITY_DN10966_c0_g2	0.00	0.00	0.00	77.91	71.33	0.00	0.00	0.00	0.00	0.00	0.00	0.00
TRINITY_DN10966_c0_g3	0.00	0.00	0.00	44.21	3.31	0.00	0.00	0.00	0.00	0.00	3.12	0.00
TRINITY_DN10967_c0_g1	0.00	0.00	0.00	0.00	0.00	0.00	0.00	0.00	0.00	0.00	0.00	0.00
TRINITY_DN10968_c0_g1	0.00	0.00	0.00	0.00	0.00	0.00	0.00	0.00	0.00	0.00	0.00	0.00
TRINITY_DN10968_c0_g2	0.00	0.00	0.00	46.54	5.94	5.98	0.00	0.00	0.00	0.00	0.00	0.00
TRINITY_DN10969_c0_g1	305.13	159.13	389.71	8.70	8.77	17.71	273.06	177.08	213.37	0.00	16.99	0.00
TRINITY_DN1096_c0_g1	1682.15	1653.81	1467.08	1370.55	1208.54	1504.61	2004.95	1779.87	1920.65	1558.30	1569.38	1516.25
TRINITY_DN10970_c0_g1	0.00	0.00	0.00	16.59	0.00	0.00	0.00	0.00	0.00	17.30	0.00	0.00
TRINITY_DN10971_c0_g1	51.42	65.45	22.58	0.00	15.30	30.91	32.72	25.47	16.17	14.18	0.00	0.00
TRINITY_DN10972_c0_g1	10.19	8.79	10.47	0.00	9.26	9.25	9.85	5.85	11.22	0.00	0.00	0.00
TRINITY_DN10975_c0_g1	0.00	0.00	0.00	16.09	27.28	5.53	0.00	0.00	0.00	4.93	5.13	0.00
TRINITY_DN10975_c0_g2	0.00	0.00	0.00	20.24	0.00	5.19	0.00	0.00	0.00	0.00	0.00	0.00
TRINITY_DN10976_c0_g1	0.00	0.00	0.00	347.04	0.00	0.00	0.00	0.00	0.00	0.00	0.00	0.00
TRINITY_DN10977_c0_g1	0.00	0.00	0.00	15.68	16.08	16.02	0.00	0.00	0.00	0.00	16.29	0.00
TRINITY_DN10979_c0_g1	0.00	0.00	0.00	0.00	0.00	0.00	0.00	0.00	0.00	0.00	0.00	0.00
TRINITY_DN1097_c0_g1	311.63	317.06	165.61	86.81	78.15	136.72	218.11	224.23	227.45	64.25	54.80	84.78
TRINITY_DN1097_c0_g2	35.17	0.00	0.00	0.00	0.00	17.71	18.95	0.00	0.00	0.00	0.00	0.00
TRINITY_DN1097_c0_g3	0.00	0.00	0.00	0.00	0.00	0.00	0.00	0.00	0.00	0.00	0.00	0.00
TRINITY_DN1097_c1_g1	0.00	0.00	0.00	0.00	0.00	0.00	0.00	0.00	0.00	0.00	0.00	0.00
TRINITY_DN10981_c0_g1	0.00	0.00	0.00	7.08	7.21	7.22	0.00	0.00	0.00	19.81	0.00	0.00
TRINITY_DN10982_c0_g1	12.10	5.97	6.22	0.00	0.00	0.00	6.78	0.00	19.91	0.00	0.00	0.00
TRINITY_DN10983_c0_g1	0.00	0.00	0.00	2.02	6.24	6.32	0.00	0.00	0.00	1.81	0.00	3.75
TRINITY_DN10983_c1_g1	0.00	0.00	0.00	5.56	2.83	0.00	0.00	0.00	0.00	0.00	0.00	0.00
TRINITY_DN10986_c0_g1	0.00	0.00	0.00	9.00	0.00	9.25	0.00	0.00	0.00	8.65	0.00	0.00
TRINITY_DN10988_c0_g1	0.00	0.00	0.00	111.80	69.28	0.00	0.00	0.00	0.00	0.00	24.03	0.00
TRINITY_DN10989_c0_g1	26.32	0.00	35.89	0.00	0.00	0.00	0.00	0.00	0.00	0.00	0.00	0.00
TRINITY_DN10989_c0_g2	6.95	33.11	20.95	0.00	0.00	7.11	7.52	5.24	7.70	0.00	0.00	0.00
TRINITY_DN1098_c0_g1	207.34	208.84	227.26	487.27	312.58	498.72	191.11	202.15	211.72	156.46	187.53	154.74
TRINITY_DN1098_c0_g2	0.00	0.00	0.00	0.00	0.00	0.00	0.00	0.00	0.00	0.00	0.00	0.00
TRINITY_DN10990_c0_g1	0.00	0.00	0.00	18.92	0.00	38.35	0.00	0.00	0.00	0.00	0.00	0.00
TRINITY_DN10992_c0_g1	225.82	193.65	300.25	141.85	86.92	288.67	200.11	67.48	213.04	43.14	14.48	41.36
TRINITY_DN10998_c0_g1	0.00	0.00	0.00	0.00	0.00	0.00	0.00	0.00	0.00	0.00	0.00	63.11
TRINITY_DN10999_c0_g1	0.00	0.00	0.00	92.98	0.00	10.60	0.00	0.00	0.00	0.00	0.00	0.00
TRINITY_DN1099_c0_g1	3997.86	4106.40	5733.02	4981.47	3609.15	4994.17	6029.88	5458.57	6658.00	4650.05	4207.71	2622.86
TRINITY_DN109_c0_g1	6.16	0.00	3.16	2631.42	870.23	3364.79	6.78	1.75	3.41	3033.63	4694.58	4145.86
TRINITY_DN10_c0_g1	1349.46	1319.05	1345.87	2238.14	2303.85	2877.13	1427.26	1348.26	1434.08	823.44	1043.11	836.80
TRINITY_DN10_c0_g2	479.21	448.95	309.96	391.96	439.26	412.76	328.55	304.76	301.36	65.36	61.13	64.90
TRINITY_DN10_c1_g1	374.36	324.34	269.37	353.92	397.84	341.35	402.45	325.10	410.02	535.45	488.57	376.15
TRINITY_DN10_c1_g2	71.35	0.00	0.00	0.00	34.79	0.00	0.00	0.00	0.00	0.00	0.00	0.00
TRINITY_DN10_c2_g1	27.56	24.97	18.00	5.16	2.63	2.71	19.80	33.79	11.11	2.31	4.93	2.34
TRINITY_DN11001_c0_g1	0.00	0.00	0.00	37.44	11.11	6.88	0.00	0.00	0.00	0.00	2.11	1.97
TRINITY_DN11002_c0_g1	0.00	0.00	0.00	65.66	101.04	0.00	0.00	0.00	0.00	41.93	0.00	143.02
TRINITY_DN11003_c0_g1	0.00	0.00	0.00	40.47	18.90	5.41	0.00	0.00	0.00	0.70	2.21	3.19
TRINITY_DN11003_c0_g2	0.00	0.00	0.00	0.00	0.00	37.90	0.00	0.00	0.00	0.00	0.00	0.00
TRINITY_DN11003_c1_g1	0.00	0.00	0.00	7.69	15.59	11.84	0.00	0.00	0.00	0.00	0.00	0.00
TRINITY_DN11005_c0_g1	0.00	0.00	0.00	0.00	0.00	0.00	0.00	0.00	0.00	0.00	0.00	14.63
TRINITY_DN11006_c0_g1	0.00	0.00	0.00	0.00	104.94	41.40	0.00	0.00	0.00	22.32	0.00	20.73
TRINITY_DN11006_c0_g2	0.00	0.00	0.00	0.00	30.40	0.00	0.00	0.00	0.00	0.00	9.85	0.00
TRINITY_DN11008_c0_g1	0.00	0.00	0.00	0.00	0.00	0.00	0.00	0.00	0.00	19.61	19.51	55.14
TRINITY_DN11009_c0_g1	54.44	63.17	23.35	0.00	0.00	4.85	5.08	5.14	5.06	0.00	4.52	4.31
TRINITY_DN1100_c0_g1	547.54	533.50	351.96	301.31	365.69	415.58	454.12	442.81	407.16	438.02	689.87	453.43
TRINITY_DN1100_c0_g2	266.60	261.49	197.58	146.71	175.49	186.36	196.09	218.79	187.30	157.17	211.36	140.67
TRINITY_DN1100_c1_g1	476.85	454.59	736.54	1060.03	739.95	1049.44	713.00	688.82	716.33	585.73	493.50	725.30
TRINITY_DN1100_c1_g2	546.98	544.14	400.84	616.27	528.31	709.78	821.95	759.49	834.45	559.18	494.30	496.47
TRINITY_DN1100_c1_g3	493.54	490.30	721.92	1059.93	745.80	1058.12	687.69	678.34	726.77	559.28	500.44	730.55
TRINITY_DN1100_c2_g1	65.08	36.80	48.00	25.09	13.54	32.15	31.45	18.18	0.00	17.19	5.23	33.01
TRINITY_DN1100_c2_g2	36.52	26.49	56.95	19.12	118.78	59.34	69.56	0.00	73.03	21.72	0.00	32.35
TRINITY_DN1100_c3_g1	0.00	0.00	0.00	0.00	0.00	0.00	0.00	0.00	0.00	0.00	0.00	0.00
TRINITY_DN11010_c0_g1	0.00	0.00	0.00	26.71	13.64	27.19	0.00	0.00	0.00	0.00	0.00	12.94
TRINITY_DN11011_c0_g1	0.00	0.00	0.00	125.86	0.00	0.00	0.00	0.00	0.00	3.72	0.00	0.00
TRINITY_DN11011_c0_g2	0.00	0.00	0.00	28.94	9.84	0.00	0.00	0.00	0.00	9.35	0.00	9.10
TRINITY_DN11011_c1_g1	0.00	0.00	0.00	27.32	31.08	0.00	0.00	0.00	0.00	1.51	0.00	0.00
TRINITY_DN11014_c0_g1	0.00	0.00	0.00	24.38	24.94	0.00	0.00	0.00	0.00	0.00	0.00	0.00
TRINITY_DN11015_c0_g1	0.00	0.00	0.00	0.00	8.38	0.00	0.00	0.00	0.00	0.00	8.14	0.00
TRINITY_DN11016_c0_g1	57.58	40.60	8.40	361.30	2098.55	672.10	54.85	19.11	36.07	63.95	98.94	276.47
TRINITY_DN11016_c0_g2	588.20	611.98	1347.83	2320.70	1081.96	1693.45	716.49	260.69	689.27	158.47	379.07	481.19
TRINITY_DN11017_c0_g1	0.00	0.00	0.00	6.58	23.19	13.54	0.00	0.00	0.00	0.00	0.00	8.91
TRINITY_DN1101_c0_g1	6189.02	5832.94	4916.95	4317.03	5361.30	4670.07	5979.27	5212.77	5846.20	6902.07	5665.99	5540.94
TRINITY_DN1101_c0_g2	31.14	29.85	30.77	0.00	0.00	29.78	32.08	0.00	64.23	0.00	0.00	0.00
TRINITY_DN1101_c0_g3	3974.00	3961.06	2873.17	2833.47	3477.70	3223.67	3595.69	2909.35	2987.06	3761.25	2981.10	3438.66
TRINITY_DN11020_c0_g1	0.00	0.00	0.00	832.18	0.00	0.00	0.00	0.00	0.00	0.00	0.00	0.00
TRINITY_DN11021_c0_g1	0.00	6.95	0.00	15.88	14.52	7.33	7.84	8.01	0.00	14.88	6.94	40.04
TRINITY_DN11022_c0_g1	0.00	0.00	0.00	27.12	24.46	21.77	0.00	0.00	0.00	0.00	2.82	10.97
TRINITY_DN11023_c0_g1	0.00	0.00	0.00	11.74	0.00	0.00	0.00	0.00	0.00	11.56	0.00	0.00
TRINITY_DN11024_c0_g1	9.97	9.77	10.15	10.12	0.00	10.27	11.01	11.61	0.00	0.00	0.00	0.00
TRINITY_DN11025_c0_g1	0.00	0.00	0.00	53.62	0.00	51.89	0.00	0.00	0.00	0.00	0.00	0.00
TRINITY_DN11027_c0_g1	0.00	0.00	0.00	0.00	11.99	11.96	0.00	0.00	0.00	0.00	0.00	0.00
TRINITY_DN11027_c0_g2	0.00	0.00	0.00	18.92	19.39	0.00	0.00	0.00	0.00	20.31	0.00	0.00
TRINITY_DN11028_c0_g1	0.00	0.00	0.00	15.58	15.98	15.91	0.00	0.00	0.00	0.00	0.00	0.00
TRINITY_DN11029_c0_g1	5.49	5.54	0.00	0.00	5.75	0.00	0.00	0.00	0.00	0.00	5.53	10.60
TRINITY_DN1102_c0_g1	526.36	463.71	355.56	933.87	731.96	897.94	419.92	304.66	450.60	1378.00	1621.47	1539.69
TRINITY_DN11030_c0_g1	0.00	0.00	0.00	55.75	28.55	0.00	0.00	0.00	0.00	0.00	0.00	0.00
TRINITY_DN11031_c0_g1	0.00	0.00	0.00	12.24	4.19	12.63	0.00	0.00	0.00	0.00	0.00	7.50
TRINITY_DN11032_c0_g1	0.00	0.00	0.00	0.00	0.00	0.00	1434.89	0.00	0.00	0.00	0.00	0.00
TRINITY_DN11033_c0_g1	12.66	12.37	12.87	25.50	0.00	34.86	9.42	15.00	13.64	16.59	0.00	0.00
TRINITY_DN11034_c0_g1	0.00	0.00	0.00	15.68	23.97	0.00	0.00	0.00	0.00	0.00	0.00	7.31
TRINITY_DN11035_c0_g1	27.22	33.97	112.48	0.00	23.78	62.04	63.32	27.12	90.85	0.00	0.00	0.00
TRINITY_DN11037_c0_g1	0.00	0.00	0.00	23.37	0.00	0.00	0.00	0.00	0.00	0.00	0.00	23.91
TRINITY_DN11037_c0_g2	0.00	0.00	0.00	28.94	14.62	14.89	0.00	0.00	0.00	0.00	0.00	0.00
TRINITY_DN11037_c0_g3	0.00	0.00	0.00	38.35	9.74	4.96	0.00	0.00	0.00	8.75	0.00	4.41
TRINITY_DN11038_c0_g1	0.00	0.00	0.00	9.92	16.76	0.00	0.00	0.00	0.00	0.00	0.00	3.00
TRINITY_DN11039_c0_g1	2.46	4.99	5.13	33.89	2.63	78.06	113.40	129.83	144.96	315.14	210.95	125.57
TRINITY_DN1103_c0_g1	1329.30	1210.83	1018.46	880.04	824.04	924.11	1064.84	1022.65	1124.92	802.12	633.36	523.58
TRINITY_DN1103_c0_g2	64.63	0.00	61.53	0.00	0.00	0.00	0.00	0.00	124.28	0.00	0.00	0.00
TRINITY_DN1103_c0_g3	0.00	0.00	0.00	0.00	0.00	0.00	0.00	0.00	0.00	0.00	0.00	0.00
TRINITY_DN11040_c0_g1	0.00	0.00	0.00	22.56	11.40	43.20	0.00	0.00	0.00	2.51	3.92	3.85
TRINITY_DN11041_c0_g1	0.00	0.00	0.00	0.00	47.84	46.93	0.00	0.00	0.00	0.00	51.28	23.91
TRINITY_DN11042_c0_g1	30.92	66.65	10.58	15.99	16.17	10.94	29.01	5.85	0.00	4.93	10.26	0.00
TRINITY_DN11043_c0_g1	0.00	0.00	0.00	0.00	0.00	0.00	0.00	0.00	0.00	0.00	0.00	0.00
TRINITY_DN11043_c0_g2	0.00	0.00	0.00	5.97	24.36	12.30	0.00	0.00	0.00	0.00	0.00	5.53
TRINITY_DN11044_c0_g1	1150.74	758.41	152.20	21.35	21.92	64.64	115.41	108.16	275.29	23.53	23.13	21.66
TRINITY_DN11045_c0_g1	0.00	0.00	0.00	16.39	33.13	16.92	0.00	0.00	0.00	4.93	0.00	4.97
TRINITY_DN11046_c0_g1	0.00	0.00	0.00	21.96	7.41	0.00	0.00	0.00	0.00	0.00	0.00	6.85
TRINITY_DN11047_c0_g1	26.77	23.34	25.86	3.44	3.51	3.61	15.14	9.35	13.09	0.00	0.00	0.00
TRINITY_DN11048_c0_g1	0.00	0.00	0.00	0.00	0.00	0.00	0.00	0.00	0.00	0.00	0.00	0.00
TRINITY_DN11049_c0_g1	0.00	0.00	0.00	15.28	15.59	0.00	0.00	0.00	0.00	0.00	0.00	0.00
TRINITY_DN11049_c0_g2	0.00	0.00	0.00	49.58	21.63	0.00	0.00	0.00	0.00	0.00	0.00	0.00
TRINITY_DN1104_c0_g1	1139.21	1075.58	1680.26	792.32	648.55	833.19	2046.56	1877.25	2052.74	574.57	492.69	396.88
TRINITY_DN1104_c0_g2	1869.22	2097.11	2495.02	1160.30	1104.18	1449.34	2661.40	3458.37	2879.49	1066.88	834.56	1060.94
TRINITY_DN11050_c0_g1	13.67	0.00	0.00	13.66	42.00	13.99	14.82	16.23	0.00	0.00	0.00	0.00
TRINITY_DN11051_c0_g1	0.00	0.00	0.00	14.06	9.55	0.00	0.00	0.00	0.00	0.00	8.95	13.04
TRINITY_DN11051_c1_g1	103.39	122.22	94.81	83.98	160.48	161.09	45.63	72.72	67.53	91.91	209.14	269.62
TRINITY_DN11052_c0_g1	0.00	0.00	0.00	84.69	28.94	0.00	0.00	0.00	0.00	0.00	0.00	0.00
TRINITY_DN11052_c0_g2	0.00	0.00	0.00	0.00	6.14	18.95	0.00	0.00	0.00	0.00	0.00	0.00
TRINITY_DN11052_c0_g3	0.00	0.00	0.00	89.04	0.00	0.00	0.00	0.00	0.00	0.00	0.00	0.00
TRINITY_DN11054_c0_g1	0.00	0.00	0.00	21.35	33.23	7.33	0.00	0.00	0.00	0.00	0.00	0.00
TRINITY_DN11054_c1_g1	0.00	0.00	0.00	0.00	0.00	0.00	0.00	0.00	0.00	0.00	0.00	0.00
TRINITY_DN11054_c1_g2	0.00	0.00	0.00	67.99	24.16	56.06	0.00	0.00	0.00	0.00	0.00	0.00
TRINITY_DN11054_c1_g3	0.00	0.00	0.00	0.00	33.42	16.58	0.00	0.00	0.00	16.99	0.00	16.13
TRINITY_DN11054_c1_g4	0.00	0.00	0.00	0.00	13.35	6.77	0.00	0.00	0.00	0.00	0.00	0.00
TRINITY_DN11054_c1_g5	0.00	0.00	0.00	6.37	6.53	6.54	0.00	0.00	0.00	0.00	12.37	11.91
TRINITY_DN11054_c2_g1	0.00	0.00	0.00	3.34	0.00	10.27	0.00	0.00	0.00	3.02	0.00	0.00
TRINITY_DN11055_c0_g1	0.00	0.00	0.00	0.00	13.06	0.00	0.00	0.00	0.00	0.00	0.00	0.00
TRINITY_DN11057_c0_g1	964.35	1186.62	954.19	0.00	29.82	0.00	124.73	236.56	62.36	0.00	0.00	30.85
TRINITY_DN11058_c0_g1	0.00	0.00	0.00	15.68	15.20	0.00	0.00	0.00	0.00	0.00	6.94	0.00
TRINITY_DN11059_c0_g1	0.00	0.00	0.00	13.25	13.54	26.96	0.00	0.00	0.00	0.00	0.00	0.00
TRINITY_DN1105_c0_g1	292.03	387.40	216.24	210.15	239.41	335.04	244.69	323.15	346.12	442.24	339.46	332.36
TRINITY_DN11060_c0_g1	0.00	0.00	0.00	170.18	41.12	100.28	0.00	0.00	0.00	73.51	0.00	20.26
TRINITY_DN11062_c0_g1	0.00	0.00	0.00	65.97	103.77	0.00	0.00	0.00	0.00	0.00	26.75	24.95
TRINITY_DN11063_c0_g1	15.23	29.85	0.00	15.28	0.00	0.00	0.00	0.00	0.00	0.00	0.00	0.00
TRINITY_DN11063_c0_g2	12.66	12.59	0.00	0.00	0.00	13.42	0.00	0.00	0.00	0.00	0.00	6.10
TRINITY_DN11064_c0_g1	0.00	0.00	0.00	0.00	34.59	0.00	0.00	0.00	0.00	0.00	35.29	0.00
TRINITY_DN11065_c0_g1	0.00	0.00	0.00	12.85	8.67	13.31	0.00	0.00	0.00	3.92	0.00	7.88
TRINITY_DN11065_c0_g2	0.00	0.00	0.00	16.49	5.55	5.64	0.00	0.00	0.00	0.00	0.00	10.22
TRINITY_DN11067_c0_g1	0.00	0.00	0.00	6.17	12.47	0.00	0.00	0.00	0.00	0.00	0.00	0.00
TRINITY_DN11067_c0_g2	0.00	0.00	0.00	0.00	0.00	0.00	0.00	0.00	0.00	0.00	0.00	0.00
TRINITY_DN11069_c0_g1	0.00	0.00	0.00	15.08	12.18	12.41	0.00	0.00	0.00	0.00	8.55	22.04
TRINITY_DN1106_c0_g1	1552.77	1440.73	832.66	817.01	843.73	906.06	1068.12	901.13	1070.58	770.95	729.29	824.52
TRINITY_DN11070_c0_g1	0.00	33.97	17.57	0.00	0.00	0.00	0.00	0.00	0.00	0.00	0.00	0.00
TRINITY_DN11071_c0_g1	0.00	0.00	0.00	0.00	0.00	0.00	0.00	0.00	0.00	0.00	0.00	0.00
TRINITY_DN11072_c0_g1	0.00	0.00	0.00	21.04	14.23	7.22	0.00	0.00	0.00	0.00	0.00	0.00
TRINITY_DN11073_c0_g1	4.59	4.56	4.69	0.00	4.77	0.00	0.00	5.14	5.06	4.32	0.00	4.31
TRINITY_DN11074_c0_g1	0.00	0.00	0.00	21.45	18.12	7.33	0.00	0.00	0.00	3.22	3.42	0.00
TRINITY_DN11075_c0_g1	0.00	0.00	0.00	0.00	52.42	0.00	0.00	0.00	0.00	0.00	0.00	0.00
TRINITY_DN11076_c0_g1	0.00	0.00	0.00	0.00	0.00	0.00	0.00	0.00	0.00	0.00	0.00	0.00
TRINITY_DN11077_c0_g1	0.00	0.00	0.00	0.00	0.00	0.00	0.00	0.00	0.00	0.00	0.00	0.00
TRINITY_DN11078_c0_g1	0.00	0.00	0.00	17.40	15.79	35.65	7.41	0.00	0.00	0.00	0.00	0.00
TRINITY_DN11079_c0_g1	42.23	34.84	28.69	30.25	30.50	46.81	31.23	32.25	31.02	143.29	83.96	90.12
TRINITY_DN1107_c0_g1	521.77	477.82	384.80	193.15	228.98	305.03	250.41	247.24	246.69	273.11	219.50	262.21
TRINITY_DN11080_c0_g1	0.00	0.00	0.00	43.20	22.12	0.00	0.00	0.00	0.00	0.00	0.00	21.94
TRINITY_DN11081_c0_g1	0.00	0.00	0.00	0.00	12.37	24.82	0.00	0.00	0.00	48.07	0.00	0.00
TRINITY_DN11082_c0_g1	6.05	23.77	43.09	6.17	0.00	12.75	0.00	0.00	0.00	5.73	5.93	0.00
TRINITY_DN11083_c1_g1	0.00	0.00	0.00	0.00	0.00	0.00	0.00	0.00	0.00	0.00	0.00	0.00
TRINITY_DN11084_c0_g1	0.00	0.00	0.00	0.00	0.00	0.00	0.00	0.00	0.00	0.00	0.00	0.00
TRINITY_DN11084_c0_g2	0.00	0.00	0.00	10.12	14.52	0.00	0.00	0.00	0.00	0.00	4.02	0.00
TRINITY_DN11085_c0_g1	0.00	0.00	0.00	0.00	0.00	0.00	0.00	0.00	0.00	0.00	0.00	0.00
TRINITY_DN11086_c0_g1	0.00	0.00	0.00	6.07	12.37	6.32	0.00	0.00	0.00	0.00	0.00	11.35
TRINITY_DN11087_c0_g1	0.00	0.00	0.00	12.95	26.41	0.00	0.00	0.00	0.00	0.00	0.00	0.00
TRINITY_DN11087_c0_g2	0.00	0.00	0.00	7.49	15.20	3.84	0.00	0.00	0.00	0.00	0.00	0.00
TRINITY_DN11088_c0_g1	0.00	0.00	0.00	0.00	0.00	0.00	0.00	0.00	0.00	0.00	0.00	0.00
TRINITY_DN1108_c0_g1	722.95	707.83	862.22	419.38	472.58	453.14	934.71	879.77	1008.11	226.15	252.38	204.72
TRINITY_DN1108_c0_g3	0.00	0.00	0.00	0.00	0.00	0.00	0.00	0.00	0.00	0.00	0.00	0.00
TRINITY_DN1108_c0_g4	266.37	284.50	138.89	114.84	169.35	132.55	169.83	224.44	216.89	124.69	177.87	113.01
TRINITY_DN1108_c0_g5	334.59	289.71	224.42	73.76	18.90	37.34	39.92	45.50	118.78	0.00	0.00	0.00
TRINITY_DN1108_c0_g6	109.78	154.90	102.23	86.30	56.42	100.62	133.41	87.62	116.14	29.97	52.49	50.74
TRINITY_DN1108_c1_g1	669.75	629.68	769.49	1011.06	641.64	966.86	814.01	660.16	755.48	341.18	289.38	322.04
TRINITY_DN1108_c2_g1	34.16	83.47	0.00	0.00	0.00	17.26	0.00	20.75	0.00	0.00	17.80	0.00
TRINITY_DN11090_c0_g1	0.00	0.00	0.00	50.29	76.10	4.51	0.00	0.00	0.00	4.02	0.00	0.00
TRINITY_DN11090_c0_g2	0.00	0.00	0.00	38.04	0.00	0.00	0.00	0.00	0.00	0.00	0.00	10.03
TRINITY_DN11091_c0_g1	0.00	0.00	0.00	22.56	5.75	5.87	0.00	0.00	0.00	0.00	0.00	0.00
TRINITY_DN11091_c0_g2	0.00	0.00	0.00	0.00	0.00	0.00	0.00	0.00	0.00	0.00	0.00	0.00
TRINITY_DN11091_c0_g3	0.00	0.00	0.00	38.65	0.00	0.00	0.00	0.00	0.00	0.00	0.00	0.00
TRINITY_DN11092_c0_g1	29.91	39.29	13.64	22.87	28.06	40.16	55.90	24.75	52.46	65.46	27.95	41.54
TRINITY_DN11092_c0_g2	0.00	0.00	0.00	56.56	0.00	0.00	0.00	0.00	0.00	0.00	0.00	0.00
TRINITY_DN11092_c0_g3	0.00	0.00	0.00	0.00	0.00	0.00	0.00	0.00	0.00	0.00	0.00	0.00
TRINITY_DN11092_c0_g4	976.89	950.65	493.79	716.44	626.14	766.29	981.93	1068.87	943.11	3254.95	1426.80	771.53
TRINITY_DN11092_c1_g1	202.30	150.34	121.54	29.34	21.24	25.95	123.99	152.12	121.09	3.82	11.97	4.13
TRINITY_DN11093_c0_g1	0.00	0.00	0.00	55.65	14.23	14.10	0.00	0.00	0.00	0.00	0.00	0.00
TRINITY_DN11094_c0_g1	0.00	0.00	0.00	4.35	8.87	0.00	0.00	0.00	0.00	0.00	0.00	8.07
TRINITY_DN11094_c1_g1	0.00	0.00	0.00	0.00	0.00	0.00	0.00	0.00	0.00	0.00	0.00	0.00
TRINITY_DN11095_c0_g1	18.93	0.00	0.00	192.14	0.00	0.00	192.38	0.00	40.36	0.00	0.00	0.00
TRINITY_DN11095_c0_g2	0.00	0.00	18.55	0.00	0.00	0.00	0.00	0.00	0.00	0.00	0.00	0.00
TRINITY_DN11096_c0_g1	0.00	0.00	0.00	42.39	21.63	54.26	11.54	0.00	0.00	51.69	31.77	50.45
TRINITY_DN11097_c0_g1	0.00	0.00	0.00	18.62	37.81	3.84	0.00	0.00	0.00	3.42	7.04	10.22
TRINITY_DN11098_c0_g1	26.44	28.11	32.40	27.42	28.74	58.55	58.02	61.94	55.54	30.77	34.89	41.36
TRINITY_DN11099_c0_g1	16.69	8.68	0.00	0.00	0.00	0.00	0.00	0.00	0.00	0.00	0.00	0.00
TRINITY_DN1109_c0_g1	902.63	945.87	369.63	293.11	336.94	376.44	759.27	735.66	776.93	735.86	619.19	680.66
TRINITY_DN1109_c0_g2	0.00	0.00	0.00	0.00	0.00	0.00	0.00	0.00	0.00	0.00	0.00	0.00
TRINITY_DN1109_c1_g1	0.00	0.00	0.00	0.00	0.00	0.00	87.88	0.00	0.00	0.00	0.00	0.00
TRINITY_DN110_c0_g1	2054.60	2273.93	3742.15	4419.93	4364.01	3723.06	4599.01	4843.50	4885.27	2363.13	3115.24	3197.64
TRINITY_DN110_c0_g2	2154.86	2205.44	4903.42	5871.83	6117.23	4966.30	5631.77	5531.29	6318.69	2863.39	4263.62	3743.16
TRINITY_DN110_c0_g3	880.90	822.56	686.13	1364.38	1695.93	1614.26	1064.63	870.93	1018.67	719.77	731.40	723.52
TRINITY_DN110_c10_g1	49.96	38.21	27.71	11.94	48.43	16.47	8.68	26.19	34.10	39.82	0.00	18.29
TRINITY_DN110_c11_g1	440.78	459.69	235.33	61.52	80.97	111.68	265.34	181.50	202.26	47.16	71.39	69.12
TRINITY_DN110_c1_g1	2196.53	2153.55	4343.41	3136.60	2241.88	2422.07	3097.31	2978.58	3284.78	631.28	816.77	448.37
TRINITY_DN110_c1_g2	412.11	387.40	230.31	147.21	159.51	155.56	518.71	473.52	536.72	354.35	282.14	356.65
TRINITY_DN110_c2_g1	802.26	1041.93	1764.81	674.85	888.94	488.23	2110.83	2113.19	2449.46	111.62	61.64	159.52
TRINITY_DN110_c2_g2	501.27	583.00	546.27	251.22	211.54	356.13	497.85	403.06	518.79	447.07	375.96	551.34
TRINITY_DN110_c3_g1	4154.24	3620.33	4230.82	3320.34	3260.31	4265.55	6425.34	5978.21	5831.36	1962.22	2153.28	2481.34
TRINITY_DN110_c4_g1	488.50	482.49	381.09	217.33	186.11	219.52	394.09	383.44	415.19	170.64	138.46	139.92
TRINITY_DN110_c5_g1	64.75	235.44	50.95	24.79	51.35	45.12	37.27	53.93	95.03	29.76	70.89	68.84
TRINITY_DN110_c5_g2	937.46	818.11	1085.01	995.48	886.60	1300.88	1153.99	1128.96	1175.95	782.21	666.34	725.96
TRINITY_DN110_c6_g1	1354.84	1251.32	992.16	646.32	809.62	814.01	1233.08	1072.46	1145.26	492.62	535.83	568.03
TRINITY_DN110_c6_g2	289.00	280.05	114.66	50.39	62.26	96.11	311.82	216.22	252.30	19.00	20.81	18.01
TRINITY_DN110_c6_g3	270.97	268.11	240.68	198.61	156.39	159.62	368.46	284.01	359.54	72.40	80.74	95.84
TRINITY_DN110_c6_g4	2063.68	2240.39	1280.73	1138.95	1191.00	1387.86	2220.31	1877.25	1992.14	958.49	750.20	882.29
TRINITY_DN110_c6_g5	1515.92	1502.06	1078.90	275.40	286.96	403.28	1363.74	1304.40	1438.59	857.73	781.98	654.50
TRINITY_DN110_c6_g6	525.58	507.24	177.51	51.50	67.23	70.96	247.34	236.04	212.60	9.25	13.07	15.76
TRINITY_DN110_c6_g7	60.71	23.23	9.60	28.94	14.71	39.82	26.26	10.68	20.68	8.85	13.88	4.41
TRINITY_DN110_c6_g8	1154.22	1161.98	1472.53	2439.39	2211.28	2753.49	2150.00	1903.34	2401.50	639.73	1060.90	951.97
TRINITY_DN110_c7_g1	2703.51	2672.40	2195.98	1728.41	1943.33	2110.83	3625.44	3661.34	4106.59	855.52	1179.95	837.65
TRINITY_DN110_c8_g1	205.33	230.55	140.63	96.83	134.66	102.77	171.95	231.63	316.97	538.27	394.26	261.09
TRINITY_DN110_c9_g1	144.73	133.73	63.39	30.45	47.75	37.00	52.62	79.81	85.35	38.91	25.44	51.20
TRINITY_DN11100_c0_g1	36.85	14.65	22.69	0.00	0.00	0.00	0.00	17.05	0.00	0.00	0.00	0.00
TRINITY_DN11101_c0_g1	0.00	0.00	0.00	12.65	0.00	0.00	0.00	0.00	0.00	0.00	0.00	0.00
TRINITY_DN11102_c0_g1	0.00	0.00	0.00	20.44	6.04	16.81	0.00	0.00	0.00	0.00	4.63	0.00
TRINITY_DN11102_c0_g2	0.00	0.00	0.00	20.64	10.43	3.50	0.00	0.00	0.00	0.00	0.00	3.19
TRINITY_DN11103_c0_g1	0.00	0.00	0.00	12.34	6.24	12.63	0.00	0.00	0.00	0.00	0.00	0.00
TRINITY_DN11104_c0_g1	0.00	0.00	0.00	0.00	0.00	0.00	0.00	0.00	0.00	0.00	0.00	0.00
TRINITY_DN11105_c0_g2	0.00	0.00	0.00	35.82	18.12	16.24	0.00	0.00	0.00	1.01	3.12	11.16
TRINITY_DN11105_c0_g3	0.00	0.00	0.00	0.00	0.00	0.00	0.00	0.00	0.00	0.00	0.00	0.00
TRINITY_DN11107_c0_g1	0.00	0.00	0.00	8.50	8.67	0.00	0.00	0.00	0.00	0.00	0.00	0.00
TRINITY_DN11108_c0_g1	115.94	108.22	206.96	209.94	105.92	314.73	183.70	123.88	131.43	88.19	74.31	93.22
TRINITY_DN11109_c0_g1	0.00	0.00	0.00	28.23	9.35	6.77	0.00	0.00	0.00	1.21	3.22	15.10
TRINITY_DN1110_c0_g1	347.25	373.51	374.65	165.53	185.43	201.25	276.66	328.80	308.29	52.49	36.70	26.07
TRINITY_DN11110_c0_g1	0.00	13.79	0.00	0.00	0.00	0.00	0.00	16.85	0.00	0.00	0.00	13.79
TRINITY_DN11110_c0_g2	0.00	0.00	49.97	24.48	0.00	0.00	0.00	31.84	0.00	0.00	0.00	0.00
TRINITY_DN11111_c0_g1	0.00	0.00	0.00	74.77	95.00	18.73	0.00	0.00	0.00	1.21	23.33	8.63
TRINITY_DN11112_c0_g1	0.00	0.00	0.00	10.12	15.40	10.49	0.00	0.00	0.00	0.00	4.83	0.00
TRINITY_DN11113_c0_g1	0.00	0.00	0.00	31.97	32.64	10.94	0.00	0.00	0.00	0.00	0.00	0.00
TRINITY_DN11113_c0_g2	0.00	0.00	0.00	0.00	85.75	0.00	0.00	0.00	0.00	0.00	0.00	0.00
TRINITY_DN11114_c0_g1	0.00	0.00	0.00	63.44	21.63	63.96	0.00	0.00	0.00	0.00	0.00	0.00
TRINITY_DN11115_c0_g1	0.00	0.00	0.00	16.09	8.18	16.47	0.00	0.00	0.00	0.00	0.00	15.10
TRINITY_DN11115_c0_g2	0.00	0.00	0.00	8.60	17.44	4.40	0.00	0.00	0.00	0.00	0.00	15.76
TRINITY_DN11116_c0_g1	7.73	10.85	9.60	9.71	13.06	48.39	6.99	19.11	10.34	27.25	24.13	19.04
TRINITY_DN11116_c0_g2	0.00	0.00	0.00	0.00	0.00	0.00	0.00	0.00	0.00	0.00	0.00	0.00
TRINITY_DN11117_c0_g1	0.00	0.00	0.00	17.00	8.57	5.87	0.00	0.00	0.00	0.00	1.31	3.85
TRINITY_DN11117_c0_g2	0.00	0.00	0.00	18.21	12.28	10.49	0.00	0.00	0.00	3.62	0.00	3.66
TRINITY_DN11118_c0_g1	227.95	18.89	0.00	0.00	0.00	0.00	0.00	7.29	6.93	18.20	0.00	0.00
TRINITY_DN11118_c0_g2	0.00	7.82	0.00	0.00	16.56	16.70	0.00	0.00	0.00	0.00	0.00	0.00
TRINITY_DN11118_c0_g3	0.00	0.00	0.00	0.00	0.00	0.00	0.00	0.00	0.00	230.17	0.00	0.00
TRINITY_DN1111_c0_g1	638.05	638.68	668.35	783.92	577.62	653.83	885.05	758.56	792.55	133.64	216.18	247.02
TRINITY_DN11120_c0_g1	96.67	225.78	116.52	19.12	19.59	19.40	62.15	0.00	20.57	0.00	0.00	0.00
TRINITY_DN11121_c0_g1	0.00	0.00	0.00	9.11	9.26	18.73	0.00	0.00	0.00	0.00	0.00	0.00
TRINITY_DN11121_c0_g2	0.00	0.00	0.00	54.84	18.71	0.00	0.00	0.00	0.00	0.00	0.00	0.00
TRINITY_DN11122_c0_g1	0.00	0.00	0.00	33.39	16.76	11.51	0.00	0.00	0.00	4.93	2.61	20.07
TRINITY_DN11122_c1_g1	0.00	0.00	0.00	12.95	8.77	13.31	0.00	0.00	0.00	0.00	0.00	0.00
TRINITY_DN11122_c2_g1	0.00	0.00	0.00	47.65	12.96	97.13	0.00	0.00	0.00	0.00	0.00	2.91
TRINITY_DN11122_c2_g2	0.00	0.00	0.00	32.07	23.29	14.21	0.00	0.00	0.00	0.00	0.00	0.00
TRINITY_DN11122_c2_g3	0.00	0.00	0.00	0.00	0.00	0.00	0.00	0.00	0.00	0.00	0.00	0.00
TRINITY_DN11122_c3_g1	0.00	0.00	0.00	0.00	0.00	8.46	0.00	0.00	0.00	0.00	0.00	0.00
TRINITY_DN11122_c3_g2	0.00	0.00	0.00	18.72	22.70	7.67	0.00	0.00	0.00	0.00	7.14	0.00
TRINITY_DN11122_c4_g1	0.00	0.00	0.00	0.00	0.00	0.00	0.00	0.00	0.00	0.00	0.00	0.00
TRINITY_DN11122_c5_g1	0.00	0.00	0.00	0.00	0.00	0.00	0.00	0.00	0.00	0.00	0.00	0.00
TRINITY_DN11122_c6_g1	0.00	0.00	0.00	0.00	0.00	0.00	0.00	0.00	0.00	0.00	0.00	0.00
TRINITY_DN11123_c0_g1	0.00	17.48	36.11	0.00	0.00	0.00	19.27	0.00	0.00	0.00	0.00	0.00
TRINITY_DN11124_c0_g1	0.00	0.00	0.00	13.46	30.01	26.06	0.00	0.00	0.00	4.12	0.00	10.50
TRINITY_DN11125_c0_g1	0.00	0.00	0.00	31.97	10.91	0.00	0.00	0.00	0.00	10.36	0.00	0.00
TRINITY_DN11126_c0_g1	0.00	0.00	0.00	0.00	0.00	0.00	0.00	0.00	0.00	0.00	0.00	0.00
TRINITY_DN11126_c1_g1	0.00	0.00	0.00	57.27	0.00	0.00	0.00	0.00	0.00	0.00	0.00	0.00
TRINITY_DN11127_c0_g1	0.00	0.00	0.00	15.78	7.89	12.52	0.00	0.00	0.00	0.00	5.33	3.94
TRINITY_DN11128_c0_g1	0.00	0.00	0.00	8.50	8.67	0.00	0.00	0.00	0.00	0.00	8.35	0.00
TRINITY_DN11128_c0_g2	0.00	0.00	0.00	10.42	10.52	2.71	0.00	0.00	0.00	0.00	0.00	2.34
TRINITY_DN11129_c0_g1	0.00	13.89	43.20	0.00	14.62	0.00	15.46	51.05	30.69	0.00	0.00	0.00
TRINITY_DN1112_c0_g1	491.30	470.22	188.64	151.26	140.70	178.35	277.30	294.49	261.65	242.54	195.27	198.72
TRINITY_DN1112_c0_g2	0.00	0.00	0.00	0.00	0.00	0.00	0.00	0.00	0.00	0.00	0.00	0.00
TRINITY_DN11130_c0_g1	0.00	0.00	6.11	0.00	0.00	0.00	6.56	0.00	19.58	0.00	0.00	5.63
TRINITY_DN11131_c0_g1	17.14	59.16	0.00	0.00	8.87	0.00	9.53	0.00	9.35	0.00	0.00	0.00
TRINITY_DN11132_c0_g1	0.00	0.00	0.00	21.04	0.00	0.00	0.00	0.00	0.00	10.26	0.00	0.00
TRINITY_DN11133_c0_g1	0.00	0.00	0.00	10.93	15.01	11.28	0.00	0.00	0.00	0.00	0.00	0.00
TRINITY_DN11134_c0_g1	0.00	0.00	0.00	16.29	11.01	16.81	0.00	0.00	0.00	0.00	5.23	10.03
TRINITY_DN11134_c0_g2	0.00	0.00	0.00	74.06	30.21	75.24	0.00	0.00	0.00	18.60	0.00	23.54
TRINITY_DN11135_c0_g1	0.00	0.00	0.00	20.94	14.23	3.61	0.00	0.00	0.00	0.00	3.32	0.00
TRINITY_DN11138_c0_g1	0.00	0.00	0.00	49.37	25.14	25.38	0.00	0.00	0.00	7.84	0.00	0.00
TRINITY_DN11138_c0_g2	0.00	0.00	0.00	34.30	24.85	5.08	0.00	0.00	0.00	8.95	9.35	0.00
TRINITY_DN11139_c0_g1	0.00	0.00	0.00	7.39	26.21	6.99	0.00	0.00	0.00	0.00	0.00	2.81
TRINITY_DN1113_c0_g1	1460.58	1418.48	1170.54	502.95	517.79	752.42	1309.53	1337.27	1355.99	280.75	485.96	467.59
TRINITY_DN1113_c0_g2	0.00	25.83	0.00	0.00	26.70	26.06	0.00	0.00	0.00	0.00	0.00	0.00
TRINITY_DN1113_c0_g3	0.00	0.00	0.00	0.00	0.00	0.00	0.00	0.00	0.00	0.00	0.00	384.31
TRINITY_DN11140_c0_g1	35.73	49.61	95.24	0.00	0.00	0.00	23.93	0.00	15.73	0.00	0.00	0.00
TRINITY_DN11141_c0_g1	0.00	0.00	0.00	0.00	0.00	258.89	0.00	0.00	0.00	0.00	0.00	0.00
TRINITY_DN11142_c0_g1	99.69	99.43	14.73	41.38	53.98	67.23	83.86	48.28	93.05	657.53	502.75	316.13
TRINITY_DN11142_c0_g2	0.00	0.00	0.00	0.00	0.00	0.00	0.00	0.00	0.00	0.00	0.00	0.00
TRINITY_DN11143_c0_g1	0.00	0.00	0.00	49.27	19.49	13.42	0.00	0.00	0.00	2.71	4.42	8.63
TRINITY_DN11144_c0_g1	0.00	0.00	658.10	0.00	0.00	0.00	0.00	0.00	0.00	0.00	0.00	0.00
TRINITY_DN11145_c0_g1	0.00	0.00	0.00	0.00	0.00	192.56	0.00	0.00	0.00	0.00	0.00	0.00
TRINITY_DN11146_c0_g1	0.00	0.00	0.00	22.16	5.65	22.79	0.00	0.00	0.00	0.00	5.33	0.00
TRINITY_DN11146_c0_g2	0.00	0.00	0.00	6.98	7.11	0.00	0.00	0.00	0.00	0.00	0.00	0.00
TRINITY_DN11146_c0_g3	0.00	0.00	0.00	0.00	0.00	0.00	0.00	0.00	0.00	0.00	0.00	0.00
TRINITY_DN11146_c0_g4	0.00	0.00	0.00	404.20	0.00	0.00	0.00	0.00	0.00	0.00	0.00	0.00
TRINITY_DN11147_c0_g1	19.04	22.79	3.93	0.00	0.00	0.00	21.49	17.26	21.12	0.00	0.00	0.00
TRINITY_DN11147_c0_g2	6.38	6.30	6.55	0.00	0.00	0.00	21.39	7.29	28.05	0.00	0.00	0.00
TRINITY_DN11148_c0_g1	0.00	0.00	0.00	35.31	35.96	9.02	0.00	0.00	0.00	0.00	8.75	0.00
TRINITY_DN11148_c0_g2	0.00	0.00	0.00	0.00	12.76	12.97	0.00	0.00	0.00	0.00	0.00	7.69
TRINITY_DN11149_c0_g1	0.00	0.00	0.00	22.46	17.15	23.24	0.00	0.00	0.00	0.00	0.00	0.00
TRINITY_DN11149_c0_g2	0.00	0.00	0.00	28.94	14.81	0.00	0.00	0.00	0.00	0.00	0.00	0.00
TRINITY_DN1114_c0_g1	875.52	804.22	792.62	291.59	195.27	320.26	650.95	699.09	653.75	243.24	195.87	202.85
TRINITY_DN1114_c0_g2	391.95	418.55	217.22	199.02	161.36	216.02	452.96	343.18	450.93	231.07	242.83	186.81
TRINITY_DN1114_c0_g3	0.00	0.00	0.00	0.00	0.00	0.00	0.00	0.00	0.00	0.00	0.00	0.00
TRINITY_DN11150_c0_g1	0.00	0.00	0.00	0.00	10.72	0.00	0.00	0.00	0.00	0.00	0.00	0.00
TRINITY_DN11152_c0_g1	0.00	0.00	0.00	15.18	7.70	11.73	0.00	0.00	0.00	0.00	0.00	6.94
TRINITY_DN11153_c0_g1	0.00	0.00	36.99	35.72	0.00	0.00	0.00	0.00	0.00	0.00	43.54	0.00
TRINITY_DN11153_c0_g2	2.02	4.02	2.07	0.00	2.14	6.54	9.21	2.26	0.00	7.54	4.02	7.69
TRINITY_DN11154_c0_g1	39.43	0.00	0.00	0.00	0.00	0.00	0.00	15.61	0.00	0.00	0.00	0.00
TRINITY_DN11154_c0_g2	6.50	12.92	0.00	0.00	0.00	0.00	0.00	0.00	7.15	0.00	6.44	0.00
TRINITY_DN11156_c0_g1	0.00	33.32	13.75	0.00	0.00	0.00	0.00	0.00	0.00	0.00	0.00	0.00
TRINITY_DN11156_c0_g2	6.16	12.27	6.33	12.65	6.43	0.00	0.00	0.00	0.00	0.00	0.00	5.91
TRINITY_DN11157_c0_g1	0.00	0.00	0.00	24.59	10.33	7.56	0.00	0.00	0.00	1.31	0.00	3.94
TRINITY_DN11158_c0_g1	0.00	0.00	0.00	0.00	0.00	0.00	0.00	0.00	0.00	0.00	0.00	0.00
TRINITY_DN11158_c0_g2	0.00	0.00	0.00	0.00	152.39	0.00	0.00	0.00	0.00	0.00	0.00	0.00
TRINITY_DN11159_c0_g1	0.00	0.00	0.00	37.64	19.78	17.15	0.00	0.00	0.00	9.35	15.48	25.88
TRINITY_DN1115_c0_g1	867.57	862.18	777.12	679.20	544.10	681.01	1116.51	1057.88	1100.94	403.53	393.25	432.61
TRINITY_DN1115_c0_g2	15.46	15.09	0.00	0.00	0.00	0.00	0.00	0.00	16.61	0.00	0.00	15.19
TRINITY_DN11160_c0_g1	0.00	0.00	0.00	20.94	11.79	16.81	0.00	0.00	0.00	0.00	2.21	4.22
TRINITY_DN11160_c0_g2	0.00	0.00	0.00	14.97	18.22	6.09	0.00	0.00	0.00	0.00	5.63	2.81
TRINITY_DN11160_c1_g1	0.00	0.00	0.00	0.00	0.00	0.00	0.00	0.00	0.00	0.00	0.00	0.00
TRINITY_DN11161_c0_g1	0.00	0.00	0.00	8.80	2.92	12.07	0.00	0.00	0.00	2.61	0.00	0.00
TRINITY_DN11162_c0_g1	130.50	75.55	25.97	25.40	0.00	50.99	27.32	99.94	54.55	0.00	0.00	26.35
TRINITY_DN11163_c0_g1	0.00	0.00	0.00	20.94	10.62	21.55	0.00	0.00	0.00	0.00	0.00	9.66
TRINITY_DN11164_c0_g1	0.00	0.00	0.00	27.22	21.53	37.11	0.00	0.00	0.00	0.00	4.83	11.25
TRINITY_DN11166_c0_g1	0.00	0.00	0.00	21.25	7.21	2.48	0.00	0.00	0.00	4.22	2.21	6.47
TRINITY_DN11168_c0_g1	0.00	0.00	0.00	15.48	305.57	10.60	0.00	0.00	0.00	0.00	0.00	9.57
TRINITY_DN11168_c1_g1	0.00	0.00	0.00	12.34	0.00	0.00	0.00	0.00	0.00	0.00	12.47	11.91
TRINITY_DN11169_c0_g1	0.00	0.00	0.00	0.00	0.00	0.00	0.00	0.00	0.00	0.00	0.00	11.63
TRINITY_DN11169_c0_g2	0.00	0.00	0.00	10.83	0.00	22.11	0.00	0.00	0.00	0.00	0.00	0.00
TRINITY_DN1116_c0_g1	233.55	253.67	252.46	34.80	31.38	30.91	501.24	543.27	554.32	45.75	28.76	30.20
TRINITY_DN11170_c0_g1	7.73	7.60	23.67	0.00	0.00	0.00	0.00	8.94	0.00	0.00	0.00	14.82
TRINITY_DN11171_c0_g1	0.00	7.16	22.26	0.00	0.00	0.00	8.15	12.22	15.95	0.00	0.00	0.00
TRINITY_DN11171_c0_g2	16.69	0.00	11.46	0.00	0.00	0.00	12.49	0.00	6.16	0.00	0.00	0.00
TRINITY_DN11171_c0_g3	35.62	0.00	35.02	0.00	0.00	0.00	0.00	48.17	36.40	0.00	0.00	0.00
TRINITY_DN11172_c0_g1	0.00	0.00	0.00	37.44	27.58	21.09	0.00	0.00	0.00	3.12	3.22	15.47
TRINITY_DN11173_c0_g1	0.00	0.00	0.00	33.59	9.55	3.27	0.00	0.00	0.00	13.78	5.73	11.16
TRINITY_DN11174_c0_g1	0.00	0.00	0.00	14.97	0.00	3.84	0.00	0.00	0.00	0.00	0.00	0.00
TRINITY_DN11174_c0_g2	0.00	0.00	0.00	0.00	33.42	0.00	0.00	0.00	0.00	0.00	0.00	0.00
TRINITY_DN11175_c0_g1	0.00	0.00	0.00	23.57	26.31	43.88	0.00	0.00	0.00	4.22	4.42	2.16
TRINITY_DN11176_c0_g1	0.00	0.00	0.00	0.00	0.00	385.01	0.00	0.00	0.00	0.00	0.00	0.00
TRINITY_DN11176_c0_g2	0.00	0.00	0.00	14.06	43.17	0.00	0.00	0.00	0.00	0.00	0.00	0.00
TRINITY_DN11176_c1_g1	0.00	0.00	0.00	0.00	51.45	0.00	0.00	0.00	0.00	0.00	0.00	0.00
TRINITY_DN11176_c2_g1	0.00	0.00	0.00	24.99	11.50	7.33	0.00	0.00	0.00	0.00	0.00	18.01
TRINITY_DN11176_c3_g1	0.00	0.00	0.00	34.50	19.29	3.27	0.00	0.00	0.00	1.41	0.00	1.41
TRINITY_DN11176_c3_g2	0.00	0.00	0.00	15.88	9.65	6.54	0.00	0.00	0.00	2.82	3.02	2.91
TRINITY_DN11176_c4_g1	0.00	0.00	0.00	11.43	15.40	7.90	0.00	0.00	0.00	3.42	10.86	0.00
TRINITY_DN11177_c0_g1	0.00	0.00	0.00	20.24	0.00	0.00	0.00	0.00	0.00	0.00	0.00	2.63
TRINITY_DN11178_c0_g1	0.00	0.00	0.00	29.85	0.00	15.12	0.00	0.00	0.00	0.00	0.00	0.00
TRINITY_DN11178_c0_g2	0.00	0.00	0.00	28.84	11.69	35.65	0.00	0.00	0.00	0.00	16.69	21.38
TRINITY_DN1117_c0_g1	1631.63	1596.71	905.54	638.63	1064.72	907.08	1198.14	995.22	1231.38	298.95	389.43	305.26
TRINITY_DN1117_c0_g2	75.27	48.41	24.98	0.00	0.00	0.00	26.36	0.00	0.00	0.00	0.00	0.00
TRINITY_DN1117_c1_g1	17.92	0.00	0.00	0.00	0.00	0.00	38.54	0.00	0.00	0.00	0.00	0.00
TRINITY_DN1117_c1_g2	203.65	197.12	189.51	72.24	83.90	68.81	83.65	110.42	121.20	73.61	70.89	15.19
TRINITY_DN1117_c2_g1	989.89	982.88	761.52	801.73	668.92	976.11	989.24	910.89	1037.81	2574.30	2166.25	1345.56
TRINITY_DN11180_c0_g1	0.00	0.00	0.00	7.18	12.18	4.96	0.00	0.00	0.00	2.11	0.00	0.00
TRINITY_DN11181_c0_g1	0.00	0.00	0.00	12.85	25.53	2.48	0.00	0.00	0.00	0.00	0.00	4.41
TRINITY_DN11181_c0_g2	0.00	0.00	0.00	4.45	4.48	2.26	0.00	0.00	0.00	0.00	2.11	10.03
TRINITY_DN11181_c0_g3	0.00	0.00	0.00	8.30	0.00	5.64	0.00	0.00	0.00	0.00	2.61	0.00
TRINITY_DN11181_c0_g4	0.00	0.00	0.00	4.65	9.55	0.00	0.00	0.00	0.00	0.00	0.00	0.00
TRINITY_DN11181_c0_g5	0.00	0.00	0.00	3.74	0.00	3.84	0.00	0.00	0.00	0.00	0.00	3.38
TRINITY_DN11181_c1_g1	0.00	0.00	0.00	0.00	0.00	0.00	0.00	0.00	0.00	0.00	34.99	0.00
TRINITY_DN11181_c2_g1	0.00	0.00	0.00	6.17	10.43	4.29	0.00	0.00	0.00	0.00	1.91	7.50
TRINITY_DN11181_c3_g1	0.00	0.00	0.00	24.08	0.00	0.00	0.00	0.00	0.00	0.00	0.00	0.00
TRINITY_DN11181_c3_g2	0.00	0.00	0.00	0.00	12.37	0.00	0.00	0.00	0.00	0.00	0.00	0.00
TRINITY_DN11181_c4_g1	0.00	0.00	0.00	0.00	7.60	0.00	0.00	0.00	0.00	0.00	0.00	0.00
TRINITY_DN11182_c0_g1	0.00	0.00	0.00	33.29	23.19	6.43	0.00	0.00	0.00	0.00	1.91	5.63
TRINITY_DN11182_c0_g2	0.00	0.00	0.00	36.22	18.51	18.27	0.00	0.00	0.00	0.00	0.00	0.00
TRINITY_DN11183_c0_g1	0.00	0.00	0.00	12.95	18.32	8.01	0.00	0.00	0.00	4.63	12.27	0.00
TRINITY_DN11184_c0_g1	4.93	1.19	11.13	22.56	8.57	72.87	42.25	55.47	50.92	43.64	58.22	42.86
TRINITY_DN11185_c0_g1	49.18	90.42	105.17	27.42	35.76	8.12	8.58	25.78	16.83	7.14	3.72	10.78
TRINITY_DN11187_c0_g1	0.00	0.00	0.00	14.57	0.00	0.00	0.00	0.00	0.00	0.00	0.00	14.16
TRINITY_DN11188_c0_g1	0.00	0.00	0.00	24.38	12.47	12.41	0.00	0.00	0.00	0.00	24.63	0.00
TRINITY_DN11189_c0_g1	0.00	0.00	0.00	0.00	0.00	0.00	0.00	0.00	0.00	0.00	0.00	0.00
TRINITY_DN1118_c0_g1	161.75	161.95	338.43	4495.71	3629.12	6074.63	250.94	156.95	250.98	2810.00	4109.88	2493.53
TRINITY_DN11190_c0_g1	0.00	0.00	0.00	0.00	27.38	13.65	0.00	0.00	0.00	0.00	0.00	0.00
TRINITY_DN11191_c0_g1	0.00	0.00	0.00	32.78	8.38	8.46	0.00	0.00	0.00	15.59	0.00	0.00
TRINITY_DN11192_c0_g1	0.00	0.00	0.00	0.00	0.00	0.00	0.00	0.00	0.00	0.00	0.00	0.00
TRINITY_DN11192_c0_g2	0.00	0.00	0.00	13.25	6.72	17.15	0.00	0.00	0.00	6.03	0.00	6.10
TRINITY_DN11192_c0_g3	0.00	0.00	0.00	32.58	45.11	9.93	0.00	0.00	0.00	0.00	0.00	0.84
TRINITY_DN11192_c0_g4	0.00	0.00	0.00	7.69	23.58	0.00	0.00	0.00	0.00	0.00	0.00	0.00
TRINITY_DN11193_c0_g1	0.00	0.00	0.00	79.53	122.09	5.19	0.00	0.00	0.00	0.00	2.41	37.89
TRINITY_DN11193_c1_g1	0.00	0.00	0.00	0.00	0.00	9.81	0.00	0.00	0.00	0.00	0.00	9.10
TRINITY_DN11194_c0_g1	0.00	0.00	0.00	0.00	0.00	0.00	0.00	0.00	0.00	0.00	0.00	0.00
TRINITY_DN11194_c0_g2	71.80	76.20	18.87	31.77	34.10	82.35	58.87	62.14	86.56	97.94	70.99	44.55
TRINITY_DN11195_c0_g1	53.32	52.32	0.00	0.00	0.00	0.00	29.12	0.00	14.41	0.00	0.00	0.00
TRINITY_DN11195_c1_g1	24.31	0.00	24.66	0.00	0.00	12.52	13.34	0.00	0.00	12.17	0.00	0.00
TRINITY_DN11196_c0_g1	0.00	0.00	0.00	11.03	22.41	22.56	0.00	0.00	0.00	0.00	0.00	0.00
TRINITY_DN11199_c0_g1	0.00	0.00	0.00	8.60	0.00	0.00	0.00	0.00	0.00	0.00	0.00	0.00
TRINITY_DN1119_c0_g1	3444.84	3367.86	2333.45	1110.32	1164.20	1270.43	3260.58	3119.81	3126.41	1105.20	805.91	1650.63
TRINITY_DN1119_c0_g2	13.55	5.64	28.15	18.92	9.74	59.00	20.54	25.37	20.24	91.30	131.62	208.66
TRINITY_DN1119_c0_g3	16.69	34.41	48.33	45.73	11.40	42.30	41.93	51.15	42.23	109.60	234.48	99.97
TRINITY_DN1119_c1_g1	38.76	14.33	141.29	74.47	40.34	122.28	83.75	69.85	79.74	428.66	474.09	1276.35
TRINITY_DN111_c0_g1	351.62	431.47	487.57	338.84	310.05	358.05	396.20	342.97	431.58	251.39	233.88	146.49
TRINITY_DN111_c0_g2	535.44	577.03	275.15	117.87	228.40	239.71	413.99	344.31	360.09	98.85	114.02	117.79
TRINITY_DN111_c0_g3	368.09	311.64	437.49	318.71	182.50	224.71	408.17	339.58	346.34	224.94	275.41	176.03
TRINITY_DN111_c0_g4	246.44	218.61	92.95	35.92	46.38	33.17	117.74	109.91	142.54	68.08	54.10	44.36
TRINITY_DN111_c0_g5	101.71	82.82	0.00	0.00	0.00	0.00	0.00	0.00	36.29	70.69	0.00	16.69
TRINITY_DN11200_c0_g1	0.00	0.00	0.00	0.00	61.78	20.31	0.00	0.00	0.00	0.00	0.00	20.26
TRINITY_DN11200_c0_g3	0.00	0.00	0.00	30.35	26.70	0.00	0.00	0.00	0.00	0.00	13.27	0.00
TRINITY_DN11201_c0_g1	64.41	31.48	97.65	0.00	16.47	0.00	0.00	0.00	0.00	0.00	0.00	0.00
TRINITY_DN11202_c0_g1	0.00	0.00	0.00	36.32	20.66	6.99	0.00	0.00	0.00	2.01	4.22	4.13
TRINITY_DN11202_c0_g2	8.63	0.00	0.00	766.82	450.36	309.65	0.00	0.00	0.00	53.29	141.27	144.33
TRINITY_DN11203_c0_g1	15.91	35.60	24.55	0.00	4.19	0.00	9.00	18.08	22.00	0.00	3.92	3.75
TRINITY_DN11203_c0_g2	267.05	285.15	176.31	0.00	0.00	28.65	123.03	77.45	122.96	0.00	0.00	30.38
TRINITY_DN11204_c0_g1	0.00	0.00	0.00	0.00	0.00	0.00	0.00	0.00	0.00	0.00	0.00	0.00
TRINITY_DN11205_c0_g1	0.00	0.00	0.00	71.23	56.32	8.12	0.00	0.00	0.00	0.00	0.00	7.41
TRINITY_DN11206_c0_g1	45.37	9.01	18.55	0.00	9.45	0.00	0.00	0.00	43.55	0.00	9.15	0.00
TRINITY_DN11207_c0_g1	14.45	19.00	11.24	0.00	3.41	0.00	11.75	14.48	28.82	11.97	8.85	7.60
TRINITY_DN11209_c0_g1	0.00	0.00	0.00	11.23	11.40	0.00	0.00	0.00	0.00	0.00	0.00	10.69
TRINITY_DN1120_c0_g1	193.90	147.84	311.48	1636.54	711.31	1947.04	389.22	334.34	332.15	5761.38	6264.26	5287.73
TRINITY_DN1120_c0_g2	55.90	79.56	169.76	653.81	352.34	778.70	157.87	150.38	173.99	2018.94	2495.25	2111.75
TRINITY_DN11210_c0_g1	0.00	0.00	0.00	48.46	17.93	2.14	0.00	0.00	0.00	1.81	3.92	9.47
TRINITY_DN11210_c0_g2	0.00	0.00	0.00	0.00	0.00	0.00	0.00	0.00	0.00	0.00	0.00	0.00
TRINITY_DN11210_c0_g3	0.00	0.00	0.00	9.81	9.94	5.08	0.00	0.00	0.00	4.52	4.73	4.50
TRINITY_DN11210_c0_g4	0.00	0.00	0.00	14.06	12.28	6.20	0.00	0.00	0.00	0.00	0.00	1.88
TRINITY_DN11212_c0_g1	0.00	0.00	0.00	0.00	90.81	0.00	0.00	0.00	0.00	0.00	0.00	0.00
TRINITY_DN11213_c0_g1	0.00	0.00	0.00	0.00	0.00	0.00	0.00	0.00	0.00	0.00	0.00	0.00
TRINITY_DN11215_c1_g1	0.00	0.00	0.00	29.34	105.14	44.78	0.00	0.00	0.00	0.00	0.00	0.00
TRINITY_DN11216_c0_g1	0.00	0.00	0.00	6.27	6.33	6.54	0.00	0.00	0.00	0.00	0.00	0.00
TRINITY_DN11216_c0_g2	0.00	0.00	0.00	38.85	21.92	4.40	0.00	0.00	0.00	0.00	0.00	3.94
TRINITY_DN11217_c0_g1	0.00	0.00	0.00	47.86	0.00	0.00	0.00	0.00	0.00	27.15	0.00	0.00
TRINITY_DN11218_c0_g1	165.11	243.14	85.21	10.62	5.36	27.41	165.70	114.12	96.24	44.14	20.41	14.72
TRINITY_DN11219_c0_g1	0.00	0.00	0.00	0.00	23.39	0.00	0.00	0.00	0.00	0.00	0.00	0.00
TRINITY_DN1121_c0_g1	3.25	6.95	1.20	1034.13	757.30	1385.38	3.60	3.60	1.76	526.40	688.16	672.97
TRINITY_DN1121_c0_g2	0.00	0.00	0.00	0.00	0.00	0.00	0.00	0.00	0.00	0.00	0.00	0.00
TRINITY_DN11221_c0_g1	0.00	0.00	0.00	0.00	0.00	0.00	0.00	0.00	0.00	0.00	0.00	0.00
TRINITY_DN11221_c0_g2	0.00	0.00	0.00	146.61	16.76	0.00	0.00	0.00	0.00	0.00	0.00	0.00
TRINITY_DN11222_c0_g1	0.00	0.00	0.00	0.00	1307.73	0.00	0.00	0.00	0.00	0.00	0.00	0.00
TRINITY_DN11222_c0_g3	0.00	0.00	0.00	0.00	0.00	0.00	0.00	0.00	0.00	0.00	0.00	0.00
TRINITY_DN11224_c0_g1	4.70	14.11	0.00	4.86	0.00	0.00	0.00	10.79	5.28	0.00	0.00	0.00
TRINITY_DN11224_c0_g2	47.83	0.00	0.00	0.00	0.00	0.00	0.00	0.00	0.00	0.00	0.00	0.00
TRINITY_DN11224_c0_g3	5.38	10.64	19.64	0.00	0.00	0.00	10.69	15.61	5.94	0.00	4.12	7.88
TRINITY_DN11225_c0_g1	0.00	0.00	0.00	0.00	27.38	0.00	0.00	0.00	0.00	0.00	0.00	84.12
TRINITY_DN11226_c0_g1	0.00	0.00	0.00	0.00	0.00	0.00	0.00	0.00	0.00	0.00	9.65	18.57
TRINITY_DN11227_c0_g1	0.00	0.00	0.00	14.57	11.01	7.56	0.00	0.00	0.00	0.00	0.00	9.94
TRINITY_DN11227_c0_g2	0.00	0.00	0.00	29.24	6.04	2.93	0.00	0.00	0.00	0.00	0.00	5.35
TRINITY_DN11228_c0_g1	25.88	22.58	3.38	3.34	3.41	0.00	0.00	0.00	20.90	0.00	6.33	7.97
TRINITY_DN11229_c0_g1	0.00	0.00	0.00	15.88	8.09	0.00	0.00	0.00	0.00	0.00	0.00	7.31
TRINITY_DN11229_c0_g2	0.00	0.00	0.00	26.71	13.64	13.54	0.00	0.00	0.00	13.37	0.00	0.00
TRINITY_DN1122_c0_g1	332.13	377.09	400.07	90.15	93.74	144.28	250.94	226.49	250.87	166.32	89.49	111.88
TRINITY_DN1122_c0_g2	125.68	137.64	88.15	0.00	20.75	6.99	66.49	38.01	94.59	25.44	0.00	0.00
TRINITY_DN1122_c0_g3	0.00	0.00	0.00	0.00	0.00	0.00	28.38	69.95	0.00	0.00	29.76	0.00
TRINITY_DN1122_c0_g4	0.00	361.89	0.00	0.00	0.00	0.00	0.00	0.00	0.00	0.00	0.00	0.00
TRINITY_DN1122_c0_g5	18.37	17.91	18.55	9.11	0.00	27.75	19.80	0.00	9.79	0.00	9.65	0.00
TRINITY_DN1122_c0_g6	18.37	17.91	18.55	9.11	0.00	27.75	19.80	0.00	9.79	0.00	9.65	0.00
TRINITY_DN11230_c0_g1	0.00	0.00	0.00	16.59	16.86	8.57	0.00	0.00	0.00	0.00	3.92	11.44
TRINITY_DN11231_c0_g1	0.00	0.00	0.00	5.36	2.73	2.82	0.00	0.00	0.00	0.00	0.00	7.31
TRINITY_DN11231_c0_g2	0.00	0.00	0.00	8.50	8.67	11.73	0.00	0.00	0.00	0.00	2.71	0.00
TRINITY_DN11231_c0_g3	0.00	0.00	0.00	5.46	5.55	0.00	0.00	0.00	0.00	0.00	0.00	0.00
TRINITY_DN11232_c0_g1	25.76	40.92	5.24	5.26	0.00	0.00	11.54	0.00	0.00	0.00	0.00	0.00
TRINITY_DN11233_c0_g1	17.70	13.24	13.64	9.21	9.35	4.74	9.95	10.07	9.79	4.22	0.00	8.44
TRINITY_DN11235_c0_g1	0.00	0.00	0.00	41.69	0.00	2.71	0.00	0.00	0.00	2.31	4.93	4.69
TRINITY_DN11236_c0_g1	0.00	0.00	0.00	19.43	13.15	0.00	0.00	0.00	0.00	0.00	0.00	6.00
TRINITY_DN11237_c0_g1	25.20	14.00	2.84	2.93	5.94	3.05	6.35	3.18	0.00	15.69	13.78	5.35
TRINITY_DN1123_c0_g1	84394.13	86189.86	70799.05	47120.71	49651.76	51752.20	57028.65	65336.01	65823.71	59759.22	56407.71	40222.99
TRINITY_DN11240_c0_g1	0.00	0.00	0.00	45.02	45.89	11.51	0.00	0.00	0.00	0.00	0.00	21.48
TRINITY_DN11241_c0_g1	0.00	0.00	0.00	0.00	0.00	0.00	0.00	0.00	0.00	0.00	0.00	0.00
TRINITY_DN11242_c0_g1	151.89	110.28	109.86	12.75	34.49	30.68	41.61	46.63	36.40	0.00	0.00	0.00
TRINITY_DN11242_c0_g2	652.16	578.66	362.87	106.94	125.70	116.64	398.32	384.88	356.02	128.11	104.07	87.03
TRINITY_DN11242_c1_g1	34.50	27.79	35.68	8.50	7.99	4.29	13.45	8.73	26.18	10.46	0.00	10.78
TRINITY_DN11242_c1_g2	882.69	825.82	688.21	657.75	595.16	823.60	841.96	882.54	870.41	2352.88	1795.12	1557.70
TRINITY_DN11242_c2_g1	4233.32	4606.26	3884.53	3113.13	3966.26	3771.23	3684.31	3914.84	4204.69	1766.95	1616.14	1276.17
TRINITY_DN11242_c2_g2	0.00	0.00	0.00	0.00	0.00	0.00	0.00	0.00	0.00	0.00	0.00	0.00
TRINITY_DN11243_c0_g1	0.00	0.00	0.00	56.76	20.17	19.97	0.00	0.00	0.00	0.00	0.00	8.72
TRINITY_DN11243_c0_g2	0.00	0.00	0.00	4.55	4.58	0.00	0.00	0.00	0.00	0.00	4.32	0.00
TRINITY_DN11243_c0_g3	0.00	0.00	0.00	28.43	11.01	8.01	0.00	0.00	0.00	4.12	8.85	2.44
TRINITY_DN11244_c0_g1	10.19	0.00	10.47	0.00	0.00	0.00	0.00	5.85	5.61	0.00	0.00	0.00
TRINITY_DN11245_c0_g1	0.00	0.00	0.00	64.55	0.00	0.00	0.00	0.00	0.00	0.00	0.00	0.00
TRINITY_DN11246_c0_g1	118.18	109.74	113.46	36.73	12.37	4.17	35.47	40.26	52.35	85.37	100.85	67.33
TRINITY_DN11247_c0_g1	27.89	64.15	75.82	28.43	0.00	226.74	263.85	10.79	20.35	9.15	9.35	8.91
TRINITY_DN11247_c0_g2	58.25	22.90	71.02	23.57	0.00	12.07	12.81	0.00	12.65	0.00	0.00	22.60
TRINITY_DN11248_c0_g1	6.50	6.40	6.66	13.46	20.46	13.88	11.01	14.69	25.19	6.03	6.33	24.57
TRINITY_DN1124_c0_g1	373.57	355.49	353.38	1016.23	1159.82	1235.46	674.24	746.13	799.36	719.37	1092.58	735.80
TRINITY_DN1124_c0_g2	0.00	0.00	0.00	0.00	0.00	0.00	0.00	0.00	0.00	0.00	0.00	0.00
TRINITY_DN1124_c0_g3	0.00	0.00	0.00	93.69	110.40	279.20	4.02	30.20	16.06	586.43	1136.01	593.26
TRINITY_DN1124_c1_g1	0.00	0.00	23.24	91.26	46.77	160.75	24.67	0.00	0.00	179.19	349.71	210.07
TRINITY_DN1124_c1_g2	3663.05	3652.79	6028.14	3658.07	2538.09	3732.76	5274.42	5101.63	5255.37	1983.54	1713.17	1208.55
TRINITY_DN11250_c0_g1	0.00	0.00	0.00	104.41	0.00	0.00	0.00	0.00	0.00	0.00	0.00	0.00
TRINITY_DN11251_c0_g1	20.39	25.07	19.42	1.62	1.66	3.38	15.99	14.07	13.97	4.32	0.00	0.00
TRINITY_DN11251_c1_g1	82.33	107.57	111.17	0.00	14.13	28.09	104.82	130.86	88.76	13.88	0.00	0.00
TRINITY_DN11253_c0_g1	18.82	18.56	19.09	0.00	9.74	29.33	20.75	10.99	20.46	9.25	9.45	18.10
TRINITY_DN11254_c0_g1	0.00	0.00	0.00	0.00	0.00	14.78	0.00	0.00	0.00	0.00	0.00	0.00
TRINITY_DN11255_c0_g1	0.00	0.00	0.00	15.88	5.16	5.19	0.00	0.00	0.00	4.42	2.31	4.50
TRINITY_DN11257_c0_g1	0.00	0.00	0.00	25.80	26.50	13.20	0.00	0.00	0.00	12.97	0.00	0.00
TRINITY_DN11258_c0_g1	0.00	0.00	0.00	0.00	15.01	7.11	0.00	0.00	0.00	6.44	7.74	47.17
TRINITY_DN11258_c0_g2	0.00	0.00	0.00	0.00	33.13	32.15	0.00	0.00	0.00	0.00	0.00	70.15
TRINITY_DN11259_c0_g1	12.88	25.51	6.55	0.00	0.00	6.77	7.20	7.40	7.04	0.00	0.00	0.00
TRINITY_DN1125_c0_g1	1252.12	1232.43	2090.37	570.44	446.27	783.67	1260.82	1149.50	1381.73	509.81	500.74	710.39
TRINITY_DN1125_c0_g2	0.00	0.00	0.00	0.00	0.00	0.00	0.00	0.00	0.00	0.00	0.00	0.00
TRINITY_DN11260_c0_g1	444.14	105.83	145.10	140.43	108.16	208.58	112.44	50.33	37.61	92.61	0.00	116.38
TRINITY_DN11261_c0_g1	0.00	0.00	0.00	0.00	0.00	0.00	0.00	0.00	0.00	0.00	0.00	0.00
TRINITY_DN11261_c0_g2	0.00	0.00	0.00	8.80	8.96	9.14	0.00	0.00	0.00	4.02	0.00	4.03
TRINITY_DN11261_c0_g3	0.00	0.00	0.00	0.00	90.81	0.00	0.00	0.00	0.00	0.00	0.00	251.43
TRINITY_DN11262_c0_g1	0.00	0.00	0.00	0.00	45.60	0.00	0.00	0.00	0.00	0.00	0.00	0.00
TRINITY_DN11264_c0_g1	0.00	0.00	0.00	0.00	18.03	0.00	0.00	0.00	0.00	0.00	0.00	0.00
TRINITY_DN11264_c0_g2	0.00	0.00	0.00	0.00	18.03	17.82	0.00	0.00	0.00	0.00	0.00	0.00
TRINITY_DN11264_c0_g3	0.00	0.00	0.00	27.12	27.77	27.07	0.00	0.00	0.00	0.00	0.00	0.00
TRINITY_DN11264_c0_g4	0.00	0.00	0.00	0.00	45.41	0.00	0.00	0.00	0.00	0.00	0.00	0.00
TRINITY_DN11266_c0_g1	15.68	15.41	0.00	0.00	0.00	0.00	0.00	19.93	0.00	8.35	0.00	0.00
TRINITY_DN11268_c0_g1	0.00	0.00	0.00	11.33	11.50	0.00	0.00	0.00	0.00	0.00	22.72	0.00
TRINITY_DN11269_c0_g1	0.00	0.00	0.00	37.94	24.07	4.85	0.00	0.00	0.00	0.00	0.00	4.41
TRINITY_DN1126_c0_g1	7750.97	7878.92	6612.59	6830.68	7013.18	8601.60	11506.63	10188.46	11842.75	7518.57	7658.69	7973.42
TRINITY_DN11270_c0_g1	0.00	0.00	0.00	101.78	30.40	51.10	0.00	0.00	0.00	16.19	22.72	46.61
TRINITY_DN11271_c0_g1	19.38	57.64	19.86	0.00	0.00	0.00	0.00	7.40	0.00	0.00	6.44	0.00
TRINITY_DN11272_c0_g1	53.99	40.16	20.73	0.00	0.00	0.00	0.00	0.00	0.00	0.00	0.00	0.00
TRINITY_DN11275_c0_g1	0.00	0.00	0.00	37.23	19.10	0.00	0.00	0.00	0.00	0.00	0.00	0.00
TRINITY_DN11276_c0_g1	0.00	10.96	11.35	0.00	0.00	0.00	0.00	0.00	0.00	0.00	0.00	0.00
TRINITY_DN11276_c0_g2	6.61	4.99	12.00	0.00	5.26	0.00	9.42	0.00	3.74	0.00	0.00	4.69
TRINITY_DN11276_c0_g3	0.00	1219.19	0.00	0.00	0.00	0.00	0.00	0.00	0.00	0.00	0.00	0.00
TRINITY_DN11277_c0_g1	0.00	0.00	0.00	26.51	54.18	13.54	0.00	0.00	0.00	0.00	0.00	0.00
TRINITY_DN11277_c0_g2	0.00	0.00	0.00	11.23	0.00	0.00	0.00	0.00	0.00	0.00	0.00	0.00
TRINITY_DN11279_c0_g1	0.00	0.00	0.00	13.15	13.35	6.77	0.00	0.00	0.00	0.00	4.12	0.00
TRINITY_DN1127_c0_g1	0.00	0.00	0.00	0.00	0.00	0.00	0.00	0.00	0.00	0.00	0.00	0.00
TRINITY_DN1127_c0_g2	1001.54	1057.56	835.82	477.76	528.51	599.11	743.60	742.54	774.95	327.81	322.16	372.97
TRINITY_DN1127_c0_g3	0.00	0.00	0.00	0.00	0.00	0.00	0.00	0.00	0.00	0.00	0.00	0.00
TRINITY_DN1127_c1_g1	832.73	812.25	690.93	404.00	339.28	425.84	680.81	674.23	728.53	581.41	385.31	347.93
TRINITY_DN11280_c0_g1	0.00	0.00	0.00	29.34	0.00	10.04	0.00	0.00	0.00	0.00	9.65	0.00
TRINITY_DN11281_c0_g1	0.00	0.00	0.00	22.06	33.71	11.28	0.00	0.00	0.00	0.00	0.00	0.00
TRINITY_DN11281_c0_g2	0.00	0.00	0.00	0.00	65.28	0.00	0.00	0.00	0.00	0.00	0.00	0.00
TRINITY_DN11282_c0_g1	0.00	0.00	0.00	29.04	0.00	37.23	0.00	0.00	0.00	0.00	0.00	6.75
TRINITY_DN11283_c0_g1	0.00	0.00	0.00	0.00	0.00	0.00	0.00	0.00	0.00	0.00	0.00	0.00
TRINITY_DN11283_c0_g2	0.00	0.00	0.00	0.00	17.25	0.00	0.00	0.00	0.00	0.00	0.00	0.00
TRINITY_DN11283_c0_g3	0.00	0.00	0.00	34.40	35.18	0.00	0.00	0.00	0.00	0.00	0.00	0.00
TRINITY_DN11284_c0_g1	0.00	0.00	0.00	44.32	0.00	86.75	0.00	0.00	0.00	0.00	0.00	0.00
TRINITY_DN11285_c0_g1	0.00	0.00	0.00	0.00	43.36	42.64	0.00	0.00	0.00	0.00	0.00	0.00
TRINITY_DN11286_c0_g1	0.00	0.00	0.00	11.43	11.60	17.60	0.00	0.00	0.00	5.23	0.00	0.00
TRINITY_DN11288_c0_g1	0.00	0.00	0.00	65.46	0.00	0.00	0.00	0.00	0.00	0.00	0.00	0.00
TRINITY_DN11288_c1_g1	0.00	0.00	0.00	0.00	0.00	0.00	0.00	0.00	0.00	0.00	0.00	0.00
TRINITY_DN11289_c0_g1	34.50	102.47	28.26	7.08	0.00	0.00	30.81	39.75	22.77	6.64	0.00	6.56
TRINITY_DN1128_c0_g1	907.67	927.85	516.16	276.11	337.63	389.63	939.16	925.37	975.78	562.20	671.47	533.71
TRINITY_DN1128_c0_g2	82.56	34.73	12.00	0.00	0.00	0.00	25.94	0.00	0.00	0.00	0.00	11.44
TRINITY_DN1128_c0_g3	0.00	0.00	0.00	0.00	0.00	0.00	0.00	0.00	0.00	0.00	0.00	0.00
TRINITY_DN1128_c0_g4	0.00	0.00	0.00	0.00	0.00	0.00	0.00	0.00	0.00	0.00	0.00	0.00
TRINITY_DN11290_c0_g1	0.00	0.00	0.00	18.01	3.70	11.06	0.00	0.00	0.00	0.00	0.00	0.00
TRINITY_DN11291_c0_g1	0.00	0.00	0.00	10.62	21.63	43.43	0.00	0.00	0.00	0.00	0.00	0.00
TRINITY_DN11292_c0_g1	5.15	15.41	15.93	5.36	0.00	5.53	0.00	5.96	5.72	0.00	0.00	4.97
TRINITY_DN11292_c0_g2	75.05	164.56	169.87	18.62	57.20	56.52	60.46	115.04	59.94	0.00	0.00	18.57
TRINITY_DN11293_c0_g1	0.00	0.00	0.00	119.69	61.48	57.53	0.00	0.00	0.00	0.00	0.00	0.00
TRINITY_DN11293_c0_g2	0.00	0.00	0.00	0.00	89.16	0.00	0.00	0.00	0.00	0.00	0.00	0.00
TRINITY_DN11293_c0_g3	0.00	0.00	0.00	12.85	0.00	0.00	0.00	0.00	0.00	0.00	8.14	0.00
TRINITY_DN11296_c0_g1	132.96	108.33	79.97	7.99	8.18	79.53	57.07	18.08	17.16	7.54	0.00	15.00
TRINITY_DN11297_c0_g1	544.85	444.39	484.30	62.22	189.81	102.43	745.50	604.18	827.30	81.15	78.23	104.10
TRINITY_DN11298_c0_g1	0.00	0.00	0.00	0.00	0.00	0.00	0.00	0.00	0.00	0.00	0.00	27.20
TRINITY_DN1129_c0_g1	0.00	0.00	0.00	0.00	0.00	0.00	0.00	0.00	0.00	0.00	0.00	0.00
TRINITY_DN1129_c0_g2	307.60	335.73	278.43	228.86	223.53	271.75	253.27	233.06	250.54	216.70	174.05	148.83
TRINITY_DN1129_c0_g3	0.00	14.76	15.27	0.00	0.00	0.00	0.00	0.00	0.00	0.00	0.00	0.00
TRINITY_DN1129_c0_g4	18.82	54.82	113.25	18.62	0.00	0.00	40.34	46.02	0.00	0.00	39.42	0.00
TRINITY_DN1129_c1_g1	0.00	0.00	0.00	0.00	0.00	596.97	0.00	0.00	0.00	0.00	0.00	0.00
TRINITY_DN112_c0_g1	5058.88	4972.49	4877.78	10764.46	9526.92	10503.41	4728.71	4528.16	4754.50	16039.97	15372.17	15373.09
TRINITY_DN112_c0_g2	34.16	38.21	172.38	0.00	0.00	0.00	77.19	33.38	66.32	0.00	0.00	0.00
TRINITY_DN112_c0_g3	210.70	126.56	177.62	83.98	142.55	152.97	253.79	170.72	100.09	143.49	166.01	185.22
TRINITY_DN112_c1_g1	405.72	389.14	432.69	163.30	142.07	192.79	297.52	327.77	352.28	277.03	180.59	219.35
TRINITY_DN112_c2_g1	806.29	904.19	565.58	158.65	201.89	317.89	571.75	598.43	762.63	1158.39	851.16	775.38
TRINITY_DN112_c3_g1	0.00	0.00	89.35	0.00	0.00	0.00	0.00	0.00	0.00	0.00	0.00	0.00
TRINITY_DN11302_c0_g1	0.00	0.00	0.00	0.00	0.00	0.00	0.00	0.00	0.00	0.00	0.00	0.00
TRINITY_DN11302_c0_g2	0.00	0.00	0.00	0.00	17.54	8.80	0.00	0.00	0.00	8.25	0.00	0.00
TRINITY_DN11303_c0_g1	0.00	0.00	0.00	28.63	24.85	16.81	0.00	0.00	0.00	3.72	0.00	0.00
TRINITY_DN11303_c0_g2	0.00	0.00	0.00	29.14	11.11	15.00	0.00	0.00	0.00	0.00	3.42	3.38
TRINITY_DN11304_c0_g1	0.00	0.00	0.00	49.48	0.00	0.00	0.00	0.00	0.00	0.00	0.00	0.00
TRINITY_DN11306_c0_g1	0.00	0.00	0.00	0.00	53.69	0.00	0.00	0.00	0.00	0.00	0.00	0.00
TRINITY_DN11306_c0_g2	0.00	0.00	0.00	0.00	16.95	0.00	0.00	0.00	0.00	0.00	17.29	0.00
TRINITY_DN11307_c1_g1	0.00	0.00	0.00	0.00	16.76	0.00	0.00	0.00	0.00	0.00	0.00	0.00
TRINITY_DN11308_c0_g1	0.00	0.00	0.00	0.00	0.00	0.00	0.00	0.00	0.00	0.00	0.00	0.00
TRINITY_DN11309_c0_g1	0.00	0.00	0.00	0.00	21.05	0.00	0.00	0.00	0.00	0.00	0.00	9.85
TRINITY_DN1130_c0_g1	11.65	5.86	0.00	440.73	275.17	457.54	10.38	0.00	9.90	101.86	461.32	220.01
TRINITY_DN1130_c0_g2	474.17	456.76	273.84	378.91	325.74	472.21	459.94	415.39	468.75	376.28	360.07	289.22
TRINITY_DN1130_c0_g3	0.00	0.00	70.92	18.52	0.00	74.34	39.71	0.00	1.98	0.00	0.00	0.19
TRINITY_DN1130_c0_g4	2.13	4.78	4.15	1105.87	631.11	1410.19	13.87	40.47	31.35	1088.20	1722.42	1381.76
TRINITY_DN1130_c0_g5	344.67	593.96	38.29	245.25	751.45	718.92	289.16	113.60	206.44	48.07	24.43	226.95
TRINITY_DN1130_c1_g1	2672.82	3124.60	2085.13	6828.86	4836.00	6699.46	3710.04	3603.30	4200.95	4676.39	4377.44	6474.34
TRINITY_DN1130_c2_g1	284.63	131.34	0.00	0.00	0.00	0.00	66.07	0.00	67.64	0.00	0.00	0.00
TRINITY_DN11310_c0_g1	0.00	0.00	0.00	0.00	0.00	0.00	0.00	0.00	0.00	0.00	0.00	0.00
TRINITY_DN11310_c0_g2	0.00	0.00	0.00	7.99	13.45	0.00	0.00	0.00	0.00	0.00	0.00	14.54
TRINITY_DN11310_c0_g3	0.00	0.00	0.00	23.68	10.23	10.49	0.00	0.00	0.00	2.21	0.00	4.60
TRINITY_DN11311_c0_g1	0.00	0.00	0.00	23.47	11.99	11.96	0.00	0.00	0.00	0.00	0.00	0.00
TRINITY_DN11313_c0_g1	0.00	0.00	0.00	0.00	0.00	0.00	0.00	0.00	0.00	0.00	0.00	0.00
TRINITY_DN11314_c0_g1	0.00	0.00	0.00	54.84	44.24	9.81	0.00	0.00	0.00	0.00	0.00	20.44
TRINITY_DN11315_c0_g1	36.52	54.38	49.97	12.55	19.10	32.26	20.43	6.98	6.71	0.00	6.03	0.00
TRINITY_DN11316_c0_g1	11.20	0.00	22.69	20.13	32.06	0.00	0.00	33.07	0.00	16.79	0.00	65.46
TRINITY_DN11317_c0_g1	0.00	0.00	0.00	31.87	26.99	0.00	0.00	0.00	0.00	4.93	25.44	24.57
TRINITY_DN11318_c0_g1	36.52	17.80	36.77	72.44	92.66	36.66	0.00	22.29	0.00	19.21	57.31	0.00
TRINITY_DN11319_c0_g1	5.38	5.32	27.49	0.00	5.65	34.18	6.04	12.22	11.88	5.13	0.00	5.16
TRINITY_DN1131_c0_g1	227.73	224.58	167.58	260.13	223.33	583.32	209.11	226.59	235.59	1014.19	1394.83	1487.08
TRINITY_DN1131_c0_g2	16.24	63.50	16.37	0.00	0.00	0.00	35.15	19.62	17.38	0.00	0.00	0.00
TRINITY_DN1131_c0_g3	24.08	28.76	65.57	84.28	125.40	327.82	23.19	39.55	26.84	485.48	944.06	701.01
TRINITY_DN1131_c0_g4	10.64	4.34	4.47	4.55	11.01	28.09	11.75	5.03	9.79	175.87	248.36	328.23
TRINITY_DN1131_c1_g1	64.63	119.94	0.00	0.00	0.00	0.00	60.88	0.00	0.00	0.00	0.00	0.00
TRINITY_DN11320_c0_g1	28.34	44.40	95.90	46.14	25.53	43.20	22.87	18.39	26.95	15.28	20.01	11.54
TRINITY_DN11321_c0_g1	0.00	0.00	0.00	0.00	8.77	17.60	0.00	0.00	0.00	0.00	0.00	0.00
TRINITY_DN11322_c0_g1	0.00	0.00	0.00	3.14	11.11	14.66	0.00	0.00	0.00	0.00	0.00	0.00
TRINITY_DN11323_c0_g1	0.00	0.00	0.00	0.00	6.24	0.00	0.00	0.00	0.00	5.73	0.00	0.00
TRINITY_DN11324_c0_g1	0.00	0.00	0.00	58.08	0.00	0.00	0.00	0.00	0.00	0.00	33.48	0.00
TRINITY_DN11326_c0_g1	49.85	147.08	12.66	12.55	12.86	0.00	27.32	29.58	13.53	12.57	0.00	12.10
TRINITY_DN11327_c0_g1	43.13	17.04	26.40	0.00	0.00	0.00	0.00	0.00	9.46	0.00	0.00	0.00
TRINITY_DN11328_c0_g1	0.00	42.55	0.00	0.00	0.00	0.00	23.29	0.00	0.00	0.00	0.00	0.00
TRINITY_DN11328_c0_g2	67.66	129.28	33.28	0.00	0.00	0.00	69.14	0.00	0.00	41.03	0.00	0.00
TRINITY_DN11329_c0_g1	2.91	8.58	2.95	0.00	0.00	0.00	6.46	0.00	0.00	0.00	2.82	0.00
TRINITY_DN1132_c0_g1	2237.08	2260.36	1812.82	1013.80	1019.70	1213.80	1282.21	1282.11	1380.08	837.02	756.14	511.57
TRINITY_DN1132_c0_g2	1386.54	1414.35	873.02	326.20	317.85	494.32	880.08	991.42	1047.82	1726.62	1346.26	932.37
TRINITY_DN1132_c0_g3	103.28	144.58	74.73	14.77	75.61	60.24	32.08	35.44	15.84	75.52	167.52	86.56
TRINITY_DN11330_c0_g1	0.00	0.00	0.00	46.14	15.69	0.00	0.00	0.00	0.00	0.00	0.00	30.10
TRINITY_DN11331_c0_g1	0.00	0.00	0.00	24.48	0.00	24.59	0.00	0.00	0.00	0.00	0.00	0.00
TRINITY_DN11331_c0_g2	0.00	0.00	0.00	0.00	0.00	0.00	0.00	0.00	0.00	0.00	0.00	153.99
TRINITY_DN11333_c0_g1	0.00	0.00	0.00	0.00	22.70	7.67	0.00	0.00	0.00	0.00	7.24	0.00
TRINITY_DN11334_c0_g1	0.00	0.00	0.00	82.66	0.00	155.33	0.00	0.00	0.00	0.00	0.00	0.00
TRINITY_DN11335_c0_g1	0.00	0.00	0.00	79.73	0.00	7.67	0.00	0.00	0.00	0.00	0.00	0.00
TRINITY_DN11336_c0_g1	0.00	0.00	0.00	0.00	558.23	0.00	0.00	0.00	0.00	0.00	0.00	0.00
TRINITY_DN11336_c0_g2	0.00	0.00	0.00	20.54	0.00	21.09	0.00	0.00	0.00	0.00	0.00	0.00
TRINITY_DN11337_c0_g1	0.00	0.00	0.00	5.16	10.43	5.30	0.00	0.00	0.00	0.00	0.00	4.69
TRINITY_DN11339_c0_g1	0.00	24.31	0.00	0.00	0.00	0.00	13.55	0.00	13.42	0.00	0.00	12.00
TRINITY_DN11339_c0_g2	0.00	0.00	0.00	0.00	0.00	0.00	0.00	0.00	0.00	0.00	0.00	0.00
TRINITY_DN11339_c0_g3	0.00	0.00	21.71	0.00	0.00	0.00	0.00	0.00	0.00	0.00	0.00	0.00
TRINITY_DN1133_c0_g1	993.70	974.63	1503.95	377.90	665.31	690.38	2088.59	1964.05	2089.15	573.36	601.29	666.22
TRINITY_DN1133_c1_g1	0.00	0.00	0.00	0.00	0.00	0.00	38.75	0.00	0.00	48.77	0.00	0.00
TRINITY_DN11340_c0_g1	0.00	0.00	0.00	89.34	79.61	39.60	0.00	0.00	0.00	13.27	15.99	38.64
TRINITY_DN11341_c0_g1	0.00	0.00	0.00	0.00	11.79	0.00	0.00	0.00	0.00	0.00	11.56	0.00
TRINITY_DN11342_c0_g1	13.55	4.56	0.00	4.65	0.00	0.00	5.08	10.27	5.06	0.00	0.00	0.00
TRINITY_DN11342_c0_g2	6.38	0.00	26.18	0.00	0.00	0.00	14.29	0.00	0.00	0.00	0.00	0.00
TRINITY_DN11342_c0_g3	13.78	0.00	13.96	0.00	0.00	0.00	0.00	32.97	0.00	0.00	0.00	0.00
TRINITY_DN11343_c0_g1	0.00	0.00	0.00	47.55	8.77	13.31	0.00	0.00	0.00	3.92	4.12	3.94
TRINITY_DN11343_c0_g2	0.00	0.00	0.00	0.00	0.00	0.00	0.00	0.00	0.00	0.00	0.00	0.00
TRINITY_DN11343_c0_g3	0.00	0.00	0.00	52.01	0.00	13.20	0.00	0.00	0.00	0.00	0.00	12.57
TRINITY_DN11344_c0_g1	0.00	0.00	0.00	0.00	0.00	0.00	0.00	0.00	0.00	0.00	0.00	0.00
TRINITY_DN11346_c0_g1	0.00	0.00	0.00	40.77	16.66	8.35	0.00	0.00	0.00	0.00	0.00	7.69
TRINITY_DN11347_c0_g1	0.00	0.00	0.00	0.00	11.89	5.98	0.00	0.00	0.00	10.86	0.00	5.44
TRINITY_DN11348_c0_g1	13.11	25.62	13.20	0.00	0.00	13.42	0.00	0.00	0.00	0.00	0.00	12.75
TRINITY_DN11349_c0_g1	4.14	16.61	8.62	30.35	26.31	40.16	14.19	4.72	4.62	3.92	20.61	7.97
TRINITY_DN1134_c0_g1	755.55	713.15	822.40	1786.08	1601.61	2828.73	1088.45	1007.75	1016.69	1955.39	2343.32	2609.35
TRINITY_DN1134_c0_g2	8.40	24.86	25.64	51.30	34.79	52.57	18.63	58.24	27.50	16.29	0.00	24.10
TRINITY_DN1134_c0_g3	436.64	413.45	284.75	122.73	105.53	153.08	300.81	288.43	308.62	142.28	95.62	79.62
TRINITY_DN11351_c0_g1	0.00	0.00	153.61	0.00	0.00	0.00	0.00	0.00	0.00	0.00	0.00	0.00
TRINITY_DN11351_c0_g2	0.00	6.95	21.49	0.00	0.00	0.00	15.67	0.00	0.00	0.00	0.00	0.00
TRINITY_DN11352_c0_g1	0.00	0.00	0.00	5.16	5.26	15.91	0.00	0.00	0.00	0.00	0.00	4.78
TRINITY_DN11352_c0_g2	0.00	0.00	0.00	15.88	0.00	5.41	0.00	0.00	0.00	0.00	0.00	9.85
TRINITY_DN11352_c0_g3	0.00	0.00	0.00	30.45	15.88	34.41	0.00	0.00	0.00	22.02	0.00	7.22
TRINITY_DN11353_c0_g1	0.00	0.00	0.00	0.00	0.00	0.00	0.00	0.00	0.00	0.00	0.00	0.00
TRINITY_DN11354_c0_g1	6.61	6.62	6.76	13.66	3.51	0.00	7.41	3.70	11.00	6.13	19.41	3.09
TRINITY_DN11356_c0_g1	30.92	26.92	11.89	3.95	4.09	4.17	21.71	13.15	0.00	0.00	0.00	3.66
TRINITY_DN11358_c0_g1	41.78	0.00	121.97	0.00	0.00	0.00	0.00	0.00	0.00	0.00	0.00	0.00
TRINITY_DN11359_c0_g1	141.48	111.26	7.64	0.00	0.00	0.00	8.36	4.21	4.18	0.00	0.00	3.56
TRINITY_DN1135_c0_g1	384.55	378.83	364.29	802.84	644.95	869.51	333.52	305.17	330.61	140.07	209.75	186.62
TRINITY_DN1135_c0_g2	5313.83	5125.54	4326.39	2338.21	2505.74	2645.54	3752.61	4759.99	4336.56	4130.78	3869.06	2546.80
TRINITY_DN1135_c0_g3	358.23	356.14	224.86	108.66	107.38	128.82	314.78	328.39	372.63	93.52	71.99	72.77
TRINITY_DN1135_c1_g1	1183.90	1189.45	1042.78	2035.08	1401.47	1830.06	1186.92	1263.72	1529.11	2524.93	2120.10	1892.96
TRINITY_DN1135_c2_g1	1051.16	1116.50	658.86	815.69	807.28	820.22	1188.40	1076.57	1198.72	816.20	771.52	692.10
TRINITY_DN1135_c2_g2	970.62	917.21	1150.58	1180.54	962.21	1181.08	1151.02	1081.30	1183.32	467.98	475.30	410.48
TRINITY_DN1135_c3_g1	182.70	213.94	146.41	36.12	73.27	31.13	114.77	104.77	122.52	51.48	17.09	24.76
TRINITY_DN1135_c3_g2	1134.84	1141.14	811.16	328.73	305.96	388.28	1166.06	1114.06	1167.59	394.48	474.19	573.84
TRINITY_DN1135_c4_g1	452.88	414.86	212.42	116.56	157.27	245.92	212.71	220.12	261.87	257.42	157.26	186.25
TRINITY_DN11363_c0_g1	5.26	5.32	5.46	0.00	0.00	0.00	0.00	6.06	0.00	0.00	0.00	0.00
TRINITY_DN11364_c0_g1	0.00	0.00	0.00	363.93	0.00	340.79	0.00	0.00	0.00	0.00	0.00	0.00
TRINITY_DN11364_c0_g2	0.00	0.00	0.00	14.27	40.92	17.15	0.00	0.00	0.00	0.00	6.64	6.56
TRINITY_DN11366_c0_g1	0.00	0.00	0.00	92.68	0.00	0.00	0.00	0.00	0.00	0.00	0.00	0.00
TRINITY_DN11367_c0_g1	0.00	0.00	0.00	0.00	0.00	0.00	0.00	0.00	0.00	0.00	0.00	14.07
TRINITY_DN11368_c0_g1	0.00	0.00	0.00	27.32	13.93	9.48	0.00	0.00	0.00	0.00	6.64	0.00
TRINITY_DN11369_c0_g1	0.00	0.00	0.00	69.10	11.50	29.10	0.00	0.00	0.00	3.42	0.00	6.94
TRINITY_DN1136_c0_g1	369.65	348.65	492.81	261.14	244.47	311.91	281.43	254.43	272.21	176.98	161.48	144.23
TRINITY_DN1136_c0_g2	72.81	69.58	58.37	11.13	11.69	8.69	6.35	27.32	15.29	17.40	7.84	12.66
TRINITY_DN11370_c0_g1	0.00	0.00	0.00	58.99	60.51	0.00	0.00	0.00	0.00	0.00	0.00	0.00
TRINITY_DN11370_c0_g2	0.00	0.00	0.00	26.71	0.00	27.19	0.00	0.00	0.00	0.00	27.15	25.79
TRINITY_DN11371_c0_g1	0.00	0.00	0.00	185.86	131.15	44.56	0.00	0.00	0.00	18.00	12.57	33.39
TRINITY_DN11372_c0_g1	0.00	5.32	5.46	0.00	0.00	0.00	0.00	12.12	29.26	0.00	0.00	0.00
TRINITY_DN11373_c0_g1	43.80	50.47	59.68	7.49	22.80	15.34	24.35	16.85	23.98	0.00	7.24	0.00
TRINITY_DN11376_c0_g1	0.00	0.00	0.00	0.00	0.00	0.00	0.00	0.00	0.00	0.00	0.00	146.11
TRINITY_DN11377_c0_g1	0.00	0.00	0.00	6.07	0.00	0.00	0.00	6.78	6.49	5.63	0.00	11.25
TRINITY_DN11377_c0_g2	11.31	0.00	0.00	3.95	0.00	0.00	4.24	8.53	0.00	7.14	3.72	17.91
TRINITY_DN11378_c0_g1	0.00	0.00	0.00	63.44	26.50	134.69	0.00	0.00	0.00	0.00	0.00	0.00
TRINITY_DN11379_c0_g1	0.00	0.00	0.00	0.00	17.44	34.52	0.00	0.00	0.00	0.00	0.00	16.88
TRINITY_DN1137_c0_g1	2471.75	2401.15	2558.19	2437.06	3706.97	3398.29	2703.76	2373.99	2633.02	1081.57	1281.51	1300.64
TRINITY_DN11380_c0_g1	0.00	0.00	0.00	0.00	0.00	0.00	0.00	0.00	0.00	0.00	0.00	0.00
TRINITY_DN11380_c0_g2	0.00	0.00	0.00	79.83	16.37	48.62	0.00	0.00	0.00	0.00	0.00	15.66
TRINITY_DN11381_c0_g1	14.11	138.29	57.17	28.33	57.98	57.76	92.33	185.61	167.40	129.31	159.67	110.19
TRINITY_DN11382_c0_g1	0.00	0.00	0.00	202.46	0.00	0.00	0.00	0.00	0.00	0.00	0.00	0.00
TRINITY_DN11383_c0_g1	0.00	0.00	0.00	0.00	0.00	0.00	0.00	0.00	0.00	0.00	0.00	0.00
TRINITY_DN11386_c0_g1	0.00	0.00	0.00	0.00	0.00	0.00	0.00	0.00	0.00	0.00	0.00	0.00
TRINITY_DN11388_c0_g1	0.00	0.00	0.00	16.80	34.20	0.00	0.00	0.00	0.00	0.00	8.25	0.00
TRINITY_DN11389_c0_g1	0.00	0.00	4.58	0.00	0.00	0.00	15.03	5.03	0.00	4.22	8.75	0.00
TRINITY_DN1138_c0_g1	365.73	340.51	255.95	275.51	390.34	333.79	375.98	354.58	358.22	97.14	79.03	55.89
TRINITY_DN1138_c0_g2	0.00	1180.76	0.00	0.00	0.00	0.00	0.00	0.00	0.00	0.00	0.00	0.00
TRINITY_DN1138_c0_g3	82.33	53.84	55.64	27.62	42.29	42.19	14.93	0.00	14.85	0.00	0.00	0.00
TRINITY_DN1138_c0_g4	0.00	0.00	0.00	0.00	0.00	0.00	0.00	0.00	0.00	0.00	0.00	0.00
TRINITY_DN11391_c0_g1	0.00	0.00	0.00	0.00	0.00	0.00	0.00	0.00	0.00	0.00	0.00	0.00
TRINITY_DN11393_c0_g1	0.00	0.00	0.00	8.30	8.38	2.14	0.00	0.00	0.00	1.81	0.00	3.75
TRINITY_DN11395_c0_g1	0.00	0.00	0.00	10.32	20.95	0.00	0.00	0.00	0.00	0.00	0.00	9.75
TRINITY_DN11396_c0_g1	0.00	0.00	0.00	0.00	0.00	0.00	0.00	0.00	0.00	0.00	0.00	0.00
TRINITY_DN11397_c0_g1	0.00	0.00	0.00	0.00	0.00	0.00	0.00	0.00	0.00	0.00	0.00	0.00
TRINITY_DN11398_c0_g1	0.00	0.00	0.00	0.00	0.00	0.00	0.00	0.00	0.00	0.00	0.00	0.00
TRINITY_DN11399_c0_g1	0.00	0.00	0.00	0.00	0.00	29.89	0.00	0.00	0.00	0.00	0.00	0.00
TRINITY_DN1139_c0_g1	683.86	589.73	748.21	1020.98	681.59	1170.71	476.14	656.05	653.09	935.86	850.15	648.59
TRINITY_DN1139_c0_g2	303.12	289.60	296.32	383.77	355.65	383.43	354.38	345.13	367.57	379.90	320.96	204.63
TRINITY_DN1139_c0_g3	472.37	462.84	1732.30	423.02	488.36	518.68	547.61	2720.45	531.11	297.94	285.86	203.97
TRINITY_DN1139_c0_g4	852.11	881.28	322.07	121.31	142.16	132.55	432.73	409.53	479.75	66.47	63.15	62.65
TRINITY_DN1139_c1_g1	164.66	169.98	53.90	82.86	77.27	107.39	147.70	119.46	134.95	101.96	103.37	97.53
TRINITY_DN1139_c1_g2	157.61	141.54	61.31	98.65	81.36	144.84	102.07	91.93	111.96	66.77	78.93	80.28
TRINITY_DN1139_c2_g1	696.85	667.77	400.18	334.29	329.15	324.66	673.29	651.02	671.67	254.81	257.01	233.61
TRINITY_DN1139_c3_g1	1243.61	1155.36	1007.76	1305.29	1056.24	1364.51	1587.78	1320.32	1538.46	634.00	630.45	642.12
TRINITY_DN1139_c4_g1	161.30	161.19	68.52	489.19	358.09	403.62	150.77	170.82	175.09	305.69	280.94	364.43
TRINITY_DN1139_c5_g1	2.91	0.00	0.00	0.00	3.02	9.25	13.02	0.00	6.38	18.80	2.82	16.32
TRINITY_DN113_c0_g1	822.42	808.56	715.81	794.24	888.26	995.29	1025.98	803.66	956.75	309.10	412.05	351.77
TRINITY_DN113_c0_g2	2267.44	2186.33	1734.05	2329.00	2432.86	2585.86	2672.95	2520.56	2697.03	1133.95	1214.74	1258.07
TRINITY_DN113_c1_g1	1447.81	1487.73	1015.29	231.59	274.68	254.94	1246.00	1089.72	1277.57	333.64	310.50	260.71
TRINITY_DN11400_c0_g1	0.00	0.00	0.00	48.36	40.83	15.68	0.00	0.00	0.00	9.75	8.85	16.51
TRINITY_DN11402_c0_g1	26.32	38.75	13.31	0.00	13.54	13.54	0.00	0.00	42.67	0.00	0.00	0.00
TRINITY_DN11403_c0_g1	0.00	13.79	21.38	0.00	0.00	7.33	7.84	8.01	0.00	6.74	13.88	20.07
TRINITY_DN11404_c0_g1	0.00	0.00	0.00	28.94	0.00	0.00	0.00	0.00	0.00	0.00	0.00	14.07
TRINITY_DN11404_c0_g2	0.00	0.00	0.00	0.00	0.00	0.00	0.00	0.00	0.00	0.00	0.00	0.00
TRINITY_DN11405_c0_g1	0.00	0.00	0.00	0.00	0.00	0.00	0.00	0.00	0.00	0.00	0.00	0.00
TRINITY_DN11405_c0_g2	0.00	0.00	0.00	16.39	0.00	0.00	0.00	0.00	0.00	33.99	0.00	32.17
TRINITY_DN11406_c0_g1	0.00	0.00	0.00	9.61	9.74	19.63	0.00	0.00	0.00	0.00	0.00	18.19
TRINITY_DN11406_c0_g2	0.00	0.00	0.00	0.00	0.00	0.00	0.00	0.00	0.00	0.00	0.00	0.00
TRINITY_DN11407_c0_g1	0.00	0.00	0.00	0.00	0.00	128.60	0.00	0.00	0.00	0.00	0.00	0.00
TRINITY_DN11408_c0_g1	0.00	0.00	0.00	0.00	0.00	16.13	0.00	0.00	0.00	0.00	0.00	31.14
TRINITY_DN11408_c1_g1	0.00	0.00	0.00	165.02	0.00	149.47	0.00	0.00	0.00	0.00	0.00	0.00
TRINITY_DN11408_c1_g2	0.00	0.00	0.00	0.00	0.00	0.00	0.00	0.00	0.00	0.00	0.00	0.00
TRINITY_DN11409_c0_g1	0.00	0.00	0.00	36.12	0.00	37.11	0.00	0.00	0.00	0.00	0.00	0.00
TRINITY_DN11409_c0_g2	0.00	0.00	0.00	30.76	0.00	0.00	0.00	0.00	0.00	0.00	0.00	0.00
TRINITY_DN1140_c0_g1	20275.30	20173.92	14504.18	5527.42	5522.95	7177.20	21620.73	20665.26	22931.79	31687.68	23675.39	25244.63
TRINITY_DN1140_c0_g2	0.00	0.00	0.00	0.00	0.00	0.00	0.00	0.00	0.00	0.00	0.00	0.00
TRINITY_DN11411_c0_g1	0.00	0.00	41.46	0.00	0.00	0.00	0.00	0.00	0.00	0.00	0.00	0.00
TRINITY_DN11411_c0_g2	0.00	0.00	0.00	0.00	0.00	0.00	0.00	0.00	0.00	0.00	0.00	0.00
TRINITY_DN11412_c0_g1	0.00	0.00	0.00	48.97	21.24	26.51	0.00	0.00	0.00	45.75	8.75	4.22
TRINITY_DN11415_c0_g1	0.00	0.00	0.00	0.00	11.11	0.00	0.00	0.00	0.00	0.00	0.00	10.41
TRINITY_DN11415_c0_g2	0.00	0.00	0.00	55.85	19.10	0.00	0.00	0.00	0.00	0.00	0.00	0.00
TRINITY_DN11416_c0_g1	0.00	0.00	0.00	27.32	4.38	14.66	0.00	0.00	0.00	0.00	14.78	7.88
TRINITY_DN11418_c0_g1	0.00	0.00	0.00	33.49	0.00	0.00	0.00	0.00	0.00	0.00	0.00	0.00
TRINITY_DN1141_c0_g1	955.05	788.26	1102.57	35.82	72.98	12.18	634.75	445.48	677.72	35.29	24.03	22.88
TRINITY_DN11420_c0_g1	0.00	43.09	79.32	0.00	0.00	0.00	0.00	0.00	64.12	0.00	0.00	0.00
TRINITY_DN11421_c0_g1	0.00	0.00	0.00	0.00	46.77	15.45	0.00	0.00	0.00	0.00	0.00	0.00
TRINITY_DN11422_c0_g1	0.00	0.00	0.00	60.91	0.00	0.00	0.00	0.00	0.00	0.00	0.00	0.00
TRINITY_DN11423_c0_g1	22.96	22.69	0.00	0.00	11.89	0.00	0.00	0.00	0.00	0.00	11.66	11.16
TRINITY_DN11424_c0_g1	43.46	54.06	16.15	0.00	17.05	42.98	21.81	12.43	6.05	20.41	10.76	10.41
TRINITY_DN11424_c1_g1	618.67	0.00	0.00	0.00	0.00	435.88	0.00	0.00	0.00	0.00	0.00	0.00
TRINITY_DN11425_c0_g1	0.00	0.00	0.00	19.32	19.78	0.00	0.00	0.00	0.00	0.00	0.00	0.00
TRINITY_DN11425_c0_g2	0.00	0.00	0.00	0.00	0.00	0.00	0.00	0.00	0.00	0.00	0.00	384.31
TRINITY_DN11426_c0_g1	3.47	4.67	1.20	2.43	0.00	6.32	5.29	1.34	5.17	6.44	2.21	5.44
TRINITY_DN11426_c0_g2	0.00	25.18	0.00	0.00	0.00	0.00	27.32	0.00	0.00	0.00	0.00	0.00
TRINITY_DN11427_c0_g1	40.89	77.61	0.00	38.45	0.00	0.00	0.00	0.00	0.00	0.00	0.00	0.00
TRINITY_DN11428_c0_g1	0.00	0.00	0.00	0.00	0.00	0.00	0.00	0.00	0.00	525.00	0.00	0.00
TRINITY_DN11428_c0_g2	60.94	44.72	15.38	0.00	15.59	15.45	16.52	0.00	16.39	0.00	15.79	0.00
TRINITY_DN11429_c0_g1	23.30	33.65	16.04	0.00	0.00	2.82	8.79	2.88	8.69	0.00	0.00	0.00
TRINITY_DN1142_c0_g1	271.30	329.33	118.05	152.78	117.61	171.69	191.33	211.80	250.87	323.79	312.81	250.11
TRINITY_DN11430_c0_g1	0.00	0.00	0.00	74.06	0.00	0.00	0.00	0.00	0.00	0.00	0.00	0.00
TRINITY_DN11430_c0_g2	0.00	0.00	0.00	28.33	23.97	8.91	0.00	0.00	0.00	0.00	0.00	0.00
TRINITY_DN11432_c0_g1	26.32	12.92	26.73	13.25	0.00	13.54	0.00	0.00	28.38	0.00	0.00	0.00
TRINITY_DN11433_c0_g1	0.00	0.00	0.00	23.88	0.00	0.00	0.00	0.00	0.00	0.00	26.34	0.00
TRINITY_DN11434_c0_g1	0.00	0.00	0.00	0.00	0.00	0.00	0.00	0.00	0.00	0.00	0.00	0.00
TRINITY_DN11435_c0_g1	0.00	0.00	0.00	0.00	20.27	10.15	0.00	0.00	0.00	0.00	0.00	0.00
TRINITY_DN11436_c0_g1	0.00	0.00	0.00	4.35	13.25	4.51	0.00	0.00	0.00	3.92	0.00	15.94
TRINITY_DN11438_c0_g1	0.00	0.00	0.00	10.12	10.33	0.00	0.00	0.00	0.00	19.11	10.05	9.66
TRINITY_DN11438_c0_g2	0.00	0.00	0.00	74.47	76.20	0.00	0.00	0.00	0.00	0.00	0.00	0.00
TRINITY_DN1143_c0_g1	424.88	421.16	191.04	68.29	58.37	74.00	227.64	236.04	258.13	120.67	69.18	52.24
TRINITY_DN1143_c0_g2	0.00	0.00	0.00	0.00	0.00	0.00	0.00	0.00	0.00	0.00	0.00	0.00
TRINITY_DN11440_c0_g1	0.00	0.00	0.00	0.00	0.00	0.00	0.00	0.00	0.00	0.00	0.00	0.00
TRINITY_DN11440_c0_g2	0.00	0.00	0.00	21.04	21.34	0.00	0.00	0.00	0.00	0.00	0.00	3.85
TRINITY_DN11442_c0_g1	0.00	0.00	0.00	25.60	6.53	0.00	0.00	0.00	0.00	5.93	0.00	0.00
TRINITY_DN11443_c0_g1	0.00	0.00	0.00	624.57	0.00	0.00	0.00	0.00	0.00	0.00	0.00	0.00
TRINITY_DN11444_c0_g1	0.00	0.00	0.00	16.59	0.00	33.73	0.00	0.00	0.00	0.00	0.00	0.00
TRINITY_DN11444_c0_g2	0.00	0.00	0.00	0.00	0.00	0.00	0.00	0.00	0.00	0.00	0.00	0.00
TRINITY_DN11444_c0_g3	0.00	0.00	0.00	30.56	15.59	15.68	0.00	0.00	0.00	0.00	0.00	7.13
TRINITY_DN11444_c0_g4	0.00	0.00	0.00	9.31	9.45	9.59	0.00	0.00	0.00	4.22	0.00	0.00
TRINITY_DN11446_c0_g1	0.00	9.44	29.46	9.81	0.00	0.00	10.69	11.20	0.00	0.00	0.00	0.00
TRINITY_DN11447_c0_g1	0.00	0.00	0.00	9.41	0.00	19.18	0.00	0.00	0.00	26.35	0.00	0.00
TRINITY_DN11448_c0_g1	0.00	0.00	0.00	0.00	20.46	20.76	0.00	0.00	0.00	6.33	0.00	0.00
TRINITY_DN11448_c0_g2	0.00	0.00	0.00	3.74	15.20	3.84	0.00	0.00	0.00	0.00	0.00	0.00
TRINITY_DN1144_c0_g1	28729.40	27154.19	23487.42	18339.00	19266.44	18517.17	20840.29	20156.09	21854.82	21357.30	18645.07	15531.20
TRINITY_DN1144_c0_g3	533.98	341.59	583.25	463.09	498.60	622.01	262.58	264.80	238.56	154.65	140.77	298.22
TRINITY_DN11450_c0_g1	0.00	0.00	0.00	10.83	33.13	0.00	0.00	0.00	0.00	0.00	0.00	20.63
TRINITY_DN11451_c0_g1	0.00	21.82	22.47	0.00	0.00	0.00	0.00	0.00	0.00	0.00	0.00	0.00
TRINITY_DN11452_c0_g1	0.00	0.00	0.00	29.44	0.00	29.44	0.00	0.00	0.00	0.00	0.00	0.00
TRINITY_DN11452_c0_g2	0.00	0.00	0.00	8.80	8.96	9.02	0.00	0.00	0.00	0.00	0.00	16.51
TRINITY_DN11453_c0_g1	0.00	0.00	0.00	49.78	51.16	0.00	0.00	0.00	0.00	79.14	67.67	0.00
TRINITY_DN11453_c0_g2	0.00	0.00	0.00	8.50	0.00	13.20	0.00	0.00	0.00	3.92	4.02	7.78
TRINITY_DN11454_c0_g1	0.00	0.00	0.00	832.18	0.00	0.00	0.00	0.00	0.00	0.00	0.00	0.00
TRINITY_DN11454_c0_g2	0.00	0.00	0.00	0.00	0.00	17.71	0.00	0.00	0.00	8.25	0.00	0.00
TRINITY_DN11454_c0_g3	0.00	0.00	0.00	8.70	0.00	17.94	0.00	0.00	0.00	0.00	0.00	8.25
TRINITY_DN11455_c0_g1	202.19	217.74	112.37	0.00	0.00	0.00	0.00	0.00	0.00	0.00	0.00	0.00
TRINITY_DN11456_c0_g1	0.00	0.00	0.00	0.00	0.00	0.00	0.00	0.00	0.00	0.00	0.00	0.00
TRINITY_DN11457_c0_g1	0.00	0.00	0.00	74.47	0.00	0.00	0.00	0.00	0.00	0.00	117.54	0.00
TRINITY_DN11458_c0_g1	0.00	0.00	0.00	10.12	10.33	9.36	0.00	0.00	0.00	0.00	0.00	1.69
TRINITY_DN11459_c0_g1	74.60	206.24	46.37	7.69	0.00	7.90	42.03	31.64	16.61	7.34	0.00	47.27
TRINITY_DN1145_c0_g1	2347.41	2370.75	1461.73	1134.80	1183.79	1426.78	2350.75	2063.06	2340.57	204.13	425.53	492.16
TRINITY_DN1145_c0_g2	502.06	482.92	479.28	0.00	7.11	1.35	345.06	348.52	346.23	0.90	1.31	0.00
TRINITY_DN11461_c0_g1	0.00	0.00	0.00	0.00	0.00	0.00	0.00	0.00	0.00	0.00	0.00	0.00
TRINITY_DN11461_c0_g2	19.49	19.00	19.64	0.00	19.78	0.00	0.00	0.00	20.79	0.00	0.00	0.00
TRINITY_DN11462_c0_g1	0.00	0.00	0.00	127.38	125.60	63.17	0.00	0.00	0.00	1.01	3.02	7.88
TRINITY_DN11462_c0_g2	0.00	0.00	0.00	47.25	48.43	118.79	0.00	0.00	0.00	0.00	0.00	0.00
TRINITY_DN11462_c2_g1	0.00	0.00	0.00	0.00	17.05	8.57	0.00	0.00	9.02	0.00	0.00	0.00
TRINITY_DN11464_c0_g1	0.00	0.00	0.00	12.65	12.86	0.00	0.00	0.00	0.00	0.00	0.00	5.91
TRINITY_DN11465_c0_g1	0.00	0.00	0.00	9.81	0.00	0.00	0.00	0.00	0.00	0.00	0.00	0.00
TRINITY_DN11465_c0_g2	0.00	0.00	0.00	24.48	21.92	4.85	0.00	0.00	0.00	0.00	0.00	0.00
TRINITY_DN11466_c0_g1	152.79	25.83	88.48	0.00	0.00	0.00	28.06	34.41	0.00	0.00	0.00	0.00
TRINITY_DN11467_c0_g1	48.84	0.00	24.44	0.00	24.46	0.00	0.00	0.00	0.00	27.15	0.00	0.00
TRINITY_DN11469_c0_g1	0.00	0.00	0.00	0.00	10.72	21.55	0.00	0.00	0.00	0.00	0.00	10.03
TRINITY_DN11469_c0_g2	0.00	0.00	0.00	28.33	0.00	28.88	0.00	0.00	0.00	0.00	0.00	0.00
TRINITY_DN1146_c0_g1	2577.94	2608.69	1807.47	1512.40	1483.12	1746.24	3628.83	3177.75	3509.48	1829.59	1846.60	1693.87
TRINITY_DN1146_c0_g2	10032.63	9557.91	5892.42	1916.40	2319.34	2347.16	12229.90	10427.69	11674.70	619.32	549.61	540.83
TRINITY_DN1146_c0_g3	2839.28	3304.79	1029.04	623.66	586.10	476.49	2824.04	3672.33	3539.73	267.07	182.00	319.04
TRINITY_DN1146_c0_g4	0.00	0.00	0.00	0.00	0.00	0.00	0.00	0.00	0.00	0.00	0.00	0.00
TRINITY_DN1146_c1_g1	0.00	0.00	0.00	0.00	78.83	0.00	0.00	0.00	0.00	0.00	0.00	0.00
TRINITY_DN11473_c0_g1	42.01	69.69	48.00	9.61	24.46	19.85	10.48	42.63	25.85	0.00	0.00	4.41
TRINITY_DN11474_c0_g1	0.00	6.95	0.00	0.00	9.74	0.00	7.84	0.00	7.70	0.00	0.00	0.00
TRINITY_DN11475_c0_g1	19.04	0.00	9.71	19.43	0.00	9.93	0.00	11.09	10.34	9.35	9.55	9.19
TRINITY_DN11476_c0_g1	58.36	46.35	35.89	36.02	6.14	0.00	13.02	26.71	12.87	11.16	17.40	27.85
TRINITY_DN11477_c0_g1	9.41	18.56	19.09	0.00	0.00	9.81	10.38	32.87	0.00	0.00	0.00	0.00
TRINITY_DN11478_c0_g1	0.00	0.00	0.00	47.45	13.15	25.83	0.00	0.00	0.00	7.84	0.00	0.00
TRINITY_DN11479_c0_g1	213.39	0.00	0.00	0.00	0.00	0.00	0.00	0.00	180.26	0.00	0.00	0.00
TRINITY_DN11479_c0_g2	0.00	0.00	0.00	0.00	0.00	0.00	0.00	0.00	0.00	0.00	0.00	0.00
TRINITY_DN11479_c0_g3	41.78	158.37	129.07	0.00	0.00	7.33	41.72	58.24	126.04	0.00	6.94	95.56
TRINITY_DN11479_c0_g4	15.68	28.66	10.80	0.00	2.73	2.82	8.89	2.98	11.66	0.00	2.51	0.00
TRINITY_DN11479_c0_g5	14.90	7.49	7.75	0.00	0.00	2.71	5.61	5.65	8.36	0.00	0.00	2.34
TRINITY_DN1147_c0_g1	266.93	230.66	235.77	124.95	119.85	156.35	228.81	191.67	208.64	124.29	124.78	156.71
TRINITY_DN1147_c0_g2	38.20	43.96	22.80	9.21	33.03	20.64	27.95	25.78	34.75	11.26	22.93	27.38
TRINITY_DN1147_c0_g3	0.00	0.00	0.00	0.00	0.00	0.00	0.00	0.00	0.00	0.00	0.00	0.00
TRINITY_DN1147_c0_g4	113.70	66.10	90.88	0.00	45.70	0.00	72.32	57.01	0.00	0.00	0.00	0.00
TRINITY_DN11481_c0_g1	0.00	0.00	0.00	0.00	0.00	0.00	0.00	0.00	0.00	0.00	0.00	0.00
TRINITY_DN11482_c0_g1	24.53	12.05	0.00	0.00	0.00	0.00	0.00	0.00	0.00	0.00	0.00	0.00
TRINITY_DN11483_c0_g1	17.92	17.48	0.00	0.00	0.00	0.00	0.00	0.00	19.14	0.00	18.70	0.00
TRINITY_DN11484_c0_g1	0.00	0.00	81.39	0.00	0.00	0.00	0.00	0.00	0.00	0.00	0.00	0.00
TRINITY_DN11485_c0_g1	0.00	0.00	0.00	0.00	125.50	0.00	0.00	0.00	0.00	0.00	0.00	0.00
TRINITY_DN11486_c0_g1	0.00	0.00	0.00	10.83	32.93	0.00	0.00	0.00	0.00	0.00	0.00	0.00
TRINITY_DN11487_c0_g1	221.68	40.70	97.54	83.27	0.00	79.42	9.64	0.00	78.97	0.00	0.00	0.00
TRINITY_DN11489_c0_g1	0.00	0.00	0.00	63.84	16.37	16.24	0.00	0.00	0.00	0.00	0.00	31.32
TRINITY_DN1148_c0_g1	1603.51	1665.20	1785.98	1501.17	1159.33	1586.74	2495.17	1919.77	2270.07	3819.57	3005.14	2629.33
TRINITY_DN1148_c0_g2	33.38	113.97	67.32	0.00	34.01	50.65	54.10	60.60	0.00	17.30	0.00	16.41
TRINITY_DN11490_c0_g1	10.98	19.21	11.35	0.00	0.00	0.00	3.07	12.43	9.13	0.00	0.00	2.63
TRINITY_DN11490_c0_g2	0.00	21.49	0.00	0.00	0.00	0.00	23.61	0.00	0.00	0.00	0.00	0.00
TRINITY_DN11491_c0_g1	0.00	0.00	0.00	48.26	21.53	27.07	0.00	0.00	0.00	0.00	0.00	0.00
TRINITY_DN11491_c0_g2	0.00	0.00	0.00	25.50	10.33	0.00	0.00	0.00	0.00	0.00	0.00	0.00
TRINITY_DN11491_c1_g1	0.00	0.00	0.00	11.84	3.02	12.18	0.00	0.00	0.00	0.00	5.53	0.00
TRINITY_DN11491_c1_g2	0.00	0.00	0.00	2.63	13.45	2.71	0.00	0.00	0.00	0.00	7.54	2.44
TRINITY_DN11493_c0_g1	5.82	3.47	3.60	2.43	4.97	32.71	7.94	10.48	1.32	49.47	30.67	29.82
TRINITY_DN11494_c0_g1	152.34	152.83	185.80	150.35	107.67	139.65	164.86	96.86	155.63	96.93	78.33	58.33
TRINITY_DN11494_c0_g2	228.51	221.00	181.54	85.19	134.76	150.48	277.62	284.63	283.87	89.59	69.18	89.28
TRINITY_DN11494_c0_g3	218.43	237.82	142.81	94.60	114.10	157.36	256.02	230.50	230.09	38.31	61.94	77.84
TRINITY_DN11494_c0_g4	286.20	300.46	172.05	85.19	156.58	150.48	323.99	280.31	282.11	98.14	96.73	89.28
TRINITY_DN11494_c0_g5	13.33	32.89	13.64	13.66	6.92	0.00	0.00	0.00	29.26	0.00	0.00	0.00
TRINITY_DN11495_c0_g1	0.00	0.00	0.00	13.66	0.00	13.99	0.00	0.00	0.00	0.00	0.00	0.00
TRINITY_DN11496_c0_g1	0.00	0.00	0.00	7.89	0.00	32.38	0.00	0.00	0.00	0.00	0.00	0.00
TRINITY_DN11499_c0_g1	0.00	0.00	28.37	0.00	0.00	0.00	10.27	0.00	10.12	0.00	0.00	0.00
TRINITY_DN1149_c0_g1	2647.62	2430.24	4172.45	1275.85	990.18	1082.15	2596.50	2306.30	2491.91	37.21	33.89	59.18
TRINITY_DN1149_c0_g2	55.34	82.49	79.32	126.57	117.80	195.27	63.74	36.77	57.19	365.32	274.40	282.94
TRINITY_DN1149_c1_g1	570.72	509.19	965.76	798.69	702.15	893.43	911.10	830.67	855.90	164.81	252.18	233.80
TRINITY_DN1149_c2_g1	93.09	91.29	79.21	42.60	77.95	37.34	99.10	62.14	35.19	8.65	40.72	21.85
TRINITY_DN1149_c3_g1	54.89	63.07	37.31	1.92	5.94	51.33	17.36	12.63	98.44	0.00	3.62	8.82
TRINITY_DN1149_c3_g2	1676.88	1623.20	1613.16	1937.04	1609.40	2061.54	1833.10	1875.61	1981.47	1154.57	1160.45	833.15
TRINITY_DN114_c0_g1	0.00	0.00	0.00	0.00	0.00	0.00	0.00	0.00	0.00	0.00	0.00	0.00
TRINITY_DN114_c0_g2	861.85	818.00	605.29	311.12	431.85	446.15	1011.16	994.81	1048.04	624.65	491.59	459.15
TRINITY_DN114_c0_g3	0.00	216.01	0.00	0.00	0.00	0.00	0.00	0.00	0.00	0.00	0.00	0.00
TRINITY_DN114_c0_g4	449.52	430.28	405.09	291.09	229.37	504.70	556.72	558.98	600.51	896.85	707.47	604.32
TRINITY_DN114_c0_g5	592.79	564.66	913.17	731.41	685.58	754.56	771.55	672.79	748.99	171.75	256.40	336.11
TRINITY_DN114_c1_g1	253.04	261.49	254.42	108.87	64.89	79.42	261.63	212.73	315.43	26.04	39.42	40.98
TRINITY_DN114_c2_g1	0.00	0.00	0.00	0.00	72.10	0.00	0.00	0.00	0.00	0.00	0.00	0.00
TRINITY_DN11500_c0_g1	12.66	12.37	0.00	0.00	0.00	0.00	0.00	0.00	13.64	25.44	0.00	0.00
TRINITY_DN11501_c0_g1	0.00	0.00	0.00	0.00	0.00	0.00	0.00	0.00	0.00	0.00	0.00	0.00
TRINITY_DN11505_c0_g1	0.00	0.00	0.00	27.01	9.16	14.89	0.00	0.00	0.00	0.00	0.00	8.16
TRINITY_DN11506_c0_g1	0.00	0.00	0.00	0.00	0.00	0.00	0.00	0.00	0.00	0.00	0.00	0.00
TRINITY_DN11509_c0_g1	0.00	0.00	0.00	20.94	21.24	10.83	0.00	0.00	0.00	0.00	0.00	0.00
TRINITY_DN1150_c0_g1	1243.27	1189.23	1162.47	688.11	700.10	752.53	1122.22	994.81	1068.94	210.06	322.97	365.09
TRINITY_DN1150_c0_g2	230.31	217.20	282.46	103.81	84.19	96.79	191.01	190.13	187.19	132.83	118.25	96.22
TRINITY_DN1150_c0_g3	297.52	276.58	174.02	153.18	169.93	199.89	295.62	259.56	269.24	136.15	131.42	110.29
TRINITY_DN1150_c0_g4	163.88	179.43	63.17	55.55	104.16	65.99	114.24	77.76	83.70	55.00	36.70	61.61
TRINITY_DN1150_c1_g1	603.77	564.66	485.28	1339.99	2289.43	1714.88	598.86	553.44	595.01	181.50	168.52	170.68
TRINITY_DN1150_c2_g1	137.22	171.83	30.55	21.75	44.04	35.65	112.44	78.06	122.08	58.02	45.85	70.62
TRINITY_DN1150_c3_g1	487.50	498.44	140.19	25.90	42.39	26.74	197.47	184.79	185.43	55.00	22.42	7.22
TRINITY_DN11510_c0_g1	0.00	0.00	0.00	23.17	12.76	10.83	0.00	0.00	0.00	1.91	0.00	1.88
TRINITY_DN11511_c0_g1	0.00	0.00	0.00	38.35	0.00	0.00	0.00	0.00	0.00	0.00	0.00	0.00
TRINITY_DN11512_c0_g1	65.42	60.35	24.00	4.86	4.87	9.93	10.48	15.92	36.18	8.85	4.63	4.41
TRINITY_DN11514_c0_g1	0.00	0.00	0.00	6.98	21.14	0.00	0.00	0.00	0.00	6.54	0.00	19.41
TRINITY_DN11514_c0_g2	0.00	0.00	0.00	40.98	18.51	0.00	0.00	0.00	0.00	4.12	17.40	12.57
TRINITY_DN11514_c0_g3	0.00	0.00	0.00	8.90	36.34	0.00	0.00	0.00	0.00	0.00	8.75	0.00
TRINITY_DN11514_c0_g4	0.00	0.00	0.00	0.00	45.60	0.00	0.00	0.00	0.00	0.00	0.00	0.00
TRINITY_DN11514_c0_g5	0.00	0.00	0.00	43.51	11.11	33.39	0.00	0.00	0.00	31.98	10.86	20.73
TRINITY_DN11515_c0_g1	12.77	31.59	6.55	6.58	0.00	0.00	0.00	0.00	14.08	0.00	12.67	6.10
TRINITY_DN11518_c0_g1	0.00	0.00	0.00	0.00	78.83	0.00	0.00	0.00	0.00	0.00	0.00	0.00
TRINITY_DN11518_c0_g2	0.00	0.00	0.00	0.00	0.00	13.99	0.00	0.00	0.00	0.00	0.00	0.00
TRINITY_DN11519_c0_g1	0.00	0.00	0.00	21.55	34.98	8.91	0.00	0.00	0.00	0.00	0.00	0.00
TRINITY_DN1151_c0_g1	801.37	781.64	456.91	228.76	199.07	268.37	535.33	572.85	578.41	406.84	305.67	273.46
TRINITY_DN1151_c0_g2	0.00	50.91	0.00	0.00	0.00	0.00	0.00	0.00	0.00	0.00	0.00	0.00
TRINITY_DN1151_c0_g3	60.38	78.26	40.48	0.00	0.00	40.16	0.00	0.00	0.00	21.52	0.00	0.00
TRINITY_DN1151_c0_g4	0.00	0.00	0.00	0.00	0.00	0.00	0.00	0.00	0.00	0.00	0.00	0.00
TRINITY_DN11520_c0_g1	0.00	0.00	0.00	0.00	19.20	19.06	0.00	0.00	0.00	0.00	0.00	0.00
TRINITY_DN11521_c0_g1	0.00	0.00	0.00	0.00	0.00	0.00	0.00	0.00	0.00	0.00	0.00	0.00
TRINITY_DN11522_c0_g1	0.00	0.00	0.00	0.00	0.00	0.00	0.00	0.00	0.00	0.00	0.00	0.00
TRINITY_DN11522_c0_g2	0.00	0.00	0.00	15.28	7.80	0.00	0.00	0.00	0.00	7.24	0.00	7.13
TRINITY_DN11522_c0_g3	0.00	0.00	0.00	0.00	0.00	0.00	0.00	0.00	0.00	0.00	0.00	0.00
TRINITY_DN11524_c0_g1	0.00	0.00	0.00	15.48	47.45	15.68	0.00	0.00	0.00	0.00	15.18	14.44
TRINITY_DN11525_c0_g1	0.00	0.00	34.48	0.00	0.00	0.00	0.00	0.00	0.00	0.00	0.00	0.00
TRINITY_DN11527_c0_g1	0.00	0.00	0.00	14.37	29.43	43.88	0.00	0.00	0.00	0.00	0.00	0.00
TRINITY_DN11528_c0_g1	0.00	0.00	0.00	9.21	23.29	4.74	0.00	0.00	0.00	0.00	0.00	0.00
TRINITY_DN11528_c0_g2	0.00	0.00	0.00	15.18	0.00	23.35	0.00	0.00	0.00	0.00	0.00	0.00
TRINITY_DN1152_c0_g1	762.16	768.40	829.17	377.49	270.00	345.41	830.42	710.49	832.69	391.66	347.00	196.85
TRINITY_DN1152_c0_g2	0.00	0.00	0.00	0.00	0.00	0.00	0.00	0.00	0.00	0.00	0.00	0.00
TRINITY_DN1152_c0_g3	64.63	0.00	0.00	0.00	0.00	0.00	0.00	0.00	0.00	0.00	0.00	0.00
TRINITY_DN11530_c0_g1	0.00	0.00	0.00	0.00	0.00	0.00	0.00	0.00	0.00	0.00	0.00	0.00
TRINITY_DN11532_c0_g1	0.00	0.00	0.00	0.00	0.00	0.00	0.00	0.00	0.00	0.00	0.00	0.00
TRINITY_DN11533_c0_g1	40.21	17.58	58.81	6.07	0.00	0.00	0.00	40.57	32.56	0.00	0.00	5.63
TRINITY_DN11535_c0_g1	0.00	0.00	0.00	0.00	59.63	0.00	0.00	0.00	0.00	0.00	0.00	0.00
TRINITY_DN11536_c0_g1	0.00	0.00	0.00	0.00	0.00	0.00	0.00	0.00	0.00	0.00	0.00	0.00
TRINITY_DN11538_c0_g1	0.00	0.00	0.00	157.13	0.00	284.95	0.00	0.00	0.00	0.00	0.00	0.00
TRINITY_DN1153_c0_g1	810.33	779.14	909.35	864.46	733.52	806.57	842.38	747.16	765.82	623.84	493.40	492.25
TRINITY_DN1153_c0_g2	0.00	0.00	0.00	0.00	0.00	0.00	0.00	0.00	0.00	0.00	0.00	0.00
TRINITY_DN1153_c0_g3	0.00	0.00	0.00	0.00	0.00	0.00	0.00	0.00	0.00	0.00	0.00	0.00
TRINITY_DN11540_c0_g1	64.41	37.99	26.18	12.95	0.00	26.51	42.35	30.61	41.79	12.97	0.00	0.00
TRINITY_DN11542_c0_g1	0.00	0.00	0.00	38.95	8.77	8.91	0.00	0.00	0.00	3.92	0.00	0.00
TRINITY_DN11543_c0_g1	0.00	0.00	0.00	19.43	6.63	13.31	0.00	0.00	0.00	0.00	0.00	6.00
TRINITY_DN11544_c0_g1	0.00	0.00	0.00	20.03	13.54	3.50	0.00	0.00	0.00	0.00	0.00	12.19
TRINITY_DN11545_c0_g1	0.00	5.32	0.00	5.56	0.00	0.00	6.04	0.00	0.00	0.00	0.00	5.16
TRINITY_DN11546_c0_g1	0.00	0.00	0.00	208.83	106.11	0.00	0.00	0.00	0.00	0.00	0.00	0.00
TRINITY_DN11546_c1_g1	0.00	0.00	0.00	17.81	10.52	6.09	0.00	0.00	0.00	0.00	1.41	1.31
TRINITY_DN11546_c1_g2	0.00	0.00	0.00	0.00	0.00	0.00	0.00	0.00	0.00	0.00	0.00	0.00
TRINITY_DN11546_c1_g3	0.00	0.00	0.00	0.00	0.00	0.00	0.00	0.00	0.00	0.00	0.00	0.00
TRINITY_DN11547_c0_g1	0.00	0.00	0.00	56.25	38.20	0.00	0.00	0.00	0.00	9.05	0.00	8.91
TRINITY_DN11548_c0_g1	0.00	0.00	0.00	0.00	0.00	0.00	0.00	0.00	0.00	0.00	0.00	0.00
TRINITY_DN11548_c0_g2	0.00	0.00	0.00	29.64	15.01	3.84	0.00	0.00	0.00	0.00	3.52	3.38
TRINITY_DN11549_c0_g1	0.00	0.00	0.00	37.03	0.00	0.00	0.00	0.00	0.00	0.00	0.00	0.00
TRINITY_DN1154_c0_g1	1513.23	1455.82	1323.61	1345.76	1364.15	1877.21	2439.59	2240.46	2240.71	1300.47	1520.11	1562.01
TRINITY_DN1154_c0_g2	310.51	245.97	130.92	276.21	410.90	706.28	367.09	201.84	268.69	90.70	76.22	72.68
TRINITY_DN1154_c0_g3	0.00	0.00	0.00	0.00	0.00	0.00	0.00	0.00	84.47	0.00	0.00	0.00
TRINITY_DN1154_c0_g4	0.00	0.00	170.74	0.00	0.00	0.00	0.00	0.00	0.00	0.00	0.00	0.00
TRINITY_DN1154_c0_g5	0.00	0.00	0.00	0.00	0.00	0.00	45.95	0.00	0.00	0.00	0.00	0.00
TRINITY_DN11551_c0_g1	0.00	0.00	0.00	29.64	0.00	0.00	0.00	0.00	0.00	0.00	15.18	0.00
TRINITY_DN11552_c0_g1	0.00	0.00	0.00	0.00	0.00	0.00	0.00	0.00	0.00	0.00	0.00	0.00
TRINITY_DN11552_c0_g2	0.00	0.00	0.00	60.71	6.82	0.00	0.00	0.00	0.00	0.00	0.00	0.00
TRINITY_DN11557_c0_g1	0.00	0.00	0.00	70.01	0.00	46.93	0.00	0.00	0.00	0.00	25.64	71.84
TRINITY_DN11558_c0_g1	0.00	0.00	0.00	39.97	41.02	78.63	0.00	0.00	0.00	0.00	0.00	0.00
TRINITY_DN11559_c0_g1	33.60	49.28	152.63	352.10	205.69	289.12	36.32	61.12	108.00	122.48	69.98	99.22
TRINITY_DN1155_c0_g1	97.45	122.11	193.76	232.51	472.00	327.03	317.01	406.45	418.49	87.28	73.90	177.06
TRINITY_DN11560_c0_g1	0.00	9.77	0.00	0.00	0.00	0.00	0.00	11.50	10.78	0.00	0.00	0.00
TRINITY_DN11561_c0_g1	0.00	49.61	0.00	0.00	0.00	0.00	0.00	0.00	0.00	0.00	0.00	58.14
TRINITY_DN11561_c0_g2	0.00	0.00	0.00	0.00	0.00	0.00	0.00	105.39	0.00	0.00	0.00	0.00
TRINITY_DN11562_c0_g1	0.00	0.00	0.00	8.50	8.67	17.48	0.00	0.00	0.00	16.29	0.00	8.07
TRINITY_DN11562_c0_g2	0.00	0.00	0.00	0.00	0.00	0.00	0.00	0.00	0.00	0.00	0.00	0.00
TRINITY_DN11564_c0_g1	0.00	0.00	12.76	0.00	0.00	0.00	0.00	14.89	40.80	0.00	0.00	0.00
TRINITY_DN11565_c0_g1	68.89	0.00	0.00	0.00	0.00	0.00	0.00	0.00	65.66	0.00	0.00	0.00
TRINITY_DN11566_c0_g1	0.00	0.00	0.00	1089.38	0.00	0.00	0.00	0.00	0.00	0.00	0.00	0.00
TRINITY_DN11567_c0_g1	0.00	0.00	0.00	0.00	0.00	0.00	0.00	0.00	0.00	0.00	0.00	127.17
TRINITY_DN11568_c0_g1	0.00	0.00	0.00	0.00	0.00	0.00	0.00	0.00	0.00	0.00	0.00	0.00
TRINITY_DN11569_c0_g1	0.00	0.00	33.82	0.00	33.71	0.00	0.00	46.12	0.00	41.93	0.00	0.00
TRINITY_DN1156_c0_g1	1168.67	1150.15	716.14	604.03	445.20	770.13	762.55	811.46	937.72	1256.83	877.60	656.93
TRINITY_DN11571_c0_g1	13.11	4.23	6.76	26.61	30.89	13.76	0.00	4.83	0.00	6.33	8.25	7.97
TRINITY_DN11572_c0_g1	0.00	0.00	0.00	36.53	18.71	18.50	0.00	0.00	0.00	0.00	0.00	0.00
TRINITY_DN11573_c0_g1	0.00	0.00	0.00	0.00	26.21	13.09	0.00	0.00	0.00	0.00	3.22	0.00
TRINITY_DN11573_c0_g2	0.00	0.00	0.00	0.00	27.28	45.69	0.00	0.00	0.00	0.00	0.00	0.00
TRINITY_DN11574_c0_g1	9.63	0.00	4.91	0.00	0.00	0.00	5.40	16.43	10.67	0.00	0.00	0.00
TRINITY_DN11574_c0_g2	17.14	0.00	0.00	0.00	0.00	0.00	55.38	0.00	0.00	0.00	17.80	0.00
TRINITY_DN11575_c0_g1	0.00	0.00	0.00	44.42	0.00	0.00	0.00	0.00	0.00	0.00	0.00	0.00
TRINITY_DN11576_c0_g1	73.82	57.86	164.31	148.02	90.72	180.60	0.00	106.21	79.41	0.00	15.18	14.44
TRINITY_DN11577_c0_g1	0.00	0.00	0.00	0.00	0.00	0.00	0.00	0.00	0.00	0.00	0.00	16.13
TRINITY_DN11579_c0_g1	0.00	0.00	0.00	0.00	0.00	0.00	0.00	0.00	0.00	0.00	0.00	0.00
TRINITY_DN1157_c0_g1	726.31	734.96	298.17	399.65	489.83	364.82	723.06	867.44	811.90	374.06	260.12	229.95
TRINITY_DN1157_c0_g2	353.08	372.75	166.05	30.05	77.37	38.13	366.13	342.66	385.82	12.17	10.96	7.97
TRINITY_DN1157_c0_g3	308.16	325.53	184.49	112.81	149.96	136.61	274.76	263.67	289.26	89.29	90.80	101.28
TRINITY_DN1157_c1_g1	63.96	46.89	145.32	0.00	0.00	16.24	51.99	57.83	68.52	0.00	0.00	0.00
TRINITY_DN1157_c1_g2	361.81	377.85	288.35	169.78	185.82	205.65	300.38	285.35	303.23	104.28	99.95	80.93
TRINITY_DN1157_c1_g3	253.83	281.03	207.07	80.94	84.19	55.84	169.83	169.07	188.29	1.41	3.32	4.97
TRINITY_DN1157_c2_g1	452.21	399.02	326.54	175.85	165.45	278.97	339.77	343.18	333.91	620.82	598.77	367.06
TRINITY_DN1157_c3_g1	75.50	71.86	0.00	0.00	0.00	0.00	0.00	51.56	38.27	0.00	0.00	0.00
TRINITY_DN1157_c4_g1	58.70	27.90	31.64	34.80	52.91	68.92	25.31	18.90	21.78	86.18	104.17	60.86
TRINITY_DN11580_c0_g1	7.95	15.85	38.84	0.00	5.55	0.00	2.96	0.00	0.00	0.00	0.00	0.00
TRINITY_DN11582_c0_g1	0.00	0.00	0.00	10.72	0.00	0.00	0.00	0.00	0.00	0.00	0.00	0.00
TRINITY_DN11583_c0_g1	0.00	0.00	0.00	20.03	10.91	1.58	0.00	0.00	0.00	0.00	7.24	4.22
TRINITY_DN11583_c0_g2	0.00	0.00	0.00	53.52	46.67	15.79	0.00	0.00	0.00	7.24	0.00	0.00
TRINITY_DN11583_c0_g3	0.00	0.00	0.00	42.80	21.92	21.55	0.00	0.00	0.00	0.00	0.00	0.00
TRINITY_DN11584_c0_g1	0.00	0.00	0.00	0.00	0.00	0.00	0.00	0.00	0.00	0.00	0.00	41.92
TRINITY_DN11584_c0_g2	0.00	0.00	0.00	0.00	464.30	0.00	0.00	0.00	0.00	0.00	0.00	0.00
TRINITY_DN11585_c0_g1	19.71	0.00	0.00	0.00	0.00	0.00	0.00	0.00	0.00	0.00	0.00	0.00
TRINITY_DN11586_c0_g1	0.00	28.98	10.04	0.00	0.00	0.00	0.00	11.50	0.00	0.00	0.00	0.00
TRINITY_DN11587_c0_g1	0.00	0.00	0.00	20.94	21.44	0.00	0.00	0.00	0.00	0.00	0.00	21.19
TRINITY_DN11589_c0_g1	19.49	0.00	13.31	0.00	6.72	0.00	14.51	0.00	0.00	0.00	0.00	0.00
TRINITY_DN1158_c0_g1	318.80	323.03	325.56	640.05	778.54	1076.96	343.26	363.21	405.62	312.52	522.96	313.51
TRINITY_DN1158_c0_g2	9.97	0.00	0.00	0.00	0.00	0.00	122.82	0.00	0.00	0.00	0.00	0.00
TRINITY_DN1158_c0_g3	756.22	766.99	460.51	748.21	791.30	955.58	848.74	823.79	806.51	786.54	994.04	967.72
TRINITY_DN1158_c1_g1	265.03	262.03	175.65	880.04	1033.05	719.48	229.97	285.35	204.35	182.81	225.43	267.84
TRINITY_DN1158_c1_g2	589.21	579.20	278.86	206.50	259.68	289.12	441.20	349.13	353.38	86.18	94.62	53.08
TRINITY_DN1158_c1_g3	1456.88	1516.17	895.50	421.10	437.11	494.99	1166.91	1228.18	1232.92	791.26	683.94	586.13
TRINITY_DN1158_c1_g4	1549.07	1282.36	593.29	275.81	423.37	343.83	781.71	863.03	985.35	357.17	312.41	362.37
TRINITY_DN11591_c0_g1	0.00	0.00	0.00	18.62	18.90	11.51	0.00	0.00	0.00	0.00	0.00	0.00
TRINITY_DN11592_c0_g1	0.00	0.00	0.00	0.00	0.00	156.91	173.54	0.00	1118.21	0.00	0.00	0.00
TRINITY_DN11593_c0_g1	0.00	0.00	0.00	0.00	0.00	0.00	0.00	0.00	0.00	0.00	0.00	0.00
TRINITY_DN11593_c1_g1	0.00	0.00	0.00	20.13	13.64	0.00	0.00	0.00	0.00	0.00	0.00	0.00
TRINITY_DN11595_c0_g1	0.00	0.00	0.00	0.00	0.00	0.00	0.00	0.00	326.65	0.00	0.00	0.00
TRINITY_DN11596_c0_g1	0.00	0.00	0.00	0.00	0.00	0.00	0.00	0.00	0.00	0.00	0.00	0.00
TRINITY_DN11596_c0_g2	0.00	0.00	7.20	86.41	87.89	66.56	7.84	0.00	7.70	176.07	259.32	376.72
TRINITY_DN11597_c0_g1	0.00	0.00	0.00	0.00	0.00	0.00	0.00	0.00	0.00	0.00	0.00	0.00
TRINITY_DN11599_c0_g1	0.00	0.00	0.00	0.00	577.23	0.00	0.00	0.00	0.00	0.00	0.00	0.00
TRINITY_DN1159_c0_g1	557.95	619.04	648.71	587.44	492.46	620.32	672.34	637.36	686.96	370.14	313.92	269.06
TRINITY_DN1159_c0_g2	0.00	0.00	0.00	0.00	0.00	0.00	0.00	0.00	0.00	0.00	0.00	0.00
TRINITY_DN1159_c0_g3	0.00	0.00	0.00	167.55	340.84	0.00	196.41	0.00	0.00	0.00	0.00	0.00
TRINITY_DN1159_c0_g4	0.00	0.00	0.00	0.00	0.00	0.00	0.00	0.00	0.00	0.00	0.00	0.00
TRINITY_DN115_c0_g1	2911.75	2809.82	6566.77	6722.83	8053.34	11207.66	5845.86	5369.51	5834.65	5725.58	7644.41	11005.16
TRINITY_DN115_c1_g1	121.20	118.53	87.61	78.21	76.68	101.64	134.57	114.73	72.92	183.01	147.21	140.01
TRINITY_DN11600_c0_g1	0.00	0.00	0.00	18.01	4.58	0.00	0.00	0.00	0.00	0.00	0.00	0.00
TRINITY_DN11601_c0_g1	0.00	0.00	0.00	0.00	0.00	253.81	0.00	0.00	0.00	0.00	0.00	0.00
TRINITY_DN11603_c0_g1	0.00	0.00	0.00	44.32	0.00	25.95	0.00	0.00	0.00	0.00	0.00	12.29
TRINITY_DN11604_c0_g1	0.00	0.00	0.00	0.00	7.50	0.00	0.00	0.00	0.00	0.00	0.00	0.00
TRINITY_DN11605_c0_g1	0.00	0.00	0.00	5.46	5.55	5.64	0.00	0.00	0.00	0.00	0.00	4.97
TRINITY_DN11608_c0_g1	0.00	0.00	0.00	0.00	18.03	17.82	0.00	0.00	0.00	0.00	0.00	0.00
TRINITY_DN11608_c0_g2	0.00	0.00	0.00	0.00	0.00	211.29	0.00	0.00	0.00	0.00	0.00	0.00
TRINITY_DN1160_c0_g1	9.07	5.97	18.55	278.04	287.45	555.80	4.55	19.11	19.14	825.45	1181.86	1141.87
TRINITY_DN11611_c0_g1	0.00	0.00	0.00	37.03	0.00	109.76	0.00	0.00	0.00	0.00	0.00	82.90
TRINITY_DN11612_c0_g1	0.00	0.00	0.00	18.82	38.49	19.06	0.00	0.00	0.00	0.00	0.00	0.00
TRINITY_DN11613_c0_g1	0.00	0.00	0.00	0.00	40.24	38.58	0.00	0.00	0.00	54.60	0.00	0.00
TRINITY_DN11613_c0_g2	0.00	0.00	0.00	62.12	0.00	0.00	0.00	0.00	0.00	0.00	22.32	20.91
TRINITY_DN11614_c0_g1	0.00	0.00	0.00	100.27	0.00	0.00	0.00	0.00	0.00	0.00	0.00	0.00
TRINITY_DN11614_c0_g2	0.00	0.00	0.00	40.07	10.23	0.00	0.00	0.00	0.00	0.00	0.00	0.00
TRINITY_DN11615_c0_g1	0.00	0.00	0.00	50.08	36.44	36.89	0.00	0.00	0.00	0.00	7.14	46.98
TRINITY_DN11617_c0_g1	0.00	0.00	0.00	0.00	0.00	0.00	0.00	0.00	0.00	0.00	0.00	0.00
TRINITY_DN11618_c0_g1	0.00	0.00	0.00	27.72	24.94	23.91	0.00	0.00	0.00	4.12	2.92	23.73
TRINITY_DN1161_c0_g1	6.27	13.68	9.16	1527.78	260.36	1665.81	8.26	5.85	8.36	996.90	1561.94	2171.40
TRINITY_DN1161_c0_g2	1125.20	1210.50	811.27	562.34	851.62	806.00	2341.43	2433.56	2645.45	725.90	651.26	903.76
TRINITY_DN1161_c1_g1	16.35	3.36	0.00	8.30	13.84	0.00	3.81	7.60	21.45	23.73	16.39	0.00
TRINITY_DN1161_c1_g2	0.00	0.00	0.00	0.00	0.00	0.00	0.00	0.00	0.00	0.00	0.00	0.00
TRINITY_DN1161_c1_g3	147.08	46.13	13.09	90.65	0.00	6.77	0.00	141.13	0.00	0.00	0.00	0.00
TRINITY_DN11620_c0_g1	0.00	0.00	0.00	12.75	25.82	4.40	0.00	0.00	0.00	0.00	0.00	0.00
TRINITY_DN11621_c0_g1	0.00	0.00	0.00	25.50	13.06	0.00	0.00	0.00	0.00	0.00	0.00	0.00
TRINITY_DN11621_c0_g2	0.00	0.00	0.00	4.45	9.06	4.63	0.00	0.00	0.00	0.00	0.00	0.00
TRINITY_DN11623_c0_g1	0.00	0.00	0.00	0.00	0.00	0.00	0.00	0.00	0.00	0.00	0.00	0.00
TRINITY_DN11623_c0_g2	0.00	0.00	0.00	0.00	0.00	0.00	0.00	0.00	0.00	0.00	0.00	0.00
TRINITY_DN11624_c0_g1	0.00	0.00	0.00	0.00	0.00	0.00	0.00	0.00	0.00	0.00	0.00	0.00
TRINITY_DN11627_c0_g1	0.00	0.00	0.00	79.53	43.46	50.31	0.00	0.00	0.00	0.00	17.70	22.69
TRINITY_DN11628_c0_g1	0.00	0.00	0.00	624.57	691.92	0.00	0.00	0.00	0.00	0.00	0.00	0.00
TRINITY_DN11629_c0_g1	0.00	0.00	0.00	0.00	56.61	0.00	0.00	0.00	0.00	0.00	0.00	68.27
TRINITY_DN11629_c0_g2	0.00	0.00	0.00	21.65	11.01	11.06	0.00	0.00	0.00	0.00	0.00	15.29
TRINITY_DN1162_c0_g1	1336.58	1349.23	4656.75	2872.22	3914.13	3469.36	1897.90	2960.91	2438.24	140.68	178.68	207.35
TRINITY_DN1162_c0_g2	240.61	152.07	272.42	43.00	32.54	35.53	140.50	98.30	117.24	11.46	20.31	38.54
TRINITY_DN11634_c0_g1	0.00	0.00	0.00	31.77	27.09	0.00	0.00	0.00	0.00	0.00	0.00	103.16
TRINITY_DN11634_c2_g1	0.00	0.00	0.00	0.00	0.00	0.00	0.00	0.00	0.00	0.00	0.00	0.00
TRINITY_DN11634_c2_g2	0.00	0.00	0.00	10.22	5.16	0.00	0.00	0.00	0.00	0.00	0.00	0.00
TRINITY_DN11634_c3_g1	0.00	0.00	0.00	0.00	0.00	0.00	0.00	0.00	0.00	0.00	0.00	0.00
TRINITY_DN11634_c3_g2	0.00	0.00	0.00	0.00	0.00	0.00	0.00	0.00	0.00	0.00	0.00	0.00
TRINITY_DN11634_c3_g3	0.00	0.00	0.00	0.00	0.00	0.00	0.00	0.00	0.00	0.00	0.00	0.00
TRINITY_DN11634_c4_g1	0.00	0.00	0.00	0.00	0.00	149.47	0.00	0.00	0.00	0.00	0.00	0.00
TRINITY_DN11635_c0_g1	0.00	0.00	0.00	9.31	12.76	9.70	0.00	0.00	0.00	3.82	0.00	0.00
TRINITY_DN11636_c0_g1	0.00	0.00	0.00	13.66	24.16	6.99	0.00	0.00	0.00	6.13	0.00	9.38
TRINITY_DN11637_c0_g1	0.00	0.00	0.00	0.00	0.00	45.24	0.00	0.00	0.00	0.00	0.00	109.72
TRINITY_DN11638_c0_g1	0.00	0.00	0.00	0.00	0.00	0.00	0.00	0.00	0.00	0.00	0.00	0.00
TRINITY_DN11639_c0_g1	0.00	0.00	0.00	13.15	10.62	18.95	0.00	0.00	0.00	0.00	0.00	0.00
TRINITY_DN11639_c1_g1	0.00	0.00	0.00	11.23	0.00	0.00	0.00	0.00	0.00	0.00	0.00	0.00
TRINITY_DN1163_c0_g1	2385.28	2323.64	2568.78	2838.53	2087.24	2695.28	2557.75	2511.11	2660.73	1084.08	1639.87	1627.09
TRINITY_DN1163_c0_g2	0.00	0.00	0.00	61.62	63.24	0.00	128.43	0.00	65.66	111.11	0.00	0.00
TRINITY_DN1163_c0_g3	68.78	0.00	0.00	0.00	0.00	0.00	0.00	0.00	0.00	0.00	0.00	0.00
TRINITY_DN1163_c0_g4	0.00	0.00	0.00	0.00	0.00	0.00	0.00	0.00	1191.46	0.00	0.00	0.00
TRINITY_DN1163_c0_g5	0.00	0.00	0.00	77.00	0.00	0.00	0.00	0.00	0.00	0.00	0.00	0.00
TRINITY_DN1163_c0_g6	0.00	41.25	0.00	0.00	0.00	0.00	0.00	0.00	0.00	0.00	0.00	0.00
TRINITY_DN11640_c0_g1	0.00	0.00	0.00	16.09	16.47	32.71	0.00	0.00	0.00	0.00	0.00	0.00
TRINITY_DN11641_c0_g1	0.00	0.00	0.00	0.00	0.00	0.00	0.00	0.00	0.00	0.00	214.57	0.00
TRINITY_DN11644_c0_g1	0.00	0.00	0.00	0.00	0.00	0.00	0.00	0.00	0.00	0.00	0.00	59.93
TRINITY_DN11646_c0_g1	33.94	33.54	36.77	15.68	7.11	14.33	7.52	15.61	37.28	0.00	0.00	21.85
TRINITY_DN11647_c0_g1	0.00	0.00	0.00	50.08	0.00	0.00	0.00	0.00	0.00	0.00	0.00	12.00
TRINITY_DN11649_c0_g1	0.00	0.00	0.00	30.96	15.79	15.68	0.00	0.00	0.00	0.00	0.00	15.19
TRINITY_DN1164_c0_g1	1191.74	1165.68	495.43	114.84	221.28	205.31	643.65	697.86	640.88	119.56	82.65	93.59
TRINITY_DN1164_c0_g2	322.16	305.67	145.87	479.88	428.44	490.26	332.89	325.20	382.85	140.07	185.92	214.85
TRINITY_DN1164_c0_g3	2776.33	2666.87	1244.18	46.74	84.28	96.34	1788.32	2005.23	1896.79	0.00	0.00	0.00
TRINITY_DN1164_c0_g4	42.23	46.67	0.76	556.27	419.67	583.89	145.16	79.09	77.10	33.89	140.67	90.97
TRINITY_DN1164_c1_g1	447.06	420.83	197.36	95.41	177.24	113.37	339.13	314.21	373.51	116.54	119.45	99.50
TRINITY_DN1164_c1_g2	533.98	538.17	301.88	218.14	131.74	192.56	319.12	287.09	392.09	300.26	186.92	187.37
TRINITY_DN1164_c2_g1	307.71	299.70	282.79	236.96	276.53	403.28	191.01	207.90	216.89	109.10	81.45	79.62
TRINITY_DN11650_c0_g1	9.07	9.12	6.22	6.27	0.00	3.27	3.39	3.39	13.53	2.82	0.00	8.63
TRINITY_DN11652_c0_g1	0.00	0.00	0.00	19.93	20.27	6.88	0.00	0.00	0.00	6.23	0.00	12.38
TRINITY_DN11653_c0_g1	0.00	0.00	0.00	19.53	0.00	0.00	0.00	0.00	0.00	21.02	0.00	19.60
TRINITY_DN11654_c0_g1	0.00	0.00	0.00	16.80	4.29	0.00	0.00	0.00	0.00	0.00	4.02	7.69
TRINITY_DN11655_c0_g1	0.00	0.00	0.00	68.40	8.67	8.80	0.00	0.00	0.00	8.14	8.35	32.17
TRINITY_DN11657_c0_g1	0.00	0.00	0.00	0.00	0.00	0.00	0.00	0.00	0.00	0.00	0.00	0.00
TRINITY_DN11658_c0_g1	0.00	0.00	0.00	0.00	0.00	0.00	0.00	0.00	0.00	0.00	0.00	0.00
TRINITY_DN11659_c0_g1	0.00	23.34	24.11	23.68	72.59	23.80	50.93	0.00	0.00	0.00	0.00	24.29
TRINITY_DN1165_c0_g1	2785.73	2613.68	2312.61	1718.09	2258.93	1997.91	4390.74	4252.78	4324.90	1556.28	1576.32	1268.20
TRINITY_DN1165_c0_g2	833.63	745.17	446.33	146.91	202.67	224.26	846.09	718.40	857.00	352.04	238.81	516.45
TRINITY_DN1165_c0_g3	191.55	0.00	180.34	0.00	0.00	0.00	0.00	311.64	0.00	0.00	0.00	0.00
TRINITY_DN1165_c0_g4	0.00	0.00	0.00	0.00	0.00	0.00	0.00	0.00	0.00	0.00	0.00	0.00
TRINITY_DN11660_c0_g1	0.00	0.00	0.00	0.00	0.00	10.94	0.00	0.00	0.00	0.00	0.00	0.00
TRINITY_DN11661_c0_g1	0.00	0.00	0.00	1242.26	26.02	656.98	877.11	0.00	0.00	0.00	0.00	0.00
TRINITY_DN11662_c0_g1	44.02	43.74	28.26	5.67	11.50	5.87	18.53	0.00	6.05	0.00	0.00	5.25
TRINITY_DN11663_c0_g1	0.00	0.00	0.00	26.71	0.00	0.00	0.00	0.00	0.00	0.00	30.27	0.00
TRINITY_DN11664_c0_g1	0.00	0.00	0.00	0.00	0.00	0.00	0.00	0.00	0.00	0.00	0.00	0.00
TRINITY_DN11664_c0_g2	0.00	0.00	0.00	0.00	0.00	28.65	0.00	0.00	0.00	34.59	32.88	0.00
TRINITY_DN11667_c0_g1	0.00	0.00	0.00	0.00	20.95	20.64	0.00	0.00	0.00	53.29	51.78	0.00
TRINITY_DN11668_c0_g1	0.00	0.00	0.00	0.00	0.00	0.00	0.00	0.00	0.00	0.00	0.00	0.00
TRINITY_DN11669_c0_g1	0.00	0.00	0.00	0.00	40.24	0.00	0.00	0.00	0.00	0.00	0.00	88.90
TRINITY_DN1166_c0_g1	621.80	663.54	451.13	649.56	509.70	770.92	594.09	549.64	614.48	2154.89	1645.80	1290.42
TRINITY_DN1166_c0_g2	0.00	0.00	0.00	0.00	0.00	0.00	0.00	0.00	0.00	0.00	0.00	0.00
TRINITY_DN11672_c0_g1	0.00	0.00	0.00	74.37	0.00	24.82	0.00	0.00	0.00	0.00	0.00	0.00
TRINITY_DN11673_c0_g1	155.81	0.00	0.00	0.00	0.00	0.00	0.00	0.00	0.00	0.00	0.00	0.00
TRINITY_DN11673_c0_g2	0.00	0.00	0.00	35.92	15.20	9.48	0.00	0.00	0.00	0.00	0.00	0.00
TRINITY_DN11674_c0_g1	0.00	0.00	0.00	34.10	52.32	17.26	0.00	0.00	0.00	71.39	0.00	16.88
TRINITY_DN11674_c1_g1	0.00	0.00	0.00	4.45	31.57	13.76	0.00	0.00	0.00	0.00	0.00	0.00
TRINITY_DN11675_c0_g1	0.00	0.00	0.00	0.00	10.62	0.00	0.00	0.00	0.00	20.31	0.00	0.00
TRINITY_DN11676_c0_g1	0.00	0.00	0.00	227.35	0.00	0.00	0.00	0.00	0.00	0.00	0.00	0.00
TRINITY_DN11677_c0_g1	0.00	0.00	0.00	55.65	33.32	11.84	0.00	0.00	0.00	12.37	8.25	10.78
TRINITY_DN11679_c0_g1	9.30	18.45	38.08	0.00	0.00	0.00	0.00	10.89	10.23	0.00	0.00	0.00
TRINITY_DN1167_c0_g1	1101.90	1126.92	2211.47	2899.84	2669.44	3432.02	1533.36	1557.49	1588.94	1861.27	2459.15	2645.65
TRINITY_DN1167_c0_g2	266.49	264.64	200.96	291.49	335.78	248.06	189.10	68.41	216.12	77.73	53.89	77.84
TRINITY_DN11681_c0_g1	0.00	0.00	0.00	0.00	0.00	0.00	0.00	0.00	0.00	0.00	0.00	0.00
TRINITY_DN11681_c0_g2	0.00	0.00	0.00	0.00	0.00	39.37	0.00	0.00	0.00	0.00	0.00	0.00
TRINITY_DN11683_c0_g1	66.54	49.71	41.13	48.26	59.44	78.29	90.10	26.30	77.54	28.05	26.14	37.89
TRINITY_DN11684_c0_g1	0.00	0.00	0.00	21.04	0.00	21.66	0.00	0.00	0.00	0.00	13.67	0.00
TRINITY_DN11685_c0_g1	0.00	0.00	0.00	0.00	31.38	0.00	0.00	0.00	0.00	0.00	0.00	0.00
TRINITY_DN11685_c0_g2	0.00	0.00	0.00	12.14	12.47	0.00	0.00	0.00	0.00	0.00	0.00	5.72
TRINITY_DN11687_c0_g1	0.00	0.00	75.28	0.00	0.00	0.00	0.00	0.00	0.00	0.00	0.00	0.00
TRINITY_DN1168_c0_g1	1331.09	1306.24	728.68	787.26	597.89	1126.26	853.82	856.55	913.09	1709.73	1997.93	1941.63
TRINITY_DN1168_c0_g2	0.00	0.00	0.00	0.00	0.00	1244.48	0.00	0.00	0.00	0.00	0.00	0.00
TRINITY_DN11690_c0_g1	0.00	0.00	0.00	11.84	0.00	0.00	0.00	0.00	0.00	0.00	0.00	0.00
TRINITY_DN11692_c0_g1	0.00	0.00	0.00	0.00	94.32	86.30	0.00	0.00	0.00	0.00	0.00	0.00
TRINITY_DN11692_c0_g2	0.00	0.00	0.00	0.00	0.00	18.50	0.00	0.00	0.00	0.00	0.00	0.00
TRINITY_DN11694_c0_g1	0.00	0.00	0.00	0.00	0.00	47.27	0.00	0.00	0.00	76.12	0.00	58.14
TRINITY_DN11695_c0_g1	0.00	0.00	7.31	0.00	0.00	0.00	0.00	8.22	15.73	0.00	0.00	0.00
TRINITY_DN11696_c0_g1	0.00	0.00	0.00	46.74	0.00	0.00	0.00	0.00	0.00	26.35	0.00	0.00
TRINITY_DN11697_c0_g1	0.00	0.00	0.00	16.19	0.00	0.00	0.00	0.00	0.00	0.00	0.00	0.00
TRINITY_DN11698_c0_g1	0.00	0.00	0.00	24.38	0.00	0.00	0.00	0.00	0.00	12.07	0.00	0.00
TRINITY_DN1169_c0_g1	0.00	0.00	0.00	0.00	0.00	0.00	0.00	0.00	0.00	0.00	0.00	0.00
TRINITY_DN1169_c0_g2	1830.68	1706.23	869.97	517.83	605.19	1166.19	1909.76	1707.05	1827.94	2290.33	2070.62	2619.39
TRINITY_DN116_c0_g1	5280.45	5223.45	5494.53	3253.26	2427.89	3204.38	6176.84	5178.56	6227.74	2238.04	2326.42	2313.94
TRINITY_DN116_c0_g2	0.00	0.00	0.00	0.00	0.00	0.00	0.00	0.00	0.00	0.00	0.00	0.00
TRINITY_DN116_c0_g3	0.00	0.00	0.00	0.00	0.00	0.00	0.00	199.37	0.00	0.00	0.00	0.00
TRINITY_DN116_c0_g4	0.00	81.95	28.15	0.00	0.00	0.00	29.54	0.00	29.48	0.00	0.00	0.00
TRINITY_DN11700_c0_g1	0.00	0.00	0.00	50.69	23.58	7.67	0.00	0.00	0.00	0.00	0.00	11.25
TRINITY_DN11700_c0_g2	0.00	0.00	0.00	0.00	0.00	0.00	0.00	0.00	0.00	0.00	0.00	0.00
TRINITY_DN11702_c0_g1	0.00	0.00	0.00	0.00	0.00	0.00	0.00	0.00	0.00	0.00	0.00	0.00
TRINITY_DN11703_c0_g1	0.00	0.00	0.00	4.25	4.29	0.00	0.00	0.00	0.00	0.00	0.00	0.00
TRINITY_DN11705_c0_g1	0.00	0.00	0.00	345.12	0.00	0.00	0.00	0.00	0.00	0.00	0.00	0.00
TRINITY_DN11705_c1_g1	0.00	0.00	0.00	0.00	0.00	0.00	0.00	0.00	0.00	0.00	0.00	0.00
TRINITY_DN11706_c0_g1	0.00	0.00	0.00	0.00	0.00	0.00	0.00	0.00	0.00	0.00	0.00	0.00
TRINITY_DN11708_c0_g1	30.36	39.94	0.00	0.00	0.00	0.00	0.00	0.00	0.00	0.00	0.00	0.00
TRINITY_DN11709_c0_g1	30.02	0.00	0.00	38.45	7.80	7.90	8.36	8.73	8.25	14.58	0.00	14.44
TRINITY_DN1170_c0_g1	1218.51	1226.14	1294.15	1140.17	972.54	1223.27	1781.33	1887.21	1947.93	1086.59	759.76	541.11
TRINITY_DN1170_c0_g2	0.00	0.00	0.00	0.00	0.00	0.00	0.00	0.00	0.00	0.00	0.00	0.00
TRINITY_DN1170_c0_g3	0.00	0.00	0.00	0.00	0.00	0.00	0.00	0.00	0.00	0.00	0.00	0.00
TRINITY_DN11710_c0_g1	0.00	0.00	0.00	50.69	20.36	15.57	0.00	0.00	0.00	0.00	7.84	7.50
TRINITY_DN11711_c0_g1	0.00	0.00	0.00	0.00	0.00	0.00	0.00	0.00	0.00	0.00	0.00	0.00
TRINITY_DN11712_c0_g1	85.47	67.84	40.91	5.87	5.94	5.98	19.16	32.56	18.81	0.00	0.00	0.00
TRINITY_DN11712_c1_g1	0.00	1510.85	0.00	0.00	653.91	0.00	766.68	1216.58	1506.78	0.00	0.00	0.00
TRINITY_DN11713_c0_g1	214.85	105.07	201.73	30.76	78.54	109.31	216.63	147.71	164.87	173.56	63.45	30.10
TRINITY_DN11713_c0_g2	82.78	113.10	42.55	64.05	43.36	49.41	139.44	47.25	74.35	34.49	35.90	44.36
TRINITY_DN11714_c0_g1	0.00	0.00	0.00	0.00	0.00	0.00	0.00	0.00	0.00	0.00	0.00	0.00
TRINITY_DN11714_c0_g2	0.00	0.00	0.00	0.00	0.00	0.00	0.00	0.00	0.00	0.00	0.00	0.00
TRINITY_DN11715_c0_g1	94.65	53.08	54.88	0.00	0.00	0.00	14.82	0.00	14.63	13.68	0.00	0.00
TRINITY_DN11715_c0_g2	183.48	83.04	42.88	0.00	0.00	0.00	0.00	0.00	15.18	0.00	0.00	13.79
TRINITY_DN11716_c0_g1	0.00	0.00	0.00	71.43	0.00	0.00	0.00	0.00	0.00	0.00	0.00	0.00
TRINITY_DN11716_c0_g2	0.00	0.00	0.00	0.00	0.00	20.87	0.00	0.00	0.00	0.00	44.64	0.00
TRINITY_DN11716_c0_g3	0.00	0.00	0.00	34.91	8.87	4.51	0.00	0.00	0.00	7.94	0.00	4.03
TRINITY_DN11717_c0_g1	0.00	12.16	226.60	0.00	0.00	0.00	0.00	0.00	0.00	0.00	0.00	0.00
TRINITY_DN1171_c0_g1	905.32	914.28	645.11	327.01	254.22	414.68	772.40	656.15	791.56	698.45	514.92	567.75
TRINITY_DN1171_c0_g2	1369.62	0.00	0.00	0.00	0.00	0.00	0.00	0.00	0.00	0.00	0.00	0.00
TRINITY_DN11721_c0_g1	0.00	0.00	0.00	0.00	0.00	0.00	0.00	0.00	0.00	0.00	0.00	0.00
TRINITY_DN11721_c0_g2	0.00	0.00	0.00	32.28	33.13	0.00	0.00	0.00	0.00	0.00	0.00	0.00
TRINITY_DN11722_c0_g1	0.00	0.00	0.00	0.00	131.15	0.00	0.00	0.00	0.00	0.00	0.00	0.00
TRINITY_DN11724_c0_g1	0.00	0.00	0.00	23.68	24.16	0.00	0.00	0.00	0.00	0.00	0.00	24.29
TRINITY_DN11728_c0_g1	0.00	0.00	0.00	0.00	0.00	0.00	0.00	11.20	10.45	9.45	0.00	9.28
TRINITY_DN11729_c0_g1	39.09	56.99	0.00	0.00	39.56	19.52	0.00	24.04	0.00	62.34	41.12	1172.91
TRINITY_DN1172_c0_g1	720.60	797.92	484.19	79.63	126.48	104.35	802.68	853.88	999.10	115.44	119.75	182.78
TRINITY_DN1172_c0_g2	0.00	0.00	0.00	104.41	0.00	0.00	0.00	0.00	0.00	0.00	0.00	0.00
TRINITY_DN1172_c0_g3	28.00	80.76	0.00	27.12	0.00	27.07	0.00	36.16	58.18	0.00	30.77	0.00
TRINITY_DN11731_c0_g1	0.00	0.00	0.00	0.00	0.00	0.00	0.00	0.00	0.00	0.00	0.00	0.00
TRINITY_DN11732_c0_g1	18.03	17.58	18.22	0.00	0.00	0.00	0.00	0.00	0.00	0.00	0.00	0.00
TRINITY_DN11736_c0_g1	0.00	0.00	0.00	16.49	33.71	50.20	0.00	0.00	0.00	0.00	0.00	16.22
TRINITY_DN11737_c0_g1	0.00	0.00	74.52	0.00	0.00	0.00	0.00	0.00	0.00	0.00	0.00	0.00
TRINITY_DN11738_c0_g1	0.00	0.00	0.00	38.55	39.07	35.76	0.00	0.00	0.00	3.52	0.00	0.00
TRINITY_DN11738_c0_g2	0.00	0.00	0.00	0.00	0.00	75.13	0.00	0.00	0.00	0.00	0.00	0.00
TRINITY_DN11739_c0_g1	0.00	0.00	0.00	11.43	0.00	11.62	0.00	0.00	0.00	22.32	0.00	0.00
TRINITY_DN1173_c0_g1	100.81	50.91	278.21	827.02	703.71	763.47	1591.17	1356.78	1321.24	306.49	252.78	564.84
TRINITY_DN1173_c0_g2	16.24	5.97	25.64	204.68	371.24	1235.00	11.33	14.79	10.34	1552.66	1030.84	1775.36
TRINITY_DN1173_c1_g1	317.34	347.35	310.72	2248.67	905.89	847.06	296.99	314.31	287.50	736.96	205.22	395.19
TRINITY_DN1173_c1_g2	44.58	0.00	0.00	0.00	0.00	0.00	0.00	0.00	0.00	0.00	0.00	0.00
TRINITY_DN11741_c0_g1	0.00	0.00	0.00	37.94	0.00	7.78	0.00	0.00	0.00	0.00	0.00	0.00
TRINITY_DN11742_c0_g1	0.00	0.00	0.00	0.00	14.81	0.00	0.00	0.00	0.00	0.00	0.00	0.00
TRINITY_DN11743_c0_g1	0.00	47.33	24.44	143.47	0.00	24.03	0.00	0.00	0.00	27.15	0.00	0.00
TRINITY_DN11744_c0_g1	0.00	0.00	0.00	17.30	93.35	17.82	0.00	0.00	0.00	0.00	0.00	0.00
TRINITY_DN11745_c0_g1	0.00	0.00	0.00	62.53	0.00	0.00	0.00	0.00	0.00	12.47	0.00	0.00
TRINITY_DN11745_c0_g2	0.00	0.00	0.00	0.00	0.00	0.00	0.00	0.00	0.00	0.00	0.00	0.00
TRINITY_DN11747_c0_g1	0.00	0.00	0.00	43.61	14.81	34.97	0.00	0.00	0.00	17.80	4.63	8.91
TRINITY_DN11747_c0_g2	0.00	0.00	0.00	9.61	9.84	0.00	0.00	0.00	0.00	0.00	0.00	0.00
TRINITY_DN11748_c0_g1	0.00	0.00	0.00	0.00	0.00	78.63	0.00	0.00	0.00	0.00	0.00	0.00
TRINITY_DN11749_c0_g1	0.00	0.00	0.00	0.00	53.40	0.00	0.00	0.00	0.00	0.00	0.00	27.20
TRINITY_DN11749_c0_g2	0.00	0.00	0.00	0.00	0.00	0.00	0.00	0.00	0.00	0.00	0.00	0.00
TRINITY_DN1174_c0_g1	0.00	12.16	0.00	123.13	16.08	97.24	0.00	0.00	9.02	875.33	1781.24	1752.20
TRINITY_DN11750_c0_g1	22.07	43.85	33.93	0.00	5.75	0.00	6.14	6.27	0.00	0.00	0.00	0.00
TRINITY_DN11751_c0_g1	8.18	20.19	16.69	8.40	0.00	0.00	4.55	0.00	9.02	0.00	0.00	0.00
TRINITY_DN11752_c0_g1	0.00	0.00	0.00	0.00	57.10	27.86	0.00	0.00	0.00	0.00	0.00	0.00
TRINITY_DN11753_c0_g1	0.00	31.26	0.00	0.00	0.00	0.00	0.00	0.00	0.00	0.00	0.00	0.00
TRINITY_DN11754_c0_g1	0.00	0.00	0.00	0.00	213.29	0.00	0.00	0.00	0.00	0.00	0.00	0.00
TRINITY_DN11754_c0_g2	0.00	0.00	0.00	11.74	11.99	0.00	0.00	0.00	0.00	11.56	0.00	0.00
TRINITY_DN11756_c0_g1	18.93	37.45	19.31	0.00	0.00	0.00	10.48	11.09	0.00	0.00	0.00	27.38
TRINITY_DN11757_c0_g1	16.80	16.61	25.75	0.00	0.00	0.00	18.63	19.52	18.37	0.00	0.00	0.00
TRINITY_DN11758_c0_g1	9.97	9.88	10.26	0.00	0.00	0.00	11.12	0.00	10.89	0.00	0.00	0.00
TRINITY_DN11759_c0_g1	0.00	0.00	0.00	14.77	7.50	7.56	0.00	0.00	0.00	0.00	0.00	0.00
TRINITY_DN11759_c0_g2	0.00	0.00	0.00	9.71	14.71	0.00	0.00	0.00	0.00	0.00	0.00	22.32
TRINITY_DN1175_c0_g1	0.00	0.00	0.00	0.00	0.00	0.00	31.66	0.00	63.24	0.00	0.00	0.00
TRINITY_DN1175_c0_g2	770.45	769.48	479.50	286.53	305.57	400.58	604.05	543.68	598.20	458.33	342.77	274.78
TRINITY_DN1175_c0_g3	41.56	100.95	0.00	40.98	20.95	0.00	44.36	25.78	22.00	0.00	0.00	0.00
TRINITY_DN1175_c0_g4	0.00	0.00	105.17	0.00	0.00	0.00	97.94	0.00	0.00	0.00	0.00	0.00
TRINITY_DN11760_c0_g1	0.00	0.00	0.00	30.76	31.38	0.00	0.00	0.00	0.00	0.00	0.00	0.00
TRINITY_DN11760_c0_g2	0.00	0.00	0.00	18.21	9.26	9.25	0.00	0.00	0.00	0.00	0.00	0.00
TRINITY_DN11762_c0_g1	0.00	77.39	0.00	0.00	0.00	0.00	0.00	0.00	0.00	0.00	0.00	0.00
TRINITY_DN11763_c0_g1	0.00	0.00	0.00	0.00	0.00	18.50	0.00	0.00	0.00	0.00	0.00	18.19
TRINITY_DN11763_c0_g2	0.00	0.00	0.00	0.00	0.00	0.00	0.00	0.00	0.00	0.00	0.00	0.00
TRINITY_DN11763_c0_g3	0.00	0.00	0.00	38.25	38.98	0.00	0.00	0.00	0.00	0.00	9.45	0.00
TRINITY_DN11763_c0_g4	0.00	0.00	0.00	7.08	17.83	18.16	0.00	0.00	0.00	0.00	0.00	9.66
TRINITY_DN11764_c0_g1	0.00	0.00	0.00	6.78	34.40	13.88	0.00	0.00	0.00	0.00	0.00	0.00
TRINITY_DN11764_c1_g1	0.00	0.00	0.00	139.32	71.42	0.00	0.00	0.00	0.00	0.00	0.00	0.00
TRINITY_DN11765_c0_g2	0.00	0.00	0.00	13.46	13.74	0.00	0.00	0.00	0.00	0.00	0.00	38.92
TRINITY_DN11765_c0_g3	0.00	0.00	0.00	18.31	0.00	0.00	0.00	0.00	0.00	0.00	19.31	36.39
TRINITY_DN11766_c0_g1	0.00	24.64	25.53	0.00	0.00	0.00	0.00	0.00	0.00	12.67	0.00	0.00
TRINITY_DN11767_c0_g1	12.77	6.30	26.18	13.05	0.00	0.00	0.00	0.00	7.04	6.13	0.00	12.19
TRINITY_DN11768_c0_g1	0.00	0.00	0.00	0.00	0.00	0.00	0.00	0.00	0.00	0.00	0.00	0.00
TRINITY_DN1176_c0_g1	1538.54	1475.68	1811.29	1628.45	1517.71	1932.94	1824.95	1854.65	1950.79	1126.71	1043.31	747.62
TRINITY_DN1176_c0_g2	0.00	0.00	0.00	0.00	0.00	0.00	0.00	0.00	0.00	0.00	0.00	0.00
TRINITY_DN1176_c0_g3	117.73	65.67	67.86	33.49	51.45	34.07	18.21	0.00	35.96	0.00	0.00	0.00
TRINITY_DN1176_c0_g4	222.80	191.48	123.39	24.18	24.75	72.87	26.05	31.43	0.00	0.00	0.00	49.89
TRINITY_DN11770_c0_g1	9.75	9.66	9.93	49.68	40.53	50.76	0.00	0.00	0.00	0.00	0.00	9.38
TRINITY_DN11772_c0_g1	0.00	0.00	0.00	330.14	0.00	0.00	0.00	0.00	0.00	0.00	0.00	0.00
TRINITY_DN11774_c0_g1	10.19	40.27	0.00	0.00	0.00	0.00	0.00	0.00	0.00	0.00	0.00	0.00
TRINITY_DN11775_c0_g1	13.11	58.40	6.76	0.00	0.00	0.00	14.61	0.00	0.00	0.00	6.54	12.57
TRINITY_DN11776_c0_g1	0.00	0.00	0.00	519.34	0.00	0.00	0.00	0.00	0.00	0.00	0.00	0.00
TRINITY_DN11778_c0_g1	17.36	27.68	3.60	10.83	7.31	0.00	0.00	11.81	11.55	26.14	10.26	3.28
TRINITY_DN1177_c0_g1	959.08	935.45	823.16	1030.69	1049.52	1024.96	1174.53	1000.46	1087.85	338.27	377.36	566.25
TRINITY_DN1177_c0_g2	0.00	0.00	50.95	0.00	0.00	0.00	51.25	0.00	0.00	0.00	0.00	58.14
TRINITY_DN1177_c0_g3	103.17	83.36	57.39	28.63	9.74	0.00	41.61	65.64	61.48	0.00	0.00	9.00
TRINITY_DN1177_c0_g4	0.00	0.00	0.00	0.00	0.00	0.00	0.00	0.00	0.00	0.00	0.00	0.00
TRINITY_DN1177_c1_g1	0.00	0.00	0.00	0.00	0.00	0.00	0.00	0.00	0.00	0.00	0.00	0.00
TRINITY_DN11780_c0_g1	6.95	17.26	10.69	0.00	9.94	3.72	11.75	3.90	3.85	0.00	3.42	0.00
TRINITY_DN11781_c0_g1	98.01	97.47	9.16	18.41	9.35	14.21	35.15	15.20	19.69	29.46	0.00	4.22
TRINITY_DN11782_c0_g1	15.23	0.00	15.38	0.00	0.00	0.00	0.00	0.00	0.00	0.00	0.00	14.91
TRINITY_DN11784_c0_g1	0.00	0.00	0.00	9.21	0.00	9.36	0.00	0.00	0.00	0.00	9.05	0.00
TRINITY_DN11784_c0_g2	0.00	0.00	0.00	4.96	5.07	0.00	5.40	5.44	5.28	0.00	0.00	4.60
TRINITY_DN11785_c0_g1	0.00	0.00	0.00	0.00	0.00	0.00	0.00	0.00	0.00	0.00	0.00	0.00
TRINITY_DN11786_c0_g1	38.20	37.45	12.87	12.85	13.06	13.09	0.00	0.00	0.00	0.00	65.06	37.14
TRINITY_DN11788_c0_g1	117.62	180.62	214.16	33.08	16.76	34.07	84.07	61.12	94.48	15.28	10.56	20.35
TRINITY_DN11789_c0_g1	0.00	0.00	0.00	19.32	6.53	14.10	0.00	0.00	0.00	0.00	0.00	6.00
TRINITY_DN1178_c0_g1	565.12	482.16	227.47	248.90	270.20	252.57	405.10	336.09	411.56	186.43	212.26	179.21
TRINITY_DN1178_c0_g3	0.00	27.68	0.00	55.75	0.00	0.00	29.96	0.00	0.00	0.00	0.00	0.00
TRINITY_DN11790_c0_g1	0.00	0.00	0.00	0.00	0.00	0.00	0.00	0.00	0.00	0.00	0.00	613.79
TRINITY_DN11790_c0_g2	0.00	0.00	0.00	0.00	0.00	0.00	0.00	0.00	0.00	0.00	0.00	0.00
TRINITY_DN11793_c0_g1	23.97	0.00	0.00	8.20	0.00	8.35	8.89	9.24	0.00	0.00	0.00	7.69
TRINITY_DN11793_c0_g2	0.00	0.00	0.00	0.00	0.00	0.00	0.00	896.31	0.00	0.00	0.00	0.00
TRINITY_DN11794_c0_g1	0.00	0.00	0.00	57.77	41.12	20.19	0.00	0.00	0.00	3.32	3.42	14.44
TRINITY_DN11796_c0_g2	12.21	32.46	20.95	0.00	0.00	0.00	4.55	0.00	0.00	0.00	0.00	0.00
TRINITY_DN11798_c0_g1	0.00	0.00	0.00	0.00	192.44	347.11	0.00	0.00	0.00	0.00	0.00	0.00
TRINITY_DN11798_c0_g2	0.00	0.00	0.00	0.00	0.00	0.00	0.00	0.00	0.00	0.00	0.00	296.91
TRINITY_DN11799_c0_g1	0.00	0.00	0.00	0.00	0.00	0.00	0.00	0.00	0.00	0.00	0.00	0.00
TRINITY_DN1179_c0_g1	397.88	350.17	764.91	1134.10	973.90	1301.11	508.54	454.11	488.99	360.39	685.15	630.67
TRINITY_DN1179_c0_g2	37.53	13.13	748.98	1380.56	104.45	1587.52	86.29	36.36	24.97	27.45	66.56	131.48
TRINITY_DN1179_c0_g3	241.40	281.79	61.75	82.66	1146.76	161.43	358.19	353.96	430.70	343.29	642.41	1051.66
TRINITY_DN1179_c0_g4	0.00	0.00	0.00	0.00	0.00	0.00	0.00	0.00	0.00	0.00	0.00	0.00
TRINITY_DN1179_c0_g5	0.00	0.00	0.00	65.66	33.71	0.00	35.15	0.00	0.00	0.00	0.00	71.46
TRINITY_DN117_c0_g1	386.57	317.28	222.67	122.12	177.92	173.83	270.95	239.84	303.01	167.83	114.22	129.60
TRINITY_DN117_c0_g2	539.58	505.72	565.69	532.80	458.55	612.31	791.14	582.92	689.82	320.07	253.99	288.47
TRINITY_DN11801_c0_g1	41.45	27.14	0.00	0.00	0.00	0.00	0.00	0.00	0.00	0.00	0.00	0.00
TRINITY_DN11802_c0_g1	0.00	0.00	0.00	408.25	0.00	0.00	0.00	0.00	0.00	0.00	0.00	0.00
TRINITY_DN11802_c0_g2	0.00	0.00	0.00	9.61	27.38	27.41	0.00	0.00	0.00	0.00	0.00	0.00
TRINITY_DN11803_c0_g1	0.00	0.00	0.00	0.00	0.00	0.00	0.00	0.00	0.00	0.00	0.00	0.00
TRINITY_DN11803_c0_g2	0.00	0.00	0.00	0.00	0.00	0.00	0.00	0.00	0.00	0.00	0.00	0.00
TRINITY_DN11806_c0_g1	7.95	24.31	14.73	0.51	16.47	7.67	24.03	24.34	19.25	6.23	14.08	1.88
TRINITY_DN11806_c0_g2	6.95	13.68	7.09	0.00	0.00	0.00	15.35	0.00	7.59	0.00	0.00	0.00
TRINITY_DN11807_c0_g1	0.00	0.00	0.00	196.28	67.14	62.49	0.00	0.00	0.00	0.00	0.00	0.00
TRINITY_DN11808_c0_g1	0.00	0.00	0.00	24.89	12.67	0.00	0.00	0.00	0.00	0.00	0.00	0.00
TRINITY_DN1180_c0_g1	693.72	637.16	827.20	596.24	492.75	685.41	713.95	646.91	707.97	313.63	308.49	238.67
TRINITY_DN1180_c0_g2	3.81	0.00	62.73	0.00	28.26	28.31	39.49	0.00	29.70	0.00	30.97	0.00
TRINITY_DN1180_c0_g3	0.00	0.00	0.00	0.00	0.00	0.00	0.00	0.00	0.00	0.00	0.00	0.00
TRINITY_DN11810_c0_g1	0.00	0.00	0.00	470.88	0.00	0.00	0.00	0.00	0.00	0.00	0.00	0.00
TRINITY_DN11811_c0_g1	87.93	183.88	111.83	155.91	158.92	125.10	84.70	64.61	59.72	10.86	22.32	21.29
TRINITY_DN11812_c0_g1	0.00	0.00	0.00	0.00	0.00	0.00	0.00	0.00	0.00	0.00	0.00	0.00
TRINITY_DN11813_c0_g1	22.96	0.00	11.67	0.00	0.00	0.00	0.00	0.00	12.54	0.00	0.00	0.00
TRINITY_DN11814_c0_g1	0.00	0.00	0.00	0.00	23.09	0.00	0.00	0.00	0.00	0.00	24.63	0.00
TRINITY_DN11816_c0_g1	0.00	31.48	16.26	0.00	0.00	0.00	0.00	0.00	0.00	0.00	0.00	0.00
TRINITY_DN11817_c0_g1	0.00	0.00	0.00	44.21	25.63	9.14	0.00	0.00	0.00	3.32	4.63	6.85
TRINITY_DN11818_c0_g1	0.00	0.00	0.00	0.00	25.43	0.00	0.00	0.00	0.00	0.00	0.00	0.00
TRINITY_DN11819_c0_g1	0.00	0.00	0.00	213.28	0.00	0.00	0.00	0.00	0.00	0.00	0.00	0.00
TRINITY_DN1181_c0_g1	2678.98	2614.87	2824.18	1618.74	1697.10	1781.10	2942.20	2763.28	2987.28	1592.68	1861.18	1741.04
TRINITY_DN1181_c0_g2	0.00	0.00	0.00	0.00	0.00	0.00	0.00	0.00	0.00	0.00	0.00	0.00
TRINITY_DN11820_c0_g1	0.00	0.00	0.00	25.40	17.73	5.53	0.00	0.00	0.00	2.82	5.93	10.03
TRINITY_DN11822_c0_g1	0.00	0.00	0.00	34.50	15.88	25.95	0.00	0.00	0.00	0.00	0.00	2.91
TRINITY_DN11823_c0_g1	0.00	0.00	0.00	0.00	0.00	0.00	0.00	0.00	0.00	0.00	0.00	0.00
TRINITY_DN11825_c0_g1	0.00	0.00	0.00	0.00	29.43	0.00	0.00	0.00	0.00	0.00	0.00	91.15
TRINITY_DN11827_c0_g1	94.65	31.15	16.15	16.09	8.18	8.23	43.83	9.14	17.27	0.00	7.94	0.00
TRINITY_DN11829_c0_g1	0.00	0.00	0.00	0.00	58.17	0.00	0.00	0.00	0.00	0.00	0.00	0.00
TRINITY_DN1182_c0_g1	286.31	297.63	113.68	135.17	153.56	161.09	207.63	241.08	225.03	124.69	125.39	140.86
TRINITY_DN11832_c0_g1	15.01	0.00	0.00	14.97	15.40	15.23	16.31	0.00	16.17	30.77	0.00	0.00
TRINITY_DN11834_c0_g1	0.00	0.00	0.00	0.00	7.11	0.00	0.00	0.00	0.00	0.00	0.00	0.00
TRINITY_DN11834_c0_g2	0.00	0.00	0.00	0.00	0.00	0.00	0.00	0.00	0.00	0.00	0.00	0.00
TRINITY_DN11835_c0_g1	0.00	0.00	0.00	0.00	262.01	0.00	0.00	0.00	0.00	0.00	0.00	0.00
TRINITY_DN11836_c0_g1	0.00	0.00	0.00	16.59	17.05	17.26	0.00	0.00	0.00	15.38	5.43	5.16
TRINITY_DN11837_c0_g1	0.00	0.00	0.00	15.18	30.99	7.78	0.00	0.00	0.00	7.14	7.44	0.00
TRINITY_DN11839_c0_g1	0.00	0.00	0.00	0.00	0.00	0.00	0.00	0.00	0.00	0.00	0.00	46.05
TRINITY_DN1183_c0_g1	1177.29	1170.56	1136.94	601.50	521.98	690.15	1173.26	1046.79	1155.93	313.23	233.78	223.29
TRINITY_DN1183_c1_g1	151.45	151.86	80.41	25.09	34.49	45.69	84.28	69.03	92.61	33.38	32.78	16.51
TRINITY_DN1183_c1_g2	0.00	0.00	0.00	0.00	0.00	0.00	0.00	0.00	0.00	0.00	0.00	0.00
TRINITY_DN1183_c1_g3	1223.78	1221.14	702.39	797.88	732.74	755.46	1334.09	1195.01	1230.39	517.05	574.84	473.50
TRINITY_DN1183_c1_g4	0.00	64.58	0.00	0.00	0.00	0.00	0.00	55.47	23.43	0.00	0.00	0.00
TRINITY_DN1183_c1_g5	46.37	30.28	15.60	0.00	0.00	0.00	0.00	18.59	0.00	0.00	15.99	0.00
TRINITY_DN11844_c0_g1	0.00	0.00	0.00	29.95	25.14	0.00	0.00	0.00	0.00	0.00	0.00	0.00
TRINITY_DN11847_c0_g1	0.00	3.47	0.00	10.93	3.70	7.56	0.00	0.00	0.00	0.00	0.00	3.38
TRINITY_DN11848_c0_g1	0.00	0.00	0.00	12.55	0.00	8.57	0.00	0.00	0.00	3.82	3.92	3.85
TRINITY_DN11849_c0_g1	429.25	500.72	446.55	71.33	46.19	66.67	190.58	224.74	284.97	54.50	43.94	48.30
TRINITY_DN1184_c0_g1	66.31	59.81	154.05	176.45	110.40	119.57	172.06	156.64	168.28	89.49	117.04	132.89
TRINITY_DN1184_c0_g2	20.39	0.00	20.40	0.00	41.12	0.00	21.71	25.17	0.00	0.00	0.00	0.00
TRINITY_DN11850_c0_g1	0.00	0.00	0.00	143.98	0.00	0.00	0.00	0.00	0.00	0.00	0.00	0.00
TRINITY_DN11851_c0_g1	0.00	0.00	0.00	80.44	63.24	51.21	0.00	0.00	0.00	12.17	9.95	40.98
TRINITY_DN11855_c0_g1	0.00	0.00	0.00	0.00	13.64	0.00	0.00	0.00	0.00	0.00	6.54	0.00
TRINITY_DN11855_c0_g2	0.00	0.00	0.00	17.30	0.00	0.00	0.00	0.00	0.00	0.00	0.00	0.00
TRINITY_DN11857_c0_g1	0.00	0.00	0.00	0.00	46.58	0.00	0.00	0.00	0.00	68.38	0.00	0.00
TRINITY_DN11858_c0_g1	0.00	0.00	0.00	0.00	0.00	0.00	0.00	0.00	0.00	0.00	0.00	0.00
TRINITY_DN1185_c0_g1	675.57	641.72	696.28	1131.36	871.59	1120.05	1055.52	932.36	990.08	1131.74	1007.21	1312.93
TRINITY_DN1185_c0_g2	0.00	0.00	0.00	278.44	0.00	0.00	0.00	0.00	0.00	0.00	0.00	0.00
TRINITY_DN1185_c0_g3	0.00	0.00	0.00	0.00	0.00	0.00	0.00	0.00	0.00	0.00	0.00	0.00
TRINITY_DN11862_c0_g1	0.00	0.00	0.00	0.00	18.03	17.82	0.00	0.00	0.00	18.60	0.00	0.00
TRINITY_DN11864_c0_g1	25.09	72.73	49.97	0.00	0.00	0.00	0.00	0.00	0.00	0.00	0.00	0.00
TRINITY_DN11864_c0_g2	0.00	216.01	0.00	0.00	0.00	0.00	0.00	0.00	0.00	0.00	0.00	0.00
TRINITY_DN11865_c0_g1	0.00	0.00	0.00	0.00	0.00	0.00	0.00	0.00	0.00	0.00	0.00	0.00
TRINITY_DN11865_c0_g2	0.00	0.00	0.00	20.54	10.52	0.00	0.00	0.00	0.00	0.00	0.00	0.00
TRINITY_DN11867_c0_g1	0.00	0.00	0.00	0.00	0.00	0.00	0.00	0.00	0.00	0.00	0.00	0.00
TRINITY_DN11867_c0_g2	0.00	0.00	0.00	0.00	0.00	0.00	0.00	0.00	0.00	0.00	0.00	0.00
TRINITY_DN1186_c0_g1	153.69	143.71	76.48	32.17	30.30	36.32	75.92	84.43	92.83	48.47	32.58	35.07
TRINITY_DN1186_c0_g2	95.21	0.00	0.00	0.00	0.00	0.00	0.00	0.00	0.00	0.00	0.00	0.00
TRINITY_DN11870_c0_g1	0.00	0.00	0.00	0.00	43.46	0.00	0.00	0.00	0.00	0.00	0.00	0.00
TRINITY_DN11871_c0_g1	0.00	0.00	0.00	0.00	0.00	8.01	0.00	0.00	0.00	0.00	0.00	0.00
TRINITY_DN11871_c0_g2	0.00	0.00	0.00	18.11	6.14	0.00	0.00	0.00	0.00	0.00	0.00	5.63
TRINITY_DN11872_c0_g1	0.00	0.00	0.00	0.00	98.02	0.00	0.00	0.00	0.00	0.00	0.00	0.00
TRINITY_DN11873_c0_g1	0.00	0.00	0.00	0.00	0.00	0.00	0.00	0.00	0.00	0.00	0.00	0.00
TRINITY_DN11874_c0_g1	0.00	0.00	0.00	0.00	0.00	17.60	0.00	0.00	0.00	0.00	0.00	51.49
TRINITY_DN11875_c0_g1	0.00	0.00	0.00	27.12	4.58	9.36	0.00	0.00	0.00	0.00	0.00	0.00
TRINITY_DN11875_c0_g2	0.00	0.00	0.00	7.59	10.82	7.56	0.00	0.00	0.00	0.00	0.00	3.47
TRINITY_DN11879_c0_g1	0.00	0.00	0.00	0.00	0.00	0.00	0.00	0.00	0.00	0.00	0.00	0.00
TRINITY_DN11879_c0_g2	0.00	0.00	0.00	0.00	74.74	0.00	0.00	0.00	0.00	0.00	0.00	0.00
TRINITY_DN1187_c0_g1	195.47	205.91	94.81	87.11	91.40	131.42	140.40	127.27	135.06	151.74	138.26	158.86
TRINITY_DN11881_c0_g1	0.00	0.00	0.00	75.88	38.78	19.18	0.00	0.00	0.00	0.00	0.00	0.00
TRINITY_DN11881_c0_g2	0.00	0.00	0.00	0.00	0.00	0.00	0.00	0.00	0.00	0.00	0.00	59.74
TRINITY_DN11883_c0_g1	0.00	0.00	0.00	134.97	0.00	0.00	0.00	0.00	0.00	0.00	0.00	0.00
TRINITY_DN11885_c0_g1	0.00	0.00	0.00	0.00	0.00	0.00	0.00	0.00	0.00	0.00	0.00	0.00
TRINITY_DN11887_c0_g1	91.52	0.00	0.00	0.00	0.00	0.00	82.06	0.00	0.00	0.00	0.00	0.00
TRINITY_DN11888_c0_g1	153.35	117.23	67.86	78.31	89.74	84.04	81.63	87.31	62.80	18.10	10.46	27.01
TRINITY_DN11888_c1_g1	0.00	0.00	0.00	8.30	0.00	0.00	0.00	0.00	0.00	0.00	0.00	0.00
TRINITY_DN1188_c0_g1	3747.51	3737.78	7203.48	8703.58	9501.39	9401.96	8064.58	7959.00	8351.42	5836.29	7759.34	5878.36
TRINITY_DN11890_c0_g1	150.89	40.38	41.68	13.76	14.13	0.00	0.00	0.00	14.85	0.00	0.00	0.00
TRINITY_DN11893_c0_g1	0.00	0.00	0.00	0.00	0.00	11.17	0.00	0.00	0.00	9.35	0.00	3.28
TRINITY_DN11893_c0_g2	0.00	0.00	0.00	10.62	21.63	22.00	0.00	0.00	0.00	1.51	0.00	20.16
TRINITY_DN11896_c0_g1	86.59	59.05	72.22	16.69	11.30	22.90	24.25	18.59	11.99	30.87	21.42	10.32
TRINITY_DN11897_c0_g1	0.00	47.33	24.44	0.00	0.00	0.00	0.00	0.00	0.00	0.00	0.00	0.00
TRINITY_DN11899_c0_g1	0.00	0.00	0.00	0.00	0.00	0.00	0.00	0.00	0.00	0.00	0.00	0.00
TRINITY_DN11899_c0_g2	0.00	0.00	0.00	7.08	7.21	21.77	0.00	0.00	0.00	0.00	0.00	0.00
TRINITY_DN1189_c0_g1	552.80	446.88	350.54	162.69	217.29	194.14	327.17	361.05	389.89	541.29	386.61	459.99
TRINITY_DN1189_c0_g2	168.25	154.68	191.69	168.46	188.35	166.95	156.39	172.97	168.50	150.43	148.01	118.35
TRINITY_DN1189_c0_g3	937.80	933.06	380.00	172.51	231.22	193.12	480.06	443.22	480.74	179.79	203.41	262.68
TRINITY_DN1189_c1_g1	85.80	57.10	88.59	45.83	37.12	59.22	69.88	64.40	58.84	49.17	40.92	31.23
TRINITY_DN118_c0_g1	1401.88	1367.68	529.79	297.06	299.82	371.92	694.79	543.17	739.97	301.76	250.47	243.55
TRINITY_DN118_c1_g1	524.68	554.02	314.86	269.84	246.03	244.79	486.31	392.69	411.01	198.90	216.99	199.66
TRINITY_DN118_c1_g2	340.87	330.52	190.93	130.92	139.24	145.63	283.65	239.74	259.89	127.20	133.23	128.10
TRINITY_DN118_c2_g1	0.00	58.07	144.89	156.32	154.64	128.04	150.67	298.70	32.45	255.61	187.22	111.60
TRINITY_DN118_c2_g2	3228.42	3262.02	3486.10	3192.25	3298.31	3873.43	3582.99	3523.08	3829.43	2655.95	2489.82	2624.17
TRINITY_DN118_c2_g3	2034.55	2238.22	1875.55	1171.23	1645.45	1602.53	2615.35	2320.16	2907.76	1291.62	1218.77	1106.33
TRINITY_DN118_c2_g4	142.04	87.81	269.81	820.35	1061.79	1443.47	126.53	76.52	88.98	485.48	630.05	1102.11
TRINITY_DN118_c2_g5	597.16	699.14	1012.24	1292.74	1282.69	1541.39	1058.59	1090.54	1119.64	1026.26	1070.56	1192.14
TRINITY_DN118_c2_g6	1230.84	1183.26	1185.38	232.61	378.06	299.16	1338.75	1401.67	1448.82	362.30	284.66	339.95
TRINITY_DN118_c2_g7	0.00	0.00	0.00	8.30	0.00	19.63	0.00	0.00	0.00	0.00	15.18	0.00
TRINITY_DN118_c2_g8	605.45	584.41	566.78	455.20	643.29	709.78	710.35	670.95	803.87	451.09	383.10	414.98
TRINITY_DN11900_c0_g1	0.00	0.00	0.00	80.33	85.16	23.80	0.00	0.00	0.00	2.21	2.41	3.47
TRINITY_DN11901_c0_g1	0.00	0.00	0.00	0.00	0.00	0.00	0.00	0.00	0.00	0.00	0.00	0.00
TRINITY_DN11905_c0_g1	45.59	43.09	88.48	0.00	0.00	41.63	0.00	0.00	45.53	0.00	0.00	0.00
TRINITY_DN11907_c0_g1	0.00	0.00	0.00	29.34	0.00	0.00	0.00	0.00	0.00	0.00	0.00	0.00
TRINITY_DN11909_c0_g1	0.00	0.00	0.00	55.85	0.00	0.00	0.00	0.00	0.00	0.00	0.00	0.00
TRINITY_DN11909_c0_g2	0.00	0.00	0.00	0.00	0.00	0.00	0.00	0.00	0.00	0.00	0.00	0.00
TRINITY_DN1190_c0_g1	2327.81	2352.63	2872.19	4259.77	3779.47	4284.61	4028.74	3736.83	4087.89	2620.05	3235.70	2626.89
TRINITY_DN11911_c0_g1	0.00	0.00	0.00	85.80	0.00	0.00	0.00	0.00	0.00	0.00	0.00	0.00
TRINITY_DN11913_c0_g1	0.00	0.00	0.00	11.13	0.00	0.00	0.00	0.00	0.00	0.00	0.00	0.00
TRINITY_DN11914_c0_g1	0.00	52.21	0.00	0.00	0.00	0.00	0.00	0.00	0.00	0.00	69.98	61.90
TRINITY_DN11915_c0_g1	26.66	33.00	0.00	0.00	0.00	0.00	0.00	7.70	0.00	0.00	0.00	0.00
TRINITY_DN11915_c0_g2	73.59	67.73	0.00	0.00	0.00	0.00	0.00	0.00	69.73	0.00	0.00	0.00
TRINITY_DN11916_c0_g1	0.00	0.00	0.00	40.98	0.00	0.00	0.00	0.00	0.00	0.00	0.00	0.00
TRINITY_DN11916_c1_g1	0.00	0.00	0.00	25.09	0.00	25.16	0.00	0.00	0.00	0.00	0.00	0.00
TRINITY_DN11918_c0_g1	0.00	0.00	0.00	0.00	2.73	0.00	0.00	0.00	0.00	7.34	0.00	4.97
TRINITY_DN11918_c0_g2	0.00	0.00	0.00	0.00	0.00	0.00	0.00	0.00	0.00	0.00	0.00	0.00
TRINITY_DN1191_c0_g1	15879.21	10810.10	33800.06	1863.69	2522.89	1664.68	2358.27	3024.80	2882.24	368.73	1178.75	909.20
TRINITY_DN1191_c5_g1	2718.41	1755.41	27.06	0.00	0.00	0.00	255.59	314.52	368.23	0.00	0.00	0.00
TRINITY_DN11921_c0_g1	0.00	0.00	67.53	1015.62	260.45	971.60	0.00	109.39	270.56	116.54	188.63	163.37
TRINITY_DN11922_c0_g1	0.00	0.00	0.00	11.13	33.81	7.67	0.00	0.00	0.00	10.06	3.52	3.38
TRINITY_DN11922_c0_g2	0.00	0.00	0.00	0.00	30.69	15.57	0.00	0.00	0.00	6.84	3.62	0.00
TRINITY_DN11925_c0_g1	0.00	0.00	0.00	44.82	34.20	11.39	0.00	0.00	0.00	0.00	0.00	0.00
TRINITY_DN11926_c0_g1	0.00	0.00	0.00	27.12	0.00	0.00	0.00	0.00	0.00	0.00	0.00	0.00
TRINITY_DN11928_c0_g1	0.00	0.00	0.00	95.51	40.73	31.92	0.00	0.00	0.00	1.81	2.92	8.25
TRINITY_DN1192_c0_g1	0.00	0.00	0.00	0.00	0.00	0.00	0.00	0.00	0.00	0.00	0.00	0.00
TRINITY_DN1192_c0_g2	560.08	472.18	348.79	415.03	428.05	727.15	709.61	554.26	474.36	217.70	232.77	322.04
TRINITY_DN1192_c0_g3	22.96	30.50	31.53	7.89	12.08	4.06	30.18	8.73	8.47	0.00	0.00	0.00
TRINITY_DN1192_c0_g4	647.68	579.20	508.63	496.17	451.44	728.50	718.19	620.82	740.63	846.37	662.62	511.20
TRINITY_DN11930_c0_g1	0.00	0.00	0.00	0.00	0.00	0.00	0.00	0.00	0.00	0.00	0.00	0.00
TRINITY_DN11931_c0_g1	14.00	13.89	14.40	14.37	7.31	14.78	0.00	0.00	0.00	0.00	0.00	26.92
TRINITY_DN11931_c0_g2	118.18	0.00	0.00	0.00	0.00	0.00	0.00	0.00	0.00	0.00	0.00	0.00
TRINITY_DN11935_c0_g1	0.00	0.00	0.00	739.61	0.00	0.00	0.00	0.00	0.00	0.00	0.00	0.00
TRINITY_DN11936_c0_g1	0.00	0.00	0.00	6.78	20.75	6.99	0.00	0.00	0.00	0.00	0.00	18.94
TRINITY_DN11938_c0_g1	0.00	0.00	0.00	24.89	12.67	12.63	0.00	0.00	0.00	0.00	12.57	0.00
TRINITY_DN11939_c0_g1	0.00	0.00	0.00	19.63	20.07	10.04	0.00	0.00	0.00	0.00	0.00	18.66
TRINITY_DN1193_c0_g1	1444.34	1364.53	766.65	2691.52	9149.34	5163.94	2069.64	2212.41	2395.89	5643.03	3405.22	2504.32
TRINITY_DN11940_c0_g1	0.00	0.00	0.00	35.31	0.00	17.82	0.00	0.00	0.00	0.00	0.00	17.54
TRINITY_DN11940_c0_g2	0.00	0.00	0.00	46.74	23.97	0.00	0.00	0.00	0.00	0.00	0.00	0.00
TRINITY_DN11940_c0_g3	0.00	0.00	0.00	0.00	0.00	0.00	0.00	0.00	0.00	0.00	0.00	0.00
TRINITY_DN11941_c0_g1	0.00	0.00	0.00	62.63	0.00	0.00	0.00	0.00	0.00	0.00	0.00	0.00
TRINITY_DN11942_c0_g1	1006.92	1081.23	774.18	797.78	407.78	826.53	656.14	1598.48	1014.05	335.35	387.92	109.25
TRINITY_DN11944_c0_g1	34.84	51.02	0.00	0.00	0.00	0.00	0.00	0.00	18.59	0.00	18.20	0.00
TRINITY_DN11946_c0_g1	134.64	161.30	107.90	0.00	9.94	0.00	21.28	33.69	31.46	28.36	9.65	9.28
TRINITY_DN11947_c0_g1	0.00	0.00	0.00	38.04	9.65	0.00	0.00	0.00	0.00	0.00	0.00	0.00
TRINITY_DN11949_c0_g1	0.00	0.00	0.00	0.00	0.00	0.00	0.00	0.00	0.00	0.00	0.00	0.00
TRINITY_DN1194_c0_g1	450.31	523.63	127.98	85.60	180.07	118.67	207.31	242.00	226.02	41.73	41.73	49.23
TRINITY_DN11950_c0_g1	0.00	0.00	0.00	15.58	15.98	0.00	0.00	0.00	0.00	0.00	0.00	15.29
TRINITY_DN11950_c0_g2	0.00	0.00	0.00	21.25	32.45	0.00	0.00	0.00	0.00	0.00	0.00	20.16
TRINITY_DN11951_c0_g1	0.00	0.00	0.00	37.23	10.82	10.94	0.00	0.00	0.00	9.85	0.00	14.72
TRINITY_DN11951_c0_g2	0.00	0.00	0.00	22.66	23.87	4.85	0.00	0.00	0.00	2.51	4.42	10.22
TRINITY_DN11951_c0_g3	0.00	0.00	0.00	20.03	23.68	6.88	0.00	0.00	0.00	6.03	3.12	3.09
TRINITY_DN11951_c0_g4	0.00	0.00	0.00	47.65	14.91	15.12	0.00	0.00	0.00	13.27	0.00	3.38
TRINITY_DN11951_c0_g5	0.00	0.00	0.00	37.94	44.04	16.81	0.00	0.00	0.00	5.03	0.00	10.03
TRINITY_DN11952_c0_g1	0.00	0.00	0.00	48.06	21.92	17.26	0.00	0.00	0.00	7.64	0.00	4.41
TRINITY_DN11953_c0_g1	117.51	0.00	0.00	0.00	0.00	0.00	0.00	0.00	0.00	0.00	0.00	0.00
TRINITY_DN11954_c0_g1	0.00	0.00	0.00	23.07	47.26	69.71	0.00	0.00	0.00	25.94	0.00	0.00
TRINITY_DN11955_c0_g1	0.00	0.00	0.00	32.28	33.13	0.00	0.00	0.00	0.00	0.00	0.00	0.00
TRINITY_DN11955_c0_g2	0.00	0.00	0.00	22.66	46.19	23.13	0.00	0.00	0.00	0.00	0.00	0.00
TRINITY_DN11956_c0_g1	0.00	0.00	0.00	417.66	13.06	13.09	0.00	0.00	0.00	0.00	0.00	12.38
TRINITY_DN11957_c0_g1	0.00	0.00	0.00	0.00	0.00	0.00	0.00	0.00	0.00	0.00	0.00	0.00
TRINITY_DN11959_c0_g1	0.00	0.00	0.00	0.00	0.00	816.83	0.00	0.00	0.00	0.00	0.00	0.00
TRINITY_DN1195_c0_g1	874.74	846.01	974.81	1151.60	1099.89	1289.49	957.58	879.05	958.62	944.21	823.40	778.47
TRINITY_DN1195_c0_g2	0.00	408.24	0.00	0.00	0.00	0.00	0.00	0.00	0.00	0.00	0.00	0.00
TRINITY_DN11960_c0_g1	0.00	0.00	0.00	54.84	18.71	0.00	0.00	0.00	0.00	0.00	0.00	0.00
TRINITY_DN11961_c0_g1	0.00	0.00	0.00	0.00	0.00	0.00	0.00	0.00	0.00	0.00	0.00	51.86
TRINITY_DN11962_c0_g1	0.00	0.00	0.00	29.54	21.92	14.21	0.00	0.00	0.00	0.00	0.00	0.00
TRINITY_DN11963_c0_g1	0.00	0.00	0.00	0.00	17.73	17.60	0.00	0.00	0.00	0.00	0.00	17.16
TRINITY_DN11964_c0_g1	371.00	407.26	328.50	198.61	293.39	365.83	108.00	182.53	234.27	86.48	78.83	94.16
TRINITY_DN11968_c0_g1	0.00	0.00	0.00	0.00	0.00	0.00	0.00	0.00	0.00	0.00	0.00	0.00
TRINITY_DN11968_c0_g2	0.00	0.00	0.00	16.90	8.57	0.00	0.00	0.00	0.00	0.00	8.25	7.97
TRINITY_DN11969_c0_g1	0.00	0.00	0.00	13.56	27.58	0.00	0.00	0.00	0.00	0.00	0.00	0.00
TRINITY_DN1196_c0_g1	1001.87	1004.92	430.08	83.27	142.85	138.86	438.98	356.43	385.49	82.66	85.07	73.43
TRINITY_DN11972_c0_g1	0.00	0.00	0.00	0.00	0.00	0.00	0.00	0.00	0.00	0.00	0.00	0.00
TRINITY_DN11977_c0_g1	0.00	47.22	0.00	0.00	0.00	0.00	0.00	0.00	0.00	70.79	0.00	0.00
TRINITY_DN11979_c0_g1	0.00	0.00	0.00	51.20	29.72	0.00	0.00	0.00	0.00	0.00	0.00	0.00
TRINITY_DN1197_c0_g1	280.94	258.12	148.38	734.65	596.72	812.77	222.98	243.54	226.35	567.93	570.82	500.60
TRINITY_DN1197_c1_g1	5.04	4.88	2.51	10.12	28.06	20.87	46.90	40.98	45.86	29.36	37.91	34.42
TRINITY_DN11981_c0_g1	0.00	0.00	0.00	42.49	72.40	0.00	0.00	0.00	0.00	0.00	0.00	0.00
TRINITY_DN11981_c0_g2	0.00	0.00	0.00	0.00	38.49	0.00	0.00	0.00	0.00	0.00	0.00	18.76
TRINITY_DN11981_c0_g3	0.00	0.00	0.00	40.27	20.46	6.88	0.00	0.00	0.00	0.00	13.07	6.28
TRINITY_DN11981_c0_g4	0.00	0.00	0.00	22.26	9.06	4.63	0.00	0.00	0.00	0.00	0.00	10.97
TRINITY_DN11985_c0_g1	0.00	0.00	0.00	14.97	38.00	7.67	0.00	0.00	0.00	0.00	0.00	0.00
TRINITY_DN11985_c0_g2	0.00	0.00	0.00	0.00	37.32	0.00	0.00	0.00	0.00	0.00	0.00	0.00
TRINITY_DN11985_c0_g3	0.00	0.00	0.00	0.00	0.00	0.00	0.00	0.00	0.00	0.00	0.00	0.00
TRINITY_DN11986_c0_g1	0.00	0.00	0.00	0.00	18.12	12.18	0.00	0.00	0.00	5.53	0.00	5.53
TRINITY_DN11986_c0_g2	0.00	0.00	0.00	5.36	0.00	5.53	0.00	0.00	0.00	0.00	2.51	7.31
TRINITY_DN11987_c0_g1	0.00	0.00	0.00	27.82	11.79	8.57	0.00	0.00	0.00	0.00	0.00	6.00
TRINITY_DN1198_c0_g1	1490.04	1595.52	1101.37	1615.70	1457.40	2024.99	1333.88	1256.12	1395.81	2177.61	2025.28	1998.00
TRINITY_DN1198_c1_g1	36.18	0.00	54.55	18.01	55.15	0.00	38.86	22.08	19.25	0.00	0.00	0.00
TRINITY_DN11990_c0_g1	16.80	0.00	16.91	50.29	17.15	0.00	0.00	20.34	0.00	17.50	0.00	33.10
TRINITY_DN11993_c0_g1	0.00	0.00	0.00	7.69	7.80	0.00	0.00	0.00	0.00	0.00	0.00	0.00
TRINITY_DN11994_c0_g1	0.00	0.00	0.00	0.00	94.32	0.00	0.00	0.00	0.00	0.00	0.00	0.00
TRINITY_DN11995_c0_g1	0.00	0.00	0.00	10.32	31.57	10.60	0.00	0.00	0.00	0.00	0.00	0.00
TRINITY_DN11996_c0_g2	0.00	0.00	0.00	0.00	0.00	0.00	0.00	0.00	0.00	0.00	0.00	0.00
TRINITY_DN11996_c1_g1	0.00	0.00	0.00	36.83	12.57	12.52	0.00	0.00	0.00	0.00	0.00	0.00
TRINITY_DN11998_c0_g1	0.00	0.00	0.00	36.93	18.90	18.73	0.00	0.00	0.00	0.00	0.00	0.00
TRINITY_DN11998_c0_g2	0.00	0.00	0.00	7.69	15.69	8.01	0.00	0.00	0.00	0.00	0.00	0.00
TRINITY_DN1199_c0_g1	1919.06	1778.42	1770.92	2163.07	1927.64	2451.17	1927.13	2098.71	2106.85	2024.16	2378.21	2052.58
TRINITY_DN119_c0_g1	2855.52	2751.21	2487.61	3592.81	3904.78	4230.47	3451.91	3406.39	3656.75	1932.66	2497.66	2821.02
TRINITY_DN119_c0_g2	765.86	690.24	810.62	896.03	1077.09	781.86	705.69	640.85	704.23	470.60	615.27	502.57
TRINITY_DN119_c0_g3	182.14	192.34	176.74	136.39	124.04	158.15	200.01	178.21	244.27	115.03	115.53	136.92
TRINITY_DN119_c1_g1	248.45	253.56	222.24	219.86	184.35	261.94	212.61	236.15	199.84	195.08	198.28	127.92
TRINITY_DN119_c1_g2	184.27	178.23	90.23	47.45	87.50	81.00	105.46	100.56	130.44	35.29	32.98	22.69
TRINITY_DN119_c2_g1	79.64	86.40	45.71	20.34	58.76	32.94	51.67	75.29	53.67	52.29	35.09	35.92
TRINITY_DN119_c2_g2	96.11	60.79	27.49	14.47	22.80	16.47	51.67	52.08	48.28	11.56	7.34	9.47
TRINITY_DN119_c3_g1	383.10	332.69	901.72	2356.72	1421.05	1424.75	471.59	0.00	326.65	485.88	0.00	1042.37
TRINITY_DN11_c0_g1	1441.76	1378.64	839.97	412.30	359.94	464.31	926.77	964.61	916.28	314.64	305.77	238.20
TRINITY_DN11_c1_g1	390.71	394.24	260.53	175.04	249.25	262.05	602.88	540.60	585.56	202.52	184.41	193.38
TRINITY_DN11_c2_g1	57.91	63.72	13.42	21.04	10.04	13.09	18.42	17.77	21.56	0.00	5.63	1.31
TRINITY_DN11_c2_g2	14.34	21.38	0.00	29.44	15.01	0.00	0.00	0.00	23.65	0.00	0.00	0.00
TRINITY_DN11_c3_g1	0.00	83.15	0.00	0.00	0.00	75.13	0.00	0.00	0.00	0.00	0.00	0.00
TRINITY_DN11_c3_g2	388.14	376.98	145.54	205.59	205.21	180.83	281.75	239.54	259.12	82.15	96.13	102.22
TRINITY_DN11_c3_g3	0.00	19.21	19.86	0.00	59.93	39.48	0.00	0.00	20.90	0.00	41.63	0.00
TRINITY_DN11_c4_g1	0.00	0.00	0.00	0.00	0.00	0.00	37.48	0.00	0.00	0.00	0.00	38.83
TRINITY_DN12000_c0_g1	0.00	0.00	0.00	0.00	0.00	0.00	0.00	0.00	0.00	8.85	9.05	17.35
TRINITY_DN12001_c0_g1	0.00	0.00	0.00	12.55	25.72	12.86	0.00	0.00	0.00	12.57	12.77	12.10
TRINITY_DN12003_c0_g1	0.00	0.00	0.00	21.35	0.00	0.00	0.00	0.00	0.00	0.00	0.00	0.00
TRINITY_DN12004_c0_g1	68.89	190.93	850.11	0.00	0.00	0.00	0.00	0.00	65.66	0.00	0.00	0.00
TRINITY_DN12005_c0_g1	0.00	42.12	0.00	0.00	0.00	40.84	0.00	0.00	0.00	0.00	0.00	0.00
TRINITY_DN12006_c0_g1	0.00	0.00	0.00	0.00	0.00	0.00	0.00	0.00	0.00	0.00	0.00	0.00
TRINITY_DN12007_c0_g1	0.00	0.00	0.00	11.94	16.17	16.47	0.00	0.00	0.00	0.00	0.00	0.00
TRINITY_DN12007_c0_g2	0.00	0.00	0.00	0.00	0.00	0.00	0.00	0.00	0.00	0.00	0.00	0.00
TRINITY_DN12008_c0_g1	0.00	0.00	0.00	18.31	0.00	37.00	0.00	0.00	0.00	38.81	19.31	0.00
TRINITY_DN12008_c1_g1	0.00	0.00	0.00	0.00	11.79	0.00	0.00	0.00	0.00	0.00	23.23	0.00
TRINITY_DN1200_c0_g1	617.21	617.41	413.16	222.39	199.65	239.04	559.05	499.31	555.09	360.89	335.84	303.29
TRINITY_DN1200_c0_g2	94.77	84.77	5.67	0.00	0.97	0.90	6.88	15.92	8.80	72.80	3.12	18.29
TRINITY_DN1200_c0_g3	83.68	47.33	31.09	0.00	12.37	6.32	6.67	6.78	0.00	0.00	29.96	11.35
TRINITY_DN1200_c0_g5	0.00	0.00	0.00	0.00	0.00	0.00	0.00	0.00	0.00	0.00	0.00	0.00
TRINITY_DN12011_c0_g1	0.00	0.00	0.00	0.00	0.00	109.08	0.00	0.00	0.00	0.00	0.00	0.00
TRINITY_DN12012_c0_g1	0.00	0.00	0.00	0.00	70.84	136.72	0.00	0.00	0.00	0.00	0.00	0.00
TRINITY_DN12012_c0_g2	0.00	0.00	0.00	0.00	0.00	0.00	0.00	0.00	0.00	0.00	0.00	0.00
TRINITY_DN12013_c0_g1	0.00	0.00	0.00	24.08	17.54	0.00	0.00	0.00	0.00	0.00	18.00	24.48
TRINITY_DN12013_c0_g2	0.00	0.00	0.00	739.61	0.00	0.00	0.00	0.00	0.00	0.00	0.00	0.00
TRINITY_DN12014_c0_g1	0.00	0.00	0.00	0.00	0.00	0.00	0.00	0.00	0.00	0.00	0.00	0.00
TRINITY_DN12014_c0_g2	0.00	0.00	0.00	0.00	0.00	0.00	0.00	0.00	0.00	0.00	0.00	0.00
TRINITY_DN12015_c0_g1	25.65	0.00	0.00	0.00	0.00	26.28	0.00	0.00	13.86	0.00	0.00	0.00
TRINITY_DN12015_c0_g2	0.00	47.65	0.00	0.00	0.00	16.47	0.00	39.24	17.38	0.00	0.00	0.00
TRINITY_DN12016_c0_g1	0.00	0.00	0.00	0.00	0.00	0.00	0.00	0.00	0.00	0.00	0.00	0.00
TRINITY_DN12017_c0_g1	0.00	0.00	0.00	44.11	22.61	0.00	0.00	0.00	0.00	0.00	24.03	0.00
TRINITY_DN12018_c0_g1	0.00	48.41	0.00	0.00	0.00	0.00	200.33	0.00	0.00	0.00	0.00	0.00
TRINITY_DN12019_c0_g1	0.00	0.00	0.00	0.00	0.00	0.00	0.00	0.00	0.00	0.00	0.00	0.00
TRINITY_DN1201_c0_g1	1207.09	1160.68	846.95	872.65	850.64	1013.68	1212.43	1123.31	1190.36	801.02	872.57	746.31
TRINITY_DN1201_c0_g2	162.65	17.58	127.32	0.00	0.00	18.16	0.00	0.00	19.25	19.00	0.00	0.00
TRINITY_DN12020_c0_g1	0.00	0.00	0.00	15.38	23.39	0.00	0.00	0.00	0.00	0.00	0.00	7.03
TRINITY_DN12022_c0_g1	0.00	0.00	0.00	0.00	0.00	0.00	0.00	0.00	0.00	0.00	0.00	0.00
TRINITY_DN12028_c0_g1	167.58	104.42	0.00	0.00	0.00	0.00	0.00	0.00	54.55	0.00	0.00	0.00
TRINITY_DN12028_c0_g2	0.00	18.45	0.00	32.38	0.00	27.52	0.00	0.00	0.00	27.15	68.88	91.53
TRINITY_DN12028_c1_g1	0.00	0.00	0.00	310.11	311.90	284.95	0.00	0.00	0.00	0.00	0.00	0.00
TRINITY_DN12029_c0_g1	0.00	0.00	0.00	18.62	38.10	0.00	0.00	0.00	0.00	0.00	0.00	0.00
TRINITY_DN1202_c0_g1	1749.36	1700.81	1748.01	990.32	953.25	1115.32	1856.40	1763.95	1893.49	1265.78	1026.92	1276.92
TRINITY_DN12032_c0_g1	0.00	0.00	0.00	0.00	0.00	0.00	0.00	0.00	0.00	0.00	0.00	0.00
TRINITY_DN12034_c0_g1	0.00	0.00	0.00	20.74	21.05	0.00	0.00	0.00	0.00	0.00	0.00	0.00
TRINITY_DN12035_c0_g1	0.00	0.00	0.00	0.00	0.00	0.00	0.00	0.00	0.00	0.00	0.00	0.00
TRINITY_DN12036_c0_g1	0.00	0.00	0.00	0.00	0.00	0.00	0.00	0.00	0.00	0.00	0.00	0.00
TRINITY_DN12037_c0_g1	71.35	12.70	146.96	0.00	0.00	0.00	0.00	18.18	14.08	0.00	0.00	0.00
TRINITY_DN1203_c0_g1	275.11	263.88	696.17	4722.25	4431.92	6838.66	671.81	738.12	761.20	4144.66	7060.82	6019.69
TRINITY_DN12041_c0_g1	0.00	0.00	0.00	169.78	58.17	54.60	0.00	0.00	0.00	0.00	0.00	0.00
TRINITY_DN12041_c1_g1	0.00	0.00	0.00	22.87	11.69	11.73	0.00	0.00	0.00	0.00	0.00	0.00
TRINITY_DN12043_c0_g1	0.00	0.00	0.00	0.00	0.00	0.00	0.00	0.00	0.00	0.00	0.00	0.00
TRINITY_DN12044_c0_g1	80.54	46.57	34.37	0.00	0.00	0.00	7.52	15.41	7.37	0.00	0.00	0.00
TRINITY_DN12047_c0_g1	0.00	0.00	0.00	33.89	34.79	67.23	0.00	0.00	0.00	0.00	0.00	0.00
TRINITY_DN12048_c0_g1	0.00	0.00	0.00	8.40	17.15	17.26	0.00	0.00	0.00	0.00	16.59	0.00
TRINITY_DN1204_c0_g1	754.09	807.69	877.72	449.83	519.16	586.14	649.89	585.48	648.03	267.07	493.20	366.03
TRINITY_DN1204_c0_g2	275.00	261.38	362.54	338.54	369.98	181.62	719.24	730.73	685.75	74.91	116.24	87.97
TRINITY_DN1204_c0_g3	0.00	0.00	0.00	0.00	0.00	0.00	0.00	0.00	0.00	0.00	0.00	0.00
TRINITY_DN1204_c0_g4	12.32	72.62	37.53	0.00	12.67	0.00	13.55	14.59	13.31	0.00	12.57	0.00
TRINITY_DN12053_c0_g1	0.00	0.00	0.00	133.66	52.91	26.85	0.00	0.00	0.00	0.00	4.12	20.91
TRINITY_DN12053_c0_g2	0.00	0.00	0.00	32.58	30.60	12.86	0.00	0.00	0.00	5.83	0.00	0.00
TRINITY_DN12053_c2_g1	0.00	0.00	0.00	34.50	0.00	0.00	0.00	0.00	0.00	0.00	41.63	0.00
TRINITY_DN12054_c0_g1	6.38	14.55	23.57	0.00	15.40	0.00	0.00	13.66	3.52	0.00	3.12	21.29
TRINITY_DN12055_c0_g1	0.00	0.00	0.00	68.80	55.25	29.22	0.00	0.00	0.00	0.80	1.11	4.13
TRINITY_DN12055_c0_g2	0.00	0.00	0.00	17.71	25.14	10.94	0.00	0.00	0.00	0.00	3.32	0.00
TRINITY_DN12055_c1_g1	0.00	0.00	0.00	48.97	0.00	0.00	0.00	0.00	0.00	0.00	0.00	0.00
TRINITY_DN12056_c0_g1	0.00	0.00	0.00	0.00	39.46	0.00	0.00	0.00	0.00	0.00	0.00	43.42
TRINITY_DN12057_c0_g1	0.00	0.00	0.00	54.94	16.76	43.54	0.00	0.00	0.00	0.00	0.00	0.00
TRINITY_DN12057_c0_g2	0.00	0.00	0.00	285.32	0.00	0.00	0.00	0.00	0.00	0.00	0.00	0.00
TRINITY_DN12058_c0_g1	0.00	0.00	0.00	25.09	77.17	0.00	0.00	0.00	0.00	0.00	0.00	0.00
TRINITY_DN1205_c0_g1	528.83	514.51	439.89	562.85	454.07	675.60	573.76	509.89	573.79	694.03	747.19	577.88
TRINITY_DN1205_c0_g2	28.23	27.68	85.75	0.00	14.52	0.00	61.52	16.85	91.29	0.00	0.00	13.79
TRINITY_DN1205_c0_g3	403.03	352.23	211.33	148.02	110.98	137.51	304.51	304.55	287.61	210.56	227.24	180.15
TRINITY_DN1205_c0_g4	79.76	0.00	40.04	0.00	0.00	19.97	63.95	0.00	0.00	21.32	0.00	0.00
TRINITY_DN1205_c0_g5	59.82	38.75	0.00	0.00	0.00	0.00	0.00	0.00	0.00	0.00	0.00	0.00
TRINITY_DN1205_c1_g1	27.22	18.24	39.06	407.64	517.60	566.63	42.35	43.45	47.51	220.01	348.30	511.01
TRINITY_DN12062_c0_g1	0.00	0.00	0.00	8.90	0.00	0.00	0.00	0.00	0.00	0.00	0.00	0.00
TRINITY_DN12063_c0_g1	0.00	0.00	0.00	0.00	0.00	0.00	0.00	0.00	139.35	0.00	0.00	0.00
TRINITY_DN12065_c0_g1	0.00	0.00	0.00	0.00	0.00	0.00	0.00	0.00	0.00	0.00	0.00	452.68
TRINITY_DN12067_c0_g1	0.00	0.00	0.00	17.30	10.52	226.74	0.00	0.00	0.00	3.12	6.54	0.00
TRINITY_DN12069_c0_g1	0.00	0.00	0.00	0.00	0.00	0.00	74.43	0.00	0.00	0.00	0.00	0.00
TRINITY_DN1206_c0_g1	1834.94	1817.60	1687.13	2485.32	6252.96	6311.97	2186.64	1718.96	2069.02	465.27	546.59	476.97
TRINITY_DN1206_c0_g2	21.73	0.00	65.24	21.35	21.92	0.00	92.33	27.01	22.99	0.00	0.00	0.00
TRINITY_DN1206_c0_g3	0.00	0.00	0.00	0.00	0.00	49.52	0.00	0.00	0.00	0.00	0.00	0.00
TRINITY_DN1206_c0_g4	0.00	0.00	15.93	94.40	128.52	111.79	0.00	0.00	0.00	0.00	0.00	0.00
TRINITY_DN12070_c0_g1	0.00	0.00	0.00	18.21	0.00	9.36	0.00	0.00	0.00	17.50	18.00	0.00
TRINITY_DN12070_c0_g2	0.00	0.00	0.00	0.00	101.92	92.95	0.00	0.00	0.00	0.00	0.00	0.00
TRINITY_DN12071_c0_g1	0.00	0.00	0.00	0.00	20.66	6.99	0.00	0.00	0.00	0.00	0.00	0.00
TRINITY_DN12071_c0_g2	0.00	0.00	0.00	0.00	528.51	0.00	0.00	0.00	0.00	0.00	0.00	0.00
TRINITY_DN12072_c0_g1	0.00	0.00	0.00	0.00	0.00	0.00	0.00	0.00	0.00	0.00	0.00	0.00
TRINITY_DN12073_c0_g1	11.54	7.60	27.17	6.68	0.00	4.06	14.40	0.00	7.15	0.00	0.00	0.00
TRINITY_DN12073_c0_g2	0.00	0.00	0.00	63.44	0.00	0.00	0.00	0.00	0.00	0.00	0.00	0.00
TRINITY_DN12073_c0_g3	0.00	0.00	0.00	0.00	0.00	37.90	0.00	0.00	0.00	0.00	0.00	0.00
TRINITY_DN12074_c0_g1	0.00	0.00	0.00	0.00	0.00	0.00	0.00	0.00	0.00	0.00	0.00	0.00
TRINITY_DN12075_c0_g1	0.00	0.00	0.00	14.97	0.00	45.80	0.00	0.00	0.00	0.00	15.48	0.00
TRINITY_DN12077_c0_g1	0.00	0.00	0.00	0.00	0.00	0.00	0.00	0.00	0.00	0.00	0.00	0.00
TRINITY_DN1207_c0_g1	3457.05	3665.49	8308.67	9438.33	7910.30	10581.69	5010.36	5168.09	5778.89	3884.33	5758.49	5297.11
TRINITY_DN1207_c0_g2	365.40	406.29	545.94	551.52	462.93	649.99	406.90	427.10	437.08	272.40	359.37	338.74
TRINITY_DN1207_c0_g3	86.81	85.21	0.00	50.08	12.76	89.34	0.00	0.00	0.00	0.00	0.00	0.00
TRINITY_DN12080_c0_g1	0.00	0.00	0.00	0.00	0.00	0.00	0.00	364.44	0.00	0.00	0.00	0.00
TRINITY_DN12081_c0_g1	0.00	0.00	0.00	0.00	0.00	0.00	0.00	0.00	0.00	0.00	0.00	0.00
TRINITY_DN12082_c0_g1	0.00	0.00	0.00	0.00	0.00	0.00	0.00	0.00	0.00	0.00	0.00	0.00
TRINITY_DN12085_c0_g1	0.00	0.00	0.00	15.99	29.82	9.02	0.00	0.00	0.00	2.51	5.33	1.59
TRINITY_DN12085_c0_g2	0.00	0.00	0.00	33.39	0.00	11.39	0.00	0.00	0.00	0.00	0.00	0.00
TRINITY_DN12087_c0_g1	0.00	0.00	0.00	13.76	37.12	28.31	0.00	0.00	0.00	4.22	8.75	21.01
TRINITY_DN12089_c0_g1	0.00	0.00	0.00	0.00	21.73	21.66	0.00	0.00	0.00	0.00	0.00	13.22
TRINITY_DN1208_c0_g1	375.81	370.25	172.92	97.03	104.26	126.68	262.69	250.22	266.71	254.60	219.20	160.74
TRINITY_DN1208_c0_g2	64.63	59.92	61.53	0.00	0.00	0.00	0.00	0.00	0.00	0.00	0.00	0.00
TRINITY_DN12092_c0_g1	0.00	0.00	0.00	0.00	0.00	0.00	0.00	0.00	0.00	0.00	0.00	0.00
TRINITY_DN12094_c0_g1	0.00	0.00	0.00	0.00	0.00	0.00	0.00	0.00	0.00	0.00	0.00	0.00
TRINITY_DN12095_c0_g1	0.00	0.00	0.00	0.00	0.00	0.00	0.00	0.00	0.00	0.00	0.00	0.00
TRINITY_DN12095_c0_g2	0.00	0.00	0.00	0.00	0.00	0.00	0.00	0.00	0.00	0.00	0.00	0.00
TRINITY_DN12096_c0_g1	0.00	0.00	0.00	0.00	0.00	164.92	0.00	0.00	0.00	0.00	0.00	0.00
TRINITY_DN12098_c0_g1	0.00	0.00	0.00	10.22	8.57	3.50	0.00	0.00	0.00	0.00	0.00	1.50
TRINITY_DN12099_c0_g1	0.00	0.00	0.00	544.64	0.00	0.00	0.00	0.00	0.00	0.00	0.00	0.00
TRINITY_DN1209_c0_g1	178.33	202.11	81.17	1075.72	796.86	1244.71	126.21	116.38	155.85	2491.95	2294.85	2382.78
TRINITY_DN120_c0_g1	467.11	510.38	293.15	144.48	114.10	192.90	314.68	343.79	298.17	74.01	123.37	118.73
TRINITY_DN120_c0_g2	469.68	468.59	104.74	4451.40	3055.89	8259.01	847.36	875.45	896.37	27404.86	22725.79	19818.67
TRINITY_DN120_c0_g3	102.94	97.15	82.70	49.07	37.61	61.25	66.81	67.28	74.02	77.23	67.07	61.05
TRINITY_DN120_c1_g1	892.99	856.64	558.27	255.98	258.02	271.30	697.64	632.12	651.44	1010.78	728.58	692.29
TRINITY_DN120_c2_g1	0.00	0.00	0.00	0.00	0.00	0.00	0.00	0.00	0.00	0.00	0.00	0.00
TRINITY_DN12102_c0_g1	0.00	0.00	0.00	0.00	224.89	0.00	0.00	0.00	0.00	0.00	0.00	0.00
TRINITY_DN12102_c0_g2	0.00	0.00	0.00	0.00	18.42	0.00	0.00	0.00	0.00	0.00	0.00	35.64
TRINITY_DN12102_c0_g3	0.00	0.00	0.00	30.45	77.95	0.00	0.00	0.00	0.00	0.00	0.00	0.00
TRINITY_DN12103_c0_g1	0.00	0.00	0.00	85.90	29.43	57.19	0.00	0.00	0.00	0.00	98.64	0.00
TRINITY_DN12104_c0_g1	0.00	0.00	0.00	4.55	0.00	0.00	0.00	0.00	0.00	0.00	0.00	4.13
TRINITY_DN12104_c0_g2	0.00	0.00	0.00	0.00	0.00	0.00	0.00	0.00	0.00	0.00	0.00	0.00
TRINITY_DN12104_c0_g3	0.00	0.00	0.00	79.83	0.00	0.00	0.00	0.00	0.00	0.00	0.00	109.25
TRINITY_DN12105_c0_g1	0.00	0.00	0.00	13.66	2.73	0.00	0.00	0.00	0.00	0.00	2.61	2.44
TRINITY_DN12105_c0_g2	0.00	0.00	0.00	6.68	0.00	6.88	0.00	0.00	0.00	3.02	3.22	3.09
TRINITY_DN12108_c0_g1	0.00	0.00	0.00	19.32	6.53	19.85	0.00	0.00	0.00	0.00	0.00	6.00
TRINITY_DN12109_c0_g1	0.00	0.00	0.00	126.98	65.09	60.69	0.00	0.00	0.00	0.00	0.00	81.68
TRINITY_DN1210_c0_g1	306.36	324.88	189.18	94.60	92.08	105.25	221.50	169.07	160.36	73.00	51.78	79.24
TRINITY_DN12110_c0_g1	36.18	21.49	22.26	0.00	0.00	7.67	8.05	16.74	0.00	0.00	0.00	0.00
TRINITY_DN12111_c0_g1	0.00	0.00	0.00	12.65	12.76	12.97	0.00	0.00	0.00	0.00	0.00	11.72
TRINITY_DN12113_c0_g1	45.48	31.91	37.97	4.96	2.14	5.19	20.12	32.56	30.36	4.32	3.32	3.85
TRINITY_DN12114_c0_g1	74.04	35.28	72.55	23.88	36.05	0.00	25.73	0.00	37.61	0.00	0.00	77.56
TRINITY_DN12115_c0_g1	0.00	0.00	0.00	0.00	0.00	47.27	0.00	0.00	0.00	0.00	11.86	0.00
TRINITY_DN12116_c0_g1	102.61	72.83	35.13	5.06	0.00	10.38	0.00	16.74	5.39	0.00	0.00	4.69
TRINITY_DN12117_c0_g1	0.00	0.00	0.00	22.16	0.00	11.28	0.00	0.00	0.00	10.86	0.00	0.00
TRINITY_DN12118_c0_g1	0.00	0.00	0.00	4.35	17.83	4.51	0.00	0.00	0.00	0.00	0.00	16.13
TRINITY_DN12118_c0_g2	0.00	0.00	0.00	0.00	0.00	0.00	0.00	0.00	0.00	0.00	0.00	0.00
TRINITY_DN12119_c0_g1	0.00	0.00	0.00	26.81	16.37	27.64	0.00	0.00	0.00	0.00	5.13	0.00
TRINITY_DN1211_c0_g1	380.97	400.21	537.65	1022.60	1047.67	1375.34	1354.74	1114.58	1372.71	439.93	575.55	595.04
TRINITY_DN12120_c0_g1	0.00	0.00	0.00	0.00	0.00	0.00	0.00	0.00	0.00	0.00	0.00	0.00
TRINITY_DN12121_c0_g1	35.73	9.66	35.24	2.53	0.00	0.00	39.60	5.44	13.53	0.00	2.41	0.00
TRINITY_DN12121_c0_g2	0.00	906.68	0.00	0.00	0.00	0.00	0.00	0.00	0.00	0.00	0.00	0.00
TRINITY_DN12122_c0_g1	0.00	0.00	32.18	0.00	0.00	0.00	0.00	0.00	0.00	0.00	0.00	67.52
TRINITY_DN12124_c0_g1	0.00	0.00	18.22	105.22	93.93	255.39	8.15	0.00	19.25	7.04	21.82	160.55
TRINITY_DN12125_c0_g1	0.00	0.00	0.00	20.24	15.40	5.19	0.00	0.00	0.00	0.00	0.00	0.00
TRINITY_DN12127_c0_g1	57.46	79.89	11.78	5.87	6.04	12.18	12.92	19.72	19.03	5.53	0.00	0.00
TRINITY_DN12128_c0_g1	0.00	0.00	0.00	44.82	9.16	18.39	0.00	0.00	0.00	0.00	8.85	0.00
TRINITY_DN12128_c0_g2	0.00	0.00	0.00	17.50	0.00	11.96	0.00	0.00	0.00	0.00	0.00	0.00
TRINITY_DN1212_c0_g1	2045.19	2029.70	1574.21	1309.13	1104.96	1508.22	1867.51	1967.54	2001.49	853.41	906.96	877.51
TRINITY_DN1212_c0_g2	0.00	0.00	0.00	0.00	0.00	0.00	0.00	0.00	0.00	0.00	0.00	0.00
TRINITY_DN1212_c1_g1	485.48	0.00	0.00	0.00	0.00	0.00	0.00	0.00	0.00	0.00	0.00	0.00
TRINITY_DN12130_c0_g1	25.76	25.29	13.09	0.00	13.25	0.00	0.00	0.00	27.94	12.97	0.00	0.00
TRINITY_DN12131_c0_g1	0.00	74.79	77.13	0.00	0.00	0.00	0.00	0.00	0.00	0.00	0.00	0.00
TRINITY_DN12131_c0_g2	0.00	0.00	9.49	4.76	0.00	4.96	10.48	0.00	10.23	4.42	4.63	4.41
TRINITY_DN12133_c0_g1	0.00	0.00	0.00	0.00	0.00	0.00	0.00	0.00	0.00	0.00	0.00	0.00
TRINITY_DN12135_c0_g1	0.00	0.00	0.00	0.00	61.09	0.00	0.00	0.00	0.00	0.00	21.32	0.00
TRINITY_DN12135_c1_g1	0.00	0.00	0.00	17.71	18.03	0.00	0.00	0.00	0.00	0.00	0.00	0.00
TRINITY_DN12136_c0_g1	0.00	0.00	0.00	0.00	0.00	0.00	0.00	0.00	0.00	0.00	0.00	0.00
TRINITY_DN12138_c0_g1	3.70	0.98	0.22	563.66	9.26	19.85	3.49	6.78	1.32	3.32	7.94	15.57
TRINITY_DN12138_c0_g2	0.00	0.00	0.00	0.00	0.00	0.00	0.00	0.00	0.00	0.00	0.00	0.00
TRINITY_DN12138_c0_g3	267.16	264.85	304.72	47.55	492.55	963.82	420.87	466.54	453.13	1885.90	1452.64	1187.17
TRINITY_DN12138_c1_g1	5.71	17.26	13.64	5.97	15.49	6.20	34.41	0.00	9.35	0.00	0.00	0.00
TRINITY_DN12138_c2_g1	19.83	19.54	30.33	12.24	10.23	22.67	11.01	11.61	21.67	0.00	0.00	0.00
TRINITY_DN12138_c3_g1	0.00	0.00	47.35	0.00	0.00	0.00	47.96	0.00	0.00	0.00	0.00	0.00
TRINITY_DN12139_c0_g1	0.00	0.00	0.00	0.00	0.00	0.00	0.00	0.00	0.00	0.00	0.00	0.00
TRINITY_DN12139_c0_g2	0.00	0.00	0.00	16.49	0.00	0.00	0.00	0.00	0.00	0.00	0.00	0.00
TRINITY_DN12139_c0_g3	0.00	0.00	0.00	45.23	0.00	0.00	0.00	0.00	0.00	0.00	0.00	0.00
TRINITY_DN12139_c0_g4	0.00	0.00	0.00	12.44	12.67	12.86	0.00	0.00	0.00	4.42	2.31	2.25
TRINITY_DN1213_c0_g1	838.33	841.45	1269.61	536.44	433.60	505.49	834.02	790.10	880.64	361.90	297.02	200.41
TRINITY_DN1213_c0_g2	4852.77	4586.72	3460.35	1995.62	1698.85	2170.28	4524.15	4403.87	4494.50	1325.81	1282.51	1520.28
TRINITY_DN1213_c0_g3	0.00	0.00	0.00	0.00	0.00	0.00	0.00	0.00	0.00	0.00	0.00	0.00
TRINITY_DN12142_c0_g1	21.28	0.00	21.27	0.00	21.44	0.00	0.00	0.00	44.98	0.00	0.00	0.00
TRINITY_DN12144_c0_g1	34.84	13.89	25.09	3.64	0.00	0.00	15.78	31.64	15.51	3.32	0.00	0.00
TRINITY_DN12145_c0_g1	0.00	0.00	0.00	0.00	0.00	0.00	0.00	0.00	0.00	0.00	0.00	0.00
TRINITY_DN12146_c0_g1	0.00	0.00	0.00	43.61	6.33	6.43	0.00	0.00	0.00	11.56	0.00	5.72
TRINITY_DN12149_c0_g1	0.00	0.00	0.00	23.98	12.28	0.00	0.00	0.00	0.00	0.00	0.00	0.00
TRINITY_DN1214_c0_g1	1804.14	1851.14	3717.61	11985.57	13730.34	15650.42	5082.35	4411.89	5043.21	2426.79	5108.74	4561.02
TRINITY_DN1214_c0_g2	428.35	348.65	725.30	2228.13	2169.77	2730.25	769.64	1057.98	1049.36	572.36	1182.77	1082.14
TRINITY_DN12151_c0_g1	0.00	0.00	0.00	0.00	0.00	1042.67	0.00	0.00	0.00	0.00	0.00	0.00
TRINITY_DN12152_c0_g1	0.00	0.00	0.00	0.00	237.17	0.00	0.00	0.00	0.00	0.00	0.00	0.00
TRINITY_DN12152_c0_g2	0.00	0.00	0.00	42.19	10.72	0.00	0.00	0.00	0.00	0.00	0.00	0.00
TRINITY_DN12152_c0_g3	0.00	0.00	0.00	20.24	0.00	10.38	0.00	0.00	0.00	0.00	0.00	0.00
TRINITY_DN12152_c1_g1	0.00	0.00	0.00	0.00	72.20	0.00	0.00	0.00	0.00	18.60	0.00	17.54
TRINITY_DN12153_c0_g1	0.00	0.00	0.00	173.01	104.65	36.10	0.00	0.00	0.00	23.23	0.00	22.79
TRINITY_DN12153_c1_g1	0.00	0.00	0.00	58.08	0.00	0.00	0.00	0.00	0.00	0.00	0.00	0.00
TRINITY_DN12154_c0_g1	0.00	0.00	0.00	21.35	11.79	10.04	0.00	0.00	0.00	0.00	0.00	0.00
TRINITY_DN12155_c0_g1	0.00	0.00	0.00	17.30	7.02	14.33	0.00	0.00	0.00	3.12	3.32	3.19
TRINITY_DN12156_c0_g1	25.09	24.21	0.00	0.00	50.18	0.00	0.00	31.84	26.29	0.00	0.00	0.00
TRINITY_DN12158_c0_g1	7.06	0.00	0.00	14.67	2.44	63.06	55.80	47.56	60.05	61.14	48.16	35.54
TRINITY_DN1215_c0_g1	937.69	888.77	1189.53	2103.68	1719.02	1940.61	1328.06	1189.46	1410.77	348.62	533.62	685.44
TRINITY_DN12160_c0_g1	179.56	169.01	52.37	17.50	26.70	26.85	38.01	9.96	56.20	8.35	42.93	0.00
TRINITY_DN12160_c0_g2	455.01	471.63	128.30	0.00	0.00	12.97	193.87	74.98	164.10	0.00	25.84	0.00
TRINITY_DN12160_c1_g1	0.00	0.00	0.00	0.00	0.00	284.95	0.00	0.00	0.00	0.00	0.00	0.00
TRINITY_DN12161_c0_g1	0.00	0.00	0.00	29.44	36.05	48.51	0.00	0.00	0.00	0.00	0.00	0.00
TRINITY_DN12163_c0_g1	0.00	0.00	2.18	0.00	4.58	9.36	2.44	0.00	0.00	16.09	8.45	18.38
TRINITY_DN12164_c0_g1	0.00	0.00	0.00	0.00	19.59	9.81	0.00	0.00	0.00	9.25	0.00	0.00
TRINITY_DN12165_c0_g1	7.06	7.06	0.00	0.00	0.00	0.00	0.00	16.33	7.81	0.00	0.00	0.00
TRINITY_DN12166_c0_g1	0.00	0.00	213.95	0.00	0.00	0.00	0.00	0.00	0.00	0.00	0.00	0.00
TRINITY_DN12167_c0_g1	0.00	26.38	0.00	0.00	0.00	13.76	14.72	0.00	14.52	13.57	0.00	0.00
TRINITY_DN12168_c0_g1	0.00	0.00	0.00	23.07	10.04	6.77	0.00	0.00	0.00	0.00	0.00	3.00
TRINITY_DN12169_c0_g1	0.00	0.00	0.00	404.20	1242.25	0.00	0.00	0.00	0.00	0.00	0.00	0.00
TRINITY_DN1216_c0_g1	1201.60	1178.48	3015.43	15311.77	10886.87	18023.76	5964.44	6261.40	6481.58	28215.03	25615.60	29209.49
TRINITY_DN12170_c0_g1	7.84	24.21	0.00	16.80	46.67	0.00	8.89	33.69	4.40	11.06	17.50	7.50
TRINITY_DN12171_c0_g1	0.00	0.00	0.00	18.31	37.42	0.00	0.00	0.00	0.00	0.00	19.31	0.00
TRINITY_DN12173_c0_g1	0.00	0.00	0.00	106.94	4.97	15.12	0.00	0.00	0.00	76.12	9.35	0.00
TRINITY_DN12174_c0_g1	0.00	0.00	0.00	18.11	0.00	0.00	0.00	0.00	0.00	0.00	0.00	0.00
TRINITY_DN12174_c0_g2	0.00	0.00	0.00	0.00	0.00	86.30	0.00	0.00	0.00	0.00	0.00	0.00
TRINITY_DN12174_c1_g1	0.00	0.00	0.00	0.00	12.37	12.63	0.00	0.00	0.00	3.72	0.00	3.75
TRINITY_DN12175_c0_g1	23.30	67.62	0.00	0.00	0.00	45.91	0.00	0.00	0.00	0.00	0.00	0.00
TRINITY_DN12176_c0_g1	0.00	0.00	0.00	0.00	14.52	0.00	0.00	0.00	0.00	0.00	0.00	0.00
TRINITY_DN12177_c0_g1	0.00	0.00	0.00	16.80	0.00	6.88	0.00	0.00	0.00	18.20	12.67	18.38
TRINITY_DN12178_c0_g1	16.91	22.36	0.00	0.00	0.00	0.00	0.00	12.84	0.00	0.00	0.00	5.35
TRINITY_DN12179_c0_g1	0.00	0.00	0.00	0.00	17.15	34.07	0.00	0.00	0.00	0.00	0.00	16.51
TRINITY_DN12179_c0_g2	0.00	0.00	0.00	27.72	8.38	8.57	0.00	0.00	0.00	4.93	0.00	0.00
TRINITY_DN1217_c0_g1	0.00	19.21	29.68	0.00	0.00	0.00	0.00	0.00	0.00	0.00	0.00	0.00
TRINITY_DN1217_c0_g2	141.92	169.01	78.12	23.88	22.22	41.85	122.08	115.35	163.11	36.90	33.89	34.42
TRINITY_DN1217_c0_g3	0.00	0.00	36.22	0.00	0.00	0.00	0.00	0.00	0.00	0.00	0.00	0.00
TRINITY_DN12181_c0_g1	0.00	0.00	0.00	12.55	44.53	0.00	0.00	0.00	0.00	5.83	0.00	11.63
TRINITY_DN12182_c0_g1	0.00	0.00	0.00	57.57	44.43	39.03	0.00	0.00	0.00	4.83	21.92	15.76
TRINITY_DN12182_c1_g1	0.00	0.00	0.00	0.00	0.00	0.00	0.00	0.00	0.00	0.00	0.00	0.00
TRINITY_DN12184_c0_g1	0.00	0.00	0.00	42.39	10.82	21.66	0.00	0.00	0.00	0.00	0.00	20.16
TRINITY_DN12185_c0_g1	0.00	0.00	0.00	29.54	7.60	22.79	0.00	0.00	0.00	0.00	21.62	0.00
TRINITY_DN12186_c0_g1	0.00	0.00	0.00	0.00	52.32	0.00	0.00	0.00	0.00	0.00	0.00	67.33
TRINITY_DN12188_c0_g1	96.56	63.93	99.17	33.19	5.65	34.18	24.03	36.77	17.82	5.13	0.00	5.16
TRINITY_DN12189_c0_g1	37.86	8.36	5.67	0.00	5.75	21.43	17.89	23.93	32.56	15.89	0.00	12.00
TRINITY_DN1218_c0_g1	13869.75	13324.02	14221.28	12785.07	13017.18	18417.68	15199.31	14330.92	15146.68	18677.42	19673.60	17269.05
TRINITY_DN1218_c0_g2	343.33	317.06	327.52	1346.97	1341.05	1764.18	388.90	198.55	481.84	417.91	416.28	481.66
TRINITY_DN12190_c0_g1	0.00	0.00	0.00	17.20	26.21	26.62	0.00	0.00	0.00	0.00	0.00	0.00
TRINITY_DN12191_c0_g1	0.00	0.00	0.00	0.00	0.00	0.00	0.00	0.00	0.00	0.00	0.00	159.90
TRINITY_DN12192_c0_g1	0.00	0.00	0.00	61.62	63.24	0.00	0.00	0.00	0.00	0.00	0.00	0.00
TRINITY_DN12193_c0_g2	0.00	8.79	4.47	0.00	0.00	0.00	24.78	5.03	14.63	0.00	0.00	8.35
TRINITY_DN12196_c0_g1	0.00	0.00	0.00	83.77	21.44	42.19	0.00	0.00	0.00	0.00	0.00	0.00
TRINITY_DN12197_c0_g1	25.65	20.41	31.64	15.88	16.17	16.36	46.16	64.51	62.36	4.93	0.00	0.00
TRINITY_DN1219_c0_g1	974.54	949.34	531.76	598.36	708.48	523.76	797.07	680.29	765.60	203.42	311.00	322.79
TRINITY_DN121_c0_g1	434.74	466.75	384.58	249.91	187.18	282.24	393.98	448.46	460.72	449.78	287.27	346.24
TRINITY_DN121_c0_g2	2019.77	2153.88	1722.15	1568.96	1412.09	1864.24	2207.50	2541.72	2394.24	2015.62	1569.79	1855.54
TRINITY_DN12200_c0_g1	49.06	0.00	0.00	0.00	0.00	0.00	0.00	25.17	0.00	0.00	0.00	0.00
TRINITY_DN12201_c0_g1	0.00	0.00	0.00	11.64	34.79	15.12	0.00	0.00	0.00	0.00	2.82	1.59
TRINITY_DN12202_c0_g1	0.00	0.00	0.00	12.14	24.75	0.00	0.00	0.00	0.00	0.00	12.27	46.61
TRINITY_DN12203_c0_g1	0.00	0.00	0.00	71.84	50.57	17.03	0.00	0.00	0.00	10.26	0.00	10.22
TRINITY_DN12204_c0_g1	0.00	0.00	0.00	22.56	23.09	0.00	0.00	0.00	0.00	0.00	0.00	0.00
TRINITY_DN12205_c0_g1	0.00	0.00	0.00	21.25	0.00	21.66	0.00	0.00	0.00	10.36	10.56	0.00
TRINITY_DN12205_c0_g2	0.00	0.00	0.00	0.00	39.46	75.81	0.00	0.00	0.00	0.00	0.00	0.00
TRINITY_DN12206_c0_g1	56.34	35.28	7.75	0.00	5.36	0.00	12.71	17.46	20.90	10.66	15.08	4.88
TRINITY_DN1220_c0_g1	248.34	242.27	292.06	326.50	380.89	370.12	187.62	187.66	230.20	358.28	283.85	265.21
TRINITY_DN12210_c0_g1	0.00	0.00	0.00	40.77	13.84	11.73	0.00	0.00	0.00	10.16	2.11	4.13
TRINITY_DN12210_c0_g2	0.00	0.00	0.00	7.69	0.00	0.00	0.00	0.00	0.00	0.00	0.00	0.00
TRINITY_DN12211_c0_g1	0.00	0.00	0.00	0.00	7.50	0.00	0.00	8.32	15.95	0.00	0.00	0.00
TRINITY_DN12211_c0_g2	0.00	0.00	0.00	0.00	0.00	0.00	0.00	0.00	0.00	35.70	0.00	16.88
TRINITY_DN12212_c0_g1	0.00	0.00	0.00	0.00	7.70	0.00	0.00	0.00	0.00	14.18	0.00	0.00
TRINITY_DN12213_c0_g2	0.00	0.00	0.00	72.04	0.00	0.00	0.00	0.00	0.00	0.00	0.00	0.00
TRINITY_DN12214_c0_g1	0.00	0.00	0.00	0.00	25.14	0.00	0.00	0.00	0.00	0.00	0.00	25.32
TRINITY_DN12215_c0_g1	0.00	0.00	0.00	5.26	0.00	10.83	0.00	0.00	0.00	4.83	0.00	0.00
TRINITY_DN12216_c0_g1	0.00	0.00	0.00	11.03	7.41	3.84	0.00	0.00	0.00	0.00	0.00	3.38
TRINITY_DN12216_c0_g2	0.00	0.00	0.00	16.90	17.25	0.00	0.00	0.00	0.00	0.00	0.00	0.00
TRINITY_DN12218_c0_g1	0.00	0.00	0.00	34.20	13.93	0.00	0.00	0.00	0.00	6.44	0.00	6.38
TRINITY_DN12218_c0_g2	0.00	0.00	0.00	15.28	19.68	7.67	0.00	0.00	0.00	3.22	3.42	20.73
TRINITY_DN12219_c0_g1	21.62	16.06	11.24	2.83	0.00	0.00	6.14	7.60	9.02	1.21	0.00	1.31
TRINITY_DN1221_c0_g1	1953.34	1902.49	2294.93	1482.96	1683.36	1891.88	3157.77	2800.06	3095.17	975.88	1126.76	1054.75
TRINITY_DN1221_c0_g2	614.97	656.49	297.30	268.63	233.76	315.52	580.65	570.69	688.94	867.28	847.43	729.43
TRINITY_DN1221_c1_g1	668.40	621.21	655.37	706.82	659.47	864.77	729.30	630.58	741.84	373.66	406.93	358.62
TRINITY_DN12220_c0_g1	0.00	0.00	0.00	35.72	24.16	18.39	0.00	0.00	0.00	0.00	0.00	5.53
TRINITY_DN12220_c0_g2	0.00	0.00	0.00	7.89	11.99	0.00	0.00	0.00	0.00	3.62	0.00	3.56
TRINITY_DN12221_c0_g1	0.00	0.00	0.00	0.00	0.00	0.00	0.00	0.00	0.00	0.00	0.00	0.00
TRINITY_DN12221_c0_g2	0.00	0.00	0.00	79.12	8.96	83.93	0.00	0.00	0.00	8.35	8.65	0.00
TRINITY_DN12221_c2_g1	0.00	0.00	0.00	0.00	0.00	0.00	0.00	0.00	0.00	0.00	0.00	0.00
TRINITY_DN12222_c0_g1	0.00	0.00	0.00	19.53	19.78	16.70	0.00	0.00	0.00	4.02	2.11	7.31
TRINITY_DN12223_c0_g1	0.00	0.00	0.00	6.68	3.61	13.88	0.00	0.00	0.00	9.15	8.25	1.13
TRINITY_DN12223_c0_g2	0.00	0.00	0.00	20.54	5.94	6.99	0.00	0.00	0.00	0.00	1.01	1.88
TRINITY_DN12223_c0_g3	0.00	0.00	0.00	67.89	34.30	52.12	0.00	0.00	0.00	20.81	0.00	0.00
TRINITY_DN12223_c0_g4	0.00	0.00	0.00	19.43	9.84	10.04	0.00	0.00	0.00	0.00	0.00	0.00
TRINITY_DN12224_c0_g1	0.00	0.00	0.00	17.71	18.03	12.18	0.00	0.00	0.00	0.00	0.00	0.00
TRINITY_DN12224_c0_g2	0.00	0.00	0.00	9.61	4.87	19.40	0.00	0.00	0.00	0.00	4.63	0.00
TRINITY_DN12225_c0_g1	0.00	0.00	41.46	0.00	0.00	0.00	0.00	119.46	0.00	0.00	0.00	0.00
TRINITY_DN12225_c0_g2	29.35	19.43	0.00	0.00	0.00	0.00	0.00	5.55	16.28	0.00	0.00	0.00
TRINITY_DN12226_c0_g1	0.00	0.00	0.00	0.00	0.00	0.00	0.00	0.00	0.00	0.00	0.00	39.58
TRINITY_DN12226_c0_g2	0.00	0.00	0.00	22.66	4.58	4.63	0.00	0.00	0.00	8.25	0.00	0.00
TRINITY_DN12226_c0_g3	0.00	0.00	0.00	15.78	11.21	4.96	0.00	0.00	0.00	0.00	1.51	12.85
TRINITY_DN12226_c0_g4	0.00	0.00	0.00	17.40	5.94	0.00	0.00	0.00	0.00	21.52	0.00	5.35
TRINITY_DN12226_c0_g5	0.00	0.00	0.00	0.00	0.00	0.00	0.00	0.00	0.00	0.00	0.00	32.82
TRINITY_DN12226_c0_g6	0.00	0.00	0.00	0.00	11.79	0.00	0.00	0.00	0.00	10.66	0.00	5.35
TRINITY_DN12228_c0_g1	9.19	9.01	46.70	0.00	9.55	0.00	20.33	0.00	10.01	0.00	0.00	0.00
TRINITY_DN12229_c0_g1	3.47	0.00	0.00	10.83	0.00	7.45	0.00	0.00	3.85	3.22	0.00	19.79
TRINITY_DN12229_c0_g2	4.82	4.78	0.00	4.96	0.00	5.08	5.40	5.55	5.39	0.00	0.00	13.79
TRINITY_DN1222_c0_g1	303.56	266.81	370.40	87.42	101.73	103.44	377.57	389.09	406.94	141.08	135.14	107.66
TRINITY_DN12230_c0_g1	0.00	0.00	0.00	22.87	37.90	21.55	0.00	0.00	0.00	1.81	1.91	9.47
TRINITY_DN12230_c0_g2	0.00	0.00	0.00	0.00	0.00	0.00	0.00	0.00	0.00	0.00	0.00	0.00
TRINITY_DN12231_c0_g1	0.00	0.00	0.00	0.00	89.16	0.00	0.00	0.00	0.00	0.00	0.00	0.00
TRINITY_DN12233_c0_g1	0.00	18.67	0.00	0.00	0.00	0.00	0.00	0.00	10.34	0.00	0.00	0.00
TRINITY_DN12234_c0_g1	128.82	115.71	101.03	42.90	35.27	58.10	116.68	52.39	45.86	69.68	42.93	41.45
TRINITY_DN12235_c0_g1	0.00	0.00	0.00	0.00	0.00	0.00	0.00	0.00	0.00	0.00	0.00	0.00
TRINITY_DN12237_c0_g1	186.17	153.81	81.50	155.81	58.27	207.23	116.15	98.92	136.16	14.98	42.93	15.10
TRINITY_DN12238_c0_g1	0.00	0.00	15.06	0.00	0.00	7.67	0.00	8.53	0.00	0.00	0.00	7.03
TRINITY_DN12239_c0_g1	48.73	19.00	24.00	147.72	125.01	166.50	16.83	50.02	40.14	189.04	140.17	141.42
TRINITY_DN1223_c0_g1	3939.95	4006.22	3345.79	2931.51	3560.13	2492.46	4118.00	3913.50	4303.02	1450.30	1309.96	912.77
TRINITY_DN12240_c0_g1	0.00	0.00	0.00	0.00	0.00	16.24	0.00	0.00	0.00	0.00	5.03	0.00
TRINITY_DN12241_c0_g1	36.07	17.91	6.22	0.00	0.00	0.00	6.78	13.76	26.51	0.00	0.00	0.00
TRINITY_DN12241_c0_g2	0.00	0.00	0.00	0.00	0.00	0.00	0.00	0.00	0.00	0.00	0.00	0.00
TRINITY_DN12242_c0_g1	0.00	31.26	0.00	31.26	96.37	93.40	100.59	0.00	67.20	78.33	36.70	33.76
TRINITY_DN12242_c0_g2	3.02	9.12	6.22	18.92	22.31	16.24	3.39	10.27	0.00	8.55	5.93	14.35
TRINITY_DN12243_c0_g1	0.00	0.00	0.00	46.85	31.57	16.02	0.00	0.00	0.00	0.00	3.72	0.00
TRINITY_DN12246_c0_g1	0.00	0.00	58.81	0.00	0.00	0.00	0.00	0.00	0.00	0.00	32.88	0.00
TRINITY_DN12246_c0_g2	31.81	73.27	10.80	0.00	0.00	11.06	93.70	12.43	69.40	0.00	0.00	0.00
TRINITY_DN12246_c0_g3	163.54	0.00	0.00	0.00	0.00	0.00	0.00	0.00	0.00	0.00	0.00	0.00
TRINITY_DN12246_c0_g4	0.00	0.00	0.00	0.00	0.00	0.00	0.00	0.00	72.81	0.00	0.00	0.00
TRINITY_DN12247_c0_g1	98.46	106.05	9.16	9.11	0.00	18.73	9.95	10.37	48.94	8.75	36.00	0.00
TRINITY_DN12247_c0_g2	64.41	41.68	0.00	0.00	21.63	0.00	22.87	0.00	0.00	46.46	45.65	21.38
TRINITY_DN12248_c0_g1	0.00	0.00	0.00	57.97	0.00	19.52	0.00	0.00	0.00	0.00	0.00	0.00
TRINITY_DN12249_c0_g1	0.00	0.00	0.00	0.00	0.00	0.00	9.74	40.88	9.57	0.00	0.00	25.32
TRINITY_DN1224_c0_g1	267.05	260.62	160.27	152.68	306.06	182.18	136.90	131.48	123.73	24.74	23.03	10.50
TRINITY_DN12250_c0_g1	0.00	0.00	7.20	0.00	7.31	0.00	7.84	8.11	0.00	0.00	7.04	0.00
TRINITY_DN12251_c0_g1	0.00	44.07	0.00	0.00	0.00	0.00	48.18	0.00	0.00	24.84	0.00	22.79
TRINITY_DN12251_c0_g2	0.00	0.00	0.00	0.00	0.00	0.00	0.00	0.00	0.00	0.00	0.00	0.00
TRINITY_DN12251_c0_g3	89.05	171.07	58.81	0.00	0.00	0.00	0.00	77.45	30.69	0.00	0.00	0.00
TRINITY_DN12251_c0_g4	21.06	0.00	84.23	0.00	0.00	0.00	0.00	52.18	0.00	22.62	0.00	0.00
TRINITY_DN12252_c0_g1	0.00	0.00	0.00	16.49	33.71	0.00	0.00	0.00	0.00	0.00	0.00	16.22
TRINITY_DN12252_c0_g2	0.00	0.00	0.00	0.00	0.00	0.00	0.00	0.00	0.00	0.00	0.00	0.00
TRINITY_DN12254_c0_g1	0.00	0.00	0.00	55.95	0.00	28.99	0.00	0.00	0.00	0.00	0.00	0.00
TRINITY_DN12256_c0_g1	0.00	0.00	0.00	0.00	0.00	0.00	0.00	0.00	0.00	0.00	0.00	0.00
TRINITY_DN12256_c0_g2	0.00	0.00	26.29	0.00	0.00	0.00	0.00	0.00	0.00	0.00	0.00	0.00
TRINITY_DN12256_c0_g4	0.00	0.00	16.37	0.00	0.00	0.00	8.89	0.00	0.00	0.00	0.00	0.00
TRINITY_DN12257_c0_g1	0.00	0.00	0.00	61.11	37.51	27.07	0.00	0.00	0.00	11.66	6.13	11.91
TRINITY_DN12257_c0_g2	0.00	0.00	0.00	0.00	0.00	15.34	0.00	0.00	0.00	15.49	0.00	14.82
TRINITY_DN12258_c0_g1	0.00	0.00	0.00	0.00	0.00	0.00	0.00	0.00	0.00	0.00	0.00	0.00
TRINITY_DN12258_c0_g2	0.00	0.00	0.00	52.11	0.00	26.06	0.00	0.00	0.00	0.00	29.26	0.00
TRINITY_DN12259_c0_g1	0.00	0.00	0.00	21.04	16.17	10.94	0.00	0.00	0.00	0.00	0.00	0.00
TRINITY_DN12259_c1_g1	0.00	0.00	0.00	61.62	0.00	30.68	0.00	0.00	0.00	0.00	0.00	0.00
TRINITY_DN12259_c2_g1	0.00	0.00	0.00	12.65	25.82	0.00	0.00	0.00	0.00	0.00	0.00	0.00
TRINITY_DN1225_c0_g1	603.66	672.55	227.80	200.74	254.41	251.67	525.70	407.58	441.48	341.48	249.06	241.77
TRINITY_DN1225_c0_g2	17.59	85.75	0.00	17.50	17.93	0.00	0.00	21.37	18.81	18.40	36.70	0.00
TRINITY_DN1225_c0_g3	19.15	0.00	19.20	0.00	0.00	0.00	20.54	0.00	40.69	0.00	0.00	0.00
TRINITY_DN12260_c0_g1	0.00	4.56	0.00	38.14	0.00	93.40	0.00	5.24	0.00	4.32	13.67	57.11
TRINITY_DN12261_c0_g1	0.00	0.00	0.00	68.50	0.00	0.00	0.00	0.00	0.00	0.00	0.00	0.00
TRINITY_DN12262_c0_g1	0.00	0.00	0.00	20.34	20.75	10.38	0.00	0.00	0.00	0.00	0.00	0.00
TRINITY_DN12263_c0_g1	0.00	0.00	0.00	16.39	11.11	0.00	0.00	0.00	0.00	0.00	0.00	0.00
TRINITY_DN12263_c0_g2	0.00	0.00	0.00	80.74	6.33	19.18	0.00	0.00	0.00	0.00	6.03	0.00
TRINITY_DN12264_c0_g1	8.85	8.79	18.22	0.00	3.12	0.00	9.95	19.93	6.60	2.71	0.00	2.81
TRINITY_DN12264_c1_g1	0.00	17.15	0.00	17.50	0.00	0.00	56.86	0.00	18.81	0.00	0.00	0.00
TRINITY_DN12265_c0_g1	0.00	0.00	0.00	65.46	67.14	0.00	0.00	0.00	0.00	0.00	0.00	0.00
TRINITY_DN12266_c0_g1	0.00	0.00	0.00	6.68	10.82	9.70	0.00	0.00	0.00	4.73	0.00	0.00
TRINITY_DN12267_c0_g1	0.00	12.05	0.00	0.00	0.00	0.00	0.00	0.00	26.51	0.00	12.47	0.00
TRINITY_DN12268_c0_g1	0.00	0.00	0.00	6.17	6.33	0.00	0.00	0.00	0.00	0.00	0.00	17.26
TRINITY_DN12269_c0_g1	0.00	0.00	0.00	70.62	82.73	31.70	0.00	0.00	0.00	0.00	3.92	0.00
TRINITY_DN1226_c0_g1	646.78	577.25	410.11	126.07	131.15	131.31	346.86	364.75	425.09	101.06	64.75	101.56
TRINITY_DN12270_c0_g1	0.00	0.00	0.00	31.97	32.64	0.00	0.00	0.00	0.00	0.00	0.00	15.66
TRINITY_DN12270_c0_g2	0.00	0.00	0.00	6.58	13.45	6.77	0.00	0.00	0.00	0.00	0.00	0.00
TRINITY_DN12270_c0_g3	0.00	0.00	0.00	16.19	4.68	7.11	0.00	0.00	0.00	0.00	4.32	6.28
TRINITY_DN12270_c0_g4	0.00	0.00	0.00	0.00	0.00	51.89	0.00	0.00	0.00	0.00	0.00	0.00
TRINITY_DN12271_c0_g1	0.00	0.00	0.00	0.00	0.00	0.00	0.00	0.00	0.00	0.00	0.00	98.28
TRINITY_DN12271_c0_g2	0.00	0.00	0.00	0.00	0.00	0.00	0.00	0.00	0.00	0.00	0.00	0.00
TRINITY_DN12272_c0_g1	0.00	0.00	0.00	24.99	21.34	5.87	0.00	0.00	0.00	0.00	0.00	1.03
TRINITY_DN12274_c0_g1	0.00	0.00	0.00	0.00	8.28	0.00	0.00	9.24	0.00	0.00	0.00	0.00
TRINITY_DN12275_c0_g1	0.00	0.00	0.00	28.53	16.95	8.12	0.00	0.00	0.00	4.32	3.62	7.13
TRINITY_DN12275_c0_g2	0.00	0.00	0.00	32.17	29.04	11.06	0.00	0.00	0.00	0.00	6.74	29.45
TRINITY_DN12276_c0_g1	0.00	0.00	0.00	27.62	21.05	7.11	0.00	0.00	0.00	0.00	0.00	0.00
TRINITY_DN12276_c0_g2	0.00	0.00	0.00	7.39	14.91	3.84	0.00	0.00	0.00	0.00	3.52	3.38
TRINITY_DN12277_c0_g1	0.00	0.00	0.00	0.00	17.15	0.00	0.00	0.00	0.00	17.50	0.00	49.61
TRINITY_DN12278_c0_g1	0.00	0.00	0.00	17.50	0.00	17.94	0.00	0.00	0.00	0.00	0.00	0.00
TRINITY_DN12279_c0_g1	0.00	0.00	0.00	214.39	124.92	28.99	0.00	0.00	0.00	45.15	0.00	61.80
TRINITY_DN1227_c0_g1	568.93	511.03	192.13	177.36	268.74	237.46	281.85	317.50	337.43	206.24	165.61	160.65
TRINITY_DN12280_c0_g1	455.91	230.55	0.00	0.00	0.00	0.00	0.00	0.00	0.00	0.00	0.00	0.00
TRINITY_DN12280_c0_g2	881.34	0.00	0.00	0.00	0.00	0.00	0.00	0.00	0.00	0.00	0.00	0.00
TRINITY_DN12281_c0_g1	0.00	0.00	0.00	0.00	7.99	8.01	0.00	0.00	0.00	0.00	0.00	0.00
TRINITY_DN12281_c0_g2	0.00	0.00	0.00	0.00	143.72	0.00	0.00	0.00	0.00	0.00	0.00	0.00
TRINITY_DN12282_c0_g1	0.00	0.00	0.00	0.00	0.00	0.00	0.00	0.00	0.00	0.00	0.00	0.00
TRINITY_DN12283_c0_g1	48.39	34.08	5.89	2.93	3.02	3.05	29.01	9.66	15.84	2.61	2.82	8.07
TRINITY_DN12284_c0_g1	0.00	0.00	0.00	39.16	0.00	0.00	0.00	0.00	0.00	0.00	0.00	0.00
TRINITY_DN12284_c0_g2	0.00	0.00	0.00	0.00	0.00	0.00	0.00	0.00	0.00	0.00	0.00	0.00
TRINITY_DN12285_c0_g1	0.00	0.00	0.00	105.33	0.00	0.00	0.00	0.00	0.00	46.26	42.53	0.00
TRINITY_DN12286_c0_g1	0.00	0.00	0.00	28.43	6.92	0.00	0.00	0.00	0.00	6.44	0.00	0.00
TRINITY_DN12286_c0_g2	0.00	0.00	0.00	25.40	18.42	3.72	0.00	0.00	0.00	0.00	3.42	0.00
TRINITY_DN12287_c0_g1	0.00	0.00	0.00	0.00	0.00	0.00	0.00	0.00	859.20	0.00	0.00	0.00
TRINITY_DN12288_c0_g1	45.93	25.62	41.68	0.00	0.00	0.00	0.00	0.00	0.00	0.00	0.00	0.00
TRINITY_DN12289_c0_g1	0.00	0.00	0.00	25.70	0.00	13.09	0.00	0.00	0.00	0.00	12.97	0.00
TRINITY_DN12289_c0_g2	0.00	0.00	0.00	0.00	0.00	0.00	0.00	0.00	0.00	0.00	0.00	0.00
TRINITY_DN1228_c0_g1	1188.49	1214.85	3573.38	4271.20	4827.91	5124.01	2632.29	2720.76	2906.99	1229.08	1792.20	1255.25
TRINITY_DN1228_c0_g2	119.30	100.95	92.95	65.46	73.18	70.96	154.27	144.01	135.06	221.62	216.28	234.55
TRINITY_DN12291_c0_g1	48.17	33.22	80.08	34.50	38.88	39.60	129.49	180.58	102.73	52.29	50.98	63.30
TRINITY_DN12293_c0_g1	0.00	0.00	0.00	13.25	6.72	0.00	0.00	0.00	0.00	0.00	0.00	6.19
TRINITY_DN12293_c0_g2	369.65	217.74	283.99	133.25	121.02	196.28	241.62	354.37	270.01	15.08	30.47	14.44
TRINITY_DN12293_c1_g1	0.00	0.00	0.00	3.84	7.89	3.95	0.00	0.00	0.00	0.00	3.72	0.00
TRINITY_DN12293_c2_g1	0.00	0.00	0.00	30.76	15.69	0.00	0.00	0.00	0.00	15.79	0.00	0.00
TRINITY_DN12295_c0_g1	0.00	0.00	0.00	0.00	0.00	0.00	0.00	0.00	0.00	0.00	0.00	35.73
TRINITY_DN12295_c0_g2	0.00	0.00	0.00	15.88	0.00	0.00	0.00	0.00	0.00	0.00	0.00	0.00
TRINITY_DN12296_c0_g1	0.00	0.00	0.00	17.40	16.86	14.44	0.00	0.00	0.00	0.00	1.81	0.00
TRINITY_DN12297_c0_g1	0.00	0.00	0.00	31.36	25.92	11.84	0.00	0.00	0.00	3.82	2.61	6.47
TRINITY_DN12299_c0_g1	0.00	0.00	0.00	185.15	0.00	86.30	0.00	0.00	0.00	0.00	0.00	0.00
TRINITY_DN12299_c0_g2	0.00	0.00	0.00	33.19	24.07	0.00	0.00	0.00	0.00	4.42	0.00	8.72
TRINITY_DN12299_c1_g1	0.00	0.00	0.00	14.27	7.21	22.11	0.00	0.00	0.00	0.00	0.00	3.28
TRINITY_DN12299_c1_g2	0.00	0.00	0.00	65.77	52.91	58.21	0.00	0.00	0.00	0.00	0.00	0.00
TRINITY_DN12299_c1_g3	0.00	0.00	0.00	34.80	22.70	26.74	0.00	0.00	0.00	0.00	0.00	0.00
TRINITY_DN12299_c1_g4	0.00	0.00	0.00	12.75	20.56	2.59	0.00	0.00	0.00	0.00	0.00	9.28
TRINITY_DN1229_c0_g1	311.52	398.91	122.41	21.15	75.13	67.57	200.64	172.26	156.73	141.08	133.53	92.84
TRINITY_DN1229_c1_g1	970.85	997.10	925.72	1032.82	768.89	1225.64	1093.42	948.69	1161.21	1071.91	1023.50	738.15
TRINITY_DN1229_c1_g2	123.78	124.94	80.30	177.67	147.91	209.71	165.81	136.41	166.41	170.24	135.04	118.82
TRINITY_DN1229_c1_g3	20.84	0.00	0.00	0.00	0.00	82.80	44.36	0.00	0.00	0.00	0.00	0.00
TRINITY_DN1229_c1_g4	398.44	382.30	329.48	548.68	458.94	597.42	532.05	463.46	508.90	540.68	478.52	385.72
TRINITY_DN1229_c1_g5	123.78	124.94	80.30	177.67	147.91	209.71	165.81	136.41	166.41	170.24	135.04	118.82
TRINITY_DN1229_c2_g1	0.00	0.00	0.00	0.00	0.00	0.00	0.00	0.00	0.00	0.00	0.00	0.00
TRINITY_DN122_c0_g1	867.90	847.85	668.24	315.77	336.75	348.91	796.54	800.68	866.01	477.94	388.12	317.73
TRINITY_DN122_c1_g1	359.57	328.79	90.77	42.19	51.74	46.25	370.58	372.66	336.11	178.48	179.98	171.90
TRINITY_DN122_c2_g1	1276.87	1261.63	950.38	864.66	755.84	865.34	1098.19	1147.65	1196.52	447.87	434.48	358.99
TRINITY_DN122_c3_g1	648.91	624.25	823.60	302.01	368.81	377.11	566.56	577.99	617.78	129.92	119.35	178.93
TRINITY_DN122_c4_g1	80.20	83.91	107.90	190.52	125.99	150.82	103.76	111.14	106.13	41.53	36.50	26.45
TRINITY_DN12302_c0_g1	0.00	0.00	0.00	3.84	7.89	15.91	0.00	0.00	0.00	0.00	7.34	0.00
TRINITY_DN12303_c0_g1	40.10	51.45	17.67	14.87	21.14	33.84	64.80	64.71	79.63	24.13	61.84	48.86
TRINITY_DN12303_c0_g2	77.40	68.38	8.84	13.36	4.48	4.63	58.02	78.17	95.25	138.06	118.75	98.09
TRINITY_DN12304_c0_g1	0.00	0.00	0.00	0.00	0.00	0.00	0.00	0.00	0.00	0.00	0.00	0.00
TRINITY_DN12304_c0_g2	0.00	0.00	0.00	0.00	0.00	11.73	0.00	0.00	0.00	0.00	0.00	0.00
TRINITY_DN12305_c0_g1	0.00	0.00	0.00	24.18	24.75	0.00	0.00	0.00	0.00	0.00	0.00	0.00
TRINITY_DN12305_c0_g2	0.00	0.00	0.00	0.00	0.00	0.00	0.00	0.00	0.00	0.00	0.00	0.00
TRINITY_DN12306_c0_g1	0.00	0.00	0.00	44.42	15.30	16.02	0.00	0.00	0.00	0.00	0.00	10.97
TRINITY_DN12307_c0_g1	0.00	0.00	0.00	19.93	17.25	5.87	0.00	0.00	0.00	5.13	2.71	2.63
TRINITY_DN12307_c0_g2	0.00	0.00	0.00	0.00	0.00	0.00	0.00	0.00	0.00	0.00	0.00	0.00
TRINITY_DN12308_c0_g1	0.00	0.00	0.00	23.37	7.89	8.01	0.00	0.00	0.00	0.00	7.64	0.00
TRINITY_DN12309_c0_g1	0.00	0.00	0.00	31.87	27.67	12.52	0.00	0.00	0.00	13.47	15.59	37.04
TRINITY_DN1230_c0_g1	9022.92	9440.14	7424.52	4283.24	3517.16	4585.13	6703.06	6875.03	7551.84	3343.24	3354.14	2497.75
TRINITY_DN1230_c0_g2	5.71	17.04	5.89	0.00	0.00	0.00	0.00	0.00	0.00	0.00	0.00	0.00
TRINITY_DN12310_c0_g1	4.37	13.03	2.29	13.56	9.16	6.99	17.26	4.93	9.68	0.00	0.00	4.13
TRINITY_DN12311_c0_g1	0.00	0.00	0.00	41.08	14.03	0.00	0.00	0.00	0.00	0.00	0.00	0.00
TRINITY_DN12311_c1_g1	0.00	0.00	0.00	0.00	0.00	0.00	0.00	0.00	0.00	0.00	0.00	0.00
TRINITY_DN12312_c0_g1	6.38	0.00	32.95	0.00	6.72	20.42	7.20	14.79	14.19	0.00	0.00	0.00
TRINITY_DN12313_c0_g1	48.28	28.76	4.91	0.00	5.07	5.08	5.40	5.55	21.34	0.00	4.73	0.00
TRINITY_DN12315_c0_g1	19.15	0.00	0.00	0.00	0.00	0.00	41.08	0.00	0.00	0.00	0.00	0.00
TRINITY_DN12315_c0_g2	4.14	8.14	6.33	2.12	0.00	2.26	4.66	4.62	11.44	0.00	0.00	1.97
TRINITY_DN12315_c0_g3	0.00	50.91	0.00	0.00	0.00	0.00	52.41	0.00	0.00	0.00	0.00	0.00
TRINITY_DN12315_c0_g4	9.07	6.84	9.38	0.00	0.00	0.00	2.54	7.70	0.00	0.00	4.42	0.00
TRINITY_DN12315_c0_g5	17.92	0.00	27.38	0.00	0.00	0.00	0.00	10.37	0.00	0.00	0.00	0.00
TRINITY_DN12316_c0_g1	0.00	0.00	0.00	39.97	0.00	0.00	0.00	0.00	0.00	0.00	0.00	0.00
TRINITY_DN12316_c0_g2	0.00	0.00	0.00	9.00	20.46	2.37	0.00	0.00	0.00	0.00	0.00	2.06
TRINITY_DN12317_c0_g1	0.00	0.00	0.00	18.41	15.30	18.95	0.00	0.00	0.00	3.12	6.54	24.20
TRINITY_DN1231_c0_g1	141.03	156.96	120.56	42.39	41.41	62.27	166.02	135.18	157.17	75.62	69.78	46.33
TRINITY_DN12320_c0_g1	0.00	0.00	0.00	0.00	58.76	0.00	0.00	0.00	0.00	0.00	0.00	0.00
TRINITY_DN12321_c0_g1	0.00	0.00	0.00	0.00	0.00	0.00	23.51	0.00	23.21	21.12	10.86	10.32
TRINITY_DN12322_c1_g1	0.00	0.00	0.00	0.00	0.00	0.00	0.00	0.00	0.00	0.00	0.00	0.00
TRINITY_DN12323_c0_g1	0.00	0.00	0.00	14.57	7.41	7.56	0.00	0.00	0.00	0.00	7.14	13.69
TRINITY_DN12324_c0_g1	0.00	0.00	0.00	38.65	25.43	13.99	0.00	0.00	0.00	5.23	0.00	6.38
TRINITY_DN12325_c0_g1	0.00	0.00	0.00	14.37	2.92	17.82	0.00	0.00	0.00	0.00	0.00	0.00
TRINITY_DN12326_c0_g1	0.00	9.44	0.00	0.00	0.00	20.08	0.00	33.69	0.00	9.45	0.00	9.28
TRINITY_DN12326_c0_g2	0.00	0.00	0.00	0.00	40.73	0.00	0.00	0.00	0.00	21.52	0.00	0.00
TRINITY_DN12327_c0_g2	0.00	0.00	0.00	0.00	39.56	7.22	0.00	0.00	0.00	0.00	6.84	0.00
TRINITY_DN12329_c0_g1	0.00	0.00	0.00	16.19	11.50	6.77	0.00	0.00	0.00	0.70	0.00	2.16
TRINITY_DN1232_c0_g1	1790.69	1752.37	1774.41	2562.52	2133.82	3041.49	2490.30	2259.25	2509.73	1459.55	1660.98	1345.85
TRINITY_DN1232_c0_g2	660.34	674.72	328.28	291.29	338.21	314.84	692.99	640.64	708.85	312.62	264.25	254.80
TRINITY_DN1232_c0_g3	0.00	0.00	0.00	0.00	0.00	0.00	0.00	0.00	0.00	0.00	0.00	0.00
TRINITY_DN1232_c0_g4	385.90	0.00	0.00	0.00	0.00	0.00	0.00	0.00	0.00	0.00	0.00	0.00
TRINITY_DN1232_c0_g5	0.00	0.00	0.00	278.44	0.00	0.00	0.00	0.00	0.00	0.00	0.00	0.00
TRINITY_DN1232_c1_g1	59.37	0.00	0.00	0.00	0.00	0.00	61.52	0.00	0.00	0.00	0.00	30.38
TRINITY_DN12330_c0_g1	0.00	0.00	0.00	0.00	0.00	50.65	0.00	0.00	0.00	0.00	0.00	0.00
TRINITY_DN12331_c0_g1	0.00	9.01	0.00	18.72	0.00	0.00	10.16	10.68	0.00	0.00	0.00	0.00
TRINITY_DN12332_c0_g1	26.77	35.17	0.00	0.00	9.26	0.00	0.00	0.00	0.00	0.00	0.00	34.32
TRINITY_DN12333_c0_g1	0.00	0.00	0.00	46.04	88.28	37.45	0.00	0.00	0.00	0.00	5.83	16.88
TRINITY_DN12334_c0_g1	0.00	0.00	0.00	18.52	10.52	8.35	0.00	0.00	0.00	1.01	5.43	6.28
TRINITY_DN12334_c0_g2	0.00	0.00	0.00	12.65	405.05	2.59	0.00	0.00	0.00	0.00	0.00	6.94
TRINITY_DN12334_c0_g3	0.00	0.00	0.00	0.00	39.95	0.00	0.00	0.00	0.00	0.00	0.00	19.60
TRINITY_DN12335_c0_g1	0.00	0.00	0.00	0.00	0.00	0.00	0.00	0.00	0.00	0.00	0.00	0.00
TRINITY_DN12336_c0_g1	54.55	51.99	37.09	11.03	0.00	11.28	24.03	25.68	11.88	0.00	11.06	10.60
TRINITY_DN12336_c0_g2	0.00	1.30	1.31	11.74	0.00	17.60	15.67	12.63	15.40	25.44	13.37	15.38
TRINITY_DN12337_c0_g1	0.00	0.00	0.00	5.87	6.04	18.27	0.00	0.00	0.00	0.00	0.00	0.00
TRINITY_DN12338_c0_g1	0.00	0.00	0.00	26.10	0.00	0.00	0.00	0.00	0.00	0.00	0.00	21.76
TRINITY_DN12338_c0_g2	0.00	0.00	0.00	15.38	0.00	7.90	0.00	0.00	0.00	0.00	0.00	14.44
TRINITY_DN12339_c0_g1	0.00	0.00	0.00	0.00	0.00	135.93	0.00	0.00	0.00	0.00	0.00	0.00
TRINITY_DN1233_c0_g1	1378.59	1349.88	976.89	396.92	395.12	409.26	1194.96	1089.41	1208.72	455.01	338.75	329.55
TRINITY_DN1233_c0_g2	2505.13	2383.67	2954.88	1611.25	1247.03	1388.53	3329.72	2947.35	3098.58	545.71	483.65	734.40
TRINITY_DN1233_c0_g3	997.17	1053.55	365.81	14.67	25.82	57.42	727.40	691.69	755.26	931.84	287.07	152.96
TRINITY_DN1233_c0_g4	416.36	338.23	308.43	160.77	130.86	158.49	255.38	260.90	255.82	136.55	131.62	106.91
TRINITY_DN1233_c0_g5	1230.39	1208.12	9.49	531.28	405.15	880.00	1100.73	1000.46	1011.63	2075.15	1620.36	1305.71
TRINITY_DN1233_c0_g6	146.29	176.82	812.47	28.33	42.19	61.82	71.47	88.54	137.48	169.33	287.17	213.44
TRINITY_DN1233_c0_g7	0.00	247.59	0.00	36.32	117.32	0.00	0.00	94.91	165.97	42.03	106.88	0.00
TRINITY_DN12340_c0_g1	8.74	13.03	8.95	9.00	9.16	13.88	4.87	14.89	4.84	8.25	8.65	12.47
TRINITY_DN12341_c0_g1	0.00	0.00	0.00	0.00	0.00	0.00	0.00	0.00	0.00	0.00	0.00	0.00
TRINITY_DN12341_c0_g2	0.00	0.00	0.00	0.00	0.00	0.00	0.00	0.00	0.00	0.00	0.00	0.00
TRINITY_DN12342_c0_g1	0.00	0.00	0.00	63.44	0.00	0.00	0.00	0.00	0.00	0.00	0.00	0.00
TRINITY_DN12343_c0_g1	0.00	0.00	19.31	0.00	0.00	0.00	0.00	0.00	0.00	0.00	0.00	0.00
TRINITY_DN12344_c0_g1	11.31	11.18	0.00	0.00	0.00	0.00	6.35	12.94	12.43	0.00	0.00	0.00
TRINITY_DN12346_c0_g1	21.17	48.74	15.60	0.00	6.33	0.00	6.88	5.03	22.22	0.00	0.00	0.00
TRINITY_DN12346_c0_g2	0.00	9.33	0.00	0.00	0.00	0.00	0.00	0.00	0.00	0.00	9.55	0.00
TRINITY_DN12348_c0_g1	0.00	0.00	0.00	20.54	20.95	0.00	0.00	0.00	0.00	0.00	0.00	9.75
TRINITY_DN12349_c0_g1	0.00	72.29	0.00	0.00	0.00	0.00	24.99	286.27	12.32	11.36	0.00	0.00
TRINITY_DN1234_c0_g1	902.96	1055.61	528.37	136.18	112.83	164.02	750.16	722.10	786.28	64.96	95.32	82.90
TRINITY_DN1234_c0_g2	0.00	0.00	0.00	0.00	0.00	0.00	0.00	0.00	0.00	0.00	0.00	0.00
TRINITY_DN12350_c0_g1	0.00	0.00	0.00	3.34	20.46	6.99	0.00	0.00	0.00	0.00	0.00	3.09
TRINITY_DN12351_c0_g1	0.00	0.00	0.00	22.97	3.31	0.00	0.00	0.00	0.00	2.92	3.12	9.00
TRINITY_DN12352_c0_g1	0.00	490.52	0.00	0.00	0.00	0.00	0.00	0.00	0.00	0.00	0.00	0.00
TRINITY_DN12353_c0_g1	0.00	0.00	0.00	8.80	17.93	6.88	0.00	0.00	0.00	3.92	0.00	1.97
TRINITY_DN12355_c0_g1	0.00	0.00	0.00	28.63	0.00	0.00	0.00	0.00	0.00	0.00	0.00	0.00
TRINITY_DN12356_c0_g1	7.62	0.00	15.60	7.79	0.00	8.01	0.00	0.00	0.00	0.00	0.00	0.00
TRINITY_DN12357_c0_g1	0.00	0.00	0.00	0.00	0.00	0.00	0.00	0.00	0.00	0.00	0.00	0.00
TRINITY_DN12358_c0_g1	0.00	0.00	0.00	26.51	0.00	26.96	0.00	0.00	0.00	0.00	0.00	0.00
TRINITY_DN12359_c0_g1	0.00	0.00	0.00	0.00	0.00	0.00	0.00	0.00	63.90	0.00	0.00	0.00
TRINITY_DN1235_c0_g1	836.87	850.02	942.85	485.95	563.98	425.62	993.47	1000.25	1017.68	113.53	150.42	150.05
TRINITY_DN1235_c0_g2	0.00	0.00	0.00	0.00	0.00	0.00	0.00	0.00	0.00	0.00	0.00	0.00
TRINITY_DN1235_c0_g3	49.29	14.00	58.04	0.00	0.00	0.00	15.56	42.63	43.55	0.00	14.78	0.00
TRINITY_DN1235_c0_g4	0.00	0.00	0.00	0.00	0.00	0.00	0.00	0.00	0.00	0.00	0.00	0.00
TRINITY_DN12360_c0_g1	0.00	15.74	8.18	0.00	0.00	0.00	8.89	0.00	0.00	0.00	0.00	7.60
TRINITY_DN12361_c0_g1	0.00	0.00	50.95	0.00	0.00	0.00	0.00	0.00	0.00	0.00	0.00	0.00
TRINITY_DN12361_c0_g2	0.00	0.00	0.00	363.93	0.00	0.00	0.00	0.00	0.00	0.00	0.00	0.00
TRINITY_DN12363_c0_g1	0.00	0.00	0.00	0.00	0.00	0.00	25.83	77.65	12.76	55.00	55.40	63.49
TRINITY_DN12363_c0_g2	0.00	0.00	0.00	5.77	0.00	0.00	18.74	12.74	18.37	5.33	0.00	21.19
TRINITY_DN12364_c0_g1	0.00	0.00	0.00	0.00	0.00	0.00	0.00	0.00	0.00	0.00	0.00	0.00
TRINITY_DN12364_c0_g2	0.00	0.00	0.00	30.96	21.05	10.60	0.00	0.00	0.00	0.00	0.00	0.00
TRINITY_DN12364_c0_g3	0.00	0.00	0.00	11.23	0.00	11.39	0.00	0.00	0.00	10.96	0.00	10.69
TRINITY_DN12365_c0_g1	70.46	59.59	0.00	10.22	0.00	0.00	44.47	0.00	22.44	0.00	0.00	0.00
TRINITY_DN12365_c0_g2	81.55	0.00	54.00	0.00	135.34	132.21	28.38	104.87	28.38	0.00	0.00	0.00
TRINITY_DN12366_c0_g1	0.00	0.00	12.55	0.00	0.00	0.00	0.00	0.00	13.31	0.00	0.00	0.00
TRINITY_DN12367_c0_g1	0.00	0.00	0.00	7.89	33.81	8.12	0.00	0.00	0.00	0.00	3.72	0.00
TRINITY_DN12368_c0_g1	0.00	0.00	0.00	0.00	0.00	0.00	0.00	0.00	0.00	0.00	0.00	0.00
TRINITY_DN12369_c0_g1	46.93	33.22	61.86	27.52	14.03	28.31	29.96	38.62	36.84	0.00	0.00	25.70
TRINITY_DN1236_c0_g1	638.49	640.53	481.79	473.41	458.45	570.12	792.51	806.53	849.41	1009.87	846.93	786.63
TRINITY_DN1236_c1_g1	365.96	332.91	491.06	338.44	219.63	477.74	347.82	338.86	327.97	613.08	430.45	502.76
TRINITY_DN12370_c0_g1	0.00	0.00	0.00	0.00	0.00	0.00	0.00	0.00	0.00	900.47	0.00	0.00
TRINITY_DN12371_c0_g1	156.37	152.72	26.51	4.25	8.96	9.02	38.54	29.17	27.83	27.05	17.40	28.79
TRINITY_DN12372_c0_g1	0.00	0.00	0.00	25.09	5.07	5.19	0.00	0.00	0.00	0.00	0.00	4.60
TRINITY_DN12372_c1_g1	0.00	0.00	0.00	966.14	0.00	0.00	0.00	0.00	0.00	0.00	0.00	0.00
TRINITY_DN12373_c0_g1	0.00	0.00	0.00	40.17	24.55	0.00	0.00	0.00	0.00	0.00	0.00	0.00
TRINITY_DN12373_c0_g2	0.00	0.00	0.00	65.46	66.94	16.58	0.00	0.00	0.00	0.00	0.00	16.13
TRINITY_DN12374_c0_g1	11.54	0.00	47.13	0.00	0.00	0.00	12.71	0.00	12.54	0.00	0.00	0.00
TRINITY_DN12376_c0_g1	0.00	0.00	0.00	17.50	0.00	17.94	0.00	0.00	0.00	8.35	0.00	16.51
TRINITY_DN12376_c0_g2	0.00	0.00	0.00	0.00	0.00	0.00	0.00	0.00	0.00	0.00	0.00	0.00
TRINITY_DN12377_c0_g1	0.00	0.00	0.00	0.00	0.00	0.00	0.00	0.00	0.00	0.00	0.00	0.00
TRINITY_DN12377_c1_g1	0.00	0.00	0.00	9.92	5.07	0.00	0.00	0.00	0.00	0.00	9.45	0.00
TRINITY_DN12378_c0_g1	0.00	0.00	0.00	363.93	0.00	0.00	0.00	0.00	0.00	0.00	0.00	0.00
TRINITY_DN12379_c0_g1	0.00	0.00	0.00	96.32	0.00	0.00	0.00	0.00	0.00	0.00	0.00	138.80
TRINITY_DN1237_c0_g1	235.68	227.84	190.38	436.98	578.79	573.73	199.48	205.23	239.66	54.30	39.92	63.30
TRINITY_DN1237_c0_g2	29.68	0.00	58.81	0.00	0.00	0.00	0.00	0.00	0.00	0.00	32.88	0.00
TRINITY_DN12380_c0_g1	0.00	77.39	0.00	0.00	0.00	0.00	0.00	0.00	0.00	0.00	0.00	0.00
TRINITY_DN12381_c0_g1	48.28	28.55	0.00	9.81	20.07	100.62	0.00	11.30	21.12	0.00	0.00	0.00
TRINITY_DN12382_c0_g1	0.00	0.00	0.00	23.88	49.01	0.00	0.00	0.00	0.00	0.00	26.34	0.00
TRINITY_DN12383_c0_g1	0.00	0.00	0.00	59.90	0.00	0.00	0.00	0.00	0.00	0.00	0.00	0.00
TRINITY_DN12383_c0_g3	0.00	0.00	0.00	0.00	13.93	0.00	0.00	0.00	0.00	0.00	0.00	0.00
TRINITY_DN12384_c0_g1	0.00	0.00	0.00	11.53	11.79	0.00	0.00	0.00	0.00	34.19	34.89	22.13
TRINITY_DN12384_c0_g2	0.00	0.00	0.00	0.00	7.80	7.90	0.00	0.00	0.00	7.24	22.52	7.22
TRINITY_DN12385_c0_g1	41.78	27.25	63.17	89.85	450.36	99.61	30.39	16.64	60.05	141.38	100.05	240.83
TRINITY_DN12386_c0_g1	0.00	0.00	0.00	42.29	0.00	0.00	0.00	0.00	0.00	0.00	0.00	0.00
TRINITY_DN12388_c0_g1	0.00	0.00	0.00	0.00	0.00	0.00	0.00	0.00	0.00	0.00	0.00	0.00
TRINITY_DN12388_c0_g2	0.00	0.00	0.00	0.00	0.00	0.00	0.00	0.00	0.00	0.00	0.00	0.00
TRINITY_DN12389_c0_g1	0.00	0.00	0.00	0.00	0.00	0.00	0.00	0.00	0.00	0.00	0.00	0.00
TRINITY_DN1238_c0_g1	7580.82	7603.32	7521.95	3748.82	3529.54	4602.39	8567.08	8487.07	8841.29	13756.78	10488.56	8140.91
TRINITY_DN12390_c0_g1	51.98	55.47	26.73	3.84	3.90	11.84	29.33	29.48	12.32	6.94	10.96	0.00
TRINITY_DN12391_c0_g1	43.91	44.40	51.28	23.98	6.72	0.00	29.12	7.40	25.63	0.00	0.00	0.00
TRINITY_DN12392_c2_g1	0.00	0.00	0.00	0.00	58.76	0.00	0.00	0.00	0.00	0.00	0.00	0.00
TRINITY_DN12392_c3_g1	0.00	0.00	0.00	0.00	0.00	0.00	0.00	0.00	0.00	0.00	0.00	0.00
TRINITY_DN12392_c5_g1	0.00	0.00	0.00	0.00	0.00	0.00	0.00	0.00	0.00	0.00	0.00	0.00
TRINITY_DN12392_c6_g1	0.00	0.00	0.00	0.00	0.00	0.00	0.00	0.00	0.00	0.00	0.00	0.00
TRINITY_DN12394_c0_g1	0.00	0.00	0.00	0.00	0.00	0.00	0.00	0.00	0.00	0.00	0.00	0.00
TRINITY_DN12394_c0_g2	0.00	0.00	0.00	65.46	0.00	62.49	0.00	0.00	0.00	0.00	0.00	0.00
TRINITY_DN12395_c0_g1	0.00	0.00	0.00	22.56	0.00	0.00	0.00	0.00	0.00	0.00	0.00	23.07
TRINITY_DN12396_c0_g1	0.00	0.00	0.00	0.00	0.00	0.00	7.20	0.00	7.04	6.13	43.24	18.47
TRINITY_DN1239_c0_g1	0.00	0.00	0.00	0.00	0.00	0.00	44.15	0.00	44.54	0.00	0.00	0.00
TRINITY_DN1239_c0_g2	791.17	804.76	799.93	873.16	808.65	870.87	917.35	954.65	914.74	478.34	507.58	443.21
TRINITY_DN1239_c0_g3	320.03	336.38	328.72	235.03	212.42	264.19	388.47	330.44	373.29	129.61	154.95	176.21
TRINITY_DN1239_c0_g4	52.87	0.00	52.59	0.00	26.41	0.00	27.74	0.00	0.00	0.00	0.00	0.00
TRINITY_DN1239_c0_g5	106.64	78.48	67.64	13.46	27.38	13.65	43.73	15.92	43.22	0.00	27.35	12.94
TRINITY_DN123_c0_g1	47.27	17.37	9.82	0.00	0.00	0.00	0.00	6.88	23.43	0.00	0.40	4.31
TRINITY_DN123_c0_g2	2763.67	2757.50	1441.11	1235.88	1416.86	2237.97	2458.01	2307.84	2460.34	6646.26	5311.95	5276.29
TRINITY_DN123_c2_g1	57.13	109.31	18.11	0.00	4.58	0.00	24.78	20.03	9.79	0.00	4.32	8.35
TRINITY_DN12400_c0_g1	0.00	0.00	0.00	0.00	0.00	0.00	0.00	0.00	0.00	0.00	10.26	0.00
TRINITY_DN12401_c0_g1	39.77	46.67	32.08	4.35	2.24	20.42	38.43	20.34	75.89	25.44	4.12	18.10
TRINITY_DN12402_c0_g1	0.00	0.00	0.00	16.69	0.00	0.00	0.00	0.00	0.00	5.13	0.00	5.16
TRINITY_DN12404_c0_g1	28.79	61.44	71.68	42.80	47.55	52.68	83.75	93.88	55.10	3.82	0.00	0.00
TRINITY_DN12405_c0_g1	0.00	0.00	0.00	52.51	16.08	54.49	0.00	0.00	0.00	1.41	1.51	7.31
TRINITY_DN12407_c0_g1	0.00	0.00	0.00	0.00	583.66	11.62	0.00	0.00	0.00	0.00	0.00	0.00
TRINITY_DN12408_c0_g1	0.00	0.00	0.00	17.20	26.31	0.00	0.00	0.00	0.00	0.00	0.00	0.00
TRINITY_DN12409_c0_g1	0.00	0.00	0.00	41.89	21.24	26.96	0.00	0.00	0.00	12.87	0.00	0.00
TRINITY_DN12409_c1_g1	0.00	0.00	0.00	13.36	9.06	4.63	0.00	0.00	0.00	0.00	0.00	8.25
TRINITY_DN12409_c2_g1	0.00	0.00	0.00	25.29	0.00	0.00	0.00	0.00	0.00	0.00	0.00	0.00
TRINITY_DN1240_c0_g1	435.63	434.18	278.53	397.22	712.57	622.92	468.73	424.01	461.49	216.90	99.44	105.60
TRINITY_DN1240_c0_g2	647.90	739.96	241.22	306.97	444.91	388.28	396.63	367.73	366.03	335.95	201.80	235.95
TRINITY_DN1240_c0_g3	61.05	53.30	38.73	520.15	580.15	899.74	59.08	52.80	64.67	638.92	795.75	634.99
TRINITY_DN12411_c0_g1	0.00	0.00	0.00	0.00	87.60	0.00	0.00	0.00	0.00	0.00	0.00	0.00
TRINITY_DN12412_c0_g1	0.00	0.00	0.00	56.46	28.94	56.40	0.00	0.00	0.00	0.00	0.00	0.00
TRINITY_DN12412_c0_g2	0.00	0.00	0.00	32.68	8.28	0.00	0.00	0.00	0.00	7.74	0.00	7.69
TRINITY_DN12415_c0_g1	100.70	100.30	32.40	0.00	0.00	0.00	31.98	32.05	27.94	5.93	6.13	6.00
TRINITY_DN12417_c0_g1	76.73	14.98	15.49	0.00	0.00	0.00	0.00	0.00	16.50	0.00	0.00	0.00
TRINITY_DN12417_c0_g2	112.46	0.00	0.00	0.00	0.00	0.00	0.00	0.00	101.41	0.00	0.00	0.00
TRINITY_DN12418_c0_g1	0.00	0.00	0.00	7.89	0.00	0.00	0.00	0.00	0.00	0.00	2.51	2.44
TRINITY_DN12419_c0_g1	90.96	66.10	22.69	0.00	0.00	0.00	0.00	0.00	0.00	0.00	0.00	0.00
TRINITY_DN12419_c0_g2	94.77	272.78	62.41	0.00	0.00	0.00	32.51	0.00	0.00	0.00	0.00	0.00
TRINITY_DN1241_c0_g1	821.42	676.89	403.24	627.60	554.14	569.79	889.29	911.92	969.29	512.93	427.14	401.19
TRINITY_DN1241_c0_g2	0.00	0.00	0.00	0.00	16.37	0.00	0.00	0.00	0.00	0.00	0.00	0.00
TRINITY_DN1241_c0_g3	0.00	0.00	0.00	0.00	0.00	0.00	0.00	0.00	0.00	0.00	0.00	0.00
TRINITY_DN1241_c0_g4	601.19	672.77	587.51	627.00	509.02	712.71	903.58	809.41	964.67	377.48	464.74	397.91
TRINITY_DN1241_c0_g5	137.11	120.49	167.91	135.98	33.13	84.04	130.23	180.78	98.99	60.23	41.83	30.20
TRINITY_DN12420_c0_g1	0.00	0.00	0.00	0.00	0.00	0.00	0.00	0.00	0.00	0.00	0.00	0.00
TRINITY_DN12421_c0_g1	0.00	184.20	0.00	0.00	0.00	0.00	0.00	0.00	0.00	0.00	0.00	0.00
TRINITY_DN12422_c0_g1	0.00	0.00	0.00	11.74	8.96	11.17	0.00	0.00	0.00	0.00	0.00	5.35
TRINITY_DN12423_c0_g1	0.00	0.00	0.00	18.52	13.35	8.23	0.00	0.00	0.00	0.00	2.51	6.00
TRINITY_DN12427_c0_g2	0.00	0.00	0.00	0.00	51.16	0.00	0.00	0.00	0.00	0.00	0.00	59.93
TRINITY_DN12428_c0_g1	17.92	21.06	15.93	0.00	0.00	0.00	3.39	8.83	6.60	0.00	0.00	0.00
TRINITY_DN12429_c0_g1	0.00	0.00	0.00	0.00	0.00	0.00	0.00	0.00	0.00	0.00	0.00	0.00
TRINITY_DN12429_c0_g2	0.00	0.00	0.00	0.00	18.03	0.00	0.00	0.00	0.00	0.00	0.00	0.00
TRINITY_DN12429_c0_g3	0.00	0.00	0.00	0.00	0.00	0.00	0.00	0.00	0.00	0.00	0.00	0.00
TRINITY_DN12429_c1_g1	0.00	0.00	0.00	19.43	19.68	6.66	0.00	0.00	0.00	0.00	0.00	6.00
TRINITY_DN12429_c1_g2	0.00	0.00	0.00	7.69	3.90	15.79	0.00	0.00	0.00	0.00	3.62	0.00
TRINITY_DN1242_c0_g1	276.68	284.06	281.92	7008.65	5298.74	8708.54	351.63	332.80	399.13	2672.54	4149.70	4412.85
TRINITY_DN1242_c0_g2	1357.08	1394.49	1069.62	423.43	343.08	481.23	1333.45	1164.40	1331.58	309.41	234.58	320.92
TRINITY_DN1242_c0_g3	876.08	768.61	403.35	321.14	237.85	275.81	730.26	530.84	623.61	252.89	216.89	281.81
TRINITY_DN1242_c1_g1	557.28	574.86	543.43	857.98	819.27	985.14	811.25	699.29	778.47	482.56	534.52	435.80
TRINITY_DN1242_c2_g1	1194.88	929.37	663.66	523.79	563.78	525.90	1225.03	1146.22	1038.36	563.61	715.51	665.09
TRINITY_DN1242_c2_g2	799.91	951.51	657.44	498.40	482.71	482.70	967.11	811.87	914.19	482.86	539.45	435.61
TRINITY_DN12430_c0_g1	54.33	131.02	27.06	0.00	0.00	26.40	0.00	104.87	56.64	0.00	0.00	0.00
TRINITY_DN12431_c0_g1	0.00	0.00	0.00	7.59	16.27	4.17	0.00	0.00	0.00	14.38	15.28	7.13
TRINITY_DN12432_c0_g1	0.00	0.00	0.00	43.81	0.00	9.02	0.00	0.00	0.00	16.79	17.29	24.76
TRINITY_DN12432_c0_g2	0.00	0.00	0.00	23.57	3.41	10.49	0.00	0.00	0.00	6.13	0.00	0.00
TRINITY_DN12433_c0_g1	0.00	0.00	0.00	3.34	3.41	6.99	0.00	0.00	0.00	0.00	0.00	3.09
TRINITY_DN12433_c1_g1	0.00	0.00	0.00	0.00	203.84	0.00	0.00	0.00	0.00	0.00	0.00	292.22
TRINITY_DN12434_c0_g1	0.00	0.00	0.00	0.00	0.00	0.00	0.00	0.00	0.00	0.00	0.00	0.00
TRINITY_DN12435_c0_g1	59.93	88.03	60.66	0.00	0.00	0.00	0.00	17.98	0.00	0.00	15.48	0.00
TRINITY_DN12435_c0_g2	15.01	14.65	15.16	0.00	0.00	15.23	0.00	0.00	48.39	0.00	0.00	0.00
TRINITY_DN12437_c0_g1	7.84	7.82	24.11	0.00	0.00	0.00	0.00	9.14	17.27	0.00	0.00	0.00
TRINITY_DN1243_c0_g1	357.33	322.49	186.23	99.96	67.43	108.52	207.74	215.40	231.19	64.76	51.98	75.40
TRINITY_DN1243_c0_g2	1160.49	1154.39	789.34	234.83	257.43	246.93	697.64	727.23	730.51	452.19	186.32	199.75
TRINITY_DN1243_c0_g3	144.50	131.34	93.17	29.54	38.10	8.35	78.88	72.72	86.12	33.69	12.67	14.63
TRINITY_DN12440_c0_g1	0.00	0.00	0.00	37.74	0.00	0.00	0.00	0.00	0.00	0.00	0.00	0.00
TRINITY_DN12441_c0_g1	0.00	0.00	0.00	48.87	41.70	10.60	0.00	0.00	0.00	20.71	9.65	21.10
TRINITY_DN12443_c0_g1	0.00	0.00	0.00	19.73	60.51	0.00	0.00	0.00	0.00	0.00	21.01	0.00
TRINITY_DN12443_c0_g2	0.00	0.00	0.00	12.24	0.00	24.93	0.00	0.00	0.00	0.00	0.00	11.72
TRINITY_DN12443_c0_g3	0.00	0.00	0.00	65.66	67.43	0.00	0.00	0.00	0.00	0.00	78.03	0.00
TRINITY_DN12444_c0_g1	0.00	0.00	0.00	44.01	8.96	9.02	0.00	0.00	0.00	0.00	0.00	0.00
TRINITY_DN12445_c0_g1	0.00	0.00	0.00	37.23	31.96	23.13	0.00	0.00	0.00	1.61	6.94	11.82
TRINITY_DN12445_c0_g2	0.00	0.00	0.00	24.89	12.67	38.02	0.00	0.00	0.00	0.00	0.00	0.00
TRINITY_DN12446_c0_g1	0.00	0.00	0.00	0.00	13.93	13.88	0.00	0.00	0.00	0.00	0.00	0.00
TRINITY_DN12447_c0_g1	0.00	0.00	0.00	0.00	0.00	0.00	0.00	0.00	0.00	0.00	0.00	452.68
TRINITY_DN12448_c0_g1	0.00	0.00	0.00	0.00	192.44	0.00	0.00	0.00	0.00	0.00	0.00	680.19
TRINITY_DN12448_c0_g2	0.00	0.00	0.00	28.33	7.21	0.00	0.00	0.00	0.00	0.00	0.00	0.00
TRINITY_DN12449_c0_g1	0.00	0.00	0.00	0.00	0.00	0.00	0.00	0.00	0.00	0.00	0.00	0.00
TRINITY_DN1244_c0_g1	726.31	763.19	626.02	482.72	407.59	459.57	737.77	817.52	739.20	274.72	238.40	173.40
TRINITY_DN1244_c0_g2	43.91	0.00	14.84	0.00	0.00	14.89	0.00	17.56	15.73	0.00	0.00	28.60
TRINITY_DN12451_c0_g1	0.00	4.34	0.00	4.45	4.58	0.00	0.00	0.00	0.00	4.12	0.00	12.38
TRINITY_DN12451_c0_g2	0.00	0.00	0.00	0.00	0.00	362.11	415.37	0.00	0.00	0.00	0.00	0.00
TRINITY_DN12452_c0_g1	0.00	0.00	0.00	0.00	0.00	12.97	0.00	0.00	0.00	0.00	0.00	12.19
TRINITY_DN12453_c0_g1	0.00	0.00	0.00	0.00	25.63	0.00	0.00	0.00	0.00	0.00	0.00	0.00
TRINITY_DN12454_c0_g1	0.00	0.00	0.00	27.82	14.23	14.10	0.00	0.00	0.00	0.00	0.00	0.00
TRINITY_DN12455_c0_g1	71.69	87.60	56.62	0.00	5.75	0.00	24.78	6.27	24.31	0.00	0.00	5.25
TRINITY_DN12455_c0_g2	100.37	94.98	68.73	9.92	15.01	10.15	42.99	32.66	68.74	4.52	28.36	9.10
TRINITY_DN12456_c0_g1	0.00	0.00	0.00	13.96	37.90	4.85	0.00	0.00	0.00	0.00	0.00	0.00
TRINITY_DN12457_c0_g1	0.00	0.00	21.93	0.00	0.00	43.54	0.00	0.00	23.21	0.00	0.00	0.00
TRINITY_DN12458_c0_g1	12.10	54.27	18.66	6.27	0.00	0.00	0.00	6.98	6.71	46.46	18.10	58.05
TRINITY_DN12459_c0_g1	0.00	0.00	8.62	0.00	0.00	0.00	0.00	0.00	0.00	8.25	0.00	32.54
TRINITY_DN1245_c0_g1	423.53	426.37	311.48	238.17	199.56	250.54	457.83	407.79	453.46	283.77	247.65	189.81
TRINITY_DN1245_c0_g2	0.00	115.82	29.78	0.00	0.00	0.00	0.00	0.00	31.13	0.00	0.00	0.00
TRINITY_DN1245_c0_g3	0.00	0.00	0.00	0.00	0.00	0.00	0.00	0.00	0.00	0.00	0.00	0.00
TRINITY_DN12460_c0_g1	0.00	0.00	0.00	34.70	23.58	11.84	0.00	0.00	0.00	0.00	0.00	0.00
TRINITY_DN12461_c0_g1	0.00	0.00	0.00	54.23	27.77	0.00	0.00	0.00	0.00	0.00	0.00	28.51
TRINITY_DN12461_c0_g2	0.00	0.00	0.00	16.49	0.00	33.50	0.00	0.00	0.00	0.00	0.00	0.00
TRINITY_DN12462_c0_g1	0.00	0.00	0.00	61.41	15.69	42.64	0.00	0.00	0.00	0.00	0.00	0.00
TRINITY_DN12463_c0_g1	0.00	0.00	0.00	0.00	29.43	0.00	0.00	0.00	0.00	0.00	0.00	0.00
TRINITY_DN12465_c0_g1	0.00	0.00	0.00	0.00	67.14	0.00	0.00	0.00	0.00	0.00	0.00	0.00
TRINITY_DN12466_c0_g1	0.00	0.00	0.00	39.16	17.93	9.93	0.00	0.00	0.00	0.00	1.51	5.81
TRINITY_DN12467_c0_g1	0.00	0.00	0.00	30.45	0.00	0.00	0.00	0.00	0.00	0.00	0.00	0.00
TRINITY_DN12467_c0_g2	0.00	0.00	0.00	30.25	46.38	15.34	0.00	0.00	0.00	0.00	0.00	14.82
TRINITY_DN1246_c0_g1	1992.21	1469.60	972.74	45.33	32.74	20.19	1486.03	619.59	728.53	26.45	12.77	29.26
TRINITY_DN1246_c0_g2	5230.83	5699.64	4529.97	526.22	447.34	492.51	2339.85	2838.06	2896.32	556.07	474.70	367.81
TRINITY_DN1246_c0_g3	44.58	43.64	0.00	0.00	15.20	15.12	32.40	17.87	32.01	0.00	0.00	0.00
TRINITY_DN1246_c0_g4	40.89	116.36	0.00	0.00	0.00	37.90	0.00	56.70	206.11	0.00	0.00	0.00
TRINITY_DN1246_c0_g5	19.38	19.10	19.75	0.00	0.00	10.04	10.69	45.20	31.68	0.00	0.00	0.00
TRINITY_DN12470_c0_g1	89.84	59.48	56.51	5.16	10.43	0.00	49.34	28.35	38.49	0.00	0.00	0.00
TRINITY_DN12471_c0_g1	0.00	0.00	0.00	0.00	99.39	79.30	0.00	0.00	0.00	0.00	15.18	0.00
TRINITY_DN12473_c0_g1	17.92	17.69	0.00	0.00	0.00	9.36	39.71	10.37	0.00	0.00	0.00	8.63
TRINITY_DN12475_c0_g1	0.00	0.00	0.00	21.15	21.53	0.00	0.00	0.00	0.00	0.00	0.00	0.00
TRINITY_DN12476_c0_g1	0.00	0.00	0.00	21.35	0.00	0.00	0.00	0.00	0.00	0.00	0.00	6.66
TRINITY_DN12476_c0_g2	0.00	0.00	0.00	0.00	115.17	0.00	0.00	0.00	0.00	0.00	0.00	0.00
TRINITY_DN12477_c0_g1	36.07	11.83	60.99	12.14	0.00	12.41	13.24	0.00	0.00	0.00	0.00	11.63
TRINITY_DN12478_c0_g1	0.00	0.00	0.00	0.00	0.00	0.00	0.00	254.33	135.61	0.00	0.00	0.00
TRINITY_DN1247_c0_g1	905.09	912.22	620.35	4043.05	3638.96	4787.17	935.03	903.60	984.80	1888.22	2109.34	2152.08
TRINITY_DN1247_c1_g1	148.65	272.99	252.02	11.23	3.80	84.27	159.77	184.38	146.50	96.83	105.48	95.28
TRINITY_DN1247_c1_g2	326.86	264.64	257.04	106.94	97.44	111.34	419.39	252.68	342.38	42.94	67.77	20.82
TRINITY_DN1247_c2_g1	13.78	7.38	7.64	4.96	5.65	6.88	5.40	2.98	7.15	1.01	2.01	1.97
TRINITY_DN12481_c1_g1	0.00	0.00	0.00	0.00	0.00	0.00	0.00	0.00	0.00	0.00	0.00	0.00
TRINITY_DN12483_c0_g1	0.00	0.00	0.00	0.00	10.52	21.09	0.00	0.00	0.00	0.00	0.00	9.85
TRINITY_DN12483_c0_g2	0.00	0.00	0.00	0.00	0.00	0.00	0.00	0.00	0.00	0.00	0.00	0.00
TRINITY_DN12484_c0_g1	0.00	0.00	0.00	0.00	28.16	27.52	0.00	0.00	0.00	0.00	0.00	0.00
TRINITY_DN12485_c0_g1	0.00	83.15	85.97	0.00	0.00	0.00	82.06	0.00	0.00	0.00	0.00	0.00
TRINITY_DN12486_c0_g1	0.00	0.00	0.00	35.11	144.21	0.00	0.00	0.00	0.00	0.00	0.00	0.00
TRINITY_DN12487_c0_g1	0.00	0.00	0.00	14.97	0.00	45.80	0.00	0.00	0.00	0.00	0.00	0.00
TRINITY_DN12488_c0_g1	0.00	0.00	0.00	11.33	5.75	3.95	0.00	0.00	0.00	0.00	0.00	1.69
TRINITY_DN12488_c0_g2	0.00	0.00	0.00	0.00	0.00	0.00	0.00	0.00	0.00	0.00	0.00	0.00
TRINITY_DN12489_c0_g1	0.00	0.00	0.00	0.00	0.00	0.00	0.00	0.00	0.00	0.00	0.00	0.00
TRINITY_DN1248_c0_g1	2544.45	2597.07	1416.45	564.57	929.08	611.86	1676.82	1509.83	1674.73	415.09	253.79	339.39
TRINITY_DN1248_c0_g2	0.00	0.00	0.00	0.00	0.00	0.00	0.00	0.00	0.00	0.00	0.00	0.00
TRINITY_DN1248_c0_g3	1077.49	1092.19	401.71	246.57	397.94	286.87	603.20	549.84	624.60	103.17	63.75	85.25
TRINITY_DN1248_c0_g4	0.00	0.00	0.00	0.00	0.00	0.00	0.00	0.00	0.00	0.00	0.00	0.00
TRINITY_DN12491_c0_g1	0.00	0.00	0.00	10.32	20.95	0.00	0.00	0.00	0.00	0.00	0.00	0.00
TRINITY_DN12491_c0_g2	0.00	0.00	0.00	4.15	12.67	8.57	0.00	0.00	0.00	0.00	0.00	0.00
TRINITY_DN12492_c0_g1	59.48	101.92	183.51	32.07	45.70	75.81	64.69	53.52	34.43	49.98	15.38	60.58
TRINITY_DN12495_c0_g1	0.00	0.00	0.00	9.51	19.49	19.52	0.00	0.00	0.00	0.00	0.00	0.00
TRINITY_DN12497_c0_g1	0.00	0.00	0.00	0.00	20.27	0.00	0.00	0.00	0.00	0.00	0.00	28.23
TRINITY_DN12498_c0_g1	0.00	0.00	0.00	14.67	19.39	4.63	0.00	0.00	0.00	1.31	0.00	7.60
TRINITY_DN12498_c0_g2	0.00	0.00	0.00	48.67	0.00	16.47	0.00	0.00	0.00	0.00	0.00	15.94
TRINITY_DN1249_c0_g1	724.75	682.32	616.86	899.97	1074.46	1798.25	644.70	580.25	646.27	1256.73	3028.26	1415.81
TRINITY_DN1249_c0_g2	69.90	91.61	35.57	0.00	0.00	12.07	38.43	27.53	50.59	0.00	23.73	0.00
TRINITY_DN1249_c0_g3	103.28	0.00	0.00	0.00	0.00	0.00	0.00	0.00	0.00	0.00	0.00	0.00
TRINITY_DN1249_c0_g4	0.00	105.07	0.00	0.00	0.00	0.00	0.00	0.00	0.00	0.00	0.00	0.00
TRINITY_DN1249_c0_g5	0.00	0.00	0.00	0.00	0.00	0.00	0.00	0.00	0.00	0.00	0.00	0.00
TRINITY_DN1249_c1_g1	733.93	851.43	611.73	368.59	274.39	375.87	650.10	848.85	833.24	692.82	611.24	459.24
TRINITY_DN1249_c1_g2	61.95	85.21	106.81	44.52	27.28	44.67	86.61	89.67	103.82	53.70	57.92	32.92
TRINITY_DN124_c0_g1	43.01	26.59	16.91	37.84	18.12	39.14	34.83	20.75	18.26	19.51	20.01	36.48
TRINITY_DN124_c0_g2	1238.34	1310.26	981.25	651.78	523.83	708.99	1203.33	1357.30	1336.64	952.76	836.47	697.92
TRINITY_DN12500_c0_g1	0.00	0.00	0.00	10.32	0.00	15.91	0.00	0.00	0.00	0.00	9.85	4.78
TRINITY_DN12501_c0_g1	0.00	0.00	0.00	13.15	4.48	13.65	0.00	0.00	0.00	0.00	0.00	0.00
TRINITY_DN12501_c0_g2	0.00	0.00	0.00	0.00	0.00	0.00	0.00	0.00	0.00	0.00	0.00	0.00
TRINITY_DN12503_c0_g1	0.00	0.00	0.00	0.00	99.78	0.00	0.00	0.00	0.00	0.00	65.46	0.00
TRINITY_DN12503_c0_g2	0.00	0.00	0.00	11.84	19.98	12.18	0.00	0.00	0.00	0.00	0.00	3.56
TRINITY_DN12503_c0_g3	0.00	0.00	0.00	18.21	24.65	0.00	0.00	0.00	0.00	0.00	0.00	11.25
TRINITY_DN12504_c0_g1	0.00	0.00	0.00	9.92	10.04	0.00	0.00	0.00	0.00	0.00	0.00	0.00
TRINITY_DN12506_c0_g1	0.00	0.00	0.00	41.89	21.44	0.00	0.00	0.00	0.00	0.00	0.00	0.00
TRINITY_DN12507_c0_g1	0.00	0.00	0.00	22.56	49.99	10.94	0.00	0.00	0.00	0.00	5.13	9.75
TRINITY_DN12508_c0_g1	0.00	0.00	0.00	33.08	0.00	8.46	0.00	0.00	0.00	0.00	0.00	0.00
TRINITY_DN12509_c0_g1	10.53	41.36	32.08	0.00	0.00	0.00	0.00	24.65	11.44	0.00	0.00	0.00
TRINITY_DN1250_c0_g1	771.90	761.02	608.45	581.26	419.67	485.63	663.13	667.86	684.87	188.34	186.82	233.80
TRINITY_DN1250_c0_g2	584.95	584.85	504.70	220.77	166.43	264.42	386.67	361.97	392.75	326.60	213.97	195.44
TRINITY_DN12510_c0_g1	0.00	0.00	0.00	10.52	10.72	21.43	0.00	0.00	0.00	0.00	0.00	0.00
TRINITY_DN12511_c0_g1	0.00	0.00	0.00	2.23	18.32	4.74	0.00	0.00	0.00	2.01	8.55	0.00
TRINITY_DN12512_c0_g1	0.00	0.00	0.00	47.25	24.16	0.00	0.00	0.00	0.00	0.00	0.00	0.00
TRINITY_DN12512_c0_g2	0.00	0.00	0.00	0.00	0.00	0.00	0.00	0.00	0.00	0.00	0.00	0.00
TRINITY_DN12513_c0_g1	0.00	0.00	0.00	0.00	0.00	0.00	0.00	0.00	0.00	0.00	0.00	0.00
TRINITY_DN12515_c0_g1	0.00	0.00	0.00	13.46	13.74	27.41	0.00	0.00	0.00	0.00	0.00	0.00
TRINITY_DN12515_c1_g1	0.00	0.00	0.00	112.10	71.13	51.55	0.00	0.00	0.00	4.12	0.00	1.59
TRINITY_DN12515_c1_g2	0.00	0.00	0.00	0.00	0.00	0.00	0.00	0.00	0.00	0.00	0.00	0.00
TRINITY_DN12516_c0_g1	0.00	0.00	0.00	0.00	0.00	0.00	0.00	0.00	0.00	0.00	0.00	0.00
TRINITY_DN12517_c0_g1	0.00	0.00	0.00	26.20	26.70	0.00	0.00	0.00	0.00	0.00	0.00	12.66
TRINITY_DN12518_c0_g1	0.00	0.00	0.00	19.12	27.97	11.06	0.00	0.00	0.00	0.00	5.93	5.72
TRINITY_DN12519_c0_g1	0.00	0.00	0.00	0.00	0.00	0.00	0.00	0.00	0.00	0.00	0.00	0.00
TRINITY_DN1251_c0_g1	0.00	0.00	532.41	0.00	0.00	0.00	0.00	0.00	0.00	0.00	0.00	0.00
TRINITY_DN1251_c0_g2	223.70	146.10	101.90	133.05	104.06	145.07	161.36	120.59	158.71	17.19	36.10	27.85
TRINITY_DN1251_c0_g3	889.52	885.84	854.15	720.28	543.71	652.70	896.06	825.74	984.69	277.03	321.16	293.25
TRINITY_DN1251_c0_g4	0.00	0.00	0.00	0.00	0.00	0.00	0.00	0.00	0.00	0.00	0.00	0.00
TRINITY_DN1251_c0_g5	0.00	0.00	59.79	0.00	0.00	0.00	0.00	0.00	0.00	0.00	0.00	0.00
TRINITY_DN1251_c0_g6	182.59	129.28	88.48	42.49	87.31	41.63	0.00	129.53	136.49	0.00	0.00	0.00
TRINITY_DN12520_c0_g1	0.00	0.00	0.00	0.00	0.00	0.00	0.00	0.00	0.00	0.00	0.00	0.00
TRINITY_DN12520_c0_g2	0.00	0.00	0.00	0.00	0.00	0.00	0.00	0.00	0.00	0.00	15.79	0.00
TRINITY_DN12521_c0_g1	0.00	0.00	0.00	9.11	0.00	28.09	0.00	0.00	0.00	12.47	8.65	33.48
TRINITY_DN12522_c0_g1	0.00	0.00	0.00	0.00	23.68	0.00	0.00	0.00	0.00	0.00	0.00	0.00
TRINITY_DN12523_c0_g1	0.00	0.00	0.00	48.57	10.91	5.53	0.00	0.00	0.00	4.93	0.00	9.94
TRINITY_DN12525_c0_g1	2.02	2.06	8.18	4.25	0.00	17.82	6.99	4.01	11.55	9.55	6.03	1.97
TRINITY_DN12526_c0_g1	0.00	0.00	0.00	15.18	15.49	30.80	0.00	0.00	0.00	0.00	15.59	0.00
TRINITY_DN12527_c0_g1	0.00	61.76	0.00	0.00	0.00	0.00	0.00	0.00	0.00	0.00	0.00	0.00
TRINITY_DN12527_c0_g2	81.55	26.16	27.06	0.00	0.00	0.00	28.38	69.95	0.00	0.00	0.00	55.24
TRINITY_DN12529_c0_g1	0.00	0.00	0.00	32.28	0.00	32.15	0.00	0.00	0.00	0.00	0.00	0.00
TRINITY_DN12529_c0_g2	0.00	0.00	0.00	897.44	0.00	0.00	0.00	0.00	0.00	0.00	0.00	0.00
TRINITY_DN1252_c0_g1	353.52	389.68	265.77	395.60	361.50	520.94	274.86	276.21	300.81	190.35	279.43	263.62
TRINITY_DN12530_c0_g1	0.00	0.00	0.00	22.97	3.31	6.77	0.00	0.00	0.00	0.00	0.00	0.00
TRINITY_DN12531_c0_g1	0.00	0.00	0.00	0.00	0.00	0.00	0.00	0.00	0.00	0.00	0.00	0.00
TRINITY_DN12532_c0_g1	11.76	23.45	0.00	3.04	3.12	0.00	9.95	3.29	3.30	0.00	0.00	0.00
TRINITY_DN12533_c0_g1	0.00	0.00	0.00	15.48	15.69	7.90	0.00	0.00	0.00	0.00	0.00	7.22
TRINITY_DN12534_c0_g1	103.17	48.41	0.00	0.00	0.00	0.00	0.00	0.00	0.00	0.00	0.00	0.00
TRINITY_DN12535_c0_g1	0.00	0.00	0.00	33.49	17.15	0.00	0.00	0.00	0.00	0.00	17.50	0.00
TRINITY_DN12536_c0_g1	71.58	15.96	23.78	16.39	16.76	0.00	0.00	30.10	0.00	0.00	25.64	0.00
TRINITY_DN12539_c0_g1	0.00	0.00	0.00	0.00	0.00	0.00	0.00	0.00	0.00	0.00	0.00	0.00
TRINITY_DN1253_c0_g1	470.47	461.10	441.53	362.32	277.41	409.15	546.02	342.97	428.50	104.88	107.99	148.83
TRINITY_DN1253_c0_g2	2135.70	2187.53	2157.90	1773.13	1465.78	1744.44	2900.48	2643.93	2966.60	835.01	932.50	953.00
TRINITY_DN1253_c0_g3	7.39	0.00	7.53	0.00	15.40	0.00	8.26	8.53	0.00	0.00	0.00	0.00
TRINITY_DN1253_c0_g4	1638.13	1584.45	1638.15	1467.88	1232.60	1501.45	2180.28	1513.12	1707.06	783.22	534.93	1188.67
TRINITY_DN12540_c0_g1	0.00	0.00	0.00	44.42	30.21	0.00	0.00	0.00	0.00	0.00	15.18	0.00
TRINITY_DN12543_c0_g1	0.00	0.00	0.00	73.56	9.55	19.29	0.00	0.00	0.00	0.00	0.00	19.69
TRINITY_DN12544_c0_g1	0.00	0.00	0.00	0.00	0.00	0.00	0.00	0.00	0.00	0.00	0.00	0.00
TRINITY_DN12546_c0_g1	107.31	67.84	81.72	10.72	8.28	0.00	141.24	89.67	75.23	0.00	0.00	16.13
TRINITY_DN12547_c0_g1	0.00	0.00	0.00	0.00	0.00	0.00	0.00	0.00	0.00	0.00	0.00	0.00
TRINITY_DN12547_c0_g2	0.00	0.00	0.00	0.00	0.00	0.00	0.00	0.00	0.00	0.00	0.00	0.00
TRINITY_DN12548_c0_g1	13.22	15.85	8.18	0.00	0.00	2.82	0.00	11.92	2.97	0.00	0.00	0.00
TRINITY_DN12549_c0_g1	0.00	0.00	0.00	28.13	9.55	0.00	0.00	0.00	0.00	0.00	0.00	0.00
TRINITY_DN1254_c0_g1	720.94	814.64	535.79	297.26	423.96	560.31	573.76	532.79	591.27	113.83	171.84	168.99
TRINITY_DN1254_c0_g2	0.00	0.00	0.00	0.00	0.00	0.00	0.00	0.00	0.00	135.15	0.00	0.00
TRINITY_DN12552_c0_g1	0.00	0.00	0.00	0.00	0.00	0.00	0.00	0.00	0.00	0.00	0.00	0.00
TRINITY_DN12553_c0_g1	0.00	0.00	0.00	0.00	0.00	320.82	0.00	0.00	0.00	0.00	0.00	0.00
TRINITY_DN12556_c0_g1	0.00	0.00	0.00	50.08	25.53	0.00	0.00	0.00	0.00	12.47	0.00	0.00
TRINITY_DN12559_c0_g1	0.00	0.00	0.00	0.00	0.00	0.00	0.00	0.00	0.00	0.00	0.00	0.00
TRINITY_DN1255_c0_g1	3996.07	4192.91	5188.28	10115.71	7816.76	11618.61	6318.93	5705.09	6773.92	6950.04	9131.64	7023.33
TRINITY_DN12560_c0_g1	15.23	22.79	5.24	2.63	2.63	5.41	11.44	11.40	14.08	16.49	17.40	14.35
TRINITY_DN12560_c0_g2	3.25	13.13	1.75	1.72	3.51	1.80	1.91	7.40	3.63	10.66	6.44	7.78
TRINITY_DN12560_c0_g3	17.70	0.00	0.00	0.00	0.00	0.00	0.00	0.00	0.00	0.00	0.00	0.00
TRINITY_DN12561_c0_g1	8.29	8.25	0.00	0.00	0.00	0.00	0.00	28.97	9.13	0.00	8.35	7.97
TRINITY_DN12562_c0_g1	0.00	0.00	0.00	26.61	10.43	0.00	0.00	0.00	0.00	0.00	4.93	18.94
TRINITY_DN12564_c0_g1	0.00	0.00	0.00	200.43	0.00	0.00	0.00	0.00	0.00	0.00	0.00	0.00
TRINITY_DN12566_c0_g1	0.00	0.00	28.91	0.00	0.00	19.63	0.00	21.98	10.34	9.25	0.00	36.39
TRINITY_DN12567_c0_g1	0.00	52.86	0.00	71.84	18.42	54.60	0.00	0.00	0.00	38.01	37.81	17.82
TRINITY_DN1256_c0_g1	62.39	17.58	0.00	0.00	9.26	9.25	0.00	0.00	9.79	0.00	0.00	0.00
TRINITY_DN1256_c0_g2	319.81	344.31	248.10	323.46	325.35	381.96	238.87	241.90	267.04	158.78	157.46	119.38
TRINITY_DN1256_c0_g3	202.08	0.00	0.00	0.00	0.00	0.00	0.00	0.00	0.00	0.00	0.00	0.00
TRINITY_DN1256_c0_g4	0.00	0.00	180.34	0.00	0.00	0.00	0.00	0.00	0.00	0.00	0.00	0.00
TRINITY_DN12571_c0_g1	0.00	0.00	0.00	0.00	10.62	0.00	0.00	0.00	0.00	0.00	0.00	0.00
TRINITY_DN12572_c0_g1	0.00	0.00	0.00	13.86	0.00	7.11	0.00	0.00	0.00	32.38	0.00	0.00
TRINITY_DN12572_c0_g2	0.00	0.00	0.00	20.13	16.37	4.17	0.00	0.00	0.00	0.00	7.64	3.66
TRINITY_DN12573_c0_g1	0.00	0.00	0.00	52.31	161.16	50.65	0.00	0.00	0.00	0.00	0.00	0.00
TRINITY_DN12573_c0_g2	0.00	0.00	0.00	14.06	14.32	28.99	0.00	0.00	0.00	0.00	0.00	0.00
TRINITY_DN12575_c0_g1	0.00	0.00	0.00	0.00	0.00	0.00	0.00	0.00	0.00	14.68	29.76	28.23
TRINITY_DN12576_c0_g1	0.00	0.00	0.00	77.30	15.30	16.24	0.00	0.00	0.00	0.00	0.00	7.41
TRINITY_DN12578_c0_g1	20.61	39.94	20.62	0.00	0.00	0.00	0.00	0.00	0.00	0.00	0.00	0.00
TRINITY_DN12579_c0_g1	0.00	0.00	0.00	0.00	61.39	0.00	0.00	0.00	0.00	0.00	0.00	0.00
TRINITY_DN1257_c0_g1	1231.73	1235.14	2000.14	2121.79	1562.73	2182.47	1188.50	1113.55	1175.07	2319.39	4600.46	3224.74
TRINITY_DN12581_c0_g1	0.00	0.00	0.00	345.12	0.00	0.00	0.00	0.00	0.00	1695.75	0.00	0.00
TRINITY_DN12582_c0_g1	0.00	0.00	0.00	41.99	53.49	21.43	0.00	0.00	0.00	10.26	10.46	39.95
TRINITY_DN12583_c0_g1	0.00	0.00	0.00	13.05	4.38	13.42	0.00	0.00	0.00	0.00	1.31	1.31
TRINITY_DN12584_c0_g2	0.00	0.00	0.00	0.00	0.00	0.00	0.00	0.00	0.00	0.00	0.00	244.58
TRINITY_DN12586_c0_g1	149.32	160.76	41.79	657.75	314.24	972.62	194.82	199.78	207.54	885.08	1130.38	922.52
TRINITY_DN12586_c1_g1	0.00	0.00	0.00	24.48	0.00	0.00	0.00	0.00	0.00	0.00	0.00	0.00
TRINITY_DN12588_c0_g1	14.00	7.71	7.96	2.63	10.82	2.71	13.24	13.15	5.72	7.14	11.46	2.44
TRINITY_DN12589_c0_g1	0.00	0.00	0.00	0.00	0.00	0.00	0.00	0.00	0.00	0.00	0.00	0.00
TRINITY_DN12589_c0_g2	0.00	0.00	0.00	26.41	54.18	0.00	0.00	0.00	0.00	0.00	0.00	0.00
TRINITY_DN1258_c0_g1	1193.98	1283.23	867.79	674.95	653.13	859.13	1027.78	1142.72	1093.02	1333.15	1214.04	1006.27
TRINITY_DN1258_c0_g2	71.24	60.13	0.00	10.32	31.57	10.60	11.22	0.00	0.00	30.17	0.00	9.85
TRINITY_DN1258_c1_g1	4.82	9.55	0.00	14.97	0.00	5.08	5.40	5.55	5.39	18.30	52.49	4.60
TRINITY_DN12590_c0_g1	9.97	12.37	10.26	0.00	5.26	0.00	5.61	2.77	8.25	0.00	2.41	0.00
TRINITY_DN12591_c0_g1	0.00	0.00	0.00	269.13	78.93	126.46	0.00	0.00	0.00	0.00	95.82	526.86
TRINITY_DN12592_c0_g1	0.00	0.00	0.00	12.95	59.15	29.44	0.00	0.00	0.00	0.00	13.07	14.07
TRINITY_DN12593_c0_g1	19.04	6.30	19.53	0.00	6.63	6.66	14.19	7.29	7.04	0.00	0.00	6.10
TRINITY_DN12594_c0_g1	0.00	0.00	0.00	0.00	0.00	0.00	0.00	0.00	0.00	0.00	0.00	20.91
TRINITY_DN12597_c0_g1	0.00	0.00	30.98	0.00	0.00	0.00	0.00	11.81	0.00	0.00	0.00	0.00
TRINITY_DN12597_c0_g2	0.00	13.24	13.75	0.00	0.00	0.00	14.82	0.00	0.00	0.00	0.00	0.00
TRINITY_DN1259_c0_g1	1820.15	1630.04	1518.14	1395.34	1361.61	1393.05	1393.49	1329.46	1617.76	1369.05	1094.59	961.06
TRINITY_DN125_c0_g1	4278.46	4453.42	5564.25	109.47	345.13	182.75	1936.34	2424.83	2130.50	198.09	132.02	96.13
TRINITY_DN125_c0_g2	0.00	0.00	0.00	0.00	0.00	0.00	0.00	0.00	0.00	0.00	0.00	0.00
TRINITY_DN12600_c0_g1	0.00	0.00	0.00	0.00	0.00	0.00	0.00	0.00	0.00	0.00	0.00	0.00
TRINITY_DN12601_c0_g1	10.08	25.18	15.60	0.00	0.00	0.00	5.72	5.75	0.00	4.83	0.00	4.78
TRINITY_DN12602_c0_g1	2065.36	2073.01	1337.68	425.25	413.34	594.60	1689.85	1608.44	1785.70	413.78	384.50	448.46
TRINITY_DN12602_c0_g2	0.00	0.00	0.00	0.00	0.00	0.00	0.00	0.00	0.00	0.00	0.00	0.00
TRINITY_DN12603_c0_g1	0.00	0.00	0.00	310.11	0.00	0.00	0.00	0.00	0.00	0.00	0.00	0.00
TRINITY_DN12604_c0_g1	0.00	0.00	0.00	22.26	11.40	0.00	0.00	0.00	0.00	0.00	0.00	0.00
TRINITY_DN12604_c0_g2	0.00	0.00	0.00	0.00	0.00	0.00	0.00	0.00	0.00	0.00	0.00	0.00
TRINITY_DN12605_c0_g1	0.00	0.00	0.00	14.57	14.81	4.96	0.00	0.00	0.00	0.00	0.00	0.00
TRINITY_DN12607_c0_g1	0.00	0.00	46.26	0.00	415.09	523.53	0.00	0.00	396.38	0.00	0.00	1990.40
TRINITY_DN12609_c0_g1	0.00	0.00	0.00	0.00	0.00	0.00	0.00	0.00	0.00	0.00	0.00	9.00
TRINITY_DN1260_c0_g1	1642.50	1530.50	2015.74	1575.33	1591.47	1723.01	1876.41	1817.47	1965.53	636.41	709.68	687.97
TRINITY_DN1260_c0_g2	985.63	939.79	1142.07	1489.03	1586.70	1697.85	1743.00	1644.90	1810.78	1076.54	1242.39	1080.92
TRINITY_DN1260_c0_g3	1147.72	1183.69	1089.48	572.06	446.17	595.39	1243.35	1214.83	1261.41	478.64	490.58	524.61
TRINITY_DN1260_c0_g4	852.67	915.69	1175.56	934.98	1081.77	940.47	1001.52	1086.84	1109.08	371.15	458.81	392.10
TRINITY_DN1260_c0_g5	2906.94	2996.09	1300.04	1714.05	2036.77	2025.55	2822.02	2683.16	2655.24	1360.81	1452.14	1228.06
TRINITY_DN12610_c0_g1	0.00	53.62	0.00	0.00	0.00	0.00	54.95	0.00	0.00	0.00	0.00	0.00
TRINITY_DN12611_c0_g1	0.00	0.00	0.00	0.00	0.00	21.55	0.00	0.00	0.00	0.00	0.00	0.00
TRINITY_DN12611_c0_g2	0.00	0.00	0.00	0.00	0.00	0.00	0.00	0.00	0.00	0.00	0.00	0.00
TRINITY_DN12612_c0_g1	0.00	0.00	0.00	0.00	0.00	0.00	21.28	24.55	0.00	21.32	0.00	0.00
TRINITY_DN12612_c0_g2	2.24	4.45	6.87	2.33	0.00	7.22	15.14	7.50	7.48	12.47	15.28	12.66
TRINITY_DN12615_c0_g1	0.00	0.00	0.00	28.03	22.02	16.02	0.00	0.00	0.00	0.00	0.00	2.81
TRINITY_DN12617_c0_g1	0.00	0.00	0.00	0.00	0.00	0.00	0.00	0.00	0.00	0.00	0.00	0.00
TRINITY_DN12617_c0_g2	7.84	0.00	68.73	0.00	0.00	0.00	0.00	0.00	0.00	0.00	0.00	0.00
TRINITY_DN12617_c0_g3	7.84	3.91	48.77	0.00	0.00	0.00	0.00	0.00	0.00	0.00	0.00	0.00
TRINITY_DN12619_c0_g1	0.00	0.00	0.00	22.16	8.18	2.82	0.00	0.00	0.00	0.00	0.00	0.00
TRINITY_DN1261_c0_g1	344.00	334.00	191.14	176.86	134.47	166.95	266.71	262.44	248.89	100.25	94.72	107.75
TRINITY_DN12620_c0_g1	0.00	0.00	0.00	0.00	0.00	0.00	0.00	0.00	0.00	0.00	0.00	0.00
TRINITY_DN12620_c0_g2	0.00	0.00	0.00	0.00	0.00	0.00	0.00	0.00	0.00	0.00	0.00	0.00
TRINITY_DN12622_c0_g1	0.00	0.00	0.00	24.28	11.01	22.11	0.00	0.00	0.00	5.63	5.83	0.00
TRINITY_DN12622_c0_g2	0.00	0.00	0.00	2.73	5.55	8.46	0.00	0.00	0.00	0.00	2.61	4.97
TRINITY_DN12624_c0_g1	0.00	0.00	0.00	12.04	0.00	12.30	0.00	0.00	0.00	0.00	0.00	0.00
TRINITY_DN12625_c0_g1	17.25	12.81	0.00	0.00	4.48	0.00	0.00	0.00	0.00	0.00	0.00	0.00
TRINITY_DN12627_c0_g1	0.00	0.00	0.00	0.00	0.00	8.57	0.00	0.00	0.00	0.00	8.14	0.00
TRINITY_DN12628_c0_g1	0.00	0.00	0.00	0.00	0.00	30.68	0.00	0.00	0.00	0.00	0.00	0.00
TRINITY_DN1262_c0_g1	0.00	0.00	0.00	40.77	0.00	0.00	43.30	0.00	0.00	0.00	0.00	0.00
TRINITY_DN1262_c0_g2	235.46	251.18	181.33	110.99	113.91	119.57	264.70	213.96	250.10	63.05	59.53	64.99
TRINITY_DN12630_c0_g1	128.03	104.75	25.42	19.12	19.49	6.54	34.73	28.56	34.21	29.76	0.00	5.91
TRINITY_DN12631_c0_g1	0.00	0.00	0.00	7.28	3.70	7.45	0.00	0.00	0.00	0.00	0.00	3.28
TRINITY_DN12632_c0_g1	0.00	0.00	0.00	9.51	4.87	0.00	0.00	0.00	0.00	0.00	0.00	0.00
TRINITY_DN12633_c0_g1	0.00	0.00	0.00	31.47	0.00	8.12	0.00	0.00	0.00	0.00	0.00	7.41
TRINITY_DN12633_c0_g2	0.00	0.00	0.00	16.09	23.19	4.74	0.00	0.00	0.00	0.00	0.00	4.13
TRINITY_DN12634_c0_g1	9.30	9.12	18.87	0.00	0.00	19.29	0.00	10.79	30.36	0.00	0.00	0.00
TRINITY_DN12635_c0_g1	0.00	0.00	0.00	33.79	0.00	0.00	0.00	0.00	0.00	0.00	17.70	0.00
TRINITY_DN12636_c0_g1	0.00	0.00	0.00	14.16	28.94	14.44	0.00	0.00	0.00	0.00	0.00	0.00
TRINITY_DN12636_c0_g2	0.00	0.00	0.00	10.02	10.13	0.00	0.00	0.00	0.00	19.31	0.00	0.00
TRINITY_DN12637_c0_g1	0.00	0.00	0.00	0.00	0.00	0.00	0.00	0.00	0.00	0.00	0.00	0.00
TRINITY_DN12638_c0_g1	94.77	0.00	92.63	0.00	0.00	0.00	0.00	13.35	0.00	0.00	100.65	0.00
TRINITY_DN12639_c0_g1	4.93	0.00	5.02	0.00	5.16	10.49	0.00	5.65	5.39	0.00	0.00	4.69
TRINITY_DN1263_c0_g1	667.62	609.81	400.95	297.76	414.70	471.19	465.77	485.03	529.57	263.15	302.96	308.82
TRINITY_DN12640_c0_g1	0.00	0.00	0.00	45.73	0.00	15.45	0.00	0.00	0.00	0.00	0.00	14.91
TRINITY_DN12643_c0_g1	0.00	0.00	0.00	0.00	32.64	16.24	0.00	0.00	0.00	0.00	0.00	0.00
TRINITY_DN12644_c0_g1	0.00	0.00	0.00	0.00	0.00	0.00	0.00	0.00	0.00	0.00	0.00	0.00
TRINITY_DN1264_c0_g1	3265.61	2998.04	2429.56	2768.11	2427.70	3320.01	3397.27	3038.56	3528.29	3493.07	3016.50	3442.50
TRINITY_DN12650_c0_g1	0.00	0.00	0.00	97.23	26.89	9.14	0.00	0.00	0.00	0.00	0.00	8.44
TRINITY_DN12654_c0_g1	0.00	0.00	0.00	0.00	0.00	0.00	0.00	0.00	24.53	0.00	0.00	0.00
TRINITY_DN12655_c0_g1	0.00	0.00	0.00	11.53	11.79	0.00	0.00	0.00	0.00	0.00	0.00	0.00
TRINITY_DN12655_c0_g2	0.00	0.00	0.00	17.81	18.22	18.05	0.00	0.00	0.00	0.00	0.00	17.63
TRINITY_DN12657_c0_g1	0.00	0.00	0.00	12.04	12.28	0.00	0.00	0.00	0.00	0.00	3.82	0.00
TRINITY_DN12658_c0_g1	11.54	8.68	3.82	0.00	0.00	3.95	8.36	8.42	15.62	0.00	0.00	0.00
TRINITY_DN12659_c0_g1	0.00	0.00	0.00	40.57	0.00	40.95	0.00	0.00	0.00	110.41	0.00	0.00
TRINITY_DN1265_c0_g1	347.03	390.01	269.81	68.70	72.49	65.09	236.96	251.76	281.89	46.36	16.19	23.45
TRINITY_DN1265_c0_g2	125.46	159.67	72.01	59.29	48.13	85.06	95.08	95.94	67.20	13.07	7.64	4.41
TRINITY_DN12660_c0_g1	0.00	0.00	0.00	0.00	0.00	80.09	0.00	0.00	0.00	0.00	0.00	46.70
TRINITY_DN12662_c0_g1	0.00	0.00	0.00	0.00	0.00	0.00	0.00	0.00	0.00	0.00	0.00	0.00
TRINITY_DN12662_c0_g2	0.00	0.00	0.00	0.00	0.00	767.53	0.00	0.00	0.00	0.00	0.00	0.00
TRINITY_DN12663_c0_g1	0.00	0.00	0.00	0.00	0.00	18.50	0.00	0.00	0.00	0.00	0.00	0.00
TRINITY_DN12666_c0_g1	0.00	0.00	0.00	35.72	36.73	35.31	0.00	51.56	0.00	47.46	0.00	39.67
TRINITY_DN12666_c0_g2	3.81	3.80	3.93	0.00	0.00	4.06	8.68	0.00	4.29	14.38	11.26	43.61
TRINITY_DN12667_c0_g1	0.00	0.00	0.00	0.00	0.00	0.00	0.00	0.00	0.00	0.00	0.00	0.00
TRINITY_DN12668_c0_g1	0.00	0.00	0.00	0.00	0.00	0.00	0.00	0.00	0.00	0.00	0.00	0.00
TRINITY_DN12669_c0_g1	21.73	21.60	8.95	0.00	0.00	0.00	4.87	9.86	4.84	0.00	0.00	0.00
TRINITY_DN1266_c0_g1	461.17	484.12	384.03	295.94	242.82	337.97	441.20	380.26	465.89	324.09	324.27	267.74
TRINITY_DN1266_c0_g2	0.00	0.00	0.00	0.00	0.00	35.99	0.00	0.00	0.00	0.00	0.00	0.00
TRINITY_DN1266_c0_g3	0.00	89.66	0.00	0.00	0.00	0.00	0.00	158.59	0.00	0.00	0.00	0.00
TRINITY_DN1266_c0_g4	0.00	0.00	0.00	0.00	0.00	0.00	0.00	0.00	0.00	0.00	0.00	0.00
TRINITY_DN12672_c0_g1	0.00	0.00	0.00	5.26	32.35	16.36	0.00	0.00	0.00	4.93	0.00	19.60
TRINITY_DN12673_c0_g1	0.00	0.00	0.00	33.89	43.17	26.06	0.00	0.00	0.00	16.09	0.00	23.91
TRINITY_DN12674_c0_g1	25.88	22.25	49.10	0.00	0.00	0.00	24.88	10.07	0.00	0.00	0.00	0.00
TRINITY_DN12675_c0_g1	32.71	37.34	26.62	19.43	17.34	32.71	10.59	10.48	5.28	6.64	6.84	4.50
TRINITY_DN12677_c0_g1	0.00	64.58	0.00	0.00	22.41	0.00	0.00	0.00	23.43	0.00	0.00	0.00
TRINITY_DN12678_c0_g1	0.00	0.00	0.00	0.00	491.68	0.00	0.00	0.00	0.00	0.00	0.00	0.00
TRINITY_DN1267_c0_g1	181.35	165.86	148.38	58.78	53.01	61.82	111.07	131.17	141.66	132.33	77.02	73.34
TRINITY_DN1267_c0_g2	658.66	575.29	482.77	443.86	468.19	512.48	560.42	549.94	556.08	171.55	157.26	164.87
TRINITY_DN1267_c0_g3	108.77	154.46	135.07	0.00	24.94	0.00	39.81	28.56	52.35	12.07	12.37	0.00
TRINITY_DN12680_c0_g1	0.00	0.00	0.00	25.80	5.26	5.30	0.00	0.00	0.00	4.73	4.93	0.00
TRINITY_DN12682_c0_g1	0.00	0.00	0.00	0.00	0.00	0.00	67.98	0.00	0.00	0.00	0.00	0.00
TRINITY_DN12682_c0_g2	0.00	15.20	0.00	0.00	0.00	0.00	0.00	8.94	8.47	0.00	0.00	0.00
TRINITY_DN12684_c0_g1	27.56	0.00	0.00	0.00	0.00	0.00	0.00	0.00	0.00	0.00	0.00	0.00
TRINITY_DN12685_c0_g1	0.00	0.00	0.00	13.15	13.45	13.42	0.00	0.00	0.00	0.00	0.00	0.00
TRINITY_DN12687_c0_g1	0.00	0.00	0.00	0.00	0.00	0.00	0.00	0.00	0.00	0.00	0.00	0.00
TRINITY_DN12689_c0_g1	0.00	0.00	0.00	9.41	19.10	9.59	0.00	0.00	0.00	0.00	0.00	0.00
TRINITY_DN1268_c0_g1	1027.19	961.83	540.27	271.26	359.36	310.67	707.91	692.21	779.79	402.92	348.61	366.12
TRINITY_DN1268_c0_g2	0.00	66.86	34.37	33.39	0.00	0.00	0.00	47.15	35.74	0.00	0.00	0.00
TRINITY_DN1268_c0_g3	131.73	63.93	21.93	0.00	44.24	65.31	46.69	54.75	0.00	95.43	0.00	21.94
TRINITY_DN12690_c0_g1	34.16	16.72	0.00	0.00	0.00	0.00	0.00	0.00	46.41	0.00	0.00	16.88
TRINITY_DN12690_c0_g2	8.63	25.51	8.73	0.00	0.00	0.00	19.06	9.96	0.00	0.00	0.00	0.00
TRINITY_DN12692_c0_g1	0.00	0.00	0.00	0.00	0.00	0.00	0.00	0.00	0.00	0.00	0.00	0.00
TRINITY_DN12693_c0_g1	0.00	0.00	0.00	44.01	11.21	0.00	0.00	0.00	0.00	0.00	0.00	0.00
TRINITY_DN12694_c0_g1	0.00	0.00	0.00	37.23	44.82	10.94	0.00	0.00	0.00	6.84	7.34	12.19
TRINITY_DN12695_c0_g1	0.00	0.00	0.00	0.00	0.00	0.00	0.00	0.00	0.00	0.00	0.00	0.00
TRINITY_DN12695_c0_g2	15.35	30.07	0.00	0.00	0.00	0.00	0.00	0.00	16.50	0.00	31.77	0.00
TRINITY_DN12696_c0_g1	13.33	19.97	52.80	10.42	0.00	0.00	15.03	7.60	14.85	0.00	8.55	6.38
TRINITY_DN12698_c0_g1	6.05	6.08	6.22	0.00	0.00	6.43	0.00	6.98	0.00	0.00	0.00	23.26
TRINITY_DN1269_c0_g1	1404.69	1459.29	1687.24	1563.90	1096.58	1487.24	1151.76	1233.63	1193.33	533.74	505.57	504.26
TRINITY_DN1269_c0_g2	51.53	0.00	0.00	0.00	0.00	0.00	0.00	74.98	0.00	0.00	0.00	0.00
TRINITY_DN1269_c0_g3	186.84	88.14	45.28	0.00	0.00	0.00	45.95	0.00	0.00	0.00	0.00	0.00
TRINITY_DN1269_c0_g4	0.00	0.00	1399.54	0.00	0.00	0.00	0.00	0.00	0.00	0.00	0.00	0.00
TRINITY_DN1269_c0_g5	0.00	55.14	56.51	0.00	55.15	0.00	0.00	0.00	0.00	0.00	0.00	0.00
TRINITY_DN1269_c1_g1	0.00	0.00	0.00	0.00	0.00	0.00	0.00	0.00	0.00	0.00	0.00	0.00
TRINITY_DN126_c0_g1	685.09	611.98	375.63	310.82	354.97	425.05	494.04	469.83	491.52	187.63	163.90	146.95
TRINITY_DN126_c0_g2	2008.68	1961.21	2412.98	599.88	557.25	592.57	4899.82	4693.74	5082.25	129.61	94.72	235.76
TRINITY_DN126_c0_g3	497.24	469.68	334.94	114.53	134.47	134.58	303.45	316.78	314.88	74.71	54.00	54.49
TRINITY_DN126_c1_g1	0.00	184.20	0.00	173.52	174.03	156.91	173.54	0.00	0.00	0.00	0.00	0.00
TRINITY_DN12700_c0_g1	0.00	0.00	0.00	52.31	53.30	0.00	0.00	0.00	0.00	0.00	0.00	8.25
TRINITY_DN12705_c0_g1	17.59	5.86	24.11	6.07	18.42	12.41	26.26	0.00	6.49	0.00	0.00	0.00
TRINITY_DN12706_c0_g1	0.00	0.00	0.00	0.00	30.21	0.00	0.00	0.00	0.00	0.00	0.00	14.44
TRINITY_DN12708_c0_g1	0.00	0.00	0.00	0.00	0.00	409.60	0.00	0.00	0.00	0.00	0.00	0.00
TRINITY_DN12709_c0_g1	0.00	0.00	0.00	18.01	0.00	0.00	0.00	0.00	0.00	0.00	0.00	0.00
TRINITY_DN1270_c0_g1	1778.04	1811.31	887.97	738.59	655.96	909.56	1778.36	1634.84	1618.42	518.26	401.70	422.01
TRINITY_DN1270_c0_g2	332.13	307.62	169.11	95.51	80.58	89.34	282.49	280.42	250.76	77.23	25.64	51.67
TRINITY_DN1270_c1_g1	187.29	181.16	80.41	65.26	97.34	65.09	91.06	110.73	98.66	64.05	43.94	52.89
TRINITY_DN1270_c2_g1	17.47	28.66	15.16	6.78	0.00	5.30	14.82	11.81	22.88	8.35	4.73	3.09
TRINITY_DN1270_c3_g1	199.61	175.95	96.34	63.94	65.19	65.43	104.29	98.61	125.82	10.36	0.00	30.48
TRINITY_DN1270_c4_g1	0.00	0.00	0.00	0.00	0.00	38.58	0.00	0.00	0.00	0.00	0.00	0.00
TRINITY_DN12712_c0_g1	0.00	0.00	0.00	0.00	0.00	0.00	0.00	0.00	0.00	0.00	0.00	0.00
TRINITY_DN12714_c0_g1	0.00	0.00	0.00	26.31	13.45	0.00	0.00	0.00	0.00	0.00	0.00	0.00
TRINITY_DN12714_c1_g1	0.00	0.00	0.00	25.90	17.54	13.31	0.00	0.00	0.00	0.00	0.00	0.00
TRINITY_DN12715_c0_g1	0.00	0.00	0.00	0.00	0.00	0.00	0.00	0.00	0.00	0.00	0.00	0.00
TRINITY_DN12717_c0_g1	0.00	0.00	0.00	22.26	38.78	0.00	0.00	0.00	0.00	8.65	0.00	8.72
TRINITY_DN12718_c0_g1	0.00	0.00	0.00	20.94	21.44	0.00	0.00	0.00	0.00	0.00	0.00	21.19
TRINITY_DN12719_c0_g1	0.00	0.00	0.00	0.00	0.00	0.00	0.00	0.00	0.00	0.00	0.00	0.00
TRINITY_DN12719_c0_g2	0.00	0.00	0.00	35.01	35.76	0.00	0.00	0.00	0.00	18.40	0.00	0.00
TRINITY_DN12719_c0_g3	0.00	0.00	0.00	0.00	0.00	0.00	0.00	0.00	0.00	0.00	0.00	0.00
TRINITY_DN12719_c0_g4	0.00	0.00	0.00	13.86	14.03	4.74	0.00	0.00	0.00	8.45	13.27	4.22
TRINITY_DN1271_c0_g1	2242.90	2181.01	1106.83	650.67	955.98	965.51	1352.73	1243.49	1393.28	820.83	1056.18	799.11
TRINITY_DN12720_c0_g1	50.86	25.07	8.62	17.30	8.77	0.00	0.00	0.00	0.00	0.00	0.00	0.00
TRINITY_DN12721_c0_g1	0.00	0.00	0.00	0.00	0.00	0.00	0.00	0.00	0.00	0.00	0.00	0.00
TRINITY_DN12721_c0_g2	0.00	0.00	0.00	0.00	3.51	7.22	0.00	0.00	0.00	6.33	6.64	6.38
TRINITY_DN12721_c1_g1	0.00	0.00	0.00	0.00	0.00	25.38	0.00	0.00	0.00	0.00	12.57	12.00
TRINITY_DN12722_c0_g1	0.00	0.00	0.00	0.00	0.00	0.00	0.00	0.00	0.00	0.00	0.00	0.00
TRINITY_DN12724_c0_g1	0.00	0.00	0.00	22.36	22.90	0.00	0.00	0.00	0.00	0.00	0.00	22.79
TRINITY_DN12726_c0_g1	0.00	0.00	0.00	0.00	0.00	8.57	0.00	0.00	0.00	0.00	0.00	0.00
TRINITY_DN12729_c0_g1	0.00	0.00	0.00	73.15	31.96	21.32	0.00	0.00	0.00	10.16	0.00	0.00
TRINITY_DN1272_c0_g1	10543.54	10163.81	8893.78	8453.57	7723.41	8282.92	9755.38	9048.62	9723.80	8555.69	9640.12	5647.00
TRINITY_DN12730_c0_g1	0.00	0.00	0.00	0.00	0.00	0.00	0.00	0.00	0.00	0.00	0.00	0.00
TRINITY_DN12730_c0_g2	0.00	0.00	0.00	0.00	0.00	0.00	0.00	0.00	0.00	0.00	0.00	0.00
TRINITY_DN12732_c0_g1	0.00	0.00	0.00	0.00	0.00	0.00	0.00	0.00	0.00	0.00	0.00	0.00
TRINITY_DN12733_c0_g1	0.00	0.00	0.00	0.00	0.00	47.27	0.00	0.00	0.00	76.12	65.46	0.00
TRINITY_DN12733_c0_g2	0.00	0.00	0.00	29.85	6.04	0.00	0.00	0.00	0.00	5.53	0.00	22.13
TRINITY_DN12736_c0_g1	0.00	0.00	0.00	22.36	0.00	0.00	0.00	0.00	0.00	0.00	0.00	0.00
TRINITY_DN12737_c0_g1	0.00	0.00	0.00	0.00	0.00	0.00	0.00	0.00	0.00	0.00	0.00	0.00
TRINITY_DN12738_c0_g1	0.00	0.00	0.00	54.33	0.00	0.00	0.00	0.00	0.00	0.00	19.10	0.00
TRINITY_DN1273_c0_g1	495.78	439.50	470.22	226.33	191.47	245.81	505.58	426.17	521.98	176.57	161.99	160.55
TRINITY_DN1273_c0_g2	124.79	151.64	269.48	937.71	1249.75	1478.67	346.86	344.20	356.79	861.05	1291.66	2065.05
TRINITY_DN1273_c1_g1	722.51	721.18	1002.96	1988.34	1988.25	2376.27	1579.63	1293.10	1414.51	2275.35	1941.62	1678.58
TRINITY_DN1273_c2_g1	318.01	353.10	174.56	132.14	139.73	153.53	262.37	201.94	226.35	66.37	83.76	50.45
TRINITY_DN1273_c2_g2	209.36	196.58	192.56	91.26	91.79	113.03	147.28	137.95	154.64	47.66	66.87	54.02
TRINITY_DN1273_c3_g1	116.83	106.16	161.69	146.81	170.91	294.20	147.70	132.30	161.13	49.88	87.68	70.05
TRINITY_DN1273_c3_g2	562.77	555.54	486.26	355.64	332.56	327.25	498.38	450.62	482.17	211.77	151.93	134.29
TRINITY_DN1273_c4_g1	808.53	764.38	461.39	171.80	173.15	198.65	518.71	441.58	510.77	213.68	179.28	163.65
TRINITY_DN1273_c5_g1	216.42	208.73	87.72	61.21	109.42	108.07	121.87	120.59	123.62	60.53	71.69	85.81
TRINITY_DN1273_c5_g2	23.97	39.19	15.71	6.78	4.58	14.10	12.39	19.62	24.31	6.13	2.11	10.32
TRINITY_DN1273_c6_g1	989.22	978.11	1723.14	1124.99	1321.66	1093.43	2069.53	1848.28	1965.09	136.45	206.83	399.41
TRINITY_DN1273_c7_g1	161.75	160.97	124.37	104.82	77.37	141.91	202.76	198.14	209.19	105.78	72.09	98.00
TRINITY_DN12743_c0_g1	0.00	0.00	0.00	0.00	98.02	0.00	0.00	0.00	0.00	0.00	0.00	0.00
TRINITY_DN12744_c0_g1	30.24	46.35	0.00	10.22	0.00	0.00	11.12	11.81	0.00	19.81	0.00	0.00
TRINITY_DN12746_c0_g1	0.00	0.00	0.00	35.11	23.97	11.84	0.00	0.00	0.00	0.00	1.51	2.91
TRINITY_DN12748_c0_g1	0.00	0.00	0.00	9.81	10.04	0.00	0.00	0.00	0.00	19.00	0.00	0.00
TRINITY_DN12749_c0_g1	0.00	0.00	0.00	0.00	27.77	0.00	0.00	0.00	0.00	0.00	0.00	0.00
TRINITY_DN1274_c0_g1	271.86	183.66	84.44	602.31	335.48	788.07	178.51	205.54	252.85	1195.59	1686.22	2278.40
TRINITY_DN12751_c0_g1	0.00	0.00	0.00	20.13	0.00	0.00	0.00	0.00	0.00	0.00	0.00	20.26
TRINITY_DN12752_c0_g1	10.75	3.58	3.71	0.00	3.80	0.00	12.18	4.11	0.00	3.42	3.52	3.38
TRINITY_DN12753_c0_g1	0.00	0.00	0.00	19.83	20.27	0.00	0.00	0.00	0.00	0.00	0.00	0.00
TRINITY_DN12754_c0_g1	0.00	86.29	0.00	0.00	0.00	0.00	0.00	0.00	0.00	0.00	0.00	0.00
TRINITY_DN12756_c0_g1	0.00	0.00	0.00	38.45	39.46	0.00	0.00	0.00	0.00	0.00	0.00	0.00
TRINITY_DN12757_c0_g1	0.00	0.00	0.00	29.85	0.00	0.00	0.00	0.00	0.00	15.18	0.00	0.00
TRINITY_DN12758_c0_g1	0.00	0.00	0.00	0.00	0.00	0.00	0.00	0.00	0.00	0.00	0.00	0.00
TRINITY_DN12759_c0_g1	7.51	2.50	2.62	0.00	2.63	5.41	11.33	5.65	0.00	4.63	7.34	11.91
TRINITY_DN1275_c0_g1	743.56	667.77	1010.05	1332.40	1469.97	1634.00	1246.74	1228.39	1298.03	728.72	815.76	1000.64
TRINITY_DN1275_c0_g2	0.00	0.00	0.00	0.00	0.00	0.00	0.00	0.00	0.00	0.00	0.00	0.00
TRINITY_DN12762_c0_g1	0.00	0.00	0.00	63.44	0.00	0.00	0.00	0.00	0.00	0.00	0.00	0.00
TRINITY_DN12764_c0_g1	163.54	0.00	0.00	0.00	0.00	0.00	0.00	0.00	76.44	0.00	0.00	0.00
TRINITY_DN1276_c0_g1	1001.09	1041.39	2144.05	37004.90	29316.61	41640.01	3328.13	3093.41	3338.13	23957.34	28714.65	35525.99
TRINITY_DN1276_c0_g2	5055.97	5015.69	12295.32	60540.06	51205.52	70966.63	20763.10	19270.36	20722.10	51281.56	65548.10	70620.87
TRINITY_DN1276_c0_g3	148.98	215.46	317.16	1213.22	1880.19	2663.13	888.55	369.16	741.29	356.37	778.46	1256.57
TRINITY_DN1276_c3_g1	73.37	86.62	42.44	80.54	67.33	117.09	87.67	52.18	86.23	17.40	27.15	26.16
TRINITY_DN1276_c4_g1	0.00	86.29	357.52	3059.60	1013.56	1165.40	84.81	151.71	0.00	354.96	815.36	228.73
TRINITY_DN12770_c0_g1	0.00	0.00	0.00	0.00	0.00	0.00	0.00	0.00	0.00	0.00	0.00	0.00
TRINITY_DN12772_c0_g1	0.00	0.00	0.00	29.44	30.21	0.00	0.00	0.00	0.00	72.00	0.00	31.42
TRINITY_DN12775_c0_g1	0.00	0.00	0.00	0.00	391.12	0.00	0.00	0.00	0.00	0.00	0.00	0.00
TRINITY_DN12775_c0_g2	0.00	0.00	0.00	10.72	2.73	11.06	0.00	0.00	0.00	0.00	0.00	4.88
TRINITY_DN12776_c0_g1	0.00	0.00	0.00	0.00	0.00	0.00	0.00	0.00	0.00	0.00	0.00	0.00
TRINITY_DN12777_c0_g1	0.00	0.00	0.00	0.00	0.00	0.00	0.00	0.00	0.00	0.00	0.00	40.42
TRINITY_DN12779_c0_g1	28.79	0.00	85.64	111.40	0.00	0.00	29.96	74.78	89.64	0.00	63.55	0.00
TRINITY_DN12779_c0_g2	0.00	0.00	0.00	0.00	0.00	0.00	0.00	0.00	0.00	0.00	0.00	0.00
TRINITY_DN1277_c1_g1	0.00	23.99	322.39	661.19	479.50	1152.88	0.00	9.35	8.91	0.00	89.09	131.95
TRINITY_DN1277_c1_g2	0.00	0.00	0.00	71.03	144.40	87.54	0.00	0.00	0.00	0.00	0.00	0.00
TRINITY_DN1277_c1_g3	0.00	55.14	0.00	53.62	0.00	103.78	0.00	0.00	0.00	0.00	0.00	0.00
TRINITY_DN1277_c1_g4	0.00	0.00	33.28	193.86	99.49	128.37	0.00	0.00	0.00	0.00	0.00	35.07
TRINITY_DN12780_c0_g1	0.00	0.00	0.00	27.92	14.32	14.21	0.00	0.00	0.00	0.00	0.00	0.00
TRINITY_DN12782_c0_g1	10.42	20.62	31.97	42.39	54.08	10.83	23.08	0.00	11.33	10.36	0.00	0.00
TRINITY_DN12783_c0_g1	0.00	0.00	0.00	12.04	2.44	12.52	0.00	0.00	0.00	4.52	11.36	4.41
TRINITY_DN12784_c0_g1	0.00	0.00	0.00	43.41	0.00	0.00	0.00	0.00	0.00	0.00	56.31	0.00
TRINITY_DN12785_c0_g1	0.00	0.00	0.00	10.83	3.70	7.45	0.00	0.00	0.00	0.00	0.00	3.28
TRINITY_DN12787_c0_g1	0.00	0.00	0.00	37.74	25.53	19.40	0.00	0.00	0.00	0.00	0.00	11.72
TRINITY_DN12788_c1_g1	0.00	0.00	0.00	104.21	26.70	26.06	0.00	0.00	0.00	0.00	0.00	0.00
TRINITY_DN12789_c0_g1	0.00	0.00	0.00	0.00	0.00	0.00	0.00	0.00	0.00	0.00	0.00	45.48
TRINITY_DN12789_c0_g2	0.00	0.00	0.00	4.45	19.39	9.25	0.00	0.00	0.00	85.37	41.43	31.23
TRINITY_DN1278_c0_g1	3970.31	3604.49	1194.65	775.63	905.70	691.95	1729.87	1439.88	1538.46	498.45	417.58	817.67
TRINITY_DN1278_c0_g2	176.65	176.50	123.28	75.17	45.99	104.91	87.03	72.93	94.92	78.83	36.00	57.58
TRINITY_DN12790_c0_g1	0.00	0.00	0.00	26.51	13.45	6.77	0.00	0.00	0.00	0.00	0.00	0.00
TRINITY_DN12793_c0_g1	0.00	0.00	0.00	0.00	71.81	0.00	0.00	0.00	0.00	0.00	0.00	0.00
TRINITY_DN12794_c0_g1	0.00	0.00	0.00	0.00	0.00	0.00	0.00	0.00	0.00	0.00	0.00	0.00
TRINITY_DN12795_c0_g1	0.00	0.00	0.00	0.00	0.00	68.14	0.00	0.00	0.00	0.00	0.00	0.00
TRINITY_DN12795_c0_g2	0.00	0.00	0.00	0.00	0.00	0.00	0.00	0.00	0.00	0.00	0.00	0.00
TRINITY_DN12795_c0_g3	0.00	0.00	0.00	12.04	36.73	0.00	0.00	0.00	0.00	0.00	0.00	0.00
TRINITY_DN12796_c0_g1	0.00	0.00	0.00	0.00	0.00	0.00	0.00	0.00	0.00	0.00	79.74	0.00
TRINITY_DN12797_c0_g1	0.00	0.00	0.00	7.39	19.78	0.00	0.00	0.00	0.00	2.21	0.00	6.66
TRINITY_DN12798_c0_g1	0.00	0.00	0.00	0.00	0.00	0.00	0.00	0.00	0.00	0.00	0.00	0.00
TRINITY_DN12799_c0_g1	26.77	0.00	0.00	0.00	26.70	0.00	0.00	34.41	27.94	0.00	0.00	0.00
TRINITY_DN1279_c0_g1	618.22	627.40	674.35	1268.36	1620.32	1277.31	712.26	684.30	787.16	1335.77	1167.18	1169.91
TRINITY_DN1279_c0_g2	0.00	0.00	0.00	0.00	0.00	0.00	0.00	0.00	0.00	0.00	0.00	0.00
TRINITY_DN1279_c0_g3	17.92	17.69	27.38	9.11	18.61	28.09	19.80	0.00	9.79	17.50	36.00	43.05
TRINITY_DN127_c0_g1	752.08	773.39	517.46	833.40	544.10	791.90	696.37	711.62	708.74	728.12	743.77	730.93
TRINITY_DN12801_c0_g1	0.00	0.00	0.00	0.00	0.00	0.00	0.00	0.00	0.00	0.00	0.00	0.00
TRINITY_DN12802_c0_g1	0.00	0.00	0.00	29.24	16.47	2.37	0.00	0.00	0.00	0.00	0.00	0.00
TRINITY_DN12803_c0_g1	0.00	0.00	0.00	32.48	0.00	16.47	0.00	0.00	0.00	0.00	0.00	0.00
TRINITY_DN12804_c0_g1	9.63	0.00	19.64	0.00	0.00	0.00	0.00	0.00	10.45	0.00	0.00	0.00
TRINITY_DN12805_c0_g1	0.00	0.00	0.00	0.00	0.00	0.00	0.00	0.00	0.00	0.00	0.00	0.00
TRINITY_DN12806_c0_g1	28.56	22.69	35.13	5.87	0.00	6.09	6.35	0.00	12.65	0.00	5.63	5.44
TRINITY_DN12807_c0_g1	0.00	0.00	0.00	14.67	14.91	7.56	0.00	0.00	0.00	0.00	0.00	0.00
TRINITY_DN12809_c0_g1	14.67	28.66	0.00	0.00	15.01	0.00	0.00	17.56	0.00	0.00	0.00	0.00
TRINITY_DN1280_c0_g1	949.56	966.82	572.23	310.21	297.77	318.34	697.64	686.35	753.72	194.87	204.72	198.35
TRINITY_DN1280_c0_g2	31.59	0.00	31.20	30.35	0.00	0.00	0.00	0.00	0.00	0.00	0.00	0.00
TRINITY_DN12810_c0_g1	0.00	0.00	0.00	9.41	6.33	3.27	0.00	0.00	0.00	0.00	2.92	2.91
TRINITY_DN12810_c0_g2	0.00	0.00	0.00	32.17	16.37	0.00	0.00	0.00	0.00	0.00	15.69	0.00
TRINITY_DN12810_c1_g1	0.00	0.00	0.00	82.46	0.00	0.00	0.00	0.00	0.00	0.00	0.00	0.00
TRINITY_DN12810_c1_g2	0.00	0.00	0.00	31.36	0.00	24.14	0.00	0.00	0.00	0.00	0.00	0.00
TRINITY_DN12810_c1_g3	0.00	0.00	0.00	38.45	13.06	0.00	0.00	0.00	0.00	0.00	0.00	0.00
TRINITY_DN12810_c1_g4	0.00	0.00	0.00	0.00	0.00	0.00	0.00	0.00	0.00	0.00	0.00	0.00
TRINITY_DN12810_c1_g5	0.00	0.00	0.00	27.12	0.00	27.07	0.00	0.00	0.00	0.00	0.00	0.00
TRINITY_DN12810_c1_g6	0.00	0.00	0.00	19.63	7.99	8.12	0.00	0.00	0.00	1.71	0.00	0.00
TRINITY_DN12810_c2_g1	0.00	0.00	0.00	0.00	15.20	23.01	0.00	0.00	0.00	0.00	7.24	0.00
TRINITY_DN12810_c3_g1	0.00	0.00	0.00	0.00	21.24	0.00	0.00	0.00	0.00	0.00	6.74	19.41
TRINITY_DN12812_c0_g1	32.15	30.72	3.16	0.00	0.00	0.00	3.49	17.26	0.00	0.00	3.02	2.91
TRINITY_DN12813_c0_g1	0.00	0.00	0.00	14.47	11.79	0.00	0.00	0.00	0.00	4.93	0.00	5.25
TRINITY_DN12814_c0_g1	0.00	0.00	0.00	0.00	29.52	19.74	0.00	0.00	0.00	0.00	0.00	0.00
TRINITY_DN12815_c0_g1	0.00	0.00	0.00	5.77	0.00	5.87	0.00	0.00	0.00	0.00	0.00	0.00
TRINITY_DN12816_c0_g1	22.52	43.53	0.00	0.00	22.61	0.00	0.00	0.00	23.65	0.00	0.00	0.00
TRINITY_DN12819_c0_g1	0.00	0.00	0.00	0.00	0.00	0.00	0.00	0.00	0.00	0.00	0.00	0.00
TRINITY_DN1281_c0_g1	845.50	877.49	753.78	455.50	472.38	345.75	932.80	917.67	842.26	155.56	160.58	125.29
TRINITY_DN12821_c0_g1	0.00	0.00	0.00	19.93	6.72	0.00	0.00	0.00	0.00	0.00	0.00	0.00
TRINITY_DN12822_c0_g1	0.00	0.00	0.00	0.00	0.00	0.00	0.00	0.00	0.00	0.00	0.00	0.00
TRINITY_DN12823_c0_g1	47.83	180.29	0.00	0.00	0.00	86.75	46.90	0.00	47.51	0.00	0.00	0.00
TRINITY_DN12824_c0_g1	0.00	0.00	0.00	26.81	9.06	0.00	0.00	0.00	0.00	0.00	0.00	8.44
TRINITY_DN12825_c0_g1	0.00	0.00	0.00	0.00	0.00	0.00	0.00	0.00	0.00	0.00	0.00	0.00
TRINITY_DN12826_c0_g1	0.00	0.00	0.00	17.40	16.08	17.71	0.00	0.00	0.00	0.00	0.00	5.35
TRINITY_DN12828_c0_g1	0.00	0.00	0.00	47.65	17.73	17.60	0.00	0.00	0.00	0.00	0.00	0.00
TRINITY_DN12829_c0_g1	0.00	0.00	0.00	9.00	6.04	0.00	0.00	0.00	0.00	10.76	5.63	10.88
TRINITY_DN1282_c0_g1	266.15	362.98	151.43	93.69	31.28	149.58	220.23	118.95	230.42	41.23	72.30	58.80
TRINITY_DN12830_c0_g1	0.00	0.00	0.00	67.89	0.00	0.00	0.00	0.00	0.00	0.00	40.72	0.00
TRINITY_DN12833_c0_g1	58.47	56.23	0.00	225.93	144.89	225.73	0.00	0.00	30.36	33.99	32.28	0.00
TRINITY_DN12834_c0_g1	18.26	16.28	16.69	4.35	8.48	7.45	31.87	40.98	20.57	4.22	4.42	8.44
TRINITY_DN1283_c0_g1	923.24	1086.65	583.03	231.29	515.94	454.05	852.34	588.67	1012.73	245.65	296.52	352.05
TRINITY_DN1283_c0_g2	276.46	329.55	170.85	58.68	89.35	159.51	228.07	122.34	229.21	22.93	9.65	55.05
TRINITY_DN12840_c0_g1	0.00	0.00	0.00	259.82	131.15	237.46	0.00	0.00	0.00	0.00	0.00	0.00
TRINITY_DN12840_c0_g2	0.00	0.00	0.00	94.90	97.54	0.00	0.00	0.00	0.00	0.00	0.00	56.46
TRINITY_DN12842_c0_g1	0.00	0.00	0.00	0.00	0.00	0.00	0.00	0.00	0.00	0.00	1315.80	0.00
TRINITY_DN12842_c0_g2	0.00	54.60	84.44	0.00	0.00	27.52	29.54	0.00	29.48	0.00	0.00	0.00
TRINITY_DN12843_c0_g1	0.00	0.00	0.00	0.00	0.00	83.25	0.00	0.00	0.00	0.00	0.00	0.00
TRINITY_DN12844_c0_g1	0.00	22.03	11.35	0.00	11.60	41.17	6.25	6.37	36.73	5.33	0.00	0.00
TRINITY_DN12845_c0_g1	113.25	133.19	7.20	7.28	22.12	7.45	15.78	8.11	7.81	13.68	0.00	6.75
TRINITY_DN12848_c0_g1	0.00	0.00	0.00	61.92	15.79	0.00	0.00	0.00	0.00	0.00	0.00	0.00
TRINITY_DN12848_c0_g2	0.00	0.00	0.00	69.00	106.31	0.00	0.00	0.00	0.00	0.00	0.00	0.00
TRINITY_DN12848_c0_g3	0.00	0.00	0.00	156.93	53.69	50.65	0.00	0.00	0.00	0.00	0.00	0.00
TRINITY_DN12849_c0_g1	0.00	0.00	0.00	0.00	0.00	0.00	0.00	0.00	0.00	0.00	0.00	0.00
TRINITY_DN1284_c0_g1	296.17	1887.18	353.38	311.42	286.96	317.89	178.51	2140.92	250.54	99.75	1876.66	124.82
TRINITY_DN1284_c0_g2	6179.83	5705.61	3926.86	4753.72	5070.34	4980.29	4476.08	4093.46	4166.20	5184.30	4720.12	4467.99
TRINITY_DN1284_c0_g3	2892.60	1093.49	4495.82	6838.98	5559.19	7740.21	4187.14	2057.00	4095.15	3188.69	2205.86	3533.66
TRINITY_DN1284_c0_g4	532.41	540.23	452.88	512.97	618.45	549.37	435.49	400.29	471.17	254.10	309.39	406.16
TRINITY_DN1284_c0_g5	721.95	429.30	360.91	350.58	243.99	271.30	206.36	146.88	226.90	97.64	126.49	154.27
TRINITY_DN1284_c1_g1	196.25	298.50	153.40	111.09	152.10	146.31	0.00	0.00	198.52	100.25	228.15	41.45
TRINITY_DN12850_c0_g1	0.00	0.00	0.00	113.22	0.00	0.00	0.00	0.00	0.00	0.00	0.00	0.00
TRINITY_DN12852_c0_g1	0.00	0.00	0.00	0.00	0.00	0.00	0.00	0.00	0.00	0.00	225.43	0.00
TRINITY_DN12854_c0_g1	0.00	0.00	0.00	0.00	125.50	0.00	0.00	0.00	0.00	0.00	0.00	192.16
TRINITY_DN12854_c0_g2	0.00	0.00	0.00	0.00	0.00	0.00	0.00	0.00	0.00	0.00	0.00	0.00
TRINITY_DN12857_c0_g1	0.00	0.00	0.00	0.00	0.00	0.00	0.00	0.00	0.00	567.83	0.00	890.82
TRINITY_DN12858_c0_g1	0.00	0.00	0.00	237.06	0.00	0.00	0.00	0.00	0.00	0.00	0.00	0.00
TRINITY_DN1285_c0_g1	7509.35	7435.83	6830.58	5439.70	5780.58	5925.50	6069.69	5917.40	6548.01	7214.59	6886.87	5293.26
TRINITY_DN1285_c0_g2	0.00	0.00	0.00	620.42	433.99	236.22	0.00	0.00	0.00	124.79	185.11	274.40
TRINITY_DN1285_c0_g3	756.78	777.41	780.72	310.21	350.59	291.49	463.54	566.79	614.81	94.22	123.17	121.35
TRINITY_DN1285_c0_g4	55.90	26.92	0.00	0.00	0.00	0.00	29.12	0.00	0.00	0.00	0.00	0.00
TRINITY_DN12861_c0_g1	0.00	0.00	0.00	0.00	101.92	185.90	0.00	0.00	0.00	0.00	0.00	0.00
TRINITY_DN12865_c0_g1	0.00	0.00	0.00	14.47	29.43	0.00	0.00	0.00	0.00	0.00	0.00	0.00
TRINITY_DN12867_c0_g1	0.00	0.00	0.00	0.00	0.00	0.00	0.00	0.00	0.00	0.00	0.00	0.00
TRINITY_DN12868_c0_g1	42.34	92.26	10.80	7.79	9.45	10.94	38.96	64.51	28.82	97.34	71.79	19.79
TRINITY_DN12868_c0_g2	0.00	43.09	0.00	0.00	0.00	0.00	0.00	182.42	141.44	0.00	0.00	0.00
TRINITY_DN12869_c0_g1	0.00	0.00	0.00	10.72	10.91	10.94	0.00	0.00	0.00	0.00	0.00	10.22
TRINITY_DN1286_c0_g1	1089.70	1148.53	417.09	108.87	137.78	187.60	392.50	433.57	446.32	356.57	242.43	110.47
TRINITY_DN12870_c0_g1	0.00	0.00	0.00	14.67	0.00	0.00	0.00	0.00	0.00	0.00	0.00	0.00
TRINITY_DN12873_c0_g1	0.00	0.00	0.00	3.44	7.02	0.00	0.00	0.00	0.00	0.00	0.00	0.00
TRINITY_DN12873_c0_g2	0.00	0.00	0.00	0.00	0.00	0.00	0.00	0.00	0.00	0.00	0.00	0.00
TRINITY_DN12873_c1_g1	0.00	0.00	0.00	100.17	34.30	0.00	0.00	0.00	0.00	0.00	0.00	0.00
TRINITY_DN12874_c0_g1	0.00	0.00	0.00	0.00	42.00	0.00	0.00	0.00	0.00	0.00	0.00	0.00
TRINITY_DN12877_c0_g1	0.00	0.00	0.00	14.16	14.42	7.22	0.00	0.00	0.00	0.00	0.00	6.56
TRINITY_DN1287_c0_g1	980.37	922.32	973.51	589.16	651.09	631.04	1196.55	1182.37	1237.65	791.97	787.71	689.85
TRINITY_DN1287_c0_g2	22.52	0.00	0.00	0.00	0.00	22.22	47.65	28.14	23.65	0.00	24.03	0.00
TRINITY_DN12880_c0_g1	0.00	0.00	0.00	0.00	315.80	0.00	0.00	0.00	0.00	0.00	0.00	0.00
TRINITY_DN12881_c0_g1	0.00	0.00	0.00	13.56	13.93	0.00	0.00	0.00	0.00	0.00	0.00	0.00
TRINITY_DN12888_c0_g1	252.37	0.00	0.00	0.00	0.00	0.00	0.00	0.00	0.00	0.00	0.00	0.00
TRINITY_DN12889_c0_g1	0.00	0.00	0.00	0.00	0.00	0.00	0.00	0.00	0.00	0.00	0.00	0.00
TRINITY_DN12889_c0_g2	0.00	0.00	0.00	832.18	0.00	0.00	0.00	0.00	0.00	0.00	0.00	0.00
TRINITY_DN1288_c0_g1	10653.99	11094.59	7368.88	2871.92	3242.29	3618.04	9799.95	8935.01	9874.70	1977.00	2370.36	1831.16
TRINITY_DN1288_c0_g2	23.30	90.20	46.48	0.00	23.39	0.00	0.00	0.00	24.53	25.64	49.97	0.00
TRINITY_DN1288_c1_g1	0.00	0.00	59.79	0.00	0.00	0.00	0.00	0.00	0.00	0.00	0.00	0.00
TRINITY_DN12891_c0_g1	0.00	0.00	0.00	111.60	49.60	52.91	0.00	0.00	0.00	0.00	0.80	0.00
TRINITY_DN12892_c0_g1	0.00	0.00	0.00	0.00	13.74	0.00	0.00	0.00	0.00	0.00	13.07	18.85
TRINITY_DN12893_c0_g1	0.00	0.00	0.00	0.00	0.00	0.00	0.00	0.00	0.00	0.00	0.00	0.00
TRINITY_DN12895_c0_g1	0.00	0.00	0.00	76.49	125.50	80.21	0.00	0.00	0.00	0.00	6.64	14.35
TRINITY_DN12898_c0_g1	0.00	0.00	0.00	0.00	0.00	0.00	0.00	0.00	0.00	0.00	0.00	0.00
TRINITY_DN12898_c0_g2	0.00	0.00	0.00	0.00	0.00	0.00	0.00	0.00	0.00	0.00	0.00	0.00
TRINITY_DN12899_c0_g1	0.00	0.00	0.00	53.12	43.46	22.11	0.00	0.00	0.00	2.82	20.31	8.16
TRINITY_DN12899_c0_g2	0.00	0.00	0.00	13.86	42.58	28.31	0.00	0.00	0.00	0.00	0.00	13.50
TRINITY_DN12899_c0_g3	0.00	0.00	0.00	35.01	17.93	17.71	0.00	0.00	0.00	18.40	18.40	0.00
TRINITY_DN12899_c1_g1	0.00	0.00	0.00	21.45	7.41	9.25	0.00	0.00	0.00	7.94	0.00	2.72
TRINITY_DN1289_c0_g1	1060.79	963.78	726.94	750.33	792.86	747.68	1084.95	987.62	1023.73	383.72	328.30	353.74
TRINITY_DN1289_c0_g3	0.00	48.41	0.00	0.00	0.00	0.00	0.00	0.00	0.00	0.00	0.00	0.00
TRINITY_DN128_c0_g1	216.19	207.76	63.61	148.22	128.62	153.87	374.39	342.05	312.35	724.90	620.09	651.12
TRINITY_DN12900_c0_g1	0.00	0.00	0.00	19.83	20.17	0.00	0.00	0.00	0.00	0.00	6.44	0.00
TRINITY_DN12901_c0_g1	0.00	0.00	0.00	15.38	15.69	7.90	0.00	0.00	0.00	0.00	22.52	7.22
TRINITY_DN12905_c0_g1	30.58	49.06	15.60	0.00	0.00	0.00	8.47	10.27	0.00	8.65	8.95	7.31
TRINITY_DN12908_c0_g1	0.00	0.00	0.00	0.00	0.00	0.00	0.00	0.00	0.00	0.00	0.00	0.00
TRINITY_DN12909_c0_g1	8.40	0.00	0.00	51.50	0.00	17.60	0.00	0.00	0.00	0.00	0.00	16.13
TRINITY_DN1290_c0_g1	399.00	403.25	119.90	71.03	126.09	131.87	315.21	282.37	315.76	312.12	186.22	180.43
TRINITY_DN1290_c0_g2	593.01	584.41	714.94	576.91	648.55	682.03	794.52	749.01	749.76	201.51	273.29	266.43
TRINITY_DN1290_c0_g3	0.00	26.16	0.00	0.00	0.00	0.00	0.00	0.00	0.00	30.97	0.00	0.00
TRINITY_DN1290_c0_g4	0.00	59.92	0.00	58.18	0.00	0.00	0.00	0.00	0.00	0.00	83.76	0.00
TRINITY_DN1290_c1_g1	34.16	16.72	0.00	0.00	17.44	0.00	36.95	0.00	18.26	0.00	0.00	0.00
TRINITY_DN1290_c2_g1	0.00	10.42	10.80	0.00	10.91	0.00	0.00	0.00	0.00	0.00	0.00	10.22
TRINITY_DN12911_c0_g1	0.00	0.00	0.00	54.13	4.19	25.72	0.00	0.00	0.00	0.00	0.00	0.00
TRINITY_DN12912_c0_g1	0.00	0.00	0.00	64.45	23.68	32.49	0.00	0.00	0.00	0.90	1.81	0.94
TRINITY_DN12913_c0_g1	0.00	0.00	0.00	0.00	31.57	10.60	0.00	0.00	0.00	0.00	10.26	9.85
TRINITY_DN12915_c0_g1	0.00	0.00	0.00	23.07	79.41	32.15	0.00	0.00	0.00	16.39	7.04	6.75
TRINITY_DN12915_c0_g2	0.00	0.00	0.00	36.32	37.32	35.99	0.00	0.00	0.00	0.00	0.00	0.00
TRINITY_DN12917_c0_g1	0.00	0.00	0.00	0.00	0.00	0.00	0.00	0.00	0.00	0.00	0.00	0.00
TRINITY_DN12919_c0_g1	0.00	0.00	0.00	46.04	7.80	7.90	0.00	0.00	0.00	0.00	0.00	0.00
TRINITY_DN1291_c0_g1	9424.83	9147.93	11499.22	10952.65	9717.21	11511.11	18609.08	18051.12	19136.35	14221.44	14626.09	13664.59
TRINITY_DN1291_c0_g2	1273.51	1274.44	1395.51	1159.19	1166.74	1096.93	1443.68	1347.64	1444.86	356.27	376.36	418.64
TRINITY_DN1291_c0_g3	0.00	0.00	0.00	0.00	0.00	47.38	0.00	0.00	0.00	0.00	0.00	0.00
TRINITY_DN12923_c0_g1	72.92	80.98	37.20	9.31	0.00	9.48	20.22	21.26	19.91	0.00	28.56	0.00
TRINITY_DN12924_c0_g1	0.00	0.00	0.00	0.00	31.18	15.45	0.00	0.00	0.00	0.00	0.00	0.00
TRINITY_DN12926_c0_g1	0.00	0.00	0.00	0.00	0.00	0.00	0.00	0.00	0.00	0.00	0.00	0.00
TRINITY_DN12927_c0_g1	23.97	29.74	36.88	18.52	0.00	0.00	47.01	48.17	46.30	0.00	5.93	11.44
TRINITY_DN12928_c0_g1	0.00	18.13	0.00	0.00	0.00	0.00	20.01	22.80	0.00	0.00	0.00	0.00
TRINITY_DN12929_c0_g1	0.00	0.00	0.00	0.00	0.00	0.00	0.00	0.00	0.00	0.00	0.00	0.00
TRINITY_DN12929_c0_g2	0.00	0.00	0.00	0.00	0.00	0.00	0.00	0.00	0.00	0.00	0.00	45.39
TRINITY_DN1292_c0_g1	2440.39	2344.16	2449.97	2494.32	2105.95	2538.37	3152.37	2934.61	3192.84	1954.48	1923.32	2150.58
TRINITY_DN1292_c0_g2	196.92	261.81	486.81	35.61	36.44	36.10	19.27	0.00	95.47	18.80	18.70	17.63
TRINITY_DN1292_c0_g3	0.00	0.00	0.00	0.00	0.00	0.00	0.00	0.00	0.00	0.00	0.00	0.00
TRINITY_DN1292_c0_g4	0.00	0.00	0.00	0.00	0.00	0.00	0.00	0.00	0.00	567.83	0.00	0.00
TRINITY_DN12930_c0_g1	0.00	0.00	0.00	0.00	0.00	0.00	0.00	0.00	0.00	0.00	0.00	0.00
TRINITY_DN12931_c0_g1	0.00	0.00	0.00	0.00	61.48	0.00	0.00	0.00	0.00	0.00	0.00	0.00
TRINITY_DN12933_c0_g1	0.00	0.00	0.00	57.57	11.79	11.73	0.00	0.00	0.00	0.00	23.13	0.00
TRINITY_DN12933_c0_g2	0.00	0.00	0.00	72.44	0.00	18.39	0.00	0.00	0.00	0.00	0.00	0.00
TRINITY_DN12934_c0_g1	0.00	0.00	0.00	44.11	22.61	0.00	0.00	0.00	0.00	0.00	0.00	22.51
TRINITY_DN12936_c0_g1	0.00	0.00	0.00	82.66	84.48	0.00	0.00	0.00	0.00	0.00	0.00	0.00
TRINITY_DN12937_c0_g1	0.00	0.00	0.00	12.95	13.15	0.00	0.00	0.00	0.00	0.00	0.00	0.00
TRINITY_DN12937_c0_g2	0.00	0.00	0.00	31.77	65.28	0.00	0.00	0.00	0.00	0.00	0.00	0.00
TRINITY_DN12938_c0_g1	0.00	0.00	0.00	0.00	0.00	0.00	0.00	0.00	0.00	0.00	0.00	0.00
TRINITY_DN12939_c0_g1	0.00	0.00	0.00	40.77	0.00	0.00	0.00	0.00	0.00	0.00	51.78	0.00
TRINITY_DN1293_c0_g1	814.47	764.06	728.36	550.81	530.95	688.91	883.25	863.33	947.73	901.98	843.21	797.14
TRINITY_DN1293_c0_g2	190.43	0.00	89.35	165.42	84.48	0.00	84.81	0.00	0.00	0.00	135.94	0.00
TRINITY_DN12943_c0_g1	0.00	0.00	0.00	45.93	9.35	9.48	0.00	0.00	0.00	5.53	5.83	11.16
TRINITY_DN12943_c1_g1	0.00	0.00	0.00	20.74	10.62	0.00	0.00	0.00	0.00	0.00	10.36	0.00
TRINITY_DN12944_c0_g1	0.00	0.00	0.00	32.58	0.00	14.89	0.00	0.00	0.00	0.00	0.00	3.28
TRINITY_DN12945_c0_g1	0.00	0.00	0.00	119.69	0.00	0.00	0.00	0.00	0.00	0.00	0.00	0.00
TRINITY_DN12945_c0_g2	0.00	0.00	0.00	31.26	0.00	0.00	0.00	0.00	0.00	0.00	0.00	0.00
TRINITY_DN12947_c0_g1	0.00	0.00	0.00	28.13	28.45	10.60	0.00	0.00	0.00	4.63	2.41	18.66
TRINITY_DN12948_c0_g1	0.00	0.00	0.00	0.00	32.15	0.00	0.00	0.00	0.00	0.00	0.00	0.00
TRINITY_DN12949_c0_g1	18.59	36.25	18.66	0.00	18.90	18.73	20.01	0.00	39.59	0.00	0.00	0.00
TRINITY_DN1294_c0_g1	1000.19	978.11	1160.83	3925.78	5991.04	6631.55	819.19	731.65	816.74	530.73	867.85	681.50
TRINITY_DN1294_c0_g2	278.47	279.83	40.15	98.55	156.39	188.05	259.94	172.26	201.27	253.80	201.20	460.93
TRINITY_DN1294_c1_g1	0.00	0.00	0.00	0.00	0.00	0.00	128.43	0.00	65.66	0.00	0.00	0.00
TRINITY_DN12952_c0_g1	0.00	0.00	0.00	32.78	33.71	0.00	0.00	0.00	0.00	0.00	0.00	0.00
TRINITY_DN12953_c0_g1	0.00	0.00	0.00	0.00	0.00	0.00	0.00	0.00	0.00	0.00	0.00	0.00
TRINITY_DN12953_c1_g1	0.00	0.00	0.00	38.95	0.00	13.20	0.00	0.00	0.00	0.00	0.00	0.00
TRINITY_DN12956_c0_g1	0.00	0.00	0.00	69.31	47.26	23.24	0.00	0.00	0.00	0.00	0.00	23.63
TRINITY_DN1295_c0_g1	57.24	57.20	95.46	21.85	15.01	15.12	45.95	48.28	43.22	15.49	7.44	8.35
TRINITY_DN1295_c0_g2	92.08	76.20	101.14	21.85	22.41	22.56	63.00	48.28	48.06	15.49	12.37	8.35
TRINITY_DN1295_c1_g1	244.08	187.13	70.92	110.69	106.79	138.41	89.15	116.89	76.55	85.07	81.34	93.59
TRINITY_DN12960_c0_g1	0.00	0.00	0.00	54.23	27.77	0.00	0.00	0.00	0.00	0.00	0.00	0.00
TRINITY_DN12961_c0_g1	0.00	0.00	0.00	23.07	0.00	0.00	0.00	0.00	0.00	0.00	0.00	0.00
TRINITY_DN12962_c0_g1	0.00	0.00	0.00	21.85	5.36	1.35	0.00	0.00	0.00	0.00	3.52	9.10
TRINITY_DN12962_c1_g1	0.00	0.00	0.00	0.00	0.00	0.00	0.00	0.00	0.00	0.00	0.00	0.00
TRINITY_DN12964_c0_g1	0.00	0.00	0.00	0.00	0.00	0.00	0.00	0.00	0.00	0.00	0.00	0.00
TRINITY_DN12964_c0_g2	0.00	0.00	0.00	0.00	0.00	0.00	0.00	0.00	0.00	0.00	0.00	0.00
TRINITY_DN12966_c0_g1	0.00	0.00	0.00	0.00	0.00	0.00	47.12	55.47	0.00	0.00	0.00	0.00
TRINITY_DN12967_c0_g1	0.00	0.00	0.00	40.98	9.26	4.74	0.00	0.00	0.00	0.00	0.00	4.22
TRINITY_DN12968_c0_g1	0.00	0.00	0.00	0.00	0.00	0.00	0.00	0.00	0.00	0.00	0.00	0.00
TRINITY_DN12969_c0_g1	0.00	316.52	0.00	0.00	150.54	0.00	0.00	0.00	0.00	0.00	628.44	0.00
TRINITY_DN12969_c0_g2	5.60	11.18	23.02	17.30	11.79	5.98	6.25	0.00	24.75	0.00	5.53	10.69
TRINITY_DN1296_c0_g1	1180.20	1117.92	1123.19	312.13	343.47	405.09	1244.30	1107.80	1196.85	551.14	478.42	342.86
TRINITY_DN1296_c0_g2	24.76	33.65	21.06	15.68	16.86	10.49	18.11	20.75	23.76	13.88	8.65	6.66
TRINITY_DN12972_c0_g1	0.00	0.00	0.00	36.63	20.85	23.69	0.00	0.00	0.00	0.00	0.00	4.13
TRINITY_DN12972_c0_g2	0.00	0.00	0.00	10.72	19.10	8.35	0.00	0.00	0.00	2.41	0.00	0.00
TRINITY_DN12972_c0_g3	0.00	0.00	0.00	0.00	0.00	0.00	0.00	0.00	0.00	0.00	0.00	0.00
TRINITY_DN12972_c0_g4	0.00	0.00	0.00	6.17	31.28	6.32	0.00	0.00	0.00	11.46	0.00	0.00
TRINITY_DN12974_c0_g1	0.00	0.00	0.00	11.13	9.65	23.58	0.00	0.00	0.00	0.00	0.00	4.31
TRINITY_DN12974_c0_g2	0.00	0.00	0.00	343.09	87.60	80.43	0.00	0.00	0.00	0.00	0.00	0.00
TRINITY_DN12975_c0_g1	0.00	0.00	0.00	0.00	0.00	0.00	0.00	0.00	87.55	0.00	0.00	0.00
TRINITY_DN12976_c0_g1	0.00	241.08	0.00	0.00	0.00	0.00	0.00	0.00	234.27	0.00	0.00	0.00
TRINITY_DN12977_c0_g1	15.01	0.00	45.49	24.08	46.19	33.39	0.00	17.98	0.00	18.20	0.00	0.00
TRINITY_DN12978_c0_g1	0.00	0.00	0.00	0.00	0.00	0.00	0.00	0.00	0.00	0.00	0.00	0.00
TRINITY_DN12979_c0_g1	121.99	89.12	282.79	0.00	0.00	0.00	14.40	0.00	0.00	0.00	0.00	0.00
TRINITY_DN1297_c0_g1	1137.64	1214.85	370.62	105.93	149.47	81.78	379.05	459.55	348.10	205.94	82.85	68.93
TRINITY_DN1297_c0_g2	801.03	793.47	1801.58	502.45	431.95	522.29	2778.93	2910.89	3201.31	443.24	364.69	293.81
TRINITY_DN1297_c0_g3	0.00	0.00	181.33	0.00	0.00	0.00	74.96	100.66	0.00	0.00	0.00	0.00
TRINITY_DN12981_c0_g1	0.00	0.00	0.00	9.92	0.00	20.19	0.00	0.00	0.00	0.00	9.75	18.76
TRINITY_DN12983_c0_g1	0.00	0.00	0.00	0.00	0.00	0.00	0.00	0.00	0.00	0.00	0.00	0.00
TRINITY_DN12984_c0_g1	51.53	0.00	248.31	0.00	0.00	0.00	0.00	0.00	0.00	0.00	0.00	0.00
TRINITY_DN12985_c0_g1	0.00	0.00	0.00	0.00	0.00	0.00	0.00	0.00	0.00	0.00	0.00	0.00
TRINITY_DN12985_c0_g2	0.00	0.00	0.00	0.00	0.00	0.00	0.00	0.00	0.00	0.00	0.00	0.00
TRINITY_DN12986_c0_g1	0.00	77.61	39.82	0.00	0.00	0.00	0.00	0.00	0.00	0.00	0.00	0.00
TRINITY_DN1298_c0_g1	46.26	11.94	8.73	12.65	21.24	3.95	17.68	33.18	14.74	4.32	6.54	14.72
TRINITY_DN1298_c0_g2	0.00	0.00	0.00	0.00	0.00	385.01	0.00	0.00	0.00	0.00	0.00	0.00
TRINITY_DN1298_c0_g3	405.50	385.01	281.70	216.62	226.35	270.74	309.17	285.04	306.97	209.15	188.03	165.52
TRINITY_DN1298_c0_g4	0.00	0.00	0.00	0.00	0.00	0.00	0.00	0.00	0.00	0.00	0.00	0.00
TRINITY_DN12991_c0_g1	0.00	0.00	0.00	0.00	301.09	0.00	0.00	0.00	0.00	0.00	0.00	0.00
TRINITY_DN12993_c0_g1	0.00	0.00	0.00	79.22	54.18	0.00	0.00	0.00	0.00	0.00	0.00	110.38
TRINITY_DN12994_c0_g1	0.00	0.00	0.00	56.46	0.00	0.00	0.00	0.00	0.00	0.00	0.00	0.00
TRINITY_DN12994_c0_g2	0.00	0.00	0.00	0.00	0.00	0.00	0.00	0.00	0.00	0.00	0.00	0.00
TRINITY_DN12995_c0_g1	0.00	0.00	0.00	0.00	0.00	0.00	0.00	0.00	0.00	0.00	0.00	0.00
TRINITY_DN12996_c0_g1	0.00	0.00	1003.29	0.00	0.00	0.00	0.00	0.00	0.00	0.00	0.00	0.00
TRINITY_DN12997_c0_g1	0.00	0.00	0.00	8.90	18.12	0.00	0.00	0.00	0.00	0.00	0.00	8.35
TRINITY_DN1299_c0_g1	891.31	915.91	957.80	798.59	669.89	837.02	1100.41	1032.92	1100.83	709.82	666.65	654.31
TRINITY_DN1299_c1_g1	414.24	432.45	429.31	166.34	151.91	170.56	352.26	288.94	385.93	366.02	230.06	254.80
TRINITY_DN129_c0_g1	1203.95	1134.85	907.61	396.01	354.58	370.01	1070.98	977.14	1073.11	337.36	227.54	280.50
TRINITY_DN12_c0_g1	1080.96	1102.72	1584.47	1743.18	1404.10	1872.36	1565.23	1467.92	1581.90	581.71	671.67	506.04
TRINITY_DN12_c0_g2	1923.66	1958.06	3222.18	979.80	1281.81	1268.06	3149.09	2628.31	3025.77	673.51	634.27	403.82
TRINITY_DN12_c1_g1	1429.89	1398.18	1399.98	1540.22	1869.86	1702.81	1781.96	1625.90	1824.20	701.57	861.41	781.66
TRINITY_DN13000_c0_g1	0.00	0.00	0.00	0.00	0.00	0.00	0.00	0.00	0.00	0.00	0.00	0.00
TRINITY_DN13002_c0_g1	0.00	0.00	0.00	14.87	45.70	30.34	0.00	0.00	0.00	15.18	0.00	14.54
TRINITY_DN13005_c0_g1	0.00	0.00	0.00	0.00	65.28	0.00	0.00	0.00	0.00	0.00	0.00	0.00
TRINITY_DN13006_c0_g1	0.00	0.00	0.00	0.00	35.08	11.73	0.00	0.00	0.00	11.26	11.46	32.82
TRINITY_DN1300_c0_g1	1308.02	1175.77	811.38	882.27	579.28	1253.17	1772.54	1648.50	1750.62	2734.78	1896.77	2337.67
TRINITY_DN13010_c0_g1	18.03	17.58	18.22	0.00	18.42	18.16	0.00	0.00	0.00	0.00	0.00	17.82
TRINITY_DN13010_c0_g2	7.51	29.85	23.13	11.64	3.90	3.95	0.00	4.21	8.36	7.04	0.00	0.00
TRINITY_DN13011_c0_g1	13.67	27.14	28.04	0.00	7.11	0.00	7.62	23.62	22.55	0.00	0.00	0.00
TRINITY_DN13014_c0_g1	0.00	0.00	0.00	0.00	0.00	0.00	0.00	0.00	0.00	0.00	0.00	0.00
TRINITY_DN13014_c0_g2	0.00	0.00	0.00	0.00	0.00	0.00	0.00	0.00	0.00	0.00	0.00	0.00
TRINITY_DN13015_c0_g1	0.00	0.00	0.00	0.00	0.00	0.00	0.00	0.00	0.00	0.00	0.00	0.00
TRINITY_DN13017_c0_g1	0.00	0.00	0.00	8.90	0.00	0.00	0.00	0.00	0.00	8.55	0.00	16.79
TRINITY_DN13018_c0_g1	0.00	0.00	0.00	38.55	53.79	15.23	0.00	0.00	0.00	1.31	4.63	17.54
TRINITY_DN1301_c0_g1	1310.82	1347.06	1406.09	987.19	1301.59	1029.70	1386.18	1320.63	1453.22	436.11	382.29	333.39
TRINITY_DN1301_c0_g2	238.48	0.00	0.00	0.00	0.00	0.00	0.00	0.00	0.00	0.00	0.00	0.00
TRINITY_DN1301_c0_g3	40.10	76.09	0.00	0.00	0.00	0.00	0.00	0.00	0.00	51.58	46.76	0.00
TRINITY_DN1301_c0_g4	0.00	0.00	0.00	0.00	0.00	0.00	0.00	0.00	0.00	0.00	0.00	0.00
TRINITY_DN13021_c0_g1	0.00	0.00	0.00	26.81	13.74	41.06	0.00	0.00	0.00	0.00	0.00	25.98
TRINITY_DN13022_c0_g1	0.00	0.00	0.00	0.00	0.00	16.47	0.00	0.00	0.00	33.69	0.00	31.89
TRINITY_DN13022_c0_g2	0.00	0.00	0.00	22.87	0.00	23.01	0.00	0.00	0.00	0.00	0.00	23.35
TRINITY_DN13025_c0_g1	0.00	0.00	0.00	30.05	14.42	16.36	0.00	0.00	0.00	0.00	0.00	0.00
TRINITY_DN13026_c0_g1	0.00	0.00	0.00	0.00	0.00	0.00	0.00	0.00	0.00	0.00	0.00	0.00
TRINITY_DN13027_c1_g1	0.00	0.00	0.00	0.00	20.85	20.98	0.00	0.00	0.00	0.00	0.00	19.41
TRINITY_DN13028_c0_g1	0.00	0.00	0.00	47.65	12.18	0.00	0.00	0.00	0.00	0.00	0.00	0.00
TRINITY_DN13029_c0_g1	0.00	0.00	0.00	0.00	0.00	5.41	0.00	0.00	0.00	0.00	0.00	4.88
TRINITY_DN13029_c0_g2	0.00	0.00	0.00	0.00	0.00	0.00	0.00	0.00	0.00	0.00	0.00	0.00
TRINITY_DN13029_c0_g3	0.00	0.00	0.00	0.00	106.11	0.00	0.00	0.00	0.00	0.00	0.00	0.00
TRINITY_DN1302_c0_g1	3806.20	3824.18	1989.78	240.19	190.40	128.15	1961.32	1814.08	1918.67	51.58	56.51	49.05
TRINITY_DN13030_c0_g1	0.00	0.00	0.00	72.34	0.00	0.00	0.00	0.00	0.00	0.00	0.00	0.00
TRINITY_DN13031_c0_g1	7.17	7.06	36.55	0.00	0.00	0.00	0.00	0.00	0.00	0.00	0.00	0.00
TRINITY_DN13031_c0_g2	69.11	64.48	32.18	32.48	39.95	45.57	22.76	22.60	27.28	20.71	26.14	25.32
TRINITY_DN13031_c0_g3	0.00	0.00	0.00	0.00	0.00	0.00	0.00	0.00	0.00	0.00	0.00	0.00
TRINITY_DN13032_c0_g1	0.00	0.00	0.00	0.00	16.17	0.00	0.00	0.00	0.00	0.00	0.00	0.00
TRINITY_DN13033_c0_g1	0.00	0.00	0.00	0.00	0.00	0.00	0.00	0.00	0.00	116.54	0.00	0.00
TRINITY_DN13034_c0_g1	94.21	205.26	235.33	161.58	118.29	92.84	74.75	118.64	49.49	0.00	50.68	118.26
TRINITY_DN13037_c0_g1	0.00	0.00	0.00	0.00	0.00	0.00	0.00	0.00	0.00	0.00	0.00	0.00
TRINITY_DN13038_c0_g1	194.68	244.45	298.50	55.04	22.41	22.56	71.79	127.68	82.71	52.29	66.06	21.01
TRINITY_DN1303_c0_g1	496.34	464.69	538.52	393.68	341.43	423.59	415.58	377.18	383.18	89.19	116.84	137.29
TRINITY_DN1303_c0_g2	0.00	0.00	0.00	0.00	0.00	0.00	0.00	0.00	0.00	0.00	0.00	0.00
TRINITY_DN1303_c1_g1	0.00	55.90	38.51	75.88	58.27	95.89	0.00	0.00	20.35	20.31	0.00	18.94
TRINITY_DN13040_c0_g1	67.99	51.78	6.87	3.44	8.87	0.00	17.15	11.81	11.22	92.01	31.67	38.83
TRINITY_DN13041_c0_g1	0.00	0.00	0.00	83.47	12.96	0.00	0.00	0.00	0.00	0.00	12.87	22.88
TRINITY_DN13042_c0_g1	5.82	4.45	0.00	1.52	6.24	4.74	3.28	4.93	0.00	5.43	5.73	34.61
TRINITY_DN13043_c0_g1	21.28	0.00	149.03	10.83	0.00	0.00	0.00	0.00	0.00	135.15	0.00	0.00
TRINITY_DN13044_c0_g1	0.00	0.00	0.00	0.00	0.00	0.00	0.00	0.00	0.00	0.00	10.26	4.97
TRINITY_DN13045_c0_g1	0.78	0.00	0.00	223.80	197.70	117.09	0.00	0.00	0.00	6.74	10.66	28.88
TRINITY_DN13046_c0_g1	0.00	0.00	0.00	763.08	412.85	158.72	0.00	0.00	0.00	54.40	53.29	120.23
TRINITY_DN13047_c0_g1	0.00	0.00	0.00	0.00	0.00	0.00	0.00	0.00	0.00	0.00	0.00	0.00
TRINITY_DN13049_c0_g1	0.00	0.00	0.00	0.00	0.00	0.00	0.00	0.00	0.00	0.00	0.00	15.38
TRINITY_DN13049_c0_g2	0.00	0.00	0.00	21.35	0.00	21.55	0.00	0.00	0.00	0.00	0.00	0.00
TRINITY_DN1304_c0_g1	7583.51	7490.22	13892.45	3140.65	5054.36	4851.69	16272.51	15254.14	16294.47	524.49	1367.48	879.29
TRINITY_DN13050_c0_g1	0.00	0.00	0.00	37.13	18.81	3.84	0.00	0.00	0.00	3.42	3.52	10.22
TRINITY_DN13051_c0_g1	0.00	24.86	0.00	59.09	223.04	90.02	0.00	32.87	26.95	0.00	0.00	0.00
TRINITY_DN13056_c0_g1	0.00	0.00	0.00	0.00	0.00	0.00	0.00	0.00	0.00	0.00	0.00	114.41
TRINITY_DN13057_c0_g1	0.00	0.00	0.00	0.00	0.00	109.08	0.00	0.00	0.00	0.00	0.00	0.00
TRINITY_DN13058_c0_g1	0.00	0.00	0.00	0.00	0.00	0.00	0.00	0.00	0.00	0.00	0.00	0.00
TRINITY_DN13059_c0_g1	0.00	0.00	0.00	11.74	24.07	0.00	0.00	0.00	0.00	0.00	0.00	0.00
TRINITY_DN13059_c0_g2	0.00	0.00	0.00	110.18	0.00	0.00	0.00	0.00	0.00	0.00	0.00	0.00
TRINITY_DN1305_c0_g1	1087.57	1067.98	779.20	889.15	949.15	983.67	1226.30	1101.94	1217.08	1077.64	1093.28	994.26
TRINITY_DN1305_c0_g2	456.80	0.00	463.13	0.00	0.00	0.00	0.00	0.00	0.00	0.00	0.00	0.00
TRINITY_DN1305_c0_g3	108.99	0.00	0.00	0.00	0.00	0.00	0.00	0.00	0.00	0.00	0.00	0.00
TRINITY_DN13060_c0_g1	0.00	0.00	0.00	0.00	23.00	11.51	0.00	0.00	0.00	22.12	0.00	21.48
TRINITY_DN13060_c0_g2	0.00	0.00	0.00	0.00	90.81	0.00	0.00	0.00	0.00	0.00	0.00	0.00
TRINITY_DN13060_c0_g3	0.00	0.00	0.00	52.11	0.00	0.00	0.00	0.00	0.00	0.00	0.00	0.00
TRINITY_DN13061_c0_g1	0.00	0.00	0.00	0.00	0.00	0.00	0.00	0.00	0.00	0.00	0.00	0.00
TRINITY_DN13063_c0_g1	0.00	0.00	0.00	17.10	52.32	0.00	0.00	0.00	0.00	0.00	0.00	0.00
TRINITY_DN13064_c0_g1	0.00	0.00	0.00	13.96	27.09	14.10	0.00	0.00	0.00	0.00	0.00	4.50
TRINITY_DN13066_c0_g1	0.00	0.00	0.00	0.00	7.89	40.16	0.00	0.00	0.00	0.00	0.00	3.56
TRINITY_DN13067_c0_g1	0.00	0.00	0.00	363.93	369.49	0.00	0.00	0.00	0.00	0.00	0.00	0.00
TRINITY_DN13069_c0_g1	0.00	0.00	0.00	0.00	6.33	6.43	0.00	0.00	0.00	0.00	0.00	5.81
TRINITY_DN1306_c0_g1	1209.33	1133.11	1462.06	3105.64	2453.22	3394.57	1338.54	1346.10	1424.73	843.35	1520.01	1487.83
TRINITY_DN1306_c0_g2	0.00	0.00	0.00	0.00	0.00	0.00	0.00	27.01	45.86	0.00	0.00	0.00
TRINITY_DN13070_c0_g1	0.00	269.95	0.00	0.00	0.00	0.00	0.00	0.00	0.00	0.00	0.00	0.00
TRINITY_DN13071_c0_g1	0.00	0.00	0.00	494.76	0.00	0.00	0.00	0.00	0.00	0.00	0.00	0.00
TRINITY_DN13072_c0_g1	0.00	0.00	0.00	24.69	15.69	19.18	0.00	0.00	0.00	2.82	5.83	0.00
TRINITY_DN13074_c0_g1	0.00	0.00	0.00	0.00	0.00	0.00	0.00	0.00	0.00	0.00	0.00	0.00
TRINITY_DN13075_c0_g1	0.00	0.00	0.00	0.00	782.24	0.00	0.00	0.00	0.00	0.00	0.00	0.00
TRINITY_DN13075_c0_g2	0.00	0.00	0.00	931.34	1202.79	0.00	0.00	0.00	0.00	0.00	0.00	0.00
TRINITY_DN13077_c0_g1	0.00	0.00	0.00	0.00	0.00	0.00	0.00	0.00	0.00	0.00	0.00	0.00
TRINITY_DN13078_c0_g1	86.36	39.29	36.22	12.04	0.00	0.00	65.12	42.01	94.26	11.87	0.00	0.00
TRINITY_DN13079_c0_g1	0.00	0.00	0.00	263.87	0.00	0.00	0.00	0.00	0.00	0.00	0.00	0.00
TRINITY_DN1307_c0_g1	2349.66	2190.46	601.25	11.53	19.49	18.73	970.29	835.29	902.31	2.41	0.80	0.84
TRINITY_DN1307_c0_g2	9237.65	9049.70	11774.59	6216.33	6268.55	7005.73	13046.56	12287.79	13653.42	6302.16	6362.50	6509.41
TRINITY_DN13080_c0_g1	0.00	0.00	0.00	26.41	13.35	4.51	0.00	0.00	0.00	0.00	0.00	4.03
TRINITY_DN13081_c0_g1	0.00	0.00	0.00	26.41	0.00	0.00	0.00	0.00	0.00	8.45	0.00	0.00
TRINITY_DN13084_c0_g1	0.00	0.00	0.00	9.81	6.63	3.38	0.00	0.00	0.00	0.00	0.00	0.00
TRINITY_DN13084_c0_g2	0.00	0.00	0.00	0.00	0.00	0.00	0.00	0.00	0.00	0.00	0.00	0.00
TRINITY_DN13085_c0_g1	0.00	0.00	0.00	16.19	0.00	0.00	0.00	0.00	0.00	0.00	0.00	0.00
TRINITY_DN13085_c0_g2	0.00	0.00	0.00	0.00	0.00	0.00	0.00	0.00	0.00	0.00	0.00	0.00
TRINITY_DN13085_c0_g3	0.00	0.00	0.00	277.63	0.00	86.30	0.00	0.00	0.00	0.00	0.00	0.00
TRINITY_DN13086_c0_g1	0.00	0.00	0.00	0.00	0.00	0.00	0.00	0.00	0.00	0.00	0.00	0.00
TRINITY_DN13087_c0_g1	0.00	0.00	0.00	23.68	0.00	0.00	0.00	0.00	0.00	11.66	0.00	0.00
TRINITY_DN13088_c0_g1	0.00	0.00	0.00	27.22	27.77	13.88	0.00	0.00	0.00	0.00	0.00	0.00
TRINITY_DN13089_c0_g1	0.00	0.00	0.00	80.33	137.68	53.36	0.00	0.00	0.00	9.15	0.00	13.97
TRINITY_DN13089_c0_g2	0.00	0.00	0.00	0.00	0.00	0.00	0.00	0.00	0.00	0.00	0.00	0.00
TRINITY_DN1308_c0_g1	567.70	593.64	395.27	93.59	91.79	129.84	557.04	526.11	550.91	191.05	186.92	174.81
TRINITY_DN13090_c0_g1	0.00	0.00	0.00	27.92	11.01	29.67	0.00	0.00	0.00	0.00	0.00	5.35
TRINITY_DN13090_c0_g2	0.00	0.00	0.00	17.40	5.85	11.96	0.00	0.00	0.00	0.00	5.63	5.35
TRINITY_DN13091_c0_g1	0.00	0.00	0.00	27.22	6.14	0.00	0.00	0.00	0.00	0.00	5.73	0.00
TRINITY_DN13091_c1_g1	0.00	0.00	0.00	0.00	0.00	0.00	0.00	0.00	0.00	0.00	0.00	0.00
TRINITY_DN13093_c0_g1	0.00	0.00	0.00	0.00	0.00	0.00	0.00	0.00	0.00	0.00	0.00	0.00
TRINITY_DN13094_c0_g1	24.42	23.66	0.00	0.00	49.01	24.03	25.73	0.00	51.25	0.00	0.00	0.00
TRINITY_DN13095_c0_g1	237.70	111.26	0.00	0.00	0.00	0.00	0.00	0.00	145.07	0.00	0.00	0.00
TRINITY_DN13096_c0_g1	0.00	0.00	0.00	12.75	15.30	11.73	0.00	0.00	0.00	0.00	1.71	0.00
TRINITY_DN13097_c0_g1	0.00	0.00	0.00	17.10	34.88	0.00	0.00	0.00	0.00	17.80	0.00	16.88
TRINITY_DN13098_c0_g1	0.00	0.00	0.00	32.68	3.31	20.31	0.00	0.00	0.00	2.92	3.12	3.00
TRINITY_DN13098_c0_g2	0.00	0.00	0.00	21.75	5.55	11.28	0.00	0.00	0.00	9.75	0.00	2.44
TRINITY_DN13099_c0_g1	0.00	0.00	0.00	18.52	4.68	14.21	0.00	0.00	0.00	0.00	0.00	4.22
TRINITY_DN1309_c0_g1	888.85	1007.52	1938.94	3022.17	4214.44	3857.19	2944.63	2760.00	2901.82	1439.14	1740.42	1338.63
TRINITY_DN1309_c0_g2	613.07	692.63	249.84	81.85	106.60	156.35	346.12	334.45	388.90	921.58	864.43	640.43
TRINITY_DN1309_c0_g3	439.33	355.05	751.38	1357.09	1875.80	1811.67	1244.20	873.71	1122.28	462.75	501.54	606.20
TRINITY_DN130_c0_g1	1817.24	1795.78	1547.70	487.07	635.11	710.00	1140.12	1161.42	1264.27	562.60	646.44	608.64
TRINITY_DN130_c0_g2	18.03	0.00	0.00	0.00	0.00	0.00	0.00	0.00	0.00	0.00	0.00	0.00
TRINITY_DN130_c0_g3	4.14	2.06	2.07	252.03	380.79	465.78	2.33	1.75	2.31	144.70	228.75	162.43
TRINITY_DN13100_c0_g1	15.57	3.91	7.96	0.00	0.00	0.00	4.34	0.00	8.58	0.00	0.00	3.66
TRINITY_DN13100_c0_g2	0.00	10.09	10.47	0.00	0.00	0.00	22.66	12.02	11.22	0.00	10.36	0.00
TRINITY_DN13101_c0_g1	0.00	0.00	0.00	25.19	20.36	26.06	0.00	0.00	0.00	0.00	0.00	6.85
TRINITY_DN13101_c0_g3	0.00	0.00	0.00	26.20	26.70	17.94	0.00	0.00	0.00	0.00	0.00	0.00
TRINITY_DN13102_c0_g1	0.00	0.00	0.00	10.22	10.33	10.38	0.00	0.00	0.00	0.00	0.00	24.95
TRINITY_DN13103_c0_g1	0.00	0.00	0.00	0.00	0.00	0.00	0.00	0.00	0.00	0.00	0.00	0.00
TRINITY_DN13105_c0_g1	0.00	0.00	0.00	0.00	0.00	67.23	0.00	0.00	0.00	0.00	0.00	0.00
TRINITY_DN13105_c0_g2	0.00	0.00	0.00	31.87	29.33	26.96	0.00	0.00	0.00	0.00	2.71	0.00
TRINITY_DN13106_c0_g1	31.03	23.01	0.00	23.78	8.09	0.00	25.94	17.98	34.10	0.00	0.00	0.00
TRINITY_DN13107_c0_g1	43.80	52.10	53.13	54.94	64.31	46.70	96.25	101.79	87.55	16.69	4.32	16.79
TRINITY_DN13108_c0_g1	0.00	0.00	0.00	0.00	0.00	0.00	0.00	0.00	0.00	0.00	0.00	0.00
TRINITY_DN13108_c0_g2	0.00	0.00	0.00	0.00	9.55	0.00	0.00	0.00	0.00	0.00	0.00	8.91
TRINITY_DN13108_c1_g1	0.00	0.00	0.00	113.22	0.00	0.00	0.00	0.00	0.00	0.00	0.00	0.00
TRINITY_DN13109_c0_g1	0.00	0.00	0.00	38.45	32.54	6.54	0.00	0.00	0.00	0.00	0.00	0.00
TRINITY_DN13109_c0_g2	0.00	0.00	0.00	5.87	25.92	8.12	0.00	0.00	0.00	1.71	0.00	3.56
TRINITY_DN1310_c0_g1	242.29	247.27	69.50	75.07	80.68	97.24	127.27	115.56	136.16	27.55	24.63	21.94
TRINITY_DN1310_c0_g2	202.41	174.87	88.26	63.94	38.29	22.90	125.89	130.24	117.57	15.69	12.57	22.13
TRINITY_DN1310_c1_g1	2463.69	2565.59	2579.14	945.40	926.55	1124.68	4198.57	3976.98	3753.65	591.66	658.10	853.69
TRINITY_DN1310_c2_g1	98.57	38.32	19.86	19.53	0.00	0.00	0.00	24.34	0.00	21.02	0.00	0.00
TRINITY_DN13110_c0_g1	0.00	0.00	0.00	22.76	34.79	0.00	0.00	0.00	0.00	0.00	0.00	0.00
TRINITY_DN13110_c0_g2	0.00	0.00	0.00	21.45	9.35	9.59	0.00	0.00	0.00	4.22	0.00	2.06
TRINITY_DN13112_c0_g1	0.00	0.00	0.00	26.71	0.00	0.00	0.00	0.00	0.00	0.00	0.00	0.00
TRINITY_DN13113_c0_g1	0.00	0.00	0.00	12.75	12.86	6.54	0.00	0.00	0.00	3.82	4.02	1.88
TRINITY_DN13113_c0_g2	0.00	0.00	0.00	16.69	11.30	11.39	0.00	0.00	0.00	0.00	0.00	5.16
TRINITY_DN13114_c0_g1	0.00	0.00	0.00	0.00	0.00	0.00	0.00	0.00	0.00	0.00	0.00	0.00
TRINITY_DN13114_c0_g2	0.00	0.00	0.00	0.00	10.82	0.00	0.00	0.00	0.00	0.00	0.00	0.00
TRINITY_DN13114_c0_g3	0.00	0.00	0.00	50.69	12.96	12.97	0.00	0.00	0.00	0.00	0.00	24.38
TRINITY_DN13114_c0_g4	0.00	0.00	0.00	58.18	0.00	0.00	0.00	0.00	0.00	0.00	167.52	0.00
TRINITY_DN13116_c0_g1	0.00	0.00	0.00	76.29	114.49	27.52	0.00	0.00	0.00	1.91	2.01	1.97
TRINITY_DN13118_c0_g1	0.00	0.00	0.00	10.32	10.43	3.50	0.00	0.00	0.00	0.00	0.00	3.09
TRINITY_DN13119_c0_g1	0.00	0.00	0.00	0.00	43.46	43.32	0.00	0.00	0.00	14.38	14.48	0.00
TRINITY_DN13119_c0_g2	0.00	0.00	0.00	9.00	9.16	4.63	0.00	0.00	0.00	0.00	0.00	0.00
TRINITY_DN1311_c0_g1	1316.75	1228.63	913.39	1273.11	941.75	1379.74	1667.82	1621.28	1662.96	1809.98	1944.33	1956.73
TRINITY_DN13120_c0_g1	0.00	0.00	0.00	34.20	13.93	3.61	0.00	0.00	0.00	0.00	3.32	3.19
TRINITY_DN13120_c0_g2	0.00	0.00	0.00	0.00	0.00	0.00	0.00	0.00	0.00	0.00	0.00	0.00
TRINITY_DN13120_c0_g3	0.00	0.00	0.00	38.45	0.00	0.00	0.00	0.00	0.00	0.00	0.00	0.00
TRINITY_DN13121_c0_g1	0.00	0.00	0.00	0.00	15.49	0.00	0.00	0.00	0.00	0.00	0.00	0.00
TRINITY_DN13122_c0_g1	0.00	0.00	0.00	10.72	3.61	0.00	0.00	0.00	0.00	0.00	5.23	0.00
TRINITY_DN13123_c0_g1	231.65	221.76	99.39	49.37	55.15	52.79	198.31	148.32	202.15	63.45	36.60	29.26
TRINITY_DN13124_c0_g1	0.00	0.00	0.00	21.75	22.22	0.00	0.00	0.00	0.00	0.00	0.00	0.00
TRINITY_DN13125_c0_g1	0.00	0.00	0.00	13.66	19.39	2.82	0.00	0.00	0.00	0.00	0.00	4.97
TRINITY_DN13125_c0_g2	0.00	0.00	0.00	31.06	8.96	9.14	0.00	0.00	0.00	4.02	4.22	24.48
TRINITY_DN13126_c0_g1	0.00	0.00	0.00	0.00	0.00	0.00	0.00	0.00	0.00	0.00	0.00	0.00
TRINITY_DN13127_c0_g1	28.90	34.41	23.78	5.97	0.00	24.48	77.72	19.82	19.14	5.53	11.46	5.53
TRINITY_DN13128_c0_g1	0.00	0.00	0.00	11.43	5.85	11.84	0.00	0.00	0.00	0.00	0.00	10.60
TRINITY_DN13129_c0_g1	24.53	60.13	62.19	12.34	12.57	0.00	26.89	14.48	39.81	0.00	37.40	0.00
TRINITY_DN13129_c0_g2	0.00	0.00	0.00	0.00	0.00	86.30	0.00	0.00	97.56	0.00	0.00	0.00
TRINITY_DN1312_c0_g1	170.94	187.89	113.68	123.23	134.17	135.71	160.30	123.77	135.61	89.49	87.88	81.31
TRINITY_DN1312_c1_g1	176.20	0.00	0.00	0.00	0.00	0.00	0.00	0.00	0.00	0.00	0.00	0.00
TRINITY_DN13130_c0_g1	0.00	0.00	0.00	16.90	17.25	0.00	0.00	0.00	0.00	0.00	0.00	0.00
TRINITY_DN13131_c0_g1	0.00	0.00	0.00	0.00	0.00	362.11	0.00	0.00	0.00	0.00	0.00	0.00
TRINITY_DN13133_c0_g1	0.00	0.00	0.00	12.65	0.00	8.80	0.00	0.00	0.00	5.63	0.00	5.72
TRINITY_DN13133_c0_g2	0.00	0.00	0.00	19.63	20.07	20.08	0.00	0.00	0.00	0.00	0.00	9.28
TRINITY_DN13134_c0_g1	249.91	245.31	186.78	53.02	135.25	54.03	28.80	46.94	113.72	13.27	13.47	25.60
TRINITY_DN13135_c0_g1	12.99	15.52	23.24	0.00	7.41	3.72	5.82	14.59	14.41	0.00	0.00	4.88
TRINITY_DN13137_c0_g1	0.00	0.00	0.00	0.00	46.38	0.00	0.00	0.00	0.00	0.00	0.00	0.00
TRINITY_DN13138_c0_g1	0.00	0.00	0.00	35.82	15.59	0.00	0.00	0.00	0.00	0.00	4.93	0.00
TRINITY_DN1313_c0_g1	0.00	0.00	0.00	903.31	543.52	219.18	0.00	0.00	0.00	18.30	15.99	29.82
TRINITY_DN13140_c0_g1	16.24	17.37	8.95	22.66	20.66	52.79	32.08	32.77	27.94	40.02	39.11	35.82
TRINITY_DN13141_c0_g1	13.44	9.55	0.00	0.00	0.00	0.00	13.02	6.47	12.76	0.00	0.00	0.00
TRINITY_DN13142_c0_g1	0.00	0.00	0.00	0.00	0.00	0.00	0.00	0.00	0.00	0.00	0.00	0.00
TRINITY_DN13143_c0_g1	0.00	0.00	0.00	100.27	0.00	0.00	0.00	0.00	0.00	0.00	177.57	0.00
TRINITY_DN13144_c0_g1	53.66	32.13	58.91	0.00	3.80	3.84	16.20	16.23	19.91	23.53	10.56	30.57
TRINITY_DN13145_c0_g1	0.00	0.00	0.00	23.88	28.16	6.20	0.00	0.00	0.00	8.04	2.71	5.44
TRINITY_DN13146_c0_g1	0.00	0.00	0.00	0.00	0.00	0.00	0.00	0.00	0.00	0.00	0.00	0.00
TRINITY_DN13147_c0_g1	0.00	0.00	0.00	7.08	14.52	14.66	0.00	0.00	0.00	0.00	0.00	6.66
TRINITY_DN13148_c0_g1	0.00	0.00	0.00	0.00	0.00	0.00	0.00	0.00	0.00	0.00	0.00	0.00
TRINITY_DN13149_c0_g1	0.00	0.00	0.00	31.26	0.00	0.00	0.00	0.00	0.00	0.00	0.00	0.00
TRINITY_DN1314_c0_g1	2095.38	1919.20	862.22	1472.23	2720.21	2795.79	1161.61	1352.98	1293.41	375.97	1727.15	259.40
TRINITY_DN13150_c0_g1	35.06	33.43	206.42	33.39	0.00	0.00	0.00	0.00	35.74	0.00	0.00	36.48
TRINITY_DN13151_c0_g1	0.00	0.00	0.00	52.01	30.79	17.82	0.00	0.00	0.00	0.00	4.12	11.91
TRINITY_DN13151_c1_g1	0.00	0.00	0.00	32.28	31.08	11.96	0.00	0.00	0.00	7.24	0.00	4.97
TRINITY_DN13152_c0_g1	0.00	0.00	0.00	18.11	18.42	9.25	0.00	0.00	0.00	0.00	0.00	0.00
TRINITY_DN13153_c0_g1	4.14	5.54	84.99	13.46	6.53	5.98	9.32	6.98	11.44	1.91	0.00	0.00
TRINITY_DN13153_c0_g2	14.67	0.00	0.00	7.49	0.00	0.00	16.41	8.53	0.00	0.00	0.00	0.00
TRINITY_DN13154_c0_g2	3.70	0.00	3.82	15.48	55.25	51.44	4.24	0.00	0.00	13.98	17.50	13.69
TRINITY_DN13155_c0_g1	0.00	0.00	0.00	24.28	31.57	21.55	0.00	0.00	0.00	4.63	4.83	6.28
TRINITY_DN13156_c0_g1	0.00	0.00	0.00	65.36	28.26	4.74	0.00	0.00	0.00	0.00	0.00	0.00
TRINITY_DN13156_c0_g2	0.00	0.00	0.00	34.10	52.32	0.00	0.00	0.00	0.00	0.00	0.00	0.00
TRINITY_DN13156_c0_g3	0.00	0.00	0.00	0.00	0.00	0.00	0.00	0.00	0.00	0.00	0.00	0.00
TRINITY_DN13157_c0_g1	0.00	0.00	0.00	25.50	12.96	6.54	0.00	0.00	0.00	0.00	0.00	0.00
TRINITY_DN13159_c0_g1	0.00	0.00	0.00	8.60	4.38	17.71	0.00	0.00	0.00	0.00	4.12	0.00
TRINITY_DN13159_c1_g1	0.00	0.00	0.00	0.00	29.82	28.99	0.00	0.00	0.00	0.00	0.00	0.00
TRINITY_DN1315_c0_g1	0.00	0.00	0.00	0.00	0.00	0.00	0.00	0.00	0.00	0.00	0.00	0.00
TRINITY_DN1315_c0_g2	397.10	381.86	157.21	103.10	134.17	130.07	201.60	209.85	222.61	105.48	104.67	95.56
TRINITY_DN1315_c0_g3	24.76	48.74	0.00	0.00	0.00	12.75	0.00	14.69	13.42	0.00	0.00	0.00
TRINITY_DN13161_c0_g1	0.00	0.00	0.00	16.90	28.55	0.00	0.00	0.00	0.00	0.00	0.00	10.41
TRINITY_DN13162_c0_g1	0.00	0.00	0.00	0.00	0.00	0.00	0.00	0.00	0.00	0.00	0.00	0.00
TRINITY_DN13162_c0_g2	0.00	0.00	0.00	8.30	16.76	12.75	0.00	0.00	0.00	0.00	0.00	0.00
TRINITY_DN13163_c0_g1	0.00	0.00	0.00	40.47	8.28	0.00	0.00	0.00	0.00	0.00	0.00	0.00
TRINITY_DN13165_c0_g1	0.00	0.00	0.00	0.00	83.41	0.00	0.00	0.00	0.00	0.00	0.00	26.35
TRINITY_DN13166_c0_g1	0.00	0.00	0.00	35.01	17.93	0.00	0.00	0.00	0.00	0.00	0.00	0.00
TRINITY_DN13169_c0_g1	0.00	0.00	0.00	23.07	0.00	0.00	0.00	0.00	0.00	0.00	0.00	0.00
TRINITY_DN13169_c0_g2	0.00	0.00	0.00	89.04	0.00	0.00	0.00	0.00	0.00	0.00	0.00	0.00
TRINITY_DN1316_c0_g1	153.13	155.00	102.77	39.05	64.50	56.74	145.37	133.33	138.69	18.10	27.35	19.60
TRINITY_DN1316_c1_g1	380.30	349.63	442.62	2600.05	2578.92	3445.67	570.27	634.89	602.82	3137.00	3540.87	3139.21
TRINITY_DN1316_c1_g2	369.09	327.16	364.51	116.86	112.74	77.61	246.28	230.19	278.59	45.25	31.87	50.08
TRINITY_DN1316_c1_g3	1248.31	1245.02	2447.13	1359.72	1481.95	1482.50	2212.15	2123.36	2394.90	331.33	542.77	451.55
TRINITY_DN1316_c2_g1	537.01	473.91	236.31	67.18	43.85	44.78	313.93	280.93	317.85	87.08	40.72	31.51
TRINITY_DN13170_c0_g1	0.00	0.00	0.00	0.00	0.00	0.00	0.00	0.00	0.00	12.57	0.00	12.10
TRINITY_DN13172_c0_g1	0.00	0.00	0.00	0.00	0.00	0.00	0.00	0.00	0.00	0.00	0.00	452.68
TRINITY_DN13173_c0_g1	47.72	11.72	24.22	0.00	0.00	0.00	0.00	0.00	0.00	0.00	0.00	0.00
TRINITY_DN13174_c0_g1	0.00	0.00	0.00	24.38	12.47	0.00	0.00	0.00	0.00	0.00	0.00	0.00
TRINITY_DN13175_c0_g1	50.18	66.43	114.56	28.73	35.08	23.69	24.99	12.74	24.64	26.65	16.59	15.94
TRINITY_DN13175_c0_g2	0.00	0.00	0.00	0.00	0.00	0.00	0.00	0.00	0.00	0.00	0.00	0.00
TRINITY_DN13176_c0_g1	0.00	0.00	0.00	21.55	11.69	10.38	0.00	0.00	0.00	5.13	2.71	2.63
TRINITY_DN13176_c0_g2	0.00	0.00	0.00	43.81	22.31	0.00	0.00	0.00	0.00	0.00	0.00	0.00
TRINITY_DN13176_c0_g3	0.00	0.00	0.00	37.03	18.81	19.85	0.00	0.00	0.00	2.82	0.00	3.09
TRINITY_DN13177_c0_g1	12.32	12.27	31.64	0.00	0.00	6.54	48.39	56.70	27.17	5.93	6.13	11.82
TRINITY_DN13178_c0_g1	236.69	72.29	0.00	0.00	0.00	0.00	72.21	0.00	0.00	0.00	0.00	92.00
TRINITY_DN1317_c0_g1	1063.26	984.62	919.50	282.28	302.94	348.12	923.06	842.38	913.53	374.16	311.81	431.58
TRINITY_DN13180_c0_g1	0.00	0.00	0.00	16.19	19.20	8.35	0.00	0.00	0.00	4.83	0.00	2.44
TRINITY_DN13180_c0_g2	0.00	0.00	0.00	0.00	0.00	0.00	0.00	0.00	0.00	0.00	0.00	0.00
TRINITY_DN13181_c0_g1	0.00	0.00	0.00	35.82	0.00	0.00	0.00	0.00	0.00	0.00	0.00	0.00
TRINITY_DN13182_c0_g1	0.00	15.20	15.71	0.00	0.00	0.00	5.72	5.85	11.33	0.00	0.00	0.00
TRINITY_DN13185_c0_g1	51.86	45.59	75.50	3.14	0.00	13.09	3.49	10.37	6.82	0.00	0.00	2.91
TRINITY_DN13186_c0_g1	0.00	0.00	0.00	36.53	5.55	9.59	0.00	0.00	0.00	0.00	0.00	12.85
TRINITY_DN13187_c0_g1	0.00	0.00	0.00	0.00	0.00	0.00	0.00	0.00	0.00	0.00	0.00	0.00
TRINITY_DN1318_c0_g1	0.00	0.00	0.00	1073.79	569.04	263.97	0.00	0.00	0.00	56.61	68.98	176.12
TRINITY_DN1318_c0_g2	1.01	0.00	0.00	354.32	179.29	114.84	0.00	0.00	0.00	10.26	14.48	28.88
TRINITY_DN1318_c0_g3	0.00	0.00	0.00	469.77	242.62	111.45	0.00	0.00	0.00	21.42	13.88	41.36
TRINITY_DN1318_c0_g4	0.00	0.00	0.00	44.82	90.52	139.43	0.00	0.00	0.00	39.22	0.00	0.00
TRINITY_DN13190_c0_g1	12.10	6.73	4.15	0.00	5.65	1.47	0.00	1.54	4.51	23.53	5.23	21.48
TRINITY_DN13191_c0_g1	0.00	0.00	0.00	19.73	20.17	19.97	0.00	0.00	0.00	0.00	0.00	0.00
TRINITY_DN13192_c0_g1	0.00	0.00	0.00	0.00	5.07	5.19	0.00	0.00	0.00	4.63	4.83	4.60
TRINITY_DN13193_c0_g1	91.29	43.09	0.00	0.00	0.00	41.63	0.00	0.00	0.00	0.00	0.00	0.00
TRINITY_DN13194_c0_g1	0.00	0.00	0.00	8.09	16.56	8.35	0.00	0.00	0.00	0.00	0.00	0.00
TRINITY_DN13195_c0_g1	0.00	0.00	0.00	0.00	97.93	0.00	0.00	0.00	0.00	0.00	0.00	0.00
TRINITY_DN13195_c0_g2	0.00	0.00	0.00	37.64	57.68	19.06	0.00	0.00	0.00	0.00	0.00	0.00
TRINITY_DN13196_c0_g1	0.00	0.00	0.00	7.89	0.00	24.48	0.00	0.00	0.00	0.00	0.00	0.00
TRINITY_DN13197_c0_g1	0.00	0.00	39.06	9.71	9.94	0.00	0.00	11.20	0.00	0.00	0.00	0.00
TRINITY_DN13198_c0_g1	0.00	0.00	0.00	0.00	0.00	80.43	0.00	0.00	0.00	0.00	0.00	0.00
TRINITY_DN13198_c0_g2	0.00	0.00	0.00	55.34	0.00	0.00	0.00	0.00	0.00	0.00	0.00	0.00
TRINITY_DN13199_c0_g1	0.00	56.66	116.19	0.00	0.00	0.00	0.00	91.21	0.00	0.00	77.73	0.00
TRINITY_DN1319_c0_g1	10033.19	9766.53	12819.88	8896.42	8696.64	10262.56	18287.94	18973.20	18053.11	4175.73	4376.54	3660.54
TRINITY_DN1319_c0_g2	546.30	489.54	628.09	519.04	510.58	687.33	580.01	561.45	548.16	587.84	440.21	424.83
TRINITY_DN1319_c1_g1	639.50	621.75	752.79	107.96	104.84	166.16	1278.40	1236.50	1279.22	109.30	102.16	108.32
TRINITY_DN1319_c2_g1	448.85	524.28	219.07	47.15	62.56	60.69	375.45	391.35	417.17	47.76	40.82	46.61
TRINITY_DN1319_c3_g1	0.00	0.00	0.00	0.00	0.00	0.00	0.00	0.00	0.00	0.00	0.00	0.00
TRINITY_DN131_c0_g1	1442.99	1476.33	1180.36	682.24	558.03	792.13	1145.73	1093.62	1102.48	627.46	531.21	449.68
TRINITY_DN131_c0_g2	0.00	0.00	0.00	0.00	0.00	0.00	0.00	0.00	0.00	0.00	0.00	0.00
TRINITY_DN13200_c0_g1	0.00	55.90	0.00	0.00	0.00	0.00	24.99	0.00	0.00	0.00	0.00	0.00
TRINITY_DN13201_c0_g1	0.00	0.00	0.00	6.48	26.41	13.31	0.00	0.00	0.00	0.00	18.80	6.00
TRINITY_DN13202_c0_g1	0.00	0.00	0.00	0.00	0.00	0.00	0.00	0.00	0.00	0.00	0.00	0.00
TRINITY_DN13202_c0_g2	0.00	0.00	0.00	40.07	10.23	0.00	0.00	0.00	0.00	0.00	0.00	0.00
TRINITY_DN13202_c0_g3	0.00	0.00	0.00	16.59	5.65	22.79	0.00	0.00	0.00	0.00	0.00	0.00
TRINITY_DN13203_c0_g1	0.00	0.00	0.00	28.63	7.31	14.66	0.00	0.00	0.00	0.00	0.00	6.66
TRINITY_DN13204_c0_g1	0.00	0.00	0.00	53.22	0.00	12.18	0.00	0.00	0.00	0.00	0.00	0.00
TRINITY_DN13204_c0_g2	0.00	0.00	0.00	0.00	0.00	0.00	0.00	0.00	0.00	0.00	0.00	0.00
TRINITY_DN13204_c0_g3	0.00	0.00	0.00	42.60	36.05	35.42	0.00	0.00	0.00	0.00	0.00	0.00
TRINITY_DN13204_c0_g4	0.00	0.00	0.00	16.09	4.09	4.17	0.00	0.00	0.00	0.00	0.00	0.00
TRINITY_DN13204_c0_g5	0.00	0.00	0.00	0.00	0.00	17.03	0.00	0.00	0.00	0.00	0.00	0.00
TRINITY_DN13205_c0_g1	135.20	64.69	66.55	226.13	33.13	128.37	34.62	0.00	34.64	122.98	38.21	105.22
TRINITY_DN13206_c0_g1	0.00	0.00	0.00	0.00	18.42	0.00	0.00	0.00	0.00	0.00	0.00	17.82
TRINITY_DN13207_c0_g1	32.93	36.80	38.08	0.00	0.00	0.00	4.66	0.00	0.00	0.00	0.00	0.00
TRINITY_DN13208_c0_g1	0.00	0.00	0.00	0.00	0.00	0.00	226.37	0.00	0.00	0.00	0.00	0.00
TRINITY_DN13208_c0_g2	318.35	0.00	309.52	0.00	0.00	226.74	0.00	0.00	0.00	0.00	0.00	487.66
TRINITY_DN13209_c0_g1	0.00	0.00	0.00	17.50	29.52	27.07	0.00	0.00	0.00	5.23	5.53	7.97
TRINITY_DN1320_c0_g1	522.89	484.55	229.44	70.32	102.99	56.52	380.64	327.67	337.98	99.05	123.98	158.40
TRINITY_DN1320_c0_g2	0.00	0.00	0.00	0.00	0.00	0.00	0.00	0.00	0.00	0.00	0.00	0.00
TRINITY_DN1320_c0_g3	0.00	0.00	0.00	0.00	0.00	0.00	0.00	0.00	0.00	0.00	0.00	0.00
TRINITY_DN13210_c0_g1	0.00	0.00	0.00	104.62	0.00	0.00	0.00	0.00	0.00	0.00	0.00	0.00
TRINITY_DN13212_c0_g1	831.95	0.00	936.30	0.00	0.00	0.00	0.00	0.00	0.00	0.00	0.00	0.00
TRINITY_DN13213_c0_g1	0.00	0.00	0.00	0.00	29.62	4.96	0.00	0.00	0.00	8.95	4.63	4.50
TRINITY_DN13214_c0_g1	0.00	0.00	0.00	0.00	0.00	0.00	0.00	0.00	0.00	0.00	0.00	0.00
TRINITY_DN13215_c0_g1	0.00	0.00	0.00	16.19	4.09	12.52	0.00	0.00	0.00	0.00	0.00	0.00
TRINITY_DN13215_c0_g2	0.00	0.00	0.00	13.05	0.00	0.00	0.00	0.00	0.00	0.00	0.00	8.72
TRINITY_DN13215_c0_g3	0.00	0.00	0.00	19.53	16.56	0.00	0.00	0.00	0.00	0.00	0.00	0.00
TRINITY_DN13215_c0_g4	0.00	0.00	0.00	0.00	0.00	0.00	0.00	0.00	0.00	0.00	0.00	0.00
TRINITY_DN13217_c0_g1	8.29	24.53	8.40	0.00	0.00	0.00	9.21	19.11	45.20	0.00	0.00	0.00
TRINITY_DN13218_c0_g1	0.00	0.00	0.00	11.84	0.00	12.07	0.00	0.00	0.00	0.00	0.00	0.00
TRINITY_DN13218_c0_g2	0.00	0.00	0.00	0.00	0.00	0.00	0.00	0.00	0.00	0.00	0.00	0.00
TRINITY_DN13219_c0_g1	25.88	47.22	18.22	7.89	15.98	8.01	36.95	0.00	44.87	29.66	7.64	29.45
TRINITY_DN1321_c0_g1	79.76	84.88	93.50	417.96	418.89	760.54	90.10	120.28	142.98	236.40	420.60	439.08
TRINITY_DN13220_c0_g1	0.00	0.00	0.00	21.75	14.52	54.82	0.00	0.00	0.00	0.00	0.00	0.00
TRINITY_DN13220_c0_g2	0.00	0.00	0.00	31.16	10.62	10.60	0.00	0.00	0.00	0.00	0.00	0.00
TRINITY_DN13221_c0_g1	0.00	0.00	0.00	0.00	0.00	0.00	1434.89	0.00	0.00	0.00	0.00	0.00
TRINITY_DN13222_c0_g1	0.00	0.00	0.00	29.14	12.96	9.48	0.00	0.00	0.00	4.83	0.00	14.91
TRINITY_DN13224_c0_g1	0.00	0.00	0.00	58.58	0.00	0.00	0.00	0.00	0.00	42.03	0.00	19.60
TRINITY_DN13225_c0_g1	0.00	15.63	8.07	0.00	0.00	0.00	0.00	0.00	0.00	0.00	0.00	0.00
TRINITY_DN13225_c0_g2	0.00	7.06	7.31	0.00	0.00	0.00	0.00	8.22	0.00	0.00	0.00	0.00
TRINITY_DN13226_c1_g1	0.00	0.00	0.00	0.00	0.00	0.00	0.00	0.00	0.00	0.00	0.00	0.00
TRINITY_DN13227_c0_g1	0.00	0.00	0.00	0.00	0.00	0.00	0.00	0.00	0.00	0.00	0.00	0.00
TRINITY_DN13227_c0_g2	0.00	0.00	16.04	0.00	0.00	0.00	0.00	0.00	0.00	0.00	0.00	15.57
TRINITY_DN13228_c0_g1	110.00	62.63	8.07	0.00	0.00	0.00	17.68	8.94	39.15	0.00	0.00	0.00
TRINITY_DN13229_c0_g1	0.00	0.00	0.00	24.28	17.05	25.16	0.00	0.00	0.00	1.61	1.71	3.38
TRINITY_DN13229_c0_g2	0.00	0.00	0.00	13.86	14.23	0.00	0.00	0.00	0.00	0.00	0.00	13.50
TRINITY_DN1322_c0_g1	1540.11	1536.14	1364.52	919.20	1018.43	1140.70	1440.29	1324.63	1415.71	426.96	513.61	436.92
TRINITY_DN1322_c0_g2	376.60	289.38	339.09	268.63	184.35	260.47	363.70	351.19	367.24	182.31	149.82	133.64
TRINITY_DN1322_c0_g3	21.28	41.25	21.27	0.00	0.00	0.00	0.00	0.00	44.98	0.00	0.00	0.00
TRINITY_DN13231_c0_g1	0.00	0.00	0.00	7.99	32.45	8.23	0.00	0.00	0.00	0.00	0.00	3.66
TRINITY_DN13231_c0_g2	0.00	0.00	0.00	43.61	12.67	6.43	0.00	0.00	0.00	17.40	18.10	11.54
TRINITY_DN13231_c0_g3	0.00	0.00	0.00	136.08	0.00	0.00	0.00	0.00	0.00	0.00	0.00	0.00
TRINITY_DN13231_c0_g4	0.00	0.00	0.00	0.00	0.00	0.00	0.00	0.00	0.00	0.00	0.00	0.00
TRINITY_DN13231_c0_g5	0.00	0.00	0.00	0.00	87.31	0.00	0.00	0.00	0.00	0.00	0.00	0.00
TRINITY_DN13234_c0_g1	0.00	0.00	0.00	0.00	0.00	0.00	0.00	0.00	0.00	0.00	0.00	0.00
TRINITY_DN13235_c0_g1	0.00	0.00	0.00	26.10	17.64	13.42	0.00	0.00	0.00	4.02	0.00	0.00
TRINITY_DN13236_c0_g1	3.47	0.00	0.00	7.18	4.29	55.39	0.00	0.00	0.00	77.73	13.57	121.16
TRINITY_DN13236_c0_g2	0.00	0.00	0.00	17.10	4.29	22.00	4.66	0.00	0.00	69.99	24.43	98.00
TRINITY_DN13237_c0_g1	2.80	4.23	20.51	7.39	6.04	12.30	16.09	17.46	20.57	73.61	62.34	38.83
TRINITY_DN13237_c0_g2	0.00	0.00	0.00	0.00	0.00	0.00	0.00	0.00	0.00	0.00	0.00	0.00
TRINITY_DN1323_c0_g1	36.29	69.80	18.77	666.86	453.38	971.49	65.33	43.04	90.85	501.47	655.18	584.63
TRINITY_DN1323_c0_g2	18.82	13.35	0.00	315.57	212.03	604.42	31.87	36.88	32.01	418.81	481.63	320.64
TRINITY_DN1323_c0_g3	0.00	0.00	0.00	8.90	8.09	26.74	7.73	0.00	5.94	124.79	77.52	132.98
TRINITY_DN1323_c0_g4	0.00	0.00	0.00	191.73	136.12	294.54	15.14	0.00	0.00	552.15	671.47	447.80
TRINITY_DN1323_c0_g5	2.35	0.00	0.00	30.76	47.06	70.62	5.72	2.67	0.00	0.00	57.72	0.00
TRINITY_DN1323_c0_g6	0.00	0.00	0.00	0.00	0.00	0.00	0.00	0.00	0.00	0.00	0.00	0.00
TRINITY_DN13240_c0_g1	0.00	0.00	0.00	674.45	0.00	0.00	0.00	0.00	0.00	0.00	0.00	0.00
TRINITY_DN13241_c0_g1	15.12	0.00	15.27	15.18	0.00	0.00	0.00	18.18	360.53	0.00	0.00	0.00
TRINITY_DN13242_c0_g1	0.00	0.00	0.00	0.00	0.00	0.00	0.00	0.00	0.00	0.00	0.00	0.00
TRINITY_DN13243_c0_g1	129.49	128.52	120.77	6.07	12.28	0.00	138.49	101.18	90.85	16.89	0.00	11.25
TRINITY_DN13244_c0_g1	0.00	0.00	0.00	0.00	19.00	19.18	10.16	0.00	0.00	0.00	0.00	8.82
TRINITY_DN13246_c0_g1	0.00	0.00	0.00	11.13	11.30	17.15	0.00	0.00	0.00	0.00	5.33	5.16
TRINITY_DN13247_c0_g1	36.63	36.25	7.53	0.00	0.00	7.67	16.31	25.37	16.06	0.00	7.34	7.03
TRINITY_DN13248_c0_g1	0.00	0.00	0.00	21.96	4.38	31.59	0.00	0.00	0.00	4.02	0.00	7.97
TRINITY_DN13249_c0_g1	0.00	0.00	13.09	90.96	26.50	53.02	0.00	0.00	0.00	64.96	65.96	100.35
TRINITY_DN1324_c0_g1	207.90	263.88	165.51	43.10	53.20	69.49	91.80	171.23	97.12	64.35	74.41	61.05
TRINITY_DN1324_c0_g2	0.00	0.00	138.78	0.00	0.00	0.00	0.00	0.00	0.00	0.00	0.00	0.00
TRINITY_DN1324_c0_g3	0.00	15.41	0.00	0.00	32.15	0.00	0.00	0.00	0.00	0.00	0.00	15.38
TRINITY_DN13251_c0_g1	0.00	0.00	0.00	85.80	0.00	0.00	0.00	0.00	0.00	0.00	0.00	0.00
TRINITY_DN13251_c0_g2	0.00	0.00	0.00	0.00	165.74	0.00	0.00	0.00	0.00	0.00	0.00	0.00
TRINITY_DN13253_c0_g1	0.00	0.00	0.00	0.00	9.55	0.00	0.00	0.00	0.00	0.00	0.00	0.00
TRINITY_DN13254_c0_g1	89.28	145.67	75.28	0.00	15.20	0.00	64.69	35.75	79.96	0.00	0.00	14.54
TRINITY_DN13254_c0_g2	0.00	31.80	0.00	0.00	0.00	0.00	68.08	0.00	34.10	0.00	0.00	0.00
TRINITY_DN13255_c0_g1	0.00	0.00	0.00	19.02	21.34	8.69	0.00	0.00	0.00	9.45	3.92	19.13
TRINITY_DN13255_c0_g2	0.00	0.00	0.00	37.74	13.93	14.21	0.00	0.00	0.00	6.23	3.22	31.42
TRINITY_DN13257_c0_g1	0.00	0.00	0.00	74.57	0.00	0.00	0.00	0.00	0.00	0.00	0.00	14.54
TRINITY_DN13258_c0_g1	0.00	0.00	9.49	0.00	0.00	0.00	0.00	0.00	0.00	0.00	0.00	0.00
TRINITY_DN1325_c0_g1	1103.92	1061.15	1013.00	578.94	547.02	690.49	1101.26	1253.25	1336.31	451.89	408.43	353.83
TRINITY_DN1325_c0_g2	106.42	138.40	178.71	35.31	0.00	17.82	0.00	43.24	0.00	0.00	18.50	34.98
TRINITY_DN1325_c0_g4	0.00	121.14	24.98	0.00	0.00	24.59	0.00	31.84	52.57	0.00	0.00	0.00
TRINITY_DN1325_c0_g5	0.00	0.00	0.00	159.56	0.00	0.00	0.00	0.00	0.00	0.00	0.00	0.00
TRINITY_DN1325_c0_g6	0.00	0.00	0.00	19.73	20.17	0.00	0.00	0.00	0.00	0.00	0.00	0.00
TRINITY_DN1325_c0_g7	0.00	0.00	0.00	0.00	0.00	0.00	0.00	0.00	0.00	0.00	0.00	0.00
TRINITY_DN13260_c0_g1	0.00	0.00	0.00	19.83	20.27	0.00	0.00	0.00	0.00	0.00	0.00	0.00
TRINITY_DN13261_c0_g1	0.00	0.00	0.00	16.59	25.33	25.49	0.00	0.00	0.00	7.84	0.00	0.00
TRINITY_DN13261_c0_g2	0.00	0.00	0.00	10.32	13.93	5.98	0.00	0.00	0.00	1.01	1.11	0.00
TRINITY_DN13262_c0_g1	0.00	0.00	0.00	0.00	0.00	0.00	0.00	0.00	0.00	0.00	0.00	0.00
TRINITY_DN13265_c0_g1	0.00	0.00	0.00	10.93	11.11	0.00	0.00	0.00	0.00	0.00	0.00	10.41
TRINITY_DN13267_c0_g1	27.00	0.00	0.00	0.00	13.93	0.00	0.00	0.00	0.00	0.00	0.00	0.00
TRINITY_DN13268_c0_g1	0.00	0.00	0.00	0.00	0.00	1106.74	0.00	0.00	0.00	0.00	0.00	0.00
TRINITY_DN13268_c0_g2	0.00	0.00	0.00	0.00	0.00	0.00	0.00	0.00	0.00	0.00	0.00	0.00
TRINITY_DN13269_c0_g1	0.00	0.00	0.00	0.00	0.00	0.00	0.00	0.00	0.00	0.00	0.00	0.00
TRINITY_DN13269_c0_g2	9.97	4.88	10.15	5.16	0.00	0.00	0.00	0.00	0.00	0.00	0.00	0.00
TRINITY_DN1326_c0_g1	237.47	201.68	323.81	135.98	127.84	184.78	253.48	221.35	214.58	60.94	42.43	52.33
TRINITY_DN13270_c0_g1	0.00	0.00	0.00	13.15	17.83	18.50	0.00	0.00	0.00	0.00	4.22	9.00
TRINITY_DN13270_c0_g2	0.00	0.00	0.00	4.15	16.95	4.29	0.00	0.00	0.00	7.64	7.94	0.00
TRINITY_DN13272_c0_g1	0.00	0.00	0.00	23.78	24.26	0.00	0.00	0.00	0.00	0.00	7.74	0.00
TRINITY_DN13273_c0_g1	0.00	0.00	0.00	32.58	43.07	18.16	0.00	0.00	0.00	6.74	14.18	15.94
TRINITY_DN13274_c0_g1	0.00	0.00	0.00	0.00	0.00	0.00	0.00	0.00	0.00	0.00	0.00	0.00
TRINITY_DN13277_c0_g1	0.00	0.00	0.00	10.52	16.95	7.22	0.00	0.00	0.00	0.00	0.00	0.00
TRINITY_DN13279_c0_g1	56.79	0.00	0.00	0.00	0.00	27.52	0.00	0.00	0.00	0.00	0.00	0.00
TRINITY_DN1327_c0_g1	661.90	626.31	506.45	885.20	928.30	1258.92	718.71	600.79	692.46	1392.68	1573.61	1963.67
TRINITY_DN1327_c0_g2	485.14	489.22	866.15	420.80	375.92	439.27	676.26	649.48	680.69	190.75	208.34	176.21
TRINITY_DN1327_c0_g3	0.00	0.00	0.00	0.00	0.00	0.00	0.00	87.10	0.00	0.00	0.00	0.00
TRINITY_DN1327_c0_g4	450.19	497.79	97.32	36.63	50.57	86.18	201.28	187.66	217.33	578.29	311.60	238.20
TRINITY_DN13283_c0_g1	0.00	0.00	0.00	0.00	0.00	0.00	0.00	0.00	0.00	0.00	0.00	0.00
TRINITY_DN13284_c0_g1	0.00	0.00	0.00	83.57	0.00	27.86	0.00	0.00	0.00	0.00	0.00	0.00
TRINITY_DN13286_c0_g1	0.00	0.00	0.00	0.00	0.00	0.00	0.00	0.00	0.00	0.00	0.00	0.00
TRINITY_DN13287_c0_g1	0.00	0.00	0.00	11.84	19.88	8.12	0.00	0.00	0.00	2.31	3.72	4.78
TRINITY_DN13287_c0_g2	0.00	0.00	0.00	52.81	0.00	0.00	0.00	0.00	0.00	0.00	0.00	0.00
TRINITY_DN13288_c0_g1	0.00	0.00	0.00	0.00	0.00	301.53	0.00	0.00	0.00	0.00	0.00	0.00
TRINITY_DN13289_c0_g1	0.00	0.00	0.00	32.28	66.36	0.00	0.00	0.00	0.00	0.00	38.21	0.00
TRINITY_DN13289_c0_g2	0.00	0.00	0.00	11.03	22.41	5.64	0.00	0.00	0.00	5.13	0.00	10.22
TRINITY_DN1328_c0_g1	970.40	951.73	1194.43	943.28	1022.33	1220.90	1684.77	1504.90	1653.06	741.69	914.50	1083.45
TRINITY_DN1328_c1_g1	25.99	0.00	39.49	0.00	13.35	13.31	0.00	15.41	0.00	26.14	0.00	0.00
TRINITY_DN13290_c0_g1	0.00	0.00	0.00	0.00	41.90	0.00	0.00	0.00	0.00	173.96	0.00	0.00
TRINITY_DN13291_c0_g1	26.10	0.00	25.97	0.00	0.00	0.00	0.00	0.00	0.00	58.82	0.00	26.35
TRINITY_DN13295_c0_g1	0.00	0.00	0.00	18.72	5.36	1.35	0.00	0.00	0.00	2.41	5.03	7.22
TRINITY_DN13298_c0_g1	0.00	0.00	0.00	9.92	5.07	5.08	0.00	0.00	0.00	0.00	9.55	4.60
TRINITY_DN13299_c0_g1	0.00	0.00	0.00	0.00	0.00	9.48	0.00	0.00	0.00	0.00	0.00	17.44
TRINITY_DN1329_c0_g1	221.01	219.48	185.03	95.61	69.96	174.62	48.07	67.07	103.50	99.75	141.47	140.20
TRINITY_DN132_c0_g1	757.79	759.50	1513.34	2800.79	1750.69	3074.20	731.74	836.63	857.11	832.49	1377.94	1128.28
TRINITY_DN13301_c0_g1	62.73	0.00	0.00	56.56	58.17	54.60	0.00	94.50	0.00	0.00	0.00	0.00
TRINITY_DN13303_c0_g1	0.00	0.00	0.00	11.94	24.36	12.30	0.00	0.00	0.00	0.00	0.00	0.00
TRINITY_DN13304_c0_g1	0.00	0.00	0.00	0.00	17.93	0.00	0.00	0.00	0.00	0.00	0.00	0.00
TRINITY_DN13304_c0_g2	0.00	0.00	0.00	18.41	9.35	3.84	0.00	0.00	0.00	0.00	0.00	4.97
TRINITY_DN13305_c0_g1	34.84	37.12	12.00	12.04	4.87	19.97	23.72	10.48	18.15	21.62	2.31	4.41
TRINITY_DN13306_c0_g1	0.00	0.00	0.00	3.34	13.54	0.00	0.00	0.00	0.00	6.03	0.00	6.10
TRINITY_DN13309_c0_g1	0.00	7.16	7.31	0.00	7.50	0.00	0.00	8.32	7.92	0.00	0.00	0.00
TRINITY_DN1330_c0_g1	3471.39	3269.95	2305.52	1363.47	1345.05	1597.45	3116.37	3172.40	3173.48	2640.46	1977.21	2356.33
TRINITY_DN1330_c1_g1	550.22	595.92	374.65	213.38	192.54	213.88	497.95	561.35	583.80	198.60	220.10	177.71
TRINITY_DN1330_c2_g1	386.68	396.95	126.01	33.29	58.66	62.27	144.53	144.01	117.79	49.98	26.04	37.32
TRINITY_DN13310_c0_g1	24.76	65.34	0.00	8.40	34.40	25.95	64.27	0.00	18.04	0.00	0.00	0.00
TRINITY_DN13311_c0_g1	28.45	35.17	7.31	0.00	7.41	15.00	15.88	0.00	7.81	0.00	0.00	0.00
TRINITY_DN13312_c0_g1	0.00	0.00	0.00	15.28	5.16	0.00	0.00	0.00	0.00	4.73	4.93	0.00
TRINITY_DN13313_c0_g1	0.00	0.00	0.00	0.00	0.00	0.00	0.00	0.00	0.00	0.00	0.00	0.00
TRINITY_DN13315_c0_g1	0.00	0.00	0.00	0.00	583.66	0.00	0.00	0.00	0.00	0.00	0.00	0.00
TRINITY_DN13315_c0_g2	0.00	0.00	0.00	0.00	7.99	24.25	0.00	0.00	0.00	7.44	0.00	0.00
TRINITY_DN13315_c0_g3	0.00	0.00	0.00	0.00	0.00	0.00	0.00	0.00	0.00	0.00	0.00	0.00
TRINITY_DN13317_c0_g1	0.00	0.00	0.00	0.00	0.00	0.00	0.00	0.00	0.00	0.00	0.00	0.00
TRINITY_DN13319_c1_g1	0.00	0.00	0.00	0.00	0.00	0.00	0.00	0.00	0.00	0.00	0.00	0.00
TRINITY_DN1331_c0_g1	1523.87	1637.96	703.05	1402.32	1877.26	1930.46	1485.18	1464.74	1345.66	1454.42	1285.13	1788.02
TRINITY_DN13320_c0_g1	0.00	0.00	0.00	15.18	15.49	0.00	0.00	0.00	0.00	0.00	0.00	0.00
TRINITY_DN13321_c0_g1	10.08	24.97	5.13	10.42	0.00	10.72	5.61	0.00	11.11	4.73	9.95	14.35
TRINITY_DN13322_c0_g1	0.00	0.00	0.00	124.95	42.39	41.96	0.00	0.00	0.00	0.00	0.00	20.91
TRINITY_DN13324_c0_g1	10.31	10.31	21.27	0.00	0.00	7.33	3.92	19.52	0.00	0.00	0.00	0.00
TRINITY_DN13328_c0_g1	0.00	0.00	0.00	43.81	29.82	0.00	0.00	0.00	0.00	0.00	0.00	14.16
TRINITY_DN13328_c0_g2	0.00	0.00	0.00	0.00	0.00	0.00	0.00	0.00	0.00	0.00	0.00	0.00
TRINITY_DN13329_c0_g1	0.00	0.00	0.00	0.00	0.00	23.80	0.00	0.00	0.00	0.00	0.00	0.00
TRINITY_DN13329_c0_g2	0.00	0.00	0.00	0.00	0.00	0.00	0.00	0.00	0.00	0.00	0.00	0.00
TRINITY_DN13329_c0_g3	0.00	0.00	0.00	32.78	33.71	0.00	0.00	0.00	0.00	0.00	0.00	0.00
TRINITY_DN1332_c0_g1	580.47	528.40	552.49	585.82	314.53	904.37	631.05	626.37	628.89	605.44	617.88	416.29
TRINITY_DN1332_c0_g2	703.80	727.91	375.85	70.01	90.13	78.85	644.17	588.77	640.88	85.97	79.33	60.49
TRINITY_DN1332_c0_g3	0.00	0.00	0.00	0.00	0.00	0.00	0.00	0.00	0.00	0.00	0.00	0.00
TRINITY_DN13330_c0_g1	0.00	0.00	0.00	11.64	5.85	23.91	0.00	0.00	0.00	0.00	0.00	21.48
TRINITY_DN13330_c0_g2	0.00	0.00	0.00	8.80	8.96	0.00	0.00	0.00	0.00	0.00	0.00	0.00
TRINITY_DN13331_c0_g1	6.05	14.98	3.05	0.00	0.00	6.43	13.66	10.17	3.30	0.00	2.92	8.53
TRINITY_DN13331_c0_g2	26.44	8.68	9.06	0.00	0.00	0.00	19.59	0.00	28.93	0.00	0.00	0.00
TRINITY_DN13331_c1_g1	0.00	0.00	16.69	0.00	0.00	0.00	0.00	0.00	0.00	0.00	0.00	0.00
TRINITY_DN13332_c0_g1	0.00	0.00	0.00	114.74	147.04	59.45	0.00	0.00	0.00	37.31	33.38	69.30
TRINITY_DN13334_c0_g2	0.00	0.00	0.00	0.00	0.00	0.00	0.00	0.00	0.00	0.00	0.00	364.62
TRINITY_DN13336_c0_g1	0.00	0.00	0.00	26.51	40.44	0.00	0.00	0.00	0.00	0.00	0.00	0.00
TRINITY_DN13336_c0_g2	0.00	0.00	0.00	17.60	44.82	9.02	0.00	0.00	0.00	0.00	0.00	33.20
TRINITY_DN13336_c0_g3	0.00	0.00	0.00	52.01	70.94	17.60	0.00	0.00	0.00	0.00	0.00	0.00
TRINITY_DN13337_c0_g1	0.00	0.00	0.00	30.86	31.38	4.40	0.00	0.00	0.00	0.00	0.00	1.88
TRINITY_DN13338_c0_g1	0.00	0.00	0.00	0.00	0.00	0.00	0.00	0.00	0.00	0.00	0.00	0.00
TRINITY_DN13338_c0_g2	6.50	0.00	0.00	0.00	0.00	6.77	14.40	0.00	14.19	0.00	0.00	0.00
TRINITY_DN13339_c0_g1	16.91	16.61	17.13	0.00	0.00	0.00	18.32	20.54	36.29	0.00	0.00	0.00
TRINITY_DN1333_c0_g1	462.85	477.39	421.89	1009.14	811.86	1154.91	311.71	303.01	352.17	343.70	703.35	535.30
TRINITY_DN1333_c0_g2	0.00	0.00	0.00	0.00	0.00	0.00	0.00	0.00	76.44	0.00	0.00	95.84
TRINITY_DN13340_c0_g1	0.00	0.00	0.00	0.00	0.00	0.00	0.00	0.00	0.00	0.00	0.00	0.00
TRINITY_DN13345_c0_g1	40.89	77.61	0.00	0.00	0.00	0.00	0.00	0.00	0.00	0.00	0.00	0.00
TRINITY_DN13346_c0_g1	0.00	0.00	0.00	46.14	0.00	0.00	0.00	0.00	0.00	0.00	0.00	0.00
TRINITY_DN13347_c0_g1	22.74	50.91	23.35	0.00	17.83	24.14	12.81	13.05	0.00	10.86	5.63	5.44
TRINITY_DN13348_c0_g1	0.00	0.00	0.00	0.00	0.00	0.00	0.00	0.00	0.00	0.00	0.00	0.00
TRINITY_DN1334_c0_g1	822.20	863.16	868.66	826.42	659.96	830.93	803.00	804.17	850.07	440.23	411.55	324.76
TRINITY_DN1334_c0_g2	0.00	0.00	0.00	0.00	0.00	0.00	0.00	0.00	0.00	0.00	0.00	0.00
TRINITY_DN1334_c0_g3	21.96	21.60	0.00	0.00	0.00	11.39	0.00	0.00	0.00	0.00	22.32	0.00
TRINITY_DN1334_c0_g4	177.32	55.14	0.00	0.00	0.00	103.78	168.98	88.13	0.00	0.00	0.00	0.00
TRINITY_DN1334_c0_g5	8.18	24.31	8.40	0.00	0.00	0.00	0.00	19.00	9.02	0.00	0.00	15.76
TRINITY_DN1334_c0_g6	0.00	0.00	0.00	0.00	0.00	0.00	0.00	0.00	0.00	0.00	0.00	0.00
TRINITY_DN1334_c0_g7	0.00	0.00	74.52	0.00	0.00	0.00	0.00	0.00	0.00	0.00	0.00	0.00
TRINITY_DN13350_c0_g1	0.00	0.00	0.00	16.59	16.95	0.00	0.00	0.00	0.00	0.00	0.00	0.00
TRINITY_DN13358_c0_g1	0.00	0.00	0.00	21.65	7.31	0.00	0.00	0.00	0.00	0.00	0.00	0.00
TRINITY_DN13359_c0_g1	0.00	0.00	0.00	0.00	0.00	0.00	0.00	0.00	0.00	0.00	0.00	0.00
TRINITY_DN1335_c0_g1	0.00	0.00	0.00	0.00	0.00	0.00	0.00	0.00	0.00	0.00	0.00	0.00
TRINITY_DN1335_c0_g2	521.66	473.26	348.47	72.95	107.77	96.34	555.87	559.81	544.75	192.16	183.00	123.98
TRINITY_DN1335_c0_g3	0.00	64.69	0.00	0.00	33.13	0.00	0.00	0.00	0.00	0.00	0.00	0.00
TRINITY_DN13360_c0_g1	0.00	0.00	0.00	12.14	16.37	8.35	0.00	0.00	0.00	0.00	0.00	0.00
TRINITY_DN13361_c0_g1	0.00	0.00	0.00	189.81	243.70	92.50	0.00	0.00	0.00	0.00	253.69	395.19
TRINITY_DN13362_c0_g1	0.00	0.00	0.00	20.84	0.00	0.00	0.00	0.00	0.00	0.00	10.36	9.94
TRINITY_DN13362_c1_g1	0.00	0.00	0.00	23.07	0.00	0.00	0.00	0.00	0.00	0.00	15.08	28.79
TRINITY_DN13363_c0_g1	0.00	0.00	0.00	0.00	0.00	0.00	0.00	0.00	0.00	0.00	0.00	0.00
TRINITY_DN13364_c0_g2	0.00	0.00	0.00	0.00	0.00	0.00	0.00	0.00	0.00	0.00	0.00	0.00
TRINITY_DN13365_c0_g1	0.00	0.00	0.00	0.00	40.34	0.00	0.00	0.00	0.00	0.00	0.00	0.00
TRINITY_DN13366_c0_g1	0.00	0.00	0.00	20.34	0.00	13.88	0.00	0.00	0.00	12.67	0.00	12.57
TRINITY_DN13369_c0_g1	0.00	0.00	0.00	0.00	0.00	0.00	0.00	0.00	0.00	0.00	0.00	0.00
TRINITY_DN13369_c0_g2	0.00	0.00	0.00	87.01	0.00	0.00	0.00	0.00	0.00	0.00	0.00	0.00
TRINITY_DN1336_c0_g1	13.55	26.49	27.38	0.00	0.00	0.00	14.82	32.25	0.00	0.00	0.00	0.00
TRINITY_DN1336_c0_g2	2641.68	2344.81	3227.96	1334.63	1458.86	1356.50	3232.63	3303.68	3769.26	1091.62	1311.27	1439.72
TRINITY_DN1336_c0_g3	91.52	166.29	172.05	0.00	0.00	0.00	0.00	0.00	84.47	0.00	0.00	0.00
TRINITY_DN1336_c0_g4	0.00	0.00	0.00	0.00	0.00	0.00	0.00	0.00	0.00	0.00	0.00	0.00
TRINITY_DN1336_c0_g5	155.48	107.68	155.58	21.85	22.41	65.99	70.73	55.47	70.28	72.60	23.73	66.58
TRINITY_DN1336_c1_g1	0.00	26.70	116.19	0.00	0.00	130.74	10.06	0.00	0.00	0.00	18.40	0.00
TRINITY_DN13370_c0_g1	21.96	10.85	11.13	11.13	11.40	0.00	0.00	12.94	0.00	0.00	0.00	0.00
TRINITY_DN13371_c0_g1	0.00	0.00	0.00	35.01	35.76	0.00	0.00	0.00	0.00	0.00	0.00	34.70
TRINITY_DN13373_c0_g1	0.00	0.00	0.00	6.27	41.80	22.90	0.00	0.00	0.00	5.13	12.17	32.35
TRINITY_DN13373_c1_g1	0.00	0.00	0.00	310.11	0.00	0.00	0.00	0.00	0.00	0.00	0.00	0.00
TRINITY_DN13376_c0_g1	0.00	0.00	0.00	0.00	0.00	0.00	9.00	0.00	8.91	7.84	0.00	0.00
TRINITY_DN13376_c1_g1	5.49	10.85	10.91	0.00	11.01	0.00	3.07	15.30	19.14	0.00	0.00	0.00
TRINITY_DN13376_c1_g2	15.91	7.82	8.18	0.00	0.00	8.35	0.00	0.00	8.69	0.00	7.94	0.00
TRINITY_DN13376_c2_g1	0.00	0.00	0.00	0.00	0.00	5.98	12.71	0.00	6.27	0.00	0.00	5.44
TRINITY_DN13377_c0_g1	0.00	0.00	0.00	0.00	0.00	0.00	0.00	0.00	0.00	0.00	0.00	0.00
TRINITY_DN13378_c0_g1	49.40	19.65	10.15	0.00	0.00	5.30	5.51	0.00	0.00	4.73	0.00	4.69
TRINITY_DN1337_c0_g1	23.41	59.59	42.99	40.37	83.99	45.35	47.33	53.00	59.50	358.28	227.34	550.40
TRINITY_DN13380_c0_g1	0.00	0.00	0.00	0.00	0.00	0.00	0.00	0.00	0.00	0.00	0.00	0.00
TRINITY_DN13381_c0_g1	14.23	7.06	43.75	0.00	0.00	7.56	23.82	8.22	23.54	13.78	7.14	6.85
TRINITY_DN13382_c0_g1	0.00	0.00	256.17	0.00	0.00	0.00	0.00	0.00	0.00	0.00	0.00	0.00
TRINITY_DN13384_c0_g1	0.00	0.00	0.00	18.01	36.73	0.00	0.00	0.00	0.00	0.00	0.00	0.00
TRINITY_DN13385_c0_g1	0.00	0.00	0.00	3.54	36.15	30.91	0.00	0.00	0.00	0.00	3.32	8.35
TRINITY_DN13388_c0_g1	283.07	241.08	0.00	0.00	0.00	0.00	0.00	0.00	0.00	0.00	0.00	0.00
TRINITY_DN13389_c1_g1	0.00	0.00	0.00	0.00	0.00	0.00	0.00	0.00	0.00	0.00	0.00	0.00
TRINITY_DN1338_c0_g1	1189.50	1238.40	765.23	621.43	631.70	772.95	1071.93	965.33	1081.03	320.37	331.01	864.75
TRINITY_DN1338_c0_g2	0.00	0.00	0.00	0.00	0.00	0.00	0.00	160.03	0.00	0.00	0.00	0.00
TRINITY_DN1338_c0_g3	16.80	32.78	16.91	0.00	0.00	0.00	36.32	0.00	18.04	0.00	0.00	0.00
TRINITY_DN13390_c0_g1	0.00	0.00	0.00	45.63	70.16	0.00	0.00	0.00	0.00	0.00	0.00	0.00
TRINITY_DN13392_c0_g1	0.00	0.00	0.00	327.21	0.00	0.00	0.00	0.00	0.00	0.00	0.00	0.00
TRINITY_DN13393_c0_g1	0.00	17.37	0.00	9.00	18.22	18.39	29.22	0.00	9.57	8.55	8.85	8.44
TRINITY_DN13396_c0_g1	25.09	0.00	0.00	0.00	0.00	0.00	0.00	0.00	0.00	0.00	0.00	0.00
TRINITY_DN13397_c0_g1	0.00	0.00	0.00	0.00	0.00	44.33	0.00	0.00	0.00	0.00	0.00	0.00
TRINITY_DN13398_c0_g1	0.00	6.95	7.20	0.00	0.00	14.78	7.84	0.00	0.00	0.00	0.00	0.00
TRINITY_DN1339_c0_g1	732.81	716.51	1688.55	1570.27	1205.42	1753.24	1028.41	876.99	971.27	420.92	649.25	410.01
TRINITY_DN1339_c0_g2	73.93	156.09	96.88	718.26	655.77	0.00	233.04	74.37	184.00	31.37	117.64	91.91
TRINITY_DN1339_c0_g3	0.00	0.00	0.00	0.00	0.00	1144.87	0.00	0.00	0.00	0.00	0.00	0.00
TRINITY_DN133_c0_g1	552.02	581.81	465.97	571.45	704.00	990.33	822.79	767.40	801.01	387.34	374.15	277.78
TRINITY_DN13401_c0_g1	0.00	0.00	0.00	17.10	33.13	22.11	0.00	0.00	0.00	5.83	0.00	0.00
TRINITY_DN13402_c0_g1	0.00	0.00	0.00	0.00	0.00	0.00	0.00	0.00	0.00	0.00	0.00	0.00
TRINITY_DN13403_c0_g1	0.00	0.00	0.00	0.00	0.00	0.00	0.00	0.00	0.00	0.00	0.00	0.00
TRINITY_DN13405_c0_g1	0.00	0.00	0.00	0.00	63.24	0.00	0.00	0.00	0.00	0.00	0.00	0.00
TRINITY_DN13407_c0_g1	0.00	0.00	0.00	20.94	85.75	21.09	0.00	0.00	0.00	0.00	0.00	0.00
TRINITY_DN1340_c0_g1	1141.78	1199.98	1033.29	172.30	218.75	255.96	752.91	761.85	842.26	258.22	199.09	202.85
TRINITY_DN13410_c0_g1	0.00	23.88	0.00	0.00	0.00	0.00	0.00	0.00	25.96	0.00	0.00	0.00
TRINITY_DN13410_c0_g2	19.04	0.00	29.13	0.00	9.84	0.00	42.14	44.48	20.79	0.00	9.55	0.00
TRINITY_DN13412_c0_g1	60.38	9.88	20.51	10.22	20.85	31.36	22.23	11.81	32.89	0.00	10.16	9.75
TRINITY_DN13413_c0_g1	0.00	0.00	0.00	14.67	24.46	25.04	0.00	0.00	0.00	9.95	4.32	7.22
TRINITY_DN13413_c0_g2	0.00	0.00	0.00	31.87	81.07	8.23	0.00	0.00	0.00	0.00	0.00	22.41
TRINITY_DN13414_c0_g1	13.55	0.00	13.75	0.00	0.00	0.00	0.00	0.00	0.00	0.00	0.00	0.00
TRINITY_DN13415_c0_g1	0.00	0.00	0.00	0.00	0.00	0.00	0.00	0.00	0.00	0.00	0.00	0.00
TRINITY_DN13415_c0_g2	0.00	0.00	0.00	11.03	11.21	2.82	0.00	0.00	0.00	0.00	0.00	5.06
TRINITY_DN13417_c0_g1	19.49	0.00	19.64	0.00	0.00	0.00	0.00	0.00	0.00	0.00	0.00	0.00
TRINITY_DN13418_c0_g1	0.00	0.00	0.00	0.00	0.00	0.00	0.00	0.00	0.00	0.00	0.00	0.00
TRINITY_DN13418_c0_g2	62.73	174.76	0.00	0.00	0.00	0.00	59.29	0.00	0.00	0.00	0.00	0.00
TRINITY_DN1341_c0_g1	2184.88	2108.94	1187.45	575.80	971.96	916.66	1375.81	1461.35	1549.24	305.08	398.88	313.04
TRINITY_DN1341_c0_g2	0.00	0.00	0.00	0.00	0.00	0.00	0.00	0.00	0.00	0.00	0.00	0.00
TRINITY_DN1341_c0_g3	492.76	565.74	273.41	120.10	180.46	108.18	329.60	297.16	386.48	162.19	94.52	140.01
TRINITY_DN1341_c0_g4	46.04	22.25	68.95	0.00	0.00	0.00	0.00	0.00	0.00	25.24	0.00	0.00
TRINITY_DN13420_c0_g1	0.00	0.00	0.00	0.00	0.00	0.00	0.00	0.00	0.00	0.00	0.00	0.00
TRINITY_DN13421_c0_g1	0.00	0.00	0.00	0.00	71.42	0.00	0.00	0.00	0.00	0.00	0.00	0.00
TRINITY_DN13421_c0_g2	0.00	0.00	0.00	0.00	0.00	0.00	0.00	0.00	0.00	0.00	455.99	0.00
TRINITY_DN13422_c0_g1	0.00	0.00	0.00	10.52	32.25	10.83	0.00	0.00	0.00	0.00	0.00	0.00
TRINITY_DN13422_c0_g2	0.00	0.00	0.00	13.76	12.18	3.50	0.00	0.00	0.00	0.00	0.00	3.09
TRINITY_DN13423_c0_g1	0.00	0.00	0.00	0.00	78.83	0.00	0.00	0.00	81.72	0.00	0.00	104.47
TRINITY_DN13424_c0_g1	0.00	0.00	0.00	20.24	177.63	6.54	0.00	0.00	0.00	4.73	3.02	1.88
TRINITY_DN13424_c0_g2	0.00	0.00	0.00	16.39	22.22	16.92	0.00	0.00	0.00	0.00	0.00	5.06
TRINITY_DN13425_c0_g1	0.00	0.00	0.00	5.46	5.55	8.46	0.00	0.00	0.00	0.00	0.00	0.00
TRINITY_DN13426_c0_g1	0.00	0.00	0.00	0.00	0.00	0.00	0.00	0.00	0.00	0.00	0.00	0.00
TRINITY_DN13427_c0_g1	0.00	0.00	0.00	148.93	76.20	0.00	0.00	0.00	0.00	0.00	0.00	0.00
TRINITY_DN13428_c0_g1	0.00	0.00	0.00	15.78	21.44	5.41	0.00	0.00	0.00	0.00	0.00	4.88
TRINITY_DN13428_c0_g2	0.00	0.00	0.00	17.71	0.00	10.94	0.00	0.00	0.00	0.00	8.75	0.00
TRINITY_DN13429_c0_g1	0.00	0.00	0.00	474.12	0.00	0.00	0.00	0.00	0.00	0.00	0.00	0.00
TRINITY_DN1342_c0_g1	7624.95	7811.40	7659.85	3506.60	2347.02	3254.24	10374.88	8748.07	9928.48	1114.95	1202.18	1483.33
TRINITY_DN13431_c0_g1	0.00	0.00	0.00	61.62	42.78	140.78	0.00	0.00	0.00	0.00	181.09	78.68
TRINITY_DN13432_c0_g1	1.90	2.93	0.00	24.38	3.12	14.66	3.28	13.05	14.08	201.51	170.13	134.58
TRINITY_DN13435_c0_g1	0.00	0.00	0.00	30.76	15.69	15.57	0.00	0.00	0.00	47.36	0.00	0.00
TRINITY_DN13436_c0_g1	0.00	0.00	0.00	36.63	29.82	7.56	0.00	0.00	0.00	0.00	0.00	6.85
TRINITY_DN13437_c0_g1	0.00	0.00	0.00	8.70	0.00	0.00	0.00	0.00	0.00	0.00	0.00	0.00
TRINITY_DN13438_c0_g1	0.00	166.29	0.00	0.00	0.00	0.00	0.00	0.00	0.00	0.00	0.00	0.00
TRINITY_DN1343_c0_g1	8749.49	8650.03	6596.23	679.81	1357.72	689.92	15327.32	15279.62	17240.33	80.44	83.26	80.18
TRINITY_DN1343_c0_g2	0.00	1291.81	0.00	0.00	0.00	0.00	0.00	0.00	0.00	0.00	0.00	0.00
TRINITY_DN13441_c0_g1	0.00	0.00	0.00	0.00	32.93	0.00	0.00	0.00	0.00	0.00	16.69	0.00
TRINITY_DN13441_c1_g1	0.00	0.00	0.00	0.00	0.00	0.00	0.00	0.00	0.00	0.00	0.00	0.00
TRINITY_DN13441_c1_g2	0.00	0.00	0.00	4.25	8.57	259.68	0.00	0.00	0.00	0.00	4.02	0.00
TRINITY_DN13442_c0_g1	58.92	55.25	146.74	119.29	91.50	97.35	91.59	73.96	119.55	42.13	52.69	52.14
TRINITY_DN13444_c0_g1	0.00	0.00	0.00	0.00	0.00	0.00	0.00	0.00	0.00	0.00	0.00	0.00
TRINITY_DN13444_c0_g2	0.00	0.00	0.00	0.00	182.89	164.92	0.00	0.00	0.00	0.00	0.00	0.00
TRINITY_DN13447_c0_g1	0.00	0.00	0.00	0.00	27.77	0.00	0.00	0.00	0.00	0.00	27.75	0.00
TRINITY_DN13448_c0_g1	0.00	0.00	0.00	19.32	19.78	0.00	0.00	0.00	0.00	0.00	0.00	0.00
TRINITY_DN13449_c0_g1	0.00	0.00	0.00	43.20	0.00	0.00	0.00	0.00	0.00	0.00	0.00	21.94
TRINITY_DN13449_c0_g2	0.00	0.00	0.00	0.00	0.00	0.00	0.00	0.00	0.00	0.00	0.00	0.00
TRINITY_DN1344_c0_g1	2342.15	2235.94	2879.82	4200.38	3711.46	4516.99	4450.25	4357.45	4426.97	1416.51	2077.56	1546.54
TRINITY_DN1344_c0_g2	328.77	388.49	237.73	606.66	592.33	882.94	677.84	399.36	676.62	54.50	152.63	146.20
TRINITY_DN13450_c0_g1	0.00	0.00	0.00	0.00	46.77	68.92	0.00	0.00	0.00	0.00	0.00	23.35
TRINITY_DN13456_c0_g1	0.00	0.00	0.00	55.24	0.00	9.48	0.00	0.00	0.00	0.00	0.00	34.79
TRINITY_DN13456_c0_g2	0.00	0.00	0.00	17.00	8.09	2.48	0.00	0.00	0.00	0.00	2.31	18.10
TRINITY_DN13456_c0_g3	0.00	0.00	0.00	24.99	5.07	0.00	0.00	0.00	0.00	0.00	0.00	9.19
TRINITY_DN13458_c0_g1	0.00	0.00	0.00	72.75	0.00	35.99	0.00	0.00	0.00	48.77	89.09	0.00
TRINITY_DN13459_c0_g1	0.00	0.00	0.00	0.00	0.00	0.00	0.00	0.00	0.00	0.00	0.00	0.00
TRINITY_DN13459_c0_g2	0.00	0.00	0.00	13.15	15.59	7.22	0.00	0.00	0.00	0.00	0.00	4.69
TRINITY_DN13459_c0_g3	0.00	0.00	0.00	0.00	65.28	31.59	0.00	0.00	0.00	0.00	0.00	34.42
TRINITY_DN13459_c0_g4	0.00	0.00	0.00	14.37	4.87	0.00	0.00	0.00	0.00	0.00	0.00	8.82
TRINITY_DN1345_c0_g1	120.53	106.16	133.98	241.91	337.14	332.67	103.13	99.43	105.80	42.64	52.59	66.87
TRINITY_DN13460_c0_g1	0.00	0.00	0.00	35.11	36.05	0.00	0.00	0.00	0.00	0.00	0.00	0.00
TRINITY_DN13461_c0_g1	0.00	0.00	0.00	6.07	39.07	6.20	0.00	0.00	0.00	0.00	0.00	0.00
TRINITY_DN13461_c0_g2	0.00	0.00	0.00	48.67	49.79	0.00	0.00	0.00	0.00	0.00	16.89	0.00
TRINITY_DN13462_c0_g1	9.30	9.12	18.98	0.00	0.00	0.00	10.27	10.79	10.12	0.00	0.00	0.00
TRINITY_DN13463_c0_g1	0.00	0.00	0.00	33.19	16.86	6.88	0.00	0.00	0.00	15.79	0.00	0.00
TRINITY_DN13464_c0_g1	0.00	0.00	0.00	0.00	17.15	23.24	0.00	0.00	0.00	0.00	0.00	0.00
TRINITY_DN13466_c1_g1	0.00	143.61	0.00	0.00	0.00	0.00	0.00	0.00	0.00	0.00	0.00	0.00
TRINITY_DN13469_c0_g1	0.00	0.00	0.00	59.29	10.04	0.00	0.00	0.00	0.00	0.00	0.00	0.00
TRINITY_DN1346_c0_g1	1896.77	1894.78	1845.77	4322.60	4268.52	4583.10	2358.38	2255.45	2619.82	1648.69	2184.85	2591.35
TRINITY_DN13471_c0_g1	0.00	0.00	0.00	143.98	0.00	0.00	0.00	0.00	0.00	0.00	0.00	95.84
TRINITY_DN13471_c0_g2	0.00	0.00	0.00	27.52	28.16	0.00	0.00	0.00	0.00	0.00	0.00	0.00
TRINITY_DN13472_c0_g1	0.00	0.00	0.00	0.00	0.00	0.00	0.00	0.00	0.00	0.00	0.00	0.00
TRINITY_DN13473_c0_g1	0.00	0.00	0.00	0.00	0.00	0.00	0.00	0.00	0.00	0.00	0.00	0.00
TRINITY_DN13474_c0_g1	0.00	0.00	0.00	0.00	0.00	385.23	0.00	0.00	0.00	0.00	0.00	0.00
TRINITY_DN13475_c0_g1	0.00	0.00	0.00	39.05	19.98	0.00	0.00	0.00	0.00	0.00	0.00	19.60
TRINITY_DN13476_c0_g1	0.00	0.00	0.00	0.00	0.00	0.00	0.00	0.00	0.00	0.00	0.00	0.00
TRINITY_DN13476_c0_g2	0.00	0.00	0.00	0.00	0.00	0.00	0.00	0.00	0.00	0.00	36.70	33.76
TRINITY_DN13477_c0_g1	0.00	0.00	0.00	0.00	25.82	0.00	0.00	0.00	0.00	0.00	0.00	0.00
TRINITY_DN13477_c0_g2	0.00	0.00	0.00	0.00	8.67	8.69	0.00	0.00	0.00	0.00	0.00	0.00
TRINITY_DN13478_c0_g1	21.17	31.48	10.91	5.46	5.55	16.81	17.79	0.00	11.66	5.03	0.00	5.06
TRINITY_DN13479_c0_g1	0.00	0.00	0.00	0.00	0.00	0.00	0.00	0.00	0.00	0.00	0.00	0.00
TRINITY_DN1347_c0_g1	788.04	747.12	755.85	1865.61	1720.97	1964.07	840.48	801.91	787.93	1556.89	1678.78	1911.91
TRINITY_DN1347_c0_g2	43.01	28.11	0.00	14.37	0.00	29.22	15.56	17.15	0.00	43.84	29.46	27.95
TRINITY_DN1347_c0_g3	997.73	966.82	919.17	2314.23	1598.00	2272.15	742.96	820.30	872.39	1190.06	1600.65	1688.61
TRINITY_DN1347_c0_g4	52.20	25.18	25.97	25.40	26.02	76.48	27.32	33.28	27.28	0.00	56.81	52.80
TRINITY_DN1347_c0_g5	0.00	0.00	0.00	0.00	0.00	0.00	0.00	458.63	0.00	0.00	0.00	0.00
TRINITY_DN1347_c0_g6	40.55	35.39	0.00	0.00	0.00	0.00	19.59	0.00	0.00	0.00	0.00	4.60
TRINITY_DN13485_c0_g1	0.00	0.00	0.00	144.99	148.30	91.71	0.00	0.00	0.00	96.03	38.21	18.01
TRINITY_DN13485_c1_g1	1.23	2.39	1.20	1.21	3.70	6.43	4.02	6.57	2.64	4.32	6.94	33.48
TRINITY_DN13488_c0_g1	0.00	0.00	0.00	104.62	0.00	0.00	0.00	0.00	0.00	0.00	0.00	0.00
TRINITY_DN13488_c0_g2	0.00	0.00	0.00	48.57	0.00	0.00	0.00	0.00	0.00	0.00	0.00	0.00
TRINITY_DN1348_c0_g1	1770.87	1749.98	3856.93	37338.78	31813.48	47499.06	13311.04	12302.48	13326.55	25836.11	40430.83	35690.86
TRINITY_DN1348_c1_g1	144.73	141.98	173.47	53.02	175.88	216.02	244.58	140.82	42.67	132.83	134.74	128.01
TRINITY_DN13490_c0_g1	0.00	0.00	0.00	0.00	14.03	0.00	0.00	0.00	0.00	0.00	27.95	26.54
TRINITY_DN13491_c0_g1	0.00	0.00	0.00	0.00	0.00	0.00	0.00	0.00	0.00	0.00	0.00	0.00
TRINITY_DN13491_c0_g2	0.00	0.00	0.00	0.00	0.00	0.00	0.00	0.00	0.00	0.00	0.00	0.00
TRINITY_DN13492_c0_g1	93.76	49.61	217.87	0.00	6.53	0.00	34.94	14.38	20.68	0.00	0.00	0.00
TRINITY_DN13496_c0_g1	0.00	0.00	0.00	0.00	26.02	0.00	0.00	0.00	0.00	0.00	0.00	0.00
TRINITY_DN13497_c0_g1	0.00	0.00	0.00	0.00	41.12	0.00	0.00	0.00	0.00	0.00	0.00	20.26
TRINITY_DN13498_c0_g1	0.00	0.00	0.00	383.56	782.24	0.00	0.00	0.00	0.00	0.00	0.00	0.00
TRINITY_DN13499_c0_g1	0.00	0.00	0.00	0.00	0.00	0.00	0.00	0.00	0.00	0.00	0.00	0.00
TRINITY_DN1349_c0_g1	514.38	448.40	325.77	376.48	401.55	405.99	1236.57	1165.94	1320.69	447.77	295.52	288.75
TRINITY_DN134_c0_g1	699.54	648.45	359.05	91.26	119.46	71.07	331.09	285.35	247.68	115.34	76.42	97.34
TRINITY_DN134_c0_g2	615.98	589.08	474.92	220.87	178.22	268.82	424.90	457.71	472.60	434.19	335.84	281.25
TRINITY_DN134_c0_g3	498.25	536.43	470.22	563.66	379.33	501.88	534.27	476.40	398.80	142.28	169.12	149.58
TRINITY_DN134_c1_g1	0.00	0.00	0.00	0.00	0.00	0.00	0.00	0.00	0.00	0.00	0.00	0.00
TRINITY_DN13501_c0_g1	0.00	0.00	0.00	0.00	0.00	0.00	0.00	0.00	0.00	0.00	0.00	0.00
TRINITY_DN13502_c0_g1	0.00	0.00	0.00	0.00	0.00	0.00	0.00	0.00	0.00	0.00	0.00	0.00
TRINITY_DN13503_c0_g1	0.00	0.00	0.00	0.00	0.00	0.00	0.00	0.00	0.00	0.00	0.00	5.53
TRINITY_DN13504_c0_g1	0.00	0.00	0.00	23.07	11.79	0.00	0.00	0.00	0.00	0.00	0.00	10.97
TRINITY_DN13505_c0_g1	0.00	0.00	0.00	9.51	0.00	0.00	0.00	0.00	0.00	0.00	0.00	0.00
TRINITY_DN13506_c0_g1	0.00	0.00	0.00	0.00	0.00	0.00	0.00	0.00	0.00	0.00	0.00	28.88
TRINITY_DN13507_c0_g1	16.35	40.49	16.69	0.00	0.00	0.00	0.00	28.45	0.00	0.00	0.00	7.88
TRINITY_DN13508_c0_g1	0.00	0.00	0.00	0.00	0.00	0.00	0.00	0.00	0.00	0.00	0.00	0.00
TRINITY_DN1350_c0_g1	732.92	669.19	972.63	425.05	422.69	516.65	653.28	690.46	778.25	301.16	304.57	259.68
TRINITY_DN1350_c0_g2	0.00	37.99	39.06	0.00	0.00	37.23	0.00	55.36	0.00	0.00	0.00	0.00
TRINITY_DN13510_c0_g1	0.00	158.37	0.00	0.00	0.00	0.00	0.00	0.00	0.00	0.00	0.00	0.00
TRINITY_DN13511_c0_g1	0.00	0.00	0.00	0.00	0.00	0.00	0.00	0.00	0.00	0.00	0.00	0.00
TRINITY_DN13512_c0_g1	0.00	0.00	0.00	0.00	0.00	0.00	0.00	0.00	0.00	0.00	0.00	0.00
TRINITY_DN13513_c0_g1	0.00	0.00	0.00	50.69	0.00	0.00	0.00	0.00	0.00	0.00	0.00	0.00
TRINITY_DN13515_c0_g1	0.00	0.00	0.00	0.00	0.00	0.00	0.00	0.00	0.00	0.00	0.00	0.00
TRINITY_DN13515_c0_g2	0.00	0.00	0.00	0.00	0.00	0.00	0.00	0.00	0.00	0.00	0.00	0.00
TRINITY_DN13516_c0_g1	0.00	0.00	0.00	18.01	18.42	18.16	0.00	0.00	0.00	0.00	0.00	0.00
TRINITY_DN13517_c0_g1	0.00	0.00	0.00	52.11	0.00	0.00	0.00	0.00	0.00	0.00	0.00	0.00
TRINITY_DN13518_c0_g1	0.00	0.00	0.00	39.56	19.68	15.12	0.00	0.00	0.00	7.94	0.00	0.00
TRINITY_DN13519_c0_g1	0.00	0.00	0.00	0.00	36.05	0.00	0.00	0.00	0.00	0.00	0.00	0.00
TRINITY_DN1351_c0_g1	1166.54	1138.86	696.83	922.03	809.23	1778.62	1234.03	1121.36	1239.52	2017.73	1649.62	2169.24
TRINITY_DN1351_c1_g1	1162.73	2955.38	1151.89	1879.17	1910.78	734.03	2360.92	3014.12	3661.15	3621.88	3295.62	3208.14
TRINITY_DN1351_c1_g2	20710.82	18058.47	14385.47	10266.16	13141.32	14426.02	23375.80	21380.57	21783.88	24811.25	20559.55	22512.70
TRINITY_DN1351_c2_g1	265.48	248.57	112.81	35.41	53.79	52.34	175.13	232.14	228.99	187.03	136.95	87.03
TRINITY_DN13520_c0_g1	0.00	0.00	0.00	0.00	55.64	0.00	0.00	0.00	0.00	0.00	0.00	28.51
TRINITY_DN13521_c0_g1	0.00	0.00	0.00	24.48	50.18	24.59	0.00	0.00	0.00	0.00	0.00	0.00
TRINITY_DN13523_c0_g1	0.00	0.00	0.00	25.29	25.53	7.11	0.00	0.00	0.00	4.02	0.00	6.19
TRINITY_DN13524_c0_g1	0.00	0.00	0.00	23.07	0.00	0.00	0.00	0.00	0.00	0.00	25.34	0.00
TRINITY_DN13524_c0_g2	0.00	0.00	0.00	4.45	17.93	4.51	0.00	0.00	0.00	0.00	4.22	0.00
TRINITY_DN13525_c0_g1	0.00	0.00	0.00	0.00	0.00	0.00	0.00	0.00	0.00	0.00	0.00	0.00
TRINITY_DN13526_c0_g1	23.97	20.95	18.55	3.14	14.23	4.85	6.78	15.10	11.66	15.28	10.26	11.35
TRINITY_DN13527_c0_g1	0.00	0.00	0.00	21.75	21.44	7.78	0.00	0.00	0.00	0.00	5.13	0.00
TRINITY_DN13529_c0_g1	0.00	0.00	0.00	23.57	10.23	6.99	0.00	0.00	0.00	0.00	0.00	9.28
TRINITY_DN1352_c0_g1	125.12	119.51	80.84	42.70	70.06	69.04	107.79	96.45	105.03	35.29	48.06	25.70
TRINITY_DN1352_c0_g2	187.18	209.17	140.63	92.58	81.07	134.35	244.27	180.78	231.74	207.04	131.52	160.93
TRINITY_DN1352_c1_g1	4.93	261.38	7.75	66.98	0.88	40.84	4.55	185.10	8.14	21.52	38.61	30.38
TRINITY_DN1352_c1_g2	340.87	353.75	319.67	222.89	167.30	210.05	338.29	293.87	386.37	239.02	228.35	174.43
TRINITY_DN1352_c1_g3	515.05	279.51	392.11	47.96	127.55	84.49	395.57	158.39	260.55	39.82	48.16	13.50
TRINITY_DN13534_c0_g1	0.00	0.00	0.00	21.65	0.00	0.00	0.00	0.00	0.00	0.00	0.00	0.00
TRINITY_DN13535_c0_g1	0.00	0.00	0.00	0.00	0.00	94.53	0.00	0.00	0.00	0.00	0.00	0.00
TRINITY_DN13536_c0_g1	0.00	0.00	0.00	3.95	28.16	20.42	0.00	0.00	0.00	0.00	3.72	7.31
TRINITY_DN13536_c0_g2	0.00	0.00	0.00	13.25	26.99	0.00	0.00	0.00	0.00	0.00	0.00	0.00
TRINITY_DN13537_c0_g1	60.49	23.99	18.66	6.27	19.00	6.43	13.55	6.98	20.02	5.83	0.00	0.00
TRINITY_DN13538_c0_g2	0.00	0.00	0.00	79.63	0.00	0.00	0.00	0.00	0.00	0.00	0.00	0.00
TRINITY_DN1353_c0_g1	637.26	522.00	205.76	343.40	450.46	331.99	437.50	431.00	426.41	244.95	320.25	310.79
TRINITY_DN13541_c0_g1	0.00	0.00	0.00	0.00	0.00	72.76	0.00	0.00	0.00	0.00	0.00	0.00
TRINITY_DN13543_c0_g2	0.00	0.00	0.00	0.00	0.00	0.00	0.00	0.00	0.00	0.00	0.00	0.00
TRINITY_DN13544_c0_g1	0.00	0.00	0.00	13.66	14.03	13.99	0.00	0.00	0.00	0.00	0.00	0.00
TRINITY_DN13544_c0_g2	0.00	0.00	0.00	21.65	0.00	0.00	0.00	0.00	0.00	0.00	46.86	0.00
TRINITY_DN13546_c0_g1	0.00	0.00	0.00	0.00	0.00	51.89	0.00	0.00	0.00	89.19	0.00	0.00
TRINITY_DN13547_c0_g1	0.00	0.00	0.00	0.00	0.00	0.00	0.00	0.00	0.00	0.00	0.00	0.00
TRINITY_DN13549_c0_g1	29.12	14.22	0.00	0.00	0.00	0.00	0.00	0.00	0.00	0.00	0.00	0.00
TRINITY_DN1354_c0_g1	37.97	33.00	55.97	389.63	325.35	436.22	49.45	11.20	25.74	227.05	254.49	211.94
TRINITY_DN13551_c0_g1	0.00	0.00	0.00	0.00	0.00	0.00	0.00	0.00	0.00	0.00	0.00	0.00
TRINITY_DN13551_c0_g2	0.00	0.00	0.00	0.00	0.00	0.00	0.00	0.00	0.00	0.00	0.00	844.68
TRINITY_DN13552_c0_g1	0.00	0.00	0.00	185.15	0.00	0.00	0.00	0.00	0.00	0.00	0.00	0.00
TRINITY_DN13553_c0_g1	0.00	0.00	0.00	263.87	0.00	0.00	0.00	0.00	0.00	0.00	0.00	0.00
TRINITY_DN13559_c0_g1	0.00	0.00	0.00	0.00	0.00	0.00	0.00	0.00	0.00	0.00	0.00	0.00
TRINITY_DN1355_c0_g1	252.04	233.16	388.94	336.72	212.32	333.12	328.44	214.47	347.22	137.16	145.90	111.88
TRINITY_DN13560_c0_g1	0.00	0.00	0.00	527.74	0.00	239.71	0.00	0.00	0.00	0.00	0.00	0.00
TRINITY_DN13561_c0_g1	0.00	0.00	0.00	0.00	0.00	0.00	0.00	0.00	0.00	0.00	0.00	0.00
TRINITY_DN13561_c0_g2	0.00	0.00	0.00	13.66	4.09	0.00	0.00	0.00	0.00	0.00	0.00	0.00
TRINITY_DN13566_c0_g1	0.00	0.00	0.00	556.88	0.00	0.00	0.00	0.00	0.00	0.00	0.00	0.00
TRINITY_DN13567_c0_g1	0.00	0.00	0.00	0.00	0.00	0.00	0.00	0.00	0.00	0.00	0.00	0.00
TRINITY_DN13568_c0_g1	0.00	0.00	0.00	0.00	0.00	0.00	0.00	0.00	0.00	0.00	0.00	0.00
TRINITY_DN13568_c0_g2	0.00	0.00	0.00	0.00	0.00	0.00	0.00	0.00	0.00	0.00	0.00	0.00
TRINITY_DN1356_c0_g1	909.24	953.90	349.01	81.55	117.71	173.61	625.65	597.30	780.01	234.59	241.62	256.11
TRINITY_DN13570_c0_g1	0.00	0.00	0.00	0.00	37.32	9.36	0.00	0.00	0.00	0.00	0.00	25.98
TRINITY_DN13572_c0_g1	59.14	0.00	0.00	0.00	0.00	0.00	112.66	0.00	0.00	0.00	0.00	0.00
TRINITY_DN13573_c0_g1	0.00	0.00	0.00	0.00	54.18	0.00	0.00	0.00	0.00	0.00	0.00	0.00
TRINITY_DN13576_c0_g1	0.00	0.00	0.00	33.79	31.96	6.20	0.00	0.00	0.00	5.03	11.36	12.85
TRINITY_DN1357_c0_g1	902.40	841.77	348.47	449.63	332.17	501.65	581.60	586.72	611.51	685.48	586.61	604.42
TRINITY_DN13581_c0_g1	0.00	0.00	0.00	224.82	0.00	0.00	0.00	0.00	0.00	0.00	0.00	0.00
TRINITY_DN13582_c0_g1	0.00	0.00	0.00	21.85	17.64	14.44	0.00	0.00	0.00	2.92	1.51	16.22
TRINITY_DN13583_c0_g1	0.00	0.00	0.00	23.47	23.87	0.00	0.00	0.00	0.00	0.00	0.00	0.00
TRINITY_DN13583_c0_g2	0.00	0.00	0.00	556.88	279.16	0.00	0.00	0.00	0.00	0.00	0.00	0.00
TRINITY_DN13584_c0_g1	64.86	38.21	26.29	13.05	40.05	26.62	14.19	0.00	84.14	0.00	0.00	12.66
TRINITY_DN13585_c0_g1	0.00	0.00	0.00	0.00	37.42	0.00	0.00	0.00	0.00	0.00	0.00	0.00
TRINITY_DN13587_c0_g1	11.43	5.64	11.78	0.00	6.04	0.00	0.00	6.57	0.00	0.00	0.00	0.00
TRINITY_DN13587_c0_g2	831.95	0.00	0.00	0.00	0.00	0.00	0.00	0.00	0.00	0.00	0.00	0.00
TRINITY_DN13589_c0_g1	0.00	0.00	0.00	17.50	17.83	26.96	0.00	0.00	0.00	0.00	0.00	0.00
TRINITY_DN1358_c0_g1	259.43	261.38	255.73	311.83	455.92	392.45	287.99	260.39	285.41	425.15	694.20	552.09
TRINITY_DN13590_c0_g1	0.00	0.00	0.00	11.94	0.00	0.00	0.00	0.00	0.00	0.00	0.00	0.00
TRINITY_DN13590_c0_g2	0.00	0.00	0.00	0.00	0.00	0.00	0.00	0.00	0.00	0.00	0.00	0.00
TRINITY_DN13591_c0_g1	0.00	0.00	0.00	0.00	0.00	0.00	0.00	0.00	49.60	0.00	0.00	0.00
TRINITY_DN13593_c0_g1	0.00	0.00	0.00	0.00	0.00	50.31	0.00	0.00	0.00	0.00	0.00	0.00
TRINITY_DN13594_c0_g1	0.00	0.00	0.00	0.00	142.85	0.00	0.00	0.00	0.00	0.00	0.00	0.00
TRINITY_DN13597_c0_g1	0.00	0.00	0.00	19.93	40.73	0.00	0.00	0.00	0.00	0.00	0.00	40.04
TRINITY_DN1359_c0_g1	205.77	278.75	110.74	69.81	101.04	61.82	159.24	198.04	150.68	123.48	106.78	107.57
TRINITY_DN135_c0_g1	2269.56	2310.51	2631.07	1458.27	1665.92	1480.58	2584.64	2459.76	2603.43	256.41	322.87	260.62
TRINITY_DN135_c0_g2	796.21	790.11	439.46	265.49	219.82	248.40	533.95	492.42	510.00	211.77	194.77	174.71
TRINITY_DN135_c0_g3	616.09	629.24	362.11	449.33	378.26	442.77	524.53	481.64	531.55	502.87	410.34	421.92
TRINITY_DN135_c0_g4	125.91	190.06	114.99	115.54	97.73	84.38	146.75	153.97	154.75	52.99	41.43	62.08
TRINITY_DN135_c1_g1	2558.12	2464.10	2151.79	2161.25	1892.07	2567.93	3540.00	2800.06	3499.69	2383.04	1781.64	2488.19
TRINITY_DN135_c2_g1	197.82	141.33	90.88	118.48	148.40	173.38	108.42	104.67	121.20	49.88	55.91	36.39
TRINITY_DN135_c3_g1	1712.06	1620.48	1312.15	275.91	351.17	211.96	1813.09	1593.14	1713.77	321.27	309.49	290.06
TRINITY_DN135_c4_g1	305.13	253.35	426.15	183.74	173.54	194.82	320.71	273.95	292.56	44.04	37.10	59.93
TRINITY_DN135_c5_g1	128.59	137.96	48.77	64.75	79.22	99.16	94.76	68.31	97.23	106.59	112.52	100.35
TRINITY_DN13600_c0_g1	0.00	0.00	0.00	0.00	111.18	54.26	0.00	0.00	0.00	0.00	0.00	0.00
TRINITY_DN13602_c0_g1	0.00	0.00	0.00	0.00	0.00	0.00	0.00	0.00	0.00	0.00	0.00	0.00
TRINITY_DN13603_c0_g1	0.00	0.00	35.02	0.00	0.00	0.00	0.00	0.00	0.00	0.00	0.00	37.23
TRINITY_DN13603_c0_g2	0.00	0.00	65.35	0.00	0.00	0.00	0.00	0.00	65.66	0.00	0.00	0.00
TRINITY_DN13604_c0_g1	0.00	0.00	0.00	175.54	103.38	54.37	0.00	0.00	0.00	27.65	20.91	29.35
TRINITY_DN13605_c0_g1	0.00	0.00	0.00	0.00	0.00	0.00	0.00	0.00	0.00	0.00	0.00	0.00
TRINITY_DN13608_c0_g1	1483.21	1534.08	1523.16	2528.02	1673.32	2853.21	1905.84	1889.06	1867.31	2666.41	2630.69	2303.16
TRINITY_DN13608_c1_g1	43.57	82.49	0.00	0.00	0.00	0.00	0.00	0.00	0.00	0.00	0.00	0.00
TRINITY_DN13609_c0_g1	0.00	0.00	0.00	16.49	16.86	0.00	0.00	0.00	0.00	0.00	0.00	0.00
TRINITY_DN1360_c0_g1	217.54	191.26	851.75	43.30	101.73	88.10	488.74	447.13	540.13	193.47	186.42	497.69
TRINITY_DN13611_c0_g1	0.00	0.00	0.00	53.02	0.00	10.83	0.00	0.00	0.00	0.00	0.00	0.00
TRINITY_DN13612_c0_g1	29.57	46.24	34.69	0.00	13.25	9.02	19.06	19.21	23.43	19.91	8.35	20.07
TRINITY_DN13613_c0_g1	0.00	0.00	0.00	0.00	0.00	38.58	0.00	0.00	0.00	0.00	0.00	0.00
TRINITY_DN13615_c0_g1	0.00	0.00	0.00	86.81	89.16	84.94	0.00	0.00	0.00	0.00	0.00	0.00
TRINITY_DN13616_c0_g1	0.00	0.00	0.00	21.35	21.73	0.00	0.00	0.00	0.00	3.92	0.00	0.00
TRINITY_DN13617_c0_g1	0.00	0.00	0.00	405.62	113.03	22.22	0.00	0.00	0.00	0.00	0.00	0.00
TRINITY_DN13619_c0_g1	0.00	0.00	0.00	11.33	11.50	0.00	0.00	0.00	0.00	0.00	0.00	0.00
TRINITY_DN13619_c0_g2	0.00	0.00	0.00	21.65	0.00	0.00	0.00	0.00	0.00	0.00	10.86	0.00
TRINITY_DN1361_c0_g1	49.29	55.25	21.49	487.67	429.51	538.20	50.93	50.84	37.94	171.55	208.44	209.32
TRINITY_DN13621_c0_g1	0.00	0.00	0.00	111.60	0.00	11.73	0.00	0.00	0.00	11.36	0.00	44.83
TRINITY_DN13621_c1_g1	0.00	0.00	0.00	0.00	35.18	17.48	0.00	0.00	0.00	0.00	0.00	0.00
TRINITY_DN13623_c0_g1	0.00	0.00	0.00	19.53	0.00	19.74	0.00	0.00	0.00	0.00	0.00	0.00
TRINITY_DN13624_c0_g1	0.00	0.00	0.00	44.52	50.96	41.51	0.00	0.00	0.00	0.00	0.00	10.97
TRINITY_DN13625_c0_g1	0.00	0.00	0.00	13.86	8.28	1.13	0.00	0.00	0.00	0.70	0.00	2.25
TRINITY_DN13625_c0_g2	0.00	0.00	0.00	38.45	0.00	0.00	0.00	0.00	0.00	0.00	0.00	0.00
TRINITY_DN13625_c0_g3	0.00	0.00	0.00	0.00	0.00	2.03	0.00	0.00	0.00	0.00	0.00	0.00
TRINITY_DN13625_c0_g4	0.00	0.00	0.00	17.30	23.48	0.00	0.00	0.00	0.00	5.33	0.00	0.00
TRINITY_DN13627_c0_g1	23.86	0.00	0.00	0.00	0.00	0.00	0.00	60.19	50.15	0.00	0.00	0.00
TRINITY_DN13629_c0_g1	0.00	0.00	0.00	0.00	966.60	0.00	0.00	0.00	0.00	0.00	0.00	0.00
TRINITY_DN1362_c0_g1	348.37	285.91	123.94	79.73	90.23	70.17	187.62	183.76	151.67	96.83	119.45	98.56
TRINITY_DN13630_c0_g1	0.00	0.00	0.00	0.00	51.16	0.00	0.00	0.00	0.00	0.00	0.00	0.00
TRINITY_DN13631_c0_g1	0.00	0.00	0.00	18.41	18.61	6.32	0.00	0.00	0.00	0.00	0.00	2.81
TRINITY_DN13631_c0_g2	0.00	0.00	0.00	15.88	32.35	0.00	0.00	0.00	0.00	0.00	0.00	0.00
TRINITY_DN13631_c0_g3	0.00	0.00	0.00	0.00	24.16	0.00	0.00	0.00	0.00	0.00	0.00	11.35
TRINITY_DN13632_c0_g1	0.00	0.00	0.00	73.66	19.20	19.06	0.00	0.00	0.00	19.41	0.00	36.39
TRINITY_DN13634_c0_g1	0.00	0.00	0.00	26.91	6.82	0.00	0.00	0.00	0.00	6.33	6.54	37.61
TRINITY_DN13636_c0_g1	20.16	18.89	40.37	19.73	27.87	36.66	44.36	39.44	46.41	46.56	35.59	295.69
TRINITY_DN13639_c0_g1	0.00	0.00	0.00	0.00	0.00	0.00	0.00	0.00	0.00	0.00	0.00	0.00
TRINITY_DN13639_c1_g1	0.00	0.00	0.00	597.25	0.00	0.00	0.00	0.00	0.00	0.00	0.00	0.00
TRINITY_DN1363_c0_g1	1050.38	1055.94	1107.59	2487.55	2581.06	3599.54	1245.79	1059.32	1286.59	4947.49	4705.64	4850.52
TRINITY_DN1363_c1_g1	50.30	94.54	96.99	0.00	0.00	0.00	0.00	0.00	0.00	0.00	0.00	0.00
TRINITY_DN13641_c0_g1	0.00	0.00	0.00	0.00	0.00	0.00	0.00	0.00	0.00	0.00	0.00	0.00
TRINITY_DN13642_c0_g1	0.00	0.00	0.00	192.14	0.00	0.00	0.00	0.00	0.00	0.00	0.00	0.00
TRINITY_DN13642_c0_g2	0.00	0.00	0.00	0.00	0.00	0.00	0.00	0.00	0.00	67.97	89.19	125.57
TRINITY_DN13644_c0_g1	0.00	37.34	0.00	0.00	0.00	0.00	0.00	0.00	0.00	0.00	0.00	0.00
TRINITY_DN13644_c0_g2	58.47	47.22	22.15	35.21	30.89	34.07	92.22	71.80	56.64	223.33	211.56	210.16
TRINITY_DN13645_c0_g1	0.00	0.00	0.00	32.17	12.28	8.35	0.00	0.00	0.00	3.62	11.46	18.47
TRINITY_DN13647_c0_g1	0.00	0.00	0.00	0.00	0.00	435.88	0.00	0.00	0.00	0.00	0.00	0.00
TRINITY_DN13649_c0_g1	0.00	0.00	0.00	29.04	29.82	0.00	0.00	0.00	0.00	0.00	0.00	0.00
TRINITY_DN13649_c0_g2	0.00	0.00	0.00	0.00	329.93	0.00	0.00	0.00	0.00	0.00	0.00	0.00
TRINITY_DN1364_c0_g1	726.54	664.52	395.60	277.43	300.79	333.34	564.76	526.01	592.48	466.77	483.34	478.19
TRINITY_DN1364_c0_g2	81.55	68.71	35.57	11.74	0.00	0.00	76.87	13.76	12.65	0.00	0.00	22.60
TRINITY_DN1364_c0_g3	0.00	0.00	0.00	0.00	0.00	0.00	0.00	0.00	0.00	0.00	0.00	0.00
TRINITY_DN13650_c0_g1	0.00	0.00	0.00	0.00	0.00	0.00	0.00	0.00	0.00	0.00	51.78	0.00
TRINITY_DN13651_c0_g1	0.00	0.00	0.00	29.95	30.69	29.78	0.00	0.00	0.00	0.00	34.69	63.96
TRINITY_DN13653_c0_g1	0.00	0.00	0.00	47.45	0.00	138.64	0.00	0.00	0.00	0.00	0.00	0.00
TRINITY_DN13654_c0_g1	0.00	0.00	0.00	0.00	0.00	0.00	0.00	0.00	0.00	0.00	0.00	0.00
TRINITY_DN13656_c0_g1	0.00	0.00	0.00	33.69	11.40	28.88	0.00	0.00	0.00	0.00	0.00	10.41
TRINITY_DN13657_c0_g1	0.00	0.00	0.00	6.48	26.11	0.00	0.00	0.00	0.00	0.00	6.44	12.19
TRINITY_DN13659_c0_g1	0.00	0.00	0.00	33.89	90.42	61.48	0.00	0.00	0.00	0.00	0.00	20.44
TRINITY_DN1365_c0_g1	54.33	26.16	0.00	0.00	0.00	0.00	0.00	0.00	0.00	0.00	0.00	0.00
TRINITY_DN1365_c0_g2	0.00	0.00	0.00	0.00	0.00	0.00	0.00	0.00	0.00	0.00	0.00	0.00
TRINITY_DN1365_c0_g3	479.09	480.53	318.68	166.64	160.19	169.10	369.42	333.73	348.76	130.72	162.99	134.67
TRINITY_DN1365_c0_g4	14.67	0.00	0.00	0.00	15.01	0.00	15.99	0.00	0.00	14.98	0.00	0.00
TRINITY_DN1365_c0_g5	496.57	516.57	333.63	185.46	200.92	203.28	350.89	319.65	339.41	202.62	155.55	169.93
TRINITY_DN1365_c0_g6	95.66	90.20	46.26	0.00	0.00	0.00	0.00	0.00	0.00	0.00	0.00	0.00
TRINITY_DN13663_c0_g1	0.00	0.00	0.00	12.44	0.00	12.63	0.00	0.00	0.00	0.00	0.00	0.00
TRINITY_DN13664_c0_g1	0.00	0.00	0.00	96.93	33.13	0.00	0.00	0.00	0.00	0.00	0.00	0.00
TRINITY_DN13664_c0_g2	0.00	0.00	0.00	47.96	14.62	24.48	0.00	0.00	0.00	0.00	0.00	4.41
TRINITY_DN13665_c0_g1	0.00	0.00	0.00	0.00	0.00	0.00	0.00	0.00	0.00	72.10	90.09	135.98
TRINITY_DN13668_c0_g1	0.00	0.00	0.00	0.00	0.00	0.00	0.00	0.00	0.00	0.00	0.00	0.00
TRINITY_DN1366_c0_g1	21.62	0.00	0.00	25.50	30.11	23.35	24.67	0.00	0.00	45.45	31.17	20.44
TRINITY_DN1366_c0_g3	123.44	135.79	44.73	2.12	2.63	3.38	33.88	53.00	60.16	12.67	0.00	18.94
TRINITY_DN13670_c0_g1	0.00	0.00	0.00	34.60	8.77	8.91	0.00	0.00	0.00	3.92	0.00	19.13
TRINITY_DN13671_c0_g1	0.00	0.00	0.00	43.41	0.00	84.94	0.00	0.00	0.00	0.00	0.00	0.00
TRINITY_DN13672_c0_g1	0.00	0.00	0.00	2.93	5.94	3.05	0.00	0.00	0.00	0.00	0.00	2.72
TRINITY_DN13673_c0_g1	4.70	9.44	73.32	34.40	24.94	20.19	48.07	10.79	5.28	4.52	14.08	13.60
TRINITY_DN13674_c0_g1	0.00	0.00	0.00	0.00	431.07	0.00	0.00	0.00	0.00	0.00	0.00	0.00
TRINITY_DN13676_c0_g1	0.00	0.00	0.00	0.00	0.00	0.00	0.00	0.00	0.00	0.00	0.00	0.00
TRINITY_DN13677_c0_g1	0.00	0.00	0.00	0.00	0.00	0.00	0.00	0.00	0.00	0.00	0.00	0.00
TRINITY_DN13678_c0_g1	0.00	0.00	0.00	27.12	27.77	0.00	0.00	0.00	0.00	0.00	0.00	0.00
TRINITY_DN13679_c0_g1	184.71	171.94	77.13	38.95	41.80	31.25	88.30	62.04	78.31	61.64	65.06	47.27
TRINITY_DN1367_c0_g1	245.54	241.84	132.78	190.82	189.03	242.31	250.09	216.63	209.96	143.49	143.18	117.79
TRINITY_DN13680_c0_g1	0.00	0.00	0.00	26.51	0.00	13.54	0.00	0.00	0.00	0.00	0.00	12.85
TRINITY_DN13681_c0_g1	0.00	0.00	0.00	51.50	0.00	25.83	0.00	0.00	0.00	0.00	0.00	0.00
TRINITY_DN13681_c0_g2	0.00	0.00	0.00	0.00	0.00	0.00	0.00	0.00	0.00	0.00	0.00	0.00
TRINITY_DN13681_c0_g3	0.00	0.00	0.00	21.65	0.00	7.45	0.00	0.00	0.00	0.00	0.00	6.75
TRINITY_DN13684_c0_g1	139.35	158.80	9.49	18.92	28.94	48.28	0.00	32.46	20.35	9.15	0.00	17.91
TRINITY_DN13685_c0_g1	0.00	0.00	0.00	0.00	17.93	17.71	0.00	0.00	0.00	36.80	0.00	0.00
TRINITY_DN13685_c0_g2	0.00	0.00	0.00	0.00	0.00	0.00	0.00	0.00	0.00	0.00	0.00	0.00
TRINITY_DN13685_c0_g3	0.00	0.00	0.00	30.76	32.54	13.20	0.00	0.00	0.00	3.72	2.82	6.56
TRINITY_DN13685_c0_g4	0.00	0.00	0.00	5.56	0.00	0.00	0.00	0.00	0.00	8.95	6.03	0.00
TRINITY_DN13685_c0_g5	0.00	0.00	0.00	21.96	14.52	11.17	0.00	0.00	0.00	0.00	0.00	0.00
TRINITY_DN13687_c0_g1	0.00	0.00	0.00	0.00	0.00	0.00	0.00	0.00	0.00	0.00	0.00	0.00
TRINITY_DN1368_c0_g1	176.87	145.34	85.75	48.46	58.46	57.76	87.67	113.40	92.39	85.97	74.51	57.86
TRINITY_DN1368_c0_g2	339.86	290.69	105.72	140.64	134.56	123.30	99.74	131.17	123.07	242.94	154.55	125.57
TRINITY_DN1368_c0_g3	1768.29	1645.77	1299.94	770.77	1053.02	804.65	917.45	883.26	1009.98	411.57	417.99	380.19
TRINITY_DN1368_c0_g4	333.58	260.08	60.11	33.49	64.60	51.21	114.77	113.30	140.12	69.48	41.83	44.83
TRINITY_DN1368_c1_g1	317.90	321.62	264.57	554.45	393.07	495.22	361.69	325.20	361.30	177.28	239.51	236.89
TRINITY_DN1368_c2_g1	351.28	346.15	332.21	346.73	248.96	364.03	416.00	363.41	395.28	294.12	212.76	170.21
TRINITY_DN1368_c3_g1	152.90	181.27	72.01	30.05	45.11	83.93	127.90	88.95	58.51	54.40	56.21	41.92
TRINITY_DN1368_c4_g1	224.82	246.62	79.86	28.23	25.24	39.37	75.28	75.50	106.02	55.31	14.38	38.83
TRINITY_DN1368_c5_g1	838.33	843.51	1328.85	1481.94	1076.22	1530.78	770.91	933.80	790.68	1038.03	1211.02	877.41
TRINITY_DN1368_c6_g1	870.48	755.05	298.17	524.40	408.85	377.34	571.01	653.07	671.67	341.89	286.47	333.11
TRINITY_DN13690_c0_g1	52.98	0.00	50.95	0.00	0.00	0.00	0.00	0.00	0.00	0.00	0.00	0.00
TRINITY_DN13693_c0_g1	5.94	11.83	8.62	0.00	12.47	15.12	15.99	0.00	13.09	17.09	0.00	5.72
TRINITY_DN13694_c0_g1	0.00	0.00	0.00	0.00	0.00	0.00	0.00	0.00	0.00	0.00	0.00	0.00
TRINITY_DN13695_c0_g1	0.00	0.00	0.00	66.78	0.00	0.00	0.00	0.00	0.00	0.00	0.00	0.00
TRINITY_DN13697_c0_g1	219.10	215.57	80.19	47.86	66.75	61.82	123.88	130.24	124.94	59.33	82.05	84.68
TRINITY_DN13698_c0_g1	0.00	10.53	0.00	0.00	11.01	0.00	11.75	12.53	23.21	0.00	0.00	0.00
TRINITY_DN13699_c0_g1	0.00	0.00	0.00	35.92	55.15	0.00	0.00	0.00	0.00	0.00	0.00	0.00
TRINITY_DN1369_c0_g1	542.83	561.07	825.89	866.48	760.71	1104.60	614.21	660.98	664.63	507.10	723.86	778.75
TRINITY_DN1369_c0_g2	0.00	0.00	39.82	0.00	0.00	0.00	0.00	0.00	0.00	0.00	0.00	0.00
TRINITY_DN1369_c0_g3	163.88	0.00	0.00	136.08	0.00	0.00	0.00	0.00	0.00	0.00	0.00	0.00
TRINITY_DN1369_c0_g4	0.00	0.00	0.00	0.00	0.00	0.00	0.00	0.00	0.00	0.00	0.00	0.00
TRINITY_DN1369_c1_g1	6.05	24.21	6.22	68.90	50.96	64.41	6.78	13.97	26.84	5.83	24.23	17.44
TRINITY_DN136_c0_g1	1979.89	1924.63	3121.92	5982.72	5052.22	7750.93	6614.33	6047.55	6693.63	1891.73	3317.44	2697.98
TRINITY_DN136_c1_g1	227.17	208.63	533.07	391.15	220.21	371.92	429.34	354.68	405.40	111.92	87.98	104.85
TRINITY_DN136_c1_g2	3765.43	3777.94	3118.53	2312.61	2255.23	2494.15	3385.20	3501.61	3536.54	2575.61	2104.51	2012.53
TRINITY_DN136_c1_g3	682.07	674.61	491.28	1085.53	1072.51	1430.27	1005.33	999.33	957.41	304.58	424.12	449.68
TRINITY_DN136_c2_g1	1281.36	1289.42	931.72	402.28	486.71	710.12	1229.16	1157.82	1271.53	314.23	659.21	591.19
TRINITY_DN13700_c0_g1	0.00	0.00	0.00	16.69	33.91	8.69	0.00	0.00	0.00	5.63	7.84	5.72
TRINITY_DN13701_c0_g1	0.00	0.00	0.00	3.54	21.73	3.72	0.00	0.00	0.00	0.00	0.00	0.00
TRINITY_DN13706_c0_g1	0.00	0.00	0.00	0.00	0.00	0.00	0.00	0.00	0.00	0.00	0.00	0.00
TRINITY_DN1370_c0_g1	448.51	434.94	386.54	140.13	109.62	128.49	322.62	306.30	321.81	63.45	65.56	70.34
TRINITY_DN1370_c1_g1	69.45	22.79	23.57	0.00	35.86	0.00	12.71	40.98	87.99	0.00	0.00	11.25
TRINITY_DN13710_c0_g1	0.00	0.00	0.00	46.14	0.00	0.00	0.00	0.00	0.00	22.32	0.00	11.07
TRINITY_DN13711_c0_g1	16.13	4.56	2.40	33.59	7.31	56.97	169.62	168.56	200.06	253.00	180.29	159.05
TRINITY_DN13712_c0_g1	16.02	20.52	26.95	37.13	54.86	51.44	12.07	6.27	3.96	1.71	1.81	1.78
TRINITY_DN13713_c0_g1	0.00	0.00	0.00	13.86	28.16	19.06	0.00	0.00	0.00	0.00	0.00	0.00
TRINITY_DN13714_c0_g1	0.00	0.00	0.00	0.00	57.10	0.00	0.00	0.00	0.00	0.00	31.77	0.00
TRINITY_DN13715_c0_g1	13.67	13.46	63.50	0.00	0.00	0.00	14.93	0.00	80.40	0.00	0.00	0.00
TRINITY_DN13716_c0_g1	0.00	0.00	0.00	0.00	11.01	0.00	0.00	0.00	0.00	0.00	0.00	0.00
TRINITY_DN13717_c0_g1	101.15	129.17	50.30	71.53	52.03	212.64	69.25	69.64	92.83	35.29	25.84	72.12
TRINITY_DN13718_c0_g1	0.00	0.00	0.00	24.18	24.75	0.00	0.00	0.00	0.00	0.00	0.00	0.00
TRINITY_DN1371_c0_g1	2037.24	1928.54	1453.22	1488.72	1262.62	1582.11	1864.66	1815.11	1887.66	3233.44	2417.02	2055.58
TRINITY_DN1371_c1_g1	290.57	426.26	314.10	607.27	611.53	708.42	413.14	309.90	405.51	164.41	282.75	265.21
TRINITY_DN1371_c2_g1	1500.57	1502.17	1943.74	0.00	0.97	0.00	1290.89	1163.06	1212.57	9.45	19.10	9.66
TRINITY_DN13720_c0_g1	0.00	0.00	0.00	22.06	4.48	0.00	0.00	0.00	0.00	0.00	8.45	8.07
TRINITY_DN13721_c0_g1	0.00	0.00	0.00	4.35	8.77	0.00	0.00	0.00	0.00	0.00	0.00	1.97
TRINITY_DN13722_c0_g1	12.43	24.31	0.00	0.00	0.00	12.75	0.00	14.69	0.00	0.00	0.00	0.00
TRINITY_DN13723_c0_g1	102.05	121.35	27.82	6.98	0.00	0.00	15.14	15.61	44.87	6.54	6.74	0.00
TRINITY_DN13724_c0_g1	0.00	0.00	0.00	0.00	0.00	0.00	0.00	0.00	0.00	0.00	0.00	0.00
TRINITY_DN13725_c0_g1	97.68	116.25	178.60	29.44	26.50	23.69	199.48	195.98	161.02	8.85	9.25	9.00
TRINITY_DN13726_c0_g1	0.00	0.00	85.97	0.00	0.00	0.00	0.00	0.00	0.00	0.00	0.00	0.00
TRINITY_DN13727_c0_g1	0.00	0.00	0.00	36.42	21.44	11.84	0.00	0.00	0.00	0.00	2.71	5.25
TRINITY_DN13728_c0_g1	0.00	0.00	0.00	0.00	0.00	0.00	303.03	0.00	753.39	0.00	0.00	0.00
TRINITY_DN1372_c0_g1	0.00	0.00	0.00	0.00	491.68	0.00	0.00	0.00	0.00	0.00	0.00	0.00
TRINITY_DN1372_c0_g2	334.37	324.77	258.24	328.22	381.77	406.44	319.02	258.64	296.63	288.59	294.11	262.68
TRINITY_DN13730_c0_g1	6.16	5.10	7.86	15.38	3.70	78.40	37.06	45.40	42.23	122.27	74.00	67.33
TRINITY_DN13731_c0_g1	15.46	3.04	6.11	12.85	9.26	16.58	6.99	6.98	3.41	5.53	9.15	5.91
TRINITY_DN13732_c0_g1	0.00	0.00	0.00	34.20	9.94	25.16	0.00	0.00	0.00	4.52	0.00	0.00
TRINITY_DN13733_c0_g1	0.00	0.00	0.00	0.00	0.00	0.00	0.00	0.00	0.00	0.00	0.00	0.00
TRINITY_DN13734_c0_g1	30.80	30.61	12.66	12.65	6.43	0.00	6.88	0.00	6.82	0.00	0.00	0.00
TRINITY_DN13735_c0_g1	7.39	0.00	0.00	7.49	7.70	3.27	16.41	13.97	16.17	23.03	31.37	56.17
TRINITY_DN13736_c0_g1	0.00	0.00	0.00	85.29	34.88	17.26	0.00	0.00	0.00	0.00	35.70	0.00
TRINITY_DN13736_c0_g2	0.00	0.00	0.00	21.85	0.00	43.99	0.00	0.00	0.00	0.00	0.00	0.00
TRINITY_DN13737_c0_g1	0.00	0.00	0.00	0.00	0.00	0.00	0.00	0.00	0.00	0.00	0.00	0.00
TRINITY_DN13738_c0_g1	0.00	0.00	0.00	7.89	27.87	24.25	0.00	0.00	0.00	0.00	0.00	0.00
TRINITY_DN13739_c0_g1	0.00	0.00	0.00	25.40	36.15	5.19	0.00	0.00	0.00	0.00	4.83	14.07
TRINITY_DN1373_c0_g1	691.93	735.18	813.67	273.58	292.32	350.49	664.82	652.66	653.20	340.28	299.54	259.58
TRINITY_DN1373_c0_g2	0.00	56.99	0.00	0.00	0.00	28.65	30.81	0.00	0.00	0.00	0.00	0.00
TRINITY_DN1373_c0_g3	318.35	0.00	0.00	0.00	0.00	0.00	0.00	0.00	0.00	0.00	0.00	0.00
TRINITY_DN1373_c0_g4	0.00	0.00	0.00	0.00	0.00	0.00	0.00	0.00	0.00	0.00	0.00	0.00
TRINITY_DN13740_c0_g1	0.00	0.00	0.00	0.00	49.89	0.00	0.00	0.00	0.00	76.12	0.00	58.14
TRINITY_DN13742_c0_g1	0.00	0.00	0.00	11.03	22.61	0.00	0.00	0.00	0.00	10.86	0.00	10.60
TRINITY_DN13744_c0_g1	0.00	0.00	0.00	40.27	41.12	54.71	0.00	0.00	0.00	13.47	0.00	0.00
TRINITY_DN13745_c0_g1	0.00	0.00	226.93	0.00	0.00	0.00	0.00	0.00	0.00	0.00	0.00	0.00
TRINITY_DN13746_c0_g1	69.23	108.65	53.24	0.00	18.12	12.18	12.92	26.40	12.76	10.96	5.73	10.97
TRINITY_DN13747_c0_g1	14.00	13.89	49.97	0.00	0.00	0.00	15.67	8.11	7.70	0.00	0.00	0.00
TRINITY_DN13747_c0_g2	0.00	0.00	0.00	0.00	0.00	0.00	0.00	0.00	0.00	0.00	0.00	0.00
TRINITY_DN13748_c0_g2	18.37	33.00	36.66	2.53	3.90	1.35	9.74	16.43	21.89	0.00	1.21	2.34
TRINITY_DN1374_c0_g1	679.38	606.55	675.33	335.10	249.83	289.57	323.89	318.83	288.82	123.68	146.00	142.83
TRINITY_DN1374_c0_g2	83.45	119.73	51.93	1220.30	602.76	877.75	152.68	121.82	144.08	155.96	289.68	497.98
TRINITY_DN1374_c1_g1	1085.10	1015.66	987.14	521.27	376.41	633.52	1074.37	913.77	1023.29	1662.27	1331.28	1571.76
TRINITY_DN13750_c0_g1	36.41	49.50	57.93	58.38	55.64	63.74	48.60	63.68	88.21	238.92	198.28	100.44
TRINITY_DN13751_c0_g1	0.00	0.00	0.00	44.52	68.11	11.39	0.00	0.00	0.00	0.00	0.00	31.89
TRINITY_DN13752_c0_g1	0.00	0.00	0.00	0.00	0.00	0.00	0.00	0.00	0.00	0.00	0.00	0.00
TRINITY_DN13753_c0_g1	0.00	0.00	0.00	0.00	19.78	6.66	0.00	0.00	0.00	0.00	0.00	6.00
TRINITY_DN13754_c0_g1	0.00	0.00	0.00	327.21	659.86	0.00	0.00	0.00	0.00	0.00	0.00	0.00
TRINITY_DN13756_c0_g1	0.00	0.00	0.00	0.00	0.00	0.00	730.36	0.00	0.00	0.00	0.00	0.00
TRINITY_DN13757_c0_g1	0.00	0.00	0.00	0.00	0.00	0.00	0.00	0.00	0.00	0.00	0.00	0.00
TRINITY_DN13758_c0_g1	0.00	0.00	0.00	21.35	10.91	0.00	0.00	0.00	0.00	0.00	0.00	10.13
TRINITY_DN13758_c0_g2	0.00	0.00	0.00	18.31	9.26	4.74	0.00	0.00	0.00	0.00	0.00	0.00
TRINITY_DN13759_c0_g1	0.00	63.61	0.00	61.62	63.24	0.00	0.00	0.00	0.00	0.00	0.00	78.68
TRINITY_DN1375_c0_g1	306.03	302.30	111.39	75.28	58.27	78.06	166.23	160.34	172.35	82.56	84.16	68.37
TRINITY_DN13760_c0_g1	0.00	0.00	0.00	0.00	0.00	0.00	0.00	0.00	0.00	0.00	0.00	0.00
TRINITY_DN13760_c0_g2	0.00	0.00	0.00	0.00	0.00	0.00	0.00	0.00	0.00	0.00	0.00	0.00
TRINITY_DN13760_c0_g3	0.00	0.00	0.00	15.18	0.00	0.00	16.41	0.00	0.00	0.00	0.00	14.82
TRINITY_DN13762_c0_g1	0.00	0.00	0.00	24.59	10.23	5.98	0.00	0.00	0.00	1.31	1.31	3.94
TRINITY_DN13763_c0_g1	0.00	0.00	0.00	0.00	0.00	0.00	0.00	0.00	0.00	0.00	0.00	0.00
TRINITY_DN13764_c0_g1	0.00	0.00	0.00	26.31	26.89	13.42	0.00	0.00	0.00	0.00	0.00	0.00
TRINITY_DN13765_c0_g1	0.00	0.00	0.00	156.93	0.00	0.00	0.00	0.00	0.00	0.00	0.00	0.00
TRINITY_DN13766_c0_g1	0.00	0.00	0.00	13.25	10.04	10.27	0.00	0.00	0.00	0.00	3.12	0.00
TRINITY_DN13767_c0_g1	4.03	49.71	0.00	0.00	0.00	4.29	31.55	0.00	0.00	0.00	0.00	7.60
TRINITY_DN13769_c0_g1	19.15	31.80	6.55	0.00	0.00	0.00	3.60	3.60	14.19	0.00	3.12	6.00
TRINITY_DN1376_c0_g1	91.52	77.18	72.99	125.46	122.09	250.66	191.43	141.13	65.88	81.15	166.61	142.64
TRINITY_DN1376_c0_g2	172.06	148.71	226.71	149.14	137.97	271.07	171.31	131.68	187.85	133.94	209.14	173.87
TRINITY_DN13770_c0_g1	34.28	33.76	46.59	11.53	0.00	11.84	12.60	27.01	24.86	0.00	0.00	11.07
TRINITY_DN13771_c0_g1	0.00	13.13	0.00	6.78	0.00	13.99	14.82	15.30	14.63	0.00	0.00	0.00
TRINITY_DN13772_c0_g1	12.21	0.00	0.00	12.24	12.57	0.00	0.00	14.38	26.40	0.00	0.00	11.82
TRINITY_DN13774_c0_g1	9.97	9.99	11.78	4.45	6.04	4.63	6.46	25.58	7.92	2.61	1.41	1.31
TRINITY_DN13774_c0_g2	31.48	10.31	0.00	0.00	0.00	10.94	0.00	24.65	11.44	0.00	0.00	0.00
TRINITY_DN13775_c0_g1	0.00	0.00	0.00	8.20	8.38	8.46	0.00	0.00	0.00	0.00	0.00	7.69
TRINITY_DN13776_c0_g1	0.00	0.00	0.00	0.00	54.66	0.00	0.00	0.00	0.00	37.61	18.70	0.00
TRINITY_DN13777_c0_g1	0.00	0.00	0.00	63.44	0.00	0.00	0.00	0.00	0.00	0.00	0.00	0.00
TRINITY_DN13777_c0_g2	0.00	0.00	0.00	8.60	0.00	8.80	0.00	0.00	0.00	0.00	0.00	8.07
TRINITY_DN13779_c0_g1	0.00	0.00	0.00	21.96	0.00	0.00	0.00	0.00	0.00	0.00	0.00	0.00
TRINITY_DN1377_c0_g1	4737.17	4817.92	2470.37	1063.47	1327.61	1328.18	2336.56	2236.96	2373.90	546.01	903.04	725.67
TRINITY_DN1377_c0_g2	137.11	53.84	13.86	13.76	0.00	0.00	14.93	16.33	0.00	0.00	28.15	0.00
TRINITY_DN1377_c0_g3	28.34	0.00	0.00	0.00	0.00	0.00	0.00	0.00	0.00	0.00	0.00	28.88
TRINITY_DN1377_c0_g4	36.97	141.11	0.00	0.00	0.00	0.00	0.00	50.33	0.00	0.00	0.00	0.00
TRINITY_DN1377_c0_g5	0.00	0.00	0.00	0.00	0.00	0.00	0.00	0.00	0.00	0.00	0.00	0.00
TRINITY_DN13780_c0_g1	24.20	23.99	37.09	0.00	0.00	0.00	20.22	20.75	19.91	0.00	0.00	0.00
TRINITY_DN13781_c0_g1	0.00	0.00	0.00	5.26	21.34	0.00	0.00	0.00	0.00	0.00	0.00	0.00
TRINITY_DN13782_c0_g1	0.00	0.00	0.00	14.67	31.86	3.84	0.00	0.00	0.00	0.00	0.00	0.00
TRINITY_DN13783_c0_g1	0.00	0.00	0.00	0.00	0.00	0.00	0.00	0.00	0.00	0.00	0.00	0.00
TRINITY_DN13784_c0_g1	0.00	0.00	0.00	0.00	12.86	12.86	0.00	0.00	0.00	0.00	0.00	12.10
TRINITY_DN13785_c0_g1	0.00	0.00	0.00	0.00	0.00	0.00	0.00	0.00	0.00	0.00	0.00	0.00
TRINITY_DN13786_c0_g1	0.00	0.00	0.00	0.00	56.32	0.00	0.00	0.00	0.00	0.00	0.00	0.00
TRINITY_DN13787_c0_g1	0.00	0.00	0.00	62.43	47.84	0.00	0.00	0.00	0.00	0.00	0.00	15.29
TRINITY_DN13787_c0_g2	0.00	0.00	0.00	0.00	202.58	0.00	0.00	0.00	0.00	0.00	0.00	0.00
TRINITY_DN13788_c0_g1	0.00	0.00	0.00	0.00	7.50	7.67	0.00	0.00	0.00	6.94	7.24	0.00
TRINITY_DN13789_c0_g1	0.00	0.00	0.00	0.00	0.00	0.00	0.00	0.00	0.00	1.01	1.11	43.14
TRINITY_DN13789_c0_g2	0.00	0.00	0.00	0.00	0.00	0.00	0.00	0.00	0.00	0.00	0.00	45.01
TRINITY_DN13789_c0_g3	0.00	0.00	0.00	0.00	0.00	0.00	0.00	0.00	0.00	0.00	0.00	32.26
TRINITY_DN1378_c0_g1	2419.67	2812.64	3225.78	1775.16	1881.94	1866.83	2733.40	2195.98	2810.86	1228.88	1071.66	1229.37
TRINITY_DN13790_c0_g1	0.00	0.00	0.00	27.62	9.35	0.00	0.00	0.00	0.00	0.00	9.05	8.72
TRINITY_DN13790_c0_g2	0.00	0.00	0.00	2.53	2.53	0.00	0.00	0.00	0.00	0.00	0.00	16.13
TRINITY_DN13793_c0_g1	0.00	0.00	53.57	0.00	0.00	0.00	0.00	0.00	0.00	0.00	0.00	0.00
TRINITY_DN13793_c0_g2	0.00	0.00	97.54	0.00	0.00	0.00	0.00	0.00	0.00	0.00	0.00	0.00
TRINITY_DN13794_c0_g1	138.56	27.25	54.00	0.00	34.40	0.00	16.73	84.33	30.25	17.30	17.29	32.82
TRINITY_DN13796_c0_g1	0.00	11.29	0.00	0.00	11.79	11.84	12.60	0.00	0.00	0.00	0.00	0.00
TRINITY_DN13798_c0_g1	0.00	0.00	0.00	115.34	136.41	91.26	0.00	0.00	0.00	17.50	7.34	38.73
TRINITY_DN1379_c0_g1	907.89	892.68	1676.55	3553.75	4385.54	4219.07	1289.73	1237.12	1353.02	818.72	1444.00	1524.69
TRINITY_DN1379_c0_g2	2901.67	2922.49	4598.81	5309.38	5063.33	5660.17	5173.94	4648.85	5435.96	890.61	1967.06	1436.53
TRINITY_DN137_c0_g1	94.43	346.80	44.84	124.04	76.49	113.82	38.12	26.30	46.30	88.39	53.89	39.86
TRINITY_DN137_c0_g2	338.63	65.45	239.80	422.21	394.43	519.92	305.15	296.95	354.15	471.50	591.54	671.19
TRINITY_DN137_c0_g3	0.00	0.00	0.00	0.00	0.00	0.00	0.00	0.00	0.00	0.00	0.00	0.00
TRINITY_DN137_c1_g1	253.83	308.92	191.25	1487.21	694.16	1706.65	284.08	169.79	326.21	1671.02	1557.92	1678.39
TRINITY_DN13800_c0_g1	0.00	0.00	0.00	0.00	0.00	0.00	0.00	0.00	0.00	0.00	0.00	0.00
TRINITY_DN13800_c0_g2	0.00	0.00	0.00	24.99	14.42	12.97	0.00	0.00	0.00	1.61	1.71	4.88
TRINITY_DN13802_c0_g1	0.00	0.00	0.00	0.00	0.00	0.00	0.00	0.00	0.00	0.00	0.00	0.00
TRINITY_DN13803_c0_g1	113.70	88.14	68.19	0.00	0.00	0.00	96.35	28.45	47.95	74.61	0.00	68.27
TRINITY_DN13804_c0_g1	31.25	28.55	30.00	1.62	6.14	6.09	12.71	20.34	27.83	5.43	0.00	0.00
TRINITY_DN13805_c0_g1	0.00	0.00	0.00	113.82	97.05	38.35	0.00	0.00	0.00	0.00	0.00	18.94
TRINITY_DN13806_c0_g1	24.08	4.78	19.75	34.80	20.17	35.87	43.30	54.85	37.28	4.52	9.55	13.79
TRINITY_DN13808_c0_g1	63.07	33.76	24.87	0.00	5.07	5.19	76.34	60.81	42.89	18.40	9.55	41.54
TRINITY_DN1380_c0_g1	368.09	380.78	626.67	4751.29	4571.75	5706.76	265.65	271.17	301.91	1246.88	1375.52	1414.02
TRINITY_DN1380_c0_g2	0.00	0.00	0.00	0.00	0.00	0.00	0.00	0.00	0.00	0.00	0.00	0.00
TRINITY_DN1380_c0_g3	0.00	0.00	0.00	0.00	0.00	0.00	0.00	0.00	0.00	0.00	0.00	0.00
TRINITY_DN13810_c0_g1	0.00	0.00	0.00	0.00	0.00	0.00	0.00	0.00	0.00	0.00	0.00	0.00
TRINITY_DN13812_c0_g1	0.00	0.00	0.00	15.78	0.00	0.00	0.00	0.00	0.00	7.44	7.74	14.72
TRINITY_DN13814_c0_g1	0.00	0.00	0.00	11.64	30.21	15.00	0.00	0.00	0.00	0.00	0.00	0.00
TRINITY_DN13814_c0_g2	0.00	0.00	0.00	5.56	21.73	14.78	0.00	0.00	0.00	0.00	0.00	1.69
TRINITY_DN13816_c0_g1	21.51	21.38	13.31	0.00	0.00	0.00	14.51	19.52	4.73	0.00	4.22	0.00
TRINITY_DN13819_c0_g1	0.00	0.00	0.00	15.08	7.02	12.75	0.00	0.00	0.00	6.23	19.51	13.88
TRINITY_DN1381_c0_g1	0.00	0.00	0.00	0.00	0.00	0.00	0.00	0.00	0.00	0.00	0.00	78.96
TRINITY_DN1381_c0_g2	255.40	231.85	177.18	105.43	105.62	166.62	164.01	157.77	179.16	94.12	58.92	53.55
TRINITY_DN1381_c0_g3	3.92	25.40	0.00	12.24	16.56	76.03	13.34	40.37	8.80	286.88	160.58	96.88
TRINITY_DN1381_c0_g4	0.00	0.00	0.00	0.00	0.00	0.00	0.00	0.00	0.00	0.00	0.00	0.00
TRINITY_DN1381_c0_g5	531.41	498.99	430.08	409.06	382.16	473.79	564.98	492.63	583.03	291.61	273.40	214.95
TRINITY_DN13820_c0_g1	0.00	0.00	0.00	0.00	0.00	0.00	0.00	0.00	0.00	0.00	0.00	0.00
TRINITY_DN13820_c0_g2	0.00	0.00	0.00	32.17	0.00	0.00	0.00	0.00	0.00	0.00	0.00	0.00
TRINITY_DN13822_c0_g1	15.01	14.65	0.00	0.00	0.00	0.00	0.00	0.00	0.00	0.00	0.00	14.63
TRINITY_DN13823_c0_g1	0.00	0.00	0.00	22.76	0.00	0.00	0.00	0.00	0.00	0.00	16.49	5.25
TRINITY_DN13824_c0_g1	0.00	0.00	0.00	0.00	10.43	0.00	0.00	0.00	0.00	0.00	0.00	0.00
TRINITY_DN13825_c0_g1	0.00	0.00	0.00	12.55	19.10	3.27	0.00	0.00	0.00	0.00	0.00	0.00
TRINITY_DN13825_c0_g2	0.00	0.00	0.00	83.57	57.10	0.00	0.00	0.00	0.00	0.00	0.00	0.00
TRINITY_DN13826_c0_g1	0.00	0.00	0.00	45.33	0.00	0.00	0.00	0.00	0.00	0.00	0.00	0.00
TRINITY_DN13829_c0_g1	0.00	0.00	0.00	0.00	13.74	13.65	0.00	0.00	0.00	0.00	0.00	12.94
TRINITY_DN13829_c0_g2	0.00	0.00	0.00	0.00	0.00	0.00	0.00	0.00	0.00	0.00	0.00	0.00
TRINITY_DN1382_c0_g1	1990.31	1988.78	2667.19	1191.77	1308.61	1444.15	6070.32	5951.61	6241.05	364.21	492.39	654.78
TRINITY_DN13830_c0_g1	0.00	0.00	0.00	0.00	0.00	0.00	0.00	0.00	0.00	0.00	0.00	277.68
TRINITY_DN13831_c0_g1	115.49	152.72	0.00	0.00	0.00	0.00	21.49	14.79	21.23	0.00	12.77	0.00
TRINITY_DN13832_c0_g1	0.00	0.00	0.00	0.00	0.00	0.00	0.00	0.00	1637.44	0.00	0.00	0.00
TRINITY_DN13833_c0_g1	0.00	0.00	0.00	20.54	62.95	20.64	0.00	0.00	0.00	0.00	0.00	0.00
TRINITY_DN13834_c0_g1	0.00	0.00	0.00	0.00	0.00	0.00	0.00	0.00	0.00	0.00	0.00	0.00
TRINITY_DN13835_c0_g1	7.84	5.21	8.07	19.02	22.02	92.50	17.68	23.52	14.52	109.50	74.11	51.86
TRINITY_DN13837_c0_g1	0.00	0.00	0.00	5.77	8.38	1.69	0.00	0.00	0.00	2.92	1.51	2.25
TRINITY_DN1383_c0_g1	1980.23	1856.79	1799.18	1058.92	974.20	1056.32	1995.95	1749.47	1965.20	461.95	442.92	475.75
TRINITY_DN1383_c1_g1	0.00	37.34	0.00	0.00	0.00	0.00	0.00	54.03	0.00	0.00	0.00	41.45
TRINITY_DN13842_c0_g1	103.17	96.82	0.00	0.00	0.00	0.00	0.00	0.00	0.00	0.00	0.00	0.00
TRINITY_DN13843_c0_g1	0.00	0.00	0.00	5.06	20.66	0.00	0.00	0.00	0.00	13.98	4.83	4.69
TRINITY_DN13844_c0_g1	88.72	87.38	0.00	0.00	0.00	27.86	0.00	40.88	128.35	110.31	34.69	191.88
TRINITY_DN13845_c0_g1	43.80	41.90	11.67	3.54	5.36	12.75	38.43	24.65	45.09	1.61	1.61	0.00
TRINITY_DN13846_c0_g1	0.00	0.00	0.00	13.15	3.31	3.38	0.00	0.00	0.00	3.02	0.00	0.00
TRINITY_DN13846_c0_g2	0.00	0.00	0.00	13.15	13.45	0.00	0.00	0.00	0.00	0.00	0.00	12.75
TRINITY_DN13847_c0_g1	0.00	0.00	0.00	22.76	11.60	34.86	0.00	0.00	0.00	0.00	0.00	0.00
TRINITY_DN13849_c0_g1	0.00	0.00	0.00	0.00	0.00	0.00	0.00	0.00	0.00	0.00	0.00	0.00
TRINITY_DN1384_c0_g1	2629.14	2627.46	853.82	1332.71	2009.19	1741.73	1369.88	1236.30	1393.72	782.72	604.61	627.30
TRINITY_DN13850_c0_g1	0.00	0.00	0.00	0.00	0.00	0.00	0.00	0.00	0.00	354.96	0.00	0.00
TRINITY_DN13850_c0_g2	0.00	0.00	0.00	0.00	0.00	0.00	0.00	0.00	0.00	0.00	0.00	0.00
TRINITY_DN13851_c0_g1	0.00	0.00	0.00	0.00	0.00	0.00	0.00	40.16	31.68	0.00	0.00	0.00
TRINITY_DN13853_c0_g1	0.00	0.00	0.00	12.65	4.29	17.37	0.00	0.00	0.00	0.00	0.00	0.00
TRINITY_DN13854_c0_g1	0.00	0.00	0.00	0.00	15.69	0.00	0.00	0.00	0.00	0.00	7.54	7.22
TRINITY_DN13856_c0_g1	42.57	42.33	58.37	4.86	0.00	0.00	15.99	26.91	26.18	8.95	0.00	0.00
TRINITY_DN13858_c0_g1	0.00	0.00	0.00	24.18	49.60	48.62	0.00	0.00	0.00	0.00	0.00	0.00
TRINITY_DN13859_c0_g1	0.00	0.00	0.00	9.61	0.00	9.81	0.00	0.00	0.00	0.00	0.00	0.00
TRINITY_DN13859_c0_g2	0.00	0.00	0.00	0.00	58.76	28.65	0.00	0.00	0.00	0.00	0.00	0.00
TRINITY_DN1385_c0_g1	213.62	202.98	131.14	150.75	152.69	166.73	207.42	180.68	161.35	90.10	77.22	43.33
TRINITY_DN13860_c0_g1	0.00	0.00	0.00	0.00	18.51	0.00	0.00	0.00	0.00	0.00	0.00	0.00
TRINITY_DN13863_c0_g1	19.49	0.00	9.93	0.00	0.00	0.00	0.00	11.40	10.67	0.00	0.00	0.00
TRINITY_DN13864_c0_g1	0.00	0.00	0.00	0.00	0.00	0.00	0.00	0.00	0.00	0.00	0.00	0.00
TRINITY_DN13864_c0_g2	25.09	0.00	0.00	0.00	0.00	0.00	52.73	0.00	52.57	0.00	0.00	0.00
TRINITY_DN13864_c0_g3	0.00	0.00	0.00	0.00	0.00	0.00	0.00	0.00	0.00	0.00	0.00	0.00
TRINITY_DN13866_c0_g1	0.00	0.00	15.38	15.28	31.18	0.00	0.00	0.00	16.39	0.00	31.47	74.56
TRINITY_DN13868_c0_g1	0.00	0.00	0.00	0.00	0.00	463.97	0.00	0.00	0.00	0.00	0.00	0.00
TRINITY_DN13869_c0_g1	0.00	0.00	59.79	0.00	0.00	0.00	0.00	0.00	0.00	0.00	0.00	0.00
TRINITY_DN1386_c0_g1	523.34	522.21	312.14	584.91	581.42	670.86	372.17	318.42	347.77	214.28	275.81	199.85
TRINITY_DN13871_c0_g2	0.00	0.00	0.00	0.00	0.00	0.00	0.00	0.00	0.00	0.00	0.00	0.00
TRINITY_DN13872_c0_g1	0.00	0.00	0.00	0.00	0.00	0.00	0.00	0.00	0.00	0.00	0.00	0.00
TRINITY_DN13872_c0_g2	0.00	0.00	0.00	9.92	13.35	3.38	0.00	0.00	0.00	0.00	0.00	0.00
TRINITY_DN13873_c0_g1	0.00	0.00	0.00	33.89	34.79	0.00	0.00	0.00	0.00	0.00	0.00	0.00
TRINITY_DN13874_c0_g1	8.74	4.34	45.17	0.00	0.00	0.00	0.00	0.00	0.00	0.00	0.00	0.00
TRINITY_DN13875_c0_g1	0.00	0.00	0.00	0.00	0.00	0.00	0.00	54.75	23.21	0.00	0.00	0.00
TRINITY_DN13877_c0_g1	51.08	39.51	5.78	17.50	47.55	36.10	38.22	51.97	6.27	10.86	5.63	10.88
TRINITY_DN13878_c0_g1	0.00	0.00	0.00	0.00	13.06	12.97	0.00	0.00	0.00	0.00	0.00	0.00
TRINITY_DN13879_c0_g1	0.00	0.00	0.00	0.00	40.73	20.08	0.00	0.00	0.00	0.00	0.00	0.00
TRINITY_DN1387_c0_g1	0.00	0.00	0.00	0.00	0.00	0.00	0.00	0.00	0.00	0.00	0.00	0.00
TRINITY_DN1387_c0_g2	123.67	112.45	70.81	60.91	102.60	98.37	126.74	72.00	108.55	75.42	90.60	76.15
TRINITY_DN1387_c1_g1	209.36	225.23	116.19	145.70	176.66	165.49	174.28	152.95	160.03	50.58	67.77	67.90
TRINITY_DN1387_c2_g1	8.96	0.00	9.06	0.00	0.00	0.00	0.00	0.00	0.00	0.00	0.00	0.00
TRINITY_DN13880_c0_g1	0.00	0.00	0.00	0.00	34.01	0.00	0.00	0.00	0.00	0.00	0.00	0.00
TRINITY_DN13882_c0_g1	0.00	0.00	0.00	0.00	0.00	0.00	0.00	0.00	0.00	0.00	0.00	0.00
TRINITY_DN13883_c0_g1	0.00	0.00	0.00	0.00	12.57	4.29	0.00	0.00	0.00	0.00	0.00	3.85
TRINITY_DN13884_c0_g1	42.01	0.00	0.00	0.00	0.00	0.00	0.00	0.00	0.00	0.00	0.00	0.00
TRINITY_DN13885_c1_g1	0.00	0.00	0.00	0.00	65.09	0.00	0.00	0.00	0.00	0.00	0.00	0.00
TRINITY_DN13887_c0_g1	0.00	0.00	0.00	0.00	0.00	0.00	0.00	0.00	0.00	0.00	0.00	19.79
TRINITY_DN13888_c0_g1	0.00	0.00	0.00	10.62	10.91	0.00	0.00	0.00	0.00	0.00	0.00	0.00
TRINITY_DN13888_c0_g2	0.00	0.00	0.00	0.00	0.00	0.00	0.00	0.00	0.00	0.00	0.00	0.00
TRINITY_DN1388_c0_g1	41.78	0.00	0.00	0.00	40.24	0.00	0.00	58.24	0.00	0.00	0.00	0.00
TRINITY_DN1388_c0_g2	1086.11	1141.04	707.30	529.46	576.64	591.44	984.05	1263.93	1034.07	273.11	271.18	257.90
TRINITY_DN13891_c0_g1	0.00	0.00	0.00	0.00	0.00	57.19	0.00	0.00	0.00	0.00	65.76	0.00
TRINITY_DN13892_c0_g1	0.00	0.00	0.00	0.00	0.00	39.48	0.00	0.00	0.00	0.00	0.00	0.00
TRINITY_DN13893_c0_g1	0.00	0.00	0.00	16.19	6.53	3.38	0.00	0.00	0.00	0.00	0.00	0.00
TRINITY_DN13894_c0_g1	0.00	0.00	0.00	61.82	38.78	26.06	0.00	0.00	0.00	3.12	1.91	4.60
TRINITY_DN13894_c0_g2	0.00	0.00	0.00	227.35	0.00	0.00	0.00	0.00	0.00	0.00	0.00	0.00
TRINITY_DN1389_c0_g1	563.67	510.49	635.84	505.99	337.14	545.76	598.86	608.90	597.87	388.14	406.72	299.07
TRINITY_DN1389_c0_g2	132.40	162.38	367.23	147.52	156.19	150.03	186.35	147.30	198.74	38.71	26.14	31.32
TRINITY_DN1389_c0_g3	393.40	425.61	232.06	188.70	53.30	179.48	260.36	322.94	343.04	81.95	87.68	84.68
TRINITY_DN1389_c0_g4	327.42	407.59	546.81	568.92	508.05	535.60	534.17	567.82	626.36	289.80	237.70	132.98
TRINITY_DN1389_c0_g5	728.11	669.08	1101.15	1565.01	1176.29	1454.53	1310.37	1324.02	1346.64	691.61	623.11	354.96
TRINITY_DN1389_c0_g6	0.00	0.11	0.00	0.00	0.00	0.00	0.00	0.00	0.00	0.00	0.30	0.19
TRINITY_DN1389_c0_g7	423.76	435.81	107.90	27.22	71.62	50.54	177.67	141.65	186.31	1225.46	1014.85	698.38
TRINITY_DN1389_c1_g1	350.72	375.46	248.86	243.84	146.35	208.80	400.97	411.38	463.14	293.92	190.54	126.51
TRINITY_DN1389_c2_g1	1070.32	955.31	358.61	597.96	463.81	553.88	905.49	921.88	1018.01	638.52	430.05	487.10
TRINITY_DN1389_c2_g2	0.00	0.00	0.00	0.00	0.00	0.00	0.00	0.00	0.00	0.00	0.00	0.00
TRINITY_DN1389_c2_g3	69.23	38.75	71.24	67.08	45.41	36.89	126.63	127.98	105.36	49.07	17.09	32.92
TRINITY_DN1389_c3_g1	501.39	501.16	656.90	89.04	128.62	188.27	722.42	713.98	725.78	97.34	83.36	66.21
TRINITY_DN1389_c4_g1	674.67	694.91	794.36	2358.34	1692.23	3093.83	1471.84	1145.80	1393.61	434.60	891.48	680.00
TRINITY_DN138_c0_g1	11.20	11.83	39.60	134.26	103.38	75.58	15.35	11.92	33.33	26.55	25.04	43.89
TRINITY_DN138_c0_g2	390.15	360.81	651.55	657.96	645.34	826.08	394.83	408.61	367.02	205.13	267.36	265.77
TRINITY_DN138_c1_g1	0.00	0.00	0.00	200.43	0.00	0.00	0.00	0.00	0.00	0.00	0.00	0.00
TRINITY_DN13901_c0_g1	0.00	0.00	0.00	37.64	19.10	0.00	0.00	0.00	0.00	0.00	0.00	0.00
TRINITY_DN13906_c0_g1	0.00	0.00	0.00	0.00	0.00	0.00	0.00	0.00	0.00	0.00	0.00	0.00
TRINITY_DN13907_c0_g1	19.38	0.00	0.00	0.00	0.00	0.00	0.00	0.00	0.00	0.00	0.00	0.00
TRINITY_DN13909_c0_g1	46.82	56.88	90.88	0.00	10.91	11.06	58.45	83.20	97.67	0.00	0.00	14.91
TRINITY_DN1390_c0_g1	553.92	521.35	155.14	265.59	243.79	424.60	306.10	266.96	315.54	2416.03	3004.43	1412.81
TRINITY_DN1390_c0_g2	54.89	53.84	41.68	27.62	28.16	14.10	0.00	32.66	0.00	166.92	323.87	40.14
TRINITY_DN1390_c1_g1	9.97	13.79	6.33	1.82	4.29	3.16	3.81	5.85	13.97	2.92	9.35	9.19
TRINITY_DN1390_c1_g2	526.59	515.05	607.80	417.66	291.34	443.78	627.98	540.60	602.82	315.64	234.78	263.71
TRINITY_DN1390_c1_g3	0.00	0.00	0.00	0.00	0.00	0.00	0.00	0.00	0.00	0.00	0.00	0.00
TRINITY_DN1390_c1_g4	780.75	782.40	673.26	701.36	449.29	630.81	1082.10	864.77	972.81	598.70	322.56	417.70
TRINITY_DN1390_c1_g5	143.60	45.05	46.26	0.00	0.00	0.00	0.00	137.13	0.00	0.00	0.00	0.00
TRINITY_DN13910_c0_g1	0.00	0.00	0.00	18.82	10.91	5.53	0.00	0.00	0.00	0.00	0.00	4.88
TRINITY_DN13912_c0_g1	0.00	0.00	0.00	0.00	0.00	0.00	0.00	0.00	0.00	0.00	0.00	56.92
TRINITY_DN13912_c0_g2	0.00	0.00	0.00	0.00	74.74	71.86	0.00	0.00	0.00	0.00	0.00	0.00
TRINITY_DN13913_c0_g1	283.74	163.90	140.74	0.00	0.00	54.94	59.08	36.77	29.48	0.00	31.27	57.86
TRINITY_DN13914_c0_g1	0.00	0.00	0.00	0.00	0.00	0.00	0.00	0.00	0.00	0.00	0.00	0.00
TRINITY_DN13916_c0_g1	45.59	45.37	34.48	22.06	22.41	22.79	6.88	17.15	10.12	42.64	41.73	69.12
TRINITY_DN13919_c0_g1	0.00	0.00	0.00	8.40	8.48	8.57	0.00	0.00	0.00	0.00	0.00	7.88
TRINITY_DN1391_c0_g1	1680.36	1657.06	1391.36	1735.29	1703.14	2046.42	1540.45	1566.94	1578.05	2148.35	2006.57	1720.88
TRINITY_DN1391_c0_g2	0.00	59.59	30.77	0.00	46.77	0.00	16.52	0.00	32.78	15.69	15.79	0.00
TRINITY_DN13920_c0_g1	0.00	0.00	0.00	0.00	102.21	0.00	0.00	0.00	0.00	158.27	67.67	179.87
TRINITY_DN13921_c0_g1	0.00	1620.59	0.00	0.00	0.00	0.00	0.00	0.00	0.00	0.00	0.00	0.00
TRINITY_DN13922_c0_g1	0.00	0.00	0.00	0.00	0.00	0.00	0.00	0.00	0.00	0.00	0.00	0.00
TRINITY_DN13923_c0_g1	0.00	165.75	0.00	0.00	0.00	0.00	0.00	0.00	0.00	0.00	0.00	0.00
TRINITY_DN13924_c0_g1	0.00	16.06	5.56	11.13	0.00	5.75	0.00	49.51	23.87	0.00	0.00	5.16
TRINITY_DN13927_c0_g1	0.00	0.00	0.00	0.00	0.00	20.53	0.00	0.00	0.00	0.00	0.00	20.44
TRINITY_DN13928_c0_g1	0.00	0.00	0.00	39.76	0.00	20.08	0.00	0.00	0.00	0.00	0.00	0.00
TRINITY_DN13928_c0_g2	0.00	0.00	0.00	22.46	16.56	2.14	0.00	0.00	0.00	0.00	1.91	0.00
TRINITY_DN13928_c0_g3	0.00	0.00	0.00	0.00	1269.92	0.00	0.00	0.00	0.00	0.00	0.00	0.00
TRINITY_DN13929_c0_g1	19.15	18.67	0.00	0.00	0.00	0.00	0.00	0.00	0.00	20.31	0.00	18.94
TRINITY_DN1392_c0_g1	7452.00	7340.10	6608.01	10906.61	9804.42	12012.64	9317.03	8442.38	9179.93	4479.41	6199.91	5556.13
TRINITY_DN13930_c0_g1	65.87	49.06	16.91	0.00	5.75	0.00	6.14	12.53	12.10	0.00	5.43	5.25
TRINITY_DN13931_c0_g1	0.00	0.00	0.00	77.20	45.21	25.83	0.00	0.00	0.00	0.00	0.00	0.00
TRINITY_DN13931_c0_g2	0.00	0.00	0.00	0.00	0.00	59.11	0.00	0.00	0.00	0.00	0.00	0.00
TRINITY_DN13932_c0_g1	0.00	0.00	0.00	16.59	50.96	0.00	0.00	0.00	0.00	0.00	0.00	16.41
TRINITY_DN13938_c0_g1	0.00	0.00	0.00	265.79	12.18	0.00	0.00	0.00	0.00	0.00	0.00	3.66
TRINITY_DN13939_c0_g1	49.06	44.07	12.76	5.16	5.16	5.30	52.83	35.95	68.30	57.32	14.48	18.76
TRINITY_DN13939_c0_g2	48.95	55.79	19.20	9.71	7.41	7.56	18.53	10.48	12.98	6.54	13.67	8.82
TRINITY_DN1393_c0_g1	1010.16	873.58	890.04	1104.76	942.53	1260.50	1260.61	1029.63	1125.80	624.95	630.45	765.44
TRINITY_DN1393_c1_g1	389.70	371.23	307.34	1573.61	2670.90	2939.17	737.56	683.89	718.97	239.02	436.09	261.18
TRINITY_DN1393_c1_g2	31653.58	30565.68	25155.46	19939.93	22723.39	22333.75	25808.19	24307.28	25600.99	24622.92	21297.98	18373.51
TRINITY_DN1393_c2_g1	2.24	0.00	0.00	320.43	280.04	182.30	0.00	0.00	0.00	78.53	64.15	107.47
TRINITY_DN1393_c2_g2	0.00	0.00	0.00	1321.78	969.81	566.63	0.00	0.00	0.00	255.61	45.35	357.02
TRINITY_DN13940_c0_g1	0.00	0.00	0.00	0.00	0.00	0.00	0.00	0.00	0.00	0.00	0.00	0.00
TRINITY_DN13943_c0_g1	0.00	0.00	0.00	39.05	0.00	0.00	0.00	0.00	0.00	0.00	0.00	0.00
TRINITY_DN13946_c0_g1	0.00	0.00	0.00	0.00	0.00	149.47	0.00	0.00	0.00	0.00	0.00	0.00
TRINITY_DN13946_c0_g3	0.00	0.00	0.00	0.00	0.00	0.00	0.00	0.00	0.00	0.00	0.00	0.00
TRINITY_DN13948_c0_g1	548.21	0.00	0.00	0.00	0.00	0.00	0.00	0.00	0.00	0.00	0.00	0.00
TRINITY_DN1394_c0_g1	84.57	86.73	42.11	72.65	60.02	61.93	59.50	59.68	75.45	110.81	148.11	79.99
TRINITY_DN1394_c0_g2	0.00	0.00	0.00	0.00	0.00	0.00	0.00	0.00	0.00	0.00	0.00	0.00
TRINITY_DN1394_c0_g3	25.09	0.00	0.00	0.00	0.00	0.00	0.00	0.00	0.00	0.00	27.15	0.00
TRINITY_DN13952_c0_g1	0.00	0.00	0.00	0.00	0.00	0.00	0.00	0.00	0.00	0.00	0.00	0.00
TRINITY_DN1395_c0_g1	3236.60	2998.26	3241.49	2365.32	2028.20	2668.10	3100.38	2945.19	3208.46	3592.31	3189.95	2575.03
TRINITY_DN1395_c0_g2	211.37	250.31	92.08	1237.20	706.53	1693.56	146.33	126.44	151.45	5277.01	5993.38	5966.61
TRINITY_DN1395_c0_g3	174.75	158.91	62.30	28.73	32.25	45.24	97.62	82.58	82.49	97.34	84.06	77.37
TRINITY_DN13961_c0_g1	0.00	0.00	0.00	0.00	0.00	0.00	0.00	0.00	0.00	0.00	0.00	244.58
TRINITY_DN13961_c0_g2	0.00	0.00	0.00	4.45	4.58	23.13	0.00	0.00	0.00	0.00	0.00	0.00
TRINITY_DN13962_c0_g1	0.00	0.00	0.00	0.00	491.68	0.00	0.00	0.00	0.00	0.00	0.00	0.00
TRINITY_DN13962_c0_g2	0.00	0.00	0.00	0.00	0.00	0.00	0.00	0.00	0.00	0.00	0.00	0.00
TRINITY_DN13964_c0_g1	0.00	0.00	0.00	55.65	17.34	8.80	0.00	0.00	0.00	0.00	0.00	0.00
TRINITY_DN13969_c0_g1	0.00	0.00	0.00	11.13	11.40	0.00	0.00	0.00	0.00	5.23	10.76	20.73
TRINITY_DN1396_c0_g1	1150.18	1113.36	1258.91	331.56	650.02	411.63	1723.84	1512.19	1718.61	11.97	6.33	11.91
TRINITY_DN1396_c1_g1	223.92	214.60	0.00	0.00	0.00	0.00	35.15	46.12	54.44	41.93	0.00	8.44
TRINITY_DN1396_c1_g2	99.36	113.65	15.16	7.59	15.49	7.90	16.62	29.17	36.73	3.42	0.00	7.03
TRINITY_DN13970_c0_g1	17.81	8.58	0.00	8.09	3.02	0.00	3.28	0.00	11.66	2.71	10.56	2.16
TRINITY_DN13971_c0_g1	0.00	0.00	0.00	21.85	0.00	0.00	0.00	0.00	0.00	0.00	0.00	22.23
TRINITY_DN13974_c0_g1	0.00	0.00	0.00	18.31	18.71	0.00	0.00	0.00	0.00	0.00	0.00	0.00
TRINITY_DN13975_c0_g1	0.00	0.00	0.00	4.96	0.00	0.00	0.00	0.00	0.00	0.00	0.00	0.00
TRINITY_DN13976_c0_g1	32.82	0.00	0.00	0.00	0.00	16.58	17.68	0.00	0.00	0.00	0.00	0.00
TRINITY_DN1397_c0_g1	322.16	291.88	212.96	194.77	169.74	193.24	201.60	212.32	208.75	180.60	146.20	123.51
TRINITY_DN13980_c0_g1	0.00	0.00	35.68	0.00	0.00	0.00	0.00	0.00	0.00	0.00	0.00	0.00
TRINITY_DN13981_c0_g1	0.00	0.00	0.00	30.35	0.00	0.00	0.00	0.00	0.00	0.00	0.00	0.00
TRINITY_DN13982_c0_g1	0.00	0.00	0.00	0.00	0.00	53.24	0.00	0.00	0.00	0.00	0.00	0.00
TRINITY_DN13983_c0_g1	0.00	0.00	0.00	32.78	0.00	0.00	0.00	0.00	0.00	0.00	0.00	0.00
TRINITY_DN13984_c0_g1	0.00	0.00	0.00	10.72	8.18	5.53	0.00	0.00	0.00	0.00	0.00	0.00
TRINITY_DN13984_c0_g2	0.00	0.00	0.00	7.99	8.09	12.30	0.00	0.00	0.00	0.00	7.54	0.00
TRINITY_DN13985_c0_g1	0.00	0.00	0.00	0.00	0.00	0.00	0.00	0.00	0.00	0.00	0.00	0.00
TRINITY_DN13988_c0_g1	0.00	0.00	0.00	0.00	19.39	0.00	0.00	0.00	0.00	0.00	0.00	0.00
TRINITY_DN1398_c0_g1	2616.37	2061.07	3389.00	334.59	503.76	332.55	326.64	432.33	395.61	227.56	507.68	466.56
TRINITY_DN1398_c0_g2	341.87	220.24	0.00	0.00	0.00	0.00	12.92	13.97	0.00	0.00	0.00	0.00
TRINITY_DN1398_c1_g1	3856.72	1830.95	13879.68	1365.79	1255.21	568.66	249.88	242.00	0.00	0.00	1200.87	1921.66
TRINITY_DN13992_c0_g1	15.57	20.73	50.84	16.19	13.64	30.68	32.29	32.15	31.79	0.00	7.64	4.88
TRINITY_DN13994_c0_g1	14.56	18.78	7.09	2.12	6.04	1.24	8.26	3.70	2.31	2.11	0.00	0.00
TRINITY_DN13995_c0_g1	0.00	0.00	0.00	19.43	19.68	15.00	0.00	0.00	0.00	0.00	2.31	6.66
TRINITY_DN13996_c0_g1	0.00	0.00	0.00	28.63	0.00	0.00	0.00	0.00	0.00	0.00	0.00	0.00
TRINITY_DN1399_c0_g1	11343.56	11268.27	8614.05	5754.97	6669.81	6782.82	8915.64	9822.18	9924.30	7700.78	6825.73	6045.95
TRINITY_DN1399_c0_g2	227.39	168.25	357.63	57.87	58.95	59.22	73.48	66.35	51.69	37.21	9.55	27.38
TRINITY_DN1399_c1_g1	626.62	582.67	351.96	180.50	174.51	273.78	477.20	465.51	460.50	228.26	196.68	171.71
TRINITY_DN139_c0_g1	175.53	93.57	46.91	122.53	208.71	74.23	430.72	187.15	196.87	139.07	102.16	115.82
TRINITY_DN139_c0_g2	12709.60	12788.02	2883.42	19.32	22.51	30.68	5178.07	4784.85	5193.01	22.22	19.41	14.07
TRINITY_DN139_c0_g3	335.83	350.39	195.73	1166.88	1149.59	2078.12	481.86	527.76	547.39	2355.49	8824.87	3440.06
TRINITY_DN139_c0_g4	172.17	45.81	137.36	160.16	163.80	291.94	182.11	242.72	193.46	102.47	49.77	168.52
TRINITY_DN139_c1_g1	193.68	201.14	136.48	146.50	123.16	131.19	180.95	158.80	168.61	154.95	150.42	117.32
TRINITY_DN13_c0_g1	610.71	524.93	1008.64	3022.87	3192.30	3751.72	1151.66	1080.27	1286.92	1170.25	1809.90	1916.97
TRINITY_DN13_c0_g2	728.11	655.62	784.98	309.10	252.66	285.96	581.18	556.93	579.84	254.40	201.70	226.76
TRINITY_DN13_c1_g1	361.92	371.66	293.26	253.85	298.85	360.08	366.77	339.48	355.03	171.85	158.47	157.65
TRINITY_DN13_c2_g1	324.18	308.81	595.91	985.97	1052.05	1256.89	527.81	466.13	557.18	548.83	876.49	964.63
TRINITY_DN13_c3_g1	180.23	153.92	80.41	79.93	62.65	80.43	102.28	79.40	96.90	35.60	43.94	38.64
TRINITY_DN13_c3_g2	296.28	320.97	232.38	238.17	183.67	255.73	229.87	271.07	228.66	253.50	181.19	159.43
TRINITY_DN13_c4_g1	3038.00	4909.43	6479.71	11107.25	2397.88	5380.98	3665.04	1997.84	4073.04	7206.65	9656.51	2924.17
TRINITY_DN13_c4_g2	1946.84	33.76	4018.07	5.56	5864.96	6261.43	6501.47	7985.30	6331.78	3555.71	104.77	1849.07
TRINITY_DN13_c5_g1	14.23	49.39	14.62	7.28	22.31	7.56	23.82	8.22	7.81	0.00	0.00	6.85
TRINITY_DN14000_c0_g1	0.00	0.00	0.00	0.00	0.00	49.75	0.00	0.00	0.00	0.00	0.00	25.70
TRINITY_DN14001_c0_g1	0.00	0.00	0.00	30.96	0.00	0.00	0.00	0.00	0.00	0.00	0.00	0.00
TRINITY_DN14005_c0_g1	0.00	0.00	0.00	37.44	25.92	26.51	0.00	0.00	0.00	7.04	1.81	16.13
TRINITY_DN14006_c0_g1	0.00	12.48	12.87	192.44	300.79	340.11	0.00	0.00	108.88	64.05	172.34	225.17
TRINITY_DN14007_c0_g1	0.00	20.84	0.00	0.00	0.00	10.94	0.00	0.00	11.55	10.46	10.66	10.22
TRINITY_DN14008_c0_g1	0.00	0.00	0.00	55.65	23.00	0.00	0.00	0.00	0.00	0.00	0.00	44.36
TRINITY_DN14008_c0_g2	0.00	0.00	0.00	12.24	62.65	0.00	0.00	0.00	0.00	0.00	24.84	0.00
TRINITY_DN14008_c0_g3	0.00	0.00	0.00	26.81	6.82	0.00	0.00	0.00	0.00	0.00	0.00	0.00
TRINITY_DN14009_c0_g1	0.00	60.57	41.68	0.00	0.00	20.64	22.13	0.00	0.00	0.00	0.00	0.00
TRINITY_DN1400_c0_g1	843.37	839.28	1355.03	859.70	597.11	755.80	1233.61	1170.66	1241.39	747.52	531.41	292.22
TRINITY_DN1400_c0_g2	0.00	0.00	0.00	0.00	0.00	0.00	0.00	0.00	0.00	0.00	0.00	0.00
TRINITY_DN14011_c0_g1	0.00	0.00	0.00	25.09	25.72	50.31	0.00	0.00	0.00	0.00	0.00	0.00
TRINITY_DN14012_c0_g1	0.00	0.00	43.53	0.00	0.00	0.00	0.00	0.00	0.00	0.00	0.00	0.00
TRINITY_DN14013_c0_g1	0.00	0.00	0.00	32.68	29.91	23.58	0.00	296.03	0.00	8.85	15.48	15.00
TRINITY_DN14014_c0_g1	0.00	0.00	0.00	0.00	0.00	0.00	0.00	0.00	0.00	0.00	0.00	0.00
TRINITY_DN14016_c0_g1	0.00	0.00	0.00	66.27	54.96	11.17	0.00	0.00	0.00	2.31	5.63	3.38
TRINITY_DN14017_c0_g1	0.00	0.00	0.00	3.44	3.51	7.22	0.00	0.00	0.00	3.12	0.00	0.00
TRINITY_DN14018_c0_g1	0.00	0.00	58.81	0.00	0.00	0.00	0.00	0.00	0.00	0.00	0.00	0.00
TRINITY_DN14018_c0_g2	0.00	0.00	0.00	0.00	0.00	0.00	0.00	0.00	0.00	0.00	0.00	0.00
TRINITY_DN14018_c0_g3	0.00	0.00	0.00	0.00	0.00	0.00	0.00	0.00	0.00	0.00	0.00	0.00
TRINITY_DN14018_c0_g4	148.31	130.80	0.00	0.00	0.00	0.00	0.00	0.00	0.00	0.00	0.00	0.00
TRINITY_DN1401_c0_g1	157.61	143.17	160.38	256.59	118.49	262.39	494.04	371.42	464.57	279.54	231.77	247.86
TRINITY_DN14020_c0_g1	0.00	0.00	0.00	0.00	0.00	0.00	41.72	0.00	0.00	0.00	0.00	44.45
TRINITY_DN14021_c0_g1	0.00	0.00	0.00	0.00	0.00	0.00	0.00	0.00	0.00	0.00	0.00	0.00
TRINITY_DN14022_c0_g1	0.00	0.00	0.00	0.00	0.00	0.00	0.00	0.00	0.00	0.00	0.00	0.00
TRINITY_DN14023_c0_g1	0.00	0.00	0.00	49.68	24.75	7.45	0.00	0.00	0.00	0.00	0.00	6.66
TRINITY_DN14024_c0_g1	0.00	0.00	0.00	18.72	7.60	0.00	0.00	0.00	0.00	0.00	0.00	3.38
TRINITY_DN14024_c0_g2	0.00	0.00	0.00	7.89	4.00	8.12	0.00	0.00	0.00	3.62	0.00	3.66
TRINITY_DN14026_c0_g1	0.00	0.00	0.00	13.46	22.70	0.00	0.00	0.00	0.00	0.00	0.00	81.40
TRINITY_DN14027_c0_g1	0.00	0.00	0.00	0.00	11.79	0.00	0.00	0.00	0.00	0.00	0.00	10.97
TRINITY_DN14027_c0_g2	0.00	0.00	0.00	263.87	264.25	0.00	0.00	0.00	0.00	0.00	0.00	0.00
TRINITY_DN14028_c0_g1	0.00	0.00	0.00	76.89	0.00	0.00	0.00	0.00	0.00	0.00	0.00	0.00
TRINITY_DN14029_c0_g1	0.00	0.00	0.00	5.87	11.89	6.09	0.00	0.00	0.00	1.71	0.00	3.56
TRINITY_DN1402_c0_g1	13.89	0.00	0.00	0.00	0.00	0.00	0.00	0.00	0.00	0.00	0.00	98.75
TRINITY_DN1402_c0_g2	17.47	22.90	28.69	18.01	29.91	69.60	30.60	26.71	25.30	242.14	480.83	343.42
TRINITY_DN14031_c0_g1	21.28	41.25	0.00	0.00	0.00	0.00	22.66	0.00	0.00	0.00	22.52	0.00
TRINITY_DN14032_c0_g1	0.00	0.00	0.00	12.55	12.76	0.00	0.00	0.00	0.00	0.00	7.94	3.85
TRINITY_DN14033_c0_g1	0.00	0.00	0.00	37.74	0.00	37.23	0.00	0.00	0.00	0.00	0.00	0.00
TRINITY_DN14035_c0_g1	0.00	0.00	0.00	17.30	0.00	0.00	0.00	0.00	0.00	0.00	0.00	0.00
TRINITY_DN14036_c0_g1	0.00	0.00	0.00	0.00	0.00	0.00	0.00	0.00	0.00	0.00	0.00	0.00
TRINITY_DN14038_c0_g1	0.00	0.00	0.00	0.00	0.00	0.00	0.00	0.00	0.00	0.00	0.00	0.00
TRINITY_DN14039_c0_g1	0.00	0.00	0.00	25.50	0.00	0.00	0.00	0.00	0.00	8.14	0.00	7.97
TRINITY_DN1403_c0_g1	371.45	344.96	303.63	215.71	263.09	378.24	267.14	241.28	249.88	208.85	179.18	145.45
TRINITY_DN14041_c0_g1	0.00	0.00	0.00	69.91	28.55	78.51	0.00	0.00	0.00	0.00	28.56	0.00
TRINITY_DN14041_c0_g2	0.00	0.00	0.00	0.00	137.29	0.00	0.00	0.00	0.00	0.00	0.00	0.00
TRINITY_DN14042_c0_g1	0.00	0.00	0.00	16.39	36.34	16.81	0.00	0.00	0.00	0.00	0.00	10.13
TRINITY_DN14043_c0_g1	40.89	40.81	38.95	19.63	0.00	6.77	63.95	60.50	59.39	8.85	9.25	20.91
TRINITY_DN14044_c0_g1	0.00	0.00	0.00	4.05	0.00	4.17	0.00	0.00	0.00	0.00	0.00	7.50
TRINITY_DN14044_c0_g2	0.00	0.00	0.00	0.00	49.79	49.41	0.00	0.00	0.00	0.00	0.00	0.00
TRINITY_DN14045_c0_g1	30.02	47.65	6.11	0.00	0.00	6.32	6.67	0.00	6.60	0.00	0.00	0.00
TRINITY_DN14046_c0_g1	0.00	0.00	0.00	13.36	6.82	0.00	0.00	0.00	0.00	12.47	0.00	6.19
TRINITY_DN14046_c0_g2	0.00	0.00	0.00	5.97	149.37	0.00	0.00	0.00	0.00	5.53	0.00	0.00
TRINITY_DN14047_c0_g1	0.00	0.00	0.00	0.00	54.86	0.00	0.00	0.00	0.00	0.00	0.00	12.94
TRINITY_DN14047_c0_g2	0.00	0.00	0.00	0.00	0.00	0.00	0.00	0.00	0.00	0.00	0.00	0.00
TRINITY_DN14048_c0_g1	6.38	4.88	10.15	6.68	20.66	26.51	3.60	5.65	16.28	33.18	24.33	93.31
TRINITY_DN14049_c0_g1	0.00	0.00	0.00	99.05	22.12	59.45	0.00	0.00	0.00	0.00	0.00	21.94
TRINITY_DN1404_c0_g1	395.42	437.44	542.67	647.03	480.67	619.76	584.78	468.70	485.91	468.18	411.55	433.45
TRINITY_DN1404_c0_g2	678.93	692.31	551.94	328.42	346.88	365.94	701.35	634.79	682.78	237.21	227.34	204.35
TRINITY_DN1404_c0_g3	1222.99	1218.10	1140.98	1056.39	847.43	986.38	1538.54	1475.32	1558.91	839.73	856.48	741.34
TRINITY_DN1404_c1_g1	3808.11	3666.14	2747.59	1999.67	2011.34	2466.29	4049.07	3912.68	4114.72	5948.31	4551.19	4008.94
TRINITY_DN1404_c1_g2	279.93	261.70	216.78	263.77	271.66	317.66	323.15	319.35	153.43	225.34	257.51	249.93
TRINITY_DN1404_c1_g3	0.00	0.00	0.00	436.58	509.02	532.22	0.00	0.00	163.44	104.98	285.26	167.77
TRINITY_DN1404_c2_g1	467.78	439.29	470.01	520.25	373.00	515.30	523.79	496.33	525.17	577.59	586.51	494.79
TRINITY_DN1404_c3_g1	334.37	372.64	229.44	203.06	195.37	257.54	367.62	342.56	319.83	190.15	160.38	148.74
TRINITY_DN14050_c0_g1	94.32	74.46	28.91	0.00	0.00	0.00	20.86	10.99	0.00	0.00	9.55	0.00
TRINITY_DN14051_c0_g1	0.00	0.00	0.00	0.00	0.00	0.00	0.00	0.00	0.00	0.00	0.00	0.00
TRINITY_DN14052_c0_g1	18.59	0.00	18.98	0.00	9.65	29.10	0.00	0.00	0.00	0.00	0.00	0.00
TRINITY_DN14053_c0_g1	1111.65	843.62	0.00	0.00	0.00	0.00	102.49	77.35	52.02	0.00	0.00	0.00
TRINITY_DN14053_c0_g2	643.98	601.56	91.97	0.00	0.00	0.00	73.06	28.86	96.90	0.00	0.00	0.00
TRINITY_DN14054_c0_g1	0.00	0.00	0.00	14.16	10.72	14.55	0.00	0.00	0.00	0.00	3.32	6.47
TRINITY_DN14054_c0_g2	0.00	0.00	0.00	44.01	7.50	0.00	0.00	0.00	0.00	0.00	0.00	6.85
TRINITY_DN14055_c0_g1	0.00	0.00	0.00	67.49	0.00	0.00	0.00	0.00	0.00	0.00	0.00	0.00
TRINITY_DN14056_c0_g1	0.00	0.00	0.00	54.53	13.93	6.99	0.00	0.00	0.00	6.33	0.00	12.75
TRINITY_DN14056_c0_g2	0.00	0.00	0.00	13.25	6.72	0.00	0.00	0.00	0.00	6.23	0.00	0.00
TRINITY_DN14057_c0_g1	0.00	0.00	0.00	0.00	0.00	0.00	0.00	0.00	0.00	0.00	0.00	0.00
TRINITY_DN14059_c0_g1	0.00	0.00	0.00	86.41	88.47	21.77	0.00	0.00	0.00	23.83	0.00	21.94
TRINITY_DN1405_c0_g1	14658.68	12518.50	7487.91	1273.01	5004.77	1401.96	11869.80	12762.85	12947.21	243.95	400.99	283.59
TRINITY_DN14060_c0_g1	0.00	0.00	0.00	99.15	11.30	11.28	0.00	0.00	0.00	0.00	0.00	10.60
TRINITY_DN14061_c0_g1	0.00	0.00	0.00	19.02	5.55	2.82	0.00	0.00	0.00	0.00	0.00	2.44
TRINITY_DN14062_c0_g1	0.00	0.00	0.00	0.00	0.00	0.00	0.00	0.00	0.00	0.00	0.00	0.00
TRINITY_DN14063_c0_g1	0.00	0.00	0.00	39.16	40.24	0.00	0.00	0.00	0.00	0.00	49.17	0.00
TRINITY_DN14063_c0_g2	0.00	0.00	0.00	0.00	0.00	35.31	0.00	0.00	0.00	0.00	0.00	0.00
TRINITY_DN14064_c0_g1	0.00	0.00	0.00	17.81	9.06	0.00	0.00	0.00	0.00	0.00	0.00	8.16
TRINITY_DN14065_c0_g1	0.00	0.00	0.00	0.00	1340.86	0.00	0.00	0.00	0.00	0.00	0.00	0.00
TRINITY_DN14066_c0_g1	0.00	0.00	0.00	31.36	13.93	20.31	0.00	0.00	0.00	0.00	3.72	5.35
TRINITY_DN14067_c0_g1	0.00	0.00	0.00	0.00	0.00	9.14	9.64	0.00	0.00	0.00	17.50	8.35
TRINITY_DN14068_c0_g1	0.00	0.00	0.00	16.39	33.42	16.58	0.00	0.00	0.00	0.00	0.00	0.00
TRINITY_DN1406_c0_g1	735.72	811.38	1121.23	358.17	374.65	567.53	773.24	712.03	790.35	376.07	279.73	190.75
TRINITY_DN14070_c0_g1	0.00	0.00	0.00	0.00	0.00	0.00	0.00	0.00	0.00	0.00	0.00	0.00
TRINITY_DN14071_c0_g1	0.00	0.00	0.00	0.00	10.82	0.00	0.00	0.00	0.00	0.00	0.00	0.00
TRINITY_DN14072_c0_g1	0.00	0.00	0.00	0.00	0.00	0.00	0.00	0.00	0.00	0.00	0.00	0.00
TRINITY_DN14073_c0_g1	38.09	60.24	23.35	0.00	0.00	8.01	16.94	52.80	25.08	0.00	0.00	0.00
TRINITY_DN14076_c0_g1	27.22	0.00	54.00	0.00	0.00	0.00	28.38	0.00	0.00	0.00	0.00	0.00
TRINITY_DN14078_c0_g1	0.00	0.00	0.00	8.80	4.48	4.51	0.00	0.00	0.00	0.00	0.00	4.03
TRINITY_DN14079_c0_g1	0.00	0.00	0.00	0.00	0.00	172.59	0.00	0.00	0.00	0.00	0.00	0.00
TRINITY_DN1407_c0_g1	0.00	68.06	0.00	0.00	0.00	0.00	72.53	0.00	0.00	0.00	0.00	0.00
TRINITY_DN1407_c0_g2	350.16	364.39	244.49	84.89	127.74	121.83	285.77	241.69	288.82	223.33	176.47	185.59
TRINITY_DN1407_c0_g3	0.00	67.73	0.00	0.00	0.00	0.00	67.98	0.00	0.00	0.00	0.00	0.00
TRINITY_DN1407_c0_g4	0.00	0.00	0.00	0.00	0.00	0.00	0.00	0.00	0.00	0.00	0.00	0.00
TRINITY_DN1407_c0_g5	12.66	12.37	0.00	0.00	0.00	0.00	0.00	0.00	13.64	0.00	0.00	0.00
TRINITY_DN14080_c0_g1	0.00	66.86	0.00	0.00	0.00	0.00	0.00	0.00	0.00	0.00	0.00	0.00
TRINITY_DN14081_c0_g1	0.00	0.00	0.00	0.00	98.02	0.00	0.00	0.00	0.00	0.00	0.00	0.00
TRINITY_DN14082_c0_g1	22.96	37.77	15.60	46.95	31.77	96.22	8.47	17.67	25.19	14.78	7.64	0.00
TRINITY_DN14085_c0_g1	38.31	18.67	57.71	0.00	0.00	0.00	20.54	0.00	20.35	0.00	0.00	0.00
TRINITY_DN14086_c0_g1	55.67	42.55	8.84	0.00	0.00	4.51	0.00	4.83	9.46	0.00	0.00	0.00
TRINITY_DN1408_c0_g1	206.56	219.59	255.51	140.33	152.88	234.86	178.41	180.99	184.77	107.09	83.76	47.83
TRINITY_DN14090_c0_g1	0.00	0.00	92.95	0.00	0.00	0.00	0.00	0.00	0.00	0.00	0.00	0.00
TRINITY_DN14091_c0_g1	0.00	0.00	0.00	33.39	0.00	0.00	0.00	0.00	0.00	0.00	0.00	0.00
TRINITY_DN14092_c0_g1	0.00	0.00	0.00	0.00	0.00	0.00	0.00	0.00	0.00	0.00	0.00	0.00
TRINITY_DN14095_c0_g1	0.00	0.00	0.00	0.00	0.00	0.00	0.00	0.00	0.00	0.00	0.00	0.00
TRINITY_DN14097_c0_g1	0.00	0.00	0.00	23.88	12.18	12.18	0.00	0.00	0.00	0.00	0.00	0.00
TRINITY_DN14098_c0_g1	0.00	0.00	0.00	43.41	0.00	0.00	0.00	0.00	0.00	0.00	0.00	0.00
TRINITY_DN14098_c0_g2	0.00	0.00	0.00	41.58	0.00	0.00	0.00	0.00	0.00	0.00	0.00	0.00
TRINITY_DN1409_c0_g1	2001.96	2067.15	2167.50	790.09	666.78	1092.30	2392.04	2025.16	2131.49	392.36	559.86	354.12
TRINITY_DN140_c0_g1	59.14	59.70	51.82	13.25	13.15	20.42	17.58	21.16	31.13	43.74	21.42	35.45
TRINITY_DN140_c0_g2	1450.72	1382.88	463.24	329.74	426.10	355.90	968.70	888.09	836.43	193.17	140.57	207.07
TRINITY_DN140_c0_g3	280.26	239.45	78.12	15.18	32.54	24.25	145.90	136.31	160.91	28.86	25.84	43.23
TRINITY_DN14101_c0_g1	0.00	0.00	0.00	0.00	0.00	302.32	0.00	0.00	0.00	0.00	0.00	0.00
TRINITY_DN14102_c0_g1	0.00	0.00	0.00	44.62	0.00	0.00	0.00	0.00	0.00	0.00	0.00	0.00
TRINITY_DN14103_c0_g1	12.88	12.70	26.18	0.00	0.00	0.00	0.00	0.00	0.00	0.00	0.00	0.00
TRINITY_DN14103_c0_g2	0.00	241.08	0.00	0.00	0.00	0.00	0.00	0.00	0.00	0.00	0.00	0.00
TRINITY_DN14103_c0_g3	0.00	0.00	0.00	0.00	0.00	0.00	0.00	0.00	0.00	0.00	0.00	0.00
TRINITY_DN14103_c0_g4	0.00	0.00	0.00	0.00	0.00	0.00	0.00	0.00	0.00	0.00	0.00	0.00
TRINITY_DN14105_c0_g1	0.00	0.00	0.00	0.00	0.00	0.00	0.00	0.00	0.00	0.00	0.00	0.00
TRINITY_DN14107_c0_g1	0.00	0.00	0.00	0.00	0.00	0.00	0.00	0.00	0.00	0.00	0.00	0.00
TRINITY_DN14108_c0_g1	0.00	0.00	0.00	118.78	0.00	0.00	0.00	0.00	0.00	0.00	0.00	0.00
TRINITY_DN14109_c0_g1	0.00	0.00	0.00	0.00	30.01	0.00	0.00	0.00	0.00	0.00	0.00	28.60
TRINITY_DN1410_c0_g1	95.89	122.11	79.86	98.95	221.77	199.44	73.80	108.47	86.12	44.85	63.75	49.52
TRINITY_DN1410_c1_g1	2107.48	2168.42	1585.23	465.01	434.19	374.07	1774.87	1717.01	1827.72	172.35	128.91	213.07
TRINITY_DN14111_c0_g1	0.00	0.00	0.00	0.00	0.00	0.00	0.00	0.00	0.00	0.00	0.00	0.00
TRINITY_DN14113_c0_g1	0.00	0.00	0.00	0.00	0.00	0.00	0.00	0.00	0.00	0.00	0.00	0.00
TRINITY_DN14115_c0_g1	8.85	7.92	4.36	5.87	4.00	12.30	14.40	13.05	12.10	47.86	34.59	29.54
TRINITY_DN14115_c0_g2	0.00	0.00	0.00	0.00	0.00	0.00	0.00	0.00	0.00	0.00	0.00	0.00
TRINITY_DN14118_c0_g1	0.00	0.00	0.00	0.00	24.65	12.30	0.00	0.00	0.00	0.00	0.00	0.00
TRINITY_DN1411_c0_g1	231.43	204.93	240.13	120.60	117.71	118.90	197.89	185.81	198.85	184.72	150.12	126.51
TRINITY_DN14120_c0_g1	0.00	0.00	0.00	0.00	0.00	3.50	0.00	0.00	0.00	0.00	6.33	9.19
TRINITY_DN14122_c0_g1	0.00	0.00	0.00	15.38	23.48	7.90	0.00	0.00	0.00	0.00	0.00	14.44
TRINITY_DN14122_c0_g2	0.00	0.00	0.00	27.01	21.92	5.53	0.00	0.00	0.00	0.00	0.00	0.00
TRINITY_DN14123_c0_g1	0.00	0.00	4.15	4.25	0.00	0.00	4.55	9.24	22.55	0.00	0.00	0.00
TRINITY_DN14124_c0_g1	0.00	0.00	0.00	0.00	44.43	0.00	0.00	0.00	0.00	0.00	0.00	0.00
TRINITY_DN14127_c0_g1	0.00	0.00	0.00	0.00	8.77	17.71	0.00	0.00	0.00	8.25	0.00	16.22
TRINITY_DN1412_c0_g1	199.61	257.58	107.57	55.14	42.58	84.38	99.00	173.90	128.02	90.60	43.14	48.86
TRINITY_DN14130_c0_g1	0.00	0.00	0.00	39.86	13.45	13.76	0.00	0.00	0.00	2.01	2.11	6.00
TRINITY_DN14134_c0_g1	3.92	0.00	4.04	4.05	0.00	8.46	4.45	4.52	4.40	3.72	3.92	7.50
TRINITY_DN14135_c0_g1	0.00	0.00	0.00	0.00	101.92	92.95	0.00	0.00	0.00	0.00	0.00	0.00
TRINITY_DN14136_c0_g1	0.00	0.00	0.00	21.55	24.55	11.17	0.00	0.00	0.00	2.41	0.00	2.44
TRINITY_DN14137_c0_g1	56.57	50.91	26.29	26.41	26.80	97.92	17.26	17.56	39.59	103.67	50.68	63.40
TRINITY_DN14138_c0_g1	0.00	0.00	0.00	7.28	7.41	29.89	0.00	0.00	0.00	0.00	0.00	13.69
TRINITY_DN14138_c0_g2	0.00	0.00	0.00	12.34	23.68	0.00	0.00	0.00	0.00	4.32	0.00	8.72
TRINITY_DN14138_c0_g3	0.00	0.00	0.00	16.90	17.15	0.00	0.00	0.00	0.00	0.00	8.25	0.00
TRINITY_DN14139_c0_g1	0.00	0.00	0.00	7.69	54.57	0.00	0.00	0.00	0.00	7.24	0.00	7.22
TRINITY_DN1413_c0_g1	656.75	652.25	485.28	207.51	221.77	226.74	474.03	378.20	457.75	123.28	145.80	144.14
TRINITY_DN1413_c0_g2	40.10	0.00	0.00	0.00	0.00	0.00	80.36	0.00	0.00	0.00	0.00	0.00
TRINITY_DN14140_c0_g1	0.00	22.47	0.00	0.00	0.00	0.00	0.00	0.00	0.00	0.00	0.00	0.00
TRINITY_DN14140_c0_g2	156.93	162.06	112.70	20.34	29.52	36.10	110.96	91.73	87.33	39.32	43.94	74.37
TRINITY_DN14140_c0_g3	0.00	11.61	0.00	0.00	0.00	24.37	12.92	0.00	0.00	0.00	0.00	0.00
TRINITY_DN14143_c0_g1	29.24	0.00	0.00	0.00	0.00	0.00	60.67	0.00	0.00	0.00	0.00	29.92
TRINITY_DN14144_c0_g1	13.67	14.87	25.97	0.00	0.00	0.00	6.46	6.37	11.44	0.00	0.00	0.00
TRINITY_DN14145_c0_g1	68.89	0.00	0.00	0.00	0.00	0.00	0.00	0.00	0.00	0.00	0.00	0.00
TRINITY_DN14146_c0_g1	0.00	0.00	0.00	17.60	54.18	0.00	0.00	0.00	0.00	37.21	0.00	0.00
TRINITY_DN14147_c0_g1	0.00	0.00	0.00	0.00	0.00	0.00	0.00	0.00	1191.46	0.00	0.00	0.00
TRINITY_DN14148_c0_g1	0.00	0.00	0.00	12.85	16.76	18.95	0.00	0.00	0.00	1.61	0.00	0.00
TRINITY_DN14149_c0_g1	0.00	0.00	0.00	0.00	0.00	0.00	0.00	0.00	0.00	0.00	0.00	35.73
TRINITY_DN1414_c0_g1	1350.81	1268.90	1043.77	929.52	825.70	1066.81	1199.30	1143.54	1196.85	1243.96	1046.22	989.39
TRINITY_DN1414_c1_g1	0.00	0.00	0.00	0.00	0.00	0.00	0.00	0.00	0.00	0.00	0.00	0.00
TRINITY_DN14150_c0_g1	0.00	0.00	0.00	0.00	0.00	749.37	0.00	0.00	0.00	0.00	0.00	0.00
TRINITY_DN14151_c0_g1	0.00	0.00	34.26	0.00	17.25	0.00	36.63	0.00	54.44	0.00	17.70	0.00
TRINITY_DN14153_c0_g1	0.00	0.00	0.00	10.52	10.62	0.00	0.00	0.00	0.00	6.33	0.00	0.00
TRINITY_DN14154_c0_g1	0.00	0.00	0.00	52.01	17.73	17.60	18.74	0.00	0.00	0.00	36.40	0.00
TRINITY_DN14156_c0_g1	0.00	0.00	0.00	20.84	12.08	5.19	0.00	0.00	0.00	5.23	2.82	4.50
TRINITY_DN14158_c0_g1	233.78	207.43	94.59	6.37	6.43	26.06	34.41	35.33	40.69	0.00	0.00	0.00
TRINITY_DN14159_c0_g1	0.00	0.00	0.00	109.17	44.72	0.00	0.00	0.00	0.00	24.23	0.00	0.00
TRINITY_DN14159_c0_g2	0.00	0.00	0.00	27.42	33.32	1.92	0.00	0.00	0.00	1.61	0.00	4.97
TRINITY_DN1415_c0_g1	6470.51	6463.81	6390.90	7780.43	7663.10	8164.03	7532.00	6894.86	7128.84	8808.29	8301.50	6165.52
TRINITY_DN14162_c0_g1	0.00	0.00	0.00	5.77	5.85	0.00	0.00	0.00	0.00	5.33	5.53	5.35
TRINITY_DN14164_c0_g1	0.00	0.00	0.00	35.72	73.37	0.00	0.00	0.00	0.00	0.00	0.00	0.00
TRINITY_DN14165_c0_g1	0.00	0.00	0.00	0.00	0.00	0.00	0.00	0.00	0.00	0.00	0.00	0.00
TRINITY_DN14166_c0_g1	56.57	44.50	57.50	0.00	23.39	0.00	24.88	79.91	36.84	22.52	11.46	0.00
TRINITY_DN14167_c0_g1	0.00	0.00	0.00	0.00	0.00	0.00	0.00	0.00	63.90	0.00	0.00	0.00
TRINITY_DN14168_c0_g1	0.00	0.00	0.00	20.74	17.54	27.07	0.00	0.00	0.00	0.00	0.00	3.19
TRINITY_DN14169_c0_g1	0.00	0.00	0.00	0.00	0.00	0.00	0.00	0.00	0.00	0.00	0.00	7.78
TRINITY_DN1416_c0_g1	2020.33	2032.96	1259.68	990.12	889.23	1171.83	1814.57	1617.17	1828.71	2775.81	2979.60	2315.07
TRINITY_DN1416_c1_g1	0.00	374.48	0.00	0.00	0.00	0.00	0.00	0.00	0.00	0.00	0.00	0.00
TRINITY_DN1416_c1_g2	321.82	304.58	34.37	80.13	60.61	92.50	97.83	119.97	101.74	290.40	249.26	277.40
TRINITY_DN1416_c2_g1	8.29	0.00	0.00	8.50	0.00	0.00	18.42	9.66	0.00	0.00	0.00	0.00
TRINITY_DN14170_c0_g1	0.00	0.00	0.00	0.00	0.00	0.00	0.00	0.00	0.00	0.00	0.00	0.00
TRINITY_DN14173_c0_g1	53.66	103.44	53.35	0.00	26.70	26.06	112.13	103.23	55.98	0.00	0.00	0.00
TRINITY_DN14173_c0_g2	0.00	60.57	83.35	20.54	0.00	20.64	44.36	25.78	22.00	0.00	0.00	0.00
TRINITY_DN14175_c0_g1	0.00	0.00	0.00	19.32	25.14	8.35	0.00	0.00	0.00	0.00	2.82	6.75
TRINITY_DN14176_c0_g1	0.00	0.00	0.00	24.59	6.24	12.63	0.00	0.00	0.00	5.73	11.86	17.16
TRINITY_DN14178_c0_g1	0.00	0.00	25.31	24.79	25.43	49.75	0.00	0.00	0.00	0.00	0.00	25.70
TRINITY_DN14179_c0_g1	0.00	0.00	0.00	5.97	6.04	0.00	0.00	0.00	0.00	0.00	0.00	5.53
TRINITY_DN1417_c0_g1	2185.33	2113.82	1706.23	2210.12	1628.31	2682.20	1605.99	1495.55	1759.53	1179.41	1152.70	1437.28
TRINITY_DN1417_c0_g2	0.00	0.00	0.00	0.00	0.00	0.00	0.00	0.00	0.00	0.00	0.00	0.00
TRINITY_DN1417_c0_g3	99.58	38.75	60.01	0.00	0.00	19.97	21.28	0.00	0.00	0.00	0.00	0.00
TRINITY_DN1417_c0_g4	138.45	111.26	155.80	239.49	193.61	186.24	18.53	10.68	21.23	229.77	362.68	324.20
TRINITY_DN14181_c0_g1	0.00	0.00	0.00	29.75	30.30	9.36	0.00	0.00	0.00	0.00	0.00	0.00
TRINITY_DN14182_c0_g1	0.00	0.00	0.00	10.42	31.77	16.13	0.00	0.00	0.00	4.83	5.03	19.23
TRINITY_DN14184_c0_g1	0.00	0.00	0.00	71.43	0.00	0.00	0.00	0.00	0.00	0.00	0.00	0.00
TRINITY_DN14185_c0_g1	0.00	0.00	0.00	31.47	0.00	38.02	0.00	0.00	0.00	20.41	0.00	64.43
TRINITY_DN14185_c0_g2	0.00	0.00	0.00	53.02	19.49	9.93	0.00	0.00	0.00	0.00	2.31	6.56
TRINITY_DN14185_c0_g3	0.00	0.00	0.00	33.19	27.67	14.10	0.00	0.00	0.00	3.52	3.62	0.00
TRINITY_DN14185_c0_g4	0.00	0.00	0.00	39.76	40.53	0.00	0.00	0.00	0.00	0.00	0.00	12.57
TRINITY_DN14186_c0_g1	0.00	0.00	0.00	0.00	0.00	0.00	0.00	0.00	75.56	0.00	0.00	0.00
TRINITY_DN14186_c1_g1	0.00	0.00	0.00	0.00	0.00	0.00	0.00	0.00	18.48	0.00	0.00	0.00
TRINITY_DN14188_c0_g1	0.00	0.00	0.00	10.42	5.26	5.41	0.00	0.00	0.00	0.00	0.00	0.00
TRINITY_DN14188_c0_g2	0.00	0.00	0.00	16.19	0.00	0.00	0.00	0.00	0.00	0.00	0.00	0.00
TRINITY_DN14189_c0_g1	0.00	0.00	0.00	12.34	12.47	8.46	0.00	0.00	0.00	0.00	0.00	15.10
TRINITY_DN1418_c0_g1	1.01	0.98	0.00	1967.80	1115.68	412.42	0.00	0.00	0.00	16.49	32.78	52.61
TRINITY_DN14191_c0_g1	0.00	0.00	0.00	0.00	0.00	0.00	0.00	0.00	0.00	0.00	0.00	0.00
TRINITY_DN14192_c0_g1	0.00	0.00	0.00	12.95	32.74	12.07	0.00	0.00	0.00	2.31	4.83	5.81
TRINITY_DN14193_c0_g1	0.00	0.00	0.00	0.00	86.92	28.20	0.00	0.00	0.00	0.00	0.00	0.00
TRINITY_DN14193_c0_g2	0.00	0.00	0.00	17.10	26.11	17.48	0.00	0.00	0.00	0.00	0.00	8.07
TRINITY_DN14194_c0_g1	0.00	0.00	0.00	24.59	8.38	16.81	0.00	0.00	0.00	0.00	8.04	46.14
TRINITY_DN14195_c0_g1	0.00	0.00	0.00	895.62	0.00	0.00	0.00	0.00	0.00	0.00	0.00	0.00
TRINITY_DN14196_c0_g1	0.00	0.00	0.00	0.00	137.29	0.00	0.00	0.00	0.00	0.00	0.00	0.00
TRINITY_DN14197_c0_g1	0.00	0.00	0.00	0.00	17.54	34.86	0.00	0.00	0.00	0.00	0.00	0.00
TRINITY_DN1419_c0_g1	542.38	530.79	473.61	2294.80	2102.54	2018.22	500.18	463.56	491.30	1071.81	977.35	664.34
TRINITY_DN141_c0_g1	1604.75	1491.20	1429.00	1414.05	1420.18	1534.96	2003.15	1950.08	2026.57	1196.40	1140.94	966.03
TRINITY_DN141_c1_g1	3129.74	3217.63	5268.15	3423.03	3115.13	3667.11	5233.55	4933.48	5325.65	2153.88	2561.61	2787.35
TRINITY_DN141_c1_g2	243.19	218.94	106.92	47.86	40.92	50.20	207.00	198.65	212.71	27.25	27.25	20.44
TRINITY_DN141_c2_g1	136.88	132.32	96.88	34.20	23.58	48.17	71.05	51.77	91.40	24.84	29.06	29.54
TRINITY_DN14200_c0_g1	0.00	0.00	0.00	20.64	50.38	8.46	0.00	0.00	0.00	12.27	0.00	11.91
TRINITY_DN14201_c0_g1	0.00	0.00	14.62	14.47	14.81	0.00	0.00	0.00	0.00	0.00	0.00	0.00
TRINITY_DN14202_c0_g1	0.00	0.00	0.00	5.87	0.00	6.09	0.00	0.00	0.00	0.00	0.00	5.44
TRINITY_DN14202_c0_g2	0.00	0.00	0.00	11.64	11.79	8.01	0.00	0.00	0.00	0.00	0.00	3.56
TRINITY_DN14202_c0_g3	0.00	0.00	0.00	21.15	8.57	0.00	0.00	0.00	0.00	3.82	0.00	0.00
TRINITY_DN14203_c0_g1	0.00	0.00	0.00	22.87	31.86	14.78	0.00	0.00	0.00	0.00	5.43	13.04
TRINITY_DN14204_c0_g1	0.00	0.00	0.00	15.68	6.92	11.62	0.00	0.00	0.00	2.01	0.00	0.00
TRINITY_DN14205_c0_g1	0.00	0.00	0.00	29.75	40.44	40.61	0.00	0.00	0.00	0.00	0.00	0.00
TRINITY_DN14206_c0_g1	0.00	0.00	0.00	0.00	17.44	0.00	18.42	0.00	18.26	17.80	0.00	16.88
TRINITY_DN14207_c0_g1	0.00	0.00	0.00	0.00	19.59	0.00	0.00	0.00	0.00	0.00	0.00	0.00
TRINITY_DN14208_c0_g1	0.00	0.00	0.00	101.78	0.00	33.62	0.00	0.00	0.00	0.00	0.00	0.00
TRINITY_DN14208_c0_g2	0.00	0.00	0.00	0.00	0.00	0.00	0.00	0.00	0.00	244.55	0.00	84.87
TRINITY_DN14209_c0_g1	0.00	0.00	0.00	404.81	0.00	0.00	0.00	0.00	0.00	0.00	0.00	0.00
TRINITY_DN14209_c0_g2	0.00	0.00	0.00	25.60	16.17	6.66	0.00	0.00	0.00	0.00	3.02	0.00
TRINITY_DN1420_c0_g1	1559.94	1448.87	1301.24	1096.36	1169.17	1316.00	1994.68	1819.42	1951.23	968.64	1162.76	1285.64
TRINITY_DN1420_c0_g2	0.00	0.00	0.00	0.00	0.00	0.00	0.00	0.00	0.00	0.00	0.00	0.00
TRINITY_DN14211_c0_g1	0.00	12.48	0.00	12.85	0.00	0.00	0.00	0.00	13.75	0.00	12.97	0.00
TRINITY_DN14212_c0_g1	0.00	0.00	0.00	272.17	0.00	0.00	0.00	0.00	0.00	0.00	0.00	0.00
TRINITY_DN14214_c0_g1	0.00	0.00	0.00	0.00	0.00	0.00	0.00	0.00	0.00	0.00	0.00	39.20
TRINITY_DN14217_c0_g1	0.00	0.00	0.00	18.01	20.85	8.01	0.00	0.00	0.00	0.00	0.00	4.69
TRINITY_DN14217_c0_g2	0.00	0.00	0.00	21.45	10.82	0.00	0.00	0.00	0.00	0.00	0.00	0.00
TRINITY_DN14217_c0_g3	0.00	0.00	0.00	239.39	0.00	0.00	0.00	0.00	0.00	0.00	0.00	0.00
TRINITY_DN14218_c0_g1	0.00	0.00	0.00	19.63	9.94	30.23	0.00	0.00	0.00	8.95	0.00	9.00
TRINITY_DN14219_c0_g1	0.00	0.00	0.00	24.89	25.33	0.00	0.00	0.00	0.00	0.00	0.00	7.78
TRINITY_DN1421_c0_g1	860.85	832.76	677.73	621.13	482.71	595.96	801.62	868.47	907.04	346.71	289.99	220.29
TRINITY_DN1421_c1_g1	927.16	924.16	712.97	342.08	241.75	352.18	751.86	759.90	768.13	219.51	231.57	185.31
TRINITY_DN14220_c0_g1	0.00	0.00	0.00	32.17	0.00	49.41	0.00	0.00	0.00	0.00	0.00	15.10
TRINITY_DN14220_c1_g1	0.00	0.00	0.00	0.00	35.08	0.00	0.00	0.00	0.00	11.26	0.00	10.97
TRINITY_DN14221_c0_g1	5.94	5.97	3.05	18.72	56.71	69.26	1.69	8.32	6.71	131.12	254.59	163.37
TRINITY_DN14222_c0_g1	0.00	0.00	0.00	13.25	54.08	26.96	0.00	0.00	0.00	0.00	0.00	12.85
TRINITY_DN14222_c0_g2	0.00	0.00	0.00	0.00	32.93	11.06	0.00	0.00	0.00	0.00	10.76	10.22
TRINITY_DN14223_c0_g1	0.00	0.00	0.00	4.25	13.06	8.80	0.00	0.00	0.00	0.00	0.00	0.00
TRINITY_DN14225_c0_g1	0.00	0.00	0.00	31.67	0.00	16.13	0.00	0.00	0.00	0.00	0.00	0.00
TRINITY_DN14225_c0_g2	0.00	0.00	0.00	45.73	24.07	0.00	0.00	0.00	0.00	0.00	11.86	0.00
TRINITY_DN14225_c1_g1	0.00	0.00	0.00	24.28	24.75	0.00	0.00	0.00	0.00	0.00	0.00	11.63
TRINITY_DN14226_c0_g1	0.00	0.00	7.86	0.00	0.00	24.25	8.58	0.00	0.00	0.00	0.00	0.00
TRINITY_DN14228_c0_g1	0.00	0.00	37.64	0.00	37.32	0.00	0.00	0.00	0.00	0.00	0.00	0.00
TRINITY_DN14228_c1_g1	0.00	95.74	24.66	0.00	0.00	48.62	0.00	0.00	0.00	0.00	0.00	0.00
TRINITY_DN1422_c0_g1	2012.49	1990.52	2965.03	3873.47	3455.58	4434.87	2947.81	2830.77	3016.09	2591.09	3385.82	2924.64
TRINITY_DN1422_c0_g2	0.00	0.00	0.00	0.00	0.00	0.00	0.00	0.00	0.00	0.00	0.00	0.00
TRINITY_DN1422_c1_g1	821.42	771.11	738.07	240.30	242.23	301.53	451.79	457.71	511.87	302.57	296.12	294.66
TRINITY_DN1422_c2_g1	158.39	139.37	52.59	49.48	30.40	98.82	132.88	108.88	133.08	74.31	68.37	80.28
TRINITY_DN1422_c2_g2	0.00	0.00	0.00	0.00	0.00	0.00	0.00	0.00	0.00	0.00	0.00	0.00
TRINITY_DN14230_c0_g1	19.15	15.85	6.55	0.00	0.00	3.38	10.80	7.19	10.67	8.95	6.23	3.00
TRINITY_DN14231_c0_g1	0.00	0.00	0.00	15.58	0.00	0.00	0.00	0.00	0.00	0.00	0.00	0.00
TRINITY_DN14231_c1_g1	0.00	0.00	0.00	8.70	10.04	5.19	0.00	0.00	0.00	0.00	0.00	0.00
TRINITY_DN14233_c0_g1	9.19	0.00	4.69	0.00	0.00	0.00	0.00	0.00	10.12	8.75	4.52	0.00
TRINITY_DN14233_c1_g1	0.00	17.48	0.00	0.00	0.00	0.00	0.00	0.00	0.00	0.00	18.70	0.00
TRINITY_DN14233_c1_g2	9.19	0.00	0.00	0.00	0.00	0.00	20.43	0.00	0.00	9.05	0.00	0.00
TRINITY_DN14234_c0_g1	10.87	3.58	3.71	0.00	0.00	0.00	4.13	0.00	0.00	0.00	0.00	0.00
TRINITY_DN14235_c0_g1	140.92	78.26	60.66	99.56	101.82	100.51	43.09	49.71	64.12	0.00	21.32	19.98
TRINITY_DN14237_c0_g1	0.00	0.00	0.00	34.70	11.79	0.00	0.00	0.00	0.00	0.00	0.00	0.00
TRINITY_DN14239_c0_g1	0.00	0.00	0.00	0.00	27.77	27.75	0.00	0.00	0.00	0.00	0.00	0.00
TRINITY_DN1423_c0_g1	526.92	522.54	503.61	373.75	332.85	512.25	413.89	451.54	411.01	454.10	420.30	450.62
TRINITY_DN14240_c0_g1	0.00	0.00	0.00	0.00	0.00	0.00	0.00	0.00	0.00	0.00	0.00	0.00
TRINITY_DN14241_c0_g1	0.00	0.00	0.00	22.87	46.77	0.00	0.00	0.00	0.00	0.00	24.94	0.00
TRINITY_DN14242_c0_g1	0.00	0.00	0.00	6.58	26.60	0.00	0.00	0.00	0.00	0.00	0.00	0.00
TRINITY_DN14243_c0_g1	28.00	0.00	28.37	0.00	0.00	0.00	0.00	0.00	0.00	0.00	14.38	27.38
TRINITY_DN14244_c0_g1	0.00	0.00	0.00	20.24	10.33	10.38	0.00	0.00	0.00	0.00	0.00	0.00
TRINITY_DN14247_c0_g1	0.00	0.00	0.00	28.33	0.00	0.00	0.00	0.00	0.00	0.00	0.00	0.00
TRINITY_DN1424_c0_g1	606.68	574.97	795.02	739.81	957.14	837.59	928.99	803.45	829.72	141.78	238.40	149.49
TRINITY_DN1424_c0_g2	342.66	361.02	289.44	127.48	112.64	145.97	307.58	312.87	313.23	116.84	84.86	81.96
TRINITY_DN1424_c0_g3	170.60	148.06	64.26	24.38	28.74	41.17	115.52	101.89	109.54	57.12	27.55	47.55
TRINITY_DN1424_c0_g4	32.60	50.69	0.00	0.00	0.00	4.51	11.33	9.76	10.01	12.17	7.74	0.00
TRINITY_DN14250_c0_g1	0.00	0.00	0.00	0.00	0.00	278.86	0.00	0.00	0.00	0.00	0.00	0.00
TRINITY_DN14252_c0_g1	30.02	0.00	7.75	15.38	0.00	0.00	0.00	0.00	16.50	0.00	15.08	7.22
TRINITY_DN14253_c0_g1	0.00	0.00	0.00	16.49	33.52	33.73	0.00	0.00	0.00	0.00	8.04	7.69
TRINITY_DN14254_c0_g1	11.09	10.96	33.93	0.00	0.00	5.87	6.14	6.27	18.26	0.00	0.00	0.00
TRINITY_DN14255_c0_g1	30.58	19.21	2.84	34.30	34.20	62.95	21.71	12.43	17.49	96.93	5.43	31.89
TRINITY_DN14256_c0_g1	0.00	0.00	0.00	6.68	13.54	13.76	0.00	0.00	0.00	0.00	0.00	0.00
TRINITY_DN14257_c0_g1	0.00	0.00	0.00	0.00	0.00	0.00	0.00	0.00	0.00	0.00	0.00	0.00
TRINITY_DN14257_c0_g2	0.00	0.00	0.00	13.76	14.03	0.00	0.00	0.00	0.00	0.00	0.00	0.00
TRINITY_DN14258_c0_g1	0.00	0.00	0.00	0.00	0.00	0.00	0.00	0.00	0.00	0.00	0.00	15.57
TRINITY_DN14259_c0_g1	0.00	0.00	0.00	0.00	0.00	16.02	0.00	0.00	0.00	0.00	0.00	0.00
TRINITY_DN14259_c0_g2	0.00	0.00	0.00	0.00	26.41	0.00	0.00	0.00	0.00	0.00	0.00	0.00
TRINITY_DN1425_c0_g1	1027.19	1027.06	566.34	279.86	381.86	323.98	656.25	647.42	718.42	187.13	162.09	214.95
TRINITY_DN1425_c0_g2	295.16	302.73	149.03	100.17	130.47	130.63	166.44	191.16	183.78	126.90	96.43	130.07
TRINITY_DN1425_c0_g3	0.00	0.00	0.00	0.00	0.00	0.00	0.00	0.00	0.00	0.00	0.00	0.00
TRINITY_DN1425_c1_g1	633.45	755.37	608.35	181.71	171.30	258.10	682.61	719.12	763.95	314.53	248.36	205.00
TRINITY_DN1425_c2_g1	2.46	3.58	2.51	18.92	7.60	37.79	15.14	13.56	12.10	61.34	32.88	21.66
TRINITY_DN14260_c0_g1	0.00	0.00	0.00	0.00	0.00	0.00	0.00	0.00	0.00	0.00	0.00	0.00
TRINITY_DN14260_c0_g2	0.00	0.00	31.31	0.00	0.00	0.00	0.00	18.59	33.22	0.00	0.00	0.00
TRINITY_DN14264_c0_g1	0.00	0.00	0.00	27.82	0.00	28.54	0.00	0.00	0.00	0.00	0.00	0.00
TRINITY_DN14267_c0_g1	3.92	0.00	4.04	4.05	0.00	0.00	0.00	4.42	8.69	0.00	0.00	3.75
TRINITY_DN14268_c0_g1	0.00	0.00	0.00	8.80	0.00	18.16	0.00	0.00	0.00	0.00	0.00	8.35
TRINITY_DN14268_c1_g1	0.00	0.00	0.00	35.11	17.83	0.00	0.00	0.00	0.00	0.00	13.37	0.00
TRINITY_DN14269_c0_g1	6.16	12.27	6.33	0.00	6.53	0.00	6.99	0.00	6.82	5.93	0.00	0.00
TRINITY_DN14269_c0_g2	8.40	0.00	25.64	0.00	0.00	0.00	18.63	9.76	0.00	0.00	0.00	0.00
TRINITY_DN1426_c0_g1	581.81	644.55	317.05	462.68	333.83	525.57	698.60	655.13	685.09	524.79	514.51	259.77
TRINITY_DN1426_c1_g1	17.70	0.00	0.00	0.00	18.03	17.82	0.00	21.57	0.00	18.60	0.00	0.00
TRINITY_DN14270_c0_g1	0.00	0.00	0.00	16.09	16.27	4.17	0.00	0.00	0.00	0.00	0.00	3.66
TRINITY_DN14271_c0_g1	0.00	0.00	0.00	0.00	8.77	8.80	0.00	0.00	0.00	0.00	0.00	8.07
TRINITY_DN14272_c0_g1	0.00	14.33	0.00	0.00	0.00	0.00	15.99	0.00	15.73	0.00	0.00	0.00
TRINITY_DN14273_c0_g1	0.00	0.00	0.00	36.32	9.26	37.23	0.00	0.00	0.00	0.00	0.00	0.00
TRINITY_DN14274_c0_g1	33.49	19.97	13.75	0.00	0.00	0.00	0.00	0.00	0.00	0.00	0.00	0.00
TRINITY_DN14275_c0_g1	0.00	0.00	0.00	22.97	23.39	6.77	0.00	0.00	0.00	0.00	0.00	0.00
TRINITY_DN14276_c0_g1	0.00	0.00	0.00	0.00	774.15	0.00	0.00	0.00	0.00	0.00	0.00	0.00
TRINITY_DN14279_c0_g1	0.00	0.00	0.00	0.00	53.69	0.00	0.00	0.00	0.00	0.00	0.00	0.00
TRINITY_DN1427_c0_g1	15.35	16.17	6.87	0.00	0.00	0.00	25.73	24.45	50.15	0.00	0.00	0.00
TRINITY_DN1427_c0_g2	213.62	201.46	179.14	14.67	22.41	15.12	182.75	270.86	233.28	13.78	14.28	6.85
TRINITY_DN14280_c0_g1	0.00	0.00	0.00	0.00	0.00	0.00	0.00	0.00	0.00	0.00	0.00	0.00
TRINITY_DN14283_c0_g1	0.00	0.00	0.00	10.52	5.36	16.24	0.00	0.00	0.00	0.00	0.00	0.00
TRINITY_DN14286_c0_g1	0.00	12.16	0.00	0.00	12.76	0.00	0.00	0.00	0.00	0.00	0.00	24.10
TRINITY_DN14287_c0_g1	0.00	0.00	0.00	22.26	16.08	9.93	0.00	0.00	0.00	5.83	0.00	2.91
TRINITY_DN14287_c0_g2	0.00	0.00	0.00	27.22	6.92	20.98	0.00	0.00	0.00	0.00	0.00	0.00
TRINITY_DN14288_c0_g1	0.00	0.00	0.00	0.00	0.00	0.00	0.00	0.00	0.00	0.00	0.00	0.00
TRINITY_DN14289_c0_g1	0.00	0.00	0.00	0.00	0.00	0.00	0.00	0.00	0.00	0.00	0.00	0.00
TRINITY_DN1428_c0_g1	7294.51	7360.29	5497.91	4173.36	2604.06	4630.37	6383.52	6313.99	6617.74	2108.73	2285.60	1978.12
TRINITY_DN1428_c0_g2	520.43	478.58	710.03	148.73	140.70	187.03	333.20	362.90	379.56	200.10	155.85	170.87
TRINITY_DN14290_c0_g1	0.00	0.00	0.00	17.81	18.12	6.09	0.00	0.00	0.00	0.00	0.00	0.00
TRINITY_DN14291_c0_g1	0.00	0.00	0.00	0.00	157.85	0.00	0.00	0.00	0.00	0.00	0.00	0.00
TRINITY_DN14292_c0_g1	23.97	42.98	14.84	4.96	5.07	5.08	5.40	10.99	15.95	0.00	0.00	0.00
TRINITY_DN14293_c0_g1	0.00	0.00	0.00	22.87	6.92	7.11	0.00	0.00	0.00	0.00	0.00	2.06
TRINITY_DN14293_c0_g2	0.00	0.00	0.00	63.84	0.00	0.00	0.00	0.00	0.00	16.49	0.00	0.00
TRINITY_DN14294_c0_g1	0.00	0.00	0.00	0.00	0.00	0.00	0.00	0.00	0.00	0.00	0.00	0.00
TRINITY_DN14295_c0_g1	29.24	28.87	9.93	0.00	0.00	0.00	0.00	11.40	10.67	0.00	0.00	0.00
TRINITY_DN14296_c0_g1	186.06	173.13	73.75	63.03	42.78	85.85	68.50	133.33	56.31	30.67	31.37	39.95
TRINITY_DN14297_c0_g1	0.00	0.00	0.00	0.00	19.78	0.00	0.00	0.00	0.00	0.00	0.00	0.00
TRINITY_DN14298_c0_g1	0.00	0.00	0.00	0.00	0.00	0.00	0.00	0.00	0.00	0.00	0.00	0.00
TRINITY_DN14298_c0_g2	0.00	15.30	0.00	0.00	15.98	0.00	0.00	0.00	16.72	0.00	16.19	0.00
TRINITY_DN14299_c0_g1	188.64	287.43	36.99	142.96	146.74	212.08	152.47	51.56	0.00	0.00	43.54	79.24
TRINITY_DN1429_c0_g1	2165.50	2058.47	2320.68	2386.27	1736.17	2321.89	1932.31	1975.65	1970.14	624.54	596.06	668.75
TRINITY_DN1429_c0_g2	0.00	0.00	0.00	0.00	0.00	0.00	0.00	0.00	0.00	0.00	0.00	0.00
TRINITY_DN142_c0_g1	1683.27	1687.35	3850.71	20934.70	19681.34	27328.93	5792.49	5221.50	5906.03	8275.65	14584.37	10093.43
TRINITY_DN142_c0_g2	469.80	445.04	841.38	2813.24	2394.76	2996.59	853.08	801.91	874.26	1041.34	1520.21	1707.37
TRINITY_DN14300_c0_g1	16.13	0.00	16.26	0.00	0.00	16.36	0.00	38.93	0.00	0.00	211.96	0.00
TRINITY_DN14301_c0_g1	0.00	0.00	0.00	11.84	15.98	8.12	0.00	0.00	0.00	3.62	0.00	0.00
TRINITY_DN14301_c0_g2	0.00	0.00	0.00	0.00	0.00	23.69	0.00	0.00	0.00	0.00	0.00	0.00
TRINITY_DN14302_c0_g1	65.98	75.77	45.06	17.50	13.25	14.89	51.25	70.36	49.49	9.85	17.70	9.47
TRINITY_DN14302_c0_g2	0.00	136.99	0.00	0.00	0.00	0.00	0.00	0.00	0.00	0.00	0.00	0.00
TRINITY_DN14303_c0_g1	0.00	0.00	0.00	23.37	23.97	0.00	0.00	0.00	0.00	0.00	0.00	0.00
TRINITY_DN14306_c0_g1	0.00	0.00	0.00	7.69	25.24	4.74	0.00	0.00	0.00	0.00	0.00	0.00
TRINITY_DN14307_c0_g1	0.00	0.00	0.00	15.58	0.00	15.91	0.00	0.00	0.00	0.00	0.00	15.29
TRINITY_DN14308_c0_g1	0.00	0.00	0.00	0.00	0.00	0.00	0.00	0.00	0.00	0.00	0.00	0.00
TRINITY_DN14309_c0_g1	11.54	15.30	27.28	0.00	0.00	0.00	28.69	11.81	11.33	0.00	0.00	0.00
TRINITY_DN1430_c0_g1	9.75	19.21	19.86	0.00	0.00	0.00	10.80	0.00	0.00	0.00	9.85	0.00
TRINITY_DN1430_c0_g2	172.17	160.00	142.38	92.58	315.12	111.79	130.97	114.63	159.37	287.08	384.10	467.22
TRINITY_DN1430_c0_g3	756.33	649.21	421.35	414.52	1138.38	403.51	519.02	639.72	506.37	313.03	298.63	200.03
TRINITY_DN1430_c0_g4	182.59	56.66	58.15	0.00	0.00	0.00	0.00	0.00	0.00	0.00	0.00	0.00
TRINITY_DN1430_c1_g1	0.00	0.00	0.00	0.00	0.00	0.00	0.00	0.00	0.00	0.00	0.00	0.00
TRINITY_DN1430_c2_g1	0.00	0.00	58.15	0.00	0.00	0.00	0.00	0.00	0.00	0.00	0.00	0.00
TRINITY_DN1430_c3_g1	26.44	25.51	0.00	0.00	26.41	0.00	0.00	0.00	0.00	0.00	28.86	0.00
TRINITY_DN14311_c0_g1	0.00	0.00	0.00	28.94	32.06	24.37	0.00	0.00	0.00	2.71	0.00	0.00
TRINITY_DN14312_c0_g1	0.00	0.00	0.00	33.79	0.00	5.41	0.00	0.00	0.00	0.00	0.00	0.00
TRINITY_DN14314_c0_g1	62.73	58.29	0.00	169.78	0.00	0.00	0.00	0.00	60.49	0.00	80.64	0.00
TRINITY_DN14315_c0_g1	46.15	0.00	23.13	0.00	0.00	0.00	23.82	61.32	7.59	0.00	0.00	0.00
TRINITY_DN14316_c0_g1	16.13	15.74	16.26	0.00	0.00	0.00	0.00	19.52	0.00	0.00	0.00	0.00
TRINITY_DN14318_c0_g1	0.00	0.00	0.00	0.00	0.00	0.00	0.00	0.00	0.00	0.00	0.00	0.00
TRINITY_DN14318_c0_g2	0.00	0.00	0.00	77.00	0.00	0.00	0.00	0.00	0.00	0.00	0.00	0.00
TRINITY_DN1431_c0_g1	443.25	392.94	739.70	577.62	401.74	521.84	559.47	556.93	595.01	420.02	398.08	228.64
TRINITY_DN1431_c1_g1	0.00	0.00	0.00	0.00	0.00	0.00	0.00	0.00	0.00	0.00	0.00	0.00
TRINITY_DN14320_c0_g1	0.00	0.00	0.00	26.61	10.82	0.00	0.00	0.00	0.00	0.00	0.00	4.88
TRINITY_DN14321_c0_g1	0.00	0.00	0.00	9.41	4.77	4.85	0.00	0.00	0.00	0.00	0.00	4.31
TRINITY_DN14328_c0_g1	102.27	45.48	126.01	0.00	23.97	0.00	42.67	82.28	42.01	7.44	0.00	0.00
TRINITY_DN14328_c0_g2	0.00	0.00	0.00	18.11	8.18	6.20	0.00	0.00	0.00	5.43	0.00	5.53
TRINITY_DN14328_c0_g3	0.00	0.00	0.00	11.64	11.89	35.65	0.00	0.00	0.00	11.46	23.43	11.16
TRINITY_DN1432_c0_g1	1540.67	1459.51	1850.13	1486.60	944.57	1336.30	2437.26	2287.50	2385.99	916.86	824.21	405.04
TRINITY_DN1432_c0_g2	31.25	37.23	51.28	12.85	19.59	0.00	41.93	21.57	61.92	6.03	6.23	0.00
TRINITY_DN1432_c0_g3	0.00	0.00	0.00	0.00	0.00	0.00	0.00	0.00	0.00	0.00	0.00	0.00
TRINITY_DN14331_c0_g1	0.00	0.00	0.00	130.22	44.63	0.00	0.00	0.00	0.00	63.85	0.00	0.00
TRINITY_DN14332_c0_g1	0.00	0.00	0.00	0.00	0.00	0.00	0.00	0.00	0.00	0.00	0.00	0.00
TRINITY_DN14332_c0_g2	8.40	16.72	17.24	0.00	0.00	0.00	0.00	0.00	9.24	0.00	0.00	0.00
TRINITY_DN14333_c0_g1	0.00	0.00	0.00	10.62	3.02	9.14	0.00	0.00	0.00	0.00	0.00	0.00
TRINITY_DN14335_c0_g1	0.00	0.00	0.00	28.23	0.00	0.00	0.00	0.00	0.00	0.00	0.00	0.00
TRINITY_DN14337_c0_g1	0.00	0.00	0.00	24.48	0.00	0.00	0.00	0.00	0.00	0.00	27.15	0.00
TRINITY_DN14338_c0_g1	0.00	0.00	0.00	33.49	0.00	6.88	0.00	0.00	0.00	0.00	0.00	0.00
TRINITY_DN1433_c0_g1	970.73	948.47	642.06	146.71	161.16	184.10	607.12	668.07	722.05	476.83	396.57	431.67
TRINITY_DN14344_c0_g1	37.86	36.91	38.08	0.00	0.00	0.00	0.00	0.00	20.13	0.00	0.00	0.00
TRINITY_DN14345_c0_g1	0.00	0.00	0.00	0.00	0.00	0.00	0.00	0.00	0.00	0.00	0.00	0.00
TRINITY_DN14345_c0_g2	0.00	0.00	0.00	14.57	19.68	7.56	0.00	0.00	0.00	2.21	0.00	0.00
TRINITY_DN14345_c0_g3	0.00	0.00	0.00	16.29	24.94	8.35	0.00	0.00	0.00	0.00	0.00	0.00
TRINITY_DN14346_c0_g1	0.00	0.00	0.00	71.73	49.01	24.03	0.00	0.00	0.00	0.00	26.34	0.00
TRINITY_DN14347_c0_g1	0.00	0.00	0.00	18.72	18.90	3.84	0.00	0.00	0.00	0.00	0.00	6.85
TRINITY_DN14348_c0_g1	0.00	0.00	0.00	0.00	18.22	0.00	0.00	0.00	0.00	0.00	0.00	35.36
TRINITY_DN14349_c0_g1	77.29	112.89	58.26	0.00	0.00	0.00	41.40	23.73	20.57	0.00	0.00	0.00
TRINITY_DN1434_c0_g1	1414.77	1424.23	899.43	403.60	382.06	439.72	899.66	879.97	949.38	128.01	111.31	131.95
TRINITY_DN1434_c0_g2	41.67	27.57	0.00	0.00	7.21	0.00	0.00	8.01	0.00	0.00	0.00	0.00
TRINITY_DN1434_c0_g3	45.48	22.03	0.00	0.00	0.00	0.00	0.00	0.00	0.00	0.00	0.00	0.00
TRINITY_DN1434_c0_g4	39.21	0.00	0.00	0.00	0.00	0.00	0.00	0.00	0.00	0.00	0.00	0.00
TRINITY_DN14350_c0_g1	0.00	0.00	0.00	15.38	31.38	0.00	0.00	0.00	0.00	0.00	0.00	0.00
TRINITY_DN14351_c0_g1	0.00	0.00	0.00	0.00	37.42	7.56	0.00	0.00	0.00	0.00	0.00	20.63
TRINITY_DN14353_c0_g1	16.80	16.72	34.48	0.00	5.85	11.84	25.09	12.84	6.16	0.00	5.53	0.00
TRINITY_DN14354_c0_g1	42.79	77.61	29.24	21.96	22.31	60.01	7.94	24.65	23.54	20.61	7.14	0.00
TRINITY_DN14355_c0_g1	0.00	0.00	0.00	48.57	0.00	0.00	0.00	0.00	0.00	0.00	0.00	0.00
TRINITY_DN14356_c0_g1	0.00	0.00	0.00	18.41	30.50	17.03	0.00	0.00	0.00	1.11	1.81	5.35
TRINITY_DN14359_c0_g1	0.00	0.00	0.00	0.00	0.00	0.00	0.00	0.00	97.56	0.00	0.00	0.00
TRINITY_DN1435_c0_g1	0.00	0.00	0.00	0.00	0.00	0.00	0.00	0.00	0.00	0.00	0.00	0.00
TRINITY_DN1435_c0_g2	306.25	330.85	150.01	157.74	164.09	151.39	315.95	265.93	326.65	160.59	165.40	130.36
TRINITY_DN14360_c0_g1	0.00	0.00	0.00	0.00	12.86	0.00	0.00	0.00	0.00	0.00	0.00	0.00
TRINITY_DN14361_c0_g1	0.00	0.00	0.00	17.50	14.81	12.07	0.00	0.00	0.00	5.23	2.71	0.00
TRINITY_DN14361_c0_g2	0.00	0.00	0.00	10.93	11.01	2.82	0.00	0.00	0.00	0.00	0.00	0.00
TRINITY_DN14363_c0_g1	55.34	43.20	22.37	12.55	10.13	0.00	13.66	27.12	29.48	0.00	0.00	0.00
TRINITY_DN14364_c0_g1	0.00	0.00	0.00	0.00	0.00	0.00	0.00	0.00	0.00	0.00	0.00	0.00
TRINITY_DN14365_c0_g1	0.00	0.00	0.00	33.79	9.74	14.89	0.00	0.00	0.00	4.42	4.63	13.32
TRINITY_DN14366_c0_g1	0.00	0.00	0.00	8.60	26.21	17.60	0.00	0.00	0.00	8.14	0.00	0.00
TRINITY_DN14369_c0_g1	0.00	0.00	0.00	0.00	6.82	13.76	0.00	0.00	0.00	0.00	0.00	0.00
TRINITY_DN1436_c0_g1	487.61	507.45	198.02	207.31	215.83	240.50	221.61	218.58	222.06	67.47	37.91	33.29
TRINITY_DN1436_c0_g2	0.00	0.00	0.00	0.00	0.00	0.00	0.00	0.00	0.00	0.00	0.00	0.00
TRINITY_DN1436_c0_g3	0.00	0.00	0.00	0.00	0.00	0.00	0.00	0.00	0.00	0.00	0.00	0.00
TRINITY_DN14371_c0_g1	0.00	0.00	0.00	11.84	0.00	0.00	0.00	0.00	0.00	0.00	0.00	5.44
TRINITY_DN14372_c0_g1	18.26	17.80	55.10	18.11	0.00	18.39	0.00	22.29	19.47	38.41	0.00	0.00
TRINITY_DN14373_c0_g1	0.00	0.00	0.00	45.93	17.93	10.94	0.00	0.00	0.00	0.00	0.00	12.94
TRINITY_DN14374_c0_g1	0.00	0.00	0.00	12.14	49.50	49.52	0.00	0.00	0.00	12.07	12.27	0.00
TRINITY_DN14375_c0_g1	0.00	0.00	0.00	0.00	116.24	0.00	0.00	0.00	0.00	0.00	0.00	0.00
TRINITY_DN14376_c0_g1	0.00	0.00	0.00	23.37	17.34	12.18	0.00	0.00	0.00	2.11	0.00	9.85
TRINITY_DN14377_c0_g1	0.00	0.00	0.00	0.00	45.21	0.00	0.00	0.00	0.00	0.00	0.00	22.51
TRINITY_DN14377_c0_g2	0.00	0.00	0.00	500.22	0.00	0.00	0.00	0.00	0.00	0.00	0.00	0.00
TRINITY_DN14377_c0_g3	0.00	0.00	0.00	0.00	0.00	0.00	0.00	0.00	0.00	0.00	0.00	0.00
TRINITY_DN14378_c0_g1	0.00	0.00	0.00	55.14	56.61	53.24	0.00	0.00	0.00	0.00	0.00	0.00
TRINITY_DN14379_c0_g1	0.00	0.00	0.00	48.57	99.78	0.00	0.00	0.00	0.00	76.12	0.00	58.14
TRINITY_DN1437_c0_g1	421.63	409.44	357.52	89.34	111.76	119.69	398.96	393.61	396.60	68.78	57.82	49.99
TRINITY_DN1437_c0_g2	0.00	0.00	0.00	0.00	0.00	0.00	0.00	0.00	0.00	0.00	0.00	0.00
TRINITY_DN14380_c0_g1	0.00	0.00	0.00	13.25	13.54	13.54	0.00	0.00	0.00	26.55	0.00	12.85
TRINITY_DN14381_c0_g1	8.63	12.16	34.04	0.00	0.00	0.00	0.00	0.00	0.00	0.00	0.00	0.00
TRINITY_DN14381_c0_g2	32.71	0.00	96.66	0.00	0.00	0.00	0.00	0.00	0.00	0.00	0.00	0.00
TRINITY_DN14382_c0_g1	0.00	0.00	0.00	56.56	116.24	0.00	0.00	0.00	0.00	0.00	0.00	0.00
TRINITY_DN14384_c0_g1	0.00	0.00	0.00	14.16	14.32	2.93	0.00	0.00	0.00	0.00	0.00	5.16
TRINITY_DN14385_c0_g1	0.00	0.00	0.00	0.00	0.00	0.00	0.00	0.00	0.00	0.00	0.00	0.00
TRINITY_DN14385_c0_g2	0.00	0.00	0.00	100.37	25.72	0.00	0.00	0.00	0.00	0.00	0.00	0.00
TRINITY_DN14386_c0_g1	0.00	0.00	0.00	16.09	16.47	0.00	0.00	0.00	0.00	0.00	0.00	0.00
TRINITY_DN14387_c0_g1	0.00	0.00	0.00	0.00	0.00	0.00	0.00	0.00	0.00	0.00	0.00	0.00
TRINITY_DN14389_c0_g1	0.00	0.00	0.00	32.68	33.42	33.17	0.00	0.00	0.00	0.00	0.00	0.00
TRINITY_DN1438_c0_g1	1170.68	1213.22	1051.51	873.06	708.38	999.13	1130.38	1112.52	1200.70	1235.82	1012.34	801.45
TRINITY_DN1438_c0_g2	0.00	0.00	0.00	69.71	0.00	0.00	0.00	0.00	0.00	0.00	0.00	92.00
TRINITY_DN1438_c0_g3	0.00	0.00	0.00	0.00	0.00	0.00	0.00	0.00	0.00	0.00	0.00	0.00
TRINITY_DN14391_c0_g1	0.00	51.02	0.00	0.00	0.00	0.00	0.00	0.00	0.00	0.00	0.00	0.00
TRINITY_DN14391_c0_g2	0.00	1219.19	0.00	0.00	0.00	0.00	0.00	0.00	0.00	0.00	0.00	0.00
TRINITY_DN14392_c0_g1	0.00	0.00	0.00	19.22	22.22	11.28	0.00	0.00	0.00	2.41	5.13	4.97
TRINITY_DN14392_c0_g2	0.00	0.00	0.00	5.67	40.05	11.62	0.00	0.00	0.00	5.23	10.86	0.00
TRINITY_DN14396_c0_g1	0.00	0.00	0.00	11.23	11.50	0.00	0.00	0.00	0.00	11.06	0.00	21.48
TRINITY_DN14398_c0_g1	0.00	0.00	0.00	0.00	0.00	0.00	0.00	0.00	0.00	0.00	0.00	0.00
TRINITY_DN1439_c0_g1	4.14	5.54	4.69	20.54	11.99	57.08	1.16	5.96	2.53	19066.27	13643.92	22592.23
TRINITY_DN143_c0_g1	710.74	735.29	488.23	369.70	492.94	863.65	800.35	706.38	798.15	804.44	1167.28	1508.46
TRINITY_DN143_c1_g1	1056.65	1336.20	1104.43	1286.67	1117.04	1540.60	1020.37	984.44	1144.60	698.25	827.73	647.09
TRINITY_DN143_c1_g2	273.54	270.28	238.49	261.44	212.03	259.68	302.71	292.33	299.82	331.03	266.66	344.74
TRINITY_DN143_c1_g3	440.00	430.82	413.16	531.48	383.33	570.57	542.64	502.18	562.90	778.59	687.96	425.30
TRINITY_DN143_c2_g1	726.99	793.25	510.59	578.43	567.10	909.90	980.13	850.39	912.10	474.12	501.54	466.84
TRINITY_DN14400_c0_g1	0.00	0.00	0.00	0.00	0.00	12.63	0.00	0.00	0.00	0.00	0.00	9.28
TRINITY_DN14401_c0_g1	0.00	0.00	0.00	32.98	21.63	5.98	0.00	0.00	0.00	0.00	0.00	3.56
TRINITY_DN14403_c0_g1	0.00	0.00	0.00	23.47	5.94	6.09	0.00	0.00	0.00	0.00	0.00	2.72
TRINITY_DN14404_c1_g1	0.00	0.00	0.00	9.00	9.16	0.00	0.00	0.00	0.00	8.65	0.00	0.00
TRINITY_DN14405_c0_g1	0.00	0.00	0.00	11.43	17.44	0.00	0.00	0.00	0.00	0.00	0.00	0.00
TRINITY_DN14406_c0_g1	0.00	0.00	0.00	5.36	10.91	11.06	0.00	0.00	0.00	4.93	0.00	4.97
TRINITY_DN14406_c0_g2	0.00	0.00	0.00	0.00	0.00	124.09	0.00	0.00	0.00	0.00	0.00	0.00
TRINITY_DN14407_c1_g1	0.00	0.00	0.00	0.00	0.00	0.00	0.00	0.00	0.00	33.38	16.69	0.00
TRINITY_DN14408_c0_g1	1.01	2.93	4.15	10.42	2.14	34.41	27.21	26.71	37.83	49.57	23.23	26.26
TRINITY_DN14408_c0_g2	0.00	0.00	0.00	0.00	0.00	0.00	0.00	0.00	221.95	0.00	0.00	0.00
TRINITY_DN14409_c0_g1	0.00	0.00	0.00	24.99	31.47	31.13	0.00	0.00	0.00	4.02	0.00	0.00
TRINITY_DN1440_c0_g1	482.90	475.43	644.79	227.55	213.20	237.68	506.11	453.90	512.42	148.72	130.61	122.29
TRINITY_DN1440_c0_g2	298.97	317.93	294.57	127.18	97.93	126.46	681.02	486.67	477.44	80.14	112.41	0.00
TRINITY_DN14411_c0_g1	0.00	0.00	0.00	16.09	0.00	0.00	0.00	0.00	0.00	0.00	0.00	7.60
TRINITY_DN14412_c0_g1	0.00	0.00	0.00	50.99	52.42	0.00	0.00	0.00	0.00	0.00	0.00	0.00
TRINITY_DN14412_c0_g2	0.00	0.00	0.00	26.41	0.00	0.00	0.00	0.00	0.00	0.00	0.00	0.00
TRINITY_DN14413_c0_g1	0.00	0.00	0.00	0.00	0.00	0.00	0.00	0.00	0.00	0.00	0.00	27.10
TRINITY_DN14414_c0_g1	18.71	9.23	0.00	0.00	9.65	0.00	0.00	0.00	10.23	0.00	9.45	0.00
TRINITY_DN14415_c0_g1	457.47	465.55	335.38	249.00	234.54	233.17	474.66	418.26	484.70	154.15	167.42	155.96
TRINITY_DN14415_c0_g2	0.00	0.00	0.00	0.00	0.00	0.00	0.00	0.00	0.00	0.00	0.00	0.00
TRINITY_DN14415_c0_g3	79.31	127.54	52.59	0.00	0.00	0.00	0.00	0.00	27.61	0.00	0.00	0.00
TRINITY_DN14416_c0_g1	0.00	46.13	23.78	0.00	0.00	23.46	25.20	0.00	0.00	0.00	0.00	0.00
TRINITY_DN14416_c0_g2	21.73	28.66	7.42	14.87	0.00	7.67	8.05	8.32	7.92	13.98	14.48	0.00
TRINITY_DN14417_c0_g1	0.00	61.76	126.88	0.00	0.00	0.00	62.47	0.00	0.00	0.00	0.00	0.00
TRINITY_DN14418_c0_g1	0.00	47.54	0.00	0.00	0.00	0.00	26.58	14.28	0.00	0.00	0.00	0.00
TRINITY_DN1441_c0_g1	2532.69	2483.75	1449.73	1168.80	2205.83	1338.56	1847.29	1868.11	1867.97	742.09	628.94	937.90
TRINITY_DN1441_c0_g2	71.69	74.46	26.84	21.35	31.96	40.38	73.59	64.40	66.76	27.15	25.24	20.54
TRINITY_DN1441_c0_g3	471.70	433.42	382.73	253.65	226.64	264.53	335.64	388.99	387.03	108.80	110.81	112.16
TRINITY_DN1441_c0_g4	105.86	74.25	11.35	28.23	52.81	74.45	95.19	98.30	18.48	12.97	0.00	0.00
TRINITY_DN14420_c0_g1	0.00	25.94	0.00	0.00	0.00	0.00	0.00	0.00	0.00	0.00	0.00	0.00
TRINITY_DN14420_c0_g2	21.96	16.39	5.67	0.00	0.00	0.00	0.00	0.00	0.00	0.00	0.00	0.00
TRINITY_DN14422_c0_g1	0.00	0.00	0.00	15.28	0.00	5.19	0.00	0.00	0.00	9.35	4.83	9.38
TRINITY_DN14422_c0_g2	0.00	0.00	0.00	9.21	34.40	31.25	0.00	0.00	0.00	0.00	0.00	17.35
TRINITY_DN14424_c0_g1	380.97	0.00	377.38	0.00	0.00	0.00	0.00	0.00	0.00	0.00	0.00	0.00
TRINITY_DN14425_c0_g1	0.00	0.00	0.00	0.00	86.82	0.00	0.00	0.00	0.00	0.00	0.00	24.57
TRINITY_DN14425_c0_g2	0.00	0.00	0.00	0.00	137.29	0.00	0.00	0.00	0.00	0.00	0.00	0.00
TRINITY_DN14426_c0_g1	0.00	0.00	0.00	55.24	19.88	26.40	0.00	0.00	0.00	0.00	0.00	1.97
TRINITY_DN14426_c0_g2	0.00	0.00	0.00	20.34	20.75	31.25	0.00	0.00	0.00	0.00	0.00	0.00
TRINITY_DN14428_c0_g1	0.00	0.00	0.00	25.29	11.40	23.24	0.00	0.00	0.00	2.51	2.61	2.53
TRINITY_DN14429_c0_g1	0.00	0.00	0.00	9.31	37.71	0.00	0.00	0.00	0.00	4.22	8.85	4.31
TRINITY_DN1442_c0_g1	791.17	723.46	586.31	176.15	233.27	136.50	446.39	463.35	475.24	2.51	5.83	24.20
TRINITY_DN14430_c0_g1	0.00	0.00	0.00	0.00	7.21	0.00	0.00	0.00	0.00	0.00	0.00	0.00
TRINITY_DN14431_c0_g1	6.61	0.00	0.00	0.00	0.00	0.00	0.00	0.00	7.37	0.00	13.27	0.00
TRINITY_DN14432_c0_g1	0.00	0.00	0.00	0.00	31.38	15.57	0.00	0.00	0.00	0.00	0.00	0.00
TRINITY_DN14432_c0_g2	0.00	0.00	0.00	20.54	0.00	20.64	0.00	0.00	0.00	0.00	0.00	0.00
TRINITY_DN14432_c0_g3	0.00	0.00	0.00	0.00	0.00	0.00	0.00	0.00	0.00	0.00	0.00	0.00
TRINITY_DN14433_c0_g1	0.00	56.99	0.00	0.00	0.00	0.00	30.81	0.00	0.00	0.00	0.00	0.00
TRINITY_DN14434_c0_g1	0.00	0.00	0.00	67.49	83.90	14.66	0.00	0.00	0.00	0.00	0.00	13.97
TRINITY_DN14435_c0_g1	0.00	0.00	0.00	18.11	0.00	9.25	0.00	0.00	0.00	0.00	0.00	0.00
TRINITY_DN14436_c0_g1	12.55	18.56	0.00	32.17	58.76	13.20	13.98	0.00	6.93	6.03	37.30	11.91
TRINITY_DN14437_c0_g1	0.00	0.00	0.00	0.00	0.00	0.00	0.00	0.00	0.00	0.00	0.00	0.00
TRINITY_DN14438_c0_g1	3.14	0.00	3.16	0.00	0.00	6.66	7.09	0.00	3.52	2.92	6.13	3.00
TRINITY_DN14439_c0_g1	0.00	0.00	0.00	11.94	36.34	6.09	0.00	0.00	0.00	11.06	5.73	5.53
TRINITY_DN1443_c0_g1	862.53	797.49	1229.02	1181.35	1118.70	1171.61	1566.18	1452.62	1629.85	665.17	843.41	741.15
TRINITY_DN14440_c0_g1	0.00	0.00	0.00	9.31	0.00	9.48	0.00	0.00	0.00	0.00	0.00	0.00
TRINITY_DN14441_c0_g1	0.00	0.00	0.00	0.00	51.45	25.16	0.00	0.00	0.00	0.00	0.00	0.00
TRINITY_DN14443_c0_g1	0.00	0.00	0.00	12.14	29.62	2.48	0.00	0.00	0.00	4.32	0.00	4.41
TRINITY_DN14445_c0_g1	0.00	0.00	0.00	13.56	27.77	27.75	0.00	0.00	0.00	0.00	0.00	13.13
TRINITY_DN14447_c0_g1	0.00	0.00	145.98	0.00	0.00	0.00	0.00	0.00	0.00	0.00	0.00	0.00
TRINITY_DN14448_c0_g1	0.00	0.00	0.00	19.12	6.53	0.00	0.00	0.00	0.00	5.93	12.37	47.45
TRINITY_DN14449_c0_g1	0.00	0.00	0.00	16.29	11.79	2.37	0.00	0.00	0.00	0.00	0.00	4.22
TRINITY_DN1444_c0_g1	253.72	245.21	230.53	266.70	207.74	227.30	214.62	173.49	215.24	45.65	55.10	102.78
TRINITY_DN1444_c0_g2	916.18	960.41	1566.25	4974.18	4834.05	5847.77	2094.10	2664.06	2355.86	7564.83	7326.07	6122.19
TRINITY_DN14450_c0_g1	0.00	0.00	0.00	7.89	19.98	8.12	0.00	0.00	0.00	3.62	0.00	7.22
TRINITY_DN14452_c0_g1	0.00	0.00	13.20	0.00	0.00	0.00	14.29	0.00	0.00	26.35	0.00	0.00
TRINITY_DN14456_c0_g1	0.00	0.00	0.00	27.01	15.98	8.12	0.00	0.00	0.00	4.93	1.01	8.16
TRINITY_DN14457_c0_g1	0.00	0.00	0.00	0.00	0.00	66.22	72.21	0.00	0.00	0.00	0.00	0.00
TRINITY_DN14457_c1_g1	0.00	77.39	79.86	0.00	0.00	0.00	76.87	0.00	0.00	0.00	0.00	0.00
TRINITY_DN14457_c2_g1	12.88	12.81	0.00	2.63	2.73	2.82	2.96	2.88	5.72	12.07	0.00	4.88
TRINITY_DN14458_c0_g1	0.00	0.00	0.00	25.70	13.06	0.00	0.00	0.00	0.00	0.00	0.00	0.00
TRINITY_DN14459_c0_g1	21.84	14.55	6.00	10.62	15.40	12.63	8.26	13.05	9.79	2.71	9.95	8.25
TRINITY_DN1445_c0_g1	425.66	417.47	293.59	143.06	194.00	194.59	431.57	352.11	350.41	106.19	92.41	140.86
TRINITY_DN1445_c0_g2	525.24	441.78	281.92	168.06	196.73	159.85	441.52	424.53	474.36	107.49	81.85	148.92
TRINITY_DN1445_c0_g3	0.00	0.00	0.00	0.00	0.00	0.00	0.00	0.00	0.00	0.00	0.00	0.00
TRINITY_DN1445_c0_g4	0.00	0.00	0.00	0.00	0.00	0.00	0.00	0.00	0.00	0.00	0.00	0.00
TRINITY_DN14460_c0_g1	0.00	0.00	0.00	0.00	0.00	0.00	0.00	0.00	0.00	0.00	0.00	0.00
TRINITY_DN14463_c0_g1	0.00	0.00	0.00	11.13	0.00	5.75	0.00	0.00	0.00	0.00	0.00	0.00
TRINITY_DN14464_c0_g1	0.00	0.00	0.00	864.46	0.00	0.00	0.00	0.00	0.00	0.00	0.00	0.00
TRINITY_DN14466_c0_g1	91.29	23.88	24.66	0.00	12.57	0.00	13.34	0.00	39.48	36.60	62.74	70.80
TRINITY_DN14468_c0_g1	0.00	0.00	0.00	27.32	11.01	8.46	0.00	0.00	0.00	0.00	5.13	7.41
TRINITY_DN14469_c0_g1	0.00	0.00	0.00	11.53	0.00	0.00	0.00	0.00	0.00	0.00	0.00	33.29
TRINITY_DN14469_c0_g2	0.00	0.00	0.00	0.00	17.25	34.29	0.00	0.00	0.00	0.00	0.00	33.39
TRINITY_DN1446_c0_g1	5.94	3.36	15.49	842.10	320.67	789.98	3.81	5.44	3.85	1072.52	2375.19	1685.71
TRINITY_DN1446_c0_g2	0.00	0.00	0.00	0.00	0.00	0.00	0.00	0.00	0.00	0.00	0.00	0.00
TRINITY_DN14470_c0_g1	0.00	0.00	0.00	27.52	7.02	0.00	0.00	0.00	0.00	0.00	0.00	3.19
TRINITY_DN14471_c0_g1	0.00	0.00	496.41	0.00	0.00	0.00	0.00	0.00	0.00	0.00	0.00	0.00
TRINITY_DN14473_c0_g1	0.00	0.00	0.00	55.55	0.00	0.00	0.00	0.00	0.00	0.00	0.00	13.50
TRINITY_DN14473_c1_g1	0.00	0.00	0.00	0.00	0.00	0.00	0.00	0.00	0.00	0.00	0.00	0.00
TRINITY_DN14474_c0_g1	7.73	7.60	7.86	0.00	0.00	0.00	17.15	8.94	0.00	0.00	0.00	7.41
TRINITY_DN14475_c0_g1	0.00	0.00	0.00	8.50	0.00	0.00	0.00	0.00	0.00	0.00	8.35	7.97
TRINITY_DN14476_c0_g1	0.00	0.00	0.00	0.00	0.00	0.00	0.00	0.00	0.00	0.00	0.00	0.00
TRINITY_DN14478_c0_g1	0.00	0.00	0.00	70.82	30.99	20.53	0.00	0.00	0.00	5.23	3.02	7.03
TRINITY_DN14479_c0_g1	0.00	0.00	0.00	11.84	18.03	0.00	0.00	0.00	0.00	0.00	0.00	5.44
TRINITY_DN1447_c0_g1	390.26	372.20	269.70	283.50	212.03	406.44	281.75	319.04	333.69	945.92	740.75	597.85
TRINITY_DN1447_c0_g2	238.48	0.00	0.00	0.00	0.00	0.00	0.00	0.00	0.00	0.00	0.00	0.00
TRINITY_DN1447_c0_g3	0.00	67.73	69.72	65.46	0.00	0.00	0.00	0.00	0.00	0.00	98.34	0.00
TRINITY_DN1447_c0_g4	296.62	246.29	231.40	148.53	143.04	223.24	182.33	266.65	236.58	269.89	213.47	179.87
TRINITY_DN1447_c0_g5	0.00	0.00	0.00	0.00	0.00	0.00	0.00	0.00	0.00	0.00	0.00	0.00
TRINITY_DN14480_c0_g1	89.05	0.00	29.35	0.00	29.43	0.00	0.00	0.00	30.69	34.59	0.00	0.00
TRINITY_DN14482_c0_g1	0.00	0.00	0.00	19.73	0.00	13.54	0.00	0.00	0.00	0.00	0.00	0.00
TRINITY_DN14482_c0_g2	0.00	0.00	0.00	14.97	11.40	3.84	0.00	0.00	0.00	0.00	0.00	6.85
TRINITY_DN14483_c0_g1	0.00	0.00	0.00	24.48	0.00	8.35	0.00	0.00	0.00	0.00	0.00	0.00
TRINITY_DN14483_c0_g2	0.00	0.00	0.00	0.00	22.41	22.56	0.00	0.00	0.00	0.00	0.00	0.00
TRINITY_DN14486_c0_g1	0.00	0.00	0.00	24.89	9.45	9.59	0.00	0.00	0.00	2.82	22.02	11.35
TRINITY_DN14486_c0_g2	0.00	0.00	0.00	0.00	0.00	0.00	0.00	0.00	0.00	0.00	0.00	0.00
TRINITY_DN14487_c0_g1	0.00	0.00	0.00	0.00	0.00	0.00	0.00	0.00	0.00	0.00	0.00	0.00
TRINITY_DN14487_c0_g2	0.00	0.00	0.00	192.14	0.00	0.00	0.00	0.00	0.00	0.00	0.00	0.00
TRINITY_DN14488_c0_g1	0.00	0.00	0.00	0.00	0.00	0.00	16.41	0.00	0.00	15.49	15.59	44.36
TRINITY_DN14489_c0_g1	881.34	0.00	0.00	0.00	0.00	0.00	0.00	0.00	0.00	0.00	0.00	0.00
TRINITY_DN1448_c0_g1	4894.55	4887.39	5705.97	12609.53	11142.16	14958.58	7156.65	6869.90	6622.91	9593.82	13304.26	12529.85
TRINITY_DN1448_c0_g2	4235.23	4145.81	3445.18	3010.63	2431.59	3533.32	4122.13	3833.39	4179.06	6278.33	6496.43	6374.18
TRINITY_DN1448_c0_g3	107.76	193.75	100.81	185.15	94.32	0.00	94.45	0.00	0.00	0.00	0.00	0.00
TRINITY_DN1448_c0_g4	0.00	34.08	35.02	0.00	0.00	0.00	0.00	0.00	36.40	0.00	0.00	0.00
TRINITY_DN1448_c0_g5	0.00	0.00	0.00	157.13	0.00	0.00	0.00	0.00	0.00	0.00	0.00	0.00
TRINITY_DN14490_c0_g1	0.00	0.00	0.00	82.66	0.00	77.72	0.00	0.00	0.00	0.00	0.00	0.00
TRINITY_DN14493_c0_g1	40.66	19.76	20.40	0.00	20.56	0.00	21.71	25.17	64.67	0.00	0.00	0.00
TRINITY_DN14494_c0_g1	0.00	2.71	0.00	19.83	0.00	34.97	80.26	61.22	54.33	89.49	42.53	35.92
TRINITY_DN14496_c0_g1	0.00	0.00	0.00	63.64	32.64	31.59	0.00	0.00	0.00	0.00	0.00	34.42
TRINITY_DN14497_c0_g1	32.04	31.70	32.84	139.32	116.83	168.19	53.47	18.59	52.68	7.74	32.18	7.69
TRINITY_DN14498_c0_g1	0.00	0.00	0.00	126.98	0.00	0.00	0.00	0.00	0.00	0.00	0.00	81.68
TRINITY_DN14499_c0_g1	0.00	0.00	0.00	0.00	0.00	253.81	0.00	0.00	0.00	0.00	0.00	0.00
TRINITY_DN14499_c0_g2	0.00	0.00	0.00	18.41	3.12	6.32	0.00	0.00	0.00	0.00	0.00	2.81
TRINITY_DN1449_c0_g1	1052.73	908.86	736.65	235.34	344.35	368.99	660.16	610.24	604.14	160.18	143.89	216.82
TRINITY_DN1449_c0_g2	626.84	621.86	514.63	313.85	226.64	351.84	585.20	579.53	690.15	323.08	290.29	223.76
TRINITY_DN1449_c1_g1	0.00	0.00	56.51	0.00	0.00	0.00	0.00	0.00	0.00	0.00	0.00	0.00
TRINITY_DN144_c0_g1	383.99	407.37	447.09	245.36	213.78	309.20	397.16	402.65	412.22	202.32	166.81	70.24
TRINITY_DN144_c1_g1	0.00	692.63	0.00	0.00	0.00	0.00	0.00	0.00	0.00	0.00	0.00	0.00
TRINITY_DN144_c1_g2	581.59	0.00	250.17	247.99	163.99	222.57	680.70	557.34	422.67	1247.28	824.01	539.90
TRINITY_DN14501_c0_g1	0.00	0.00	0.00	0.00	7.99	0.00	0.00	0.00	0.00	0.00	0.00	0.00
TRINITY_DN14501_c1_g1	0.00	0.00	0.00	0.00	0.00	0.00	0.00	0.00	0.00	0.00	0.00	0.00
TRINITY_DN14501_c1_g2	0.00	0.00	0.00	0.00	0.00	0.00	0.00	0.00	0.00	0.00	0.00	0.00
TRINITY_DN14503_c0_g1	0.00	0.00	0.00	96.93	0.00	0.00	0.00	0.00	0.00	0.00	0.00	70.15
TRINITY_DN14503_c1_g1	0.00	0.00	0.00	5.16	20.75	15.79	0.00	0.00	0.00	0.00	0.00	0.00
TRINITY_DN14504_c0_g1	0.00	0.00	0.00	0.00	0.00	0.00	0.00	20.75	36.62	0.00	0.00	0.00
TRINITY_DN14504_c0_g2	0.00	0.00	0.00	0.00	0.00	0.00	0.00	0.00	0.00	0.00	0.00	0.00
TRINITY_DN14505_c0_g1	98.13	92.26	47.35	45.33	0.00	0.00	0.00	0.00	0.00	0.00	0.00	0.00
TRINITY_DN14506_c0_g1	0.00	0.00	0.00	0.00	0.00	0.00	0.00	0.00	0.00	0.00	0.00	0.00
TRINITY_DN14508_c0_g1	40.55	22.58	0.00	5.97	6.04	12.30	6.46	12.74	0.00	11.06	22.62	22.13
TRINITY_DN14509_c0_g1	62.17	149.14	30.77	0.00	0.00	0.00	64.16	0.00	64.23	0.00	208.24	127.92
TRINITY_DN1450_c0_g1	139.91	183.55	269.81	266.91	421.13	711.24	143.04	123.47	115.15	66.27	102.86	81.87
TRINITY_DN1450_c0_g2	40.21	19.54	60.66	0.00	40.73	20.08	0.00	24.86	0.00	0.00	21.32	19.98
TRINITY_DN14510_c0_g1	0.00	0.00	0.00	25.40	29.52	20.53	0.00	0.00	0.00	0.00	0.00	0.00
TRINITY_DN14511_c0_g1	0.00	0.00	0.00	21.35	0.00	0.00	0.00	0.00	0.00	0.00	0.00	0.00
TRINITY_DN14512_c0_g1	0.00	0.00	0.00	19.63	7.41	0.00	0.00	0.00	0.00	0.00	6.33	0.00
TRINITY_DN14513_c0_g1	0.00	0.00	0.00	14.57	14.91	0.00	0.00	0.00	0.00	0.00	0.00	0.00
TRINITY_DN14513_c0_g2	0.00	0.00	0.00	27.82	0.00	0.00	0.00	0.00	0.00	0.00	0.00	0.00
TRINITY_DN14516_c0_g1	0.00	0.00	0.00	0.00	0.00	50.31	0.00	0.00	0.00	0.00	0.00	52.05
TRINITY_DN14517_c0_g1	0.00	0.00	0.00	0.00	0.00	23.46	0.00	0.00	0.00	26.35	0.00	0.00
TRINITY_DN14517_c1_g1	0.00	0.00	0.00	0.00	6.04	0.00	0.00	0.00	0.00	0.00	0.00	5.44
TRINITY_DN14518_c0_g1	0.00	0.00	0.00	0.00	13.06	3.38	0.00	0.00	0.00	0.00	0.00	2.91
TRINITY_DN14519_c0_g1	0.00	0.00	0.00	0.00	0.00	0.00	66.07	0.00	0.00	0.00	0.00	0.00
TRINITY_DN14519_c0_g2	0.00	0.00	0.00	0.00	0.00	0.00	1340.23	0.00	0.00	0.00	0.00	0.00
TRINITY_DN1451_c0_g1	82.89	18.13	18.77	0.00	0.00	0.00	0.00	0.00	0.00	0.00	0.00	0.00
TRINITY_DN1451_c0_g2	828.25	772.09	647.62	257.70	357.11	324.43	500.28	512.35	529.13	236.40	225.43	191.69
TRINITY_DN1451_c0_g3	161.98	176.50	726.28	685.58	354.48	664.88	506.64	348.11	543.98	55.81	126.19	11.35
TRINITY_DN1451_c0_g4	91.52	146.32	34.91	11.53	0.00	11.84	0.00	13.46	37.28	34.19	0.00	0.00
TRINITY_DN14520_c0_g1	0.00	0.00	0.00	0.00	0.00	20.64	0.00	0.00	0.00	0.00	0.00	0.00
TRINITY_DN14521_c0_g1	0.00	0.00	0.00	30.96	29.33	62.61	0.00	0.00	0.00	0.00	0.00	16.13
TRINITY_DN14521_c0_g2	0.00	0.00	0.00	0.00	0.00	0.00	0.00	0.00	0.00	0.00	0.00	0.00
TRINITY_DN14522_c0_g1	23.86	0.00	0.00	23.37	0.00	0.00	0.00	0.00	0.00	0.00	0.00	0.00
TRINITY_DN14522_c1_g1	0.00	0.00	0.00	0.00	0.00	0.00	0.00	0.00	0.00	0.00	0.00	0.00
TRINITY_DN14522_c1_g2	0.00	0.00	0.00	0.00	0.00	0.00	11.44	0.00	0.00	5.83	0.00	0.00
TRINITY_DN14523_c0_g1	0.00	0.00	0.00	26.00	19.88	6.66	0.00	0.00	0.00	0.00	0.00	12.10
TRINITY_DN14524_c0_g1	21.51	20.84	0.00	0.00	0.00	0.00	22.87	0.00	0.00	0.00	0.00	0.00
TRINITY_DN14524_c0_g2	0.00	0.00	0.00	0.00	0.00	0.00	0.00	0.00	0.00	0.00	0.00	0.00
TRINITY_DN14525_c0_g1	0.00	0.00	0.00	25.80	21.73	8.91	0.00	0.00	0.00	3.82	0.00	1.97
TRINITY_DN14526_c0_g1	0.00	0.00	0.00	23.68	0.00	23.80	0.00	0.00	0.00	0.00	0.00	0.00
TRINITY_DN14527_c0_g1	0.00	0.00	0.00	45.33	46.58	0.00	0.00	0.00	0.00	0.00	0.00	0.00
TRINITY_DN14527_c0_g2	0.00	0.00	0.00	0.00	128.23	0.00	0.00	0.00	0.00	0.00	0.00	0.00
TRINITY_DN14527_c0_g3	0.00	0.00	0.00	59.69	0.00	15.12	0.00	0.00	0.00	0.00	0.00	0.00
TRINITY_DN14529_c0_g1	0.00	0.00	0.00	0.00	0.00	0.00	0.00	0.00	0.00	0.00	0.00	0.00
TRINITY_DN1452_c0_g1	931.08	951.95	668.57	702.47	597.20	855.98	1044.30	1025.42	1087.08	1808.48	1419.77	1028.21
TRINITY_DN14531_c0_g1	0.00	0.00	0.00	13.15	6.72	0.00	0.00	0.00	0.00	0.00	6.44	0.00
TRINITY_DN14532_c0_g1	0.00	0.00	0.00	35.01	25.33	25.72	0.00	0.00	0.00	0.00	4.83	4.60
TRINITY_DN14533_c0_g1	0.00	0.00	0.00	0.00	0.00	0.00	0.00	0.00	0.00	0.00	0.00	0.00
TRINITY_DN14533_c0_g2	0.00	0.00	0.00	12.75	19.39	6.54	0.00	0.00	0.00	0.00	0.00	0.00
TRINITY_DN14533_c0_g3	0.00	0.00	0.00	0.00	90.33	0.00	0.00	0.00	0.00	0.00	0.00	0.00
TRINITY_DN14534_c0_g1	0.00	0.00	0.00	0.00	0.00	0.00	0.00	0.00	0.00	0.00	0.00	0.00
TRINITY_DN14534_c0_g2	0.00	0.00	0.00	24.79	33.62	8.46	0.00	0.00	0.00	0.00	8.14	0.00
TRINITY_DN14536_c0_g1	18.48	8.58	0.00	0.00	12.76	9.25	0.00	0.00	20.35	3.32	0.00	0.00
TRINITY_DN14536_c0_g2	0.00	0.00	0.00	0.00	30.69	0.00	0.00	0.00	0.00	0.00	0.00	0.00
TRINITY_DN14538_c0_g1	0.00	0.00	0.00	0.00	0.00	0.00	0.00	0.00	0.00	0.00	0.00	0.00
TRINITY_DN1453_c0_g1	0.00	114.41	0.00	0.00	0.00	0.00	110.22	0.00	0.00	0.00	0.00	0.00
TRINITY_DN1453_c0_g2	605.22	625.98	238.28	182.93	238.14	153.08	477.31	509.78	511.10	304.38	224.23	205.00
TRINITY_DN14540_c0_g1	17.25	17.04	8.84	0.00	0.00	18.05	38.33	0.00	9.46	8.45	0.00	0.00
TRINITY_DN14541_c0_g1	40.44	79.78	30.98	0.00	0.00	21.09	0.00	11.81	22.11	20.01	0.00	0.00
TRINITY_DN14542_c0_g1	0.00	0.00	0.00	0.00	0.00	0.00	0.00	0.00	0.00	0.00	0.00	0.00
TRINITY_DN14542_c0_g2	0.00	0.00	0.00	27.22	0.00	0.00	0.00	0.00	0.00	0.00	0.00	0.00
TRINITY_DN14542_c0_g3	0.00	0.00	0.00	27.62	28.06	0.00	0.00	0.00	0.00	0.00	0.00	0.00
TRINITY_DN14544_c0_g1	0.00	0.00	0.00	21.55	10.91	5.53	0.00	0.00	0.00	0.00	0.00	0.00
TRINITY_DN14545_c0_g1	0.00	0.00	0.00	30.86	0.00	61.37	0.00	0.00	0.00	76.72	0.00	0.00
TRINITY_DN14546_c0_g1	0.00	0.00	0.00	27.22	10.33	6.99	0.00	0.00	0.00	0.00	3.22	6.19
TRINITY_DN14547_c0_g1	0.00	0.00	0.00	10.42	5.26	16.13	0.00	0.00	0.00	0.00	0.00	19.23
TRINITY_DN14547_c0_g2	0.00	0.00	0.00	40.57	0.00	40.95	0.00	0.00	0.00	0.00	0.00	0.00
TRINITY_DN14548_c0_g1	0.00	0.00	0.00	52.31	92.08	29.78	0.00	0.00	0.00	0.00	0.00	0.00
TRINITY_DN14549_c0_g1	0.00	0.00	0.00	26.81	6.82	6.88	0.00	0.00	0.00	0.00	0.00	0.00
TRINITY_DN1454_c0_g1	227.06	243.14	99.06	91.46	77.27	144.05	148.55	112.89	124.28	312.83	210.25	195.16
TRINITY_DN1454_c0_g2	25.43	0.00	0.00	24.79	0.00	0.00	0.00	0.00	0.00	0.00	0.00	0.00
TRINITY_DN14551_c0_g1	0.00	0.00	0.00	0.00	0.00	0.00	0.00	0.00	33.55	0.00	0.00	0.00
TRINITY_DN14551_c0_g2	5.82	23.12	29.89	12.04	6.14	0.00	6.56	6.68	12.87	0.00	5.83	5.53
TRINITY_DN14551_c0_g3	0.00	0.00	0.00	0.00	38.78	0.00	0.00	0.00	0.00	0.00	0.00	0.00
TRINITY_DN14552_c0_g1	9.52	9.44	0.00	0.00	0.00	0.00	10.59	11.09	10.34	0.00	0.00	0.00
TRINITY_DN14553_c0_g1	0.00	9.12	37.53	0.00	9.55	0.00	40.76	21.47	10.01	0.00	0.00	0.00
TRINITY_DN14558_c0_g1	0.00	0.00	0.00	0.00	264.25	0.00	0.00	0.00	0.00	0.00	0.00	0.00
TRINITY_DN14559_c0_g1	0.00	0.00	0.00	9.11	0.00	0.00	0.00	0.00	0.00	0.00	0.00	4.22
TRINITY_DN14559_c0_g2	0.00	0.00	0.00	0.00	29.82	0.00	0.00	0.00	0.00	0.00	0.00	0.00
TRINITY_DN1455_c0_g1	1754.06	1596.28	1033.84	448.92	1405.46	503.23	1267.07	1320.94	1363.91	343.49	453.28	329.17
TRINITY_DN1455_c0_g2	0.00	0.00	0.00	0.00	0.00	0.00	0.00	0.00	0.00	0.00	0.00	0.00
TRINITY_DN1455_c0_g3	544.74	579.64	303.85	103.71	111.47	104.35	398.11	356.53	437.19	69.78	32.58	33.67
TRINITY_DN1455_c0_g4	0.00	0.00	0.00	0.00	0.00	0.00	0.00	0.00	0.00	0.00	0.00	0.00
TRINITY_DN1455_c0_g5	0.00	0.00	0.00	0.00	0.00	0.00	0.00	0.00	0.00	0.00	0.00	0.00
TRINITY_DN14561_c0_g1	0.00	0.00	0.00	43.00	26.99	18.95	0.00	0.00	0.00	8.45	0.00	5.53
TRINITY_DN14561_c0_g2	0.00	0.00	0.00	21.55	21.92	11.06	0.00	0.00	0.00	0.00	0.00	0.00
TRINITY_DN14561_c1_g1	0.00	0.00	0.00	2.12	10.72	2.14	0.00	0.00	0.00	0.00	4.02	5.81
TRINITY_DN14561_c2_g1	0.00	0.00	0.00	4.35	26.60	4.51	0.00	0.00	0.00	4.02	0.00	0.00
TRINITY_DN14562_c0_g1	65.31	0.00	31.31	0.00	0.00	0.00	4.87	0.00	4.84	0.00	0.00	0.00
TRINITY_DN14563_c0_g1	0.00	0.00	0.00	85.90	29.43	0.00	0.00	0.00	0.00	0.00	0.00	0.00
TRINITY_DN14564_c0_g1	0.00	0.00	0.00	36.53	74.83	74.00	0.00	0.00	0.00	0.00	0.00	72.77
TRINITY_DN14565_c0_g1	49.18	39.94	50.51	18.52	18.71	4.74	30.18	10.17	34.64	4.22	4.42	0.00
TRINITY_DN14566_c0_g1	0.00	0.00	0.00	34.70	0.00	20.42	0.00	0.00	0.00	0.00	0.00	5.53
TRINITY_DN14566_c0_g2	0.00	0.00	0.00	54.84	3.12	10.04	0.00	0.00	0.00	0.00	0.00	5.53
TRINITY_DN14566_c0_g3	0.00	0.00	0.00	0.00	11.30	0.00	0.00	0.00	0.00	0.00	0.00	0.00
TRINITY_DN14566_c0_g4	0.00	0.00	0.00	61.62	0.00	0.00	0.00	0.00	0.00	0.00	0.00	0.00
TRINITY_DN14566_c0_g5	0.00	0.00	0.00	27.92	20.66	11.51	0.00	0.00	0.00	0.00	0.00	0.00
TRINITY_DN1456_c0_g1	22.85	0.00	0.00	0.00	0.00	0.00	22.55	0.00	0.00	0.00	0.00	0.00
TRINITY_DN1456_c0_g2	0.00	0.00	0.00	0.00	0.00	0.00	0.00	0.00	0.00	0.00	0.00	0.00
TRINITY_DN1456_c0_g3	169.03	167.70	108.77	87.21	92.57	76.03	139.13	121.62	126.04	28.16	29.06	48.39
TRINITY_DN1456_c0_g4	22.85	0.00	0.00	0.00	0.00	0.00	22.55	0.00	0.00	0.00	0.00	0.00
TRINITY_DN14574_c0_g1	0.00	0.00	0.00	17.00	6.92	6.99	0.00	0.00	0.00	3.02	6.44	15.47
TRINITY_DN14575_c0_g1	0.00	0.00	0.00	0.00	0.00	0.00	0.00	0.00	0.00	0.00	0.00	0.00
TRINITY_DN14576_c0_g1	0.00	0.00	0.00	29.54	10.04	0.00	0.00	0.00	0.00	0.00	0.00	9.28
TRINITY_DN14578_c0_g1	51.08	25.40	13.09	0.00	0.00	0.00	4.76	4.83	9.46	8.04	0.00	8.07
TRINITY_DN14579_c0_g1	0.00	0.00	0.00	22.87	23.39	23.35	0.00	0.00	0.00	0.00	0.00	0.00
TRINITY_DN14579_c0_g2	0.00	0.00	0.00	0.00	12.86	0.00	0.00	0.00	0.00	0.00	0.00	0.00
TRINITY_DN1457_c0_g1	10.53	6.73	14.40	10393.24	13545.50	17258.03	3.92	10.68	7.81	45.25	1508.15	33.20
TRINITY_DN1457_c1_g1	0.00	0.00	0.00	0.00	828.14	1925.15	0.00	0.00	0.00	0.00	0.00	0.00
TRINITY_DN14580_c0_g1	52.54	39.29	6.76	10.22	24.16	0.00	25.94	18.59	11.00	24.64	16.19	15.57
TRINITY_DN14581_c0_g1	145.06	128.52	93.72	132.85	71.62	128.37	51.03	70.67	50.26	29.56	0.00	65.93
TRINITY_DN14582_c0_g1	0.00	0.00	0.00	0.00	0.00	177.11	0.00	0.00	0.00	0.00	0.00	0.00
TRINITY_DN14583_c0_g1	33.27	0.00	98.19	0.00	0.00	0.00	0.00	0.00	0.00	0.00	0.00	0.00
TRINITY_DN14584_c0_g1	0.00	0.00	0.00	41.99	37.81	14.44	0.00	0.00	0.00	0.00	4.42	17.16
TRINITY_DN14586_c0_g1	155.81	0.00	0.00	0.00	0.00	0.00	0.00	0.00	0.00	0.00	0.00	203.69
TRINITY_DN14586_c0_g2	0.00	5.97	3.05	0.00	3.12	3.27	3.39	0.00	0.00	2.82	8.85	2.81
TRINITY_DN14587_c0_g1	0.00	0.00	0.00	0.00	0.00	0.00	0.00	0.00	0.00	0.00	0.00	0.00
TRINITY_DN14588_c0_g1	0.00	0.00	14.29	0.00	0.00	0.00	15.35	33.69	0.00	0.00	0.00	0.00
TRINITY_DN1458_c0_g1	376.71	382.95	402.36	187.08	203.94	238.36	388.37	360.02	350.63	199.50	150.42	142.17
TRINITY_DN1458_c0_g2	95.89	98.02	79.64	33.29	27.58	6.43	21.07	25.99	36.51	12.77	2.31	27.01
TRINITY_DN14590_c0_g1	0.00	0.00	0.00	0.00	0.00	34.07	0.00	0.00	0.00	0.00	0.00	0.00
TRINITY_DN14591_c0_g1	0.00	0.00	0.00	10.52	21.44	8.69	0.00	0.00	0.00	0.00	5.03	0.00
TRINITY_DN14594_c0_g1	0.00	0.00	0.00	0.00	0.00	0.00	18.32	0.00	0.00	0.00	0.00	0.00
TRINITY_DN14594_c0_g2	13.55	6.73	6.98	0.00	0.00	7.22	15.14	0.00	7.48	6.54	0.00	0.00
TRINITY_DN14595_c0_g1	0.00	0.00	0.00	0.00	0.00	0.00	0.00	0.00	0.00	0.00	0.00	0.00
TRINITY_DN14596_c0_g1	0.00	0.00	0.00	29.44	7.50	0.00	0.00	0.00	0.00	0.00	0.00	6.85
TRINITY_DN14597_c0_g1	0.00	0.00	0.00	5.67	2.92	1.47	0.00	0.00	0.00	6.33	2.61	6.47
TRINITY_DN14597_c0_g2	0.00	0.00	0.00	6.78	13.74	13.88	0.00	0.00	0.00	0.00	0.00	0.00
TRINITY_DN14598_c0_g1	0.00	0.00	0.00	597.25	0.00	15.34	0.00	0.00	0.00	0.00	0.00	0.00
TRINITY_DN14599_c0_g1	0.00	12.70	13.09	0.00	0.00	0.00	0.00	15.30	0.00	0.00	0.00	0.00
TRINITY_DN1459_c0_g1	901.51	812.58	1417.98	568.92	617.47	763.93	1486.45	1468.85	1331.47	311.92	452.07	424.64
TRINITY_DN1459_c1_g1	1025.62	953.47	1824.60	5204.46	5426.58	5859.28	2777.77	2624.21	2710.23	3270.34	5418.84	4740.80
TRINITY_DN1459_c1_g2	0.00	0.00	0.00	0.00	32.64	0.00	0.00	44.27	0.00	0.00	0.00	0.00
TRINITY_DN1459_c1_g3	0.00	0.00	0.00	0.00	0.00	1042.67	0.00	0.00	0.00	0.00	0.00	0.00
TRINITY_DN145_c0_g1	759.36	678.63	72.12	1170.01	801.92	1693.22	404.04	222.79	240.76	1451.20	1678.38	1906.56
TRINITY_DN14601_c0_g1	22.96	0.00	0.00	0.00	0.00	22.67	0.00	0.00	24.20	0.00	0.00	0.00
TRINITY_DN14603_c0_g1	0.00	0.00	0.00	89.04	0.00	0.00	0.00	0.00	0.00	0.00	0.00	0.00
TRINITY_DN14604_c0_g1	0.00	0.00	0.00	0.00	0.00	0.00	0.00	0.00	0.00	0.00	0.00	0.00
TRINITY_DN14606_c0_g1	8.51	5.10	41.68	0.00	0.00	0.00	27.85	0.00	3.19	19.41	11.06	39.86
TRINITY_DN1460_c0_g1	3595.61	3605.36	3820.05	2584.17	2491.23	2964.10	3916.51	3423.03	4071.17	2463.99	2317.07	1741.79
TRINITY_DN1460_c0_g2	403.03	427.02	362.87	260.73	252.66	307.51	347.60	384.47	387.58	315.24	327.59	281.62
TRINITY_DN1460_c1_g1	213.73	204.50	76.92	63.24	78.54	70.05	108.74	95.42	101.08	93.82	54.30	98.19
TRINITY_DN1460_c1_g2	163.21	163.36	102.66	89.34	95.20	81.67	198.21	195.88	194.67	108.40	144.09	95.28
TRINITY_DN1460_c1_g3	7421.20	7124.85	5813.21	4581.11	5045.88	4930.32	6257.31	6417.02	6780.08	5473.99	4829.61	4210.94
TRINITY_DN1460_c2_g1	491.98	474.89	186.02	44.62	96.66	79.19	357.45	307.12	345.46	26.24	46.55	58.52
TRINITY_DN1460_c3_g1	486.04	413.89	624.93	184.14	114.98	191.21	604.36	624.83	397.59	209.86	128.91	118.26
TRINITY_DN14611_c0_g1	24.42	4.88	10.04	10.02	0.00	10.38	21.92	22.19	26.95	4.63	0.00	0.00
TRINITY_DN14611_c1_g1	0.00	0.00	0.00	89.04	0.00	0.00	0.00	0.00	0.00	0.00	0.00	0.00
TRINITY_DN14612_c0_g1	0.00	0.00	0.00	0.00	39.85	6.66	0.00	0.00	0.00	0.00	6.33	0.00
TRINITY_DN14614_c0_g1	0.00	0.00	0.00	13.96	0.00	0.00	0.00	0.00	0.00	0.00	0.00	0.00
TRINITY_DN14615_c0_g1	0.00	0.00	0.00	23.68	0.00	6.09	0.00	0.00	0.00	0.00	0.00	2.72
TRINITY_DN14615_c0_g2	0.00	0.00	0.00	0.00	0.00	0.00	0.00	0.00	0.00	0.00	0.00	0.00
TRINITY_DN14616_c0_g1	0.00	37.34	0.00	0.00	0.00	0.00	39.49	0.00	0.00	0.00	0.00	0.00
TRINITY_DN14617_c0_g2	0.00	0.00	0.00	0.00	0.00	0.00	0.00	0.00	87.33	58.02	0.00	0.00
TRINITY_DN14618_c0_g1	0.00	0.00	0.00	0.00	0.00	0.00	0.00	0.00	0.00	0.00	0.00	0.00
TRINITY_DN14619_c0_g1	0.00	0.00	0.00	6.88	20.95	14.10	0.00	0.00	0.00	0.00	13.27	0.00
TRINITY_DN1461_c0_g1	32.15	0.00	31.75	0.00	0.00	0.00	0.00	0.00	0.00	0.00	0.00	0.00
TRINITY_DN1461_c0_g2	34291.68	32466.97	27375.88	20993.28	22992.81	22029.51	25996.76	23832.11	25561.29	21661.68	19494.32	20075.25
TRINITY_DN1461_c0_g3	59.48	30.94	56.08	10.72	5.46	19.52	26.36	35.03	20.13	2.41	7.64	12.29
TRINITY_DN1461_c1_g1	8.40	6.73	13.96	12.34	14.23	10.94	34.41	30.30	33.88	95.23	88.79	76.34
TRINITY_DN14620_c0_g1	0.00	0.00	0.00	18.41	18.71	6.32	0.00	0.00	0.00	0.00	0.00	5.72
TRINITY_DN14621_c0_g1	0.00	0.00	0.00	52.21	10.62	21.32	0.00	0.00	0.00	0.00	0.00	0.00
TRINITY_DN14621_c0_g2	0.00	0.00	0.00	35.72	0.00	0.00	0.00	0.00	0.00	0.00	0.00	0.00
TRINITY_DN14622_c0_g1	0.00	0.00	0.00	0.00	150.54	0.00	0.00	0.00	0.00	0.00	0.00	0.00
TRINITY_DN14623_c0_g1	25.20	31.26	25.86	6.48	6.63	6.66	21.18	21.78	13.86	0.00	0.00	0.00
TRINITY_DN14623_c0_g2	103.17	0.00	49.64	0.00	48.72	0.00	0.00	0.00	0.00	0.00	0.00	0.00
TRINITY_DN14626_c0_g1	46.71	0.00	135.72	0.00	0.00	0.00	0.00	0.00	0.00	0.00	0.00	0.00
TRINITY_DN14628_c0_g1	0.00	0.00	0.00	10.22	10.33	6.99	0.00	0.00	0.00	0.00	0.00	0.00
TRINITY_DN14629_c0_g1	0.00	0.00	0.00	13.36	28.94	9.81	0.00	0.00	0.00	0.00	0.00	0.00
TRINITY_DN1462_c0_g1	253.49	251.28	308.65	666.46	1160.79	1381.09	424.16	440.14	455.11	186.43	214.37	163.65
TRINITY_DN14630_c0_g1	12.43	12.37	36.77	0.00	6.53	0.00	6.99	7.19	0.00	100.25	0.00	0.00
TRINITY_DN14631_c0_g1	0.00	0.00	0.00	63.13	55.54	22.67	0.00	0.00	0.00	2.41	5.23	22.51
TRINITY_DN14632_c0_g1	0.00	0.00	47.35	0.00	0.00	0.00	0.00	0.00	0.00	0.00	0.00	0.00
TRINITY_DN14632_c0_g2	52.54	52.10	18.00	12.04	6.14	12.41	26.15	26.71	77.21	0.00	0.00	0.00
TRINITY_DN14633_c0_g1	5.94	2.93	0.00	98.24	115.17	149.13	0.00	0.00	9.90	221.32	307.68	285.84
TRINITY_DN14634_c0_g1	187.40	136.01	0.00	0.00	0.00	0.00	97.41	86.59	99.65	0.00	0.00	23.07
TRINITY_DN14635_c0_g1	0.00	0.00	0.00	3.54	3.61	10.94	0.00	0.00	0.00	0.00	0.00	3.28
TRINITY_DN14636_c0_g1	0.00	0.00	0.00	105.12	46.09	0.00	0.00	0.00	0.00	0.00	30.97	0.00
TRINITY_DN14637_c0_g1	0.00	0.00	0.00	0.00	0.00	0.00	70.20	0.00	0.00	0.00	0.00	0.00
TRINITY_DN14638_c0_g1	0.00	0.00	0.00	26.71	27.38	53.58	0.00	0.00	0.00	0.00	0.00	0.00
TRINITY_DN14639_c0_g1	0.00	0.00	0.00	16.19	5.46	5.53	0.00	0.00	0.00	4.93	0.00	0.00
TRINITY_DN1463_c0_g1	276.79	381.76	156.12	78.82	142.46	121.61	227.22	221.15	225.69	160.28	69.88	103.35
TRINITY_DN14640_c0_g1	0.00	0.00	0.00	0.00	0.00	0.00	0.00	0.00	0.00	0.00	0.00	0.00
TRINITY_DN14640_c0_g2	0.00	0.00	0.00	67.49	0.00	0.00	0.00	0.00	0.00	0.00	0.00	0.00
TRINITY_DN14640_c1_g1	0.00	0.00	0.00	59.69	61.09	0.00	0.00	0.00	0.00	0.00	0.00	19.98
TRINITY_DN14642_c0_g1	2.80	8.25	5.67	0.00	2.92	0.00	9.42	6.27	3.08	0.00	0.00	2.63
TRINITY_DN14643_c0_g1	0.00	0.00	0.00	16.49	16.86	0.00	0.00	0.00	0.00	7.84	0.00	7.78
TRINITY_DN14643_c0_g2	0.00	0.00	0.00	0.00	0.00	0.00	0.00	0.00	0.00	0.00	0.00	0.00
TRINITY_DN14643_c0_g3	0.00	0.00	0.00	14.87	45.70	0.00	0.00	0.00	0.00	0.00	15.38	0.00
TRINITY_DN14643_c0_g4	0.00	0.00	0.00	28.73	13.25	2.71	0.00	0.00	0.00	0.00	4.93	7.13
TRINITY_DN14645_c0_g1	0.00	0.00	0.00	20.84	0.00	0.00	0.00	0.00	0.00	0.00	0.00	40.51
TRINITY_DN14647_c0_g1	39.43	31.15	8.07	0.00	0.00	0.00	0.00	9.14	8.69	0.00	0.00	0.00
TRINITY_DN14647_c1_g1	191.55	166.29	0.00	0.00	0.00	0.00	0.00	0.00	0.00	0.00	0.00	0.00
TRINITY_DN14649_c0_g1	0.00	0.00	0.00	0.00	0.00	0.00	0.00	0.00	0.00	0.00	362.88	0.00
TRINITY_DN1464_c0_g1	3872.97	3832.22	4906.48	4907.40	4650.87	4659.81	4721.09	4276.71	4795.86	2314.67	2688.91	1513.71
TRINITY_DN1464_c0_g3	43.46	47.22	208.71	8.20	30.21	0.00	62.36	59.58	87.66	9.05	14.18	31.89
TRINITY_DN1464_c1_g1	11.09	65.24	67.42	22.36	22.80	22.90	12.18	13.05	23.98	43.94	0.00	21.38
TRINITY_DN14650_c0_g1	0.00	0.00	0.00	25.80	13.15	0.00	0.00	0.00	0.00	0.00	0.00	0.00
TRINITY_DN14650_c0_g2	0.00	0.00	0.00	0.00	9.74	0.00	0.00	0.00	0.00	0.00	0.00	13.32
TRINITY_DN14651_c0_g1	0.00	0.00	0.00	40.37	8.18	16.58	0.00	0.00	0.00	15.28	0.00	30.29
TRINITY_DN14652_c0_g1	0.00	0.00	0.00	27.82	18.90	0.00	0.00	0.00	0.00	0.00	0.00	0.00
TRINITY_DN14654_c0_g1	62.73	0.00	0.00	0.00	0.00	0.00	0.00	94.50	0.00	0.00	0.00	0.00
TRINITY_DN14655_c0_g1	0.00	0.00	0.00	13.56	13.93	0.00	0.00	0.00	0.00	0.00	0.00	0.00
TRINITY_DN14656_c0_g1	0.00	0.00	0.00	0.00	13.64	0.00	0.00	15.72	0.00	0.00	0.00	0.00
TRINITY_DN14659_c0_g1	0.00	0.00	0.00	0.00	84.48	77.72	0.00	0.00	0.00	0.00	135.94	114.41
TRINITY_DN1465_c0_g1	333.81	364.28	178.93	36.12	45.70	47.15	250.72	220.02	220.52	45.75	51.18	29.45
TRINITY_DN14662_c0_g1	92.75	77.94	13.42	0.00	0.00	0.00	0.00	0.00	14.30	0.00	0.00	0.00
TRINITY_DN14662_c0_g2	68.55	94.11	27.82	0.00	0.00	0.00	89.79	16.33	29.59	55.61	0.00	13.41
TRINITY_DN14664_c0_g1	0.00	0.00	0.00	32.48	0.00	0.00	0.00	0.00	0.00	0.00	0.00	0.00
TRINITY_DN14665_c0_g1	0.00	0.00	0.00	26.10	26.70	26.06	0.00	0.00	0.00	0.00	0.00	0.00
TRINITY_DN14666_c0_g1	191.55	166.29	0.00	0.00	0.00	0.00	0.00	0.00	0.00	0.00	0.00	0.00
TRINITY_DN14667_c0_g1	0.00	149.58	0.00	72.04	0.00	0.00	0.00	0.00	0.00	0.00	0.00	0.00
TRINITY_DN14668_c0_g1	0.00	0.00	0.00	0.00	0.00	0.00	0.00	0.00	0.00	0.00	0.00	0.00
TRINITY_DN14669_c0_g1	0.00	0.00	0.00	41.58	0.00	0.00	0.00	0.00	0.00	59.83	0.00	0.00
TRINITY_DN1466_c0_g1	335.38	371.44	252.46	144.48	145.77	177.44	200.33	177.80	195.77	129.92	126.69	113.76
TRINITY_DN1466_c0_g2	6.83	6.84	0.00	0.00	7.21	7.22	7.62	7.91	7.59	13.27	0.00	13.13
TRINITY_DN14670_c0_g1	0.00	0.00	0.00	16.29	33.13	0.00	0.00	0.00	0.00	0.00	0.00	0.00
TRINITY_DN14671_c0_g1	0.00	38.10	9.82	0.00	0.00	0.00	10.69	0.00	10.56	0.00	0.00	0.00
TRINITY_DN14672_c0_g1	0.00	0.00	0.00	0.00	72.10	0.00	0.00	0.00	0.00	0.00	0.00	0.00
TRINITY_DN14673_c0_g1	0.00	0.00	0.00	8.30	8.48	0.00	0.00	0.00	0.00	0.00	24.53	0.00
TRINITY_DN14673_c0_g2	0.00	0.00	0.00	0.00	15.10	0.00	0.00	0.00	0.00	0.00	0.00	14.44
TRINITY_DN14676_c0_g1	0.00	0.00	0.00	4.25	17.44	0.00	0.00	0.00	0.00	0.00	0.00	3.94
TRINITY_DN14677_c0_g1	0.00	0.00	0.00	16.29	22.02	0.00	0.00	0.00	0.00	0.00	5.23	0.00
TRINITY_DN14679_c0_g1	6.38	6.40	13.20	6.58	13.45	6.77	14.40	7.40	0.00	0.00	6.44	0.00
TRINITY_DN1467_c0_g1	99.58	96.93	19.97	39.46	60.51	39.82	0.00	0.00	0.00	0.00	0.00	0.00
TRINITY_DN1467_c0_g2	6176.47	6562.69	5051.69	1938.76	2753.53	2684.00	3744.56	3971.85	4250.44	913.34	960.55	745.56
TRINITY_DN14681_c0_g1	0.00	0.00	0.00	23.47	47.65	18.05	0.00	0.00	0.00	0.00	0.00	5.44
TRINITY_DN14682_c0_g1	11.43	7.60	3.93	0.00	0.00	0.00	0.00	4.31	4.18	0.00	0.00	0.00
TRINITY_DN14685_c0_g1	0.00	24.86	0.00	0.00	0.00	0.00	0.00	0.00	0.00	0.00	0.00	0.00
TRINITY_DN14685_c0_g2	0.00	67.73	0.00	0.00	0.00	0.00	0.00	0.00	0.00	0.00	0.00	0.00
TRINITY_DN14685_c0_g3	17.81	14.11	40.26	0.00	0.00	0.00	0.00	0.00	0.00	0.00	0.00	0.00
TRINITY_DN14685_c0_g4	49.74	55.90	83.24	0.00	0.00	0.00	0.00	0.51	0.99	0.00	0.00	0.00
TRINITY_DN14685_c0_g5	17.36	17.04	17.57	0.00	0.00	0.00	0.00	0.00	0.00	0.00	0.00	0.00
TRINITY_DN14685_c0_g6	29.24	0.00	57.93	0.00	0.00	0.00	0.00	0.00	0.00	0.00	0.00	0.00
TRINITY_DN14687_c0_g1	0.00	46.46	35.35	0.00	14.42	0.00	18.95	16.74	15.07	28.46	0.00	13.69
TRINITY_DN14688_c0_g1	0.00	29.52	0.00	8.80	0.00	0.00	28.27	15.30	4.73	0.00	0.00	4.03
TRINITY_DN1468_c0_g1	99.36	81.52	152.74	1816.74	1928.61	2635.83	414.42	589.59	575.33	1627.68	1280.70	990.51
TRINITY_DN14690_c0_g1	0.00	0.00	0.00	0.00	0.00	0.00	0.00	0.00	0.00	0.00	0.00	0.00
TRINITY_DN14691_c0_g1	0.00	0.00	0.00	27.12	15.69	3.95	0.00	0.00	0.00	0.00	0.00	3.56
TRINITY_DN14691_c0_g2	0.00	0.00	0.00	60.71	62.26	0.00	0.00	0.00	0.00	0.00	0.00	0.00
TRINITY_DN14691_c1_g1	0.00	0.00	0.00	8.40	2.14	4.40	0.00	0.00	0.00	0.00	0.00	0.00
TRINITY_DN14692_c0_g1	0.00	0.00	0.00	0.00	0.00	8.57	0.00	0.00	0.00	0.00	0.00	0.00
TRINITY_DN14693_c0_g1	0.00	0.00	0.00	7.99	16.27	0.00	0.00	0.00	0.00	0.00	0.00	3.66
TRINITY_DN14693_c0_g2	0.00	0.00	0.00	0.00	0.00	97.69	0.00	0.00	0.00	0.00	0.00	0.00
TRINITY_DN14694_c0_g1	0.00	0.00	0.00	26.41	10.72	10.83	0.00	0.00	0.00	4.83	0.00	4.88
TRINITY_DN14694_c0_g2	0.00	0.00	0.00	12.14	12.28	6.20	0.00	0.00	0.00	0.00	0.00	2.72
TRINITY_DN14696_c0_g1	32.93	21.60	0.00	11.13	11.40	22.79	24.25	0.00	0.00	10.86	0.00	0.00
TRINITY_DN14697_c0_g1	22.74	55.90	0.00	0.00	11.79	0.00	12.49	0.00	12.32	0.00	0.00	10.97
TRINITY_DN14698_c0_g1	25.99	17.15	0.00	0.00	0.00	0.00	19.27	0.00	9.46	0.00	0.00	0.00
TRINITY_DN14699_c0_g1	0.00	0.00	0.00	0.00	0.00	0.00	0.00	0.00	0.00	0.00	0.00	0.00
TRINITY_DN1469_c0_g1	1309.92	1078.51	1114.14	1641.70	1248.29	1590.46	878.81	799.14	869.53	618.61	714.71	751.46
TRINITY_DN1469_c0_g2	0.00	0.00	34.37	33.39	34.30	0.00	0.00	0.00	0.00	0.00	39.82	0.00
TRINITY_DN146_c0_g1	131.28	112.02	88.81	364.74	166.13	492.06	124.62	74.26	99.65	52.89	79.53	149.58
TRINITY_DN146_c0_g2	232.88	219.91	219.18	189.40	183.87	185.57	296.04	261.62	263.52	100.76	106.48	122.38
TRINITY_DN14700_c0_g1	0.00	0.00	0.00	0.00	0.00	0.00	0.00	0.00	0.00	31.47	0.00	0.00
TRINITY_DN14700_c0_g2	0.00	0.00	0.00	21.55	29.13	3.72	0.00	0.00	0.00	9.75	0.00	0.00
TRINITY_DN14701_c0_g1	129.27	0.00	0.00	0.00	0.00	0.00	0.00	0.00	0.00	0.00	0.00	0.00
TRINITY_DN14703_c0_g1	0.00	0.00	0.00	0.00	0.00	0.00	0.00	0.00	0.00	0.00	0.00	0.00
TRINITY_DN14703_c0_g2	0.00	0.00	0.00	19.32	16.37	3.38	0.00	0.00	0.00	0.00	6.13	2.91
TRINITY_DN14704_c0_g1	0.00	0.00	0.00	16.39	45.89	16.92	0.00	0.00	0.00	0.00	0.00	11.35
TRINITY_DN14704_c0_g2	0.00	0.00	0.00	8.20	8.38	16.81	0.00	0.00	0.00	0.00	0.00	0.00
TRINITY_DN14705_c0_g1	0.00	0.00	0.00	11.53	0.00	0.00	0.00	0.00	0.00	0.00	0.00	5.35
TRINITY_DN14705_c0_g2	0.00	0.00	0.00	22.76	11.50	0.00	0.00	0.00	0.00	0.00	0.00	0.00
TRINITY_DN14705_c0_g3	0.00	0.00	0.00	13.25	6.72	6.88	0.00	0.00	0.00	0.00	0.00	3.00
TRINITY_DN14706_c0_g1	0.00	0.00	0.00	8.30	33.91	0.00	0.00	0.00	0.00	0.00	16.39	0.00
TRINITY_DN14706_c0_g2	0.00	0.00	0.00	0.00	0.00	0.00	0.00	0.00	0.00	0.00	0.00	0.00
TRINITY_DN14707_c0_g1	0.00	0.00	0.00	680.92	0.00	0.00	0.00	0.00	0.00	0.00	0.00	0.00
TRINITY_DN14708_c0_g1	0.00	0.00	0.00	0.00	0.00	0.00	0.00	0.00	0.00	0.00	0.00	0.00
TRINITY_DN14709_c0_g1	31.81	55.03	24.44	24.38	49.69	8.35	8.89	27.63	61.04	0.00	0.00	0.00
TRINITY_DN1470_c0_g1	624.16	411.82	666.93	1066.31	1093.75	1161.68	890.35	1044.63	889.66	430.27	833.76	467.50
TRINITY_DN1470_c0_g2	1292.67	1336.64	3531.15	2510.82	2706.08	2870.92	3164.12	2832.10	3091.65	795.79	1242.80	768.53
TRINITY_DN14710_c0_g1	0.00	0.00	0.00	0.00	0.00	0.00	0.00	0.00	0.00	0.00	0.00	0.00
TRINITY_DN14712_c0_g1	0.00	0.00	0.00	0.00	17.54	0.00	0.00	0.00	0.00	0.00	0.00	0.00
TRINITY_DN14712_c0_g2	0.00	0.00	0.00	67.49	0.00	0.00	0.00	0.00	0.00	0.00	0.00	0.00
TRINITY_DN14712_c0_g3	0.00	0.00	0.00	0.00	0.00	0.00	0.00	0.00	0.00	0.00	0.00	0.00
TRINITY_DN14713_c0_g1	0.00	0.00	0.00	28.33	8.18	2.14	0.00	0.00	0.00	3.62	3.82	7.31
TRINITY_DN14714_c0_g1	0.00	0.00	0.00	21.65	0.00	5.64	0.00	0.00	0.00	0.00	0.00	0.00
TRINITY_DN14714_c0_g2	0.00	0.00	0.00	20.74	16.86	0.00	0.00	0.00	0.00	0.00	3.92	0.00
TRINITY_DN14715_c0_g1	0.00	0.00	0.00	0.00	0.00	0.00	0.00	0.00	0.00	0.00	0.00	0.00
TRINITY_DN14716_c0_g1	0.00	0.00	0.00	0.00	391.12	0.00	0.00	0.00	0.00	0.00	0.00	916.42
TRINITY_DN14717_c0_g1	0.00	0.00	0.00	22.46	22.80	0.00	0.00	0.00	0.00	6.84	7.14	0.00
TRINITY_DN1471_c0_g1	630.20	619.36	509.61	454.99	592.62	552.98	674.67	590.42	691.36	259.83	320.45	281.06
TRINITY_DN14720_c0_g1	0.00	0.00	0.00	0.00	0.00	0.00	0.00	0.00	0.00	0.00	0.00	46.70
TRINITY_DN14721_c0_g1	20.61	19.97	20.62	0.00	0.00	0.00	0.00	0.00	0.00	0.00	0.00	0.00
TRINITY_DN14721_c0_g2	12.66	4.23	12.98	0.00	0.00	0.00	0.00	0.00	0.00	0.00	0.00	0.00
TRINITY_DN14721_c0_g3	40.55	34.84	22.37	0.00	0.00	0.00	3.18	2.16	7.37	0.00	0.00	0.00
TRINITY_DN14722_c0_g1	0.00	0.00	0.00	0.00	0.00	0.00	0.00	0.00	0.00	0.00	0.00	0.00
TRINITY_DN14723_c0_g1	0.00	0.00	0.00	14.87	45.41	0.00	0.00	0.00	0.00	0.00	0.00	0.00
TRINITY_DN14723_c0_g2	0.00	0.00	0.00	0.00	21.73	0.00	0.00	0.00	0.00	13.37	0.00	0.00
TRINITY_DN14726_c0_g1	0.00	0.00	0.00	0.00	0.00	0.00	0.00	0.00	0.00	0.00	0.00	0.00
TRINITY_DN14727_c0_g1	12.66	12.59	26.08	0.00	6.63	0.00	14.19	0.00	17.71	6.13	0.00	6.10
TRINITY_DN14728_c0_g1	0.00	0.00	0.00	5.16	2.63	2.71	0.00	0.00	0.00	0.00	0.00	2.34
TRINITY_DN14728_c0_g2	0.00	0.00	0.00	14.27	0.00	0.00	0.00	0.00	0.00	0.00	0.00	0.00
TRINITY_DN14729_c0_g1	0.00	0.00	0.00	0.00	0.00	302.32	0.00	0.00	0.00	0.00	0.00	0.00
TRINITY_DN14729_c0_g2	0.00	0.00	0.00	42.49	43.65	0.00	0.00	0.00	0.00	0.00	54.70	0.00
TRINITY_DN1472_c0_g1	403.26	339.86	313.99	104.01	100.36	152.51	330.56	320.78	320.93	87.88	88.48	72.12
TRINITY_DN14731_c0_g1	38.42	50.26	38.95	0.00	0.00	26.28	28.06	0.00	41.57	51.58	0.00	12.47
TRINITY_DN14732_c0_g1	7.62	14.00	21.71	0.00	22.12	7.45	8.47	40.78	23.32	13.68	7.64	7.31
TRINITY_DN14734_c0_g1	0.00	0.00	0.00	27.12	0.00	0.00	0.00	0.00	0.00	0.00	0.00	0.00
TRINITY_DN14735_c0_g1	0.00	0.00	0.00	4.25	8.67	0.00	0.00	0.00	0.00	0.00	0.00	0.00
TRINITY_DN14735_c0_g2	0.00	0.00	0.00	45.63	46.77	45.91	0.00	0.00	0.00	0.00	0.00	0.00
TRINITY_DN14735_c0_g3	0.00	0.00	0.00	30.86	31.67	30.68	0.00	0.00	0.00	0.00	0.00	0.00
TRINITY_DN14735_c0_g4	0.00	0.00	0.00	0.00	0.00	0.00	0.00	0.00	0.00	0.00	0.00	0.00
TRINITY_DN14736_c0_g1	0.00	27.35	0.00	0.00	0.00	0.00	0.00	0.00	7.59	6.64	6.84	13.22
TRINITY_DN14737_c0_g1	6.72	6.73	0.00	6.98	0.00	0.00	0.00	0.00	0.00	12.97	0.00	12.94
TRINITY_DN14738_c0_g1	0.00	0.00	0.00	0.00	0.00	9.02	0.00	0.00	0.00	0.00	0.00	0.00
TRINITY_DN14739_c0_g1	0.00	0.00	0.00	0.00	391.12	0.00	0.00	0.00	0.00	0.00	0.00	0.00
TRINITY_DN1473_c0_g1	4529.27	4480.89	9669.81	35213.45	41255.24	44744.10	15443.36	13173.21	16112.34	7987.96	16921.35	14995.43
TRINITY_DN14740_c0_g1	0.00	0.00	0.00	5.56	11.30	17.26	0.00	0.00	0.00	0.00	0.00	0.00
TRINITY_DN14741_c0_g1	34.16	0.00	23.13	0.00	0.00	0.00	12.49	0.00	24.75	11.36	11.56	0.00
TRINITY_DN14741_c0_g2	43.46	84.23	21.71	0.00	0.00	21.55	0.00	0.00	0.00	0.00	0.00	0.00
TRINITY_DN14741_c0_g3	34.50	0.00	34.80	0.00	0.00	0.00	37.27	20.95	18.48	0.00	0.00	34.04
TRINITY_DN14741_c0_g4	0.00	0.00	0.00	0.00	0.00	0.00	28.38	139.80	0.00	0.00	0.00	0.00
TRINITY_DN14741_c0_g5	93.53	96.82	75.06	31.67	25.33	50.76	93.81	48.79	90.52	0.00	37.71	20.07
TRINITY_DN14741_c0_g6	86.81	0.00	0.00	0.00	21.92	0.00	23.08	27.01	22.99	23.53	0.00	21.66
TRINITY_DN14743_c0_g1	26.21	6.51	0.00	0.00	0.00	0.00	7.31	0.00	0.00	0.00	0.00	0.00
TRINITY_DN14744_c0_g1	0.00	0.00	0.00	0.00	0.00	1244.48	0.00	0.00	0.00	0.00	0.00	0.00
TRINITY_DN14745_c0_g1	0.00	0.00	0.00	0.00	7.99	8.01	0.00	0.00	0.00	0.00	0.00	0.00
TRINITY_DN14747_c0_g1	0.00	0.00	0.00	16.80	34.30	50.99	0.00	0.00	0.00	0.00	0.00	0.00
TRINITY_DN14748_c0_g1	0.00	44.07	45.28	0.00	0.00	0.00	0.00	66.66	0.00	0.00	0.00	0.00
TRINITY_DN14749_c0_g1	10.08	0.00	0.00	5.16	0.00	0.00	5.61	11.50	5.61	0.00	0.00	4.78
TRINITY_DN14749_c0_g2	0.00	0.00	18.33	0.00	0.00	0.00	9.95	10.48	9.79	0.00	0.00	8.63
TRINITY_DN1474_c0_g1	223.47	180.51	183.40	293.21	384.49	374.40	294.56	233.89	264.18	102.77	110.50	132.89
TRINITY_DN14752_c0_g1	0.00	14.98	15.49	0.00	0.00	15.57	0.00	18.49	0.00	0.00	0.00	0.00
TRINITY_DN14753_c0_g1	0.00	0.00	0.00	9.92	0.00	0.00	0.00	0.00	0.00	0.00	0.00	0.00
TRINITY_DN14754_c0_g1	5.04	10.09	0.00	5.26	5.26	5.41	17.05	17.36	5.61	9.65	0.00	4.78
TRINITY_DN14755_c0_g1	0.00	0.00	0.00	0.00	0.00	0.00	0.00	0.00	0.00	0.00	0.00	0.00
TRINITY_DN14755_c0_g2	0.00	0.00	0.00	14.37	14.71	14.66	0.00	0.00	0.00	0.00	0.00	0.00
TRINITY_DN14757_c0_g1	0.00	0.00	0.00	20.34	0.00	20.53	0.00	0.00	0.00	0.00	0.00	0.00
TRINITY_DN14758_c0_g1	0.00	0.00	0.00	8.30	6.33	6.43	0.00	0.00	0.00	1.81	0.00	3.75
TRINITY_DN14759_c0_g1	0.00	0.00	0.00	18.31	18.71	37.00	0.00	0.00	0.00	0.00	0.00	0.00
TRINITY_DN1475_c0_g1	532.64	492.47	516.92	806.48	771.23	895.80	681.23	817.11	693.01	834.70	907.87	634.71
TRINITY_DN1475_c0_g2	781.65	875.97	657.44	739.10	581.81	698.16	671.28	756.10	732.05	957.98	575.35	743.68
TRINITY_DN1475_c0_g3	0.00	42.12	86.63	0.00	0.00	0.00	0.00	62.97	44.54	0.00	0.00	0.00
TRINITY_DN1475_c1_g1	23.86	69.25	71.46	23.37	23.97	0.00	25.20	30.10	0.00	0.00	0.00	0.00
TRINITY_DN14763_c0_g1	0.00	0.00	0.00	0.00	34.88	0.00	0.00	0.00	0.00	17.80	0.00	0.00
TRINITY_DN14764_c0_g1	0.00	0.00	0.00	0.00	311.90	0.00	0.00	0.00	0.00	0.00	0.00	0.00
TRINITY_DN14764_c0_g2	0.00	0.00	0.00	0.00	0.00	0.00	0.00	0.00	0.00	0.00	0.00	5.53
TRINITY_DN14764_c0_g3	0.00	0.00	0.00	14.87	0.00	0.00	0.00	0.00	0.00	0.00	0.00	0.00
TRINITY_DN14764_c0_g4	0.00	0.00	0.00	278.44	0.00	0.00	0.00	0.00	0.00	0.00	0.00	0.00
TRINITY_DN14768_c0_g1	210.93	144.69	387.63	29.04	59.63	144.96	156.28	0.00	31.13	141.18	0.00	0.00
TRINITY_DN14769_c0_g1	0.00	0.00	0.00	0.00	0.00	0.00	0.00	0.00	0.00	0.00	0.00	0.00
TRINITY_DN14769_c0_g2	0.00	0.00	0.00	231.09	0.00	145.41	0.00	0.00	0.00	0.00	0.00	0.00
TRINITY_DN1476_c0_g1	6877.02	6733.43	5639.31	844.22	885.23	1094.79	5707.47	5398.79	5861.60	681.86	750.50	662.00
TRINITY_DN1476_c0_g2	50.18	117.77	17.24	0.00	0.00	0.00	25.31	31.94	36.95	0.00	0.00	21.29
TRINITY_DN14771_c0_g1	0.00	0.00	0.00	12.85	0.00	13.09	0.00	0.00	0.00	0.00	0.00	12.38
TRINITY_DN14771_c0_g2	0.00	0.00	0.00	0.00	0.00	0.00	0.00	0.00	0.00	44.14	0.00	40.89
TRINITY_DN14772_c0_g1	0.00	0.00	0.00	0.00	27.38	26.74	0.00	0.00	0.00	0.00	0.00	56.08
TRINITY_DN14773_c0_g1	0.00	0.00	0.00	26.61	0.00	0.00	0.00	0.00	0.00	0.00	0.00	0.00
TRINITY_DN14773_c0_g2	0.00	0.00	0.00	63.74	0.00	0.00	0.00	0.00	0.00	0.00	0.00	12.29
TRINITY_DN14775_c0_g1	0.00	0.00	0.00	0.00	0.00	0.00	0.00	0.00	0.00	0.00	0.00	0.00
TRINITY_DN14775_c0_g2	0.00	0.00	0.00	24.48	0.00	24.59	0.00	0.00	0.00	0.00	0.00	0.00
TRINITY_DN14778_c0_g1	0.00	0.00	0.00	7.99	20.17	20.53	0.00	0.00	0.00	0.00	3.82	0.00
TRINITY_DN14778_c1_g1	0.00	0.00	0.00	13.56	13.84	0.00	0.00	0.00	0.00	0.00	0.00	0.00
TRINITY_DN14779_c0_g1	0.00	0.00	0.00	12.04	6.14	12.41	0.00	0.00	0.00	0.00	0.00	0.00
TRINITY_DN1477_c0_g1	17000.16	16897.57	15285.34	11140.84	11490.61	12701.44	12646.01	11763.93	13933.33	12243.43	11376.32	9076.28
TRINITY_DN1477_c0_g2	13.22	13.03	13.42	0.00	0.00	0.00	14.51	0.00	0.00	0.00	0.00	0.00
TRINITY_DN14780_c0_g1	0.00	0.00	0.00	0.00	0.00	0.00	0.00	0.00	0.00	0.00	0.00	0.00
TRINITY_DN14781_c0_g1	0.00	0.00	0.00	48.97	0.00	0.00	0.00	0.00	0.00	0.00	0.00	0.00
TRINITY_DN14782_c0_g1	218.10	445.36	84.77	0.00	41.90	0.00	129.91	61.32	43.66	292.92	0.00	0.00
TRINITY_DN14783_c0_g1	22.40	20.19	6.98	0.00	4.77	4.85	7.62	2.57	7.48	0.00	6.64	4.22
TRINITY_DN14783_c1_g1	0.00	0.00	0.00	42.49	0.00	0.00	0.00	0.00	0.00	0.00	54.70	49.14
TRINITY_DN14784_c0_g1	0.00	28.22	0.00	0.00	0.00	0.00	7.94	0.00	0.00	0.00	0.00	0.00
TRINITY_DN14785_c0_g1	21.51	10.53	10.91	21.75	22.22	11.17	0.00	12.63	0.00	10.66	0.00	0.00
TRINITY_DN14786_c0_g1	28.45	24.31	0.00	0.00	0.00	8.69	4.55	0.00	9.02	0.00	8.04	0.00
TRINITY_DN1478_c0_g1	308.38	316.95	219.40	66.17	74.93	82.12	162.42	192.29	227.34	516.15	334.53	366.03
TRINITY_DN14790_c0_g1	0.00	0.00	0.00	47.65	18.32	18.73	0.00	0.00	0.00	4.02	4.22	12.38
TRINITY_DN14791_c0_g1	0.00	0.00	0.00	0.00	0.00	0.00	0.00	0.00	0.00	0.00	0.00	0.00
TRINITY_DN14791_c0_g2	0.00	111.80	19.20	0.00	0.00	0.00	0.00	23.52	0.00	0.00	0.00	0.00
TRINITY_DN14792_c0_g1	0.00	14.87	7.75	84.69	62.65	71.07	0.00	8.73	41.24	21.82	15.08	0.00
TRINITY_DN14793_c0_g1	0.00	0.00	0.00	19.73	0.00	0.00	0.00	0.00	0.00	0.00	0.00	0.00
TRINITY_DN14795_c0_g1	10.87	21.38	0.00	0.00	11.21	0.00	0.00	25.58	0.00	0.00	0.00	0.00
TRINITY_DN14796_c0_g1	0.00	0.00	0.00	94.30	0.00	17.48	0.00	0.00	0.00	0.00	0.00	119.85
TRINITY_DN14797_c0_g1	0.00	0.00	0.00	46.34	232.59	45.24	0.00	0.00	0.00	0.00	0.00	54.86
TRINITY_DN14798_c0_g1	0.00	0.00	0.00	0.00	0.00	526.13	0.00	0.00	0.00	0.00	0.00	0.00
TRINITY_DN14798_c0_g2	0.00	0.00	0.00	7.59	0.00	31.13	0.00	0.00	0.00	0.00	0.00	14.16
TRINITY_DN1479_c0_g1	42.01	20.41	63.17	0.00	0.00	20.87	22.34	0.00	0.00	0.00	22.32	0.00
TRINITY_DN1479_c0_g2	155.93	111.37	149.14	78.21	95.00	103.33	124.62	130.55	140.56	104.78	62.54	96.13
TRINITY_DN1479_c0_g3	0.00	0.00	0.00	39.16	0.00	0.00	0.00	0.00	0.00	0.00	0.00	0.00
TRINITY_DN1479_c0_g4	0.00	0.00	0.00	0.00	0.00	0.00	0.00	0.00	0.00	0.00	0.00	0.00
TRINITY_DN147_c0_g1	15992.02	15673.50	7711.24	0.00	0.00	0.00	7538.46	7086.83	7300.63	0.00	0.00	0.00
TRINITY_DN147_c0_g2	3473.29	3402.05	2736.25	536.95	547.41	486.87	2019.24	2234.40	2377.42	646.26	781.68	563.43
TRINITY_DN147_c0_g3	1209.66	1207.47	920.16	1563.29	1115.29	1713.87	899.88	939.75	939.15	606.55	893.79	628.42
TRINITY_DN14800_c0_g1	37.19	45.81	85.32	0.00	0.00	0.00	51.46	32.46	60.93	9.15	0.00	0.00
TRINITY_DN14801_c0_g1	112.46	0.00	0.00	0.00	0.00	626.75	0.00	0.00	101.41	0.00	0.00	0.00
TRINITY_DN14803_c0_g1	0.00	0.00	0.00	0.00	0.00	0.00	0.00	0.00	0.00	0.00	0.00	30.57
TRINITY_DN14804_c0_g1	0.00	0.00	0.00	0.00	0.00	0.00	0.00	0.00	0.00	0.00	0.00	0.00
TRINITY_DN14804_c0_g2	0.00	0.00	0.00	0.00	0.00	10.60	0.00	0.00	0.00	0.00	0.00	9.85
TRINITY_DN14804_c0_g3	0.00	0.00	0.00	46.74	23.97	0.00	0.00	0.00	0.00	0.00	0.00	0.00
TRINITY_DN14805_c0_g1	98.01	100.73	153.83	56.56	0.00	377.79	177.77	0.00	60.49	0.00	0.00	0.00
TRINITY_DN14805_c0_g2	167.80	215.46	222.02	189.81	83.41	54.26	29.12	0.00	87.22	0.00	30.77	0.00
TRINITY_DN14808_c0_g1	0.00	0.00	0.00	0.00	14.03	7.11	0.00	0.00	0.00	0.00	0.00	0.00
TRINITY_DN14809_c0_g1	0.00	0.00	0.00	33.39	34.30	0.00	0.00	0.00	0.00	0.00	0.00	0.00
TRINITY_DN14809_c0_g2	0.00	0.00	0.00	22.97	18.61	9.48	0.00	0.00	0.00	0.00	0.00	16.88
TRINITY_DN1480_c0_g1	196.81	164.23	81.93	104.72	135.54	113.48	137.43	144.83	191.81	262.35	226.84	249.46
TRINITY_DN14811_c0_g1	0.00	0.00	0.00	27.32	25.14	10.15	0.00	0.00	0.00	0.00	2.31	4.50
TRINITY_DN14812_c0_g1	10.19	10.09	0.00	0.00	0.00	0.00	0.00	0.00	0.00	10.06	0.00	9.85
TRINITY_DN14813_c0_g1	7.95	10.64	12.22	8.20	6.24	6.43	14.08	4.42	11.00	0.00	1.91	10.41
TRINITY_DN14813_c0_g2	4.03	4.02	20.51	24.79	12.57	0.00	13.45	4.52	13.31	0.00	7.84	0.00
TRINITY_DN14813_c0_g3	0.00	0.00	51.28	0.00	0.00	17.15	0.00	20.54	0.00	0.00	0.00	0.00
TRINITY_DN14814_c0_g1	0.00	0.00	0.00	20.54	28.35	81.00	0.00	0.00	0.00	0.00	0.00	0.00
TRINITY_DN14816_c0_g1	115.38	0.00	0.00	0.00	0.00	0.00	0.00	0.00	77.98	0.00	0.00	0.00
TRINITY_DN14816_c0_g2	0.00	0.00	0.00	0.00	0.00	0.00	0.00	0.00	0.00	0.00	0.00	0.00
TRINITY_DN14817_c0_g1	0.00	0.00	0.00	24.59	8.38	25.27	0.00	0.00	0.00	0.00	0.00	7.69
TRINITY_DN14819_c0_g1	65.87	21.28	0.00	0.00	0.00	0.00	0.00	0.00	23.21	0.00	0.00	0.00
TRINITY_DN1481_c0_g1	475.73	467.83	572.02	461.37	483.98	559.29	391.54	408.30	453.35	190.45	183.40	213.07
TRINITY_DN1481_c1_g1	0.00	0.00	0.00	0.00	0.00	0.00	0.00	0.00	0.00	0.00	0.00	0.00
TRINITY_DN14820_c0_g1	0.00	0.00	0.00	16.49	50.57	0.00	0.00	0.00	0.00	17.19	0.00	0.00
TRINITY_DN14820_c0_g2	0.00	0.00	0.00	0.00	24.75	48.62	0.00	0.00	0.00	0.00	0.00	0.00
TRINITY_DN14821_c0_g1	12.21	17.04	27.60	0.00	0.00	0.00	0.00	2.77	0.00	0.00	0.00	0.00
TRINITY_DN14821_c0_g2	27.00	23.88	71.90	0.00	0.00	0.00	5.93	5.85	4.62	0.00	0.00	0.00
TRINITY_DN14821_c0_g3	19.83	19.76	30.55	0.00	0.00	5.30	0.00	0.00	0.00	0.00	0.00	0.00
TRINITY_DN14821_c0_g4	29.68	33.32	34.48	0.00	0.00	0.00	4.24	0.00	0.00	0.00	0.00	0.00
TRINITY_DN14822_c0_g1	0.00	0.00	0.00	0.00	0.00	0.00	0.00	0.00	0.00	0.00	0.00	0.00
TRINITY_DN14823_c0_g1	56.79	54.60	197.04	137.40	0.00	54.94	59.08	110.21	29.48	65.36	31.27	115.73
TRINITY_DN14825_c0_g1	0.00	0.00	3.60	0.00	3.70	0.00	4.02	4.01	0.00	3.32	0.00	40.23
TRINITY_DN14828_c0_g1	0.00	0.00	0.00	108.87	0.00	0.00	0.00	0.00	0.00	547.82	0.00	0.00
TRINITY_DN14829_c0_g1	0.00	0.00	0.00	0.00	0.00	0.00	0.00	5.75	16.72	4.73	0.00	14.35
TRINITY_DN1482_c0_g1	760.37	720.96	532.96	1101.52	775.62	1162.13	894.16	653.48	644.29	1266.39	1197.95	1840.63
TRINITY_DN1482_c0_g2	263.46	170.42	285.73	280.87	88.47	87.09	186.67	328.80	463.69	23.83	46.86	0.00
TRINITY_DN14832_c0_g1	0.00	0.00	0.00	263.87	528.51	0.00	0.00	0.00	0.00	0.00	0.00	0.00
TRINITY_DN14833_c0_g1	19.94	23.55	43.09	9.41	7.70	0.00	35.05	38.72	52.57	16.79	10.66	17.16
TRINITY_DN14834_c0_g1	11.09	0.00	0.00	0.00	0.00	0.00	12.49	19.11	6.16	0.00	5.53	0.00
TRINITY_DN14834_c0_g2	7.51	5.97	0.00	0.00	0.00	0.00	3.39	0.00	3.30	0.00	0.00	0.00
TRINITY_DN14834_c0_g3	23.41	17.37	6.00	6.07	6.14	0.00	13.13	0.00	12.87	0.00	0.00	0.00
TRINITY_DN14836_c0_g1	0.00	0.00	0.00	64.96	16.56	0.00	0.00	0.00	0.00	0.00	33.78	0.00
TRINITY_DN14837_c0_g1	11.43	0.00	11.56	0.00	0.00	0.00	12.49	0.00	0.00	0.00	0.00	0.00
TRINITY_DN14838_c0_g1	31.92	24.53	12.66	0.00	5.16	0.00	2.75	5.55	16.39	0.00	0.00	0.00
TRINITY_DN14838_c1_g1	45.37	64.26	66.44	0.00	13.54	6.88	43.52	59.58	78.53	0.00	0.00	0.00
TRINITY_DN1483_c0_g1	998.07	1075.91	489.10	252.84	364.71	397.64	505.26	611.78	544.31	283.36	297.73	185.12
TRINITY_DN14841_c0_g1	0.00	0.00	0.00	0.00	0.00	0.00	0.00	0.00	0.00	0.00	0.00	0.00
TRINITY_DN14843_c0_g2	0.00	555.00	0.00	0.00	0.00	0.00	0.00	0.00	0.00	0.00	0.00	0.00
TRINITY_DN14844_c0_g1	0.00	0.00	0.00	69.51	39.95	37.45	0.00	0.00	0.00	6.44	5.63	12.66
TRINITY_DN14844_c1_g1	0.00	0.00	0.00	22.46	30.40	0.00	0.00	0.00	0.00	0.00	0.00	6.94
TRINITY_DN14845_c0_g1	0.00	0.00	0.00	95.11	0.00	0.00	0.00	0.00	0.00	0.00	0.00	0.00
TRINITY_DN14848_c0_g1	0.00	0.00	0.00	0.00	0.00	0.00	0.00	0.00	0.00	0.00	0.00	104.47
TRINITY_DN14849_c0_g1	21.96	0.00	0.00	0.00	22.12	0.00	23.29	0.00	0.00	0.00	0.00	0.00
TRINITY_DN1484_c0_g1	1188.94	1137.34	1575.41	3166.14	3733.96	5353.91	2272.08	2195.16	2460.34	2402.55	3059.13	2419.92
TRINITY_DN14850_c0_g1	0.00	0.00	0.00	11.03	14.03	8.57	0.00	0.00	0.00	0.00	0.00	0.00
TRINITY_DN14851_c0_g1	0.00	0.00	0.00	16.39	8.28	0.00	0.00	0.00	0.00	0.00	0.00	3.75
TRINITY_DN14852_c0_g1	0.00	13.13	0.00	13.66	0.00	0.00	0.00	7.60	0.00	0.00	0.00	0.00
TRINITY_DN14855_c0_g1	0.00	0.00	53.57	0.00	0.00	0.00	0.00	0.00	0.00	0.00	0.00	0.00
TRINITY_DN14856_c0_g1	0.00	0.00	0.00	84.58	19.88	26.74	0.00	0.00	0.00	0.00	0.00	6.10
TRINITY_DN14856_c0_g2	0.00	0.00	0.00	19.12	0.00	0.00	0.00	0.00	0.00	0.00	0.00	5.91
TRINITY_DN1485_c0_g1	932.20	916.02	404.44	233.92	209.20	278.97	685.26	583.02	585.45	244.25	188.63	235.95
TRINITY_DN1485_c0_g2	0.00	0.00	0.00	0.00	0.00	0.00	0.00	0.00	80.84	0.00	0.00	0.00
TRINITY_DN14861_c0_g1	0.00	0.00	0.00	10.83	0.00	37.23	0.00	0.00	0.00	3.22	0.00	17.07
TRINITY_DN14861_c0_g2	0.00	0.00	0.00	7.59	7.70	23.46	0.00	0.00	0.00	0.00	0.00	0.00
TRINITY_DN14862_c0_g1	0.00	0.00	0.00	0.00	23.97	0.00	0.00	0.00	0.00	0.00	0.00	0.00
TRINITY_DN14863_c0_g1	0.00	0.00	0.00	5.77	0.00	2.93	0.00	0.00	0.00	0.00	2.71	5.25
TRINITY_DN14863_c0_g2	0.00	0.00	0.00	33.89	8.67	0.00	0.00	0.00	0.00	0.00	0.00	0.00
TRINITY_DN14863_c0_g3	0.00	0.00	0.00	9.21	28.26	0.00	0.00	0.00	0.00	0.00	0.00	0.00
TRINITY_DN14864_c0_g1	32.15	30.83	31.75	0.00	31.67	30.68	0.00	0.00	0.00	0.00	0.00	0.00
TRINITY_DN14865_c0_g1	0.00	0.00	0.00	0.00	0.00	0.00	0.00	0.00	0.00	0.00	0.00	0.00
TRINITY_DN14868_c0_g1	0.00	0.00	0.00	0.00	192.44	0.00	0.00	0.00	0.00	0.00	0.00	0.00
TRINITY_DN14868_c0_g2	0.00	0.00	0.00	44.32	45.60	0.00	0.00	0.00	0.00	0.00	0.00	0.00
TRINITY_DN1486_c0_g1	657.54	634.67	778.43	967.05	1326.15	1246.51	813.37	854.40	764.06	346.01	278.32	316.60
TRINITY_DN1486_c0_g2	0.00	34.08	70.04	0.00	34.79	0.00	0.00	48.17	36.40	44.04	0.00	0.00
TRINITY_DN14874_c0_g1	0.00	0.00	0.00	0.00	0.00	38.02	0.00	0.00	0.00	0.00	0.00	0.00
TRINITY_DN14875_c0_g1	14.34	0.00	0.00	0.00	0.00	0.00	0.00	34.31	0.00	0.00	0.00	0.00
TRINITY_DN14875_c0_g2	0.00	0.00	0.00	0.00	0.00	0.00	0.00	0.00	0.00	0.00	0.00	0.00
TRINITY_DN14876_c0_g1	0.00	0.00	0.00	0.00	0.00	0.00	0.00	0.00	0.00	0.00	0.00	0.00
TRINITY_DN14877_c0_g1	0.00	0.00	0.00	0.00	0.00	0.00	0.00	0.00	0.00	0.00	0.00	779.04
TRINITY_DN14878_c0_g1	0.00	0.00	0.00	13.96	18.90	4.85	0.00	0.00	0.00	0.00	0.00	0.00
TRINITY_DN14878_c0_g2	0.00	0.00	0.00	0.00	0.00	0.00	0.00	0.00	0.00	0.00	0.00	0.00
TRINITY_DN14878_c0_g3	0.00	0.00	0.00	21.55	21.92	0.00	0.00	0.00	0.00	0.00	0.00	0.00
TRINITY_DN1487_c0_g1	0.00	0.00	0.00	0.00	73.76	0.00	0.00	0.00	0.00	0.00	0.00	0.00
TRINITY_DN1487_c0_g2	1107.73	1150.70	1012.35	1056.80	925.67	1436.70	1335.15	1238.56	1259.76	997.20	1152.10	1034.21
TRINITY_DN1487_c1_g1	815.03	776.10	479.93	166.74	100.17	374.40	1572.21	1544.14	1630.84	774.27	712.40	410.10
TRINITY_DN14880_c0_g1	0.00	0.00	0.00	9.61	0.00	88.44	83.54	54.95	30.91	120.26	66.56	72.68
TRINITY_DN14881_c0_g1	0.00	0.00	0.00	0.00	0.00	15.79	0.00	0.00	0.00	7.24	0.00	7.22
TRINITY_DN14882_c0_g1	0.00	0.00	0.00	0.00	61.48	0.00	0.00	0.00	0.00	0.00	0.00	0.00
TRINITY_DN14883_c0_g1	0.00	0.00	0.00	23.57	9.55	4.85	0.00	0.00	0.00	8.65	0.00	8.72
TRINITY_DN14884_c0_g1	0.00	0.00	0.00	58.38	59.63	0.00	0.00	0.00	0.00	0.00	29.96	14.16
TRINITY_DN14887_c0_g1	0.00	0.00	0.00	22.26	16.95	11.39	0.00	0.00	0.00	0.00	5.33	5.16
TRINITY_DN14887_c0_g2	0.00	0.00	0.00	20.74	18.03	9.14	0.00	0.00	0.00	2.71	0.00	5.44
TRINITY_DN14888_c0_g1	0.00	0.00	0.00	0.00	0.00	24.25	0.00	0.00	0.00	0.00	0.00	0.00
TRINITY_DN14889_c0_g1	0.00	0.00	0.00	0.00	0.00	0.00	0.00	0.00	0.00	0.00	0.00	0.00
TRINITY_DN1488_c0_g1	477.86	530.57	517.68	384.07	359.84	433.29	461.11	456.27	523.41	86.98	101.96	105.78
TRINITY_DN1488_c1_g1	0.00	45.05	0.00	0.00	0.00	0.00	0.00	137.13	47.51	0.00	0.00	0.00
TRINITY_DN14890_c0_g1	0.00	0.00	0.00	10.83	22.12	11.06	0.00	0.00	0.00	0.00	0.00	10.32
TRINITY_DN14891_c0_g1	0.00	51.67	0.00	0.00	0.00	0.00	0.00	0.00	0.00	0.00	0.00	0.00
TRINITY_DN14892_c0_g1	39.21	0.00	38.29	37.03	0.00	0.00	0.00	0.00	39.70	0.00	0.00	0.00
TRINITY_DN14893_c0_g1	3.70	10.85	5.67	9.41	1.85	19.63	30.92	43.14	55.10	3.42	8.95	1.69
TRINITY_DN14893_c0_g2	0.00	0.00	0.00	0.00	0.00	0.00	23.19	0.00	11.44	0.00	0.00	0.00
TRINITY_DN14895_c0_g1	0.00	0.00	1003.29	0.00	0.00	0.00	0.00	0.00	0.00	0.00	0.00	0.00
TRINITY_DN14897_c0_g1	78.19	117.77	28.69	5.77	23.39	34.18	18.74	55.57	67.75	0.00	0.00	0.00
TRINITY_DN14897_c0_g2	52.98	0.00	50.95	0.00	0.00	0.00	51.25	0.00	0.00	76.12	0.00	0.00
TRINITY_DN14898_c0_g1	0.00	0.00	0.00	217.83	0.00	0.00	0.00	0.00	0.00	0.00	0.00	0.00
TRINITY_DN14898_c0_g2	106.42	121.14	53.57	0.00	18.03	0.00	0.00	108.06	94.70	55.81	18.50	52.52
TRINITY_DN1489_c0_g1	4091.73	3844.16	4482.95	4344.45	3988.18	4602.28	5024.23	4372.24	5600.39	884.18	1502.92	1426.50
TRINITY_DN1489_c0_g2	648.35	629.13	718.21	833.50	832.91	800.93	654.97	746.24	675.63	208.05	253.29	254.71
TRINITY_DN1489_c1_g1	1068.52	1080.79	1094.50	1204.21	868.57	1234.55	1510.59	1465.36	1537.69	1364.43	1264.72	852.47
TRINITY_DN1489_c2_g1	1440.31	1402.52	2555.36	2821.43	2295.67	3127.11	2326.72	2018.69	2277.44	710.32	849.35	756.25
TRINITY_DN148_c0_g1	1899.35	1853.42	2694.35	1951.81	1662.99	2521.79	2583.79	2658.10	3050.63	1635.02	1960.72	1520.65
TRINITY_DN148_c0_g2	122.88	0.00	114.88	0.00	0.00	0.00	0.00	0.00	0.00	0.00	0.00	0.00
TRINITY_DN148_c0_g3	333.70	362.00	267.51	140.13	129.79	161.31	278.46	288.33	278.81	255.81	195.27	180.25
TRINITY_DN148_c0_g4	173.85	156.74	75.50	63.44	72.01	62.16	123.35	137.54	140.34	104.28	83.76	56.46
TRINITY_DN148_c0_g5	183.71	88.14	121.10	0.00	0.00	29.44	0.00	0.00	31.68	0.00	0.00	0.00
TRINITY_DN14902_c0_g1	0.00	0.00	0.00	20.13	20.56	20.31	0.00	0.00	0.00	0.00	21.52	0.00
TRINITY_DN14903_c0_g1	0.00	0.00	0.00	23.07	15.59	0.00	0.00	0.00	0.00	3.52	3.62	10.60
TRINITY_DN14903_c0_g2	0.00	0.00	0.00	9.81	9.94	16.81	0.00	0.00	0.00	5.93	3.12	6.00
TRINITY_DN14903_c0_g3	0.00	0.00	0.00	570.64	0.00	0.00	0.00	0.00	0.00	0.00	0.00	0.00
TRINITY_DN14904_c0_g1	0.00	0.00	0.00	37.13	2.24	4.63	0.00	0.00	0.00	0.00	2.11	6.38
TRINITY_DN14904_c1_g1	0.00	0.00	0.00	8.70	17.64	8.91	0.00	0.00	0.00	0.00	0.00	8.16
TRINITY_DN14904_c1_g2	0.00	0.00	0.00	27.22	22.51	12.75	0.00	0.00	0.00	2.21	0.00	6.75
TRINITY_DN14905_c0_g1	0.00	0.00	0.00	19.63	6.63	10.15	0.00	0.00	0.00	5.93	12.37	3.00
TRINITY_DN14906_c0_g1	0.00	0.00	0.00	5.56	0.00	0.00	6.04	0.00	0.00	0.00	15.99	15.47
TRINITY_DN14906_c0_g2	0.00	93.13	0.00	0.00	0.00	0.00	0.00	0.00	0.00	0.00	0.00	0.00
TRINITY_DN14907_c0_g1	0.00	0.00	0.00	17.20	23.39	5.87	0.00	0.00	0.00	0.00	0.00	0.00
TRINITY_DN14907_c0_g2	0.00	0.00	0.00	0.00	31.86	31.70	0.00	0.00	0.00	0.00	0.00	0.00
TRINITY_DN1490_c0_g1	1304.54	1426.51	437.06	162.69	201.21	185.23	882.93	939.55	1002.39	236.40	268.87	325.89
TRINITY_DN1490_c0_g2	123.44	159.02	73.53	0.00	0.00	0.00	55.48	0.00	17.82	22.12	0.00	0.00
TRINITY_DN1490_c0_g3	115.15	0.00	0.00	27.82	0.00	0.00	29.96	0.00	29.92	0.00	0.00	0.00
TRINITY_DN14910_c0_g1	0.00	0.00	0.00	0.00	0.00	0.00	0.00	0.00	0.00	0.00	0.00	0.00
TRINITY_DN14912_c0_g1	83.00	87.60	117.28	10.72	21.73	49.63	29.12	53.31	45.86	14.78	20.51	24.76
TRINITY_DN14913_c0_g1	0.00	0.00	0.00	0.00	0.00	0.00	0.00	0.00	0.00	0.00	0.00	0.00
TRINITY_DN14915_c0_g1	24.64	32.56	16.80	0.00	0.00	0.00	9.11	19.11	9.02	0.00	0.00	0.00
TRINITY_DN14917_c0_g1	0.00	0.00	0.00	6.68	34.20	13.88	0.00	0.00	0.00	0.00	0.00	0.00
TRINITY_DN14919_c0_g1	21.62	0.00	11.02	0.00	0.00	0.00	0.00	0.00	0.00	0.00	0.00	0.00
TRINITY_DN1491_c0_g1	9.30	4.88	15.38	370.11	516.14	535.83	14.29	16.95	23.54	64.76	179.48	145.45
TRINITY_DN14921_c0_g1	0.00	44.07	0.00	0.00	0.00	0.00	0.00	0.00	0.00	0.00	0.00	0.00
TRINITY_DN14925_c0_g1	18.37	0.00	18.55	0.00	0.00	0.00	0.00	0.00	0.00	0.00	0.00	0.00
TRINITY_DN14929_c0_g1	0.00	0.00	0.00	71.23	0.00	0.00	0.00	0.00	0.00	0.00	0.00	17.63
TRINITY_DN1492_c0_g1	153.91	157.93	112.05	262.25	141.09	283.26	322.09	413.33	263.85	847.68	620.49	499.57
TRINITY_DN14930_c0_g1	0.00	0.00	0.00	0.00	0.00	0.00	0.00	0.00	0.00	0.00	0.00	0.00
TRINITY_DN14931_c0_g1	0.00	0.00	0.00	18.92	0.00	0.00	0.00	0.00	0.00	9.15	0.00	8.91
TRINITY_DN14931_c0_g2	0.00	0.00	0.00	0.00	0.00	0.00	0.00	0.00	0.00	0.00	0.00	0.00
TRINITY_DN14934_c0_g1	0.00	0.00	0.00	23.07	0.00	5.98	0.00	0.00	0.00	5.33	0.00	0.00
TRINITY_DN14936_c0_g1	0.00	0.00	0.00	20.84	16.95	0.00	0.00	0.00	0.00	0.00	0.00	7.69
TRINITY_DN14936_c0_g2	0.00	0.00	0.00	66.27	22.61	22.22	0.00	0.00	0.00	0.00	0.00	0.00
TRINITY_DN14938_c0_g1	9.63	19.10	0.00	9.81	0.00	0.00	10.69	0.00	0.00	0.00	0.00	9.28
TRINITY_DN14939_c0_g1	0.00	0.00	0.00	0.00	0.00	0.00	0.00	0.00	0.00	0.00	0.00	0.00
TRINITY_DN1493_c0_g1	1377.69	1455.49	1162.47	85.90	132.52	85.39	784.25	763.90	842.15	117.95	55.91	77.46
TRINITY_DN1493_c1_g1	0.00	0.00	0.00	0.00	0.00	0.00	0.00	64.81	0.00	0.00	0.00	0.00
TRINITY_DN14940_c0_g1	0.00	0.00	0.00	12.24	12.37	4.17	0.00	0.00	0.00	0.00	0.00	0.00
TRINITY_DN14942_c0_g1	9.07	0.00	0.00	19.53	34.01	32.83	33.25	19.21	24.97	25.44	30.67	8.91
TRINITY_DN14943_c0_g1	0.00	0.00	0.00	0.00	1202.79	0.00	0.00	0.00	0.00	0.00	0.00	0.00
TRINITY_DN14946_c0_g1	44.92	14.65	75.82	0.00	0.00	0.00	0.00	17.98	0.00	0.00	0.00	0.00
TRINITY_DN14947_c0_g1	28.23	0.00	0.00	0.00	0.00	0.00	0.00	16.85	0.00	0.00	0.00	0.00
TRINITY_DN14948_c0_g1	15.91	15.74	0.00	76.39	60.90	16.81	5.93	6.06	11.66	0.00	0.00	0.00
TRINITY_DN1494_c0_g1	457.36	478.90	356.54	1523.73	1333.45	1686.91	318.91	309.79	372.85	1631.00	2217.83	1604.59
TRINITY_DN1494_c0_g2	0.00	0.00	0.00	0.00	0.00	0.00	0.00	0.00	0.00	0.00	0.00	0.00
TRINITY_DN1494_c0_g3	0.00	0.00	63.39	0.00	0.00	0.00	0.00	0.00	0.00	0.00	0.00	0.00
TRINITY_DN14951_c0_g1	21.06	0.00	63.17	0.00	0.00	0.00	22.34	26.09	44.43	0.00	0.00	0.00
TRINITY_DN14954_c0_g1	23.64	23.23	47.90	35.82	24.36	24.37	0.00	0.00	0.00	23.53	11.97	11.44
TRINITY_DN14955_c0_g1	0.00	0.00	0.00	18.31	18.71	0.00	0.00	0.00	0.00	0.00	0.00	0.00
TRINITY_DN14957_c0_g1	0.00	0.00	0.00	0.00	0.00	0.00	0.00	0.00	0.00	0.00	0.00	0.00
TRINITY_DN14957_c0_g2	35.51	69.14	0.00	35.31	18.03	53.58	0.00	0.00	0.00	0.00	0.00	17.54
TRINITY_DN14958_c0_g1	0.00	0.00	0.00	9.51	0.00	19.52	0.00	0.00	0.00	9.15	0.00	27.01
TRINITY_DN1495_c0_g1	488.39	470.11	273.84	163.50	249.64	210.84	322.51	314.52	327.42	120.57	105.28	106.63
TRINITY_DN1495_c0_g2	62.39	40.92	31.75	10.52	0.00	10.83	11.44	48.79	45.31	0.00	0.00	0.00
TRINITY_DN1495_c0_g3	37.86	55.36	95.24	18.82	19.20	0.00	0.00	0.00	0.00	0.00	0.00	0.00
TRINITY_DN1495_c1_g1	34.39	0.00	0.00	0.00	0.00	0.00	0.00	0.00	0.00	0.00	0.00	0.00
TRINITY_DN14960_c0_g1	0.00	0.00	0.00	6.27	6.43	16.36	0.00	0.00	0.00	8.55	5.93	17.26
TRINITY_DN14962_c0_g1	0.00	20.19	20.95	6.98	0.00	0.00	7.62	54.85	7.48	0.00	0.00	0.00
TRINITY_DN14962_c0_g2	0.00	8.25	0.00	0.00	0.00	0.00	9.32	0.00	9.13	0.00	0.00	8.07
TRINITY_DN14963_c0_g1	0.00	0.00	0.00	25.40	26.02	25.49	0.00	0.00	0.00	0.00	0.00	0.00
TRINITY_DN14963_c0_g2	0.00	0.00	0.00	115.34	0.00	0.00	0.00	0.00	0.00	0.00	0.00	0.00
TRINITY_DN14964_c0_g1	46.04	71.64	47.13	6.78	20.56	13.88	132.14	120.90	122.85	12.67	6.54	0.00
TRINITY_DN14966_c0_g1	0.00	0.00	0.00	0.00	18.51	0.00	0.00	0.00	0.00	0.00	0.00	54.02
TRINITY_DN14967_c0_g1	0.00	0.00	0.00	29.44	120.92	58.77	0.00	0.00	0.00	0.00	68.17	0.00
TRINITY_DN14967_c0_g2	0.00	0.00	0.00	0.00	0.00	0.00	0.00	0.00	0.00	0.00	0.00	0.00
TRINITY_DN14968_c0_g1	0.00	0.00	0.00	18.01	0.00	0.00	0.00	0.00	0.00	0.00	0.00	0.00
TRINITY_DN14968_c0_g2	0.00	0.00	0.00	27.22	19.88	3.16	0.00	0.00	0.00	2.71	4.22	4.13
TRINITY_DN1496_c0_g1	832.51	817.35	436.29	109.78	119.17	159.62	569.21	530.43	590.94	207.75	184.11	172.28
TRINITY_DN1496_c0_g2	0.00	0.00	59.79	0.00	0.00	0.00	59.29	0.00	0.00	0.00	0.00	0.00
TRINITY_DN1496_c0_g3	33.38	21.93	0.00	0.00	23.00	0.00	24.46	26.19	0.00	0.00	0.00	10.78
TRINITY_DN1496_c1_g1	104.29	95.63	79.21	51.50	47.16	68.25	113.82	108.98	119.66	47.96	44.34	43.33
TRINITY_DN14971_c0_g1	59.93	82.49	23.67	4.76	14.52	19.63	15.56	52.49	45.86	0.00	13.67	13.13
TRINITY_DN14972_c0_g1	0.00	0.00	0.00	36.93	37.90	39.14	0.00	0.00	0.00	0.00	4.32	0.00
TRINITY_DN14972_c0_g2	0.00	0.00	0.00	0.00	0.00	0.00	0.00	0.00	0.00	0.00	0.00	0.00
TRINITY_DN14972_c0_g3	0.00	0.00	0.00	34.10	17.44	0.00	0.00	0.00	0.00	0.00	0.00	16.88
TRINITY_DN14972_c0_g4	0.00	0.00	0.00	0.00	94.32	172.59	0.00	0.00	0.00	0.00	0.00	0.00
TRINITY_DN14974_c0_g1	112.46	0.00	0.00	0.00	0.00	0.00	0.00	181.60	202.81	0.00	0.00	0.00
TRINITY_DN14978_c0_g1	0.00	0.00	0.00	0.00	120.24	0.00	0.00	0.00	0.00	0.00	0.00	0.00
TRINITY_DN14979_c0_g1	0.00	0.00	0.00	278.44	0.00	0.00	0.00	0.00	0.00	0.00	0.00	0.00
TRINITY_DN1497_c0_g1	383.43	381.10	264.68	320.93	236.29	365.49	244.27	236.15	302.68	281.85	256.40	223.20
TRINITY_DN14981_c0_g1	0.00	0.00	0.00	14.16	17.25	3.38	0.00	0.00	0.00	0.00	5.33	2.63
TRINITY_DN14982_c0_g1	33.94	16.61	17.13	0.00	0.00	17.15	18.32	20.54	0.00	0.00	0.00	0.00
TRINITY_DN14982_c0_g2	61.50	69.47	80.73	0.00	0.00	9.14	38.96	61.32	57.63	17.19	8.85	25.32
TRINITY_DN14983_c0_g1	0.00	0.00	0.00	0.00	56.32	54.94	0.00	0.00	0.00	0.00	0.00	0.00
TRINITY_DN14984_c0_g1	0.00	0.00	0.00	18.21	0.00	0.00	0.00	0.00	0.00	0.00	5.83	0.00
TRINITY_DN14984_c0_g2	0.00	0.00	0.00	23.68	0.00	24.25	0.00	0.00	0.00	11.66	0.00	22.69
TRINITY_DN14985_c0_g1	0.00	0.00	0.00	38.45	0.00	0.00	0.00	0.00	0.00	0.00	0.00	0.00
TRINITY_DN14987_c0_g1	0.00	0.00	0.00	5.46	16.56	0.00	0.00	0.00	0.00	0.00	0.00	0.00
TRINITY_DN14988_c0_g1	0.00	0.00	0.00	43.51	11.01	0.00	0.00	0.00	0.00	20.11	5.23	20.07
TRINITY_DN14989_c0_g1	0.00	0.00	0.00	0.00	0.00	0.00	0.00	0.00	0.00	0.00	0.00	0.00
TRINITY_DN14989_c0_g2	0.00	0.00	0.00	0.00	0.00	0.00	0.00	0.00	0.00	0.00	0.00	0.00
TRINITY_DN1498_c0_g1	1188.38	1216.37	721.16	258.41	351.56	283.48	759.90	692.93	753.06	205.63	178.58	150.99
TRINITY_DN1498_c1_g1	73.59	66.43	32.51	25.50	18.42	11.28	19.80	15.92	46.74	16.49	13.78	3.28
TRINITY_DN14990_c0_g1	7.84	15.52	0.00	0.00	0.00	8.23	52.41	9.14	8.58	0.00	0.00	0.00
TRINITY_DN14991_c0_g1	0.00	0.00	0.00	0.00	264.25	239.71	0.00	0.00	0.00	0.00	0.00	0.00
TRINITY_DN14994_c0_g1	0.00	0.00	0.00	0.00	0.00	0.00	0.00	0.00	15.51	0.00	0.00	123.98
TRINITY_DN14995_c0_g1	7.06	0.00	28.80	7.18	0.00	7.45	15.67	0.00	0.00	0.00	0.00	0.00
TRINITY_DN14996_c0_g1	0.00	0.00	0.00	24.99	38.29	25.49	0.00	0.00	0.00	0.00	0.00	0.00
TRINITY_DN14996_c0_g2	0.00	0.00	0.00	7.99	16.17	24.59	0.00	0.00	0.00	0.00	0.00	0.00
TRINITY_DN14997_c0_g1	0.00	0.00	0.00	5.46	5.55	5.64	0.00	0.00	0.00	0.00	0.00	0.00
TRINITY_DN14999_c0_g1	0.00	0.00	0.00	72.04	0.00	0.00	0.00	0.00	0.00	0.00	0.00	0.00
TRINITY_DN1499_c0_g1	164.33	137.42	215.91	244.75	165.16	203.73	198.42	200.19	205.01	152.14	93.11	152.02
TRINITY_DN1499_c0_g2	243.08	338.55	475.68	463.09	285.59	596.18	390.70	364.85	450.71	407.95	348.20	355.05
TRINITY_DN1499_c0_g3	0.00	0.00	0.00	0.00	0.00	0.00	0.00	0.00	0.00	0.00	0.00	0.00
TRINITY_DN149_c0_g1	687.67	710.32	963.58	1032.21	901.51	1245.72	5267.22	5238.55	5874.91	2154.18	2263.38	2284.87
TRINITY_DN14_c0_g1	2429.07	2406.25	2372.94	3666.67	3024.41	4011.28	2985.61	2551.69	2914.25	1901.39	2391.38	3092.51
TRINITY_DN14_c0_g2	328.66	329.33	126.12	89.44	151.23	129.39	240.88	215.60	216.34	162.50	182.50	167.02
TRINITY_DN14_c0_g3	0.00	0.00	0.00	0.00	0.00	80.09	0.00	61.32	0.00	0.00	0.00	46.70
TRINITY_DN15001_c0_g1	0.00	0.00	0.00	31.97	16.37	0.00	0.00	0.00	0.00	0.00	0.00	0.00
TRINITY_DN15002_c0_g1	115.15	0.00	0.00	0.00	0.00	0.00	0.00	0.00	59.72	0.00	0.00	0.00
TRINITY_DN15005_c0_g1	17.14	22.79	5.89	0.00	0.00	0.00	6.46	36.16	0.00	0.00	0.00	0.00
TRINITY_DN15005_c0_g2	7.84	0.00	0.00	0.00	0.00	0.00	0.00	9.14	0.00	0.00	0.00	7.50
TRINITY_DN15008_c0_g1	46.71	72.18	117.28	10.72	5.46	16.58	46.59	29.69	28.71	4.93	0.00	0.00
TRINITY_DN1500_c0_g1	3218.01	3319.23	2971.36	473.41	522.76	586.48	3210.18	3013.30	3291.82	1313.55	1298.20	1110.93
TRINITY_DN1500_c0_g2	348.82	329.65	362.00	292.81	247.79	350.83	383.50	380.26	418.71	271.20	324.88	271.03
TRINITY_DN1500_c1_g1	364.50	357.44	184.27	238.47	398.82	313.83	303.24	325.41	319.17	44.45	31.87	31.70
TRINITY_DN15010_c0_g1	0.00	0.00	201.84	0.00	0.00	0.00	173.54	0.00	0.00	0.00	0.00	0.00
TRINITY_DN15011_c0_g1	38.65	50.58	65.46	38.95	13.25	0.00	28.27	30.61	13.97	0.00	0.00	37.61
TRINITY_DN15013_c0_g1	69.00	56.55	58.48	11.64	23.78	47.60	12.71	27.12	0.00	0.00	11.66	44.64
TRINITY_DN15016_c0_g2	0.00	0.00	0.00	0.00	0.00	494.09	0.00	0.00	0.00	0.00	0.00	0.00
TRINITY_DN15017_c0_g1	8.85	8.68	9.06	0.00	0.00	9.25	0.00	0.00	0.00	0.00	0.00	0.00
TRINITY_DN15019_c0_g1	90.17	122.77	7.75	28.73	23.78	20.19	71.05	59.47	61.48	217.70	122.97	68.93
TRINITY_DN15019_c0_g2	43.13	8.58	8.84	8.80	17.93	0.00	0.00	0.00	9.46	58.93	43.34	24.85
TRINITY_DN15019_c0_g3	0.00	0.00	132.12	0.00	120.24	0.00	119.64	0.00	0.00	0.00	0.00	0.00
TRINITY_DN1501_c0_g1	634.57	604.38	435.20	275.30	267.57	287.54	521.99	499.72	510.77	396.29	434.88	461.78
TRINITY_DN1501_c0_g2	67.88	132.43	85.53	101.48	34.59	17.15	91.59	61.73	36.29	70.69	0.00	66.77
TRINITY_DN1501_c0_g3	0.00	0.00	0.00	0.00	0.00	0.00	0.00	0.00	38.27	0.00	0.00	0.00
TRINITY_DN1501_c0_g4	0.00	0.00	0.00	0.00	0.00	0.00	0.00	0.00	0.00	0.00	0.00	0.00
TRINITY_DN1501_c0_g5	0.00	51.67	26.62	0.00	0.00	26.06	0.00	34.41	27.94	0.00	29.26	0.00
TRINITY_DN1501_c0_g6	0.00	0.00	0.00	0.00	0.00	0.00	0.00	0.00	0.00	0.00	0.00	0.00
TRINITY_DN15022_c0_g1	0.00	0.00	0.00	8.70	2.92	0.00	0.00	0.00	0.00	0.00	6.74	6.47
TRINITY_DN15022_c0_g2	0.00	0.00	0.00	23.27	16.86	15.12	0.00	0.00	0.00	8.35	2.92	9.00
TRINITY_DN15022_c0_g3	0.00	0.00	0.00	19.22	12.96	6.66	0.00	0.00	0.00	2.92	0.00	2.91
TRINITY_DN15026_c0_g1	15.68	19.21	12.66	0.00	0.00	0.00	3.92	3.90	3.85	0.00	0.00	0.00
TRINITY_DN15029_c0_g1	0.00	20.95	0.00	0.00	0.00	0.00	5.93	6.06	0.00	0.00	0.00	0.00
TRINITY_DN1502_c0_g1	701.89	735.40	695.08	731.61	919.44	1048.54	747.62	673.00	716.55	400.11	541.06	436.46
TRINITY_DN15030_c0_g1	0.00	0.00	0.00	33.79	0.00	0.00	0.00	0.00	0.00	0.00	17.70	0.00
TRINITY_DN15030_c0_g2	0.00	0.00	0.00	10.72	21.83	44.33	0.00	0.00	0.00	0.00	5.13	4.97
TRINITY_DN15030_c0_g3	0.00	0.00	0.00	25.70	26.41	0.00	0.00	0.00	0.00	0.00	0.00	0.00
TRINITY_DN15030_c0_g4	0.00	0.00	0.00	21.35	21.73	10.94	0.00	0.00	0.00	0.00	0.00	0.00
TRINITY_DN15031_c0_g1	0.00	55.14	0.00	0.00	0.00	0.00	0.00	0.00	0.00	0.00	0.00	0.00
TRINITY_DN15035_c0_g1	0.00	0.00	0.00	0.00	0.00	0.00	0.00	0.00	84.03	0.00	0.00	0.00
TRINITY_DN1503_c0_g1	551.46	506.58	285.19	305.66	249.05	313.94	457.30	429.36	481.84	647.87	618.18	360.49
TRINITY_DN1503_c0_g2	1741.18	1664.88	1868.90	912.32	987.64	1117.35	2024.32	2141.23	2071.55	299.35	207.94	169.74
TRINITY_DN1503_c0_g3	1721.58	1588.79	610.85	478.87	556.38	554.11	1260.40	1273.69	1309.69	351.24	393.55	394.35
TRINITY_DN1503_c0_g4	30.13	40.27	399.64	8.70	0.00	27.75	27.42	18.59	9.35	8.95	0.00	0.00
TRINITY_DN1503_c0_g5	0.00	0.00	0.00	0.00	0.00	0.00	0.00	0.00	0.00	0.00	0.00	0.00
TRINITY_DN15040_c0_g1	0.00	0.00	0.00	0.00	0.00	0.00	0.00	0.00	0.00	72.00	0.00	94.25
TRINITY_DN15041_c0_g1	0.00	0.00	0.00	0.00	0.00	0.00	0.00	0.00	0.00	2855.05	0.00	0.00
TRINITY_DN15042_c0_g1	6.38	0.00	6.55	3.34	0.00	6.77	3.60	0.00	3.52	3.02	3.12	0.00
TRINITY_DN15043_c0_g1	26.66	70.12	29.02	0.00	14.71	14.66	15.56	17.15	77.10	0.00	0.00	13.97
TRINITY_DN15044_c0_g1	0.00	70.01	0.00	0.00	0.00	0.00	0.00	0.00	0.00	0.00	0.00	0.00
TRINITY_DN15045_c0_g1	0.00	0.00	0.00	27.82	0.00	0.00	0.00	0.00	0.00	0.00	0.00	26.92
TRINITY_DN15047_c0_g1	43.57	0.00	84.77	0.00	0.00	0.00	0.00	0.00	0.00	0.00	0.00	0.00
TRINITY_DN15049_c0_g1	0.00	0.00	0.00	14.87	15.10	0.00	0.00	0.00	0.00	0.00	0.00	0.00
TRINITY_DN15049_c0_g2	0.00	0.00	0.00	10.12	17.05	0.00	0.00	0.00	0.00	0.00	0.00	0.00
TRINITY_DN15049_c0_g3	0.00	0.00	0.00	0.00	17.25	17.37	0.00	0.00	0.00	0.00	0.00	7.97
TRINITY_DN1504_c0_g1	277.13	280.16	223.55	583.79	667.17	723.77	521.04	439.73	488.33	295.23	279.03	240.92
TRINITY_DN1504_c0_g2	0.00	0.00	0.00	0.00	0.00	0.00	0.00	118.23	0.00	0.00	0.00	0.00
TRINITY_DN1504_c0_g3	344.67	224.04	213.29	470.78	329.25	301.87	419.29	265.63	392.97	443.14	342.37	289.41
TRINITY_DN1504_c1_g1	238.71	232.29	157.87	275.61	232.78	264.31	273.81	262.85	285.52	388.95	263.84	177.06
TRINITY_DN15050_c0_g1	0.00	0.00	0.00	20.24	10.33	0.00	0.00	0.00	0.00	0.00	0.00	0.00
TRINITY_DN15050_c0_g2	0.00	0.00	0.00	5.67	0.00	5.87	0.00	0.00	0.00	15.79	5.53	0.00
TRINITY_DN15052_c0_g1	0.00	0.00	0.00	0.00	0.00	0.00	0.00	0.00	0.00	0.00	0.00	0.00
TRINITY_DN15053_c0_g1	0.00	0.00	0.00	224.82	0.00	0.00	0.00	0.00	0.00	0.00	0.00	0.00
TRINITY_DN15054_c0_g1	8.96	0.00	9.16	9.21	0.00	0.00	9.95	0.00	0.00	0.00	0.00	0.00
TRINITY_DN15055_c0_g1	0.00	0.00	0.00	11.74	11.99	0.00	0.00	0.00	0.00	0.00	0.00	0.00
TRINITY_DN15057_c0_g1	0.00	0.00	0.00	0.00	0.00	0.00	0.00	0.00	0.00	0.00	0.00	0.00
TRINITY_DN15057_c0_g2	0.00	0.00	0.00	28.23	28.94	28.20	0.00	0.00	0.00	0.00	0.00	0.00
TRINITY_DN15059_c0_g1	0.00	0.00	0.00	39.16	80.48	38.58	0.00	0.00	0.00	0.00	49.17	44.45
TRINITY_DN1505_c0_g1	263.01	185.61	40.15	62.02	179.39	45.46	97.83	121.10	62.91	292.92	206.63	178.28
TRINITY_DN1505_c0_g2	259.65	238.58	125.36	82.16	133.88	50.76	24.78	37.08	110.86	198.39	159.77	198.53
TRINITY_DN1505_c0_g3	0.00	0.00	0.00	0.00	0.00	0.00	38.12	206.05	0.00	0.00	0.00	0.00
TRINITY_DN15061_c0_g1	0.00	0.00	0.00	13.86	14.03	3.61	0.00	0.00	0.00	0.00	0.00	3.19
TRINITY_DN15061_c0_g2	0.00	0.00	0.00	39.97	13.64	13.54	0.00	0.00	0.00	0.00	0.00	0.00
TRINITY_DN15062_c0_g1	0.00	0.00	0.00	13.56	27.48	34.74	0.00	0.00	0.00	0.00	13.17	0.00
TRINITY_DN15064_c0_g1	0.00	0.00	0.00	36.02	13.15	26.62	0.00	0.00	0.00	0.00	0.00	0.00
TRINITY_DN15065_c0_g1	0.00	4.45	0.00	0.00	5.26	0.00	0.00	0.00	10.45	0.00	14.88	31.23
TRINITY_DN15066_c0_g1	0.00	0.00	0.00	49.58	25.43	24.82	0.00	0.00	0.00	28.46	0.00	51.30
TRINITY_DN15066_c0_g2	0.00	0.00	0.00	0.00	0.00	0.00	0.00	0.00	0.00	0.00	0.00	0.00
TRINITY_DN15067_c0_g1	0.00	0.00	0.00	0.00	0.00	226.74	0.00	501.15	0.00	0.00	0.00	0.00
TRINITY_DN15068_c0_g1	0.00	0.00	0.00	0.00	0.00	1244.48	0.00	0.00	0.00	0.00	0.00	0.00
TRINITY_DN15069_c0_g1	16.24	3.91	0.00	0.00	4.09	20.64	0.00	40.78	0.00	3.62	7.64	14.72
TRINITY_DN15069_c0_g2	6.95	0.00	11.89	21.04	7.31	10.72	2.65	5.85	5.17	9.55	2.21	9.66
TRINITY_DN1506_c0_g1	2895.73	2689.88	1588.40	239.69	258.31	290.25	2443.61	2372.04	2666.34	134.74	80.24	45.95
TRINITY_DN1506_c0_g2	562.88	569.76	419.49	72.95	80.09	76.60	584.56	534.43	603.37	29.26	16.89	18.47
TRINITY_DN15070_c0_g1	0.00	0.00	0.00	89.04	0.00	0.00	0.00	0.00	0.00	0.00	0.00	0.00
TRINITY_DN15071_c0_g1	0.00	0.00	0.00	0.00	0.00	0.00	0.00	0.00	0.00	12.97	26.34	12.57
TRINITY_DN15072_c0_g1	0.00	0.00	0.00	10.22	0.00	0.00	0.00	0.00	0.00	0.00	0.00	0.00
TRINITY_DN15072_c1_g2	0.00	0.00	0.00	9.92	0.00	10.15	0.00	0.00	0.00	0.00	0.00	0.00
TRINITY_DN15077_c0_g1	223.47	182.68	53.57	0.00	0.00	49.52	0.00	82.48	13.75	177.28	209.85	0.00
TRINITY_DN1507_c0_g1	20.39	59.37	81.72	100.47	82.34	142.14	43.52	25.17	43.11	21.82	64.55	60.68
TRINITY_DN1507_c0_g2	118.40	128.52	91.75	145.59	139.83	155.00	107.36	98.20	107.45	138.97	117.34	96.50
TRINITY_DN1507_c0_g3	1104.71	1076.99	1188.54	1515.43	1112.37	1516.12	1655.75	1383.59	1455.64	1160.40	1116.81	1202.08
TRINITY_DN1507_c0_g4	408.64	427.13	333.30	158.65	167.99	210.27	337.23	260.59	314.66	263.35	231.26	190.56
TRINITY_DN1507_c1_g1	1909.99	1925.82	2946.92	1894.34	2251.14	1873.71	2884.81	2704.53	2832.53	1007.16	1096.09	958.53
TRINITY_DN1507_c2_g1	783.33	755.15	592.31	571.04	640.95	914.86	957.79	876.48	1042.32	3087.53	2970.35	2930.65
TRINITY_DN1507_c2_g2	404.83	269.41	330.03	72.04	20.95	21.09	424.90	154.07	253.62	49.88	71.59	29.35
TRINITY_DN1507_c3_g1	440.78	497.68	584.34	243.84	191.08	346.20	535.75	528.07	569.72	204.23	211.15	235.48
TRINITY_DN15082_c0_g1	72.92	80.98	42.55	3.84	4.68	6.99	26.15	20.65	86.23	5.73	2.21	5.16
TRINITY_DN15082_c0_g2	2.80	0.00	2.95	2.93	3.02	9.14	12.81	12.74	9.46	7.94	2.82	5.35
TRINITY_DN15083_c0_g1	29.68	28.55	0.00	0.00	0.00	0.00	0.00	38.72	0.00	0.00	0.00	0.00
TRINITY_DN15085_c0_g1	0.00	0.00	0.00	37.03	0.00	0.00	0.00	0.00	0.00	0.00	0.00	0.00
TRINITY_DN15086_c0_g1	0.00	0.00	0.00	17.60	17.83	5.98	0.00	0.00	0.00	5.43	0.00	0.00
TRINITY_DN15087_c0_g1	0.00	0.00	0.00	14.06	43.17	14.33	0.00	0.00	0.00	14.28	0.00	40.98
TRINITY_DN15088_c0_g1	4.26	4.23	21.71	4.35	0.00	4.51	4.76	0.00	0.00	0.00	4.12	0.00
TRINITY_DN15089_c0_g1	0.00	0.00	0.00	0.00	0.00	0.00	0.00	0.00	0.00	0.00	0.00	0.00
TRINITY_DN1508_c0_g1	1538.54	1520.40	2425.09	1269.67	888.26	1229.03	1587.99	1611.11	1713.99	762.81	613.96	522.36
TRINITY_DN15090_c0_g1	0.00	0.00	0.00	0.00	0.00	0.00	0.00	0.00	0.00	0.00	0.00	0.00
TRINITY_DN15090_c1_g1	0.00	0.00	0.00	30.86	31.67	0.00	0.00	0.00	0.00	0.00	0.00	33.10
TRINITY_DN15090_c2_g1	0.00	0.00	0.00	38.35	0.00	0.00	0.00	0.00	0.00	0.00	0.00	0.00
TRINITY_DN15091_c0_g1	0.00	0.00	0.00	0.00	38.78	0.00	0.00	0.00	0.00	0.00	0.00	12.19
TRINITY_DN15092_c0_g1	0.00	0.00	0.00	11.43	23.19	0.00	0.00	0.00	0.00	0.00	0.00	0.00
TRINITY_DN15093_c0_g1	0.00	0.00	0.00	0.00	0.00	19.74	0.00	24.34	20.90	0.00	0.00	0.00
TRINITY_DN15096_c0_g1	0.00	0.00	0.00	0.00	0.00	0.00	0.00	0.00	0.00	0.00	0.00	0.00
TRINITY_DN15097_c0_g1	0.00	0.00	0.00	0.00	0.00	16.24	0.00	0.00	0.00	0.00	0.00	14.91
TRINITY_DN15098_c0_g1	0.00	0.00	0.00	67.59	0.00	17.15	0.00	0.00	0.00	0.00	0.00	0.00
TRINITY_DN1509_c0_g1	327.76	354.84	183.62	155.81	132.42	154.21	259.51	231.73	246.69	154.55	134.74	115.82
TRINITY_DN1509_c0_g2	656.98	0.00	0.00	0.00	0.00	0.00	0.00	0.00	0.00	0.00	0.00	0.00
TRINITY_DN1509_c0_g3	0.00	0.00	0.00	0.00	0.00	0.00	0.00	0.00	0.00	0.00	0.00	0.00
TRINITY_DN1509_c0_g4	0.00	0.00	0.00	0.00	0.00	0.00	0.00	0.00	0.00	0.00	0.00	0.00
TRINITY_DN1509_c0_g5	1044.22	0.00	0.00	0.00	0.00	0.00	0.00	0.00	0.00	0.00	0.00	0.00
TRINITY_DN150_c0_g1	3360.04	3434.83	2200.34	3355.14	3334.76	4378.47	2995.67	2931.43	3061.30	3042.88	3106.69	2944.06
TRINITY_DN150_c0_g2	2872.77	2863.99	2170.45	4476.79	5921.96	7031.11	2135.92	2009.45	2316.81	658.03	832.15	662.84
TRINITY_DN150_c0_g3	760.93	759.06	853.60	2261.01	2049.83	2571.76	1282.74	1201.27	1329.71	1926.33	2341.10	1611.90
TRINITY_DN150_c0_g4	0.00	0.00	0.00	0.00	0.00	0.00	0.00	0.00	0.00	0.00	0.00	0.00
TRINITY_DN150_c1_g1	144.28	143.50	149.36	85.70	69.18	87.99	147.28	137.64	149.14	106.29	68.47	65.46
TRINITY_DN15101_c0_g1	0.00	0.00	0.00	0.00	0.00	29.89	0.00	0.00	0.00	0.00	0.00	0.00
TRINITY_DN15102_c0_g1	0.00	0.00	0.00	29.04	39.27	24.93	0.00	0.00	0.00	0.00	0.00	4.50
TRINITY_DN15104_c0_g1	0.00	0.00	0.00	35.92	0.00	0.00	0.00	0.00	0.00	38.01	37.81	17.82
TRINITY_DN15105_c0_g1	0.00	0.00	0.00	40.17	20.56	0.00	0.00	0.00	0.00	0.00	0.00	20.26
TRINITY_DN15107_c0_g1	0.00	0.00	0.00	425.55	0.00	0.00	0.00	0.00	0.00	0.00	0.00	0.00
TRINITY_DN15108_c0_g1	132.85	130.04	59.79	29.64	45.41	105.36	64.27	53.10	0.00	60.43	60.93	28.88
TRINITY_DN1510_c0_g1	439.33	414.32	1200.65	980.10	640.56	1284.64	1273.21	912.95	1235.89	455.51	300.74	405.32
TRINITY_DN15110_c0_g1	0.00	0.00	0.00	34.20	72.59	9.93	0.00	0.00	0.00	8.04	0.00	5.44
TRINITY_DN15110_c0_g2	0.00	0.00	0.00	31.87	57.10	23.13	0.00	0.00	0.00	0.00	5.53	10.60
TRINITY_DN15112_c0_g1	0.00	0.00	0.00	0.00	0.00	0.00	0.00	0.00	0.00	0.00	0.00	0.00
TRINITY_DN15114_c0_g1	0.00	0.00	0.00	0.00	0.00	0.00	0.00	0.00	0.00	0.00	0.00	0.00
TRINITY_DN15115_c0_g1	0.00	0.00	0.00	5.77	0.00	11.84	0.00	0.00	0.00	21.32	0.00	5.35
TRINITY_DN15117_c0_g1	0.00	0.00	0.00	0.00	0.00	0.00	0.00	0.00	0.00	0.00	0.00	0.00
TRINITY_DN1511_c0_g1	952.36	916.45	1017.04	620.12	689.38	945.20	1348.60	1322.48	1332.46	580.80	706.46	639.12
TRINITY_DN1511_c0_g2	21.28	160.21	158.09	218.75	205.21	218.05	152.15	198.86	178.94	54.90	143.18	129.51
TRINITY_DN15120_c0_g1	41.78	79.13	40.69	0.00	0.00	38.58	0.00	0.00	0.00	0.00	0.00	0.00
TRINITY_DN15120_c0_g2	0.00	61.76	0.00	0.00	0.00	114.95	0.00	0.00	0.00	0.00	0.00	0.00
TRINITY_DN15122_c0_g1	6.61	26.27	0.00	125.56	0.00	109.08	22.23	15.30	248.45	12.77	19.81	6.38
TRINITY_DN15123_c0_g1	0.00	0.00	0.00	0.00	0.00	0.00	0.00	0.00	0.00	0.00	0.00	0.00
TRINITY_DN15125_c0_g1	0.00	0.00	76.04	0.00	0.00	0.00	0.00	0.00	0.00	0.00	0.00	0.00
TRINITY_DN15127_c0_g1	0.00	0.00	0.00	0.00	0.00	0.00	0.00	0.00	0.00	0.00	0.00	0.00
TRINITY_DN15129_c0_g1	0.00	0.00	0.00	0.00	0.00	0.00	0.00	0.00	0.00	0.00	0.00	0.00
TRINITY_DN1512_c0_g1	373.35	475.00	383.60	262.05	194.10	293.41	316.26	324.38	346.89	178.18	116.44	167.12
TRINITY_DN15130_c0_g1	0.00	0.00	0.00	32.28	9.35	14.33	0.00	0.00	0.00	0.00	0.00	0.00
TRINITY_DN15131_c0_g1	0.00	0.00	0.00	11.43	23.19	23.24	0.00	0.00	0.00	0.00	0.00	0.00
TRINITY_DN15134_c0_g1	0.00	0.00	613.04	0.00	0.00	0.00	0.00	0.00	0.00	0.00	0.00	0.00
TRINITY_DN15136_c0_g1	4.14	16.39	16.91	0.00	4.29	13.09	9.21	13.97	18.15	0.00	0.00	0.00
TRINITY_DN15137_c0_g1	0.00	0.00	0.00	0.00	0.00	0.00	0.00	0.00	0.00	0.00	0.00	0.00
TRINITY_DN15138_c0_g1	0.00	0.00	0.00	44.42	30.21	15.00	0.00	0.00	0.00	30.17	0.00	0.00
TRINITY_DN1513_c0_g1	434.62	396.52	373.56	62.43	60.12	46.93	354.28	306.71	405.84	54.60	60.73	61.71
TRINITY_DN1513_c1_g1	154.02	158.15	78.12	48.67	30.50	51.78	75.39	69.95	70.50	20.61	20.51	28.13
TRINITY_DN15140_c0_g1	153.80	162.17	178.93	33.39	34.10	91.03	133.09	64.61	191.04	10.86	0.00	21.29
TRINITY_DN15142_c0_g1	0.00	0.00	0.00	10.32	6.92	10.60	0.00	0.00	0.00	6.23	0.00	3.09
TRINITY_DN15142_c0_g2	0.00	0.00	0.00	69.00	110.20	0.00	0.00	0.00	0.00	0.00	0.00	0.00
TRINITY_DN15143_c0_g1	0.00	0.00	0.00	0.00	0.00	0.00	0.00	181.60	0.00	0.00	0.00	0.00
TRINITY_DN15144_c0_g1	0.00	0.00	0.00	6.88	27.77	6.99	0.00	0.00	0.00	0.00	19.91	6.38
TRINITY_DN15145_c0_g1	0.00	0.00	0.00	34.70	23.39	3.95	0.00	0.00	0.00	0.00	0.00	21.19
TRINITY_DN15145_c0_g2	0.00	0.00	0.00	28.23	86.92	28.20	0.00	0.00	0.00	0.00	0.00	0.00
TRINITY_DN15146_c0_g1	0.00	0.00	0.00	0.00	0.00	0.00	0.00	0.00	0.00	0.00	0.00	0.00
TRINITY_DN15146_c0_g2	0.00	0.00	0.00	0.00	0.00	0.00	0.00	0.00	0.00	0.00	0.00	0.00
TRINITY_DN15147_c0_g1	0.00	0.00	0.00	6.68	15.69	4.63	0.00	0.00	0.00	3.92	4.12	8.07
TRINITY_DN15148_c0_g1	4.48	6.84	2.29	2.33	0.00	7.33	7.73	2.57	0.00	0.00	2.21	2.16
TRINITY_DN15149_c0_g1	0.00	0.00	0.00	9.92	20.17	0.00	0.00	0.00	0.00	0.00	9.75	0.00
TRINITY_DN1514_c0_g1	1414.77	1317.21	398.44	781.49	1234.26	1291.97	1016.56	946.12	1059.37	176.67	182.90	193.75
TRINITY_DN1514_c0_g2	52.98	49.61	0.00	0.00	0.00	189.06	0.00	0.00	0.00	0.00	0.00	0.00
TRINITY_DN15150_c0_g1	0.00	0.00	0.00	0.00	16.56	0.00	0.00	0.00	0.00	0.00	0.00	0.00
TRINITY_DN15152_c0_g1	55.22	13.57	42.00	13.86	0.00	0.00	15.03	0.00	0.00	0.00	0.00	0.00
TRINITY_DN15152_c0_g2	0.00	13.35	0.00	13.66	0.00	0.00	0.00	16.23	0.00	0.00	0.00	0.00
TRINITY_DN15153_c0_g1	0.00	0.00	0.00	0.00	674.57	0.00	0.00	0.00	0.00	0.00	0.00	0.00
TRINITY_DN15154_c0_g1	0.00	0.00	0.00	0.00	279.16	0.00	0.00	0.00	0.00	0.00	0.00	0.00
TRINITY_DN15156_c0_g1	0.00	0.00	0.00	96.32	0.00	0.00	0.00	0.00	0.00	0.00	0.00	0.00
TRINITY_DN15157_c0_g1	0.00	0.00	0.00	25.50	26.02	25.95	0.00	0.00	0.00	0.00	0.00	0.00
TRINITY_DN15158_c0_g1	0.00	4.78	4.91	9.92	5.07	20.53	5.40	5.44	5.28	0.00	4.73	13.79
TRINITY_DN1515_c0_g1	13.44	12.92	16.04	94.30	73.47	168.31	13.98	3.18	10.45	541.59	461.83	604.89
TRINITY_DN1515_c0_g2	0.00	0.00	0.00	0.00	0.00	0.00	0.00	0.00	0.00	0.00	0.00	0.00
TRINITY_DN15160_c0_g1	0.00	0.00	0.00	0.00	22.90	22.45	0.00	0.00	0.00	0.00	0.00	45.48
TRINITY_DN15164_c0_g1	0.00	0.00	0.00	340.97	0.00	0.00	0.00	0.00	0.00	0.00	0.00	0.00
TRINITY_DN15167_c0_g1	15.35	37.88	7.86	0.00	0.00	8.01	8.58	8.83	0.00	0.00	0.00	0.00
TRINITY_DN15168_c0_g1	5.82	3.91	1.96	20.13	14.23	24.93	0.00	6.47	0.00	1.81	3.72	16.41
TRINITY_DN1516_c0_g1	1109.86	1102.61	961.72	457.73	610.55	805.78	985.53	692.62	634.94	573.46	435.78	503.60
TRINITY_DN15172_c0_g1	0.00	0.00	0.00	15.88	5.36	5.41	0.00	0.00	0.00	0.00	10.16	0.00
TRINITY_DN15173_c0_g1	490.63	448.84	462.70	72.04	147.43	204.86	0.00	256.28	76.44	0.00	0.00	0.00
TRINITY_DN15176_c0_g1	33.49	24.86	25.64	8.50	0.00	0.00	27.85	9.76	45.75	0.00	8.35	8.07
TRINITY_DN15178_c0_g1	10.75	10.64	0.00	0.00	0.00	46.81	0.00	27.94	11.77	10.76	0.00	0.00
TRINITY_DN15179_c0_g1	0.00	0.00	0.00	0.00	0.00	0.00	0.00	0.00	0.00	0.00	0.00	0.00
TRINITY_DN1517_c0_g1	39.54	42.66	23.78	14.37	25.04	9.14	33.03	49.10	36.40	2.61	10.76	2.63
TRINITY_DN1517_c0_g2	66.09	73.16	27.93	10.22	20.95	30.34	66.07	31.74	43.55	13.07	14.38	6.66
TRINITY_DN1517_c0_g3	0.00	0.00	0.00	0.00	0.00	0.00	473.92	0.00	0.00	0.00	0.00	0.00
TRINITY_DN15181_c0_g1	0.00	0.00	0.00	16.09	13.93	4.74	0.00	0.00	0.00	0.00	0.00	0.00
TRINITY_DN15181_c1_g1	0.00	0.00	0.00	0.00	0.00	0.00	0.00	0.00	0.00	0.00	0.00	0.00
TRINITY_DN15181_c2_g1	0.00	0.00	0.00	0.00	0.00	0.00	0.00	0.00	0.00	0.00	0.00	0.00
TRINITY_DN15183_c0_g1	19.94	0.00	10.15	0.00	0.00	0.00	0.00	0.00	0.00	9.85	10.05	0.00
TRINITY_DN15184_c0_g1	0.00	0.00	0.00	0.00	0.00	0.00	0.00	0.00	0.00	0.00	0.00	0.00
TRINITY_DN15184_c0_g2	0.00	0.00	0.00	0.00	0.00	83.25	0.00	0.00	0.00	0.00	0.00	0.00
TRINITY_DN15185_c0_g1	0.00	0.00	0.00	0.00	0.00	0.00	0.00	0.00	0.00	0.00	0.00	0.00
TRINITY_DN15186_c0_g1	0.00	23.01	23.78	0.00	0.00	0.00	12.92	13.87	12.76	0.00	0.00	0.00
TRINITY_DN15188_c0_g1	0.00	0.00	0.00	0.00	0.00	0.00	0.00	0.00	0.00	0.00	0.00	0.00
TRINITY_DN15189_c0_g1	0.00	0.00	0.00	35.21	10.23	10.38	0.00	0.00	0.00	0.00	9.65	9.28
TRINITY_DN15189_c1_g1	0.00	0.00	0.00	115.34	39.46	0.00	0.00	0.00	0.00	0.00	0.00	0.00
TRINITY_DN1518_c0_g1	241.40	196.47	222.13	114.53	71.13	52.34	110.86	92.34	129.56	11.87	24.63	23.63
TRINITY_DN15191_c0_g1	618.67	0.00	0.00	0.00	0.00	0.00	0.00	0.00	0.00	0.00	0.00	0.00
TRINITY_DN15192_c0_g1	0.00	0.00	0.00	7.39	7.50	3.84	0.00	0.00	0.00	0.00	0.00	0.00
TRINITY_DN15192_c0_g2	0.00	0.00	0.00	20.74	10.62	31.92	0.00	0.00	0.00	0.00	0.00	0.00
TRINITY_DN15195_c1_g1	0.00	0.00	81.39	0.00	0.00	0.00	0.00	0.00	0.00	0.00	0.00	0.00
TRINITY_DN15196_c0_g1	0.00	0.00	0.00	0.00	0.00	0.00	0.00	0.00	0.00	0.00	0.00	0.00
TRINITY_DN15197_c0_g1	0.00	0.00	0.00	26.71	0.00	26.74	0.00	0.00	0.00	0.00	0.00	28.04
TRINITY_DN15199_c0_g1	0.00	0.00	0.00	18.41	0.00	0.00	0.00	0.00	0.00	0.00	0.00	0.00
TRINITY_DN1519_c0_g1	153.13	157.39	96.88	92.78	107.57	97.80	126.42	123.88	144.63	29.97	49.47	45.67
TRINITY_DN1519_c0_g3	758.57	758.41	204.35	42.39	40.83	66.22	411.98	493.76	472.82	137.26	62.24	73.15
TRINITY_DN151_c0_g1	13318.07	13094.66	15257.08	5360.68	6197.32	5051.13	16564.64	15729.72	16243.22	2768.17	3502.56	3815.65
TRINITY_DN15200_c0_g1	0.00	0.00	0.00	0.00	26.02	0.00	0.00	0.00	0.00	0.00	0.00	0.00
TRINITY_DN15200_c0_g2	0.00	0.00	0.00	79.32	19.78	0.00	0.00	0.00	0.00	0.00	0.00	0.00
TRINITY_DN15201_c0_g1	0.00	0.00	0.00	0.00	0.00	0.00	0.00	0.00	0.00	0.00	0.00	0.00
TRINITY_DN15206_c0_g1	0.00	0.00	0.00	29.75	22.70	7.67	0.00	0.00	0.00	0.00	0.00	13.88
TRINITY_DN15208_c0_g1	0.00	0.00	13.53	26.81	0.00	0.00	0.00	0.00	0.00	0.00	0.00	0.00
TRINITY_DN15209_c0_g1	0.00	0.00	0.00	0.00	0.00	0.00	0.00	0.00	0.00	0.00	40.72	0.00
TRINITY_DN1520_c0_g1	171.83	181.92	110.52	116.96	117.61	152.40	139.76	112.17	150.35	401.21	299.64	374.75
TRINITY_DN1520_c0_g2	0.00	20.19	0.00	0.00	0.00	0.00	0.00	0.00	0.00	0.00	0.00	0.00
TRINITY_DN1520_c1_g1	0.00	0.00	0.00	19.02	0.00	0.00	0.00	0.00	0.00	0.00	3.62	3.47
TRINITY_DN15211_c0_g1	0.00	0.00	0.00	0.00	188.64	0.00	0.00	0.00	0.00	0.00	0.00	0.00
TRINITY_DN15212_c0_g1	0.00	0.00	0.00	97.53	19.98	0.00	0.00	0.00	0.00	0.00	0.00	4.50
TRINITY_DN15216_c0_g1	11.20	16.61	17.24	40.27	0.00	5.87	6.25	0.00	24.64	0.00	16.59	15.94
TRINITY_DN15217_c0_g1	0.00	0.00	0.00	30.56	20.66	10.49	0.00	0.00	0.00	0.00	0.00	4.69
TRINITY_DN15218_c0_g1	7.73	5.75	6.00	4.05	0.00	4.17	6.56	13.05	2.20	0.00	0.00	0.00
TRINITY_DN15218_c0_g2	0.00	0.00	25.86	0.00	0.00	0.00	0.00	15.10	0.00	0.00	0.00	0.00
TRINITY_DN15219_c0_g1	0.00	0.00	0.00	52.01	17.15	17.03	0.00	0.00	0.00	36.40	0.00	51.49
TRINITY_DN1521_c0_g1	147.08	53.73	32.51	118.18	90.91	147.10	15.56	39.03	72.81	578.99	390.03	465.15
TRINITY_DN1521_c0_g2	296.84	364.93	190.16	27.72	90.13	75.69	225.74	239.43	226.79	25.54	38.01	48.02
TRINITY_DN1521_c0_g3	70.91	29.96	0.00	0.00	10.52	0.00	22.34	11.81	33.11	0.00	0.00	0.00
TRINITY_DN1521_c0_g5	37.53	46.35	9.60	0.00	0.00	0.00	51.99	32.87	41.02	0.00	9.45	0.00
TRINITY_DN1521_c1_g1	1949.42	1911.60	2205.25	3298.68	3649.29	3989.40	3159.04	2984.12	3317.12	1995.61	2718.87	2506.19
TRINITY_DN1521_c1_g2	607.58	528.40	694.10	999.13	994.85	1203.31	800.35	752.60	799.14	548.12	610.44	544.96
TRINITY_DN1521_c1_g3	17.14	50.15	0.00	17.10	17.44	0.00	0.00	20.75	18.26	0.00	0.00	0.00
TRINITY_DN1521_c2_g1	0.00	105.07	0.00	100.27	0.00	0.00	0.00	0.00	0.00	0.00	0.00	146.11
TRINITY_DN15220_c0_g1	0.00	0.00	0.00	5.36	5.46	11.17	0.00	0.00	0.00	0.00	0.00	0.00
TRINITY_DN15221_c0_g1	17.81	17.58	9.06	0.00	9.26	0.00	9.85	20.75	0.00	0.00	0.00	0.00
TRINITY_DN15222_c0_g1	0.00	0.00	0.00	63.44	0.00	0.00	0.00	0.00	0.00	0.00	0.00	0.00
TRINITY_DN15223_c0_g1	0.00	0.00	0.00	0.00	0.00	0.00	0.00	0.00	0.00	0.00	0.00	0.00
TRINITY_DN15223_c0_g2	0.00	0.00	46.15	0.00	0.00	0.00	0.00	0.00	0.00	0.00	0.00	0.00
TRINITY_DN15223_c0_g3	8.96	0.00	46.04	0.00	0.00	0.00	0.00	0.00	0.00	0.00	0.00	0.00
TRINITY_DN15224_c0_g1	0.00	0.00	0.00	9.61	19.68	0.00	0.00	0.00	0.00	0.00	0.00	18.29
TRINITY_DN15226_c0_g1	0.00	0.00	0.00	72.04	0.00	0.00	0.00	0.00	0.00	0.00	0.00	0.00
TRINITY_DN15226_c0_g2	0.00	0.00	0.00	0.00	520.71	0.00	0.00	0.00	0.00	0.00	0.00	0.00
TRINITY_DN15227_c0_g1	79.87	39.62	35.89	10.32	10.43	5.30	16.83	28.45	22.11	0.00	19.71	4.78
TRINITY_DN15228_c0_g1	0.00	0.00	0.00	0.00	0.00	0.00	0.00	0.00	0.00	0.00	0.00	0.00
TRINITY_DN1522_c0_g1	209.25	198.42	160.27	65.36	72.59	104.68	171.31	160.96	165.09	81.25	66.36	72.59
TRINITY_DN1522_c0_g2	710.74	653.77	667.04	812.96	672.33	832.40	701.03	697.24	696.31	547.12	499.23	407.57
TRINITY_DN1522_c0_g3	764.18	743.11	597.87	137.50	143.43	158.83	453.59	482.05	536.94	259.83	159.07	135.61
TRINITY_DN1522_c1_g1	1781.17	1815.97	1251.71	476.14	578.69	519.81	1343.30	1333.06	1415.93	421.42	558.86	544.96
TRINITY_DN15230_c0_g1	0.00	0.00	0.00	11.43	8.28	1.58	0.00	0.00	0.00	0.00	1.61	5.81
TRINITY_DN15231_c0_g1	0.00	0.00	0.00	26.10	26.70	0.00	0.00	0.00	0.00	0.00	0.00	27.20
TRINITY_DN15234_c0_g1	212.83	155.65	393.09	17.60	0.00	53.58	38.22	86.49	75.78	18.60	18.50	34.98
TRINITY_DN15236_c0_g1	0.00	0.00	0.00	0.00	0.00	124.09	0.00	0.00	0.00	0.00	0.00	0.00
TRINITY_DN15236_c0_g2	0.00	0.00	0.00	17.20	29.13	17.71	0.00	0.00	0.00	10.66	0.00	0.00
TRINITY_DN15237_c0_g1	0.00	0.00	0.00	129.91	131.15	0.00	0.00	0.00	0.00	0.00	0.00	0.00
TRINITY_DN15237_c0_g2	0.00	0.00	0.00	34.40	0.00	0.00	0.00	0.00	0.00	0.00	0.00	0.00
TRINITY_DN15238_c0_g1	0.00	0.00	0.00	4.25	151.52	0.00	0.00	0.00	0.00	99.45	2.01	213.16
TRINITY_DN15239_c0_g1	0.00	0.00	0.00	33.69	19.49	9.93	0.00	0.00	0.00	0.00	0.00	8.82
TRINITY_DN1523_c0_g1	453.78	460.67	191.36	200.94	168.18	193.46	328.65	306.81	388.13	798.30	698.12	600.20
TRINITY_DN1523_c0_g2	150.44	121.14	24.98	0.00	0.00	0.00	0.00	0.00	0.00	56.01	54.30	50.55
TRINITY_DN1523_c1_g1	0.00	0.00	0.00	0.00	0.00	0.00	0.00	145.34	0.00	0.00	0.00	0.00
TRINITY_DN15241_c0_g1	0.00	7.27	0.00	0.00	7.60	0.00	16.31	16.85	16.06	0.00	0.00	7.03
TRINITY_DN15241_c0_g2	27.00	26.49	13.75	0.00	0.00	0.00	14.82	16.13	0.00	0.00	0.00	0.00
TRINITY_DN15243_c0_g1	0.00	0.00	0.00	0.00	0.00	0.00	0.00	0.00	0.00	0.00	0.00	43.42
TRINITY_DN15244_c0_g1	0.00	0.00	0.00	56.25	0.00	6.32	0.00	0.00	0.00	0.00	0.00	0.00
TRINITY_DN15246_c0_g1	102.16	67.62	30.00	5.06	0.00	0.00	10.91	16.64	32.23	41.53	9.65	55.52
TRINITY_DN15247_c0_g1	0.00	0.00	0.00	0.00	0.00	0.00	0.00	0.00	0.00	0.00	0.00	0.00
TRINITY_DN1524_c0_g1	2.13	3.69	0.00	8.80	7.50	33.17	0.00	1.23	1.43	218.20	188.83	492.16
TRINITY_DN1524_c0_g3	2.13	3.69	0.00	8.80	7.50	33.17	0.00	1.23	1.43	218.20	166.51	450.33
TRINITY_DN15250_c0_g1	0.00	0.00	0.00	6.37	19.29	13.09	0.00	0.00	0.00	1.91	0.00	0.00
TRINITY_DN15251_c0_g1	0.00	0.00	0.00	18.82	0.00	0.00	0.00	0.00	0.00	0.00	0.00	0.00
TRINITY_DN15252_c0_g1	69.45	46.02	23.78	0.00	4.87	9.81	5.19	5.24	5.17	0.00	4.52	0.00
TRINITY_DN15254_c0_g1	0.00	5.32	11.13	11.13	22.61	0.00	18.21	6.16	5.94	5.13	0.00	10.32
TRINITY_DN15255_c0_g1	124.56	113.00	18.55	146.91	184.45	166.16	37.69	44.78	87.44	117.25	106.58	100.81
TRINITY_DN15255_c0_g2	0.00	0.00	0.00	0.00	0.00	0.00	0.00	0.00	0.00	0.00	0.00	0.00
TRINITY_DN15256_c0_g1	0.00	0.00	0.00	0.00	0.00	0.00	0.00	0.00	0.00	0.00	0.00	0.00
TRINITY_DN15256_c0_g2	0.00	0.00	0.00	17.20	61.58	19.63	0.00	0.00	0.00	0.00	0.00	0.00
TRINITY_DN15256_c0_g3	0.00	0.00	0.00	20.94	0.00	0.00	0.00	0.00	0.00	0.00	0.00	21.19
TRINITY_DN15256_c1_g1	0.00	0.00	0.00	61.52	13.45	27.64	0.00	0.00	0.00	0.00	0.00	0.00
TRINITY_DN15256_c2_g1	0.00	0.00	0.00	22.46	15.30	30.80	0.00	0.00	0.00	0.00	7.34	0.00
TRINITY_DN15257_c0_g1	0.00	0.00	0.00	0.00	0.00	0.00	0.00	0.00	0.00	0.00	0.00	0.00
TRINITY_DN15258_c0_g1	0.00	0.00	0.00	0.00	0.00	0.00	0.00	0.00	0.00	0.00	0.00	0.00
TRINITY_DN15258_c0_g2	0.00	0.00	0.00	27.92	11.40	5.75	0.00	0.00	0.00	0.00	0.00	10.32
TRINITY_DN15259_c0_g1	37.97	64.04	45.17	6.07	3.12	3.16	3.28	9.86	16.28	5.43	2.92	8.35
TRINITY_DN1525_c0_g1	854.91	858.60	498.04	786.86	1192.46	1114.87	799.82	754.25	820.15	1962.22	2517.77	3226.90
TRINITY_DN15260_c0_g1	16.35	15.96	0.00	0.00	0.00	0.00	35.47	19.82	0.00	50.98	0.00	0.00
TRINITY_DN15260_c0_g2	0.00	0.00	0.00	0.00	0.00	0.00	0.00	0.00	0.00	29.97	0.00	0.00
TRINITY_DN15262_c0_g1	0.00	0.00	0.00	149.64	150.54	0.00	0.00	0.00	0.00	0.00	0.00	0.00
TRINITY_DN15262_c0_g2	0.00	0.00	0.00	21.75	7.41	4.96	0.00	0.00	0.00	0.00	2.31	4.41
TRINITY_DN15265_c0_g1	0.00	0.00	0.00	19.32	6.53	6.66	0.00	0.00	0.00	0.00	0.00	11.91
TRINITY_DN15266_c0_g1	0.00	13.13	27.28	0.00	0.00	0.00	0.00	0.00	0.00	0.00	13.78	0.00
TRINITY_DN1526_c0_g1	49.06	0.00	0.00	0.00	0.00	0.00	0.00	0.00	0.00	0.00	0.00	0.00
TRINITY_DN1526_c0_g2	1468.98	1420.87	1713.32	2128.67	2015.82	2562.96	2002.41	1920.08	2068.14	1591.48	1819.15	1715.25
TRINITY_DN1526_c0_g3	0.00	0.00	0.00	0.00	0.00	0.00	0.00	0.00	0.00	0.00	0.00	0.00
TRINITY_DN1526_c0_g4	0.00	0.00	0.00	23.88	0.00	24.03	103.13	61.84	76.99	54.30	0.00	0.00
TRINITY_DN1526_c0_g5	34.39	0.00	0.00	0.00	0.00	0.00	0.00	0.00	0.00	0.00	0.00	0.00
TRINITY_DN15272_c0_g1	0.00	0.00	0.00	0.00	0.00	0.00	0.00	0.00	0.00	4282.62	0.00	0.00
TRINITY_DN15274_c0_g1	456.80	0.00	0.00	0.00	0.00	0.00	0.00	0.00	0.00	0.00	0.00	0.00
TRINITY_DN15275_c0_g1	0.00	0.00	0.00	18.82	0.00	0.00	0.00	0.00	0.00	0.00	0.00	0.00
TRINITY_DN15276_c0_g1	0.00	0.00	0.00	5.97	12.18	15.45	0.00	0.00	0.00	0.00	0.00	2.72
TRINITY_DN15276_c0_g2	0.00	0.00	0.00	0.00	19.98	0.00	0.00	0.00	0.00	0.00	0.00	9.28
TRINITY_DN15277_c0_g1	0.00	23.23	59.90	0.00	0.00	12.18	25.94	13.97	0.00	0.00	0.00	0.00
TRINITY_DN15278_c0_g1	62.28	84.77	31.86	0.00	8.09	8.23	60.67	90.19	25.63	7.54	15.59	7.50
TRINITY_DN15278_c0_g2	0.00	17.58	0.00	0.00	0.00	0.00	0.00	44.17	0.00	0.00	0.00	0.00
TRINITY_DN15279_c0_g1	63.96	41.57	48.33	3.04	2.34	6.20	31.76	29.38	23.65	1.31	0.00	2.72
TRINITY_DN1527_c0_g1	131.06	97.69	68.73	103.91	96.95	141.23	150.99	213.34	174.54	94.52	99.44	109.16
TRINITY_DN1527_c0_g2	278.92	304.58	147.94	157.63	171.98	198.54	200.96	226.70	199.73	242.34	174.15	219.26
TRINITY_DN1527_c0_g3	1040.63	1171.97	1305.72	1409.70	1249.27	1506.98	1118.73	1192.85	1143.50	602.52	622.00	484.38
TRINITY_DN15280_c0_g1	0.00	0.00	0.00	17.40	11.79	5.98	0.00	0.00	0.00	0.00	0.00	0.00
TRINITY_DN15282_c0_g1	0.00	0.00	0.00	0.00	16.08	0.00	0.00	0.00	0.00	0.00	0.00	0.00
TRINITY_DN15285_c0_g1	0.00	0.00	0.00	22.06	22.61	0.00	0.00	0.00	0.00	24.54	0.00	0.00
TRINITY_DN15287_c0_g1	15.23	29.85	0.00	0.00	0.00	0.00	0.00	18.28	16.39	0.00	0.00	0.00
TRINITY_DN15288_c0_g1	43.24	21.28	22.04	21.96	11.21	22.34	0.00	0.00	11.77	0.00	10.96	0.00
TRINITY_DN1528_c0_g1	0.00	0.00	0.00	0.00	0.00	0.00	0.00	0.00	0.00	0.00	0.00	0.00
TRINITY_DN1528_c0_g2	314.77	290.36	185.80	174.73	145.18	244.11	238.02	328.90	301.91	330.42	236.59	211.01
TRINITY_DN1528_c0_g3	0.00	0.00	0.00	0.00	0.00	0.00	173.54	0.00	180.26	0.00	0.00	0.00
TRINITY_DN15291_c0_g1	0.00	0.00	0.00	0.00	0.00	0.00	0.00	0.00	0.00	0.00	0.00	0.00
TRINITY_DN15292_c0_g1	0.00	0.00	0.00	0.00	0.00	0.00	0.00	0.00	0.00	0.00	0.00	0.00
TRINITY_DN15292_c0_g2	26.10	9.77	3.38	0.00	0.00	3.50	7.41	3.70	3.63	0.00	0.00	0.00
TRINITY_DN15292_c0_g3	20.84	10.20	21.17	0.00	0.00	0.00	11.44	0.00	11.33	0.00	0.00	0.00
TRINITY_DN15292_c1_g1	51.30	33.43	17.24	0.00	0.00	0.00	18.42	0.00	0.00	0.00	0.00	0.00
TRINITY_DN15293_c0_g1	70.46	91.50	33.38	11.13	17.05	23.01	18.21	6.16	29.92	5.13	32.28	25.88
TRINITY_DN15294_c0_g1	0.00	0.00	0.00	0.00	0.00	0.00	0.00	0.00	0.00	0.00	0.00	277.97
TRINITY_DN15296_c0_g1	0.00	0.00	0.00	12.34	26.99	22.45	0.00	0.00	0.00	0.00	0.00	0.00
TRINITY_DN15296_c0_g2	0.00	0.00	0.00	0.00	0.00	0.00	0.00	0.00	0.00	0.00	0.00	0.00
TRINITY_DN15296_c0_g3	0.00	0.00	0.00	36.93	18.90	18.73	0.00	0.00	0.00	0.00	0.00	0.00
TRINITY_DN15297_c0_g2	0.00	0.00	0.00	0.00	0.00	0.00	0.00	0.00	0.00	0.00	0.00	0.00
TRINITY_DN15298_c0_g1	0.00	0.00	0.00	0.00	0.00	0.00	0.00	0.00	0.00	0.00	0.00	0.00
TRINITY_DN1529_c0_g1	303.45	288.08	292.06	190.52	167.40	148.90	85.55	82.79	102.40	15.69	10.36	19.98
TRINITY_DN152_c0_g1	369.54	363.19	294.24	2063.61	1867.71	5316.34	328.12	311.44	346.56	187.33	210.45	149.67
TRINITY_DN152_c0_g2	428.24	396.30	472.19	294.73	221.38	297.13	461.74	442.20	459.84	248.77	183.60	177.90
TRINITY_DN152_c0_g3	2736.56	2620.63	2792.76	2694.35	2458.58	6127.87	628.72	605.21	609.09	197.19	264.85	174.06
TRINITY_DN152_c1_g1	64.30	71.31	64.04	99.05	102.51	153.98	141.99	136.61	143.97	68.68	62.04	77.46
TRINITY_DN152_c2_g1	73.59	70.55	25.97	6.27	8.18	14.89	27.95	38.83	38.82	19.91	18.10	19.79
TRINITY_DN152_c2_g2	73.59	70.55	25.97	6.27	8.18	14.89	27.95	38.83	38.82	19.91	18.10	19.79
TRINITY_DN15301_c0_g1	0.00	0.00	0.00	0.00	0.00	0.00	0.00	0.00	0.00	0.00	0.00	0.00
TRINITY_DN15302_c0_g1	0.00	0.00	0.00	14.97	15.40	30.57	0.00	0.00	0.00	0.00	0.00	0.00
TRINITY_DN15304_c0_g1	0.00	0.00	0.00	28.73	4.87	0.00	0.00	0.00	0.00	0.00	0.00	0.00
TRINITY_DN15306_c0_g1	0.00	0.00	0.00	17.20	17.54	17.71	0.00	0.00	0.00	0.00	0.00	0.00
TRINITY_DN15308_c0_g1	0.00	0.00	0.00	10.02	20.46	10.27	0.00	0.00	0.00	0.00	0.00	9.47
TRINITY_DN1530_c0_g1	3871.40	3954.66	10285.80	8384.87	7254.44	12560.43	10552.97	11444.48	11354.87	8459.46	10892.88	7342.84
TRINITY_DN1530_c1_g1	495.56	529.38	350.54	253.04	232.39	257.88	448.40	468.49	507.25	142.18	132.83	105.78
TRINITY_DN15312_c0_g1	0.00	0.00	0.00	0.00	0.00	0.00	0.00	0.00	0.00	0.00	0.00	0.00
TRINITY_DN15313_c0_g1	0.00	0.00	0.00	165.02	4.58	4.63	0.00	0.00	0.00	0.00	0.00	0.00
TRINITY_DN15314_c0_g1	0.00	0.00	0.00	22.56	0.00	23.01	0.00	0.00	0.00	0.00	0.00	0.00
TRINITY_DN15314_c0_g2	0.00	0.00	0.00	14.67	0.00	7.56	0.00	0.00	0.00	0.00	0.00	0.00
TRINITY_DN15314_c1_g1	0.00	0.00	0.00	11.43	0.00	11.73	0.00	0.00	0.00	0.00	0.00	0.00
TRINITY_DN15315_c0_g1	0.00	0.00	0.00	16.09	0.00	32.94	0.00	0.00	0.00	0.00	0.00	0.00
TRINITY_DN15318_c0_g1	0.00	0.00	0.00	43.41	13.74	0.00	0.00	0.00	0.00	0.00	0.00	0.00
TRINITY_DN1531_c0_g1	664.03	664.52	1498.93	2550.68	2701.69	3426.72	1345.00	1367.36	1555.94	1366.24	1984.05	1403.15
TRINITY_DN15322_c0_g1	0.00	0.00	0.00	0.00	0.00	0.00	0.00	0.00	0.00	0.00	0.00	0.00
TRINITY_DN15323_c0_g1	0.00	0.00	0.00	9.81	3.31	3.38	0.00	0.00	0.00	0.00	0.00	3.00
TRINITY_DN15328_c0_g1	38.42	12.59	25.97	0.00	0.00	0.00	28.06	0.00	0.00	0.00	0.00	0.00
TRINITY_DN1532_c0_g1	820.86	870.00	1681.90	1714.75	2601.72	2135.09	2462.77	2161.36	2426.14	197.79	919.63	523.58
TRINITY_DN15330_c0_g1	0.00	0.00	0.00	14.27	43.75	0.00	0.00	0.00	0.00	0.00	0.00	0.00
TRINITY_DN15330_c0_g2	0.00	0.00	0.00	39.97	10.13	3.38	0.00	0.00	0.00	0.00	0.00	6.10
TRINITY_DN15331_c0_g1	0.00	0.00	0.00	0.00	0.00	526.13	0.00	0.00	0.00	0.00	0.00	0.00
TRINITY_DN15332_c0_g1	0.00	0.00	0.00	8.30	8.48	17.15	0.00	0.00	0.00	0.00	0.00	0.00
TRINITY_DN15335_c0_g1	0.00	0.00	0.00	0.00	0.00	0.00	0.00	427.10	0.00	0.00	0.00	0.00
TRINITY_DN15336_c0_g1	0.00	12.81	8.84	13.36	9.06	0.00	24.25	14.69	4.73	0.00	4.22	16.41
TRINITY_DN15339_c0_g1	13.67	26.70	13.86	0.00	0.00	0.00	0.00	16.23	0.00	13.78	0.00	0.00
TRINITY_DN15339_c0_g2	0.00	0.00	15.27	0.00	46.38	0.00	32.82	0.00	0.00	0.00	0.00	0.00
TRINITY_DN1533_c0_g1	821.30	763.19	662.35	281.98	268.44	304.01	1022.80	907.19	1009.87	485.48	265.05	131.48
TRINITY_DN1533_c0_g2	99.02	47.87	74.08	0.00	0.00	0.00	26.05	0.00	25.96	0.00	0.00	0.00
TRINITY_DN15341_c0_g1	6.38	31.37	6.55	0.00	6.63	0.00	14.19	0.00	6.93	6.03	0.00	0.00
TRINITY_DN15343_c0_g1	0.00	0.00	0.00	98.45	0.00	0.00	0.00	0.00	0.00	0.00	0.00	0.00
TRINITY_DN15345_c0_g1	0.00	0.00	0.00	7.59	11.50	15.57	0.00	0.00	0.00	10.26	0.00	6.94
TRINITY_DN15347_c0_g1	0.00	0.00	0.00	0.00	0.00	0.00	0.00	0.00	0.00	0.00	0.00	84.87
TRINITY_DN15348_c0_g1	0.00	0.00	0.00	0.00	0.00	0.00	0.00	0.00	0.00	0.00	0.00	844.68
TRINITY_DN1534_c0_g1	1534.62	1437.80	2676.35	4676.42	4411.17	6084.89	2613.97	2565.14	2703.19	1963.23	2908.61	2236.01
TRINITY_DN1534_c0_g2	0.00	46.67	72.33	0.00	24.16	23.80	0.00	0.00	0.00	0.00	0.00	0.00
TRINITY_DN15350_c0_g1	0.00	0.00	0.00	0.00	13.25	0.00	14.08	0.00	0.00	0.00	13.17	0.00
TRINITY_DN15350_c0_g2	0.00	0.00	0.00	0.00	0.00	0.00	0.00	0.00	0.00	0.00	0.00	0.00
TRINITY_DN15351_c0_g1	40.33	39.51	13.64	0.00	55.25	0.00	14.72	31.94	72.48	0.00	0.00	0.00
TRINITY_DN15352_c0_g1	0.00	0.00	0.00	0.00	0.00	0.00	0.00	0.00	0.00	0.00	0.00	0.00
TRINITY_DN15353_c0_g1	115.26	130.36	28.37	14.06	0.00	0.00	30.60	50.23	26.40	10.26	14.38	13.69
TRINITY_DN15355_c0_g1	0.00	0.00	0.00	18.11	18.51	0.00	0.00	0.00	0.00	0.00	0.00	0.00
TRINITY_DN15356_c0_g1	0.00	0.00	0.00	18.41	9.35	0.00	0.00	0.00	0.00	0.00	9.05	0.00
TRINITY_DN15357_c0_g1	0.00	0.00	0.00	0.00	0.00	0.00	0.00	0.00	0.00	0.00	0.00	0.00
TRINITY_DN15357_c0_g2	0.00	0.00	0.00	0.00	0.00	0.00	0.00	0.00	0.00	0.00	0.00	0.00
TRINITY_DN15359_c0_g1	0.00	0.00	0.00	0.00	0.00	0.00	0.00	0.00	0.00	0.00	0.00	0.00
TRINITY_DN1535_c0_g1	14.45	17.04	9.82	286.84	129.20	314.96	10.80	16.33	19.25	196.08	178.68	197.22
TRINITY_DN1535_c0_g2	0.00	0.00	0.00	0.00	0.00	109.08	0.00	0.00	0.00	0.00	0.00	0.00
TRINITY_DN15362_c0_g1	0.00	0.00	0.00	0.00	64.99	21.32	0.00	0.00	0.00	0.00	0.00	0.00
TRINITY_DN15364_c0_g1	0.00	0.00	0.00	0.00	0.00	0.00	0.00	0.00	0.00	0.00	0.00	0.00
TRINITY_DN15364_c0_g2	0.00	0.00	0.00	18.01	24.36	0.00	0.00	0.00	0.00	11.16	0.00	5.53
TRINITY_DN15365_c0_g1	0.00	0.00	0.00	13.05	6.63	0.00	0.00	0.00	0.00	0.00	0.00	0.00
TRINITY_DN15369_c0_g1	0.00	0.00	0.00	18.41	28.16	0.00	0.00	0.00	0.00	0.00	0.00	0.00
TRINITY_DN1536_c0_g1	624.94	624.25	631.47	845.74	508.44	980.29	952.92	1004.88	911.55	1919.19	1679.59	1588.55
TRINITY_DN15372_c0_g1	0.00	0.00	0.00	0.00	0.00	0.00	0.00	0.00	0.00	0.00	0.00	38.83
TRINITY_DN15374_c0_g1	0.00	0.00	0.00	21.75	34.10	11.28	0.00	0.00	0.00	0.00	2.92	3.19
TRINITY_DN15377_c0_g1	0.00	0.00	0.00	0.00	0.00	0.00	0.00	0.00	0.00	0.00	0.00	0.00
TRINITY_DN15378_c0_g1	0.00	0.00	0.00	0.00	0.00	0.00	0.00	0.00	0.00	0.00	0.00	0.00
TRINITY_DN15379_c0_g1	0.00	0.00	0.00	0.00	0.00	0.00	0.00	0.00	0.00	0.00	0.00	0.00
TRINITY_DN1537_c0_g1	0.00	0.00	0.00	0.00	0.00	0.00	0.00	0.00	0.00	0.00	0.00	0.00
TRINITY_DN1537_c0_g2	2.91	3.36	0.00	130.82	71.62	219.86	3.39	4.72	2.97	6601.41	7375.04	5978.70
TRINITY_DN15382_c0_g1	0.00	0.00	0.00	16.80	0.00	8.57	0.00	0.00	0.00	0.00	8.25	0.00
TRINITY_DN15382_c1_g1	0.00	0.00	0.00	0.00	0.00	0.00	0.00	0.00	0.00	0.00	0.00	0.00
TRINITY_DN15385_c0_g1	0.00	0.00	0.00	0.00	0.00	0.00	0.00	0.00	0.00	0.00	0.00	0.00
TRINITY_DN15389_c0_g1	49.85	71.42	39.71	28.53	5.75	23.46	37.27	6.37	12.21	0.00	0.00	5.25
TRINITY_DN1538_c0_g1	544.06	547.94	789.67	1850.84	1667.18	2132.61	820.68	817.52	849.74	720.57	1199.06	966.03
TRINITY_DN1538_c0_g2	0.00	0.00	130.81	0.00	0.00	0.00	64.27	0.00	0.00	0.00	0.00	0.00
TRINITY_DN15391_c0_g1	0.00	0.00	0.00	12.14	24.75	0.00	0.00	0.00	0.00	0.00	0.00	0.00
TRINITY_DN15393_c0_g1	53.77	44.50	11.46	7.69	5.85	11.96	16.83	16.64	14.52	8.65	1.81	8.72
TRINITY_DN15394_c0_g1	0.00	0.00	0.00	9.81	0.00	0.00	0.00	22.49	0.00	0.00	0.00	0.00
TRINITY_DN15395_c0_g1	0.00	0.00	0.00	54.94	0.00	0.00	0.00	0.00	0.00	0.00	0.00	0.00
TRINITY_DN15396_c0_g1	0.00	0.00	0.00	26.71	0.00	0.00	0.00	0.00	0.00	0.00	0.00	0.00
TRINITY_DN15398_c0_g1	0.00	0.00	0.00	14.06	14.32	4.85	0.00	0.00	0.00	0.00	4.52	4.31
TRINITY_DN15398_c0_g2	0.00	0.00	0.00	0.00	0.00	0.00	0.00	0.00	0.00	0.00	0.00	0.00
TRINITY_DN1539_c0_g1	1249.65	1159.81	598.53	39.26	47.26	45.57	623.10	603.97	670.90	23.83	23.53	28.88
TRINITY_DN153_c0_g1	734.04	712.39	513.32	305.45	404.27	387.60	535.33	527.14	540.35	110.91	138.36	185.31
TRINITY_DN153_c0_g2	2292.30	2277.84	2457.60	4101.02	3736.21	4288.22	3570.39	3459.29	3635.19	3340.93	3656.30	3294.42
TRINITY_DN15400_c0_g1	0.00	0.00	0.00	0.00	0.00	0.00	0.00	0.00	0.00	0.00	0.00	0.00
TRINITY_DN15401_c0_g1	96.33	92.37	95.14	61.62	0.00	30.68	33.03	127.57	0.00	38.31	36.00	66.30
TRINITY_DN15402_c0_g1	0.00	0.00	0.00	33.79	0.00	0.00	0.00	0.00	0.00	0.00	0.00	0.00
TRINITY_DN15402_c0_g2	0.00	0.00	0.00	0.00	0.00	0.00	0.00	0.00	0.00	0.00	0.00	0.00
TRINITY_DN15403_c0_g1	0.00	0.00	0.00	0.00	0.00	0.00	0.00	0.00	0.00	0.00	0.00	0.00
TRINITY_DN15404_c0_g1	0.00	0.00	0.00	30.05	10.23	38.58	0.00	0.00	0.00	0.00	0.00	0.00
TRINITY_DN15406_c0_g1	0.00	0.00	0.00	24.18	16.37	24.93	0.00	0.00	0.00	3.72	3.82	7.41
TRINITY_DN15407_c0_g1	0.00	0.00	0.00	24.69	22.70	15.34	0.00	0.00	0.00	1.81	2.71	7.31
TRINITY_DN15407_c0_g2	0.00	0.00	0.00	45.13	138.75	84.15	0.00	0.00	0.00	0.00	49.27	23.07
TRINITY_DN15407_c0_g3	0.00	0.00	0.00	0.00	0.00	0.00	0.00	0.00	0.00	0.00	0.00	0.00
TRINITY_DN15408_c0_g1	93.31	119.29	61.42	29.95	214.85	59.67	481.33	163.63	545.63	0.00	0.00	0.00
TRINITY_DN15409_c0_g1	0.00	0.00	0.00	0.00	0.00	0.00	0.00	0.00	0.00	0.00	0.00	0.00
TRINITY_DN1540_c0_g1	1246.41	1184.67	1397.25	525.82	511.07	612.65	1232.76	1233.73	1398.56	555.46	487.26	409.63
TRINITY_DN15414_c0_g1	64.75	36.47	47.24	28.23	38.39	77.16	40.98	21.57	20.24	9.05	9.35	44.55
TRINITY_DN15415_c0_g1	0.00	0.00	0.00	78.61	26.70	8.91	0.00	0.00	0.00	0.00	17.19	8.25
TRINITY_DN15416_c0_g1	0.00	0.00	0.00	81.95	62.17	43.09	0.00	0.00	0.00	0.00	0.00	0.00
TRINITY_DN15417_c0_g1	0.00	0.00	0.00	297.36	0.00	0.00	0.00	0.00	0.00	0.00	0.00	0.00
TRINITY_DN15418_c0_g1	0.00	0.00	0.00	0.00	0.00	0.00	0.00	0.00	0.00	0.00	0.00	0.00
TRINITY_DN15418_c0_g2	0.00	0.00	0.00	47.55	16.17	0.00	0.00	0.00	0.00	0.00	0.00	0.00
TRINITY_DN15419_c0_g1	0.00	0.00	0.00	22.66	34.59	0.00	0.00	0.00	0.00	0.00	0.00	0.00
TRINITY_DN1541_c0_g1	576.55	526.34	825.89	1324.92	1086.35	1508.79	796.01	734.53	815.75	848.68	1490.45	1165.79
TRINITY_DN15421_c0_g1	0.00	0.00	0.00	143.98	0.00	0.00	0.00	0.00	0.00	0.00	0.00	0.00
TRINITY_DN15423_c0_g1	0.00	0.00	0.00	0.00	0.00	0.00	0.00	0.00	0.00	0.00	0.00	0.00
TRINITY_DN15424_c0_g1	0.00	22.03	0.00	22.36	0.00	22.45	0.00	0.00	0.00	0.00	0.00	0.00
TRINITY_DN15427_c0_g1	0.00	0.00	0.00	0.00	0.00	0.00	0.00	0.00	0.00	152.34	0.00	0.00
TRINITY_DN15429_c0_g1	0.00	22.03	0.00	0.00	0.00	0.00	0.00	28.45	0.00	0.00	0.00	0.00
TRINITY_DN1542_c0_g1	633.00	597.87	385.56	1035.15	816.64	987.17	751.75	737.09	735.24	586.64	624.42	679.07
TRINITY_DN1542_c1_g1	60.82	56.66	0.00	0.00	0.00	0.00	0.00	0.00	0.00	0.00	0.00	0.00
TRINITY_DN15432_c0_g1	0.00	0.00	0.00	39.97	0.00	0.00	0.00	0.00	0.00	112.52	0.00	0.00
TRINITY_DN15432_c0_g2	0.00	0.00	0.00	0.00	12.86	0.00	0.00	0.00	0.00	0.00	3.02	5.81
TRINITY_DN15433_c0_g1	0.00	0.00	0.00	24.38	0.00	0.00	0.00	0.00	0.00	0.00	0.00	0.00
TRINITY_DN15433_c0_g2	0.00	0.00	0.00	10.93	8.28	2.82	0.00	0.00	0.00	2.41	0.00	2.53
TRINITY_DN15435_c0_g1	0.00	0.00	0.00	40.77	41.90	0.00	0.00	0.00	0.00	0.00	0.00	0.00
TRINITY_DN15435_c0_g2	0.00	0.00	0.00	20.34	10.33	10.38	0.00	0.00	0.00	0.00	0.00	0.00
TRINITY_DN15435_c1_g1	0.00	0.00	0.00	0.00	213.29	192.56	0.00	0.00	0.00	0.00	0.00	0.00
TRINITY_DN15436_c0_g1	0.00	0.00	0.00	83.57	0.00	0.00	0.00	0.00	0.00	0.00	0.00	0.00
TRINITY_DN15438_c0_g1	0.00	0.00	0.00	30.86	31.67	0.00	0.00	0.00	0.00	0.00	0.00	33.10
TRINITY_DN15439_c0_g1	0.00	0.00	0.00	24.38	28.84	16.70	0.00	0.00	0.00	0.00	3.82	3.75
TRINITY_DN1543_c0_g1	804.05	792.60	580.20	354.12	333.44	395.72	615.16	670.02	642.86	354.86	310.00	279.56
TRINITY_DN1543_c0_g2	367.19	340.29	131.90	0.00	22.31	0.00	59.50	76.11	93.93	0.00	0.00	10.41
TRINITY_DN1543_c1_g1	18.82	18.24	37.75	0.00	0.00	0.00	20.12	23.01	0.00	0.00	0.00	0.00
TRINITY_DN15440_c0_g1	3.81	7.60	3.93	7.99	0.00	49.30	13.02	8.73	0.00	50.68	34.09	25.51
TRINITY_DN15443_c0_g1	0.00	0.00	0.00	0.00	0.00	0.00	0.00	0.00	0.00	0.00	0.00	0.00
TRINITY_DN15446_c0_g1	0.00	0.00	0.00	31.67	0.00	0.00	0.00	0.00	0.00	0.00	0.00	0.00
TRINITY_DN15446_c0_g2	0.00	0.00	0.00	22.76	11.01	6.77	0.00	0.00	0.00	1.01	2.01	7.88
TRINITY_DN15448_c0_g1	63.07	72.51	0.00	0.00	0.00	0.00	23.19	24.65	0.00	10.36	0.00	0.00
TRINITY_DN1544_c0_g1	1077.04	1107.39	1479.19	1748.75	1770.57	2158.10	995.06	1127.32	1180.79	928.22	1266.23	816.17
TRINITY_DN15451_c0_g1	0.00	0.00	0.00	0.00	0.00	214.56	0.00	0.00	0.00	0.00	0.00	0.00
TRINITY_DN15451_c1_g1	0.00	0.00	0.00	157.13	157.85	0.00	0.00	0.00	0.00	0.00	0.00	0.00
TRINITY_DN15452_c0_g1	0.00	0.00	0.00	0.00	0.00	0.00	0.00	0.00	81.72	0.00	0.00	0.00
TRINITY_DN15452_c0_g2	0.00	34.08	35.02	0.00	0.00	0.00	0.00	96.25	36.40	0.00	0.00	0.00
TRINITY_DN15453_c0_g1	68.78	88.46	21.17	0.00	0.00	0.00	51.67	7.91	15.07	0.00	0.00	6.56
TRINITY_DN15453_c1_g1	29.80	14.55	15.06	29.85	0.00	0.00	0.00	17.87	32.01	0.00	0.00	14.54
TRINITY_DN15455_c1_g1	0.00	0.00	0.00	0.00	0.00	0.00	0.00	0.00	0.00	0.00	0.00	0.00
TRINITY_DN15456_c0_g1	0.00	0.00	0.00	0.00	224.89	203.16	0.00	0.00	0.00	0.00	0.00	0.00
TRINITY_DN15456_c0_g2	0.00	0.00	0.00	37.84	21.63	13.65	0.00	0.00	0.00	8.75	7.64	17.91
TRINITY_DN15457_c0_g1	0.00	0.00	0.00	14.06	28.74	14.33	0.00	0.00	0.00	0.00	0.00	0.00
TRINITY_DN15457_c0_g2	0.00	0.00	0.00	0.00	0.00	0.00	0.00	0.00	0.00	0.00	0.00	0.00
TRINITY_DN15458_c0_g1	64.41	31.48	16.26	16.09	16.47	0.00	0.00	0.00	17.27	0.00	0.00	0.00
TRINITY_DN1545_c0_g1	609.93	628.70	442.19	7986.94	14333.78	13326.84	453.80	429.66	408.37	353.65	1467.93	351.96
TRINITY_DN15461_c0_g1	16.47	48.74	8.40	0.00	17.15	17.26	0.00	0.00	0.00	0.00	16.49	0.00
TRINITY_DN15464_c0_g1	0.00	0.00	0.00	41.18	10.52	10.49	0.00	0.00	0.00	9.95	0.00	58.61
TRINITY_DN15468_c0_g1	0.00	0.00	0.00	6.68	23.58	0.00	0.00	0.00	0.00	0.00	0.00	0.00
TRINITY_DN1546_c0_g1	596.38	607.64	626.02	199.42	221.77	267.01	539.99	552.20	606.23	131.02	94.62	64.71
TRINITY_DN15471_c0_g1	0.00	0.00	0.00	0.00	0.00	0.00	0.00	0.00	26.29	0.00	0.00	0.00
TRINITY_DN15472_c0_g1	0.00	0.00	0.00	42.49	87.31	83.25	0.00	0.00	0.00	0.00	0.00	49.14
TRINITY_DN15473_c0_g1	0.00	0.00	0.00	0.00	0.00	0.00	0.00	0.00	0.00	0.00	0.00	0.00
TRINITY_DN15474_c0_g1	0.00	0.00	0.00	0.00	0.00	36.55	0.00	0.00	0.00	0.00	45.65	41.45
TRINITY_DN15474_c0_g2	0.00	0.00	0.00	35.01	61.48	37.34	0.00	0.00	0.00	0.00	11.16	0.00
TRINITY_DN15475_c0_g1	0.00	0.00	30.77	0.00	0.00	0.00	0.00	0.00	0.00	0.00	0.00	0.00
TRINITY_DN15476_c0_g1	0.00	0.00	0.00	0.00	0.00	0.00	0.00	0.00	0.00	0.00	0.00	0.00
TRINITY_DN15478_c0_g1	14.90	14.76	0.00	0.00	0.00	0.00	0.00	0.00	0.00	0.00	0.00	0.00
TRINITY_DN15478_c0_g2	0.00	0.00	873.13	0.00	0.00	0.00	0.00	0.00	0.00	0.00	0.00	0.00
TRINITY_DN15479_c0_g1	0.00	0.00	0.00	0.00	0.00	0.00	0.00	0.00	0.00	0.00	0.00	0.00
TRINITY_DN1547_c0_g1	354.87	365.91	96.12	44.92	51.35	41.96	117.21	116.89	186.75	50.88	44.34	39.20
TRINITY_DN15480_c0_g1	23.97	23.77	49.10	18.41	18.71	31.59	13.34	27.43	19.80	5.73	0.00	5.72
TRINITY_DN15486_c0_g1	117.51	0.00	109.86	0.00	0.00	0.00	0.00	0.00	0.00	0.00	0.00	0.00
TRINITY_DN15489_c0_g1	63.07	41.36	64.26	21.35	10.91	21.77	34.73	24.65	45.75	0.00	0.00	0.00
TRINITY_DN1548_c0_g1	192.33	231.42	218.64	164.41	124.04	211.17	175.13	159.42	219.20	100.35	97.43	106.25
TRINITY_DN1548_c0_g2	0.00	0.00	35.68	0.00	0.00	0.00	0.00	0.00	36.95	0.00	0.00	0.00
TRINITY_DN1548_c0_g3	16.80	82.06	50.84	33.49	0.00	17.03	18.21	0.00	0.00	0.00	17.50	0.00
TRINITY_DN15492_c0_g1	0.00	0.00	0.00	0.00	0.00	0.00	0.00	0.00	0.00	0.00	0.00	0.00
TRINITY_DN15494_c0_g1	0.00	0.00	0.00	26.00	26.41	0.00	0.00	0.00	0.00	0.00	0.00	0.00
TRINITY_DN15495_c0_g1	0.00	0.00	0.00	26.91	27.38	7.90	0.00	0.00	0.00	0.00	0.00	0.00
TRINITY_DN15497_c0_g1	0.00	0.00	0.00	21.35	0.00	0.00	0.00	0.00	0.00	0.00	0.00	0.00
TRINITY_DN15497_c0_g2	0.00	0.00	0.00	17.00	4.29	17.48	0.00	0.00	0.00	0.00	8.04	11.72
TRINITY_DN15497_c1_g1	0.00	0.00	0.00	0.00	21.24	0.00	0.00	0.00	0.00	0.00	0.00	20.91
TRINITY_DN15499_c0_g1	0.00	0.00	0.00	250.11	0.00	0.00	0.00	0.00	0.00	0.00	0.00	0.00
TRINITY_DN15499_c0_g2	0.00	0.00	0.00	9.51	0.00	9.81	0.00	0.00	0.00	0.00	0.00	9.00
TRINITY_DN15499_c0_g3	0.00	0.00	0.00	38.35	19.59	0.00	0.00	0.00	0.00	0.00	0.00	38.36
TRINITY_DN1549_c0_g1	18.15	17.48	21.38	252.44	190.69	492.85	18.00	27.73	15.95	57.92	111.21	213.54
TRINITY_DN154_c0_g1	349.94	335.41	257.26	170.69	205.50	256.75	250.19	227.21	236.36	156.76	166.11	161.02
TRINITY_DN154_c0_g2	314.21	342.68	221.37	164.92	179.09	242.20	261.42	219.09	247.35	169.13	165.91	142.64
TRINITY_DN15504_c0_g1	0.00	0.00	0.00	0.00	0.00	192.56	0.00	0.00	0.00	0.00	0.00	0.00
TRINITY_DN15505_c0_g1	0.00	0.00	0.00	0.00	0.00	0.00	0.00	0.00	0.00	0.00	0.00	0.00
TRINITY_DN15506_c0_g1	11.43	0.00	0.00	11.53	11.79	0.00	0.00	13.46	12.43	0.00	0.00	0.00
TRINITY_DN15506_c0_g2	36.85	0.00	0.00	0.00	0.00	0.00	19.80	0.00	0.00	0.00	0.00	0.00
TRINITY_DN15508_c0_g1	0.00	0.00	0.00	83.17	0.00	40.84	0.00	0.00	0.00	0.00	0.00	0.00
TRINITY_DN1550_c0_g1	8.74	28.66	16.69	2644.67	2480.22	2750.22	105.35	78.37	87.00	1417.52	3577.57	2336.92
TRINITY_DN15513_c0_g1	0.00	0.00	0.00	30.35	30.99	0.00	0.00	0.00	0.00	0.00	0.00	0.00
TRINITY_DN15515_c0_g1	0.00	0.00	0.00	0.00	0.00	0.00	0.00	0.00	0.00	0.00	0.00	0.00
TRINITY_DN15516_c0_g1	0.00	0.00	0.00	39.26	0.00	0.00	0.00	0.00	0.00	0.00	0.00	0.00
TRINITY_DN15518_c0_g1	0.00	590.38	0.00	0.00	0.00	0.00	0.00	0.00	0.00	0.00	0.00	0.00
TRINITY_DN15519_c0_g1	0.00	0.00	0.00	0.00	0.00	0.00	0.00	0.00	0.00	0.00	0.00	0.00
TRINITY_DN1551_c0_g1	814.13	864.03	657.11	50.08	82.43	67.80	1248.75	1245.34	1409.56	114.33	121.06	132.51
TRINITY_DN15527_c0_g1	32.93	45.16	42.44	63.94	82.24	105.59	65.01	56.19	64.01	19.41	20.31	15.66
TRINITY_DN15528_c0_g1	0.00	0.00	0.00	0.00	0.00	0.00	0.00	1045.45	0.00	0.00	0.00	0.00
TRINITY_DN15528_c1_g1	83.56	0.00	40.69	0.00	0.00	38.58	0.00	0.00	0.00	163.80	0.00	44.45
TRINITY_DN1552_c0_g1	148.87	137.64	64.37	315.37	226.35	483.83	214.09	248.27	259.23	228.96	276.21	221.04
TRINITY_DN1552_c0_g2	0.00	0.00	0.00	0.00	0.00	0.00	0.00	0.00	0.00	0.00	0.00	0.00
TRINITY_DN15530_c0_g1	0.00	0.00	0.00	12.85	39.17	0.00	0.00	0.00	0.00	0.00	0.00	6.00
TRINITY_DN15535_c0_g1	0.00	0.00	0.00	0.00	0.00	0.00	0.00	0.00	0.00	0.00	0.00	0.00
TRINITY_DN15535_c0_g2	191.55	166.29	0.00	0.00	0.00	0.00	0.00	0.00	0.00	0.00	0.00	0.00
TRINITY_DN15537_c0_g1	87.26	0.00	0.00	0.00	0.00	0.00	0.00	61.32	0.00	0.00	0.00	0.00
TRINITY_DN15537_c0_g2	16.58	16.17	0.00	0.00	0.00	0.00	0.00	0.00	0.00	0.00	0.00	0.00
TRINITY_DN15539_c0_g1	0.00	0.00	0.00	6.98	14.03	9.02	0.00	0.00	0.00	0.00	0.00	1.59
TRINITY_DN1553_c0_g1	721.39	725.74	1353.61	4564.11	4295.02	4581.52	1390.84	1263.52	1346.53	1650.10	2851.80	2389.81
TRINITY_DN1553_c0_g2	47.94	18.34	3.82	0.00	7.80	0.00	8.36	4.21	12.32	3.42	0.00	0.00
TRINITY_DN1553_c0_g3	15.35	45.05	46.59	15.38	62.85	31.25	16.62	36.98	0.00	0.00	15.89	0.00
TRINITY_DN1553_c0_g4	0.00	0.00	0.00	0.00	0.00	0.00	0.00	0.00	0.00	0.00	0.00	0.00
TRINITY_DN15541_c0_g1	0.00	0.00	0.00	0.00	0.00	0.00	136.59	0.00	0.00	0.00	0.00	0.00
TRINITY_DN15543_c0_g1	17.81	17.58	0.00	0.00	9.26	0.00	9.85	20.75	9.79	0.00	0.00	0.00
TRINITY_DN15546_c0_g1	0.00	0.00	0.00	8.40	8.57	0.00	0.00	0.00	0.00	0.00	0.00	3.85
TRINITY_DN15547_c0_g1	29.57	14.44	14.95	0.00	0.00	0.00	0.00	0.00	0.00	0.00	0.00	0.00
TRINITY_DN15547_c0_g2	0.00	0.00	0.00	0.00	0.00	0.00	0.00	0.00	0.00	0.00	0.00	0.00
TRINITY_DN15549_c0_g1	0.00	0.00	0.00	0.00	0.00	0.00	0.00	165.78	0.00	0.00	0.00	0.00
TRINITY_DN15549_c0_g2	0.00	0.00	0.00	0.00	0.00	0.00	0.00	0.00	0.00	0.00	0.00	0.00
TRINITY_DN1554_c0_g1	385.78	444.28	262.71	1060.34	1379.54	1913.87	331.93	269.53	264.73	774.37	1071.06	1101.17
TRINITY_DN1554_c0_g2	0.00	0.00	0.00	0.00	0.00	37.90	0.00	0.00	0.00	0.00	0.00	0.00
TRINITY_DN15550_c0_g1	0.00	0.00	0.00	4.45	4.58	4.63	0.00	0.00	0.00	0.00	0.00	0.00
TRINITY_DN15551_c0_g1	0.00	0.00	0.00	0.00	0.00	0.00	0.00	0.00	0.00	0.00	0.00	296.91
TRINITY_DN15553_c0_g1	0.00	0.00	0.00	14.87	15.20	0.00	0.00	0.00	0.00	0.00	0.00	0.00
TRINITY_DN15557_c0_g1	0.00	0.00	330.36	0.00	0.00	0.00	0.00	0.00	0.00	0.00	0.00	0.00
TRINITY_DN15558_c0_g1	0.00	0.00	0.00	0.00	13.35	0.00	0.00	0.00	0.00	0.00	0.00	0.00
TRINITY_DN15559_c0_g1	0.00	0.00	0.00	12.04	12.28	36.89	0.00	0.00	0.00	0.00	0.00	0.00
TRINITY_DN1555_c0_g1	866.22	851.76	754.87	141.04	177.63	175.30	608.71	557.85	765.49	151.64	83.76	120.98
TRINITY_DN15560_c0_g1	0.00	0.00	0.00	21.65	18.81	3.16	0.00	0.00	0.00	2.82	0.00	2.81
TRINITY_DN15563_c0_g1	0.00	0.00	0.00	0.00	0.00	0.00	0.00	0.00	117.79	0.00	0.00	0.00
TRINITY_DN15565_c0_g1	0.00	0.00	0.00	37.74	0.00	37.23	0.00	0.00	0.00	0.00	0.00	0.00
TRINITY_DN15566_c0_g1	0.00	0.00	0.00	176.25	33.13	71.41	0.00	0.00	0.00	70.89	89.29	48.77
TRINITY_DN15567_c0_g1	0.00	0.00	0.00	84.69	0.00	0.00	0.00	0.00	0.00	0.00	0.00	0.00
TRINITY_DN15568_c0_g1	0.00	0.00	0.00	37.44	31.77	0.00	0.00	0.00	0.00	0.00	12.07	11.63
TRINITY_DN15569_c0_g1	0.00	0.00	0.00	79.83	0.00	0.00	0.00	0.00	0.00	0.00	0.00	0.00
TRINITY_DN1556_c0_g1	200.51	193.86	135.28	74.87	74.44	96.34	103.97	102.20	112.40	72.40	79.84	51.95
TRINITY_DN1556_c0_g2	472.26	471.20	323.48	434.56	371.63	546.10	456.87	380.15	447.09	441.84	700.73	694.54
TRINITY_DN1556_c0_g3	497.24	428.32	302.75	158.24	183.19	212.19	262.05	205.33	251.20	278.54	229.05	203.97
TRINITY_DN1556_c1_g1	87.82	63.93	0.00	0.00	44.24	21.77	23.29	54.75	46.41	0.00	0.00	43.89
TRINITY_DN15572_c0_g1	0.00	0.00	0.00	0.00	6.43	0.00	0.00	0.00	0.00	5.93	0.00	0.00
TRINITY_DN15575_c0_g1	18.71	36.91	9.49	0.00	0.00	9.70	0.00	10.89	0.00	0.00	0.00	0.00
TRINITY_DN15579_c0_g1	0.00	0.00	0.00	0.00	0.00	0.00	0.00	0.00	0.00	0.00	0.00	0.00
TRINITY_DN15579_c0_g2	0.00	0.00	0.00	142.66	143.72	0.00	0.00	0.00	0.00	0.00	0.00	0.00
TRINITY_DN1557_c0_g1	0.00	0.00	12.44	0.00	0.00	0.00	0.00	0.00	0.00	0.00	0.00	122.20
TRINITY_DN1557_c0_g2	350.28	437.22	391.67	60.61	59.05	63.62	395.67	349.54	503.84	7.34	10.96	9.28
TRINITY_DN1557_c0_g3	40.66	37.12	63.28	22.56	31.38	23.46	21.49	33.59	15.07	5.03	0.00	0.00
TRINITY_DN15588_c0_g1	0.00	0.00	0.00	38.45	0.00	0.00	0.00	0.00	0.00	0.00	0.00	0.00
TRINITY_DN15588_c0_g2	0.00	0.00	0.00	0.00	0.00	0.00	0.00	0.00	0.00	0.00	0.00	0.00
TRINITY_DN15589_c0_g1	26.55	46.02	6.76	6.78	20.75	6.99	22.23	7.60	7.26	25.54	19.81	0.00
TRINITY_DN1558_c0_g1	0.00	0.00	0.00	0.00	0.00	0.00	0.00	0.00	0.00	0.00	0.00	0.00
TRINITY_DN1558_c0_g2	0.00	0.00	0.00	0.00	24.46	48.06	0.00	0.00	0.00	27.15	0.00	49.23
TRINITY_DN1558_c0_g3	28.23	15.52	6.11	6419.70	790.52	2974.37	26.05	24.65	24.53	2160.32	1997.22	2148.05
TRINITY_DN1558_c0_g4	0.00	0.00	0.00	101.78	0.00	33.62	0.00	0.00	0.00	0.00	0.00	37.23
TRINITY_DN1558_c1_g2	144.95	151.53	120.34	300.70	305.37	423.70	161.04	141.95	163.11	59.13	113.02	172.56
TRINITY_DN1558_c1_g3	64.30	30.83	0.00	0.00	0.00	0.00	0.00	0.00	0.00	0.00	0.00	0.00
TRINITY_DN15590_c0_g1	5.38	15.85	10.91	0.00	0.00	0.00	18.00	0.00	5.94	0.00	0.00	0.00
TRINITY_DN15590_c0_g2	40.89	0.00	0.00	0.00	0.00	0.00	40.98	0.00	0.00	0.00	0.00	0.00
TRINITY_DN15590_c0_g3	0.00	0.00	0.00	0.00	0.00	0.00	0.00	0.00	0.00	0.00	0.00	0.00
TRINITY_DN15591_c0_g1	11.54	5.75	11.78	5.87	0.00	6.09	0.00	0.00	0.00	0.00	5.73	0.00
TRINITY_DN15593_c0_g1	0.00	0.00	88.48	0.00	0.00	41.63	0.00	64.81	0.00	0.00	0.00	0.00
TRINITY_DN15595_c0_g1	30.58	0.00	0.00	0.00	0.00	0.00	0.00	0.00	0.00	0.00	0.00	0.00
TRINITY_DN15596_c0_g1	0.00	0.00	0.00	10.12	5.16	5.19	0.00	0.00	0.00	0.00	4.83	0.00
TRINITY_DN15596_c0_g2	0.00	0.00	0.00	35.01	17.93	0.00	0.00	0.00	0.00	0.00	0.00	0.00
TRINITY_DN15597_c0_g1	0.00	0.00	0.00	49.07	0.00	16.58	0.00	0.00	0.00	0.00	0.00	0.00
TRINITY_DN15599_c0_g1	0.00	0.00	0.00	0.00	0.00	0.00	0.00	0.00	0.00	0.00	0.00	0.00
TRINITY_DN1559_c0_g1	468.56	438.96	474.15	635.90	446.47	668.49	390.59	308.36	454.01	315.34	380.18	325.42
TRINITY_DN1559_c1_g1	153.01	151.20	93.17	155.21	131.54	179.36	184.34	148.43	177.95	41.93	83.86	119.95
TRINITY_DN1559_c2_g1	19.71	38.32	59.46	0.00	0.00	0.00	0.00	0.00	20.90	21.02	0.00	0.00
TRINITY_DN155_c0_g1	12047.58	11488.18	12935.85	1735.49	2609.52	1945.23	14383.40	13349.67	14349.62	322.68	400.09	447.90
TRINITY_DN155_c1_g1	0.00	0.00	0.00	0.00	237.17	643.56	239.50	475.06	247.57	0.00	0.00	0.00
TRINITY_DN155_c3_g1	344.90	301.43	485.61	0.00	0.00	0.00	142.94	0.00	0.00	0.00	0.00	0.00
TRINITY_DN15602_c0_g1	0.00	0.00	0.00	0.00	0.00	0.00	0.00	0.00	0.00	0.00	0.00	0.00
TRINITY_DN15604_c0_g1	0.00	0.00	0.00	0.00	0.00	0.00	0.00	0.00	0.00	0.00	0.00	0.00
TRINITY_DN15605_c0_g1	0.00	0.00	0.00	2.23	6.63	0.00	0.00	0.00	0.00	0.00	0.00	5.91
TRINITY_DN15606_c0_g1	0.00	0.00	0.00	58.38	45.89	47.83	0.00	0.00	0.00	22.93	8.14	26.07
TRINITY_DN15606_c0_g2	0.00	0.00	0.00	39.26	44.63	4.40	0.00	0.00	0.00	0.00	11.56	9.38
TRINITY_DN15608_c0_g1	43.13	41.25	4.04	4.05	1.36	9.81	26.58	18.90	24.64	6.03	6.33	7.31
TRINITY_DN15609_c0_g1	0.00	0.00	0.00	124.35	38.10	101.53	0.00	0.00	0.00	12.37	0.00	47.83
TRINITY_DN15609_c0_g2	0.00	0.00	0.00	19.32	26.11	19.85	0.00	0.00	0.00	6.03	0.00	6.00
TRINITY_DN1560_c0_g1	1849.39	1911.49	1316.95	1053.26	1065.11	1164.95	1515.04	1732.83	1769.75	1277.35	1229.42	1151.63
TRINITY_DN15610_c0_g1	0.00	0.00	0.00	16.39	12.57	12.75	0.00	0.00	0.00	3.72	0.00	11.35
TRINITY_DN15611_c0_g1	0.00	0.00	0.00	53.52	0.00	26.74	0.00	0.00	0.00	0.00	0.00	0.00
TRINITY_DN15612_c0_g1	86.48	71.64	73.97	29.75	10.04	20.42	21.60	43.76	31.90	4.52	33.28	13.69
TRINITY_DN15617_c0_g1	0.00	0.00	0.00	15.48	25.72	15.57	0.00	0.00	0.00	0.00	4.93	4.78
TRINITY_DN15617_c0_g2	0.00	0.00	0.00	0.00	0.00	239.71	0.00	0.00	0.00	0.00	0.00	0.00
TRINITY_DN15618_c0_g1	0.00	0.00	0.00	0.00	0.00	0.00	0.00	0.00	0.00	485.88	0.00	0.00
TRINITY_DN1561_c0_g1	518.86	523.84	342.36	282.99	256.17	353.99	539.57	486.67	566.31	251.29	220.81	242.05
TRINITY_DN1561_c0_g2	0.00	0.00	0.00	0.00	0.00	0.00	0.00	0.00	0.00	0.00	0.00	0.00
TRINITY_DN15621_c0_g1	0.00	1084.48	0.00	0.00	0.00	0.00	0.00	0.00	0.00	0.00	0.00	0.00
TRINITY_DN15621_c0_g2	0.00	0.00	0.00	0.00	0.00	0.00	0.00	0.00	0.00	0.00	13.07	0.00
TRINITY_DN15621_c1_g1	24.42	23.66	0.00	0.00	0.00	24.03	0.00	30.92	0.00	0.00	0.00	0.00
TRINITY_DN15622_c0_g1	0.00	17.04	17.57	0.00	0.00	0.00	0.00	0.00	0.00	0.00	0.00	0.00
TRINITY_DN15623_c0_g1	0.00	0.00	0.00	0.00	865.45	0.00	0.00	0.00	0.00	0.00	0.00	0.00
TRINITY_DN15624_c0_g1	0.00	0.00	0.00	0.00	0.00	0.00	0.00	0.00	0.00	0.00	0.00	0.00
TRINITY_DN15625_c0_g1	16.47	8.14	8.40	0.00	0.00	0.00	0.00	0.00	0.00	0.00	0.00	0.00
TRINITY_DN15626_c0_g1	0.00	0.00	0.00	851.10	0.00	0.00	0.00	0.00	0.00	0.00	0.00	0.00
TRINITY_DN15628_c0_g1	0.00	0.00	0.00	494.76	0.00	0.00	0.00	0.00	0.00	0.00	0.00	0.00
TRINITY_DN15629_c0_g1	0.00	0.00	0.00	14.47	44.43	0.00	0.00	0.00	0.00	0.00	0.00	14.07
TRINITY_DN1562_c0_g1	1853.87	1889.68	1388.74	439.21	524.13	557.83	1317.68	1387.80	1404.17	755.87	599.68	563.90
TRINITY_DN15630_c0_g1	0.00	0.00	0.00	0.00	0.00	0.00	0.00	0.00	0.00	0.00	0.00	0.00
TRINITY_DN15631_c0_g1	0.00	0.00	0.00	28.63	29.43	0.00	0.00	0.00	0.00	0.00	0.00	0.00
TRINITY_DN15632_c0_g1	0.00	0.00	0.00	0.00	0.00	0.00	0.00	0.00	0.00	0.00	0.00	0.00
TRINITY_DN15633_c0_g1	0.00	0.00	0.00	6.27	6.33	0.00	0.00	0.00	0.00	0.00	0.00	0.00
TRINITY_DN15634_c0_g1	0.00	0.00	0.00	0.00	18.22	0.00	0.00	0.00	0.00	0.00	0.00	17.63
TRINITY_DN1563_c0_g1	1684.17	1542.11	872.26	893.40	806.21	1447.31	1179.29	1303.58	1286.70	2094.45	1468.33	1735.97
TRINITY_DN1563_c0_g2	16.91	50.58	69.50	25.70	0.00	83.82	97.52	0.00	39.37	54.50	0.00	23.45
TRINITY_DN15640_c0_g1	0.00	0.00	0.00	12.65	5.07	3.95	0.00	0.00	0.00	4.42	1.21	3.47
TRINITY_DN15641_c0_g1	0.00	0.00	0.00	16.39	0.00	16.58	0.00	0.00	0.00	0.00	0.00	16.13
TRINITY_DN15642_c0_g1	0.00	0.00	0.00	0.00	0.00	0.00	0.00	0.00	0.00	0.00	0.00	0.00
TRINITY_DN15643_c0_g1	0.00	0.00	0.00	13.15	26.89	0.00	0.00	0.00	0.00	0.00	0.00	0.00
TRINITY_DN15646_c0_g1	0.00	0.00	0.00	0.00	0.00	0.00	0.00	0.00	0.00	0.00	0.00	0.00
TRINITY_DN15646_c1_g1	0.00	0.00	0.00	0.00	0.00	0.00	0.00	0.00	0.00	0.00	0.00	0.00
TRINITY_DN15647_c0_g1	0.00	0.00	0.00	0.00	0.00	0.00	0.00	0.00	0.00	0.00	0.00	12.85
TRINITY_DN1564_c0_g1	1276.43	1284.10	700.86	987.59	732.25	868.38	1474.70	1320.53	1508.10	1231.29	1026.21	1002.14
TRINITY_DN1564_c0_g2	372.79	389.03	216.56	256.99	200.82	252.01	368.67	319.35	376.15	298.35	305.27	236.80
TRINITY_DN15652_c0_g1	0.00	0.00	0.00	22.56	46.28	22.67	0.00	0.00	0.00	0.00	0.00	69.12
TRINITY_DN15652_c0_g2	0.00	0.00	0.00	27.82	0.00	0.00	0.00	0.00	0.00	0.00	0.00	13.50
TRINITY_DN15653_c0_g1	0.00	0.00	0.00	0.00	865.45	0.00	0.00	0.00	0.00	0.00	0.00	0.00
TRINITY_DN15656_c0_g1	0.00	0.00	0.00	0.00	295.05	0.00	0.00	0.00	0.00	0.00	0.00	0.00
TRINITY_DN15657_c0_g1	0.00	539.91	0.00	0.00	0.00	0.00	0.00	0.00	0.00	0.00	0.00	0.00
TRINITY_DN15659_c0_g1	0.00	0.00	0.00	0.00	0.00	0.00	0.00	0.00	0.00	0.00	0.00	0.00
TRINITY_DN1565_c0_g1	718.25	777.41	1420.05	3293.73	1759.46	2133.17	1135.04	1087.26	1271.09	870.30	1079.50	965.00
TRINITY_DN15660_c0_g1	112.46	0.00	105.17	96.32	98.02	0.00	0.00	181.60	0.00	0.00	0.00	0.00
TRINITY_DN15661_c0_g1	0.00	0.00	0.00	159.56	0.00	75.13	0.00	0.00	0.00	0.00	0.00	0.00
TRINITY_DN15666_c0_g1	0.00	0.00	0.00	17.60	18.03	0.00	0.00	0.00	0.00	0.00	0.00	0.00
TRINITY_DN15667_c0_g1	0.00	0.00	0.00	45.63	0.00	0.00	0.00	0.00	0.00	0.00	0.00	0.00
TRINITY_DN15667_c0_g2	0.00	0.00	0.00	33.69	6.82	0.00	0.00	0.00	0.00	0.00	0.00	0.00
TRINITY_DN15667_c0_g3	0.00	0.00	0.00	67.89	0.00	0.00	0.00	0.00	0.00	0.00	0.00	0.00
TRINITY_DN1566_c0_g1	628.97	558.69	291.41	230.48	262.40	242.65	274.02	285.04	233.06	435.00	343.58	285.47
TRINITY_DN1566_c0_g2	52.31	64.15	26.51	0.00	0.00	13.42	14.29	0.00	0.00	0.00	13.37	12.75
TRINITY_DN15670_c0_g1	0.00	0.00	0.00	90.05	0.00	89.91	0.00	0.00	0.00	24.84	0.00	68.27
TRINITY_DN15670_c0_g2	0.00	0.00	0.00	0.00	0.00	0.00	0.00	0.00	0.00	0.00	0.00	0.00
TRINITY_DN15670_c0_g3	0.00	0.00	0.00	0.00	0.00	340.79	0.00	0.00	0.00	0.00	0.00	0.00
TRINITY_DN15671_c0_g1	0.00	0.00	0.00	494.76	0.00	494.09	0.00	0.00	0.00	0.00	0.00	0.00
TRINITY_DN15674_c0_g1	0.00	0.00	0.00	0.00	0.00	0.00	0.00	0.00	0.00	0.00	0.00	0.00
TRINITY_DN15675_c0_g1	110.34	79.67	0.00	0.00	0.00	0.00	28.80	35.54	0.00	31.47	0.00	0.00
TRINITY_DN15677_c0_g1	0.00	0.00	0.00	113.22	0.00	0.00	0.00	0.00	0.00	0.00	0.00	0.00
TRINITY_DN15678_c0_g1	0.00	0.00	0.00	0.00	0.00	0.00	0.00	0.00	0.00	0.00	0.00	0.00
TRINITY_DN1567_c0_g1	4383.20	4488.70	7794.05	14546.47	13637.68	14174.01	8906.32	8511.41	9018.47	5454.89	8574.80	7831.44
TRINITY_DN15680_c0_g1	0.00	0.00	0.00	79.83	0.00	0.00	0.00	0.00	0.00	0.00	0.00	0.00
TRINITY_DN15681_c0_g1	0.00	0.00	0.00	7.49	22.90	0.00	0.00	0.00	0.00	0.00	0.00	0.00
TRINITY_DN15685_c0_g1	0.00	0.00	0.00	17.60	0.00	17.82	0.00	0.00	0.00	18.60	0.00	17.54
TRINITY_DN15686_c0_g1	0.00	0.00	0.00	0.00	0.00	0.00	0.00	0.00	0.00	0.00	0.00	0.00
TRINITY_DN15688_c0_g1	0.00	0.00	0.00	0.00	50.18	0.00	0.00	0.00	0.00	0.00	0.00	25.32
TRINITY_DN15689_c0_g1	0.00	0.00	0.00	16.69	0.00	0.00	0.00	0.00	0.00	0.00	0.00	0.00
TRINITY_DN1568_c0_g1	0.00	0.00	0.00	0.00	0.00	0.00	0.00	0.00	0.00	0.00	0.00	0.00
TRINITY_DN1568_c0_g2	1340.95	1456.47	672.39	449.73	622.64	504.02	869.06	889.12	902.64	725.10	298.23	603.01
TRINITY_DN1568_c1_g1	0.00	0.00	0.00	0.00	0.00	0.00	0.00	0.00	0.00	0.00	0.00	0.00
TRINITY_DN15690_c0_g1	0.00	0.00	0.00	15.38	13.25	0.00	0.00	0.00	0.00	0.00	0.00	1.88
TRINITY_DN15690_c0_g2	0.00	0.00	0.00	56.25	6.33	0.00	0.00	0.00	0.00	5.83	0.00	0.00
TRINITY_DN15690_c0_g3	0.00	0.00	0.00	0.00	0.00	0.00	0.00	0.00	0.00	0.00	0.00	0.00
TRINITY_DN15690_c0_g4	0.00	0.00	0.00	33.49	12.28	42.75	0.00	0.00	0.00	0.00	0.00	0.00
TRINITY_DN15691_c0_g1	0.00	0.00	0.00	15.38	0.00	0.00	0.00	0.00	0.00	0.00	0.00	0.00
TRINITY_DN15691_c0_g2	0.00	0.00	0.00	0.00	0.00	0.00	0.00	0.00	0.00	0.00	0.00	0.00
TRINITY_DN15695_c0_g1	0.00	0.00	0.00	0.00	0.00	0.00	0.00	0.00	0.00	0.00	0.00	0.00
TRINITY_DN15696_c0_g1	21.96	10.85	11.13	0.00	0.00	0.00	12.07	0.00	0.00	0.00	0.00	0.00
TRINITY_DN1569_c0_g1	111.79	152.62	63.71	61.62	48.33	50.54	57.39	70.98	81.28	107.29	72.50	44.55
TRINITY_DN1569_c0_g3	0.00	0.00	73.86	0.00	0.00	0.00	0.00	0.00	0.00	0.00	0.00	0.00
TRINITY_DN156_c0_g1	254.84	209.17	198.67	110.59	110.40	106.71	172.69	176.57	204.24	258.83	185.82	209.88
TRINITY_DN156_c0_g2	238.03	203.85	404.76	1269.67	1495.11	1682.39	461.32	485.34	491.08	167.12	234.78	242.52
TRINITY_DN156_c0_g3	100.81	105.07	42.00	64.25	54.86	84.83	98.47	87.41	121.42	77.02	61.54	47.92
TRINITY_DN156_c0_g4	1060.68	1113.36	1236.11	884.39	735.47	1004.88	997.07	996.15	1062.01	694.33	719.33	672.59
TRINITY_DN15700_c0_g1	0.00	0.00	1074.42	0.00	0.00	0.00	0.00	0.00	0.00	0.00	0.00	0.00
TRINITY_DN15703_c0_g1	0.00	0.00	0.00	29.04	0.00	0.00	0.00	0.00	0.00	0.00	0.00	0.00
TRINITY_DN15705_c0_g1	0.00	0.00	0.00	310.11	0.00	284.95	0.00	0.00	0.00	0.00	0.00	0.00
TRINITY_DN15707_c0_g1	0.00	0.00	0.00	7.28	0.00	7.56	0.00	0.00	0.00	0.00	0.00	0.00
TRINITY_DN15709_c0_g1	0.00	0.00	0.00	18.82	0.00	9.70	0.00	0.00	0.00	0.00	0.00	8.91
TRINITY_DN1570_c0_g1	550.00	496.81	1299.83	344.10	285.11	250.54	805.01	543.78	720.07	176.78	93.71	80.65
TRINITY_DN1570_c0_g2	1615.05	1477.64	1991.63	3692.87	3235.47	3902.99	1902.45	1789.43	1859.94	566.52	681.53	547.77
TRINITY_DN1570_c0_g3	0.00	0.00	0.00	0.00	0.00	0.00	0.00	0.00	0.00	0.00	0.00	0.00
TRINITY_DN1570_c0_g5	43.24	127.22	0.00	0.00	0.00	0.00	0.00	34.51	15.51	0.00	0.00	0.00
TRINITY_DN1570_c0_g6	0.00	0.00	0.00	0.00	0.00	0.00	0.00	0.00	0.00	0.00	0.00	0.00
TRINITY_DN15713_c0_g1	0.00	0.00	0.00	0.00	0.00	0.00	0.00	0.00	0.00	0.00	0.00	0.00
TRINITY_DN1571_c0_g1	1641.71	1694.95	1614.80	173.32	246.62	254.49	1752.00	1641.10	1783.83	264.96	272.89	318.39
TRINITY_DN1571_c0_g2	65.87	42.55	109.86	0.00	0.00	0.00	46.69	27.43	23.21	0.00	0.00	0.00
TRINITY_DN1571_c0_g3	0.00	0.00	0.00	0.00	0.00	0.00	0.00	0.00	0.00	0.00	0.00	0.00
TRINITY_DN1571_c0_g4	30.92	30.28	0.00	15.48	0.00	31.47	0.00	0.00	0.00	0.00	0.00	0.00
TRINITY_DN15725_c0_g1	0.00	0.00	0.00	23.88	12.08	0.00	0.00	0.00	0.00	0.00	0.00	11.07
TRINITY_DN15726_c0_g1	0.00	0.00	0.00	0.00	0.00	0.00	0.00	0.00	0.00	0.00	51.78	93.31
TRINITY_DN15727_c0_g1	36.18	70.45	36.44	0.00	0.00	0.00	0.00	0.00	0.00	0.00	0.00	0.00
TRINITY_DN15728_c0_g1	0.00	0.00	0.00	61.62	63.24	0.00	0.00	0.00	0.00	0.00	0.00	0.00
TRINITY_DN15729_c0_g1	0.00	0.00	0.00	22.06	0.00	7.56	0.00	0.00	0.00	0.00	0.00	0.00
TRINITY_DN15729_c0_g2	0.00	0.00	0.00	0.00	0.00	0.00	0.00	0.00	0.00	0.00	0.00	0.00
TRINITY_DN1572_c0_g1	1636.33	1575.44	834.18	642.88	709.45	858.80	1097.45	1014.64	1172.21	702.37	592.94	632.64
TRINITY_DN1572_c0_g2	219.22	194.08	333.52	260.23	241.36	276.83	267.77	226.28	264.29	131.42	86.07	76.90
TRINITY_DN1572_c0_g3	562.10	586.80	378.03	243.94	336.55	285.51	530.25	486.16	502.30	125.79	175.26	168.71
TRINITY_DN1572_c0_g4	671.31	669.51	557.50	431.72	346.30	585.69	707.07	674.13	703.24	332.13	246.75	286.59
TRINITY_DN1572_c1_g1	475.96	477.93	394.62	248.09	230.83	319.92	365.29	378.82	325.77	346.01	291.70	226.95
TRINITY_DN1572_c2_g1	0.00	0.00	0.00	213.79	459.72	301.76	0.00	0.00	0.00	0.00	23.13	108.32
TRINITY_DN1572_c3_g1	426.45	461.10	670.42	828.95	579.18	895.57	567.62	589.18	648.25	569.44	528.89	298.03
TRINITY_DN1572_c4_g1	185.95	158.59	123.94	94.50	83.80	116.53	189.63	194.44	223.71	73.10	77.12	100.63
TRINITY_DN15731_c0_g1	0.00	0.00	0.00	0.00	0.00	0.00	0.00	0.00	0.00	0.00	0.00	0.00
TRINITY_DN15733_c0_g1	0.00	0.00	0.00	0.00	0.00	0.00	0.00	0.00	0.00	0.00	0.00	0.00
TRINITY_DN15736_c0_g1	0.00	0.00	0.00	19.12	0.00	0.00	0.00	0.00	0.00	0.00	0.00	0.00
TRINITY_DN15737_c0_g1	0.00	0.00	0.00	0.00	0.00	0.00	0.00	0.00	0.00	0.00	0.00	0.00
TRINITY_DN15737_c0_g2	0.00	0.00	0.00	0.00	0.00	0.00	0.00	0.00	0.00	0.00	0.00	0.00
TRINITY_DN1573_c0_g1	3384.46	3247.91	4921.53	3121.93	2992.65	3314.70	4742.27	4867.64	5033.20	2937.70	2888.30	2367.59
TRINITY_DN15740_c0_g1	11.54	5.75	0.00	0.00	6.04	0.00	0.00	6.57	0.00	0.00	0.00	0.00
TRINITY_DN15741_c0_g1	25.65	37.67	25.97	0.00	0.00	13.20	0.00	0.00	0.00	12.87	13.07	24.95
TRINITY_DN15743_c0_g1	0.00	0.00	0.00	46.24	9.45	0.00	0.00	0.00	0.00	17.80	0.00	0.00
TRINITY_DN15744_c0_g1	337.84	0.00	0.00	0.00	0.00	0.00	0.00	0.00	0.00	0.00	0.00	0.00
TRINITY_DN15746_c0_g1	0.00	0.00	0.00	0.00	0.00	0.00	0.00	0.00	0.00	36.80	0.00	0.00
TRINITY_DN15747_c0_g1	0.00	0.00	0.00	385.08	489.92	89.57	0.00	0.00	0.00	0.00	0.00	0.00
TRINITY_DN15747_c0_g2	0.00	0.00	20.62	263.97	311.81	451.00	0.00	0.00	0.00	0.00	43.54	0.00
TRINITY_DN15748_c0_g1	0.00	0.00	0.00	14.77	0.00	0.00	0.00	0.00	0.00	0.00	0.00	0.00
TRINITY_DN15749_c0_g1	0.00	0.00	0.00	19.83	0.00	0.00	0.00	0.00	0.00	9.65	9.85	0.00
TRINITY_DN15749_c0_g2	0.00	0.00	0.00	46.24	47.65	6.32	0.00	0.00	0.00	0.00	0.00	32.73
TRINITY_DN1574_c0_g1	240.72	227.08	172.71	70.72	75.42	120.14	195.88	163.01	195.77	36.80	39.82	27.57
TRINITY_DN1574_c0_g2	0.00	7.38	7.64	7.59	0.00	23.46	49.66	17.15	0.00	21.52	7.44	7.13
TRINITY_DN1574_c0_g3	0.00	0.00	0.00	0.00	0.00	0.00	0.00	0.00	0.00	0.00	0.00	0.00
TRINITY_DN1574_c1_g1	0.00	80.22	0.00	0.00	0.00	0.00	0.00	0.00	0.00	0.00	0.00	0.00
TRINITY_DN15753_c0_g1	0.00	0.00	0.00	0.00	12.28	12.30	0.00	0.00	0.00	0.00	0.00	0.00
TRINITY_DN15753_c0_g2	0.00	0.00	0.00	27.12	0.00	0.00	0.00	0.00	0.00	0.00	0.00	0.00
TRINITY_DN15753_c0_g3	0.00	0.00	0.00	35.01	17.93	17.71	0.00	0.00	0.00	0.00	0.00	0.00
TRINITY_DN15754_c0_g1	0.00	0.00	0.00	19.32	0.00	39.03	0.00	0.00	0.00	0.00	0.00	0.00
TRINITY_DN1575_c0_g1	1160.94	1104.78	412.62	55.55	84.77	75.35	302.61	253.50	288.16	29.76	19.91	46.80
TRINITY_DN15761_c0_g1	0.00	0.00	0.00	0.00	13.25	0.00	0.00	0.00	0.00	0.00	0.00	0.00
TRINITY_DN15761_c1_g1	0.00	0.00	0.00	59.90	0.00	0.00	0.00	0.00	0.00	0.00	0.00	0.00
TRINITY_DN15762_c0_g1	0.00	0.00	0.00	8.70	35.27	13.42	0.00	0.00	0.00	0.00	0.00	15.94
TRINITY_DN15767_c0_g1	23.41	5.75	12.00	0.00	6.14	0.00	0.00	0.00	25.85	0.00	0.00	0.00
TRINITY_DN1576_c0_g1	381.86	661.70	383.93	240.09	472.48	395.61	829.89	759.28	723.59	304.28	349.31	307.69
TRINITY_DN1576_c0_g2	143.60	198.20	136.81	39.05	71.23	60.35	157.23	92.65	173.22	24.23	18.50	14.35
TRINITY_DN15770_c0_g1	0.00	166.29	0.00	0.00	0.00	0.00	0.00	0.00	0.00	0.00	0.00	0.00
TRINITY_DN15771_c0_g1	0.00	0.00	252.02	0.00	0.00	0.00	114.77	0.00	0.00	0.00	0.00	0.00
TRINITY_DN15773_c0_g1	0.00	0.00	0.00	12.04	11.21	3.84	0.00	0.00	0.00	0.00	6.03	9.19
TRINITY_DN15775_c0_g1	0.00	0.00	0.00	0.00	0.00	13.54	0.00	0.00	0.00	0.00	26.95	0.00
TRINITY_DN1577_c0_g1	3246.46	3143.60	2150.48	1061.05	1017.75	1264.45	2366.74	2286.78	2401.94	4059.49	3260.83	3028.65
TRINITY_DN1577_c0_g2	749.17	740.39	792.62	607.67	589.70	711.36	630.09	582.92	693.45	321.37	309.39	353.65
TRINITY_DN1577_c0_g3	388.70	413.78	321.19	347.04	457.48	283.14	313.93	389.19	370.87	158.27	200.30	103.82
TRINITY_DN1577_c0_g4	0.00	0.00	0.00	0.00	0.00	0.00	0.00	0.00	0.00	0.00	0.00	0.00
TRINITY_DN1577_c0_g5	721.39	676.02	550.63	141.75	172.37	269.95	394.83	406.76	388.46	1253.61	1079.71	1627.66
TRINITY_DN1577_c0_g6	1974.96	1706.78	0.00	0.00	731.96	0.00	0.00	2688.81	2577.59	0.00	0.00	0.00
TRINITY_DN15781_c0_g1	0.00	0.00	0.00	32.38	16.47	0.00	0.00	0.00	0.00	7.64	0.00	0.00
TRINITY_DN15781_c0_g2	0.00	0.00	0.00	15.68	7.99	0.00	0.00	0.00	0.00	0.00	0.00	7.31
TRINITY_DN15782_c0_g1	0.00	0.00	0.00	0.00	0.00	0.00	0.00	0.00	0.00	0.00	0.00	0.00
TRINITY_DN15785_c0_g1	79.87	62.52	0.00	0.00	0.00	0.00	0.00	38.62	34.32	32.98	0.00	15.66
TRINITY_DN15785_c1_g1	18.93	18.78	12.98	0.00	6.63	0.00	7.09	0.00	13.86	0.00	0.00	0.00
TRINITY_DN15786_c0_g1	0.00	0.00	0.00	0.00	31.67	0.00	0.00	42.52	0.00	0.00	0.00	0.00
TRINITY_DN15787_c0_g1	0.00	0.00	89.46	1452.81	1430.70	1594.74	155.96	0.00	124.72	529.42	1037.37	401.57
TRINITY_DN15788_c0_g1	0.00	0.00	0.00	25.50	19.39	26.17	0.00	0.00	0.00	0.00	0.00	0.00
TRINITY_DN1578_c0_g1	596.38	554.45	246.13	142.56	138.56	166.73	521.78	479.07	536.83	566.32	441.82	364.99
TRINITY_DN1578_c0_g2	51.53	0.00	0.00	0.00	0.00	25.16	0.00	0.00	26.95	0.00	0.00	0.00
TRINITY_DN15790_c0_g1	0.00	0.00	0.00	19.73	20.17	0.00	0.00	0.00	0.00	0.00	0.00	0.00
TRINITY_DN15791_c0_g1	0.00	667.99	0.00	0.00	0.00	0.00	0.00	0.00	0.00	0.00	0.00	0.00
TRINITY_DN15792_c0_g1	0.00	0.00	0.00	832.18	0.00	0.00	0.00	0.00	0.00	0.00	0.00	0.00
TRINITY_DN15792_c0_g2	0.00	0.00	0.00	0.00	19.98	0.00	0.00	0.00	0.00	0.00	0.00	0.00
TRINITY_DN15793_c0_g1	0.00	0.00	0.00	0.00	0.00	0.00	0.00	0.00	0.00	0.00	19.31	54.58
TRINITY_DN15794_c0_g1	0.00	0.00	0.00	0.00	0.00	0.00	0.00	0.00	0.00	0.00	0.00	0.00
TRINITY_DN15799_c0_g1	0.00	0.00	0.00	0.00	0.00	11.28	0.00	6.06	11.77	10.16	10.56	5.06
TRINITY_DN1579_c0_g1	59.37	28.55	0.00	0.00	0.00	57.19	0.00	0.00	92.17	34.59	0.00	0.00
TRINITY_DN1579_c0_g2	1540.90	1481.54	1876.97	2782.98	3287.21	3995.04	1930.20	1890.91	2142.71	1352.06	1532.88	1494.30
TRINITY_DN157_c0_g1	1784.31	1763.33	1851.11	2161.15	2674.31	2462.68	1285.17	1209.08	1268.67	708.71	969.60	855.19
TRINITY_DN157_c0_g2	1417.23	1357.80	1375.43	8971.19	12328.78	12011.29	2330.95	2208.82	2247.30	7980.32	10454.88	9467.44
TRINITY_DN157_c0_g3	2774.98	2609.34	6019.41	6787.48	8739.22	8766.75	6089.91	5449.22	5982.91	1701.69	3329.41	2742.90
TRINITY_DN157_c1_g1	335.38	205.26	195.94	81.65	99.68	175.87	222.03	157.16	192.58	93.01	80.04	99.69
TRINITY_DN157_c1_g2	1058.33	1130.51	668.13	541.20	546.34	630.81	897.86	836.94	891.42	657.33	671.98	682.82
TRINITY_DN157_c2_g1	109.22	132.53	48.22	269.03	194.39	291.83	106.09	97.58	106.90	299.35	275.00	346.14
TRINITY_DN157_c3_g1	183.71	183.66	144.89	182.93	164.38	171.13	210.38	237.38	223.93	97.34	102.56	125.76
TRINITY_DN15801_c0_g1	0.00	0.00	0.00	48.57	0.00	0.00	51.25	0.00	0.00	0.00	0.00	58.14
TRINITY_DN15802_c0_g1	0.00	0.00	0.00	79.83	81.56	0.00	0.00	0.00	0.00	0.00	0.00	0.00
TRINITY_DN15802_c0_g2	0.00	0.00	0.00	383.56	0.00	0.00	0.00	0.00	0.00	0.00	0.00	0.00
TRINITY_DN15804_c0_g1	0.00	0.00	0.00	10.22	15.59	0.00	0.00	0.00	0.00	0.00	0.00	4.78
TRINITY_DN15806_c0_g1	0.00	0.00	0.00	0.00	0.00	0.00	0.00	0.00	0.00	0.00	0.00	0.00
TRINITY_DN15807_c0_g1	0.00	0.00	0.00	0.00	0.00	0.00	0.00	0.00	0.00	0.00	0.00	0.00
TRINITY_DN15807_c0_g2	0.00	0.00	0.00	0.00	0.00	0.00	0.00	0.00	0.00	0.00	0.00	0.00
TRINITY_DN15808_c0_g1	0.00	0.00	0.00	42.80	0.00	0.00	0.00	0.00	0.00	0.00	0.00	0.00
TRINITY_DN15808_c0_g2	0.00	0.00	0.00	90.65	0.00	44.33	0.00	0.00	0.00	0.00	0.00	0.00
TRINITY_DN1580_c0_g1	4560.07	4500.86	2910.15	2296.22	1907.47	2713.78	3804.70	3957.57	3861.65	1181.62	1107.05	819.17
TRINITY_DN15814_c0_g1	0.00	0.00	0.00	36.83	0.00	12.52	0.00	0.00	0.00	36.60	0.00	11.82
TRINITY_DN15816_c0_g1	0.00	0.00	126.01	0.00	0.00	0.00	0.00	0.00	119.11	0.00	0.00	0.00
TRINITY_DN15817_c0_g1	0.00	0.00	0.00	0.00	0.00	0.00	0.00	0.00	0.00	0.00	0.00	0.00
TRINITY_DN15817_c0_g2	102.16	86.51	319.56	71.73	98.80	31.70	60.14	27.73	16.17	0.00	0.00	0.00
TRINITY_DN15819_c0_g1	0.00	0.00	0.00	18.31	0.00	0.00	0.00	0.00	0.00	0.00	0.00	0.00
TRINITY_DN1581_c0_g1	1627.93	1662.71	1200.76	1205.12	1274.02	1355.82	1929.98	1785.01	1997.86	676.33	856.58	748.84
TRINITY_DN1581_c0_g2	1284.38	1337.29	774.40	372.43	407.49	396.74	1400.79	1229.52	1443.65	453.50	286.06	243.17
TRINITY_DN1581_c0_g3	376.82	332.48	256.93	73.35	114.78	95.77	184.02	142.16	170.70	48.87	42.03	77.56
TRINITY_DN15821_c0_g1	0.00	0.00	0.00	0.00	0.00	0.00	0.00	0.00	0.00	0.00	0.00	0.00
TRINITY_DN15821_c0_g2	0.00	0.00	0.00	6.58	3.31	10.15	0.00	0.00	0.00	0.00	0.00	11.91
TRINITY_DN15823_c0_g1	8.51	37.34	27.06	0.00	0.00	0.00	0.00	0.00	0.00	0.00	0.00	0.00
TRINITY_DN15824_c0_g1	0.00	0.00	0.00	24.59	12.47	12.75	0.00	0.00	0.00	0.00	0.00	0.00
TRINITY_DN15824_c0_g2	0.00	0.00	0.00	0.00	0.00	0.00	0.00	0.00	0.00	0.00	0.00	0.00
TRINITY_DN15827_c0_g1	27.33	19.21	5.46	2.33	1.17	3.72	15.03	12.74	6.38	27.45	7.74	8.16
TRINITY_DN15828_c0_g1	0.00	0.00	0.00	65.56	0.00	22.00	0.00	0.00	0.00	0.00	0.00	22.23
TRINITY_DN15829_c0_g1	0.00	0.00	0.00	6.17	18.81	3.16	0.00	0.00	0.00	13.98	5.83	11.35
TRINITY_DN1582_c0_g1	8.74	6.62	4.58	18.31	23.19	106.49	4.98	17.36	4.95	235.20	597.77	172.56
TRINITY_DN15833_c0_g1	0.00	0.00	0.00	41.99	29.23	21.66	0.00	0.00	0.00	0.00	0.00	4.78
TRINITY_DN15835_c0_g1	0.00	0.00	0.00	0.00	14.62	0.00	0.00	0.00	0.00	0.00	0.00	0.00
TRINITY_DN15837_c0_g1	0.00	0.00	0.00	16.39	33.42	0.00	0.00	0.00	0.00	0.00	51.08	64.43
TRINITY_DN15839_c0_g1	0.00	0.00	0.00	0.00	0.00	90.47	0.00	0.00	0.00	0.00	0.00	0.00
TRINITY_DN15839_c0_g2	0.00	0.00	0.00	18.62	0.00	0.00	0.00	0.00	0.00	0.00	0.00	0.00
TRINITY_DN1583_c0_g1	544.96	504.41	347.92	357.26	325.45	408.02	477.10	449.49	453.13	303.98	349.41	247.02
TRINITY_DN1583_c0_g2	784.90	0.00	0.00	0.00	0.00	0.00	0.00	0.00	0.00	0.00	0.00	0.00
TRINITY_DN15841_c0_g1	0.00	0.00	0.00	0.00	0.00	0.00	0.00	0.00	0.00	0.00	0.00	0.00
TRINITY_DN15843_c0_g1	0.00	0.00	0.00	25.80	0.00	0.00	0.00	0.00	0.00	0.00	0.00	0.00
TRINITY_DN15844_c0_g1	0.00	0.00	0.00	0.00	0.00	0.00	0.00	0.00	0.00	0.00	0.00	0.00
TRINITY_DN15845_c0_g1	0.00	40.38	0.00	0.00	0.00	0.00	0.00	0.00	0.00	0.00	0.00	0.00
TRINITY_DN15847_c0_g1	48.84	66.65	31.31	6.27	12.76	64.64	27.32	14.07	26.95	0.00	6.03	0.00
TRINITY_DN15849_c0_g1	0.00	0.00	0.00	59.69	0.00	0.00	0.00	0.00	0.00	0.00	0.00	0.00
TRINITY_DN1584_c0_g1	276.79	281.13	307.99	206.81	807.58	377.90	1124.34	1174.87	1283.29	48.97	97.53	36.76
TRINITY_DN15850_c0_g1	0.00	0.00	0.00	0.00	21.63	21.32	0.00	0.00	0.00	0.00	0.00	21.38
TRINITY_DN15851_c0_g1	358.68	302.95	0.00	0.00	0.00	0.00	0.00	0.00	0.00	0.00	0.00	0.00
TRINITY_DN15854_c0_g1	0.00	0.00	0.00	7.49	15.20	7.67	0.00	0.00	0.00	0.00	0.00	6.94
TRINITY_DN15857_c0_g1	0.00	0.00	0.00	12.04	0.00	0.00	0.00	0.00	0.00	0.00	12.07	11.54
TRINITY_DN15858_c0_g1	0.00	0.00	0.00	20.84	5.26	10.72	0.00	0.00	0.00	0.00	0.00	0.00
TRINITY_DN15858_c0_g2	0.00	0.00	0.00	35.51	60.41	12.07	0.00	0.00	0.00	0.00	0.00	0.00
TRINITY_DN1585_c0_g1	2502.11	2422.20	3194.91	4240.75	5303.22	5670.33	4444.43	4175.02	4442.59	2429.60	2906.19	2301.10
TRINITY_DN1585_c1_g1	0.00	29.52	60.88	30.35	62.26	0.00	0.00	0.00	0.00	0.00	28.86	27.95
TRINITY_DN1585_c1_g2	1766.95	1631.34	1267.53	3082.27	3351.22	3897.91	2808.47	1828.15	2513.25	1342.00	1374.12	1925.41
TRINITY_DN15861_c0_g1	0.00	0.00	0.00	0.00	50.57	0.00	0.00	0.00	0.00	0.00	44.54	0.00
TRINITY_DN15861_c1_g1	0.00	0.00	0.00	0.00	0.00	0.00	0.00	0.00	0.00	0.00	0.00	0.00
TRINITY_DN15861_c1_g2	0.00	0.00	0.00	31.26	32.15	0.00	0.00	0.00	0.00	0.00	0.00	0.00
TRINITY_DN15861_c1_g3	0.00	0.00	0.00	0.00	9.06	0.00	0.00	0.00	0.00	4.12	0.00	24.66
TRINITY_DN15861_c2_g1	0.00	0.00	0.00	58.99	0.00	0.00	0.00	0.00	0.00	0.00	0.00	0.00
TRINITY_DN15863_c0_g1	0.00	0.00	0.00	0.00	0.00	0.00	0.00	0.00	0.00	0.00	0.00	0.00
TRINITY_DN15864_c0_g1	0.00	0.00	0.00	29.64	15.10	0.00	0.00	0.00	0.00	0.00	0.00	14.44
TRINITY_DN15867_c0_g1	0.00	4.23	0.00	0.00	0.00	0.00	14.51	4.83	19.03	0.00	0.00	0.00
TRINITY_DN15867_c0_g2	0.00	0.00	0.00	0.00	0.00	0.00	0.00	0.00	0.00	0.00	0.00	0.00
TRINITY_DN15868_c1_g1	0.00	0.00	0.00	48.57	49.89	0.00	0.00	0.00	0.00	0.00	0.00	0.00
TRINITY_DN1586_c0_g1	1176.28	1166.76	1127.23	850.19	920.31	960.43	1434.36	1267.32	1388.22	468.38	416.48	386.75
TRINITY_DN1586_c0_g2	459.04	443.95	383.49	116.25	115.37	131.31	473.81	498.48	522.42	123.48	98.84	89.37
TRINITY_DN1586_c0_g3	2049.45	2008.21	1842.60	3351.20	2422.92	3450.30	2558.17	2341.43	2428.45	1773.58	1890.94	1824.69
TRINITY_DN1586_c0_g4	758.91	803.13	1035.15	875.79	970.01	1078.77	679.64	661.29	813.33	304.08	280.13	210.26
TRINITY_DN1586_c0_g5	145.96	145.56	164.74	66.68	45.60	49.75	83.86	83.00	108.11	27.25	16.89	8.16
TRINITY_DN15871_c0_g1	0.00	0.00	0.00	0.00	0.00	18.16	0.00	0.00	0.00	0.00	0.00	0.00
TRINITY_DN15872_c0_g1	0.00	0.00	15.71	0.00	0.00	31.70	0.00	0.00	0.00	0.00	0.00	0.00
TRINITY_DN15875_c0_g1	0.00	0.00	0.00	0.00	0.00	0.00	0.00	0.00	0.00	0.00	0.00	0.00
TRINITY_DN15877_c0_g1	0.00	0.00	0.00	0.00	0.00	0.00	0.00	0.00	0.00	0.00	0.00	0.00
TRINITY_DN15878_c0_g1	0.00	0.00	0.00	0.00	14.03	13.99	0.00	0.00	0.00	0.00	0.00	0.00
TRINITY_DN1587_c0_g1	3175.78	3418.44	2533.65	484.54	509.70	620.44	2693.06	2723.33	3201.86	1114.85	781.57	834.37
TRINITY_DN1587_c0_g2	6212.54	6009.00	4657.51	1740.05	1672.74	2157.76	4129.33	4292.63	4471.73	1953.37	2225.77	1716.37
TRINITY_DN1587_c0_g3	86.14	81.52	25.42	30.45	37.32	33.28	29.75	50.13	34.32	990.46	795.85	704.86
TRINITY_DN1587_c1_g1	1301.07	1367.68	1632.47	1335.54	1874.92	1396.09	1431.82	1324.33	1515.47	847.37	916.01	678.97
TRINITY_DN1587_c1_g2	3756.36	3931.75	3201.12	4480.94	4015.08	6336.00	4830.68	5287.03	5540.67	7245.87	8585.66	7422.74
TRINITY_DN15880_c0_g1	0.00	0.00	0.00	0.00	0.00	53.24	0.00	0.00	0.00	0.00	0.00	0.00
TRINITY_DN15881_c0_g1	0.00	0.00	0.00	0.00	0.00	0.00	0.00	0.00	0.00	0.00	0.00	0.00
TRINITY_DN15883_c0_g1	0.00	0.00	0.00	0.00	0.00	0.00	0.00	0.00	0.00	0.00	0.00	0.00
TRINITY_DN15885_c0_g1	0.00	0.00	0.00	0.00	0.00	0.00	0.00	0.00	0.00	0.00	0.00	0.00
TRINITY_DN15885_c0_g2	0.00	0.00	0.00	0.00	0.00	0.00	0.00	0.00	0.00	0.00	0.00	0.00
TRINITY_DN15886_c0_g1	0.00	0.00	0.00	0.00	0.00	0.00	0.00	0.00	745.47	0.00	0.00	0.00
TRINITY_DN15888_c0_g1	0.00	0.00	0.00	14.87	15.01	12.30	0.00	0.00	0.00	5.33	8.45	0.00
TRINITY_DN1588_c0_g1	791.17	781.53	82.92	11.74	16.27	44.22	236.85	222.28	200.83	21.22	11.06	5.81
TRINITY_DN1588_c1_g1	105.86	73.70	128.41	30.76	62.85	78.06	48.70	145.14	64.67	31.57	0.00	21.57
TRINITY_DN1588_c1_g2	58.02	43.96	40.80	11.43	27.19	31.47	60.25	71.80	65.11	6.13	6.44	6.28
TRINITY_DN15890_c0_g1	0.00	0.00	0.00	0.00	61.48	0.00	0.00	0.00	0.00	0.00	0.00	0.00
TRINITY_DN15891_c0_g1	0.00	0.00	0.00	0.00	0.00	0.00	0.00	0.00	0.00	0.00	0.00	391.44
TRINITY_DN15891_c0_g2	0.00	0.00	0.00	0.00	101.92	0.00	0.00	0.00	0.00	0.00	0.00	0.00
TRINITY_DN15893_c0_g1	0.00	0.00	0.00	12.44	6.33	9.59	0.00	0.00	0.00	0.00	0.00	8.53
TRINITY_DN15893_c0_g2	0.00	0.00	0.00	0.00	0.00	0.00	0.00	0.00	0.00	0.00	0.00	0.00
TRINITY_DN15893_c0_g3	0.00	0.00	0.00	0.00	42.39	20.87	0.00	0.00	0.00	0.00	0.00	41.83
TRINITY_DN15893_c0_g4	0.00	0.00	0.00	47.05	0.00	8.01	0.00	0.00	0.00	0.00	7.64	0.00
TRINITY_DN15893_c1_g1	0.00	0.00	0.00	25.40	14.62	7.45	0.00	0.00	0.00	1.11	0.00	2.16
TRINITY_DN15894_c0_g1	16.47	16.28	0.00	0.00	0.00	0.00	9.21	9.55	9.02	0.00	8.25	0.00
TRINITY_DN15896_c0_g1	0.00	0.00	0.00	33.79	17.25	34.29	0.00	0.00	0.00	0.00	0.00	0.00
TRINITY_DN15898_c0_g1	0.00	0.00	0.00	8.20	20.75	12.75	0.00	0.00	0.00	0.00	3.92	3.75
TRINITY_DN1589_c0_g1	1270.38	1260.11	1109.34	1375.51	1305.29	1468.18	1418.69	1242.46	1394.93	741.79	711.19	797.14
TRINITY_DN1589_c0_g2	682.40	731.71	305.59	207.11	312.29	325.45	341.25	363.62	352.83	132.93	163.90	101.38
TRINITY_DN158_c0_g1	840.35	845.25	769.16	467.24	425.42	501.88	995.06	911.10	1050.68	323.58	299.94	306.94
TRINITY_DN158_c0_g2	421.29	474.89	158.09	107.55	82.04	114.27	189.95	326.54	210.07	474.01	254.69	277.22
TRINITY_DN158_c0_g3	0.00	0.00	85.97	0.00	0.00	0.00	0.00	0.00	0.00	0.00	0.00	0.00
TRINITY_DN15900_c0_g1	150.44	145.34	224.97	48.97	125.50	122.85	105.56	95.53	249.00	0.00	81.45	75.87
TRINITY_DN15901_c0_g1	9.97	19.76	0.00	0.00	0.00	0.00	0.00	0.00	21.89	0.00	0.00	0.00
TRINITY_DN15904_c0_g1	0.00	0.00	0.00	15.58	15.98	0.00	0.00	0.00	0.00	0.00	0.00	0.00
TRINITY_DN15906_c0_g1	0.00	14.98	0.00	0.00	0.00	0.00	16.62	0.00	0.00	0.00	0.00	0.00
TRINITY_DN15908_c0_g1	38.65	0.00	13.09	0.00	0.00	0.00	14.08	0.00	0.00	0.00	0.00	0.00
TRINITY_DN1590_c0_g1	146.85	136.88	167.36	105.83	92.86	136.61	157.66	135.79	179.49	38.71	52.19	64.24
TRINITY_DN15911_c0_g1	0.00	0.00	0.00	21.65	22.12	21.77	0.00	0.00	0.00	0.00	0.00	0.00
TRINITY_DN15912_c0_g1	68.33	105.94	49.75	19.83	30.40	61.03	10.80	34.20	10.67	0.00	29.56	9.38
TRINITY_DN15913_c0_g1	0.00	0.00	0.00	52.31	53.69	0.00	0.00	0.00	0.00	0.00	0.00	0.00
TRINITY_DN15914_c0_g1	0.00	0.00	0.00	37.94	0.00	0.00	0.00	0.00	0.00	0.00	0.00	0.00
TRINITY_DN15914_c0_g2	0.00	0.00	0.00	22.87	13.93	9.48	0.00	0.00	0.00	0.00	0.00	0.00
TRINITY_DN15916_c0_g1	0.00	0.00	0.00	15.48	5.26	0.00	0.00	0.00	0.00	9.45	0.00	4.78
TRINITY_DN15916_c0_g2	0.00	0.00	0.00	28.23	14.32	4.85	0.00	0.00	0.00	12.97	4.52	17.35
TRINITY_DN1591_c0_g1	665.27	638.68	630.49	1083.61	1000.89	1361.91	612.09	594.73	575.66	1587.76	1001.88	1007.02
TRINITY_DN15920_c0_g1	0.00	0.00	0.00	0.00	0.00	0.00	0.00	0.00	0.00	0.00	0.00	0.00
TRINITY_DN15921_c0_g1	0.00	0.00	3.38	0.00	6.82	3.50	0.00	7.29	7.15	3.02	3.22	6.19
TRINITY_DN15922_c0_g1	0.00	0.00	0.00	363.93	0.00	0.00	0.00	0.00	0.00	0.00	0.00	0.00
TRINITY_DN15923_c0_g1	0.00	0.00	0.00	0.00	0.00	0.00	0.00	0.00	0.00	0.00	0.00	0.00
TRINITY_DN15924_c0_g1	0.00	0.00	0.00	0.00	0.00	0.00	0.00	0.00	0.00	0.00	0.00	0.00
TRINITY_DN15924_c0_g2	0.00	0.00	0.00	0.00	0.00	0.00	0.00	0.00	0.00	0.00	0.00	0.00
TRINITY_DN15924_c0_g3	0.00	0.00	0.00	26.00	0.00	8.91	0.00	0.00	0.00	0.00	0.00	0.00
TRINITY_DN15927_c0_g1	0.00	0.00	0.00	32.78	0.00	0.00	0.00	0.00	0.00	0.00	39.01	71.46
TRINITY_DN15927_c0_g2	0.00	0.00	0.00	8.09	8.18	0.00	0.00	0.00	0.00	0.00	0.00	7.60
TRINITY_DN15928_c0_g1	0.00	0.00	0.00	33.69	20.46	11.17	0.00	0.00	0.00	7.14	1.21	3.56
TRINITY_DN15928_c0_g2	0.00	2.39	0.00	14.77	10.04	2.59	0.00	0.00	0.00	0.00	2.31	9.00
TRINITY_DN1592_c0_g1	1141.22	1113.14	966.41	628.82	486.03	653.49	1230.75	1128.55	1255.58	807.86	775.04	486.82
TRINITY_DN1592_c1_g1	0.00	0.00	0.00	0.00	0.00	66.22	0.00	0.00	0.00	0.00	0.00	0.00
TRINITY_DN15932_c0_g1	0.00	667.99	0.00	0.00	0.00	0.00	0.00	0.00	0.00	0.00	0.00	0.00
TRINITY_DN15933_c0_g1	0.00	0.00	0.00	0.00	0.00	27.41	0.00	0.00	0.00	0.00	0.00	0.00
TRINITY_DN15934_c0_g1	0.00	0.00	0.00	9.21	18.71	0.00	0.00	0.00	0.00	8.75	0.00	0.00
TRINITY_DN15938_c0_g1	40.21	0.00	0.00	0.00	0.00	0.00	0.00	0.00	21.34	0.00	0.00	0.00
TRINITY_DN1593_c0_g1	1197.57	1143.53	1127.56	1023.71	904.24	1080.01	1518.53	1337.58	1407.91	883.57	866.94	856.69
TRINITY_DN15940_c0_g1	0.00	0.00	0.00	0.00	0.00	0.00	0.00	0.00	0.00	0.00	0.00	0.00
TRINITY_DN15941_c0_g1	0.00	0.00	0.00	56.86	20.56	12.63	0.00	0.00	0.00	10.86	3.82	5.53
TRINITY_DN15942_c0_g1	33.94	37.01	15.93	32.07	22.80	26.51	20.96	3.49	20.57	2.92	9.15	8.82
TRINITY_DN15944_c0_g1	0.00	0.00	0.00	21.15	0.00	0.00	0.00	0.00	0.00	0.00	0.00	0.00
TRINITY_DN15948_c0_g1	0.00	0.00	0.00	136.08	0.00	0.00	0.00	0.00	0.00	0.00	0.00	0.00
TRINITY_DN1594_c0_g1	993.36	923.62	562.09	85.39	270.78	115.29	605.32	557.34	641.54	38.21	38.41	44.73
TRINITY_DN1594_c0_g2	816.71	896.81	482.23	257.90	252.85	346.09	686.00	598.32	610.19	462.65	477.61	438.33
TRINITY_DN1594_c0_g3	0.00	0.00	0.00	0.00	0.00	0.00	0.00	0.00	0.00	0.00	0.00	0.00
TRINITY_DN1594_c0_g4	92.97	54.27	56.08	18.41	0.00	37.34	0.00	0.00	0.00	19.61	39.01	91.91
TRINITY_DN1594_c0_g5	90.51	106.38	128.30	25.90	48.72	26.74	54.42	47.87	57.41	13.17	17.29	5.06
TRINITY_DN15954_c0_g1	0.00	0.00	0.00	37.23	0.00	12.75	0.00	0.00	0.00	0.00	3.92	11.35
TRINITY_DN15954_c0_g2	0.00	0.00	0.00	0.00	26.99	27.19	0.00	0.00	0.00	0.00	8.75	49.99
TRINITY_DN15957_c0_g1	0.00	0.00	120.23	0.00	0.00	0.00	0.00	0.00	0.00	0.00	0.00	0.00
TRINITY_DN1595_c0_g1	3623.95	3446.12	2968.96	2196.76	1974.41	2290.20	2820.22	2636.02	2737.50	1283.58	1523.03	1382.61
TRINITY_DN1595_c0_g2	50.86	112.45	77.46	38.45	0.00	104.68	13.98	30.20	82.60	25.64	12.97	12.38
TRINITY_DN1595_c0_g3	447.84	373.18	750.83	142.05	152.20	83.03	171.63	194.75	173.99	119.46	138.56	122.85
TRINITY_DN1595_c0_g4	0.00	194.08	0.00	0.00	0.00	0.00	0.00	0.00	189.61	0.00	0.00	0.00
TRINITY_DN1595_c1_g1	0.00	0.00	0.00	0.00	0.00	0.00	0.00	0.00	0.00	0.00	0.00	0.00
TRINITY_DN15960_c0_g1	68.22	14.98	0.00	0.00	0.00	0.00	8.47	17.56	8.36	0.00	0.00	0.00
TRINITY_DN15961_c0_g1	0.00	0.00	0.00	18.31	0.00	0.00	0.00	0.00	0.00	0.00	0.00	0.00
TRINITY_DN15961_c0_g2	0.00	0.00	0.00	0.00	0.00	26.40	0.00	0.00	0.00	0.00	0.00	0.00
TRINITY_DN15963_c0_g1	0.00	0.00	0.00	10.52	10.72	10.72	0.00	0.00	0.00	0.00	0.00	0.00
TRINITY_DN15964_c0_g1	0.00	0.00	0.00	27.72	14.13	0.00	0.00	0.00	0.00	0.00	0.00	0.00
TRINITY_DN15965_c0_g1	0.00	0.00	0.00	16.19	16.47	16.58	0.00	0.00	0.00	0.00	7.94	0.00
TRINITY_DN15965_c0_g2	0.00	0.00	0.00	12.34	20.75	8.46	0.00	0.00	0.00	0.00	0.00	7.50
TRINITY_DN15965_c1_g1	0.00	0.00	0.00	82.66	0.00	0.00	0.00	0.00	0.00	0.00	0.00	0.00
TRINITY_DN15965_c1_g2	0.00	0.00	0.00	0.00	0.00	0.00	0.00	0.00	0.00	0.00	0.00	1383.64
TRINITY_DN15967_c0_g1	0.00	0.00	0.00	0.00	0.00	0.00	0.00	0.00	0.00	0.00	0.00	112.91
TRINITY_DN15967_c0_g2	0.00	0.00	0.00	0.00	0.00	0.00	0.00	0.00	0.00	0.00	0.00	0.00
TRINITY_DN1596_c0_g1	206.56	249.55	144.89	99.46	138.07	111.23	187.83	216.53	174.43	173.26	115.83	144.98
TRINITY_DN15970_c0_g1	0.00	0.00	0.00	29.54	42.19	0.00	0.00	0.00	0.00	0.00	0.00	5.53
TRINITY_DN15970_c0_g2	0.00	0.00	0.00	0.00	0.00	0.00	0.00	0.00	0.00	0.00	0.00	0.00
TRINITY_DN15971_c0_g1	0.00	0.00	0.00	0.00	0.00	57.53	0.00	0.00	63.90	0.00	0.00	0.00
TRINITY_DN15972_c0_g1	0.00	0.00	0.00	31.16	96.17	67.12	0.00	0.00	0.00	5.23	4.02	19.79
TRINITY_DN15974_c0_g1	0.00	0.00	0.00	0.00	0.00	0.00	0.00	0.00	0.00	0.00	0.00	0.00
TRINITY_DN15975_c1_g1	0.00	0.00	0.00	113.62	0.00	0.00	0.00	0.00	0.00	0.00	211.96	0.00
TRINITY_DN15976_c0_g1	0.00	0.00	0.00	0.00	0.00	0.00	0.00	0.00	0.00	0.00	0.00	0.00
TRINITY_DN15976_c0_g2	0.00	0.00	0.00	0.00	500.45	0.00	0.00	0.00	0.00	0.00	0.00	0.00
TRINITY_DN15978_c0_g1	0.00	0.00	0.00	0.00	0.00	0.00	0.00	0.00	0.00	0.00	0.00	0.00
TRINITY_DN15978_c0_g2	0.00	0.00	0.00	0.00	0.00	0.00	0.00	0.00	0.00	0.00	0.00	0.00
TRINITY_DN15979_c0_g1	16.91	8.36	25.97	0.00	0.00	0.00	0.00	0.00	0.00	0.00	0.00	0.00
TRINITY_DN1597_c0_g1	370.77	343.01	366.03	542.92	504.64	618.18	439.72	413.33	426.96	479.34	479.62	511.85
TRINITY_DN1597_c0_g2	0.00	0.00	0.00	0.00	0.00	0.00	0.00	0.00	7.26	6.33	0.00	6.28
TRINITY_DN1597_c0_g3	57.58	43.64	37.09	6.88	4.68	3.16	28.69	24.96	13.20	9.65	1.41	16.79
TRINITY_DN15982_c0_g1	0.00	0.00	0.00	347.04	0.00	0.00	0.00	0.00	0.00	0.00	0.00	296.91
TRINITY_DN15983_c0_g1	0.00	0.00	0.00	39.46	0.00	39.82	0.00	0.00	0.00	21.32	21.01	19.79
TRINITY_DN15986_c0_g1	0.00	0.00	0.00	0.00	1021.16	0.00	0.00	0.00	0.00	0.00	0.00	0.00
TRINITY_DN1598_c0_g1	669.75	683.84	390.25	334.39	290.95	497.14	506.32	496.64	526.60	214.68	189.44	182.68
TRINITY_DN1598_c1_g1	130.28	147.30	108.23	104.31	63.14	122.06	133.51	114.53	141.55	163.90	129.21	121.82
TRINITY_DN1598_c1_g2	0.00	0.00	0.00	0.00	0.00	0.00	0.00	0.00	0.00	0.00	0.00	0.00
TRINITY_DN15990_c0_g1	0.00	0.00	0.00	33.29	33.71	14.78	0.00	0.00	0.00	0.00	0.00	0.00
TRINITY_DN15993_c0_g1	0.00	0.00	0.00	0.00	0.00	0.00	0.00	0.00	0.00	0.00	0.00	0.00
TRINITY_DN15994_c0_g1	47.72	0.00	0.00	0.00	0.00	0.00	0.00	0.00	0.00	23.83	0.00	0.00
TRINITY_DN15994_c0_g2	0.00	0.00	0.00	0.00	0.00	0.00	0.00	0.00	0.00	0.00	0.00	68.27
TRINITY_DN15995_c0_g1	0.00	0.00	0.00	0.00	0.00	569.90	0.00	0.00	0.00	0.00	0.00	0.00
TRINITY_DN15996_c0_g1	0.00	0.00	0.00	32.17	0.00	10.94	0.00	0.00	0.00	0.00	0.00	10.22
TRINITY_DN15999_c0_g1	0.00	0.00	0.00	79.83	163.11	0.00	0.00	0.00	0.00	0.00	0.00	0.00
TRINITY_DN1599_c0_g1	24525.87	23029.23	15472.23	5926.06	6711.80	8665.56	10085.40	9109.12	10462.12	84191.08	67240.56	67094.16
TRINITY_DN159_c0_g1	82.89	85.97	354.03	21.25	29.04	30.01	100.90	85.56	89.53	30.97	47.96	25.60
TRINITY_DN159_c0_g2	0.00	0.00	8.18	4.05	0.00	8.46	8.89	8.94	8.80	18.60	35.09	26.26
TRINITY_DN159_c0_g3	0.00	0.00	77.68	0.00	0.00	0.00	0.00	47.56	0.00	0.00	0.00	0.00
TRINITY_DN159_c0_g4	0.00	0.00	0.00	0.00	0.00	0.00	0.00	0.00	0.00	0.00	0.00	0.00
TRINITY_DN15_c0_g1	555.71	562.27	529.79	349.26	310.34	355.68	480.17	449.90	492.51	215.39	156.96	127.35
TRINITY_DN15_c0_g2	531.18	472.83	377.16	64.05	47.16	78.29	308.85	295.31	307.63	79.54	58.32	38.73
TRINITY_DN15_c1_g1	593.35	573.56	362.00	469.87	652.74	586.59	631.58	552.10	596.33	709.01	660.81	676.53
TRINITY_DN16000_c0_g1	0.00	0.00	0.00	28.13	0.00	0.00	0.00	0.00	0.00	0.00	0.00	0.00
TRINITY_DN16002_c0_g1	0.00	0.00	0.00	36.32	18.61	23.46	0.00	0.00	0.00	3.92	16.49	66.12
TRINITY_DN16003_c0_g1	0.00	0.00	0.00	28.84	49.69	11.84	0.00	0.00	0.00	0.00	0.00	0.00
TRINITY_DN16004_c0_g1	0.00	0.00	0.00	30.96	21.05	21.09	0.00	0.00	0.00	0.00	0.00	0.00
TRINITY_DN16005_c0_g1	18.26	4.56	4.69	9.41	0.00	0.00	0.00	5.14	25.19	0.00	0.00	0.00
TRINITY_DN16008_c0_g1	0.00	249.98	0.00	0.00	120.24	109.08	0.00	0.00	0.00	0.00	0.00	0.00
TRINITY_DN16008_c0_g2	0.00	0.00	0.00	0.00	0.00	0.00	0.00	0.00	0.00	0.00	0.00	0.00
TRINITY_DN1600_c0_g1	2613.45	2466.71	4746.32	4713.85	3294.61	4757.16	4699.70	4000.09	4365.38	637.82	653.47	465.81
TRINITY_DN1600_c0_g2	0.00	0.00	0.00	0.00	0.00	0.00	0.00	0.00	0.00	0.00	0.00	0.00
TRINITY_DN16010_c0_g1	0.00	0.00	0.00	0.00	0.00	0.00	0.00	0.00	0.00	0.00	0.00	0.00
TRINITY_DN16015_c0_g1	0.00	0.00	52.26	0.00	0.00	0.00	0.00	0.00	53.23	0.00	0.00	0.00
TRINITY_DN16016_c0_g1	0.00	0.00	0.00	47.65	8.09	8.12	0.00	0.00	0.00	0.00	0.00	0.00
TRINITY_DN1601_c0_g1	2230.81	2080.39	3563.67	1620.76	1668.55	800.81	2454.51	2245.28	2317.91	324.79	316.83	321.48
TRINITY_DN1601_c0_g2	0.00	9.12	28.15	0.00	0.00	0.00	0.00	0.00	30.14	0.00	0.00	0.00
TRINITY_DN1601_c0_g3	0.00	0.00	0.00	0.00	0.00	0.00	0.00	0.00	19.14	18.80	0.00	0.00
TRINITY_DN1601_c1_g1	0.00	0.00	0.00	0.00	0.00	0.00	0.00	0.00	0.00	0.00	0.00	0.00
TRINITY_DN1601_c1_g2	0.00	0.00	0.00	0.00	0.00	0.00	0.00	0.00	0.00	0.00	0.00	0.00
TRINITY_DN16022_c1_g1	0.00	0.00	0.00	0.00	0.00	0.00	0.00	0.00	0.00	0.00	0.00	0.00
TRINITY_DN16024_c0_g1	0.00	0.00	0.00	0.00	0.00	0.00	0.00	0.00	0.00	0.00	0.00	0.00
TRINITY_DN16025_c0_g1	0.00	0.00	0.00	109.58	131.64	13.65	0.00	0.00	0.00	6.13	0.00	0.00
TRINITY_DN16027_c0_g2	0.00	0.00	0.00	0.00	0.00	0.00	0.00	0.00	0.00	0.00	0.00	0.00
TRINITY_DN1602_c0_g1	2750.23	2774.00	2467.42	1648.79	4972.90	1241.21	2130.10	2179.75	2430.76	1238.83	1033.25	706.73
TRINITY_DN16030_c0_g1	0.00	0.00	0.00	44.11	0.00	0.00	0.00	0.00	0.00	0.00	0.00	0.00
TRINITY_DN16031_c0_g1	82.67	93.46	72.44	61.52	71.81	28.54	6.67	13.66	0.00	5.53	22.93	33.57
TRINITY_DN16031_c1_g1	0.00	49.28	186.56	0.00	0.00	0.00	18.21	20.34	35.96	0.00	0.00	0.00
TRINITY_DN16031_c3_g1	330.78	268.76	725.30	0.00	0.00	0.00	251.36	213.03	313.01	0.00	0.00	0.00
TRINITY_DN16034_c0_g1	9.97	9.88	30.44	0.00	0.00	0.00	0.00	23.32	32.56	0.00	0.00	0.00
TRINITY_DN16034_c0_g2	0.00	0.00	180.34	0.00	0.00	0.00	157.23	0.00	0.00	0.00	0.00	0.00
TRINITY_DN16035_c0_g1	0.00	0.00	0.00	26.51	13.54	17.15	0.00	0.00	0.00	3.02	6.33	15.10
TRINITY_DN16036_c0_g1	0.00	0.00	0.00	22.36	22.90	0.00	0.00	0.00	0.00	0.00	0.00	0.00
TRINITY_DN16038_c0_g1	0.00	0.00	0.00	100.27	0.00	0.00	0.00	0.00	0.00	0.00	0.00	0.00
TRINITY_DN16039_c0_g1	163.88	0.00	0.00	0.00	0.00	0.00	0.00	0.00	0.00	0.00	0.00	0.00
TRINITY_DN1603_c0_g1	819.40	870.97	521.72	409.57	409.54	464.76	701.56	673.51	758.34	569.44	539.05	408.04
TRINITY_DN1603_c0_g2	0.00	166.29	0.00	0.00	0.00	0.00	0.00	0.00	0.00	0.00	0.00	0.00
TRINITY_DN1603_c0_g3	12.55	12.37	50.95	0.00	12.96	0.00	0.00	0.00	27.17	12.67	12.87	12.19
TRINITY_DN16040_c0_g1	0.00	0.00	0.00	4.25	17.44	8.80	0.00	0.00	0.00	11.76	4.12	3.94
TRINITY_DN16040_c0_g2	0.00	0.00	0.00	0.00	491.68	0.00	0.00	0.00	0.00	0.00	0.00	0.00
TRINITY_DN16041_c0_g1	0.00	0.00	0.00	0.00	0.00	0.00	0.00	0.00	0.00	0.00	0.00	0.00
TRINITY_DN16042_c0_g1	0.00	0.00	0.00	50.69	34.69	22.45	0.00	0.00	0.00	5.53	5.43	14.25
TRINITY_DN16043_c0_g1	0.00	0.00	0.00	0.00	21.53	0.00	0.00	0.00	0.00	0.00	0.00	0.00
TRINITY_DN16044_c0_g1	0.00	0.00	0.00	29.64	30.21	15.00	0.00	0.00	0.00	15.08	15.18	72.21
TRINITY_DN16045_c0_g1	0.00	0.00	0.00	66.78	34.30	0.00	0.00	0.00	0.00	0.00	0.00	0.00
TRINITY_DN16047_c0_g1	19.94	0.00	40.04	0.00	0.00	19.97	0.00	0.00	21.12	0.00	0.00	0.00
TRINITY_DN16048_c0_g1	0.00	0.00	36.99	71.43	0.00	0.00	0.00	0.00	0.00	0.00	0.00	0.00
TRINITY_DN1604_c0_g1	133.41	135.90	211.33	4360.24	4508.61	5716.80	528.98	463.87	537.71	2386.36	3584.91	2748.52
TRINITY_DN16050_c0_g1	0.00	0.00	0.00	20.64	0.00	0.00	0.00	0.00	0.00	0.00	0.00	0.00
TRINITY_DN16050_c0_g2	0.00	0.00	0.00	0.00	0.00	0.00	0.00	0.00	0.00	0.00	0.00	0.00
TRINITY_DN16051_c0_g2	0.00	0.00	0.00	0.00	12.28	0.00	0.00	0.00	0.00	0.00	12.17	0.00
TRINITY_DN16052_c0_g1	0.00	0.00	0.00	56.36	33.62	3.38	0.00	0.00	0.00	0.00	0.00	0.00
TRINITY_DN16055_c0_g1	0.00	0.00	0.00	18.62	19.10	18.84	0.00	0.00	0.00	0.00	19.71	18.57
TRINITY_DN16057_c0_g1	0.00	23.45	0.00	8.09	16.47	8.35	0.00	0.00	0.00	7.64	15.89	15.19
TRINITY_DN1605_c0_g1	998.63	969.10	705.99	275.81	247.59	301.87	724.43	595.35	634.50	368.63	298.23	300.94
TRINITY_DN1605_c0_g2	212.61	228.38	107.25	219.66	242.23	219.07	343.58	281.34	309.39	95.63	99.24	158.11
TRINITY_DN1605_c0_g3	214.51	244.99	192.34	132.85	110.98	141.46	176.08	115.35	161.68	106.09	60.93	98.09
TRINITY_DN1605_c1_g1	579.68	605.90	481.68	409.97	389.37	444.68	546.87	433.57	520.33	362.70	327.39	309.57
TRINITY_DN1605_c1_g2	1176.96	1204.10	451.57	303.43	198.09	247.72	804.37	653.07	703.02	12.07	110.10	58.24
TRINITY_DN1605_c2_g1	355.09	336.60	471.10	1359.11	1488.87	1325.81	819.72	798.72	839.07	496.34	761.97	616.23
TRINITY_DN16060_c0_g1	0.00	0.00	0.00	263.87	0.00	239.71	0.00	0.00	0.00	0.00	0.00	0.00
TRINITY_DN16061_c0_g1	0.00	0.00	0.00	12.75	3.22	3.27	0.00	0.00	0.00	0.00	9.05	5.81
TRINITY_DN16064_c0_g1	0.00	0.00	0.00	31.77	0.00	0.00	0.00	0.00	0.00	0.00	0.00	0.00
TRINITY_DN16064_c0_g2	0.00	0.00	0.00	0.00	8.96	9.02	0.00	0.00	0.00	0.00	0.00	8.25
TRINITY_DN16065_c0_g1	0.00	0.00	0.00	12.95	0.00	13.20	0.00	0.00	0.00	0.00	0.00	0.00
TRINITY_DN16065_c1_g1	0.00	0.00	0.00	0.00	52.42	0.00	0.00	0.00	0.00	0.00	69.98	0.00
TRINITY_DN16066_c0_g1	18.82	21.17	12.11	0.00	0.00	2.48	32.08	15.92	18.37	4.42	0.00	2.25
TRINITY_DN1606_c0_g1	1297.26	1389.50	1275.71	6195.90	6136.33	8338.09	2249.00	2280.52	2574.40	3175.62	5273.64	3008.01
TRINITY_DN1606_c0_g2	949.00	971.81	1263.39	4616.42	4608.68	6416.20	1848.14	1521.75	1700.46	1920.69	3031.18	1967.89
TRINITY_DN16072_c0_g1	0.00	0.00	0.00	11.84	0.00	0.00	0.00	0.00	0.00	0.00	0.00	0.00
TRINITY_DN16074_c0_g1	0.00	0.00	0.00	78.41	0.00	0.00	0.00	0.00	0.00	0.00	0.00	0.00
TRINITY_DN16075_c0_g1	0.00	0.00	0.00	22.66	0.00	34.97	0.00	0.00	0.00	0.00	0.00	5.25
TRINITY_DN16077_c0_g1	280.38	176.28	90.44	43.41	0.00	84.94	45.95	66.66	139.46	0.00	0.00	0.00
TRINITY_DN1607_c0_g1	672.88	802.91	274.72	28.84	41.02	14.55	451.68	538.75	505.71	324.09	339.66	229.39
TRINITY_DN16082_c0_g1	0.00	0.00	0.00	278.44	0.00	0.00	0.00	0.00	0.00	0.00	0.00	0.00
TRINITY_DN16083_c0_g1	0.00	0.00	0.00	28.73	29.43	43.88	0.00	0.00	0.00	29.16	0.00	27.95
TRINITY_DN16084_c0_g1	0.00	0.00	0.00	0.00	21.53	14.44	0.00	0.00	0.00	6.64	0.00	13.13
TRINITY_DN16085_c0_g1	0.00	0.00	0.00	74.06	0.00	0.00	0.00	0.00	0.00	0.00	6.23	47.45
TRINITY_DN16087_c0_g1	0.00	0.00	0.00	0.00	0.00	0.00	0.00	0.00	0.00	0.00	0.00	1558.07
TRINITY_DN1608_c0_g1	828.70	809.75	396.04	309.40	275.66	270.17	629.14	575.93	636.48	272.10	166.11	190.66
TRINITY_DN1608_c1_g1	381.75	379.48	279.63	200.84	200.04	234.41	376.40	356.73	392.86	128.21	144.09	106.35
TRINITY_DN1608_c1_g2	1373.99	1359.21	702.17	364.44	411.88	470.29	814.43	990.19	983.70	1352.86	1615.03	629.74
TRINITY_DN1608_c2_g1	860.40	841.99	561.87	488.99	437.50	479.43	816.65	764.73	796.83	389.35	382.89	302.44
TRINITY_DN1608_c3_g1	286.09	234.03	104.52	86.30	190.98	113.26	129.39	154.69	108.99	61.64	23.43	40.23
TRINITY_DN1608_c3_g2	63.63	85.21	58.26	18.82	93.25	52.34	49.87	44.17	48.72	35.09	25.94	22.79
TRINITY_DN1608_c4_g1	186.73	174.65	73.86	43.51	69.18	66.33	105.99	104.98	126.26	33.18	27.15	31.89
TRINITY_DN1608_c5_g1	56.68	52.10	21.06	33.08	26.31	29.33	59.08	38.31	42.89	65.46	64.35	49.33
TRINITY_DN1608_c6_g1	1.57	3.26	8.29	36.83	9.35	91.03	87.46	77.86	102.95	74.41	52.89	61.05
TRINITY_DN16092_c0_g1	0.00	0.00	0.00	44.32	0.00	43.32	0.00	0.00	0.00	0.00	0.00	0.00
TRINITY_DN16093_c0_g1	0.00	0.00	0.00	0.00	0.00	0.00	0.00	0.00	0.00	0.00	0.00	0.00
TRINITY_DN16094_c0_g1	10.08	9.99	13.09	26.00	60.70	0.00	11.22	11.81	27.94	9.95	0.00	0.00
TRINITY_DN1609_c0_g1	1068.30	1078.73	1049.99	644.70	579.47	783.33	1602.60	1604.95	1664.83	660.14	542.87	543.18
TRINITY_DN1609_c0_g2	2225.88	2229.53	1627.67	704.40	801.14	742.60	1863.60	1786.04	1890.96	530.83	516.22	493.57
TRINITY_DN1609_c1_g1	2273.37	2538.67	1868.90	1565.82	1626.65	2028.37	2780.31	2487.08	2880.04	1259.55	1414.94	1342.85
TRINITY_DN1609_c2_g1	296.62	0.00	88.59	194.16	145.09	108.86	149.61	80.43	290.47	0.00	35.19	43.42
TRINITY_DN1609_c2_g2	249.68	211.12	82.48	62.43	56.61	87.09	139.44	146.17	108.55	117.75	102.26	85.15
TRINITY_DN1609_c2_g3	0.00	289.82	88.59	0.00	145.09	108.86	149.61	160.85	0.00	61.34	35.19	43.42
TRINITY_DN160_c0_g1	766.19	751.57	775.49	695.29	749.70	879.44	1192.95	1095.37	1185.96	724.80	647.94	605.07
TRINITY_DN160_c0_g2	858.27	826.79	919.94	541.10	504.54	600.92	768.05	749.52	779.02	276.02	262.23	266.43
TRINITY_DN160_c0_g3	631.21	614.91	547.69	354.73	385.96	403.62	496.05	476.61	541.78	254.20	230.76	242.42
TRINITY_DN160_c0_g4	255.85	266.26	112.26	30.35	30.21	45.91	186.77	163.22	171.14	39.12	19.10	14.82
TRINITY_DN160_c10_g1	0.00	0.00	0.00	0.00	0.00	0.00	1088.66	0.00	0.00	0.00	0.00	0.00
TRINITY_DN160_c1_g1	436.08	371.55	363.96	347.34	342.30	355.57	478.79	413.74	463.91	242.74	164.50	100.91
TRINITY_DN160_c1_g2	1353.94	1295.17	501.75	859.10	594.09	731.10	675.52	879.97	736.23	1286.40	3313.72	1751.17
TRINITY_DN160_c2_g1	490.30	409.76	473.93	875.49	786.82	1014.92	709.29	616.61	731.39	433.49	870.26	524.98
TRINITY_DN160_c2_g2	401.91	353.43	365.38	133.15	189.52	184.78	304.30	357.66	392.42	149.32	109.70	105.32
TRINITY_DN160_c3_g1	270.63	265.83	142.92	192.74	418.11	416.82	187.62	195.57	203.47	154.05	126.19	178.46
TRINITY_DN160_c4_g1	297.18	280.70	395.93	308.49	369.59	367.52	291.91	248.68	316.09	132.73	134.03	163.08
TRINITY_DN160_c5_g1	214.96	185.94	228.68	552.23	570.70	920.95	357.24	275.49	329.51	933.45	898.82	813.73
TRINITY_DN160_c6_g1	973.65	897.57	701.52	275.20	321.06	341.80	927.62	870.42	933.76	746.42	666.85	585.94
TRINITY_DN160_c7_g1	582.37	490.52	613.04	851.10	0.00	819.20	2369.81	1702.01	1435.07	0.00	0.00	1079.98
TRINITY_DN160_c8_g1	215.30	206.24	136.59	197.60	106.79	249.98	245.54	211.19	243.39	222.43	145.40	114.04
TRINITY_DN160_c9_g1	126.58	145.23	27.28	68.40	97.34	77.27	59.50	145.55	87.88	134.44	46.45	82.81
TRINITY_DN16102_c0_g1	0.00	0.00	0.00	0.00	0.00	48.06	0.00	0.00	0.00	0.00	0.00	0.00
TRINITY_DN16105_c0_g1	0.00	0.00	0.00	114.53	58.46	11.73	0.00	0.00	0.00	11.26	0.00	32.92
TRINITY_DN16107_c0_g1	0.00	0.00	0.00	0.00	0.00	0.00	0.00	0.00	0.00	0.00	0.00	0.00
TRINITY_DN16108_c0_g1	0.00	0.00	0.00	18.41	6.63	20.19	0.00	0.00	0.00	0.00	6.33	0.00
TRINITY_DN16108_c0_g2	0.00	0.00	0.00	67.49	69.18	0.00	0.00	0.00	0.00	0.00	0.00	0.00
TRINITY_DN16109_c0_g1	57.46	0.00	109.97	52.31	0.00	0.00	0.00	0.00	0.00	0.00	0.00	0.00
TRINITY_DN1610_c0_g1	799.12	757.43	450.15	338.74	438.87	589.08	727.93	678.03	706.32	672.91	616.57	660.12
TRINITY_DN16111_c0_g1	0.00	0.00	0.00	4.96	10.13	0.00	0.00	0.00	0.00	0.00	0.00	0.00
TRINITY_DN16112_c0_g1	0.00	0.00	0.00	18.41	8.09	29.44	0.00	0.00	0.00	0.00	0.00	3.66
TRINITY_DN16112_c0_g2	0.00	0.00	0.00	34.50	8.77	0.00	0.00	0.00	0.00	0.00	0.00	0.00
TRINITY_DN16116_c0_g1	5.04	2.50	5.24	0.00	0.00	5.41	2.86	0.00	5.61	7.04	2.51	16.79
TRINITY_DN16119_c0_g1	0.00	0.00	0.00	0.00	0.00	0.00	0.00	43.35	0.00	0.00	0.00	0.00
TRINITY_DN16119_c0_g2	0.00	0.00	0.00	0.00	0.00	0.00	0.00	23.73	0.00	0.00	0.00	19.13
TRINITY_DN1611_c0_g1	424.43	437.55	215.47	107.05	126.57	108.07	315.52	320.17	291.46	92.41	78.33	67.62
TRINITY_DN16122_c0_g1	0.00	0.00	0.00	0.00	42.78	81.67	0.00	0.00	0.00	0.00	106.38	0.00
TRINITY_DN16123_c0_g1	0.00	0.00	0.00	0.00	13.54	0.00	0.00	0.00	0.00	0.00	0.00	0.00
TRINITY_DN16128_c0_g1	0.00	0.00	0.00	0.00	0.00	0.00	0.00	0.00	0.00	122.27	0.00	0.00
TRINITY_DN1612_c0_g1	121.65	71.75	12.33	12.24	75.22	25.04	66.70	86.28	39.48	97.54	24.84	23.63
TRINITY_DN1612_c0_g2	866.22	856.32	873.46	1339.39	1527.65	1816.30	1459.88	1333.88	1464.55	813.08	862.52	915.58
TRINITY_DN1612_c0_g3	230.87	308.27	65.24	74.37	80.58	67.80	97.09	160.24	128.90	146.11	91.60	65.46
TRINITY_DN16130_c0_g1	0.00	35.28	0.00	0.00	0.00	0.00	0.00	0.00	0.00	0.00	0.00	0.00
TRINITY_DN16132_c0_g1	40.21	58.72	0.00	0.00	0.00	20.08	21.49	0.00	21.34	0.00	0.00	19.98
TRINITY_DN16137_c0_g1	0.00	0.00	0.00	19.63	4.97	0.00	0.00	0.00	0.00	4.52	0.00	9.10
TRINITY_DN16137_c1_g1	0.00	0.00	0.00	14.67	15.01	14.89	0.00	0.00	0.00	0.00	0.00	0.00
TRINITY_DN1613_c0_g1	1488.81	1503.69	2188.34	5444.55	4076.27	5212.00	2805.40	2768.73	2893.57	2922.12	4109.38	2894.54
TRINITY_DN16142_c0_g1	0.00	0.00	0.00	0.00	174.03	0.00	0.00	0.00	0.00	0.00	0.00	0.00
TRINITY_DN16144_c0_g1	41.67	48.19	28.48	0.00	21.73	14.66	38.75	32.05	38.16	33.48	20.81	26.63
TRINITY_DN16145_c0_g1	0.00	0.00	0.00	11.53	3.90	3.95	0.00	0.00	0.00	0.00	0.00	7.03
TRINITY_DN16149_c0_g1	0.00	0.00	0.00	0.00	0.00	0.00	0.00	0.00	0.00	0.00	0.00	0.00
TRINITY_DN16149_c0_g2	0.00	0.00	0.00	0.00	0.00	0.00	0.00	0.00	0.00	0.00	0.00	0.00
TRINITY_DN16149_c0_g3	0.00	0.00	0.00	0.00	87.60	0.00	0.00	0.00	0.00	0.00	0.00	0.00
TRINITY_DN1614_c0_g1	0.00	0.00	0.00	0.00	0.00	0.00	0.00	0.00	0.00	0.00	0.00	0.00
TRINITY_DN1614_c0_g2	1409.61	1317.86	1231.42	1382.18	1254.43	1439.18	2050.26	1891.22	1926.59	2646.10	2267.80	1500.87
TRINITY_DN1614_c0_g3	0.00	0.00	0.00	0.00	0.00	0.00	0.00	0.00	0.00	0.00	0.00	0.00
TRINITY_DN1614_c0_g4	0.00	0.00	58.15	0.00	0.00	0.00	0.00	0.00	0.00	0.00	77.73	0.00
TRINITY_DN16150_c0_g1	0.00	0.00	0.00	0.00	0.00	0.00	0.00	0.00	0.00	0.00	0.00	0.00
TRINITY_DN16151_c0_g1	498.36	254.32	98.19	0.00	163.11	158.04	136.16	353.96	136.38	0.00	37.51	0.00
TRINITY_DN16159_c0_g1	20.95	25.94	5.35	0.00	0.00	16.70	29.33	29.89	11.55	14.88	0.00	9.94
TRINITY_DN1615_c0_g1	440.78	421.05	234.46	306.77	340.26	377.34	316.05	369.57	304.66	258.63	320.65	302.26
TRINITY_DN1615_c0_g2	0.00	0.00	0.00	0.00	0.00	31.59	0.00	0.00	0.00	0.00	0.00	0.00
TRINITY_DN16160_c0_g1	0.00	0.00	0.00	0.00	0.00	0.00	0.00	0.00	0.00	0.00	0.00	0.00
TRINITY_DN16162_c0_g1	0.00	0.00	0.00	0.00	0.00	0.00	0.00	0.00	0.00	0.00	0.00	0.00
TRINITY_DN16163_c0_g1	0.00	0.00	0.00	0.00	0.00	0.00	0.00	0.00	0.00	0.00	0.00	0.00
TRINITY_DN16168_c0_g1	0.00	0.00	0.00	0.00	0.00	0.00	0.00	0.00	0.00	0.00	0.00	0.00
TRINITY_DN1616_c0_g1	945.98	926.77	614.56	428.99	412.36	462.39	712.89	783.42	750.42	338.97	324.78	276.37
TRINITY_DN16171_c0_g1	0.00	0.00	0.00	43.10	44.14	54.60	0.00	0.00	0.00	0.00	0.00	0.00
TRINITY_DN16174_c0_g1	0.00	0.00	0.00	0.00	0.00	0.00	0.00	0.00	0.00	0.00	0.00	0.00
TRINITY_DN16178_c0_g1	0.00	0.00	0.00	23.37	23.97	0.00	0.00	0.00	0.00	0.00	0.00	0.00
TRINITY_DN1617_c0_g1	852.33	725.63	552.92	389.23	491.09	552.86	688.86	571.62	646.27	182.71	156.56	196.47
TRINITY_DN1617_c0_g2	540.93	509.19	420.58	534.52	480.47	553.32	569.21	517.79	566.75	423.44	419.09	378.50
TRINITY_DN1617_c1_g1	1464.95	1406.54	1620.80	1635.03	1561.36	1594.29	1996.48	1848.49	1926.59	1102.48	1129.88	906.67
TRINITY_DN1617_c2_g1	222.02	191.26	174.12	104.41	101.73	120.14	173.43	195.26	180.70	112.92	102.56	90.50
TRINITY_DN16180_c0_g1	0.00	0.00	0.00	0.00	0.00	0.00	0.00	0.00	0.00	0.00	16.39	0.00
TRINITY_DN16181_c0_g1	0.00	0.00	0.00	0.00	0.00	0.00	0.00	0.00	0.00	0.00	0.00	0.00
TRINITY_DN16182_c0_g1	0.00	0.00	0.00	263.87	0.00	0.00	0.00	0.00	0.00	0.00	0.00	0.00
TRINITY_DN16187_c0_g1	0.00	0.00	0.00	0.00	16.66	16.81	0.00	0.00	0.00	0.00	0.00	0.00
TRINITY_DN1618_c0_g1	109.10	105.51	32.62	69.61	141.68	172.26	97.62	71.49	79.74	28.66	42.43	44.08
TRINITY_DN16191_c0_g1	0.00	0.00	0.00	20.13	41.12	0.00	0.00	0.00	0.00	0.00	0.00	40.42
TRINITY_DN16193_c0_g1	0.00	285.91	0.00	0.00	0.00	0.00	0.00	0.00	0.00	0.00	0.00	0.00
TRINITY_DN16194_c0_g1	0.00	135.25	46.26	0.00	0.00	0.00	0.00	0.00	0.00	0.00	0.00	0.00
TRINITY_DN16195_c0_g1	0.00	0.00	0.00	22.36	15.10	7.67	0.00	0.00	0.00	0.00	0.00	14.35
TRINITY_DN16197_c0_g1	33.60	0.00	0.00	0.00	0.00	0.00	0.00	114.84	0.00	0.00	0.00	0.00
TRINITY_DN16198_c0_g1	0.00	0.00	0.00	8.20	16.76	0.00	0.00	0.00	0.00	2.31	0.00	7.13
TRINITY_DN1619_c0_g1	1831.47	1396.23	1776.81	853.23	1083.52	998.90	1263.15	1108.83	1193.88	537.36	471.68	535.58
TRINITY_DN1619_c0_g2	91.29	0.00	0.00	0.00	0.00	0.00	0.00	0.00	0.00	0.00	0.00	0.00
TRINITY_DN161_c0_g1	1071.21	1044.00	453.64	453.48	575.87	526.35	915.23	918.29	977.43	354.25	313.11	271.40
TRINITY_DN16200_c0_g1	0.00	0.00	0.00	28.94	30.11	9.48	0.00	0.00	0.00	3.52	2.41	4.78
TRINITY_DN16201_c0_g1	0.00	0.00	0.00	0.00	0.00	13.76	0.00	0.00	0.00	0.00	0.00	0.00
TRINITY_DN16206_c0_g1	0.00	83.15	0.00	0.00	0.00	0.00	0.00	0.00	0.00	0.00	0.00	0.00
TRINITY_DN16206_c0_g2	0.00	23.66	0.00	0.00	0.00	0.00	0.00	0.00	0.00	0.00	0.00	0.00
TRINITY_DN16207_c0_g1	0.00	0.00	0.00	59.69	0.00	0.00	0.00	0.00	0.00	0.00	0.00	0.00
TRINITY_DN16208_c0_g1	0.00	0.00	0.00	0.00	966.60	0.00	0.00	0.00	0.00	0.00	0.00	0.00
TRINITY_DN1620_c0_g1	828.02	838.52	536.12	312.44	272.05	413.55	801.20	709.57	791.67	317.25	392.35	322.42
TRINITY_DN16213_c0_g1	0.00	0.00	0.00	0.00	0.00	0.00	0.00	0.00	0.00	0.00	0.00	0.00
TRINITY_DN16213_c0_g2	0.00	0.00	0.00	64.65	0.00	32.15	0.00	0.00	0.00	0.00	0.00	0.00
TRINITY_DN16214_c0_g1	0.00	0.00	0.00	0.00	39.46	0.00	0.00	0.00	0.00	0.00	0.00	0.00
TRINITY_DN16216_c0_g1	0.00	0.00	32.18	0.00	32.15	0.00	0.00	0.00	0.00	0.00	0.00	67.52
TRINITY_DN16218_c0_g1	0.00	0.00	0.00	0.00	82.14	0.00	0.00	0.00	0.00	0.00	100.85	45.48
TRINITY_DN16219_c0_g1	0.00	0.00	0.00	18.52	30.50	14.33	0.00	0.00	0.00	2.11	4.32	6.28
TRINITY_DN1621_c0_g1	48.17	53.95	55.97	80.03	4.87	146.20	140.08	114.94	170.48	147.71	126.69	79.06
TRINITY_DN1621_c1_g1	474.28	441.89	213.40	181.51	195.46	205.53	313.30	294.90	313.67	247.57	189.34	143.30
TRINITY_DN1621_c1_g2	0.00	70.01	0.00	0.00	0.00	0.00	0.00	118.23	0.00	0.00	0.00	0.00
TRINITY_DN1621_c1_g3	366.41	391.53	514.08	456.21	332.46	469.50	446.81	406.35	493.72	384.02	325.18	250.68
TRINITY_DN1621_c2_g1	0.00	0.00	241.00	0.00	0.00	0.00	0.00	0.00	0.00	0.00	0.00	0.00
TRINITY_DN16220_c0_g1	0.00	0.00	0.00	37.13	61.09	4.85	0.00	0.00	0.00	2.11	2.21	21.10
TRINITY_DN16222_c0_g1	0.00	0.00	0.00	22.97	11.60	5.98	0.00	0.00	0.00	0.00	0.00	0.00
TRINITY_DN16222_c1_g1	0.00	0.00	0.00	14.37	14.62	0.00	0.00	0.00	0.00	0.00	0.00	0.00
TRINITY_DN16222_c2_g1	0.00	0.00	0.00	0.00	0.00	0.00	0.00	0.00	0.00	0.00	0.00	0.00
TRINITY_DN16222_c2_g2	0.00	0.00	0.00	0.00	0.00	0.00	0.00	0.00	0.00	0.00	0.00	0.00
TRINITY_DN16222_c3_g1	0.00	0.00	0.00	0.00	33.13	0.00	0.00	0.00	0.00	0.00	0.00	0.00
TRINITY_DN16226_c0_g1	0.00	0.00	0.00	52.31	107.48	101.30	0.00	0.00	0.00	0.00	0.00	0.00
TRINITY_DN16227_c0_g1	0.00	0.00	0.00	0.00	0.00	0.00	18.42	41.60	18.26	0.00	0.00	0.00
TRINITY_DN1622_c0_g1	497.58	464.25	333.30	224.82	242.43	282.24	451.79	483.90	547.39	243.74	256.91	201.63
TRINITY_DN1622_c0_g2	0.00	0.00	377.38	0.00	0.00	0.00	0.00	0.00	0.00	0.00	0.00	0.00
TRINITY_DN16231_c0_g1	0.00	0.00	0.00	0.00	17.15	13.99	0.00	0.00	0.00	3.02	0.00	0.00
TRINITY_DN16232_c0_g1	0.00	0.00	0.00	0.00	0.00	24.48	0.00	0.00	0.00	7.54	0.00	0.00
TRINITY_DN16232_c0_g2	0.00	0.00	0.00	24.28	36.93	6.20	0.00	0.00	0.00	0.00	0.00	0.00
TRINITY_DN16234_c0_g1	0.00	0.00	0.00	0.00	0.00	150.26	0.00	0.00	0.00	0.00	0.00	0.00
TRINITY_DN16235_c0_g1	0.00	0.00	0.00	0.00	0.00	0.00	0.00	0.00	0.00	0.00	0.00	0.00
TRINITY_DN16236_c0_g1	0.00	0.00	0.00	6.98	21.24	0.00	0.00	0.00	0.00	0.00	0.00	0.00
TRINITY_DN16237_c0_g1	42.01	40.81	21.06	0.00	0.00	0.00	0.00	26.09	0.00	0.00	0.00	0.00
TRINITY_DN16238_c0_g1	0.00	0.00	0.00	14.16	14.52	0.00	0.00	0.00	0.00	0.00	0.00	0.00
TRINITY_DN16238_c0_g2	0.00	0.00	0.00	11.23	3.80	0.00	0.00	0.00	0.00	3.42	0.00	0.00
TRINITY_DN16238_c0_g3	0.00	0.00	0.00	11.13	0.00	11.51	0.00	0.00	0.00	0.00	0.00	0.00
TRINITY_DN1623_c0_g1	302.11	220.57	184.38	40.17	40.63	55.73	417.27	360.74	408.26	8.55	20.31	14.91
TRINITY_DN1623_c0_g2	359.01	352.12	259.66	165.42	125.31	150.15	274.55	256.48	264.18	80.24	87.38	93.41
TRINITY_DN16240_c0_g1	0.00	0.00	0.00	0.00	0.00	0.00	0.00	0.00	0.00	0.00	0.00	61.90
TRINITY_DN16241_c0_g1	0.00	0.00	0.00	51.50	0.00	0.00	0.00	0.00	0.00	0.00	0.00	26.82
TRINITY_DN16242_c1_g1	0.00	0.00	0.00	9.31	18.90	0.00	0.00	0.00	0.00	0.00	9.15	0.00
TRINITY_DN16244_c0_g1	0.00	0.00	0.00	0.00	0.00	214.56	0.00	0.00	0.00	0.00	0.00	0.00
TRINITY_DN16245_c0_g1	0.00	0.00	0.00	0.00	0.00	0.00	0.00	0.00	0.00	0.00	0.00	0.00
TRINITY_DN16248_c0_g1	0.00	0.00	0.00	41.69	14.23	14.10	0.00	0.00	0.00	0.00	0.00	0.00
TRINITY_DN1624_c0_g1	990.90	1119.76	860.04	680.62	664.05	802.84	908.13	909.35	928.16	940.79	766.19	547.68
TRINITY_DN16251_c0_g1	0.00	0.00	0.00	16.49	33.52	16.92	0.00	0.00	0.00	0.00	8.04	0.00
TRINITY_DN16252_c0_g1	0.00	0.00	0.00	19.12	19.59	0.00	0.00	0.00	0.00	0.00	0.00	0.00
TRINITY_DN16252_c0_g2	0.00	0.00	0.00	0.00	33.13	0.00	0.00	0.00	0.00	41.03	0.00	0.00
TRINITY_DN16254_c0_g1	0.00	0.00	0.00	88.43	30.21	29.44	0.00	0.00	0.00	0.00	34.09	0.00
TRINITY_DN16257_c0_g1	15.12	14.76	15.27	0.00	0.00	0.00	0.00	18.18	0.00	0.00	0.00	0.00
TRINITY_DN16258_c0_g1	0.00	0.00	0.00	108.87	110.50	0.00	0.00	0.00	0.00	0.00	0.00	0.00
TRINITY_DN1625_c0_g1	1486.46	1579.67	1144.90	1281.31	1109.73	1451.71	1309.10	1172.00	1372.16	849.28	800.48	788.32
TRINITY_DN16269_c0_g1	0.00	0.00	0.00	116.35	0.00	0.00	0.00	0.00	0.00	0.00	0.00	0.00
TRINITY_DN16269_c0_g2	0.00	0.00	0.00	24.48	25.14	0.00	0.00	0.00	0.00	0.00	0.00	0.00
TRINITY_DN1626_c0_g1	572.96	567.37	739.38	458.23	405.15	496.24	556.19	489.14	589.51	279.54	225.63	182.78
TRINITY_DN1626_c0_g2	50.86	0.00	50.62	0.00	0.00	24.82	26.68	0.00	0.00	0.00	0.00	0.00
TRINITY_DN1626_c0_g3	0.00	32.89	33.82	0.00	33.71	32.60	35.15	0.00	0.00	0.00	0.00	0.00
TRINITY_DN16270_c0_g1	0.00	0.00	0.00	0.00	0.00	0.00	0.00	0.00	0.00	0.00	0.00	0.00
TRINITY_DN16274_c0_g1	0.00	0.00	0.00	0.00	10.72	0.00	0.00	0.00	0.00	0.00	0.00	0.00
TRINITY_DN16274_c0_g2	0.00	0.00	0.00	43.71	44.72	65.99	0.00	0.00	0.00	0.00	0.00	0.00
TRINITY_DN16275_c0_g1	0.00	0.00	0.00	21.15	10.72	0.00	0.00	0.00	0.00	0.00	0.00	10.03
TRINITY_DN16277_c0_g1	0.00	0.00	0.00	0.00	0.00	0.00	0.00	0.00	0.00	0.00	0.00	0.00
TRINITY_DN16278_c0_g1	0.00	0.00	0.00	53.52	27.38	0.00	0.00	0.00	0.00	0.00	0.00	0.00
TRINITY_DN1627_c0_g1	392.51	420.51	519.32	2062.10	1830.00	2211.12	543.59	468.70	550.14	671.00	1246.32	1144.87
TRINITY_DN1627_c0_g2	0.00	0.00	96.77	0.00	0.00	0.00	0.00	0.00	0.00	0.00	0.00	0.00
TRINITY_DN1627_c0_g3	12.10	11.94	0.00	12.44	0.00	6.43	20.22	34.62	19.91	0.00	0.00	0.00
TRINITY_DN16281_c0_g1	89.39	76.96	0.00	67.89	23.09	57.87	12.28	0.00	36.40	0.00	11.36	0.00
TRINITY_DN16282_c0_g1	0.00	0.00	0.00	44.32	0.00	86.75	0.00	0.00	0.00	0.00	0.00	0.00
TRINITY_DN16284_c0_g1	0.00	0.00	0.00	0.00	0.00	0.00	0.00	0.00	0.00	0.00	0.00	0.00
TRINITY_DN16284_c0_g2	0.00	0.00	0.00	192.14	0.00	173.61	0.00	0.00	0.00	0.00	0.00	0.00
TRINITY_DN16288_c0_g1	0.00	0.00	0.00	30.35	62.26	0.00	0.00	0.00	0.00	0.00	0.00	0.00
TRINITY_DN1628_c0_g1	1073.56	1043.78	944.92	559.61	702.24	669.62	909.51	843.71	971.82	410.36	521.85	332.83
TRINITY_DN1628_c0_g2	0.00	0.00	0.00	0.00	0.00	0.00	0.00	0.00	0.00	0.00	0.00	0.00
TRINITY_DN1628_c0_g3	68.89	0.00	0.00	0.00	0.00	0.00	0.00	0.00	0.00	0.00	0.00	0.00
TRINITY_DN1628_c0_g4	43.57	0.00	0.00	0.00	0.00	0.00	43.30	0.00	43.66	0.00	0.00	0.00
TRINITY_DN16290_c0_g1	0.00	0.00	0.00	79.93	0.00	0.00	0.00	0.00	0.00	0.00	0.00	0.00
TRINITY_DN16292_c0_g1	0.00	0.00	0.00	0.00	40.24	38.58	0.00	0.00	0.00	54.60	0.00	44.45
TRINITY_DN16293_c0_g1	0.00	0.00	0.00	0.00	0.00	0.00	0.00	0.00	0.00	0.00	0.00	0.00
TRINITY_DN16295_c0_g1	0.00	0.00	0.00	5.46	16.76	5.64	0.00	0.00	0.00	0.00	0.00	15.29
TRINITY_DN16297_c0_g1	0.00	0.00	0.00	652.49	0.00	720.95	0.00	0.00	0.00	0.00	0.00	0.00
TRINITY_DN1629_c0_g1	463.64	411.93	397.56	522.88	594.28	759.86	488.32	434.29	512.53	275.72	298.83	315.67
TRINITY_DN162_c0_g1	1003.89	968.66	926.81	436.18	374.65	476.83	845.24	714.91	804.97	459.84	337.85	319.51
TRINITY_DN162_c1_g1	235.12	232.29	165.29	248.90	228.49	202.49	181.69	209.23	279.36	92.41	77.32	32.07
TRINITY_DN16300_c0_g1	59.48	58.61	40.48	0.00	20.56	0.00	124.09	95.42	97.23	9.75	10.05	19.13
TRINITY_DN16305_c0_g1	0.00	0.00	0.00	5.97	18.12	6.09	0.00	0.00	0.00	0.00	0.00	0.00
TRINITY_DN16306_c0_g1	0.00	0.00	0.00	0.00	34.79	0.00	0.00	0.00	0.00	0.00	0.00	0.00
TRINITY_DN16307_c0_g1	0.00	0.00	0.00	0.00	0.00	0.00	0.00	0.00	0.00	0.00	0.00	0.00
TRINITY_DN16308_c0_g1	0.00	0.00	0.00	24.69	25.14	16.92	0.00	0.00	0.00	15.69	0.00	0.00
TRINITY_DN16309_c0_g1	0.00	0.00	0.00	8.60	34.98	0.00	0.00	0.00	0.00	0.00	0.00	16.13
TRINITY_DN1630_c0_g1	555.15	536.87	151.87	86.41	83.80	121.04	228.38	233.58	246.14	362.50	253.59	272.25
TRINITY_DN1630_c0_g2	0.00	27.68	0.00	0.00	0.00	0.00	0.00	0.00	0.00	0.00	31.77	0.00
TRINITY_DN16310_c0_g1	50.97	35.17	117.07	20.34	16.47	12.52	114.99	44.48	91.29	11.06	15.48	7.41
TRINITY_DN16312_c0_g1	0.00	0.00	0.00	6.07	18.51	3.16	0.00	0.00	0.00	0.00	2.92	5.53
TRINITY_DN16315_c0_g1	62.84	51.56	45.60	15.28	7.80	3.95	16.73	25.17	16.39	0.00	3.62	10.50
TRINITY_DN16317_c0_g1	0.00	0.00	0.00	18.31	0.00	0.00	0.00	0.00	0.00	0.00	0.00	0.00
TRINITY_DN16319_c0_g1	0.00	0.00	0.00	0.00	0.00	596.97	0.00	0.00	0.00	0.00	0.00	0.00
TRINITY_DN1631_c0_g1	75.05	62.41	23.02	28.84	17.54	59.34	42.56	52.69	52.68	31.57	23.83	20.82
TRINITY_DN16323_c0_g1	0.00	0.00	0.00	8.40	180.26	8.57	0.00	0.00	0.00	0.00	0.00	0.00
TRINITY_DN16325_c0_g1	0.00	0.00	0.00	800.72	0.00	0.00	0.00	0.00	0.00	0.00	0.00	0.00
TRINITY_DN1632_c0_g1	963.68	887.58	339.52	57.37	122.58	86.07	440.89	400.80	451.37	393.07	341.07	252.18
TRINITY_DN1632_c0_g2	39.21	37.34	0.00	0.00	0.00	0.00	0.00	0.00	0.00	0.00	0.00	0.00
TRINITY_DN1632_c0_g3	0.00	21.82	0.00	0.00	0.00	0.00	23.82	0.00	0.00	0.00	0.00	0.00
TRINITY_DN1632_c0_g4	0.00	123.53	0.00	0.00	0.00	0.00	0.00	0.00	0.00	0.00	0.00	0.00
TRINITY_DN1632_c0_g5	0.00	0.00	0.00	0.00	0.00	0.00	0.00	0.00	0.00	0.00	0.00	0.00
TRINITY_DN16331_c0_g1	0.00	67.73	209.04	0.00	0.00	0.00	204.03	113.71	348.43	0.00	0.00	0.00
TRINITY_DN16332_c0_g1	0.00	0.00	0.00	30.86	126.57	0.00	0.00	0.00	0.00	0.00	0.00	0.00
TRINITY_DN16332_c0_g2	0.00	0.00	0.00	7.59	15.40	7.78	0.00	0.00	0.00	7.14	0.00	0.00
TRINITY_DN16332_c0_g3	0.00	0.00	0.00	16.39	12.47	8.46	0.00	0.00	0.00	0.00	3.92	7.50
TRINITY_DN16332_c0_g4	0.00	0.00	0.00	29.34	11.89	18.05	0.00	0.00	0.00	5.43	0.00	0.00
TRINITY_DN16334_c0_g1	4.93	4.99	5.13	5.16	0.00	0.00	5.61	5.65	0.00	9.45	0.00	0.00
TRINITY_DN16338_c0_g1	0.00	0.00	0.00	18.92	23.00	11.73	0.00	0.00	0.00	3.42	0.00	13.88
TRINITY_DN16339_c0_g1	0.00	0.00	0.00	0.00	4.97	5.08	0.00	0.00	0.00	0.00	4.73	13.60
TRINITY_DN1633_c0_g1	0.00	0.00	0.00	0.00	0.00	0.00	0.00	0.00	0.00	0.00	0.00	0.00
TRINITY_DN1633_c0_g2	428.01	340.29	217.44	227.04	174.51	259.34	340.40	281.96	312.35	260.03	209.34	227.98
TRINITY_DN16340_c0_g1	88.72	86.51	0.00	35.31	36.05	71.52	0.00	0.00	37.83	18.60	55.60	0.00
TRINITY_DN16340_c0_g2	773.58	746.15	999.36	3022.47	2434.13	3361.07	831.27	703.10	859.75	1673.03	2130.25	1706.06
TRINITY_DN16340_c0_g3	45.25	0.00	0.00	0.00	0.00	0.00	0.00	0.00	0.00	284.17	0.00	104.66
TRINITY_DN16340_c1_g1	52.87	51.02	0.00	25.70	26.41	180.49	27.74	33.90	55.21	0.00	0.00	0.00
TRINITY_DN16340_c2_g1	0.00	0.00	0.00	53.62	55.15	0.00	0.00	0.00	0.00	0.00	0.00	0.00
TRINITY_DN16342_c0_g1	0.00	0.00	0.00	0.00	12.96	0.00	0.00	0.00	0.00	12.67	0.00	12.19
TRINITY_DN16343_c0_g1	0.00	0.00	0.00	48.97	9.94	10.04	0.00	0.00	0.00	0.00	0.00	0.00
TRINITY_DN16345_c0_g1	0.00	0.00	0.00	6.68	6.82	13.88	0.00	0.00	0.00	12.57	0.00	0.00
TRINITY_DN16346_c0_g1	0.00	0.00	0.00	6.78	23.00	2.37	0.00	0.00	0.00	0.00	2.11	8.25
TRINITY_DN16349_c0_g1	0.00	0.00	0.00	10.32	21.05	3.61	0.00	0.00	0.00	0.00	3.32	0.00
TRINITY_DN1634_c0_g1	245.43	227.30	101.14	12.34	28.74	20.53	103.02	125.52	111.85	48.37	51.28	28.79
TRINITY_DN1634_c0_g2	20.61	19.97	0.00	0.00	0.00	0.00	21.92	0.00	0.00	0.00	0.00	0.00
TRINITY_DN16355_c0_g1	0.00	0.00	0.00	15.18	3.80	3.95	0.00	0.00	0.00	0.00	0.00	0.00
TRINITY_DN16355_c0_g2	0.00	0.00	0.00	272.17	137.29	124.09	0.00	0.00	0.00	0.00	0.00	0.00
TRINITY_DN16355_c0_g3	0.00	0.00	0.00	9.61	19.59	13.31	0.00	0.00	0.00	0.00	0.00	0.00
TRINITY_DN16358_c0_g1	0.00	0.00	0.00	14.27	19.39	0.00	0.00	0.00	0.00	0.00	0.00	0.00
TRINITY_DN1635_c0_g1	44.47	50.58	14.73	63.84	31.08	103.67	52.30	65.12	30.03	96.33	113.02	83.65
TRINITY_DN16361_c0_g1	34.16	50.15	17.24	0.00	0.00	17.26	0.00	41.60	0.00	0.00	0.00	0.00
TRINITY_DN16361_c1_g1	0.00	0.00	0.00	0.00	0.00	0.00	46.90	0.00	0.00	0.00	0.00	0.00
TRINITY_DN16365_c0_g1	0.00	0.00	0.00	25.40	78.15	0.00	0.00	0.00	0.00	0.00	28.36	0.00
TRINITY_DN16367_c0_g1	0.00	0.00	0.00	0.00	0.00	0.00	0.00	0.00	0.00	0.00	0.00	0.00
TRINITY_DN1636_c0_g1	122.88	116.58	84.66	5787.34	8226.01	7803.50	114.99	123.05	156.73	19024.84	29216.49	19379.68
TRINITY_DN1636_c0_g2	3109.13	2922.93	2372.40	558.90	420.74	562.11	2405.92	2287.91	2466.28	605.64	443.93	371.18
TRINITY_DN16370_c0_g1	0.00	0.00	0.00	34.50	31.47	7.11	0.00	0.00	0.00	3.12	0.00	9.47
TRINITY_DN16371_c0_g1	0.00	0.00	0.00	0.00	0.00	0.00	0.00	0.00	0.00	0.00	0.00	0.00
TRINITY_DN16374_c0_g1	0.00	0.00	0.00	0.00	349.12	0.00	0.00	0.00	0.00	1695.75	0.00	0.00
TRINITY_DN16377_c0_g1	0.00	0.00	0.00	44.11	22.61	22.22	0.00	0.00	0.00	0.00	0.00	44.92
TRINITY_DN1637_c0_g1	256.29	248.57	179.69	169.57	149.86	138.30	170.36	187.97	193.02	143.59	98.84	113.47
TRINITY_DN1637_c0_g2	35.40	39.84	3.49	12.65	13.15	14.55	20.43	15.72	21.56	5.93	0.00	16.88
TRINITY_DN1637_c0_g3	30.24	44.40	30.55	0.00	0.00	15.34	0.00	0.00	16.28	0.00	0.00	0.00
TRINITY_DN1637_c0_g4	0.00	0.00	0.00	0.00	0.00	0.00	0.00	0.00	0.00	0.00	0.00	0.00
TRINITY_DN1637_c1_g1	0.00	0.00	0.00	0.00	0.00	0.00	0.00	0.00	0.00	0.00	0.00	0.00
TRINITY_DN16381_c0_g1	0.00	0.00	0.00	30.35	5.16	5.19	0.00	0.00	0.00	23.23	14.58	23.35
TRINITY_DN16385_c0_g1	0.00	0.00	0.00	57.47	0.00	0.00	0.00	0.00	0.00	0.00	0.00	0.00
TRINITY_DN16388_c0_g1	0.00	0.00	0.00	0.00	0.00	0.00	0.00	0.00	0.00	0.00	0.00	0.00
TRINITY_DN16389_c0_g1	0.00	0.00	0.00	6.07	0.00	6.32	0.00	0.00	0.00	0.00	0.00	0.00
TRINITY_DN16389_c0_g2	0.00	0.00	0.00	0.00	0.00	0.00	0.00	0.00	0.00	26.35	0.00	0.00
TRINITY_DN1638_c0_g1	529.50	501.70	807.02	690.94	818.78	1239.40	766.89	652.76	741.51	482.46	364.39	471.90
TRINITY_DN16392_c0_g1	0.00	0.00	0.00	36.63	7.41	37.34	0.00	0.00	0.00	3.32	0.00	3.28
TRINITY_DN16394_c0_g1	0.00	0.00	0.00	0.00	0.00	0.00	0.00	0.00	0.00	0.00	0.00	0.00
TRINITY_DN1639_c0_g1	169.82	183.77	94.59	47.96	43.26	53.02	147.28	123.47	147.38	14.48	34.39	23.91
TRINITY_DN1639_c0_g2	17.92	52.32	0.00	0.00	0.00	0.00	38.54	21.88	19.14	0.00	0.00	0.00
TRINITY_DN163_c0_g1	373.01	335.73	335.16	1291.73	1199.48	1322.99	383.60	381.39	373.18	286.48	574.34	516.45
TRINITY_DN163_c0_g2	1588.84	1559.59	850.33	39.26	56.22	35.53	1289.20	1106.26	1250.96	27.85	12.97	21.94
TRINITY_DN163_c0_g3	155.37	149.90	164.20	493.34	546.44	562.23	146.01	134.46	143.42	97.74	177.97	168.71
TRINITY_DN163_c0_g4	0.00	0.00	0.00	0.00	0.00	0.00	0.00	0.00	0.00	0.00	0.00	0.00
TRINITY_DN163_c0_g5	25.76	49.71	25.64	0.00	0.00	0.00	0.00	0.00	26.95	0.00	0.00	0.00
TRINITY_DN16400_c0_g1	0.00	0.00	0.00	31.57	35.96	24.37	0.00	0.00	0.00	10.76	14.98	32.54
TRINITY_DN16401_c0_g1	0.00	0.00	0.00	26.41	17.93	0.00	0.00	0.00	0.00	0.00	0.00	0.00
TRINITY_DN16403_c0_g1	0.00	0.00	0.00	44.82	40.34	25.72	0.00	0.00	0.00	1.51	4.63	4.50
TRINITY_DN16405_c0_g1	0.00	0.00	0.00	12.04	16.27	16.58	0.00	0.00	0.00	3.62	7.64	7.41
TRINITY_DN16408_c0_g1	17.70	17.26	0.00	0.00	0.00	17.82	19.06	0.00	18.92	0.00	0.00	17.54
TRINITY_DN1640_c0_g1	141.36	0.00	0.00	0.00	0.00	0.00	0.00	0.00	0.00	0.00	0.00	0.00
TRINITY_DN1640_c0_g2	360.80	361.24	434.88	625.68	539.23	771.93	404.25	379.64	438.07	543.10	588.42	540.18
TRINITY_DN16410_c0_g1	0.00	0.00	0.00	28.53	14.62	14.55	0.00	0.00	0.00	0.00	0.00	0.00
TRINITY_DN16412_c0_g1	0.00	0.00	0.00	25.70	0.00	0.00	0.00	0.00	0.00	0.00	0.00	0.00
TRINITY_DN16413_c0_g1	0.00	0.00	0.00	22.16	34.98	7.67	0.00	0.00	0.00	0.00	2.31	6.75
TRINITY_DN16417_c0_g1	0.00	0.00	0.00	34.20	19.88	5.08	0.00	0.00	0.00	26.95	14.08	18.01
TRINITY_DN16419_c0_g1	0.00	0.00	0.00	17.71	10.82	0.00	0.00	0.00	0.00	0.00	0.00	0.00
TRINITY_DN1641_c0_g1	0.00	482.27	0.00	674.45	0.00	609.61	226.37	900.83	0.00	0.00	0.00	0.00
TRINITY_DN1641_c0_g2	240.39	287.65	201.07	229.47	165.26	350.60	304.19	218.48	205.89	50.68	88.99	46.70
TRINITY_DN16421_c0_g1	0.00	0.00	0.00	34.40	0.00	0.00	0.00	0.00	0.00	0.00	0.00	34.04
TRINITY_DN16423_c0_g1	0.00	0.00	0.00	0.00	0.00	0.00	0.00	0.00	7.15	6.23	6.44	12.47
TRINITY_DN16424_c0_g1	0.00	0.00	0.00	22.76	11.60	0.00	0.00	0.00	0.00	0.00	0.00	0.00
TRINITY_DN16424_c0_g2	0.00	0.00	0.00	31.16	0.00	0.00	0.00	0.00	0.00	0.00	0.00	0.00
TRINITY_DN16426_c0_g1	0.00	0.00	0.00	33.29	9.65	7.33	0.00	0.00	0.00	0.00	4.52	6.47
TRINITY_DN16428_c0_g1	0.00	0.00	0.00	13.25	26.99	4.63	0.00	0.00	0.00	12.17	4.22	16.32
TRINITY_DN16429_c0_g1	0.00	0.00	0.00	45.13	23.09	0.00	0.00	0.00	0.00	0.00	0.00	0.00
TRINITY_DN16429_c0_g2	0.00	0.00	0.00	0.00	0.00	0.00	0.00	0.00	0.00	0.00	0.00	0.00
TRINITY_DN1642_c0_g1	369.09	336.82	329.05	461.67	612.02	582.19	400.44	340.09	396.71	224.84	283.75	202.00
TRINITY_DN16432_c0_g1	0.00	0.00	0.00	0.00	0.00	0.00	0.00	0.00	0.00	0.00	0.00	0.00
TRINITY_DN16435_c0_g1	161.42	122.98	63.50	33.89	0.00	0.00	83.65	0.00	16.83	0.00	0.00	0.00
TRINITY_DN16435_c0_g2	22.96	0.00	45.93	0.00	0.00	0.00	0.00	28.86	0.00	0.00	0.00	0.00
TRINITY_DN16436_c0_g1	0.00	0.00	0.00	15.18	30.69	15.57	0.00	0.00	0.00	0.00	0.00	0.00
TRINITY_DN1643_c0_g1	414.68	430.06	536.34	728.07	508.15	760.54	314.89	288.53	275.40	820.83	1052.26	1576.08
TRINITY_DN16440_c0_g1	111.79	52.21	0.00	101.99	0.00	0.00	53.68	82.48	54.55	0.00	0.00	0.00
TRINITY_DN16440_c0_g2	60.71	50.80	25.53	17.50	25.53	29.56	24.03	21.67	32.56	44.65	54.00	43.14
TRINITY_DN16443_c0_g1	0.00	0.00	0.00	0.00	0.00	0.00	0.00	0.00	0.00	0.00	0.00	0.00
TRINITY_DN16445_c0_g1	0.00	0.00	0.00	10.52	0.00	0.00	0.00	0.00	0.00	0.00	0.00	0.00
TRINITY_DN16446_c0_g1	0.00	0.00	0.00	0.00	0.00	868.84	0.00	0.00	0.00	0.00	0.00	0.00
TRINITY_DN16447_c0_g1	16.13	31.48	0.00	0.00	16.47	0.00	34.94	0.00	17.27	0.00	0.00	0.00
TRINITY_DN1644_c0_g1	123.89	109.52	126.88	38.14	47.45	36.77	61.41	53.00	67.64	59.63	59.12	57.11
TRINITY_DN1644_c0_g2	189.42	161.41	140.85	72.54	65.19	73.89	101.22	93.57	106.35	97.14	80.64	60.86
TRINITY_DN16450_c0_g1	0.00	0.00	0.00	0.00	0.00	1271.55	0.00	0.00	0.00	0.00	0.00	0.00
TRINITY_DN16451_c0_g1	0.00	0.00	0.00	109.17	0.00	0.00	0.00	0.00	0.00	0.00	0.00	22.23
TRINITY_DN16452_c0_g1	0.00	0.00	0.00	9.61	29.52	29.67	0.00	0.00	0.00	0.00	0.00	0.00
TRINITY_DN16454_c0_g1	0.00	0.00	0.00	14.97	0.00	0.00	0.00	0.00	0.00	0.00	0.00	0.00
TRINITY_DN16455_c0_g1	33.49	33.22	61.86	6.88	0.00	14.10	15.03	30.92	0.00	12.87	6.64	0.00
TRINITY_DN16456_c0_g1	0.00	0.00	0.00	19.02	0.00	9.70	0.00	0.00	0.00	0.00	0.00	9.00
TRINITY_DN16457_c0_g1	13.89	2.71	2.84	5.77	0.00	0.00	0.00	12.53	3.08	0.00	2.71	0.00
TRINITY_DN16458_c0_g1	0.00	0.00	0.00	68.50	0.00	0.00	0.00	0.00	0.00	0.00	0.00	70.05
TRINITY_DN16459_c0_g1	0.00	0.00	0.00	25.70	0.00	13.09	0.00	0.00	0.00	0.00	0.00	0.00
TRINITY_DN1645_c0_g1	254.05	220.57	114.12	79.83	61.19	67.12	140.40	123.47	146.39	70.29	59.93	48.58
TRINITY_DN1645_c0_g2	42.68	13.89	28.80	0.00	14.62	0.00	15.46	17.05	0.00	0.00	0.00	0.00
TRINITY_DN1645_c0_g3	0.00	0.00	0.00	0.00	0.00	0.00	0.00	0.00	0.00	0.00	0.00	0.00
TRINITY_DN16460_c0_g1	0.00	0.00	0.00	66.78	0.00	0.00	0.00	0.00	0.00	0.00	0.00	0.00
TRINITY_DN16460_c0_g2	0.00	0.00	0.00	23.68	14.42	9.70	0.00	0.00	0.00	0.00	13.57	4.31
TRINITY_DN16461_c0_g1	248.79	268.54	153.61	29.95	0.00	29.78	32.08	122.75	128.35	0.00	0.00	31.98
TRINITY_DN16462_c0_g1	164.55	111.91	38.62	53.02	25.92	25.04	57.18	39.85	55.54	28.56	38.61	34.70
TRINITY_DN16463_c0_g1	0.00	0.00	0.00	0.00	551.31	0.00	0.00	0.00	0.00	0.00	0.00	0.00
TRINITY_DN16464_c0_g1	11.99	0.00	24.44	0.00	0.00	0.00	0.00	0.00	0.00	0.00	0.00	0.00
TRINITY_DN16465_c0_g1	16.91	3.69	7.20	0.00	2.73	0.00	18.85	2.26	21.45	0.00	3.62	1.97
TRINITY_DN16467_c0_g1	0.00	0.00	0.00	9.51	9.65	19.40	0.00	0.00	0.00	0.00	0.00	0.00
TRINITY_DN16468_c0_g1	0.00	0.00	0.00	0.00	0.00	0.00	0.00	0.00	0.00	0.00	0.00	0.00
TRINITY_DN1646_c0_g1	449.52	398.91	102.55	90.76	84.97	129.16	182.33	231.11	212.27	116.84	78.23	133.64
TRINITY_DN1646_c0_g2	243.97	268.76	98.30	177.77	208.32	102.09	137.64	108.06	155.85	117.05	148.81	75.12
TRINITY_DN16471_c0_g1	0.00	0.00	0.00	0.00	0.00	0.00	0.00	0.00	0.00	0.00	0.00	0.00
TRINITY_DN16472_c0_g1	0.00	0.00	0.00	105.33	0.00	0.00	0.00	0.00	0.00	0.00	0.00	38.83
TRINITY_DN16473_c0_g1	0.00	0.00	0.00	8.90	9.06	0.00	0.00	0.00	0.00	4.63	2.82	13.50
TRINITY_DN16473_c0_g2	0.00	0.00	0.00	14.37	9.74	0.00	0.00	0.00	0.00	4.42	0.00	4.41
TRINITY_DN16474_c0_g1	27.22	0.00	54.00	0.00	0.00	0.00	0.00	0.00	28.38	30.97	0.00	0.00
TRINITY_DN16478_c0_g1	0.00	0.00	0.00	0.00	40.24	0.00	0.00	0.00	0.00	0.00	0.00	0.00
TRINITY_DN16479_c0_g1	3.81	2.50	10.36	77.00	12.08	61.14	47.33	43.45	25.52	46.15	12.27	21.85
TRINITY_DN1647_c0_g1	2523.62	2435.01	1586.00	1172.04	1117.04	1218.31	3119.23	2856.45	3067.79	547.32	500.94	323.07
TRINITY_DN1647_c0_g2	0.00	0.00	0.00	0.00	0.00	0.00	0.00	0.00	0.00	0.00	0.00	0.00
TRINITY_DN1647_c0_g3	0.00	0.00	272.53	0.00	0.00	0.00	0.00	450.41	0.00	0.00	0.00	0.00
TRINITY_DN16483_c0_g1	25.20	18.78	71.13	12.95	13.15	0.00	7.09	0.00	34.75	0.00	25.14	12.10
TRINITY_DN16483_c0_g2	19.94	0.00	100.05	0.00	0.00	19.97	21.28	0.00	0.00	0.00	0.00	0.00
TRINITY_DN16485_c0_g1	0.00	49.06	25.31	0.00	0.00	0.00	0.00	0.00	0.00	0.00	0.00	0.00
TRINITY_DN16486_c0_g1	0.00	0.00	0.00	8.20	23.00	8.57	0.00	0.00	0.00	1.81	0.00	7.50
TRINITY_DN16487_c0_g1	39.65	48.85	80.84	10.12	0.00	41.29	21.92	0.00	10.78	0.00	0.00	0.00
TRINITY_DN16487_c0_g2	0.00	125.15	0.00	0.00	0.00	0.00	0.00	0.00	0.00	0.00	0.00	0.00
TRINITY_DN1648_c0_g1	1274.19	1214.09	909.46	297.36	220.41	342.71	1009.99	927.33	999.21	343.19	297.73	238.20
TRINITY_DN1648_c0_g2	1552.21	1473.29	754.54	1219.09	1117.24	1496.38	1433.83	1254.17	1337.08	1148.64	1133.10	987.51
TRINITY_DN1648_c0_g3	260.66	224.58	140.41	83.27	117.80	156.69	252.21	201.84	243.83	48.37	76.92	48.58
TRINITY_DN1648_c1_g1	1235.09	1162.09	567.43	241.81	251.88	298.37	649.79	639.21	708.74	569.74	399.79	451.65
TRINITY_DN16490_c0_g1	0.00	0.00	0.00	13.05	0.00	0.00	0.00	0.00	0.00	26.14	13.27	0.00
TRINITY_DN16490_c0_g2	0.00	0.00	0.00	67.18	0.00	13.65	0.00	0.00	0.00	40.42	41.02	104.47
TRINITY_DN16491_c0_g1	0.00	0.00	0.00	61.52	22.51	14.55	0.00	0.00	0.00	2.92	8.14	0.00
TRINITY_DN16494_c0_g1	43.01	42.12	87.06	14.37	14.71	14.66	15.56	17.15	15.40	0.00	29.46	0.00
TRINITY_DN16495_c0_g1	89.28	43.64	60.22	0.00	0.00	0.00	0.00	0.00	15.95	0.00	0.00	0.00
TRINITY_DN16497_c0_g1	69.00	22.25	23.02	0.00	0.00	0.00	0.00	0.00	24.20	0.00	49.27	0.00
TRINITY_DN16498_c0_g1	0.00	0.00	0.00	0.00	26.02	50.99	0.00	0.00	0.00	29.46	0.00	0.00
TRINITY_DN1649_c0_g1	127.03	137.31	210.78	204.28	242.92	353.76	126.95	138.98	131.43	70.89	95.72	134.29
TRINITY_DN1649_c0_g2	0.00	38.75	0.00	0.00	0.00	35.20	0.00	0.00	0.00	0.00	0.00	0.00
TRINITY_DN1649_c0_g3	910.02	886.71	1120.25	723.01	563.98	631.72	898.08	838.37	976.00	395.48	352.83	229.86
TRINITY_DN1649_c0_g4	0.00	216.01	0.00	0.00	0.00	0.00	202.97	0.00	0.00	0.00	0.00	0.00
TRINITY_DN1649_c0_g5	0.00	28.98	29.78	0.00	0.00	0.00	0.00	0.00	0.00	0.00	0.00	0.00
TRINITY_DN1649_c0_g6	0.00	0.00	62.95	0.00	0.00	0.00	0.00	0.00	0.00	0.00	0.00	0.00
TRINITY_DN1649_c0_g7	0.00	0.00	0.00	0.00	0.00	0.00	0.00	0.00	0.00	0.00	0.00	0.00
TRINITY_DN1649_c0_g8	0.00	0.00	62.95	0.00	0.00	0.00	0.00	0.00	0.00	0.00	0.00	0.00
TRINITY_DN1649_c0_g9	0.00	38.75	0.00	0.00	0.00	35.20	0.00	0.00	0.00	0.00	0.00	0.00
TRINITY_DN1649_c1_g1	49.51	71.75	0.00	0.00	0.00	0.00	26.05	0.00	0.00	0.00	0.00	0.00
TRINITY_DN1649_c2_g1	0.00	0.00	0.00	0.00	0.00	0.00	443.53	0.00	0.00	0.00	0.00	0.00
TRINITY_DN164_c0_g1	5982.46	5708.22	3370.34	412.80	465.47	440.28	3496.38	3134.09	3541.05	380.90	293.30	230.51
TRINITY_DN164_c0_g2	231.31	249.87	157.65	107.35	128.23	200.46	145.69	179.86	185.65	614.79	597.97	515.98
TRINITY_DN164_c1_g1	1642.83	1636.55	1065.80	706.93	638.81	790.55	1393.91	1280.57	1361.38	583.42	549.40	503.51
TRINITY_DN16502_c0_g1	38.42	0.00	0.00	9.81	0.00	10.04	10.69	22.49	10.45	0.00	0.00	18.57
TRINITY_DN16503_c0_g1	208.24	174.76	150.45	14.87	15.20	30.34	32.40	89.26	64.01	30.47	30.67	0.00
TRINITY_DN16505_c0_g1	0.00	0.00	0.00	5.46	11.11	5.64	0.00	0.00	0.00	0.00	0.00	0.00
TRINITY_DN16509_c0_g1	0.00	0.00	0.00	0.00	0.00	0.00	0.00	0.00	0.00	0.00	0.00	0.00
TRINITY_DN1650_c0_g1	1336.02	1301.90	1903.81	2019.60	1530.77	1907.22	2394.69	2167.83	2427.46	1332.55	1174.83	681.79
TRINITY_DN1650_c0_g2	0.00	0.00	50.08	0.00	0.00	0.00	0.00	0.00	0.00	0.00	0.00	0.00
TRINITY_DN1650_c0_g3	522.89	544.25	258.68	325.89	374.17	297.58	240.77	215.70	314.00	313.83	257.21	245.33
TRINITY_DN1650_c0_g4	1599.15	1915.95	2475.93	407.64	330.90	400.35	1456.81	1445.53	1574.09	387.54	283.95	230.23
TRINITY_DN1650_c0_g5	2173.23	2176.13	1437.18	918.39	901.90	992.70	2281.72	2080.73	2227.95	1201.02	965.98	954.69
TRINITY_DN1650_c1_g1	915.06	1076.99	855.13	538.87	529.09	572.49	1050.23	990.60	1060.91	300.96	320.05	303.94
TRINITY_DN16510_c0_g1	0.00	0.00	0.00	19.73	0.00	0.00	0.00	0.00	0.00	0.00	0.00	0.00
TRINITY_DN16511_c0_g1	0.00	0.00	0.00	63.44	65.09	0.00	66.07	0.00	0.00	0.00	0.00	0.00
TRINITY_DN16512_c0_g1	0.00	0.00	0.00	0.00	0.00	0.00	0.00	0.00	0.00	0.00	0.00	0.00
TRINITY_DN16513_c0_g1	0.00	0.00	0.00	0.00	0.00	0.00	0.00	0.00	0.00	0.00	0.00	0.00
TRINITY_DN16513_c0_g2	0.00	0.00	0.00	7.08	7.21	0.00	0.00	0.00	0.00	0.00	0.00	6.56
TRINITY_DN16515_c0_g1	22.74	0.00	0.00	44.62	68.60	44.90	24.14	0.00	0.00	0.00	0.00	0.00
TRINITY_DN16515_c0_g2	11.31	7.49	7.75	50.89	39.76	36.32	0.00	4.31	8.36	10.66	11.16	21.57
TRINITY_DN16516_c0_g1	0.00	0.00	0.00	66.98	68.60	0.00	0.00	0.00	0.00	0.00	0.00	0.00
TRINITY_DN16516_c0_g2	0.00	0.00	0.00	0.00	391.12	0.00	0.00	0.00	0.00	0.00	0.00	0.00
TRINITY_DN16517_c0_g1	0.00	0.00	0.00	0.00	90.72	0.00	0.00	0.00	0.00	0.00	0.00	0.00
TRINITY_DN16518_c0_g1	16.91	0.00	0.00	8.70	0.00	0.00	0.00	0.00	18.59	0.00	0.00	0.00
TRINITY_DN1651_c0_g1	1888.71	1933.20	784.76	477.86	458.35	680.00	1119.47	1068.97	1109.96	2642.27	1864.90	1983.55
TRINITY_DN1651_c0_g2	49.06	0.00	0.00	0.00	0.00	0.00	0.00	0.00	0.00	68.38	0.00	53.27
TRINITY_DN1651_c0_g3	68.22	22.03	0.00	0.00	0.00	0.00	48.18	0.00	0.00	0.00	0.00	22.79
TRINITY_DN16520_c0_g1	0.00	0.00	0.00	0.00	0.00	14.89	0.00	0.00	0.00	0.00	0.00	28.42
TRINITY_DN16521_c0_g1	0.00	0.00	0.00	0.00	0.00	155.33	0.00	0.00	0.00	0.00	0.00	0.00
TRINITY_DN16523_c0_g1	0.00	0.00	0.00	14.87	43.07	0.00	0.00	0.00	0.00	0.00	0.00	30.10
TRINITY_DN16524_c0_g1	0.00	0.00	0.00	173.52	0.00	0.00	0.00	0.00	0.00	0.00	0.00	0.00
TRINITY_DN16525_c0_g1	12.21	0.00	0.00	0.00	0.00	0.00	0.00	0.00	0.00	0.00	0.00	0.00
TRINITY_DN16527_c0_g1	19.49	28.87	0.00	0.00	10.13	10.15	0.00	0.00	0.00	0.00	0.00	0.00
TRINITY_DN16528_c0_g1	0.00	0.00	0.00	0.00	0.00	0.00	0.00	0.00	13.97	12.97	0.00	50.17
TRINITY_DN16529_c0_g1	0.00	0.00	0.00	0.00	0.00	0.00	0.00	0.00	0.00	0.00	0.00	0.00
TRINITY_DN16529_c0_g2	0.00	0.00	0.00	6.17	6.33	6.32	0.00	0.00	0.00	0.00	0.00	0.00
TRINITY_DN16529_c1_g1	0.00	0.00	0.00	24.18	0.00	0.00	0.00	0.00	0.00	0.00	0.00	0.00
TRINITY_DN1652_c0_g1	908.23	873.04	568.74	242.12	389.56	307.40	786.16	731.55	755.70	189.44	222.11	181.28
TRINITY_DN1652_c0_g2	454.11	489.33	428.87	96.52	79.02	81.90	352.26	349.85	376.92	34.09	35.59	36.67
TRINITY_DN1652_c0_g3	40.33	59.59	10.26	30.66	0.00	20.98	22.23	47.15	11.00	9.95	0.00	0.00
TRINITY_DN1652_c1_g1	31.92	0.00	16.15	0.00	0.00	0.00	0.00	57.83	34.32	0.00	0.00	0.00
TRINITY_DN16530_c0_g1	81.77	77.61	79.75	38.45	39.46	75.81	286.51	227.00	0.00	52.99	47.86	43.42
TRINITY_DN16531_c0_g1	0.00	0.00	0.00	49.78	0.00	48.39	0.00	0.00	0.00	0.00	0.00	0.00
TRINITY_DN16533_c0_g1	38.09	9.44	29.13	9.71	0.00	0.00	0.00	0.00	10.34	0.00	9.55	9.19
TRINITY_DN16533_c0_g2	0.00	0.00	0.00	0.00	0.00	0.00	0.00	0.00	0.00	0.00	0.00	0.00
TRINITY_DN16536_c0_g1	0.00	0.00	0.00	0.00	52.71	0.00	0.00	0.00	0.00	0.00	0.00	0.00
TRINITY_DN16538_c0_g1	0.00	0.00	0.00	0.00	0.00	0.00	0.00	0.00	0.00	0.00	0.00	0.00
TRINITY_DN16539_c0_g1	23.19	13.79	4.80	0.00	0.00	0.00	15.67	5.24	0.00	8.75	4.63	0.00
TRINITY_DN1653_c0_g1	168.25	161.52	83.90	71.43	90.42	108.52	137.64	102.72	169.16	62.75	66.87	73.24
TRINITY_DN16541_c0_g1	0.00	0.00	0.00	0.00	0.00	0.00	0.00	0.00	0.00	0.00	0.00	0.00
TRINITY_DN16542_c0_g1	12.55	12.37	0.00	6.48	6.53	0.00	0.00	7.19	6.93	0.00	0.00	0.00
TRINITY_DN16543_c0_g1	17.70	0.00	18.11	9.00	0.00	0.00	0.00	10.27	0.00	17.30	0.00	0.00
TRINITY_DN16544_c0_g1	0.00	216.01	0.00	0.00	0.00	0.00	0.00	0.00	0.00	0.00	0.00	0.00
TRINITY_DN16546_c0_g1	0.00	0.00	0.00	0.00	11.79	35.53	0.00	0.00	0.00	0.00	11.66	11.07
TRINITY_DN16546_c0_g2	0.00	0.00	0.00	15.38	5.16	0.00	0.00	0.00	0.00	14.18	0.00	0.00
TRINITY_DN16546_c0_g3	0.00	0.00	0.00	0.00	24.85	0.00	0.00	0.00	0.00	0.00	0.00	0.00
TRINITY_DN16548_c0_g1	0.00	0.00	0.00	18.41	37.71	18.73	0.00	0.00	0.00	0.00	19.51	0.00
TRINITY_DN16548_c0_g2	0.00	0.00	0.00	35.72	36.73	0.00	0.00	0.00	0.00	0.00	0.00	39.67
TRINITY_DN16549_c0_g1	0.00	0.00	0.00	11.53	8.77	0.00	0.00	0.00	0.00	5.23	0.00	2.63
TRINITY_DN1654_c0_g2	52.09	16.82	23.89	590.27	489.24	664.77	58.66	56.80	37.50	892.93	2390.57	1182.39
TRINITY_DN1654_c0_g3	68.89	53.62	0.00	0.00	0.00	0.00	0.00	0.00	0.00	0.00	0.00	0.00
TRINITY_DN1654_c0_g4	218.32	236.09	46.37	33.79	27.09	41.40	98.26	97.79	116.58	129.92	60.03	77.84
TRINITY_DN1654_c0_g5	58.02	18.78	97.10	0.00	0.00	0.00	20.75	0.00	0.00	0.00	20.31	0.00
TRINITY_DN16550_c0_g1	13.67	13.46	13.86	13.76	56.32	0.00	140.19	16.33	44.43	13.88	0.00	0.00
TRINITY_DN16552_c0_g1	0.00	0.00	0.00	0.00	0.00	0.00	0.00	0.00	0.00	0.00	0.00	0.00
TRINITY_DN16553_c0_g1	0.00	0.00	0.00	0.00	0.00	0.00	0.00	0.00	0.00	0.00	0.00	452.68
TRINITY_DN16555_c0_g1	0.00	0.00	59.79	0.00	0.00	54.60	0.00	0.00	0.00	0.00	0.00	0.00
TRINITY_DN16558_c0_g1	0.00	0.00	0.00	0.00	0.00	0.00	0.00	0.00	0.00	0.00	0.00	0.00
TRINITY_DN1655_c0_g1	454.67	402.16	272.53	268.52	194.88	232.61	431.04	370.70	409.47	249.98	306.98	245.24
TRINITY_DN16560_c0_g1	0.00	0.00	0.00	62.33	7.89	31.92	0.00	0.00	0.00	0.00	0.00	7.31
TRINITY_DN16562_c0_g1	0.00	0.00	0.00	9.71	6.63	1.69	0.00	0.00	0.00	0.00	0.00	0.00
TRINITY_DN16562_c1_g1	0.00	0.00	0.00	59.90	61.48	0.00	0.00	0.00	0.00	0.00	0.00	75.77
TRINITY_DN16563_c0_g1	19.49	0.00	19.64	38.65	0.00	58.66	20.96	24.04	0.00	0.00	0.00	0.00
TRINITY_DN16564_c0_g1	0.00	0.00	0.00	0.00	0.00	0.00	0.00	0.00	0.00	0.00	0.00	0.00
TRINITY_DN16567_c0_g1	0.00	0.00	0.00	26.51	30.30	13.76	0.00	0.00	0.00	0.00	0.00	12.10
TRINITY_DN16569_c0_g1	0.00	0.00	0.00	81.25	0.00	0.00	0.00	0.00	0.00	0.00	0.00	0.00
TRINITY_DN16569_c0_g2	0.00	0.00	0.00	3.64	14.62	18.61	0.00	0.00	0.00	3.32	0.00	6.66
TRINITY_DN16569_c0_g3	0.00	0.00	0.00	24.99	7.21	14.78	0.00	0.00	0.00	3.22	0.00	6.56
TRINITY_DN1656_c0_g1	1997.92	1832.91	1405.22	445.38	462.64	510.90	1132.92	964.92	1160.00	451.99	451.17	384.69
TRINITY_DN1656_c0_g3	0.00	0.00	0.00	0.00	0.00	0.00	0.00	0.00	44.54	59.83	0.00	0.00
TRINITY_DN16570_c0_g1	0.00	0.00	0.00	0.00	0.00	0.00	0.00	0.00	0.00	0.00	0.00	0.00
TRINITY_DN16571_c0_g1	0.00	0.00	0.00	0.00	0.00	0.00	0.00	0.00	0.00	0.00	0.00	0.00
TRINITY_DN16572_c0_g1	218.66	101.92	70.26	93.18	95.00	71.41	38.01	40.68	124.94	22.93	23.43	33.48
TRINITY_DN16574_c0_g1	0.00	0.00	0.00	32.07	13.93	14.10	0.00	0.00	0.00	0.00	0.00	0.00
TRINITY_DN16574_c0_g2	0.00	0.00	0.00	0.00	85.75	17.03	0.00	0.00	0.00	0.00	0.00	0.00
TRINITY_DN16577_c0_g1	0.00	0.00	0.00	0.00	0.00	0.00	0.00	0.00	0.00	0.00	0.00	0.00
TRINITY_DN16577_c0_g2	0.00	0.00	0.00	0.00	0.00	0.00	0.00	0.00	0.00	0.00	0.00	0.00
TRINITY_DN16578_c0_g1	0.00	0.00	0.00	20.74	10.52	5.30	0.00	0.00	0.00	0.00	0.00	0.00
TRINITY_DN1657_c0_g1	264.13	229.03	80.08	324.58	189.52	278.41	174.49	143.08	199.07	235.60	267.46	209.79
TRINITY_DN16580_c0_g1	0.00	0.00	0.00	13.25	31.67	14.33	0.00	0.00	0.00	19.41	6.64	50.92
TRINITY_DN16581_c0_g1	0.00	0.00	0.00	15.18	0.00	0.00	0.00	0.00	0.00	0.00	0.00	0.00
TRINITY_DN16582_c0_g1	0.00	0.00	0.00	0.00	27.58	0.00	0.00	0.00	0.00	0.00	0.00	0.00
TRINITY_DN16582_c0_g2	0.00	0.00	0.00	17.00	0.00	0.00	0.00	0.00	0.00	0.00	0.00	0.00
TRINITY_DN16582_c1_g1	0.00	0.00	0.00	10.32	0.00	0.00	0.00	0.00	0.00	0.00	0.00	0.00
TRINITY_DN16582_c1_g2	0.00	0.00	0.00	8.60	17.54	0.00	0.00	0.00	0.00	0.00	0.00	0.00
TRINITY_DN16584_c0_g1	0.00	0.00	0.00	37.84	61.39	23.35	0.00	0.00	0.00	6.84	25.14	17.26
TRINITY_DN16584_c0_g2	0.00	0.00	0.00	21.25	10.82	10.94	0.00	0.00	0.00	9.75	20.41	0.00
TRINITY_DN16585_c0_g1	0.00	0.00	0.00	10.12	0.00	10.38	0.00	0.00	0.00	0.00	0.00	0.00
TRINITY_DN16586_c0_g1	0.00	0.00	0.00	0.00	23.09	0.00	0.00	0.00	0.00	0.00	0.00	0.00
TRINITY_DN16586_c0_g2	0.00	0.00	0.00	0.00	0.00	0.00	0.00	0.00	0.00	0.00	0.00	0.00
TRINITY_DN16588_c0_g1	0.00	0.00	0.00	0.00	59.93	19.74	0.00	0.00	0.00	0.00	20.81	0.00
TRINITY_DN16589_c0_g1	0.00	0.00	0.00	33.89	0.00	33.62	0.00	0.00	0.00	44.04	0.00	0.00
TRINITY_DN1658_c0_g1	3861.65	3768.93	5359.46	8238.26	8105.67	9051.70	10566.52	9635.54	10274.05	4860.61	5661.16	5796.68
TRINITY_DN1658_c0_g2	0.00	34.08	0.00	33.89	0.00	33.62	0.00	0.00	0.00	44.04	0.00	0.00
TRINITY_DN1658_c1_g1	86.36	83.15	57.06	0.00	0.00	27.86	29.96	74.78	0.00	0.00	0.00	0.00
TRINITY_DN16590_c0_g1	50.18	37.01	50.95	0.00	0.00	12.97	0.00	14.89	0.00	12.67	0.00	12.19
TRINITY_DN16591_c0_g1	12.10	21.06	21.82	0.00	9.55	6.43	10.27	3.39	6.71	0.00	3.02	2.91
TRINITY_DN16591_c0_g2	33.60	16.39	0.00	0.00	0.00	0.00	0.00	0.00	0.00	0.00	0.00	0.00
TRINITY_DN16593_c0_g1	0.00	0.00	0.00	0.00	0.00	0.00	0.00	0.00	0.00	0.00	0.00	0.00
TRINITY_DN16594_c0_g1	0.00	204.72	226.93	0.00	0.00	0.00	0.00	0.00	0.00	0.00	0.00	0.00
TRINITY_DN16595_c0_g1	0.00	0.00	0.00	0.00	464.30	0.00	0.00	0.00	0.00	0.00	0.00	0.00
TRINITY_DN16596_c0_g1	22.18	0.00	22.26	21.85	0.00	0.00	23.61	0.00	0.00	0.00	0.00	0.00
TRINITY_DN16598_c0_g1	10.53	5.21	16.26	5.46	0.00	0.00	0.00	18.08	23.32	0.00	0.00	0.00
TRINITY_DN16599_c0_g1	16.35	0.00	0.00	0.00	0.00	0.00	9.11	9.45	0.00	23.83	0.00	7.88
TRINITY_DN1659_c0_g1	0.00	0.00	0.00	502.14	319.11	96.22	0.00	0.00	0.00	4.32	13.57	4.31
TRINITY_DN1659_c0_g2	0.00	0.00	0.00	414.93	235.12	81.90	0.00	0.00	0.00	0.00	1.51	7.41
TRINITY_DN1659_c1_g1	0.00	0.00	0.00	189.81	72.79	36.32	0.00	0.00	0.00	0.00	0.00	0.00
TRINITY_DN165_c0_g1	10915.99	11040.54	5425.25	3290.39	3012.23	2895.52	11466.82	10128.99	10450.36	3065.71	2595.09	2856.37
TRINITY_DN165_c0_g2	4970.95	4090.34	1351.21	1113.56	1042.60	825.74	3516.70	3412.04	3843.28	1411.08	1235.46	1180.32
TRINITY_DN16600_c0_g1	0.00	0.00	0.00	680.92	0.00	0.00	0.00	0.00	0.00	0.00	0.00	0.00
TRINITY_DN16601_c0_g1	0.00	0.00	0.00	16.19	0.00	13.42	0.00	0.00	0.00	0.00	0.00	5.91
TRINITY_DN16603_c0_g1	0.00	0.00	0.00	22.06	45.21	0.00	0.00	0.00	0.00	0.00	24.03	0.00
TRINITY_DN16604_c0_g1	0.00	0.00	0.00	17.60	54.18	0.00	0.00	0.00	0.00	0.00	0.00	0.00
TRINITY_DN16605_c0_g1	0.00	0.00	0.00	70.01	0.00	23.46	0.00	0.00	0.00	0.00	0.00	0.00
TRINITY_DN16606_c0_g1	36.18	18.02	97.54	0.00	0.00	0.00	10.16	20.54	10.01	0.00	0.00	0.00
TRINITY_DN16607_c0_g1	75.27	121.14	24.98	48.97	0.00	0.00	0.00	63.68	0.00	0.00	0.00	0.00
TRINITY_DN1660_c0_g1	93061.06	85707.70	111454.24	54701.32	43558.79	60762.28	83186.67	88221.90	78378.94	49197.26	62626.42	48255.59
TRINITY_DN1660_c0_g2	437.76	454.26	154.49	81.95	134.86	83.14	242.78	205.43	294.65	43.94	54.10	69.68
TRINITY_DN1660_c0_g3	388.92	3.36	0.00	0.00	0.00	0.00	0.00	0.00	315.54	0.00	0.00	0.00
TRINITY_DN1660_c0_g4	2782.26	2815.79	3651.93	5794.53	5837.48	7485.72	4165.43	5537.15	5390.54	5269.26	5047.20	4121.57
TRINITY_DN1660_c0_g5	24.42	19.43	15.82	14.27	0.00	16.13	11.54	16.23	26.62	0.00	4.52	0.00
TRINITY_DN1660_c0_g6	0.00	0.00	0.00	0.00	0.00	0.00	0.00	0.00	0.00	0.00	0.00	0.00
TRINITY_DN1660_c0_g7	0.00	0.00	0.00	0.00	0.00	0.00	0.00	0.00	0.00	0.00	0.00	0.00
TRINITY_DN1660_c1_g1	0.00	0.00	0.00	568.72	678.76	326.91	0.00	0.00	0.00	207.44	147.91	404.38
TRINITY_DN1660_c2_g1	456.80	384.25	463.13	0.00	349.12	641.76	365.18	689.95	0.00	0.00	0.00	0.00
TRINITY_DN1660_c2_g2	656.98	0.00	0.00	0.00	0.00	0.00	0.00	0.00	0.00	0.00	0.00	0.00
TRINITY_DN16610_c0_g1	0.00	0.00	0.00	9.21	0.00	3.16	0.00	0.00	0.00	0.00	0.00	8.44
TRINITY_DN16611_c1_g1	0.00	628.05	0.00	0.00	0.00	0.00	0.00	0.00	619.10	0.00	0.00	0.00
TRINITY_DN16613_c0_g1	11.09	76.09	78.66	0.00	0.00	0.00	24.35	13.05	23.98	10.96	11.16	0.00
TRINITY_DN16614_c0_g1	0.00	0.00	0.00	30.15	7.70	0.00	0.00	0.00	0.00	0.00	0.00	0.00
TRINITY_DN16615_c0_g1	0.00	0.00	0.00	202.46	0.00	0.00	0.00	0.00	0.00	0.00	0.00	0.00
TRINITY_DN16615_c0_g2	0.00	0.00	0.00	75.48	0.00	74.45	0.00	0.00	0.00	0.00	0.00	0.00
TRINITY_DN16616_c0_g1	0.00	0.00	0.00	0.00	0.00	0.00	0.00	0.00	0.00	0.00	0.00	0.00
TRINITY_DN16617_c0_g1	18.03	23.88	55.53	0.00	0.00	0.00	20.22	6.88	13.31	0.00	0.00	0.00
TRINITY_DN1661_c0_g1	1914.14	1810.00	2270.39	3047.26	3149.13	3437.78	4517.48	3993.73	4542.34	2120.90	2725.71	2184.43
TRINITY_DN1661_c1_g1	279.26	277.34	223.55	53.52	64.99	91.15	247.34	210.47	243.39	263.05	214.37	137.11
TRINITY_DN16620_c0_g1	0.00	0.00	0.00	0.00	0.00	0.00	0.00	0.00	0.00	0.00	0.00	0.00
TRINITY_DN16621_c0_g1	0.00	0.00	0.00	0.00	0.00	0.00	0.00	0.00	0.00	0.00	0.00	119.85
TRINITY_DN16625_c0_g1	0.00	0.00	0.00	0.00	0.00	0.00	0.00	0.00	0.00	0.00	0.00	0.00
TRINITY_DN16625_c0_g2	0.00	0.00	0.00	15.58	10.52	5.30	0.00	0.00	0.00	0.00	0.00	0.00
TRINITY_DN16626_c0_g1	0.00	0.00	0.00	41.58	28.74	13.76	0.00	0.00	0.00	1.91	3.52	3.47
TRINITY_DN16628_c0_g1	0.00	0.00	0.00	0.00	0.00	68.25	0.00	0.00	76.44	0.00	0.00	0.00
TRINITY_DN16629_c0_g1	0.00	60.57	62.41	0.00	0.00	0.00	0.00	0.00	0.00	37.51	35.39	0.00
TRINITY_DN16629_c0_g2	22.74	7.49	77.57	0.00	0.00	0.00	16.83	8.73	0.00	7.34	7.54	7.22
TRINITY_DN1662_c0_g1	201.63	167.27	109.76	50.18	63.73	65.77	114.35	95.42	110.64	29.06	43.24	29.35
TRINITY_DN1662_c0_g2	0.00	130.80	0.00	0.00	0.00	0.00	0.00	0.00	129.67	0.00	0.00	0.00
TRINITY_DN16631_c0_g1	0.00	0.00	0.00	237.06	0.00	0.00	0.00	0.00	0.00	0.00	0.00	0.00
TRINITY_DN16633_c0_g1	0.00	0.00	0.00	43.10	0.00	0.00	0.00	0.00	0.00	0.00	0.00	13.97
TRINITY_DN16636_c0_g1	45.25	67.19	46.37	15.48	15.69	47.60	16.83	8.73	16.61	7.34	0.00	7.22
TRINITY_DN16637_c0_g1	12.43	24.53	0.00	12.55	0.00	0.00	0.00	0.00	13.53	0.00	0.00	0.00
TRINITY_DN16638_c0_g1	0.00	0.00	0.00	36.93	0.00	56.06	0.00	0.00	0.00	0.00	0.00	0.00
TRINITY_DN16639_c0_g1	0.00	0.00	0.00	12.04	16.27	16.58	0.00	0.00	0.00	7.34	3.82	11.07
TRINITY_DN16639_c0_g2	0.00	0.00	0.00	0.00	29.43	0.00	0.00	0.00	0.00	0.00	14.78	13.97
TRINITY_DN16639_c0_g3	0.00	0.00	0.00	27.62	0.00	14.21	0.00	0.00	0.00	0.00	13.37	0.00
TRINITY_DN1663_c0_g1	685.20	715.10	791.96	582.78	662.20	667.70	781.82	819.37	869.20	360.59	362.28	387.88
TRINITY_DN16640_c0_g1	0.00	11.40	0.00	11.74	0.00	0.00	0.00	0.00	0.00	0.00	0.00	0.00
TRINITY_DN16643_c0_g2	0.00	0.00	0.00	0.00	29.82	14.89	0.00	0.00	0.00	0.00	0.00	0.00
TRINITY_DN16644_c0_g1	0.00	0.00	0.00	0.00	20.85	6.99	0.00	0.00	0.00	16.49	0.00	12.75
TRINITY_DN16645_c0_g1	0.00	0.00	0.00	59.90	0.00	0.00	0.00	0.00	0.00	0.00	0.00	0.00
TRINITY_DN16645_c0_g2	0.00	0.00	0.00	18.11	12.28	0.00	0.00	0.00	0.00	0.00	0.00	0.00
TRINITY_DN16645_c0_g3	0.00	0.00	0.00	85.80	0.00	0.00	0.00	0.00	0.00	0.00	0.00	0.00
TRINITY_DN16648_c0_g1	0.00	0.00	0.00	1479.21	0.00	1737.67	0.00	0.00	0.00	0.00	0.00	0.00
TRINITY_DN16648_c1_g1	0.00	0.00	0.00	0.00	43.65	0.00	0.00	0.00	0.00	0.00	0.00	0.00
TRINITY_DN16649_c0_g1	0.00	0.00	0.00	0.00	55.15	0.00	0.00	0.00	57.41	0.00	0.00	0.00
TRINITY_DN1664_c0_g1	2205.49	2107.42	1769.29	471.59	606.85	625.74	2244.34	2093.57	2156.57	108.30	137.65	149.86
TRINITY_DN1664_c0_g2	10.75	21.28	0.00	0.00	0.00	0.00	0.00	0.00	0.00	0.00	0.00	0.00
TRINITY_DN1664_c0_g4	0.00	0.00	0.00	0.00	0.00	0.00	1.38	0.00	0.00	0.00	0.00	0.00
TRINITY_DN1664_c0_g5	38.42	0.00	0.00	0.00	0.00	35.99	0.00	105.49	39.04	0.00	0.00	0.00
TRINITY_DN16650_c0_g1	0.00	15.52	0.00	0.00	0.00	0.00	0.00	19.11	0.00	0.00	0.00	0.00
TRINITY_DN16651_c0_g1	0.00	0.00	0.00	75.28	0.00	0.00	0.00	0.00	0.00	0.00	0.00	0.00
TRINITY_DN16652_c0_g1	0.00	0.00	0.00	0.00	0.00	173.61	0.00	0.00	0.00	0.00	0.00	0.00
TRINITY_DN16653_c0_g1	0.00	0.00	0.00	18.01	12.86	1.13	0.00	0.00	0.00	0.00	0.00	1.88
TRINITY_DN16653_c0_g2	0.00	0.00	0.00	33.49	13.64	13.76	0.00	0.00	0.00	18.80	0.00	0.00
TRINITY_DN16657_c0_g1	0.00	0.00	0.00	0.00	13.06	0.00	0.00	0.00	0.00	12.77	0.00	0.00
TRINITY_DN16659_c0_g1	0.00	0.00	0.00	17.20	13.35	4.06	0.00	0.00	0.00	1.21	4.93	8.35
TRINITY_DN1665_c0_g1	2244.02	2167.99	2441.78	5142.24	5675.83	6177.84	3454.02	3388.21	3494.52	3961.15	3988.61	2703.04
TRINITY_DN1665_c0_g2	0.00	73.16	37.64	0.00	0.00	0.00	0.00	0.00	0.00	0.00	0.00	0.00
TRINITY_DN1665_c0_g3	0.00	0.00	0.00	0.00	0.00	0.00	0.00	0.00	0.00	0.00	0.00	0.00
TRINITY_DN1665_c1_g1	0.00	22.25	23.02	0.00	0.00	0.00	0.00	57.73	0.00	0.00	0.00	0.00
TRINITY_DN16660_c0_g1	0.00	0.00	0.00	0.00	43.65	0.00	0.00	0.00	0.00	0.00	0.00	49.14
TRINITY_DN16661_c0_g1	0.00	0.00	0.00	22.16	0.00	22.67	0.00	0.00	0.00	10.86	11.06	10.60
TRINITY_DN16663_c0_g1	0.00	0.00	0.00	0.00	0.00	0.00	0.00	1454.67	0.00	0.00	0.00	0.00
TRINITY_DN16664_c0_g1	0.00	0.00	0.00	0.00	17.73	0.00	0.00	0.00	0.00	0.00	0.00	0.00
TRINITY_DN16667_c0_g1	37.41	59.05	51.50	3.24	6.53	10.72	38.65	49.41	48.50	3.62	3.02	3.00
TRINITY_DN16668_c0_g1	0.00	0.00	0.00	0.00	0.00	7.11	0.00	0.00	0.00	0.00	13.47	0.00
TRINITY_DN16669_c0_g1	0.00	0.00	0.00	0.00	87.60	0.00	0.00	0.00	0.00	0.00	0.00	0.00
TRINITY_DN16669_c0_g2	0.00	0.00	0.00	30.96	0.00	0.00	0.00	0.00	0.00	0.00	0.00	15.19
TRINITY_DN1666_c0_g1	208.46	158.37	71.13	92.68	36.25	146.42	108.63	56.08	45.86	26.75	20.81	66.49
TRINITY_DN1666_c0_g2	655.41	496.27	777.45	1472.43	1856.51	1776.59	549.73	594.73	280.90	356.77	442.72	386.38
TRINITY_DN16671_c0_g1	0.00	22.03	0.00	0.00	0.00	0.00	0.00	0.00	0.00	0.00	0.00	0.00
TRINITY_DN16673_c0_g1	0.00	30.28	0.00	0.00	0.00	0.00	0.00	0.00	32.56	0.00	35.39	0.00
TRINITY_DN16675_c0_g1	0.00	0.00	0.00	49.98	41.02	18.61	0.00	0.00	0.00	7.74	0.00	24.20
TRINITY_DN16675_c0_g2	0.00	0.00	0.00	0.00	0.00	92.95	0.00	0.00	0.00	0.00	0.00	0.00
TRINITY_DN16675_c0_g3	0.00	0.00	0.00	18.82	12.67	9.70	0.00	0.00	0.00	0.00	2.92	0.00
TRINITY_DN16675_c0_g4	0.00	0.00	0.00	31.36	13.25	10.83	0.00	0.00	0.00	0.00	4.93	14.25
TRINITY_DN16676_c0_g1	0.00	0.00	0.00	26.71	27.38	26.74	0.00	0.00	0.00	0.00	0.00	0.00
TRINITY_DN16677_c0_g1	0.00	0.00	0.00	14.77	15.01	0.00	0.00	0.00	0.00	0.00	0.00	0.00
TRINITY_DN16678_c0_g1	0.00	0.00	0.00	54.33	29.13	18.05	0.00	0.00	0.00	1.41	2.01	32.54
TRINITY_DN16679_c0_g1	0.00	384.25	0.00	0.00	0.00	0.00	0.00	0.00	0.00	0.00	0.00	0.00
TRINITY_DN1667_c0_g1	0.00	0.00	0.00	0.00	0.00	0.00	0.00	0.00	0.00	0.00	0.00	0.00
TRINITY_DN1667_c0_g2	1427.87	1401.11	833.09	921.42	1154.75	1098.85	1195.39	1335.73	1323.44	1093.23	1146.77	897.20
TRINITY_DN1667_c0_g3	0.00	0.00	0.00	0.00	0.00	0.00	0.00	0.00	0.00	0.00	0.00	0.00
TRINITY_DN1667_c0_g4	82.67	53.08	27.38	0.00	0.00	26.74	0.00	0.00	0.00	0.00	0.00	0.00
TRINITY_DN16680_c0_g1	9731.76	10017.06	16729.72	23864.09	19800.31	26686.73	19335.10	17215.62	21366.71	6175.36	7776.13	6982.53
TRINITY_DN16680_c1_g1	0.00	0.00	0.00	43.41	58.07	24.70	0.00	0.00	0.00	11.16	9.15	8.82
TRINITY_DN16680_c1_g2	0.00	0.00	0.00	0.00	0.00	0.00	0.00	0.00	0.00	0.00	0.00	0.00
TRINITY_DN16680_c2_g1	0.00	0.00	0.00	76.29	82.73	9.36	0.00	0.00	0.00	0.00	0.00	16.69
TRINITY_DN16681_c0_g1	0.00	0.00	0.00	10.93	11.21	11.17	0.00	0.00	0.00	0.00	0.00	0.00
TRINITY_DN16681_c0_g2	0.00	0.00	0.00	19.83	13.45	6.88	0.00	0.00	0.00	0.00	3.12	0.00
TRINITY_DN16682_c0_g1	0.00	0.00	0.00	44.92	41.02	27.75	0.00	0.00	0.00	12.37	4.32	16.51
TRINITY_DN16683_c0_g1	0.00	0.00	0.00	0.00	0.00	0.00	0.00	0.00	0.00	0.00	0.00	0.00
TRINITY_DN16684_c0_g1	0.00	0.00	0.00	0.00	0.00	0.00	0.00	0.00	0.00	0.00	0.00	0.00
TRINITY_DN16685_c0_g1	0.00	0.00	0.00	11.53	3.90	7.90	0.00	0.00	0.00	0.00	7.34	7.03
TRINITY_DN16685_c0_g2	0.00	0.00	0.00	48.26	32.93	32.71	0.00	0.00	0.00	33.38	0.00	0.00
TRINITY_DN16685_c0_g3	0.00	0.00	0.00	8.20	8.28	8.35	0.00	0.00	0.00	0.00	0.00	0.00
TRINITY_DN16685_c0_g4	0.00	0.00	0.00	17.91	11.21	8.57	0.00	0.00	0.00	0.00	0.00	1.22
TRINITY_DN16687_c0_g1	0.00	0.00	0.00	33.59	22.80	11.39	0.00	0.00	0.00	0.00	0.00	0.00
TRINITY_DN16688_c0_g1	0.00	0.00	10.80	0.00	0.00	0.00	11.65	0.00	0.00	0.00	0.00	0.00
TRINITY_DN1668_c0_g1	0.00	0.00	0.00	0.00	0.00	32.60	0.00	0.00	0.00	0.00	0.00	0.00
TRINITY_DN1668_c1_g1	8300.64	7052.45	41841.32	6018.53	10963.85	5774.45	1628.86	1690.82	1831.56	2874.66	3425.94	4173.05
TRINITY_DN1668_c1_g2	2.13	0.00	0.00	137.20	250.61	267.46	0.00	0.00	0.00	0.00	4.22	0.00
TRINITY_DN16690_c0_g1	0.00	0.00	0.00	29.34	11.89	18.05	0.00	0.00	0.00	0.00	0.00	0.00
TRINITY_DN16691_c0_g1	0.00	0.00	0.00	5.67	0.00	0.00	0.00	0.00	0.00	0.00	5.53	10.60
TRINITY_DN16692_c0_g1	0.00	0.00	0.00	16.39	13.25	12.41	0.00	0.00	0.00	0.40	2.01	4.88
TRINITY_DN16692_c0_g2	0.00	0.00	0.00	18.82	12.76	4.85	0.00	0.00	0.00	1.41	0.00	7.13
TRINITY_DN16693_c0_g1	0.00	0.00	0.00	19.53	9.94	0.00	0.00	0.00	0.00	0.00	3.12	3.00
TRINITY_DN16696_c0_g1	0.00	0.00	0.00	45.33	46.58	44.33	0.00	0.00	0.00	0.00	119.35	0.00
TRINITY_DN16698_c0_g1	0.00	0.00	0.00	0.00	0.00	0.00	0.00	0.00	0.00	0.00	72.40	0.00
TRINITY_DN16699_c0_g1	0.00	0.00	0.00	17.50	0.00	9.02	0.00	0.00	0.00	0.00	0.00	0.00
TRINITY_DN16699_c0_g2	0.00	0.00	0.00	19.73	40.34	0.00	0.00	0.00	0.00	0.00	0.00	19.79
TRINITY_DN1669_c0_g1	816.82	721.94	1057.19	388.62	476.87	364.03	848.21	770.27	791.89	283.97	229.25	285.37
TRINITY_DN166_c0_g1	2763.56	2741.22	3994.94	2874.75	1949.66	3229.76	3049.45	2851.93	3325.70	3228.81	2890.81	2281.96
TRINITY_DN16700_c0_g1	0.00	0.00	0.00	0.00	0.00	23.01	0.00	0.00	0.00	0.00	0.00	0.00
TRINITY_DN16700_c0_g2	0.00	0.00	0.00	0.00	0.00	6.20	0.00	0.00	0.00	0.00	5.83	5.63
TRINITY_DN16702_c0_g1	0.00	0.00	0.00	5.67	0.00	11.62	0.00	0.00	0.00	0.00	0.00	5.25
TRINITY_DN16704_c0_g1	0.00	0.00	0.00	4.55	0.00	14.10	0.00	0.00	0.00	0.00	0.00	0.00
TRINITY_DN16705_c0_g1	0.00	0.00	0.00	63.13	12.37	0.00	0.00	0.00	0.00	0.00	0.00	51.39
TRINITY_DN16706_c0_g1	0.00	0.00	0.00	12.85	19.49	13.20	0.00	0.00	0.00	0.00	0.00	0.00
TRINITY_DN16707_c0_g1	0.00	0.00	0.00	12.04	12.28	0.00	0.00	0.00	0.00	0.00	0.00	0.00
TRINITY_DN16707_c0_g2	0.00	0.00	0.00	14.27	7.21	2.48	0.00	0.00	0.00	0.00	2.21	2.16
TRINITY_DN16708_c0_g1	0.00	0.00	0.00	0.00	0.00	0.00	0.00	0.00	0.00	0.00	0.00	0.00
TRINITY_DN1670_c0_g1	7.17	7.27	37.31	25.60	10.72	71.74	49.23	51.87	53.23	725.70	367.71	349.05
TRINITY_DN16710_c0_g1	0.00	0.00	0.00	0.00	0.00	0.00	0.00	0.00	0.00	0.00	0.00	0.00
TRINITY_DN16710_c0_g2	0.00	0.00	0.00	20.54	20.95	0.00	0.00	0.00	0.00	0.00	0.00	0.00
TRINITY_DN16710_c0_g3	0.00	0.00	0.00	37.64	38.49	0.00	0.00	0.00	0.00	0.00	0.00	18.76
TRINITY_DN16712_c0_g1	0.00	0.00	6.33	0.00	6.43	32.71	27.74	28.45	40.91	225.34	264.65	189.25
TRINITY_DN16713_c0_g1	11.20	11.07	0.00	0.00	0.00	0.00	0.00	26.50	0.00	0.00	0.00	0.00
TRINITY_DN16715_c0_g1	0.00	0.00	0.00	11.74	11.99	0.00	0.00	0.00	0.00	0.00	0.00	0.00
TRINITY_DN16717_c0_g1	0.00	0.00	0.00	0.00	0.00	0.00	0.00	0.00	0.00	0.00	0.00	0.00
TRINITY_DN16717_c0_g2	0.00	0.00	0.00	0.00	0.00	0.00	0.00	0.00	0.00	929.23	0.00	0.00
TRINITY_DN16717_c0_g3	0.00	0.00	0.00	0.00	131.15	0.00	0.00	0.00	0.00	0.00	0.00	0.00
TRINITY_DN16717_c0_g4	0.00	0.00	0.00	0.00	45.70	22.90	0.00	0.00	0.00	0.00	0.00	0.00
TRINITY_DN16718_c0_g1	14.00	0.00	0.00	0.00	0.00	14.33	15.25	0.00	0.00	0.00	0.00	0.00
TRINITY_DN1671_c0_g1	278.70	251.72	170.74	92.78	87.31	60.35	177.03	172.87	159.37	88.09	35.59	52.89
TRINITY_DN16720_c0_g1	0.00	0.00	0.00	3.24	0.00	10.15	0.00	0.00	0.00	0.00	3.12	3.00
TRINITY_DN16720_c0_g2	0.00	0.00	0.00	0.00	0.00	0.00	0.00	0.00	0.00	0.00	0.00	0.00
TRINITY_DN16723_c0_g1	44.92	88.46	57.17	11.43	0.00	23.24	24.78	26.50	24.42	0.00	0.00	0.00
TRINITY_DN16726_c0_g1	0.00	0.00	0.00	0.00	0.00	0.00	0.00	0.00	0.00	0.00	0.00	0.00
TRINITY_DN16726_c0_g2	0.00	0.00	0.00	18.92	7.21	9.81	0.00	0.00	0.00	0.00	0.00	2.16
TRINITY_DN16728_c0_g1	0.00	0.00	0.00	67.28	25.53	17.15	0.00	0.00	0.00	1.21	0.00	14.72
TRINITY_DN16729_c0_g1	20.72	0.00	0.00	0.00	0.00	0.00	0.00	0.00	0.00	0.00	0.00	0.00
TRINITY_DN1672_c0_g1	504.75	542.84	1724.34	320.63	851.03	905.27	639.20	706.18	675.96	520.17	1619.06	1182.67
TRINITY_DN1672_c0_g2	0.00	10.53	10.91	0.00	0.00	11.17	0.00	0.00	0.00	0.00	10.86	0.00
TRINITY_DN16730_c0_g1	0.00	0.00	0.00	0.00	10.23	20.64	0.00	0.00	0.00	0.00	0.00	0.00
TRINITY_DN16731_c0_g1	30.36	0.00	0.00	0.00	0.00	0.00	11.22	0.00	0.00	0.00	0.00	0.00
TRINITY_DN16732_c0_g1	0.00	0.00	100.81	0.00	0.00	0.00	0.00	0.00	0.00	0.00	0.00	0.00
TRINITY_DN16732_c0_g2	19.94	7.92	61.53	0.00	0.00	0.00	0.00	9.04	8.80	0.00	0.00	0.00
TRINITY_DN16733_c0_g1	0.00	0.00	0.00	15.08	25.43	1.69	0.00	0.00	0.00	0.00	0.00	1.50
TRINITY_DN16733_c0_g2	0.00	0.00	0.00	18.31	0.00	0.00	0.00	0.00	0.00	0.00	19.31	0.00
TRINITY_DN16734_c0_g1	0.00	0.00	0.00	30.96	19.68	16.02	0.00	0.00	0.00	3.52	0.00	7.13
TRINITY_DN16735_c0_g1	0.00	0.00	0.00	9.21	9.35	0.00	0.00	0.00	0.00	0.00	0.00	0.00
TRINITY_DN16735_c0_g2	0.00	0.00	0.00	0.00	21.24	0.00	0.00	0.00	0.00	0.00	0.00	0.00
TRINITY_DN16736_c0_g1	0.00	0.00	0.00	29.24	9.16	2.37	0.00	0.00	0.00	0.00	0.00	0.00
TRINITY_DN16736_c1_g1	0.00	0.00	0.00	30.96	0.00	15.68	0.00	0.00	0.00	0.00	0.00	0.00
TRINITY_DN16736_c1_g2	0.00	0.00	0.00	49.58	25.43	24.82	0.00	0.00	0.00	0.00	0.00	0.00
TRINITY_DN16737_c0_g1	0.00	0.00	0.00	0.00	0.00	0.00	0.00	0.00	0.00	0.00	0.00	0.00
TRINITY_DN16738_c0_g1	0.00	0.00	0.00	24.48	45.31	14.78	0.00	0.00	0.00	3.62	0.00	9.28
TRINITY_DN16738_c0_g2	0.00	0.00	0.00	0.00	0.00	0.00	0.00	0.00	0.00	0.00	0.00	0.00
TRINITY_DN16739_c0_g1	5.49	0.00	22.69	0.00	0.00	0.00	0.00	0.00	6.05	0.00	0.00	0.00
TRINITY_DN1673_c0_g1	54.10	43.53	23.57	1132.17	1048.64	1616.74	161.68	130.76	95.58	2299.58	2737.47	2560.12
TRINITY_DN1673_c0_g2	41.11	10.09	20.95	10.42	31.96	21.32	22.66	24.14	0.00	20.31	0.00	9.94
TRINITY_DN16740_c0_g1	0.00	0.00	0.00	7.08	0.00	18.84	0.00	0.00	0.00	0.00	0.00	20.26
TRINITY_DN16740_c0_g2	0.00	0.00	0.00	0.00	0.00	0.00	0.00	0.00	0.00	0.00	0.00	0.00
TRINITY_DN16740_c1_g1	0.00	0.00	0.00	0.00	0.00	0.00	0.00	0.00	0.00	0.00	0.00	0.00
TRINITY_DN16741_c0_g1	32.93	29.74	37.42	34.80	9.74	87.76	93.92	84.54	93.82	107.39	96.43	77.09
TRINITY_DN16741_c0_g2	14.11	13.03	0.00	0.00	0.00	0.00	14.51	0.00	14.30	0.00	0.00	0.00
TRINITY_DN16742_c0_g1	0.00	0.00	0.00	30.05	15.40	0.00	0.00	0.00	0.00	0.00	0.00	0.00
TRINITY_DN16742_c0_g2	0.00	0.00	0.00	34.60	50.77	5.08	0.00	0.00	0.00	0.00	0.00	0.00
TRINITY_DN16743_c0_g1	17.25	22.79	5.89	5.87	6.04	18.27	12.92	26.30	0.00	5.53	11.36	16.41
TRINITY_DN16744_c0_g1	0.00	0.00	0.00	16.49	13.93	25.61	0.00	0.00	0.00	2.51	0.00	0.00
TRINITY_DN16744_c0_g2	0.00	0.00	0.00	26.71	21.63	11.06	0.00	0.00	0.00	0.00	2.51	9.75
TRINITY_DN16746_c0_g1	0.00	0.00	0.00	136.08	0.00	0.00	0.00	0.00	0.00	0.00	0.00	0.00
TRINITY_DN16747_c0_g1	0.00	0.00	0.00	0.00	0.00	113.71	124.94	0.00	0.00	0.00	0.00	0.00
TRINITY_DN16749_c0_g1	49.51	47.87	0.00	0.00	0.00	0.00	0.00	0.00	25.96	0.00	26.75	0.00
TRINITY_DN1674_c0_g1	356.10	382.08	168.45	110.49	106.50	138.30	282.59	281.96	373.73	166.02	149.62	126.89
TRINITY_DN1674_c0_g2	78.86	0.00	0.00	0.00	0.00	0.00	0.00	0.00	0.00	0.00	0.00	0.00
TRINITY_DN16752_c0_g1	0.00	0.00	0.00	4.25	17.25	8.69	0.00	0.00	0.00	0.00	0.00	0.00
TRINITY_DN16755_c0_g1	32.60	17.48	15.16	0.00	0.00	0.00	0.00	0.00	0.00	0.00	0.00	0.00
TRINITY_DN16757_c0_g1	0.00	0.00	0.00	17.00	5.75	11.62	0.00	0.00	0.00	0.00	0.00	10.50
TRINITY_DN1675_c0_g1	256.41	252.91	132.56	92.48	100.56	107.28	158.50	145.34	182.35	137.86	117.54	125.57
TRINITY_DN1675_c1_g1	73.59	0.00	0.00	0.00	0.00	0.00	0.00	0.00	0.00	0.00	0.00	0.00
TRINITY_DN16760_c0_g1	18.37	4.56	21.38	4.76	4.77	0.00	34.94	22.08	17.71	0.00	0.00	0.00
TRINITY_DN16761_c0_g1	0.00	4.45	4.58	0.00	0.00	0.00	15.14	0.00	10.01	0.00	0.00	0.00
TRINITY_DN16762_c0_g1	0.00	0.00	0.00	44.21	17.64	21.55	0.00	0.00	0.00	11.87	15.59	3.19
TRINITY_DN16763_c0_g1	0.00	0.00	0.00	0.00	18.22	0.00	0.00	0.00	0.00	0.00	0.00	0.00
TRINITY_DN16763_c0_g2	0.00	0.00	0.00	71.43	73.37	0.00	0.00	0.00	0.00	0.00	0.00	39.67
TRINITY_DN16764_c0_g1	0.00	0.00	0.00	11.03	72.79	17.03	0.00	0.00	5.94	0.00	0.00	0.00
TRINITY_DN16765_c0_g1	8.96	13.89	16.15	35.21	7.31	90.02	108.63	119.15	131.76	108.10	73.00	66.02
TRINITY_DN16765_c0_g2	19.60	11.72	6.76	40.88	4.09	71.86	165.70	108.16	115.81	89.19	106.78	73.90
TRINITY_DN16765_c0_g3	8.85	14.65	6.11	54.94	9.26	72.53	135.74	126.14	143.75	120.97	72.09	55.05
TRINITY_DN16766_c0_g1	77.85	38.21	13.20	0.00	13.35	0.00	0.00	0.00	28.05	0.00	0.00	12.66
TRINITY_DN16767_c0_g1	7.17	0.00	21.93	0.00	0.00	0.00	0.00	0.00	0.00	0.00	0.00	0.00
TRINITY_DN16769_c0_g1	0.00	0.00	0.00	0.00	0.00	14.33	0.00	0.00	0.00	0.00	0.00	0.00
TRINITY_DN16769_c0_g2	0.00	0.00	0.00	14.27	0.00	43.54	0.00	0.00	0.00	0.00	14.68	13.88
TRINITY_DN1676_c0_g1	17.25	22.14	208.06	1045.87	938.53	1612.91	52.83	34.72	56.64	143.59	412.56	192.81
TRINITY_DN16771_c0_g1	0.00	0.00	0.00	31.97	32.64	0.00	0.00	0.00	0.00	0.00	0.00	0.00
TRINITY_DN16772_c0_g1	117.51	0.00	0.00	0.00	0.00	0.00	0.00	0.00	0.00	0.00	0.00	0.00
TRINITY_DN16774_c0_g1	0.00	0.00	0.00	0.00	0.00	0.00	0.00	0.00	0.00	0.00	0.00	0.00
TRINITY_DN16774_c0_g2	0.00	0.00	0.00	0.00	0.00	0.00	0.00	0.00	0.00	0.00	0.00	0.00
TRINITY_DN16776_c0_g1	74.15	62.96	12.44	0.00	5.07	8.01	32.51	18.80	47.95	1.71	0.00	7.03
TRINITY_DN16776_c0_g2	83.68	82.49	47.46	9.51	0.00	9.70	41.19	43.35	30.47	0.00	18.70	0.00
TRINITY_DN16776_c0_g3	52.54	43.42	24.33	5.67	1.95	1.92	43.20	32.56	18.15	10.06	1.81	1.69
TRINITY_DN16777_c0_g1	13.55	0.00	13.75	0.00	0.00	0.00	0.00	0.00	0.00	13.68	0.00	0.00
TRINITY_DN16777_c0_g2	0.00	12.05	0.00	0.00	0.00	0.00	0.00	28.97	13.31	0.00	0.00	0.00
TRINITY_DN16778_c0_g1	0.00	0.00	0.00	20.54	14.52	10.60	0.00	0.00	0.00	1.81	3.82	3.66
TRINITY_DN16778_c0_g2	0.00	0.00	0.00	45.83	16.86	10.72	0.00	0.00	0.00	1.81	1.91	0.00
TRINITY_DN16779_c0_g1	0.00	0.00	24.66	0.00	0.00	0.00	0.00	0.00	0.00	0.00	0.00	0.00
TRINITY_DN1677_c0_g1	397.88	395.54	349.12	342.08	512.33	540.12	313.19	265.42	304.22	260.54	290.89	259.21
TRINITY_DN16780_c0_g1	0.00	0.00	0.00	0.00	14.81	0.00	0.00	0.00	0.00	14.68	0.00	0.00
TRINITY_DN16781_c0_g1	0.00	0.00	0.00	16.39	4.19	12.63	0.00	0.00	0.00	7.44	11.66	3.75
TRINITY_DN16783_c0_g1	4.26	4.23	8.84	4.45	54.08	32.04	0.00	9.76	9.57	0.00	0.00	0.00
TRINITY_DN16784_c0_g1	0.00	0.00	0.00	23.57	24.07	12.07	0.00	0.00	0.00	11.66	0.00	0.00
TRINITY_DN16785_c0_g1	0.00	0.00	0.00	36.32	0.00	0.00	0.00	0.00	0.00	0.00	0.00	0.00
TRINITY_DN16785_c0_g2	0.00	0.00	0.00	15.38	19.49	3.95	0.00	0.00	0.00	0.00	0.00	0.00
TRINITY_DN16787_c0_g1	187.18	216.77	47.24	39.36	23.09	62.16	92.65	116.38	113.17	57.32	31.17	48.95
TRINITY_DN16788_c0_g1	37.75	21.38	16.58	5.56	0.00	28.65	0.00	12.33	23.87	5.13	0.00	0.00
TRINITY_DN16789_c0_g1	0.00	0.00	0.00	34.91	71.42	18.50	0.00	0.00	0.00	0.00	0.00	16.41
TRINITY_DN16789_c0_g2	0.00	0.00	0.00	7.59	0.00	0.00	0.00	0.00	0.00	0.00	0.00	7.13
TRINITY_DN1678_c0_g1	1892.52	1840.18	811.93	682.04	430.58	835.22	1216.56	1507.88	1348.95	961.10	1011.93	640.15
TRINITY_DN16790_c0_g1	0.00	0.00	0.00	14.16	14.32	4.85	0.00	0.00	0.00	2.11	2.21	2.16
TRINITY_DN16791_c0_g1	0.00	0.00	0.00	0.00	0.00	0.00	0.00	0.00	0.00	0.00	0.00	0.00
TRINITY_DN16792_c0_g1	127.14	119.40	89.79	15.08	11.50	3.84	32.82	49.41	76.55	6.84	0.00	0.00
TRINITY_DN16793_c0_g1	12.55	12.37	25.53	0.00	0.00	12.97	0.00	0.00	0.00	0.00	0.00	0.00
TRINITY_DN16795_c0_g1	0.00	0.00	0.00	0.00	0.00	0.00	0.00	0.00	0.00	0.00	0.00	0.00
TRINITY_DN16795_c0_g2	8.85	0.00	18.00	0.00	0.00	9.25	0.00	0.00	0.00	0.00	0.00	0.00
TRINITY_DN16796_c0_g1	0.00	0.00	0.00	22.76	11.60	15.68	0.00	0.00	0.00	6.84	0.00	3.47
TRINITY_DN16798_c0_g1	0.00	0.00	0.00	0.00	731.96	0.00	0.00	0.00	0.00	0.00	0.00	0.00
TRINITY_DN1679_c0_g1	22106.43	22182.02	54645.38	109544.99	117497.06	126053.50	81797.94	90064.22	89468.08	51134.25	76025.20	61527.15
TRINITY_DN167_c0_g1	613.85	615.46	165.29	124.35	145.57	164.13	342.84	306.51	314.88	149.12	151.43	133.64
TRINITY_DN167_c0_g2	170.82	154.79	116.41	33.59	50.38	29.33	67.02	74.16	95.03	9.95	12.67	9.28
TRINITY_DN167_c0_g3	22.18	39.62	4.58	4.55	4.68	4.74	4.98	15.10	19.58	4.22	13.07	4.22
TRINITY_DN167_c0_g4	208.69	178.23	278.86	98.85	175.00	155.67	157.87	204.51	186.53	62.14	79.74	110.19
TRINITY_DN167_c1_g1	174.52	142.74	56.84	70.32	46.77	59.34	96.67	58.24	83.15	31.27	31.17	23.45
TRINITY_DN167_c2_g1	238.48	230.66	287.37	250.62	270.59	271.07	269.78	249.19	256.37	42.64	46.86	49.52
TRINITY_DN16800_c0_g1	0.00	0.00	0.00	0.00	0.00	0.00	0.00	0.00	0.00	0.00	0.00	0.00
TRINITY_DN16800_c0_g2	0.00	0.00	0.00	200.43	0.00	0.00	0.00	0.00	0.00	0.00	0.00	0.00
TRINITY_DN16801_c0_g1	0.00	0.00	0.00	22.56	0.00	0.00	0.00	0.00	0.00	0.00	0.00	0.00
TRINITY_DN16801_c0_g2	0.00	0.00	0.00	104.41	0.00	0.00	0.00	0.00	0.00	0.00	0.00	0.00
TRINITY_DN16801_c0_g3	0.00	0.00	0.00	0.00	0.00	596.97	0.00	0.00	0.00	0.00	0.00	0.00
TRINITY_DN16802_c0_g1	79.20	33.32	69.06	11.43	0.00	0.00	37.38	26.60	49.16	0.00	0.00	0.00
TRINITY_DN16804_c0_g1	0.00	0.00	0.00	30.56	31.08	10.38	0.00	0.00	0.00	0.00	0.00	0.00
TRINITY_DN16804_c0_g2	0.00	0.00	0.00	0.00	0.00	0.00	0.00	0.00	0.00	0.00	0.00	0.00
TRINITY_DN16804_c0_g3	0.00	0.00	0.00	23.78	24.07	6.09	0.00	0.00	0.00	5.53	0.00	5.53
TRINITY_DN16804_c0_g4	0.00	0.00	0.00	65.06	13.25	6.66	0.00	0.00	0.00	0.00	6.33	6.10
TRINITY_DN16806_c0_g1	0.00	0.00	0.00	0.00	0.00	0.00	36.63	20.54	54.44	0.00	0.00	0.00
TRINITY_DN16808_c0_g1	122.88	0.00	229.77	0.00	0.00	0.00	0.00	0.00	109.65	0.00	0.00	0.00
TRINITY_DN16809_c0_g1	0.00	0.00	0.00	14.37	8.77	5.98	0.00	0.00	0.00	0.00	0.00	2.63
TRINITY_DN16809_c0_g2	0.00	0.00	0.00	19.63	0.00	0.00	0.00	0.00	0.00	0.00	0.00	0.00
TRINITY_DN1680_c0_g1	724.86	742.13	682.86	566.09	457.09	717.22	695.42	665.50	693.67	2798.84	2293.64	1257.97
TRINITY_DN1680_c0_g2	0.00	33.43	0.00	0.00	0.00	33.17	0.00	47.15	0.00	42.94	0.00	0.00
TRINITY_DN1680_c0_g3	0.00	0.00	0.00	0.00	0.00	0.00	0.00	0.00	0.00	723.39	0.00	0.00
TRINITY_DN1680_c0_g4	0.00	0.00	0.00	0.00	0.00	28.20	0.00	0.00	0.00	0.00	0.00	0.00
TRINITY_DN16810_c0_g1	14.11	14.00	0.00	0.00	0.00	0.00	10.59	0.00	10.34	4.42	0.00	0.00
TRINITY_DN16813_c0_g1	0.00	0.00	0.00	0.00	0.00	0.00	0.00	0.00	0.00	0.00	0.00	0.00
TRINITY_DN16813_c0_g2	0.00	0.00	0.00	50.99	0.00	12.97	0.00	0.00	0.00	12.67	0.00	12.29
TRINITY_DN16813_c0_g3	0.00	0.00	0.00	57.57	14.71	14.66	0.00	0.00	0.00	0.00	0.00	0.00
TRINITY_DN16813_c0_g4	0.00	0.00	0.00	12.14	12.37	0.00	0.00	0.00	0.00	0.00	0.00	0.00
TRINITY_DN16815_c0_g1	0.00	0.00	0.00	42.19	0.00	0.00	0.00	0.00	0.00	0.00	0.00	0.00
TRINITY_DN16816_c0_g1	0.00	0.00	0.00	0.00	18.71	0.00	9.95	10.48	19.69	0.00	9.05	0.00
TRINITY_DN16817_c0_g1	0.00	0.00	0.00	28.63	0.00	0.00	0.00	38.72	30.69	0.00	0.00	0.00
TRINITY_DN16818_c0_g1	0.00	0.00	0.00	10.72	0.00	16.58	0.00	0.00	0.00	0.00	0.00	0.00
TRINITY_DN16818_c0_g2	0.00	0.00	0.00	6.27	25.43	0.00	0.00	0.00	0.00	0.00	0.00	0.00
TRINITY_DN16819_c0_g1	0.00	0.00	0.00	0.00	0.00	0.00	0.00	0.00	0.00	0.00	0.00	0.00
TRINITY_DN16819_c0_g2	0.00	0.00	0.00	11.74	20.75	6.09	0.00	0.00	0.00	0.00	0.00	8.07
TRINITY_DN1681_c0_g1	1254.14	1137.02	854.91	168.36	162.72	189.51	745.50	731.75	741.29	112.52	80.14	96.13
TRINITY_DN1681_c0_g2	49.18	84.12	41.57	2.33	17.15	5.64	45.95	28.35	32.23	3.52	1.91	1.50
TRINITY_DN16820_c0_g1	0.00	0.00	0.00	53.62	0.00	0.00	0.00	0.00	0.00	0.00	0.00	0.00
TRINITY_DN16820_c0_g2	0.00	0.00	0.00	32.78	0.00	0.00	0.00	0.00	0.00	0.00	0.00	0.00
TRINITY_DN16822_c0_g1	0.00	0.00	0.00	0.00	0.00	0.00	0.00	0.00	0.00	0.00	0.00	0.00
TRINITY_DN16823_c0_g1	3.81	3.80	5.89	0.00	4.00	10.27	6.46	0.00	2.09	10.56	7.44	1.78
TRINITY_DN16825_c0_g1	0.00	0.00	0.00	58.58	66.65	59.34	0.00	0.00	0.00	0.00	0.00	0.00
TRINITY_DN16825_c0_g2	0.00	0.00	0.00	0.00	0.00	0.00	0.00	0.00	0.00	0.00	0.00	0.00
TRINITY_DN16827_c0_g1	0.00	0.00	0.00	16.29	16.56	8.35	0.00	0.00	0.00	0.00	0.00	0.00
TRINITY_DN16827_c0_g2	0.00	0.00	0.00	31.36	15.98	0.00	0.00	0.00	0.00	0.00	0.00	0.00
TRINITY_DN1682_c0_g1	2020.89	1909.54	2340.21	2299.66	1859.63	2628.16	2306.39	2181.91	2327.48	2436.74	2042.47	1317.81
TRINITY_DN1682_c0_g2	0.00	136.99	0.00	0.00	0.00	0.00	0.00	0.00	0.00	0.00	0.00	0.00
TRINITY_DN16830_c0_g1	0.00	31.80	0.00	0.00	0.00	190.08	0.00	0.00	0.00	0.00	0.00	0.00
TRINITY_DN16832_c0_g1	112.46	0.00	0.00	0.00	0.00	0.00	0.00	363.21	0.00	0.00	0.00	0.00
TRINITY_DN16833_c0_g1	108.32	75.66	31.31	0.00	31.67	0.00	16.83	186.23	16.61	15.89	160.08	45.48
TRINITY_DN16834_c0_g1	0.00	0.00	0.00	0.00	0.00	0.00	0.00	0.00	0.00	0.00	0.00	0.00
TRINITY_DN16836_c0_g1	0.00	0.00	0.00	31.67	25.63	19.63	0.00	0.00	0.00	3.72	7.94	1.88
TRINITY_DN16837_c0_g1	0.00	0.00	0.00	13.66	27.77	0.00	0.00	0.00	0.00	0.00	0.00	0.00
TRINITY_DN16838_c0_g1	0.00	0.00	0.00	0.00	7.41	7.45	0.00	0.00	0.00	6.84	0.00	6.85
TRINITY_DN1683_c0_g1	63.74	41.57	89.14	49.37	21.92	67.12	39.81	20.65	56.64	48.67	116.74	90.03
TRINITY_DN1683_c0_g2	833.74	912.98	492.59	511.75	483.49	579.26	605.42	728.98	624.05	1323.00	1232.14	857.44
TRINITY_DN1683_c0_g3	78.08	132.97	98.08	38.65	0.00	78.17	20.96	0.00	20.79	20.81	61.74	19.32
TRINITY_DN16840_c0_g1	20.16	29.52	20.18	0.00	0.00	0.00	21.60	0.00	0.00	9.95	0.00	0.00
TRINITY_DN16843_c0_g1	0.00	0.00	0.00	43.30	0.00	11.06	0.00	0.00	0.00	0.00	0.00	0.00
TRINITY_DN16843_c0_g2	0.00	0.00	0.00	20.34	0.00	10.38	0.00	0.00	0.00	0.00	0.00	19.32
TRINITY_DN16844_c0_g1	0.00	0.00	0.00	96.62	40.14	27.86	0.00	0.00	0.00	35.60	0.00	3.85
TRINITY_DN16844_c1_g1	0.00	0.00	0.00	11.23	12.86	8.80	0.00	0.00	0.00	1.21	2.61	2.53
TRINITY_DN16845_c0_g1	33.83	32.35	66.55	32.28	0.00	64.19	34.62	45.20	34.64	0.00	0.00	0.00
TRINITY_DN16847_c0_g1	0.00	0.00	0.00	0.00	0.00	0.00	0.00	0.00	0.00	0.00	0.00	0.00
TRINITY_DN16849_c0_g1	0.00	0.00	0.00	117.57	80.48	77.16	0.00	0.00	0.00	54.60	49.17	0.00
TRINITY_DN1684_c0_g1	7658.00	7384.17	11133.29	19057.86	13977.54	22037.07	10869.34	13728.90	12982.19	29685.44	26335.94	26923.40
TRINITY_DN1684_c1_g1	590.21	620.67	605.73	264.48	290.76	349.14	496.90	459.76	523.08	136.15	168.22	144.70
TRINITY_DN16851_c0_g1	0.00	0.00	0.00	127.79	110.20	51.33	0.00	0.00	0.00	33.89	13.37	38.73
TRINITY_DN16852_c0_g1	0.00	0.00	0.00	5.36	27.48	0.00	0.00	0.00	0.00	0.00	0.00	0.00
TRINITY_DN16855_c0_g1	0.00	0.00	0.00	0.00	28.16	0.00	0.00	0.00	0.00	0.00	31.27	28.88
TRINITY_DN16858_c0_g1	0.00	0.00	0.00	11.43	9.94	5.08	0.00	0.00	0.00	4.32	0.00	4.41
TRINITY_DN16859_c0_g1	404.60	0.00	0.00	0.00	0.00	0.00	0.00	0.00	0.00	0.00	0.00	0.00
TRINITY_DN1685_c0_g1	724.52	670.27	752.69	792.93	647.09	883.61	638.67	697.86	601.83	814.89	703.45	755.31
TRINITY_DN1685_c0_g2	18.59	16.17	23.35	25.40	3.22	15.34	50.50	18.39	76.88	22.02	1.81	1.97
TRINITY_DN1685_c0_g3	0.00	0.00	0.00	0.00	0.00	47.27	0.00	77.35	0.00	0.00	0.00	0.00
TRINITY_DN1685_c0_g4	0.00	34.63	17.89	17.60	0.00	0.00	19.06	0.00	0.00	0.00	0.00	0.00
TRINITY_DN16860_c0_g1	0.00	17.37	8.95	9.00	0.00	18.39	0.00	10.17	0.00	0.00	0.00	0.00
TRINITY_DN16862_c0_g1	0.00	0.00	0.00	53.32	11.60	0.00	0.00	0.00	0.00	0.00	24.84	0.00
TRINITY_DN16863_c0_g1	0.00	0.00	24.11	23.68	0.00	0.00	0.00	0.00	0.00	0.00	0.00	0.00
TRINITY_DN16865_c0_g1	0.00	0.00	0.00	0.00	0.00	923.77	0.00	0.00	0.00	0.00	0.00	0.00
TRINITY_DN16866_c0_g1	0.00	0.00	0.00	81.25	20.75	40.95	0.00	0.00	0.00	0.00	0.00	20.44
TRINITY_DN16866_c0_g2	0.00	0.00	0.00	29.14	35.57	30.01	0.00	0.00	0.00	16.19	11.26	5.44
TRINITY_DN16867_c0_g1	0.00	0.00	0.00	0.00	16.76	0.00	0.00	0.00	0.00	0.00	0.00	0.00
TRINITY_DN16868_c0_g1	0.00	0.00	0.00	21.96	11.11	5.64	0.00	0.00	0.00	0.00	0.00	0.00
TRINITY_DN16868_c1_g1	0.00	0.00	0.00	0.00	125.50	0.00	0.00	0.00	0.00	0.00	0.00	0.00
TRINITY_DN1686_c0_g1	253.49	238.91	168.67	229.87	226.64	295.55	207.95	227.72	228.22	144.09	163.19	142.92
TRINITY_DN1686_c0_g2	67.66	81.84	141.61	6.07	10.62	6.20	178.73	161.88	178.06	1.71	2.92	4.50
TRINITY_DN16870_c0_g1	0.00	0.00	0.00	24.59	8.38	0.00	0.00	0.00	0.00	0.00	0.00	7.69
TRINITY_DN16872_c0_g1	0.00	0.00	0.00	0.00	0.00	0.00	0.00	0.00	0.00	0.00	38.21	7.31
TRINITY_DN16873_c0_g1	54.33	50.91	0.00	0.00	0.00	0.00	0.00	0.00	0.00	0.00	0.00	0.00
TRINITY_DN16874_c0_g1	27.44	13.46	13.86	0.00	70.45	14.10	59.93	0.00	14.85	55.61	56.31	53.45
TRINITY_DN16875_c0_g1	0.00	0.00	0.00	28.23	0.00	0.00	0.00	0.00	0.00	0.00	0.00	0.00
TRINITY_DN16875_c0_g2	0.00	0.00	0.00	9.41	12.67	9.70	0.00	0.00	0.00	0.00	0.00	0.00
TRINITY_DN16876_c0_g1	0.00	0.00	0.00	10.02	10.23	25.83	0.00	0.00	0.00	9.25	0.00	9.28
TRINITY_DN16878_c0_g2	91.52	0.00	0.00	0.00	0.00	0.00	0.00	0.00	0.00	0.00	0.00	0.00
TRINITY_DN16879_c0_g1	24.08	7.92	16.37	16.39	0.00	8.46	35.68	18.59	35.19	0.00	0.00	0.00
TRINITY_DN1687_c0_g1	23.19	40.05	19.97	35.51	29.91	44.45	16.94	15.92	38.93	33.38	30.47	16.04
TRINITY_DN1687_c0_g2	347.03	336.06	409.89	856.87	864.29	1342.28	380.64	344.82	404.52	244.35	272.09	270.09
TRINITY_DN16881_c0_g1	13.33	33.11	6.87	0.00	0.00	14.10	29.86	0.00	22.11	0.00	0.00	0.00
TRINITY_DN16882_c0_g1	0.00	0.00	0.00	96.32	0.00	0.00	0.00	0.00	0.00	0.00	0.00	0.00
TRINITY_DN16884_c0_g1	95.66	94.98	63.61	0.00	17.64	5.98	31.55	32.25	37.28	0.00	5.63	0.00
TRINITY_DN16885_c0_g1	0.00	0.00	0.00	0.00	0.00	0.00	0.00	0.00	0.00	0.00	0.00	0.00
TRINITY_DN16886_c0_g1	0.00	0.00	0.00	52.01	17.73	0.00	0.00	0.00	0.00	0.00	0.00	0.00
TRINITY_DN16887_c0_g1	59.37	0.00	0.00	0.00	0.00	0.00	0.00	0.00	0.00	0.00	0.00	0.00
TRINITY_DN16888_c0_g1	0.00	0.00	0.00	14.97	30.40	7.67	0.00	0.00	0.00	0.00	0.00	0.00
TRINITY_DN1688_c0_g1	4204.09	3980.60	3723.28	3029.55	2566.55	3275.90	3748.48	3888.85	4118.57	2093.95	2395.40	2181.43
TRINITY_DN16890_c0_g1	0.00	0.00	0.00	0.00	0.00	409.60	0.00	0.00	0.00	0.00	0.00	0.00
TRINITY_DN16893_c0_g1	10.08	0.00	20.51	10.22	10.43	0.00	0.00	0.00	11.00	0.00	0.00	0.00
TRINITY_DN16894_c0_g1	0.00	0.00	0.00	0.00	0.00	0.00	0.00	0.00	0.00	0.00	0.00	95.84
TRINITY_DN16896_c0_g1	14.11	7.06	0.00	7.28	36.93	14.89	0.00	0.00	0.00	6.84	28.25	13.60
TRINITY_DN16897_c0_g1	0.00	22.36	0.00	7.69	0.00	31.59	0.00	0.00	0.00	0.00	0.00	0.00
TRINITY_DN16898_c0_g1	0.00	0.00	0.00	15.18	7.70	15.68	0.00	0.00	0.00	0.00	0.00	0.00
TRINITY_DN16899_c0_g1	0.00	0.00	0.00	4.45	13.54	4.63	0.00	0.00	0.00	0.00	0.00	8.16
TRINITY_DN1689_c0_g1	1277.55	1272.70	1062.97	225.63	262.60	265.32	803.10	934.41	938.49	377.88	328.30	188.78
TRINITY_DN1689_c0_g2	0.00	0.00	0.00	0.00	0.00	0.00	0.00	0.00	0.00	0.00	0.00	0.00
TRINITY_DN168_c0_g1	2355.59	2319.30	3008.23	6176.57	6833.21	7136.36	3880.08	3566.73	3865.83	2401.95	4518.92	3678.64
TRINITY_DN168_c0_g2	14.79	12.27	9.27	668.98	472.68	708.31	15.46	16.85	25.74	527.01	704.55	557.53
TRINITY_DN168_c1_g1	55.78	110.07	189.62	236.65	356.72	465.33	102.92	75.80	121.75	9.15	46.76	53.74
TRINITY_DN16900_c0_g1	0.00	0.00	0.00	23.17	14.13	19.18	0.00	0.00	0.00	0.00	0.00	0.00
TRINITY_DN16901_c0_g1	0.00	0.00	0.00	49.88	0.00	10.27	0.00	0.00	0.00	0.00	0.00	0.00
TRINITY_DN16902_c0_g1	0.00	0.00	0.00	9.71	14.52	4.96	0.00	0.00	0.00	0.00	9.15	0.00
TRINITY_DN16902_c1_g1	0.00	0.00	0.00	12.44	0.00	12.63	0.00	0.00	0.00	0.00	0.00	0.00
TRINITY_DN16904_c0_g1	19.15	0.00	0.00	0.00	0.00	0.00	0.00	0.00	20.35	0.00	0.00	18.94
TRINITY_DN16905_c0_g1	0.00	0.00	0.00	12.14	30.89	0.00	0.00	0.00	0.00	0.00	0.00	0.00
TRINITY_DN16907_c0_g1	21.73	22.14	39.39	7.59	3.90	0.00	12.49	0.00	16.39	3.42	0.00	0.00
TRINITY_DN16908_c0_g1	43.57	0.00	42.33	0.00	0.00	0.00	0.00	0.00	0.00	0.00	0.00	0.00
TRINITY_DN16909_c0_g1	0.00	0.00	0.00	0.00	8.48	0.00	0.00	0.00	0.00	0.00	0.00	0.00
TRINITY_DN1690_c0_g1	4996.94	4875.78	2958.59	975.25	817.71	1164.05	3071.27	2468.49	3001.69	1687.41	1326.76	839.06
TRINITY_DN16911_c0_g1	0.00	0.00	0.00	0.00	174.03	0.00	0.00	0.00	0.00	0.00	0.00	0.00
TRINITY_DN16912_c0_g1	0.00	0.00	0.00	34.50	4.38	17.82	0.00	0.00	0.00	3.92	0.00	3.94
TRINITY_DN16913_c0_g1	0.00	0.00	0.00	34.30	17.15	10.60	0.00	0.00	0.00	0.00	0.00	4.78
TRINITY_DN16913_c0_g2	0.00	0.00	0.00	82.66	84.48	77.72	0.00	0.00	0.00	0.00	0.00	0.00
TRINITY_DN16913_c0_g3	0.00	0.00	0.00	0.00	0.00	0.00	0.00	0.00	0.00	0.00	0.00	0.00
TRINITY_DN16913_c1_g1	0.00	0.00	0.00	0.00	0.00	0.00	0.00	0.00	0.00	0.00	0.00	0.00
TRINITY_DN16913_c1_g2	0.00	0.00	0.00	31.26	0.00	31.13	0.00	0.00	0.00	0.00	0.00	0.00
TRINITY_DN16914_c0_g1	38.20	0.00	10.47	0.00	0.00	17.82	0.00	45.50	0.00	0.00	0.00	0.00
TRINITY_DN16915_c0_g1	0.00	0.00	0.00	0.00	0.00	0.00	0.00	0.00	0.00	0.00	0.00	0.00
TRINITY_DN16916_c0_g1	0.00	0.00	0.00	0.00	0.00	0.00	0.00	0.00	0.00	0.00	0.00	0.00
TRINITY_DN16918_c0_g1	43.46	21.71	77.24	20.13	15.30	12.97	8.26	0.00	0.00	2.21	4.73	2.25
TRINITY_DN16919_c0_g1	0.00	0.00	0.00	0.00	0.00	0.00	0.00	0.00	0.00	0.00	0.00	0.00
TRINITY_DN16919_c0_g2	0.00	0.00	0.00	10.42	10.62	10.72	0.00	0.00	0.00	20.31	0.00	0.00
TRINITY_DN16919_c0_g3	0.00	0.00	0.00	0.00	0.00	0.00	0.00	0.00	0.00	0.00	0.00	0.00
TRINITY_DN1691_c0_g1	1148.73	1096.53	1424.31	835.22	623.03	1256.33	804.05	761.85	918.15	8890.34	7574.23	8172.70
TRINITY_DN1691_c0_g3	361.14	217.74	288.90	102.39	30.99	76.82	83.22	157.05	88.87	53.19	26.95	25.60
TRINITY_DN16921_c0_g1	0.00	0.00	0.00	0.00	0.00	24.25	0.00	0.00	0.00	0.00	80.34	0.00
TRINITY_DN16921_c0_g2	0.00	0.00	0.00	0.00	11.60	11.62	0.00	0.00	0.00	0.00	11.46	0.00
TRINITY_DN16922_c0_g1	12.55	37.01	102.01	88.73	168.08	180.83	68.82	59.58	27.17	0.00	64.15	36.57
TRINITY_DN16922_c0_g2	26.32	0.00	66.77	79.53	121.70	175.53	43.20	78.17	85.24	53.19	80.84	25.60
TRINITY_DN16923_c0_g1	0.00	0.00	0.00	11.03	11.21	22.56	0.00	0.00	0.00	0.00	0.00	0.00
TRINITY_DN16924_c0_g1	0.00	0.00	0.00	58.18	0.00	0.00	0.00	0.00	0.00	202.82	0.00	0.00
TRINITY_DN16925_c0_g1	17.70	0.00	35.79	0.00	0.00	0.00	0.00	0.00	18.92	0.00	0.00	0.00
TRINITY_DN16926_c0_g1	0.00	0.00	0.00	15.48	0.00	15.68	0.00	0.00	0.00	0.00	0.00	0.00
TRINITY_DN16927_c0_g1	0.00	0.00	0.00	0.00	0.00	0.00	0.00	0.00	0.00	0.00	0.00	0.00
TRINITY_DN16929_c0_g1	0.00	0.00	14.51	0.00	0.00	0.00	15.56	0.00	0.00	0.00	0.00	0.00
TRINITY_DN1692_c0_g1	554.59	538.82	337.56	303.33	353.51	346.77	367.51	328.69	362.29	386.53	364.59	391.25
TRINITY_DN16930_c0_g1	0.00	0.00	0.00	0.00	0.00	0.00	0.00	0.00	0.00	0.00	0.00	0.00
TRINITY_DN16932_c0_g1	0.00	0.00	0.00	0.00	0.00	0.00	0.00	0.00	0.00	0.00	0.00	0.00
TRINITY_DN16933_c1_g1	0.00	0.00	0.00	125.26	96.37	62.27	0.00	0.00	0.00	0.00	0.00	67.52
TRINITY_DN16935_c0_g1	0.00	0.00	0.00	544.64	0.00	0.00	0.00	0.00	0.00	0.00	0.00	0.00
TRINITY_DN16936_c0_g1	0.00	0.00	0.00	17.20	17.54	17.48	0.00	0.00	0.00	0.00	0.00	0.00
TRINITY_DN16936_c0_g2	0.00	0.00	0.00	36.32	18.51	9.25	0.00	0.00	0.00	0.00	0.00	0.00
TRINITY_DN16938_c0_g1	0.00	0.00	0.00	28.23	31.38	17.48	0.00	0.00	0.00	0.00	2.61	2.53
TRINITY_DN16939_c0_g1	0.00	0.00	0.00	0.00	0.00	0.00	0.00	0.00	0.00	0.00	0.00	0.00
TRINITY_DN16939_c0_g2	0.00	0.00	0.00	11.64	17.64	0.00	0.00	0.00	0.00	0.00	11.16	0.00
TRINITY_DN16939_c0_g3	0.00	0.00	0.00	4.25	0.00	0.00	0.00	0.00	0.00	3.92	0.00	0.00
TRINITY_DN16939_c0_g4	0.00	0.00	0.00	0.00	50.18	0.00	0.00	0.00	0.00	0.00	0.00	0.00
TRINITY_DN16939_c0_g5	0.00	0.00	0.00	8.40	0.00	8.69	0.00	0.00	0.00	0.00	0.00	7.97
TRINITY_DN1693_c0_g1	963.56	901.04	800.04	170.69	204.04	169.10	545.49	522.21	551.02	104.78	133.93	139.92
TRINITY_DN1693_c0_g2	0.00	31.80	0.00	0.00	0.00	0.00	0.00	0.00	0.00	0.00	0.00	0.00
TRINITY_DN1693_c0_g3	0.00	0.00	0.00	0.00	0.00	0.00	0.00	0.00	0.00	0.00	0.00	0.00
TRINITY_DN1693_c1_g1	117.73	45.59	23.57	23.07	0.00	0.00	0.00	0.00	0.00	0.00	0.00	0.00
TRINITY_DN16940_c0_g1	0.00	0.00	0.00	0.00	27.09	6.88	0.00	0.00	0.00	0.00	0.00	12.38
TRINITY_DN16942_c0_g1	0.00	0.00	0.00	709.96	0.00	0.00	0.00	0.00	0.00	0.00	0.00	0.00
TRINITY_DN16943_c0_g1	0.00	0.00	0.00	112.00	60.02	37.90	0.00	0.00	0.00	0.00	0.00	0.00
TRINITY_DN16944_c0_g1	22.52	11.07	11.46	0.00	0.00	0.00	0.00	13.25	12.21	0.00	0.00	0.00
TRINITY_DN16945_c0_g1	0.00	0.00	0.00	9.21	9.45	18.95	0.00	0.00	0.00	0.00	0.00	0.00
TRINITY_DN16946_c0_g1	0.00	0.00	0.00	6.27	12.76	0.00	0.00	0.00	0.00	5.83	0.00	5.81
TRINITY_DN16947_c0_g1	0.00	0.00	0.00	0.00	12.47	0.00	0.00	0.00	0.00	0.00	0.00	0.00
TRINITY_DN16947_c1_g1	0.00	0.00	0.00	7.08	14.42	7.22	0.00	0.00	0.00	0.00	0.00	6.56
TRINITY_DN16948_c0_g1	0.00	0.00	0.00	9.61	4.87	0.00	0.00	0.00	0.00	0.00	4.63	0.00
TRINITY_DN16948_c0_g2	0.00	0.00	0.00	10.22	20.75	21.21	0.00	0.00	0.00	0.00	1.61	15.47
TRINITY_DN16949_c0_g1	0.00	0.00	0.00	0.00	0.00	0.00	0.00	0.00	0.00	0.00	19.91	0.00
TRINITY_DN16949_c0_g2	0.00	0.00	0.00	7.18	0.00	0.00	0.00	0.00	0.00	0.00	0.00	6.75
TRINITY_DN1694_c0_g1	755.21	711.74	253.66	94.09	221.19	150.03	398.32	418.57	442.80	255.91	212.86	166.18
TRINITY_DN1694_c0_g2	0.00	0.00	0.00	0.00	0.00	0.00	0.00	0.00	0.00	0.00	0.00	0.00
TRINITY_DN1694_c0_g3	50.30	69.47	0.00	0.00	10.43	10.49	0.00	35.33	32.89	19.81	10.16	0.00
TRINITY_DN16951_c0_g1	28.23	13.79	0.00	0.00	0.00	0.00	0.00	0.00	0.00	0.00	0.00	0.00
TRINITY_DN16952_c0_g1	6.38	0.00	12.98	13.05	6.63	0.00	0.00	0.00	6.93	6.03	6.33	12.10
TRINITY_DN16954_c0_g1	0.00	0.00	0.00	71.73	0.00	24.03	0.00	0.00	0.00	0.00	52.79	0.00
TRINITY_DN16956_c0_g1	0.00	0.00	0.00	8.90	0.00	0.00	0.00	0.00	0.00	0.00	8.75	25.13
TRINITY_DN16957_c0_g1	0.00	0.00	0.00	66.27	0.00	0.00	0.00	0.00	0.00	0.00	0.00	0.00
TRINITY_DN16957_c0_g2	0.00	0.00	0.00	31.77	65.28	0.00	0.00	0.00	0.00	0.00	0.00	34.42
TRINITY_DN16958_c0_g1	0.00	0.00	0.00	10.12	41.31	20.76	0.00	0.00	0.00	0.00	0.00	9.66
TRINITY_DN1695_c0_g1	385.67	383.49	188.74	85.09	46.19	124.43	255.81	234.91	231.19	77.53	74.51	67.52
TRINITY_DN1695_c0_g2	55.45	69.36	35.13	3.24	13.15	26.74	32.72	74.37	77.76	36.30	18.10	17.82
TRINITY_DN16960_c0_g1	0.00	0.00	0.00	32.98	16.86	16.70	0.00	0.00	0.00	0.00	0.00	16.22
TRINITY_DN16961_c0_g1	106.30	100.84	76.37	80.84	74.15	77.72	92.12	93.16	74.35	50.18	45.75	34.04
TRINITY_DN16962_c0_g1	0.00	0.00	0.00	20.84	12.67	8.57	0.00	0.00	0.00	0.00	0.00	0.00
TRINITY_DN16963_c0_g1	27.33	33.22	56.30	6.27	6.33	3.27	10.27	6.88	0.00	2.82	0.00	0.00
TRINITY_DN16964_c0_g1	0.00	0.00	0.00	13.05	13.25	4.51	0.00	0.00	0.00	0.00	0.00	19.98
TRINITY_DN16966_c0_g1	0.00	0.00	0.00	80.74	63.53	18.73	0.00	0.00	0.00	9.45	0.00	7.60
TRINITY_DN16966_c0_g2	0.00	0.00	0.00	0.00	43.65	0.00	0.00	0.00	0.00	0.00	0.00	0.00
TRINITY_DN16966_c0_g3	0.00	0.00	0.00	0.00	0.00	6.43	0.00	0.00	0.00	0.00	0.00	0.00
TRINITY_DN16966_c0_g4	0.00	0.00	0.00	20.74	0.00	14.21	0.00	0.00	0.00	0.00	0.00	0.00
TRINITY_DN16966_c1_g1	0.00	0.00	0.00	19.02	9.65	9.81	0.00	0.00	0.00	4.32	0.00	4.41
TRINITY_DN16968_c0_g1	0.00	0.00	0.00	63.44	34.59	117.66	0.00	0.00	0.00	11.16	0.00	10.78
TRINITY_DN16969_c0_g1	6.83	3.36	10.47	0.00	0.00	0.00	3.81	3.80	0.00	0.00	0.00	0.00
TRINITY_DN1696_c0_g1	1613.15	1479.59	1313.79	352.81	334.90	504.02	1359.18	1274.20	1450.58	295.03	264.75	197.97
TRINITY_DN1696_c0_g2	147.19	0.00	139.32	0.00	0.00	0.00	0.00	113.71	0.00	0.00	0.00	0.00
TRINITY_DN1696_c0_g3	0.00	0.00	0.00	851.10	0.00	0.00	0.00	0.00	0.00	0.00	0.00	0.00
TRINITY_DN16970_c0_g1	0.00	0.00	15.38	0.00	0.00	15.45	0.00	0.00	16.39	0.00	15.79	0.00
TRINITY_DN16971_c0_g1	0.00	0.00	0.00	18.01	55.15	0.00	0.00	0.00	0.00	19.00	0.00	17.82
TRINITY_DN16972_c0_g1	14.67	14.33	44.51	0.00	15.01	14.89	15.99	17.56	0.00	0.00	0.00	14.35
TRINITY_DN16974_c0_g1	0.00	0.00	0.00	0.00	0.00	14.33	0.00	0.00	0.00	14.28	0.00	0.00
TRINITY_DN16976_c0_g1	0.00	0.00	0.00	25.90	19.78	19.97	0.00	0.00	0.00	0.00	0.00	0.00
TRINITY_DN16977_c0_g1	0.00	0.00	0.00	16.29	24.85	8.46	0.00	0.00	0.00	3.72	7.74	0.00
TRINITY_DN16977_c0_g2	0.00	0.00	0.00	19.22	10.62	3.61	0.00	0.00	0.00	0.00	3.22	1.59
TRINITY_DN16979_c0_g1	0.00	0.00	22.26	0.00	0.00	0.00	0.00	0.00	0.00	0.00	0.00	0.00
TRINITY_DN1697_c0_g1	235.01	252.37	219.84	46.34	48.43	62.72	155.01	159.01	156.84	85.37	67.07	58.99
TRINITY_DN1697_c0_g2	0.00	0.00	0.00	0.00	0.00	0.00	0.00	0.00	0.00	0.00	0.00	0.00
TRINITY_DN16980_c0_g1	0.00	0.00	0.00	0.00	0.00	0.00	0.00	0.00	0.00	0.00	0.00	0.00
TRINITY_DN16981_c0_g1	0.00	0.00	0.00	345.12	20.75	0.00	0.00	0.00	0.00	22.12	0.00	0.00
TRINITY_DN16982_c0_g1	13.44	0.00	0.00	0.00	41.41	0.00	14.72	16.02	14.52	0.00	0.00	0.00
TRINITY_DN16984_c0_g1	123.33	70.77	209.58	39.16	49.69	60.58	90.63	54.03	99.65	67.37	75.01	18.10
TRINITY_DN16986_c0_g1	0.00	19.76	0.00	0.00	0.00	0.00	21.71	0.00	0.00	0.00	0.00	0.00
TRINITY_DN16986_c0_g2	0.00	0.00	0.00	0.00	21.63	21.32	0.00	0.00	0.00	0.00	0.00	21.38
TRINITY_DN16987_c0_g1	0.00	0.00	0.00	18.62	38.10	18.84	0.00	0.00	0.00	0.00	0.00	18.57
TRINITY_DN16987_c0_g2	0.00	0.00	0.00	24.69	12.57	0.00	0.00	0.00	0.00	0.00	0.00	0.00
TRINITY_DN16988_c0_g1	0.00	0.00	0.00	31.67	7.41	2.48	0.00	0.00	0.00	2.21	0.00	8.91
TRINITY_DN16989_c0_g1	0.00	0.00	0.00	34.30	8.77	26.40	0.00	0.00	0.00	0.00	0.00	0.00
TRINITY_DN1698_c0_g1	440.34	433.42	875.32	367.37	387.61	410.05	399.27	382.21	379.45	359.78	353.94	274.12
TRINITY_DN16990_c0_g1	0.00	0.00	0.00	22.06	9.94	16.24	0.00	0.00	0.00	3.22	4.83	6.19
TRINITY_DN16990_c0_g2	0.00	0.00	0.00	23.17	5.85	5.98	0.00	0.00	0.00	0.00	0.00	0.00
TRINITY_DN16991_c0_g1	0.00	0.00	0.00	96.73	49.60	0.00	0.00	0.00	0.00	0.00	0.00	0.00
TRINITY_DN16994_c0_g1	33.83	226.32	33.28	0.00	0.00	0.00	103.76	0.00	34.64	0.00	0.00	35.07
TRINITY_DN16995_c0_g1	0.00	0.00	0.00	0.00	0.00	0.00	0.00	88.13	57.41	0.00	0.00	0.00
TRINITY_DN16999_c0_g1	0.00	0.00	0.00	149.64	0.00	0.00	0.00	0.00	0.00	0.00	0.00	0.00
TRINITY_DN16999_c0_g2	0.00	0.00	0.00	0.00	0.00	0.00	0.00	0.00	0.00	0.00	0.00	0.00
TRINITY_DN1699_c0_g1	189.53	234.46	458.55	224.11	174.61	297.02	204.56	207.38	223.05	131.22	91.50	85.62
TRINITY_DN169_c0_g1	1056.43	987.12	604.96	187.38	266.30	208.69	719.14	660.78	695.98	200.81	208.74	164.49
TRINITY_DN169_c0_g2	340.64	381.65	238.28	274.29	300.79	317.10	340.51	261.93	314.77	164.51	176.16	177.43
TRINITY_DN169_c1_g1	584.84	530.14	637.04	553.54	509.80	523.20	615.48	614.14	604.47	85.37	57.41	94.91
TRINITY_DN169_c1_g2	390.49	383.82	378.14	380.12	347.57	406.22	510.87	434.29	417.17	73.10	49.37	82.06
TRINITY_DN169_c1_g3	108.54	189.63	174.02	42.80	43.75	21.55	92.33	108.16	68.85	0.00	0.00	21.66
TRINITY_DN169_c2_g1	256.29	222.19	135.39	269.54	219.14	267.92	198.95	187.66	182.46	173.86	182.80	257.90
TRINITY_DN169_c3_g1	367.19	365.37	310.61	173.11	226.94	200.23	455.07	250.22	366.14	73.10	64.35	158.96
TRINITY_DN169_c4_g1	781.31	832.22	796.33	830.26	781.46	1007.93	942.76	1045.04	1150.76	981.41	773.03	617.17
TRINITY_DN169_c5_g1	105.86	97.91	121.10	49.48	72.98	53.02	112.34	107.65	114.82	26.65	45.25	23.45
TRINITY_DN16_c0_g1	264.58	285.69	283.66	205.79	164.18	244.23	306.84	262.95	242.95	145.00	152.43	140.58
TRINITY_DN16_c0_g2	322.27	368.95	164.52	70.42	79.02	76.48	254.64	254.63	273.42	174.97	117.14	82.81
TRINITY_DN16_c1_g1	376.49	377.41	258.90	425.96	567.97	572.49	353.00	350.37	430.15	278.44	333.73	265.21
TRINITY_DN17000_c0_g1	0.00	0.00	0.00	0.00	26.70	0.00	0.00	0.00	0.00	0.00	0.00	0.00
TRINITY_DN17001_c0_g1	0.00	0.00	0.00	0.00	0.00	0.00	0.00	0.00	0.00	0.00	37.10	0.00
TRINITY_DN17003_c0_g1	0.00	0.00	0.00	7.39	29.91	0.00	0.00	0.00	0.00	0.00	0.00	0.00
TRINITY_DN17003_c0_g2	0.00	0.00	0.00	0.00	0.00	0.00	0.00	0.00	0.00	0.00	0.00	0.00
TRINITY_DN17004_c0_g1	47.61	0.00	20.95	0.00	21.24	0.00	121.55	125.31	104.70	19.61	13.57	6.47
TRINITY_DN17006_c0_g1	0.00	0.00	0.00	0.00	0.00	0.00	0.00	0.00	0.00	0.00	0.00	0.00
TRINITY_DN17007_c0_g1	0.00	8.79	0.00	27.42	0.00	9.36	0.00	20.85	9.79	8.75	18.00	0.00
TRINITY_DN17008_c0_g1	0.00	0.00	0.00	0.00	133.78	42.53	0.00	0.00	0.00	0.00	0.00	0.00
TRINITY_DN17008_c0_g2	0.00	0.00	0.00	79.93	0.00	0.00	0.00	0.00	0.00	0.00	0.00	12.94
TRINITY_DN17008_c0_g3	0.00	0.00	0.00	0.00	0.00	0.00	0.00	0.00	0.00	0.00	0.00	0.00
TRINITY_DN17008_c0_g4	0.00	0.00	0.00	0.00	0.00	0.00	0.00	0.00	0.00	0.00	0.00	0.00
TRINITY_DN1700_c0_g1	251.70	303.93	383.93	196.89	200.82	307.51	427.86	283.19	596.22	182.41	116.34	110.85
TRINITY_DN17011_c0_g1	18.59	0.00	18.66	0.00	0.00	0.00	20.01	0.00	0.00	0.00	0.00	0.00
TRINITY_DN17012_c0_g1	0.00	0.00	0.00	30.35	31.18	0.00	0.00	0.00	0.00	0.00	0.00	0.00
TRINITY_DN17013_c0_g1	0.00	0.00	0.00	0.00	0.00	0.00	0.00	0.00	0.00	0.00	0.00	0.00
TRINITY_DN17014_c0_g1	35.62	8.79	0.00	0.00	0.00	9.25	19.80	0.00	0.00	0.00	0.00	0.00
TRINITY_DN17015_c0_g1	41.78	63.72	23.02	0.00	0.00	0.00	48.70	0.00	30.03	25.94	0.00	0.00
TRINITY_DN17016_c0_g1	47.83	54.06	62.95	35.01	7.11	28.77	45.74	0.00	22.55	6.54	6.84	6.56
TRINITY_DN17017_c0_g1	0.00	0.00	0.00	18.41	18.90	37.34	0.00	0.00	0.00	0.00	0.00	0.00
TRINITY_DN17018_c0_g1	0.00	11.07	5.67	5.77	5.85	0.00	12.49	6.37	0.00	0.00	0.00	0.00
TRINITY_DN1701_c0_g1	28.90	12.70	0.00	35.82	0.00	29.56	0.00	0.00	0.00	28.46	3.12	4.60
TRINITY_DN1701_c0_g2	0.00	0.00	0.00	0.00	0.00	0.00	0.00	0.00	0.00	0.00	0.00	0.00
TRINITY_DN1701_c0_g3	163.99	165.75	78.23	72.04	103.19	97.24	76.02	87.72	101.63	94.22	64.75	87.97
TRINITY_DN1701_c0_g5	0.00	0.00	0.00	0.00	0.00	0.00	0.00	0.00	0.00	0.00	0.00	0.00
TRINITY_DN1701_c1_g1	385.11	411.61	445.68	205.69	143.24	176.43	469.16	416.00	483.71	247.67	222.82	198.16
TRINITY_DN17020_c0_g1	0.00	0.00	0.00	0.00	0.00	30.68	0.00	0.00	0.00	0.00	36.00	0.00
TRINITY_DN17021_c0_g1	0.00	0.00	0.00	13.46	6.82	3.50	0.00	0.00	0.00	6.13	3.22	0.00
TRINITY_DN17022_c0_g1	0.00	0.00	0.00	0.00	0.00	0.00	0.00	0.00	0.00	22.12	21.82	0.00
TRINITY_DN17022_c0_g3	0.00	0.00	0.00	0.00	0.00	0.00	0.00	0.00	0.00	46.26	0.00	0.00
TRINITY_DN17023_c0_g1	0.00	0.00	0.00	0.00	0.00	0.00	0.00	0.00	0.00	29.46	0.00	0.00
TRINITY_DN17023_c0_g2	0.00	0.00	0.00	0.00	0.00	17.03	0.00	0.00	0.00	17.50	0.00	0.00
TRINITY_DN17024_c0_g1	0.00	0.00	24.66	12.24	0.00	0.00	13.34	14.38	0.00	0.00	0.00	23.63
TRINITY_DN17025_c0_g1	0.00	0.00	0.00	23.37	11.79	9.02	0.00	0.00	0.00	0.00	0.00	0.00
TRINITY_DN17026_c0_g1	0.00	0.00	0.00	37.84	19.29	0.00	0.00	0.00	0.00	0.00	0.00	0.00
TRINITY_DN17028_c0_g1	0.00	0.00	0.00	12.55	0.00	12.75	0.00	0.00	0.00	0.00	0.00	12.00
TRINITY_DN17029_c0_g1	0.00	0.00	0.00	27.82	57.10	0.00	0.00	0.00	0.00	66.57	0.00	0.00
TRINITY_DN1702_c0_g1	344.67	381.43	235.11	215.41	192.83	212.53	414.42	442.20	405.40	191.66	192.55	208.10
TRINITY_DN1702_c0_g2	631.77	584.74	323.81	137.80	206.38	178.12	455.28	396.59	458.96	181.40	166.41	158.11
TRINITY_DN1702_c0_g3	16.91	66.21	153.94	33.79	17.25	51.44	128.22	82.38	90.74	0.00	0.00	16.69
TRINITY_DN17030_c0_g1	0.00	0.00	0.00	12.95	0.00	13.20	0.00	0.00	0.00	0.00	0.00	0.00
TRINITY_DN17030_c0_g2	0.00	0.00	0.00	41.18	0.00	0.00	0.00	0.00	0.00	0.00	0.00	0.00
TRINITY_DN17031_c0_g1	0.00	0.00	0.00	0.00	0.00	7.90	0.00	0.00	0.00	7.34	0.00	21.66
TRINITY_DN17035_c0_g1	0.00	0.00	0.00	0.00	59.24	9.93	0.00	0.00	0.00	0.00	0.00	9.19
TRINITY_DN17037_c0_g1	0.00	0.00	0.00	12.75	12.96	16.47	0.00	0.00	0.00	2.92	0.00	11.63
TRINITY_DN17038_c0_g1	152.57	125.59	60.66	0.00	0.00	8.91	65.86	19.72	92.83	0.00	0.00	16.32
TRINITY_DN17039_c0_g1	47.27	23.45	8.07	8.09	0.00	8.23	8.79	0.00	0.00	0.00	0.00	0.00
TRINITY_DN1703_c0_g1	8.40	41.36	0.00	0.00	0.00	0.00	0.00	9.76	0.00	0.00	16.79	0.00
TRINITY_DN1703_c0_g2	717.24	527.42	431.49	123.54	137.78	105.81	427.65	447.33	457.75	150.83	49.07	63.30
TRINITY_DN1703_c0_g3	0.00	0.00	0.00	0.00	0.00	0.00	0.00	0.00	0.00	0.00	0.00	0.00
TRINITY_DN17040_c0_g1	0.00	0.00	0.00	0.00	0.00	0.00	18.00	40.37	17.82	0.00	0.00	0.00
TRINITY_DN17042_c0_g1	0.00	11.18	0.00	0.00	0.00	0.00	0.00	0.00	0.00	11.36	0.00	10.97
TRINITY_DN17043_c0_g1	0.00	0.00	0.00	53.62	55.15	0.00	0.00	0.00	0.00	0.00	0.00	0.00
TRINITY_DN17043_c0_g2	0.00	0.00	0.00	42.49	0.00	41.63	0.00	0.00	0.00	0.00	0.00	0.00
TRINITY_DN17043_c0_g3	0.00	0.00	0.00	52.31	0.00	0.00	0.00	0.00	0.00	85.57	0.00	0.00
TRINITY_DN17043_c1_g1	0.00	0.00	0.00	59.69	20.36	20.08	0.00	0.00	0.00	21.52	0.00	0.00
TRINITY_DN17043_c2_g1	0.00	0.00	0.00	24.48	75.32	0.00	0.00	0.00	0.00	0.00	0.00	0.00
TRINITY_DN17044_c0_g1	0.00	0.00	0.00	18.41	7.41	7.56	0.00	0.00	0.00	0.00	0.00	0.00
TRINITY_DN17044_c1_g1	0.00	0.00	0.00	12.04	6.14	0.00	0.00	0.00	0.00	0.00	0.00	0.00
TRINITY_DN17044_c1_g2	0.00	0.00	0.00	29.44	7.50	7.56	0.00	0.00	0.00	0.00	0.00	0.00
TRINITY_DN17046_c0_g1	0.00	0.00	0.00	0.00	0.00	0.00	0.00	0.00	0.00	0.00	0.00	0.00
TRINITY_DN17049_c0_g1	11.76	23.01	0.00	0.00	0.00	0.00	0.00	0.00	12.76	0.00	0.00	0.00
TRINITY_DN17049_c0_g2	20.39	40.16	0.00	0.00	0.00	0.00	0.00	0.00	0.00	0.00	0.00	0.00
TRINITY_DN1704_c0_g1	836.43	886.17	543.10	250.72	344.54	336.73	741.80	735.66	725.78	442.34	439.91	397.07
TRINITY_DN1704_c0_g2	107.76	0.00	0.00	0.00	0.00	0.00	0.00	0.00	0.00	0.00	0.00	0.00
TRINITY_DN17050_c0_g1	0.00	0.00	0.00	0.00	0.00	0.00	0.00	0.00	0.00	0.00	0.00	0.00
TRINITY_DN17051_c0_g1	7.62	3.80	3.93	0.00	0.00	8.12	4.34	4.31	8.47	7.14	7.54	21.66
TRINITY_DN17051_c0_g2	0.00	0.00	10.80	10.72	10.91	32.83	11.65	12.43	45.97	31.37	32.08	91.91
TRINITY_DN17052_c0_g1	0.00	0.00	0.00	0.00	0.00	0.00	0.00	0.00	0.00	0.00	0.00	0.00
TRINITY_DN17053_c0_g1	54.78	47.54	6.98	0.00	7.11	7.22	0.00	46.12	0.00	0.00	0.00	0.00
TRINITY_DN17054_c0_g1	0.00	0.00	0.00	35.61	18.22	90.13	0.00	0.00	0.00	18.80	56.21	353.27
TRINITY_DN17055_c0_g1	42.01	10.42	0.00	0.00	0.00	0.00	0.00	4.01	3.85	0.00	0.00	0.00
TRINITY_DN17055_c0_g2	9.30	18.34	0.00	0.00	0.00	0.00	0.00	10.79	0.00	0.00	0.00	0.00
TRINITY_DN17055_c0_g3	58.47	28.11	0.00	0.00	0.00	0.00	0.00	0.00	0.00	0.00	0.00	0.00
TRINITY_DN17059_c0_g1	0.00	0.00	0.00	23.98	12.28	0.00	0.00	0.00	0.00	0.00	0.00	0.00
TRINITY_DN17059_c0_g2	0.00	0.00	0.00	0.00	115.17	0.00	0.00	0.00	0.00	585.83	0.00	171.62
TRINITY_DN1705_c0_g1	14.67	24.21	1.09	3.44	6.14	0.00	3.39	1.85	17.38	0.80	0.80	0.00
TRINITY_DN1705_c0_g2	93.09	0.00	23.24	22.87	0.00	0.00	24.67	58.55	0.00	0.00	0.00	0.00
TRINITY_DN1705_c0_g3	692.60	730.19	711.77	338.13	241.75	438.14	580.01	567.30	621.63	291.41	209.24	215.79
TRINITY_DN17060_c0_g1	0.00	0.00	0.00	17.91	16.08	9.70	0.00	0.00	0.00	0.00	2.21	16.60
TRINITY_DN17060_c0_g2	0.00	0.00	0.00	39.26	13.35	0.00	0.00	0.00	0.00	0.00	0.00	0.00
TRINITY_DN17060_c1_g1	0.00	0.00	0.00	0.00	0.00	0.00	0.00	0.00	0.00	0.00	0.00	0.00
TRINITY_DN17061_c0_g1	24.64	9.77	35.46	0.00	0.00	0.00	0.00	5.65	5.50	0.00	0.00	0.00
TRINITY_DN17062_c0_g1	0.00	0.00	0.00	0.00	0.00	0.00	0.00	0.00	0.00	0.00	0.00	0.00
TRINITY_DN17063_c0_g1	0.00	0.00	0.00	26.00	13.25	13.20	0.00	0.00	0.00	0.00	0.00	0.00
TRINITY_DN17063_c0_g2	0.00	0.00	0.00	27.52	0.00	27.52	0.00	0.00	0.00	0.00	0.00	0.00
TRINITY_DN17063_c0_g3	0.00	0.00	0.00	12.04	12.28	12.30	0.00	0.00	0.00	0.00	0.00	0.00
TRINITY_DN17064_c0_g1	0.00	0.00	14.95	0.00	0.00	0.00	0.00	0.00	0.00	0.00	0.00	0.00
TRINITY_DN17067_c0_g1	0.00	0.00	0.00	119.69	61.48	0.00	0.00	0.00	0.00	0.00	0.00	0.00
TRINITY_DN17068_c0_g1	0.00	0.00	0.00	165.02	0.00	0.00	0.00	0.00	0.00	0.00	0.00	0.00
TRINITY_DN1706_c0_g1	440.45	442.22	403.56	142.15	178.51	142.59	364.44	332.70	385.93	124.69	103.47	73.06
TRINITY_DN1706_c0_g2	392.84	357.98	331.88	111.40	136.71	111.68	335.53	290.38	273.86	80.64	111.61	54.58
TRINITY_DN1706_c0_g3	0.00	0.00	57.93	0.00	28.94	0.00	0.00	0.00	0.00	0.00	0.00	0.00
TRINITY_DN1706_c0_g4	0.00	119.51	0.00	0.00	0.00	0.00	0.00	0.00	0.00	0.00	0.00	0.00
TRINITY_DN1706_c0_g5	0.00	0.00	0.00	0.00	0.00	0.00	0.00	0.00	0.00	0.00	0.00	0.00
TRINITY_DN1706_c0_g6	0.00	0.00	0.00	0.00	0.00	0.00	0.00	0.00	0.00	0.00	0.00	0.00
TRINITY_DN1706_c0_g7	0.00	0.00	0.00	0.00	0.00	0.00	0.00	0.00	0.00	0.00	0.00	0.00
TRINITY_DN1706_c0_g8	0.00	0.00	0.00	0.00	0.00	0.00	0.00	0.00	0.00	0.00	0.00	0.00
TRINITY_DN17070_c0_g1	0.00	0.00	0.00	0.00	16.37	0.00	0.00	0.00	0.00	0.00	0.00	37.51
TRINITY_DN17071_c0_g2	0.00	0.00	0.00	0.00	18.03	0.00	0.00	0.00	0.00	0.00	0.00	0.00
TRINITY_DN17072_c0_g1	0.00	0.00	0.00	115.34	0.00	0.00	0.00	0.00	0.00	0.00	0.00	0.00
TRINITY_DN17073_c0_g1	0.00	0.00	0.00	22.36	9.06	4.63	0.00	0.00	0.00	0.00	0.00	0.00
TRINITY_DN17074_c0_g1	0.00	0.00	0.00	0.00	0.00	14.89	0.00	0.00	0.00	0.00	0.00	0.00
TRINITY_DN17075_c0_g1	0.00	0.00	0.00	42.80	21.92	21.55	0.00	0.00	0.00	0.00	0.00	0.00
TRINITY_DN17075_c1_g1	0.00	0.00	0.00	5.97	12.08	18.27	0.00	0.00	0.00	0.00	0.00	0.00
TRINITY_DN17076_c0_g1	0.00	0.00	0.00	4.45	22.80	0.00	0.00	0.00	0.00	0.00	0.00	4.13
TRINITY_DN17077_c0_g1	0.00	0.00	0.00	12.14	10.52	19.74	0.00	0.00	0.00	3.12	1.61	0.00
TRINITY_DN17079_c0_g1	0.00	0.00	0.00	18.11	18.51	36.66	0.00	0.00	0.00	0.00	0.00	0.00
TRINITY_DN1707_c0_g1	592.34	612.31	405.64	519.95	558.91	782.54	528.87	550.36	568.40	306.89	390.74	252.08
TRINITY_DN1707_c0_g2	0.00	0.00	0.00	0.00	0.00	0.00	0.00	0.00	0.00	0.00	0.00	0.00
TRINITY_DN17080_c0_g1	0.00	0.00	0.00	7.79	15.88	24.03	0.00	0.00	0.00	0.00	0.00	0.00
TRINITY_DN17081_c0_g1	0.00	0.00	0.00	79.22	28.55	26.40	0.00	0.00	0.00	0.00	0.00	0.00
TRINITY_DN17083_c0_g1	0.00	0.00	0.00	11.43	0.00	23.24	0.00	0.00	0.00	0.00	0.00	0.00
TRINITY_DN17086_c0_g1	0.00	0.00	0.00	17.81	15.01	3.05	0.00	0.00	0.00	0.00	0.00	5.44
TRINITY_DN17086_c0_g2	0.00	0.00	0.00	62.63	0.00	0.00	0.00	0.00	0.00	0.00	0.00	0.00
TRINITY_DN17088_c0_g1	0.00	0.00	30.77	0.00	0.00	0.00	0.00	0.00	0.00	0.00	34.69	0.00
TRINITY_DN1708_c0_g1	1321.68	1282.47	1116.97	1015.52	803.87	1139.12	1154.84	924.55	1206.75	606.04	721.24	847.12
TRINITY_DN17090_c0_g1	0.00	0.00	0.00	263.87	0.00	0.00	0.00	0.00	0.00	0.00	0.00	0.00
TRINITY_DN17091_c0_g1	0.00	27.03	9.27	0.00	0.00	0.00	20.22	0.00	10.01	0.00	0.00	0.00
TRINITY_DN17092_c0_g1	0.00	0.00	0.00	12.65	12.96	12.97	0.00	0.00	0.00	0.00	0.00	12.19
TRINITY_DN17093_c0_g1	0.00	0.00	0.00	0.00	0.00	0.00	0.00	0.00	0.00	0.00	0.00	0.00
TRINITY_DN17094_c0_g1	0.00	0.00	0.00	99.56	0.00	0.00	0.00	0.00	0.00	0.00	0.00	0.00
TRINITY_DN17095_c0_g1	0.00	0.00	0.00	15.68	15.98	0.00	0.00	0.00	0.00	0.00	0.00	0.00
TRINITY_DN17096_c0_g1	0.00	0.00	0.00	0.00	0.00	0.00	0.00	0.00	0.00	0.00	0.00	0.00
TRINITY_DN17096_c0_g2	0.00	3.69	3.82	0.00	0.00	11.96	0.00	0.00	8.36	3.52	3.72	10.69
TRINITY_DN17098_c0_g1	0.00	0.00	0.00	0.00	0.00	0.00	0.00	0.00	0.00	52.69	0.00	0.00
TRINITY_DN17098_c0_g2	41.22	51.13	47.57	21.25	0.00	21.88	5.82	5.85	28.49	0.00	5.13	0.00
TRINITY_DN17098_c0_g3	54.89	13.46	27.82	13.76	28.16	14.10	44.89	0.00	29.59	0.00	0.00	0.00
TRINITY_DN1709_c0_g1	2471.42	2468.99	1795.69	2578.61	2239.83	2331.26	2969.09	2902.77	2926.13	2317.48	2162.63	1480.05
TRINITY_DN1709_c0_g2	0.00	0.00	24.55	46.14	0.00	110.78	0.00	0.00	0.00	0.00	61.64	0.00
TRINITY_DN1709_c0_g4	0.00	0.00	0.00	1698.56	0.00	1740.15	0.00	0.00	0.00	970.25	1870.03	3148.69
TRINITY_DN1709_c0_g5	719.71	693.83	895.50	1010.86	755.93	937.31	1418.69	1257.15	1447.17	800.31	658.70	327.29
TRINITY_DN1709_c0_g6	289.11	334.65	218.31	18.01	18.42	54.60	116.68	88.23	192.69	0.00	0.00	35.64
TRINITY_DN170_c0_g1	1080.29	1147.55	1580.87	1937.04	1910.10	2821.06	1722.04	2067.58	2030.20	3404.48	3808.33	3235.34
TRINITY_DN170_c1_g1	8149.30	8288.79	7139.22	8648.74	9425.87	8781.98	6708.14	6253.49	7114.76	6941.09	6599.80	5098.48
TRINITY_DN170_c2_g1	313.98	308.92	321.85	458.64	504.15	570.91	387.31	361.97	381.31	148.42	194.97	226.01
TRINITY_DN17100_c0_g1	0.00	0.00	0.00	0.00	0.00	0.00	0.00	0.00	0.00	0.00	0.00	0.00
TRINITY_DN17102_c0_g1	256.97	169.01	58.26	0.00	4.58	4.63	44.15	39.65	33.77	0.00	0.00	0.00
TRINITY_DN17103_c0_g1	0.00	0.00	0.00	0.00	0.00	0.00	0.00	0.00	0.00	0.00	0.00	8.82
TRINITY_DN17105_c0_g1	0.00	0.00	0.00	6.48	0.00	6.66	0.00	0.00	0.00	6.03	0.00	6.00
TRINITY_DN17105_c0_g2	0.00	0.00	0.00	13.15	33.52	0.00	0.00	0.00	0.00	6.13	0.00	6.10
TRINITY_DN17105_c0_g3	0.00	0.00	0.00	7.89	4.00	4.06	0.00	0.00	0.00	0.00	3.72	3.56
TRINITY_DN17106_c0_g1	0.00	15.20	15.71	0.00	0.00	0.00	0.00	0.00	16.94	0.00	0.00	0.00
TRINITY_DN17106_c0_g2	0.00	0.00	0.00	0.00	0.00	0.00	10.48	10.99	99.32	0.00	0.00	0.00
TRINITY_DN17108_c0_g1	0.00	0.00	0.00	0.00	0.00	0.00	0.00	311.64	163.33	0.00	0.00	0.00
TRINITY_DN17109_c0_g1	0.00	0.00	0.00	0.00	0.00	0.00	0.00	0.00	0.00	0.00	0.00	0.00
TRINITY_DN1710_c0_g1	343.55	362.65	476.01	210.35	162.53	251.56	281.43	367.52	343.48	237.71	255.30	206.88
TRINITY_DN1710_c0_g2	429.81	457.96	526.19	160.77	155.61	286.53	344.00	312.46	321.92	215.19	224.03	195.72
TRINITY_DN17110_c0_g1	0.00	0.00	0.00	620.12	0.00	0.00	0.00	0.00	0.00	0.00	0.00	0.00
TRINITY_DN17111_c0_g1	0.00	0.00	0.00	25.80	0.00	13.20	0.00	0.00	0.00	0.00	0.00	0.00
TRINITY_DN17111_c0_g2	0.00	0.00	0.00	30.35	0.00	30.23	0.00	0.00	0.00	0.00	0.00	0.00
TRINITY_DN17112_c0_g1	0.00	0.00	0.00	0.00	0.00	0.00	43.30	0.00	0.00	0.00	0.00	0.00
TRINITY_DN17112_c1_g1	0.00	0.00	0.00	0.00	0.00	0.00	0.00	0.00	0.00	0.00	0.00	0.00
TRINITY_DN17114_c0_g1	0.00	7.27	0.00	22.66	0.00	0.00	16.41	8.53	0.00	0.00	0.00	0.00
TRINITY_DN17115_c0_g1	86.25	48.41	137.58	0.00	12.67	0.00	54.00	14.59	26.73	24.74	0.00	47.83
TRINITY_DN17116_c0_g1	0.00	0.00	0.00	0.00	0.00	0.00	0.00	0.00	0.00	0.00	0.00	0.00
TRINITY_DN17116_c0_g2	0.00	0.00	0.00	44.01	10.52	0.00	0.00	0.00	0.00	0.00	0.00	0.00
TRINITY_DN17117_c0_g1	0.00	0.00	0.00	16.69	23.68	6.88	0.00	0.00	0.00	0.00	9.45	18.29
TRINITY_DN1711_c0_g1	837.10	811.27	598.31	272.88	290.47	298.82	665.14	577.88	724.58	170.74	122.17	130.45
TRINITY_DN1711_c0_g2	0.00	0.00	0.00	0.00	0.00	0.00	0.00	199.37	0.00	0.00	0.00	0.00
TRINITY_DN17121_c0_g1	7.51	33.97	15.27	7.69	7.80	0.00	57.49	8.63	36.84	0.00	0.00	7.13
TRINITY_DN17122_c0_g1	0.00	0.00	0.00	10.72	0.00	21.88	0.00	0.00	0.00	0.00	10.66	10.22
TRINITY_DN17123_c0_g1	101.60	122.66	0.00	0.00	0.00	24.82	106.83	96.96	53.23	0.00	0.00	0.00
TRINITY_DN17125_c0_g1	0.00	0.00	0.00	38.55	19.68	0.00	0.00	0.00	0.00	0.00	0.00	0.00
TRINITY_DN17126_c0_g1	0.00	8.58	8.84	4.45	4.48	0.00	0.00	0.00	0.00	0.00	0.00	0.00
TRINITY_DN17127_c0_g1	0.00	0.00	0.00	63.64	32.64	0.00	0.00	0.00	0.00	40.12	0.00	0.00
TRINITY_DN17127_c0_g2	0.00	0.00	0.00	69.51	0.00	10.15	0.00	0.00	0.00	0.00	0.00	0.00
TRINITY_DN17128_c0_g1	0.00	0.00	18.33	0.00	8.48	0.00	19.59	0.00	8.91	0.00	0.00	0.00
TRINITY_DN17128_c0_g2	0.00	0.00	0.00	0.00	0.00	0.00	14.29	0.00	0.00	0.00	0.00	0.00
TRINITY_DN17128_c0_g3	7.62	7.60	15.60	0.00	7.99	0.00	8.47	8.83	0.00	0.00	7.64	0.00
TRINITY_DN17129_c0_g1	0.00	0.00	0.00	173.52	0.00	0.00	0.00	0.00	0.00	0.00	0.00	0.00
TRINITY_DN17129_c0_g2	0.00	0.00	0.00	24.38	0.00	8.35	0.00	0.00	0.00	0.00	0.00	0.00
TRINITY_DN1712_c0_g1	315.33	341.81	410.22	355.23	394.82	372.15	438.03	399.88	447.64	176.67	204.12	181.47
TRINITY_DN1712_c0_g2	495.45	473.59	595.04	409.46	396.58	413.66	856.99	571.21	711.05	234.59	242.73	274.96
TRINITY_DN1712_c0_g3	0.00	0.00	33.82	0.00	0.00	0.00	0.00	0.00	0.00	0.00	0.00	0.00
TRINITY_DN17131_c0_g1	21.84	0.00	0.00	56.15	17.15	23.13	0.00	12.43	0.00	25.94	0.00	10.41
TRINITY_DN17133_c0_g1	0.00	0.00	0.00	0.00	6.82	6.88	0.00	0.00	0.00	0.00	0.00	0.00
TRINITY_DN17133_c0_g2	0.00	0.00	0.00	29.44	0.00	0.00	0.00	0.00	0.00	0.00	0.00	0.00
TRINITY_DN17134_c0_g1	34.50	40.60	16.15	45.53	19.78	47.04	28.38	7.09	27.83	46.96	18.50	41.64
TRINITY_DN17135_c0_g1	0.00	0.00	0.00	0.00	0.00	0.00	0.00	0.00	0.00	0.00	0.00	0.00
TRINITY_DN17135_c0_g2	0.00	0.00	0.00	79.83	0.00	0.00	0.00	0.00	0.00	0.00	0.00	0.00
TRINITY_DN17136_c0_g1	0.00	0.00	0.00	58.68	10.82	49.41	0.00	0.00	0.00	93.52	92.30	103.63
TRINITY_DN17137_c0_g1	0.00	0.00	0.00	0.00	0.00	0.00	0.00	0.00	0.00	0.00	0.00	0.00
TRINITY_DN17138_c0_g1	16.24	24.10	8.29	0.00	0.00	0.00	36.11	37.59	35.63	0.00	0.00	0.00
TRINITY_DN17139_c0_g1	0.00	0.00	0.00	10.22	0.00	0.00	0.00	0.00	0.00	0.00	0.00	0.00
TRINITY_DN1713_c0_g1	4295.94	4419.56	4382.03	2214.16	3445.54	2968.16	4030.54	4081.75	4645.95	2092.24	1849.11	1409.43
TRINITY_DN1713_c1_g1	149.43	95.63	66.12	77.40	56.12	56.85	187.41	171.64	173.66	25.54	63.75	40.89
TRINITY_DN17143_c0_g1	0.00	0.00	0.00	0.00	0.00	96.56	0.00	0.00	0.00	0.00	0.00	0.00
TRINITY_DN17144_c0_g1	6.95	13.89	28.69	28.73	160.58	125.33	7.84	24.24	15.40	0.00	13.98	20.07
TRINITY_DN17146_c0_g1	0.00	0.00	0.00	0.00	85.45	0.00	0.00	0.00	0.00	0.00	0.00	0.00
TRINITY_DN17148_c0_g1	0.00	0.00	0.00	0.00	0.00	0.00	0.00	0.00	0.00	0.00	0.00	0.00
TRINITY_DN17148_c0_g2	0.00	0.00	0.00	0.00	0.00	1271.55	0.00	0.00	0.00	0.00	0.00	0.00
TRINITY_DN17149_c0_g1	1165.87	1022.07	0.00	0.00	0.00	0.00	0.00	0.00	1046.06	0.00	0.00	0.00
TRINITY_DN17149_c1_g1	0.00	0.00	134.96	0.00	0.00	0.00	66.07	0.00	0.00	0.00	0.00	0.00
TRINITY_DN17149_c2_g1	0.00	0.00	0.00	0.00	0.00	0.00	0.00	0.00	0.00	0.00	0.00	0.00
TRINITY_DN1714_c0_g1	232.88	207.54	211.33	58.28	118.39	105.59	235.16	202.45	205.34	8.14	11.36	10.22
TRINITY_DN1714_c0_g2	1813.88	1430.53	942.96	1128.13	861.95	1058.91	1438.38	1406.19	1663.95	251.19	336.44	354.12
TRINITY_DN1714_c0_g3	0.00	0.00	0.00	0.00	0.00	0.00	31.23	39.44	0.00	0.00	0.00	0.00
TRINITY_DN1714_c1_g1	327.42	122.01	31.53	0.00	15.98	0.00	16.94	37.59	66.98	0.00	0.00	0.00
TRINITY_DN17151_c0_g1	0.00	0.00	0.00	0.00	0.00	90.47	0.00	0.00	0.00	0.00	0.00	0.00
TRINITY_DN17151_c0_g2	0.00	0.00	0.00	33.49	0.00	0.00	0.00	0.00	0.00	0.00	0.00	0.00
TRINITY_DN17152_c0_g1	380.86	86.29	89.35	0.00	168.96	0.00	169.73	0.00	87.55	0.00	0.00	0.00
TRINITY_DN17152_c0_g2	0.00	41.25	42.33	0.00	0.00	0.00	0.00	0.00	0.00	0.00	0.00	46.70
TRINITY_DN17153_c0_g1	22.85	22.69	17.57	0.00	5.94	0.00	6.35	19.62	6.27	0.00	0.00	0.00
TRINITY_DN17154_c0_g1	0.00	0.00	0.00	0.00	143.72	0.00	0.00	0.00	0.00	0.00	0.00	0.00
TRINITY_DN17155_c0_g1	0.00	0.00	0.00	19.32	0.00	19.74	0.00	0.00	0.00	0.00	0.00	0.00
TRINITY_DN17156_c0_g1	7.95	7.92	0.00	0.00	0.00	0.00	17.79	9.24	8.80	0.00	0.00	0.00
TRINITY_DN17157_c0_g1	0.00	0.00	126.01	0.00	0.00	0.00	114.77	219.40	0.00	0.00	0.00	0.00
TRINITY_DN17157_c0_g2	42.01	0.00	0.00	0.00	0.00	0.00	0.00	26.09	22.22	0.00	0.00	0.00
TRINITY_DN17158_c0_g1	9.75	28.87	29.89	0.00	0.00	10.15	10.80	0.00	10.67	0.00	0.00	0.00
TRINITY_DN17159_c0_g1	0.00	0.00	0.00	0.00	0.00	33.62	0.00	0.00	0.00	0.00	0.00	37.23
TRINITY_DN17159_c0_g2	0.00	0.00	0.00	0.00	0.00	0.00	0.00	0.00	0.00	0.00	0.00	0.00
TRINITY_DN1715_c0_g1	47.94	71.21	0.00	0.00	0.00	13.20	11.22	13.15	9.57	25.84	4.02	0.00
TRINITY_DN1715_c0_g2	295.16	305.45	143.25	100.97	135.73	225.50	225.00	247.55	226.57	274.72	214.47	304.22
TRINITY_DN17160_c0_g1	0.00	0.00	0.00	34.70	0.00	0.00	0.00	0.00	0.00	0.00	0.00	34.32
TRINITY_DN17162_c0_g1	0.00	0.00	0.00	38.55	6.53	13.20	0.00	0.00	0.00	0.00	0.00	0.00
TRINITY_DN17163_c0_g1	0.00	0.00	0.00	0.00	237.17	0.00	0.00	0.00	0.00	0.00	0.00	0.00
TRINITY_DN17164_c0_g1	0.00	0.00	0.00	9.11	0.00	18.61	0.00	0.00	0.00	8.75	0.00	0.00
TRINITY_DN17165_c0_g1	0.00	0.00	0.00	20.54	13.93	14.10	0.00	0.00	0.00	0.00	6.64	0.00
TRINITY_DN17166_c0_g1	0.00	0.00	0.00	22.97	23.39	7.90	0.00	0.00	0.00	0.00	0.00	7.22
TRINITY_DN17167_c0_g1	0.00	0.00	0.00	89.85	87.31	72.87	0.00	0.00	0.00	4.02	0.00	0.00
TRINITY_DN1716_c0_g1	0.00	0.00	0.00	0.00	0.00	0.00	0.00	0.00	0.00	0.00	0.00	0.00
TRINITY_DN1716_c0_g2	366.29	330.63	80.08	15.78	45.50	19.29	147.39	122.95	142.65	66.77	46.96	40.51
TRINITY_DN1716_c1_g1	355.88	298.94	146.30	31.06	80.97	12.52	347.60	229.16	208.53	85.07	71.89	118.26
TRINITY_DN1716_c1_g2	446.72	438.63	160.49	56.96	67.43	83.48	269.78	256.07	223.27	58.42	49.47	39.67
TRINITY_DN1716_c1_g3	0.00	0.00	0.00	0.00	0.00	0.00	0.00	0.00	0.00	0.00	0.00	0.00
TRINITY_DN1716_c1_g4	0.00	55.14	56.62	0.00	0.00	60.58	0.00	0.00	62.14	0.00	0.00	0.00
TRINITY_DN17171_c0_g1	0.00	0.00	0.00	18.01	0.00	0.00	0.00	0.00	0.00	19.00	0.00	0.00
TRINITY_DN17172_c0_g1	0.00	0.00	0.00	0.00	9.16	18.50	0.00	0.00	0.00	0.00	0.00	8.53
TRINITY_DN17174_c0_g1	0.00	0.00	0.00	19.63	19.88	5.08	0.00	0.00	0.00	0.00	0.00	0.00
TRINITY_DN17174_c1_g1	0.00	0.00	0.00	0.00	39.46	0.00	0.00	0.00	0.00	0.00	0.00	0.00
TRINITY_DN17175_c0_g1	0.00	5.75	17.67	5.87	0.00	12.18	0.00	19.72	12.65	0.00	0.00	0.00
TRINITY_DN17176_c0_g1	0.00	0.00	0.00	23.07	0.00	0.00	0.00	0.00	0.00	0.00	0.00	0.00
TRINITY_DN17177_c0_g1	0.00	0.00	0.00	67.99	10.82	7.45	0.00	0.00	0.00	0.00	0.00	3.28
TRINITY_DN1717_c0_g1	268.84	290.14	271.01	306.77	306.25	358.72	364.65	358.58	314.11	410.56	482.14	664.72
TRINITY_DN17180_c0_g1	0.00	0.00	0.00	16.69	10.13	3.38	0.00	0.00	0.00	6.03	0.00	0.00
TRINITY_DN17180_c0_g2	0.00	0.00	0.00	0.00	0.00	0.00	0.00	0.00	0.00	0.00	0.00	0.00
TRINITY_DN17181_c1_g1	0.00	0.00	0.00	0.00	0.00	0.00	0.00	0.00	0.00	0.00	0.00	21.76
TRINITY_DN17182_c0_g1	0.00	0.00	0.00	8.40	0.00	0.00	0.00	0.00	0.00	0.00	0.00	0.00
TRINITY_DN17183_c0_g1	0.00	0.00	0.00	15.08	15.30	10.38	0.00	0.00	0.00	0.00	0.00	0.00
TRINITY_DN17184_c0_g1	42.68	40.38	0.00	0.00	0.00	0.00	0.00	0.00	0.00	0.00	0.00	0.00
TRINITY_DN17186_c0_g1	0.00	0.00	0.00	0.00	0.00	0.00	0.00	0.00	330.28	0.00	0.00	664.06
TRINITY_DN17188_c0_g1	0.00	0.00	0.00	0.00	0.00	11.73	0.00	0.00	0.00	0.00	0.00	0.00
TRINITY_DN17189_c0_g1	23.19	11.40	0.00	0.00	0.00	0.00	0.00	0.00	0.00	0.00	0.00	0.00
TRINITY_DN1718_c0_g1	1180.32	1189.45	2418.11	1865.20	1583.87	1190.11	1533.36	1510.14	1655.48	665.47	724.76	578.16
TRINITY_DN17190_c0_g1	0.00	0.00	0.00	769.86	0.00	0.00	0.00	0.00	0.00	0.00	0.00	0.00
TRINITY_DN17192_c0_g1	0.00	0.00	0.00	0.00	0.00	129.84	0.00	0.00	0.00	0.00	0.00	0.00
TRINITY_DN17194_c0_g1	0.00	0.00	0.00	81.35	0.00	0.00	0.00	0.00	0.00	0.00	0.00	0.00
TRINITY_DN17194_c1_g1	0.00	0.00	0.00	0.00	0.00	0.00	0.00	0.00	0.00	0.00	0.00	0.00
TRINITY_DN17196_c0_g1	0.00	72.73	24.98	0.00	0.00	0.00	26.36	0.00	0.00	0.00	0.00	0.00
TRINITY_DN17196_c1_g1	0.00	0.00	0.00	0.00	0.00	0.00	342.84	0.00	0.00	0.00	0.00	0.00
TRINITY_DN17197_c0_g1	0.00	6.51	0.00	0.00	0.00	0.00	7.31	0.00	14.41	0.00	0.00	0.00
TRINITY_DN17199_c0_g1	50.74	73.49	52.26	23.88	9.65	19.63	46.69	26.30	20.46	4.32	9.15	4.41
TRINITY_DN17199_c0_g2	174.30	160.32	183.73	67.59	27.38	69.60	53.89	54.54	43.44	16.49	21.52	33.10
TRINITY_DN1719_c0_g1	468.34	544.25	568.20	820.45	739.66	952.31	440.78	407.37	450.16	219.91	346.09	318.76
TRINITY_DN171_c0_g1	2143.43	2034.15	2727.63	1352.84	887.48	1530.90	2663.73	2454.41	2505.00	1237.32	1253.96	1601.87
TRINITY_DN17203_c0_g1	0.00	0.00	0.00	182.52	0.00	0.00	0.00	0.00	0.00	0.00	0.00	0.00
TRINITY_DN17206_c0_g1	0.00	0.00	0.00	33.49	0.00	10.27	0.00	0.00	0.00	0.00	0.00	0.00
TRINITY_DN17206_c0_g2	0.00	0.00	0.00	0.00	0.00	0.00	0.00	0.00	0.00	0.00	0.00	0.00
TRINITY_DN17208_c0_g1	0.00	0.00	0.00	20.13	0.00	0.00	0.00	0.00	0.00	0.00	0.00	20.26
TRINITY_DN1720_c0_g1	783.89	757.33	1254.88	961.18	1475.23	1567.78	1119.58	1062.30	1127.01	258.93	472.18	297.85
TRINITY_DN1720_c0_g2	3081.23	3096.60	3718.92	2923.22	2768.64	3413.97	3101.02	2737.81	3076.25	1324.91	1398.75	1272.79
TRINITY_DN17212_c0_g1	13.44	39.84	27.49	0.00	7.02	0.00	0.00	7.70	14.74	6.44	0.00	0.00
TRINITY_DN17213_c0_g1	0.00	0.00	0.00	4.15	4.19	0.00	0.00	0.00	0.00	0.00	0.00	0.00
TRINITY_DN17213_c0_g2	0.00	0.00	0.00	0.00	37.71	0.00	0.00	0.00	0.00	19.61	0.00	0.00
TRINITY_DN17214_c0_g1	0.00	0.00	0.00	0.00	0.00	0.00	0.00	0.00	0.00	0.00	0.00	0.00
TRINITY_DN17215_c0_g1	0.00	0.00	0.00	32.17	6.53	13.20	0.00	0.00	0.00	6.03	0.00	0.00
TRINITY_DN17215_c0_g2	0.00	0.00	0.00	0.00	0.00	13.76	0.00	0.00	0.00	27.15	0.00	0.00
TRINITY_DN17215_c0_g3	0.00	0.00	0.00	0.00	0.00	0.00	0.00	0.00	0.00	0.00	50.38	0.00
TRINITY_DN17216_c0_g1	0.00	0.00	0.00	92.58	0.00	0.00	0.00	0.00	0.00	0.00	0.00	0.00
TRINITY_DN17218_c1_g1	0.00	0.00	0.00	11.33	28.84	0.00	0.00	0.00	0.00	0.00	0.00	15.76
TRINITY_DN1721_c0_g1	73.37	38.10	60.22	21.15	10.91	74.00	118.37	137.43	122.19	64.96	44.04	46.42
TRINITY_DN1721_c0_g2	22.40	35.71	30.55	26.91	33.03	81.00	122.29	135.48	127.58	133.03	144.29	137.95
TRINITY_DN1721_c0_g3	54.33	63.93	58.26	29.95	45.02	80.09	144.74	112.89	130.11	98.44	117.14	205.85
TRINITY_DN1721_c0_g4	0.00	35.60	0.00	18.11	0.00	0.00	39.28	0.00	19.47	0.00	0.00	0.00
TRINITY_DN1721_c0_g5	0.00	0.00	0.00	0.00	0.00	0.00	0.00	0.00	0.00	0.00	0.00	0.00
TRINITY_DN1721_c0_g7	0.00	0.00	0.00	0.00	0.00	0.00	50.08	0.00	50.81	0.00	0.00	0.00
TRINITY_DN1721_c0_g8	5.26	12.59	0.00	0.00	0.00	3.50	6.99	11.81	0.00	0.00	0.00	0.00
TRINITY_DN17220_c0_g1	0.00	0.00	0.00	14.27	14.62	14.55	0.00	0.00	0.00	0.00	0.00	0.00
TRINITY_DN17222_c0_g1	0.00	193.75	0.00	0.00	0.00	0.00	0.00	173.49	0.00	0.00	0.00	0.00
TRINITY_DN17224_c0_g1	0.00	0.00	21.82	30.66	35.57	18.05	4.76	4.83	9.35	0.00	0.00	0.00
TRINITY_DN17225_c0_g1	69.00	48.63	40.26	0.00	0.00	0.00	10.91	11.50	32.23	0.00	0.00	0.00
TRINITY_DN17226_c0_g1	0.00	0.00	0.00	0.00	0.00	0.00	0.00	0.00	0.00	0.00	0.00	0.00
TRINITY_DN17227_c0_g1	0.00	0.00	0.00	12.44	9.45	0.00	0.00	0.00	0.00	0.00	0.00	2.81
TRINITY_DN17227_c0_g2	0.00	0.00	0.00	0.00	0.00	0.00	0.00	0.00	0.00	0.00	0.00	0.00
TRINITY_DN17229_c0_g1	0.00	0.00	0.00	33.79	51.84	17.15	0.00	0.00	0.00	0.00	0.00	33.39
TRINITY_DN1722_c0_g1	2011.70	2009.19	2030.91	628.61	633.45	1022.25	6827.26	6255.14	6761.49	754.76	698.82	1187.08
TRINITY_DN1722_c1_g1	1190.73	1075.80	789.23	625.17	787.41	995.07	755.24	769.55	830.60	675.63	557.05	580.88
TRINITY_DN17230_c0_g1	0.00	0.00	0.00	0.00	87.31	0.00	0.00	0.00	0.00	0.00	0.00	49.14
TRINITY_DN17230_c0_g2	0.00	0.00	0.00	0.00	0.00	409.60	0.00	0.00	0.00	0.00	0.00	0.00
TRINITY_DN17235_c0_g1	0.00	0.00	0.00	22.06	0.00	0.00	0.00	0.00	0.00	0.00	24.03	0.00
TRINITY_DN17236_c0_g1	50.41	0.00	16.91	0.00	34.30	34.07	0.00	0.00	18.04	0.00	0.00	0.00
TRINITY_DN17237_c0_g2	0.00	0.00	0.00	40.27	0.00	27.41	0.00	0.00	0.00	0.00	0.00	0.00
TRINITY_DN17237_c0_g3	0.00	0.00	0.00	81.55	41.90	0.00	0.00	0.00	0.00	0.00	0.00	0.00
TRINITY_DN17238_c0_g1	0.00	0.00	16.91	0.00	0.00	0.00	0.00	0.00	9.13	8.04	0.00	23.91
TRINITY_DN1723_c0_g1	0.00	0.00	17.57	17.30	35.47	0.00	0.00	0.00	18.59	18.20	18.20	0.00
TRINITY_DN1723_c0_g2	1549.52	1448.33	360.25	2076.06	2694.00	2335.21	455.71	458.32	478.10	3462.70	3615.68	2874.56
TRINITY_DN17242_c0_g1	0.00	0.00	0.00	0.00	0.00	0.00	0.00	0.00	0.00	0.00	0.00	0.00
TRINITY_DN17243_c0_g1	0.00	0.00	0.00	0.00	0.00	0.00	0.00	0.00	0.00	0.00	0.00	0.00
TRINITY_DN17245_c0_g1	0.00	0.00	0.00	0.00	0.00	0.00	0.00	0.00	0.00	0.00	0.00	0.00
TRINITY_DN17245_c0_g2	35.85	17.48	18.00	160.16	254.90	126.23	19.27	21.88	38.16	150.33	37.51	105.97
TRINITY_DN17246_c0_g1	47.94	67.84	28.04	6.98	0.00	28.88	45.85	0.00	45.20	0.00	0.00	6.56
TRINITY_DN17247_c0_g1	0.00	0.00	0.00	0.00	0.00	0.00	105.88	0.00	0.00	0.00	0.00	0.00
TRINITY_DN17249_c0_g1	0.00	0.00	0.00	0.00	182.89	0.00	0.00	0.00	0.00	0.00	0.00	0.00
TRINITY_DN1724_c0_g1	524.24	572.25	378.14	1256.82	2706.76	2398.15	566.78	627.91	629.33	286.38	296.22	228.82
TRINITY_DN1724_c0_g2	44.02	35.06	29.24	147.82	107.87	298.82	71.15	71.08	62.25	447.97	719.23	432.99
TRINITY_DN1724_c0_g3	109.78	104.10	57.39	31.97	22.61	30.68	90.95	113.50	82.49	18.30	23.03	33.95
TRINITY_DN1724_c1_g1	0.00	0.00	0.00	0.00	0.00	0.00	0.00	0.00	0.00	0.00	0.00	0.00
TRINITY_DN17250_c0_g1	0.00	0.00	0.00	0.00	41.61	0.00	0.00	0.00	0.00	0.00	0.00	0.00
TRINITY_DN17250_c0_g2	0.00	0.00	0.00	19.73	0.00	0.00	0.00	0.00	0.00	0.00	0.00	0.00
TRINITY_DN17252_c0_g1	0.00	0.00	0.00	0.00	0.00	0.00	0.00	0.00	0.00	0.00	0.00	0.00
TRINITY_DN17253_c0_g1	10.19	40.16	0.00	0.00	0.00	0.00	33.67	11.92	0.00	0.00	0.00	0.00
TRINITY_DN17254_c0_g1	60.71	92.92	45.17	134.57	140.99	175.64	73.27	59.16	67.20	16.39	59.93	20.63
TRINITY_DN17255_c0_g1	0.00	0.00	0.00	29.64	18.12	0.00	0.00	0.00	0.00	0.00	0.00	5.53
TRINITY_DN17256_c0_g1	0.00	0.00	0.00	7.39	15.10	0.00	0.00	0.00	0.00	0.00	0.00	0.00
TRINITY_DN17257_c0_g1	0.00	0.00	0.00	44.82	45.21	22.90	0.00	0.00	0.00	0.00	0.00	0.00
TRINITY_DN17257_c0_g2	0.00	0.00	0.00	0.00	20.07	5.08	0.00	0.00	0.00	0.00	0.00	0.00
TRINITY_DN17257_c0_g3	0.00	0.00	0.00	8.30	8.48	17.03	0.00	0.00	0.00	0.00	0.00	0.00
TRINITY_DN1725_c0_g1	1092.83	1128.44	667.59	2348.93	2322.07	1823.85	1158.96	1210.31	1230.06	1174.18	1456.16	1363.38
TRINITY_DN1725_c0_g2	150.44	145.34	0.00	24.48	25.14	0.00	52.73	0.00	0.00	0.00	0.00	0.00
TRINITY_DN1725_c0_g3	91.85	58.72	0.00	0.00	0.00	0.00	0.00	40.16	0.00	0.00	0.00	0.00
TRINITY_DN17261_c0_g1	0.00	0.00	0.00	49.78	0.00	0.00	0.00	0.00	0.00	0.00	0.00	0.00
TRINITY_DN17262_c0_g1	0.00	0.00	0.00	5.77	11.79	0.00	0.00	0.00	0.00	0.00	5.53	16.04
TRINITY_DN17263_c0_g1	0.00	0.00	0.00	19.93	61.09	0.00	0.00	0.00	0.00	21.52	0.00	0.00
TRINITY_DN17265_c0_g1	7.28	7.27	14.95	0.00	0.00	0.00	0.00	0.00	0.00	0.00	0.00	0.00
TRINITY_DN17266_c0_g1	22.74	11.29	40.91	5.87	0.00	0.00	0.00	6.47	0.00	0.00	0.00	0.00
TRINITY_DN17267_c0_g1	0.00	0.00	0.00	0.00	0.00	0.00	0.00	0.00	0.00	0.00	0.00	0.00
TRINITY_DN17267_c0_g2	0.00	0.00	0.00	0.00	0.00	0.00	0.00	0.00	0.00	0.00	0.00	0.00
TRINITY_DN17268_c0_g1	0.00	0.00	0.00	0.00	0.00	923.77	0.00	0.00	0.00	0.00	0.00	0.00
TRINITY_DN1726_c0_g1	379.62	340.18	68.84	47.35	38.59	55.61	175.23	219.40	188.29	54.50	33.68	24.10
TRINITY_DN17270_c0_g1	5.71	11.40	17.67	0.00	6.04	0.00	9.74	12.94	6.38	2.71	0.00	0.00
TRINITY_DN17271_c0_g1	0.00	0.00	0.00	53.62	0.00	0.00	0.00	0.00	0.00	0.00	0.00	0.00
TRINITY_DN17271_c0_g2	0.00	0.00	0.00	148.93	0.00	0.00	0.00	0.00	0.00	0.00	0.00	0.00
TRINITY_DN17272_c0_g1	7.73	0.00	0.00	43.71	0.00	37.90	4.34	17.46	0.00	36.30	22.82	3.66
TRINITY_DN17273_c0_g1	0.00	34.08	0.00	0.00	0.00	0.00	0.00	0.00	36.40	0.00	0.00	0.00
TRINITY_DN17274_c0_g1	36.29	12.05	29.02	20.84	8.48	12.86	22.66	9.14	8.91	7.64	0.00	3.85
TRINITY_DN17275_c0_g1	60.49	32.35	23.89	0.00	0.00	9.93	67.98	15.92	77.21	0.00	0.00	8.82
TRINITY_DN17277_c0_g1	0.00	0.00	0.00	81.35	0.00	0.00	0.00	0.00	0.00	0.00	0.00	0.00
TRINITY_DN17278_c0_g1	0.00	0.00	0.00	90.55	18.51	0.00	0.00	0.00	0.00	0.00	0.00	0.00
TRINITY_DN17279_c0_g1	0.00	0.00	0.00	0.00	0.00	0.00	0.00	0.00	0.00	0.00	0.00	0.00
TRINITY_DN17279_c0_g2	0.00	0.00	0.00	0.00	30.69	10.27	0.00	0.00	0.00	0.00	0.00	0.00
TRINITY_DN1727_c0_g1	506.76	455.02	370.29	1203.30	738.69	1368.68	486.20	531.76	608.43	2183.85	1945.04	2631.11
TRINITY_DN17280_c0_g1	9.41	4.67	9.71	9.71	6.53	19.97	21.07	10.58	27.61	34.99	33.58	44.26
TRINITY_DN17280_c0_g2	60.82	56.66	116.19	0.00	0.00	0.00	0.00	91.21	58.84	0.00	0.00	0.00
TRINITY_DN17281_c0_g1	61.27	29.42	0.00	0.00	0.00	29.44	0.00	80.32	0.00	0.00	0.00	0.00
TRINITY_DN17282_c0_g1	31.48	0.00	10.69	0.00	0.00	0.00	0.00	0.00	11.44	0.00	0.00	0.00
TRINITY_DN17283_c0_g1	0.00	0.00	0.00	470.88	0.00	463.97	0.00	0.00	0.00	0.00	0.00	0.00
TRINITY_DN17285_c0_g1	0.00	0.00	0.00	0.00	0.00	0.00	0.00	48.07	0.00	0.00	0.00	19.32
TRINITY_DN17287_c0_g1	0.00	0.00	0.00	18.11	0.00	0.00	0.00	0.00	0.00	0.00	0.00	0.00
TRINITY_DN17288_c0_g1	0.00	0.00	0.00	19.73	10.04	0.00	0.00	0.00	0.00	0.00	0.00	9.38
TRINITY_DN17289_c0_g1	17.25	34.08	35.24	0.00	0.00	0.00	0.00	10.07	18.92	0.00	0.00	0.00
TRINITY_DN1728_c0_g1	465.54	464.90	358.40	59.09	72.69	71.97	257.29	280.11	291.35	97.24	73.30	88.06
TRINITY_DN17291_c0_g1	689.24	478.04	356.00	160.47	82.24	26.74	402.77	497.35	516.60	31.47	30.27	0.00
TRINITY_DN17293_c0_g1	0.00	0.00	0.00	29.14	14.91	14.89	0.00	0.00	0.00	0.00	0.00	0.00
TRINITY_DN17294_c0_g1	0.00	0.00	0.00	11.13	0.00	0.00	0.00	0.00	0.00	0.00	0.00	0.00
TRINITY_DN17296_c0_g1	0.00	0.00	15.71	0.00	0.00	0.00	0.00	18.80	16.72	0.00	0.00	0.00
TRINITY_DN17296_c0_g2	0.00	9.66	10.04	0.00	0.00	0.00	0.00	0.00	3.63	0.00	0.00	0.00
TRINITY_DN17297_c0_g1	0.00	0.00	0.00	0.00	0.00	0.00	0.00	0.00	0.00	0.00	0.00	0.00
TRINITY_DN17299_c0_g1	0.00	0.00	0.00	100.27	0.00	0.00	0.00	0.00	0.00	0.00	0.00	0.00
TRINITY_DN1729_c0_g1	365.40	355.05	274.82	78.31	79.41	62.72	200.33	212.73	227.45	47.66	20.31	42.67
TRINITY_DN1729_c0_g2	137.89	142.30	58.70	20.44	5.55	31.36	68.61	40.26	65.44	4.52	6.74	4.50
TRINITY_DN172_c0_g1	1803.02	1781.24	1450.60	1511.99	1603.56	1685.55	1729.24	1524.32	1627.98	987.75	896.91	1071.16
TRINITY_DN172_c0_g2	156.04	152.94	118.81	46.34	53.59	65.20	101.01	107.13	116.91	73.71	65.46	55.24
TRINITY_DN172_c1_g1	344.79	300.56	202.71	115.34	127.45	168.42	232.62	216.94	232.95	163.60	169.53	83.37
TRINITY_DN172_c1_g2	936.57	771.76	766.00	643.49	295.44	554.22	780.23	947.46	659.79	880.15	709.88	831.46
TRINITY_DN172_c1_g3	474.95	506.26	174.45	187.68	146.45	189.85	271.69	257.41	295.75	287.59	242.73	177.53
TRINITY_DN172_c1_g4	61.50	176.28	240.79	16.29	183.09	265.21	245.43	124.90	231.74	506.39	440.31	419.29
TRINITY_DN172_c2_g1	232.66	313.26	132.45	160.47	149.08	59.34	253.27	139.39	156.51	74.21	74.91	113.66
TRINITY_DN172_c2_g2	488.39	427.78	294.24	260.13	261.43	209.93	458.04	453.19	428.39	239.62	255.80	242.42
TRINITY_DN172_c3_g1	2731.63	2668.60	4182.49	3933.88	4217.26	5199.25	6970.41	6402.23	7110.47	1294.04	1937.40	1650.26
TRINITY_DN172_c4_g1	142.48	73.16	15.71	10.83	12.57	9.25	54.85	25.88	20.46	31.47	18.60	42.20
TRINITY_DN172_c5_g1	383.32	380.13	215.58	167.85	214.56	164.47	405.31	375.63	421.13	259.63	301.45	269.34
TRINITY_DN172_c6_g1	832.17	765.25	786.94	495.26	458.16	437.58	1007.34	876.89	986.67	311.42	309.19	277.03
TRINITY_DN17302_c0_g1	0.00	0.00	0.00	35.61	0.00	0.00	0.00	0.00	0.00	0.00	18.70	0.00
TRINITY_DN17303_c0_g1	0.00	0.00	0.00	0.00	0.00	0.00	0.00	0.00	0.00	0.00	0.00	0.00
TRINITY_DN17304_c0_g1	0.00	0.00	0.00	30.35	10.33	0.00	0.00	0.00	0.00	0.00	0.00	0.00
TRINITY_DN17305_c0_g1	0.00	0.00	15.27	0.00	0.00	0.00	0.00	0.00	0.00	0.00	0.00	0.00
TRINITY_DN17305_c1_g1	39.43	23.45	56.51	0.00	0.00	0.00	17.58	0.00	25.96	0.00	0.00	0.00
TRINITY_DN17308_c0_g1	0.00	0.00	0.00	42.90	29.13	7.33	0.00	0.00	0.00	0.00	0.00	0.00
TRINITY_DN17309_c0_g1	0.00	0.00	0.00	19.73	10.04	10.15	0.00	0.00	0.00	0.00	9.75	0.00
TRINITY_DN17309_c0_g2	0.00	0.00	0.00	49.07	50.18	16.58	0.00	0.00	0.00	0.00	16.99	0.00
TRINITY_DN1730_c0_g1	224.37	228.49	117.94	49.37	17.25	48.62	121.66	135.28	134.62	91.00	76.62	97.25
TRINITY_DN17313_c0_g1	27.11	26.70	9.27	0.00	0.00	0.00	0.00	10.48	0.00	0.00	0.00	0.00
TRINITY_DN17314_c0_g1	0.00	0.00	0.00	90.25	0.00	0.00	0.00	0.00	0.00	0.00	0.00	0.00
TRINITY_DN17314_c0_g2	0.00	0.00	0.00	100.27	0.00	92.95	0.00	0.00	0.00	0.00	0.00	0.00
TRINITY_DN17314_c0_g3	0.00	0.00	0.00	267.21	181.63	0.00	0.00	0.00	0.00	0.00	0.00	0.00
TRINITY_DN17317_c0_g1	0.00	0.00	0.00	67.49	0.00	0.00	0.00	0.00	0.00	0.00	0.00	0.00
TRINITY_DN17319_c0_g1	0.00	0.00	0.00	0.00	0.00	0.00	0.00	0.00	0.00	0.00	0.00	0.00
TRINITY_DN1731_c0_g1	2541.54	2467.47	1730.77	1311.46	1370.09	1388.42	1886.04	1712.49	1817.82	297.34	300.14	288.28
TRINITY_DN1731_c0_g2	1357.30	1315.79	1587.09	1239.12	1254.43	1403.99	1722.67	1615.22	1770.63	628.27	821.29	687.88
TRINITY_DN1731_c1_g1	477.08	499.31	484.73	650.87	418.50	621.90	636.76	500.33	608.32	238.52	261.73	242.42
TRINITY_DN1731_c2_g1	143.83	158.48	57.28	3.14	30.50	15.57	74.54	38.42	49.38	8.45	0.00	15.76
TRINITY_DN17320_c0_g1	5.94	0.00	6.00	18.21	18.51	43.66	13.24	0.00	19.47	22.52	0.00	33.76
TRINITY_DN17321_c0_g1	0.00	0.00	0.00	139.32	0.00	0.00	0.00	0.00	0.00	0.00	0.00	0.00
TRINITY_DN17322_c0_g1	0.00	0.00	0.00	11.74	4.00	20.19	0.00	0.00	0.00	0.00	0.00	3.56
TRINITY_DN17323_c0_g1	43.57	17.37	0.00	0.00	0.00	0.00	9.85	14.89	4.84	0.00	0.00	0.00
TRINITY_DN17324_c0_g1	0.00	0.00	0.00	0.00	0.00	31.13	0.00	0.00	0.00	0.00	0.00	0.00
TRINITY_DN17325_c0_g1	0.00	0.00	0.00	7.99	0.00	0.00	0.00	0.00	0.00	0.00	0.00	14.91
TRINITY_DN17326_c0_g1	0.00	0.00	0.00	0.00	18.71	9.48	0.00	0.00	0.00	0.00	0.00	0.00
TRINITY_DN17328_c0_g1	0.00	0.00	0.00	0.00	0.00	129.84	0.00	0.00	0.00	0.00	0.00	0.00
TRINITY_DN17329_c0_g1	47.83	56.23	17.89	4.45	4.58	4.63	4.87	19.82	9.68	0.00	0.00	0.00
TRINITY_DN1732_c0_g1	171.61	177.58	71.24	236.25	214.07	265.77	243.10	190.13	213.59	70.99	63.65	124.82
TRINITY_DN17332_c0_g1	0.00	0.00	0.00	4.76	9.74	0.00	0.00	0.00	0.00	0.00	0.00	8.82
TRINITY_DN17337_c0_g1	0.00	0.00	0.00	21.75	13.25	17.94	0.00	0.00	0.00	0.00	8.25	15.94
TRINITY_DN1733_c0_g1	586.85	625.01	741.12	472.60	569.34	552.19	1151.24	1020.80	1175.73	327.81	244.54	196.47
TRINITY_DN17342_c0_g1	0.00	0.00	0.00	12.34	0.00	0.00	0.00	0.00	0.00	0.00	0.00	23.73
TRINITY_DN17343_c0_g1	35.96	42.98	48.11	11.13	3.80	19.18	20.22	4.11	0.00	10.16	7.04	27.29
TRINITY_DN17344_c0_g1	22.96	15.09	15.60	0.00	0.00	0.00	33.99	8.83	8.36	0.00	0.00	7.31
TRINITY_DN17345_c0_g1	0.00	0.00	0.00	39.76	11.50	5.87	0.00	0.00	0.00	0.00	0.00	0.00
TRINITY_DN17346_c0_g1	5.49	16.17	5.56	22.46	22.80	23.13	0.00	6.27	18.04	0.00	5.43	10.41
TRINITY_DN17348_c0_g1	0.00	0.00	0.00	0.00	0.00	0.00	0.00	0.00	0.00	0.00	0.00	0.00
TRINITY_DN17349_c0_g1	0.00	0.00	0.00	24.18	24.55	0.00	0.00	0.00	0.00	0.00	0.00	0.00
TRINITY_DN17349_c0_g2	0.00	0.00	0.00	13.36	9.06	9.14	0.00	0.00	0.00	0.00	0.00	0.00
TRINITY_DN1734_c0_g1	711.53	739.85	561.21	881.25	940.87	1081.93	741.27	681.53	708.85	424.24	721.55	590.54
TRINITY_DN1734_c0_g2	955.84	926.33	370.51	107.65	151.71	147.78	837.62	881.41	811.68	167.83	168.52	156.61
TRINITY_DN1734_c1_g1	1919.85	2027.42	1725.21	1576.14	1642.34	2096.85	2313.27	2088.64	2321.98	1350.25	1343.25	1124.62
TRINITY_DN17351_c0_g1	0.00	0.00	0.00	0.00	0.00	34.74	0.00	0.00	0.00	0.00	0.00	38.83
TRINITY_DN17354_c0_g1	0.00	0.00	0.00	15.08	45.99	0.00	0.00	0.00	0.00	0.00	0.00	4.60
TRINITY_DN17355_c1_g1	0.00	0.00	0.00	30.05	0.00	0.00	0.00	0.00	0.00	0.00	0.00	29.35
TRINITY_DN17357_c0_g1	0.00	0.00	0.00	0.00	0.00	0.00	0.00	0.00	0.00	0.00	0.00	0.00
TRINITY_DN1735_c0_g1	264.02	303.06	100.81	49.68	87.89	99.38	82.69	74.88	56.64	0.00	3.82	2.81
TRINITY_DN1735_c0_g2	0.00	0.00	0.00	0.00	0.00	0.00	0.00	0.00	0.00	0.00	0.00	0.00
TRINITY_DN17360_c0_g1	0.00	0.00	0.00	0.00	48.43	23.80	0.00	0.00	0.00	0.00	0.00	0.00
TRINITY_DN17361_c0_g1	0.00	0.00	0.00	0.00	0.00	365.49	0.00	0.00	0.00	0.00	0.00	0.00
TRINITY_DN17362_c0_g1	18.15	53.73	0.00	0.00	9.45	0.00	10.06	10.58	0.00	0.00	0.00	0.00
TRINITY_DN17365_c0_g1	0.00	0.00	0.00	12.75	0.00	0.00	0.00	0.00	0.00	0.00	0.00	0.00
TRINITY_DN17366_c0_g1	0.00	0.00	0.00	0.00	150.54	0.00	0.00	0.00	0.00	0.00	0.00	0.00
TRINITY_DN17369_c0_g1	0.00	184.20	0.00	0.00	0.00	0.00	0.00	0.00	0.00	0.00	0.00	0.00
TRINITY_DN17369_c0_g2	0.00	56.99	29.35	0.00	0.00	0.00	0.00	38.72	0.00	0.00	32.88	0.00
TRINITY_DN1736_c0_g1	979.25	987.01	496.95	516.71	594.87	637.47	788.38	817.32	817.07	338.77	410.24	527.61
TRINITY_DN17370_c0_g1	0.00	0.00	0.00	0.00	0.00	0.00	0.00	0.00	0.00	34.99	0.00	0.00
TRINITY_DN17370_c0_g2	0.00	0.00	0.00	22.66	9.16	4.63	0.00	0.00	0.00	0.00	0.00	4.13
TRINITY_DN17372_c0_g1	0.00	0.00	0.00	0.00	0.00	0.00	0.00	0.00	0.00	0.00	0.00	0.00
TRINITY_DN17372_c0_g2	0.00	0.00	0.00	0.00	0.00	0.00	0.00	0.00	0.00	0.00	0.00	0.00
TRINITY_DN17375_c0_g1	0.00	0.00	0.00	0.00	0.00	32.49	0.00	0.00	0.00	0.00	0.00	0.00
TRINITY_DN17378_c0_g1	20.16	19.86	10.26	10.22	0.00	0.00	0.00	11.81	0.00	0.00	0.00	0.00
TRINITY_DN17379_c0_g1	40.66	19.76	0.00	0.00	20.56	0.00	0.00	50.33	0.00	0.00	21.52	20.26
TRINITY_DN17379_c0_g2	46.26	68.28	23.57	0.00	11.99	11.96	12.71	0.00	25.08	0.00	0.00	0.00
TRINITY_DN1737_c0_g1	3240.19	3234.67	2582.85	3715.23	2512.95	4379.37	4432.46	4030.29	4236.70	3307.24	3132.93	4148.86
TRINITY_DN17380_c0_g1	1.23	0.00	0.00	207.41	200.43	1.24	4.02	0.00	0.00	4.42	2.31	4.50
TRINITY_DN17381_c0_g1	93.65	88.25	0.00	0.00	0.00	81.67	47.96	126.03	44.54	0.00	0.00	0.00
TRINITY_DN17382_c0_g1	63.74	73.27	75.72	21.55	0.00	0.00	46.90	12.43	57.74	10.56	0.00	0.00
TRINITY_DN17383_c0_g2	0.00	0.00	0.00	0.00	0.00	46.48	0.00	0.00	0.00	0.00	0.00	23.63
TRINITY_DN17384_c0_g1	4.26	0.00	0.00	0.00	0.00	4.51	14.29	0.00	9.35	0.00	4.12	0.00
TRINITY_DN17384_c1_g1	0.00	0.00	0.00	0.00	0.00	0.00	14.72	0.00	0.00	13.57	0.00	0.00
TRINITY_DN17387_c0_g1	0.00	0.00	0.00	6.17	6.24	6.32	0.00	0.00	0.00	0.00	0.00	0.00
TRINITY_DN17389_c0_g1	0.00	50.91	0.00	0.00	0.00	0.00	0.00	0.00	0.00	0.00	67.67	0.00
TRINITY_DN17389_c0_g2	37.75	35.93	0.00	71.43	0.00	0.00	0.00	51.56	0.00	0.00	0.00	0.00
TRINITY_DN1738_c0_g1	0.00	0.00	0.00	0.00	0.00	0.00	0.00	0.00	0.00	0.00	0.00	0.00
TRINITY_DN1738_c0_g2	304.24	328.03	283.66	148.22	168.47	265.32	238.76	241.38	257.14	4274.78	4017.17	3376.29
TRINITY_DN1738_c0_g3	34.28	0.00	0.00	0.00	0.00	0.00	13.02	0.00	24.31	0.00	31.87	0.00
TRINITY_DN1738_c1_g1	32.04	25.40	7.42	0.00	0.00	13.88	0.00	0.00	0.00	0.00	0.00	0.00
TRINITY_DN17391_c0_g1	0.00	0.00	0.00	0.00	12.28	0.00	0.00	0.00	0.00	0.00	0.00	0.00
TRINITY_DN17392_c0_g1	0.00	0.00	0.00	0.00	0.00	0.00	0.00	0.00	0.00	0.00	0.00	0.00
TRINITY_DN17392_c0_g2	0.00	0.00	0.00	0.00	0.00	0.00	124.94	242.00	0.00	0.00	0.00	0.00
TRINITY_DN17393_c0_g1	0.00	0.00	4.25	0.00	4.38	8.91	0.00	9.55	0.00	7.94	4.12	7.97
TRINITY_DN17394_c0_g1	68.22	0.00	0.00	0.00	0.00	0.00	0.00	0.00	0.00	0.00	0.00	0.00
TRINITY_DN17397_c0_g1	0.00	0.00	0.00	17.71	0.00	0.00	0.00	0.00	0.00	0.00	0.00	5.44
TRINITY_DN17397_c0_g2	0.00	0.00	0.00	5.06	10.33	0.00	0.00	0.00	0.00	0.00	0.00	0.00
TRINITY_DN17398_c0_g1	0.00	0.00	0.00	11.33	34.59	23.13	0.00	0.00	0.00	0.00	0.00	0.00
TRINITY_DN17398_c0_g2	0.00	0.00	0.00	14.87	22.70	7.67	0.00	0.00	0.00	0.00	14.48	0.00
TRINITY_DN17399_c0_g1	0.00	0.00	0.00	0.00	0.00	0.00	0.00	0.00	0.00	0.00	0.00	0.00
TRINITY_DN1739_c0_g1	2535.04	2497.64	2887.35	7322.10	7971.10	9155.03	4152.62	3946.17	4232.19	5567.31	7017.38	5944.47
TRINITY_DN1739_c0_g2	0.00	0.00	0.00	0.00	237.17	0.00	0.00	0.00	0.00	0.00	0.00	0.00
TRINITY_DN1739_c0_g3	358.23	338.55	199.00	29.14	65.58	50.09	243.00	165.58	214.69	32.08	58.12	26.54
TRINITY_DN173_c0_g1	0.00	0.00	0.00	0.00	0.00	0.00	0.00	0.00	0.00	0.00	0.00	0.00
TRINITY_DN173_c0_g2	951.92	954.55	1662.26	1183.07	872.76	1201.16	1447.70	1339.01	1448.05	455.11	466.85	399.04
TRINITY_DN173_c0_g3	70.57	96.82	157.21	0.00	14.52	0.00	30.81	33.69	0.00	14.38	0.00	13.79
TRINITY_DN17401_c0_g1	0.00	0.00	0.00	0.00	40.34	19.97	0.00	0.00	0.00	0.00	0.00	0.00
TRINITY_DN17404_c0_g2	65.87	117.77	11.13	33.39	56.81	0.00	60.46	25.88	59.61	0.00	0.00	0.00
TRINITY_DN17405_c0_g1	0.00	67.73	0.00	0.00	0.00	0.00	0.00	0.00	0.00	0.00	0.00	0.00
TRINITY_DN17406_c0_g1	0.00	0.00	0.00	7.59	18.03	7.90	0.00	0.00	0.00	2.31	0.00	4.60
TRINITY_DN17407_c0_g1	0.00	0.00	0.00	0.00	6.53	0.00	0.00	0.00	0.00	11.97	0.00	0.00
TRINITY_DN17408_c0_g1	0.00	0.00	0.00	27.82	0.00	28.31	0.00	0.00	0.00	0.00	0.00	0.00
TRINITY_DN17408_c0_g2	0.00	0.00	0.00	20.84	31.96	0.00	0.00	0.00	0.00	0.00	0.00	0.00
TRINITY_DN1740_c0_g1	432.61	450.79	524.34	67.38	38.49	63.51	373.97	333.52	361.41	41.43	51.98	4.97
TRINITY_DN1740_c0_g2	646.89	538.06	673.48	1002.57	495.48	661.61	462.17	446.10	438.18	253.80	243.33	188.03
TRINITY_DN17413_c0_g1	0.00	0.00	79.86	0.00	0.00	0.00	76.87	0.00	0.00	0.00	0.00	0.00
TRINITY_DN17415_c0_g1	0.00	0.00	0.00	9.92	0.00	40.50	0.00	0.00	0.00	0.00	0.00	0.00
TRINITY_DN17416_c0_g1	18.59	18.13	18.66	0.00	0.00	0.00	20.01	0.00	0.00	0.00	0.00	0.00
TRINITY_DN17416_c1_g1	128.59	0.00	0.00	0.00	0.00	0.00	0.00	0.00	0.00	0.00	0.00	0.00
TRINITY_DN17417_c0_g1	0.00	0.00	0.00	0.00	0.00	0.00	0.00	0.00	0.00	0.00	0.00	0.00
TRINITY_DN17418_c0_g1	0.00	0.00	0.00	0.00	0.00	0.00	0.00	0.00	0.00	0.00	0.00	0.00
TRINITY_DN17419_c0_g1	0.00	0.00	0.00	0.00	0.00	0.00	0.00	0.00	0.00	0.00	0.00	0.00
TRINITY_DN1741_c0_g1	177.88	202.00	121.87	74.16	49.40	62.61	146.64	157.88	137.81	59.13	38.41	47.83
TRINITY_DN17420_c0_g1	0.00	0.00	0.00	0.00	0.00	0.00	0.00	0.00	0.00	0.00	0.00	0.00
TRINITY_DN17421_c0_g1	0.00	0.00	0.00	0.00	1269.92	0.00	0.00	0.00	0.00	0.00	0.00	0.00
TRINITY_DN17421_c0_g2	0.00	0.00	0.00	42.49	87.31	0.00	0.00	0.00	0.00	0.00	0.00	0.00
TRINITY_DN17422_c0_g1	0.00	0.00	0.00	75.48	155.03	0.00	0.00	0.00	0.00	0.00	0.00	0.00
TRINITY_DN17423_c0_g1	0.00	0.00	0.00	187.28	168.28	0.00	0.00	0.00	0.00	0.00	0.00	0.00
TRINITY_DN17425_c0_g1	18.37	35.93	0.00	0.00	0.00	0.00	0.00	0.00	0.00	0.00	0.00	0.00
TRINITY_DN17427_c0_g1	0.00	0.00	0.00	0.00	491.68	927.95	0.00	0.00	0.00	0.00	0.00	0.00
TRINITY_DN17428_c0_g1	0.00	0.00	0.00	0.00	0.00	0.00	21.49	0.00	0.00	43.04	21.32	40.04
TRINITY_DN17429_c0_g1	0.00	0.00	0.00	0.00	0.00	0.00	0.00	0.00	0.00	0.00	0.00	0.00
TRINITY_DN17429_c0_g2	0.00	0.00	12.33	0.00	0.00	0.00	0.00	0.00	13.09	12.07	12.37	11.72
TRINITY_DN1742_c0_g1	369.32	320.86	181.22	103.71	116.83	115.06	261.84	214.88	255.93	103.77	84.36	87.40
TRINITY_DN1742_c0_g2	21.51	0.00	0.00	0.00	21.63	0.00	0.00	0.00	0.00	0.00	0.00	0.00
TRINITY_DN17430_c0_g1	0.00	0.00	0.00	0.00	40.24	0.00	0.00	0.00	0.00	0.00	0.00	0.00
TRINITY_DN17432_c0_g1	156.15	94.98	235.44	57.97	19.78	97.69	41.82	24.04	0.00	83.16	20.61	19.32
TRINITY_DN17432_c0_g2	0.00	0.00	39.06	0.00	0.00	0.00	0.00	0.00	40.47	0.00	0.00	0.00
TRINITY_DN17433_c0_g1	0.00	0.00	16.91	0.00	0.00	0.00	0.00	0.00	18.04	0.00	0.00	0.00
TRINITY_DN17433_c0_g2	7.84	15.52	24.00	0.00	0.00	0.00	17.36	18.08	0.00	7.54	0.00	0.00
TRINITY_DN17434_c0_g1	0.00	0.00	0.00	0.00	0.00	0.00	0.00	0.00	0.00	0.00	843.71	0.00
TRINITY_DN17436_c0_g1	0.00	0.00	0.00	32.98	13.35	0.00	0.00	0.00	0.00	0.00	0.00	3.00
TRINITY_DN17437_c0_g1	0.00	0.00	0.00	0.00	0.00	0.00	0.00	0.00	0.00	39.72	0.00	0.00
TRINITY_DN17437_c0_g2	0.00	0.00	0.00	41.38	0.00	14.10	0.00	0.00	0.00	0.00	0.00	0.00
TRINITY_DN1743_c0_g1	768.21	750.16	419.27	2606.02	1870.34	2842.50	655.93	640.75	676.18	3598.35	4002.59	3920.31
TRINITY_DN1743_c0_g2	0.00	0.00	0.00	0.00	0.00	96.56	0.00	0.00	0.00	0.00	0.00	0.00
TRINITY_DN1743_c0_g3	0.00	0.00	0.00	0.00	0.00	0.00	0.00	0.00	0.00	0.00	0.00	0.00
TRINITY_DN1743_c0_g4	0.00	0.00	56.30	0.00	0.00	0.00	0.00	36.77	0.00	32.68	0.00	28.88
TRINITY_DN17441_c0_g1	10.53	20.84	0.00	0.00	0.00	21.88	0.00	0.00	0.00	10.46	10.66	0.00
TRINITY_DN17442_c0_g1	18.37	36.47	6.33	0.00	0.00	6.43	0.00	6.98	13.53	0.00	0.00	0.00
TRINITY_DN17443_c0_g1	0.00	0.00	0.00	17.50	0.00	0.00	0.00	0.00	0.00	0.00	0.00	0.00
TRINITY_DN17445_c0_g1	0.00	0.00	0.00	20.54	20.85	17.03	0.00	0.00	0.00	7.44	0.00	0.00
TRINITY_DN17445_c0_g2	0.00	0.00	0.00	11.53	5.85	2.93	0.00	0.00	0.00	0.00	2.71	7.88
TRINITY_DN17446_c0_g1	129.15	158.69	262.61	0.00	0.00	0.00	2.96	0.00	2.86	2.11	0.00	6.28
TRINITY_DN17446_c0_g2	27.89	6.19	60.01	0.00	0.00	0.00	0.00	1.75	0.00	0.00	0.00	0.00
TRINITY_DN17446_c1_g1	27.78	11.07	11.46	0.00	0.00	0.00	6.25	6.37	18.37	0.00	0.00	0.00
TRINITY_DN17447_c0_g1	0.00	0.00	0.00	73.05	55.74	59.34	0.00	0.00	0.00	0.00	0.00	0.00
TRINITY_DN17447_c0_g2	0.00	0.00	0.00	0.00	0.00	0.00	0.00	0.00	0.00	0.00	0.00	0.00
TRINITY_DN17449_c0_g1	0.00	0.00	0.00	0.00	0.00	0.00	0.00	0.00	0.00	0.00	0.00	0.00
TRINITY_DN1744_c0_g1	21362.42	20878.82	11757.13	2233.69	2776.72	3012.83	17492.25	16572.41	16928.53	2703.91	2753.46	2517.07
TRINITY_DN17451_c0_g1	44.25	43.31	149.36	0.00	0.00	0.00	16.09	35.44	31.79	0.00	0.00	0.00
TRINITY_DN17456_c0_g1	0.00	0.00	0.00	18.92	9.65	9.70	0.00	0.00	0.00	0.00	0.00	0.00
TRINITY_DN17457_c0_g1	0.00	0.00	0.00	17.10	13.84	6.99	0.00	0.00	0.00	3.12	0.00	0.00
TRINITY_DN17457_c0_g2	0.00	0.00	0.00	10.93	11.11	2.82	0.00	0.00	0.00	0.00	0.00	0.00
TRINITY_DN1745_c0_g1	743.34	711.74	502.63	293.21	331.78	379.26	625.54	599.04	561.80	146.21	140.97	124.92
TRINITY_DN17460_c0_g1	0.00	0.00	0.00	21.85	22.41	22.00	0.00	0.00	0.00	0.00	0.00	0.00
TRINITY_DN17461_c0_g1	0.00	0.00	0.00	15.18	27.67	12.52	0.00	0.00	0.00	0.00	2.92	0.00
TRINITY_DN17463_c0_g1	42.90	28.33	7.31	0.00	0.00	7.56	0.00	8.22	0.00	13.78	7.14	0.00
TRINITY_DN17464_c0_g1	0.00	0.00	0.00	0.00	0.00	0.00	0.00	0.00	0.00	0.00	0.00	0.00
TRINITY_DN17465_c0_g1	0.00	0.00	0.00	0.00	165.35	103.78	0.00	0.00	0.00	0.00	0.00	0.00
TRINITY_DN17468_c0_g1	19.71	38.32	0.00	0.00	0.00	0.00	21.07	48.58	0.00	0.00	0.00	0.00
TRINITY_DN17469_c0_g1	0.00	0.00	0.00	30.25	30.89	0.00	0.00	0.00	0.00	15.49	0.00	73.90
TRINITY_DN1746_c0_g1	1504.49	1509.55	1456.49	1361.75	1029.83	1313.29	1703.72	1539.52	1663.07	677.34	722.55	754.84
TRINITY_DN1746_c0_g2	0.00	0.00	0.00	0.00	0.00	0.00	0.00	0.00	0.00	0.00	0.00	0.00
TRINITY_DN1746_c0_g3	16.35	47.98	16.58	0.00	0.00	0.00	0.00	0.00	17.60	0.00	0.00	0.00
TRINITY_DN1746_c0_g4	0.00	0.00	0.00	0.00	0.00	0.00	0.00	0.00	0.00	0.00	0.00	0.00
TRINITY_DN1746_c1_g1	2321.88	2265.03	2344.14	3507.92	3409.88	3925.44	2775.75	2397.10	2728.92	1982.13	1717.90	1556.85
TRINITY_DN1746_c1_g2	1297.15	1247.74	1444.17	2015.15	2015.63	2598.50	1732.73	1411.53	1603.35	1300.37	1162.46	870.57
TRINITY_DN17473_c0_g1	0.00	0.00	0.00	0.00	0.00	0.00	0.00	0.00	60.49	0.00	0.00	0.00
TRINITY_DN17473_c0_g2	11.31	0.00	11.46	0.00	0.00	0.00	12.49	0.00	0.00	0.00	0.00	0.00
TRINITY_DN17474_c0_g1	0.00	0.00	0.00	6.07	12.28	0.00	0.00	0.00	0.00	0.00	0.00	11.25
TRINITY_DN17476_c0_g1	0.00	0.00	0.00	0.00	0.00	27.07	0.00	0.00	0.00	0.00	0.00	0.00
TRINITY_DN17476_c0_g2	0.00	0.00	0.00	0.00	0.00	1106.74	0.00	0.00	0.00	0.00	0.00	0.00
TRINITY_DN17476_c1_g1	0.00	0.00	0.00	0.00	71.42	0.00	0.00	0.00	0.00	0.00	0.00	0.00
TRINITY_DN17477_c0_g1	0.00	0.00	0.00	0.00	9.74	0.00	0.00	0.00	0.00	0.00	0.00	0.00
TRINITY_DN17477_c1_g1	0.00	0.00	0.00	6.27	19.20	19.40	0.00	0.00	0.00	6.03	6.13	6.10
TRINITY_DN17478_c0_g1	0.00	0.00	0.00	129.91	0.00	0.00	0.00	0.00	0.00	0.00	0.00	0.00
TRINITY_DN17478_c0_g2	0.00	0.00	0.00	50.99	26.02	0.00	0.00	0.00	0.00	0.00	0.00	0.00
TRINITY_DN17479_c0_g1	0.00	0.00	0.00	10.93	11.11	16.92	0.00	0.00	0.00	5.03	0.00	0.00
TRINITY_DN1747_c0_g1	216.53	286.34	515.28	905.03	937.27	1019.77	396.52	393.40	437.19	260.34	386.92	383.00
TRINITY_DN17480_c0_g1	0.00	33.65	0.00	0.00	0.00	17.48	0.00	0.00	0.00	0.00	18.00	0.00
TRINITY_DN17481_c0_g1	0.00	0.00	0.00	26.10	0.00	0.00	0.00	0.00	0.00	0.00	0.00	0.00
TRINITY_DN17483_c0_g1	0.00	0.00	0.00	0.00	0.00	0.00	0.00	0.00	0.00	0.00	0.00	0.00
TRINITY_DN17484_c0_g1	0.00	0.00	0.00	0.00	0.00	0.00	0.00	0.00	0.00	0.00	0.00	0.00
TRINITY_DN17485_c0_g1	0.00	0.00	0.00	46.64	46.97	24.48	0.00	0.00	0.00	4.73	6.33	10.97
TRINITY_DN17486_c0_g1	0.00	0.00	0.00	6.48	6.63	0.00	0.00	0.00	0.00	6.13	0.00	0.00
TRINITY_DN17487_c0_g1	0.00	0.00	0.00	39.86	11.60	5.87	0.00	0.00	0.00	0.00	0.00	5.25
TRINITY_DN17488_c0_g1	0.00	0.00	0.00	363.93	0.00	0.00	0.00	0.00	0.00	0.00	0.00	0.00
TRINITY_DN17488_c0_g2	0.00	0.00	0.00	34.70	0.00	17.60	0.00	0.00	0.00	0.00	0.00	0.00
TRINITY_DN17489_c0_g1	0.00	0.00	0.00	8.20	8.38	0.00	0.00	0.00	0.00	0.00	0.00	0.00
TRINITY_DN1748_c0_g1	588.98	539.91	849.24	585.92	440.81	651.46	760.54	659.44	672.33	293.42	248.86	187.28
TRINITY_DN1748_c0_g2	882.24	800.96	769.92	570.03	663.37	583.21	987.76	838.07	920.02	432.28	516.83	438.71
TRINITY_DN1748_c0_g3	950.57	975.18	1347.61	1070.96	1093.36	1187.17	2258.00	2022.90	2186.26	2773.20	3203.32	2237.33
TRINITY_DN17490_c0_g1	0.00	73.16	0.00	0.00	0.00	0.00	77.61	0.00	39.04	0.00	0.00	0.00
TRINITY_DN17491_c0_g1	24.76	0.00	0.00	0.00	0.00	0.00	0.00	0.00	0.00	0.00	0.00	0.00
TRINITY_DN17491_c0_g2	0.00	0.00	25.31	0.00	0.00	0.00	0.00	0.00	26.62	0.00	0.00	0.00
TRINITY_DN17492_c0_g1	0.00	0.00	40.69	39.16	0.00	38.58	0.00	58.24	0.00	109.20	0.00	88.90
TRINITY_DN17494_c0_g1	0.00	0.00	0.00	0.00	0.00	0.00	0.00	0.00	0.00	0.00	0.00	0.00
TRINITY_DN17494_c0_g2	0.00	0.00	0.00	22.16	11.30	0.00	0.00	0.00	0.00	0.00	0.00	0.00
TRINITY_DN17496_c0_g1	0.00	0.00	0.00	24.79	0.00	0.00	0.00	0.00	0.00	15.69	0.00	7.78
TRINITY_DN17497_c0_g1	31.14	0.00	0.00	0.00	30.69	0.00	0.00	0.00	0.00	36.80	34.69	0.00
TRINITY_DN17498_c0_g1	0.00	0.00	12.87	0.00	0.00	0.00	0.00	15.00	13.64	0.00	0.00	12.29
TRINITY_DN1749_c0_g1	426.78	349.52	477.64	29.14	30.01	24.70	1123.81	1022.96	1121.07	4.52	5.23	6.56
TRINITY_DN1749_c0_g2	117.51	105.07	0.00	0.00	0.00	0.00	0.00	0.00	0.00	0.00	0.00	0.00
TRINITY_DN174_c0_g1	62.39	73.38	44.62	63.24	91.59	95.66	40.45	46.22	46.08	159.78	158.97	123.79
TRINITY_DN174_c0_g2	1172.81	1183.15	801.13	812.45	769.96	963.37	1013.49	1015.87	1149.88	684.88	596.16	568.12
TRINITY_DN174_c0_g3	2240.55	2314.53	2074.33	885.30	659.08	951.63	1621.34	1723.79	1700.68	830.18	568.21	545.24
TRINITY_DN174_c2_g1	0.00	0.00	0.00	0.00	0.00	5.98	6.25	0.00	0.00	48.17	50.07	26.82
TRINITY_DN17502_c0_g1	0.00	0.00	0.00	0.00	0.00	0.00	0.00	0.00	0.00	0.00	0.00	0.00
TRINITY_DN17503_c0_g1	0.00	0.00	0.00	22.87	9.84	9.93	0.00	0.00	0.00	0.00	0.00	0.00
TRINITY_DN17504_c0_g1	44.92	0.00	0.00	0.00	22.61	22.22	0.00	56.19	0.00	0.00	0.00	0.00
TRINITY_DN17505_c0_g1	0.00	0.00	0.00	29.64	30.21	0.00	0.00	0.00	0.00	0.00	0.00	0.00
TRINITY_DN17506_c0_g1	0.00	0.00	0.00	0.00	28.16	0.00	0.00	0.00	0.00	0.00	0.00	0.00
TRINITY_DN17507_c0_g1	0.00	0.00	0.00	0.00	0.00	0.00	0.00	0.00	0.00	0.00	0.00	0.00
TRINITY_DN17507_c0_g2	0.00	0.00	0.00	16.19	16.56	16.47	0.00	0.00	0.00	0.00	0.00	0.00
TRINITY_DN17508_c0_g1	12.32	0.00	50.08	0.00	0.00	12.63	0.00	14.59	13.31	0.00	0.00	0.00
TRINITY_DN1750_c0_g1	1288.30	1330.67	772.00	487.17	409.93	571.82	701.24	734.73	729.52	1210.07	883.13	702.04
TRINITY_DN1750_c0_g2	68.55	68.28	29.02	16.69	25.24	25.72	31.87	32.05	26.73	83.16	31.67	30.48
TRINITY_DN1750_c0_g3	71.35	87.49	63.61	20.03	14.23	10.38	58.45	50.23	45.09	8.95	11.26	10.88
TRINITY_DN1750_c1_g1	1509.20	1445.29	1326.66	1226.78	1118.02	1347.13	2015.54	1800.11	1946.17	3484.42	3002.42	2491.66
TRINITY_DN1750_c2_g1	671.31	622.62	639.22	720.08	520.23	775.77	553.65	514.92	603.26	520.07	505.87	403.07
TRINITY_DN17510_c0_g1	0.00	0.00	0.00	0.00	0.00	0.00	0.00	0.00	0.00	0.00	0.00	0.00
TRINITY_DN17511_c0_g1	0.00	0.00	0.00	110.28	22.51	22.56	0.00	0.00	0.00	0.00	0.00	0.00
TRINITY_DN17511_c0_g2	0.00	0.00	0.00	0.00	0.00	0.00	0.00	0.00	0.00	0.00	0.00	0.00
TRINITY_DN17512_c0_g1	0.00	0.00	0.00	0.00	0.00	0.00	0.00	0.00	0.00	0.00	0.00	0.00
TRINITY_DN17512_c0_g2	0.00	0.00	0.00	13.56	6.92	41.85	0.00	0.00	0.00	0.00	0.00	0.00
TRINITY_DN17515_c0_g1	0.00	0.00	0.00	0.00	0.00	0.00	0.00	0.00	0.00	0.00	0.00	0.00
TRINITY_DN17519_c0_g1	14.90	0.00	0.00	0.00	15.20	0.00	0.00	0.00	15.95	0.00	0.00	0.00
TRINITY_DN1751_c0_g1	0.00	11.61	12.00	0.00	12.18	0.00	38.86	0.00	0.00	0.00	0.00	0.00
TRINITY_DN1751_c0_g2	547.54	567.26	564.27	613.64	481.54	639.73	522.41	463.15	577.31	334.95	300.24	518.70
TRINITY_DN1751_c0_g3	0.00	0.00	0.00	0.00	0.00	0.00	0.00	0.00	0.00	0.00	0.00	0.00
TRINITY_DN1751_c0_g4	101.60	117.66	56.08	78.01	66.36	107.05	119.54	101.18	100.09	20.11	22.22	14.91
TRINITY_DN1751_c0_g5	181.69	161.84	25.64	24.69	29.52	47.49	76.23	52.28	82.82	42.53	30.47	27.01
TRINITY_DN1751_c0_g6	0.00	0.00	0.00	118.78	0.00	218.05	0.00	0.00	124.28	0.00	0.00	181.47
TRINITY_DN1751_c0_g7	0.00	0.00	0.00	0.00	0.00	0.00	0.00	0.00	0.00	0.00	0.00	0.00
TRINITY_DN1751_c0_g8	241.28	322.82	261.62	312.84	285.20	434.64	310.97	234.50	276.83	165.81	77.93	221.04
TRINITY_DN1751_c0_g9	167.13	224.04	242.42	157.53	136.71	222.79	178.94	179.55	206.22	103.37	80.44	81.59
TRINITY_DN17520_c0_g1	0.00	10.09	10.47	0.00	0.00	10.60	22.55	0.00	660.78	0.00	0.00	0.00
TRINITY_DN17521_c0_g1	0.00	0.00	0.00	0.00	0.00	7.45	7.94	0.00	0.00	0.00	0.00	0.00
TRINITY_DN17523_c0_g1	0.00	0.00	0.00	0.00	0.00	0.00	0.00	0.00	0.00	0.00	0.00	0.00
TRINITY_DN17524_c0_g1	0.00	0.00	0.00	7.18	0.00	0.00	0.00	0.00	0.00	0.00	0.00	0.00
TRINITY_DN17525_c0_g1	0.00	0.00	0.00	10.42	0.00	0.00	0.00	0.00	0.00	0.00	0.00	19.79
TRINITY_DN17526_c0_g1	0.00	0.00	0.00	0.00	9.94	0.00	0.00	0.00	0.00	0.00	0.00	0.00
TRINITY_DN17526_c0_g2	0.00	0.00	0.00	0.00	8.38	8.46	0.00	0.00	0.00	0.00	0.00	7.78
TRINITY_DN17528_c0_g1	10.64	0.00	0.00	0.00	0.00	0.00	0.00	37.39	0.00	0.00	0.00	0.00
TRINITY_DN1752_c0_g1	2653.89	2627.90	1834.31	323.67	332.75	451.00	1702.02	1719.78	1727.30	419.61	353.23	417.42
TRINITY_DN1752_c0_g2	33.60	65.67	33.93	33.49	0.00	0.00	0.00	0.00	0.00	0.00	0.00	0.00
TRINITY_DN1752_c1_g1	0.00	0.00	0.00	0.00	0.00	0.00	0.00	0.00	0.00	0.00	0.00	0.00
TRINITY_DN17531_c0_g1	24.08	108.33	24.77	5.56	0.00	14.33	3.07	15.10	82.49	5.03	2.61	35.45
TRINITY_DN17533_c0_g1	0.00	0.00	0.00	30.76	0.00	0.00	0.00	0.00	0.00	0.00	0.00	0.00
TRINITY_DN17534_c0_g1	0.00	0.00	0.00	0.00	0.00	0.00	0.00	0.00	0.00	0.00	0.00	0.00
TRINITY_DN17535_c0_g1	0.00	0.00	0.00	21.04	18.71	2.71	0.00	0.00	0.00	0.00	0.00	4.78
TRINITY_DN17537_c0_g1	0.00	0.00	0.00	0.00	13.06	0.00	0.00	0.00	0.00	0.00	0.00	24.57
TRINITY_DN17537_c0_g2	0.00	0.00	0.00	104.62	0.00	0.00	0.00	0.00	0.00	0.00	0.00	0.00
TRINITY_DN17538_c0_g1	0.00	0.00	0.00	40.77	0.00	0.00	0.00	0.00	0.00	0.00	0.00	0.00
TRINITY_DN1753_c0_g1	439.44	417.03	477.21	416.04	358.09	445.59	505.37	445.38	521.54	76.42	112.21	93.03
TRINITY_DN17540_c0_g1	126.80	84.23	30.11	16.90	20.56	13.99	18.42	10.99	7.26	3.02	0.00	0.00
TRINITY_DN17542_c0_g1	0.00	0.00	0.00	0.00	0.00	0.00	0.00	0.00	0.00	0.00	0.00	0.00
TRINITY_DN17545_c0_g1	0.00	0.00	0.00	0.00	0.00	0.00	0.00	0.00	0.00	0.00	0.00	0.00
TRINITY_DN17546_c0_g1	0.00	0.00	0.00	12.24	29.62	0.00	0.00	0.00	0.00	0.00	0.00	23.63
TRINITY_DN17546_c0_g2	0.00	0.00	0.00	0.00	0.00	0.00	0.00	0.00	0.00	0.00	0.00	0.00
TRINITY_DN17547_c0_g1	0.00	0.00	0.00	5.56	0.00	0.00	0.00	0.00	5.94	10.36	16.09	25.88
TRINITY_DN17548_c0_g1	0.00	0.00	0.00	0.00	0.00	0.00	0.00	0.00	0.00	0.00	0.00	0.00
TRINITY_DN17549_c0_g1	0.00	0.00	0.00	8.30	4.19	0.00	0.00	0.00	0.00	0.00	0.00	0.00
TRINITY_DN1754_c0_g1	243.86	208.41	211.11	247.18	235.71	233.85	179.15	155.31	179.27	40.52	31.57	67.43
TRINITY_DN17550_c0_g1	0.00	0.00	0.00	0.00	500.45	0.00	0.00	0.00	0.00	0.00	0.00	0.00
TRINITY_DN17552_c0_g1	24.20	47.54	0.00	12.24	24.94	24.93	0.00	0.00	0.00	36.30	0.00	0.00
TRINITY_DN17557_c0_g1	59.14	0.00	0.00	0.00	0.00	0.00	0.00	88.13	57.41	0.00	0.00	0.00
TRINITY_DN17558_c0_g1	1271.72	1279.11	1260.44	378.50	520.32	447.28	1173.15	1188.43	1249.97	155.56	155.05	165.43
TRINITY_DN17558_c1_g1	0.00	0.00	0.00	0.00	0.00	0.00	0.00	0.00	0.00	0.00	0.00	0.00
TRINITY_DN17558_c1_g2	0.00	0.00	0.00	0.00	0.00	0.00	0.00	0.00	0.00	0.00	0.00	0.00
TRINITY_DN17558_c2_g1	0.00	80.87	41.46	0.00	41.02	0.00	0.00	0.00	0.00	0.00	0.00	0.00
TRINITY_DN1755_c0_g1	45.59	86.19	0.00	0.00	0.00	0.00	0.00	0.00	45.53	0.00	0.00	0.00
TRINITY_DN1755_c0_g2	1496.54	1313.41	907.28	829.05	759.93	901.21	1463.05	1475.52	1439.25	657.12	522.46	664.34
TRINITY_DN1755_c0_g3	0.00	0.00	0.00	0.00	0.00	0.00	0.00	0.00	0.00	0.00	0.00	0.00
TRINITY_DN1755_c0_g4	213.39	0.00	0.00	0.00	0.00	0.00	0.00	0.00	0.00	0.00	0.00	0.00
TRINITY_DN17560_c0_g1	0.00	22.79	23.57	0.00	23.68	23.24	0.00	0.00	0.00	0.00	0.00	23.63
TRINITY_DN17567_c0_g1	27.78	22.14	34.26	0.00	0.00	5.87	18.74	6.37	18.37	5.33	0.00	5.35
TRINITY_DN1756_c0_g1	186.40	143.17	75.61	114.23	157.56	160.52	145.16	114.02	112.07	40.02	54.00	75.31
TRINITY_DN17571_c0_g1	0.00	0.00	0.00	36.22	55.64	36.66	0.00	0.00	0.00	0.00	19.10	0.00
TRINITY_DN17573_c0_g1	0.00	0.00	0.00	18.21	21.53	6.32	0.00	0.00	0.00	2.71	5.73	11.07
TRINITY_DN17573_c0_g2	0.00	0.00	0.00	111.09	76.10	73.10	0.00	0.00	0.00	50.08	0.00	0.00
TRINITY_DN17575_c0_g1	0.00	0.00	0.00	0.00	27.77	0.00	0.00	0.00	0.00	0.00	0.00	0.00
TRINITY_DN17576_c0_g1	0.00	0.00	0.00	0.00	16.95	0.00	0.00	0.00	0.00	0.00	17.29	16.41
TRINITY_DN1757_c0_g1	2616.14	2442.39	2498.52	2266.57	1951.12	2707.35	4835.87	4395.86	4576.66	4332.10	3157.57	3373.38
TRINITY_DN17581_c0_g1	0.00	10.31	21.38	0.00	0.00	0.00	0.00	0.00	0.00	0.00	0.00	0.00
TRINITY_DN17583_c0_g1	14.00	17.37	3.60	3.64	11.01	0.00	3.92	15.82	19.36	0.00	0.00	0.00
TRINITY_DN17586_c0_g1	21.28	41.25	63.82	0.00	0.00	0.00	22.66	0.00	0.00	0.00	0.00	0.00
TRINITY_DN17587_c0_g1	0.00	0.00	0.00	11.53	46.97	0.00	0.00	0.00	0.00	11.36	0.00	33.01
TRINITY_DN17588_c0_g1	0.00	0.00	0.00	0.00	0.00	0.00	0.00	0.00	0.00	0.00	0.00	0.00
TRINITY_DN17589_c0_g1	0.00	0.00	0.00	0.00	0.00	0.00	0.00	0.00	0.00	0.00	0.00	0.00
TRINITY_DN17589_c0_g2	0.00	0.00	0.00	0.00	0.00	0.00	0.00	0.00	0.00	0.00	0.00	0.00
TRINITY_DN1758_c0_g1	411.66	346.80	178.05	173.82	168.86	213.32	291.17	358.28	322.47	265.56	273.60	218.98
TRINITY_DN1758_c0_g2	0.00	0.00	0.00	0.00	0.00	0.00	0.00	0.00	0.00	0.00	0.00	0.00
TRINITY_DN17592_c1_g1	0.00	0.00	0.00	0.00	0.00	0.00	0.00	0.00	0.00	0.00	0.00	0.00
TRINITY_DN17593_c0_g1	0.00	0.00	0.00	0.00	36.05	104.23	0.00	0.00	0.00	0.00	0.00	0.00
TRINITY_DN17593_c0_g2	0.00	0.00	0.00	20.03	10.23	20.53	0.00	0.00	0.00	0.00	0.00	9.47
TRINITY_DN17593_c0_g3	0.00	0.00	0.00	0.00	0.00	24.59	0.00	0.00	0.00	0.00	5.73	5.53
TRINITY_DN17594_c0_g1	0.00	0.00	0.00	21.55	16.56	4.29	0.00	0.00	0.00	2.71	0.00	3.66
TRINITY_DN17596_c0_g1	0.00	21.38	0.00	0.00	0.00	0.00	0.00	0.00	11.77	0.00	0.00	0.00
TRINITY_DN17596_c0_g2	0.00	0.00	0.00	0.00	0.00	0.00	0.00	0.00	0.00	0.00	0.00	0.00
TRINITY_DN1759_c0_g1	479.21	417.68	512.45	958.35	1314.45	1314.08	652.75	640.85	617.23	706.70	1194.23	829.96
TRINITY_DN1759_c0_g2	201.29	200.27	264.57	437.49	654.30	719.59	268.19	217.86	224.26	284.97	400.59	399.51
TRINITY_DN175_c0_g1	943.07	884.98	1304.84	736.98	862.82	877.63	1446.22	1418.52	1533.84	674.02	644.22	530.24
TRINITY_DN175_c0_g2	1293.45	1235.04	1017.47	1664.16	1225.49	1356.50	1129.00	955.06	1079.60	367.33	431.56	491.60
TRINITY_DN175_c0_g3	0.00	0.00	0.00	0.00	0.00	0.00	0.00	0.00	0.00	0.00	0.00	0.00
TRINITY_DN17600_c0_g1	0.00	0.00	0.00	0.00	142.85	0.00	0.00	0.00	0.00	0.00	0.00	0.00
TRINITY_DN17602_c0_g1	0.00	0.00	0.00	25.70	0.00	0.00	0.00	0.00	0.00	29.97	0.00	21.94
TRINITY_DN17602_c0_g2	0.00	0.00	0.00	13.86	0.00	0.00	0.00	0.00	0.00	12.67	0.00	12.75
TRINITY_DN17603_c1_g1	0.00	0.00	0.00	0.00	224.89	0.00	0.00	0.00	0.00	0.00	0.00	420.70
TRINITY_DN17604_c0_g1	0.00	0.00	0.00	56.56	0.00	0.00	0.00	0.00	0.00	0.00	0.00	0.00
TRINITY_DN17607_c0_g1	6.38	0.00	171.07	0.00	97.54	15.00	0.00	0.00	0.00	0.00	15.18	0.00
TRINITY_DN17608_c0_g1	0.00	0.00	0.00	0.00	0.00	0.00	0.00	0.00	0.00	0.00	0.00	0.00
TRINITY_DN17608_c0_g2	0.00	0.00	0.00	25.70	26.21	13.09	0.00	0.00	0.00	0.00	0.00	0.00
TRINITY_DN17609_c0_g1	0.00	0.00	17.67	0.00	0.00	0.00	0.00	21.37	0.00	0.00	0.00	0.00
TRINITY_DN1760_c0_g1	0.00	0.00	77.13	0.00	0.00	0.00	0.00	0.00	0.00	0.00	0.00	0.00
TRINITY_DN1760_c0_g2	1245.73	1259.57	657.55	285.93	340.45	369.55	976.43	943.56	977.98	569.54	572.53	432.99
TRINITY_DN1760_c0_g4	91.52	0.00	85.97	0.00	0.00	0.00	82.06	0.00	0.00	0.00	0.00	0.00
TRINITY_DN1760_c0_g5	0.00	0.00	77.13	0.00	0.00	0.00	0.00	0.00	0.00	0.00	0.00	0.00
TRINITY_DN1760_c0_g7	27.56	79.67	0.00	0.00	0.00	0.00	0.00	35.54	28.71	0.00	0.00	28.04
TRINITY_DN17613_c0_g1	0.00	0.00	0.00	0.00	464.30	0.00	0.00	0.00	0.00	0.00	0.00	0.00
TRINITY_DN17615_c0_g1	37.41	0.00	7.64	0.00	0.00	0.00	0.00	8.63	0.00	0.00	0.00	0.00
TRINITY_DN17616_c0_g1	0.00	0.00	0.00	0.00	174.03	156.91	0.00	0.00	0.00	0.00	0.00	0.00
TRINITY_DN17617_c0_g1	0.00	0.00	0.00	15.28	15.49	0.00	0.00	0.00	0.00	0.00	0.00	4.69
TRINITY_DN17618_c0_g1	0.00	0.00	0.00	0.00	0.00	17.26	0.00	0.00	0.00	0.00	0.00	16.88
TRINITY_DN17619_c0_g1	0.00	0.00	0.00	519.34	0.00	0.00	0.00	0.00	0.00	0.00	0.00	0.00
TRINITY_DN1761_c0_g1	482.57	392.94	352.40	320.93	323.89	489.58	307.26	282.37	310.16	208.95	146.20	132.32
TRINITY_DN1761_c0_g2	0.00	0.00	0.00	0.00	0.00	0.00	0.00	0.00	0.00	0.00	0.00	0.00
TRINITY_DN1761_c0_g3	0.00	0.00	0.00	0.00	0.00	0.00	0.00	0.00	0.00	0.00	0.00	0.00
TRINITY_DN17620_c0_g1	0.00	0.00	0.00	0.00	0.00	0.00	0.00	0.00	0.00	0.00	0.00	0.00
TRINITY_DN17620_c0_g2	0.00	0.00	4.58	0.00	0.00	4.74	9.95	0.00	4.84	0.00	0.00	4.22
TRINITY_DN17621_c0_g1	59.48	113.65	136.38	14.16	14.42	14.55	25.73	10.37	20.24	12.97	0.00	21.76
TRINITY_DN17623_c0_g1	108.88	92.16	86.08	10.83	0.00	0.00	50.50	42.63	34.75	0.00	0.00	0.00
TRINITY_DN17625_c0_g1	0.00	0.00	0.00	0.00	18.71	0.00	0.00	0.00	0.00	0.00	9.05	25.98
TRINITY_DN17627_c0_g1	0.00	0.00	0.00	5.56	11.30	17.15	0.00	0.00	0.00	0.00	0.00	10.32
TRINITY_DN17629_c0_g1	0.00	0.00	0.00	0.00	0.00	0.00	0.00	0.00	0.00	0.00	0.00	0.00
TRINITY_DN1762_c0_g1	1031.33	1013.71	1247.46	845.13	564.17	880.57	1067.48	1161.83	1173.09	881.76	912.29	786.16
TRINITY_DN1762_c1_g1	0.00	0.00	0.00	0.00	0.00	0.00	0.00	0.00	0.00	0.00	0.00	0.00
TRINITY_DN17630_c0_g1	0.00	0.00	0.00	19.12	0.00	0.00	0.00	0.00	0.00	0.00	0.00	0.00
TRINITY_DN17632_c0_g1	0.00	0.00	0.00	53.52	0.00	0.00	0.00	0.00	0.00	0.00	0.00	28.04
TRINITY_DN17634_c0_g1	0.00	0.00	0.00	0.00	0.00	0.00	0.00	0.00	0.00	21.32	0.00	0.00
TRINITY_DN17635_c0_g1	0.00	0.00	0.00	0.00	0.00	0.00	0.00	0.00	0.00	0.00	0.00	0.00
TRINITY_DN17637_c0_g1	0.00	0.00	0.00	33.49	17.05	0.00	0.00	0.00	0.00	0.00	0.00	36.20
TRINITY_DN1763_c0_g1	29883.50	30586.63	51736.54	2651.86	3226.01	2319.64	14169.20	11929.92	14218.96	271.80	365.90	278.34
TRINITY_DN17640_c0_g1	0.00	0.00	0.00	0.00	0.00	0.00	0.00	0.00	0.00	0.00	0.00	0.00
TRINITY_DN17641_c0_g1	0.00	0.00	0.00	295.74	14.23	10.72	0.00	0.00	0.00	19.61	20.81	0.00
TRINITY_DN17643_c0_g1	0.00	340.94	0.00	0.00	0.00	0.00	0.00	0.00	0.00	0.00	0.00	0.00
TRINITY_DN17645_c0_g1	0.00	0.00	0.00	36.02	24.46	12.30	0.00	0.00	0.00	0.00	12.07	0.00
TRINITY_DN17645_c0_g2	0.00	0.00	0.00	0.00	30.21	0.00	0.00	0.00	0.00	0.00	0.00	0.00
TRINITY_DN17646_c0_g1	0.00	0.00	0.00	40.57	0.00	0.00	0.00	0.00	0.00	0.00	21.82	20.44
TRINITY_DN17648_c0_g1	0.00	0.00	0.00	0.00	0.00	0.00	0.00	0.00	0.00	0.00	0.00	0.00
TRINITY_DN17648_c0_g2	0.00	0.00	0.00	21.96	5.55	0.00	0.00	0.00	0.00	5.03	0.00	0.00
TRINITY_DN17648_c0_g3	0.00	0.00	0.00	0.00	0.00	0.00	0.00	0.00	0.00	0.00	0.00	0.00
TRINITY_DN1764_c0_g1	321.26	350.39	538.41	127.89	73.57	127.36	192.17	265.63	218.32	72.30	55.10	66.40
TRINITY_DN1764_c0_g2	198.16	216.55	227.47	226.43	180.55	209.26	249.56	236.45	247.35	158.37	121.26	94.53
TRINITY_DN1764_c0_g3	359.01	336.06	255.08	418.57	333.92	478.75	354.06	267.47	335.56	514.84	537.44	661.53
TRINITY_DN1764_c0_g4	267.61	247.38	150.56	244.55	433.99	232.83	110.54	105.28	106.24	4.63	2.51	11.72
TRINITY_DN1764_c0_g5	119.97	157.28	72.12	70.52	60.22	95.66	117.53	90.49	106.13	49.17	45.55	61.99
TRINITY_DN1764_c1_g1	438.10	407.81	229.33	175.54	170.91	174.74	356.71	323.45	361.52	101.46	111.81	125.57
TRINITY_DN17652_c0_g1	0.00	0.00	0.00	263.87	0.00	0.00	0.00	0.00	0.00	0.00	0.00	0.00
TRINITY_DN17652_c0_g2	0.00	0.00	0.00	58.18	59.73	0.00	0.00	0.00	0.00	0.00	0.00	0.00
TRINITY_DN17658_c0_g1	0.00	0.00	0.00	0.00	78.83	0.00	0.00	0.00	0.00	0.00	0.00	0.00
TRINITY_DN1765_c0_g1	272.20	253.35	228.57	30.05	55.05	49.52	175.87	168.35	177.18	48.67	29.06	52.99
TRINITY_DN17660_c0_g1	178.67	171.61	124.27	0.00	0.00	6.09	51.67	59.37	76.33	5.53	11.46	10.97
TRINITY_DN17660_c0_g2	177.88	196.36	126.56	0.00	25.43	74.57	53.36	0.00	79.74	0.00	0.00	128.29
TRINITY_DN17662_c0_g1	0.00	0.00	706.54	0.00	0.00	0.00	0.00	0.00	0.00	0.00	0.00	0.00
TRINITY_DN17663_c0_g1	0.00	0.00	0.00	28.33	14.42	7.22	0.00	0.00	0.00	0.00	6.84	0.00
TRINITY_DN17665_c0_g1	0.00	0.00	0.00	35.82	18.22	13.09	0.00	0.00	0.00	0.00	0.00	3.85
TRINITY_DN17669_c0_g1	29.24	0.00	0.00	28.23	0.00	56.40	0.00	0.00	30.36	0.00	0.00	0.00
TRINITY_DN17669_c0_g2	30.13	115.82	0.00	0.00	29.82	28.99	62.36	39.44	31.13	0.00	0.00	0.00
TRINITY_DN1766_c0_g1	5859.46	6107.67	6165.17	4601.95	6503.67	4853.04	5901.02	5175.69	6138.76	3969.29	4087.66	3010.27
TRINITY_DN1766_c0_g2	473.27	387.94	366.03	193.86	298.36	64.19	276.66	135.48	346.45	286.98	76.52	140.20
TRINITY_DN1766_c0_g3	27.56	106.27	82.15	26.71	54.86	26.74	86.29	71.08	114.82	0.00	60.43	56.08
TRINITY_DN1766_c1_g1	50.30	0.00	96.99	0.00	0.00	0.00	0.00	72.72	99.32	0.00	61.54	0.00
TRINITY_DN17670_c0_g1	0.00	0.00	20.18	0.00	0.00	0.00	0.00	0.00	10.78	0.00	0.00	0.00
TRINITY_DN17671_c0_g1	0.00	0.00	0.00	0.00	0.00	25.49	0.00	0.00	0.00	0.00	28.36	0.00
TRINITY_DN17672_c0_g1	0.00	0.00	0.00	93.08	0.00	18.84	0.00	0.00	0.00	59.53	19.71	18.57
TRINITY_DN17672_c0_g2	0.00	0.00	0.00	6.58	13.35	3.38	0.00	0.00	0.00	0.00	0.00	6.00
TRINITY_DN17673_c0_g1	0.00	0.00	20.84	0.00	0.00	20.64	0.00	0.00	0.00	0.00	0.00	20.73
TRINITY_DN17674_c0_g1	0.00	0.00	0.00	22.36	0.00	11.39	0.00	0.00	0.00	0.00	0.00	0.00
TRINITY_DN17676_c0_g1	0.00	0.00	0.00	0.00	99.19	0.00	0.00	0.00	0.00	0.00	0.00	49.89
TRINITY_DN17679_c0_g1	15.23	0.00	7.75	0.00	0.00	0.00	8.47	0.00	25.08	0.00	0.00	0.00
TRINITY_DN1767_c0_g1	269.18	258.88	209.26	58.18	119.95	111.11	194.82	197.93	185.65	68.08	103.57	49.23
TRINITY_DN17680_c0_g1	0.00	0.00	0.00	6.78	20.56	20.76	0.00	0.00	0.00	0.00	0.00	0.00
TRINITY_DN17680_c0_g2	0.00	0.00	0.00	0.00	0.00	0.00	0.00	0.00	0.00	0.00	0.00	0.00
TRINITY_DN17681_c1_g1	0.00	0.00	0.00	0.00	31.18	0.00	0.00	0.00	0.00	0.00	0.00	0.00
TRINITY_DN17683_c0_g1	0.00	0.00	0.00	36.22	0.00	0.00	0.00	0.00	0.00	0.00	0.00	0.00
TRINITY_DN17684_c0_g1	0.00	0.00	0.00	36.93	0.00	0.00	0.00	0.00	0.00	14.58	10.16	4.88
TRINITY_DN1768_c0_g1	0.00	0.00	0.00	886.92	552.87	411.18	0.00	0.00	0.00	151.84	143.28	298.60
TRINITY_DN17690_c0_g1	0.00	0.00	0.00	0.00	0.00	0.00	0.00	0.00	0.00	0.00	0.00	0.00
TRINITY_DN17692_c0_g1	0.00	0.00	0.00	0.00	0.00	0.00	0.00	0.00	0.00	0.00	0.00	0.00
TRINITY_DN17693_c0_g1	0.00	0.00	0.00	0.00	0.00	0.00	0.00	0.00	0.00	0.00	0.00	0.00
TRINITY_DN17696_c0_g1	0.00	0.00	0.00	50.18	25.72	25.16	0.00	0.00	0.00	0.00	27.95	51.95
TRINITY_DN17697_c0_g1	0.00	0.00	0.00	0.00	0.00	0.00	0.00	0.00	0.00	0.00	0.00	0.00
TRINITY_DN17698_c0_g1	0.00	0.00	0.00	0.00	0.00	0.00	0.00	66.66	46.52	0.00	0.00	0.00
TRINITY_DN1769_c0_g1	2206.72	2289.99	2200.02	1531.72	1203.57	1712.06	2152.12	2749.62	2522.15	1295.34	1213.13	966.50
TRINITY_DN1769_c0_g2	4130.04	3986.03	4321.15	2701.43	2015.82	3063.37	3497.22	3688.56	3913.23	1736.78	1686.62	1520.47
TRINITY_DN176_c0_g1	1201.15	1130.83	1127.66	627.10	678.08	620.55	1347.33	1202.61	1299.68	290.20	279.83	289.97
TRINITY_DN176_c0_g2	3473.40	3427.99	5141.81	3855.87	3023.63	3531.52	5536.16	5214.62	5572.23	710.52	646.54	622.52
TRINITY_DN176_c0_g3	395.42	384.90	367.56	491.32	417.04	525.00	413.04	383.24	432.79	266.27	260.12	262.40
TRINITY_DN176_c0_g4	685.43	678.52	630.06	346.53	332.07	385.91	705.37	646.19	695.21	237.81	240.11	210.82
TRINITY_DN176_c1_g1	3029.15	3095.62	2141.87	5711.36	5251.58	6425.23	2746.11	2638.69	2656.45	11010.33	10495.10	10222.84
TRINITY_DN176_c2_g1	1581.89	1579.45	1441.22	1250.96	1200.06	1497.51	1792.87	1824.66	1863.24	1143.71	1234.25	1092.92
TRINITY_DN176_c3_g1	490.52	454.70	557.50	73.25	71.23	110.66	368.46	320.89	370.65	138.66	102.76	117.51
TRINITY_DN17701_c0_g1	0.00	0.00	0.00	59.90	0.00	0.00	0.00	0.00	0.00	0.00	0.00	75.77
TRINITY_DN17702_c0_g1	22.96	0.00	11.67	0.00	0.00	0.00	0.00	0.00	0.00	0.00	0.00	22.32
TRINITY_DN17704_c0_g1	0.00	0.00	0.00	0.00	0.00	0.00	0.00	0.00	0.00	0.00	0.00	0.00
TRINITY_DN17706_c0_g1	0.00	0.00	0.00	0.00	0.00	0.00	0.00	0.00	0.00	0.00	0.00	0.00
TRINITY_DN1770_c0_g1	4.59	2.17	4.36	34.70	5.26	117.54	97.41	85.36	90.85	113.02	80.14	93.97
TRINITY_DN17710_c0_g1	0.00	0.00	0.00	0.00	0.00	0.00	0.00	0.00	0.00	0.00	0.00	0.00
TRINITY_DN1771_c0_g1	6981.76	6671.67	5457.22	5132.42	5453.57	5193.16	5701.75	5363.76	5760.97	5323.16	4632.54	4647.02
TRINITY_DN1771_c0_g2	119.41	94.98	181.65	29.64	55.05	45.69	64.48	81.66	74.02	13.57	18.90	31.89
TRINITY_DN1771_c0_g3	0.00	0.00	0.00	0.00	0.00	0.00	0.00	0.00	0.00	0.00	0.00	0.00
TRINITY_DN1771_c0_g4	101.37	64.69	33.28	32.28	66.36	64.19	34.62	45.20	138.58	0.00	0.00	0.00
TRINITY_DN17721_c0_g1	0.00	0.00	0.00	30.56	23.19	19.63	0.00	0.00	0.00	3.42	3.62	7.03
TRINITY_DN17723_c0_g1	0.00	0.00	0.00	0.00	0.00	0.00	0.00	0.00	0.00	0.00	30.27	0.00
TRINITY_DN17724_c0_g1	0.00	0.00	0.00	0.00	0.00	0.00	0.00	0.00	0.00	0.00	0.00	0.00
TRINITY_DN17725_c0_g1	0.00	0.00	0.00	0.00	30.89	15.34	0.00	0.00	0.00	0.00	0.00	14.82
TRINITY_DN17728_c0_g1	0.00	0.00	0.00	72.95	14.91	0.00	0.00	0.00	0.00	0.00	0.00	0.00
TRINITY_DN1772_c0_g1	512.25	484.22	431.93	562.75	521.30	640.74	469.05	424.01	487.23	287.49	308.29	240.92
TRINITY_DN17734_c0_g1	0.00	0.00	0.00	0.00	0.00	0.00	0.00	0.00	0.00	22.12	0.00	40.89
TRINITY_DN17735_c0_g1	0.00	0.00	0.00	0.00	0.00	0.00	0.00	0.00	0.00	0.00	0.00	0.00
TRINITY_DN17735_c0_g2	0.00	0.00	0.00	157.13	0.00	142.47	0.00	0.00	0.00	0.00	0.00	0.00
TRINITY_DN17735_c0_g3	0.00	0.00	0.00	46.44	15.79	0.00	0.00	0.00	0.00	0.00	0.00	0.00
TRINITY_DN17737_c0_g1	0.00	0.00	0.00	8.09	8.18	0.00	0.00	0.00	0.00	0.00	0.00	15.10
TRINITY_DN1773_c0_g1	553.70	526.12	807.67	121.01	155.32	170.34	396.42	362.08	421.46	34.99	26.44	92.09
TRINITY_DN1773_c0_g2	0.00	0.00	0.00	0.00	0.00	0.00	0.00	0.00	0.00	0.00	0.00	0.00
TRINITY_DN17740_c0_g1	0.00	0.00	0.00	41.89	40.44	10.27	0.00	0.00	0.00	0.00	0.00	19.23
TRINITY_DN17740_c0_g2	0.00	0.00	0.00	0.00	0.00	0.00	0.00	0.00	0.00	0.00	0.00	0.00
TRINITY_DN17741_c0_g1	0.00	0.00	0.00	23.57	7.99	5.41	0.00	0.00	0.00	2.31	4.93	0.00
TRINITY_DN17742_c0_g1	0.00	0.00	0.00	0.00	26.89	0.00	0.00	0.00	0.00	0.00	0.00	12.75
TRINITY_DN17745_c0_g1	0.00	228.16	0.00	0.00	0.00	0.00	0.00	0.00	0.00	0.00	0.00	0.00
TRINITY_DN17746_c0_g1	30.36	0.00	0.00	0.00	0.00	0.00	0.00	0.00	0.00	0.00	0.00	0.00
TRINITY_DN17747_c0_g1	0.00	0.00	0.00	0.00	0.00	0.00	0.00	0.00	0.00	0.00	0.00	0.00
TRINITY_DN17748_c0_g1	36.97	0.00	0.00	0.00	0.00	0.00	0.00	29.17	0.00	0.00	0.00	0.00
TRINITY_DN1774_c0_g1	306.59	253.56	186.23	276.01	276.34	318.45	237.17	193.11	217.88	135.75	112.92	118.35
TRINITY_DN1774_c0_g2	0.00	0.00	0.00	0.00	0.00	0.00	0.00	0.00	0.00	0.00	0.00	0.00
TRINITY_DN1774_c0_g3	333.02	371.88	187.76	246.67	243.21	291.60	251.89	254.53	273.75	181.80	149.52	127.73
TRINITY_DN17753_c0_g1	0.00	0.00	0.00	327.21	0.00	0.00	0.00	0.00	0.00	0.00	0.00	0.00
TRINITY_DN17756_c0_g1	0.00	0.00	0.00	69.71	71.42	0.00	0.00	0.00	0.00	0.00	0.00	0.00
TRINITY_DN17757_c0_g1	0.00	0.00	0.00	16.49	33.71	0.00	0.00	0.00	0.00	0.00	0.00	0.00
TRINITY_DN17758_c0_g1	0.00	0.00	77.13	0.00	0.00	0.00	0.00	0.00	76.44	0.00	0.00	191.78
TRINITY_DN1775_c0_g1	189.87	192.89	104.19	67.99	35.57	66.44	110.43	80.02	86.45	42.43	25.54	42.11
TRINITY_DN17762_c0_g1	36.29	17.91	18.55	0.00	0.00	0.00	20.12	21.16	29.70	35.50	9.15	0.00
TRINITY_DN17764_c0_g1	11.99	11.72	48.55	0.00	0.00	0.00	0.00	0.00	0.00	0.00	0.00	0.00
TRINITY_DN17765_c0_g1	0.00	0.00	0.00	0.00	0.00	560.42	0.00	0.00	0.00	0.00	0.00	0.00
TRINITY_DN17766_c1_g1	0.00	0.00	0.00	50.79	0.00	0.00	0.00	0.00	0.00	0.00	0.00	0.00
TRINITY_DN17767_c0_g1	0.00	0.00	0.00	14.47	14.71	0.00	0.00	0.00	0.00	0.00	4.63	4.50
TRINITY_DN17768_c0_g1	0.00	0.00	0.00	0.00	168.96	0.00	0.00	0.00	0.00	0.00	0.00	0.00
TRINITY_DN17769_c0_g1	0.00	0.00	0.00	0.00	0.00	0.00	0.00	0.00	0.00	0.00	0.00	0.00
TRINITY_DN1776_c0_g1	498.36	500.07	530.77	516.21	596.13	678.19	723.48	673.72	714.68	368.13	439.50	432.89
TRINITY_DN1776_c0_g2	456.80	430.93	347.59	111.09	127.74	133.90	249.67	263.47	245.26	169.94	97.63	109.07
TRINITY_DN1776_c0_g3	5396.72	5181.44	3857.91	1815.32	2304.05	3258.19	5522.18	5792.50	5550.35	8944.94	7968.08	7665.82
TRINITY_DN1776_c1_g1	162.42	1315.14	186.56	19.53	38.20	24.82	68.50	102.72	120.98	19.71	29.56	35.92
TRINITY_DN1776_c1_g2	2920.60	1795.24	3223.49	1410.72	1012.59	1516.57	2404.43	2398.54	2300.65	1164.22	872.67	823.77
TRINITY_DN17772_c0_g1	0.00	0.00	0.00	570.64	0.00	0.00	0.00	0.00	0.00	0.00	0.00	0.00
TRINITY_DN17773_c0_g1	0.00	0.00	0.00	0.00	0.00	453.37	0.00	0.00	0.00	0.00	0.00	0.00
TRINITY_DN17774_c0_g1	0.00	0.00	0.00	0.00	24.75	8.35	0.00	0.00	0.00	7.64	0.00	0.00
TRINITY_DN17776_c0_g1	48.84	53.84	27.82	11.13	0.00	17.26	18.21	6.16	23.98	10.36	5.33	5.16
TRINITY_DN17778_c0_g1	0.00	0.00	0.00	0.00	0.00	0.00	0.00	0.00	0.00	0.00	0.00	0.00
TRINITY_DN1777_c0_g1	355.65	421.38	139.98	47.45	59.73	63.74	271.90	265.73	282.99	217.00	207.43	192.34
TRINITY_DN1777_c0_g2	0.00	0.00	0.00	0.00	0.00	0.00	0.00	0.00	0.00	0.00	0.00	0.00
TRINITY_DN17785_c0_g1	0.00	0.00	0.00	0.00	0.00	62.49	0.00	0.00	0.00	0.00	0.00	0.00
TRINITY_DN17789_c0_g1	27.78	81.84	14.07	0.00	0.00	0.00	15.14	16.64	14.96	0.00	0.00	0.00
TRINITY_DN1778_c0_g2	226.83	230.44	174.78	140.84	108.55	109.20	132.77	137.02	202.48	136.65	76.62	83.84
TRINITY_DN17793_c0_g1	0.00	0.00	0.00	17.50	0.00	0.00	0.00	0.00	0.00	0.00	0.00	0.00
TRINITY_DN17794_c0_g1	43.01	18.34	25.20	0.00	0.00	0.00	13.76	0.00	13.53	0.00	0.00	0.00
TRINITY_DN17795_c0_g1	0.00	0.00	0.00	15.99	7.21	3.72	0.00	0.00	0.00	0.00	1.71	6.47
TRINITY_DN17797_c0_g1	17.70	8.79	0.00	9.00	9.16	9.25	0.00	10.27	9.68	0.00	0.00	0.00
TRINITY_DN1779_c0_g1	779.52	682.32	421.67	224.92	298.07	251.78	483.45	480.30	470.18	210.06	149.42	138.89
TRINITY_DN177_c0_g1	1236.10	1265.54	668.46	416.85	406.81	398.43	1172.20	1070.10	1127.34	526.40	407.23	416.48
TRINITY_DN177_c0_g2	1390.24	1403.72	899.21	1132.17	998.26	1275.84	1144.35	1119.00	1228.63	1040.24	885.04	941.00
TRINITY_DN17806_c0_g1	0.00	0.00	0.00	0.00	0.00	0.00	0.00	97.89	0.00	0.00	83.76	0.00
TRINITY_DN17807_c0_g1	0.00	0.00	0.00	50.79	26.02	0.00	0.00	0.00	0.00	0.00	0.00	0.00
TRINITY_DN17807_c0_g2	0.00	0.00	0.00	0.00	0.00	0.00	0.00	0.00	0.00	0.00	0.00	0.00
TRINITY_DN17809_c0_g2	0.00	0.00	0.00	0.00	0.00	92.95	0.00	0.00	0.00	0.00	0.00	0.00
TRINITY_DN17809_c0_g3	0.00	0.00	0.00	0.00	29.13	0.00	0.00	0.00	0.00	0.00	0.00	0.00
TRINITY_DN1780_c0_g1	3.25	2.50	0.00	650.17	209.10	466.68	1.16	6.88	4.40	881.36	800.48	985.82
TRINITY_DN17814_c0_g1	41.11	19.97	0.00	0.00	0.00	0.00	21.92	50.95	21.78	0.00	0.00	0.00
TRINITY_DN17815_c0_g1	0.00	0.00	0.00	13.36	6.82	0.00	0.00	0.00	0.00	0.00	6.54	0.00
TRINITY_DN17817_c0_g1	0.00	0.00	0.00	0.00	0.00	0.00	0.00	0.00	0.00	0.00	0.00	0.00
TRINITY_DN1781_c0_g1	3110.69	3077.28	6804.94	176.55	653.82	354.32	1185.75	1194.08	1368.20	10.56	13.47	0.00
TRINITY_DN17823_c0_g1	0.00	0.00	0.00	15.58	0.00	15.91	0.00	0.00	0.00	16.09	0.00	0.00
TRINITY_DN17826_c0_g1	0.00	0.00	0.00	0.00	0.00	0.00	0.00	0.00	0.00	0.00	0.00	0.00
TRINITY_DN17826_c0_g2	0.00	0.00	0.00	0.00	0.00	0.00	0.00	0.00	0.00	0.00	64.65	29.92
TRINITY_DN17827_c0_g1	0.00	0.00	0.00	30.86	0.00	30.68	0.00	0.00	0.00	0.00	0.00	99.41
TRINITY_DN17829_c0_g1	157.72	0.00	0.00	0.00	0.00	0.00	0.00	0.00	0.00	0.00	0.00	0.00
TRINITY_DN1782_c0_g1	116.95	128.30	49.86	95.61	78.93	139.54	23.61	49.92	41.02	241.23	365.20	411.32
TRINITY_DN1782_c0_g2	0.00	0.00	0.00	0.00	0.00	0.00	0.00	0.00	0.00	0.00	0.00	0.00
TRINITY_DN1782_c0_g3	106.53	47.65	93.28	41.69	30.40	33.73	115.83	86.90	76.00	363.10	228.15	130.45
TRINITY_DN1782_c0_g4	0.00	15.52	16.04	0.00	0.00	16.13	0.00	0.00	0.00	0.00	0.00	0.00
TRINITY_DN17833_c0_g1	135.09	134.38	49.31	4.55	4.58	0.00	19.59	14.89	24.09	0.00	0.00	0.00
TRINITY_DN17834_c0_g1	0.00	0.00	0.00	10.22	0.00	31.25	0.00	0.00	0.00	19.71	0.00	0.00
TRINITY_DN17839_c0_g1	0.00	0.00	0.00	37.94	0.00	0.00	0.00	0.00	0.00	0.00	0.00	18.94
TRINITY_DN1783_c0_g1	636.93	652.58	838.00	710.26	494.21	607.58	796.64	921.68	936.51	480.45	339.86	280.87
TRINITY_DN17840_c0_g1	0.00	0.00	0.00	38.55	33.03	12.30	0.00	0.00	0.00	5.33	8.45	10.78
TRINITY_DN17841_c0_g1	71.35	34.08	37.64	0.00	0.00	0.00	36.32	52.69	0.00	0.00	0.00	0.00
TRINITY_DN17845_c0_g1	0.00	0.00	0.00	105.33	180.26	34.74	0.00	0.00	0.00	46.26	0.00	0.00
TRINITY_DN17848_c0_g1	0.00	0.00	0.00	8.40	12.67	0.00	0.00	0.00	0.00	0.00	0.00	0.00
TRINITY_DN1784_c0_g1	1732.11	1718.61	1268.62	761.66	615.72	869.51	2229.73	2059.98	2192.75	965.43	938.33	850.40
TRINITY_DN1784_c0_g2	0.00	0.00	0.00	0.00	0.00	0.00	0.00	0.00	0.00	0.00	0.00	0.00
TRINITY_DN1784_c0_g3	0.00	0.00	0.00	0.00	0.00	0.00	0.00	0.00	0.00	0.00	0.00	0.00
TRINITY_DN1784_c0_g4	0.00	0.00	0.00	0.00	0.00	0.00	0.00	0.00	0.00	0.00	0.00	0.00
TRINITY_DN1784_c0_g5	0.00	0.00	0.00	0.00	0.00	0.00	0.00	0.00	0.00	0.00	0.00	0.00
TRINITY_DN17850_c0_g1	0.00	0.00	0.00	29.04	20.66	20.98	0.00	0.00	0.00	5.23	0.00	5.35
TRINITY_DN17850_c0_g2	0.00	0.00	0.00	49.88	16.95	0.00	0.00	0.00	0.00	0.00	0.00	16.41
TRINITY_DN17852_c0_g1	31.14	29.85	0.00	0.00	0.00	0.00	32.08	0.00	32.12	0.00	34.69	0.00
TRINITY_DN17856_c0_g1	0.00	0.00	0.00	10.83	22.12	11.06	0.00	0.00	0.00	0.00	0.00	0.00
TRINITY_DN17859_c0_g1	0.00	0.00	0.00	203.97	52.42	0.00	0.00	0.00	0.00	0.00	0.00	0.00
TRINITY_DN1785_c0_g1	834.86	855.67	948.85	264.88	347.18	314.39	1253.20	1188.23	1358.52	334.95	287.87	214.85
TRINITY_DN1785_c0_g2	7.73	1.30	6.66	67.59	2.73	169.44	166.44	158.29	169.38	410.77	295.52	261.65
TRINITY_DN1785_c0_g3	665.60	647.04	977.32	1262.29	1330.43	1410.98	820.68	823.38	863.15	515.64	704.65	586.50
TRINITY_DN1785_c1_g1	121.43	105.83	74.19	53.02	62.56	73.32	118.16	124.39	153.76	95.33	79.84	74.74
TRINITY_DN17860_c0_g1	0.00	0.00	0.00	0.00	0.00	42.08	0.00	0.00	0.00	0.00	0.00	0.00
TRINITY_DN17861_c0_g1	30.13	0.00	0.00	0.00	0.00	0.00	0.00	0.00	0.00	0.00	0.00	0.00
TRINITY_DN17861_c0_g2	0.00	33.97	0.00	0.00	17.73	0.00	56.33	0.00	0.00	0.00	0.00	0.00
TRINITY_DN17864_c0_g1	0.00	0.00	0.00	0.00	12.08	0.00	0.00	0.00	12.76	0.00	0.00	0.00
TRINITY_DN17866_c0_g1	0.00	0.00	0.00	23.88	8.09	8.23	0.00	0.00	0.00	0.00	0.00	0.00
TRINITY_DN17866_c0_g2	0.00	0.00	0.00	18.01	0.00	72.76	0.00	0.00	0.00	19.00	0.00	35.64
TRINITY_DN17866_c0_g3	0.00	0.00	0.00	0.00	0.00	0.00	0.00	0.00	0.00	25.94	0.00	23.63
TRINITY_DN17867_c0_g1	0.00	0.00	0.00	26.81	18.12	9.14	0.00	0.00	0.00	8.55	0.00	0.00
TRINITY_DN17868_c0_g1	0.00	0.00	0.00	0.00	0.00	0.00	0.00	0.00	0.00	0.00	0.00	0.00
TRINITY_DN1786_c0_g1	0.00	0.00	0.00	0.00	0.00	0.00	0.00	0.00	0.00	0.00	0.00	0.00
TRINITY_DN1786_c0_g2	940.15	911.14	493.35	144.38	275.95	262.50	328.12	295.00	338.31	450.59	425.43	195.81
TRINITY_DN17873_c0_g1	0.00	0.00	0.00	263.87	264.25	0.00	0.00	0.00	0.00	0.00	0.00	0.00
TRINITY_DN17878_c0_g1	16.13	7.92	8.18	0.00	0.00	0.00	0.00	0.00	17.60	0.00	0.00	0.00
TRINITY_DN17879_c0_g1	0.00	0.00	0.00	0.00	0.00	0.00	0.00	0.00	0.00	0.00	0.00	0.00
TRINITY_DN17879_c0_g2	0.00	0.00	0.00	0.00	0.00	0.00	0.00	0.00	0.00	0.00	0.00	0.00
TRINITY_DN1787_c0_g1	59.70	21.06	61.97	31.36	8.77	6.66	33.88	35.03	25.74	31.57	26.14	31.60
TRINITY_DN1787_c0_g2	213.73	227.62	208.16	30.96	30.99	44.78	144.63	122.23	154.31	29.46	42.33	29.07
TRINITY_DN17882_c0_g1	61.05	33.54	13.86	0.00	7.11	14.33	22.66	15.61	7.48	6.54	74.31	25.98
TRINITY_DN17883_c0_g1	0.00	0.00	0.00	22.97	0.00	5.87	0.00	0.00	0.00	0.00	0.00	0.00
TRINITY_DN17884_c0_g1	0.00	0.00	0.00	0.00	28.16	0.00	0.00	36.77	0.00	0.00	31.27	0.00
TRINITY_DN17889_c0_g1	0.00	0.00	0.00	0.00	0.00	0.00	0.00	0.00	0.00	0.00	0.00	0.00
TRINITY_DN1788_c0_g1	143.60	149.47	118.81	132.54	77.85	180.94	101.96	130.24	133.63	117.25	93.41	103.06
TRINITY_DN17891_c0_g1	0.00	0.00	0.00	29.54	22.51	15.23	0.00	0.00	0.00	13.88	7.24	0.00
TRINITY_DN17891_c0_g2	0.00	0.00	0.00	0.00	0.00	0.00	0.00	0.00	0.00	0.00	0.00	0.00
TRINITY_DN17892_c0_g1	0.00	0.00	0.00	0.00	0.00	0.00	0.00	0.00	0.00	0.00	0.00	0.00
TRINITY_DN17893_c0_g1	202.86	129.28	332.76	4264.42	4708.06	5007.70	1141.07	587.13	796.94	409.96	1108.86	841.40
TRINITY_DN17894_c0_g1	0.00	0.00	0.00	27.12	27.77	0.00	0.00	0.00	0.00	0.00	0.00	0.00
TRINITY_DN17897_c0_g1	0.00	0.00	0.00	0.00	0.00	0.00	0.00	0.00	0.00	0.00	0.00	0.00
TRINITY_DN17899_c0_g1	0.00	0.00	0.00	0.00	0.00	0.00	0.00	0.00	0.00	0.00	0.00	0.00
TRINITY_DN1789_c0_g1	6695.22	6157.38	4571.76	1635.03	1806.91	2256.92	5045.61	4664.88	5080.27	1817.42	1756.91	1839.98
TRINITY_DN1789_c0_g2	614.97	769.48	353.60	311.52	329.15	430.58	510.24	512.35	631.53	902.48	850.35	781.76
TRINITY_DN178_c0_g1	0.00	0.00	0.00	0.00	0.00	0.00	0.00	0.00	0.00	0.00	0.00	0.00
TRINITY_DN178_c0_g2	935.00	959.00	660.50	300.90	369.29	430.92	743.49	745.41	813.66	701.87	387.32	329.26
TRINITY_DN178_c0_g3	484.13	485.09	175.54	86.00	126.87	91.37	352.37	324.07	347.22	64.96	40.72	38.07
TRINITY_DN178_c0_g4	0.00	0.00	0.00	0.00	0.00	0.00	0.00	0.00	0.00	0.00	0.00	0.00
TRINITY_DN178_c1_g1	528.83	574.97	666.06	767.63	884.84	908.09	822.16	1037.95	896.59	430.68	433.17	693.04
TRINITY_DN178_c2_g1	445.15	432.23	280.83	388.93	388.68	389.75	567.09	534.02	566.31	343.90	378.57	358.99
TRINITY_DN17901_c0_g1	0.00	0.00	0.00	0.00	0.00	0.00	0.00	0.00	0.00	0.00	0.00	0.00
TRINITY_DN17901_c1_g1	0.00	0.00	0.00	0.00	0.00	29.22	0.00	0.00	0.00	0.00	0.00	0.00
TRINITY_DN17904_c0_g1	0.00	0.00	0.00	30.45	15.59	0.00	0.00	0.00	0.00	0.00	0.00	0.00
TRINITY_DN17906_c0_g1	429.92	0.00	0.00	0.00	0.00	0.00	0.00	0.00	0.00	0.00	0.00	0.00
TRINITY_DN17907_c0_g1	0.00	0.00	0.00	69.71	0.00	0.00	144.31	0.00	74.13	0.00	0.00	0.00
TRINITY_DN17907_c0_g2	50.86	49.06	0.00	0.00	0.00	0.00	0.00	0.00	0.00	0.00	0.00	0.00
TRINITY_DN1790_c0_g1	778.51	784.68	1099.52	1347.58	1207.56	1693.56	1831.62	1772.89	1928.57	1289.31	1395.53	1345.56
TRINITY_DN17913_c0_g1	0.00	0.00	0.00	0.00	391.12	0.00	0.00	0.00	0.00	0.00	0.00	0.00
TRINITY_DN17914_c0_g1	22.96	45.48	0.00	0.00	7.99	0.00	8.58	8.83	0.00	0.00	0.00	0.00
TRINITY_DN17915_c0_g2	0.00	0.00	0.00	0.00	20.56	0.00	0.00	0.00	0.00	43.64	0.00	0.00
TRINITY_DN17916_c0_g1	0.00	0.00	0.00	0.00	0.00	0.00	0.00	0.00	0.00	106.09	0.00	0.00
TRINITY_DN17917_c0_g1	0.00	0.00	0.00	18.92	756.52	0.00	0.00	0.00	0.00	0.00	0.00	0.00
TRINITY_DN17918_c0_g1	0.00	0.00	0.00	15.78	11.11	4.85	0.00	0.00	0.00	0.00	0.00	0.00
TRINITY_DN17918_c0_g2	0.00	0.00	0.00	0.00	0.00	0.00	0.00	0.00	0.00	0.00	0.00	0.00
TRINITY_DN17919_c0_g1	0.00	0.00	0.00	0.00	0.00	0.00	622.15	0.00	0.00	0.00	0.00	0.00
TRINITY_DN17919_c0_g2	0.00	204.72	0.00	0.00	0.00	0.00	0.00	384.16	0.00	0.00	0.00	0.00
TRINITY_DN1791_c0_g1	471.03	447.64	141.83	709.15	592.23	1202.63	192.91	227.11	182.57	594.48	745.18	655.43
TRINITY_DN17923_c0_g1	0.00	0.00	0.00	0.00	0.00	0.00	0.00	0.00	0.00	0.00	0.00	0.00
TRINITY_DN17927_c0_g1	56.46	0.00	0.00	0.00	0.00	0.00	0.00	0.00	15.18	0.00	0.00	0.00
TRINITY_DN17928_c0_g1	0.00	0.00	0.00	0.00	0.00	1395.75	0.00	0.00	0.00	0.00	0.00	0.00
TRINITY_DN1792_c0_g1	12945.39	12893.20	5567.08	1034.84	872.08	1119.60	5162.82	4596.88	5314.10	444.55	502.25	506.32
TRINITY_DN17930_c0_g1	7.51	7.49	3.82	11.74	15.79	4.06	16.94	8.53	0.00	3.52	0.00	0.00
TRINITY_DN17931_c0_g1	154.92	179.10	433.78	2.53	2.63	5.30	183.81	124.70	158.82	4.63	2.41	6.94
TRINITY_DN17933_c0_g1	0.00	0.00	0.00	18.41	15.98	0.00	0.00	0.00	0.00	0.00	2.51	2.44
TRINITY_DN17937_c0_g1	0.00	0.00	0.00	0.00	264.25	0.00	0.00	0.00	0.00	0.00	0.00	0.00
TRINITY_DN17939_c0_g1	0.00	0.00	0.00	103.61	42.39	0.00	0.00	0.00	0.00	0.00	22.32	0.00
TRINITY_DN1793_c0_g1	375.81	360.26	235.22	402.89	262.79	356.69	299.64	16.74	287.83	327.71	298.23	285.84
TRINITY_DN1793_c0_g2	211.60	172.26	75.39	195.17	114.20	221.66	46.38	332.49	122.08	122.17	238.00	309.01
TRINITY_DN17940_c0_g1	0.00	0.00	0.00	0.00	0.00	63.28	0.00	0.00	0.00	0.00	0.00	0.00
TRINITY_DN17941_c0_g1	0.00	0.00	0.00	4.76	0.00	4.85	0.00	0.00	0.00	8.75	4.52	4.41
TRINITY_DN17943_c0_g1	0.00	0.00	0.00	54.33	0.00	0.00	0.00	0.00	0.00	0.00	0.00	0.00
TRINITY_DN17945_c0_g1	0.00	0.00	0.00	0.00	0.00	59.11	0.00	0.00	0.00	0.00	0.00	0.00
TRINITY_DN17945_c0_g2	0.00	0.00	0.00	0.00	0.00	0.00	0.00	0.00	0.00	0.00	0.00	0.00
TRINITY_DN17946_c0_g1	0.00	0.00	0.00	54.74	95.98	13.65	0.00	0.00	0.00	0.00	0.00	0.00
TRINITY_DN17947_c0_g1	9.07	9.01	9.27	0.00	0.00	0.00	6.78	13.56	10.01	0.00	0.00	0.00
TRINITY_DN17948_c0_g1	0.00	0.00	0.00	0.00	0.00	0.00	0.00	0.00	0.00	0.00	0.00	0.00
TRINITY_DN17949_c0_g1	0.00	0.00	0.00	18.72	0.00	9.59	0.00	0.00	0.00	0.00	9.25	0.00
TRINITY_DN17949_c1_g1	0.00	0.00	0.00	0.00	0.00	0.00	0.00	0.00	0.00	0.00	0.00	24.76
TRINITY_DN17949_c2_g1	0.00	0.00	0.00	30.86	0.00	0.00	0.00	0.00	0.00	0.00	0.00	0.00
TRINITY_DN17949_c3_g1	0.00	0.00	0.00	0.00	0.00	0.00	0.00	0.00	0.00	0.00	0.00	0.00
TRINITY_DN1794_c0_g1	1983.36	1872.31	2439.16	3041.19	2702.18	3491.81	2339.00	2384.26	2320.11	2036.94	2014.02	2506.57
TRINITY_DN17951_c0_g1	0.00	0.00	39.82	0.00	0.00	0.00	0.00	0.00	0.00	52.99	0.00	0.00
TRINITY_DN17953_c0_g1	53.66	77.50	0.00	0.00	0.00	0.00	56.12	34.41	0.00	0.00	0.00	0.00
TRINITY_DN17954_c0_g2	21.96	21.28	21.93	0.00	0.00	0.00	0.00	0.00	0.00	0.00	0.00	0.00
TRINITY_DN1795_c0_g1	1319.66	1199.54	1721.94	1360.03	1729.64	1826.67	1407.36	1338.60	1377.88	1283.18	1108.76	1936.66
TRINITY_DN17963_c0_g1	0.00	0.00	0.00	8.20	8.28	0.00	0.00	0.00	0.00	0.00	0.00	0.00
TRINITY_DN17965_c0_g1	0.00	0.00	0.00	0.00	0.00	0.00	0.00	0.00	0.00	0.00	0.00	0.00
TRINITY_DN17967_c0_g1	0.00	0.00	0.00	0.00	0.00	0.00	0.00	0.00	0.00	0.00	0.00	0.00
TRINITY_DN17968_c0_g1	0.00	0.00	0.00	31.26	32.15	0.00	0.00	0.00	0.00	0.00	0.00	0.00
TRINITY_DN1796_c0_g1	33.38	53.19	23.02	11.84	12.08	14.78	11.44	40.06	22.22	12.27	9.65	1.59
TRINITY_DN1796_c0_g2	244.87	247.92	136.16	100.17	124.62	118.11	172.37	146.78	195.44	27.65	42.43	39.58
TRINITY_DN1796_c0_g3	0.00	408.24	0.00	0.00	0.00	0.00	0.00	0.00	0.00	0.00	0.00	0.00
TRINITY_DN1796_c0_g4	72.92	81.08	61.42	109.27	113.81	133.45	114.46	94.40	108.00	101.96	87.88	77.65
TRINITY_DN1796_c0_g5	0.00	0.00	0.00	0.00	0.00	0.00	0.00	0.00	0.00	0.00	0.00	0.00
TRINITY_DN1796_c0_g6	0.00	0.00	0.00	0.00	0.00	0.00	0.00	0.00	0.00	0.00	0.00	0.00
TRINITY_DN1796_c0_g7	221.34	216.33	121.87	95.41	114.30	121.38	176.29	150.38	161.46	35.70	42.73	47.55
TRINITY_DN17971_c0_g1	0.00	0.00	0.00	0.00	237.17	0.00	0.00	0.00	0.00	0.00	0.00	0.00
TRINITY_DN17973_c0_g1	0.00	0.00	0.00	23.37	23.97	70.39	0.00	0.00	0.00	0.00	0.00	47.92
TRINITY_DN17973_c0_g2	0.00	0.00	0.00	0.00	0.00	0.00	0.00	0.00	0.00	0.00	0.00	0.00
TRINITY_DN17974_c0_g1	0.00	0.00	0.00	0.00	1265.34	0.00	0.00	0.00	0.00	0.00	0.00	0.00
TRINITY_DN17976_c0_g1	16.69	48.85	84.12	49.88	118.97	151.84	36.00	40.37	35.63	0.00	17.29	16.41
TRINITY_DN17976_c1_g1	0.00	0.00	0.00	0.00	0.00	0.00	23.08	0.00	0.00	23.53	0.00	0.00
TRINITY_DN1797_c0_g1	612.84	496.81	478.08	278.84	225.96	429.57	495.41	542.34	578.19	649.99	472.79	886.70
TRINITY_DN17980_c0_g1	0.00	0.00	0.00	47.55	44.63	8.46	0.00	0.00	0.00	0.00	0.00	9.47
TRINITY_DN17980_c0_g2	0.00	0.00	0.00	52.51	35.76	0.00	0.00	0.00	0.00	0.00	0.00	0.00
TRINITY_DN17984_c0_g1	0.00	0.00	0.00	0.00	0.00	0.00	0.00	0.00	0.00	0.00	0.00	0.00
TRINITY_DN17986_c0_g1	0.00	0.00	0.00	77.00	0.00	0.00	0.00	0.00	0.00	0.00	0.00	0.00
TRINITY_DN1798_c0_g1	709.96	686.77	354.25	126.27	106.31	150.71	416.32	388.99	380.87	175.17	91.50	76.81
TRINITY_DN1798_c0_g2	487.50	500.61	417.20	223.10	255.88	242.20	461.85	489.75	657.15	281.45	237.80	204.16
TRINITY_DN1798_c0_g3	0.00	0.00	0.00	0.00	0.00	0.00	0.00	0.00	0.00	0.00	0.00	0.00
TRINITY_DN1798_c0_g4	0.00	0.00	0.00	0.00	0.00	0.00	0.00	0.00	0.00	0.00	0.00	0.00
TRINITY_DN1798_c1_g1	0.00	0.00	0.00	0.00	0.00	0.00	0.00	0.00	0.00	0.00	0.00	0.00
TRINITY_DN1798_c1_g2	491.75	506.48	308.21	151.77	171.59	227.76	683.88	658.52	645.39	106.79	124.58	93.41
TRINITY_DN17993_c0_g1	0.00	0.00	0.00	0.00	1235.72	0.00	0.00	0.00	0.00	0.00	0.00	0.00
TRINITY_DN17994_c0_g1	0.00	0.00	0.00	53.62	0.00	0.00	0.00	0.00	0.00	89.19	0.00	0.00
TRINITY_DN17998_c0_g1	0.00	0.00	0.00	14.77	60.12	15.23	0.00	0.00	0.00	0.00	14.38	0.00
TRINITY_DN1799_c0_g1	481.67	403.79	487.13	229.77	208.81	213.77	326.22	363.62	377.58	145.80	122.17	105.50
TRINITY_DN1799_c0_g2	59.03	50.80	28.80	59.90	57.20	58.43	82.06	58.96	38.49	51.69	43.24	29.45
TRINITY_DN1799_c1_g1	482.68	461.86	542.78	215.10	175.20	190.30	350.68	285.04	385.38	204.83	149.42	122.76
TRINITY_DN179_c0_g1	2465.48	2381.61	1009.18	567.30	761.19	758.40	1795.62	1902.11	1901.62	1053.61	919.43	767.88
TRINITY_DN179_c0_g2	3339.32	3290.14	2677.00	1453.72	1580.27	1879.24	3077.72	2821.11	3059.43	927.11	1443.09	1035.53
TRINITY_DN179_c2_g1	482.57	490.95	715.05	400.36	297.77	427.54	625.01	562.07	622.62	614.19	497.42	334.42
TRINITY_DN179_c3_g1	400.57	304.36	0.00	37.74	116.24	148.90	200.96	110.73	202.26	0.00	46.76	0.00
TRINITY_DN179_c4_g1	1156.34	1049.21	1363.00	986.07	711.99	1091.06	1433.19	1607.72	1966.08	332.23	373.14	306.10
TRINITY_DN17_c0_g1	223.81	212.21	95.46	1024.42	844.02	985.59	270.84	250.83	285.19	749.74	953.82	868.32
TRINITY_DN17_c0_g2	712.09	662.13	477.53	930.83	773.47	999.13	542.95	539.78	634.61	507.70	544.18	740.21
TRINITY_DN17_c1_g1	31.14	41.25	53.79	30.15	25.63	34.18	35.15	24.65	56.53	29.16	6.13	17.72
TRINITY_DN18000_c0_g1	0.00	0.00	0.00	0.00	0.00	0.00	39.92	0.00	0.00	0.00	0.00	0.00
TRINITY_DN18001_c0_g1	0.00	0.00	0.00	74.47	0.00	0.00	0.00	0.00	0.00	19.81	0.00	55.71
TRINITY_DN18003_c0_g1	0.00	0.00	0.00	21.04	21.44	0.00	0.00	0.00	0.00	0.00	0.00	0.00
TRINITY_DN18005_c0_g1	0.00	0.00	0.00	18.11	0.00	0.00	0.00	0.00	0.00	0.00	0.00	0.00
TRINITY_DN18006_c0_g1	0.00	0.00	0.00	129.91	131.15	0.00	0.00	0.00	0.00	0.00	0.00	0.00
TRINITY_DN18009_c0_g1	0.00	0.00	0.00	0.00	0.00	0.00	0.00	0.00	0.00	0.00	0.00	0.00
TRINITY_DN1800_c0_g1	642.97	641.62	767.41	526.12	396.87	477.06	694.68	668.27	735.24	317.25	357.86	247.67
TRINITY_DN1800_c0_g2	715.67	733.01	1694.33	1030.79	860.48	1296.26	1038.26	1173.85	1154.94	1154.97	1034.66	569.44
TRINITY_DN1800_c0_g3	1213.25	1030.21	756.94	63.74	130.08	64.98	816.97	959.27	1053.10	165.31	206.63	282.56
TRINITY_DN18010_c0_g1	0.00	0.00	0.00	0.00	0.00	0.00	0.00	0.00	0.00	0.00	0.00	0.00
TRINITY_DN18012_c0_g1	15.91	85.10	106.92	8.09	0.00	0.00	53.05	42.63	32.45	0.00	0.00	0.00
TRINITY_DN18019_c0_g1	0.00	0.00	0.00	8.50	4.29	4.40	0.00	0.00	0.00	3.92	0.00	7.78
TRINITY_DN1801_c0_g1	16.69	25.62	8.95	32.68	29.23	15.12	8.36	13.15	758.34	14.28	60.53	45.76
TRINITY_DN1801_c0_g2	550.34	523.52	482.33	648.45	530.46	1146.34	743.28	711.52	0.66	876.23	1040.49	896.17
TRINITY_DN1801_c1_g1	186.62	182.47	47.68	62.63	86.23	67.35	79.94	86.28	87.99	53.60	26.95	37.42
TRINITY_DN18022_c0_g1	0.00	0.00	0.00	56.36	0.00	0.00	0.00	0.00	0.00	0.00	0.00	0.00
TRINITY_DN18029_c0_g1	0.00	0.00	0.00	0.00	41.70	13.88	0.00	0.00	0.00	0.00	0.00	0.00
TRINITY_DN18029_c0_g2	0.00	0.00	0.00	30.05	46.09	15.23	0.00	0.00	0.00	0.00	0.00	0.00
TRINITY_DN1802_c0_g1	894.23	988.64	1081.95	1276.25	1444.63	1697.85	1060.50	932.46	1084.88	830.18	1018.87	1271.01
TRINITY_DN1802_c0_g2	13.89	13.68	14.07	0.00	0.00	0.00	15.14	16.64	0.00	14.18	0.00	0.00
TRINITY_DN1802_c0_g3	0.00	0.00	0.00	0.00	0.00	0.00	0.00	0.00	0.00	0.00	0.00	0.00
TRINITY_DN18030_c0_g1	0.00	0.00	0.00	0.00	0.00	0.00	0.00	0.00	0.00	0.00	0.00	0.00
TRINITY_DN18033_c0_g1	0.00	0.00	0.00	9.51	29.23	0.00	0.00	0.00	0.00	9.25	0.00	9.00
TRINITY_DN18035_c0_g1	0.00	0.00	0.00	21.35	21.92	21.55	0.00	0.00	0.00	0.00	0.00	0.00
TRINITY_DN18037_c0_g1	0.00	0.00	0.00	39.56	8.09	0.00	0.00	0.00	0.00	0.00	0.00	0.00
TRINITY_DN18038_c0_g1	0.00	0.00	0.00	1141.38	0.00	0.00	0.00	0.00	0.00	0.00	0.00	0.00
TRINITY_DN1803_c0_g1	0.00	0.00	0.00	0.00	0.00	0.00	0.00	0.00	0.00	0.00	0.00	0.00
TRINITY_DN1803_c0_g2	1215.15	1178.92	1213.85	135.98	255.88	102.99	1200.05	1208.46	1322.45	50.38	29.16	20.82
TRINITY_DN1803_c0_g3	0.00	105.07	0.00	0.00	0.00	0.00	0.00	0.00	0.00	0.00	0.00	0.00
TRINITY_DN1803_c0_g4	237.36	85.53	0.00	0.00	0.00	0.00	30.81	0.00	0.00	0.00	0.00	0.00
TRINITY_DN18040_c0_g1	10.64	11.61	10.80	21.55	12.18	0.00	0.00	13.97	23.10	0.00	0.00	0.00
TRINITY_DN18042_c0_g1	0.00	67.73	169.54	196.28	0.00	205.08	0.00	122.64	69.73	0.00	0.00	0.00
TRINITY_DN18045_c0_g1	0.00	0.00	0.00	31.06	10.52	0.00	0.00	0.00	0.00	9.55	0.00	0.00
TRINITY_DN18046_c0_g1	0.00	0.00	0.00	124.14	0.00	0.00	0.00	0.00	0.00	0.00	0.00	0.00
TRINITY_DN18048_c0_g1	0.00	0.00	0.00	104.62	66.75	13.31	0.00	0.00	0.00	0.00	53.09	0.00
TRINITY_DN1804_c0_g1	214.62	186.81	160.05	65.77	38.78	92.61	112.66	98.51	112.95	76.02	51.08	48.95
TRINITY_DN18050_c0_g1	40.89	40.05	55.20	27.42	0.00	41.85	89.26	32.46	73.47	13.78	0.00	0.00
TRINITY_DN18057_c0_g1	0.00	0.00	0.00	18.92	0.00	38.81	0.00	0.00	0.00	0.00	0.00	0.00
TRINITY_DN1805_c0_g1	158.62	178.99	39.39	28.13	21.05	30.23	48.92	62.25	59.39	70.69	65.16	57.68
TRINITY_DN18060_c0_g1	27.78	11.07	28.58	0.00	0.00	5.87	6.25	0.00	6.16	5.33	0.00	0.00
TRINITY_DN18064_c0_g1	57.24	67.52	11.67	0.00	0.00	0.00	0.00	13.46	0.00	0.00	0.00	0.00
TRINITY_DN18065_c0_g1	0.00	0.00	0.00	0.00	0.00	0.00	0.00	0.00	0.00	0.00	0.00	0.00
TRINITY_DN18069_c0_g1	0.00	0.00	0.00	0.00	30.21	0.00	0.00	0.00	0.00	0.00	0.00	0.00
TRINITY_DN1806_c0_g1	178.33	174.98	278.21	248.39	283.35	330.07	329.92	332.39	361.30	185.12	190.94	181.18
TRINITY_DN1806_c0_g2	31.14	59.70	0.00	0.00	0.00	0.00	0.00	0.00	0.00	0.00	0.00	0.00
TRINITY_DN1806_c1_g1	0.00	0.00	0.00	0.00	0.00	0.00	0.00	0.00	36.95	0.00	0.00	0.00
TRINITY_DN18071_c0_g1	138.12	199.07	39.82	0.00	0.00	15.57	0.00	0.00	33.00	0.00	0.00	0.00
TRINITY_DN18072_c0_g1	0.00	0.00	0.00	10.93	11.11	0.00	0.00	0.00	0.00	0.00	0.00	0.00
TRINITY_DN18078_c0_g1	0.00	0.00	0.00	0.00	0.00	0.00	0.00	0.00	0.00	0.00	0.00	0.00
TRINITY_DN1807_c0_g1	2858.99	2904.37	3187.38	3551.93	3185.58	3707.95	4025.35	4221.45	4410.25	1684.29	2007.28	1227.68
TRINITY_DN18081_c0_g1	0.00	0.00	0.00	5.97	18.22	0.00	0.00	0.00	0.00	5.53	0.00	5.53
TRINITY_DN18081_c0_g2	0.00	0.00	0.00	0.00	0.00	0.00	0.00	0.00	0.00	0.00	0.00	0.00
TRINITY_DN18082_c0_g1	0.00	0.00	0.00	40.57	18.22	5.75	0.00	0.00	0.00	6.13	5.33	9.47
TRINITY_DN18084_c0_g1	0.00	0.00	0.00	27.52	9.35	9.36	0.00	0.00	0.00	0.00	0.00	0.00
TRINITY_DN18085_c0_g1	0.00	0.00	0.00	0.00	46.58	0.00	0.00	70.57	0.00	0.00	0.00	0.00
TRINITY_DN18086_c0_g1	0.00	0.00	0.00	38.45	39.46	0.00	0.00	0.00	0.00	0.00	0.00	0.00
TRINITY_DN1808_c0_g1	899.83	907.99	921.46	1183.17	1047.28	1432.75	1105.18	949.31	1116.78	516.65	613.66	800.23
TRINITY_DN1808_c0_g2	32.26	15.74	16.26	0.00	0.00	0.00	0.00	19.52	0.00	16.69	0.00	0.00
TRINITY_DN18090_c0_g1	0.00	0.00	0.00	67.49	69.18	64.30	0.00	0.00	0.00	0.00	0.00	0.00
TRINITY_DN18094_c0_g1	0.00	0.00	0.00	285.32	0.00	0.00	0.00	0.00	0.00	417.80	0.00	0.00
TRINITY_DN18095_c0_g1	0.00	0.00	0.00	0.00	0.00	0.00	0.00	0.00	0.00	0.00	0.00	0.00
TRINITY_DN18097_c0_g1	0.00	0.00	0.00	0.00	25.43	49.75	0.00	0.00	0.00	0.00	0.00	0.00
TRINITY_DN1809_c0_g1	197.04	83.36	153.18	162.39	155.71	136.95	72.74	54.75	61.48	174.86	226.94	280.22
TRINITY_DN1809_c0_g2	56.46	118.75	108.34	36.12	7.41	37.23	86.50	81.25	77.43	129.11	21.12	27.01
TRINITY_DN180_c0_g1	1662.21	1693.53	1960.21	2734.01	2353.64	3111.65	2830.28	2950.43	3058.33	2628.80	2834.80	2530.48
TRINITY_DN180_c1_g1	236.58	233.27	193.98	100.17	82.92	135.03	207.42	226.49	243.61	151.74	134.94	121.16
TRINITY_DN180_c1_g2	0.00	0.00	0.00	0.00	0.00	0.00	0.00	0.00	0.00	0.00	0.00	0.00
TRINITY_DN180_c1_g3	0.00	0.00	0.00	0.00	0.00	0.00	0.00	0.00	0.00	0.00	0.00	0.00
TRINITY_DN18104_c0_g1	0.00	143.61	0.00	0.00	0.00	0.00	0.00	0.00	0.00	0.00	0.00	0.00
TRINITY_DN18106_c0_g1	0.00	0.00	0.00	0.00	0.00	92.95	0.00	0.00	0.00	480.85	0.00	0.00
TRINITY_DN18108_c0_g1	0.00	0.00	0.00	0.00	12.37	12.41	0.00	0.00	0.00	0.00	0.00	0.00
TRINITY_DN1810_c0_g1	156.26	161.19	111.83	211.46	238.34	319.02	161.47	141.85	166.19	265.77	334.43	206.32
TRINITY_DN1810_c0_g2	0.00	0.00	0.00	0.00	0.00	0.00	0.00	0.00	0.00	0.00	0.00	0.00
TRINITY_DN18115_c0_g1	0.00	0.00	0.00	24.08	12.28	0.00	0.00	0.00	0.00	0.00	12.17	0.00
TRINITY_DN18118_c0_g1	0.00	0.00	0.00	0.00	14.13	0.00	0.00	0.00	0.00	0.00	0.00	0.00
TRINITY_DN1811_c0_g1	281.16	346.04	545.61	60.61	226.64	147.21	256.97	298.91	373.62	0.00	8.75	8.53
TRINITY_DN18120_c0_g1	275.45	13.35	3.93	0.00	0.00	6.20	75.07	6.47	21.34	0.00	0.00	0.00
TRINITY_DN18122_c0_g1	0.00	0.00	0.00	7.08	7.21	0.00	0.00	0.00	0.00	0.00	0.00	0.00
TRINITY_DN18124_c0_g1	0.00	0.00	0.00	50.79	52.13	0.00	0.00	0.00	0.00	0.00	0.00	0.00
TRINITY_DN18126_c0_g1	0.00	6.95	0.00	14.37	239.51	0.00	0.00	0.00	0.00	0.00	0.00	841.40
TRINITY_DN18127_c0_g1	0.00	0.00	0.00	0.00	15.49	0.00	0.00	0.00	0.00	15.49	15.59	29.54
TRINITY_DN1812_c0_g1	565.01	544.79	971.98	1361.24	1414.13	1667.73	480.17	549.12	515.28	532.84	831.05	781.38
TRINITY_DN1812_c0_g2	630.76	669.84	924.41	1824.53	1559.81	2113.77	603.52	706.79	709.51	773.67	1097.60	1047.72
TRINITY_DN18130_c0_g1	0.00	0.00	0.00	0.00	0.00	0.00	0.00	0.00	0.00	0.00	0.00	0.00
TRINITY_DN18136_c0_g1	0.00	0.00	0.00	0.00	0.00	15.91	0.00	0.00	0.00	0.00	0.00	0.00
TRINITY_DN18137_c0_g1	0.00	0.00	0.00	0.00	0.00	0.00	0.00	0.00	0.00	0.00	0.00	0.00
TRINITY_DN18138_c0_g1	0.00	0.00	0.00	52.92	0.00	0.00	0.00	0.00	0.00	0.00	0.00	0.00
TRINITY_DN18139_c0_g1	0.00	0.00	0.00	0.00	0.00	0.00	0.00	0.00	0.00	0.00	0.00	0.00
TRINITY_DN1813_c0_g1	407.96	419.96	200.85	68.19	91.89	91.03	160.73	170.51	184.99	118.05	52.39	67.62
TRINITY_DN1813_c0_g2	0.00	0.00	0.00	23.88	0.00	0.00	25.73	30.92	25.63	0.00	0.00	0.00
TRINITY_DN18141_c0_g1	0.00	0.00	0.00	185.15	0.00	0.00	0.00	0.00	0.00	0.00	0.00	0.00
TRINITY_DN18144_c0_g1	40.66	35.49	36.77	18.52	37.51	19.18	43.20	17.26	36.84	19.00	17.40	26.45
TRINITY_DN18147_c0_g1	0.00	0.00	0.00	44.32	0.00	0.00	0.00	0.00	0.00	0.00	0.00	0.00
TRINITY_DN18147_c0_g2	0.00	0.00	0.00	0.00	0.00	0.00	0.00	0.00	0.00	0.00	0.00	0.00
TRINITY_DN18147_c0_g3	0.00	0.00	0.00	0.00	0.00	0.00	0.00	0.00	0.00	0.00	0.00	0.00
TRINITY_DN1814_c0_g1	325.63	319.34	237.51	161.88	268.54	194.93	231.14	209.75	220.96	91.20	59.63	87.03
TRINITY_DN1814_c0_g2	0.00	0.00	0.00	0.00	0.00	0.00	0.00	0.00	0.00	0.00	0.00	0.00
TRINITY_DN1814_c0_g3	0.00	166.29	0.00	0.00	0.00	0.00	0.00	0.00	0.00	0.00	0.00	0.00
TRINITY_DN18150_c0_g1	0.00	0.00	0.00	0.00	0.00	0.00	0.00	0.00	0.00	0.00	0.00	0.00
TRINITY_DN18154_c0_g1	0.00	0.00	0.00	8.70	2.92	2.93	0.00	0.00	0.00	2.61	10.86	15.76
TRINITY_DN18154_c0_g2	0.00	0.00	0.00	0.00	0.00	0.00	0.00	0.00	0.00	29.76	20.31	9.75
TRINITY_DN18157_c0_g1	0.00	0.00	0.00	48.57	0.00	0.00	0.00	0.00	0.00	0.00	0.00	0.00
TRINITY_DN18158_c0_g1	0.56	0.54	0.00	215.10	137.39	95.32	0.00	0.00	0.00	7.94	12.87	25.51
TRINITY_DN1815_c0_g1	237.59	74.46	219.95	76.69	122.87	111.90	166.66	126.86	199.73	64.25	43.84	20.91
TRINITY_DN1815_c0_g2	104.29	126.89	81.93	49.17	41.70	33.62	80.26	74.26	79.08	116.74	144.59	69.30
TRINITY_DN18163_c0_g1	18.82	0.00	37.75	0.00	0.00	0.00	20.12	0.00	20.02	0.00	19.71	0.00
TRINITY_DN18166_c0_g1	70.01	66.86	68.84	0.00	0.00	0.00	35.68	0.00	0.00	0.00	0.00	0.00
TRINITY_DN18167_c0_g1	0.00	0.00	0.00	0.00	0.00	0.00	0.00	0.00	0.00	0.00	0.00	0.00
TRINITY_DN1816_c0_g1	1975.97	1882.30	1652.88	1595.67	1419.49	1760.68	1704.46	1704.17	1834.97	1074.83	967.59	764.78
TRINITY_DN1816_c0_g2	1364.81	1809.46	1169.67	621.63	747.55	619.08	1629.60	1362.33	1514.48	598.70	599.78	467.31
TRINITY_DN18174_c0_g1	0.00	9.01	0.00	0.00	0.00	0.00	20.33	0.00	10.01	0.00	0.00	0.00
TRINITY_DN18174_c0_g2	0.00	0.00	0.00	0.00	0.00	0.00	0.00	0.00	0.00	0.00	0.00	0.00
TRINITY_DN18175_c0_g1	0.00	0.00	0.00	83.98	36.73	0.00	0.00	0.00	0.00	0.00	0.00	0.00
TRINITY_DN18179_c0_g1	0.00	0.00	0.00	25.70	8.77	0.00	0.00	0.00	0.00	0.00	0.00	8.07
TRINITY_DN1817_c0_g1	404.94	396.19	144.23	242.83	305.96	325.45	568.05	588.67	540.57	146.81	160.58	162.80
TRINITY_DN1817_c1_g1	29.24	84.34	0.00	0.00	0.00	0.00	0.00	0.00	0.00	0.00	0.00	0.00
TRINITY_DN18180_c0_g1	0.00	0.00	0.00	0.00	0.00	0.00	0.00	0.00	0.00	0.00	0.00	0.00
TRINITY_DN18182_c0_g1	0.00	12.05	0.00	0.00	0.00	12.63	54.00	0.00	0.00	12.37	0.00	0.00
TRINITY_DN18184_c0_g1	0.00	0.00	0.00	9.81	9.94	6.77	0.00	0.00	0.00	0.00	0.00	0.00
TRINITY_DN18185_c0_g1	0.00	0.00	0.00	0.00	101.92	0.00	0.00	0.00	0.00	0.00	177.57	0.00
TRINITY_DN18186_c0_g1	0.00	0.00	0.00	19.83	20.27	0.00	0.00	0.00	0.00	9.65	0.00	0.00
TRINITY_DN1818_c0_g1	190.99	78.48	113.03	716.03	893.91	826.19	248.18	312.26	121.64	286.08	277.02	258.93
TRINITY_DN1818_c0_g2	219.22	352.56	321.96	631.25	484.27	588.40	289.48	128.91	371.20	138.77	303.46	198.72
TRINITY_DN18192_c0_g1	0.00	0.00	0.00	28.23	57.98	0.00	0.00	0.00	0.00	0.00	0.00	0.00
TRINITY_DN18194_c0_g1	0.00	0.00	0.00	18.41	6.24	12.63	0.00	0.00	0.00	0.00	5.93	0.00
TRINITY_DN18196_c0_g1	0.00	0.00	0.00	13.76	14.03	18.95	0.00	0.00	0.00	4.22	13.17	4.22
TRINITY_DN18196_c0_g2	0.00	0.00	0.00	8.90	10.82	6.43	0.00	0.00	0.00	1.61	3.22	6.38
TRINITY_DN18198_c0_g1	0.00	0.00	0.00	86.81	44.63	42.53	0.00	0.00	0.00	0.00	168.82	0.00
TRINITY_DN1819_c0_g1	471.36	557.82	607.91	217.03	267.57	383.54	307.26	319.14	263.85	17993.45	16716.53	17713.48
TRINITY_DN1819_c0_g2	1173.15	1122.04	2202.96	89.85	40.83	176.09	1306.35	1204.04	1241.06	36191.02	33242.91	30519.79
TRINITY_DN1819_c0_g3	908.68	942.61	1364.52	2711.15	3516.68	3551.48	2930.98	2474.55	2825.16	1369.35	1578.13	1640.04
TRINITY_DN1819_c0_g4	358.90	385.45	421.13	73.76	94.71	156.35	249.67	232.96	214.36	7263.67	6022.84	4745.58
TRINITY_DN1819_c0_g5	50.30	0.00	0.00	46.34	0.00	45.24	0.00	0.00	0.00	0.00	184.51	164.49
TRINITY_DN1819_c0_g6	386.79	328.24	500.88	249.81	265.42	374.40	235.16	199.99	241.96	11718.84	10120.05	9160.40
TRINITY_DN1819_c0_g7	1961.52	2009.19	1918.97	325.18	435.36	577.00	1270.24	1114.27	1205.54	13858.74	12121.80	11380.19
TRINITY_DN1819_c1_g1	3034.52	3068.70	840.29	155.81	207.25	292.28	1395.08	1514.35	1641.73	992.78	920.84	722.96
TRINITY_DN1819_c1_g2	324.96	316.52	264.90	128.90	111.18	195.49	218.75	209.64	249.00	4329.98	4303.74	4029.94
TRINITY_DN1819_c1_g3	1904.05	1957.52	1621.24	681.94	826.09	1224.40	1086.97	1124.13	1267.02	14595.91	15362.82	12361.04
TRINITY_DN1819_c1_g4	1713.96	1405.89	1779.21	455.60	615.52	1419.89	1371.25	1018.44	1892.06	24318.74	29721.76	33178.38
TRINITY_DN181_c0_g1	636.03	611.44	1118.50	3379.32	2958.64	3655.04	1119.47	1099.68	1152.85	623.54	1334.30	985.82
TRINITY_DN181_c0_g2	450.08	467.07	299.92	499.01	496.35	586.48	511.72	419.29	466.99	413.58	432.87	438.05
TRINITY_DN181_c1_g1	41.11	89.44	69.50	96.52	112.64	182.63	16.52	36.57	65.44	0.00	28.15	0.00
TRINITY_DN18200_c0_g1	0.00	0.00	0.00	0.00	0.00	0.00	0.00	0.00	0.00	0.00	0.00	0.00
TRINITY_DN18203_c0_g1	283.07	0.00	0.00	0.00	224.89	0.00	0.00	0.00	0.00	0.00	0.00	0.00
TRINITY_DN18205_c0_g1	0.00	0.00	0.00	0.00	33.13	32.15	0.00	0.00	0.00	0.00	0.00	0.00
TRINITY_DN18207_c0_g1	0.00	0.00	0.00	0.00	0.00	463.97	0.00	0.00	0.00	0.00	0.00	0.00
TRINITY_DN18209_c0_g1	0.00	0.00	0.00	0.00	0.00	0.00	0.00	0.00	0.00	0.00	0.00	0.00
TRINITY_DN1820_c0_g1	1048.70	906.79	1093.30	1070.25	903.36	999.58	1211.06	984.44	1166.71	322.18	416.18	402.23
TRINITY_DN1820_c0_g2	0.00	0.00	0.00	0.00	0.00	0.00	0.00	0.00	0.00	0.00	0.00	0.00
TRINITY_DN18211_c0_g1	9.41	0.00	38.29	0.00	0.00	0.00	0.00	0.00	0.00	0.00	0.00	0.00
TRINITY_DN18213_c0_g1	0.00	0.00	0.00	32.68	0.00	0.00	0.00	0.00	0.00	0.00	0.00	0.00
TRINITY_DN18216_c0_g1	0.00	0.00	482.01	0.00	0.00	0.00	0.00	0.00	0.00	0.00	0.00	0.00
TRINITY_DN18218_c0_g1	0.00	0.00	0.00	0.00	0.00	494.09	0.00	0.00	0.00	0.00	0.00	0.00
TRINITY_DN1821_c0_g1	19161.63	18580.25	9933.29	4477.70	5367.53	5032.07	6995.50	6804.26	7298.32	3577.03	3829.44	2930.08
TRINITY_DN1821_c1_g1	158.28	194.62	123.39	13.05	19.88	53.47	77.93	130.96	125.49	54.60	18.90	24.20
TRINITY_DN1821_c2_g1	142.82	123.42	79.43	31.57	41.80	55.16	76.66	76.22	85.79	71.70	73.10	39.76
TRINITY_DN18221_c0_g1	0.00	0.00	0.00	0.00	0.00	0.00	0.00	0.00	0.00	0.00	0.00	0.00
TRINITY_DN18225_c0_g1	0.00	0.00	0.00	203.97	52.42	98.93	0.00	0.00	0.00	0.00	69.98	0.00
TRINITY_DN18226_c0_g1	0.00	0.00	0.00	33.19	25.33	0.00	0.00	0.00	0.00	7.84	0.00	0.00
TRINITY_DN18227_c0_g1	0.00	0.00	0.00	0.00	0.00	0.00	0.00	0.00	0.00	0.00	0.00	0.00
TRINITY_DN1822_c0_g1	1039.85	918.52	1116.43	868.10	926.26	941.82	892.46	902.37	844.57	265.26	204.92	196.66
TRINITY_DN1822_c0_g2	92.08	89.66	74.08	0.00	74.83	0.00	19.80	0.00	39.26	0.00	19.31	18.19
TRINITY_DN18233_c0_g1	0.00	0.00	0.00	0.00	0.00	0.00	0.00	0.00	0.00	0.00	0.00	0.00
TRINITY_DN18237_c0_g1	0.00	0.00	0.00	0.00	0.00	0.00	0.00	0.00	0.00	0.00	0.00	0.00
TRINITY_DN18238_c0_g1	13.55	9.01	18.66	4.65	0.00	4.85	10.16	20.65	20.02	4.32	0.00	12.94
TRINITY_DN18239_c0_g1	0.00	0.00	0.00	0.00	0.00	0.00	0.00	0.00	0.00	0.00	0.00	0.00
TRINITY_DN1823_c0_g1	171.50	174.76	135.50	46.74	45.50	41.63	114.67	100.56	98.55	17.19	25.34	25.79
TRINITY_DN1823_c0_g2	40.10	76.09	0.00	0.00	0.00	0.00	0.00	0.00	0.00	0.00	0.00	0.00
TRINITY_DN18244_c0_g1	0.00	0.00	0.00	6.78	6.92	6.99	0.00	0.00	0.00	0.00	0.00	0.00
TRINITY_DN18246_c0_g1	20.16	0.00	51.28	0.00	0.00	0.00	11.12	0.00	0.00	0.00	0.00	0.00
TRINITY_DN18247_c0_g1	0.00	0.00	0.00	0.00	0.00	0.00	0.00	0.00	0.00	0.00	0.00	0.00
TRINITY_DN1824_c0_g1	1072.78	1088.07	489.86	326.90	504.05	640.85	927.51	877.41	930.58	302.57	311.50	325.23
TRINITY_DN18253_c0_g1	0.00	15.63	4.04	12.14	0.00	4.17	4.45	0.00	12.98	3.72	3.82	14.91
TRINITY_DN18254_c0_g1	0.00	0.00	0.00	15.99	8.18	0.00	0.00	0.00	0.00	0.00	0.00	7.50
TRINITY_DN18255_c0_g1	0.00	0.00	0.00	0.00	202.58	182.75	0.00	0.00	0.00	0.00	0.00	0.00
TRINITY_DN18256_c0_g1	0.00	0.00	0.00	6.37	22.70	13.20	0.00	0.00	0.00	0.00	0.00	5.81
TRINITY_DN18256_c0_g2	0.00	0.00	0.00	0.00	35.47	34.18	0.00	0.00	0.00	0.00	0.00	0.00
TRINITY_DN18259_c0_g1	0.00	0.00	0.00	0.00	0.00	0.00	0.00	0.00	0.00	0.00	0.00	0.00
TRINITY_DN1825_c0_g1	347.36	371.23	316.83	241.51	202.48	489.47	401.07	381.08	422.45	215.29	188.63	145.36
TRINITY_DN1825_c0_g10	203.87	191.80	280.72	67.38	75.32	94.19	154.06	188.49	183.01	24.84	16.39	15.29
TRINITY_DN1825_c0_g2	107.09	214.60	221.69	112.21	113.32	0.00	244.58	119.25	480.52	0.00	0.00	0.00
TRINITY_DN1825_c0_g3	1741.74	1547.21	937.28	468.05	729.43	628.11	1844.01	1777.10	1617.10	250.28	239.71	274.50
TRINITY_DN1825_c0_g4	0.00	954.23	0.00	0.00	0.00	0.00	0.00	0.00	0.00	0.00	0.00	0.00
TRINITY_DN1825_c0_g5	13.78	0.00	34.58	0.00	0.00	66.22	0.00	0.00	0.00	0.00	0.30	0.00
TRINITY_DN1825_c0_g6	1266.57	533.83	1494.46	1327.65	1447.17	1521.53	2338.68	1724.72	1839.37	372.76	635.78	500.32
TRINITY_DN1825_c0_g7	664.14	622.29	258.02	297.97	385.86	438.59	698.70	683.58	626.14	346.11	303.06	304.79
TRINITY_DN1825_c0_g8	60.82	111.59	108.12	176.25	164.77	144.96	186.88	194.13	153.98	118.86	172.64	217.76
TRINITY_DN1825_c0_g9	263.57	293.73	177.51	267.82	216.22	262.95	288.52	263.37	260.99	107.90	131.52	107.66
TRINITY_DN1825_c1_g1	333.81	299.48	181.98	149.34	173.15	204.41	245.22	217.55	262.53	254.81	203.41	172.46
TRINITY_DN1825_c2_g1	676.13	437.66	616.96	381.03	430.68	498.94	915.86	708.95	1021.86	219.21	111.01	144.89
TRINITY_DN18260_c0_g1	0.00	255.08	0.00	0.00	0.00	0.00	0.00	0.00	0.00	0.00	0.00	0.00
TRINITY_DN18265_c0_g1	0.00	0.00	0.00	0.00	0.00	0.00	0.00	0.00	0.00	0.00	0.00	0.00
TRINITY_DN18267_c0_g1	0.00	0.00	0.00	16.09	16.47	0.00	0.00	0.00	0.00	0.00	16.69	0.00
TRINITY_DN18269_c0_g1	0.00	46.13	0.00	0.00	0.00	0.00	0.00	70.57	0.00	0.00	0.00	0.00
TRINITY_DN1826_c0_g1	275.67	292.31	372.25	597.45	481.15	798.44	334.90	336.29	352.72	288.19	313.72	301.22
TRINITY_DN18270_c0_g1	0.00	0.00	0.00	5.87	5.94	0.00	0.00	0.00	0.00	0.00	0.00	10.88
TRINITY_DN18271_c0_g1	130.28	42.12	0.00	64.15	21.92	43.09	23.08	0.00	22.99	0.00	0.00	0.00
TRINITY_DN18272_c0_g1	8.40	2.82	5.78	0.00	2.92	3.05	3.18	9.45	0.00	2.61	5.53	5.25
TRINITY_DN18275_c0_g1	0.00	0.00	0.00	37.03	0.00	36.55	0.00	0.00	0.00	0.00	0.00	0.00
TRINITY_DN18275_c0_g2	0.00	0.00	0.00	9.71	19.88	0.00	0.00	0.00	0.00	0.00	0.00	0.00
TRINITY_DN18277_c0_g1	0.00	0.00	0.00	9.71	15.69	8.01	0.00	0.00	0.00	5.13	3.62	3.47
TRINITY_DN18279_c0_g1	0.00	0.00	0.00	50.39	24.16	37.11	0.00	0.00	0.00	0.00	0.00	12.10
TRINITY_DN1827_c0_g1	891.09	821.91	431.49	221.58	249.74	233.85	650.85	640.34	733.92	193.17	209.04	155.68
TRINITY_DN1827_c1_g1	0.00	0.00	0.00	0.00	0.00	0.00	303.03	0.00	0.00	0.00	0.00	0.00
TRINITY_DN18282_c0_g1	0.00	0.00	0.00	11.33	34.40	23.24	0.00	0.00	0.00	15.69	0.00	26.16
TRINITY_DN18284_c0_g1	0.00	0.00	0.00	32.98	20.56	10.49	0.00	0.00	0.00	2.31	7.14	9.19
TRINITY_DN18285_c0_g1	0.00	0.00	0.00	15.28	3.90	19.63	0.00	0.00	0.00	0.00	0.00	0.00
TRINITY_DN18288_c0_g1	0.00	0.00	0.00	27.01	17.15	11.84	0.00	0.00	0.00	0.00	17.29	7.41
TRINITY_DN18288_c1_g1	0.00	0.00	0.00	32.38	24.75	8.35	0.00	0.00	0.00	0.00	0.00	7.60
TRINITY_DN18289_c0_g1	0.00	0.00	0.00	0.00	0.00	0.00	0.00	0.00	0.00	0.00	0.00	0.00
TRINITY_DN1828_c0_g1	236.80	227.51	149.03	446.29	361.69	507.63	235.80	206.56	227.89	324.49	378.37	374.18
TRINITY_DN18290_c0_g1	16.69	16.28	16.80	0.00	0.00	0.00	18.00	20.24	17.82	0.00	0.00	16.41
TRINITY_DN18297_c0_g1	0.00	0.00	0.00	7.89	16.08	0.00	0.00	0.00	0.00	10.66	0.00	23.35
TRINITY_DN18298_c0_g1	0.00	0.00	0.00	19.43	11.21	6.77	0.00	0.00	0.00	0.00	3.52	1.69
TRINITY_DN18298_c1_g1	0.00	0.00	0.00	0.00	0.00	0.00	0.00	0.00	0.00	0.00	0.00	0.00
TRINITY_DN1829_c0_g1	0.00	0.00	32.18	0.00	68.40	0.00	204.77	14.17	240.98	109.10	0.00	0.00
TRINITY_DN1829_c0_g2	470.24	485.20	211.22	106.84	50.28	64.19	358.83	347.18	363.39	94.72	104.37	78.59
TRINITY_DN182_c0_g1	5870.22	5354.03	5517.00	3663.73	3597.74	4175.98	5585.29	6655.73	6206.40	7005.44	5536.28	4695.88
TRINITY_DN182_c0_g2	1313.28	1274.66	1242.77	667.67	741.22	865.23	2410.57	2333.72	2480.03	843.85	948.69	897.48
TRINITY_DN182_c1_g1	2748.43	2760.65	2003.63	4319.56	4723.65	4779.27	1373.16	1366.85	1453.33	13199.20	13137.25	14368.98
TRINITY_DN18300_c0_g1	0.00	0.00	0.00	81.65	38.98	23.24	0.00	0.00	0.00	4.22	3.02	2.81
TRINITY_DN18301_c0_g1	0.00	0.00	0.00	13.56	18.32	4.63	0.00	0.00	0.00	0.00	0.00	0.00
TRINITY_DN18303_c0_g1	0.00	0.00	0.00	0.00	51.16	96.68	0.00	0.00	0.00	0.00	0.00	0.00
TRINITY_DN18303_c0_g2	0.00	0.00	0.00	7.79	0.00	8.01	0.00	0.00	0.00	0.00	0.00	0.00
TRINITY_DN18304_c0_g1	0.00	0.00	0.00	7.89	23.87	8.12	0.00	0.00	0.00	3.52	7.44	7.22
TRINITY_DN18305_c0_g1	0.00	0.00	0.00	16.69	14.52	2.48	0.00	0.00	0.00	0.00	4.52	8.63
TRINITY_DN18306_c0_g1	0.00	0.00	0.00	107.35	0.00	0.00	0.00	0.00	0.00	0.00	0.00	0.00
TRINITY_DN18307_c0_g1	0.00	0.00	0.00	0.00	0.00	268.82	0.00	0.00	0.00	0.00	0.00	0.00
TRINITY_DN18307_c0_g2	0.00	0.00	0.00	7.39	15.01	15.23	0.00	0.00	0.00	0.00	0.00	6.94
TRINITY_DN18307_c0_g3	0.00	0.00	0.00	0.00	0.00	0.00	0.00	0.00	0.00	0.00	0.00	0.00
TRINITY_DN18309_c0_g1	0.00	0.00	0.00	0.00	0.00	0.00	0.00	0.00	0.00	0.00	0.00	0.00
TRINITY_DN1830_c0_g1	988.43	833.74	911.43	566.49	521.01	707.63	1341.71	1197.78	1304.19	469.09	397.67	414.04
TRINITY_DN1830_c0_g2	0.00	0.00	0.00	0.00	0.00	0.00	0.00	0.00	0.00	0.00	0.00	0.00
TRINITY_DN1830_c0_g3	0.00	0.00	0.00	0.00	0.00	0.00	0.00	0.00	0.00	0.00	0.00	0.00
TRINITY_DN18313_c0_g1	0.00	0.00	0.00	19.93	13.45	0.00	0.00	0.00	0.00	0.00	0.00	0.00
TRINITY_DN18318_c0_g1	0.00	0.00	0.00	4.35	35.57	9.02	0.00	0.00	0.00	4.02	0.00	4.03
TRINITY_DN1831_c0_g1	1695.14	1667.37	1497.30	1944.02	1835.66	2049.47	2531.59	2390.42	2617.62	1526.72	1515.79	1398.27
TRINITY_DN1831_c0_g2	163.88	143.61	0.00	0.00	0.00	0.00	0.00	0.00	141.88	0.00	0.00	0.00
TRINITY_DN18322_c0_g1	0.00	0.00	0.00	55.14	96.56	39.48	0.00	0.00	0.00	0.00	77.73	19.60
TRINITY_DN18324_c0_g1	0.00	0.00	0.00	35.11	0.00	34.74	0.00	0.00	0.00	0.00	0.00	38.83
TRINITY_DN18325_c0_g1	44.47	43.09	22.26	0.00	0.00	0.00	23.61	0.00	23.43	0.00	0.00	0.00
TRINITY_DN18325_c0_g2	0.00	0.00	0.00	0.00	0.00	28.43	0.00	0.00	0.00	0.00	0.00	0.00
TRINITY_DN18325_c0_g3	97.23	92.05	152.30	28.73	0.00	14.78	52.09	47.46	30.69	0.00	9.15	0.00
TRINITY_DN18326_c0_g1	0.00	0.00	0.00	0.00	17.54	8.91	0.00	0.00	0.00	0.00	0.00	7.97
TRINITY_DN18328_c0_g1	0.00	0.00	0.00	0.00	0.00	61.37	0.00	0.00	0.00	0.00	0.00	0.00
TRINITY_DN18329_c0_g1	0.00	0.00	0.00	0.00	0.00	0.00	0.00	0.00	0.00	0.00	0.00	0.00
TRINITY_DN1832_c0_g1	13122.38	13238.81	6570.05	3967.37	6410.42	5582.23	7162.37	7203.83	7076.81	8339.20	8955.28	5335.37
TRINITY_DN18331_c0_g1	0.00	0.00	0.00	39.46	13.45	0.00	0.00	0.00	0.00	0.00	0.00	12.75
TRINITY_DN18333_c0_g1	0.00	0.00	0.00	4.76	9.74	4.96	0.00	0.00	0.00	0.00	0.00	0.00
TRINITY_DN18337_c0_g1	4.70	0.00	0.00	9.71	29.72	25.16	5.29	10.79	5.17	17.90	32.68	35.92
TRINITY_DN1833_c0_g1	49.18	59.81	67.21	26.20	21.14	30.34	32.51	19.52	36.62	23.63	15.28	6.75
TRINITY_DN18340_c0_g1	0.00	0.00	0.00	0.00	0.00	0.00	0.00	0.00	0.00	10.66	0.00	0.00
TRINITY_DN18341_c0_g1	0.00	0.00	0.00	12.65	0.00	12.97	0.00	0.00	0.00	0.00	0.00	12.19
TRINITY_DN18343_c0_g1	0.00	0.00	0.00	0.00	8.38	25.38	0.00	0.00	0.00	7.84	0.00	23.16
TRINITY_DN18346_c0_g1	18.15	36.04	111.72	0.00	6.33	6.43	60.99	6.98	26.73	17.40	30.06	5.81
TRINITY_DN18349_c0_g1	0.00	0.00	0.00	43.71	0.00	0.00	0.00	0.00	0.00	0.00	23.73	0.00
TRINITY_DN18349_c0_g2	0.00	0.00	0.00	21.96	22.22	10.27	0.00	0.00	0.00	0.00	0.00	7.22
TRINITY_DN1834_c0_g1	309.05	320.75	157.98	124.85	186.21	187.82	255.17	200.40	229.43	187.84	184.11	177.25
TRINITY_DN1834_c0_g2	0.00	301.43	0.00	0.00	0.00	0.00	0.00	0.00	0.00	0.00	0.00	0.00
TRINITY_DN18350_c0_g1	0.00	0.00	0.00	11.53	0.00	11.73	0.00	0.00	0.00	0.00	11.56	10.97
TRINITY_DN18351_c0_g1	0.00	0.00	0.00	0.00	0.00	0.00	0.00	0.00	0.00	88.29	0.00	0.00
TRINITY_DN18352_c0_g1	0.00	0.00	0.00	12.24	0.00	0.00	0.00	0.00	0.00	0.00	0.00	0.00
TRINITY_DN18352_c0_g2	0.00	0.00	0.00	13.46	0.00	0.00	0.00	0.00	0.00	0.00	0.00	0.00
TRINITY_DN18353_c1_g1	0.00	0.00	0.00	0.00	0.00	0.00	0.00	0.00	0.00	0.00	0.00	0.00
TRINITY_DN18354_c0_g1	0.00	0.00	0.00	62.83	0.00	0.00	0.00	0.00	0.00	0.00	0.00	0.00
TRINITY_DN18355_c0_g1	0.00	0.00	0.00	0.00	0.00	0.00	0.00	0.00	0.00	0.00	0.00	0.00
TRINITY_DN18355_c0_g2	16.69	0.00	8.51	0.00	0.00	0.00	18.53	19.31	9.13	0.00	0.00	0.00
TRINITY_DN18359_c0_g1	0.00	0.00	0.00	0.00	0.00	0.00	0.00	0.00	0.00	0.00	0.00	0.00
TRINITY_DN1835_c0_g1	944.19	956.62	1456.60	763.18	1039.29	771.26	1578.04	1493.91	1540.44	167.73	230.26	535.02
TRINITY_DN18362_c0_g1	38.09	0.00	7.75	0.00	0.00	0.00	0.00	0.00	0.00	0.00	0.00	0.00
TRINITY_DN18365_c0_g1	0.00	0.00	0.00	34.40	0.00	0.00	0.00	0.00	0.00	0.00	0.00	0.00
TRINITY_DN18365_c0_g2	0.00	0.00	0.00	23.37	47.84	23.46	0.00	0.00	0.00	0.00	0.00	0.00
TRINITY_DN18367_c0_g1	385.90	0.00	0.00	0.00	0.00	0.00	0.00	0.00	0.00	0.00	0.00	0.00
TRINITY_DN18368_c0_g1	0.00	0.00	0.00	0.00	65.28	16.24	0.00	0.00	0.00	0.00	0.00	0.00
TRINITY_DN18369_c0_g1	0.00	0.00	0.00	7.99	28.16	24.59	0.00	0.00	0.00	3.62	3.82	7.31
TRINITY_DN1836_c0_g1	756.78	735.72	615.00	2254.84	1337.55	2346.04	1614.78	1483.02	1658.12	2499.49	2406.46	2299.03
TRINITY_DN1836_c0_g2	45.48	22.03	22.69	0.00	0.00	22.45	24.14	0.00	0.00	0.00	0.00	0.00
TRINITY_DN18371_c0_g1	0.00	0.00	0.00	28.73	4.58	6.99	0.00	0.00	0.00	1.31	1.61	7.22
TRINITY_DN18372_c0_g1	0.00	0.00	0.00	19.12	19.49	19.52	0.00	0.00	0.00	27.65	47.26	90.40
TRINITY_DN18373_c0_g1	0.00	0.00	11.67	0.00	0.00	0.00	0.00	0.00	0.00	0.00	0.00	0.00
TRINITY_DN18374_c0_g1	0.00	0.00	0.00	35.92	36.73	0.00	0.00	0.00	0.00	0.00	0.00	0.00
TRINITY_DN18375_c0_g1	0.00	0.00	0.00	24.69	12.57	12.63	0.00	0.00	0.00	0.00	0.00	0.00
TRINITY_DN18376_c0_g1	0.00	0.00	0.00	19.32	19.49	2.48	0.00	0.00	0.00	2.11	4.52	8.72
TRINITY_DN18379_c0_g1	0.00	0.00	0.00	132.04	27.09	0.00	0.00	0.00	0.00	0.00	0.00	0.00
TRINITY_DN1837_c0_g1	18593.82	18077.03	15587.87	11001.21	12778.95	13856.24	16657.18	16799.41	17894.41	18253.99	15694.64	12784.18
TRINITY_DN1837_c0_g2	36.52	53.30	18.33	0.00	0.00	0.00	58.87	66.87	19.47	19.21	0.00	0.00
TRINITY_DN18380_c0_g1	74.38	108.65	56.08	0.00	18.90	0.00	20.01	22.80	39.59	19.61	0.00	0.00
TRINITY_DN18381_c0_g1	0.00	0.00	0.00	0.00	0.00	33.17	0.00	0.00	0.00	0.00	0.00	0.00
TRINITY_DN18382_c0_g1	66.76	0.00	0.00	0.00	0.00	0.00	0.00	0.00	0.00	0.00	0.00	0.00
TRINITY_DN18383_c0_g1	0.00	0.00	0.00	33.29	18.71	11.39	0.00	0.00	0.00	3.32	10.56	27.10
TRINITY_DN18386_c0_g1	0.00	0.00	0.00	157.13	0.00	0.00	0.00	0.00	0.00	0.00	0.00	0.00
TRINITY_DN18387_c0_g1	0.00	0.00	0.00	0.00	0.00	0.00	0.00	0.00	0.00	0.00	0.00	0.00
TRINITY_DN1838_c0_g1	15.46	21.17	21.06	71.63	22.22	225.27	306.21	248.06	263.96	186.23	157.26	107.85
TRINITY_DN18396_c0_g1	0.00	0.00	0.00	13.76	83.99	42.42	0.00	0.00	0.00	12.87	0.00	0.00
TRINITY_DN18398_c0_g1	0.00	7.49	0.00	0.00	0.00	0.00	8.47	0.00	0.00	0.00	0.00	0.00
TRINITY_DN18399_c0_g1	0.00	0.00	0.00	0.00	0.00	0.00	0.00	0.00	0.00	0.00	61.54	54.86
TRINITY_DN1839_c0_g1	386.23	415.84	272.97	83.07	89.84	101.19	254.32	253.50	300.26	99.25	67.07	75.31
TRINITY_DN1839_c1_g1	13.11	13.03	17.24	24.38	14.03	27.98	7.41	7.81	3.63	24.43	39.32	37.14
TRINITY_DN1839_c1_g2	186.28	109.09	166.60	157.63	154.44	221.66	135.10	142.78	174.21	138.97	126.49	115.26
TRINITY_DN1839_c1_g3	139.80	142.63	137.03	211.87	139.92	191.55	172.69	139.39	144.52	189.04	104.57	80.18
TRINITY_DN183_c0_g1	1213.36	1158.73	1479.41	1334.02	1198.50	1435.12	1532.62	1492.68	1582.89	1362.21	1115.10	876.38
TRINITY_DN183_c0_g2	402.36	388.70	320.54	308.79	282.57	292.62	412.30	343.18	409.03	232.58	172.04	161.96
TRINITY_DN183_c1_g1	523.23	482.05	410.22	362.32	372.70	429.00	578.53	554.16	553.66	568.23	460.52	480.16
TRINITY_DN183_c1_g2	418.27	414.10	566.12	470.68	391.90	480.78	576.52	561.45	597.76	199.80	225.23	130.73
TRINITY_DN183_c2_g1	423.53	248.14	101.79	242.83	349.32	567.19	614.74	0.00	571.81	457.02	65.46	174.53
TRINITY_DN183_c2_g2	3633.70	3539.47	4696.46	4980.15	4216.09	5452.16	5739.34	5758.09	5853.57	5788.03	5811.48	3198.58
TRINITY_DN183_c2_g3	630.76	642.92	1093.52	335.91	237.75	364.82	656.56	637.36	673.54	322.38	259.52	217.76
TRINITY_DN183_c3_g1	1512.56	1619.07	1337.68	1021.79	844.12	1157.06	2018.18	1702.84	1881.39	957.08	746.58	563.43
TRINITY_DN183_c4_g1	1255.26	935.77	1355.36	728.98	704.39	892.30	1072.25	1104.10	1201.03	693.73	615.97	749.31
TRINITY_DN183_c5_g1	751.29	770.35	1228.26	422.31	426.98	589.41	982.36	930.61	1061.90	370.74	370.43	477.44
TRINITY_DN183_c6_g1	1369.06	1322.42	1370.20	783.62	795.01	882.48	1230.22	1105.64	1300.67	368.73	456.70	408.60
TRINITY_DN18400_c0_g1	67.66	0.00	0.00	32.28	0.00	0.00	0.00	0.00	0.00	0.00	0.00	35.07
TRINITY_DN18401_c0_g1	0.00	0.00	0.00	0.00	0.00	0.00	0.00	0.00	0.00	0.00	0.00	0.00
TRINITY_DN18401_c0_g2	0.00	72.40	0.00	0.00	0.00	0.00	0.00	0.00	0.00	19.61	0.00	0.00
TRINITY_DN18402_c0_g1	0.00	0.00	0.00	0.00	55.25	11.06	0.00	0.00	0.00	10.56	0.00	0.00
TRINITY_DN18404_c1_g1	0.00	0.00	0.00	0.00	0.00	0.00	0.00	0.00	0.00	0.00	36.00	0.00
TRINITY_DN18405_c0_g1	0.00	0.00	0.00	0.00	23.78	8.01	0.00	0.00	0.00	0.00	7.64	0.00
TRINITY_DN18405_c0_g2	0.00	0.00	0.00	18.41	9.35	0.00	0.00	0.00	0.00	0.00	0.00	0.00
TRINITY_DN18408_c1_g1	0.00	0.00	0.00	30.66	27.09	32.94	0.00	0.00	0.00	3.12	5.03	11.25
TRINITY_DN1840_c0_g1	1010.95	1039.22	1114.79	524.60	420.64	548.01	1421.55	1224.18	1402.52	353.05	335.84	329.73
TRINITY_DN1840_c0_g2	1351.70	1290.72	996.42	639.85	632.09	632.62	1643.37	1495.66	1574.09	445.96	477.61	390.13
TRINITY_DN1840_c0_g3	0.00	0.00	0.00	0.00	0.00	0.00	136.59	0.00	0.00	0.00	0.00	0.00
TRINITY_DN1840_c1_g1	358.56	400.21	287.48	215.81	257.53	208.80	306.21	229.98	312.90	217.50	202.81	216.91
TRINITY_DN1840_c1_g2	0.00	0.00	0.00	0.00	0.00	0.00	0.00	0.00	0.00	0.00	0.00	0.00
TRINITY_DN18412_c0_g1	0.00	0.00	0.00	24.48	35.37	7.22	0.00	0.00	0.00	9.45	0.00	3.19
TRINITY_DN18415_c0_g1	0.00	0.00	0.00	35.11	8.96	9.02	0.00	0.00	0.00	0.00	0.00	8.25
TRINITY_DN18415_c0_g2	0.00	0.00	0.00	89.04	0.00	0.00	0.00	0.00	0.00	0.00	0.00	0.00
TRINITY_DN18416_c0_g1	0.00	0.00	0.00	10.42	20.95	0.00	0.00	0.00	0.00	0.00	0.00	9.94
TRINITY_DN18416_c0_g2	0.00	0.00	14.84	0.00	0.00	0.00	0.00	0.00	0.00	0.00	0.00	0.00
TRINITY_DN18416_c0_g3	0.00	0.00	0.00	148.93	0.00	70.39	0.00	0.00	0.00	0.00	0.00	0.00
TRINITY_DN18417_c0_g1	0.00	0.00	0.00	14.87	15.20	0.00	0.00	0.00	0.00	0.00	0.00	0.00
TRINITY_DN18418_c0_g1	364.84	7.16	0.00	3097.24	4305.64	1729.89	0.00	27.12	0.00	403.53	292.70	539.05
TRINITY_DN18418_c0_g2	0.00	15.09	15.60	30.96	0.00	0.00	0.00	18.59	0.00	0.00	0.00	0.00
TRINITY_DN1841_c0_g1	137.22	153.05	51.82	46.64	77.17	41.96	85.45	53.52	81.39	45.25	33.78	28.70
TRINITY_DN18420_c0_g1	0.00	0.00	0.00	3.14	3.12	0.00	0.00	0.00	0.00	5.63	0.00	0.00
TRINITY_DN18425_c0_g1	0.00	0.00	0.00	10.12	0.00	10.49	0.00	0.00	0.00	0.00	0.00	0.00
TRINITY_DN18426_c0_g1	2597.32	0.00	0.00	0.00	0.00	0.00	0.00	0.00	0.00	0.00	0.00	0.00
TRINITY_DN18427_c0_g1	15.35	14.98	0.00	0.00	0.00	0.00	16.62	0.00	0.00	0.00	0.00	0.00
TRINITY_DN1842_c0_g1	1788.34	1704.71	1819.15	976.87	953.25	1252.72	2808.68	2393.30	2670.63	271.90	344.38	304.32
TRINITY_DN1842_c0_g2	0.00	0.00	0.00	0.00	0.00	0.00	0.00	0.00	0.00	0.00	0.00	0.00
TRINITY_DN18431_c0_g1	0.00	0.00	0.00	0.00	0.00	0.00	0.00	0.00	0.00	0.00	0.00	0.00
TRINITY_DN18437_c0_g1	0.00	0.00	0.00	7.99	8.18	0.00	0.00	0.00	0.00	0.00	23.63	0.00
TRINITY_DN18438_c0_g1	118.07	83.80	191.69	14.97	5.26	0.00	0.00	2.26	4.62	2.71	9.75	7.78
TRINITY_DN18438_c0_g2	12.32	14.11	96.66	0.00	0.00	0.00	4.02	4.01	3.96	0.00	0.00	0.00
TRINITY_DN18439_c0_g1	0.00	0.00	0.00	0.00	0.00	494.09	0.00	0.00	0.00	0.00	0.00	0.00
TRINITY_DN1843_c0_g1	369.09	359.94	188.85	107.65	136.03	116.30	243.42	235.22	248.78	93.52	72.30	68.27
TRINITY_DN1843_c1_g1	1113.44	1092.41	1119.70	410.98	552.87	432.61	941.59	859.02	958.40	370.95	313.72	310.32
TRINITY_DN1843_c2_g1	183.71	174.11	146.74	282.28	223.53	298.71	193.97	179.65	181.36	138.66	135.54	196.47
TRINITY_DN1843_c3_g1	826.23	816.70	664.64	488.28	564.27	596.07	995.17	947.77	986.45	529.12	464.34	416.20
TRINITY_DN1843_c4_g1	137.56	230.12	101.46	164.11	168.47	260.81	105.35	46.12	105.58	0.00	156.15	71.46
TRINITY_DN1843_c5_g1	107.31	79.24	110.74	99.56	71.33	122.96	129.60	86.69	70.17	17.40	18.30	30.95
TRINITY_DN1843_c6_g1	146.63	115.17	75.17	44.01	70.25	51.67	102.60	112.17	114.49	11.66	30.37	23.35
TRINITY_DN18442_c0_g1	0.00	0.00	0.00	447.81	0.00	0.00	0.00	0.00	0.00	0.00	0.00	0.00
TRINITY_DN18443_c0_g1	0.00	0.00	0.00	0.00	0.00	0.00	0.00	0.00	0.00	0.00	0.00	0.00
TRINITY_DN18443_c0_g2	0.00	0.00	0.00	0.00	0.00	0.00	0.00	0.00	0.00	0.00	0.00	0.00
TRINITY_DN18444_c0_g1	0.00	0.00	0.00	0.00	0.00	0.00	0.00	0.00	0.00	167.62	0.00	0.00
TRINITY_DN18444_c0_g2	0.00	0.00	0.00	29.04	29.82	0.00	0.00	0.00	0.00	0.00	0.00	0.00
TRINITY_DN18445_c0_g1	25.43	0.00	0.00	0.00	0.00	0.00	0.00	0.00	0.00	0.00	0.00	0.00
TRINITY_DN18446_c0_g1	0.00	0.00	0.00	0.00	617.86	0.00	0.00	0.00	0.00	0.00	0.00	0.00
TRINITY_DN1844_c0_g1	0.00	0.00	82.92	0.00	0.00	0.00	0.00	0.00	0.00	0.00	0.00	0.00
TRINITY_DN1844_c0_g2	848.52	844.49	678.17	747.30	573.04	639.84	1003.53	885.62	1043.20	625.25	504.96	386.19
TRINITY_DN1844_c0_g3	0.00	0.00	0.00	0.00	0.00	0.00	0.00	0.00	0.00	0.00	0.00	0.00
TRINITY_DN1844_c0_g4	28.12	33.43	11.56	0.00	5.85	0.00	18.85	19.31	31.02	0.00	0.00	0.00
TRINITY_DN18450_c0_g1	0.00	0.00	0.00	27.12	27.77	0.00	0.00	0.00	0.00	0.00	0.00	56.92
TRINITY_DN18452_c0_g1	0.00	0.00	0.00	39.46	20.17	19.97	0.00	0.00	0.00	0.00	0.00	39.58
TRINITY_DN18455_c0_g1	0.00	0.00	0.00	8.80	8.87	13.54	0.00	0.00	0.00	0.00	0.00	0.00
TRINITY_DN18455_c0_g2	0.00	0.00	0.00	61.62	0.00	0.00	0.00	0.00	0.00	0.00	0.00	0.00
TRINITY_DN18455_c1_g1	0.00	0.00	0.00	0.00	0.00	0.00	0.00	0.00	0.00	0.00	0.00	0.00
TRINITY_DN1845_c0_g1	3546.66	3413.34	1786.31	5086.49	5062.35	5958.21	2074.72	1993.11	2158.77	5585.31	7010.74	6124.82
TRINITY_DN18460_c0_g1	10.64	21.17	36.44	0.00	0.00	3.84	4.02	16.02	27.50	6.64	3.52	6.75
TRINITY_DN18464_c0_g1	0.00	0.00	0.00	9.31	14.23	0.00	0.00	0.00	0.00	0.00	0.00	0.00
TRINITY_DN18465_c0_g1	0.00	0.00	0.00	32.17	32.64	0.00	0.00	0.00	0.00	0.00	0.00	0.00
TRINITY_DN18465_c0_g2	0.00	0.00	0.00	9.71	19.78	2.48	0.00	0.00	0.00	0.00	0.00	0.00
TRINITY_DN18467_c0_g1	0.00	0.00	0.00	0.00	0.00	0.00	0.00	0.00	0.00	0.00	0.00	0.00
TRINITY_DN18468_c0_g1	0.00	0.00	0.00	0.00	0.00	0.00	0.00	0.00	0.00	0.00	0.00	0.00
TRINITY_DN18468_c1_g1	0.00	0.00	0.00	0.00	0.00	0.00	0.00	0.00	0.00	0.00	0.00	0.00
TRINITY_DN1846_c0_g1	307.15	314.35	276.24	448.92	260.75	515.53	261.42	301.17	268.14	1942.62	1246.92	442.55
TRINITY_DN1846_c0_g2	1602.51	0.00	0.00	0.00	0.00	0.00	0.00	0.00	0.00	0.00	0.00	0.00
TRINITY_DN18470_c0_g1	6.05	7.60	16.58	0.00	0.00	5.64	3.49	0.00	32.67	1.41	1.51	0.00
TRINITY_DN18471_c0_g1	0.00	0.00	6.33	56.76	51.25	71.29	0.00	6.98	0.00	0.00	6.13	0.00
TRINITY_DN18473_c0_g1	0.00	0.00	0.00	0.00	0.00	0.00	79.30	0.00	0.00	0.00	0.00	0.00
TRINITY_DN18473_c0_g2	11.43	28.33	5.89	0.00	5.94	18.16	0.00	6.57	12.65	0.00	0.00	0.00
TRINITY_DN18475_c0_g1	58.58	14.33	0.00	0.00	0.00	0.00	0.00	17.56	47.29	0.00	0.00	0.00
TRINITY_DN18475_c0_g3	0.00	0.00	0.00	0.00	0.00	0.00	0.00	0.00	82.38	106.09	0.00	0.00
TRINITY_DN18476_c0_g1	0.00	0.00	0.00	18.72	19.00	19.18	0.00	0.00	0.00	0.00	0.00	0.00
TRINITY_DN18476_c0_g2	0.00	0.00	0.00	22.26	18.12	13.76	0.00	0.00	0.00	0.00	0.00	4.13
TRINITY_DN18476_c1_g1	0.00	0.00	0.00	48.97	0.00	0.00	0.00	0.00	0.00	0.00	0.00	0.00
TRINITY_DN18478_c0_g1	141.48	142.20	40.04	14.27	26.41	4.96	46.59	28.25	45.75	8.45	13.37	2.16
TRINITY_DN18479_c0_g1	63.51	75.55	6.55	0.00	0.00	0.00	14.19	14.59	21.01	6.13	0.00	0.00
TRINITY_DN1847_c0_g1	1569.35	1540.70	1394.31	841.09	977.31	999.58	1507.95	1376.51	1527.57	779.50	775.84	943.06
TRINITY_DN1847_c0_g2	3094.56	2957.44	2941.14	2691.32	2201.93	2730.03	3208.28	2932.77	3168.53	1423.15	1377.74	1361.79
TRINITY_DN1847_c0_g3	2229.35	2224.43	2149.72	1535.87	1216.04	1555.04	2581.25	2556.10	2603.43	441.64	470.47	467.50
TRINITY_DN18481_c0_g2	4.82	8.14	6.00	12.14	4.29	49.07	7.73	11.92	6.49	19.51	29.56	27.29
TRINITY_DN18481_c0_g3	0.00	18.34	0.00	0.00	26.02	1.92	0.00	0.00	0.00	40.12	54.50	0.00
TRINITY_DN18481_c0_g4	22.52	43.53	0.00	0.00	0.00	0.00	0.00	0.00	0.00	0.00	0.00	22.51
TRINITY_DN18485_c0_g1	5.49	2.71	8.51	0.00	0.00	0.00	9.32	9.35	3.08	0.00	0.00	0.00
TRINITY_DN18485_c0_g2	3.47	15.52	3.60	0.00	0.00	0.00	13.66	3.90	11.99	0.00	2.31	1.59
TRINITY_DN18486_c0_g1	0.00	0.00	0.00	23.78	4.00	12.30	0.00	0.00	0.00	0.00	0.00	1055.69
TRINITY_DN18486_c0_g2	0.00	0.00	0.00	0.00	0.00	150.26	0.00	0.00	0.00	0.00	0.00	0.00
TRINITY_DN18488_c0_g1	0.00	21.49	0.00	11.03	0.00	0.00	24.03	0.00	0.00	0.00	0.00	0.00
TRINITY_DN18489_c0_g1	68.89	190.93	130.81	0.00	0.00	0.00	64.27	0.00	0.00	0.00	0.00	0.00
TRINITY_DN1848_c0_g1	347.92	458.50	236.64	150.05	330.03	236.44	193.02	205.13	222.94	103.27	120.06	179.87
TRINITY_DN18491_c0_g1	0.00	0.00	0.00	0.00	0.00	0.00	0.00	0.00	0.00	0.00	0.00	0.00
TRINITY_DN18492_c0_g1	22.96	22.69	11.67	0.00	0.00	0.00	0.00	0.00	12.54	0.00	0.00	0.00
TRINITY_DN18492_c0_g2	0.00	0.00	35.79	0.00	0.00	0.00	0.00	43.24	0.00	0.00	0.00	0.00
TRINITY_DN18493_c0_g1	0.78	1.52	2.29	13.05	3.12	48.62	37.69	37.80	24.75	86.07	58.72	74.18
TRINITY_DN18495_c0_g1	0.00	0.00	0.00	0.00	0.00	0.00	0.00	0.00	0.00	0.00	0.00	0.00
TRINITY_DN18496_c0_g1	0.00	0.00	0.00	0.00	7.70	0.00	0.00	8.53	8.03	7.14	0.00	7.03
TRINITY_DN18497_c0_g1	16.02	23.77	8.18	8.20	0.00	8.46	8.89	0.00	0.00	0.00	0.00	0.00
TRINITY_DN18499_c0_g1	0.00	0.00	0.00	0.00	653.91	0.00	0.00	0.00	0.00	0.00	0.00	0.00
TRINITY_DN18499_c0_g2	0.00	0.00	0.00	24.59	37.61	0.00	0.00	0.00	0.00	0.00	12.37	0.00
TRINITY_DN18499_c0_g3	0.00	0.00	0.00	0.00	0.00	0.00	0.00	0.00	0.00	0.00	0.00	0.00
TRINITY_DN18499_c0_g4	0.00	0.00	0.00	9.31	9.45	0.00	0.00	0.00	0.00	0.00	0.00	2.81
TRINITY_DN18499_c0_g5	0.00	0.00	0.00	0.00	0.00	0.00	0.00	0.00	0.00	0.00	0.00	0.00
TRINITY_DN1849_c0_g1	388.58	366.67	176.63	103.00	123.16	150.82	211.87	189.00	240.65	121.57	97.23	120.79
TRINITY_DN184_c0_g1	1710.83	1672.59	1846.86	1665.48	1588.94	1918.50	2548.85	2639.92	2849.25	1806.77	1777.92	1676.33
TRINITY_DN184_c0_g2	23.86	11.72	36.44	24.08	0.00	24.59	13.13	28.25	64.67	0.00	24.33	69.49
TRINITY_DN184_c0_g3	0.00	36.58	75.28	0.00	0.00	0.00	38.75	0.00	0.00	0.00	0.00	0.00
TRINITY_DN18504_c0_g1	11.31	11.18	0.00	0.00	5.85	5.98	0.00	0.00	0.00	5.33	0.00	5.35
TRINITY_DN18505_c0_g1	0.00	0.00	0.00	108.87	0.00	0.00	0.00	0.00	0.00	0.00	0.00	0.00
TRINITY_DN18505_c0_g2	0.00	0.00	0.00	15.88	0.00	0.00	0.00	0.00	0.00	0.00	0.00	31.14
TRINITY_DN18506_c0_g1	0.00	0.00	0.00	0.00	0.00	0.00	0.00	0.00	979.85	0.00	0.00	0.00
TRINITY_DN18507_c0_g1	0.00	0.00	0.00	33.29	34.01	16.92	0.00	0.00	0.00	0.00	34.69	0.00
TRINITY_DN18508_c0_g1	0.00	0.00	0.00	13.96	3.51	10.83	0.00	0.00	0.00	6.33	0.00	0.00
TRINITY_DN1850_c0_g1	1324.71	1476.12	1441.44	1058.31	1019.90	1314.65	1069.60	1049.56	1185.74	882.87	922.95	661.81
TRINITY_DN1850_c0_g2	132.18	51.02	236.75	128.70	26.41	51.55	27.74	135.38	27.61	0.00	57.62	0.00
TRINITY_DN18510_c0_g1	2.91	2.93	0.00	0.00	0.00	0.00	22.98	6.57	11.55	10.36	0.00	0.00
TRINITY_DN18511_c0_g1	0.00	0.00	0.00	31.57	20.75	9.81	0.00	0.00	0.00	0.00	2.92	5.72
TRINITY_DN18512_c0_g1	36.52	53.30	18.33	18.11	18.51	55.05	19.59	22.29	0.00	38.41	0.00	0.00
TRINITY_DN18514_c0_g1	0.00	0.00	0.00	16.39	8.87	19.74	0.00	0.00	0.00	0.00	0.00	0.00
TRINITY_DN18515_c0_g1	0.00	0.00	0.00	15.68	26.50	5.41	0.00	0.00	0.00	0.00	0.00	0.00
TRINITY_DN18515_c0_g2	0.00	0.00	0.00	42.49	43.65	0.00	0.00	0.00	0.00	0.00	0.00	0.00
TRINITY_DN18516_c0_g1	29.12	19.21	39.60	0.00	10.04	0.00	21.49	34.00	10.56	0.00	0.00	0.00
TRINITY_DN18517_c0_g1	0.00	0.00	0.00	76.39	0.00	20.08	0.00	0.00	0.00	0.00	0.00	0.00
TRINITY_DN18518_c0_g1	96.67	169.44	28.04	0.00	0.00	0.00	0.00	49.41	14.85	13.98	0.00	0.00
TRINITY_DN18519_c0_g1	0.00	0.00	0.00	5.87	8.87	24.14	0.00	0.00	0.00	0.00	8.25	0.00
TRINITY_DN1851_c0_g1	315.89	310.88	215.04	138.31	95.30	122.51	294.56	239.33	293.33	100.66	93.01	66.96
TRINITY_DN1851_c0_g2	0.00	0.00	0.00	0.00	22.12	0.00	0.00	0.00	46.41	0.00	0.00	21.94
TRINITY_DN1851_c0_g3	0.00	30.83	0.00	0.00	0.00	0.00	0.00	0.00	0.00	0.00	0.00	0.00
TRINITY_DN1851_c0_g4	0.00	0.00	0.00	0.00	0.00	0.00	0.00	0.00	0.00	0.00	0.00	0.00
TRINITY_DN18520_c0_g1	0.00	0.00	0.00	4.25	8.67	4.40	0.00	0.00	0.00	0.00	0.00	0.00
TRINITY_DN18520_c0_g2	0.00	0.00	0.00	9.21	14.03	226.74	0.00	0.00	0.00	0.00	0.00	0.00
TRINITY_DN18521_c0_g1	0.00	0.00	0.00	20.13	61.78	0.00	0.00	0.00	0.00	0.00	0.00	0.00
TRINITY_DN18522_c0_g1	0.00	0.00	0.00	21.96	5.55	5.64	0.00	0.00	0.00	0.00	0.00	0.00
TRINITY_DN18524_c0_g1	23.19	11.40	23.57	23.47	0.00	0.00	0.00	0.00	0.00	0.00	0.00	0.00
TRINITY_DN18527_c0_g1	53.32	42.77	82.37	15.38	15.88	17.37	9.53	9.14	17.82	23.83	24.74	18.76
TRINITY_DN18527_c0_g2	54.44	75.66	16.80	5.56	11.40	11.51	85.45	49.71	54.00	0.00	0.00	0.00
TRINITY_DN18527_c0_g3	10.98	10.96	22.69	19.93	2.92	5.87	0.00	3.08	3.08	25.64	2.71	7.78
TRINITY_DN18527_c0_g4	88.83	107.68	88.92	0.00	0.00	0.00	23.61	0.00	0.00	24.23	23.73	0.00
TRINITY_DN18527_c0_g5	49.74	39.40	82.26	21.65	24.85	20.19	23.61	14.69	12.43	10.86	19.51	17.63
TRINITY_DN18527_c0_g6	0.00	0.00	0.00	0.00	0.00	0.00	165.07	0.00	0.00	0.00	0.00	0.00
TRINITY_DN18527_c0_g7	40.89	10.09	0.00	0.00	0.00	0.00	11.33	12.02	0.00	0.00	0.00	0.00
TRINITY_DN18527_c0_g8	18.82	14.00	19.31	9.71	14.81	30.01	0.00	5.34	0.00	13.37	4.63	0.00
TRINITY_DN18528_c0_g1	0.00	28.11	28.91	0.00	0.00	0.00	0.00	0.00	0.00	0.00	0.00	0.00
TRINITY_DN18528_c0_g2	0.00	0.00	11.35	0.00	0.00	0.00	0.00	0.00	0.00	11.06	11.26	10.78
TRINITY_DN18528_c0_g3	0.00	0.00	0.00	0.00	0.00	0.00	0.00	0.00	0.00	0.00	0.00	0.00
TRINITY_DN18529_c0_g1	0.00	0.00	0.00	34.50	17.44	10.72	0.00	0.00	0.00	0.00	0.00	3.19
TRINITY_DN1852_c0_g1	3643.11	3742.56	5045.04	4134.00	3462.89	3922.50	4687.84	4915.30	4483.17	5465.25	3487.98	2786.97
TRINITY_DN18530_c0_g1	0.00	0.00	0.00	0.00	0.00	0.00	0.00	0.00	0.00	0.00	0.00	74.46
TRINITY_DN18533_c0_g1	0.00	0.00	0.00	10.32	0.00	52.23	0.00	0.00	0.00	0.00	0.00	0.00
TRINITY_DN18535_c0_g1	32.04	60.89	2.95	96.62	177.53	212.19	36.21	23.01	51.69	59.83	97.03	71.65
TRINITY_DN18535_c0_g2	42.34	41.25	24.87	13.15	6.04	18.61	50.82	39.75	39.70	0.00	0.00	0.00
TRINITY_DN18537_c0_g1	0.00	0.00	0.00	0.00	16.17	0.00	0.00	0.00	0.00	0.00	0.00	0.00
TRINITY_DN18538_c0_g1	14.34	14.22	0.00	7.39	7.50	15.12	40.02	58.03	55.21	103.97	78.83	116.94
TRINITY_DN18539_c0_g1	0.00	0.00	0.00	18.01	6.04	8.23	0.00	0.00	0.00	3.52	0.00	1.78
TRINITY_DN1853_c0_g1	758.80	730.84	768.72	680.22	549.75	616.60	899.66	907.60	921.01	477.53	364.90	214.66
TRINITY_DN1853_c0_g2	0.00	0.00	0.00	0.00	0.00	0.00	0.00	0.00	0.00	0.00	0.00	0.00
TRINITY_DN1853_c0_g3	0.00	0.00	0.00	0.00	0.00	0.00	0.00	0.00	0.00	0.00	0.00	0.00
TRINITY_DN18540_c0_g1	155.81	0.00	0.00	0.00	0.00	0.00	0.00	0.00	0.00	0.00	0.00	0.00
TRINITY_DN18542_c0_g1	0.00	0.00	0.00	6.88	6.92	28.09	0.00	0.00	0.00	12.77	13.27	12.75
TRINITY_DN18544_c0_g1	0.00	0.00	0.00	14.16	14.52	0.00	0.00	0.00	0.00	0.00	0.00	0.00
TRINITY_DN18544_c0_g2	0.00	0.00	0.00	0.00	0.00	0.00	0.00	0.00	0.00	0.00	0.00	0.00
TRINITY_DN18545_c0_g1	0.00	0.00	0.00	16.59	8.48	17.03	0.00	0.00	0.00	0.00	0.00	7.78
TRINITY_DN18545_c0_g2	0.00	0.00	0.00	34.50	0.00	0.00	0.00	0.00	0.00	0.00	0.00	0.00
TRINITY_DN18547_c0_g1	0.00	0.00	0.00	0.00	0.00	0.00	0.00	0.00	0.00	0.00	0.00	181.47
TRINITY_DN1854_c0_g1	1241.93	1254.68	691.04	307.68	268.64	338.31	1241.97	1264.75	1269.55	291.51	330.41	281.72
TRINITY_DN1854_c0_g2	148.31	0.00	138.78	0.00	0.00	0.00	0.00	0.00	0.00	0.00	0.00	0.00
TRINITY_DN1854_c0_g3	19.38	18.78	0.00	0.00	0.00	0.00	0.00	0.00	41.13	0.00	0.00	0.00
TRINITY_DN18551_c0_g1	0.00	0.00	0.00	52.71	96.46	56.06	0.00	0.00	0.00	3.12	7.94	4.50
TRINITY_DN18552_c0_g1	0.00	0.00	0.00	15.88	0.00	0.00	0.00	0.00	0.00	0.00	7.74	7.41
TRINITY_DN18555_c0_g1	0.00	0.00	0.00	0.00	0.00	0.00	0.00	11.30	0.00	0.00	0.00	0.00
TRINITY_DN18559_c0_g1	0.00	0.00	0.00	10.12	10.33	0.00	0.00	0.00	0.00	0.00	0.00	9.66
TRINITY_DN18559_c0_g2	0.00	0.00	0.00	0.00	0.00	41.63	0.00	0.00	0.00	0.00	0.00	0.00
TRINITY_DN1855_c0_g1	278.02	258.12	226.82	177.16	155.22	217.15	186.03	208.93	194.01	124.99	101.66	72.21
TRINITY_DN1855_c0_g2	0.00	0.00	0.00	0.00	44.63	0.00	0.00	0.00	46.52	0.00	0.00	0.00
TRINITY_DN18560_c0_g1	0.00	0.00	0.00	55.95	42.87	0.00	0.00	0.00	0.00	0.00	0.00	0.00
TRINITY_DN18561_c0_g1	0.00	0.00	0.00	0.00	0.00	0.00	0.00	48.07	20.79	0.00	41.12	0.00
TRINITY_DN18562_c0_g1	0.00	0.00	0.00	0.00	0.00	0.00	0.00	0.00	0.00	0.00	0.00	0.00
TRINITY_DN18562_c0_g2	0.00	0.00	0.00	0.00	0.00	0.00	0.00	0.00	0.00	0.00	0.00	0.00
TRINITY_DN18562_c1_g1	0.00	0.00	0.00	55.04	0.00	0.00	0.00	0.00	0.00	0.00	0.00	7.13
TRINITY_DN18562_c2_g1	0.00	0.00	0.00	0.00	0.00	0.00	0.00	0.00	0.00	0.00	0.00	0.00
TRINITY_DN18562_c4_g1	0.00	0.00	0.00	0.00	0.00	28.88	0.00	0.00	0.00	0.00	0.00	0.00
TRINITY_DN18563_c0_g1	0.00	0.00	0.00	0.00	20.17	19.97	0.00	0.00	0.00	21.32	0.00	0.00
TRINITY_DN18563_c0_g2	0.00	0.00	0.00	12.95	0.00	0.00	13.98	0.00	0.00	0.00	13.07	12.47
TRINITY_DN18563_c0_g3	0.00	0.00	23.78	0.00	0.00	0.00	0.00	0.00	0.00	0.00	0.00	23.91
TRINITY_DN18564_c0_g1	0.00	0.00	0.00	54.43	27.77	0.00	0.00	0.00	0.00	0.00	0.00	0.00
TRINITY_DN18566_c0_g1	0.00	0.00	0.00	15.18	15.49	15.34	0.00	0.00	0.00	0.00	0.00	0.00
TRINITY_DN18567_c0_g1	0.00	0.00	0.00	0.00	0.00	0.00	0.00	0.00	0.00	0.00	0.00	0.00
TRINITY_DN18568_c0_g1	0.00	0.00	0.00	0.00	0.00	0.00	0.00	0.00	0.00	0.00	0.00	0.00
TRINITY_DN18569_c0_g1	1.79	0.00	0.00	3.64	0.00	0.00	0.00	0.00	0.00	11.36	0.00	33.01
TRINITY_DN1856_c0_g1	254.95	231.53	109.10	81.25	89.55	103.89	235.27	256.89	278.70	114.13	105.28	92.19
TRINITY_DN18570_c0_g1	0.00	0.00	0.00	58.18	15.79	48.06	0.00	0.00	0.00	3.52	7.34	17.82
TRINITY_DN18571_c0_g1	7.51	66.43	22.91	0.00	0.00	15.68	0.00	8.63	16.39	7.24	0.00	0.00
TRINITY_DN18572_c0_g1	0.00	21.71	0.00	0.00	15.30	7.67	0.00	0.00	24.09	0.00	0.00	7.03
TRINITY_DN18573_c0_g1	0.00	0.00	36.22	0.00	0.00	0.00	0.00	50.33	0.00	46.26	0.00	77.56
TRINITY_DN18574_c0_g1	0.00	18.13	0.00	37.33	9.55	47.83	0.00	0.00	0.00	0.00	9.25	8.82
TRINITY_DN18576_c0_g1	56.90	22.36	11.56	11.53	11.79	0.00	0.00	0.00	0.00	0.00	11.56	10.97
TRINITY_DN18578_c0_g1	0.00	0.00	0.00	25.50	38.78	21.88	0.00	0.00	0.00	3.92	0.00	0.00
TRINITY_DN18579_c0_g1	22.52	11.07	22.91	0.00	0.00	11.62	0.00	13.25	12.21	0.00	0.00	0.00
TRINITY_DN18579_c0_g2	31.14	61.44	31.75	0.00	10.72	0.00	34.41	12.22	67.86	0.00	0.00	0.00
TRINITY_DN1857_c0_g1	532.75	511.47	609.87	792.93	843.73	1077.08	1474.28	1241.23	1381.73	818.92	941.15	920.83
TRINITY_DN1857_c0_g2	0.00	0.00	0.00	0.00	0.00	0.00	0.00	0.00	0.00	0.00	0.00	0.00
TRINITY_DN18580_c0_g1	0.00	0.00	0.00	85.80	0.00	0.00	0.00	0.00	0.00	0.00	0.00	0.00
TRINITY_DN18580_c0_g2	0.00	0.00	0.00	11.43	5.75	0.00	0.00	0.00	0.00	0.00	0.00	0.00
TRINITY_DN18581_c0_g1	0.00	0.00	0.00	0.00	150.54	0.00	0.00	0.00	0.00	0.00	0.00	0.00
TRINITY_DN18583_c0_g1	0.00	0.00	0.00	7.49	0.00	0.00	0.00	0.00	0.00	0.00	0.00	0.00
TRINITY_DN18585_c0_g1	35.06	44.50	42.66	6.58	6.72	3.38	32.40	3.60	17.71	3.02	3.12	0.00
TRINITY_DN18586_c0_g1	0.00	0.00	0.00	23.17	0.00	0.00	0.00	0.00	0.00	0.00	0.00	22.13
TRINITY_DN18587_c0_g1	0.00	0.00	0.00	0.00	192.44	0.00	0.00	0.00	0.00	0.00	0.00	0.00
TRINITY_DN18588_c0_g1	33.27	0.00	52.59	0.00	0.00	25.83	0.00	33.90	34.10	0.00	74.91	0.00
TRINITY_DN18588_c0_g2	31.81	39.29	24.44	8.09	0.00	0.00	35.36	27.63	0.00	0.00	0.00	0.00
TRINITY_DN18589_c0_g1	0.00	26.70	13.86	0.00	0.00	0.00	0.00	0.00	0.00	0.00	0.00	0.00
TRINITY_DN18589_c0_g2	22.96	0.00	35.13	0.00	0.00	0.00	0.00	13.56	0.00	0.00	0.00	0.00
TRINITY_DN1858_c0_g1	684.08	681.99	317.48	346.53	298.46	373.39	508.22	492.53	512.31	253.60	264.55	321.48
TRINITY_DN1858_c1_g1	800.92	780.66	558.05	459.14	430.88	507.85	1003.32	879.77	988.87	330.32	312.31	363.49
TRINITY_DN1858_c2_g1	283.18	259.42	155.47	117.37	99.10	108.97	174.60	149.86	188.40	21.32	37.20	25.13
TRINITY_DN1858_c3_g1	30.58	29.42	0.00	58.99	0.00	29.44	63.32	120.49	158.16	36.00	34.09	31.42
TRINITY_DN18591_c0_g1	0.00	0.00	0.00	0.00	0.00	50.99	0.00	0.00	0.00	0.00	0.00	0.00
TRINITY_DN18593_c0_g1	58.47	84.34	0.00	0.00	0.00	0.00	0.00	0.00	30.36	0.00	32.28	0.00
TRINITY_DN18593_c0_g2	76.96	0.00	37.64	0.00	0.00	35.99	77.61	0.00	0.00	0.00	0.00	0.00
TRINITY_DN18594_c0_g1	14.90	24.75	30.66	20.54	20.85	15.91	22.34	45.40	65.99	0.00	0.00	9.47
TRINITY_DN18595_c0_g1	2.91	3.91	3.05	4.05	1.07	5.30	11.12	6.57	1.10	4.52	17.09	33.20
TRINITY_DN18595_c0_g2	4.93	9.77	5.02	5.06	0.00	20.98	0.00	0.00	0.00	23.33	0.00	37.51
TRINITY_DN18597_c0_g1	0.00	0.00	0.00	19.83	13.45	6.88	0.00	0.00	0.00	0.00	0.00	3.00
TRINITY_DN18597_c0_g2	0.00	0.00	0.00	519.34	0.00	0.00	0.00	0.00	0.00	0.00	0.00	0.00
TRINITY_DN1859_c0_g1	636.36	613.28	2262.53	0.00	0.00	0.00	107.36	159.31	106.02	0.00	0.00	0.00
TRINITY_DN1859_c0_g2	11107.88	7789.37	26975.92	20871.06	23952.29	19736.39	3676.27	4448.97	4200.62	13190.96	18679.66	13266.59
TRINITY_DN1859_c0_g3	11101.38	8792.33	34998.20	0.00	0.00	0.00	0.00	2090.90	1857.19	0.00	0.00	0.00
TRINITY_DN1859_c0_g4	6953.64	4535.49	13253.34	2745.45	3228.45	2109.71	519.24	501.36	549.37	710.22	1078.90	751.28
TRINITY_DN1859_c0_g5	3.36	0.00	3.49	256.18	445.59	339.43	0.00	0.00	0.00	306.79	593.65	560.25
TRINITY_DN1859_c1_g1	0.00	0.00	22471.47	0.00	0.00	0.00	0.00	0.00	0.00	0.00	0.00	0.00
TRINITY_DN1859_c2_g1	58.25	33.43	50.19	14.67	14.81	10.49	3.71	7.29	6.05	37.81	38.91	26.45
TRINITY_DN1859_c2_g2	0.00	150.66	161.91	0.00	0.00	0.00	0.00	0.00	0.00	0.00	0.00	0.00
TRINITY_DN185_c0_g1	601.64	605.69	559.14	570.24	529.19	595.51	632.42	581.38	632.19	343.80	379.68	304.04
TRINITY_DN185_c0_g2	0.00	28.11	57.93	0.00	0.00	0.00	0.00	38.01	0.00	33.99	0.00	0.00
TRINITY_DN185_c0_g3	0.00	77.39	0.00	0.00	0.00	0.00	0.00	0.00	0.00	0.00	0.00	0.00
TRINITY_DN185_c1_g1	1007.36	978.33	711.88	425.55	794.71	663.64	1299.36	1190.90	1260.09	187.63	334.63	362.09
TRINITY_DN18600_c0_g1	0.00	0.00	0.00	0.00	0.00	0.00	0.00	0.00	0.00	0.00	0.00	0.00
TRINITY_DN18601_c0_g1	4.14	12.48	0.00	0.00	0.00	0.00	0.00	4.72	0.00	0.00	0.00	0.00
TRINITY_DN18602_c0_g1	0.00	0.00	0.00	10.93	7.41	15.00	0.00	0.00	0.00	0.00	0.00	0.00
TRINITY_DN18603_c0_g1	0.00	0.00	0.00	12.14	28.65	0.00	0.00	0.00	0.00	0.00	0.00	8.44
TRINITY_DN18603_c0_g2	0.00	0.00	0.00	19.12	34.59	29.33	0.00	0.00	0.00	0.00	0.00	0.00
TRINITY_DN18604_c0_g1	0.00	0.00	0.00	18.01	36.54	0.00	0.00	0.00	0.00	0.00	0.00	5.53
TRINITY_DN18605_c0_g1	0.00	0.00	0.00	0.00	0.00	27.07	29.12	36.16	0.00	32.08	0.00	28.51
TRINITY_DN18606_c0_g1	0.00	0.00	0.00	0.00	0.00	0.00	128.43	0.00	0.00	0.00	0.00	0.00
TRINITY_DN18608_c0_g1	0.00	0.00	0.00	13.05	0.00	40.05	0.00	0.00	0.00	0.00	0.00	12.66
TRINITY_DN18608_c0_g2	0.00	0.00	0.00	8.80	0.00	9.02	0.00	0.00	0.00	0.00	0.00	8.25
TRINITY_DN18609_c0_g1	6.95	26.16	23.78	62.43	40.63	95.89	60.14	72.31	54.00	27.95	20.31	32.73
TRINITY_DN1860_c0_g1	975.10	983.10	1554.36	823.68	748.14	938.89	1560.99	1525.55	1551.33	868.29	810.03	805.76
TRINITY_DN1860_c0_g2	0.00	0.00	0.00	0.00	0.00	0.00	0.00	0.00	0.00	0.00	0.00	0.00
TRINITY_DN18611_c0_g1	0.00	0.00	0.00	0.00	264.25	0.00	0.00	0.00	0.00	0.00	0.00	0.00
TRINITY_DN18612_c0_g1	0.00	0.00	0.00	178.17	0.00	0.00	0.00	0.00	0.00	0.00	150.62	0.00
TRINITY_DN18613_c0_g1	0.00	0.00	0.00	2.12	10.72	4.40	0.00	0.00	0.00	1.91	0.00	1.97
TRINITY_DN18613_c0_g2	0.00	0.00	0.00	39.86	10.13	0.00	0.00	0.00	0.00	0.00	0.00	0.00
TRINITY_DN18615_c0_g1	0.00	0.00	0.00	27.01	13.84	0.00	0.00	0.00	0.00	0.00	13.78	0.00
TRINITY_DN18616_c0_g1	0.00	0.00	0.00	12.14	30.89	6.20	0.00	0.00	0.00	0.00	0.00	0.00
TRINITY_DN18618_c0_g1	0.00	0.00	0.00	18.72	22.80	7.78	0.00	0.00	0.00	1.71	0.00	8.53
TRINITY_DN18619_c0_g1	0.00	0.00	0.00	12.75	13.06	12.97	0.00	0.00	0.00	25.44	12.87	0.00
TRINITY_DN1861_c0_g1	3463.66	3332.47	1849.37	344.61	578.79	463.07	3229.77	3082.63	3247.94	328.41	307.78	428.48
TRINITY_DN1861_c0_g2	0.00	0.00	0.00	0.00	0.00	0.00	882.19	0.00	0.00	0.00	0.00	0.00
TRINITY_DN18620_c0_g1	69.00	50.58	52.26	0.00	0.00	0.00	18.63	0.00	55.32	0.00	0.00	0.00
TRINITY_DN18620_c0_g2	25.76	25.29	13.09	0.00	0.00	0.00	56.43	30.61	27.94	0.00	0.00	12.57
TRINITY_DN18621_c0_g1	0.00	0.00	0.00	0.00	10.23	0.00	0.00	0.00	0.00	0.00	0.00	0.00
TRINITY_DN18621_c0_g2	0.00	0.00	0.00	0.00	0.00	0.00	0.00	0.00	0.00	0.00	0.00	0.00
TRINITY_DN18622_c0_g1	0.00	0.00	0.00	16.19	0.00	0.00	0.00	0.00	0.00	0.00	16.89	0.00
TRINITY_DN18626_c1_g1	48.39	15.74	16.26	0.00	16.47	0.00	34.94	19.52	17.27	33.38	0.00	31.60
TRINITY_DN18627_c0_g1	111.90	31.26	113.03	47.96	0.00	0.00	86.61	19.31	119.99	16.49	0.00	0.00
TRINITY_DN18629_c0_g1	0.00	0.00	0.00	0.00	16.08	0.00	0.00	0.00	0.00	0.00	0.00	15.38
TRINITY_DN1862_c0_g1	689.46	721.29	777.67	129.20	146.55	212.87	586.79	543.06	553.00	57.82	87.38	36.67
TRINITY_DN18630_c0_g1	0.00	0.00	0.00	0.00	0.00	37.68	0.00	0.00	0.00	0.00	0.00	0.00
TRINITY_DN18631_c0_g1	0.00	0.00	0.00	1150.79	0.00	0.00	0.00	0.00	0.00	0.00	0.00	0.00
TRINITY_DN18631_c0_g2	0.00	0.00	0.00	23.88	49.01	0.00	0.00	0.00	0.00	0.00	0.00	0.00
TRINITY_DN18632_c0_g1	0.00	0.00	0.00	14.67	14.91	5.08	0.00	0.00	0.00	4.52	4.73	0.00
TRINITY_DN18634_c0_g1	0.00	0.00	0.00	0.00	0.00	0.00	0.00	0.00	0.00	0.00	0.00	0.00
TRINITY_DN18635_c0_g1	0.00	0.00	0.00	26.71	27.38	0.00	0.00	0.00	0.00	0.00	0.00	56.08
TRINITY_DN18635_c0_g2	0.00	0.00	0.00	0.00	10.72	0.00	0.00	0.00	0.00	0.00	0.00	0.00
TRINITY_DN18638_c0_g1	0.00	96.93	0.00	0.00	0.00	0.00	0.00	173.49	0.00	0.00	0.00	0.00
TRINITY_DN18638_c0_g2	6.72	0.00	6.87	6.88	0.00	0.00	0.00	0.00	7.37	6.44	0.00	0.00
TRINITY_DN18639_c0_g2	0.00	14.44	0.00	29.64	75.61	0.00	0.00	0.00	0.00	0.00	0.00	0.00
TRINITY_DN1863_c0_g1	19.83	19.76	59.35	0.00	15.59	26.40	11.12	22.60	16.50	0.00	0.00	0.00
TRINITY_DN1863_c0_g2	342.66	337.90	415.02	216.62	161.65	204.18	424.05	394.64	392.09	202.01	162.19	111.22
TRINITY_DN1863_c0_g3	902.96	823.54	764.25	626.39	562.32	713.50	1168.71	1101.33	1181.78	683.57	488.27	431.48
TRINITY_DN1863_c0_g4	0.00	0.00	23.67	0.00	0.00	0.00	0.00	0.00	0.00	0.00	0.00	0.00
TRINITY_DN1863_c1_g1	0.00	112.45	0.00	0.00	0.00	28.20	0.00	0.00	30.36	0.00	0.00	89.65
TRINITY_DN1863_c1_g2	0.00	0.00	0.00	0.00	0.00	0.00	0.00	0.00	0.00	0.00	0.00	0.00
TRINITY_DN18640_c0_g1	0.00	0.00	0.00	158.44	54.18	0.00	0.00	0.00	0.00	0.00	0.00	0.00
TRINITY_DN18640_c0_g2	0.00	0.00	0.00	47.96	12.28	0.00	0.00	0.00	0.00	0.00	0.00	0.00
TRINITY_DN18640_c0_g3	0.00	0.00	0.00	116.35	0.00	0.00	0.00	0.00	0.00	0.00	0.00	0.00
TRINITY_DN18641_c0_g1	0.00	0.00	0.00	59.90	0.00	57.53	0.00	0.00	0.00	0.00	0.00	0.00
TRINITY_DN18642_c0_g1	0.00	0.00	0.00	0.00	0.00	0.00	0.00	0.00	0.00	0.00	0.00	0.00
TRINITY_DN18643_c0_g1	57.46	0.00	109.97	0.00	0.00	0.00	54.95	85.25	0.00	0.00	0.00	0.00
TRINITY_DN18644_c0_g1	67.88	77.83	0.00	0.00	0.00	0.00	0.00	13.35	0.00	0.00	0.00	0.00
TRINITY_DN18646_c0_g1	0.00	0.00	0.00	41.28	5.26	5.30	0.00	0.00	0.00	0.00	9.85	19.04
TRINITY_DN18647_c0_g1	0.00	0.00	0.00	100.27	0.00	0.00	0.00	0.00	0.00	0.00	0.00	0.00
TRINITY_DN18647_c1_g1	0.00	0.00	0.00	0.00	19.10	0.00	0.00	0.00	0.00	0.00	0.00	18.57
TRINITY_DN1864_c0_g1	159.85	124.83	71.57	551.82	415.09	453.71	103.66	89.77	104.48	750.84	652.87	448.27
TRINITY_DN1864_c0_g2	64.97	79.89	23.57	23.78	16.08	20.42	21.49	13.05	42.34	7.24	3.72	0.00
TRINITY_DN1864_c1_g1	0.00	21.17	10.91	0.00	0.00	0.00	0.00	0.00	0.00	53.19	0.00	0.00
TRINITY_DN18650_c0_g1	33.60	19.97	13.75	13.86	28.06	0.00	0.00	15.51	0.00	19.41	13.37	12.85
TRINITY_DN18651_c0_g2	0.00	0.00	0.00	14.77	29.91	7.56	0.00	0.00	0.00	0.00	14.38	0.00
TRINITY_DN18655_c0_g1	53.77	32.89	8.51	4.25	0.00	0.00	4.66	0.00	13.75	0.00	4.12	0.00
TRINITY_DN18657_c0_g1	22.40	0.00	11.35	0.00	0.00	23.13	24.56	13.15	12.10	11.16	0.00	10.78
TRINITY_DN18659_c0_g1	31.36	38.86	16.04	0.00	0.00	8.23	8.79	45.50	34.43	15.28	0.00	22.60
TRINITY_DN1865_c0_g1	70.79	64.15	42.44	41.18	34.88	64.86	116.57	95.32	108.11	29.66	29.06	22.04
TRINITY_DN1865_c0_g2	95.44	122.55	22.37	186.17	56.32	255.84	58.87	47.35	27.28	90.60	253.89	223.20
TRINITY_DN1865_c0_g3	95.44	122.55	22.37	186.17	56.32	255.84	58.87	47.35	27.28	90.60	253.89	223.20
TRINITY_DN1865_c1_g1	195.69	184.42	141.29	68.29	61.39	71.18	124.30	113.91	143.53	80.95	55.00	79.43
TRINITY_DN1865_c1_g2	0.00	0.00	49.64	0.00	0.00	0.00	0.00	0.00	0.00	0.00	0.00	0.00
TRINITY_DN18663_c0_g1	0.00	0.00	0.00	27.72	18.71	9.48	0.00	0.00	0.00	0.00	0.00	8.53
TRINITY_DN18664_c0_g1	35.62	0.00	175.00	0.00	0.00	0.00	0.00	0.00	0.00	0.00	0.00	0.00
TRINITY_DN18665_c0_g1	0.00	0.00	0.00	0.00	55.15	0.00	0.00	0.00	0.00	0.00	0.00	0.00
TRINITY_DN18665_c0_g2	0.00	0.00	0.00	39.26	15.98	0.00	0.00	0.00	0.00	0.00	0.00	0.00
TRINITY_DN18667_c0_g1	0.00	0.00	0.00	3.14	610.75	17.82	0.00	0.00	0.00	0.00	0.00	2.81
TRINITY_DN18667_c0_g2	0.00	0.00	0.00	0.00	94.32	0.00	0.00	0.00	0.00	0.00	0.00	0.00
TRINITY_DN18668_c0_g1	0.00	0.00	0.00	0.00	0.00	11.84	0.00	0.00	0.00	0.00	0.00	0.00
TRINITY_DN18669_c0_g1	38.42	0.00	37.64	0.00	0.00	0.00	0.00	52.69	0.00	0.00	0.00	0.00
TRINITY_DN1866_c0_g1	174.07	180.62	41.02	23.78	43.17	29.89	48.81	121.82	93.49	32.78	45.45	23.73
TRINITY_DN18670_c0_g1	46.60	66.00	61.42	6.88	0.00	6.99	14.93	30.61	14.63	12.77	6.64	0.00
TRINITY_DN18671_c0_g1	60.82	45.26	10.36	47.05	15.88	37.68	17.05	17.36	11.22	4.83	5.03	9.66
TRINITY_DN18674_c0_g1	0.00	0.00	0.00	0.00	0.00	0.00	0.00	0.00	0.00	0.00	0.00	0.00
TRINITY_DN18675_c0_g1	251.92	157.83	44.51	29.34	0.00	44.78	15.99	0.00	31.57	0.00	0.00	14.35
TRINITY_DN18678_c0_g1	0.00	0.00	0.00	0.00	0.00	0.00	0.00	0.00	0.00	0.00	0.00	71.46
TRINITY_DN18678_c0_g2	0.00	4.99	5.13	0.00	0.00	10.60	5.61	0.00	0.00	0.00	0.00	28.42
TRINITY_DN1867_c0_g1	151.45	126.02	135.72	421.71	410.32	482.47	216.00	136.92	191.15	85.37	115.13	170.21
TRINITY_DN18680_c0_g1	0.00	0.00	0.00	23.17	23.58	11.84	0.00	0.00	0.00	22.83	0.00	44.36
TRINITY_DN18680_c0_g2	0.00	0.00	0.00	9.21	18.61	0.00	0.00	0.00	0.00	8.35	8.75	4.22
TRINITY_DN18681_c0_g1	0.00	0.00	0.00	0.00	0.00	0.00	0.00	0.00	0.00	0.00	0.00	162.43
TRINITY_DN18683_c0_g1	0.00	0.00	0.00	28.94	13.93	20.53	0.00	0.00	0.00	0.00	0.00	1.50
TRINITY_DN18683_c0_g2	0.00	0.00	0.00	21.85	15.49	2.26	0.00	0.00	0.00	0.00	0.00	0.00
TRINITY_DN18684_c0_g1	42.90	20.84	86.08	0.00	0.00	21.32	0.00	0.00	0.00	0.00	22.82	0.00
TRINITY_DN18685_c0_g1	0.00	0.00	0.00	20.54	62.85	10.49	0.00	0.00	0.00	20.01	10.26	19.51
TRINITY_DN18685_c0_g2	0.00	0.00	0.00	0.00	76.20	140.90	0.00	0.00	0.00	0.00	0.00	0.00
TRINITY_DN18686_c0_g1	29.24	28.11	0.00	0.00	0.00	0.00	91.06	38.01	60.60	0.00	0.00	0.00
TRINITY_DN18686_c0_g2	13.55	6.73	0.00	0.00	0.00	0.00	15.14	15.61	44.76	0.00	0.00	0.00
TRINITY_DN18687_c0_g1	0.00	0.00	0.00	0.00	0.00	0.00	0.00	0.00	0.00	0.00	0.00	0.00
TRINITY_DN18688_c0_g1	0.00	0.00	0.00	0.00	224.89	0.00	0.00	0.00	0.00	0.00	0.00	0.00
TRINITY_DN1868_c0_g1	349.94	279.61	227.69	161.58	154.83	169.89	286.83	252.68	282.66	408.65	316.53	178.56
TRINITY_DN18690_c0_g1	21.84	43.42	5.56	0.00	0.00	5.75	12.28	0.00	0.00	0.00	0.00	5.25
TRINITY_DN18691_c0_g1	0.00	0.00	0.00	0.00	0.00	0.00	0.00	0.00	43.66	0.00	0.00	46.70
TRINITY_DN18692_c0_g1	0.00	0.00	0.00	119.49	0.00	48.06	0.00	0.00	0.00	0.00	52.79	24.57
TRINITY_DN18694_c0_g1	0.00	0.00	0.00	21.55	12.08	19.52	0.00	0.00	0.00	2.41	0.00	2.44
TRINITY_DN18695_c0_g1	0.00	0.00	0.00	0.00	0.00	0.00	0.00	0.00	0.00	11.36	0.00	33.29
TRINITY_DN18696_c0_g1	0.00	0.00	0.00	474.12	0.00	0.00	0.00	0.00	0.00	0.00	0.00	0.00
TRINITY_DN18697_c0_g1	0.00	0.00	0.00	14.47	14.81	0.00	0.00	0.00	0.00	0.00	0.00	0.00
TRINITY_DN18697_c0_g2	0.00	0.00	0.00	0.00	0.00	64.30	0.00	0.00	0.00	0.00	0.00	0.00
TRINITY_DN18698_c0_g1	0.00	0.00	0.00	13.76	13.93	3.61	0.00	0.00	0.00	0.00	0.00	0.00
TRINITY_DN18698_c0_g2	0.00	0.00	0.00	56.05	19.00	6.43	0.00	0.00	0.00	0.00	0.00	0.00
TRINITY_DN18698_c0_g3	0.00	0.00	0.00	37.03	0.00	0.00	0.00	0.00	0.00	0.00	0.00	0.00
TRINITY_DN18698_c0_g4	0.00	0.00	0.00	0.00	0.00	0.00	0.00	0.00	0.00	0.00	0.00	0.00
TRINITY_DN1869_c0_g1	1861.38	1822.60	1134.32	648.55	612.70	666.80	1611.28	1432.90	1640.52	695.44	540.86	619.23
TRINITY_DN186_c0_g1	599.74	596.68	790.76	2810.00	2591.59	3392.43	852.97	791.84	836.87	1584.74	2439.34	2875.60
TRINITY_DN186_c1_g1	1701.98	1692.23	3133.59	1662.24	1788.40	2031.19	2220.84	2034.30	2174.61	1591.08	1669.93	1902.62
TRINITY_DN186_c2_g1	324.06	303.06	179.47	59.80	58.37	60.80	236.32	253.71	263.63	32.38	15.59	14.16
TRINITY_DN18701_c0_g1	0.00	0.00	0.00	0.00	0.00	0.00	0.00	0.00	0.00	0.00	0.00	0.00
TRINITY_DN18705_c0_g1	0.00	0.00	0.00	0.00	0.00	0.00	0.00	0.00	0.00	0.00	0.00	0.00
TRINITY_DN18706_c0_g1	0.00	0.00	0.00	17.81	0.00	0.00	0.00	0.00	0.00	8.55	0.00	0.00
TRINITY_DN18707_c0_g1	0.00	0.00	0.00	9.00	41.22	4.63	0.00	0.00	0.00	0.00	0.00	8.35
TRINITY_DN18707_c0_g2	0.00	0.00	0.00	0.00	0.00	0.00	0.00	0.00	0.00	0.00	0.00	0.00
TRINITY_DN18707_c0_g3	0.00	0.00	0.00	31.67	16.17	0.00	0.00	0.00	0.00	0.00	16.39	0.00
TRINITY_DN18707_c0_g4	0.00	0.00	0.00	37.03	11.69	0.00	0.00	0.00	0.00	2.11	0.00	6.28
TRINITY_DN18707_c1_g1	0.00	0.00	0.00	89.04	90.81	0.00	0.00	0.00	0.00	0.00	0.00	0.00
TRINITY_DN18708_c0_g1	0.00	0.00	0.00	67.89	34.79	0.00	36.32	0.00	0.00	0.00	0.00	37.23
TRINITY_DN18708_c0_g2	0.00	45.05	0.00	88.63	45.60	0.00	0.00	0.00	47.51	0.00	115.83	0.00
TRINITY_DN18709_c0_g1	0.00	0.00	0.00	35.82	12.08	6.09	0.00	0.00	0.00	5.53	0.00	0.00
TRINITY_DN1870_c0_g1	137.56	168.90	60.22	102.29	121.41	142.25	94.02	92.24	101.85	73.20	67.27	54.49
TRINITY_DN1870_c0_g2	16.13	7.16	0.00	4.05	3.80	0.00	3.71	0.00	0.00	0.00	0.00	0.00
TRINITY_DN18710_c0_g1	0.00	0.00	0.00	15.99	8.18	0.00	0.00	0.00	0.00	0.00	7.84	0.00
TRINITY_DN18711_c0_g1	0.00	0.00	0.00	217.83	0.00	0.00	0.00	0.00	0.00	0.00	0.00	0.00
TRINITY_DN18711_c0_g2	0.00	0.00	0.00	0.00	0.00	0.00	0.00	0.00	0.00	0.00	0.00	0.00
TRINITY_DN18713_c0_g1	0.00	0.00	0.00	0.00	0.00	0.00	0.00	0.00	0.00	0.00	25.34	0.00
TRINITY_DN18714_c0_g1	21.73	42.77	0.00	22.06	0.00	0.00	0.00	0.00	0.00	0.00	0.00	0.00
TRINITY_DN18715_c0_g1	0.00	0.00	0.00	7.79	5.26	0.00	0.00	0.00	0.00	9.35	0.00	4.69
TRINITY_DN18716_c0_g1	0.00	0.00	0.00	28.53	0.00	29.22	0.00	0.00	0.00	0.00	0.00	0.00
TRINITY_DN18717_c0_g1	0.00	0.00	0.00	0.00	0.00	0.00	0.00	0.00	0.00	0.00	0.00	0.00
TRINITY_DN18717_c1_g1	0.00	0.00	0.00	0.00	67.14	0.00	0.00	0.00	0.00	0.00	0.00	0.00
TRINITY_DN18719_c0_g1	0.00	0.00	0.00	34.00	57.68	23.13	0.00	0.00	0.00	0.00	0.00	10.78
TRINITY_DN1871_c0_g1	726.54	729.65	437.71	285.12	347.18	290.25	590.71	491.09	529.46	136.15	161.38	151.36
TRINITY_DN18722_c0_g1	57.46	0.00	0.00	0.00	0.00	0.00	0.00	0.00	0.00	0.00	0.00	0.00
TRINITY_DN18722_c0_g2	5.38	5.43	0.00	0.00	0.00	0.00	18.21	12.43	11.99	5.13	0.00	10.32
TRINITY_DN18722_c0_g3	0.00	0.00	0.00	0.00	0.00	0.00	303.03	0.00	0.00	0.00	0.00	0.00
TRINITY_DN18724_c0_g1	0.00	0.00	0.00	9.92	10.13	0.00	0.00	0.00	0.00	0.00	0.00	4.60
TRINITY_DN18725_c0_g1	0.00	0.00	66.55	0.00	0.00	0.00	0.00	0.00	0.00	0.00	0.00	0.00
TRINITY_DN18726_c0_g1	0.00	0.00	0.00	15.08	15.30	3.16	0.00	0.00	0.00	5.43	2.82	2.72
TRINITY_DN18727_c0_g1	4.70	0.00	4.91	0.00	4.97	5.08	0.00	0.00	0.00	13.47	14.08	31.51
TRINITY_DN18728_c0_g1	0.00	0.00	0.00	9.51	2.44	0.00	0.00	0.00	0.00	2.11	0.00	0.00
TRINITY_DN18729_c0_g1	0.00	0.00	0.00	32.07	8.09	8.23	0.00	0.00	0.00	0.00	1.81	1.88
TRINITY_DN18729_c0_g2	0.00	0.00	0.00	0.00	110.20	0.00	0.00	0.00	0.00	0.00	0.00	0.00
TRINITY_DN18729_c0_g3	0.00	0.00	0.00	57.37	13.93	15.12	0.00	0.00	0.00	0.00	1.41	1.13
TRINITY_DN1872_c0_g1	0.00	20.62	63.82	20.94	0.00	0.00	0.00	0.00	0.00	0.00	0.00	21.19
TRINITY_DN1872_c0_g3	780.64	751.90	740.58	573.57	474.04	628.90	677.74	598.63	675.85	1375.19	632.86	401.19
TRINITY_DN1872_c0_g4	11.65	45.05	11.67	0.00	0.00	0.00	0.00	14.59	0.00	0.00	0.00	0.00
TRINITY_DN1872_c0_g5	11.65	45.05	11.67	0.00	0.00	0.00	0.00	14.59	0.00	0.00	0.00	0.00
TRINITY_DN1872_c0_g6	580.80	586.69	531.98	441.23	389.95	512.37	523.79	469.11	543.98	1072.72	514.31	317.26
TRINITY_DN18730_c0_g1	20.84	0.00	0.00	0.00	0.00	0.00	0.00	0.00	0.00	0.00	0.00	0.00
TRINITY_DN18731_c0_g1	110.34	146.21	28.37	23.78	0.00	0.00	20.65	5.24	35.63	17.40	13.57	17.54
TRINITY_DN18732_c0_g1	933.21	0.00	0.00	0.00	0.00	0.00	0.00	0.00	0.00	0.00	0.00	0.00
TRINITY_DN18734_c0_g1	0.00	0.00	0.00	0.00	0.00	16.13	0.00	0.00	0.00	0.00	0.00	15.57
TRINITY_DN18735_c0_g1	0.00	0.00	0.00	46.85	0.00	31.70	0.00	0.00	0.00	0.00	0.00	0.00
TRINITY_DN18736_c0_g1	100.59	94.54	48.44	0.00	47.65	45.24	0.00	0.00	0.00	0.00	61.54	0.00
TRINITY_DN18736_c0_g2	0.00	0.00	0.00	0.00	0.00	0.00	0.00	0.00	0.00	0.00	0.00	0.00
TRINITY_DN18737_c0_g1	0.00	0.00	0.00	125.66	55.15	0.00	0.00	0.00	0.00	0.00	18.90	17.82
TRINITY_DN18739_c0_g1	0.00	0.00	0.00	54.84	33.71	0.00	0.00	0.00	0.00	0.00	0.00	13.32
TRINITY_DN1873_c0_g1	207.45	139.59	423.31	729.59	635.69	1032.07	260.99	242.00	257.36	434.90	389.63	426.98
TRINITY_DN18740_c0_g1	0.00	0.00	0.00	22.46	0.00	15.34	0.00	0.00	0.00	0.00	0.00	0.00
TRINITY_DN18741_c0_g1	0.00	0.00	0.00	66.78	0.00	0.00	0.00	0.00	0.00	0.00	0.00	0.00
TRINITY_DN18742_c0_g1	0.00	0.00	0.00	0.00	0.00	0.00	0.00	0.00	0.00	0.00	16.59	0.00
TRINITY_DN18742_c0_g2	0.00	0.00	0.00	0.00	0.00	0.00	0.00	0.00	0.00	0.00	0.00	0.00
TRINITY_DN18744_c0_g1	0.00	0.00	0.00	24.79	37.81	6.43	0.00	0.00	0.00	0.00	0.00	5.81
TRINITY_DN18745_c0_g1	515.84	0.00	0.00	0.00	0.00	0.00	0.00	0.00	0.00	0.00	0.00	0.00
TRINITY_DN18746_c0_g1	0.00	0.00	0.00	0.00	0.00	0.00	0.00	0.00	0.00	0.00	0.00	0.00
TRINITY_DN18746_c0_g2	0.00	0.00	0.00	46.34	0.00	0.00	0.00	0.00	0.00	0.00	0.00	0.00
TRINITY_DN18747_c0_g1	2.35	4.78	9.93	10.02	7.60	36.89	0.00	5.85	2.64	35.90	94.22	52.33
TRINITY_DN18748_c0_g1	0.00	55.14	0.00	0.00	0.00	51.89	0.00	88.13	0.00	0.00	0.00	0.00
TRINITY_DN18749_c0_g1	0.00	37.34	0.00	37.03	38.00	0.00	0.00	0.00	39.70	0.00	0.00	0.00
TRINITY_DN1874_c0_g1	2024.47	1997.46	1995.78	2242.90	1947.42	2024.99	2921.98	2565.76	2758.29	1444.97	1240.99	1606.84
TRINITY_DN1874_c0_g2	1609.45	1522.03	1499.92	1734.58	1435.08	1535.07	2249.53	1806.07	2157.12	981.11	833.36	1007.77
TRINITY_DN18750_c0_g1	17.36	0.00	17.57	0.00	0.00	0.00	0.00	0.00	0.00	0.00	0.00	0.00
TRINITY_DN18752_c0_g1	0.00	0.00	0.00	3.74	0.00	0.00	0.00	0.00	0.00	3.42	0.00	10.41
TRINITY_DN18753_c0_g1	31.59	30.28	31.20	0.00	0.00	0.00	0.00	0.00	0.00	0.00	0.00	0.00
TRINITY_DN18754_c0_g1	0.00	0.00	0.00	21.65	10.91	3.72	0.00	0.00	0.00	16.29	0.00	3.28
TRINITY_DN18755_c0_g1	0.00	0.00	0.00	39.76	10.13	0.00	0.00	0.00	0.00	0.00	0.00	0.00
TRINITY_DN18757_c0_g1	0.00	0.00	0.00	0.00	16.17	16.13	0.00	0.00	0.00	49.07	0.00	0.00
TRINITY_DN18759_c0_g1	0.00	0.00	0.00	10.42	3.51	0.00	0.00	0.00	0.00	0.00	3.32	0.00
TRINITY_DN1875_c0_g1	697.30	557.93	395.60	54.33	91.20	84.72	220.34	263.98	382.96	178.59	39.52	97.34
TRINITY_DN18760_c0_g1	0.00	0.00	0.00	6.58	16.76	10.15	0.00	0.00	0.00	4.22	6.64	2.16
TRINITY_DN18761_c0_g1	61.72	18.34	0.00	6.37	0.00	13.09	0.00	14.17	40.80	0.00	0.00	5.91
TRINITY_DN18763_c0_g1	0.00	0.00	0.00	15.38	7.80	3.95	0.00	0.00	0.00	3.52	10.96	0.00
TRINITY_DN18764_c0_g1	0.00	0.00	0.00	769.86	0.00	0.00	0.00	0.00	0.00	0.00	0.00	0.00
TRINITY_DN1876_c0_g1	2957.79	2850.20	3072.49	1979.13	2344.78	2849.38	2661.09	2426.68	2699.34	2459.06	2780.41	3096.64
TRINITY_DN1876_c0_g2	0.00	0.00	432.26	327.21	0.00	0.00	0.00	0.00	0.00	0.00	0.00	0.00
TRINITY_DN18771_c0_g1	0.00	24.53	8.40	8.40	8.57	0.00	9.21	9.55	27.17	0.00	0.00	0.00
TRINITY_DN18772_c0_g1	0.00	0.00	0.00	28.73	0.00	0.00	0.00	0.00	0.00	0.00	0.00	13.97
TRINITY_DN18773_c0_g1	0.00	0.00	0.00	0.00	0.00	0.00	0.00	0.00	0.00	0.00	0.00	3261.69
TRINITY_DN18774_c0_g1	0.00	0.00	0.00	30.76	15.69	15.57	0.00	0.00	0.00	0.00	0.00	0.00
TRINITY_DN18774_c0_g2	0.00	0.00	0.00	0.00	0.00	0.00	0.00	0.00	0.00	0.00	0.00	0.00
TRINITY_DN18774_c0_g3	0.00	0.00	0.00	19.32	0.00	0.00	0.00	0.00	0.00	0.00	0.00	0.00
TRINITY_DN18775_c0_g1	0.00	0.00	0.00	11.13	11.40	11.39	0.00	0.00	0.00	0.00	0.00	10.60
TRINITY_DN18778_c0_g1	0.00	0.00	0.00	0.00	17.73	26.74	0.00	0.00	0.00	8.35	0.00	0.00
TRINITY_DN18778_c0_g2	0.00	0.00	0.00	23.07	39.17	7.90	0.00	0.00	0.00	0.00	0.00	0.00
TRINITY_DN18779_c0_g1	17.70	0.00	0.00	0.00	0.00	0.00	0.00	0.00	0.00	0.00	0.00	0.00
TRINITY_DN1877_c0_g1	1452.52	1400.13	1451.26	1425.49	1060.53	1293.10	1576.13	1556.77	1558.91	631.99	709.08	691.73
TRINITY_DN1877_c0_g2	76.17	0.00	0.00	0.00	0.00	0.00	0.00	0.00	0.00	0.00	0.00	0.00
TRINITY_DN1877_c0_g3	0.00	0.00	0.00	0.00	0.00	0.00	0.00	0.00	0.00	0.00	0.00	0.00
TRINITY_DN18783_c0_g1	19.38	52.86	14.95	0.00	0.00	0.00	5.40	16.54	10.67	27.55	14.38	23.07
TRINITY_DN18784_c0_g1	0.00	176.28	0.00	0.00	0.00	0.00	31.66	0.00	0.00	0.00	0.00	0.00
TRINITY_DN1878_c0_g1	853.12	776.21	999.69	1195.11	1212.05	1373.42	971.98	788.14	985.79	339.37	369.52	371.84
TRINITY_DN1878_c0_g2	0.00	0.00	0.00	0.00	0.00	0.00	0.00	0.00	0.00	0.00	0.00	0.00
TRINITY_DN1878_c1_g1	72.70	55.03	22.69	0.00	0.00	7.11	69.88	49.61	58.95	20.51	6.44	8.35
TRINITY_DN1878_c1_g2	59.59	109.74	21.82	0.00	4.48	4.51	57.60	38.72	42.45	40.12	16.79	16.22
TRINITY_DN18791_c0_g1	0.00	0.00	0.00	0.00	42.87	63.40	0.00	0.00	0.00	0.00	0.00	0.00
TRINITY_DN18792_c0_g1	0.00	0.00	0.00	0.00	0.00	0.00	0.00	0.00	0.00	44.14	0.00	0.00
TRINITY_DN18796_c0_g1	0.00	0.00	0.00	0.00	1.95	0.00	0.00	0.00	0.00	0.00	1.81	0.00
TRINITY_DN18796_c0_g2	0.00	0.00	0.00	36.32	0.00	0.00	0.00	0.00	0.00	0.00	0.00	0.00
TRINITY_DN18797_c0_g1	0.00	0.00	0.00	0.00	25.72	25.16	0.00	0.00	0.00	0.00	0.00	0.00
TRINITY_DN18799_c0_g1	0.00	0.00	0.00	0.00	1340.86	0.00	0.00	0.00	0.00	0.00	0.00	0.00
TRINITY_DN1879_c0_g1	16.24	15.30	8.84	1.72	0.39	0.11	7.31	1.34	12.65	2.82	1.81	1.50
TRINITY_DN1879_c0_g2	697.75	591.14	536.56	104.72	92.66	102.77	391.86	444.76	341.83	171.45	116.84	122.20
TRINITY_DN187_c0_g1	1405.58	1355.96	1013.65	603.32	550.63	684.51	1318.84	1163.57	1323.55	1412.89	1288.35	1237.53
TRINITY_DN187_c0_g2	0.00	0.00	0.00	0.00	0.00	0.00	0.00	0.00	0.00	0.00	0.00	0.00
TRINITY_DN18800_c0_g1	0.00	0.00	0.00	0.00	0.00	0.00	0.00	0.00	0.00	0.00	0.00	0.00
TRINITY_DN18802_c0_g1	0.00	0.00	0.00	0.00	0.00	0.00	0.00	0.00	0.00	0.00	0.00	0.00
TRINITY_DN18802_c0_g2	0.00	0.00	0.00	0.00	0.00	0.00	0.00	0.00	0.00	0.00	0.00	0.00
TRINITY_DN18804_c0_g1	31.14	0.00	0.00	0.00	0.00	0.00	0.00	0.00	0.00	0.00	0.00	0.00
TRINITY_DN18808_c0_g1	56.34	45.81	210.35	5.26	16.08	48.96	45.95	35.13	22.66	0.00	10.16	4.88
TRINITY_DN18809_c0_g1	0.00	0.00	13.20	39.26	40.05	0.00	0.00	0.00	0.00	52.39	13.27	0.00
TRINITY_DN1880_c0_g1	1658.85	1662.06	1506.68	1217.87	1339.98	1442.91	1680.32	1812.95	1745.78	1493.64	1424.29	1381.67
TRINITY_DN1880_c0_g2	196.70	175.19	66.99	5.16	14.03	12.41	107.36	65.23	95.58	23.13	4.63	14.44
TRINITY_DN1880_c0_g3	0.00	0.00	0.00	0.00	0.00	0.00	0.00	0.00	0.00	0.00	0.00	0.00
TRINITY_DN1880_c1_g1	42.68	125.37	115.21	0.00	29.13	43.54	15.46	34.00	45.97	28.96	43.94	27.76
TRINITY_DN1880_c2_g1	42.68	0.00	41.46	0.00	0.00	0.00	0.00	0.00	0.00	0.00	0.00	0.00
TRINITY_DN18810_c0_g1	0.00	0.00	0.00	0.00	0.00	0.00	0.00	0.00	0.00	0.00	0.00	0.00
TRINITY_DN18810_c0_g2	19.49	19.00	19.64	0.00	0.00	0.00	41.82	48.07	0.00	0.00	0.00	0.00
TRINITY_DN18811_c0_g1	50.07	41.57	38.62	0.00	0.00	4.40	18.85	4.72	9.24	0.00	12.37	0.00
TRINITY_DN18812_c0_g1	112.58	92.59	128.85	0.00	48.72	0.00	0.00	10.99	20.46	82.66	0.00	0.00
TRINITY_DN18813_c0_g1	0.00	45.05	0.00	0.00	0.00	0.00	0.00	0.00	47.51	0.00	0.00	0.00
TRINITY_DN18815_c0_g1	0.00	0.00	0.00	46.44	0.00	0.00	0.00	0.00	0.00	0.00	15.99	0.00
TRINITY_DN18817_c0_g1	0.00	0.00	0.00	32.28	8.18	0.00	0.00	0.00	0.00	0.00	0.00	0.00
TRINITY_DN18818_c0_g1	0.00	0.00	0.00	35.82	0.00	0.00	0.00	0.00	0.00	0.00	0.00	0.00
TRINITY_DN18818_c0_g2	0.00	0.00	0.00	27.01	32.84	5.53	0.00	0.00	0.00	0.00	5.23	4.97
TRINITY_DN18819_c0_g1	0.00	0.00	0.00	15.88	0.00	2.37	0.00	0.00	0.00	0.00	0.00	0.00
TRINITY_DN18819_c0_g2	0.00	0.00	0.00	39.36	0.00	0.00	0.00	0.00	0.00	0.00	0.00	7.41
TRINITY_DN1881_c0_g1	1247.86	1221.69	672.93	6.17	15.69	18.95	813.48	834.57	821.14	65.06	38.21	37.04
TRINITY_DN18820_c0_g1	0.00	0.00	0.00	44.42	45.41	15.00	0.00	0.00	0.00	0.00	0.00	0.00
TRINITY_DN18821_c0_g1	0.00	0.00	0.00	10.52	10.72	10.72	0.00	0.00	0.00	20.41	0.00	0.00
TRINITY_DN18823_c0_g1	0.00	0.00	0.00	0.00	0.00	0.00	0.00	0.00	0.00	0.00	0.00	0.00
TRINITY_DN18824_c0_g1	147.53	77.39	299.48	0.00	0.00	0.00	0.00	0.00	78.97	0.00	0.00	0.00
TRINITY_DN18826_c0_g1	0.00	0.00	0.00	808.31	0.00	0.00	0.00	0.00	0.00	0.00	0.00	0.00
TRINITY_DN18827_c0_g1	0.00	0.00	0.00	26.41	11.89	9.14	0.00	0.00	0.00	0.00	0.00	2.72
TRINITY_DN18829_c0_g1	0.00	0.00	0.00	20.84	21.14	21.32	0.00	0.00	0.00	6.54	0.00	51.67
TRINITY_DN1882_c0_g1	99399.84	102190.84	89414.47	66565.77	74629.69	77931.75	81470.67	100044.99	99582.55	99475.99	93474.44	63510.42
TRINITY_DN18830_c0_g1	0.00	0.00	0.00	519.34	0.00	0.00	0.00	0.00	0.00	0.00	0.00	0.00
TRINITY_DN18830_c0_g2	0.00	0.00	0.00	8.50	25.92	0.00	0.00	0.00	0.00	0.00	0.00	7.97
TRINITY_DN18831_c0_g1	19.71	9.77	100.59	0.00	0.00	0.00	54.53	103.74	75.23	0.00	0.00	0.00
TRINITY_DN18833_c0_g1	0.00	0.00	45.49	0.00	0.00	22.45	0.00	0.00	0.00	49.77	0.00	0.00
TRINITY_DN18835_c0_g1	0.00	0.00	0.00	59.80	0.00	0.00	0.00	0.00	0.00	0.00	0.00	0.00
TRINITY_DN18836_c0_g1	0.00	0.00	0.00	39.16	0.00	0.00	0.00	0.00	0.00	0.00	0.00	0.00
TRINITY_DN1883_c0_g1	4491.41	3926.54	3073.80	1109.31	1248.00	1027.10	6084.30	5152.16	6464.09	493.02	601.69	365.28
TRINITY_DN18840_c0_g1	0.00	0.00	0.00	0.00	0.00	0.00	0.00	0.00	0.00	0.00	0.00	0.00
TRINITY_DN18840_c1_g1	0.00	0.00	0.00	0.00	49.89	0.00	0.00	0.00	0.00	0.00	0.00	0.00
TRINITY_DN18841_c0_g1	0.00	0.00	0.00	29.44	30.21	0.00	0.00	0.00	0.00	0.00	0.00	62.83
TRINITY_DN18845_c0_g1	0.00	0.00	0.00	860.72	26.02	25.49	0.00	0.00	0.00	0.00	0.00	0.00
TRINITY_DN18846_c0_g1	0.00	0.00	0.00	0.00	0.00	0.00	415.37	0.00	0.00	0.00	0.00	0.00
TRINITY_DN18846_c0_g2	21.28	0.00	21.60	0.00	0.00	0.00	11.75	24.96	11.55	0.00	0.00	0.00
TRINITY_DN18846_c0_g3	9.97	9.99	13.75	3.44	3.51	0.00	3.81	7.50	3.74	0.00	3.32	0.00
TRINITY_DN18846_c0_g4	0.00	0.00	0.00	0.00	9.06	0.00	9.74	40.68	38.27	0.00	0.00	0.00
TRINITY_DN18846_c0_g5	0.00	29.42	0.00	0.00	0.00	0.00	31.66	0.00	31.68	0.00	0.00	0.00
TRINITY_DN18846_c0_g6	0.00	0.00	0.00	57.27	0.00	0.00	0.00	0.00	0.00	0.00	32.88	0.00
TRINITY_DN18847_c0_g1	0.00	0.00	0.00	14.87	10.04	25.49	0.00	0.00	0.00	0.00	0.00	4.60
TRINITY_DN18849_c0_g1	0.00	35.28	0.00	0.00	0.00	0.00	0.00	0.00	19.25	0.00	0.00	0.00
TRINITY_DN1884_c0_g1	229.41	181.38	102.12	69.61	76.29	90.81	201.81	135.79	195.33	220.62	130.61	95.84
TRINITY_DN1884_c0_g2	0.00	0.00	76.70	0.00	0.00	0.00	0.00	0.00	0.00	0.00	0.00	0.00
TRINITY_DN1884_c0_g3	325.97	278.96	116.63	77.10	52.23	72.65	153.84	179.45	185.87	98.85	18.60	39.67
TRINITY_DN1884_c0_g4	0.00	0.00	0.00	0.00	0.00	0.00	0.00	0.00	0.00	0.00	0.00	0.00
TRINITY_DN18852_c0_g1	13.33	26.16	13.53	0.00	0.00	0.00	0.00	0.00	0.00	0.00	0.00	0.00
TRINITY_DN18852_c0_g2	47.83	0.00	0.00	0.00	0.00	0.00	0.00	0.00	0.00	0.00	0.00	0.00
TRINITY_DN18854_c0_g1	0.00	0.00	0.00	0.00	0.00	0.00	0.00	0.00	0.00	0.00	273.80	0.00
TRINITY_DN18854_c0_g2	0.00	0.00	0.00	0.00	0.00	0.00	0.00	0.00	0.00	0.00	0.00	0.00
TRINITY_DN18855_c0_g1	0.00	0.00	0.00	0.00	0.00	0.00	0.00	0.00	0.00	0.00	0.00	0.00
TRINITY_DN18856_c0_g1	0.00	0.00	0.00	24.99	0.00	25.72	0.00	0.00	0.00	0.00	0.00	0.00
TRINITY_DN18856_c0_g2	0.00	0.00	0.00	0.00	0.00	0.00	0.00	0.00	0.00	0.00	0.00	0.00
TRINITY_DN1885_c0_g1	220.11	234.46	121.97	84.69	125.89	198.65	89.57	96.76	119.55	42.64	26.75	39.58
TRINITY_DN18860_c0_g1	18.82	18.24	0.00	0.00	0.00	0.00	0.00	0.00	0.00	19.81	0.00	18.57
TRINITY_DN18861_c0_g1	32.48	80.54	89.46	11.13	22.61	5.75	24.25	12.33	41.57	0.00	0.00	0.00
TRINITY_DN18862_c0_g1	0.00	0.00	0.00	46.34	95.30	0.00	0.00	0.00	0.00	0.00	61.54	0.00
TRINITY_DN18862_c0_g2	0.00	0.00	0.00	3.54	3.61	0.00	0.00	0.00	0.00	0.00	0.00	6.47
TRINITY_DN18863_c0_g1	0.00	0.00	0.00	0.00	0.00	27.52	0.00	16.02	14.52	0.00	0.00	0.00
TRINITY_DN18864_c0_g1	0.00	0.00	0.00	113.22	0.00	0.00	0.00	0.00	0.00	0.00	0.00	0.00
TRINITY_DN18865_c0_g1	0.00	0.00	0.00	213.28	0.00	0.00	0.00	0.00	0.00	0.00	0.00	0.00
TRINITY_DN18867_c0_g1	25.20	66.43	8.62	8.60	8.77	0.00	9.32	9.76	9.24	0.00	0.00	0.00
TRINITY_DN18868_c0_g1	1762.80	0.00	0.00	0.00	0.00	0.00	0.00	0.00	753.39	0.00	0.00	0.00
TRINITY_DN18869_c0_g1	0.00	0.00	0.00	11.84	5.94	2.03	0.00	0.00	0.00	5.23	0.00	5.35
TRINITY_DN1886_c0_g1	1381.05	1434.00	1272.11	1052.24	834.27	1141.71	1163.52	1109.85	1065.53	311.12	334.33	206.04
TRINITY_DN18870_c0_g1	0.00	0.00	0.00	0.00	58.76	57.19	0.00	0.00	0.00	0.00	0.00	0.00
TRINITY_DN18872_c0_g1	0.00	0.00	0.00	0.00	29.62	0.00	0.00	0.00	0.00	0.00	0.00	0.00
TRINITY_DN18873_c0_g1	0.00	0.00	0.00	28.63	0.00	8.46	0.00	0.00	0.00	3.72	0.00	7.50
TRINITY_DN18875_c0_g1	0.00	0.00	0.00	447.81	0.00	0.00	0.00	0.00	0.00	0.00	0.00	0.00
TRINITY_DN18875_c0_g2	0.00	0.00	0.00	4.96	4.97	5.08	0.00	0.00	0.00	0.00	0.00	4.50
TRINITY_DN18876_c0_g1	0.00	0.00	0.00	20.84	0.00	0.00	0.00	0.00	0.00	0.00	0.00	9.94
TRINITY_DN18877_c0_g1	0.00	0.00	0.00	0.00	24.46	0.00	0.00	0.00	0.00	0.00	0.00	73.81
TRINITY_DN18878_c0_g1	0.00	0.00	0.00	0.00	0.00	0.00	0.00	0.00	0.00	0.00	0.00	171.62
TRINITY_DN18878_c1_g1	0.00	0.00	0.00	0.00	13.35	0.00	0.00	0.00	0.00	0.00	26.55	0.00
TRINITY_DN18879_c0_g1	0.00	0.00	0.00	0.00	0.00	0.00	0.00	0.00	0.00	0.00	0.00	0.00
TRINITY_DN1887_c0_g1	389.93	341.70	327.30	29.75	35.47	76.93	187.09	196.19	216.12	24.03	21.01	16.32
TRINITY_DN1887_c1_g1	0.00	0.00	0.00	0.00	0.00	0.00	0.00	0.00	0.00	0.00	0.00	0.00
TRINITY_DN18880_c0_g1	0.00	0.00	0.00	0.00	0.00	988.07	0.00	0.00	0.00	0.00	0.00	0.00
TRINITY_DN18881_c0_g1	0.00	0.00	0.00	0.00	0.00	0.00	0.00	0.00	0.00	0.00	0.00	0.00
TRINITY_DN18882_c0_g1	0.00	0.00	0.00	136.08	137.29	124.09	0.00	0.00	0.00	0.00	0.00	0.00
TRINITY_DN18884_c0_g1	18.82	0.00	18.87	0.00	0.00	18.84	20.12	0.00	0.00	0.00	0.00	0.00
TRINITY_DN18885_c0_g1	17.92	17.48	0.00	0.00	0.00	0.00	0.00	0.00	0.00	0.00	0.00	0.00
TRINITY_DN18885_c0_g2	36.97	0.00	0.00	0.00	0.00	0.00	0.00	50.33	0.00	0.00	0.00	0.00
TRINITY_DN18885_c0_g3	0.00	28.22	0.00	0.00	0.00	0.00	15.67	0.00	0.00	0.00	0.00	0.00
TRINITY_DN18886_c0_g1	0.00	0.00	0.00	192.14	0.00	0.00	0.00	0.00	0.00	0.00	0.00	0.00
TRINITY_DN18886_c0_g2	0.00	0.00	0.00	0.00	0.00	0.00	0.00	0.00	0.00	0.00	480.33	0.00
TRINITY_DN1888_c0_g1	413.45	431.58	170.63	117.06	100.56	80.77	290.11	353.45	354.81	138.36	98.04	38.07
TRINITY_DN1888_c0_g2	17.70	34.63	0.00	17.60	0.00	0.00	38.22	0.00	0.00	0.00	0.00	0.00
TRINITY_DN18891_c0_g1	0.00	0.00	0.00	0.00	0.00	0.00	0.00	0.00	0.00	0.00	0.00	0.00
TRINITY_DN18892_c0_g1	0.00	0.00	0.00	12.04	0.00	12.30	0.00	0.00	0.00	0.00	0.00	0.00
TRINITY_DN18896_c0_g1	37.41	32.56	48.00	9.61	9.84	4.96	42.03	37.29	41.35	8.85	0.00	0.00
TRINITY_DN18897_c0_g1	0.00	0.00	0.00	0.00	10.52	21.09	0.00	0.00	0.00	0.00	0.00	0.00
TRINITY_DN1889_c0_g1	230.08	194.95	57.82	38.04	34.79	37.56	100.48	67.79	104.70	44.85	19.00	9.19
TRINITY_DN188_c0_g1	0.00	0.00	0.00	832.18	0.00	0.00	0.00	1808.12	0.00	0.00	0.00	0.00
TRINITY_DN188_c0_g2	162.20	144.37	114.12	70.62	53.79	54.60	211.55	310.62	231.74	60.53	75.81	77.09
TRINITY_DN18900_c0_g1	0.00	0.00	0.00	79.63	61.09	20.08	0.00	0.00	0.00	0.00	0.00	0.00
TRINITY_DN18905_c0_g1	80.65	120.49	20.73	34.80	60.02	61.14	64.48	72.31	78.31	110.31	76.02	79.71
TRINITY_DN18906_c0_g1	0.00	0.00	0.00	0.00	137.29	0.00	0.00	0.00	0.00	0.00	0.00	0.00
TRINITY_DN18908_c0_g1	0.00	0.00	0.00	0.00	137.29	0.00	0.00	0.00	0.00	0.00	0.00	0.00
TRINITY_DN18909_c0_g1	42.57	63.28	94.59	0.00	7.41	7.45	71.36	98.30	70.28	0.00	0.00	0.00
TRINITY_DN1890_c0_g1	334.48	341.59	322.07	159.35	360.82	228.77	237.49	198.55	232.62	125.89	88.99	118.07
TRINITY_DN18910_c0_g1	0.00	0.00	0.00	12.44	0.00	0.00	0.00	0.00	0.00	0.00	6.03	17.26
TRINITY_DN18912_c0_g1	0.00	0.00	0.00	0.00	0.00	0.00	0.00	0.00	0.00	0.00	0.00	0.00
TRINITY_DN18913_c0_g1	32.82	15.96	16.58	0.00	33.42	0.00	17.68	19.82	52.68	0.00	51.08	64.43
TRINITY_DN18914_c0_g1	65.98	52.32	81.06	88.02	117.02	97.35	22.13	60.71	7.26	19.00	0.00	12.57
TRINITY_DN18916_c0_g1	0.00	0.00	0.00	0.00	0.00	0.00	0.00	0.00	0.00	0.00	0.00	0.00
TRINITY_DN18917_c0_g1	0.00	0.00	0.00	0.00	0.00	0.00	0.00	0.00	0.00	0.00	0.00	0.00
TRINITY_DN18918_c0_g1	0.00	0.00	0.00	6.98	18.90	2.37	0.00	0.00	0.00	0.00	0.00	0.00
TRINITY_DN18919_c0_g1	206.56	0.00	0.00	0.00	0.00	0.00	0.00	0.00	0.00	0.00	0.00	0.00
TRINITY_DN1891_c0_g1	149.99	130.36	45.39	36.02	28.94	40.05	72.21	68.72	68.96	31.37	23.33	27.01
TRINITY_DN18920_c0_g1	0.00	0.00	0.00	11.94	21.53	9.25	0.00	0.00	0.00	6.64	0.00	8.16
TRINITY_DN18921_c0_g1	0.00	0.00	0.00	14.87	0.00	0.00	0.00	0.00	0.00	0.00	0.00	0.00
TRINITY_DN18923_c0_g1	0.00	0.00	0.00	0.00	0.00	0.00	0.00	0.00	0.00	0.00	0.00	0.00
TRINITY_DN18923_c0_g2	26.66	13.13	0.00	0.00	0.00	0.00	43.73	15.92	0.00	0.00	0.00	12.94
TRINITY_DN18924_c0_g1	49.29	12.05	0.00	24.89	12.67	0.00	27.00	14.59	13.31	0.00	0.00	0.00
TRINITY_DN18925_c0_g1	0.00	0.00	0.00	12.14	6.14	31.25	0.00	0.00	0.00	0.00	0.00	5.63
TRINITY_DN18927_c0_g1	0.00	0.00	0.00	0.00	0.00	0.00	0.00	0.00	0.00	0.00	0.00	0.00
TRINITY_DN18927_c0_g2	89.39	88.03	90.99	22.66	23.09	0.00	12.28	26.30	12.10	11.16	22.72	0.00
TRINITY_DN18928_c0_g1	0.00	0.00	0.00	16.69	33.91	8.57	0.00	0.00	0.00	0.00	8.14	0.00
TRINITY_DN18929_c0_g1	0.00	0.00	0.00	0.00	17.54	34.86	0.00	0.00	0.00	0.00	0.00	0.00
TRINITY_DN18929_c0_g2	0.00	0.00	0.00	0.00	22.12	0.00	0.00	0.00	0.00	0.00	23.43	0.00
TRINITY_DN1892_c0_g1	100.93	110.50	59.68	126.88	193.12	217.27	88.30	62.45	68.85	128.81	173.35	85.72
TRINITY_DN1892_c0_g2	998.63	951.73	1112.83	860.72	691.72	1098.73	1480.10	1414.51	1575.08	341.79	698.92	398.76
TRINITY_DN1892_c1_g1	90.40	86.84	119.25	87.21	29.82	86.97	62.36	118.23	62.36	35.29	33.48	0.00
TRINITY_DN18930_c0_g1	0.00	0.00	0.00	60.30	20.95	0.00	0.00	0.00	0.00	22.32	0.00	82.34
TRINITY_DN18931_c0_g1	0.00	0.00	0.00	6.98	28.35	7.22	0.00	0.00	0.00	13.07	0.00	0.00
TRINITY_DN18932_c0_g1	0.00	0.00	0.00	26.91	22.70	4.63	0.00	0.00	0.00	0.00	0.00	4.13
TRINITY_DN18934_c0_g1	18.93	0.00	0.00	0.00	0.00	0.00	0.00	0.00	0.00	0.00	0.00	18.76
TRINITY_DN18936_c0_g1	0.00	0.00	0.00	8.70	8.87	0.00	0.00	0.00	0.00	0.00	0.00	8.25
TRINITY_DN18937_c0_g1	7.73	7.71	7.96	7.89	8.09	0.00	0.00	17.98	0.00	0.00	0.00	0.00
TRINITY_DN18937_c0_g2	0.00	0.00	0.00	0.00	0.00	0.00	0.00	0.00	0.00	0.00	0.00	0.00
TRINITY_DN18937_c0_g3	34.28	11.29	0.00	11.53	0.00	0.00	25.20	0.00	0.00	0.00	0.00	0.00
TRINITY_DN18938_c0_g1	0.00	0.00	0.00	0.00	0.00	0.00	0.00	0.00	0.00	0.00	0.00	0.00
TRINITY_DN18939_c0_g1	67.21	49.28	33.93	33.49	0.00	17.03	0.00	0.00	0.00	52.49	0.00	16.51
TRINITY_DN1893_c0_g1	34.84	40.81	65.35	587.23	357.50	576.55	82.59	71.18	67.20	475.42	696.11	794.79
TRINITY_DN1893_c0_g2	0.00	0.00	0.00	0.00	0.00	0.00	0.00	0.00	0.00	0.00	0.00	0.00
TRINITY_DN18940_c0_g1	0.00	0.00	0.00	0.00	0.00	0.00	0.00	0.00	0.00	0.00	0.00	0.00
TRINITY_DN18941_c0_g1	0.00	0.00	0.00	35.72	36.73	35.31	0.00	0.00	0.00	95.02	0.00	39.67
TRINITY_DN18941_c0_g2	0.00	0.00	0.00	14.87	30.50	15.12	0.00	0.00	0.00	0.00	0.00	0.00
TRINITY_DN18943_c0_g1	32.15	0.00	0.00	0.00	0.00	0.00	0.00	0.00	0.00	0.00	0.00	99.41
TRINITY_DN18944_c0_g1	0.00	0.00	0.00	0.00	0.00	0.00	0.00	0.00	0.00	0.00	0.00	0.00
TRINITY_DN18944_c0_g2	0.00	0.00	0.00	0.00	0.00	30.57	0.00	0.00	0.00	0.00	0.00	0.00
TRINITY_DN18944_c0_g3	0.00	0.00	0.00	0.00	0.00	0.00	0.00	0.00	0.00	0.00	0.00	0.00
TRINITY_DN18946_c0_g1	0.00	0.00	0.00	44.32	0.00	0.00	0.00	0.00	0.00	0.00	0.00	0.00
TRINITY_DN18947_c0_g1	0.00	0.00	0.00	253.85	130.28	242.87	0.00	0.00	0.00	0.00	0.00	0.00
TRINITY_DN18947_c0_g2	0.00	0.00	0.00	139.12	112.54	60.46	0.00	0.00	0.00	7.84	2.71	15.94
TRINITY_DN18948_c0_g1	18.93	18.45	0.00	0.00	0.00	0.00	40.66	0.00	0.00	0.00	0.00	0.00
TRINITY_DN18949_c0_g1	0.00	0.00	0.00	0.00	0.00	28.99	0.00	0.00	0.00	0.00	33.48	0.00
TRINITY_DN1894_c0_g1	0.00	2.93	0.00	318.81	170.42	708.99	2.01	2.98	0.00	307.09	475.20	772.38
TRINITY_DN1894_c0_g2	0.00	0.00	0.00	38.85	37.81	97.69	0.00	0.00	0.00	13.07	29.26	60.39
TRINITY_DN1894_c0_g3	0.00	0.00	0.00	14.87	0.00	0.00	0.00	0.00	0.00	45.65	0.00	43.61
TRINITY_DN1894_c0_g4	2.02	2.17	0.00	194.77	127.74	446.04	0.00	0.00	0.00	197.59	261.83	428.01
TRINITY_DN1894_c0_g5	0.00	0.00	45.28	0.00	0.00	0.00	0.00	0.00	0.00	0.00	0.00	0.00
TRINITY_DN18950_c0_g1	26.21	13.03	112.48	0.00	0.00	0.00	0.00	0.00	4.84	0.00	0.00	0.00
TRINITY_DN18951_c0_g1	0.00	0.00	0.00	0.00	0.00	0.00	0.00	0.00	0.00	0.00	0.00	0.00
TRINITY_DN18952_c0_g1	46.71	82.49	53.35	10.72	10.91	27.52	58.23	5.96	5.72	39.52	15.38	19.79
TRINITY_DN18955_c0_g1	0.00	0.00	0.00	0.00	0.00	15.23	0.00	0.00	0.00	0.00	15.48	0.00
TRINITY_DN18958_c0_g1	38.98	23.12	0.00	0.00	8.09	16.36	34.73	9.04	59.83	0.00	0.00	14.91
TRINITY_DN1895_c0_g1	379.18	365.69	447.09	104.82	90.62	104.57	342.84	348.21	338.75	70.99	33.18	42.11
TRINITY_DN1895_c0_g2	683.41	634.02	653.84	347.04	399.31	502.55	777.90	805.50	864.80	128.21	122.77	120.70
TRINITY_DN1895_c0_g3	21.51	0.00	0.00	10.93	0.00	0.00	11.86	0.00	11.66	0.00	0.00	0.00
TRINITY_DN1895_c0_g4	56.79	0.00	0.00	0.00	0.00	0.00	0.00	0.00	0.00	0.00	0.00	0.00
TRINITY_DN18961_c0_g1	691.36	691.55	603.11	571.25	707.31	717.34	621.73	550.15	582.59	219.81	230.86	279.84
TRINITY_DN18961_c0_g2	0.00	0.00	0.00	0.00	0.00	0.00	0.00	118.23	71.82	0.00	0.00	0.00
TRINITY_DN18961_c0_g3	0.00	49.61	50.95	0.00	0.00	0.00	51.25	0.00	52.02	0.00	0.00	0.00
TRINITY_DN18963_c0_g1	0.00	0.00	0.00	12.95	26.50	0.00	0.00	0.00	0.00	0.00	0.00	0.00
TRINITY_DN18963_c0_g2	0.00	0.00	0.00	24.28	12.37	0.00	0.00	0.00	0.00	0.00	0.00	0.00
TRINITY_DN18964_c0_g1	0.00	0.00	0.00	0.00	0.00	0.00	0.00	0.00	0.00	0.00	0.00	0.00
TRINITY_DN18966_c0_g1	0.00	0.00	0.00	192.14	192.44	173.61	0.00	0.00	0.00	0.00	0.00	0.00
TRINITY_DN18969_c0_g1	0.00	0.00	0.00	0.00	115.17	0.00	0.00	0.00	0.00	0.00	0.00	0.00
TRINITY_DN1896_c0_g1	618.78	593.96	738.61	1512.80	1345.54	1518.15	835.50	846.18	833.46	650.49	792.33	901.61
TRINITY_DN18972_c0_g1	0.00	0.00	0.00	0.00	0.00	0.00	0.00	0.00	0.00	0.00	0.00	0.00
TRINITY_DN18973_c0_g1	0.00	0.00	0.00	16.09	59.73	16.36	0.00	0.00	0.00	0.00	0.00	45.39
TRINITY_DN18974_c0_g1	21.17	10.42	0.00	0.00	10.91	0.00	0.00	12.43	11.55	0.00	0.00	0.00
TRINITY_DN18974_c0_g2	7.28	3.69	3.82	3.74	11.50	0.00	4.13	4.11	0.00	3.42	0.00	0.00
TRINITY_DN18975_c0_g1	21.28	0.00	0.00	0.00	0.00	11.06	23.40	0.00	0.00	0.00	0.00	0.00
TRINITY_DN18977_c0_g1	0.00	16.82	0.00	0.00	0.00	17.48	37.27	0.00	0.00	0.00	0.00	0.00
TRINITY_DN18978_c0_g1	456.80	0.00	0.00	0.00	0.00	0.00	0.00	0.00	0.00	0.00	0.00	0.00
TRINITY_DN1897_c0_g1	2435.12	2368.58	2468.51	1338.98	1106.42	1416.96	2757.86	2501.05	2697.47	642.24	650.96	640.62
TRINITY_DN1897_c0_g2	34.95	103.12	23.67	0.00	0.00	0.00	0.00	0.00	0.00	0.00	0.00	0.00
TRINITY_DN1897_c0_g3	132.85	0.00	0.00	0.00	0.00	31.59	68.08	88.54	0.00	40.12	0.00	0.00
TRINITY_DN1897_c0_g4	0.00	94.54	48.44	0.00	0.00	0.00	49.02	72.72	0.00	0.00	0.00	0.00
TRINITY_DN18984_c0_g1	0.00	0.00	0.00	0.00	0.00	0.00	0.00	110.73	0.00	0.00	0.00	0.00
TRINITY_DN18985_c0_g1	0.00	0.00	0.00	0.00	0.00	0.00	0.00	0.00	0.00	0.00	0.00	0.00
TRINITY_DN18985_c0_g2	0.00	0.00	0.00	0.00	0.00	0.00	0.00	0.00	0.00	0.00	0.00	0.00
TRINITY_DN18986_c0_g1	35.85	52.32	0.00	0.00	91.01	18.05	0.00	21.88	0.00	0.00	0.00	0.00
TRINITY_DN18988_c0_g1	0.00	0.00	0.00	18.41	7.99	2.71	0.00	0.00	0.00	0.00	0.00	0.00
TRINITY_DN1898_c0_g1	9787.99	9406.49	8528.29	6207.73	7289.03	6882.55	7333.47	7224.68	7986.71	9086.22	8072.75	6282.93
TRINITY_DN1898_c0_g2	109.55	106.38	183.83	124.25	31.08	126.57	263.64	209.75	319.06	306.39	326.49	249.36
TRINITY_DN1898_c0_g3	0.00	0.00	0.00	7.49	5.65	13.54	0.00	0.00	0.99	310.51	56.71	723.80
TRINITY_DN1898_c0_g4	291.58	162.38	164.96	32.38	59.34	49.75	217.27	119.25	239.22	41.53	0.00	58.05
TRINITY_DN1898_c0_g5	375.81	377.20	253.99	187.99	272.44	249.87	381.49	314.72	370.98	260.13	234.78	203.32
TRINITY_DN18990_c0_g1	0.00	59.92	0.00	0.00	0.00	0.00	0.00	0.00	0.00	0.00	0.00	0.00
TRINITY_DN18991_c0_g1	0.00	0.00	0.00	18.11	0.00	0.00	0.00	0.00	0.00	0.00	0.00	0.00
TRINITY_DN18992_c0_g1	0.00	0.00	0.00	0.00	0.00	0.00	0.00	0.00	0.00	0.00	0.00	0.00
TRINITY_DN18992_c0_g2	0.00	0.00	0.00	43.61	0.00	0.00	0.00	0.00	0.00	0.00	0.00	0.00
TRINITY_DN18992_c0_g3	0.00	0.00	0.00	9.61	14.62	14.78	0.00	0.00	0.00	0.00	0.00	4.41
TRINITY_DN18993_c0_g1	16.02	0.00	16.15	0.00	0.00	16.24	0.00	19.31	0.00	0.00	0.00	0.00
TRINITY_DN18994_c0_g1	0.00	0.00	0.00	49.48	12.57	12.63	0.00	0.00	0.00	0.00	0.00	0.00
TRINITY_DN18996_c0_g1	0.00	0.00	0.00	0.00	0.00	0.00	0.00	0.00	0.00	0.00	2391.28	0.00
TRINITY_DN18998_c0_g1	0.00	0.00	0.00	0.00	0.00	0.00	0.00	0.00	0.00	0.00	0.00	0.00
TRINITY_DN18998_c0_g2	0.00	0.00	0.00	5.67	5.75	5.75	0.00	0.00	0.00	0.00	0.00	0.00
TRINITY_DN18998_c0_g3	0.00	0.00	0.00	23.68	21.63	4.85	0.00	0.00	0.00	0.00	0.00	0.00
TRINITY_DN1899_c0_g1	123.67	94.65	36.88	61.11	53.49	101.53	68.61	55.67	51.47	62.75	52.19	78.59
TRINITY_DN1899_c0_g2	52.87	0.00	26.29	0.00	0.00	0.00	0.00	67.69	27.61	0.00	0.00	53.55
TRINITY_DN1899_c1_g1	223.70	230.33	139.87	123.23	133.30	173.50	215.15	204.10	177.18	85.27	87.78	94.53
TRINITY_DN1899_c1_g2	342.99	287.97	198.45	160.57	159.31	245.13	358.51	323.25	342.05	136.96	141.27	118.07
TRINITY_DN1899_c2_g1	0.00	86.19	0.00	42.49	0.00	41.63	0.00	64.81	45.53	0.00	0.00	0.00
TRINITY_DN189_c0_g1	1030.44	1052.79	1696.84	2461.24	2164.61	3102.51	1950.84	1727.69	1824.42	1190.06	1858.97	1949.51
TRINITY_DN189_c0_g2	0.00	0.00	0.00	0.00	402.03	366.73	0.00	0.00	0.00	0.00	0.00	0.00
TRINITY_DN189_c0_g3	800.80	758.85	884.81	904.63	811.18	1094.45	992.63	946.23	1021.64	765.32	817.77	752.78
TRINITY_DN189_c1_g1	73.59	64.37	41.35	2975.52	2284.36	2895.18	63.42	43.24	87.00	1752.37	3316.34	3998.62
TRINITY_DN18_c0_g1	1528.35	1429.55	1738.63	1228.09	1161.67	1214.70	1872.39	1790.15	1853.12	414.39	514.72	480.91
TRINITY_DN18_c1_g1	3694.41	3581.04	3604.03	2414.90	2624.82	2737.59	3356.72	2802.21	3616.06	2419.75	2290.63	2126.57
TRINITY_DN18_c2_g1	97.79	106.27	73.97	61.11	45.80	23.35	145.37	92.96	164.65	22.22	29.76	24.66
TRINITY_DN19000_c0_g1	0.00	0.00	41.46	0.00	0.00	0.00	0.00	0.00	0.00	0.00	0.00	0.00
TRINITY_DN19001_c0_g1	0.00	0.00	1149.70	0.00	0.00	0.00	0.00	0.00	0.00	0.00	0.00	0.00
TRINITY_DN19002_c0_g1	0.00	0.00	0.00	0.00	590.09	268.82	0.00	0.00	0.00	0.00	0.00	0.00
TRINITY_DN19006_c0_g1	0.00	0.00	0.00	65.46	0.00	62.49	0.00	0.00	0.00	0.00	0.00	0.00
TRINITY_DN19007_c0_g1	0.00	18.34	0.00	0.00	0.00	4.96	5.19	5.24	0.00	0.00	0.00	0.00
TRINITY_DN19009_c0_g1	0.00	0.00	0.00	0.00	0.00	0.00	0.00	0.00	0.00	0.00	0.00	0.00
TRINITY_DN1900_c0_g1	369.65	363.30	388.51	655.63	466.34	672.21	351.20	349.85	321.59	159.68	135.84	140.01
TRINITY_DN1900_c0_g2	392.84	338.99	305.48	561.64	484.66	607.12	313.30	248.47	297.51	101.56	92.91	76.53
TRINITY_DN19010_c0_g1	0.00	0.00	0.00	0.00	0.00	17.26	0.00	0.00	0.00	0.00	0.00	0.00
TRINITY_DN19011_c0_g1	0.00	0.00	0.00	0.00	0.00	0.00	0.00	0.00	0.00	0.00	0.00	0.00
TRINITY_DN19012_c0_g1	0.00	0.00	0.00	96.42	36.73	91.60	0.00	0.00	0.00	15.89	43.54	7.78
TRINITY_DN19012_c0_g2	0.00	0.00	0.00	0.00	0.00	0.00	0.00	0.00	0.00	0.00	63.45	0.00
TRINITY_DN19013_c0_g1	41.78	10.31	10.69	0.00	0.00	0.00	11.54	36.77	0.00	0.00	0.00	0.00
TRINITY_DN19014_c0_g1	0.00	0.00	0.00	0.00	0.00	0.00	0.00	0.00	0.00	0.00	0.00	0.00
TRINITY_DN19014_c1_g1	0.00	0.00	0.00	0.00	78.15	0.00	0.00	0.00	0.00	0.00	0.00	0.00
TRINITY_DN19019_c0_g1	0.00	0.00	0.00	21.85	16.56	5.64	0.00	0.00	0.00	0.00	0.00	15.10
TRINITY_DN1901_c0_g1	360.69	322.60	325.99	1282.42	682.95	1563.61	697.01	742.03	713.58	1928.64	2241.96	1992.18
TRINITY_DN1901_c0_g2	0.00	0.00	0.00	0.00	0.00	1120.84	0.00	0.00	0.00	0.00	0.00	0.00
TRINITY_DN19021_c0_g1	0.00	0.00	0.00	45.13	0.00	0.00	0.00	0.00	0.00	0.00	0.00	0.00
TRINITY_DN19021_c0_g2	0.00	0.00	0.00	7.28	7.41	0.00	0.00	0.00	0.00	0.00	0.00	0.00
TRINITY_DN19023_c0_g1	0.00	0.00	0.00	110.18	56.61	0.00	0.00	0.00	0.00	0.00	0.00	68.27
TRINITY_DN19024_c0_g1	0.00	0.00	0.00	38.35	19.59	0.00	0.00	0.00	0.00	0.00	0.00	38.36
TRINITY_DN19024_c0_g2	0.00	0.00	0.00	0.00	0.00	0.00	0.00	0.00	0.00	0.00	301.35	0.00
TRINITY_DN19026_c0_g1	0.00	0.00	0.00	15.99	0.00	0.00	0.00	0.00	0.00	0.00	0.00	0.00
TRINITY_DN19026_c0_g2	0.00	0.00	0.00	0.00	29.82	0.00	0.00	0.00	0.00	0.00	14.98	0.00
TRINITY_DN19026_c0_g3	0.00	0.00	0.00	51.50	0.00	25.83	0.00	0.00	0.00	0.00	0.00	0.00
TRINITY_DN19028_c0_g1	0.00	0.00	0.00	0.00	34.30	0.00	0.00	0.00	0.00	0.00	0.00	0.00
TRINITY_DN19029_c0_g1	0.00	0.00	0.00	36.02	9.16	9.25	0.00	0.00	0.00	8.65	8.85	8.53
TRINITY_DN1902_c0_g1	393.85	435.38	199.44	50.49	106.79	66.33	258.67	257.51	249.33	8.35	18.70	19.13
TRINITY_DN1902_c0_g2	23.19	1509.11	28.58	33.89	0.00	0.00	79.52	0.00	0.00	44.04	0.00	0.00
TRINITY_DN19030_c0_g1	0.00	0.00	1414.60	0.00	0.00	0.00	0.00	0.00	0.00	0.00	0.00	0.00
TRINITY_DN19031_c0_g1	32.37	25.73	26.62	0.00	0.00	0.00	14.51	7.50	0.00	0.00	0.00	0.00
TRINITY_DN19032_c0_g1	105.74	102.58	153.29	8.20	16.76	46.48	33.03	36.57	49.05	0.00	0.00	0.00
TRINITY_DN19035_c0_g1	8.51	8.47	17.35	0.00	0.00	8.91	0.00	0.00	9.35	0.00	0.00	0.00
TRINITY_DN19038_c0_g1	0.00	0.00	6.11	12.24	12.37	18.84	0.00	0.00	0.00	22.73	5.93	11.35
TRINITY_DN1903_c0_g1	1193.09	1084.37	529.57	257.80	311.12	323.98	875.31	793.28	885.70	525.80	446.54	368.56
TRINITY_DN1903_c0_g2	16.91	24.97	0.00	0.00	0.00	26.51	28.16	29.38	18.48	0.00	0.00	8.07
TRINITY_DN19043_c0_g1	0.00	0.00	0.00	42.80	0.00	0.00	0.00	0.00	0.00	0.00	0.00	0.00
TRINITY_DN19043_c0_g2	0.00	0.00	0.00	32.28	0.00	0.00	0.00	0.00	0.00	0.00	0.00	0.00
TRINITY_DN19045_c0_g1	11.43	7.27	2.95	0.00	0.00	0.00	6.46	15.10	14.74	0.00	0.00	0.00
TRINITY_DN19047_c0_g1	0.00	0.00	0.00	20.64	0.00	42.30	0.00	0.00	0.00	0.00	0.00	0.00
TRINITY_DN19048_c0_g1	0.00	0.00	0.00	24.99	464.30	0.00	0.00	0.00	0.00	0.00	0.00	0.00
TRINITY_DN19049_c0_g1	0.00	13.57	42.00	27.82	0.00	14.10	30.18	32.97	0.00	0.00	0.00	0.00
TRINITY_DN1904_c0_g1	290.01	263.44	148.92	200.84	220.89	298.15	175.13	218.07	216.78	374.87	516.32	479.78
TRINITY_DN19050_c0_g1	0.00	0.00	0.00	0.00	24.07	12.07	0.00	13.76	0.00	0.00	0.00	0.00
TRINITY_DN19050_c0_g2	0.00	24.53	50.62	0.00	0.00	0.00	26.68	0.00	0.00	0.00	0.00	0.00
TRINITY_DN19054_c0_g1	0.00	0.00	0.00	0.00	63.24	0.00	0.00	0.00	0.00	0.00	0.00	0.00
TRINITY_DN19056_c0_g1	50.86	24.53	50.62	0.00	25.43	0.00	53.36	0.00	26.62	0.00	0.00	0.00
TRINITY_DN19056_c0_g2	0.00	0.00	0.00	0.00	0.00	0.00	0.00	0.00	163.33	0.00	0.00	0.00
TRINITY_DN19057_c0_g1	0.00	0.00	0.00	77.20	52.71	77.39	0.00	0.00	0.00	0.00	0.00	0.00
TRINITY_DN19058_c0_g1	0.00	0.00	0.00	0.00	165.74	0.00	0.00	0.00	0.00	0.00	0.00	0.00
TRINITY_DN1905_c0_g1	1413.65	1309.39	1210.58	501.03	516.14	530.08	1415.72	1353.19	1444.20	345.30	225.03	345.30
TRINITY_DN1905_c0_g2	252.48	274.51	118.92	36.32	14.03	61.48	43.94	13.15	59.06	0.00	0.00	0.00
TRINITY_DN19060_c0_g1	0.00	0.00	0.00	470.88	0.00	0.00	0.00	0.00	0.00	0.00	0.00	0.00
TRINITY_DN19062_c0_g1	151.00	166.08	83.03	16.69	16.95	0.00	66.60	55.47	29.81	30.77	32.08	46.33
TRINITY_DN19066_c0_g1	0.00	0.00	0.00	0.00	0.00	0.00	0.00	0.00	0.00	0.00	0.00	0.00
TRINITY_DN19068_c0_g1	0.00	0.00	0.00	0.00	0.00	0.00	0.00	0.00	0.00	0.00	0.00	0.00
TRINITY_DN1906_c0_g1	511.58	584.74	1467.84	359.28	277.12	612.88	2306.39	1970.62	2385.77	1043.25	897.61	905.73
TRINITY_DN19071_c0_g1	0.00	0.00	0.00	47.96	38.00	12.97	0.00	0.00	0.00	9.35	1.91	7.60
TRINITY_DN19073_c0_g1	0.00	0.00	0.00	0.00	8.38	0.00	0.00	0.00	0.00	0.00	0.00	0.00
TRINITY_DN19074_c0_g1	0.00	0.00	49.64	47.45	0.00	0.00	0.00	0.00	0.00	0.00	0.00	0.00
TRINITY_DN19075_c0_g1	0.00	0.00	0.00	0.00	0.00	68.25	0.00	0.00	76.44	0.00	0.00	0.00
TRINITY_DN19076_c0_g1	0.00	0.00	0.00	30.35	0.00	30.23	0.00	0.00	0.00	0.00	0.00	0.00
TRINITY_DN19076_c0_g2	0.00	0.00	0.00	0.00	0.00	33.17	0.00	0.00	0.00	0.00	0.00	0.00
TRINITY_DN19077_c0_g1	0.00	0.00	0.00	0.00	0.00	0.00	0.00	0.00	0.00	0.00	0.00	0.00
TRINITY_DN19077_c0_g2	0.00	0.00	0.00	22.56	0.00	45.46	0.00	0.00	0.00	0.00	0.00	0.00
TRINITY_DN19078_c0_g1	0.00	42.12	14.51	0.00	0.00	0.00	0.00	17.15	0.00	0.00	0.00	13.97
TRINITY_DN19079_c0_g1	0.00	0.00	0.00	0.00	0.00	0.00	0.00	0.00	0.00	0.00	0.00	0.00
TRINITY_DN1907_c0_g1	287.99	329.65	89.90	66.27	65.87	183.76	248.39	335.16	318.40	226.65	166.71	171.99
TRINITY_DN1907_c1_g1	268.95	283.09	96.34	91.06	140.31	122.39	187.62	168.97	199.73	214.68	173.25	142.45
TRINITY_DN1907_c1_g2	593.24	606.23	457.46	140.94	164.48	198.43	568.05	531.97	589.40	267.98	273.09	227.23
TRINITY_DN19084_c0_g1	0.00	0.00	0.00	0.00	0.00	64.30	0.00	0.00	0.00	0.00	0.00	0.00
TRINITY_DN19085_c0_g1	0.00	0.00	0.00	23.98	0.00	36.77	0.00	0.00	0.00	0.00	0.00	0.00
TRINITY_DN19086_c0_g1	0.00	0.00	0.00	0.00	0.00	0.00	0.00	0.00	0.00	0.00	0.00	0.00
TRINITY_DN19087_c0_g1	0.00	0.00	0.00	0.00	0.00	0.00	0.00	0.00	0.00	0.00	0.00	0.00
TRINITY_DN1908_c0_g1	294.83	325.53	379.67	213.38	140.02	237.12	253.69	252.58	282.33	208.45	180.29	128.20
TRINITY_DN1908_c0_g2	45.48	110.17	22.69	0.00	0.00	0.00	0.00	0.00	0.00	24.84	0.00	0.00
TRINITY_DN19090_c0_g1	0.00	0.00	0.00	0.00	0.00	0.00	0.00	0.00	0.00	0.00	0.00	0.00
TRINITY_DN19091_c0_g1	0.00	0.00	0.00	75.38	0.00	72.31	0.00	0.00	0.00	0.00	0.00	7.31
TRINITY_DN19092_c0_g1	0.00	0.00	0.00	0.00	38.00	36.55	0.00	0.00	0.00	0.00	0.00	0.00
TRINITY_DN19094_c0_g1	20.39	20.19	27.82	6.98	0.00	0.00	15.14	23.42	22.33	0.00	0.00	0.00
TRINITY_DN19098_c0_g1	0.00	0.00	0.00	0.00	8.77	49.75	0.00	0.00	0.00	0.00	0.00	0.00
TRINITY_DN1909_c0_g1	265.70	235.65	160.38	110.99	86.23	99.27	155.86	166.09	188.07	74.81	58.52	54.49
TRINITY_DN1909_c1_g1	406.62	383.49	314.10	148.12	89.35	134.24	297.84	290.79	278.92	212.77	183.10	130.64
TRINITY_DN1909_c2_g1	512.92	489.33	326.43	144.18	231.42	166.62	495.41	558.47	535.29	324.49	230.36	246.27
TRINITY_DN190_c0_g1	3863.56	3835.04	2773.67	1368.32	1506.90	1513.86	3614.54	3366.13	3784.22	1430.99	1260.70	1367.88
TRINITY_DN190_c1_g1	2714.16	2695.52	2010.40	1549.63	1389.29	1566.20	3277.73	3127.82	3102.10	1058.64	764.98	646.52
TRINITY_DN19102_c0_g1	337.84	0.00	0.00	0.00	0.00	0.00	0.00	0.00	0.00	0.00	0.00	0.00
TRINITY_DN19104_c0_g1	0.00	0.00	0.00	0.00	0.00	0.00	0.00	0.00	0.00	0.00	0.00	0.00
TRINITY_DN19105_c0_g1	0.00	0.00	0.00	0.00	0.00	0.00	0.00	0.00	0.00	0.00	0.00	0.00
TRINITY_DN19107_c0_g1	0.00	99.21	0.00	0.00	0.00	0.00	0.00	0.00	0.00	0.00	0.00	0.00
TRINITY_DN1910_c0_g1	60.26	144.69	89.46	0.00	0.00	28.99	93.60	39.44	31.13	70.59	33.48	61.80
TRINITY_DN1910_c0_g2	18909.82	17997.79	16652.81	12616.71	12995.36	14352.70	16412.27	18058.41	17932.46	21551.17	17322.04	12802.19
TRINITY_DN1910_c0_g3	126.47	140.89	236.53	89.85	73.47	109.08	77.82	44.17	77.10	0.00	56.71	89.19
TRINITY_DN1910_c0_g4	0.00	27.35	28.15	0.00	0.00	0.00	0.00	0.00	88.43	65.36	31.27	57.86
TRINITY_DN1910_c0_g5	52.20	0.00	25.97	0.00	0.00	0.00	27.32	0.00	0.00	0.00	0.00	0.00
TRINITY_DN1910_c0_g6	29.46	21.93	52.80	52.92	7.70	23.24	16.41	17.05	32.34	0.00	7.34	0.00
TRINITY_DN19110_c0_g1	0.00	0.00	0.00	116.35	0.00	0.00	0.00	0.00	0.00	0.00	0.00	0.00
TRINITY_DN19110_c0_g2	0.00	0.00	0.00	0.00	0.00	0.00	0.00	0.00	0.00	0.00	0.00	0.00
TRINITY_DN19113_c0_g1	0.00	0.00	0.00	14.97	15.30	0.00	0.00	0.00	0.00	0.00	0.00	0.00
TRINITY_DN19116_c0_g1	0.00	0.00	0.00	0.00	0.00	34.07	0.00	0.00	0.00	0.00	0.00	0.00
TRINITY_DN19116_c1_g1	0.00	0.00	0.00	0.00	0.00	97.24	0.00	0.00	0.00	0.00	0.00	0.00
TRINITY_DN19118_c0_g1	0.00	0.00	0.00	0.00	0.00	0.00	0.00	0.00	0.00	0.00	0.00	0.00
TRINITY_DN19118_c0_g2	0.00	0.00	0.00	0.00	0.00	18.73	0.00	0.00	0.00	0.00	0.00	8.63
TRINITY_DN1911_c0_g1	1609.11	1641.22	1956.07	1480.83	1035.58	1516.68	1584.18	1587.69	1773.27	881.06	820.59	589.13
TRINITY_DN1911_c0_g2	18.93	18.45	57.17	0.00	0.00	19.06	20.33	0.00	20.13	0.00	0.00	0.00
TRINITY_DN1911_c1_g1	89.17	0.00	0.00	0.00	0.00	0.00	0.00	0.00	44.54	0.00	0.00	0.00
TRINITY_DN1911_c1_g2	44.25	57.86	74.73	0.00	0.00	0.00	32.08	0.00	15.84	0.00	0.00	0.00
TRINITY_DN19121_c0_g1	0.00	0.00	0.00	0.00	0.00	13.20	0.00	0.00	0.00	0.00	0.00	0.00
TRINITY_DN19122_c0_g1	0.00	0.00	0.00	33.49	0.00	0.00	0.00	0.00	0.00	0.00	0.00	0.00
TRINITY_DN19127_c0_g1	0.00	0.00	0.00	0.00	0.00	0.00	0.00	0.00	0.00	0.00	0.00	0.00
TRINITY_DN19127_c0_g2	0.00	0.00	0.00	0.00	0.00	0.00	0.00	0.00	0.00	0.00	90.60	78.68
TRINITY_DN19129_c0_g1	0.00	0.00	0.00	0.00	115.17	0.00	0.00	0.00	0.00	0.00	0.00	0.00
TRINITY_DN1912_c0_g1	586.18	518.63	317.92	579.85	648.94	633.86	373.97	380.15	382.19	314.84	327.69	310.32
TRINITY_DN1912_c0_g2	75.05	36.58	18.87	0.00	0.00	0.00	20.12	0.00	20.02	0.00	0.00	0.00
TRINITY_DN1912_c0_g3	0.00	56.66	0.00	0.00	0.00	53.24	0.00	0.00	0.00	0.00	0.00	136.45
TRINITY_DN19132_c0_g1	0.00	0.00	0.00	0.00	0.00	0.00	0.00	0.00	0.00	0.00	13.78	0.00
TRINITY_DN19133_c0_g1	0.00	0.00	0.00	0.00	38.00	36.55	0.00	0.00	0.00	0.00	0.00	0.00
TRINITY_DN19137_c0_g1	0.00	0.00	0.00	7.49	7.60	15.34	0.00	0.00	0.00	0.00	0.00	0.00
TRINITY_DN19138_c0_g2	0.00	0.00	0.00	570.64	0.00	0.00	0.00	0.00	0.00	0.00	0.00	0.00
TRINITY_DN1913_c0_g1	783.33	779.90	1289.24	1546.39	1146.76	1490.40	891.72	963.48	918.26	387.34	711.19	406.35
TRINITY_DN19142_c0_g1	22.18	21.49	0.00	0.00	0.00	0.00	0.00	0.00	0.00	0.00	0.00	0.00
TRINITY_DN19145_c0_g1	0.00	0.00	0.00	0.00	0.00	0.00	0.00	0.00	0.00	0.00	0.00	0.00
TRINITY_DN19146_c0_g1	0.00	0.00	0.00	0.00	0.00	0.00	15.56	0.00	15.40	0.00	14.78	0.00
TRINITY_DN19148_c0_g1	0.00	0.00	0.00	0.00	295.05	0.00	0.00	0.00	0.00	0.00	0.00	0.00
TRINITY_DN19149_c0_g1	0.00	0.00	0.00	0.00	0.00	0.00	0.00	0.00	0.00	0.00	0.00	0.00
TRINITY_DN1914_c0_g1	90.40	95.74	68.30	77.91	91.11	168.42	82.37	91.62	84.14	148.12	103.67	96.78
TRINITY_DN19151_c0_g2	0.00	0.00	0.00	0.00	0.00	0.00	0.00	0.00	0.00	0.00	0.00	0.00
TRINITY_DN19152_c0_g1	0.00	0.00	0.00	19.53	9.94	0.00	0.00	0.00	0.00	0.00	38.61	0.00
TRINITY_DN19153_c0_g1	0.00	0.00	0.00	27.01	5.46	5.53	0.00	0.00	0.00	0.00	0.00	0.00
TRINITY_DN19157_c0_g1	0.00	0.00	0.00	0.00	0.00	0.00	0.00	0.00	0.00	2855.05	0.00	0.00
TRINITY_DN19158_c0_g1	0.00	0.00	0.00	32.48	0.00	16.47	0.00	0.00	0.00	0.00	0.00	0.00
TRINITY_DN19159_c0_g1	0.00	0.00	0.00	11.03	5.65	0.00	0.00	0.00	0.00	5.13	0.00	10.22
TRINITY_DN1915_c0_g1	175.87	192.13	75.93	41.48	43.95	48.62	269.15	229.26	290.36	303.17	197.38	124.54
TRINITY_DN1915_c1_g1	641.29	559.34	444.26	301.20	307.81	300.97	533.74	378.61	554.65	112.42	79.23	90.97
TRINITY_DN1915_c2_g1	107.76	290.69	0.00	0.00	0.00	0.00	0.00	0.00	0.00	0.00	0.00	0.00
TRINITY_DN19161_c0_g1	23.86	0.00	0.00	0.00	0.00	0.00	13.13	14.07	12.98	0.00	0.00	0.00
TRINITY_DN19162_c0_g1	22.52	21.82	0.00	0.00	0.00	0.00	0.00	0.00	23.65	0.00	0.00	0.00
TRINITY_DN19162_c0_g2	9.52	9.33	0.00	0.00	0.00	0.00	20.96	0.00	10.34	0.00	0.00	0.00
TRINITY_DN19164_c0_g1	0.00	0.00	0.00	19.43	6.53	13.31	0.00	0.00	0.00	0.00	0.00	0.00
TRINITY_DN19166_c0_g1	0.00	0.00	0.00	14.16	14.42	7.22	0.00	0.00	0.00	0.00	0.00	0.00
TRINITY_DN19169_c0_g1	23.52	0.00	47.02	0.00	0.00	23.24	0.00	0.00	0.00	0.00	0.00	0.00
TRINITY_DN1916_c0_g1	35325.03	35280.70	28714.54	20757.13	22710.04	22687.63	25350.36	25483.18	26786.84	25778.49	22569.04	17233.42
TRINITY_DN19171_c0_g1	0.00	0.00	0.00	14.37	22.02	14.78	0.00	0.00	0.00	0.00	0.00	0.00
TRINITY_DN19172_c0_g1	0.00	0.00	0.00	19.63	4.97	0.00	0.00	0.00	0.00	0.00	0.00	9.00
TRINITY_DN19172_c0_g2	0.00	0.00	0.00	25.09	25.72	0.00	0.00	0.00	0.00	86.88	0.00	0.00
TRINITY_DN19174_c0_g1	0.00	0.00	0.00	37.03	0.00	0.00	0.00	0.00	0.00	0.00	0.00	0.00
TRINITY_DN19175_c0_g1	0.00	0.00	0.00	0.00	0.00	0.00	0.00	0.00	0.00	0.00	80.64	0.00
TRINITY_DN19178_c0_g1	0.00	0.00	0.00	0.00	0.00	0.00	0.00	0.00	0.00	0.00	0.00	0.00
TRINITY_DN1917_c0_g1	1853.76	2048.70	1592.76	1461.61	1337.35	1644.04	2229.10	2103.95	2178.23	2302.30	2203.65	984.04
TRINITY_DN1917_c0_g2	93.31	96.82	180.13	68.50	299.14	91.37	87.67	66.25	130.44	14.68	15.28	22.13
TRINITY_DN1917_c0_g3	207.57	230.88	320.76	341.47	299.24	362.00	481.97	470.03	488.22	319.06	357.05	211.57
TRINITY_DN19184_c0_g1	25.99	12.70	26.29	0.00	0.00	0.00	0.00	0.00	0.00	0.00	0.00	0.00
TRINITY_DN19185_c0_g1	0.00	0.00	0.00	123.23	0.00	0.00	0.00	0.00	0.00	0.00	0.00	0.00
TRINITY_DN19186_c0_g1	0.00	0.00	0.00	0.00	0.00	0.00	0.00	0.00	0.00	0.00	0.00	0.00
TRINITY_DN19187_c0_g1	0.00	0.00	0.00	0.00	0.00	0.00	0.00	0.00	0.00	0.00	0.00	0.00
TRINITY_DN1918_c0_g1	1734.69	1733.59	1595.82	372.23	321.16	684.73	1876.20	2050.43	2057.80	585.63	557.55	410.10
TRINITY_DN1918_c0_g2	191.55	0.00	0.00	0.00	0.00	0.00	0.00	0.00	0.00	0.00	0.00	0.00
TRINITY_DN19192_c0_g1	0.00	0.00	0.00	18.31	0.00	0.00	0.00	0.00	0.00	0.00	19.31	0.00
TRINITY_DN19193_c0_g1	0.00	0.00	0.00	0.00	0.00	0.00	0.00	0.00	0.00	0.00	0.00	0.00
TRINITY_DN19196_c0_g1	0.00	0.00	0.00	21.75	7.31	12.52	0.00	0.00	0.00	0.00	6.84	4.41
TRINITY_DN19196_c0_g2	0.00	0.00	0.00	23.57	11.99	24.03	0.00	0.00	0.00	0.00	0.00	0.00
TRINITY_DN19198_c0_g1	0.00	0.00	0.00	44.52	30.01	17.60	0.00	0.00	0.00	14.08	10.86	37.32
TRINITY_DN1919_c0_g1	352.29	336.82	375.42	115.44	104.55	125.10	245.01	275.28	309.61	169.13	127.20	120.60
TRINITY_DN1919_c0_g2	0.00	361.89	0.00	0.00	0.00	0.00	0.00	0.00	0.00	0.00	0.00	0.00
TRINITY_DN191_c0_g1	77.74	71.64	187.54	85.60	76.39	202.37	273.91	203.07	237.79	47.76	43.34	55.14
TRINITY_DN19202_c0_g1	34.95	46.13	17.89	5.97	6.04	0.00	19.59	0.00	12.87	0.00	5.73	0.00
TRINITY_DN19204_c0_g1	0.00	0.00	0.00	55.95	11.40	22.90	0.00	0.00	0.00	0.00	0.00	0.00
TRINITY_DN19204_c0_g2	0.00	0.00	0.00	5.46	5.55	5.64	0.00	0.00	0.00	0.00	0.00	0.00
TRINITY_DN19206_c0_g1	0.00	0.00	0.00	0.00	0.00	0.00	0.00	0.00	0.00	0.00	0.00	0.00
TRINITY_DN19207_c0_g1	13.55	9.01	9.27	0.00	0.00	0.00	10.16	5.14	4.95	0.00	0.00	0.00
TRINITY_DN19208_c0_g1	0.00	0.00	0.00	149.54	30.69	0.00	0.00	0.00	0.00	0.00	0.00	31.98
TRINITY_DN1920_c0_g1	387.24	430.28	57.39	477.86	473.36	1027.22	87.99	97.07	78.53	536.86	703.35	665.37
TRINITY_DN19210_c0_g1	0.00	0.00	0.00	0.00	0.00	0.00	0.00	0.00	0.00	0.00	0.00	0.00
TRINITY_DN19211_c0_g1	29.57	5.86	6.11	0.00	0.00	0.00	0.00	0.00	6.49	0.00	0.00	5.63
TRINITY_DN19212_c0_g1	0.00	0.00	0.00	0.00	0.00	0.00	0.00	0.00	0.00	0.00	0.00	0.00
TRINITY_DN19213_c0_g1	0.00	10.20	0.00	0.00	0.00	0.00	0.00	0.00	0.00	0.00	0.00	0.00
TRINITY_DN19214_c0_g1	172.51	0.00	0.00	142.66	0.00	0.00	0.00	0.00	0.00	0.00	0.00	0.00
TRINITY_DN19216_c0_g1	0.00	0.00	0.00	0.00	464.30	0.00	0.00	0.00	0.00	0.00	0.00	0.00
TRINITY_DN1921_c0_g1	527.71	462.51	247.77	225.42	252.46	237.91	453.06	436.85	532.65	524.69	256.10	294.57
TRINITY_DN1921_c0_g2	175.64	195.71	256.06	162.19	124.62	138.41	178.94	138.05	210.29	118.45	104.97	63.68
TRINITY_DN1921_c0_g3	89.17	0.00	0.00	0.00	0.00	0.00	0.00	0.00	0.00	0.00	0.00	0.00
TRINITY_DN1921_c0_g4	229.07	197.34	294.46	350.58	231.91	328.04	310.02	268.19	331.05	295.63	236.69	205.10
TRINITY_DN1921_c0_g5	0.00	0.00	0.00	0.00	0.00	0.00	0.00	0.00	0.00	0.00	0.00	0.00
TRINITY_DN1921_c0_g6	21.06	0.00	42.11	0.00	0.00	0.00	22.34	0.00	22.22	0.00	0.00	0.00
TRINITY_DN1921_c0_g7	0.00	0.00	0.00	0.00	0.00	0.00	0.00	0.00	0.00	0.00	0.00	0.00
TRINITY_DN1921_c1_g1	83.00	77.61	17.35	156.22	213.59	341.24	48.70	36.46	48.39	87.18	200.30	207.91
TRINITY_DN19220_c0_g1	0.00	0.00	0.00	23.07	47.26	0.00	0.00	0.00	0.00	0.00	0.00	0.00
TRINITY_DN19223_c0_g1	0.00	0.00	0.00	13.86	14.23	0.00	0.00	0.00	0.00	0.00	0.00	0.00
TRINITY_DN19224_c0_g1	0.00	0.00	0.00	0.00	0.00	19.85	0.00	0.00	0.00	9.35	0.00	0.00
TRINITY_DN19224_c0_g2	8.29	0.00	0.00	0.00	0.00	0.00	0.00	0.00	0.00	8.14	0.00	7.97
TRINITY_DN19224_c0_g3	0.00	0.00	0.00	0.00	0.00	0.00	0.00	0.00	0.00	0.00	0.00	0.00
TRINITY_DN19227_c0_g1	0.00	119.51	0.00	0.00	0.00	0.00	0.00	0.00	0.00	0.00	0.00	0.00
TRINITY_DN19228_c0_g1	11.43	0.00	0.00	0.00	0.00	0.00	12.49	13.35	24.75	0.00	0.00	0.00
TRINITY_DN19229_c0_g1	0.00	0.00	0.00	15.88	16.17	0.00	0.00	0.00	0.00	0.00	0.00	0.00
TRINITY_DN1922_c0_g1	247.89	197.99	134.63	239.18	179.78	210.72	185.18	197.22	198.63	95.33	126.09	160.83
TRINITY_DN1922_c0_g2	0.00	0.00	153.61	0.00	0.00	0.00	0.00	0.00	141.88	0.00	0.00	0.00
TRINITY_DN19233_c0_g1	0.00	0.00	0.00	0.00	224.89	0.00	0.00	0.00	0.00	0.00	0.00	0.00
TRINITY_DN19235_c0_g1	0.00	0.00	0.00	0.00	0.00	12.52	0.00	0.00	0.00	0.00	12.37	0.00
TRINITY_DN19236_c0_g1	0.00	0.00	0.00	32.68	16.76	16.58	0.00	0.00	0.00	0.00	0.00	0.00
TRINITY_DN19238_c0_g1	0.00	0.00	0.00	12.55	21.14	4.29	0.00	0.00	0.00	0.00	0.00	0.00
TRINITY_DN19239_c0_g1	0.00	0.00	0.00	0.00	0.00	0.00	0.00	0.00	0.00	0.00	0.00	0.00
TRINITY_DN1923_c0_g1	0.00	0.00	83.03	0.00	0.00	0.00	0.00	0.00	42.78	0.00	0.00	0.00
TRINITY_DN1923_c0_g2	343.55	351.04	216.46	95.51	86.43	130.86	293.50	272.51	268.36	69.58	82.75	87.78
TRINITY_DN1923_c0_g3	238.48	0.00	0.00	0.00	0.00	0.00	0.00	0.00	0.00	0.00	0.00	0.00
TRINITY_DN1923_c0_g4	0.00	0.00	0.00	0.00	0.00	0.00	0.00	0.00	660.78	0.00	0.00	0.00
TRINITY_DN19241_c0_g1	0.00	0.00	0.00	0.00	0.00	0.00	0.00	0.00	0.00	0.00	0.00	0.00
TRINITY_DN19241_c1_g1	0.00	0.00	0.00	0.00	0.00	0.00	0.00	0.00	0.00	0.00	0.00	0.00
TRINITY_DN19241_c1_g2	0.00	0.00	0.00	0.00	0.00	0.00	0.00	0.00	0.00	0.00	0.00	0.00
TRINITY_DN19241_c2_g1	0.00	0.00	0.00	0.00	0.00	0.00	0.00	0.00	0.00	0.00	0.00	0.00
TRINITY_DN19241_c4_g1	0.00	0.00	0.00	0.00	0.00	0.00	0.00	0.00	0.00	0.00	0.00	0.00
TRINITY_DN19241_c5_g1	0.00	0.00	0.00	0.00	0.00	0.00	0.00	0.00	0.00	0.00	0.00	0.00
TRINITY_DN19241_c6_g1	0.00	0.00	0.00	0.00	0.00	0.00	0.00	0.00	0.00	0.00	0.00	0.00
TRINITY_DN19241_c7_g1	0.00	0.00	0.00	0.00	0.00	0.00	0.00	0.00	0.00	0.00	0.00	0.00
TRINITY_DN19245_c0_g1	0.00	0.00	0.00	0.00	0.00	0.00	0.00	0.00	105.36	0.00	0.00	0.00
TRINITY_DN1924_c0_g1	1235.43	1196.18	857.97	713.81	634.82	677.40	1610.76	1479.43	1595.32	1063.87	991.62	776.13
TRINITY_DN19251_c0_g1	37.75	35.93	36.99	0.00	183.48	0.00	38.12	51.56	0.00	0.00	0.00	0.00
TRINITY_DN19253_c0_g1	0.00	0.00	0.00	0.00	0.00	0.00	0.00	0.00	0.00	0.00	0.00	0.00
TRINITY_DN19253_c0_g2	0.00	0.00	0.00	15.18	0.00	0.00	0.00	0.00	0.00	0.00	0.00	0.00
TRINITY_DN19256_c0_g1	0.00	0.00	0.00	0.00	52.42	0.00	0.00	0.00	0.00	0.00	0.00	0.00
TRINITY_DN19257_c0_g1	0.00	59.92	0.00	0.00	0.00	0.00	0.00	97.89	0.00	0.00	0.00	0.00
TRINITY_DN19258_c0_g1	0.00	0.00	0.00	12.65	0.00	6.54	0.00	0.00	0.00	0.00	0.00	0.00
TRINITY_DN19259_c0_g1	54.89	27.25	5.67	0.00	0.00	0.00	12.28	0.00	6.05	0.00	0.00	0.00
TRINITY_DN1925_c0_g1	444.82	497.36	482.66	251.12	170.23	242.08	418.76	432.23	496.14	203.32	123.98	47.27
TRINITY_DN19260_c0_g1	0.00	0.00	0.00	0.00	28.94	0.00	0.00	0.00	0.00	0.00	0.00	0.00
TRINITY_DN19262_c0_g1	3.36	1.63	3.49	0.00	0.00	0.00	7.62	3.80	15.07	29.66	34.49	41.36
TRINITY_DN19264_c0_g1	0.00	0.00	0.00	12.65	12.96	12.97	0.00	0.00	0.00	0.00	0.00	0.00
TRINITY_DN19269_c0_g1	0.00	0.00	0.00	13.76	20.95	14.10	0.00	0.00	0.00	0.00	0.00	6.38
TRINITY_DN1926_c0_g1	1401.66	1430.20	1595.49	4872.90	4465.34	5101.67	1805.36	2136.20	1992.80	3456.36	4905.63	4363.90
TRINITY_DN1926_c0_g2	483.80	470.00	504.59	970.90	808.55	939.90	470.64	436.65	458.41	477.84	844.82	694.54
TRINITY_DN19272_c0_g1	0.00	0.00	658.10	0.00	0.00	0.00	0.00	0.00	0.00	0.00	0.00	0.00
TRINITY_DN19275_c0_g1	58.47	28.11	0.00	0.00	0.00	0.00	0.00	0.00	0.00	0.00	0.00	0.00
TRINITY_DN19278_c0_g1	0.00	0.00	0.00	50.18	47.55	24.37	0.00	0.00	0.00	3.52	9.45	8.25
TRINITY_DN1927_c0_g1	621.47	599.72	357.96	957.54	812.54	1097.94	636.66	671.05	622.84	1053.71	1347.87	1298.67
TRINITY_DN19281_c0_g1	0.00	0.00	0.00	0.00	0.00	0.00	0.00	0.00	0.00	0.00	0.00	0.00
TRINITY_DN19282_c0_g1	16.47	23.01	23.78	3.44	6.92	21.21	7.41	7.50	11.00	3.12	0.00	0.00
TRINITY_DN19283_c1_g1	0.00	0.00	0.00	59.69	0.00	40.16	0.00	0.00	0.00	0.00	0.00	0.00
TRINITY_DN19287_c0_g1	0.00	0.00	0.00	0.00	16.08	0.00	0.00	0.00	0.00	0.00	0.00	0.00
TRINITY_DN19288_c0_g1	141.36	0.00	0.00	0.00	0.00	0.00	0.00	0.00	0.00	0.00	0.00	0.00
TRINITY_DN19288_c0_g2	0.00	0.00	26.62	0.00	26.70	0.00	0.00	0.00	0.00	0.00	0.00	0.00
TRINITY_DN1928_c0_g1	434.74	375.89	403.13	61.21	70.94	93.52	364.23	346.16	323.46	93.52	65.76	58.24
TRINITY_DN19293_c0_g1	0.00	0.00	0.00	0.00	42.78	0.00	0.00	0.00	0.00	0.00	0.00	0.00
TRINITY_DN19294_c0_g1	0.00	0.00	0.00	8.50	5.75	5.87	0.00	0.00	0.00	2.51	5.33	5.16
TRINITY_DN19297_c0_g1	0.00	0.00	0.00	38.45	78.93	75.81	0.00	0.00	0.00	0.00	0.00	0.00
TRINITY_DN19299_c0_g1	0.00	0.00	0.00	0.00	0.00	0.00	0.00	158.59	0.00	0.00	0.00	0.00
TRINITY_DN1929_c0_g1	452.99	393.48	639.33	601.90	363.94	735.39	432.41	394.43	482.06	280.55	272.19	363.21
TRINITY_DN1929_c0_g2	0.00	0.00	0.00	32.78	33.71	0.00	0.00	0.00	0.00	0.00	0.00	0.00
TRINITY_DN192_c0_g1	34.28	34.84	14.29	33177.97	21776.77	24379.72	30.60	32.56	32.56	13224.44	18224.88	26293.85
TRINITY_DN192_c0_g2	0.00	0.00	0.00	0.00	0.00	0.00	0.00	0.00	0.00	0.00	0.00	0.00
TRINITY_DN192_c1_g1	0.00	0.00	0.00	0.00	0.00	140.90	0.00	0.00	0.00	0.00	0.00	0.00
TRINITY_DN19302_c0_g1	0.67	0.65	0.65	0.00	0.00	0.79	0.00	2.26	0.77	16.79	10.56	21.01
TRINITY_DN19305_c0_g1	8.18	8.14	6.33	19.02	19.29	17.48	13.87	11.40	13.53	37.71	57.62	34.61
TRINITY_DN19306_c0_g1	0.00	0.00	0.00	34.40	20.95	0.00	0.00	0.00	0.00	0.00	0.00	0.00
TRINITY_DN19306_c0_g2	0.00	0.00	0.00	52.31	0.00	0.00	0.00	0.00	0.00	0.00	0.00	63.86
TRINITY_DN19309_c0_g1	0.00	0.00	0.00	5.77	29.23	0.00	0.00	0.00	0.00	0.00	0.00	0.00
TRINITY_DN1930_c0_g1	161.19	174.32	106.15	92.98	82.92	87.42	141.56	131.37	126.59	45.75	42.63	57.21
TRINITY_DN1930_c0_g2	732.03	670.71	598.31	494.25	357.31	535.38	684.52	812.59	771.54	3859.79	2544.92	1901.97
TRINITY_DN1930_c0_g3	0.00	0.00	0.00	0.00	0.00	0.00	0.00	0.00	0.00	0.00	0.00	0.00
TRINITY_DN1930_c0_g4	290.35	278.09	324.57	468.15	453.29	619.98	374.18	286.07	330.83	803.03	1215.15	949.62
TRINITY_DN1930_c1_g1	15.35	14.33	19.97	43.20	29.13	97.35	150.24	140.82	140.34	61.94	53.39	43.61
TRINITY_DN19312_c0_g1	0.00	0.00	0.00	0.00	0.00	0.00	0.00	0.00	0.00	0.00	362.88	0.00
TRINITY_DN19315_c0_g1	0.00	0.00	0.00	0.00	0.00	0.00	0.00	0.00	0.00	0.00	0.00	0.00
TRINITY_DN19316_c0_g1	0.00	0.00	0.00	0.00	43.65	0.00	0.00	0.00	0.00	0.00	0.00	0.00
TRINITY_DN19317_c0_g1	0.00	0.00	0.00	0.00	293.97	0.00	0.00	0.00	0.00	0.00	0.00	0.00
TRINITY_DN19318_c0_g1	0.00	0.00	0.00	18.11	13.84	0.00	0.00	0.00	0.00	0.00	0.00	0.00
TRINITY_DN1931_c0_g1	146.29	149.03	61.10	45.02	67.14	76.26	98.47	86.59	86.67	29.76	45.35	48.67
TRINITY_DN1931_c0_g2	248.00	282.98	266.10	198.91	175.39	291.60	290.64	305.38	311.80	75.92	124.08	70.80
TRINITY_DN19322_c0_g1	0.00	7.71	0.00	0.00	0.00	4.17	13.24	3.60	4.29	0.00	0.00	29.82
TRINITY_DN19322_c0_g2	0.00	8.25	0.00	8.50	0.00	0.00	0.00	0.00	9.13	8.14	0.00	24.01
TRINITY_DN19322_c0_g3	5.38	5.32	2.73	0.00	0.00	0.00	3.07	3.08	0.00	0.00	2.61	20.35
TRINITY_DN19324_c0_g1	0.00	0.00	0.00	0.00	0.00	0.00	0.00	0.00	0.00	0.00	0.00	0.00
TRINITY_DN1932_c0_g1	124.67	121.46	56.62	51.20	69.28	58.88	105.24	100.25	104.92	31.17	20.71	30.20
TRINITY_DN19330_c0_g1	0.00	0.00	0.00	123.23	0.00	59.11	0.00	0.00	0.00	0.00	0.00	0.00
TRINITY_DN19331_c0_g1	0.00	0.00	0.00	0.00	0.00	30.68	0.00	0.00	0.00	0.00	0.00	0.00
TRINITY_DN19331_c0_g2	0.00	0.00	0.00	470.88	0.00	0.00	0.00	0.00	0.00	0.00	0.00	0.00
TRINITY_DN19331_c1_g1	0.00	0.00	0.00	64.25	52.52	23.01	0.00	0.00	0.00	0.00	0.00	0.00
TRINITY_DN19333_c0_g1	0.00	0.00	0.00	21.96	27.87	17.03	0.00	0.00	0.00	5.03	21.12	15.29
TRINITY_DN19334_c0_g1	0.00	0.00	0.00	0.00	192.44	0.00	0.00	0.00	0.00	0.00	0.00	0.00
TRINITY_DN19334_c0_g2	0.00	0.00	0.00	16.29	24.85	50.09	0.00	0.00	0.00	7.74	0.00	7.60
TRINITY_DN19337_c0_g1	0.00	0.00	0.00	0.00	0.00	0.00	0.00	0.00	0.00	0.00	0.00	0.00
TRINITY_DN19337_c0_g2	0.00	0.00	0.00	0.00	0.00	0.00	1641.25	0.00	0.00	0.00	0.00	0.00
TRINITY_DN19338_c0_g1	0.00	0.00	0.00	0.00	0.00	1173.98	0.00	0.00	0.00	0.00	0.00	0.00
TRINITY_DN19338_c0_g2	0.00	0.00	0.00	24.89	12.67	6.43	0.00	0.00	0.00	5.83	0.00	0.00
TRINITY_DN19338_c0_g3	0.00	0.00	0.00	28.23	0.00	0.00	0.00	0.00	0.00	0.00	0.00	0.00
TRINITY_DN19339_c0_g1	27.78	40.70	28.69	23.17	17.64	17.94	27.32	18.69	20.68	101.46	99.54	85.81
TRINITY_DN1933_c0_g1	193.12	183.44	82.04	38.55	35.57	45.91	78.88	96.76	93.16	18.40	19.81	10.32
TRINITY_DN1933_c0_g2	0.00	0.00	0.00	0.00	0.00	0.00	0.00	0.00	0.00	0.00	0.00	0.00
TRINITY_DN19345_c0_g1	17.47	69.47	18.00	0.00	0.00	18.50	105.24	6.68	12.87	0.00	0.00	0.00
TRINITY_DN19346_c0_g1	0.00	0.00	0.00	0.00	0.00	0.00	0.00	0.00	0.00	18.20	0.00	17.16
TRINITY_DN19347_c0_g1	0.00	0.00	0.00	18.82	57.68	38.02	0.00	0.00	0.00	0.00	0.00	56.27
TRINITY_DN1934_c0_g1	686.10	669.95	941.65	672.53	666.39	869.74	1002.37	951.46	1029.67	364.21	508.18	377.00
TRINITY_DN19354_c0_g1	40.89	13.35	82.81	0.00	14.03	13.99	89.26	16.23	58.84	0.00	0.00	0.00
TRINITY_DN19355_c0_g1	0.00	1084.48	0.00	0.00	0.00	0.00	0.00	0.00	0.00	0.00	0.00	0.00
TRINITY_DN19358_c0_g1	0.00	0.00	22.26	0.00	0.00	22.00	23.61	0.00	0.00	0.00	0.00	0.00
TRINITY_DN1935_c0_g1	36.41	35.06	12.44	20.74	31.28	36.44	43.20	21.16	27.28	43.44	74.41	48.02
TRINITY_DN1935_c0_g2	0.00	0.00	0.00	0.00	0.00	0.00	0.00	0.00	0.00	0.00	0.00	0.00
TRINITY_DN1935_c0_g3	278.02	256.93	142.27	187.89	181.63	266.90	238.65	182.73	224.26	742.39	671.77	547.77
TRINITY_DN1935_c0_g4	26.77	0.00	0.00	0.00	0.00	0.00	0.00	0.00	0.00	30.47	0.00	0.00
TRINITY_DN1935_c1_g1	52.20	50.37	0.00	0.00	0.00	25.49	27.32	0.00	0.00	0.00	0.00	0.00
TRINITY_DN1935_c2_g1	0.00	0.00	0.00	0.00	0.00	0.00	0.00	0.00	0.00	0.00	0.00	0.00
TRINITY_DN19364_c0_g1	10.31	0.00	15.82	0.00	0.00	5.41	5.72	11.71	11.33	0.00	0.00	0.00
TRINITY_DN1936_c0_g1	912.26	929.59	1041.69	3614.96	3312.54	3256.38	718.82	524.57	865.46	1518.17	1406.79	1762.98
TRINITY_DN1936_c0_g2	220.78	165.86	69.50	418.37	527.34	402.49	81.10	93.27	35.41	246.46	137.35	225.54
TRINITY_DN19373_c0_g1	0.00	38.75	19.42	13.25	0.00	0.00	0.00	23.73	0.00	0.00	0.00	0.00
TRINITY_DN19374_c0_g1	0.00	0.00	0.00	28.53	17.34	26.51	0.00	0.00	0.00	2.61	5.43	18.29
TRINITY_DN19377_c0_g1	0.00	0.00	0.00	0.00	0.00	0.00	23.82	0.00	0.00	0.00	48.06	0.00
TRINITY_DN19379_c0_g1	0.00	0.00	0.00	23.07	0.00	0.00	0.00	0.00	0.00	0.00	0.00	0.00
TRINITY_DN19379_c0_g2	0.00	0.00	0.00	0.00	52.42	98.93	0.00	0.00	0.00	0.00	0.00	0.00
TRINITY_DN1937_c0_g1	4197.48	4237.20	3150.61	132.04	165.84	129.61	2338.15	2088.02	2262.37	60.63	71.69	74.09
TRINITY_DN19380_c0_g1	0.00	0.00	21.06	0.00	0.00	0.00	0.00	0.00	44.43	0.00	0.00	20.91
TRINITY_DN19381_c0_g1	0.00	0.00	0.00	5.46	13.35	14.10	0.00	0.00	0.00	3.02	3.12	0.00
TRINITY_DN19382_c0_g1	0.00	0.00	0.00	0.00	0.00	0.00	0.00	0.00	0.00	0.00	0.00	0.00
TRINITY_DN19387_c0_g1	0.00	0.00	0.00	21.85	0.00	43.99	0.00	0.00	0.00	24.23	0.00	22.23
TRINITY_DN19387_c1_g1	0.00	0.00	0.00	0.00	0.00	0.00	0.00	0.00	0.00	0.00	0.00	0.00
TRINITY_DN19389_c0_g1	0.00	0.00	0.00	65.06	18.90	28.54	0.00	0.00	0.00	0.00	0.00	0.00
TRINITY_DN1938_c0_g1	457.81	368.08	944.48	5039.84	4654.96	8966.98	1135.88	1144.16	1117.88	10649.04	14123.34	13933.65
TRINITY_DN19390_c0_g1	0.00	0.00	0.00	0.00	0.00	0.00	0.00	0.00	0.00	21.82	0.00	0.00
TRINITY_DN19393_c0_g1	0.00	0.00	0.00	0.00	0.00	66.22	0.00	0.00	0.00	0.00	0.00	0.00
TRINITY_DN19394_c0_g1	21.17	20.84	0.00	21.45	0.00	0.00	11.65	12.43	22.99	0.00	21.42	20.44
TRINITY_DN19397_c0_g1	0.00	0.00	0.00	0.00	0.00	0.00	0.00	0.00	0.00	0.00	0.00	0.00
TRINITY_DN19397_c0_g2	54.33	0.00	0.00	0.00	51.16	0.00	104.82	0.00	0.00	0.00	0.00	0.00
TRINITY_DN1939_c0_g1	680.05	660.61	425.27	159.76	186.01	218.28	546.77	510.09	528.58	410.26	241.92	295.50
TRINITY_DN1939_c0_g2	40.89	38.75	39.82	0.00	0.00	0.00	0.00	0.00	0.00	0.00	0.00	0.00
TRINITY_DN1939_c0_g3	287.88	299.70	168.12	131.13	139.44	131.19	263.85	247.44	249.22	108.90	87.68	109.72
TRINITY_DN193_c0_g1	4254.49	4128.00	10185.42	18895.27	19641.29	22233.36	13582.94	11516.39	12714.27	6162.69	9478.64	9856.72
TRINITY_DN193_c1_g1	2096.61	2075.40	1721.83	4042.44	2723.13	4509.66	3890.78	3602.99	3808.09	4400.47	4975.51	4985.00
TRINITY_DN193_c1_g2	888.40	899.09	1805.29	1708.58	1214.19	1877.89	1497.57	1541.16	1618.09	1104.49	992.33	619.89
TRINITY_DN193_c1_g3	868.57	381.00	504.37	2227.12	1887.49	3349.56	3470.96	898.77	1349.72	587.44	2157.70	325.61
TRINITY_DN19402_c0_g1	191.55	0.00	0.00	0.00	0.00	0.00	0.00	0.00	0.00	0.00	0.00	0.00
TRINITY_DN19409_c0_g1	0.00	0.00	0.00	7.49	0.00	13.42	2.01	0.00	0.00	9.95	10.46	151.74
TRINITY_DN1940_c0_g1	108.32	92.48	130.48	262.25	132.03	584.11	399.70	400.70	435.43	411.67	733.61	354.30
TRINITY_DN19411_c0_g1	0.00	0.00	0.00	0.00	0.00	0.00	0.00	896.31	0.00	0.00	0.00	0.00
TRINITY_DN19412_c0_g1	0.00	0.00	0.00	0.00	68.50	33.17	0.00	0.00	0.00	0.00	0.00	36.48
TRINITY_DN19417_c0_g1	0.00	0.00	0.00	30.35	7.70	0.00	0.00	0.00	0.00	0.00	0.00	0.00
TRINITY_DN1941_c0_g1	2079.92	1910.30	2638.60	3175.35	2252.31	3218.14	3278.26	2733.50	2959.45	3828.82	3445.95	2221.66
TRINITY_DN1941_c0_g2	51.53	0.00	0.00	27.22	0.00	0.00	0.00	0.00	0.00	0.00	0.00	0.00
TRINITY_DN1941_c0_g3	0.00	0.00	26.29	0.00	0.00	0.00	0.00	33.90	0.00	0.00	0.00	0.00
TRINITY_DN1941_c0_g4	8.51	16.72	17.24	8.50	8.67	25.95	0.00	10.37	0.00	8.95	0.00	8.44
TRINITY_DN1941_c0_g5	0.00	143.61	0.00	0.00	0.00	0.00	0.00	0.00	0.00	0.00	0.00	0.00
TRINITY_DN1941_c0_g6	8.51	16.72	17.24	8.50	8.67	25.95	0.00	10.37	0.00	8.95	0.00	8.44
TRINITY_DN19420_c0_g1	0.00	0.00	0.00	12.95	12.96	0.00	0.00	0.00	0.00	0.00	0.00	0.00
TRINITY_DN19422_c0_g1	0.00	0.00	0.00	0.00	0.00	225.39	0.00	0.00	0.00	0.00	0.00	0.00
TRINITY_DN19425_c0_g1	0.00	0.00	0.00	8.50	8.67	8.69	0.00	0.00	0.00	0.00	0.00	0.00
TRINITY_DN19425_c1_g1	0.00	0.00	0.00	0.00	26.70	8.91	0.00	0.00	0.00	0.00	0.00	0.00
TRINITY_DN1942_c0_g1	809.09	797.60	957.03	863.85	576.64	784.46	1167.01	970.16	1097.97	650.89	505.87	308.91
TRINITY_DN1942_c0_g2	0.00	0.00	0.00	0.00	0.00	0.00	0.00	0.00	0.00	0.00	0.00	0.00
TRINITY_DN1942_c0_g3	310.85	349.19	381.20	337.12	251.49	338.64	442.47	376.87	425.53	219.11	164.60	160.18
TRINITY_DN1942_c0_g4	24.76	16.93	52.59	0.00	0.00	5.98	31.87	23.32	12.54	0.00	5.63	0.00
TRINITY_DN1942_c0_g5	0.00	0.00	0.00	0.00	0.00	0.00	32.51	0.00	32.56	0.00	0.00	0.00
TRINITY_DN1942_c1_g1	532.53	596.35	526.74	196.39	131.64	124.31	410.50	331.26	413.76	94.22	101.86	72.30
TRINITY_DN1942_c2_g1	0.00	18.56	19.09	0.00	0.00	0.00	10.38	32.87	0.00	0.00	0.00	9.00
TRINITY_DN1942_c3_g1	0.00	0.00	0.00	0.00	0.00	0.00	0.00	0.00	0.00	0.00	0.00	0.00
TRINITY_DN19430_c0_g1	0.00	0.00	8.51	311.02	35.18	26.51	0.00	0.00	0.00	26.14	33.08	37.61
TRINITY_DN19431_c0_g1	0.00	0.00	0.00	37.03	38.00	0.00	0.00	0.00	0.00	0.00	0.00	0.00
TRINITY_DN19432_c0_g1	0.00	0.00	0.00	42.39	10.82	0.00	0.00	0.00	0.00	0.00	21.12	0.00
TRINITY_DN19435_c0_g1	0.00	0.00	0.00	101.78	243.79	33.62	0.00	0.00	0.00	0.00	40.72	74.46
TRINITY_DN19437_c0_g1	0.00	0.00	0.00	0.00	0.00	0.00	0.00	0.00	0.00	0.00	0.00	0.00
TRINITY_DN1943_c0_g1	6454.49	6541.63	7760.88	2565.15	1799.41	4405.32	5256.74	6153.75	5780.10	7421.44	7729.68	5337.15
TRINITY_DN1943_c0_g2	5875.37	5656.44	6228.23	5116.84	2554.07	6538.26	4054.26	3574.95	4515.07	9784.97	9270.00	5713.02
TRINITY_DN1943_c0_g3	89.28	72.18	44.40	49.88	42.58	60.46	82.69	69.64	76.33	50.78	48.57	40.42
TRINITY_DN19440_c0_g1	0.00	0.00	50.84	0.00	0.00	0.00	0.00	0.00	0.00	0.00	0.00	0.00
TRINITY_DN19442_c0_g1	0.00	0.00	0.00	0.00	41.02	0.00	0.00	0.00	0.00	0.00	0.00	0.00
TRINITY_DN19444_c0_g1	22.96	62.74	41.24	5.87	6.04	6.09	6.46	13.15	6.38	21.92	11.36	5.44
TRINITY_DN19445_c0_g1	0.00	0.00	0.00	0.00	0.00	0.00	0.00	0.00	0.00	0.00	0.00	0.00
TRINITY_DN19446_c0_g1	0.00	0.00	0.00	63.44	21.63	21.32	0.00	0.00	0.00	0.00	0.00	0.00
TRINITY_DN19448_c0_g1	0.00	0.00	0.00	0.00	0.00	0.00	0.00	0.00	0.00	212.17	0.00	151.64
TRINITY_DN1944_c0_g1	5.15	3.91	13.42	1125.09	1108.66	1955.84	5.82	1.44	4.29	0.00	0.00	0.00
TRINITY_DN1944_c0_g2	5.15	3.91	7.96	1042.83	1025.06	1904.51	5.82	1.44	4.29	0.00	0.00	0.00
TRINITY_DN19453_c0_g1	213.39	0.00	0.00	0.00	0.00	0.00	0.00	0.00	0.00	0.00	0.00	0.00
TRINITY_DN19457_c0_g1	0.00	0.00	0.00	0.00	0.00	0.00	0.00	0.00	0.00	0.00	0.00	0.00
TRINITY_DN19459_c0_g1	0.00	0.00	0.00	0.00	0.00	0.00	0.00	0.00	0.00	40.12	37.51	34.42
TRINITY_DN1945_c0_g1	242.63	214.38	277.77	285.12	176.85	358.27	218.01	243.13	215.57	180.09	125.59	101.75
TRINITY_DN1945_c0_g2	71.58	17.48	36.11	0.00	0.00	0.00	19.27	0.00	0.00	0.00	0.00	0.00
TRINITY_DN1945_c0_g3	36.29	0.00	0.00	0.00	0.00	0.00	0.00	0.00	0.00	0.00	0.00	0.00
TRINITY_DN19461_c0_g1	26.88	42.77	38.62	0.00	0.00	0.00	30.18	55.36	53.45	0.00	15.99	0.00
TRINITY_DN19462_c0_g1	0.00	0.00	0.00	7.89	24.26	0.00	0.00	0.00	0.00	0.00	0.00	14.91
TRINITY_DN19462_c0_g2	0.00	0.00	0.00	23.68	72.59	0.00	0.00	0.00	0.00	0.00	0.00	0.00
TRINITY_DN19463_c0_g1	0.00	0.00	0.00	17.50	17.83	9.02	0.00	0.00	0.00	8.35	17.29	0.00
TRINITY_DN19464_c0_g1	0.00	0.00	0.00	0.00	0.00	0.00	0.00	0.00	0.00	0.00	0.00	0.00
TRINITY_DN19465_c0_g1	0.00	0.00	0.00	41.08	26.50	30.80	0.00	0.00	0.00	0.00	3.52	3.38
TRINITY_DN19466_c0_g1	0.00	0.00	0.00	0.00	0.00	0.00	0.00	0.00	0.00	0.00	0.00	0.00
TRINITY_DN19468_c0_g1	0.00	0.00	0.00	0.00	279.16	0.00	0.00	0.00	0.00	0.00	0.00	0.00
TRINITY_DN19468_c0_g2	0.00	0.00	0.00	0.00	0.00	0.00	0.00	0.00	0.00	0.00	0.00	0.00
TRINITY_DN19469_c0_g1	0.00	0.00	0.00	0.00	7.41	0.00	0.00	0.00	0.00	0.00	0.00	0.00
TRINITY_DN1946_c0_g1	2721.10	2772.92	1481.48	1472.64	2020.30	2334.53	2920.81	2871.85	3177.22	3372.50	3031.88	4310.44
TRINITY_DN1946_c0_g2	0.00	0.00	0.00	0.00	0.00	0.00	0.00	0.00	221.95	0.00	0.00	0.00
TRINITY_DN1946_c0_g3	49.96	65.13	33.60	16.59	34.01	33.73	36.00	100.97	0.00	138.56	86.67	32.82
TRINITY_DN19471_c0_g1	0.00	0.00	0.00	20.13	0.00	40.61	0.00	0.00	0.00	0.00	0.00	0.00
TRINITY_DN19473_c0_g1	0.00	0.00	0.00	0.00	10.23	0.00	0.00	0.00	0.00	0.00	0.00	9.57
TRINITY_DN19475_c0_g1	0.00	0.00	0.00	53.52	0.00	26.74	0.00	0.00	0.00	0.00	0.00	0.00
TRINITY_DN19476_c0_g1	0.00	0.00	0.00	13.66	27.77	3.50	0.00	0.00	0.00	0.00	0.00	6.28
TRINITY_DN19479_c0_g1	0.00	0.00	1974.18	0.00	0.00	0.00	0.00	0.00	0.00	0.00	0.00	0.00
TRINITY_DN1947_c0_g1	2341.48	2445.32	1539.74	846.35	1034.41	1192.03	1837.02	2053.41	2066.93	1477.65	1392.42	1208.83
TRINITY_DN19480_c0_g1	0.00	0.00	0.00	0.00	0.00	0.00	0.00	0.00	0.00	0.00	0.00	0.00
TRINITY_DN19481_c0_g1	0.00	0.00	0.00	0.00	0.00	0.00	0.00	0.00	0.00	0.00	0.00	0.00
TRINITY_DN19488_c0_g1	0.00	0.00	0.00	0.00	0.00	62.49	0.00	0.00	0.00	0.00	0.00	0.00
TRINITY_DN1948_c0_g1	2514.66	2537.91	3475.95	775.63	795.49	885.30	3447.67	3768.26	3616.39	1108.41	886.65	1019.49
TRINITY_DN19498_c0_g1	0.00	0.00	0.00	0.00	22.61	22.22	0.00	0.00	0.00	0.00	24.03	0.00
TRINITY_DN19499_c0_g1	0.00	0.00	0.00	0.00	0.00	0.00	0.00	0.00	0.00	0.00	0.00	0.00
TRINITY_DN1949_c0_g1	269.74	286.24	120.45	64.35	72.88	62.27	179.15	167.33	187.41	85.17	70.28	52.14
TRINITY_DN194_c0_g1	791.40	878.79	819.78	667.67	461.57	780.85	690.87	464.48	624.27	449.28	441.41	375.59
TRINITY_DN194_c0_g2	0.00	0.00	0.00	0.00	0.00	0.00	0.00	0.00	0.00	0.00	0.00	0.00
TRINITY_DN194_c0_g3	0.00	0.00	0.00	0.00	0.00	0.00	0.00	151.71	0.00	0.00	0.00	0.00
TRINITY_DN194_c0_g4	0.00	70.01	0.00	0.00	0.00	0.00	0.00	0.00	71.82	0.00	0.00	0.00
TRINITY_DN194_c0_g5	0.00	0.00	0.00	8.70	26.70	26.85	9.53	9.96	0.00	8.35	17.19	24.66
TRINITY_DN194_c1_g1	0.00	0.00	0.00	15.88	0.00	0.00	0.00	0.00	0.00	0.00	0.00	0.00
TRINITY_DN19500_c0_g1	0.00	0.00	0.00	45.73	28.55	18.16	0.00	0.00	0.00	0.00	6.64	6.47
TRINITY_DN19503_c0_g1	15.12	14.76	0.00	0.00	15.49	0.00	0.00	0.00	0.00	0.00	0.00	0.00
TRINITY_DN19509_c0_g1	50.18	24.21	99.94	97.94	25.14	196.62	26.36	0.00	52.57	0.00	27.15	50.55
TRINITY_DN1950_c0_g1	987.65	956.83	680.79	858.29	861.17	1127.39	1333.98	1244.21	1303.64	817.91	712.80	491.69
TRINITY_DN19510_c0_g1	0.00	0.00	0.00	0.00	0.00	0.00	0.00	0.00	0.00	0.00	0.00	0.00
TRINITY_DN19511_c0_g1	0.00	0.00	0.00	30.86	63.24	0.00	0.00	0.00	0.00	0.00	0.00	0.00
TRINITY_DN19512_c0_g1	0.00	0.00	0.00	16.59	16.95	0.00	0.00	0.00	0.00	0.00	0.00	0.00
TRINITY_DN19512_c0_g2	0.00	0.00	0.00	36.32	37.32	0.00	0.00	0.00	0.00	0.00	0.00	0.00
TRINITY_DN19513_c0_g1	0.00	0.00	0.00	0.00	15.49	0.00	0.00	0.00	0.00	2.71	0.00	11.16
TRINITY_DN19515_c0_g1	0.00	0.00	0.00	404.20	0.00	0.00	0.00	0.00	0.00	0.00	0.00	0.00
TRINITY_DN19517_c0_g1	0.00	0.00	0.00	7.08	7.21	0.00	0.00	0.00	0.00	20.11	0.00	0.00
TRINITY_DN19517_c0_g2	0.00	0.00	0.00	32.78	25.04	8.46	0.00	0.00	0.00	7.74	0.00	15.38
TRINITY_DN1951_c0_g1	44.47	0.00	0.00	0.00	0.00	0.00	0.00	0.00	0.00	0.00	0.00	0.00
TRINITY_DN1951_c0_g2	3251.27	3103.33	1405.00	397.83	461.96	506.39	3031.88	2803.55	2904.90	708.21	519.04	551.43
TRINITY_DN19520_c0_g1	0.00	0.00	0.00	0.00	0.00	0.00	0.00	0.00	0.00	0.00	0.00	0.00
TRINITY_DN19521_c0_g1	0.00	0.00	0.00	0.00	31.67	61.37	0.00	0.00	0.00	0.00	0.00	0.00
TRINITY_DN19522_c0_g1	0.00	0.00	0.00	22.56	19.59	8.35	0.00	0.00	0.00	2.82	1.51	1.50
TRINITY_DN19522_c0_g2	0.00	0.00	0.00	23.27	4.77	4.85	0.00	0.00	0.00	0.00	0.00	0.00
TRINITY_DN19523_c0_g1	0.00	0.00	47.35	0.00	0.00	0.00	0.00	0.00	48.50	0.00	0.00	0.00
TRINITY_DN19526_c0_g1	0.00	0.00	0.00	46.44	18.90	19.06	0.00	0.00	0.00	0.00	0.00	17.54
TRINITY_DN1952_c0_g1	223.70	188.33	58.15	34.20	46.58	46.93	96.99	110.11	134.18	65.56	52.08	64.99
TRINITY_DN1952_c0_g2	163.88	0.00	0.00	0.00	0.00	0.00	0.00	0.00	141.88	0.00	0.00	0.00
TRINITY_DN19531_c0_g1	0.00	0.00	0.00	404.81	0.00	0.00	0.00	0.00	0.00	0.00	0.00	0.00
TRINITY_DN19537_c0_g1	0.00	0.00	0.00	0.00	68.50	0.00	0.00	0.00	0.00	0.00	0.00	36.48
TRINITY_DN19538_c0_g1	0.00	0.00	0.00	213.28	0.00	0.00	0.00	0.00	0.00	0.00	0.00	0.00
TRINITY_DN19539_c0_g1	54.33	0.00	0.00	0.00	0.00	48.39	0.00	0.00	0.00	79.14	0.00	0.00
TRINITY_DN1953_c0_g1	177.32	181.16	113.14	16.69	14.42	25.16	144.21	121.51	152.22	53.19	54.10	43.61
TRINITY_DN1953_c0_g2	1552.10	1443.34	901.39	2874.75	3184.12	6189.46	1594.56	1470.70	1510.41	6196.78	7975.92	5440.40
TRINITY_DN19543_c0_g1	0.00	0.00	0.00	9.51	0.00	0.00	0.00	0.00	0.00	9.15	0.00	9.00
TRINITY_DN19545_c0_g1	0.00	0.00	0.00	26.00	13.15	0.00	0.00	0.00	0.00	0.00	4.93	7.13
TRINITY_DN19546_c0_g1	0.00	0.00	0.00	85.80	0.00	0.00	0.00	0.00	0.00	188.14	0.00	0.00
TRINITY_DN19548_c0_g1	0.00	0.00	0.00	0.00	287.35	0.00	0.00	0.00	0.00	0.00	0.00	0.00
TRINITY_DN19549_c0_g1	0.00	0.00	0.00	0.00	0.00	0.00	0.00	0.00	0.00	0.00	0.00	0.00
TRINITY_DN1954_c0_g1	17.14	45.26	23.35	5.87	0.00	0.00	0.00	6.47	6.27	5.43	0.00	0.00
TRINITY_DN1954_c0_g2	121.87	145.23	45.60	19.83	21.92	46.14	87.14	53.82	70.50	37.51	37.61	22.79
TRINITY_DN19551_c0_g1	0.00	0.00	0.00	39.86	8.09	24.59	0.00	0.00	0.00	0.00	7.84	15.00
TRINITY_DN19551_c0_g2	0.00	0.00	0.00	92.68	47.65	0.00	0.00	0.00	0.00	0.00	0.00	0.00
TRINITY_DN19551_c0_g3	0.00	0.00	0.00	0.00	0.00	0.00	0.00	0.00	0.00	0.00	0.00	0.00
TRINITY_DN19552_c0_g1	0.00	0.00	0.00	12.95	0.00	13.20	0.00	0.00	0.00	0.00	0.00	0.00
TRINITY_DN19553_c0_g1	0.00	0.00	0.00	0.00	0.00	0.00	0.00	0.00	0.00	0.00	0.00	0.00
TRINITY_DN19553_c1_g1	0.00	0.00	0.00	27.82	57.10	55.73	0.00	0.00	0.00	0.00	0.00	0.00
TRINITY_DN19556_c0_g1	0.00	0.00	0.00	0.00	0.00	0.00	0.00	0.00	0.00	0.00	0.00	0.00
TRINITY_DN19557_c0_g1	32.26	15.74	16.26	0.00	0.00	0.00	0.00	0.00	0.00	0.00	0.00	0.00
TRINITY_DN1955_c0_g1	671.54	635.43	9.49	2697.49	0.00	1493.67	1705.09	0.00	1694.85	881.76	826.12	1200.67
TRINITY_DN1955_c0_g2	66.43	16.82	1250.29	30.35	2312.23	21.21	0.11	1571.77	1.10	28.46	6.84	24.29
TRINITY_DN19560_c0_g1	0.00	0.00	0.00	27.12	0.00	0.00	0.00	0.00	0.00	0.00	0.00	0.00
TRINITY_DN19562_c0_g1	0.00	0.00	0.00	0.00	0.00	0.00	0.00	0.00	0.00	0.00	0.00	0.00
TRINITY_DN19563_c0_g1	0.00	0.00	0.00	3.04	6.14	12.52	0.00	0.00	0.00	0.00	0.00	2.72
TRINITY_DN1956_c0_g1	373.80	273.97	831.89	1562.18	1776.90	2733.64	940.85	924.55	939.92	1834.82	3678.12	2445.14
TRINITY_DN1956_c0_g2	177.10	149.25	85.86	101.58	146.45	133.00	177.35	141.95	153.21	25.54	57.51	47.64
TRINITY_DN19571_c0_g1	0.00	0.00	0.00	129.91	262.40	0.00	0.00	0.00	0.00	0.00	0.00	0.00
TRINITY_DN19572_c0_g1	0.00	0.00	0.00	14.77	0.00	0.00	0.00	0.00	0.00	0.00	0.00	0.00
TRINITY_DN19577_c0_g1	0.00	0.00	0.00	0.00	0.00	0.00	0.00	0.00	0.00	0.00	0.00	0.00
TRINITY_DN19579_c0_g1	0.00	0.00	0.00	25.09	25.72	0.00	0.00	0.00	0.00	0.00	0.00	0.00
TRINITY_DN1957_c0_g1	310.73	420.29	160.92	198.00	185.52	248.06	277.19	252.99	209.41	176.47	186.32	226.48
TRINITY_DN1957_c0_g2	0.00	0.00	0.00	0.00	0.00	0.00	0.00	0.00	0.00	0.00	0.00	0.00
TRINITY_DN19580_c0_g1	0.00	0.00	0.00	30.35	31.18	30.23	0.00	0.00	0.00	0.00	0.00	0.00
TRINITY_DN19582_c0_g1	0.00	0.00	0.00	42.70	21.73	21.77	0.00	0.00	0.00	0.00	0.00	10.13
TRINITY_DN19585_c0_g1	0.00	285.91	0.00	0.00	0.00	0.00	0.00	0.00	0.00	0.00	0.00	0.00
TRINITY_DN19586_c0_g1	0.00	0.00	0.00	27.22	13.84	18.73	0.00	0.00	0.00	0.00	0.00	20.82
TRINITY_DN19587_c0_g1	90.17	79.02	20.40	20.34	0.00	52.12	44.26	23.42	0.00	9.85	50.58	57.96
TRINITY_DN19589_c0_g1	0.00	0.00	0.00	24.79	18.90	6.32	0.00	0.00	0.00	0.00	0.00	0.00
TRINITY_DN1958_c0_g1	640.06	645.41	484.63	878.93	676.71	886.66	568.26	517.49	569.50	831.69	829.84	944.84
TRINITY_DN1958_c0_g2	1.68	1.63	1.75	38.14	10.52	41.29	1.91	1.85	3.74	456.52	336.24	381.97
TRINITY_DN19594_c0_g1	103.28	0.00	0.00	0.00	0.00	0.00	0.00	0.00	0.00	0.00	0.00	0.00
TRINITY_DN19595_c0_g1	0.00	0.00	0.00	0.00	0.00	0.00	0.00	0.00	0.00	0.00	0.00	0.00
TRINITY_DN1959_c0_g1	410.76	443.84	321.30	288.86	1070.95	323.19	483.13	412.51	460.61	107.09	135.34	158.86
TRINITY_DN1959_c0_g2	7.06	14.11	0.00	0.00	0.00	0.00	15.88	16.33	15.62	0.00	0.00	0.00
TRINITY_DN1959_c0_g3	125.23	0.00	40.69	0.00	0.00	0.00	0.00	0.00	0.00	0.00	0.00	0.00
TRINITY_DN1959_c0_g4	0.00	0.00	0.00	0.00	0.00	0.00	0.00	0.00	0.00	0.00	0.00	0.00
TRINITY_DN1959_c1_g1	381.86	353.64	113.68	73.35	86.62	80.32	176.50	161.68	206.00	100.45	100.55	99.31
TRINITY_DN195_c0_g1	1590.74	1644.15	1223.02	993.46	1171.12	1258.69	2564.21	2444.96	2624.11	1127.52	998.06	1035.71
TRINITY_DN195_c0_g2	360.80	355.71	277.44	118.07	117.80	125.67	292.23	296.03	276.28	167.93	101.05	96.31
TRINITY_DN19600_c0_g1	0.00	0.00	0.00	372.43	18.03	35.76	0.00	0.00	0.00	0.00	0.00	0.00
TRINITY_DN19606_c0_g1	0.00	0.00	0.00	8.70	8.87	0.00	0.00	0.00	0.00	0.00	0.00	16.41
TRINITY_DN1960_c0_g1	258.20	280.70	112.48	78.72	66.84	77.72	211.65	140.82	201.82	34.09	29.76	40.23
TRINITY_DN19611_c0_g1	0.00	0.00	0.00	0.00	0.00	0.00	0.00	0.00	0.00	0.00	0.00	452.68
TRINITY_DN19613_c0_g1	0.00	0.00	0.00	1141.38	0.00	0.00	0.00	0.00	0.00	0.00	0.00	0.00
TRINITY_DN19616_c0_g1	0.00	0.00	0.00	42.70	16.66	16.92	0.00	0.00	0.00	0.00	0.00	6.00
TRINITY_DN19617_c0_g1	0.00	0.00	0.00	81.14	49.79	65.88	0.00	0.00	0.00	0.00	33.78	47.83
TRINITY_DN1961_c0_g1	3586.88	3582.23	4347.01	1047.29	1023.40	1276.97	3962.25	3598.88	4165.87	219.21	203.11	120.32
TRINITY_DN1961_c0_g2	31.59	30.28	31.20	0.00	31.18	30.23	0.00	0.00	0.00	0.00	0.00	0.00
TRINITY_DN19620_c0_g1	0.00	0.00	0.00	0.00	0.00	0.00	0.00	0.00	0.00	0.00	0.00	0.00
TRINITY_DN19621_c0_g1	15.68	10.42	18.87	0.00	0.00	0.00	0.00	11.81	17.38	0.00	0.00	0.00
TRINITY_DN19623_c0_g1	0.00	0.00	0.00	263.87	0.00	0.00	0.00	0.00	0.00	0.00	0.00	0.00
TRINITY_DN19626_c0_g1	0.00	0.00	0.00	55.14	123.75	0.00	0.00	0.00	0.00	0.00	0.00	0.00
TRINITY_DN19628_c0_g1	2.24	4.56	2.29	33.08	14.32	90.36	164.75	201.94	194.78	112.02	57.82	118.16
TRINITY_DN19629_c0_g1	0.00	0.00	0.00	250.11	0.00	0.00	0.00	0.00	0.00	0.00	0.00	0.00
TRINITY_DN1962_c0_g1	375.25	326.18	146.41	117.87	101.43	130.52	310.23	268.30	324.34	147.01	123.37	123.79
TRINITY_DN19631_c0_g1	0.00	0.00	0.00	32.88	28.74	24.25	0.00	0.00	0.00	4.32	0.00	4.31
TRINITY_DN19632_c0_g1	0.00	0.00	0.00	9.11	20.85	0.00	0.00	0.00	0.00	0.00	0.00	4.13
TRINITY_DN19633_c0_g1	0.00	0.00	0.00	11.23	0.00	0.00	0.00	0.00	0.00	0.00	0.00	21.38
TRINITY_DN19634_c0_g1	0.00	0.00	0.00	0.00	464.30	435.88	0.00	0.00	0.00	0.00	0.00	0.00
TRINITY_DN19636_c0_g1	0.00	0.00	0.00	0.00	0.00	0.00	0.00	0.00	0.00	0.00	0.00	635.18
TRINITY_DN19637_c2_g1	0.00	0.00	0.00	0.00	0.00	0.00	0.00	0.00	0.00	0.00	0.00	0.00
TRINITY_DN1963_c0_g1	0.00	0.00	0.00	0.00	0.00	0.00	0.00	0.00	0.00	0.00	0.00	0.00
TRINITY_DN1963_c0_g2	620.46	593.96	384.69	205.09	250.71	230.01	568.89	485.64	553.33	148.62	142.78	112.82
TRINITY_DN1963_c0_g3	0.00	0.00	0.00	0.00	0.00	0.00	0.00	405.01	0.00	0.00	0.00	0.00
TRINITY_DN1963_c1_g1	0.00	0.00	0.00	0.00	0.00	0.00	0.00	0.00	0.00	0.00	0.00	0.00
TRINITY_DN19641_c0_g1	0.00	0.00	0.00	0.00	11.99	0.00	0.00	0.00	0.00	0.00	0.00	0.00
TRINITY_DN19643_c0_g1	0.00	0.00	0.00	0.00	0.00	0.00	0.00	0.00	0.00	8.55	0.00	16.88
TRINITY_DN19645_c0_g1	0.00	0.00	0.00	8.40	35.86	12.41	0.00	0.00	0.00	2.11	3.52	0.00
TRINITY_DN19645_c0_g2	0.00	0.00	0.00	10.42	21.24	21.32	0.00	0.00	0.00	0.00	0.00	0.00
TRINITY_DN19645_c0_g3	0.00	0.00	0.00	42.80	121.02	27.30	0.00	0.00	0.00	0.00	0.00	5.72
TRINITY_DN19645_c1_g1	0.00	0.00	0.00	9.41	0.00	0.00	0.00	0.00	0.00	0.00	0.00	0.00
TRINITY_DN19649_c0_g1	0.00	0.00	0.00	0.00	0.00	0.00	0.00	0.00	0.00	0.00	0.00	0.00
TRINITY_DN19649_c0_g2	0.00	0.00	109.86	0.00	0.00	0.00	0.00	0.00	0.00	0.00	0.00	0.00
TRINITY_DN1964_c0_g1	620.68	470.44	377.27	358.57	464.39	555.91	380.43	361.87	447.64	2663.49	2660.85	1759.33
TRINITY_DN19650_c0_g1	0.00	0.00	0.00	33.08	4.77	9.81	0.00	0.00	0.00	0.00	0.00	4.31
TRINITY_DN19651_c0_g1	0.00	0.00	0.00	3.14	12.57	15.91	0.00	0.00	0.00	5.53	11.66	5.63
TRINITY_DN19653_c0_g1	0.00	0.00	0.00	0.00	0.00	0.00	0.00	0.00	0.00	0.00	0.00	0.00
TRINITY_DN1965_c0_g1	183.03	188.00	187.44	62.63	21.24	107.17	196.83	257.51	223.60	78.23	108.09	45.39
TRINITY_DN19661_c0_g1	0.00	0.00	0.00	18.72	12.67	6.43	0.00	0.00	0.00	0.00	0.00	0.00
TRINITY_DN19663_c0_g1	0.00	0.00	0.00	0.00	0.00	0.00	0.00	0.00	0.00	0.00	0.00	0.00
TRINITY_DN19665_c0_g1	0.00	0.00	0.00	0.00	55.64	27.07	0.00	0.00	0.00	0.00	0.00	0.00
TRINITY_DN19669_c0_g1	0.00	0.00	0.00	36.32	0.00	0.00	0.00	0.00	0.00	0.00	0.00	0.00
TRINITY_DN1966_c0_g1	357.33	341.59	296.64	117.77	103.97	143.15	206.15	264.39	231.30	74.11	57.72	43.42
TRINITY_DN19670_c0_g1	0.00	0.00	0.00	0.00	0.00	0.00	0.00	0.00	0.00	0.00	0.00	0.00
TRINITY_DN19676_c0_g1	0.00	0.00	0.00	152.98	157.17	98.93	0.00	0.00	0.00	0.00	0.00	0.00
TRINITY_DN1967_c0_g1	1661.87	1491.96	2052.95	3826.53	3138.12	4134.02	2848.39	2269.32	2466.28	1287.20	1708.54	1669.01
TRINITY_DN1967_c1_g1	0.00	0.00	0.00	0.00	0.00	0.00	0.00	0.00	0.00	0.00	0.00	0.00
TRINITY_DN1967_c2_g1	0.00	0.00	0.00	0.00	0.00	0.00	0.00	0.00	0.00	0.00	0.00	0.00
TRINITY_DN19683_c0_g1	0.00	0.00	0.00	0.00	157.85	0.00	0.00	0.00	0.00	0.00	0.00	0.00
TRINITY_DN19685_c0_g1	0.00	0.00	0.00	0.00	0.00	988.07	0.00	0.00	0.00	0.00	0.00	0.00
TRINITY_DN19686_c0_g1	0.00	0.00	0.00	75.48	38.78	37.23	0.00	0.00	0.00	51.58	0.00	42.39
TRINITY_DN19688_c0_g1	0.00	0.00	0.00	0.00	0.00	0.00	0.00	0.00	0.00	0.00	0.00	84.87
TRINITY_DN1968_c0_g1	46.37	40.38	29.89	39.05	21.34	55.95	3.28	39.24	16.06	78.53	39.72	43.89
TRINITY_DN1968_c0_g2	118.74	53.08	132.56	78.01	61.39	57.98	36.95	81.87	21.78	145.60	98.54	157.65
TRINITY_DN1968_c0_g3	473.83	67.95	207.62	53.22	339.87	166.50	246.38	199.89	134.18	99.55	63.04	112.82
TRINITY_DN1968_c0_g4	103.50	45.59	59.02	17.71	108.16	67.01	115.94	65.84	101.41	82.35	79.84	65.83
TRINITY_DN19690_c0_g1	0.00	0.00	0.00	32.28	0.00	0.00	0.00	0.00	0.00	0.00	0.00	0.00
TRINITY_DN19691_c0_g1	172.51	0.00	0.00	0.00	0.00	0.00	0.00	0.00	0.00	0.00	0.00	0.00
TRINITY_DN19694_c0_g1	0.00	0.00	0.00	50.89	25.82	0.00	0.00	0.00	0.00	0.00	0.00	11.82
TRINITY_DN19697_c0_g1	0.00	0.00	0.00	14.57	12.86	7.56	0.00	0.00	0.00	1.61	0.00	1.69
TRINITY_DN19699_c0_g1	13.22	19.76	47.79	9.61	13.93	11.39	1.48	1.44	0.00	1.21	6.44	4.97
TRINITY_DN1969_c0_g1	842.81	841.23	738.61	415.43	351.76	496.80	676.15	656.98	720.07	496.74	422.61	341.74
TRINITY_DN1969_c0_g2	182.14	169.55	166.81	104.92	94.13	116.98	148.13	138.36	156.84	73.61	60.73	59.55
TRINITY_DN1969_c0_g3	186.84	183.01	260.75	363.73	274.88	342.37	318.49	263.37	321.70	182.41	131.92	101.66
TRINITY_DN1969_c0_g4	43.91	36.25	30.00	0.00	0.00	0.00	0.00	16.85	16.06	0.00	7.34	7.03
TRINITY_DN1969_c0_g5	531.18	390.77	674.35	830.16	695.03	1046.73	904.00	886.65	1053.76	998.21	912.89	596.54
TRINITY_DN196_c0_g1	486.04	435.60	741.34	587.13	529.78	576.33	699.55	578.29	688.83	238.92	241.62	231.36
TRINITY_DN196_c1_g1	2485.64	2560.06	5236.18	19719.06	14684.66	19519.23	6271.71	6057.51	6711.78	29853.47	27698.09	23098.65
TRINITY_DN196_c1_g2	143.94	19.10	24.87	17.10	0.00	35.20	503.99	292.43	320.60	23.63	16.49	0.00
TRINITY_DN196_c1_g3	6014.38	6572.24	17799.45	675.26	448.41	1381.99	16429.96	18806.49	20095.19	3092.26	3347.91	2920.33
TRINITY_DN196_c1_g4	183.26	167.27	121.21	98.14	93.44	125.10	151.73	156.13	153.87	231.48	128.80	98.19
TRINITY_DN196_c2_g1	216.98	198.10	121.10	54.43	66.75	57.76	144.84	141.75	148.59	50.98	69.88	54.02
TRINITY_DN19700_c0_g1	42.45	123.74	85.10	0.00	0.00	0.00	22.66	26.40	67.42	0.00	0.00	0.00
TRINITY_DN19701_c0_g1	0.00	0.00	0.00	21.96	2.24	2.26	0.00	0.00	0.00	0.00	4.12	6.00
TRINITY_DN19704_c0_g1	0.00	104.64	11.89	89.04	0.00	83.25	91.06	13.76	12.65	0.00	0.00	0.00
TRINITY_DN19705_c0_g1	0.00	0.00	0.00	26.00	13.25	13.20	0.00	0.00	0.00	0.00	0.00	0.00
TRINITY_DN19706_c0_g1	0.00	0.00	0.00	0.00	0.00	0.00	0.00	0.00	0.00	0.00	0.00	0.00
TRINITY_DN19708_c0_g1	32.15	0.00	0.00	0.00	0.00	0.00	0.00	0.00	0.00	0.00	0.00	0.00
TRINITY_DN19709_c0_g1	0.00	45.05	0.00	0.00	0.00	0.00	0.00	0.00	0.00	0.00	0.00	0.00
TRINITY_DN19709_c0_g2	0.00	17.48	0.00	17.81	0.00	0.00	19.27	21.88	38.16	0.00	0.00	17.63
TRINITY_DN1970_c0_g1	370.44	418.77	444.26	307.88	219.92	229.11	382.55	307.74	358.22	412.48	324.98	181.18
TRINITY_DN1970_c0_g2	235.79	247.92	320.43	181.11	145.87	91.71	215.36	219.09	233.39	226.95	199.09	88.81
TRINITY_DN19711_c0_g1	0.00	0.00	0.00	37.03	18.81	19.18	0.00	0.00	0.00	0.00	0.00	3.38
TRINITY_DN19711_c0_g2	0.00	0.00	0.00	0.00	0.00	0.00	0.00	0.00	0.00	0.00	0.00	0.00
TRINITY_DN19711_c0_g3	0.00	0.00	0.00	13.05	0.00	1.92	0.00	0.00	0.00	1.71	1.71	3.38
TRINITY_DN19712_c0_g1	0.00	0.00	0.00	33.89	69.67	33.62	0.00	0.00	0.00	0.00	0.00	0.00
TRINITY_DN19714_c0_g1	40.55	24.10	24.87	0.00	8.48	0.00	9.00	9.45	17.82	0.00	0.00	0.00
TRINITY_DN19719_c0_g1	0.00	0.00	0.00	0.00	0.00	0.00	0.00	0.00	0.00	0.00	0.00	67.99
TRINITY_DN1971_c0_g1	17241.89	15916.53	13350.11	9457.25	10166.51	9923.24	10973.00	11383.06	11285.25	11792.34	9976.36	10789.84
TRINITY_DN1971_c0_g2	138.56	169.33	125.03	116.66	76.29	119.69	163.16	103.95	116.14	63.35	40.82	86.09
TRINITY_DN1971_c0_g3	74.38	85.21	12.55	0.00	0.00	0.00	13.55	14.69	0.00	12.47	0.00	0.00
TRINITY_DN1971_c0_g4	0.00	0.00	0.00	0.00	0.00	0.00	0.00	0.00	0.00	0.00	0.00	0.00
TRINITY_DN1971_c1_g1	0.00	0.00	65.35	61.62	63.24	0.00	0.00	0.00	0.00	0.00	0.00	0.00
TRINITY_DN1971_c2_g1	45.59	0.00	0.00	0.00	0.00	0.00	45.00	0.00	0.00	0.00	0.00	0.00
TRINITY_DN1971_c3_g1	0.00	19.76	0.00	0.00	0.00	20.31	21.71	0.00	21.56	0.00	0.00	0.00
TRINITY_DN19721_c0_g1	0.00	0.00	0.00	28.53	38.78	13.31	0.00	0.00	0.00	2.01	0.00	7.50
TRINITY_DN19721_c0_g2	0.00	0.00	0.00	1.92	10.52	0.00	0.00	0.00	0.00	0.00	0.00	0.00
TRINITY_DN19722_c0_g1	27.22	52.43	0.00	0.00	0.00	26.40	0.00	0.00	0.00	61.94	0.00	0.00
TRINITY_DN19722_c0_g2	14.11	3.47	7.31	7.39	0.00	0.00	0.00	8.01	3.96	0.00	0.00	6.75
TRINITY_DN19723_c0_g1	0.00	0.00	0.00	0.00	0.00	0.00	0.00	0.00	0.00	0.00	0.00	0.00
TRINITY_DN19723_c0_g2	19.15	18.67	0.00	0.00	0.00	0.00	41.08	0.00	20.35	0.00	0.00	0.00
TRINITY_DN19727_c0_g1	0.00	0.00	0.00	0.00	14.71	0.00	0.00	0.00	0.00	0.00	0.00	13.22
TRINITY_DN1972_c0_g1	870.03	661.59	342.03	63.64	68.30	56.40	370.05	460.27	441.81	119.56	118.35	78.31
TRINITY_DN1972_c0_g2	0.00	0.00	0.00	0.00	0.00	0.00	28.38	0.00	0.00	0.00	29.76	0.00
TRINITY_DN1972_c0_g3	19.15	55.90	0.00	0.00	0.00	0.00	20.54	0.00	20.35	0.00	0.00	0.00
TRINITY_DN19730_c0_g1	0.00	0.00	0.00	29.95	0.00	0.00	0.00	0.00	0.00	0.00	0.00	0.00
TRINITY_DN19730_c0_g2	0.00	0.00	0.00	182.52	0.00	0.00	0.00	0.00	0.00	0.00	0.00	0.00
TRINITY_DN19731_c0_g1	0.00	68.06	0.00	33.89	0.00	0.00	0.00	0.00	0.00	0.00	0.00	0.00
TRINITY_DN19732_c0_g1	6.50	3.26	3.38	0.00	0.00	3.50	3.71	7.40	0.00	0.00	0.00	0.00
TRINITY_DN19733_c0_g1	0.00	0.00	0.00	767.23	0.00	0.00	0.00	0.00	0.00	0.00	0.00	0.00
TRINITY_DN19733_c1_g1	0.00	0.00	0.00	0.00	0.00	0.00	0.00	0.00	0.00	0.00	0.00	0.00
TRINITY_DN19735_c0_g1	0.00	0.00	0.00	213.28	0.00	0.00	0.00	0.00	0.00	0.00	0.00	0.00
TRINITY_DN19736_c0_g1	14.79	8.90	18.33	3.04	9.35	9.59	10.06	13.46	16.50	2.82	5.83	5.63
TRINITY_DN19737_c0_g1	0.00	0.00	0.00	0.00	0.00	0.00	0.00	0.00	10.01	9.05	125.79	92.00
TRINITY_DN19739_c0_g1	0.00	0.00	0.00	0.00	10.52	0.00	0.00	11.81	11.00	0.00	20.41	0.00
TRINITY_DN1973_c0_g1	88.49	79.02	81.50	198.91	240.97	220.54	57.60	63.27	66.21	35.90	33.18	43.42
TRINITY_DN1973_c0_g2	83.56	79.13	40.69	0.00	0.00	0.00	41.72	0.00	0.00	0.00	0.00	0.00
TRINITY_DN19740_c0_g1	0.00	0.00	0.00	0.00	0.00	34.74	0.00	0.00	0.00	0.00	0.00	38.83
TRINITY_DN19741_c0_g1	0.00	0.00	0.00	21.15	42.29	7.22	0.00	0.00	0.00	13.78	34.59	16.51
TRINITY_DN19742_c0_g1	0.00	0.00	0.00	24.69	5.36	1.80	0.00	0.00	0.00	0.00	1.61	1.59
TRINITY_DN19742_c0_g2	0.00	0.00	0.00	12.65	25.82	12.97	0.00	0.00	0.00	0.00	0.00	0.00
TRINITY_DN19744_c0_g1	0.00	63.61	0.00	0.00	0.00	0.00	0.00	0.00	0.00	0.00	0.00	0.00
TRINITY_DN19745_c0_g1	11.87	17.69	0.00	6.07	18.61	37.68	6.67	6.78	13.09	0.00	23.63	0.00
TRINITY_DN19746_c0_g1	0.00	0.00	0.00	11.43	5.85	17.71	0.00	0.00	0.00	5.33	5.53	0.00
TRINITY_DN19747_c0_g1	0.00	0.00	0.00	22.06	19.59	11.39	0.00	0.00	0.00	2.51	10.46	15.10
TRINITY_DN19748_c0_g1	0.00	0.00	0.00	0.00	0.00	0.00	0.00	0.00	0.00	0.00	0.00	0.00
TRINITY_DN19748_c0_g2	0.00	0.00	0.00	6.37	6.43	19.63	0.00	0.00	0.00	0.00	0.00	5.91
TRINITY_DN19749_c0_g1	0.00	0.00	0.00	0.00	0.00	0.00	0.00	0.00	0.00	0.00	0.00	0.00
TRINITY_DN1974_c0_g1	26.88	0.00	0.00	26.71	48.04	22.22	0.00	0.00	10.01	18.20	12.77	16.51
TRINITY_DN1974_c0_g2	339.19	374.81	569.40	762.57	623.12	740.80	594.41	501.26	593.14	472.91	463.23	424.83
TRINITY_DN1974_c0_g3	0.00	0.00	0.00	0.00	0.00	0.00	0.00	0.00	0.00	0.00	0.00	0.00
TRINITY_DN19750_c0_g1	0.00	0.00	0.00	0.00	0.00	409.60	0.00	0.00	0.00	0.00	0.00	0.00
TRINITY_DN19750_c0_g2	0.00	0.00	0.00	140.13	0.00	0.00	0.00	0.00	0.00	0.00	0.00	0.00
TRINITY_DN19751_c0_g1	0.00	9.33	19.42	4.86	0.00	15.12	10.59	16.13	0.00	0.00	4.63	40.42
TRINITY_DN19751_c0_g2	0.00	0.00	0.00	17.30	17.73	0.00	0.00	0.00	0.00	0.00	0.00	17.16
TRINITY_DN19752_c0_g1	14.67	14.55	0.00	0.00	7.70	0.00	0.00	8.53	0.00	0.00	0.00	7.03
TRINITY_DN19754_c0_g1	0.00	0.00	0.00	26.91	11.21	8.12	0.00	0.00	0.00	7.04	0.00	0.00
TRINITY_DN19755_c0_g1	0.00	0.00	0.00	30.25	12.28	0.00	0.00	0.00	0.00	0.00	0.00	0.00
TRINITY_DN19756_c0_g1	0.00	0.00	1003.29	0.00	0.00	0.00	0.00	0.00	0.00	0.00	0.00	0.00
TRINITY_DN19757_c0_g1	0.00	0.00	0.00	157.13	0.00	0.00	0.00	0.00	0.00	0.00	0.00	0.00
TRINITY_DN19757_c0_g2	0.00	0.00	0.00	0.00	0.00	46.25	0.00	0.00	0.00	0.00	0.00	0.00
TRINITY_DN19759_c0_g1	20.16	0.00	20.18	0.00	0.00	0.00	0.00	0.00	0.00	0.00	0.00	0.00
TRINITY_DN1975_c0_g1	1296.48	1273.35	874.22	393.68	392.29	421.11	1015.29	962.25	1200.92	372.96	447.95	433.45
TRINITY_DN1975_c0_g2	0.00	0.00	0.00	0.00	0.00	0.00	0.00	0.00	0.00	0.00	0.00	0.00
TRINITY_DN19762_c0_g1	0.00	0.00	0.00	47.45	48.72	138.64	0.00	0.00	0.00	0.00	0.00	0.00
TRINITY_DN19763_c0_g1	73.82	44.07	96.12	45.73	15.49	31.36	55.38	0.00	21.78	28.05	29.26	23.45
TRINITY_DN19764_c0_g1	51.53	48.41	49.64	0.00	0.00	0.00	0.00	0.00	0.00	0.00	0.00	112.91
TRINITY_DN19766_c0_g1	12.43	30.83	12.76	31.97	19.49	52.57	13.87	7.09	0.00	11.87	18.50	23.73
TRINITY_DN19768_c0_g1	6.72	13.35	6.87	2.33	2.34	0.00	17.68	10.07	2.53	0.00	0.00	2.06
TRINITY_DN1976_c0_g1	45.48	44.07	0.00	44.62	0.00	22.45	24.14	0.00	23.98	0.00	0.00	22.79
TRINITY_DN1976_c0_g2	2227.11	2017.22	481.03	90.76	268.06	139.32	1125.72	1319.50	1125.91	194.67	108.69	141.98
TRINITY_DN1976_c0_g3	0.00	0.00	0.00	0.00	0.00	0.00	0.00	0.00	0.00	0.00	0.00	0.00
TRINITY_DN1976_c0_g5	0.00	0.00	0.00	0.00	0.00	0.00	0.00	0.00	0.00	0.00	0.00	0.00
TRINITY_DN19770_c0_g1	0.00	0.00	0.00	14.27	19.29	0.00	0.00	0.00	0.00	0.00	4.52	0.00
TRINITY_DN19771_c0_g1	0.00	0.00	0.00	12.95	19.88	0.00	0.00	0.00	0.00	0.00	0.00	12.10
TRINITY_DN19772_c0_g1	0.00	0.00	0.00	0.00	0.00	55.95	0.00	0.00	0.00	0.00	0.00	0.00
TRINITY_DN19772_c1_g1	0.00	0.00	0.00	13.05	0.00	26.62	0.00	0.00	0.00	0.00	0.00	0.00
TRINITY_DN19773_c0_g1	0.00	0.00	0.00	27.22	22.12	0.00	0.00	0.00	0.00	0.00	0.00	0.00
TRINITY_DN19774_c0_g1	0.00	0.00	0.00	0.00	0.00	0.00	0.00	0.00	0.00	0.00	0.00	2767.37
TRINITY_DN19775_c0_g1	0.00	0.00	0.00	26.31	0.00	40.27	0.00	0.00	0.00	13.17	0.00	12.75
TRINITY_DN19776_c0_g1	0.00	0.00	0.00	363.93	738.88	0.00	0.00	0.00	0.00	0.00	0.00	0.00
TRINITY_DN19778_c0_g1	162.42	115.28	85.86	62.33	87.60	64.19	83.54	26.40	71.82	13.17	32.08	30.95
TRINITY_DN19779_c0_g1	0.00	0.00	0.00	10.32	28.84	16.02	0.00	0.00	0.00	0.00	0.00	0.00
TRINITY_DN19779_c1_g1	0.00	0.00	0.00	0.00	0.00	0.00	0.00	0.00	0.00	3.42	0.00	0.00
TRINITY_DN19779_c2_g1	0.00	0.00	0.00	9.92	10.04	0.00	0.00	0.00	0.00	0.00	0.00	0.00
TRINITY_DN19779_c2_g2	0.00	0.00	0.00	0.00	0.00	0.00	0.00	0.00	0.00	0.00	0.00	0.00
TRINITY_DN19779_c3_g1	0.00	0.00	0.00	52.81	58.76	64.41	0.00	0.00	0.00	0.00	0.00	0.00
TRINITY_DN19779_c3_g2	0.00	0.00	0.00	42.49	43.65	0.00	0.00	0.00	0.00	0.00	0.00	0.00
TRINITY_DN19779_c3_g3	0.00	0.00	0.00	0.00	0.00	298.94	0.00	0.00	0.00	0.00	0.00	0.00
TRINITY_DN19779_c4_g1	0.00	0.00	0.00	20.94	21.44	21.09	0.00	0.00	0.00	0.00	0.00	0.00
TRINITY_DN1977_c0_g1	295.72	290.90	115.65	230.28	117.41	117.66	112.66	120.59	234.60	11.36	11.56	44.08
TRINITY_DN1977_c0_g2	339.97	353.64	75.17	93.08	145.48	108.97	164.33	149.35	152.77	122.48	89.99	105.78
TRINITY_DN19780_c0_g1	0.00	0.00	0.00	0.00	23.97	23.46	0.00	0.00	0.00	0.00	0.00	0.00
TRINITY_DN19782_c0_g1	0.00	0.00	0.00	40.37	0.00	13.88	0.00	0.00	0.00	0.00	0.00	12.57
TRINITY_DN19784_c0_g1	0.00	0.00	0.00	0.00	0.00	0.00	0.00	0.00	0.00	0.00	0.00	0.00
TRINITY_DN19786_c0_g1	0.00	83.15	0.00	0.00	0.00	0.00	0.00	0.00	0.00	0.00	0.00	0.00
TRINITY_DN19787_c0_g1	0.00	34.08	35.02	0.00	0.00	0.00	36.32	0.00	0.00	0.00	0.00	37.23
TRINITY_DN19787_c1_g1	62.17	59.70	30.77	0.00	0.00	29.78	0.00	0.00	0.00	0.00	0.00	0.00
TRINITY_DN19788_c0_g1	0.00	0.00	0.00	0.00	79.90	0.00	0.00	0.00	0.00	0.00	0.00	0.00
TRINITY_DN1978_c0_g1	0.00	0.00	0.00	0.00	0.00	0.00	0.00	0.00	0.00	0.00	0.00	0.00
TRINITY_DN1978_c0_g2	896.80	846.66	645.44	2764.16	1961.84	1487.13	701.14	677.62	806.18	1607.27	974.43	888.85
TRINITY_DN19790_c0_g1	0.00	0.00	0.00	21.55	10.91	16.70	0.00	0.00	0.00	9.65	2.51	2.44
TRINITY_DN19791_c0_g1	0.00	0.00	0.00	27.82	4.00	4.06	0.00	0.00	0.00	3.62	11.36	21.85
TRINITY_DN19793_c0_g1	34.39	13.57	35.24	0.00	0.00	28.99	7.62	0.00	0.00	0.00	6.84	0.00
TRINITY_DN19794_c0_g1	0.00	0.00	0.00	36.02	29.33	7.45	0.00	0.00	0.00	0.00	0.00	0.00
TRINITY_DN19795_c0_g1	0.00	0.00	0.00	21.65	0.00	0.00	0.00	0.00	0.00	0.00	0.00	0.00
TRINITY_DN19797_c0_g1	0.00	0.00	0.00	136.89	0.00	0.00	0.00	0.00	0.00	0.00	16.89	0.00
TRINITY_DN19797_c0_g2	0.00	0.00	0.00	49.48	0.00	0.00	0.00	0.00	0.00	0.00	0.00	0.00
TRINITY_DN19797_c0_g3	0.00	0.00	0.00	37.74	0.00	0.00	0.00	0.00	0.00	0.00	0.00	0.00
TRINITY_DN19799_c0_g1	0.00	0.00	138.78	0.00	0.00	0.00	124.94	0.00	0.00	0.00	0.00	0.00
TRINITY_DN1979_c0_g1	606.79	677.22	396.25	208.93	189.32	339.10	261.31	309.90	365.37	229.06	201.70	150.80
TRINITY_DN197_c0_g1	526.59	595.92	208.60	460.76	447.83	902.23	152.04	257.00	278.59	2603.46	2648.99	2844.93
TRINITY_DN197_c0_g2	0.00	0.00	0.00	28.23	0.00	112.92	0.00	38.01	0.00	0.00	32.28	89.65
TRINITY_DN19800_c0_g1	7.28	14.44	29.89	0.00	22.80	0.00	0.00	0.00	8.03	0.00	0.00	0.00
TRINITY_DN19802_c0_g1	0.00	0.00	0.00	20.34	41.61	0.00	0.00	0.00	0.00	0.00	0.00	0.00
TRINITY_DN19803_c0_g1	0.00	0.00	0.00	59.90	0.00	0.00	0.00	0.00	0.00	0.00	0.00	1633.85
TRINITY_DN19804_c0_g1	0.00	0.00	0.00	0.00	0.00	0.00	0.00	0.00	0.00	0.00	0.00	0.00
TRINITY_DN19805_c0_g2	0.00	0.00	0.00	28.94	14.81	0.00	0.00	0.00	0.00	0.00	14.88	14.07
TRINITY_DN19806_c0_g1	15.68	15.41	47.68	15.68	16.08	0.00	0.00	0.00	0.00	16.19	0.00	46.23
TRINITY_DN19807_c0_g1	0.00	0.00	0.00	0.00	0.00	0.00	0.00	0.00	0.00	0.00	0.00	0.00
TRINITY_DN19808_c0_g1	0.00	0.00	0.00	0.00	0.00	0.00	0.00	0.00	0.00	0.00	0.00	0.00
TRINITY_DN1980_c0_g1	843.48	791.84	1222.04	1781.73	1095.31	1632.20	880.08	778.28	852.93	488.90	421.30	691.82
TRINITY_DN1980_c0_g2	0.00	37.23	0.00	37.94	0.00	0.00	20.54	0.00	0.00	0.00	0.00	0.00
TRINITY_DN19811_c0_g1	0.00	0.00	0.00	53.62	55.15	0.00	0.00	0.00	0.00	0.00	0.00	0.00
TRINITY_DN19813_c0_g1	0.00	0.00	0.00	31.06	18.03	4.63	0.00	0.00	0.00	12.67	0.00	6.28
TRINITY_DN19814_c0_g1	41.22	47.65	21.17	21.15	43.07	50.76	30.71	55.47	45.31	26.45	47.96	0.00
TRINITY_DN19814_c0_g2	109.66	92.59	67.53	84.79	28.74	87.20	110.75	106.62	115.04	88.89	76.12	73.24
TRINITY_DN19816_c0_g1	59.26	58.83	40.59	50.99	46.58	57.76	44.36	61.94	27.28	4.73	19.51	0.00
TRINITY_DN19819_c0_g1	96.45	82.17	34.15	142.86	128.23	204.18	85.13	91.32	88.76	177.08	140.77	105.97
TRINITY_DN1981_c0_g1	156.37	150.34	50.51	18.01	37.32	42.75	120.49	119.05	124.50	170.74	132.52	145.45
TRINITY_DN1981_c0_g2	0.00	0.00	0.00	0.00	0.00	0.00	0.00	0.00	0.00	0.00	0.00	0.00
TRINITY_DN19825_c0_g1	0.00	0.00	0.00	11.43	46.48	0.00	0.00	0.00	0.00	0.00	0.00	0.00
TRINITY_DN19826_c0_g1	0.00	0.00	0.00	0.00	0.00	0.00	0.00	0.00	0.00	0.00	0.00	0.00
TRINITY_DN19826_c0_g2	0.00	0.00	0.00	0.00	0.00	124.09	0.00	0.00	0.00	0.00	0.00	0.00
TRINITY_DN19828_c0_g1	0.00	0.00	0.00	0.00	0.00	16.70	0.00	0.00	0.00	0.00	0.00	15.29
TRINITY_DN1982_c0_g1	217.76	250.74	206.20	49.17	48.91	62.49	222.35	209.95	228.33	88.79	60.23	73.34
TRINITY_DN1982_c0_g2	0.00	0.00	41.68	40.98	20.95	20.64	0.00	0.00	22.00	44.75	0.00	20.73
TRINITY_DN19833_c0_g1	0.00	0.00	0.00	22.97	17.93	7.33	0.00	0.00	0.00	0.00	0.00	0.00
TRINITY_DN19834_c0_g1	0.00	0.00	0.00	0.00	0.00	0.00	0.00	0.00	0.00	0.00	0.00	0.00
TRINITY_DN19834_c0_g2	0.00	0.00	0.00	40.57	41.61	0.00	0.00	0.00	0.00	0.00	0.00	0.00
TRINITY_DN19835_c0_g1	17.14	26.81	19.09	0.00	3.61	4.40	32.61	25.37	28.05	0.00	0.00	1.97
TRINITY_DN19838_c0_g1	0.00	0.00	0.00	0.00	0.00	0.00	0.00	0.00	0.00	0.00	0.00	0.00
TRINITY_DN19839_c0_g1	0.00	0.00	0.00	4.96	20.17	5.08	0.00	0.00	0.00	13.68	0.00	4.50
TRINITY_DN1983_c0_g1	1284.16	1220.38	744.94	287.24	274.29	332.21	987.97	866.52	971.60	189.14	172.44	137.58
TRINITY_DN1983_c1_g1	0.00	0.00	0.00	0.00	0.00	21.32	0.00	0.00	0.00	0.00	0.00	21.38
TRINITY_DN19840_c0_g1	0.00	27.68	0.00	0.00	0.00	0.00	29.96	0.00	0.00	0.00	0.00	0.00
TRINITY_DN19841_c0_g1	6.38	6.40	0.00	6.58	6.72	6.88	14.40	10.79	14.19	0.00	0.00	0.00
TRINITY_DN19842_c0_g1	0.00	0.00	0.00	213.28	0.00	0.00	0.00	0.00	0.00	0.00	0.00	0.00
TRINITY_DN19845_c0_g1	0.00	0.00	0.00	0.00	0.00	0.00	0.00	0.00	0.00	0.00	0.00	0.00
TRINITY_DN19845_c0_g2	0.00	0.00	0.00	0.00	0.00	0.00	0.00	0.00	0.00	0.00	0.00	0.00
TRINITY_DN19848_c0_g1	0.00	0.00	0.00	0.00	0.00	0.00	0.00	0.00	0.00	0.00	0.00	0.00
TRINITY_DN1984_c0_g1	222.80	227.95	126.45	153.99	211.93	263.85	147.28	129.32	151.56	75.72	72.30	84.50
TRINITY_DN1984_c0_g2	59.14	110.17	0.00	0.00	0.00	0.00	0.00	0.00	0.00	0.00	0.00	0.00
TRINITY_DN19850_c0_g1	78.86	56.99	83.35	10.93	19.00	19.40	55.48	45.61	39.15	6.64	3.42	10.69
TRINITY_DN19853_c0_g1	0.00	0.00	0.00	25.09	30.11	18.95	0.00	0.00	0.00	0.00	2.11	6.19
TRINITY_DN19855_c0_g1	0.00	0.00	0.00	20.94	0.00	0.00	0.00	0.00	22.44	0.00	0.00	0.00
TRINITY_DN19856_c0_g1	0.00	0.00	0.00	10.83	0.00	0.00	0.00	0.00	0.00	0.00	0.00	20.63
TRINITY_DN19856_c0_g2	0.00	0.00	0.00	18.31	0.00	0.00	0.00	0.00	0.00	38.81	0.00	0.00
TRINITY_DN19857_c1_g1	0.00	0.00	0.00	47.25	24.16	0.00	0.00	0.00	0.00	0.00	0.00	0.00
TRINITY_DN19858_c0_g1	0.00	0.00	0.00	0.00	0.00	21.09	11.22	11.81	0.00	0.00	10.26	0.00
TRINITY_DN1985_c0_g1	26.55	33.87	178.05	45.33	5.75	117.43	490.44	486.77	527.48	726.11	462.43	374.09
TRINITY_DN1985_c0_g2	40.77	0.00	8.29	0.00	0.00	8.57	9.11	18.90	35.74	0.00	0.00	0.00
TRINITY_DN1985_c0_g3	0.00	0.00	38.29	0.00	0.00	0.00	39.49	0.00	39.70	0.00	0.00	0.00
TRINITY_DN19860_c0_g1	0.00	0.00	0.00	59.90	0.00	0.00	0.00	0.00	0.00	0.00	0.00	0.00
TRINITY_DN19860_c0_g2	0.00	0.00	0.00	0.00	0.00	0.00	0.00	0.00	0.00	0.00	0.00	0.00
TRINITY_DN19863_c0_g1	27.22	52.43	0.00	0.00	0.00	0.00	28.38	0.00	0.00	0.00	0.00	0.00
TRINITY_DN19863_c0_g2	20.84	0.00	62.51	0.00	0.00	0.00	22.13	0.00	0.00	0.00	0.00	0.00
TRINITY_DN19864_c0_g1	0.00	0.00	0.00	35.41	0.00	54.37	0.00	0.00	0.00	0.00	0.00	8.35
TRINITY_DN19864_c0_g2	0.00	0.00	0.00	13.86	46.87	9.48	0.00	0.00	0.00	0.00	0.00	4.22
TRINITY_DN19867_c0_g1	66.09	48.95	84.44	0.00	0.00	8.69	9.21	38.31	27.17	24.13	8.25	0.00
TRINITY_DN19868_c0_g1	0.00	0.00	0.00	11.74	11.99	0.00	0.00	0.00	0.00	0.00	0.00	0.00
TRINITY_DN19869_c0_g1	0.00	0.00	0.00	33.89	0.00	0.00	0.00	0.00	0.00	0.00	0.00	0.00
TRINITY_DN1986_c0_g1	172.95	190.82	270.24	52.71	44.63	54.94	130.44	162.91	147.16	120.57	68.78	49.05
TRINITY_DN1986_c0_g2	325.52	292.97	131.79	104.72	99.88	118.22	269.78	248.68	246.25	196.08	110.71	93.50
TRINITY_DN1986_c0_g3	0.00	0.00	0.00	0.00	0.00	0.00	0.00	0.00	0.00	0.00	0.00	0.00
TRINITY_DN1986_c0_g4	0.00	0.00	0.00	0.00	0.00	0.00	0.00	0.00	0.00	0.00	0.00	0.00
TRINITY_DN1986_c0_g5	0.00	8.68	10.15	0.00	0.00	0.00	0.00	0.00	58.95	0.00	0.00	0.00
TRINITY_DN19872_c0_g1	0.00	0.00	0.00	45.02	46.09	0.00	0.00	0.00	0.00	0.00	0.00	0.00
TRINITY_DN19873_c0_g1	1.34	0.00	0.00	67.79	124.82	79.98	0.00	0.00	0.00	2.41	10.16	24.48
TRINITY_DN19874_c0_g1	0.00	0.00	0.00	33.29	8.48	17.15	0.00	0.00	0.00	0.00	0.00	0.00
TRINITY_DN19874_c0_g2	0.00	0.00	0.00	23.88	24.46	0.00	0.00	0.00	0.00	0.00	0.00	0.00
TRINITY_DN19876_c0_g1	0.00	0.00	170.74	0.00	0.00	0.00	0.00	0.00	0.00	0.00	0.00	0.00
TRINITY_DN19876_c0_g2	0.00	0.00	0.00	79.83	0.00	0.00	0.00	0.00	84.47	0.00	0.00	0.00
TRINITY_DN19877_c0_g1	0.00	0.00	0.00	19.02	19.29	6.54	0.00	0.00	0.00	0.00	0.00	11.72
TRINITY_DN19878_c0_g1	0.00	0.00	0.00	39.05	26.50	13.42	0.00	0.00	0.00	6.03	0.00	6.10
TRINITY_DN19879_c0_g1	10.31	0.00	0.00	0.00	0.00	0.00	0.00	0.00	0.00	0.00	0.00	0.00
TRINITY_DN1987_c0_g1	459.38	514.83	386.65	312.74	353.31	332.55	400.86	535.05	453.79	333.84	343.18	339.77
TRINITY_DN1987_c0_g2	0.00	0.00	0.00	0.00	0.00	0.00	0.00	0.00	0.00	0.00	0.00	0.00
TRINITY_DN1987_c0_g3	272.65	240.10	237.40	173.01	191.47	184.78	278.36	263.16	304.22	142.69	160.18	170.59
TRINITY_DN1987_c1_g1	577.78	634.78	733.48	3318.11	3551.56	3848.50	797.38	753.63	817.62	1562.82	2221.85	2509.20
TRINITY_DN1987_c2_g1	908.68	860.12	370.62	2515.57	2144.05	1166.76	399.06	543.27	488.99	531.23	576.15	566.15
TRINITY_DN1987_c3_g1	96.33	96.39	0.00	101.18	50.96	104.91	0.00	0.00	0.00	0.00	121.97	45.30
TRINITY_DN1987_c3_g2	160.52	170.09	67.97	50.99	79.22	56.63	122.72	111.14	124.06	40.32	47.76	29.07
TRINITY_DN1987_c3_g4	30.69	31.80	40.37	20.94	110.30	13.20	64.69	89.77	83.48	126.50	0.00	100.81
TRINITY_DN1987_c4_g1	199.95	193.10	42.44	48.87	38.39	43.54	70.94	95.12	100.20	138.06	88.69	60.11
TRINITY_DN19881_c0_g1	0.00	0.00	0.00	0.00	21.63	0.00	0.00	0.00	0.00	0.00	0.00	0.00
TRINITY_DN19881_c0_g2	0.00	0.00	0.00	0.00	0.00	20.53	0.00	0.00	0.00	0.00	0.00	40.89
TRINITY_DN19881_c1_g1	0.00	0.00	0.00	0.00	0.00	0.00	0.00	0.00	0.00	0.00	0.00	0.00
TRINITY_DN19882_c0_g1	79.42	86.73	18.98	7.69	23.19	19.85	38.86	43.76	49.16	15.79	20.21	15.00
TRINITY_DN19884_c0_g1	0.00	0.00	0.00	7.79	7.89	3.95	0.00	0.00	0.00	0.00	3.72	0.00
TRINITY_DN19886_c0_g1	0.00	0.00	0.00	0.00	54.18	0.00	0.00	0.00	0.00	0.00	0.00	0.00
TRINITY_DN19889_c0_g1	0.00	0.00	0.00	5.97	21.34	3.16	0.00	0.00	0.00	0.00	2.82	8.25
TRINITY_DN19889_c0_g2	0.00	0.00	0.00	0.00	0.00	302.32	0.00	0.00	0.00	0.00	0.00	0.00
TRINITY_DN1988_c0_g1	4157.60	4704.60	3113.08	1650.51	2951.43	2535.10	4235.21	3992.90	4363.07	513.03	756.14	779.32
TRINITY_DN1988_c0_g2	2490.01	1978.90	1160.83	591.99	784.87	665.90	1464.01	1596.94	1528.45	297.64	263.64	290.72
TRINITY_DN19891_c0_g1	17.25	17.04	8.84	0.00	0.00	0.00	9.53	10.07	0.00	0.00	0.00	0.00
TRINITY_DN19892_c0_g1	13.55	0.00	13.75	0.00	0.00	13.88	0.00	0.00	14.63	0.00	0.00	0.00
TRINITY_DN19896_c0_g1	0.00	0.00	31.75	0.00	0.00	0.00	11.44	0.00	0.00	0.00	10.56	20.07
TRINITY_DN19896_c0_g2	0.00	0.00	0.00	26.10	0.00	0.00	0.00	0.00	0.00	0.00	29.26	0.00
TRINITY_DN19896_c0_g3	16.69	10.20	52.26	2.43	17.44	19.63	0.00	9.24	19.69	24.74	27.65	44.64
TRINITY_DN19896_c0_g4	5.49	11.18	16.58	44.92	37.22	91.15	11.44	6.57	12.54	927.72	2183.84	1511.37
TRINITY_DN19896_c0_g5	24.20	0.00	25.75	0.00	0.00	0.00	0.00	0.00	0.00	0.00	0.00	77.46
TRINITY_DN19896_c0_g6	0.00	0.00	19.53	10.12	0.00	0.00	0.00	0.00	0.00	19.51	10.05	26.82
TRINITY_DN19896_c0_g7	0.00	0.00	0.00	0.00	0.00	0.00	0.00	0.00	0.00	0.00	0.00	0.00
TRINITY_DN19897_c0_g1	0.00	0.00	0.00	18.92	14.52	4.06	0.00	0.00	0.00	0.00	7.54	8.91
TRINITY_DN19899_c0_g1	77.74	95.85	49.53	30.66	58.37	43.54	29.22	12.63	41.02	3.52	36.40	3.47
TRINITY_DN1989_c0_g1	597.61	572.36	623.84	788.47	932.49	1643.03	1088.02	1034.25	1144.60	841.04	1123.44	814.77
TRINITY_DN1989_c1_g1	354.87	349.52	352.72	541.91	507.07	622.24	600.55	515.43	584.57	458.43	641.41	530.61
TRINITY_DN1989_c1_g2	174.86	376.98	241.88	280.26	286.08	330.41	439.83	204.61	268.36	106.39	122.87	188.59
TRINITY_DN198_c0_g1	1491.50	1462.01	1051.19	1517.96	2177.37	2260.53	1082.73	1002.10	1150.98	423.23	530.20	422.39
TRINITY_DN198_c1_g1	2295.22	2212.71	4498.88	8503.75	7674.99	9955.96	4095.13	3765.18	3957.78	2723.42	4035.97	3932.60
TRINITY_DN198_c1_g2	1297.26	1298.64	1703.17	1733.47	1663.09	1726.62	1677.46	1812.54	1773.49	906.20	1045.82	963.31
TRINITY_DN198_c2_g1	723.74	707.83	316.94	48.46	67.92	41.63	398.74	334.14	390.22	48.07	32.78	19.32
TRINITY_DN19901_c0_g1	72.81	71.64	148.27	0.00	0.00	32.38	34.41	48.79	270.23	10.26	10.56	10.03
TRINITY_DN19902_c0_g1	0.00	0.00	0.00	0.00	13.35	6.77	0.00	0.00	0.00	0.00	0.00	0.00
TRINITY_DN19903_c0_g1	0.00	0.00	0.00	14.97	22.70	0.00	0.00	0.00	0.00	0.00	0.00	6.85
TRINITY_DN19904_c0_g1	0.00	0.00	11.89	5.97	12.08	30.68	6.46	6.68	0.00	22.12	11.56	5.53
TRINITY_DN19905_c0_g1	0.00	0.00	0.00	0.00	16.08	0.00	0.00	0.00	0.00	0.00	0.00	0.00
TRINITY_DN19907_c0_g1	0.00	0.00	0.00	0.00	0.00	0.00	0.00	0.00	0.00	0.00	0.00	0.00
TRINITY_DN19908_c0_g1	0.00	0.00	0.00	22.87	0.00	68.92	0.00	0.00	0.00	0.00	0.00	0.00
TRINITY_DN1990_c0_g1	559.52	574.75	351.20	145.80	245.16	339.21	402.77	452.67	413.98	380.10	481.03	388.63
TRINITY_DN19910_c0_g1	8.63	50.91	0.00	0.00	26.80	35.99	28.59	9.96	18.81	0.00	0.00	0.00
TRINITY_DN19914_c0_g1	13.11	22.79	0.00	0.00	0.00	0.00	24.88	0.00	14.08	0.00	0.00	0.00
TRINITY_DN19916_c0_g1	0.00	0.00	0.00	0.00	0.00	92.95	0.00	0.00	0.00	0.00	0.00	0.00
TRINITY_DN19917_c0_g1	0.00	0.00	0.00	19.53	19.98	0.00	0.00	0.00	0.00	0.00	0.00	27.85
TRINITY_DN19917_c0_g2	0.00	0.00	0.00	35.11	0.00	0.00	0.00	0.00	0.00	0.00	0.00	0.00
TRINITY_DN19919_c0_g1	0.00	0.00	0.00	0.00	0.00	24.25	0.00	0.00	0.00	0.00	26.75	0.00
TRINITY_DN19919_c0_g2	0.00	0.00	6.98	0.00	7.11	0.00	0.00	7.91	0.00	0.00	13.57	0.00
TRINITY_DN1991_c0_g1	682.74	650.08	460.73	434.25	437.50	559.52	387.31	558.47	541.67	304.88	310.40	233.14
TRINITY_DN1991_c0_g2	0.00	0.00	0.00	0.00	0.00	0.00	0.00	0.00	0.00	0.00	0.00	0.00
TRINITY_DN19920_c0_g1	0.00	174.98	0.00	0.00	0.00	0.00	0.00	0.00	0.00	0.00	0.00	0.00
TRINITY_DN19920_c0_g2	37.30	26.92	34.26	15.08	26.21	13.42	23.51	25.68	41.57	15.38	16.19	11.82
TRINITY_DN19922_c0_g1	0.00	0.00	0.00	15.88	5.36	0.00	0.00	0.00	0.00	4.83	0.00	0.00
TRINITY_DN19924_c0_g1	0.00	0.00	0.00	16.69	22.61	5.75	0.00	0.00	0.00	0.00	0.00	0.00
TRINITY_DN19926_c0_g1	0.00	48.41	0.00	0.00	0.00	0.00	0.00	0.00	0.00	0.00	0.00	0.00
TRINITY_DN19927_c0_g1	0.00	0.00	0.00	0.00	0.00	0.00	0.00	0.00	0.00	0.00	0.00	0.00
TRINITY_DN19928_c0_g1	0.00	0.00	59.79	0.00	0.00	0.00	0.00	0.00	0.00	0.00	0.00	0.00
TRINITY_DN19929_c0_g1	71.13	0.00	0.00	0.00	0.00	0.00	0.00	0.00	0.00	0.00	0.00	0.00
TRINITY_DN19929_c0_g2	0.00	0.00	0.00	0.00	0.00	0.00	0.00	0.00	0.00	22.62	11.56	0.00
TRINITY_DN1992_c0_g1	931.19	867.39	736.98	326.90	319.70	354.66	1071.30	1016.38	1104.46	140.78	114.02	128.85
TRINITY_DN19930_c0_g1	0.00	0.00	0.00	0.00	29.62	14.78	0.00	0.00	0.00	0.00	0.00	14.07
TRINITY_DN19931_c0_g1	31.70	20.84	32.29	32.17	0.00	0.00	23.29	99.12	45.97	20.92	10.66	20.44
TRINITY_DN19932_c0_g1	0.00	0.00	0.00	327.21	0.00	0.00	0.00	0.00	0.00	0.00	0.00	0.00
TRINITY_DN19933_c0_g1	0.00	0.00	0.00	0.00	33.13	0.00	0.00	0.00	0.00	0.00	0.00	0.00
TRINITY_DN19934_c0_g1	32.15	61.55	31.75	0.00	0.00	0.00	0.00	0.00	66.10	0.00	0.00	0.00
TRINITY_DN19936_c0_g1	0.00	0.00	0.00	0.00	0.00	0.00	0.00	0.00	0.00	0.00	0.00	51.86
TRINITY_DN19937_c0_g1	0.00	0.00	0.00	32.48	25.04	12.75	0.00	0.00	0.00	0.00	0.00	9.75
TRINITY_DN19937_c0_g2	0.00	0.00	0.00	47.45	80.29	69.38	0.00	0.00	0.00	3.62	0.00	0.00
TRINITY_DN19938_c0_g1	0.00	0.00	0.00	22.36	0.00	0.00	0.00	0.00	0.00	0.00	0.00	0.00
TRINITY_DN1993_c0_g1	870.26	883.46	927.68	670.20	583.86	769.11	751.33	722.71	746.46	405.34	346.09	462.43
TRINITY_DN19940_c0_g1	0.00	0.00	0.00	31.97	40.73	0.00	0.00	0.00	0.00	0.00	0.00	0.00
TRINITY_DN19942_c0_g1	0.00	0.00	0.00	31.97	16.37	0.00	0.00	0.00	0.00	0.00	0.00	0.00
TRINITY_DN19943_c0_g1	13.22	7.92	13.64	8.30	11.11	0.00	0.00	0.00	0.00	7.44	2.61	4.97
TRINITY_DN19944_c0_g1	0.00	0.00	0.00	33.59	0.00	17.26	0.00	0.00	0.00	0.00	0.00	0.00
TRINITY_DN19944_c0_g2	0.00	0.00	0.00	21.25	8.09	7.45	0.00	0.00	0.00	3.62	0.00	0.00
TRINITY_DN19945_c0_g1	0.00	0.00	0.00	23.37	23.97	0.00	0.00	0.00	0.00	52.69	0.00	0.00
TRINITY_DN19946_c0_g1	76.73	45.05	15.49	0.00	0.00	0.00	16.62	0.00	0.00	0.00	0.00	0.00
TRINITY_DN1994_c0_g1	293.48	298.07	227.26	186.27	224.89	219.63	287.46	253.92	242.84	81.75	80.74	79.90
TRINITY_DN1994_c0_g3	35.06	0.00	0.00	0.00	0.00	0.00	35.68	0.00	0.00	0.00	0.00	0.00
TRINITY_DN1994_c1_g1	0.00	12.59	52.04	25.80	13.15	13.20	0.00	0.00	27.72	0.00	0.00	12.47
TRINITY_DN19952_c0_g1	0.00	0.00	0.00	0.00	69.18	0.00	0.00	0.00	71.82	0.00	0.00	0.00
TRINITY_DN19953_c1_g1	0.00	321.30	0.00	0.00	0.00	0.00	0.00	0.00	311.36	0.00	0.00	0.00
TRINITY_DN19957_c0_g1	0.00	0.00	0.00	29.04	0.00	57.98	0.00	0.00	0.00	0.00	0.00	0.00
TRINITY_DN19958_c0_g1	0.00	0.00	0.00	11.94	0.00	12.18	0.00	0.00	0.00	11.76	0.00	0.00
TRINITY_DN1995_c0_g1	1200.70	1049.53	1045.40	552.73	723.68	779.49	1072.35	892.81	1015.70	458.23	506.37	521.42
TRINITY_DN19961_c0_g1	0.00	0.00	0.00	0.00	0.00	0.00	0.00	0.00	141.88	0.00	0.00	0.00
TRINITY_DN19961_c0_g2	0.00	66.10	0.00	0.00	0.00	0.00	0.00	0.00	23.98	0.00	0.00	0.00
TRINITY_DN19962_c0_g1	0.00	0.00	5.13	0.00	0.00	0.00	11.12	5.65	0.00	0.00	0.00	0.00
TRINITY_DN19963_c0_g1	0.00	0.00	0.00	28.13	12.67	2.59	0.00	0.00	0.00	0.00	0.00	3.66
TRINITY_DN19967_c0_g1	0.00	0.00	0.00	0.00	76.20	0.00	0.00	0.00	0.00	0.00	0.00	0.00
TRINITY_DN19968_c0_g1	0.00	54.60	28.15	27.52	0.00	0.00	0.00	0.00	0.00	0.00	0.00	0.00
TRINITY_DN1996_c0_g1	55.00	50.15	32.62	1234.77	937.75	1162.81	109.37	104.98	85.79	282.46	497.82	315.38
TRINITY_DN1996_c0_g2	520.65	476.95	493.03	365.86	448.03	471.08	690.34	585.79	709.84	472.61	367.71	315.01
TRINITY_DN1996_c0_g3	1484.55	1390.15	965.98	1237.10	1305.88	1410.64	2028.77	1861.43	1932.86	1629.29	1164.97	1045.84
TRINITY_DN1996_c0_g4	22.18	32.78	45.28	11.23	0.00	0.00	24.46	13.05	48.28	0.00	0.00	0.00
TRINITY_DN1996_c0_g5	0.00	0.00	0.00	0.00	49.89	47.27	0.00	77.35	0.00	0.00	0.00	0.00
TRINITY_DN1996_c0_g6	0.00	0.00	0.00	0.00	0.00	0.00	0.00	0.00	0.00	0.00	0.00	0.00
TRINITY_DN19973_c0_g1	0.00	0.00	0.00	31.47	16.08	0.00	0.00	0.00	0.00	0.00	0.00	0.00
TRINITY_DN19974_c0_g1	0.00	0.00	0.00	118.18	0.00	0.00	0.00	0.00	0.00	0.00	0.00	72.87
TRINITY_DN19975_c0_g1	14.79	8.90	3.05	3.04	0.00	0.00	3.39	6.68	6.60	0.00	0.00	0.00
TRINITY_DN19976_c0_g1	67.10	66.65	121.97	250.21	227.03	290.48	46.38	23.62	17.16	4.93	25.54	4.88
TRINITY_DN19979_c0_g1	0.00	0.00	0.00	28.53	36.15	27.07	0.00	0.00	0.00	14.88	2.21	4.31
TRINITY_DN1997_c0_g1	798.12	788.26	1106.94	3126.08	2444.07	4161.54	1569.89	1487.13	1650.31	2492.25	3940.55	2741.30
TRINITY_DN19980_c0_g1	0.00	0.00	0.00	39.97	48.62	0.00	0.00	0.00	0.00	8.95	0.00	22.88
TRINITY_DN19981_c0_g1	0.00	51.45	0.00	17.50	0.00	0.00	0.00	21.37	0.00	0.00	0.00	0.00
TRINITY_DN19981_c0_g2	0.00	66.86	0.00	0.00	0.00	0.00	0.00	0.00	0.00	0.00	0.00	0.00
TRINITY_DN19983_c0_g1	0.00	0.00	0.00	0.00	0.00	0.00	0.00	0.00	0.00	0.00	0.00	0.00
TRINITY_DN19985_c0_g1	0.00	0.00	0.00	45.33	0.00	0.00	0.00	0.00	0.00	0.00	0.00	53.27
TRINITY_DN19988_c0_g1	0.00	0.00	0.00	0.00	0.00	0.00	0.00	0.00	0.00	0.00	0.00	0.00
TRINITY_DN1998_c0_g1	0.00	0.00	0.00	336.31	144.79	760.99	0.00	0.00	0.00	0.00	63.45	155.21
TRINITY_DN19992_c0_g1	0.00	0.00	31.20	0.00	93.44	60.46	0.00	41.70	0.00	0.00	0.00	0.00
TRINITY_DN19992_c1_g1	0.00	0.00	0.00	0.00	0.00	0.00	0.00	0.00	0.00	0.00	0.00	0.00
TRINITY_DN19994_c0_g1	0.00	0.00	0.00	105.33	72.10	34.74	0.00	0.00	0.00	0.00	0.00	116.38
TRINITY_DN19996_c0_g1	0.00	0.00	0.00	0.00	42.78	0.00	0.00	0.00	0.00	0.00	0.00	0.00
TRINITY_DN19996_c0_g2	0.00	0.00	0.00	0.00	0.00	0.00	0.00	0.00	0.00	0.00	0.00	0.00
TRINITY_DN19997_c0_g1	37.64	34.41	8.07	1.62	1.66	5.08	30.28	22.80	24.53	1.41	6.13	0.00
TRINITY_DN19998_c0_g1	0.00	0.00	0.00	0.00	0.00	0.00	0.00	0.00	0.00	0.00	0.00	0.00
TRINITY_DN19999_c0_g1	33.60	131.34	33.93	16.80	0.00	0.00	18.21	0.00	0.00	0.00	0.00	0.00
TRINITY_DN1999_c0_g1	5172.58	5142.58	5054.96	4588.59	4217.85	5437.83	4687.74	4739.04	4935.76	8396.51	6608.24	5425.96
TRINITY_DN199_c0_g1	0.00	55.14	0.00	0.00	0.00	0.00	0.00	0.00	57.41	0.00	0.00	66.02
TRINITY_DN199_c0_g2	1593.10	1542.00	983.87	701.36	673.30	807.92	1281.47	1262.28	1332.13	583.22	601.09	613.51
TRINITY_DN19_c0_g1	839.67	843.95	535.47	419.58	567.29	695.00	547.51	781.57	699.83	2774.81	1890.84	1726.03
TRINITY_DN19_c1_g1	1077.04	1184.56	827.42	645.21	557.55	719.59	805.43	813.93	878.33	692.12	665.34	841.40
TRINITY_DN1_c0_g1	1095.86	1032.27	203.25	287.14	313.85	290.25	266.39	241.59	271.99	488.09	351.02	349.43
TRINITY_DN1_c0_g2	343.44	318.26	147.83	109.58	148.01	182.86	296.89	265.42	288.82	856.02	850.95	694.07
TRINITY_DN20000_c0_g1	30.02	66.54	30.33	0.00	15.40	15.23	0.00	17.98	16.17	15.38	30.97	0.00
TRINITY_DN20005_c0_g1	0.00	0.00	0.00	27.82	0.00	0.00	0.00	0.00	0.00	0.00	0.00	0.00
TRINITY_DN20005_c0_g2	0.00	0.00	0.00	15.18	46.38	15.34	0.00	0.00	0.00	0.00	0.00	0.00
TRINITY_DN20008_c0_g1	134.76	119.51	126.01	0.00	115.17	0.00	114.77	0.00	0.00	0.00	0.00	0.00
TRINITY_DN2000_c0_g1	647.34	614.04	477.21	65.26	72.79	78.51	345.06	358.99	347.11	392.46	328.60	250.02
TRINITY_DN20010_c0_g1	78.64	44.61	11.56	0.00	0.00	0.00	25.20	32.15	6.16	0.00	0.00	0.00
TRINITY_DN20010_c0_g2	88.83	64.58	0.00	0.00	0.00	43.99	0.00	83.20	70.28	0.00	0.00	0.00
TRINITY_DN20011_c0_g1	0.00	0.00	0.00	37.94	19.39	0.00	0.00	0.00	0.00	0.00	0.00	0.00
TRINITY_DN20012_c0_g1	57.46	0.00	0.00	0.00	0.00	0.00	0.00	0.00	0.00	0.00	0.00	0.00
TRINITY_DN20013_c0_g1	0.00	0.00	0.00	24.79	0.00	0.00	0.00	0.00	0.00	0.00	0.00	0.00
TRINITY_DN20015_c0_g1	0.00	0.00	0.00	0.00	0.00	39.48	0.00	0.00	0.00	0.00	0.00	0.00
TRINITY_DN20016_c0_g1	0.00	0.00	0.00	0.00	0.00	0.00	0.00	0.00	39.48	0.00	0.00	0.00
TRINITY_DN2001_c0_g1	1163.63	1168.61	560.34	128.50	151.13	149.13	533.11	538.65	548.38	232.99	328.80	115.73
TRINITY_DN2001_c0_g2	0.00	0.00	0.00	0.00	0.00	0.00	0.00	0.00	0.00	0.00	0.00	0.00
TRINITY_DN2001_c1_g1	0.00	0.00	0.00	0.00	0.00	0.00	0.00	0.00	0.00	35.29	0.00	0.00
TRINITY_DN20021_c0_g1	0.00	58.72	20.18	0.00	0.00	0.00	21.49	0.00	0.00	0.00	0.00	0.00
TRINITY_DN20024_c0_g1	12.77	31.70	13.09	0.00	6.72	0.00	28.59	22.08	35.19	0.00	6.33	6.10
TRINITY_DN20024_c0_g2	60.38	0.00	0.00	19.93	0.00	0.00	21.49	0.00	0.00	0.00	0.00	0.00
TRINITY_DN20027_c0_g1	419.50	107.68	388.62	54.23	0.00	0.00	553.75	144.52	407.16	32.08	0.00	28.51
TRINITY_DN20028_c0_g1	0.00	0.00	0.00	0.00	0.00	0.00	0.00	0.00	0.00	0.00	0.00	0.00
TRINITY_DN2002_c0_g1	518.08	478.36	338.54	272.17	386.93	334.25	545.92	572.95	549.59	192.56	208.64	251.43
TRINITY_DN2002_c0_g2	476.74	286.89	174.78	133.96	135.73	133.00	165.07	200.61	235.37	34.69	86.67	70.05
TRINITY_DN20032_c0_g1	36.85	58.40	45.28	0.00	7.70	7.78	16.41	34.10	8.14	0.00	0.00	0.00
TRINITY_DN20034_c0_g1	0.00	0.00	0.00	142.66	0.00	0.00	0.00	0.00	0.00	0.00	0.00	0.00
TRINITY_DN20036_c0_g1	24.31	35.17	37.09	12.24	13.64	0.00	40.02	7.50	21.56	24.33	24.84	11.82
TRINITY_DN20037_c0_g1	4.70	0.00	0.00	2.43	4.87	0.00	13.24	0.00	7.81	6.54	2.31	41.83
TRINITY_DN2003_c0_g1	462.29	385.12	130.81	43.91	77.17	111.90	385.93	346.87	388.79	279.24	179.68	141.52
TRINITY_DN20042_c0_g1	0.00	0.00	0.00	0.00	14.52	0.00	0.00	0.00	0.00	0.00	0.00	6.66
TRINITY_DN20044_c0_g1	0.00	0.00	0.00	0.00	29.33	0.00	0.00	0.00	0.00	0.00	0.00	4.78
TRINITY_DN20045_c0_g1	0.00	0.00	0.00	22.36	11.40	0.00	0.00	0.00	0.00	0.00	0.00	0.00
TRINITY_DN20046_c0_g1	0.00	0.00	0.00	67.89	0.00	33.62	0.00	0.00	0.00	44.04	0.00	37.23
TRINITY_DN20049_c0_g1	0.00	0.00	0.00	0.00	0.00	0.00	0.00	0.00	0.00	0.00	0.00	0.00
TRINITY_DN2004_c0_g1	69.00	15.63	30.55	6.78	0.00	11.73	20.33	26.91	12.98	3.02	0.00	2.72
TRINITY_DN2004_c0_g2	435.52	470.00	276.13	286.03	265.13	315.29	543.80	507.21	567.30	516.55	474.60	413.01
TRINITY_DN2004_c0_g4	0.00	0.00	0.00	26.10	0.00	0.00	0.00	0.00	0.00	0.00	0.00	0.00
TRINITY_DN20051_c0_g1	0.00	0.00	0.00	13.56	0.00	0.00	0.00	0.00	0.00	0.00	0.00	0.00
TRINITY_DN20053_c0_g1	24.76	0.00	24.66	0.00	0.00	0.00	0.00	0.00	0.00	0.00	0.00	0.00
TRINITY_DN20056_c0_g1	0.00	0.00	0.00	0.00	0.00	0.00	0.00	0.00	0.00	0.00	0.00	103.16
TRINITY_DN20056_c0_g2	0.00	0.00	0.00	0.00	9.55	0.00	0.00	0.00	0.00	0.00	0.00	0.00
TRINITY_DN20056_c1_g1	0.00	0.00	0.00	37.54	38.29	12.75	0.00	0.00	0.00	0.00	0.00	0.00
TRINITY_DN20056_c2_g1	0.00	0.00	0.00	0.00	0.00	0.00	0.00	0.00	0.00	0.00	0.00	0.00
TRINITY_DN20056_c3_g1	0.00	0.00	0.00	0.00	0.00	9.36	0.00	0.00	0.00	8.75	0.00	0.00
TRINITY_DN20056_c4_g1	0.00	0.00	0.00	50.99	52.42	49.52	0.00	0.00	0.00	0.00	0.00	0.00
TRINITY_DN2005_c0_g1	182.59	148.82	122.19	41.69	30.30	69.04	113.19	92.55	113.50	59.53	65.66	86.47
TRINITY_DN20061_c0_g1	0.00	0.00	0.00	19.93	0.00	0.00	0.00	0.00	0.00	0.00	0.00	0.00
TRINITY_DN20061_c1_g1	0.00	0.00	0.00	0.00	0.00	0.00	0.00	0.00	0.00	0.00	0.00	0.00
TRINITY_DN20061_c1_g2	0.00	0.00	0.00	18.21	0.00	0.00	0.00	0.00	0.00	0.00	0.00	8.63
TRINITY_DN20062_c0_g1	4.48	4.56	4.69	7.08	16.66	12.18	0.00	0.00	0.00	2.11	4.42	2.16
TRINITY_DN20062_c0_g2	0.00	0.00	0.00	0.00	15.01	7.67	0.00	0.00	0.00	0.00	0.00	3.38
TRINITY_DN20063_c0_g1	0.00	0.00	0.00	0.00	0.00	0.00	253.58	0.00	261.87	0.00	0.00	0.00
TRINITY_DN20064_c0_g1	0.00	0.00	0.00	21.65	14.62	0.00	0.00	0.00	0.00	0.00	7.04	0.00
TRINITY_DN20065_c0_g1	0.00	0.00	0.00	0.00	0.00	0.00	0.00	0.00	0.00	0.00	0.00	0.00
TRINITY_DN2006_c0_g1	716.57	704.25	243.08	51.80	114.00	66.10	360.42	333.62	355.47	60.13	40.22	64.80
TRINITY_DN2006_c0_g2	0.00	0.00	0.00	0.00	0.00	0.00	0.00	0.00	0.00	0.00	0.00	0.00
TRINITY_DN20070_c0_g1	0.00	0.00	0.00	31.47	0.00	0.00	0.00	0.00	0.00	0.00	0.00	0.00
TRINITY_DN20071_c0_g1	0.00	0.00	0.00	0.00	0.00	0.00	0.00	0.00	0.00	0.00	0.00	0.00
TRINITY_DN20074_c0_g1	0.00	0.00	0.00	202.46	0.00	0.00	0.00	0.00	0.00	0.00	493.70	0.00
TRINITY_DN20074_c0_g2	0.00	0.00	0.00	37.74	38.78	0.00	0.00	0.00	0.00	0.00	0.00	0.00
TRINITY_DN20075_c0_g1	0.00	0.00	0.00	0.00	17.25	17.15	0.00	0.00	0.00	0.00	0.00	50.08
TRINITY_DN20077_c0_g1	0.00	0.00	0.00	0.00	0.00	0.00	0.00	0.00	0.00	0.00	0.00	0.00
TRINITY_DN20077_c0_g2	0.00	0.00	0.00	66.98	45.70	22.45	0.00	0.00	0.00	0.00	0.00	0.00
TRINITY_DN20078_c0_g1	0.00	0.00	0.00	16.09	0.00	16.36	0.00	0.00	0.00	0.00	0.00	0.00
TRINITY_DN2007_c0_g1	1372.31	1221.25	897.03	721.09	1856.22	2965.68	1486.03	1313.85	1434.85	547.12	886.25	609.11
TRINITY_DN2007_c0_g2	36.18	26.70	18.44	9.21	0.00	18.84	0.00	21.06	9.90	8.85	18.20	0.00
TRINITY_DN2007_c0_g3	0.00	56.66	0.00	0.00	0.00	0.00	0.00	0.00	0.00	0.00	0.00	0.00
TRINITY_DN2007_c1_g1	391.83	366.89	328.94	283.40	168.57	341.35	483.24	398.44	449.28	772.16	544.88	620.27
TRINITY_DN2007_c1_g2	221.34	226.54	316.39	57.77	64.21	229.67	229.65	206.26	201.38	223.94	468.36	204.91
TRINITY_DN2007_c1_g3	78.19	61.55	58.59	72.75	56.90	8.01	42.25	19.00	42.34	47.56	49.37	46.52
TRINITY_DN20081_c0_g1	0.00	25.51	0.00	0.00	0.00	0.00	0.00	0.00	0.00	0.00	0.00	0.00
TRINITY_DN20083_c0_g1	0.00	0.00	0.00	248.29	0.00	0.00	0.00	0.00	0.00	0.00	0.00	0.00
TRINITY_DN20084_c0_g1	0.00	0.00	0.00	14.47	0.00	14.78	0.00	0.00	0.00	0.00	0.00	0.00
TRINITY_DN20085_c0_g1	0.00	0.00	0.00	43.30	15.49	21.09	0.00	0.00	0.00	2.31	0.00	2.34
TRINITY_DN20086_c0_g1	3.14	0.00	0.00	0.00	5.16	0.00	0.00	3.49	15.84	2.92	3.02	4.69
TRINITY_DN20087_c0_g1	0.00	0.00	0.00	0.00	0.00	0.00	0.00	0.00	0.00	0.00	0.00	0.00
TRINITY_DN2008_c0_g1	400.91	439.94	229.77	269.64	306.15	292.17	391.12	407.48	393.08	244.05	310.60	200.22
TRINITY_DN2008_c1_g1	132.63	110.93	23.46	17.50	28.94	29.22	86.29	50.23	57.85	11.26	9.75	17.54
TRINITY_DN2008_c2_g1	132.18	64.58	16.69	0.00	0.00	0.00	17.89	40.06	35.41	0.00	0.00	0.00
TRINITY_DN20090_c0_g1	0.00	0.00	0.00	4.96	30.40	5.19	0.00	0.00	0.00	0.00	0.00	0.00
TRINITY_DN20091_c0_g1	0.00	0.00	0.00	0.00	0.00	0.00	0.00	0.00	0.00	0.00	0.00	0.00
TRINITY_DN20092_c0_g1	0.00	0.00	0.00	0.00	0.00	0.00	0.00	0.00	0.00	0.00	0.00	0.00
TRINITY_DN20093_c0_g1	0.00	194.08	0.00	0.00	0.00	0.00	0.00	0.00	189.61	0.00	0.00	0.00
TRINITY_DN20096_c0_g1	18.15	5.97	6.22	12.44	0.00	12.86	20.33	20.85	0.00	11.56	24.03	5.81
TRINITY_DN20097_c0_g1	0.00	0.00	0.00	22.56	0.00	0.00	24.35	0.00	24.20	0.00	0.00	23.07
TRINITY_DN20098_c0_g1	0.00	0.00	0.00	0.00	0.00	0.00	0.00	0.00	0.00	0.00	0.00	0.00
TRINITY_DN20099_c0_g1	0.00	0.00	0.00	3.54	7.21	0.00	0.00	0.00	0.00	6.44	0.00	3.28
TRINITY_DN2009_c0_g1	82.67	106.27	109.54	0.00	27.38	26.74	57.49	0.00	86.12	0.00	0.00	0.00
TRINITY_DN2009_c0_g2	2314.37	2270.89	3437.22	2537.83	2135.96	2675.66	3741.38	3209.90	3641.90	1606.26	1404.88	898.61
TRINITY_DN2009_c0_g3	126.02	0.00	273.73	0.00	21.24	0.00	67.13	26.09	155.63	0.00	0.00	0.00
TRINITY_DN2009_c1_g1	0.00	590.38	758.36	0.00	0.00	0.00	0.00	0.00	0.00	0.00	0.00	0.00
TRINITY_DN200_c0_g1	268.39	232.83	414.69	5178.96	6696.89	6851.07	580.65	616.92	652.87	2114.06	4801.56	2958.78
TRINITY_DN200_c0_g2	111.79	91.07	117.94	2181.38	2832.46	2817.45	184.02	233.17	250.98	906.70	1682.80	1062.35
TRINITY_DN20100_c0_g1	0.00	0.00	0.00	0.00	9.35	4.74	0.00	0.00	0.00	0.00	0.00	4.22
TRINITY_DN20101_c0_g1	0.00	0.00	0.00	0.00	220.99	0.00	0.00	0.00	0.00	0.00	0.00	0.00
TRINITY_DN20103_c0_g1	0.00	0.00	0.00	80.23	0.00	26.74	0.00	0.00	0.00	0.00	0.00	0.00
TRINITY_DN20104_c0_g1	0.00	0.00	0.00	17.20	0.00	0.00	0.00	0.00	0.00	0.00	0.00	0.00
TRINITY_DN20107_c0_g1	0.00	0.00	0.00	0.00	0.00	0.00	0.00	0.00	0.00	0.00	0.00	0.00
TRINITY_DN20108_c0_g1	0.00	0.00	0.00	10.52	0.00	0.00	0.00	0.00	0.00	0.00	0.00	0.00
TRINITY_DN2010_c0_g1	887.62	903.75	522.37	450.74	437.01	447.84	769.11	685.02	692.24	479.24	390.23	409.63
TRINITY_DN20110_c0_g1	0.00	0.00	0.00	14.67	15.01	0.00	0.00	0.00	0.00	0.00	0.00	0.00
TRINITY_DN20113_c0_g1	0.00	0.00	0.00	0.00	0.00	0.00	0.00	0.00	0.00	0.00	0.00	0.00
TRINITY_DN20116_c0_g1	93.98	83.25	82.48	86.61	73.18	48.39	55.06	78.89	100.53	55.61	23.93	23.16
TRINITY_DN20118_c0_g1	0.00	0.00	0.00	0.00	0.00	192.56	0.00	0.00	0.00	0.00	0.00	0.00
TRINITY_DN20119_c0_g1	0.00	0.00	0.00	86.00	35.18	0.00	0.00	0.00	0.00	0.00	0.00	0.00
TRINITY_DN2011_c0_g1	71.35	48.09	48.22	62.73	47.06	83.82	50.93	64.51	51.80	40.32	27.55	58.33
TRINITY_DN2011_c0_g2	102.05	93.24	59.46	27.42	34.40	33.17	84.49	84.74	51.69	22.32	27.25	35.64
TRINITY_DN2011_c0_g3	18.93	0.00	47.68	0.00	0.00	9.48	10.16	11.61	40.36	0.00	0.00	37.51
TRINITY_DN2011_c0_g4	18.93	0.00	47.68	0.00	0.00	9.48	10.16	11.61	40.36	0.00	0.00	37.51
TRINITY_DN2011_c0_g5	278.25	320.54	227.26	47.45	80.78	35.20	196.20	170.72	240.43	2.21	23.03	16.88
TRINITY_DN20120_c0_g1	0.00	0.00	0.00	3.34	3.41	3.50	0.00	0.00	0.00	12.27	0.00	6.19
