## Supplementary Table 2. Raw counts per gene generated by RSEM. for "Transcriptomic responses associated with carbon and energy flows under high salinity stress suggest the overflow of acetyl-CoA from glycolysis and NADPH co-factor induces high lipid accumulation and halotolerance in *Chlorella* sp. HS2" (part 2 of 3)

	TN1610R1293-1	TN1610R1293	TN1610R1294	TN1610R1295	TN1610R1296	TN1610R1297	TN1610R1299-1	TN1610R1299-2	TN1610R1299	TN1610R1301	TN1610R1302	TN1610R1303
TRINITY_DN20125_c0_g1	0.00	0.00	0.00	10.32	0.00	10.60	0.00	0.00	0.00	4.73	9.95	0.00
TRINITY_DN20128_c0_g1	52.87	0.00	0.00	0.00	0.00	0.00	0.00	0.00	0.00	0.00	0.00	0.00
TRINITY_DN20128_c0_g2	0.00	0.00	0.00	0.00	0.00	0.00	293.92	181.60	0.00	0.00	0.00	0.00
TRINITY_DN2012_c0_g1	344.45	327.92	244.49	2.53	1.85	7.11	189.00	220.33	247.35	111.41	47.36	13.88
TRINITY_DN2012_c0_g2	253.38	124.83	203.15	82.97	57.20	137.29	143.04	98.61	105.80	11.06	108.09	110.29
TRINITY_DN20133_c0_g1	0.00	0.00	0.00	39.05	0.00	0.00	0.00	0.00	0.00	0.00	0.00	39.11
TRINITY_DN20133_c0_g2	0.00	0.00	0.00	40.77	0.00	0.00	0.00	0.00	0.00	0.00	0.00	0.00
TRINITY_DN2013_c0_g1	1604.07	1676.17	1066.13	288.56	329.05	330.86	1210.32	1128.96	1288.79	359.58	278.52	303.47
TRINITY_DN2013_c0_g2	0.00	0.00	14.29	0.00	0.00	0.00	0.00	16.85	0.00	0.00	0.00	13.79
TRINITY_DN2013_c0_g3	40.10	76.09	39.06	0.00	0.00	0.00	40.23	0.00	0.00	0.00	93.51	0.00
TRINITY_DN20145_c0_g1	0.00	0.00	0.00	0.00	0.00	0.00	0.00	0.00	0.00	0.00	0.00	0.00
TRINITY_DN20147_c0_g1	0.00	0.00	0.00	13.15	13.45	0.00	0.00	0.00	0.00	0.00	0.00	0.00
TRINITY_DN20149_c0_g1	0.00	0.00	0.00	5.97	0.00	6.09	6.46	6.57	0.00	0.00	11.46	16.60
TRINITY_DN20149_c0_g2	0.00	0.00	0.00	7.79	0.00	0.00	0.00	8.83	8.36	0.00	7.64	0.00
TRINITY_DN2014_c0_g1	1384.75	1318.83	831.67	516.61	503.18	613.22	1083.26	1087.67	1098.96	712.83	546.89	505.01
TRINITY_DN2014_c0_g2	0.00	0.00	0.00	0.00	0.00	0.00	0.00	0.00	0.00	0.00	0.00	0.00
TRINITY_DN20151_c0_g1	0.00	0.00	0.00	36.02	54.86	24.70	0.00	0.00	0.00	11.16	0.00	22.32
TRINITY_DN20156_c0_g1	20.27	13.35	13.86	0.00	0.00	0.00	0.00	0.00	14.85	0.00	0.00	0.00
TRINITY_DN20159_c0_g1	0.00	0.00	0.00	0.00	0.00	0.00	0.00	0.00	0.00	0.00	0.00	0.00
TRINITY_DN20159_c0_g2	0.00	0.00	0.00	25.09	0.00	0.00	0.00	0.00	0.00	0.00	55.91	25.98
TRINITY_DN2015_c0_g1	368.76	324.01	290.86	201.65	163.50	181.96	353.85	297.88	337.32	242.24	146.20	191.31
TRINITY_DN2015_c0_g2	128.71	122.44	50.30	69.00	58.76	94.08	112.23	82.28	99.54	68.88	69.48	47.73
TRINITY_DN2015_c1_g1	509.90	481.08	185.14	193.45	232.29	267.46	276.88	347.70	267.26	277.33	287.47	239.14
TRINITY_DN20160_c0_g1	0.00	0.00	0.00	22.87	70.16	0.00	0.00	0.00	0.00	0.00	0.00	0.00
TRINITY_DN20161_c0_g1	0.00	0.00	0.00	32.78	0.00	0.00	0.00	0.00	0.00	0.00	39.01	0.00
TRINITY_DN20165_c0_g1	0.00	0.00	0.00	45.73	0.00	15.45	0.00	0.00	0.00	0.00	0.00	0.00
TRINITY_DN20166_c0_g1	0.00	0.00	0.00	13.56	4.58	4.63	0.00	0.00	0.00	0.00	0.00	4.13
TRINITY_DN2016_c0_g1	515.39	493.34	445.79	279.86	233.27	275.59	399.38	406.76	430.48	172.75	151.23	131.11
TRINITY_DN20171_c0_g1	0.00	0.00	0.00	0.00	0.00	362.11	0.00	0.00	0.00	0.00	0.00	0.00
TRINITY_DN20172_c0_g1	0.00	0.00	0.00	0.00	0.00	0.00	0.00	0.00	0.00	0.00	0.00	0.00
TRINITY_DN20173_c0_g1	0.00	0.00	0.00	5.77	23.39	11.84	0.00	0.00	0.00	10.66	0.00	5.35
TRINITY_DN20173_c0_g2	0.00	0.00	0.00	0.00	76.10	36.55	0.00	0.00	0.00	0.00	0.00	41.45
TRINITY_DN20179_c0_g1	0.00	0.00	0.00	0.00	0.00	0.00	0.00	0.00	0.00	0.00	0.00	0.00
TRINITY_DN20179_c0_g2	0.00	1845.17	1142.28	0.00	0.00	0.00	0.00	0.00	0.00	0.00	0.00	0.00
TRINITY_DN2017_c0_g1	359.57	100.41	23.02	1.32	3.51	2.48	142.20	27.12	29.70	5.23	4.93	17.91
TRINITY_DN2017_c0_g2	476.41	750.38	247.44	41.38	129.40	84.38	158.29	356.12	284.20	110.31	54.20	93.87
TRINITY_DN2017_c0_g3	0.00	0.00	0.00	0.00	0.00	0.00	0.00	0.00	0.00	0.00	0.00	0.00
TRINITY_DN2017_c0_g4	68.22	44.07	0.00	0.00	0.00	0.00	24.14	0.00	0.00	0.00	0.00	0.00
TRINITY_DN20183_c0_g1	0.00	0.00	0.00	24.18	24.75	24.25	0.00	0.00	0.00	0.00	0.00	0.00
TRINITY_DN20186_c0_g1	0.00	0.00	0.00	27.52	0.00	27.52	0.00	0.00	0.00	0.00	0.00	0.00
TRINITY_DN20187_c0_g1	0.00	0.00	0.00	0.00	0.00	0.00	0.00	0.00	0.00	0.00	0.00	489.16
TRINITY_DN20188_c0_g1	0.00	0.00	0.00	0.00	0.00	0.00	0.00	0.00	0.00	0.00	0.00	0.00
TRINITY_DN2018_c0_g1	1200.48	1362.25	835.71	553.44	571.48	570.80	1203.86	950.85	1071.24	190.95	184.61	223.76
TRINITY_DN2018_c0_g2	0.00	0.00	0.00	0.00	0.00	0.00	0.00	0.00	0.00	0.00	0.00	0.00
TRINITY_DN20192_c0_g1	0.00	0.00	0.00	0.00	13.06	0.00	0.00	0.00	0.00	0.00	0.00	11.91
TRINITY_DN20193_c0_g1	0.00	0.00	0.00	0.00	0.00	0.00	0.00	0.00	0.00	0.00	0.00	0.00
TRINITY_DN20198_c0_g1	0.00	0.00	0.00	0.00	0.00	0.00	0.00	0.00	0.00	0.00	0.00	0.00
TRINITY_DN20198_c0_g2	0.00	0.00	0.00	8.90	0.00	0.00	0.00	0.00	0.00	0.00	0.00	0.00
TRINITY_DN20198_c0_g3	0.00	0.00	0.00	10.22	10.33	0.00	0.00	0.00	0.00	0.00	0.00	0.00
TRINITY_DN2019_c0_g1	1181.10	1158.84	658.86	455.70	574.31	597.65	1223.13	1070.31	1052.44	573.87	748.69	689.19
TRINITY_DN201_c0_g1	361.48	279.61	200.09	42.09	30.89	38.35	166.23	144.93	138.69	279.14	176.06	144.61
TRINITY_DN201_c0_g2	1452.74	1435.74	1512.35	1388.66	1579.59	1514.88	1042.60	1051.82	1107.76	620.02	733.21	553.21
TRINITY_DN201_c1_g1	207.12	316.95	117.07	11.64	59.44	11.84	113.93	81.45	124.94	34.39	23.43	55.80
TRINITY_DN20200_c1_g1	0.00	0.00	0.00	0.00	0.00	0.00	0.00	0.00	0.00	0.00	0.00	0.00
TRINITY_DN20204_c0_g1	0.00	0.00	0.00	0.00	29.82	0.00	0.00	0.00	0.00	0.00	66.97	0.00
TRINITY_DN20206_c0_g1	0.00	0.00	0.00	0.00	0.00	0.00	0.00	0.00	0.00	0.00	0.00	0.00
TRINITY_DN20209_c0_g1	0.00	0.00	0.00	0.00	0.00	0.00	0.00	0.00	0.00	0.00	0.00	0.00
TRINITY_DN2020_c0_g1	2385.72	2455.53	2625.62	622.04	466.83	619.76	1924.48	1873.55	2052.41	1064.17	859.50	888.76
TRINITY_DN2020_c0_g2	0.00	0.00	0.00	0.00	0.00	0.00	0.00	0.00	0.00	0.00	0.00	0.00
TRINITY_DN20212_c0_g1	0.00	9.55	19.64	9.92	10.04	6.77	10.80	17.98	10.56	5.93	0.00	6.00
TRINITY_DN20214_c0_g1	0.00	0.00	0.00	0.00	0.00	362.11	0.00	0.00	0.00	0.00	0.00	0.00
TRINITY_DN20217_c0_g1	0.00	0.00	0.00	13.46	41.12	0.00	0.00	0.00	0.00	0.00	0.00	0.00
TRINITY_DN20218_c0_g1	0.00	9.12	0.00	18.92	0.00	9.70	0.00	10.79	20.35	0.00	0.00	0.00
TRINITY_DN2021_c0_g1	289.11	336.49	233.91	62.83	55.44	72.99	195.98	125.93	164.21	89.19	81.45	114.79
TRINITY_DN20222_c0_g1	0.00	0.00	0.00	383.56	0.00	0.00	0.00	0.00	0.00	0.00	0.00	0.00
TRINITY_DN20222_c0_g2	0.00	0.00	0.00	29.14	0.00	0.00	0.00	0.00	0.00	0.00	0.00	0.00
TRINITY_DN20224_c0_g1	0.00	0.00	0.00	0.00	27.09	0.00	0.00	0.00	0.00	0.00	0.00	0.00
TRINITY_DN20225_c0_g1	0.00	0.00	0.00	11.43	0.00	11.73	0.00	0.00	0.00	0.00	0.00	0.00
TRINITY_DN20229_c0_g1	0.00	0.00	0.00	310.11	0.00	0.00	0.00	0.00	0.00	0.00	0.00	0.00
TRINITY_DN2022_c0_g1	1939.68	1948.29	2043.13	253.75	318.33	366.40	1771.69	1835.34	1671.54	495.33	379.98	384.78
TRINITY_DN20230_c0_g1	0.00	0.00	0.00	13.76	0.00	14.10	0.00	0.00	0.00	13.88	0.00	0.00
TRINITY_DN20237_c0_g1	0.00	0.00	0.00	10.72	7.31	3.72	0.00	0.00	0.00	0.00	0.00	3.28
TRINITY_DN20239_c0_g1	0.00	0.00	0.00	22.16	7.50	2.59	0.00	0.00	0.00	0.00	2.31	2.25
TRINITY_DN2023_c0_g2	318.69	308.05	252.02	412.80	338.70	519.81	350.89	331.36	342.49	690.41	608.83	776.22
TRINITY_DN2023_c0_g3	0.00	34.52	0.00	0.00	0.00	0.00	0.00	41.50	12.76	0.00	0.00	0.00
TRINITY_DN2023_c1_g1	0.00	80.22	0.00	0.00	0.00	0.00	0.00	0.00	0.00	0.00	0.00	0.00
TRINITY_DN20240_c0_g1	0.00	0.00	0.00	0.00	38.00	0.00	0.00	0.00	0.00	0.00	0.00	0.00
TRINITY_DN20241_c0_g1	0.00	0.00	0.00	0.00	0.00	0.00	0.00	0.00	0.00	0.00	0.00	0.00
TRINITY_DN20242_c0_g1	0.00	0.00	0.00	0.00	0.00	0.00	0.00	0.00	0.00	0.00	0.00	0.00
TRINITY_DN20246_c0_g1	0.00	0.00	0.00	24.48	25.14	0.00	0.00	0.00	0.00	0.00	0.00	0.00
TRINITY_DN20248_c0_g1	0.00	0.00	0.00	47.55	6.92	13.99	0.00	0.00	0.00	0.00	0.00	0.00
TRINITY_DN2024_c0_g1	0.00	0.00	0.00	0.00	0.00	0.00	0.00	0.00	0.00	0.00	0.00	0.00
TRINITY_DN2024_c0_g2	85.80	55.25	75.93	72.04	68.99	101.53	46.38	44.48	37.72	83.66	101.05	195.81
TRINITY_DN2024_c0_g3	28.90	34.19	9.49	4.15	4.19	5.64	26.89	22.08	27.94	6.03	1.31	2.44
TRINITY_DN20255_c0_g1	0.00	0.00	0.00	43.20	12.57	0.00	0.00	0.00	0.00	0.00	0.00	0.00
TRINITY_DN20258_c0_g1	0.00	0.00	0.00	202.46	0.00	0.00	0.00	0.00	0.00	0.00	0.00	0.00
TRINITY_DN20259_c0_g1	0.00	0.00	0.00	70.01	47.84	0.00	0.00	0.00	0.00	0.00	0.00	0.00
TRINITY_DN2025_c0_g1	154.47	127.98	110.08	119.19	131.25	126.68	72.63	71.90	68.96	131.73	110.30	144.14
TRINITY_DN20265_c0_g1	0.00	0.00	0.00	13.15	26.60	4.51	0.00	0.00	0.00	0.00	8.35	4.03
TRINITY_DN20266_c0_g1	30.80	38.97	10.04	0.00	3.41	3.50	9.21	3.60	5.39	0.00	4.73	0.00
TRINITY_DN20267_c0_g1	0.00	0.00	0.00	0.00	0.00	0.00	0.00	0.00	0.00	0.00	0.00	0.00
TRINITY_DN20269_c0_g1	0.00	0.00	0.00	0.00	1078.55	0.00	0.00	0.00	0.00	0.00	0.00	0.00
TRINITY_DN20269_c0_g2	0.00	0.00	0.00	0.00	0.00	0.00	0.00	0.00	0.00	0.00	0.00	0.00
TRINITY_DN2026_c0_g1	23848.62	23211.58	20447.44	14907.67	15489.21	17299.43	18308.27	17681.75	21617.26	18230.46	16510.80	11728.77
TRINITY_DN2026_c0_g2	187.29	221.33	291.19	85.70	80.48	84.38	87.99	183.04	124.17	52.89	23.93	39.58
TRINITY_DN2026_c0_g3	87.48	94.76	47.02	43.30	15.98	16.24	30.07	56.08	76.00	0.00	14.98	7.22
TRINITY_DN20270_c0_g1	17.14	50.15	0.00	0.00	0.00	0.00	0.00	20.75	0.00	0.00	0.00	16.88
TRINITY_DN20275_c0_g1	0.00	0.00	0.00	22.66	0.00	15.57	0.00	0.00	0.00	0.00	0.00	0.00
TRINITY_DN20275_c0_g2	0.00	0.00	0.00	16.49	0.00	16.70	0.00	0.00	0.00	0.00	0.00	0.00
TRINITY_DN20278_c0_g1	0.00	0.00	0.00	38.55	16.76	28.43	0.00	0.00	0.00	2.51	0.00	5.06
TRINITY_DN20279_c0_g1	140.92	58.72	40.48	39.76	20.36	0.00	21.49	49.71	21.34	0.00	21.32	0.00
TRINITY_DN2027_c0_g1	1167.99	1125.62	1212.00	758.43	613.28	934.60	1204.49	1141.39	1304.52	8314.06	8018.25	6249.07
TRINITY_DN20281_c0_g1	43.57	0.00	84.77	0.00	0.00	40.05	43.30	0.00	43.66	0.00	0.00	0.00
TRINITY_DN20282_c0_g1	0.00	0.00	0.00	0.00	0.00	0.00	882.19	0.00	509.89	0.00	0.00	0.00
TRINITY_DN20285_c0_g1	0.00	0.00	0.00	226.43	58.17	0.00	0.00	0.00	0.00	0.00	0.00	0.00
TRINITY_DN20286_c0_g1	0.00	0.00	0.00	21.96	11.11	0.00	0.00	0.00	0.00	5.03	0.00	0.00
TRINITY_DN20289_c0_g1	0.00	0.00	0.00	182.52	0.00	0.00	0.00	0.00	0.00	0.00	0.00	0.00
TRINITY_DN2028_c0_g1	1306.45	1389.50	649.91	227.65	402.52	480.78	933.97	1025.52	1192.01	738.07	757.95	551.52
TRINITY_DN20291_c0_g1	0.00	0.00	0.00	47.86	0.00	24.03	0.00	0.00	0.00	0.00	0.00	0.00
TRINITY_DN20292_c0_g1	0.00	0.00	0.00	17.81	9.06	9.14	0.00	0.00	0.00	8.55	0.00	0.00
TRINITY_DN20293_c0_g1	0.00	0.00	0.00	52.31	0.00	101.30	0.00	0.00	0.00	0.00	0.00	191.59
TRINITY_DN20297_c0_g1	0.00	0.00	0.00	0.00	391.12	0.00	0.00	0.00	0.00	0.00	0.00	0.00
TRINITY_DN2029_c0_g1	572.52	592.12	319.88	131.73	188.45	157.25	305.99	305.27	403.64	261.24	170.33	155.49
TRINITY_DN202_c0_g1	24.98	24.53	15.27	21.55	28.06	27.86	12.60	10.68	13.20	12.37	14.08	16.69
TRINITY_DN202_c0_g2	258.65	211.66	185.80	141.75	170.32	171.69	129.39	152.84	138.91	146.31	115.43	84.03
TRINITY_DN20301_c0_g1	0.00	0.00	0.00	5.97	6.04	12.30	0.00	0.00	0.00	0.00	0.00	11.07
TRINITY_DN20305_c0_g1	0.00	0.00	0.00	0.00	0.00	816.83	0.00	0.00	0.00	0.00	0.00	0.00
TRINITY_DN20307_c0_g1	0.00	0.00	0.00	24.28	32.93	49.86	0.00	0.00	0.00	0.00	0.00	0.00
TRINITY_DN20308_c0_g1	8.85	6.62	18.33	4.65	0.00	7.11	0.00	0.00	0.00	0.00	0.00	0.00
TRINITY_DN20309_c0_g1	31.92	62.52	0.00	0.00	32.64	16.24	34.62	19.31	0.00	0.00	16.59	15.66
TRINITY_DN2030_c0_g1	66.54	69.69	94.26	100.87	90.42	132.21	59.08	59.16	82.60	56.51	68.37	36.76
TRINITY_DN20311_c0_g1	5.60	5.54	25.86	0.00	0.00	0.00	0.00	3.18	3.08	0.00	0.00	0.00
TRINITY_DN20311_c0_g2	11.31	0.00	11.56	0.00	0.00	0.00	12.71	8.53	4.18	0.00	0.00	0.00
TRINITY_DN20312_c0_g1	0.00	0.00	0.00	0.00	0.00	0.00	0.00	0.00	0.00	58.02	0.00	0.00
TRINITY_DN20312_c0_g2	0.00	0.00	0.00	0.00	0.00	0.00	0.00	85.25	0.00	85.57	0.00	0.00
TRINITY_DN20313_c0_g1	0.00	0.00	0.00	0.00	0.00	0.00	0.00	0.00	0.00	1309.42	0.00	0.00
TRINITY_DN20314_c0_g1	0.00	0.00	0.00	0.00	0.00	0.00	0.00	0.00	0.00	0.00	0.00	0.00
TRINITY_DN20317_c0_g1	0.00	0.00	0.00	21.25	4.29	4.40	0.00	0.00	0.00	3.92	0.00	3.94
TRINITY_DN20318_c0_g1	25.54	25.29	45.71	6.58	0.00	20.19	7.09	29.27	14.08	6.13	6.33	0.00
TRINITY_DN2031_c0_g1	757.45	732.90	517.25	138.71	135.15	188.27	557.35	541.52	621.63	176.17	125.99	120.23
TRINITY_DN20320_c0_g1	0.00	0.00	0.00	9.21	9.35	6.32	0.00	0.00	0.00	0.00	2.92	5.63
TRINITY_DN20320_c0_g2	0.00	0.00	0.00	0.00	0.00	0.00	0.00	0.00	0.00	0.00	0.00	0.00
TRINITY_DN20321_c0_g1	0.00	0.00	0.00	55.55	0.00	0.00	0.00	0.00	0.00	0.00	0.00	0.00
TRINITY_DN20323_c0_g1	49.85	51.34	80.41	104.11	103.77	160.07	81.74	65.84	86.89	24.43	21.52	33.29
TRINITY_DN20324_c0_g1	0.00	0.00	0.00	21.04	0.00	0.00	0.00	0.00	0.00	0.00	0.00	14.54
TRINITY_DN20325_c0_g1	0.00	0.00	0.00	0.00	27.77	0.00	0.00	0.00	0.00	0.00	0.00	0.00
TRINITY_DN20325_c0_g2	0.00	0.00	0.00	38.75	39.56	13.20	0.00	0.00	0.00	0.00	0.00	12.47
TRINITY_DN20326_c0_g1	0.00	0.00	0.00	25.09	0.00	25.16	0.00	0.00	0.00	0.00	0.00	0.00
TRINITY_DN2032_c0_g1	76.06	85.53	74.62	43.61	32.15	32.83	75.60	68.41	74.24	44.14	39.01	16.22
TRINITY_DN20330_c0_g1	0.00	0.00	0.00	23.47	20.46	14.10	0.00	0.00	0.00	0.00	0.00	0.00
TRINITY_DN20334_c0_g1	0.00	0.00	0.00	36.42	5.36	5.41	0.00	0.00	0.00	0.00	0.00	0.00
TRINITY_DN20339_c1_g1	0.00	0.00	0.00	0.00	0.00	0.00	0.00	139.28	0.00	0.00	0.00	0.00
TRINITY_DN2033_c0_g1	571.73	584.63	763.92	39.26	52.13	32.38	591.13	474.55	525.28	4.63	3.62	10.88
TRINITY_DN20340_c0_g1	0.00	0.00	0.00	31.36	7.99	8.01	0.00	0.00	0.00	29.66	0.00	14.72
TRINITY_DN20341_c0_g1	13.22	13.03	13.42	0.00	0.00	27.19	0.00	15.72	0.00	0.00	0.00	0.00
TRINITY_DN20342_c0_g1	14.79	0.00	0.00	14.77	0.00	0.00	0.00	17.67	15.84	15.08	15.18	14.44
TRINITY_DN20343_c0_g1	0.00	0.00	0.00	46.14	23.68	0.00	0.00	0.00	0.00	0.00	0.00	0.00
TRINITY_DN20346_c0_g1	0.00	0.00	0.00	0.00	0.00	0.00	0.00	0.00	0.00	0.00	0.00	24.76
TRINITY_DN20348_c0_g1	36.85	6.08	18.87	0.00	0.00	0.00	0.00	0.00	13.53	0.00	0.00	0.00
TRINITY_DN20348_c0_g2	44.92	21.82	0.00	0.00	0.00	0.00	23.82	0.00	23.65	0.00	0.00	0.00
TRINITY_DN20349_c0_g1	0.00	0.00	0.00	9.21	56.51	0.00	0.00	0.00	0.00	0.00	9.15	0.00
TRINITY_DN2034_c0_g1	326.75	334.00	163.98	28.33	31.18	31.13	133.73	136.00	173.33	75.82	40.92	45.01
TRINITY_DN20350_c0_g1	37.19	0.00	12.55	0.00	0.00	0.00	27.21	0.00	26.84	0.00	0.00	0.00
TRINITY_DN20351_c0_g1	0.00	0.00	0.00	0.00	0.00	0.00	0.00	0.00	0.00	0.00	0.00	0.00
TRINITY_DN20353_c0_g1	87.26	41.25	0.00	0.00	0.00	0.00	0.00	0.00	0.00	0.00	0.00	0.00
TRINITY_DN20353_c0_g2	201.07	0.00	48.44	92.68	0.00	0.00	0.00	72.72	49.60	0.00	0.00	0.00
TRINITY_DN20354_c0_g1	0.00	0.00	0.00	0.00	0.00	0.00	0.00	0.00	0.00	0.00	0.00	0.00
TRINITY_DN20355_c0_g1	0.00	0.00	0.00	0.00	865.45	0.00	0.00	0.00	0.00	0.00	0.00	0.00
TRINITY_DN20355_c0_g2	0.00	0.00	0.00	0.00	0.00	0.00	0.00	0.00	0.00	0.00	0.00	0.00
TRINITY_DN20356_c0_g1	282.62	0.00	0.00	0.00	0.00	0.00	0.00	0.00	21.56	0.00	0.00	0.00
TRINITY_DN20357_c0_g1	85.36	80.87	83.03	0.00	0.00	0.00	42.46	0.00	0.00	0.00	0.00	0.00
TRINITY_DN20358_c0_g1	0.00	0.00	0.00	22.06	8.96	23.01	0.00	0.00	0.00	0.00	0.00	22.23
TRINITY_DN2035_c0_g1	1093.17	1069.29	628.64	573.07	552.38	585.47	889.50	858.51	1011.85	1103.89	888.46	757.19
TRINITY_DN2035_c0_g3	0.00	60.57	31.20	0.00	0.00	0.00	32.51	0.00	32.56	0.00	0.00	0.00
TRINITY_DN2035_c0_g4	0.00	0.00	47.35	0.00	0.00	0.00	0.00	0.00	0.00	0.00	0.00	0.00
TRINITY_DN20360_c0_g1	0.00	0.00	0.00	0.00	0.00	0.00	0.00	0.00	0.00	0.00	0.00	0.00
TRINITY_DN20360_c0_g2	0.00	0.00	47.35	0.00	0.00	0.00	0.00	0.00	48.50	0.00	0.00	0.00
TRINITY_DN20361_c0_g1	0.00	0.00	0.00	12.14	0.00	0.00	0.00	0.00	6.49	16.89	11.76	0.00
TRINITY_DN20362_c0_g1	0.00	0.00	0.00	0.00	18.42	54.60	0.00	0.00	0.00	0.00	0.00	0.00
TRINITY_DN20364_c0_g1	0.00	0.00	0.00	26.91	13.64	6.99	0.00	0.00	0.00	0.00	0.00	3.00
TRINITY_DN20366_c0_g1	0.00	0.00	0.00	0.00	0.00	0.00	0.00	0.00	0.00	0.00	0.00	21.38
TRINITY_DN20367_c0_g1	0.00	0.00	0.00	0.00	17.93	0.00	0.00	0.00	0.00	0.00	18.40	0.00
TRINITY_DN20368_c0_g1	0.00	0.00	0.00	9.51	19.39	9.70	0.00	0.00	0.00	0.00	0.00	0.00
TRINITY_DN20369_c0_g1	0.00	0.00	35.68	0.00	0.00	0.00	0.00	0.00	0.00	0.00	0.00	0.00
TRINITY_DN2036_c0_g1	476.41	467.18	559.58	351.79	285.79	328.15	580.01	604.80	646.71	401.82	330.00	256.02
TRINITY_DN2036_c0_g2	120.64	111.15	97.43	78.72	40.14	64.41	70.62	76.83	80.40	66.47	49.37	62.08
TRINITY_DN2036_c1_g1	345.12	388.59	65.35	8.80	29.43	41.06	91.59	133.63	107.56	20.21	8.45	23.91
TRINITY_DN2036_c2_g1	53.77	78.59	40.48	75.17	71.23	17.71	179.26	137.85	238.23	222.02	114.22	151.17
TRINITY_DN2036_c2_g2	377.94	346.80	220.60	92.48	81.26	120.25	276.45	263.47	242.62	292.41	220.20	161.02
TRINITY_DN20370_c0_g1	0.00	0.00	0.00	17.71	5.94	26.51	0.00	0.00	0.00	3.52	0.00	0.00
TRINITY_DN20371_c0_g1	33.94	0.00	17.13	0.00	15.40	0.00	16.31	0.00	34.32	0.00	0.00	33.39
TRINITY_DN20372_c0_g1	0.00	0.00	0.00	897.44	0.00	0.00	0.00	0.00	0.00	0.00	0.00	0.00
TRINITY_DN20373_c0_g1	0.00	0.00	0.00	22.56	23.09	45.46	0.00	0.00	0.00	0.00	0.00	0.00
TRINITY_DN20374_c0_g1	0.00	0.00	0.00	326.20	418.79	80.09	0.00	0.00	0.00	0.00	103.57	46.70
TRINITY_DN20376_c0_g1	8.40	4.23	8.73	0.00	0.00	0.00	14.29	24.04	14.08	0.00	4.12	0.00
TRINITY_DN20377_c0_g1	13.33	0.00	13.53	0.00	0.00	0.00	0.00	47.66	0.00	26.95	0.00	0.00
TRINITY_DN20379_c0_g1	3.81	11.40	3.93	0.00	0.00	0.00	4.34	8.73	8.47	0.00	0.00	0.00
TRINITY_DN2037_c0_g1	478.09	457.74	760.87	290.68	256.17	314.62	730.26	697.55	773.19	213.38	196.78	139.55
TRINITY_DN2037_c1_g1	801.25	858.49	851.86	306.36	243.01	300.40	911.42	859.43	930.36	312.83	219.20	210.63
TRINITY_DN20382_c0_g1	48.28	76.74	19.86	14.97	25.24	15.34	10.80	16.54	16.06	0.00	9.55	0.00
TRINITY_DN20383_c0_g1	0.00	0.00	0.00	0.00	0.00	0.00	0.00	0.00	0.00	0.00	0.00	0.00
TRINITY_DN20384_c0_g1	4.03	2.06	2.07	8.50	0.00	15.34	43.94	52.69	81.72	36.00	23.93	48.20
TRINITY_DN20385_c0_g1	0.00	21.49	22.26	0.00	7.50	30.46	0.00	16.74	7.92	0.00	0.00	13.88
TRINITY_DN20386_c0_g1	0.00	61.76	63.39	0.00	0.00	0.00	0.00	0.00	0.00	0.00	0.00	0.00
TRINITY_DN20387_c0_g1	0.00	0.00	0.00	21.04	67.82	71.41	0.00	0.00	0.00	0.00	0.00	0.00
TRINITY_DN20388_c0_g1	15.79	31.04	32.08	31.67	178.22	64.41	17.15	38.21	33.99	16.39	0.00	15.57
TRINITY_DN20388_c0_g2	172.51	0.00	0.00	0.00	0.00	0.00	0.00	0.00	0.00	0.00	0.00	0.00
TRINITY_DN20389_c0_g1	22.07	0.00	0.00	0.00	0.00	11.39	0.00	13.05	0.00	0.00	0.00	0.00
TRINITY_DN2038_c0_g1	724.19	816.27	759.67	1068.63	659.57	1082.72	948.58	816.80	1105.56	872.21	884.84	736.46
TRINITY_DN20390_c0_g1	14.90	9.88	10.15	5.16	0.00	15.79	5.61	5.65	11.00	0.00	4.93	0.00
TRINITY_DN20393_c0_g1	6.38	0.00	19.53	0.00	0.00	0.00	7.09	0.00	13.97	0.00	6.33	6.10
TRINITY_DN20396_c0_g1	65.53	0.00	33.06	0.00	0.00	0.00	17.68	0.00	0.00	0.00	0.00	0.00
TRINITY_DN20397_c0_g1	7.95	3.91	20.29	0.00	4.19	0.00	0.00	0.00	4.40	7.44	0.00	7.50
TRINITY_DN2039_c0_g1	73976.27	77234.71	77376.41	50103.62	50800.18	62042.06	79806.97	59251.59	92673.13	69900.86	69468.14	56397.25
TRINITY_DN203_c0_g1	977.45	1043.67	237.40	175.14	179.68	223.13	304.93	315.24	321.15	151.23	145.29	163.55
TRINITY_DN203_c1_g1	91.07	98.89	0.00	915.35	301.77	695.90	57.92	15.72	14.30	1234.11	1095.19	1905.62
TRINITY_DN203_c1_g2	4166.11	4213.86	2241.15	4364.38	4307.59	5531.58	4017.62	3797.33	4102.08	5522.96	5498.57	5643.25
TRINITY_DN203_c2_g1	20923.65	20779.50	23642.34	1992.69	1572.76	3197.61	15918.66	24383.91	18992.93	2949.07	3304.67	2817.83
TRINITY_DN20401_c0_g1	0.00	0.00	0.00	0.00	0.00	677.18	0.00	0.00	0.00	0.00	0.00	0.00
TRINITY_DN20405_c0_g1	0.00	0.00	0.00	16.59	16.95	0.00	0.00	0.00	0.00	0.00	0.00	0.00
TRINITY_DN20405_c0_g2	0.00	0.00	0.00	0.00	0.00	0.00	0.00	0.00	0.00	0.00	0.00	0.00
TRINITY_DN20406_c0_g1	0.00	0.00	0.00	0.00	0.00	0.00	0.00	0.00	0.00	0.00	0.00	0.00
TRINITY_DN20407_c0_g1	0.00	0.00	0.00	37.74	0.00	0.00	0.00	0.00	0.00	0.00	0.00	0.00
TRINITY_DN20409_c0_g1	0.00	0.00	0.00	27.01	22.80	0.00	0.00	0.00	0.00	8.25	0.00	8.25
TRINITY_DN2040_c0_g1	831.05	1000.03	1012.35	453.68	417.92	605.09	882.83	665.30	794.52	355.16	305.37	283.41
TRINITY_DN2040_c0_g2	142.37	0.00	0.00	0.00	0.00	0.00	0.00	0.00	0.00	0.00	0.00	0.00
TRINITY_DN2040_c0_g3	784.90	0.00	0.00	0.00	0.00	0.00	0.00	0.00	0.00	0.00	0.00	0.00
TRINITY_DN20411_c0_g1	31.25	13.35	22.91	0.00	0.00	0.00	0.00	0.00	0.00	0.00	0.00	0.00
TRINITY_DN20414_c0_g1	34.28	47.54	42.11	0.00	0.00	7.22	0.00	55.26	7.48	0.00	0.00	0.00
TRINITY_DN20416_c0_g1	0.00	0.00	0.00	0.00	14.03	0.00	14.82	16.23	14.74	0.00	13.98	0.00
TRINITY_DN20416_c0_g2	0.00	80.22	0.00	0.00	0.00	0.00	0.00	0.00	0.00	0.00	0.00	0.00
TRINITY_DN20417_c0_g1	27.78	5.64	2.95	0.00	0.00	0.00	34.94	31.74	30.14	0.00	9.35	17.82
TRINITY_DN2041_c0_g1	639.73	694.91	647.73	391.56	345.42	411.29	658.57	666.94	731.61	680.45	581.48	533.80
TRINITY_DN2041_c1_g1	497.69	424.09	263.81	199.62	307.13	307.51	306.42	325.82	333.91	345.30	345.39	395.66
TRINITY_DN2041_c1_g2	0.00	61.76	0.00	59.90	0.00	0.00	0.00	0.00	0.00	0.00	0.00	0.00
TRINITY_DN20420_c0_g1	13.22	13.03	13.42	0.00	0.00	0.00	0.00	0.00	0.00	0.00	0.00	0.00
TRINITY_DN20421_c0_g1	0.00	0.00	0.00	0.00	0.00	0.00	0.00	42.52	66.10	0.00	0.00	0.00
TRINITY_DN20422_c0_g1	44.92	58.72	0.00	0.00	30.69	0.00	16.31	0.00	16.17	0.00	0.00	0.00
TRINITY_DN20424_c0_g1	0.00	0.00	0.00	23.07	23.68	69.71	0.00	0.00	0.00	0.00	0.00	0.00
TRINITY_DN20426_c0_g1	0.00	0.00	0.00	5.97	0.00	6.09	0.00	0.00	0.00	5.53	0.00	5.53
TRINITY_DN20427_c0_g1	0.00	0.00	0.00	0.00	0.00	0.00	0.00	0.00	0.00	0.00	0.00	0.00
TRINITY_DN20428_c0_g1	0.00	0.00	0.00	0.00	0.00	55.95	0.00	0.00	0.00	0.00	0.00	0.00
TRINITY_DN20429_c0_g1	0.00	0.00	0.00	54.23	27.77	27.07	0.00	0.00	0.00	0.00	0.00	0.00
TRINITY_DN2042_c0_g1	51.86	61.11	25.75	103.40	39.37	161.88	255.59	220.94	267.92	272.50	252.88	203.22
TRINITY_DN2042_c1_g1	0.00	0.00	0.00	0.00	914.66	923.77	0.00	0.00	0.00	0.00	0.00	0.00
TRINITY_DN20430_c0_g1	32.71	0.00	0.00	31.26	64.21	62.27	33.56	0.00	33.55	0.00	0.00	0.00
TRINITY_DN20431_c0_g1	32.26	47.22	16.26	0.00	0.00	0.00	17.47	58.45	120.98	0.00	0.00	0.00
TRINITY_DN20432_c0_g1	26.44	25.51	52.59	0.00	0.00	0.00	0.00	67.69	27.61	0.00	0.00	0.00
TRINITY_DN20433_c0_g1	0.00	0.00	341.49	0.00	0.00	0.00	0.00	0.00	0.00	0.00	0.00	0.00
TRINITY_DN20435_c0_g1	0.00	0.00	0.00	27.01	13.84	0.00	0.00	0.00	0.00	0.00	0.00	13.04
TRINITY_DN2043_c0_g1	231.65	227.40	92.95	37.44	71.72	62.38	107.89	100.35	87.88	51.28	37.91	24.95
TRINITY_DN2043_c0_g2	220.56	200.59	100.37	62.83	63.92	67.12	149.50	158.18	163.99	82.05	55.60	57.02
TRINITY_DN20441_c0_g1	0.00	0.00	0.00	0.00	0.00	0.00	0.00	0.00	0.00	0.00	0.00	0.00
TRINITY_DN20445_c0_g1	0.00	0.00	0.00	149.24	102.21	0.00	0.00	0.00	0.00	0.00	0.00	0.00
TRINITY_DN20447_c0_g1	7.73	0.00	7.86	47.25	32.06	16.13	0.00	0.00	0.00	0.00	0.00	0.00
TRINITY_DN20448_c0_g1	0.00	0.00	0.00	16.80	0.00	17.03	0.00	0.00	0.00	0.00	0.00	0.00
TRINITY_DN20449_c0_g1	32.48	0.00	8.29	8.30	0.00	25.49	9.00	9.45	0.00	7.84	0.00	0.00
TRINITY_DN2044_c0_g1	589.09	543.38	884.15	872.55	949.84	1105.73	1238.27	1147.96	1328.61	1451.41	1706.43	1279.36
TRINITY_DN20452_c0_g1	26.10	0.00	8.84	0.00	0.00	0.00	0.00	10.17	19.03	16.99	17.50	0.00
TRINITY_DN20452_c0_g2	225.49	0.00	213.95	182.52	0.00	0.00	0.00	0.00	0.00	0.00	0.00	0.00
TRINITY_DN20454_c0_g1	122.66	38.75	39.82	0.00	0.00	0.00	0.00	0.00	41.24	0.00	0.00	0.00
TRINITY_DN20456_c0_g1	0.00	0.00	0.00	43.20	44.24	0.00	0.00	0.00	0.00	0.00	0.00	0.00
TRINITY_DN20456_c0_g2	0.00	0.00	0.00	5.46	22.41	17.03	0.00	0.00	0.00	0.00	0.00	5.06
TRINITY_DN2045_c0_g1	1589.62	1811.31	957.14	23.27	58.27	40.50	818.56	781.37	842.59	14.28	49.87	36.86
TRINITY_DN20461_c0_g1	0.00	0.00	0.00	0.00	22.61	22.22	0.00	0.00	0.00	0.00	0.00	0.00
TRINITY_DN20461_c0_g2	0.00	0.00	0.00	0.00	0.00	0.00	0.00	0.00	0.00	0.00	0.00	0.00
TRINITY_DN20463_c0_g1	0.00	0.00	0.00	0.00	0.00	479.54	0.00	0.00	0.00	0.00	0.00	0.00
TRINITY_DN20464_c0_g1	0.00	0.00	0.00	0.00	0.00	0.00	0.00	0.00	619.10	0.00	0.00	0.00
TRINITY_DN20467_c0_g1	16.91	16.61	17.13	0.00	0.00	0.00	0.00	0.00	0.00	0.00	0.00	0.00
TRINITY_DN20468_c0_g1	0.00	0.00	0.00	33.39	68.11	0.00	0.00	0.00	0.00	0.00	0.00	10.60
TRINITY_DN2046_c0_g1	1107.62	1036.07	658.64	927.09	1123.96	1196.88	1185.75	1302.76	1358.08	1040.44	1076.59	1146.00
TRINITY_DN2046_c0_g2	0.00	0.00	55.53	0.00	0.00	0.00	0.00	0.00	0.00	0.00	0.00	0.00
TRINITY_DN20470_c0_g1	0.00	30.50	15.71	0.00	0.00	0.00	0.00	0.00	16.72	0.00	0.00	0.00
TRINITY_DN20474_c0_g1	0.00	0.00	0.00	41.48	0.00	20.87	0.00	0.00	0.00	0.00	0.00	20.91
TRINITY_DN20475_c0_g1	0.00	0.00	0.00	0.00	0.00	0.00	0.00	0.00	0.00	0.00	23.43	0.00
TRINITY_DN20477_c0_g1	0.00	0.00	0.00	74.06	0.00	0.00	0.00	0.00	0.00	0.00	0.00	0.00
TRINITY_DN20479_c0_g1	0.00	0.00	0.00	42.29	21.63	21.32	0.00	0.00	0.00	0.00	0.00	0.00
TRINITY_DN2047_c0_g1	199.17	200.48	167.36	187.18	204.91	272.31	126.00	97.99	118.56	69.78	92.41	60.49
TRINITY_DN20480_c0_g1	0.00	0.00	19.09	0.00	0.00	29.33	10.38	10.99	0.00	18.40	9.45	9.00
TRINITY_DN20481_c0_g1	0.00	0.00	0.00	0.00	0.00	0.00	0.00	0.00	0.00	0.00	0.00	100.06
TRINITY_DN20481_c1_g1	0.00	0.00	0.00	20.34	20.75	0.00	0.00	0.00	0.00	22.12	0.00	20.44
TRINITY_DN20482_c0_g1	0.00	0.00	0.00	17.81	0.00	0.00	0.00	0.00	0.00	0.00	0.00	0.00
TRINITY_DN20484_c0_g1	0.00	0.00	0.00	0.00	0.00	0.00	0.00	0.00	0.00	0.00	0.00	0.00
TRINITY_DN20484_c0_g2	0.00	0.00	0.00	6.58	6.63	0.00	0.00	0.00	0.00	6.13	0.00	6.10
TRINITY_DN20486_c0_g1	0.00	0.00	0.00	0.00	0.00	0.00	0.00	0.00	0.00	0.00	0.00	0.00
TRINITY_DN20489_c0_g1	0.00	0.00	0.00	25.29	12.96	0.00	0.00	0.00	0.00	0.00	0.00	0.00
TRINITY_DN2048_c0_g1	3138.81	3007.92	2466.22	2268.70	2706.08	2660.20	3025.63	2250.62	2698.90	1448.29	1518.40	1255.07
TRINITY_DN2048_c0_g2	1298.83	1297.56	1443.18	991.84	1212.82	1080.57	1506.36	1227.46	1421.32	733.65	678.91	650.18
TRINITY_DN2048_c1_g1	4846.61	4919.96	3529.41	3471.29	2361.34	3370.77	3846.73	3843.25	4056.76	12634.59	5943.51	4858.87
TRINITY_DN2048_c1_g2	0.00	0.00	0.00	71.03	47.94	59.34	0.00	0.00	0.00	85.57	25.64	108.13
TRINITY_DN2048_c2_g1	131.06	239.34	247.33	72.34	46.58	87.31	57.92	91.32	102.18	26.75	54.30	51.58
TRINITY_DN20490_c0_g1	0.00	0.00	0.00	118.78	0.00	0.00	0.00	0.00	0.00	0.00	0.00	0.00
TRINITY_DN20496_c0_g1	24.20	0.00	0.00	0.00	0.00	0.00	0.00	0.00	0.00	53.50	0.00	0.00
TRINITY_DN2049_c0_g1	4319.57	3660.60	5803.50	4365.40	4592.60	5071.21	5742.31	5308.29	5614.69	1899.28	2061.07	2042.54
TRINITY_DN204_c0_g1	990.90	973.77	248.31	53.42	91.11	80.77	609.23	551.59	586.33	69.28	80.14	54.30
TRINITY_DN204_c0_g2	474.28	482.70	371.82	581.16	510.09	602.50	536.39	503.31	545.41	447.37	448.15	446.30
TRINITY_DN204_c1_g1	489.96	497.57	632.02	155.61	182.21	197.75	598.86	519.64	611.62	56.61	67.67	58.05
TRINITY_DN204_c1_g2	525.13	497.14	237.08	139.93	166.23	141.23	403.83	479.89	493.17	134.54	103.87	112.54
TRINITY_DN20504_c0_g1	0.00	0.00	0.00	9.92	20.17	0.00	0.00	0.00	0.00	0.00	0.00	0.00
TRINITY_DN20506_c0_g1	0.00	0.00	0.00	0.00	0.00	0.00	0.00	0.00	0.00	0.00	0.00	0.00
TRINITY_DN2050_c0_g1	442.91	571.82	471.42	1442.49	1056.63	1383.68	601.19	536.28	595.34	1394.99	1341.34	930.21
TRINITY_DN2051_c0_g1	490.18	512.55	415.46	205.09	202.09	303.00	405.63	398.34	435.43	276.83	250.97	162.24
TRINITY_DN20525_c0_g1	0.00	0.00	0.00	12.04	12.28	0.00	0.00	0.00	0.00	0.00	0.00	11.54
TRINITY_DN20527_c0_g1	0.00	0.00	0.00	16.39	8.28	0.00	0.00	0.00	0.00	11.16	0.00	0.00
TRINITY_DN20527_c0_g2	0.00	0.00	0.00	0.00	17.54	0.00	0.00	0.00	0.00	0.00	0.00	0.00
TRINITY_DN20528_c0_g1	117.51	0.00	0.00	0.00	0.00	0.00	0.00	0.00	0.00	0.00	0.00	0.00
TRINITY_DN20528_c0_g2	0.00	0.00	0.00	69.71	0.00	0.00	0.00	0.00	0.00	0.00	0.00	0.00
TRINITY_DN20529_c0_g1	101.04	114.95	29.24	8.40	17.05	13.09	38.96	27.22	56.31	22.52	5.93	11.44
TRINITY_DN20529_c0_g2	17.92	29.52	18.33	0.00	0.00	6.32	6.67	13.66	6.60	5.73	0.00	0.00
TRINITY_DN2052_c0_g1	0.00	0.00	0.00	0.00	0.00	0.00	0.00	0.00	0.00	0.00	0.00	0.00
TRINITY_DN2052_c0_g2	737.52	688.29	712.21	1020.58	1074.56	1126.48	871.18	885.01	951.14	876.23	1080.21	945.22
TRINITY_DN2052_c1_g1	0.00	0.00	0.00	0.00	0.00	0.00	0.00	0.00	804.53	0.00	0.00	0.00
TRINITY_DN20532_c0_g1	0.00	100.84	0.00	0.00	0.00	0.00	0.00	0.00	0.00	0.00	0.00	0.00
TRINITY_DN20538_c0_g1	31.92	0.00	16.15	0.00	0.00	0.00	17.36	0.00	0.00	0.00	0.00	0.00
TRINITY_DN20539_c0_g1	0.00	0.00	0.00	0.00	0.00	0.00	0.00	0.00	0.00	0.00	0.00	0.00
TRINITY_DN2053_c0_g1	1069.64	1047.90	1025.87	629.93	429.32	756.03	950.91	907.91	996.13	1044.66	775.84	751.93
TRINITY_DN20540_c0_g1	0.00	0.00	0.00	0.00	42.78	0.00	0.00	0.00	0.00	0.00	0.00	0.00
TRINITY_DN20542_c0_g1	11.09	21.71	11.24	11.23	0.00	44.56	47.86	0.00	36.07	0.00	0.00	36.48
TRINITY_DN20543_c0_g1	0.00	0.00	0.00	71.73	49.01	0.00	0.00	0.00	0.00	0.00	0.00	0.00
TRINITY_DN20544_c0_g1	0.00	0.00	0.00	14.57	14.91	0.00	0.00	0.00	0.00	0.00	0.00	0.00
TRINITY_DN20545_c0_g1	12.77	12.48	25.86	0.00	0.00	0.00	0.00	0.00	0.00	0.00	0.00	0.00
TRINITY_DN20546_c0_g1	0.00	0.00	0.00	50.39	10.23	0.00	0.00	0.00	0.00	0.00	0.00	0.00
TRINITY_DN20547_c0_g1	0.00	17.48	18.00	0.00	0.00	9.25	0.00	0.00	0.00	8.65	8.85	8.53
TRINITY_DN20548_c0_g1	0.00	0.00	0.00	47.65	0.00	0.00	0.00	0.00	0.00	0.00	0.00	0.00
TRINITY_DN2054_c0_g1	582.04	577.14	325.01	298.37	216.90	327.36	425.96	408.40	442.91	351.14	283.15	193.56
TRINITY_DN2054_c0_g2	775.71	703.60	289.99	114.84	183.19	167.52	549.94	556.72	549.70	97.84	110.00	122.48
TRINITY_DN2054_c0_g3	0.00	55.14	0.00	0.00	0.00	0.00	0.00	0.00	0.00	0.00	0.00	0.00
TRINITY_DN20550_c0_g1	8.96	0.00	0.00	0.00	6.24	0.00	6.78	0.00	6.60	0.00	0.00	0.00
TRINITY_DN20551_c0_g1	0.00	0.00	23.57	23.07	23.68	46.48	0.00	29.69	0.00	0.00	0.00	0.00
TRINITY_DN20552_c0_g1	0.00	0.00	0.00	33.39	0.00	0.00	0.00	0.00	0.00	0.00	0.00	0.00
TRINITY_DN20554_c0_g1	0.00	9.55	0.00	0.00	10.04	0.00	0.00	0.00	10.56	0.00	0.00	9.38
TRINITY_DN20555_c1_g1	0.00	0.00	0.00	39.16	40.24	0.00	0.00	0.00	0.00	0.00	0.00	0.00
TRINITY_DN20556_c0_g1	0.00	0.00	0.00	33.89	0.00	0.00	0.00	0.00	0.00	0.00	0.00	0.00
TRINITY_DN20557_c0_g1	145.73	143.71	118.92	108.66	60.41	10.15	107.47	56.70	116.58	66.87	98.04	37.51
TRINITY_DN20558_c0_g1	0.00	0.00	0.00	0.00	11.89	11.84	0.00	0.00	0.00	0.00	0.00	0.00
TRINITY_DN20559_c0_g1	0.00	0.00	0.00	20.54	10.52	0.00	0.00	0.00	0.00	9.95	10.26	19.51
TRINITY_DN20559_c0_g2	0.00	0.00	0.00	36.22	92.66	0.00	0.00	0.00	0.00	0.00	0.00	0.00
TRINITY_DN2055_c0_g1	380.41	351.91	138.34	124.14	96.85	89.68	218.96	197.22	235.59	311.02	299.34	187.00
TRINITY_DN2055_c0_g2	112.46	0.00	0.00	0.00	0.00	0.00	0.00	0.00	0.00	0.00	0.00	0.00
TRINITY_DN2055_c0_g3	95.44	541.75	159.61	164.01	167.69	71.41	267.35	81.35	358.11	181.90	415.37	216.54
TRINITY_DN2055_c0_g4	16.02	0.00	16.15	0.00	0.00	0.00	0.00	38.62	0.00	0.00	0.00	0.00
TRINITY_DN2055_c1_g1	141.14	83.04	171.62	28.33	43.46	57.76	76.97	0.00	30.47	0.00	0.00	27.57
TRINITY_DN20560_c0_g1	0.00	0.00	0.00	12.95	16.47	10.04	0.00	0.00	0.00	0.00	6.13	3.00
TRINITY_DN20562_c0_g1	0.00	0.00	0.00	0.00	0.00	0.00	0.00	0.00	0.00	292.92	0.00	0.00
TRINITY_DN20563_c0_g1	0.00	0.00	0.00	0.00	0.00	0.00	0.00	0.00	0.00	25.94	0.00	23.63
TRINITY_DN20567_c0_g1	0.00	0.00	0.00	345.12	0.00	0.00	0.00	0.00	0.00	0.00	0.00	0.00
TRINITY_DN20567_c0_g2	0.00	0.00	0.00	21.75	51.64	22.34	0.00	0.00	0.00	0.00	0.00	0.00
TRINITY_DN20568_c0_g1	0.00	0.00	0.00	49.68	34.10	11.51	0.00	0.00	0.00	7.04	5.33	1.88
TRINITY_DN20568_c0_g2	0.00	0.00	0.00	16.69	17.05	0.00	0.00	0.00	0.00	0.00	0.00	0.00
TRINITY_DN20568_c0_g3	0.00	0.00	0.00	18.21	21.92	49.30	0.00	0.00	0.00	0.00	23.13	0.00
TRINITY_DN20568_c1_g1	0.00	0.00	0.00	0.00	0.00	0.00	0.00	0.00	0.00	0.00	0.00	0.00
TRINITY_DN20568_c2_g1	0.00	0.00	0.00	0.00	0.00	0.00	0.00	0.00	0.00	0.00	0.00	0.00
TRINITY_DN2056_c0_g1	547.31	528.73	396.80	276.52	161.85	244.11	305.57	323.25	287.39	214.68	155.65	116.29
TRINITY_DN20570_c0_g1	0.00	0.00	0.00	9.11	4.68	14.10	0.00	0.00	0.00	0.00	0.00	0.00
TRINITY_DN20571_c0_g1	0.00	0.00	0.00	0.00	0.00	0.00	0.00	0.00	0.00	0.00	0.00	0.00
TRINITY_DN20572_c0_g1	33.94	67.62	119.79	0.00	26.41	0.00	54.95	0.00	0.00	17.70	0.00	0.00
TRINITY_DN20574_c0_g1	0.00	0.00	0.00	6.98	28.26	28.54	0.00	0.00	0.00	6.54	13.47	32.45
TRINITY_DN20575_c0_g1	0.00	0.00	0.00	21.65	22.12	11.06	0.00	0.00	0.00	0.00	10.86	20.63
TRINITY_DN20579_c0_g1	97.34	47.76	61.75	0.00	12.57	0.00	0.00	28.76	13.20	0.00	0.00	11.82
TRINITY_DN2057_c0_g1	823.21	814.96	503.50	501.64	568.46	567.64	975.26	916.13	1003.71	338.27	335.03	202.19
TRINITY_DN2057_c0_g2	15.46	15.09	15.60	0.00	0.00	15.68	0.00	0.00	0.00	0.00	0.00	0.00
TRINITY_DN2057_c0_g3	0.00	0.00	1228.91	0.00	0.00	0.00	0.00	0.00	0.00	0.00	0.00	0.00
TRINITY_DN2057_c1_g1	0.00	23.34	0.00	0.00	0.00	0.00	0.00	0.00	0.00	26.75	0.00	0.00
TRINITY_DN20581_c0_g1	111.57	100.84	66.22	0.00	9.65	19.40	61.73	65.02	30.47	18.20	9.35	8.91
TRINITY_DN20583_c0_g1	25.09	17.91	11.56	7.39	3.90	69.71	105.24	101.59	39.81	47.16	24.74	30.67
TRINITY_DN20584_c0_g1	0.00	0.00	0.00	15.88	0.00	0.00	0.00	0.00	0.00	0.00	0.00	0.00
TRINITY_DN20585_c0_g1	0.00	0.00	0.00	0.00	0.00	0.00	0.00	0.00	0.00	0.00	0.00	0.00
TRINITY_DN20586_c0_g1	0.00	0.00	0.00	12.34	0.00	12.63	0.00	0.00	0.00	0.00	0.00	11.91
TRINITY_DN20587_c0_g1	0.00	0.00	0.00	0.00	0.00	0.00	0.00	0.00	0.00	0.00	0.00	0.00
TRINITY_DN20587_c0_g2	0.00	0.00	0.00	76.19	78.15	0.00	0.00	0.00	0.00	0.00	0.00	0.00
TRINITY_DN20588_c0_g1	153.69	88.03	25.97	12.95	13.15	13.20	42.03	15.20	13.86	64.46	65.46	74.74
TRINITY_DN20589_c0_g1	0.00	0.00	0.00	30.25	35.37	16.70	0.00	0.00	0.00	0.00	0.00	4.31
TRINITY_DN2058_c0_g1	624.38	832.76	935.21	413.82	396.97	359.51	679.01	706.49	936.07	273.21	306.68	167.59
TRINITY_DN2058_c0_g2	64.63	0.00	0.00	0.00	0.00	0.00	0.00	0.00	0.00	0.00	0.00	0.00
TRINITY_DN20590_c0_g1	0.00	0.00	0.00	0.00	0.00	0.00	0.00	0.00	0.00	0.00	0.00	0.00
TRINITY_DN20592_c0_g1	0.00	0.00	0.00	16.80	2.83	2.93	0.00	0.00	0.00	2.51	0.00	5.06
TRINITY_DN20593_c0_g1	17.14	11.40	29.35	0.00	0.00	0.00	25.73	0.00	6.27	0.00	0.00	5.44
TRINITY_DN20593_c0_g2	102.94	11.40	3.38	0.00	0.00	0.00	14.82	10.99	45.31	0.00	0.00	0.00
TRINITY_DN20595_c0_g1	0.00	0.00	0.00	0.00	0.00	89.57	0.00	0.00	0.00	0.00	0.00	138.80
TRINITY_DN20597_c0_g1	44.92	21.82	22.47	44.11	22.61	44.45	0.00	0.00	0.00	0.00	0.00	0.00
TRINITY_DN20598_c0_g1	0.00	0.00	112.59	0.00	0.00	0.00	29.54	36.77	0.00	32.68	0.00	0.00
TRINITY_DN20599_c0_g1	0.00	0.00	0.00	31.47	16.08	0.00	0.00	0.00	0.00	0.00	0.00	0.00
TRINITY_DN2059_c0_g1	0.00	74.79	0.00	0.00	0.00	0.00	0.00	0.00	0.00	0.00	0.00	0.00
TRINITY_DN2059_c0_g2	2302.50	2345.90	1861.91	1799.94	1446.58	1778.73	2672.63	2436.34	2627.63	1578.10	1507.44	1228.15
TRINITY_DN2059_c0_g3	24.20	19.32	31.09	7.18	0.00	0.00	15.56	19.62	15.95	2.11	0.00	0.00
TRINITY_DN2059_c0_g4	158.50	151.10	213.51	65.16	118.68	130.74	273.06	211.80	300.15	69.58	69.88	89.28
TRINITY_DN2059_c0_g6	127.25	170.31	25.31	23.47	50.47	32.60	92.96	106.41	83.37	21.82	21.32	11.35
TRINITY_DN2059_c0_g8	482.45	536.11	295.01	503.36	310.05	518.80	508.86	350.98	558.28	238.21	235.89	243.83
TRINITY_DN205_c0_g1	612.28	581.05	187.87	320.73	333.14	328.94	479.53	478.97	407.93	204.33	165.51	144.98
TRINITY_DN205_c1_g1	855.69	890.84	745.70	242.52	232.29	243.44	655.08	561.76	587.75	168.83	193.06	180.06
TRINITY_DN205_c2_g1	546.42	562.81	301.88	123.84	138.27	228.77	372.06	362.80	440.16	64.76	52.08	74.93
TRINITY_DN205_c2_g2	855.80	876.18	351.74	166.34	170.91	187.94	409.12	388.37	443.02	96.83	70.28	107.10
TRINITY_DN205_c3_g1	0.00	57.75	29.89	79.42	70.84	20.31	32.40	57.01	10.67	0.00	29.56	0.00
TRINITY_DN20600_c0_g1	37.86	110.72	76.26	18.82	0.00	19.06	0.00	0.00	0.00	20.11	0.00	0.00
TRINITY_DN20601_c0_g1	17.36	84.99	35.13	52.01	17.73	52.68	75.17	84.74	130.22	0.00	36.40	34.32
TRINITY_DN20603_c0_g1	0.00	0.00	0.00	46.34	95.30	90.47	0.00	0.00	0.00	0.00	0.00	0.00
TRINITY_DN20604_c0_g1	0.00	0.00	0.00	14.87	33.52	11.96	0.00	0.00	0.00	0.00	0.00	1.50
TRINITY_DN20606_c0_g1	0.00	0.00	0.00	0.00	0.00	0.00	0.00	0.00	0.00	0.00	0.00	0.00
TRINITY_DN20606_c0_g2	30.24	14.76	15.27	0.00	0.00	0.00	0.00	0.00	16.28	0.00	0.00	0.00
TRINITY_DN20607_c0_g1	0.00	408.24	0.00	0.00	0.00	0.00	0.00	0.00	0.00	0.00	0.00	0.00
TRINITY_DN20608_c0_g1	0.00	0.00	0.00	9.21	18.81	9.48	0.00	0.00	0.00	0.00	9.15	8.72
TRINITY_DN20608_c0_g2	0.00	0.00	0.00	23.37	14.23	8.01	0.00	0.00	0.00	2.71	0.00	0.00
TRINITY_DN20608_c0_g3	0.00	0.00	0.00	38.04	51.74	12.97	0.00	0.00	0.00	0.00	0.00	12.19
TRINITY_DN2060_c0_g1	474.73	466.10	265.44	67.08	101.34	77.72	262.58	246.83	289.81	62.34	47.56	33.76
TRINITY_DN2060_c0_g2	0.00	0.00	0.00	0.00	0.00	0.00	0.00	0.00	0.00	0.00	0.00	0.00
TRINITY_DN2060_c0_g3	17.25	45.59	0.00	0.00	0.00	0.00	0.00	0.00	0.00	5.53	0.00	0.00
TRINITY_DN2060_c0_g4	0.00	0.00	0.00	0.00	0.00	0.00	0.00	0.00	0.00	0.00	0.00	0.00
TRINITY_DN2060_c0_g5	0.00	37.99	19.64	0.00	0.00	19.52	20.96	24.04	0.00	0.00	0.00	0.00
TRINITY_DN20611_c0_g1	0.00	0.00	0.00	0.00	0.00	29.44	0.00	0.00	0.00	0.00	0.00	0.00
TRINITY_DN20611_c1_g1	0.00	0.00	0.00	0.00	0.00	0.00	0.00	0.00	0.00	723.39	0.00	0.00
TRINITY_DN20613_c0_g1	110.90	60.46	212.64	12.44	76.10	50.76	40.55	43.76	40.03	0.00	25.14	23.91
TRINITY_DN20614_c0_g1	0.00	0.00	0.00	20.13	0.00	0.00	0.00	0.00	0.00	0.00	0.00	40.42
TRINITY_DN20617_c0_g1	0.00	0.00	0.00	36.93	0.00	0.00	0.00	0.00	0.00	19.61	0.00	0.00
TRINITY_DN20618_c0_g1	47.83	45.05	0.00	0.00	0.00	0.00	46.90	68.51	0.00	0.00	0.00	0.00
TRINITY_DN20619_c0_g1	0.00	0.00	0.00	0.00	0.00	0.00	66.07	0.00	0.00	0.00	0.00	0.00
TRINITY_DN20619_c0_g2	0.00	6.95	0.00	7.18	0.00	7.45	0.00	8.11	15.40	0.00	7.04	0.00
TRINITY_DN2061_c0_g1	1117.14	1100.22	1009.84	859.20	860.19	1111.93	1083.47	983.10	1131.41	866.08	831.15	805.76
TRINITY_DN2061_c0_g2	57.46	0.00	54.99	0.00	0.00	0.00	54.95	0.00	0.00	0.00	72.40	0.00
TRINITY_DN20620_c0_g1	0.00	0.00	0.00	0.00	15.69	0.00	0.00	0.00	0.00	0.00	0.00	0.00
TRINITY_DN20621_c0_g1	0.00	0.00	0.00	166.84	102.80	0.00	0.00	0.00	0.00	0.00	0.00	0.00
TRINITY_DN20622_c0_g1	0.00	0.00	0.00	10.22	17.25	10.60	0.00	0.00	0.00	6.13	0.00	0.00
TRINITY_DN20623_c0_g1	0.00	0.00	0.00	29.34	17.34	6.32	0.00	0.00	0.00	0.00	1.11	1.13
TRINITY_DN20623_c0_g2	0.00	0.00	0.00	57.27	29.43	28.65	0.00	0.00	0.00	0.00	0.00	0.00
TRINITY_DN20624_c0_g1	50.86	33.11	0.00	0.00	0.00	34.29	36.63	0.00	18.15	0.00	0.00	0.00
TRINITY_DN20625_c0_g1	88.83	129.17	22.26	43.71	22.41	43.99	23.61	138.77	23.43	72.60	47.46	66.58
TRINITY_DN20626_c0_g1	113.70	110.17	90.88	66.98	114.30	112.36	0.00	28.45	23.98	24.84	73.00	22.79
TRINITY_DN20627_c0_g1	0.00	0.00	0.00	31.16	0.00	0.00	0.00	0.00	0.00	0.00	0.00	0.00
TRINITY_DN20629_c0_g1	26.88	20.19	45.06	98.04	36.44	49.07	23.19	19.93	39.37	4.73	21.62	12.00
TRINITY_DN2062_c0_g1	594.58	591.68	410.44	327.51	301.67	316.76	735.55	723.43	763.62	199.00	200.09	115.07
TRINITY_DN20630_c0_g1	110.78	109.20	20.51	0.00	0.00	0.00	89.05	117.82	120.65	0.00	0.00	0.00
TRINITY_DN20632_c0_g1	0.00	0.00	0.00	0.00	18.90	9.48	0.00	0.00	0.00	8.95	0.00	0.00
TRINITY_DN20636_c0_g1	61.50	30.61	22.58	13.66	18.42	18.73	14.82	15.00	29.26	4.12	0.00	0.00
TRINITY_DN20637_c0_g1	69.00	76.74	52.91	0.00	0.00	0.00	57.49	80.22	37.72	0.00	0.00	0.00
TRINITY_DN20638_c0_g1	68.44	33.43	69.06	34.10	17.44	17.26	55.38	20.75	18.26	0.00	0.00	0.00
TRINITY_DN20639_c0_g1	0.00	0.00	0.00	24.79	25.43	0.00	0.00	0.00	0.00	28.46	0.00	0.00
TRINITY_DN2063_c0_g1	209.81	212.42	315.52	2214.87	2592.08	2819.93	346.97	306.30	330.83	897.55	1916.48	1046.22
TRINITY_DN20640_c1_g1	0.00	0.00	0.00	224.82	0.00	203.16	0.00	0.00	0.00	0.00	0.00	0.00
TRINITY_DN20641_c0_g1	0.00	0.00	0.00	0.00	5.65	11.51	0.00	0.00	0.00	0.00	5.43	5.16
TRINITY_DN20642_c0_g1	0.00	0.00	0.00	0.00	0.00	0.00	0.00	557.75	0.00	0.00	0.00	0.00
TRINITY_DN20643_c0_g1	9.63	12.70	9.82	6.58	0.00	3.38	7.20	7.19	10.67	0.00	0.00	3.00
TRINITY_DN20645_c0_g1	6.72	9.99	0.00	0.00	0.00	0.00	3.81	0.00	14.85	0.00	0.00	0.00
TRINITY_DN20646_c0_g1	0.00	0.00	0.00	0.00	36.44	0.00	0.00	0.00	0.00	0.00	37.51	52.99
TRINITY_DN20647_c0_g1	0.00	0.00	0.00	0.00	137.29	0.00	0.00	0.00	0.00	0.00	0.00	0.00
TRINITY_DN20648_c0_g1	0.00	0.00	0.00	0.00	0.00	0.00	0.00	0.00	0.00	0.00	14.08	40.14
TRINITY_DN20649_c0_g1	0.00	0.00	0.00	14.47	20.85	4.29	0.00	0.00	0.00	0.00	0.00	5.63
TRINITY_DN20649_c0_g2	0.00	0.00	0.00	56.25	16.95	4.17	0.00	0.00	0.00	0.00	0.00	3.66
TRINITY_DN2064_c0_g1	2560.92	2566.24	1013.87	350.48	443.74	459.91	2209.83	2029.78	2179.88	236.61	195.47	211.29
TRINITY_DN20652_c0_g1	0.00	0.00	0.00	17.40	21.83	11.28	0.00	0.00	0.00	6.33	0.00	6.38
TRINITY_DN20652_c0_g2	0.00	0.00	0.00	0.00	0.00	40.16	0.00	0.00	0.00	0.00	0.00	0.00
TRINITY_DN20653_c0_g1	0.00	0.00	0.00	77.00	0.00	0.00	0.00	0.00	0.00	0.00	0.00	0.00
TRINITY_DN20653_c0_g2	0.00	0.00	0.00	29.44	90.72	29.44	0.00	0.00	0.00	0.00	0.00	0.00
TRINITY_DN20658_c0_g1	0.00	0.00	0.00	58.99	30.21	0.00	0.00	0.00	0.00	0.00	0.00	0.00
TRINITY_DN20659_c0_g1	0.00	0.00	0.00	53.62	10.91	10.94	0.00	0.00	0.00	0.00	10.66	10.22
TRINITY_DN20659_c0_g2	0.00	0.00	0.00	37.94	0.00	18.50	0.00	0.00	0.00	0.00	0.00	3.56
TRINITY_DN2065_c0_g1	1308.02	1296.91	1376.52	536.14	464.30	563.24	1249.81	1223.77	1326.30	279.54	261.93	303.94
TRINITY_DN2065_c0_g2	0.00	0.00	0.00	0.00	0.00	0.00	0.00	0.00	0.00	0.00	0.00	0.00
TRINITY_DN20661_c0_g1	0.00	0.00	0.00	0.00	11.69	0.00	0.00	0.00	0.00	0.00	0.00	0.00
TRINITY_DN20662_c0_g1	0.00	0.00	1312.26	0.00	0.00	0.00	0.00	0.00	0.00	0.00	0.00	0.00
TRINITY_DN20662_c0_g2	0.00	0.00	37.75	0.00	0.00	0.00	0.00	0.00	0.00	0.00	0.00	0.00
TRINITY_DN20664_c0_g1	18.82	9.33	9.60	0.00	0.00	4.96	10.59	26.71	10.34	0.00	0.00	0.00
TRINITY_DN20664_c0_g2	41.11	0.00	0.00	20.34	0.00	0.00	21.92	25.47	21.78	0.00	43.54	40.89
TRINITY_DN20665_c0_g1	41.56	0.00	24.11	23.68	0.00	0.00	0.00	30.51	47.40	0.00	0.00	0.00
TRINITY_DN20666_c0_g1	0.00	0.00	0.00	0.00	0.00	0.00	0.00	0.00	0.00	8.85	0.00	0.00
TRINITY_DN20667_c0_g1	0.00	0.00	0.00	9.41	9.55	4.85	0.00	0.00	0.00	4.32	13.47	13.04
TRINITY_DN2066_c0_g1	532.19	542.30	322.28	128.19	151.23	158.83	234.10	238.71	231.63	267.98	245.95	195.81
TRINITY_DN2066_c0_g2	727.66	746.80	640.75	577.62	431.46	550.72	781.82	700.84	794.52	639.63	525.37	456.62
TRINITY_DN20670_c0_g1	0.00	0.00	44.19	0.00	0.00	0.00	0.00	0.00	45.53	0.00	0.00	0.00
TRINITY_DN20671_c0_g1	0.00	0.00	0.00	13.25	8.96	0.00	0.00	0.00	0.00	0.00	0.00	12.19
TRINITY_DN20672_c0_g1	0.00	0.00	0.00	17.71	6.04	6.09	0.00	0.00	0.00	0.00	5.73	0.00
TRINITY_DN20673_c0_g1	0.00	0.00	0.00	21.25	10.82	10.83	0.00	0.00	0.00	0.00	0.00	0.00
TRINITY_DN20674_c0_g1	0.00	0.00	0.00	10.72	21.83	0.00	0.00	0.00	0.00	0.00	0.00	0.00
TRINITY_DN20676_c0_g1	0.00	0.00	0.00	4.76	9.74	14.89	0.00	0.00	0.00	0.00	0.00	8.82
TRINITY_DN20679_c0_g1	78.86	0.00	0.00	0.00	71.42	66.22	0.00	0.00	0.00	0.00	0.00	0.00
TRINITY_DN2067_c0_g1	327.54	305.67	259.11	163.40	176.07	204.63	328.55	356.02	372.08	145.00	145.09	122.20
TRINITY_DN20682_c0_g1	0.00	0.00	0.00	15.68	15.98	0.00	0.00	0.00	0.00	0.00	0.00	0.00
TRINITY_DN20683_c0_g1	0.00	0.00	0.00	100.27	0.00	0.00	0.00	0.00	0.00	0.00	0.00	0.00
TRINITY_DN20684_c0_g1	0.00	0.00	0.00	36.93	0.00	0.00	0.00	0.00	0.00	0.00	0.00	0.00
TRINITY_DN20685_c0_g1	366.18	415.84	85.97	239.39	489.24	450.77	164.01	0.00	169.05	0.00	0.00	0.00
TRINITY_DN20686_c0_g1	0.00	0.00	0.00	54.74	11.21	11.17	0.00	0.00	0.00	0.00	0.00	0.00
TRINITY_DN20687_c0_g1	29.12	23.12	0.00	0.00	0.00	0.00	6.56	0.00	6.38	0.00	0.00	0.00
TRINITY_DN20688_c0_g1	39.32	38.86	96.45	7.99	16.37	16.47	183.60	154.59	292.78	0.00	0.00	0.00
TRINITY_DN20689_c0_g1	126.91	117.56	149.47	134.97	127.16	194.48	75.17	54.65	57.08	59.43	56.31	103.06
TRINITY_DN2068_c0_g1	613.63	672.01	486.70	374.25	420.74	424.38	766.89	755.69	755.70	509.71	462.53	362.09
TRINITY_DN20691_c0_g1	0.00	0.00	0.00	0.00	0.00	0.00	0.00	1412.97	0.00	0.00	0.00	0.00
TRINITY_DN20691_c0_g2	23.86	23.12	0.00	0.00	0.00	0.00	0.00	0.00	25.08	0.00	0.00	0.00
TRINITY_DN20693_c0_g1	0.00	0.00	0.00	0.00	0.00	0.00	0.00	0.00	0.00	0.00	0.00	0.00
TRINITY_DN20694_c0_g1	105.52	80.65	11.89	11.84	12.08	48.39	12.92	0.00	0.00	105.28	71.59	90.87
TRINITY_DN20695_c0_g1	90.40	0.00	0.00	0.00	0.00	0.00	0.00	0.00	0.00	0.00	0.00	0.00
TRINITY_DN20698_c0_g1	0.00	0.00	0.00	27.01	16.47	0.00	0.00	0.00	0.00	0.00	0.00	15.00
TRINITY_DN20699_c0_g1	48.84	0.00	24.44	0.00	24.46	0.00	25.73	0.00	0.00	0.00	26.34	24.57
TRINITY_DN2069_c0_g1	658.77	613.50	252.46	55.45	110.89	87.20	384.56	422.37	389.23	93.92	113.52	84.87
TRINITY_DN2069_c0_g2	15.23	19.21	13.75	5.56	8.09	9.70	119.22	23.62	18.81	3.92	4.63	6.00
TRINITY_DN2069_c0_g3	0.00	0.00	0.00	0.00	0.00	0.00	0.00	0.00	0.00	0.00	0.00	0.00
TRINITY_DN2069_c0_g5	0.00	0.00	0.00	0.00	0.00	0.00	0.00	0.00	234.27	0.00	0.00	0.00
TRINITY_DN206_c0_g1	4239.48	4288.00	2814.03	1696.95	1793.66	1883.75	2954.80	2756.81	3140.49	1569.36	1653.54	1028.30
TRINITY_DN206_c1_g1	0.00	0.00	0.00	0.00	0.00	0.00	0.00	0.00	0.00	0.00	0.00	0.00
TRINITY_DN20700_c0_g1	16.80	11.18	23.02	0.00	0.00	0.00	6.25	6.47	6.16	5.33	5.53	0.00
TRINITY_DN20701_c0_g1	0.00	0.00	0.00	60.91	20.75	20.53	0.00	0.00	0.00	0.00	0.00	0.00
TRINITY_DN20702_c0_g1	1404.46	1486.43	861.46	278.64	367.05	343.72	1600.48	1455.29	1673.08	698.05	642.51	485.31
TRINITY_DN20702_c0_g2	6617.14	5965.58	3596.61	1279.49	1582.12	1632.31	6991.69	6963.37	6974.86	3574.21	2472.52	2226.54
TRINITY_DN20702_c0_g3	0.00	0.00	0.00	0.00	0.00	0.00	0.00	0.00	0.00	0.00	0.00	0.00
TRINITY_DN20702_c0_g4	61.61	32.67	9.71	0.00	14.71	0.00	15.78	11.09	20.68	4.63	0.00	0.00
TRINITY_DN20702_c0_g5	61.61	32.67	9.71	0.00	14.71	0.00	15.78	11.09	20.68	4.63	0.00	0.00
TRINITY_DN20702_c1_g1	18.48	36.47	0.00	0.00	0.00	0.00	20.54	32.36	0.00	0.00	0.00	8.91
TRINITY_DN20702_c1_g2	69.67	0.00	17.57	0.00	0.00	17.60	37.59	0.00	0.00	0.00	18.20	17.16
TRINITY_DN20702_c2_g1	8.07	0.00	8.18	0.00	0.00	16.92	9.00	0.00	26.51	0.00	0.00	0.00
TRINITY_DN20704_c0_g1	0.00	0.00	0.00	28.13	19.10	0.00	0.00	0.00	0.00	0.00	0.00	0.00
TRINITY_DN20705_c0_g1	116.95	140.57	173.80	28.23	0.00	0.00	60.67	76.11	60.60	135.75	0.00	0.00
TRINITY_DN20707_c0_g1	80.54	29.74	61.53	0.00	0.00	10.49	0.00	23.52	0.00	0.00	0.00	0.00
TRINITY_DN20708_c0_g1	23.97	17.15	3.49	24.89	18.03	88.10	0.00	7.81	3.85	0.00	3.42	13.04
TRINITY_DN20709_c0_g1	0.00	0.00	0.00	0.00	0.00	0.00	0.00	0.00	0.00	0.00	0.00	19.79
TRINITY_DN2070_c0_g1	131.17	121.46	116.74	60.91	61.87	79.19	92.96	90.90	103.17	58.32	48.16	44.83
TRINITY_DN2070_c0_g2	0.00	0.00	40.69	0.00	0.00	0.00	41.72	0.00	42.01	0.00	0.00	0.00
TRINITY_DN2070_c1_g1	12.88	14.55	33.71	0.00	0.00	0.00	38.43	0.00	10.67	3.82	0.00	0.00
TRINITY_DN2070_c1_g2	21.73	14.55	9.27	0.00	5.16	2.59	0.00	18.90	16.61	0.00	2.41	0.00
TRINITY_DN20710_c0_g1	0.00	0.00	0.00	13.56	13.93	0.00	0.00	0.00	0.00	0.00	0.00	0.00
TRINITY_DN20711_c0_g1	0.00	0.00	0.00	5.77	0.00	0.00	0.00	0.00	0.00	0.00	0.00	0.00
TRINITY_DN20712_c0_g1	0.00	0.00	0.00	0.00	0.00	0.00	0.00	0.00	0.00	0.00	0.00	0.00
TRINITY_DN20713_c0_g1	0.00	0.00	0.00	15.78	0.00	0.00	0.00	0.00	0.00	0.00	0.00	0.00
TRINITY_DN20713_c0_g2	0.00	0.00	0.00	11.43	11.69	0.00	0.00	0.00	0.00	0.00	0.00	0.00
TRINITY_DN20713_c0_g3	0.00	0.00	0.00	20.03	13.54	0.00	0.00	0.00	0.00	0.00	0.00	0.00
TRINITY_DN20715_c0_g1	0.00	0.00	0.00	30.66	26.11	17.82	0.00	0.00	0.00	0.00	0.00	1.69
TRINITY_DN20717_c0_g1	0.00	0.00	0.00	124.14	0.00	0.00	0.00	0.00	0.00	0.00	0.00	0.00
TRINITY_DN20718_c0_g1	94.54	41.36	21.38	0.00	0.00	21.77	0.00	12.33	0.00	10.36	10.66	0.00
TRINITY_DN20719_c0_g1	5.82	5.75	65.46	14.97	12.18	15.45	3.28	3.29	3.19	0.00	2.82	0.00
TRINITY_DN2071_c0_g1	332.80	256.71	223.44	90.96	123.94	155.33	101.64	108.06	84.47	1210.88	1359.84	847.50
TRINITY_DN2071_c0_g2	128.48	130.15	107.57	39.26	41.90	46.59	107.68	74.37	110.75	53.19	60.03	62.27
TRINITY_DN2071_c0_g3	0.00	0.00	0.00	0.00	0.00	0.00	0.00	0.00	0.00	0.00	0.00	0.00
TRINITY_DN2071_c0_g4	0.00	0.00	0.00	0.00	0.00	0.00	0.00	0.00	0.00	0.00	0.00	0.00
TRINITY_DN20720_c0_g1	0.00	0.00	0.00	0.00	6.33	0.00	0.00	0.00	0.00	0.00	6.03	0.00
TRINITY_DN20720_c0_g2	0.00	0.00	0.00	0.00	0.00	0.00	0.00	0.00	0.00	0.00	0.00	0.00
TRINITY_DN20720_c0_g3	0.00	0.00	0.00	0.00	0.00	0.00	0.00	0.00	0.00	0.00	0.00	0.00
TRINITY_DN20720_c0_g4	0.00	0.00	0.00	0.00	0.00	0.00	0.00	0.00	0.00	0.00	135.94	0.00
TRINITY_DN20723_c0_g1	0.00	0.00	0.00	7.99	8.18	0.00	0.00	0.00	0.00	0.00	0.00	0.00
TRINITY_DN20724_c0_g1	122.66	77.61	159.51	115.34	197.41	151.61	0.00	56.70	0.00	0.00	0.00	0.00
TRINITY_DN20725_c0_g1	0.00	0.00	0.00	23.07	11.79	11.73	0.00	0.00	0.00	0.00	0.00	0.00
TRINITY_DN20726_c0_g1	26.77	77.50	26.62	0.00	26.70	0.00	0.00	0.00	0.00	0.00	0.00	0.00
TRINITY_DN20726_c0_g2	56.90	18.45	0.00	0.00	0.00	19.06	20.33	0.00	0.00	0.00	0.00	0.00
TRINITY_DN20727_c0_g1	0.00	0.00	0.00	165.32	56.61	0.00	0.00	0.00	0.00	0.00	0.00	0.00
TRINITY_DN20728_c0_g1	0.00	0.00	0.00	0.00	0.00	0.00	0.00	0.00	0.00	0.00	0.00	0.00
TRINITY_DN20729_c0_g1	0.00	64.69	0.00	32.28	0.00	0.00	34.62	0.00	0.00	0.00	0.00	35.07
TRINITY_DN20729_c0_g2	0.00	0.00	0.00	0.00	0.00	0.00	0.00	0.00	0.00	0.00	0.00	0.00
TRINITY_DN2072_c0_g1	1981.01	1977.38	1608.91	1464.64	974.78	1615.05	1801.34	1719.68	1887.66	867.59	896.80	807.26
TRINITY_DN2072_c0_g2	0.00	0.00	0.00	0.00	0.00	0.00	0.00	0.00	0.00	0.00	0.00	0.00
TRINITY_DN2072_c0_g3	0.00	0.00	0.00	0.00	0.00	0.00	0.00	0.00	0.00	0.00	0.00	0.00
TRINITY_DN2072_c0_g4	0.00	0.00	0.00	0.00	0.00	0.00	0.00	0.00	0.00	0.00	0.00	0.00
TRINITY_DN20730_c0_g1	139.68	180.29	69.82	91.26	116.93	206.66	123.14	58.55	48.94	25.64	0.00	0.00
TRINITY_DN20732_c0_g1	52.98	49.61	50.95	0.00	0.00	0.00	0.00	0.00	52.02	0.00	0.00	0.00
TRINITY_DN20733_c0_g1	0.00	0.00	7.96	15.99	8.18	8.23	8.68	0.00	0.00	0.00	7.84	7.50
TRINITY_DN20734_c0_g1	0.00	8.47	8.73	0.00	0.00	18.16	9.64	9.66	14.19	24.13	8.45	20.26
TRINITY_DN20735_c0_g1	0.00	0.00	0.00	0.00	0.00	0.00	365.29	0.00	0.00	0.00	0.00	0.00
TRINITY_DN20736_c0_g1	0.00	0.00	0.00	30.66	31.28	0.00	0.00	0.00	0.00	0.00	0.00	9.75
TRINITY_DN20737_c0_g1	0.00	48.41	0.00	0.00	0.00	0.00	26.36	31.84	52.57	0.00	0.00	0.00
TRINITY_DN20738_c0_g1	0.00	0.00	0.00	12.65	6.43	6.54	0.00	0.00	0.00	0.00	0.00	0.00
TRINITY_DN2073_c0_g1	876.53	869.78	589.14	73.76	89.84	113.93	494.99	507.73	596.99	106.39	81.24	84.12
TRINITY_DN20740_c0_g1	0.00	0.00	0.00	0.00	0.00	0.00	0.00	0.00	0.00	0.00	0.00	0.00
TRINITY_DN20741_c0_g1	0.00	0.00	0.00	10.93	22.31	11.17	0.00	0.00	0.00	0.00	0.00	0.00
TRINITY_DN20742_c0_g1	0.00	0.00	0.00	0.00	0.00	0.00	0.00	0.00	0.00	0.00	0.00	0.00
TRINITY_DN20743_c0_g1	64.41	20.84	42.99	0.00	0.00	0.00	22.87	0.00	0.00	0.00	0.00	0.00
TRINITY_DN20745_c0_g1	51.19	25.18	0.00	0.00	13.15	13.20	0.00	45.61	13.86	0.00	0.00	0.00
TRINITY_DN20746_c0_g1	10.64	3.58	10.91	0.00	0.00	0.00	0.00	0.00	3.96	0.00	3.52	3.38
TRINITY_DN20747_c0_g1	0.00	0.00	0.00	14.97	15.40	15.23	0.00	0.00	0.00	0.00	0.00	0.00
TRINITY_DN20747_c0_g2	0.00	0.00	0.00	10.72	10.91	3.72	0.00	0.00	0.00	0.00	0.00	3.28
TRINITY_DN20748_c0_g1	0.00	0.00	0.00	0.00	0.00	0.00	0.00	0.00	0.00	0.00	0.00	0.00
TRINITY_DN20749_c0_g1	0.00	0.00	0.00	0.00	0.00	0.00	76.87	0.00	0.00	0.00	0.00	0.00
TRINITY_DN2074_c0_g1	150.55	177.91	88.48	62.22	109.91	69.15	97.52	81.97	103.39	30.67	31.37	31.23
TRINITY_DN20750_c0_g1	0.00	0.00	0.00	25.09	0.00	0.00	0.00	0.00	0.00	0.00	0.00	0.00
TRINITY_DN20750_c0_g2	0.00	0.00	0.00	0.00	19.39	0.00	0.00	0.00	0.00	0.00	0.00	0.00
TRINITY_DN20752_c0_g1	0.00	0.00	0.00	119.90	0.00	0.00	0.00	0.00	0.00	0.00	0.00	0.00
TRINITY_DN20753_c0_g1	64.41	21.17	54.66	21.75	33.32	44.56	106.62	12.63	35.08	0.00	0.00	0.00
TRINITY_DN20754_c0_g1	0.00	0.00	0.00	0.00	33.52	0.00	0.00	0.00	0.00	0.00	0.00	0.00
TRINITY_DN20757_c0_g1	0.00	0.00	0.00	0.00	28.35	0.00	0.00	0.00	0.00	0.00	0.00	0.00
TRINITY_DN20759_c0_g1	0.00	0.00	0.00	9.00	9.16	9.25	0.00	0.00	0.00	0.00	0.00	0.00
TRINITY_DN2075_c0_g1	1422.83	1342.28	770.80	456.92	424.06	485.29	820.57	792.25	810.91	824.05	582.99	559.78
TRINITY_DN20760_c0_g1	0.00	0.00	0.00	16.09	32.93	0.00	0.00	0.00	0.00	0.00	0.00	0.00
TRINITY_DN20761_c0_g1	28.00	27.46	28.37	0.00	0.00	14.33	15.25	83.71	30.25	0.00	0.00	0.00
TRINITY_DN20763_c0_g1	6.27	6.19	6.44	0.00	0.00	0.00	0.00	21.57	13.75	6.03	6.23	6.00
TRINITY_DN20767_c0_g1	42.01	41.90	58.26	3.44	20.85	17.71	50.93	23.73	43.44	3.12	3.22	9.38
TRINITY_DN2076_c0_g1	3387.71	3193.97	4556.15	6062.95	4129.47	5906.88	3490.02	3328.12	3527.08	2909.65	3023.64	2513.88
TRINITY_DN20771_c0_g1	22.52	0.00	0.00	11.43	11.60	58.10	0.00	13.25	12.21	0.00	0.00	0.00
TRINITY_DN20772_c0_g1	46.37	30.28	0.00	0.00	0.00	31.47	0.00	0.00	0.00	0.00	0.00	0.00
TRINITY_DN20775_c0_g1	0.00	0.00	0.00	7.28	7.41	7.56	0.00	0.00	0.00	6.84	0.00	0.00
TRINITY_DN20776_c0_g1	5.26	1.74	1.85	10.93	14.81	5.64	7.94	1.95	1.98	1.61	6.84	1.69
TRINITY_DN20776_c0_g2	0.00	16.61	0.00	0.00	8.77	6.88	14.61	9.76	27.61	0.00	0.00	0.00
TRINITY_DN20777_c0_g1	10.98	18.34	79.43	0.00	0.00	0.00	0.00	0.00	4.07	0.00	0.00	0.00
TRINITY_DN20778_c0_g1	0.00	0.00	277.55	124.14	125.50	113.71	0.00	0.00	0.00	0.00	0.00	0.00
TRINITY_DN2077_c0_g1	11.76	0.00	0.00	59.29	241.84	121.04	0.00	0.00	0.00	46.86	131.22	102.22
TRINITY_DN2077_c0_g2	2469.62	1929.19	8291.87	9.41	0.00	9.59	458.14	491.91	491.52	0.00	0.00	0.00
TRINITY_DN2077_c0_g3	7398.57	5333.62	14409.80	3035.12	3724.81	2501.82	598.01	601.92	638.46	754.26	1124.65	786.07
TRINITY_DN2077_c0_g4	61.27	47.76	115.86	40.57	41.02	28.99	3.39	3.39	6.71	11.06	4.42	9.85
TRINITY_DN20781_c0_g1	25.09	24.21	0.00	0.00	0.00	0.00	0.00	0.00	52.57	0.00	0.00	0.00
TRINITY_DN20782_c0_g1	0.00	0.00	0.00	18.21	9.26	28.09	0.00	0.00	0.00	0.00	0.00	8.63
TRINITY_DN20783_c0_g1	0.00	0.00	0.00	46.14	0.00	23.24	0.00	0.00	0.00	0.00	0.00	0.00
TRINITY_DN20784_c0_g1	21.51	26.59	11.02	0.00	5.65	0.00	12.07	6.16	11.88	0.00	5.33	0.00
TRINITY_DN20786_c0_g1	0.00	158.26	0.00	0.00	0.00	0.00	0.00	0.00	0.00	0.00	0.00	0.00
TRINITY_DN20788_c0_g1	0.00	0.00	0.00	16.90	3.80	0.00	0.00	0.00	0.00	0.00	0.00	5.25
TRINITY_DN2078_c0_g1	223.25	167.92	113.14	57.06	103.68	33.39	199.58	162.81	159.48	34.29	29.06	49.23
TRINITY_DN2078_c0_g2	1199.81	1180.33	1156.14	434.76	553.94	529.51	2193.63	2054.13	2220.36	623.64	478.52	498.44
TRINITY_DN2078_c0_g3	698.42	681.89	344.32	314.46	409.44	440.85	708.66	655.02	724.36	393.07	432.77	374.84
TRINITY_DN2078_c0_g4	302.44	326.07	130.92	206.00	118.19	215.69	144.31	148.22	162.89	70.09	54.40	32.45
TRINITY_DN2078_c1_g1	522.33	533.39	322.28	202.15	217.39	209.26	632.95	549.74	589.07	163.10	163.80	150.52
TRINITY_DN20791_c0_g1	82.00	23.01	23.78	0.00	0.00	12.07	25.73	0.00	12.76	11.66	0.00	0.00
TRINITY_DN20792_c0_g1	75.61	74.79	94.48	77.20	69.86	123.18	37.38	19.52	36.84	114.53	59.02	72.68
TRINITY_DN20792_c0_g2	0.00	0.00	0.00	0.00	0.00	0.00	0.00	0.00	0.00	785.73	0.00	0.00
TRINITY_DN20794_c0_g1	0.00	0.00	0.00	21.65	0.00	7.45	0.00	0.00	0.00	0.00	0.00	13.41
TRINITY_DN20795_c0_g1	534.43	0.00	0.00	0.00	0.00	0.00	0.00	0.00	0.00	0.00	0.00	0.00
TRINITY_DN20797_c0_g1	0.00	0.00	0.00	0.00	0.00	0.00	0.00	0.00	421.79	0.00	0.00	0.00
TRINITY_DN20799_c0_g1	17.59	17.15	17.67	0.00	0.00	0.00	0.00	21.37	0.00	0.00	0.00	0.00
TRINITY_DN2079_c0_g1	1769.75	1732.18	1056.75	978.69	1014.73	1281.03	1397.94	1409.89	1498.09	2516.18	1959.32	1807.81
TRINITY_DN2079_c0_g2	0.00	0.00	89.35	0.00	0.00	0.00	0.00	0.00	0.00	177.48	0.00	0.00
TRINITY_DN207_c0_g1	8750.38	6377.29	25232.60	1647.98	1894.41	1075.38	1090.99	1198.29	1420.66	60.53	527.08	277.78
TRINITY_DN207_c0_g2	0.00	0.00	0.00	1105.36	923.43	690.15	0.00	0.00	5.50	160.69	915.61	671.19
TRINITY_DN207_c0_g3	2991.73	2340.69	10367.62	0.00	0.00	0.00	471.48	549.84	583.25	4.12	0.00	0.00
TRINITY_DN207_c2_g1	0.00	0.00	0.00	0.00	157.56	0.00	0.00	0.00	0.00	0.00	0.00	0.00
TRINITY_DN207_c3_g1	8668.83	6932.40	494.12	0.00	0.00	0.00	1120.64	1038.05	1288.24	0.00	0.00	0.00
TRINITY_DN20800_c0_g1	0.00	0.00	754.76	0.00	0.00	0.00	0.00	28.86	0.00	0.00	0.00	0.00
TRINITY_DN20801_c0_g1	18.03	44.72	13.86	0.00	0.00	14.33	10.16	15.41	10.01	12.77	22.22	0.00
TRINITY_DN20802_c0_g1	0.00	0.00	0.00	25.40	26.02	25.49	0.00	0.00	0.00	0.00	0.00	0.00
TRINITY_DN20803_c0_g1	0.00	0.00	0.00	43.81	11.21	0.00	0.00	0.00	0.00	0.00	0.00	0.00
TRINITY_DN20804_c0_g1	0.00	0.00	0.00	0.00	10.52	0.00	11.22	23.73	0.00	0.00	0.00	9.75
TRINITY_DN20805_c0_g1	0.00	0.00	0.00	17.81	0.00	18.05	0.00	0.00	0.00	0.00	0.00	0.00
TRINITY_DN20805_c0_g2	0.00	0.00	0.00	20.64	7.02	14.10	0.00	0.00	0.00	0.00	0.00	0.00
TRINITY_DN20806_c0_g1	0.00	0.00	0.00	0.00	0.00	0.00	0.00	0.00	0.00	0.00	0.00	0.00
TRINITY_DN20808_c0_g1	0.00	20.19	41.68	0.00	0.00	0.00	0.00	0.00	0.00	0.00	0.00	0.00
TRINITY_DN20809_c0_g1	0.00	0.00	0.00	0.00	0.00	0.00	0.00	0.00	0.00	0.00	0.00	0.00
TRINITY_DN2080_c0_g1	60.38	112.78	50.51	78.21	31.77	116.98	72.42	68.51	71.16	78.13	59.43	89.65
TRINITY_DN20810_c0_g1	40.21	39.19	0.00	0.00	0.00	20.08	0.00	0.00	0.00	0.00	0.00	0.00
TRINITY_DN20811_c0_g1	8.51	8.47	0.00	0.00	0.00	0.00	0.00	9.86	9.35	0.00	0.00	0.00
TRINITY_DN20811_c0_g2	21.96	10.85	11.13	0.00	11.40	0.00	0.00	0.00	0.00	0.00	0.00	0.00
TRINITY_DN20812_c0_g1	0.00	0.00	0.00	63.44	0.00	0.00	0.00	0.00	0.00	0.00	0.00	0.00
TRINITY_DN20814_c0_g1	0.00	0.00	0.00	13.46	68.50	13.65	0.00	0.00	0.00	0.00	0.00	0.00
TRINITY_DN20815_c0_g1	0.00	0.00	0.00	14.57	0.00	0.00	0.00	0.00	0.00	0.00	0.00	0.00
TRINITY_DN20816_c0_g1	90.40	0.00	0.00	0.00	0.00	0.00	0.00	0.00	0.00	0.00	0.00	0.00
TRINITY_DN20817_c0_g1	0.00	0.00	0.00	0.00	0.00	0.00	0.00	0.00	0.00	0.00	0.00	66.30
TRINITY_DN20818_c0_g1	0.00	40.38	0.00	0.00	0.00	0.00	0.00	0.00	0.00	0.00	0.00	0.00
TRINITY_DN20819_c0_g1	0.00	0.00	0.00	0.00	0.00	0.00	0.00	0.00	0.00	0.00	0.00	0.00
TRINITY_DN2081_c0_g1	414.24	324.01	365.71	150.15	145.28	148.34	319.33	327.36	355.03	138.36	143.38	143.77
TRINITY_DN2081_c1_g1	577.67	559.88	686.24	292.00	192.34	307.40	412.83	435.31	430.04	394.58	372.03	249.93
TRINITY_DN20822_c0_g1	91.97	22.25	0.00	0.00	0.00	22.67	0.00	0.00	24.20	0.00	0.00	46.05
TRINITY_DN20823_c0_g1	0.00	0.00	0.00	0.00	0.00	0.00	0.00	0.00	0.00	0.00	0.00	0.00
TRINITY_DN20823_c1_g1	0.00	0.00	0.00	47.55	32.74	30.46	0.00	0.00	0.00	0.00	2.82	7.31
TRINITY_DN20823_c1_g2	0.00	0.00	0.00	26.81	27.28	5.53	0.00	0.00	0.00	0.00	0.00	0.00
TRINITY_DN20823_c1_g3	0.00	0.00	0.00	9.41	9.74	13.88	0.00	0.00	0.00	1.91	2.01	0.00
TRINITY_DN20823_c1_g4	0.00	0.00	0.00	36.22	26.99	30.46	0.00	0.00	0.00	4.12	2.21	0.00
TRINITY_DN20823_c2_g1	0.00	0.00	0.00	55.14	56.61	0.00	0.00	0.00	0.00	0.00	0.00	0.00
TRINITY_DN20824_c0_g1	0.00	0.00	0.00	15.99	18.90	19.29	0.00	0.00	0.00	2.41	0.00	19.41
TRINITY_DN20825_c0_g1	0.00	0.00	0.00	18.01	4.58	4.63	0.00	0.00	0.00	0.00	0.00	4.13
TRINITY_DN20826_c0_g1	61.27	0.00	0.00	29.44	0.00	0.00	63.32	0.00	0.00	0.00	0.00	0.00
TRINITY_DN20827_c0_g1	0.00	0.00	0.00	72.54	0.00	24.25	0.00	0.00	0.00	0.00	0.00	24.95
TRINITY_DN20828_c0_g1	76.28	47.33	112.70	24.59	24.94	35.53	26.79	21.78	36.84	13.57	28.25	40.79
TRINITY_DN20829_c0_g1	0.00	0.00	0.00	0.00	0.00	22.22	0.00	0.00	0.00	0.00	0.00	0.00
TRINITY_DN2082_c0_g1	735.39	753.09	728.25	750.13	546.54	737.98	811.25	789.58	848.86	468.08	404.11	265.02
TRINITY_DN2082_c0_g2	0.00	0.00	0.00	0.00	0.00	0.00	0.00	0.00	0.00	0.00	0.00	0.00
TRINITY_DN2082_c0_g3	121.65	136.88	47.02	15.08	26.21	13.42	79.94	71.70	107.78	20.01	15.08	14.63
TRINITY_DN2082_c0_g4	45.48	44.07	22.69	0.00	0.00	0.00	72.32	0.00	95.80	0.00	0.00	0.00
TRINITY_DN2082_c0_g5	404.60	0.00	0.00	0.00	0.00	0.00	0.00	0.00	0.00	0.00	0.00	0.00
TRINITY_DN20831_c0_g1	0.00	21.17	14.62	0.00	7.41	0.00	7.94	0.00	0.00	0.00	0.00	0.00
TRINITY_DN20834_c0_g1	0.00	0.00	0.00	34.40	0.00	0.00	0.00	0.00	0.00	0.00	18.00	16.97
TRINITY_DN20834_c0_g2	0.00	0.00	0.00	34.00	8.67	8.69	0.00	0.00	0.00	0.00	0.00	16.04
TRINITY_DN20838_c0_g1	0.00	0.00	0.00	0.00	0.00	0.00	0.00	0.00	0.00	0.00	0.00	0.00
TRINITY_DN20839_c0_g1	30.36	59.81	10.36	10.32	0.00	0.00	33.56	0.00	44.10	0.00	0.00	0.00
TRINITY_DN2083_c0_g1	609.48	682.86	349.67	579.54	349.42	897.15	497.95	482.67	504.06	470.80	339.46	175.56
TRINITY_DN2083_c0_g2	0.00	0.00	0.00	0.00	0.00	214.56	0.00	0.00	0.00	0.00	0.00	0.00
TRINITY_DN20840_c0_g1	9.07	27.03	18.66	0.00	0.00	0.00	0.00	0.00	10.01	0.00	0.00	0.00
TRINITY_DN20841_c0_g1	0.00	0.00	0.00	33.89	34.79	0.00	0.00	0.00	0.00	0.00	0.00	0.00
TRINITY_DN20843_c0_g1	0.00	41.25	0.00	0.00	0.00	0.00	43.30	0.00	0.00	0.00	51.78	0.00
TRINITY_DN20845_c0_g1	57.46	53.62	0.00	0.00	0.00	0.00	0.00	0.00	55.87	0.00	0.00	0.00
TRINITY_DN20846_c0_g1	0.00	0.00	0.00	0.00	119.46	55.95	0.00	0.00	0.00	0.00	0.00	0.00
TRINITY_DN2084_c0_g1	1173.37	1037.16	798.51	343.29	342.79	388.28	761.07	825.74	705.66	387.64	410.75	418.73
TRINITY_DN20850_c0_g1	0.00	0.00	0.00	21.85	22.41	22.00	0.00	0.00	0.00	0.00	0.00	22.23
TRINITY_DN20851_c0_g1	0.00	0.00	0.00	26.71	30.89	8.57	0.00	0.00	0.00	6.23	0.00	1.88
TRINITY_DN20852_c0_g1	0.00	0.00	0.00	13.76	42.29	0.00	0.00	0.00	0.00	0.00	0.00	0.00
TRINITY_DN20852_c0_g2	0.00	0.00	0.00	57.17	0.00	0.00	0.00	0.00	0.00	0.00	0.00	0.00
TRINITY_DN20853_c0_g1	0.00	0.00	0.00	0.00	0.00	0.00	0.00	0.00	0.00	0.00	0.00	0.00
TRINITY_DN20855_c0_g1	37.53	18.24	0.00	0.00	0.00	0.00	0.00	0.00	20.02	0.00	0.00	18.57
TRINITY_DN20855_c0_g2	115.82	91.07	141.29	35.11	23.87	83.70	38.22	0.00	75.34	23.13	23.53	67.33
TRINITY_DN20855_c0_g3	106.08	115.93	131.79	11.94	48.62	12.18	90.63	83.51	38.38	35.29	36.00	45.76
TRINITY_DN20856_c0_g1	0.00	51.67	26.62	0.00	0.00	0.00	28.06	34.41	0.00	0.00	0.00	0.00
TRINITY_DN2085_c0_g1	175.75	190.39	138.45	272.27	171.01	387.38	273.49	255.15	223.71	741.19	859.60	869.91
TRINITY_DN20860_c0_g1	70.01	66.86	0.00	0.00	0.00	0.00	0.00	0.00	0.00	0.00	39.82	0.00
TRINITY_DN20860_c0_g2	0.00	4.23	4.36	0.00	4.48	4.51	0.00	19.41	4.73	0.00	0.00	4.03
TRINITY_DN20861_c0_g1	0.00	74.57	0.00	0.00	0.00	0.00	39.49	0.00	0.00	0.00	0.00	0.00
TRINITY_DN20863_c0_g1	183.93	200.48	390.80	22.56	23.09	0.00	24.35	57.73	48.39	25.24	24.63	23.07
TRINITY_DN20865_c0_g1	0.00	0.00	0.00	19.53	7.89	8.12	0.00	0.00	0.00	0.00	0.00	3.56
TRINITY_DN20866_c0_g1	0.00	49.93	62.95	11.53	0.00	0.00	12.49	0.00	32.45	0.00	0.00	22.04
TRINITY_DN20868_c0_g1	0.00	0.00	0.00	0.00	30.50	15.12	0.00	0.00	0.00	0.00	0.00	0.00
TRINITY_DN20869_c0_g1	138.90	143.93	97.10	64.85	79.12	79.98	42.35	7.29	34.75	0.00	0.00	0.00
TRINITY_DN2086_c0_g1	359.35	368.30	610.42	603.32	447.54	666.91	785.74	541.01	694.33	350.53	401.19	909.67
TRINITY_DN20871_c0_g1	0.00	0.00	0.00	165.02	0.00	0.00	0.00	0.00	0.00	0.00	0.00	0.00
TRINITY_DN20872_c0_g1	0.00	0.00	0.00	0.00	106.11	0.00	0.00	0.00	0.00	0.00	0.00	0.00
TRINITY_DN20873_c0_g1	0.00	46.46	0.00	15.88	0.00	16.13	0.00	0.00	0.00	0.00	16.39	0.00
TRINITY_DN20873_c0_g2	56.01	13.79	0.00	0.00	0.00	14.33	0.00	16.74	15.07	0.00	0.00	13.69
TRINITY_DN20877_c0_g1	84.01	49.28	33.93	33.49	0.00	17.03	18.21	20.34	35.96	0.00	0.00	0.00
TRINITY_DN20879_c0_g1	0.00	0.00	0.00	30.35	0.00	0.00	0.00	0.00	0.00	0.00	0.00	32.54
TRINITY_DN20879_c0_g2	0.00	0.00	0.00	0.00	0.00	0.00	0.00	0.00	0.00	0.00	0.00	0.00
TRINITY_DN2087_c0_g1	0.00	0.00	0.00	446.39	238.82	145.63	0.00	0.00	0.00	12.77	17.29	44.36
TRINITY_DN20880_c0_g1	0.00	0.00	0.00	39.97	82.14	39.37	0.00	0.00	0.00	0.00	0.00	0.00
TRINITY_DN20882_c0_g1	0.00	0.00	0.00	31.26	28.94	11.28	0.00	0.00	0.00	3.62	0.00	3.66
TRINITY_DN20884_c0_g1	0.00	0.00	0.00	24.28	16.47	8.35	0.00	0.00	0.00	15.38	7.94	60.77
TRINITY_DN20885_c0_g1	13.55	0.00	0.00	0.00	0.00	0.00	29.54	0.00	0.00	0.00	0.00	13.13
TRINITY_DN20888_c0_g1	22.96	44.50	0.00	0.00	0.00	0.00	0.00	28.86	0.00	0.00	0.00	0.00
TRINITY_DN20889_c0_g1	0.00	0.00	0.00	0.00	0.00	0.00	0.00	0.00	0.00	0.00	0.00	0.00
TRINITY_DN20889_c1_g1	75.50	35.93	0.00	0.00	36.73	0.00	38.12	0.00	0.00	47.46	0.00	0.00
TRINITY_DN2088_c0_g1	411.44	421.05	211.87	133.25	137.68	156.69	298.58	284.63	333.14	102.87	125.69	122.10
TRINITY_DN2088_c0_g2	276.57	229.14	79.86	2.73	58.17	2.71	46.16	144.01	45.97	0.00	0.00	0.00
TRINITY_DN2088_c0_g3	0.00	0.00	0.00	0.00	0.00	0.00	0.00	0.00	0.00	0.00	0.00	0.00
TRINITY_DN2088_c0_g4	0.00	0.00	0.00	0.00	0.00	0.00	0.00	0.00	0.00	0.00	0.00	0.00
TRINITY_DN2088_c0_g5	10.75	0.00	43.97	0.00	0.00	11.17	0.00	0.00	11.77	0.00	0.00	0.00
TRINITY_DN20892_c0_g1	0.00	0.00	0.00	250.11	0.00	0.00	0.00	0.00	0.00	0.00	0.00	0.00
TRINITY_DN20893_c0_g1	29.24	63.83	12.00	6.07	0.00	12.41	13.13	0.00	19.36	0.00	0.00	5.63
TRINITY_DN20895_c0_g1	0.00	0.00	0.00	11.23	0.00	0.00	0.00	0.00	0.00	0.00	0.00	10.69
TRINITY_DN20896_c0_g1	0.00	0.00	0.00	19.02	64.21	22.90	0.00	0.00	0.00	0.00	0.00	0.00
TRINITY_DN20897_c0_g1	9.52	9.44	9.82	49.07	19.98	40.50	26.68	43.35	26.29	22.52	0.00	4.50
TRINITY_DN2089_c0_g1	3529.64	3456.97	2571.29	1337.87	1220.62	1482.73	3620.47	3303.16	3506.62	592.97	539.45	508.48
TRINITY_DN2089_c0_g2	35.62	23.34	24.11	0.00	0.00	0.00	13.02	0.00	12.87	0.00	0.00	0.00
TRINITY_DN208_c0_g1	936.23	918.30	473.72	203.06	262.60	261.60	671.28	657.59	676.73	185.93	175.06	188.12
TRINITY_DN208_c0_g2	332.80	346.15	177.83	1357.90	1291.46	1229.03	370.90	374.61	416.51	141.58	724.76	71.74
TRINITY_DN208_c0_g3	3347.72	3220.02	4498.99	1694.62	2076.43	2472.60	4920.46	4225.66	4600.96	2675.76	5205.07	3793.24
TRINITY_DN208_c1_g1	14.00	14.00	30.88	158.14	103.19	292.62	38.54	20.24	35.63	74.21	93.71	105.69
TRINITY_DN20900_c0_g1	0.00	0.00	0.00	142.66	0.00	0.00	0.00	0.00	0.00	0.00	0.00	0.00
TRINITY_DN20905_c0_g1	86.81	182.68	37.75	12.55	12.76	12.75	67.98	29.38	13.42	12.47	25.34	0.00
TRINITY_DN20907_c0_g1	0.00	0.00	0.00	16.80	17.15	0.00	0.00	0.00	0.00	0.00	0.00	7.88
TRINITY_DN20907_c0_g2	0.00	0.00	0.00	18.41	37.71	0.00	0.00	0.00	0.00	0.00	0.00	0.00
TRINITY_DN20908_c0_g1	25.88	0.00	0.00	0.00	6.72	6.88	0.00	0.00	7.15	6.23	0.00	6.19
TRINITY_DN20909_c0_g1	0.00	0.00	0.00	39.46	40.34	0.00	0.00	0.00	0.00	0.00	0.00	0.00
TRINITY_DN2090_c0_g1	12437.06	11861.58	10706.49	8366.76	8231.36	9892.56	9136.82	10913.85	11398.53	14191.38	13345.19	9925.09
TRINITY_DN20910_c0_g1	159.96	128.19	147.18	14.57	14.91	29.67	47.54	0.00	15.62	14.88	59.93	56.83
TRINITY_DN20912_c0_g1	128.48	0.00	0.00	30.86	0.00	0.00	0.00	42.52	66.10	0.00	0.00	0.00
TRINITY_DN20917_c0_g1	0.00	0.00	0.00	0.00	0.00	53.13	0.00	0.00	0.00	0.00	0.00	0.00
TRINITY_DN20919_c0_g1	24.87	4.99	20.40	30.76	5.16	21.09	22.34	22.70	54.99	80.34	29.56	18.94
TRINITY_DN2091_c0_g1	346.24	363.41	253.66	118.58	114.00	167.74	222.98	199.78	231.74	147.92	102.96	113.85
TRINITY_DN20920_c0_g1	143.16	69.80	252.46	71.23	72.79	162.33	115.62	21.88	38.16	18.80	18.70	17.63
TRINITY_DN20921_c0_g1	81.44	60.13	31.09	0.00	10.52	0.00	33.67	11.92	11.11	0.00	0.00	9.85
TRINITY_DN20926_c0_g1	0.00	0.00	0.00	17.81	36.44	0.00	0.00	0.00	0.00	0.00	0.00	0.00
TRINITY_DN20927_c0_g1	0.00	0.00	0.00	116.76	0.00	0.00	0.00	0.00	0.00	0.00	0.00	23.91
TRINITY_DN20928_c0_g2	15.79	19.65	20.29	4.05	4.09	20.98	13.34	8.94	17.49	7.44	0.00	22.41
TRINITY_DN2092_c0_g1	2672.71	2538.24	2407.42	2449.50	1820.94	2566.23	2874.75	2657.18	2664.14	1931.65	1619.16	1775.36
TRINITY_DN2092_c0_g2	0.00	63.61	0.00	0.00	0.00	0.00	0.00	0.00	0.00	0.00	0.00	0.00
TRINITY_DN20930_c0_g1	0.00	0.00	0.00	345.12	0.00	0.00	0.00	0.00	0.00	0.00	0.00	0.00
TRINITY_DN20931_c0_g1	50.41	16.39	16.91	0.00	0.00	0.00	0.00	20.34	18.04	0.00	0.00	0.00
TRINITY_DN20935_c0_g1	0.00	0.00	0.00	0.00	98.02	89.57	0.00	0.00	0.00	0.00	0.00	0.00
TRINITY_DN20937_c0_g1	0.00	0.00	0.00	0.00	0.00	0.00	0.00	0.00	0.00	0.00	0.00	0.00
TRINITY_DN20938_c0_g1	0.00	0.00	0.00	18.92	0.00	19.40	0.00	0.00	0.00	0.00	0.00	0.00
TRINITY_DN2093_c0_g1	1409.95	1465.26	2236.78	1127.32	816.05	1184.81	1472.16	1426.53	1445.41	616.70	544.18	462.62
TRINITY_DN20940_c0_g1	0.00	0.00	0.00	0.00	0.00	0.00	0.00	0.00	0.00	0.00	0.00	0.00
TRINITY_DN20942_c0_g1	0.00	0.00	0.00	17.30	0.00	0.00	0.00	0.00	0.00	0.00	0.00	0.00
TRINITY_DN20943_c0_g1	7.95	7.92	8.18	0.00	0.00	0.00	0.00	0.00	0.00	0.00	0.00	0.00
TRINITY_DN20944_c0_g1	16.91	0.00	51.28	16.90	0.00	17.15	18.32	41.19	0.00	17.70	17.70	0.00
TRINITY_DN20945_c0_g1	0.00	32.46	33.49	11.13	0.00	0.00	12.07	25.88	0.00	0.00	0.00	10.60
TRINITY_DN20946_c0_g1	0.00	0.00	0.00	40.67	55.44	26.17	0.00	0.00	0.00	12.77	6.23	5.63
TRINITY_DN20947_c0_g1	29.24	0.00	0.00	0.00	0.00	0.00	10.80	11.40	10.67	0.00	0.00	0.00
TRINITY_DN2094_c0_g1	0.00	0.00	0.00	1890.60	1057.70	743.62	0.00	0.00	0.00	519.06	690.38	1427.44
TRINITY_DN20953_c0_g1	178.33	136.12	70.04	33.89	0.00	33.62	36.32	96.25	72.81	0.00	0.00	37.23
TRINITY_DN20954_c0_g1	0.00	0.00	0.00	0.00	0.00	0.00	0.00	0.00	0.00	0.00	0.00	0.00
TRINITY_DN20955_c0_g1	0.00	0.00	0.00	0.00	0.00	0.00	0.00	0.00	0.00	0.00	0.00	0.00
TRINITY_DN20958_c0_g1	0.00	0.00	30.33	0.00	0.00	0.00	0.00	0.00	0.00	15.38	15.48	0.00
TRINITY_DN20959_c0_g1	0.00	44.07	0.00	86.81	0.00	42.53	45.95	66.66	0.00	63.85	0.00	0.00
TRINITY_DN20959_c0_g2	0.00	35.93	0.00	250.11	293.49	530.19	38.12	0.00	114.93	284.97	174.15	515.23
TRINITY_DN2095_c0_g1	610.27	553.04	812.15	90.15	402.72	215.80	381.17	556.31	443.46	371.25	306.38	810.26
TRINITY_DN20963_c0_g1	0.00	0.00	0.00	8.50	17.25	0.00	0.00	0.00	0.00	0.00	0.00	0.00
TRINITY_DN20964_c0_g1	0.00	0.00	0.00	17.81	0.00	18.05	0.00	0.00	0.00	18.80	0.00	0.00
TRINITY_DN20966_c0_g1	26.10	11.07	11.46	3.84	11.69	15.91	20.96	21.16	12.43	3.52	0.00	3.56
TRINITY_DN20967_c0_g1	0.00	0.00	0.00	23.37	23.97	23.46	0.00	0.00	0.00	26.35	25.64	71.84
TRINITY_DN2096_c0_g1	807.86	746.69	724.32	2575.67	3465.81	4626.42	850.22	873.19	945.53	2019.34	2089.93	1233.50
TRINITY_DN20971_c0_g1	32.71	0.00	0.00	0.00	0.00	0.00	0.00	0.00	0.00	0.00	0.00	0.00
TRINITY_DN20971_c1_g1	0.00	96.82	0.00	0.00	0.00	0.00	0.00	74.98	0.00	0.00	0.00	0.00
TRINITY_DN20972_c0_g1	57.24	51.67	26.73	5.36	5.46	5.53	11.65	11.92	28.71	0.00	0.00	0.00
TRINITY_DN20973_c0_g1	0.00	0.00	0.00	15.58	0.00	0.00	0.00	0.00	0.00	0.00	0.00	0.00
TRINITY_DN20974_c0_g1	0.00	0.00	0.00	0.00	0.00	0.00	0.00	27.73	0.00	24.23	0.00	44.36
TRINITY_DN20974_c0_g2	0.00	0.00	330.36	0.00	0.00	0.00	0.00	0.00	0.00	0.00	0.00	1052.03
TRINITY_DN20975_c0_g1	0.00	0.00	0.00	0.00	0.00	0.00	165.07	0.00	0.00	0.00	0.00	0.00
TRINITY_DN2097_c0_g1	131.06	150.34	50.73	29.14	32.45	24.82	89.89	50.02	53.89	18.40	26.55	30.29
TRINITY_DN2097_c0_g2	0.00	0.00	0.00	0.00	0.00	0.00	0.00	0.00	0.00	0.00	0.00	0.00
TRINITY_DN20980_c0_g1	0.00	0.00	0.00	21.96	74.93	0.00	0.00	0.00	0.00	0.00	0.00	0.00
TRINITY_DN20982_c0_g1	81.10	159.45	58.91	11.74	0.00	11.96	50.93	40.98	62.80	11.56	11.76	11.25
TRINITY_DN20986_c0_g1	0.00	0.00	0.00	5.87	17.83	0.00	0.00	0.00	0.00	0.00	0.00	0.00
TRINITY_DN20987_c0_g1	66.76	0.00	0.00	0.00	0.00	0.00	0.00	0.00	0.00	0.00	0.00	0.00
TRINITY_DN20988_c0_g1	0.00	0.00	0.00	0.00	0.00	0.00	0.00	0.00	0.00	0.00	0.00	12.29
TRINITY_DN2098_c0_g1	21.28	14.44	15.82	116.15	35.47	285.06	200.96	189.31	197.64	205.73	211.05	151.74
TRINITY_DN2098_c0_g2	0.00	0.00	0.00	0.00	0.00	0.00	0.00	0.00	0.00	0.00	0.00	0.00
TRINITY_DN20991_c0_g1	0.00	41.68	86.08	0.00	0.00	0.00	0.00	26.71	0.00	0.00	0.00	0.00
TRINITY_DN20991_c0_g2	22.96	0.00	45.93	0.00	0.00	0.00	0.00	0.00	0.00	0.00	0.00	0.00
TRINITY_DN20992_c0_g1	0.00	0.00	0.00	37.64	10.91	5.53	0.00	0.00	0.00	0.00	0.00	4.97
TRINITY_DN20992_c0_g2	0.00	0.00	0.00	5.36	10.91	5.53	0.00	0.00	0.00	0.00	0.00	0.00
TRINITY_DN20994_c0_g1	0.00	0.00	0.00	39.97	17.05	8.69	0.00	0.00	0.00	0.00	4.02	0.00
TRINITY_DN20996_c0_g1	0.00	4.78	9.93	14.87	20.17	20.53	5.40	5.44	21.34	13.68	33.28	13.79
TRINITY_DN20997_c0_g1	20.16	19.54	20.18	0.00	0.00	20.08	0.00	0.00	0.00	21.52	0.00	0.00
TRINITY_DN2099_c0_g1	505.87	512.77	424.51	216.72	216.80	256.63	382.97	425.86	439.94	323.58	349.41	410.38
TRINITY_DN2099_c0_g2	0.00	0.00	0.00	0.00	0.00	0.00	0.00	0.00	0.00	0.00	0.00	0.00
TRINITY_DN2099_c0_g3	0.00	0.00	0.00	0.00	0.00	0.00	0.00	0.00	0.00	0.00	0.00	0.00
TRINITY_DN209_c0_g1	343.44	360.26	210.67	94.60	69.08	124.99	317.43	273.33	320.27	127.10	111.41	100.63
TRINITY_DN209_c0_g2	330.00	269.74	161.91	100.57	74.35	80.09	296.99	228.96	260.66	142.18	81.04	112.63
TRINITY_DN20_c0_g1	624.27	558.69	823.06	14.16	14.32	18.27	488.11	542.96	541.34	187.63	177.77	110.57
TRINITY_DN20_c0_g2	27.44	31.15	24.44	409.57	65.77	1134.61	499.97	500.85	482.72	1904.50	1171.21	1002.33
TRINITY_DN20_c1_g1	1696.94	1559.59	900.08	906.25	837.00	1275.61	1683.71	1677.98	1598.62	421.83	654.88	186.44
TRINITY_DN20_c1_g2	0.00	89.55	0.00	0.00	0.00	0.00	0.00	0.00	0.00	0.00	0.00	0.00
TRINITY_DN20_c2_g1	0.00	0.00	0.00	0.00	0.00	0.00	0.00	0.00	0.00	0.00	0.00	0.00
TRINITY_DN21001_c0_g1	0.00	0.00	0.00	0.00	0.00	0.00	0.00	0.00	0.00	0.00	0.00	0.00
TRINITY_DN21001_c0_g2	0.00	0.00	0.00	0.00	0.00	0.00	0.00	0.00	0.00	0.00	0.00	0.00
TRINITY_DN21002_c0_g1	0.00	0.00	0.00	0.00	27.77	0.00	0.00	0.00	0.00	0.00	0.00	28.51
TRINITY_DN21003_c0_g1	0.00	0.00	0.00	52.01	0.00	17.60	0.00	0.00	0.00	0.00	0.00	0.00
TRINITY_DN21004_c0_g1	0.00	0.00	0.00	24.28	14.13	3.61	0.00	0.00	0.00	0.00	0.00	19.04
TRINITY_DN21005_c0_g1	0.00	65.34	0.00	0.00	0.00	0.00	0.00	28.14	0.00	0.00	0.00	0.00
TRINITY_DN21005_c1_g1	28.34	54.60	0.00	0.00	0.00	0.00	0.00	0.00	0.00	0.00	0.00	0.00
TRINITY_DN21006_c0_g1	0.00	0.00	0.00	363.93	0.00	0.00	0.00	0.00	0.00	0.00	0.00	0.00
TRINITY_DN21007_c0_g1	0.00	0.00	0.00	0.00	0.00	0.00	0.00	0.00	660.78	0.00	0.00	0.00
TRINITY_DN21008_c0_g1	0.00	0.00	0.00	0.00	0.00	0.00	149.82	0.00	0.00	0.00	0.00	0.00
TRINITY_DN2100_c0_g1	1247.86	1216.69	1472.10	603.73	475.70	633.52	1467.92	1247.60	1406.70	520.57	477.81	518.70
TRINITY_DN21012_c0_g1	0.00	0.00	0.00	89.04	0.00	0.00	0.00	0.00	0.00	0.00	0.00	0.00
TRINITY_DN21012_c0_g2	0.00	0.00	0.00	34.00	11.50	0.00	0.00	0.00	0.00	0.00	11.36	0.00
TRINITY_DN21013_c0_g1	0.00	0.00	0.00	21.25	6.43	6.66	0.00	0.00	0.00	0.00	0.00	3.85
TRINITY_DN21014_c0_g1	77.85	63.72	16.91	13.05	40.05	0.00	28.38	15.41	0.00	13.07	39.82	37.89
TRINITY_DN21015_c0_g1	52.31	36.47	61.64	13.96	8.96	9.25	2.75	2.77	5.39	26.95	62.84	33.29
TRINITY_DN21016_c0_g1	0.00	0.00	0.00	0.00	0.00	0.00	0.00	0.00	1191.46	0.00	0.00	0.00
TRINITY_DN21017_c0_g1	0.00	0.00	0.00	24.48	0.00	24.59	0.00	0.00	0.00	0.00	0.00	0.00
TRINITY_DN21018_c0_g1	13.44	26.38	0.00	40.57	82.82	137.74	14.72	0.00	0.00	0.00	13.78	52.33
TRINITY_DN21019_c0_g1	3.02	3.04	9.38	0.00	0.00	0.00	10.27	0.00	3.41	0.00	0.00	0.00
TRINITY_DN2101_c0_g1	491.08	534.81	289.77	569.22	547.90	685.41	394.19	403.88	412.88	301.46	351.92	271.40
TRINITY_DN21020_c0_g1	14.45	0.00	0.00	0.00	0.00	0.00	31.45	17.26	0.00	0.00	0.00	0.00
TRINITY_DN21020_c0_g2	0.00	0.00	0.00	32.78	0.00	0.00	35.15	0.00	0.00	41.93	0.00	71.46
TRINITY_DN21021_c0_g1	0.00	0.00	8.73	0.00	0.00	0.00	9.42	0.00	18.59	0.00	0.00	0.00
TRINITY_DN21024_c0_g1	0.00	0.00	0.00	0.00	0.00	0.00	0.00	0.00	0.00	0.00	0.00	0.00
TRINITY_DN21024_c0_g2	0.00	0.00	0.00	25.09	0.00	8.57	0.00	0.00	0.00	0.00	0.00	0.00
TRINITY_DN21025_c0_g1	0.00	0.00	0.00	0.00	106.11	0.00	0.00	0.00	0.00	0.00	0.00	0.00
TRINITY_DN21025_c0_g2	0.00	0.00	0.00	52.81	27.09	0.00	0.00	0.00	0.00	0.00	59.53	0.00
TRINITY_DN21027_c0_g1	0.00	0.00	0.00	34.20	34.79	0.00	0.00	0.00	0.00	0.00	0.00	8.07
TRINITY_DN21029_c0_g1	33.49	49.82	28.69	5.77	0.00	0.00	12.49	6.37	12.32	5.33	16.59	10.69
TRINITY_DN2102_c0_g1	583.72	628.05	323.37	199.02	156.00	208.69	476.88	456.88	456.65	109.10	103.16	103.72
TRINITY_DN2102_c0_g2	0.00	35.28	0.00	0.00	0.00	0.00	0.00	0.00	0.00	0.00	0.00	0.00
TRINITY_DN2102_c0_g3	164.89	146.75	45.49	14.97	15.40	15.23	16.31	54.03	32.23	0.00	0.00	0.00
TRINITY_DN21032_c0_g1	47.05	40.92	78.55	0.00	18.51	6.20	19.80	33.69	25.96	0.00	0.00	0.00
TRINITY_DN21033_c0_g1	0.00	0.00	0.00	0.00	0.00	24.82	0.00	0.00	0.00	28.46	0.00	0.00
TRINITY_DN21035_c0_g1	0.00	0.00	0.00	10.52	10.72	5.41	0.00	0.00	0.00	2.41	0.00	2.44
TRINITY_DN21036_c0_g1	0.00	0.00	0.00	5.56	8.48	8.69	0.00	0.00	0.00	0.00	2.61	15.29
TRINITY_DN2103_c0_g1	498.25	462.95	452.00	1816.34	1385.00	1621.37	764.24	710.49	797.38	4124.05	3904.76	4324.41
TRINITY_DN2103_c0_g2	0.00	0.00	0.00	0.00	40.24	77.16	0.00	0.00	0.00	0.00	0.00	88.90
TRINITY_DN2103_c0_g3	35.06	33.43	34.37	0.00	34.30	66.22	0.00	47.15	0.00	0.00	0.00	36.48
TRINITY_DN2103_c1_g1	1010.16	873.90	1144.36	856.26	709.36	803.52	1433.09	1410.30	1447.50	412.68	513.41	475.28
TRINITY_DN2103_c1_g2	1068.52	913.63	1240.04	904.93	731.87	810.29	1456.28	1545.89	1503.92	450.69	572.93	506.79
TRINITY_DN2103_c2_g1	0.00	0.00	0.00	0.00	0.00	0.00	0.00	0.00	0.00	0.00	0.00	0.00
TRINITY_DN21040_c0_g1	27.22	0.00	27.60	13.66	0.00	0.00	44.58	64.92	29.37	0.00	0.00	39.86
TRINITY_DN21043_c0_g1	0.00	11.94	37.09	0.00	0.00	0.00	0.00	0.00	0.00	0.00	0.00	0.00
TRINITY_DN21045_c0_g1	0.00	0.00	0.00	61.62	0.00	59.11	0.00	0.00	0.00	0.00	0.00	0.00
TRINITY_DN21046_c0_g1	95.55	62.74	140.63	21.55	0.00	0.00	46.90	62.35	80.95	0.00	0.00	0.00
TRINITY_DN21048_c0_g1	0.00	0.00	0.00	0.00	6.63	33.50	0.00	0.00	0.00	0.00	0.00	6.10
TRINITY_DN21049_c0_g1	102.61	131.56	37.64	1.92	2.92	8.12	50.93	39.65	41.68	12.87	17.29	9.66
TRINITY_DN2104_c0_g1	649.81	623.60	671.19	2569.09	2196.38	3426.72	719.88	620.72	724.69	752.25	1024.70	762.16
TRINITY_DN21053_c0_g1	14.56	7.16	0.00	0.00	0.00	0.00	0.00	0.00	8.03	0.00	0.00	0.00
TRINITY_DN21054_c0_g1	0.00	0.00	0.00	9.41	33.52	0.00	0.00	0.00	0.00	0.00	0.00	8.72
TRINITY_DN21055_c0_g1	6.38	12.70	6.55	0.00	0.00	0.00	0.00	0.00	14.08	0.00	0.00	0.00
TRINITY_DN21056_c0_g1	0.00	0.00	0.00	63.94	0.00	0.00	0.00	0.00	0.00	0.00	0.00	0.00
TRINITY_DN21057_c0_g1	91.52	17.15	0.00	0.00	0.00	0.00	0.00	0.00	169.05	0.00	0.00	17.35
TRINITY_DN21059_c0_g1	8.63	1.74	1.75	10.83	0.00	31.70	31.34	29.07	15.40	54.40	42.13	24.48
TRINITY_DN2105_c0_g1	544.06	528.18	271.33	209.94	237.46	198.99	472.86	438.91	485.58	132.93	153.64	144.23
TRINITY_DN21062_c0_g1	0.00	0.00	0.00	23.27	35.66	23.80	0.00	0.00	0.00	11.46	11.66	0.00
TRINITY_DN21064_c0_g1	0.00	0.00	0.00	17.30	25.82	5.98	0.00	0.00	0.00	0.70	2.31	2.25
TRINITY_DN21066_c0_g1	0.00	0.00	0.00	0.00	0.00	8.69	0.00	0.00	0.00	0.00	8.35	0.00
TRINITY_DN21068_c0_g1	0.00	0.00	0.00	18.82	0.00	19.06	0.00	0.00	0.00	0.00	0.00	0.00
TRINITY_DN21068_c0_g2	0.00	0.00	0.00	0.00	15.20	0.00	0.00	0.00	0.00	0.00	0.00	0.00
TRINITY_DN21069_c0_g1	0.00	0.00	42.55	0.00	0.00	0.00	0.00	0.00	0.00	0.00	0.00	0.00
TRINITY_DN2106_c0_g1	287.32	294.38	469.79	83.98	92.37	150.48	180.84	163.32	145.07	57.92	53.39	72.30
TRINITY_DN2106_c1_g1	524.46	514.73	360.36	288.66	279.75	264.31	367.40	300.24	387.80	227.05	172.64	150.33
TRINITY_DN2106_c1_g2	1798.87	1817.82	842.58	1091.00	1667.09	1534.28	1738.23	1537.15	1657.46	612.68	628.14	842.06
TRINITY_DN2106_c2_g1	181.69	0.00	0.00	0.00	0.00	0.00	0.00	0.00	0.00	0.00	0.00	0.00
TRINITY_DN21070_c0_g1	137.44	68.06	85.97	7.79	47.75	56.18	25.52	35.33	41.90	0.00	7.64	14.63
TRINITY_DN21071_c0_g1	33.16	30.28	36.99	0.00	0.00	0.00	3.18	0.00	0.00	0.00	0.00	0.00
TRINITY_DN21073_c0_g1	0.00	0.00	0.00	0.00	0.00	0.00	0.00	0.00	0.00	0.00	0.00	0.00
TRINITY_DN21073_c0_g2	0.00	0.00	0.00	0.00	15.79	0.00	0.00	0.00	0.00	0.00	0.00	0.00
TRINITY_DN21074_c0_g1	0.00	0.00	0.00	21.35	21.92	21.55	0.00	0.00	0.00	0.00	0.00	0.00
TRINITY_DN21075_c0_g1	0.00	0.00	0.00	8.90	21.14	6.20	0.00	0.00	0.00	0.00	0.00	5.44
TRINITY_DN21075_c0_g2	0.00	0.00	0.00	19.22	15.59	7.90	0.00	0.00	0.00	0.00	0.00	3.56
TRINITY_DN21076_c0_g1	33.27	63.61	163.65	31.77	0.00	31.59	0.00	0.00	0.00	0.00	0.00	0.00
TRINITY_DN2107_c0_g1	16.47	13.57	5.46	3.14	5.26	16.02	13.13	8.83	11.55	116.34	100.95	103.06
TRINITY_DN2107_c0_g2	1170.35	1260.11	971.21	1012.68	886.79	1202.29	1123.39	1068.15	1249.20	766.63	649.75	684.32
TRINITY_DN2107_c0_g3	0.00	19.97	20.62	0.00	0.00	0.00	21.92	0.00	0.00	0.00	0.00	0.00
TRINITY_DN2107_c0_g4	0.00	0.00	0.00	0.00	0.00	0.00	0.00	0.00	0.00	0.00	0.00	0.00
TRINITY_DN21081_c0_g1	0.00	0.00	0.00	0.00	0.00	0.00	0.00	0.00	0.00	0.00	0.00	0.00
TRINITY_DN21081_c0_g2	10.19	20.08	0.00	0.00	0.00	10.60	0.00	0.00	0.00	20.11	10.26	0.00
TRINITY_DN21082_c0_g1	0.00	0.00	153.61	0.00	0.00	124.09	0.00	0.00	0.00	0.00	0.00	0.00
TRINITY_DN21082_c0_g2	0.00	0.00	0.00	0.00	0.00	0.00	0.00	0.00	0.00	0.00	0.00	0.00
TRINITY_DN21083_c0_g1	0.00	0.00	0.00	28.33	28.94	0.00	0.00	0.00	0.00	0.00	29.06	0.00
TRINITY_DN21084_c0_g1	0.00	0.00	0.00	21.15	0.00	0.00	0.00	0.00	0.00	23.23	0.00	0.00
TRINITY_DN21086_c0_g1	0.00	0.00	0.00	21.75	9.16	13.09	0.00	0.00	0.00	6.44	5.13	4.97
TRINITY_DN21087_c0_g1	5.82	11.61	0.00	0.00	0.00	3.16	3.28	0.00	0.00	0.00	0.00	5.53
TRINITY_DN21088_c0_g1	0.00	0.00	0.00	10.22	10.43	0.00	0.00	0.00	0.00	9.95	0.00	0.00
TRINITY_DN21089_c0_g1	0.00	0.00	0.00	0.00	0.00	0.00	0.00	0.00	0.00	0.00	0.00	0.00
TRINITY_DN2108_c0_g1	344.56	396.19	174.89	222.69	242.72	345.53	321.56	297.88	313.67	408.45	391.44	356.65
TRINITY_DN21090_c0_g1	0.00	0.00	0.00	0.00	0.00	28.99	0.00	0.00	0.00	0.00	0.00	0.00
TRINITY_DN21091_c0_g1	0.00	0.00	0.00	25.50	17.34	17.48	0.00	0.00	0.00	0.00	0.00	7.97
TRINITY_DN21093_c0_g1	0.00	0.00	0.00	0.00	0.00	0.00	0.00	0.00	0.00	0.00	0.00	0.00
TRINITY_DN21094_c0_g1	0.00	0.00	0.00	12.14	15.40	18.84	0.00	0.00	0.00	0.00	0.00	0.00
TRINITY_DN21095_c0_g1	37.75	137.20	103.21	6.48	13.15	6.66	0.00	7.19	13.86	6.03	12.47	6.00
TRINITY_DN21098_c0_g1	0.00	0.00	0.00	314.26	0.00	0.00	0.00	0.00	0.00	0.00	0.00	260.62
TRINITY_DN21099_c0_g1	0.00	0.00	0.00	0.00	0.00	0.00	0.00	0.00	0.00	0.00	0.00	0.00
TRINITY_DN2109_c0_g1	2102.10	1998.77	1919.41	1435.30	1703.43	2019.01	1944.38	1840.07	1947.93	2269.52	2191.89	2179.37
TRINITY_DN2109_c0_g2	0.00	0.00	0.00	0.00	0.00	0.00	0.00	0.00	0.00	0.00	0.00	0.00
TRINITY_DN210_c0_g1	2551.73	2320.17	2490.33	1907.70	1340.37	1874.05	2387.81	2278.87	2392.04	1147.43	1367.88	1082.51
TRINITY_DN21102_c0_g1	0.00	0.00	0.00	28.23	28.65	5.75	0.00	0.00	0.00	0.00	0.00	0.00
TRINITY_DN21103_c0_g1	0.00	0.00	0.00	69.51	60.80	39.14	0.00	0.00	0.00	8.55	14.88	25.98
TRINITY_DN21105_c0_g1	30.47	20.19	0.00	0.00	0.00	0.00	0.00	0.00	5.61	4.83	0.00	0.00
TRINITY_DN21108_c0_g1	0.00	0.00	0.00	20.64	13.93	4.74	0.00	0.00	0.00	0.00	4.32	0.00
TRINITY_DN21109_c0_g1	108.77	52.43	81.06	79.22	54.18	52.91	113.61	139.80	56.64	0.00	0.00	0.00
TRINITY_DN2110_c0_g1	236.13	252.04	189.07	106.34	151.23	146.20	368.89	300.75	401.11	332.03	258.21	238.95
TRINITY_DN2110_c1_g1	5579.20	5290.21	3786.67	2344.38	2429.35	2884.01	4284.97	4713.05	4925.64	4398.86	3617.69	3442.13
TRINITY_DN21111_c0_g1	36.18	37.12	15.27	10.12	25.92	17.26	23.93	19.00	21.45	0.00	0.00	6.66
TRINITY_DN21115_c0_g1	0.00	0.00	0.00	0.00	0.00	50.99	27.32	0.00	0.00	0.00	0.00	0.00
TRINITY_DN21117_c0_g1	0.00	0.00	0.00	83.17	0.00	0.00	44.15	0.00	0.00	0.00	0.00	0.00
TRINITY_DN21118_c0_g1	9.41	0.00	0.00	0.00	9.74	0.00	0.00	0.00	0.00	0.00	0.00	0.00
TRINITY_DN21118_c0_g2	0.00	0.00	14.51	0.00	0.00	0.00	0.00	0.00	0.00	0.00	0.00	0.00
TRINITY_DN2111_c0_g1	488.06	456.33	494.99	291.39	264.74	226.97	590.49	582.92	685.75	63.95	93.81	85.06
TRINITY_DN21120_c0_g1	0.00	0.00	0.00	0.00	0.00	0.00	0.00	0.00	0.00	0.00	0.00	0.00
TRINITY_DN21122_c0_g1	0.00	0.00	0.00	0.00	40.24	0.00	0.00	0.00	0.00	0.00	0.00	44.45
TRINITY_DN21122_c0_g2	0.00	0.00	0.00	11.74	23.87	11.96	0.00	0.00	0.00	11.56	0.00	22.41
TRINITY_DN21123_c0_g1	0.00	0.00	0.00	48.57	54.57	26.51	0.00	0.00	0.00	3.62	5.03	9.75
TRINITY_DN21126_c0_g1	0.00	0.00	0.00	0.00	0.00	37.00	0.00	0.00	0.00	0.00	0.00	0.00
TRINITY_DN21126_c0_g2	0.00	0.00	0.00	0.00	0.00	52.91	0.00	0.00	0.00	0.00	10.26	0.00
TRINITY_DN21127_c0_g1	83.90	53.84	0.00	0.00	0.00	0.00	58.34	0.00	58.18	0.00	0.00	0.00
TRINITY_DN2112_c0_g1	135.43	145.78	71.57	15.18	65.38	23.46	94.97	53.93	93.38	51.58	21.62	45.20
TRINITY_DN21130_c0_g1	8.18	4.67	7.31	4.96	14.91	10.15	8.05	7.91	9.24	10.86	10.36	14.44
TRINITY_DN21131_c0_g1	0.00	148.93	0.00	48.57	149.76	94.53	51.25	77.35	103.93	0.00	184.51	174.53
TRINITY_DN21132_c0_g1	0.00	0.00	0.00	12.44	6.33	19.18	0.00	0.00	0.00	0.00	11.97	0.00
TRINITY_DN21138_c0_g1	56.34	18.24	0.00	0.00	0.00	0.00	20.12	0.00	39.92	19.81	0.00	18.57
TRINITY_DN21139_c0_g1	124.23	97.69	69.06	0.00	10.82	5.53	46.48	41.39	17.16	14.78	0.00	0.00
TRINITY_DN2113_c0_g1	1164.30	1114.44	1073.01	350.17	334.22	419.98	722.84	629.04	658.69	701.67	526.88	274.21
TRINITY_DN2113_c0_g2	147.30	103.34	83.79	2.63	8.96	19.18	14.51	39.85	59.28	6.13	20.01	0.00
TRINITY_DN2113_c0_g3	0.00	0.00	0.00	3.34	0.00	10.49	14.72	0.00	3.63	15.28	6.44	3.09
TRINITY_DN2113_c0_g4	43.69	53.73	22.26	11.03	0.00	45.24	24.03	38.52	11.88	0.00	11.06	10.60
TRINITY_DN2113_c0_g5	118.18	55.14	0.00	0.00	0.00	0.00	0.00	0.00	0.00	0.00	0.00	0.00
TRINITY_DN21140_c0_g1	0.00	0.00	0.00	0.00	0.00	0.00	0.00	0.00	0.00	0.00	0.00	0.00
TRINITY_DN21141_c0_g1	29.12	14.22	0.00	0.00	0.00	0.00	0.00	0.00	0.00	0.00	0.00	0.00
TRINITY_DN21143_c0_g1	27.56	49.28	11.35	5.67	11.50	5.87	0.00	6.27	6.05	5.23	10.96	0.00
TRINITY_DN21144_c1_g1	0.00	0.00	0.00	6.78	0.00	6.88	0.00	0.00	0.00	0.00	6.54	0.00
TRINITY_DN21145_c0_g1	20.50	13.57	6.98	0.00	0.00	0.00	7.62	7.91	22.55	0.00	0.00	0.00
TRINITY_DN21149_c0_g1	12.66	12.59	0.00	13.05	6.63	33.50	7.09	14.59	13.97	6.03	6.33	0.00
TRINITY_DN2114_c0_g1	385.78	337.36	307.88	175.14	179.29	204.41	284.61	266.55	250.32	195.48	230.86	186.62
TRINITY_DN2114_c0_g2	502.28	512.88	645.66	149.64	155.42	206.32	410.60	377.38	499.55	182.00	132.83	131.01
TRINITY_DN2114_c0_g3	0.00	0.00	0.00	0.00	0.00	0.00	0.00	0.00	0.00	0.00	0.00	0.00
TRINITY_DN21150_c0_g1	26.88	36.47	1.85	0.00	0.00	0.00	13.66	10.27	19.58	1.71	0.00	1.69
TRINITY_DN21153_c0_g2	0.00	0.00	0.00	19.43	26.41	19.97	0.00	0.00	0.00	6.03	0.00	6.00
TRINITY_DN21154_c0_g1	0.00	0.00	0.00	0.00	5.94	6.09	0.00	0.00	0.00	0.00	0.00	0.00
TRINITY_DN21157_c0_g1	6.50	0.00	6.66	0.00	0.00	0.00	14.51	0.00	0.00	0.00	0.00	0.00
TRINITY_DN21157_c0_g2	128.59	0.00	120.23	0.00	0.00	100.51	0.00	0.00	0.00	0.00	0.00	0.00
TRINITY_DN21158_c0_g1	0.00	0.00	0.00	0.00	0.00	0.00	0.00	0.00	0.00	0.00	0.00	0.00
TRINITY_DN21159_c0_g1	95.21	86.29	0.00	0.00	0.00	0.00	0.00	0.00	0.00	0.00	0.00	0.00
TRINITY_DN2115_c0_g1	0.00	0.00	0.00	366.16	325.45	179.59	0.00	0.00	0.00	36.20	23.53	75.21
TRINITY_DN21160_c1_g1	0.00	0.00	0.00	474.12	0.00	0.00	0.00	0.00	0.00	0.00	0.00	0.00
TRINITY_DN21162_c0_g1	0.00	0.00	0.00	25.09	10.91	3.72	0.00	0.00	0.00	0.00	3.32	6.47
TRINITY_DN21163_c0_g1	0.00	25.62	0.00	0.00	0.00	0.00	14.29	0.00	28.27	0.00	0.00	0.00
TRINITY_DN21163_c0_g2	9.97	9.88	10.26	10.32	0.00	15.91	16.83	5.65	16.50	0.00	0.00	0.00
TRINITY_DN21165_c0_g1	0.00	0.00	0.00	8.60	26.31	11.39	0.00	0.00	0.00	0.00	0.00	0.00
TRINITY_DN21167_c0_g1	0.00	0.00	0.00	0.00	0.00	0.00	0.00	0.00	350.74	0.00	0.00	0.00
TRINITY_DN21168_c0_g1	0.00	0.00	0.00	0.00	0.00	0.00	0.00	0.00	0.00	0.00	0.00	0.00
TRINITY_DN2116_c0_g1	1212.02	1136.80	849.89	475.03	408.56	501.76	766.68	748.60	848.42	579.90	533.82	522.08
TRINITY_DN21171_c0_g1	224.93	100.84	105.17	0.00	0.00	0.00	0.00	0.00	0.00	0.00	0.00	0.00
TRINITY_DN21172_c0_g1	0.00	0.00	0.00	86.81	89.16	0.00	0.00	0.00	0.00	0.00	0.00	50.45
TRINITY_DN21173_c0_g1	125.91	191.37	23.24	11.53	0.00	23.69	0.00	13.46	62.14	11.36	0.00	0.00
TRINITY_DN21174_c0_g1	0.00	0.00	0.00	0.00	0.00	0.00	0.00	0.00	0.00	5.43	0.00	10.97
TRINITY_DN21175_c0_g1	0.00	0.00	0.00	0.00	0.00	0.00	0.00	0.00	0.00	0.00	0.00	0.00
TRINITY_DN21176_c1_g1	0.00	0.00	0.00	0.00	0.00	100.51	0.00	0.00	0.00	0.00	0.00	0.00
TRINITY_DN21177_c0_g1	29.35	14.65	30.22	5.06	0.00	0.00	16.52	0.00	10.78	0.00	0.00	0.00
TRINITY_DN21178_c0_g1	0.00	0.00	0.00	20.34	62.36	20.53	0.00	0.00	0.00	0.00	0.00	0.00
TRINITY_DN21179_c0_g1	11.09	10.85	43.64	0.00	22.80	16.47	5.40	13.05	11.99	0.00	0.00	10.69
TRINITY_DN2117_c0_g1	29.35	51.78	0.00	0.00	0.00	0.00	0.00	10.27	0.00	0.00	0.00	0.00
TRINITY_DN2117_c0_g2	532.53	544.58	410.11	167.14	230.83	205.31	456.34	467.67	426.96	126.50	164.00	142.55
TRINITY_DN2117_c0_g3	0.00	39.84	13.64	0.00	0.00	0.00	14.40	0.00	0.00	0.00	0.00	0.00
TRINITY_DN2117_c0_g4	0.00	39.84	13.64	0.00	0.00	0.00	14.40	0.00	0.00	0.00	0.00	0.00
TRINITY_DN2117_c0_g5	47.83	90.20	0.00	0.00	0.00	0.00	0.00	0.00	0.00	0.00	0.00	0.00
TRINITY_DN21180_c0_g1	0.00	0.00	0.00	0.00	0.00	0.00	0.00	0.00	0.00	0.00	0.00	29.45
TRINITY_DN21180_c0_g2	0.00	0.00	2.40	0.00	2.44	4.96	5.19	0.00	2.53	2.11	2.21	28.13
TRINITY_DN21183_c0_g1	7.84	7.82	0.00	8.09	16.37	16.58	8.79	9.14	0.00	7.64	7.94	0.00
TRINITY_DN21184_c0_g1	0.00	0.00	0.00	49.78	0.00	0.00	0.00	0.00	0.00	0.00	0.00	0.00
TRINITY_DN21184_c0_g2	0.00	0.00	0.00	10.52	0.00	5.41	0.00	0.00	0.00	0.00	0.00	0.00
TRINITY_DN21185_c0_g1	213.39	0.00	0.00	0.00	0.00	0.00	0.00	345.85	0.00	0.00	0.00	0.00
TRINITY_DN21186_c0_g1	84.12	68.71	28.37	14.06	14.42	71.63	15.25	50.23	60.38	42.74	28.86	95.75
TRINITY_DN21187_c0_g1	37.53	18.24	37.75	0.00	0.00	37.68	0.00	23.01	0.00	0.00	0.00	0.00
TRINITY_DN21189_c0_g1	0.00	29.85	61.42	0.00	0.00	0.00	0.00	0.00	0.00	0.00	0.00	0.00
TRINITY_DN2118_c0_g1	122.55	110.93	66.12	24.48	23.48	34.29	65.86	59.78	67.31	7.34	12.77	16.32
TRINITY_DN2118_c0_g2	100.37	183.66	0.00	39.16	40.24	38.58	83.33	232.86	32.45	0.00	0.00	0.00
TRINITY_DN2118_c0_g3	101.49	99.32	72.99	24.48	23.48	34.29	65.86	59.78	86.67	7.34	7.14	11.07
TRINITY_DN2118_c0_g4	0.00	321.30	0.00	0.00	0.00	0.00	303.03	0.00	0.00	0.00	0.00	0.00
TRINITY_DN21190_c0_g1	0.00	41.46	14.29	0.00	0.00	0.00	46.16	16.85	15.18	14.38	14.48	41.36
TRINITY_DN21192_c0_g1	0.00	0.00	0.00	35.11	0.00	0.00	0.00	0.00	0.00	0.00	0.00	38.83
TRINITY_DN21194_c0_g1	31.36	43.96	5.89	2.93	15.01	32.71	12.92	38.62	28.49	2.61	0.00	10.22
TRINITY_DN21197_c0_g1	0.00	0.00	0.00	50.79	22.12	22.34	0.00	0.00	0.00	0.00	0.00	0.00
TRINITY_DN21199_c0_g1	0.00	0.00	0.00	0.00	0.00	298.94	0.00	0.00	0.00	0.00	0.00	0.00
TRINITY_DN2119_c0_g1	54.33	46.78	182.85	419.99	269.91	411.52	142.20	159.42	129.78	56.01	94.11	100.63
TRINITY_DN2119_c0_g2	3.81	3.91	1.09	14.47	4.68	13.20	10.69	11.61	14.30	290.90	110.10	405.88
TRINITY_DN211_c0_g1	225.49	0.00	0.00	0.00	0.00	0.00	0.00	0.00	0.00	0.00	0.00	0.00
TRINITY_DN211_c0_g2	853.00	799.44	592.20	264.28	360.72	451.56	507.59	479.99	514.29	112.52	128.50	90.22
TRINITY_DN21200_c0_g1	0.00	0.00	0.00	0.00	0.00	0.00	0.00	0.00	0.00	0.00	0.00	0.00
TRINITY_DN21201_c0_g1	49.51	106.16	67.53	16.90	0.00	0.00	45.85	38.31	27.17	8.04	16.59	0.00
TRINITY_DN21201_c0_g2	45.37	88.68	61.10	0.00	0.00	0.00	0.00	90.80	16.28	0.00	0.00	0.00
TRINITY_DN21201_c0_g3	192.33	183.01	112.92	0.00	0.00	35.99	0.00	52.69	0.00	0.00	0.00	0.00
TRINITY_DN21203_c0_g1	0.00	0.00	0.00	25.09	0.00	25.16	0.00	0.00	0.00	0.00	0.00	0.00
TRINITY_DN21204_c0_g1	50.30	54.60	75.28	0.00	4.77	0.00	10.27	10.37	20.24	0.00	0.00	0.00
TRINITY_DN21205_c0_g1	0.00	0.00	0.00	0.00	0.00	26.40	28.38	0.00	0.00	0.00	0.00	0.00
TRINITY_DN21206_c0_g1	8.74	25.94	17.89	0.00	0.00	0.00	38.86	0.00	9.57	0.00	0.00	0.00
TRINITY_DN21208_c0_g1	0.00	0.00	0.00	0.00	0.00	0.00	0.00	0.00	0.00	0.00	0.00	0.00
TRINITY_DN21208_c0_g2	0.00	0.00	0.00	0.00	0.00	0.00	0.00	0.00	0.00	0.00	0.00	0.00
TRINITY_DN21209_c0_g1	0.00	0.00	0.00	0.00	0.00	0.00	0.00	0.00	0.00	0.00	0.00	0.00
TRINITY_DN21209_c0_g2	0.00	0.00	0.00	0.00	0.00	0.00	0.00	0.00	0.00	0.00	0.00	0.00
TRINITY_DN2120_c0_g1	529.05	528.94	412.40	171.50	133.69	194.93	469.16	395.46	418.82	158.37	146.20	105.41
TRINITY_DN21212_c0_g1	5.15	5.10	10.58	0.00	10.82	0.00	40.55	5.85	5.72	0.00	5.13	0.00
TRINITY_DN21213_c0_g1	0.00	5.32	16.37	5.46	11.11	0.00	5.93	0.00	11.77	0.00	0.00	0.00
TRINITY_DN21216_c0_g1	0.00	0.00	0.00	9.00	0.00	9.25	0.00	0.00	0.00	0.00	0.00	0.00
TRINITY_DN21217_c0_g1	0.00	0.00	0.00	0.00	0.00	0.00	0.00	0.00	69.29	0.00	0.00	0.00
TRINITY_DN21218_c0_g1	0.00	0.00	0.00	18.52	9.35	4.74	0.00	0.00	0.00	0.00	0.00	0.00
TRINITY_DN21219_c0_g1	68.78	49.61	0.00	0.00	0.00	0.00	0.00	7.19	0.00	11.97	6.23	0.00
TRINITY_DN2121_c0_g1	1393.26	1312.54	624.27	143.06	157.17	270.74	621.30	638.59	637.47	266.27	181.59	153.71
TRINITY_DN2121_c0_g2	0.00	0.00	0.00	0.00	0.00	0.00	0.00	0.00	0.00	0.00	0.00	0.00
TRINITY_DN2121_c1_g1	59.48	62.09	13.96	111.60	142.36	160.07	46.06	12.74	38.27	106.09	172.54	73.15
TRINITY_DN2121_c1_g2	36.85	26.16	19.53	65.06	93.64	98.37	23.61	12.02	23.65	45.05	31.27	35.07
TRINITY_DN2121_c1_g3	0.00	16.61	0.00	0.00	0.00	17.15	0.00	41.19	0.00	0.00	0.00	0.00
TRINITY_DN2121_c2_g1	60.82	56.66	58.15	0.00	0.00	0.00	0.00	0.00	0.00	0.00	0.00	0.00
TRINITY_DN21220_c0_g1	28.56	31.26	26.51	5.97	6.04	3.05	12.92	3.18	12.65	2.71	0.00	0.00
TRINITY_DN21221_c0_g1	647.57	807.91	796.44	0.00	0.00	0.00	179.15	77.76	145.51	0.00	0.00	0.00
TRINITY_DN21223_c0_g1	0.00	4.78	0.00	0.00	0.00	0.00	0.00	0.00	0.00	4.52	0.00	13.69
TRINITY_DN21224_c0_g1	0.00	0.00	0.00	16.39	5.55	0.00	0.00	0.00	0.00	0.00	0.00	0.00
TRINITY_DN21226_c0_g1	0.00	124.94	0.00	0.00	0.00	0.00	0.00	0.00	0.00	0.00	0.00	0.00
TRINITY_DN21228_c0_g1	0.00	1256.09	813.89	0.00	0.00	0.00	0.00	0.00	0.00	0.00	0.00	1502.46
TRINITY_DN2122_c0_g1	184.15	194.62	65.68	6676.89	9521.56	11901.98	118.90	92.03	134.95	577.49	778.26	417.98
TRINITY_DN21231_c0_g1	0.00	61.55	31.75	0.00	0.00	30.68	0.00	0.00	0.00	0.00	0.00	0.00
TRINITY_DN21232_c0_g1	0.00	0.00	0.00	0.00	0.00	0.00	0.00	267.37	0.00	0.00	0.00	0.00
TRINITY_DN21232_c0_g2	63.18	0.00	0.00	0.00	0.00	0.00	32.51	0.00	0.00	0.00	0.00	0.00
TRINITY_DN21233_c0_g1	0.00	0.00	0.00	0.00	0.00	0.00	0.00	0.00	0.00	0.00	0.00	0.00
TRINITY_DN21234_c0_g1	10.31	8.25	8.51	0.00	0.00	0.00	11.75	4.62	6.93	0.00	0.00	3.94
TRINITY_DN21236_c0_g1	0.00	0.00	0.00	0.00	0.00	0.00	0.00	0.00	0.00	0.00	0.00	88.90
TRINITY_DN21237_c0_g1	64.75	64.26	6.00	12.14	0.00	0.00	32.93	20.24	12.98	11.26	11.66	0.00
TRINITY_DN21239_c0_g1	16.13	15.74	48.77	16.09	0.00	16.36	34.94	0.00	51.80	16.69	0.00	0.00
TRINITY_DN2123_c0_g1	1106.39	1109.45	1230.33	604.43	597.01	766.97	1293.01	1403.73	1360.17	322.18	372.14	260.43
TRINITY_DN2123_c0_g2	0.00	0.00	0.00	0.00	0.00	0.00	0.00	0.00	0.00	0.00	0.00	0.00
TRINITY_DN2123_c0_g3	0.00	0.00	0.00	0.00	0.00	0.00	0.00	0.00	0.00	0.00	0.00	0.00
TRINITY_DN2123_c0_g4	23.30	11.51	35.57	11.74	0.00	12.07	0.00	13.76	12.65	0.00	0.00	0.00
TRINITY_DN21241_c0_g1	0.00	0.00	0.00	0.00	28.65	0.00	0.00	0.00	0.00	9.05	0.00	17.72
TRINITY_DN21242_c0_g1	0.00	0.00	0.00	46.95	39.27	21.09	0.00	0.00	0.00	9.15	3.82	7.41
TRINITY_DN21242_c0_g2	0.00	0.00	0.00	36.32	112.05	35.99	0.00	0.00	0.00	0.00	44.54	0.00
TRINITY_DN21245_c1_g1	0.00	0.00	74.52	0.00	0.00	0.00	0.00	0.00	0.00	0.00	0.00	0.00
TRINITY_DN21246_c0_g1	34.16	0.00	17.24	0.00	0.00	0.00	0.00	0.00	18.26	0.00	0.00	0.00
TRINITY_DN21248_c0_g1	16.13	5.32	22.04	0.00	0.00	0.00	6.04	0.00	0.00	0.00	0.00	0.00
TRINITY_DN21249_c0_g1	4.59	0.00	0.00	14.37	24.36	39.48	0.00	5.24	0.00	0.00	0.00	0.00
TRINITY_DN2124_c0_g1	346.24	374.16	347.81	212.57	201.11	231.82	184.97	294.28	202.15	129.31	136.75	81.03
TRINITY_DN2124_c0_g2	79.76	23.55	0.00	66.98	113.32	80.21	115.09	4.72	114.60	4.12	0.00	18.38
TRINITY_DN2124_c0_g5	113.70	92.26	209.69	56.36	38.49	57.08	40.66	46.53	80.73	0.00	0.00	37.51
TRINITY_DN21251_c0_g1	0.00	0.00	0.00	8.30	8.48	8.57	0.00	0.00	0.00	0.00	0.00	0.00
TRINITY_DN21255_c0_g1	0.00	0.00	0.00	41.58	0.00	40.84	0.00	0.00	0.00	0.00	0.00	0.00
TRINITY_DN21255_c0_g2	0.00	0.00	0.00	8.09	24.75	0.00	0.00	0.00	0.00	7.64	0.00	7.60
TRINITY_DN21255_c0_g3	0.00	0.00	0.00	21.65	7.31	0.00	0.00	0.00	0.00	0.00	0.00	13.50
TRINITY_DN21256_c0_g1	22.07	10.85	22.47	0.00	0.00	0.00	0.00	0.00	11.99	10.96	0.00	0.00
TRINITY_DN21258_c0_g1	0.00	0.00	0.00	0.00	0.00	0.00	0.00	0.00	0.00	0.00	0.00	0.00
TRINITY_DN21259_c0_g1	61.83	58.18	92.08	35.61	32.54	29.44	31.02	54.54	76.33	25.84	23.63	22.88
TRINITY_DN2125_c0_g1	11098.58	10895.30	9719.24	13226.20	13123.59	16335.72	13666.91	13037.21	13781.22	9382.85	11380.14	13667.50
TRINITY_DN21260_c0_g1	0.00	0.00	0.00	24.79	16.76	17.03	0.00	0.00	0.00	2.51	0.00	5.06
TRINITY_DN21261_c0_g1	16.24	31.80	16.37	0.00	0.00	16.47	0.00	19.62	0.00	0.00	0.00	0.00
TRINITY_DN21261_c0_g2	14.34	17.15	10.36	3.04	1.56	0.00	9.74	14.48	6.38	0.00	1.41	0.00
TRINITY_DN21262_c0_g1	0.00	0.00	0.00	0.00	22.41	0.00	0.00	0.00	0.00	0.00	0.00	0.00
TRINITY_DN21265_c0_g1	0.00	0.00	0.00	4.55	4.58	14.10	0.00	0.00	0.00	0.00	0.00	4.22
TRINITY_DN21266_c0_g1	0.00	0.00	0.00	9.21	18.71	0.00	0.00	0.00	0.00	0.00	9.05	0.00
TRINITY_DN21266_c1_g1	0.00	0.00	0.00	24.18	8.18	8.35	0.00	0.00	0.00	0.00	1.51	1.50
TRINITY_DN21268_c0_g1	0.00	0.00	0.00	0.00	0.00	0.00	13.76	0.00	27.17	0.00	0.00	0.00
TRINITY_DN21268_c0_g2	0.00	0.00	0.00	0.00	0.00	0.00	0.00	0.00	44.54	119.66	0.00	0.00
TRINITY_DN21268_c0_g3	0.00	0.00	0.00	0.00	0.00	0.00	0.00	0.00	0.00	0.00	0.00	0.00
TRINITY_DN21268_c0_g4	2.58	2.61	0.00	5.36	0.00	2.71	2.86	0.00	2.86	2.41	0.00	7.22
TRINITY_DN21269_c0_g1	20.50	50.37	31.31	10.42	21.14	0.00	11.33	0.00	11.11	0.00	0.00	39.48
TRINITY_DN21269_c1_g1	0.00	0.00	0.00	0.00	0.00	0.00	0.00	0.00	0.00	0.00	0.00	216.26
TRINITY_DN2126_c0_g1	52.54	66.54	54.00	225.12	228.49	478.75	67.98	73.55	87.00	87.38	158.06	140.48
TRINITY_DN2126_c0_g2	0.00	0.00	0.00	0.00	0.00	0.00	0.00	0.00	0.00	0.00	0.00	0.00
TRINITY_DN2126_c0_g4	0.00	0.00	0.00	0.00	0.00	70.39	0.00	0.00	0.00	0.00	0.00	0.00
TRINITY_DN2126_c0_g5	0.00	0.00	0.00	0.00	0.00	0.00	0.00	0.00	0.00	0.00	0.00	0.00
TRINITY_DN21270_c0_g2	0.00	0.00	145.98	0.00	0.00	0.00	0.00	0.00	0.00	0.00	0.00	0.00
TRINITY_DN21271_c0_g1	67.66	64.69	66.55	32.28	0.00	64.19	69.14	0.00	0.00	81.95	0.00	0.00
TRINITY_DN21271_c1_g1	380.97	0.00	0.00	0.00	0.00	0.00	0.00	0.00	0.00	0.00	0.00	0.00
TRINITY_DN21272_c0_g1	0.00	0.00	0.00	20.34	17.64	5.98	0.00	0.00	0.00	0.00	0.00	0.00
TRINITY_DN21273_c0_g1	0.00	0.00	0.00	32.28	66.36	64.19	0.00	0.00	0.00	0.00	0.00	35.07
TRINITY_DN21276_c0_g1	0.00	0.00	0.00	0.00	528.51	0.00	0.00	0.00	0.00	0.00	0.00	0.00
TRINITY_DN21277_c0_g1	0.00	0.00	0.00	13.36	0.00	13.76	0.00	0.00	0.00	0.00	8.55	0.00
TRINITY_DN21278_c0_g1	65.64	46.35	66.99	0.00	19.49	9.81	10.38	43.76	51.25	0.00	9.45	9.00
TRINITY_DN21279_c0_g1	0.00	0.00	0.00	0.00	0.00	0.00	0.00	0.00	0.00	0.00	0.00	0.00
TRINITY_DN2127_c0_g1	708.39	680.15	736.54	504.27	460.98	602.05	575.56	557.03	629.44	231.68	224.03	277.50
TRINITY_DN21281_c0_g1	0.00	10.85	0.00	0.00	11.40	0.00	0.00	0.00	0.00	0.00	0.00	10.69
TRINITY_DN21282_c0_g1	0.00	0.00	0.00	15.88	0.00	0.00	0.00	0.00	0.00	15.08	0.00	29.82
TRINITY_DN21283_c0_g1	71.02	28.22	4.91	4.86	4.97	0.00	26.58	5.34	5.28	0.00	0.00	0.00
TRINITY_DN21284_c0_g1	8.63	19.97	8.84	0.00	0.00	0.00	0.00	0.00	0.00	0.00	2.82	0.00
TRINITY_DN21287_c0_g1	41.89	55.25	92.84	21.45	36.34	14.66	38.96	40.16	61.37	0.00	0.00	0.00
TRINITY_DN21288_c1_g1	0.00	0.00	0.00	0.00	0.00	0.00	0.00	0.00	0.00	0.00	0.00	0.00
TRINITY_DN2128_c0_g1	4.70	1.95	3.60	2.02	4.09	2.14	2.54	2.16	4.29	10537.22	5673.03	10483.74
TRINITY_DN21290_c0_g1	0.00	0.00	0.00	40.17	0.00	0.00	0.00	0.00	0.00	0.00	0.00	0.00
TRINITY_DN21293_c0_g1	0.00	0.00	0.00	0.00	0.00	28.20	0.00	0.00	0.00	33.99	0.00	29.92
TRINITY_DN21293_c0_g2	0.00	0.00	0.00	28.63	12.86	9.81	0.00	0.00	0.00	0.00	0.00	2.91
TRINITY_DN21294_c0_g1	6.05	0.00	18.44	74.06	50.18	107.84	6.67	6.88	6.60	22.93	23.83	40.14
TRINITY_DN21298_c0_g1	0.00	0.00	0.00	9.31	28.55	0.00	0.00	0.00	0.00	0.00	0.00	17.63
TRINITY_DN2129_c0_g1	1402.22	1462.55	1110.97	788.68	1087.81	992.47	1183.74	1184.12	1364.46	564.92	533.82	599.07
TRINITY_DN2129_c0_g2	0.00	0.00	0.00	0.00	0.00	0.00	0.00	0.00	0.00	0.00	0.00	0.00
TRINITY_DN212_c0_g1	3046.62	3064.04	3361.61	4022.81	3626.10	4290.37	3234.43	3119.61	3416.44	2573.09	1924.32	1574.11
TRINITY_DN21300_c0_g1	0.00	0.00	0.00	0.00	0.00	0.00	0.00	0.00	0.00	0.00	0.00	0.00
TRINITY_DN21301_c0_g1	0.00	0.00	0.00	91.46	41.70	52.68	0.00	0.00	0.00	2.11	2.82	5.91
TRINITY_DN21302_c0_g1	0.00	56.99	0.00	0.00	0.00	0.00	0.00	0.00	0.00	0.00	0.00	0.00
TRINITY_DN21304_c0_g1	28.79	27.68	28.58	0.00	0.00	0.00	0.00	0.00	0.00	0.00	0.00	0.00
TRINITY_DN21304_c0_g2	14.90	4.99	0.00	0.00	0.00	0.00	5.61	5.65	5.50	0.00	0.00	4.78
TRINITY_DN21307_c0_g1	0.00	0.00	0.00	93.89	64.21	155.79	0.00	0.00	0.00	117.55	183.70	202.57
TRINITY_DN2130_c0_g1	409.98	429.30	262.06	200.94	209.98	268.82	272.11	253.09	299.38	188.54	154.75	144.05
TRINITY_DN21312_c0_g1	0.00	0.00	0.00	13.05	0.00	13.31	0.00	0.00	0.00	13.07	0.00	0.00
TRINITY_DN21314_c0_g1	55.11	26.59	82.15	0.00	0.00	0.00	28.80	35.54	57.41	0.00	0.00	0.00
TRINITY_DN21315_c0_g1	0.00	0.00	0.00	8.80	18.03	9.02	0.00	0.00	0.00	0.00	0.00	0.00
TRINITY_DN21318_c0_g1	67.43	33.22	114.34	0.00	23.19	69.83	74.22	52.90	97.67	0.00	0.00	21.76
TRINITY_DN2131_c0_g1	272.54	253.35	157.98	48.26	88.08	63.85	134.26	128.40	125.38	37.71	44.04	27.85
TRINITY_DN2131_c1_g1	248.23	235.11	167.36	99.76	119.46	110.44	267.67	237.79	257.03	139.67	178.48	175.65
TRINITY_DN21320_c0_g1	52.87	0.00	0.00	0.00	0.00	0.00	55.38	0.00	0.00	0.00	0.00	0.00
TRINITY_DN21321_c0_g1	0.00	0.00	0.00	0.00	0.00	0.00	0.00	0.00	0.00	0.00	0.00	0.00
TRINITY_DN21321_c0_g2	0.00	0.00	0.00	0.00	94.32	0.00	0.00	0.00	0.00	0.00	0.00	0.00
TRINITY_DN21323_c0_g1	0.00	0.00	0.00	14.06	19.00	4.85	0.00	0.00	0.00	0.00	4.52	8.63
TRINITY_DN21325_c0_g1	0.00	0.00	0.00	14.97	0.00	23.13	0.00	0.00	0.00	0.00	0.00	7.03
TRINITY_DN21326_c0_g1	0.00	0.00	16.80	0.00	0.00	0.00	0.00	20.24	53.56	0.00	0.00	0.00
TRINITY_DN21328_c0_g1	0.00	37.34	0.00	0.00	0.00	0.00	0.00	0.00	39.70	0.00	0.00	0.00
TRINITY_DN21328_c0_g2	0.00	0.00	105.17	0.00	0.00	0.00	0.00	0.00	0.00	0.00	0.00	0.00
TRINITY_DN21329_c0_g1	0.00	0.00	0.00	0.00	0.00	0.00	0.00	0.00	0.00	0.00	0.00	0.00
TRINITY_DN2132_c0_g1	349.83	368.73	332.98	315.47	0.00	383.99	425.11	448.46	386.81	302.57	254.99	270.74
TRINITY_DN2132_c0_g2	132.52	115.93	97.75	990.02	427.56	875.49	145.90	140.21	119.11	330.42	492.39	429.33
TRINITY_DN2132_c0_g3	0.22	0.54	19.97	0.00	291.25	0.00	0.00	0.10	21.34	21.82	0.70	0.56
TRINITY_DN21330_c0_g1	0.00	0.00	0.00	0.00	0.00	0.00	0.00	0.00	0.00	17.70	0.00	0.00
TRINITY_DN21332_c0_g1	2370.15	2297.05	1624.07	944.09	1579.78	1072.00	1913.68	1998.35	2194.07	504.38	605.71	443.21
TRINITY_DN21332_c0_g2	26.10	12.81	39.71	0.00	0.00	0.00	0.00	46.63	0.00	0.00	13.37	0.00
TRINITY_DN21332_c0_g3	42.68	27.90	28.80	14.27	0.00	0.00	0.00	0.00	15.29	14.48	14.68	0.00
TRINITY_DN21333_c0_g1	0.00	0.00	0.00	0.00	0.00	0.00	0.00	0.00	979.85	0.00	0.00	0.00
TRINITY_DN21337_c0_g1	0.00	0.00	0.00	0.00	0.00	0.00	0.00	0.00	0.00	0.00	0.00	0.00
TRINITY_DN21338_c0_g1	0.00	0.00	0.00	6.78	34.69	13.99	0.00	0.00	0.00	0.00	6.64	25.41
TRINITY_DN2133_c0_g1	140.24	135.47	68.52	179.08	309.66	381.06	111.28	130.14	93.93	158.98	81.14	130.26
TRINITY_DN21340_c0_g1	31.70	93.02	96.12	31.67	32.35	16.13	34.41	19.11	33.99	16.39	0.00	0.00
TRINITY_DN21341_c0_g1	89.39	88.03	79.64	0.00	0.00	0.00	12.28	26.30	24.31	0.00	0.00	0.00
TRINITY_DN21343_c0_g1	22.85	34.08	44.08	11.84	0.00	0.00	3.18	9.66	6.38	0.00	5.63	0.00
TRINITY_DN21345_c0_g1	0.00	0.00	0.00	28.94	9.84	29.67	0.00	0.00	0.00	0.00	0.00	0.00
TRINITY_DN21346_c0_g1	0.00	0.00	0.00	0.00	0.00	0.00	0.00	0.00	0.00	0.00	0.00	0.00
TRINITY_DN21346_c0_g2	0.00	0.00	0.00	19.32	6.53	0.00	0.00	0.00	0.00	0.00	0.00	0.00
TRINITY_DN21348_c0_g1	0.00	0.00	0.00	0.00	28.26	0.00	0.00	0.00	0.00	0.00	0.00	0.00
TRINITY_DN21349_c0_g1	0.00	0.00	0.00	11.53	0.00	23.58	0.00	0.00	0.00	11.36	0.00	0.00
TRINITY_DN2134_c0_g1	0.00	0.00	0.00	0.00	0.00	0.00	0.00	0.00	0.00	0.00	0.00	0.00
TRINITY_DN2134_c0_g2	581.81	615.89	307.23	212.17	194.59	232.27	466.72	407.89	416.62	190.45	162.49	154.64
TRINITY_DN21351_c0_g2	30.24	14.76	0.00	0.00	0.00	0.00	0.00	0.00	0.00	0.00	15.59	0.00
TRINITY_DN21352_c0_g1	0.00	0.00	0.00	0.00	0.00	0.00	0.00	0.00	0.00	0.00	0.00	17.35
TRINITY_DN21353_c0_g1	9.30	9.12	0.00	0.00	0.00	0.00	10.27	0.00	0.00	0.00	0.00	0.00
TRINITY_DN21354_c0_g1	0.00	0.00	0.00	18.11	0.00	0.00	0.00	0.00	0.00	0.00	0.00	18.01
TRINITY_DN21357_c0_g1	0.00	0.00	0.00	0.00	63.24	0.00	0.00	0.00	0.00	0.00	0.00	0.00
TRINITY_DN21358_c0_g1	0.00	63.61	65.35	0.00	0.00	0.00	0.00	0.00	65.66	0.00	0.00	78.68
TRINITY_DN21358_c0_g2	18.03	35.28	72.77	0.00	0.00	18.16	58.34	88.23	0.00	0.00	0.00	17.82
TRINITY_DN21359_c0_g1	0.00	0.00	0.00	0.00	0.00	0.00	0.00	0.00	0.00	0.00	0.00	0.00
TRINITY_DN2135_c0_g1	367.41	338.45	390.58	464.61	489.92	569.67	299.32	313.18	349.42	408.65	405.82	281.53
TRINITY_DN2135_c0_g2	20.16	39.19	101.03	19.93	0.00	20.08	0.00	24.86	21.34	0.00	0.00	0.00
TRINITY_DN21362_c0_g1	0.00	0.00	0.00	6.88	13.93	0.00	0.00	0.00	0.00	12.87	0.00	0.00
TRINITY_DN21363_c0_g1	42.12	41.14	32.18	0.00	10.91	0.00	23.29	37.18	10.89	4.73	0.00	0.00
TRINITY_DN21364_c0_g1	0.00	0.00	37.64	0.00	37.32	0.00	0.00	52.69	39.04	0.00	0.00	0.00
TRINITY_DN21365_c0_g1	0.00	0.00	0.00	6.68	13.45	3.38	0.00	0.00	0.00	9.05	3.12	0.00
TRINITY_DN21366_c0_g1	0.00	0.00	0.00	4.55	13.93	4.74	0.00	0.00	0.00	0.00	0.00	0.00
TRINITY_DN21368_c0_g1	7.06	6.95	21.60	0.00	0.00	0.00	15.67	24.24	0.00	0.00	0.00	0.00
TRINITY_DN2136_c0_g1	0.00	0.00	0.00	634.58	361.11	349.02	0.00	0.00	0.00	135.35	110.50	268.59
TRINITY_DN21370_c0_g1	0.00	0.00	0.00	0.00	93.44	30.23	0.00	0.00	0.00	0.00	0.00	0.00
TRINITY_DN21371_c0_g1	0.00	0.00	0.00	56.36	14.23	55.73	0.00	0.00	0.00	0.00	0.00	0.00
TRINITY_DN21372_c0_g1	96.89	91.94	58.48	31.97	12.47	25.38	77.61	47.87	57.85	17.60	11.56	17.91
TRINITY_DN21372_c0_g2	22.52	21.82	0.00	0.00	0.00	0.00	23.82	0.00	0.00	0.00	0.00	0.00
TRINITY_DN21374_c0_g1	41.56	48.52	1.75	0.00	0.00	0.00	0.00	5.85	3.85	0.00	0.00	0.00
TRINITY_DN21376_c0_g1	0.00	0.00	0.00	21.55	18.22	0.00	0.00	0.00	0.00	0.00	3.42	6.56
TRINITY_DN21378_c0_g1	5.60	11.18	23.13	11.64	5.85	11.96	12.60	6.47	12.43	0.00	11.16	16.13
TRINITY_DN2137_c0_g1	1122.18	1074.28	761.85	168.46	150.84	144.62	1120.53	1129.06	1137.90	265.97	216.58	186.62
TRINITY_DN2137_c0_g2	138.12	60.03	46.59	30.76	0.00	15.57	0.00	36.98	16.50	15.79	0.00	0.00
TRINITY_DN2137_c0_g3	42.68	13.89	28.80	0.00	0.00	0.00	0.00	0.00	0.00	0.00	0.00	0.00
TRINITY_DN21380_c0_g1	114.93	160.87	109.97	52.31	0.00	0.00	109.90	85.25	111.85	0.00	0.00	63.86
TRINITY_DN21383_c0_g1	56.57	65.13	48.11	9.61	0.00	29.44	20.86	32.97	20.57	0.00	0.00	0.00
TRINITY_DN21384_c0_g1	0.00	0.00	54.99	0.00	0.00	0.00	54.95	0.00	0.00	0.00	0.00	0.00
TRINITY_DN21385_c0_g1	103.28	72.29	44.84	0.00	0.00	0.00	16.09	17.67	0.00	0.00	0.00	14.44
TRINITY_DN21386_c0_g1	0.00	0.00	0.00	30.15	40.24	21.32	0.00	0.00	0.00	5.13	2.82	7.78
TRINITY_DN21386_c1_g1	0.00	0.00	0.00	941.76	0.00	0.00	0.00	0.00	0.00	0.00	0.00	0.00
TRINITY_DN21386_c2_g1	0.00	0.00	0.00	0.00	0.00	0.00	0.00	0.00	0.00	0.00	0.00	0.00
TRINITY_DN21387_c0_g1	0.00	22.79	0.00	0.00	0.00	0.00	0.00	0.00	0.00	0.00	0.00	0.00
TRINITY_DN21387_c0_g2	19.27	6.40	0.00	0.00	0.00	0.00	7.20	0.00	0.00	0.00	0.00	0.00
TRINITY_DN21388_c0_g1	0.00	0.00	0.00	0.00	0.00	0.00	0.00	0.00	0.00	85.57	0.00	0.00
TRINITY_DN21389_c0_g1	30.80	15.20	23.67	23.68	48.13	40.38	25.73	17.77	33.77	0.00	38.51	14.72
TRINITY_DN2138_c0_g1	265.14	279.83	184.38	53.62	78.15	84.83	144.95	139.90	143.86	41.43	38.51	33.57
TRINITY_DN2138_c0_g2	0.00	47.22	48.44	0.00	0.00	0.00	0.00	0.00	0.00	0.00	0.00	0.00
TRINITY_DN21391_c0_g1	0.00	0.00	0.00	73.76	0.00	0.00	0.00	0.00	0.00	19.61	0.00	0.00
TRINITY_DN21391_c0_g2	0.00	0.00	0.00	0.00	0.00	0.00	0.00	0.00	0.00	11.36	0.00	0.00
TRINITY_DN21392_c0_g1	0.00	0.00	0.00	0.00	0.00	0.00	0.00	0.00	0.00	0.00	0.00	0.00
TRINITY_DN21392_c0_g2	0.00	0.00	0.00	0.00	774.15	0.00	0.00	0.00	0.00	0.00	0.00	0.00
TRINITY_DN21393_c0_g1	8.74	17.15	0.00	8.90	0.00	9.14	29.01	0.00	9.57	0.00	0.00	0.00
TRINITY_DN21394_c0_g1	11.99	11.83	0.00	0.00	0.00	6.32	6.67	0.00	6.60	0.00	0.00	0.00
TRINITY_DN21395_c0_g1	0.00	0.00	0.00	4.96	20.36	10.27	0.00	0.00	0.00	0.00	0.00	0.00
TRINITY_DN21396_c0_g1	0.00	0.00	0.00	0.00	98.02	0.00	0.00	0.00	0.00	0.00	0.00	0.00
TRINITY_DN21397_c0_g1	0.00	0.00	0.00	0.00	0.00	0.00	0.00	0.00	0.00	0.00	0.00	0.00
TRINITY_DN21398_c0_g1	0.00	0.00	0.00	0.00	61.48	0.00	0.00	0.00	0.00	106.09	0.00	0.00
TRINITY_DN21399_c0_g1	19.27	11.51	39.71	3.95	0.00	8.23	8.68	0.00	12.87	0.00	0.00	0.00
TRINITY_DN2139_c0_g1	2310.23	2419.38	2330.28	2003.01	2214.89	3117.41	2768.55	2564.32	3212.85	999.71	1093.88	1170.57
TRINITY_DN2139_c0_g2	113.81	108.87	24.00	0.00	20.85	8.46	76.13	51.26	63.24	21.92	12.87	13.69
TRINITY_DN213_c0_g1	5948.07	5843.14	5633.20	5421.69	6086.83	6239.32	7078.30	6807.03	7366.73	3200.65	3390.14	3092.32
TRINITY_DN21400_c0_g1	0.00	0.00	0.00	0.00	0.00	0.00	0.00	0.00	0.00	0.00	0.00	0.00
TRINITY_DN21403_c0_g1	0.00	0.00	0.00	13.46	13.74	0.00	0.00	0.00	0.00	13.47	0.00	0.00
TRINITY_DN21404_c0_g1	0.00	7.49	23.13	0.00	0.00	0.00	16.83	26.19	0.00	0.00	7.54	0.00
TRINITY_DN21407_c0_g1	8.51	5.64	5.89	0.00	3.02	3.05	3.18	0.00	0.00	0.00	8.35	8.07
TRINITY_DN21408_c0_g1	0.00	0.00	0.00	0.00	0.00	64.30	0.00	0.00	0.00	0.00	0.00	0.00
TRINITY_DN2140_c0_g1	619.00	669.62	518.56	1089.68	766.75	1161.91	434.96	332.08	502.85	254.60	257.01	280.97
TRINITY_DN2140_c0_g2	0.00	61.55	0.00	30.86	0.00	0.00	0.00	0.00	0.00	0.00	0.00	0.00
TRINITY_DN2140_c1_g1	0.00	0.00	0.00	0.00	0.00	0.00	0.00	0.00	0.00	0.00	0.00	0.00
TRINITY_DN21410_c0_g1	30.58	12.48	37.53	0.00	0.00	0.00	58.34	0.00	13.86	0.00	0.00	0.00
TRINITY_DN21411_c0_g1	43.57	0.00	0.00	0.00	0.00	0.00	0.00	0.00	0.00	0.00	0.00	0.00
TRINITY_DN21412_c0_g1	0.00	0.00	0.00	0.00	0.00	0.00	0.00	0.00	0.00	0.00	0.00	0.00
TRINITY_DN21413_c0_g1	0.00	0.00	0.00	27.42	19.39	6.66	0.00	0.00	0.00	1.61	1.71	3.28
TRINITY_DN21414_c0_g1	0.00	0.00	201.84	0.00	0.00	0.00	0.00	0.00	0.00	0.00	0.00	0.00
TRINITY_DN21415_c0_g1	15.01	14.87	23.02	22.97	0.00	23.58	33.35	17.26	16.39	0.00	7.44	0.00
TRINITY_DN21416_c0_g1	0.00	0.00	0.00	58.58	0.00	0.00	0.00	0.00	0.00	0.00	0.00	0.00
TRINITY_DN21416_c0_g2	0.00	0.00	0.00	0.00	25.43	0.00	0.00	0.00	0.00	0.00	0.00	0.00
TRINITY_DN21417_c0_g1	0.00	0.00	0.00	17.20	0.00	0.00	37.27	20.95	55.32	0.00	0.00	0.00
TRINITY_DN21419_c0_g1	0.00	0.00	0.00	92.58	0.00	86.30	0.00	0.00	0.00	0.00	158.97	0.00
TRINITY_DN2141_c0_g1	805.51	842.75	674.79	754.88	661.42	988.75	812.52	728.16	812.23	709.31	876.29	962.00
TRINITY_DN2141_c0_g2	771.68	746.47	672.82	988.50	826.48	1201.28	1000.25	874.63	1095.33	488.09	570.72	1004.48
TRINITY_DN21421_c0_g2	52.20	25.18	0.00	0.00	0.00	0.00	0.00	0.00	0.00	0.00	0.00	0.00
TRINITY_DN21422_c0_g1	0.00	0.00	0.00	0.00	0.00	0.00	0.00	0.00	0.00	0.00	0.00	0.00
TRINITY_DN21422_c0_g2	0.00	0.00	0.00	0.00	0.00	0.00	0.00	0.00	0.00	0.00	0.00	0.00
TRINITY_DN21422_c1_g1	0.00	0.00	0.00	26.00	17.64	0.00	0.00	0.00	0.00	0.00	0.00	0.00
TRINITY_DN21423_c0_g1	25.09	39.40	25.86	3.74	0.00	3.84	4.02	8.11	15.95	0.00	0.00	0.00
TRINITY_DN21424_c0_g1	0.00	0.00	0.00	0.00	0.00	0.00	0.00	0.00	0.00	0.00	0.00	0.00
TRINITY_DN21426_c0_g1	0.00	0.00	0.00	0.00	0.00	0.00	0.00	0.00	0.00	0.00	0.00	0.00
TRINITY_DN21427_c0_g1	45.70	59.05	11.13	0.00	0.00	5.75	0.00	9.14	14.96	2.51	2.61	0.00
TRINITY_DN21428_c0_g1	0.00	0.00	0.00	26.20	19.98	33.62	0.00	0.00	0.00	0.00	0.00	6.10
TRINITY_DN21429_c0_g1	0.00	0.00	0.00	13.46	20.46	3.50	0.00	0.00	0.00	0.00	0.00	6.10
TRINITY_DN21429_c0_g2	0.00	0.00	0.00	100.37	77.17	25.16	0.00	0.00	0.00	0.00	55.91	25.98
TRINITY_DN2142_c0_g1	271.30	254.65	259.01	338.44	331.10	374.18	195.98	243.34	247.35	192.36	173.45	172.84
TRINITY_DN21431_c0_g1	0.00	0.00	29.02	0.00	0.00	0.00	0.00	17.15	0.00	0.00	0.00	0.00
TRINITY_DN21432_c0_g1	4502.05	4409.57	2820.36	1961.32	1941.08	2022.84	4911.89	4843.40	5064.88	3719.11	3407.24	3174.38
TRINITY_DN21432_c0_g2	573.41	460.45	490.63	129.00	96.95	263.97	293.08	346.46	422.56	461.14	586.31	268.49
TRINITY_DN21432_c0_g3	642.86	663.00	135.50	161.28	187.08	0.00	455.18	342.87	346.12	216.19	50.88	277.68
TRINITY_DN21432_c0_g4	145.17	100.95	23.57	0.00	0.00	0.00	11.86	4.11	7.81	3.72	8.25	0.00
TRINITY_DN21432_c0_g5	0.00	77.61	0.00	0.00	0.00	0.00	40.98	0.00	41.24	0.00	0.00	0.00
TRINITY_DN21432_c0_g6	44.58	8.79	36.33	18.21	9.26	27.86	69.14	31.12	19.47	17.40	8.95	42.86
TRINITY_DN21432_c0_g7	0.00	101.82	0.00	0.00	0.00	0.00	0.00	0.00	0.00	0.00	0.00	59.93
TRINITY_DN21432_c1_g1	0.00	0.00	0.00	751.34	321.26	872.11	67.13	0.00	0.00	39.22	73.50	202.57
TRINITY_DN21433_c0_g1	44.02	72.73	60.11	37.64	61.29	30.91	65.54	84.84	72.59	7.14	58.72	21.10
TRINITY_DN21434_c0_g1	17.14	33.43	34.48	0.00	0.00	17.26	18.42	0.00	18.26	35.70	0.00	16.88
TRINITY_DN21435_c0_g1	0.00	0.00	0.00	0.00	0.00	0.00	0.00	0.00	0.00	0.00	0.00	0.00
TRINITY_DN21436_c0_g1	0.00	0.00	0.00	24.48	0.00	0.00	0.00	0.00	0.00	28.05	0.00	0.00
TRINITY_DN21437_c0_g1	19.71	13.13	18.00	0.00	6.92	4.74	12.39	9.86	9.79	2.01	0.00	0.00
TRINITY_DN21438_c0_g1	24.42	14.76	73.21	0.00	0.00	0.00	16.41	0.00	0.00	0.00	0.00	0.00
TRINITY_DN2143_c0_g1	357.33	387.94	141.83	110.99	137.39	125.78	221.29	189.61	212.82	271.20	243.83	190.47
TRINITY_DN21443_c0_g1	9.63	9.44	0.00	0.00	9.94	0.00	10.69	0.00	0.00	0.00	0.00	0.00
TRINITY_DN21445_c0_g1	25.54	12.70	6.55	0.00	0.00	0.00	7.20	0.00	14.08	0.00	0.00	0.00
TRINITY_DN21445_c0_g2	4.14	6.19	10.69	0.00	0.00	0.00	14.08	11.61	13.86	0.00	2.01	1.97
TRINITY_DN21446_c0_g1	10.19	6.84	3.49	0.00	0.00	0.00	3.81	0.00	7.59	3.22	0.00	9.75
TRINITY_DN21448_c0_g1	36.29	11.83	0.00	12.24	12.47	0.00	0.00	0.00	0.00	0.00	0.00	0.00
TRINITY_DN2144_c0_g1	249.01	243.25	170.09	124.35	105.33	114.72	227.43	214.88	203.91	859.04	845.93	705.89
TRINITY_DN2144_c0_g2	11.65	11.51	0.00	35.31	24.07	0.00	0.00	13.76	25.30	23.23	0.00	11.25
TRINITY_DN2144_c0_g3	0.00	1368.01	0.00	0.00	0.00	0.00	0.00	0.00	0.00	0.00	0.00	0.00
TRINITY_DN21450_c0_g1	0.00	0.00	0.00	19.93	0.00	3.38	0.00	0.00	0.00	0.00	0.00	0.00
TRINITY_DN21450_c0_g2	0.00	0.00	0.00	0.00	34.79	0.00	0.00	0.00	0.00	0.00	0.00	0.00
TRINITY_DN21451_c0_g1	0.00	0.00	0.00	0.00	27.48	20.87	0.00	0.00	0.00	6.33	0.00	0.00
TRINITY_DN21452_c0_g1	0.00	0.00	403.67	0.00	0.00	0.00	0.00	0.00	0.00	0.00	0.00	0.00
TRINITY_DN21456_c0_g1	0.00	0.00	0.00	6.88	14.03	7.11	0.00	0.00	0.00	0.00	0.00	0.00
TRINITY_DN21458_c0_g1	0.00	0.00	0.00	8.70	0.00	0.00	0.00	0.00	0.00	0.00	0.00	0.00
TRINITY_DN21459_c0_g1	0.00	0.00	0.00	4.45	9.06	4.63	0.00	0.00	0.00	0.00	0.00	8.16
TRINITY_DN2145_c0_g1	0.00	0.00	0.00	0.00	0.00	0.00	0.00	0.00	0.00	0.00	0.00	0.00
TRINITY_DN2145_c0_g2	710.30	716.84	752.36	1620.76	1976.36	1827.24	1261.67	1043.29	1311.89	739.98	1084.63	1102.39
TRINITY_DN21461_c0_g1	0.00	0.00	0.00	35.61	18.22	0.00	0.00	0.00	0.00	0.00	0.00	0.00
TRINITY_DN21464_c0_g1	51.75	50.58	69.61	0.00	35.18	17.48	18.63	20.95	18.48	18.00	0.00	0.00
TRINITY_DN21465_c0_g1	0.00	0.00	0.00	0.00	0.00	0.00	0.00	0.00	0.00	28.26	0.00	0.00
TRINITY_DN21467_c0_g1	0.00	0.00	0.00	44.62	91.50	44.90	0.00	0.00	0.00	0.00	0.00	0.00
TRINITY_DN2146_c0_g1	266.60	262.36	268.82	429.40	615.91	843.90	303.66	292.95	274.19	157.27	167.32	152.86
TRINITY_DN21470_c0_g1	0.00	0.00	0.00	11.94	8.09	0.00	0.00	0.00	0.00	0.00	0.00	3.66
TRINITY_DN21474_c0_g1	19.71	38.32	19.86	97.64	39.95	98.59	190.05	48.58	125.71	0.00	20.81	19.60
TRINITY_DN21475_c0_g1	0.00	0.00	0.00	0.00	0.00	0.00	0.00	0.00	43.66	58.02	0.00	0.00
TRINITY_DN21476_c0_g1	0.00	0.00	0.00	194.26	0.00	0.00	0.00	0.00	0.00	0.00	0.00	0.00
TRINITY_DN21477_c0_g1	0.00	0.00	0.00	11.94	12.18	24.37	0.00	0.00	0.00	0.00	0.00	0.00
TRINITY_DN21478_c0_g1	0.00	0.00	12.11	0.00	0.00	0.00	0.00	13.97	12.87	0.00	0.00	34.51
TRINITY_DN21479_c0_g1	52.20	17.04	0.00	0.00	0.00	17.60	0.00	0.00	0.00	0.00	0.00	0.00
TRINITY_DN2147_c0_g1	404.49	329.98	571.47	345.72	260.94	402.94	612.09	534.74	553.99	379.59	357.56	170.77
TRINITY_DN2147_c1_g1	204.54	254.21	135.39	70.12	98.02	68.02	176.08	176.47	146.28	31.27	44.44	28.42
TRINITY_DN2147_c1_g2	0.00	35.93	0.00	0.00	0.00	0.00	0.00	0.00	0.00	0.00	0.00	0.00
TRINITY_DN21480_c0_g1	80.43	25.83	0.00	0.00	26.70	26.06	0.00	0.00	0.00	30.47	0.00	0.00
TRINITY_DN21480_c1_g1	0.00	97.91	0.00	0.00	0.00	20.08	0.00	0.00	0.00	0.00	0.00	0.00
TRINITY_DN21481_c0_g1	0.00	0.00	0.00	0.00	67.14	0.00	0.00	0.00	0.00	0.00	0.00	0.00
TRINITY_DN21481_c0_g2	0.00	0.00	0.00	0.00	0.00	0.00	0.00	0.00	0.00	6.64	0.00	0.00
TRINITY_DN21481_c0_g3	0.00	0.00	0.00	0.00	9.55	0.00	0.00	0.00	0.00	0.00	9.35	0.00
TRINITY_DN21482_c0_g1	46.82	0.00	0.00	0.00	0.00	0.00	0.00	0.00	16.72	0.00	0.00	0.00
TRINITY_DN21484_c0_g1	68.78	65.78	0.00	0.00	0.00	0.00	0.00	0.00	0.00	0.00	0.00	0.00
TRINITY_DN21484_c0_g2	235.01	210.25	0.00	0.00	0.00	0.00	0.00	0.00	0.00	0.00	0.00	0.00
TRINITY_DN21485_c0_g1	153.91	146.43	0.00	0.00	0.00	0.00	38.75	0.00	0.00	0.00	0.00	0.00
TRINITY_DN21486_c0_g1	0.00	0.00	0.00	10.32	20.95	0.00	0.00	0.00	0.00	0.00	0.00	19.51
TRINITY_DN21487_c0_g1	0.00	0.00	0.00	46.85	38.20	19.18	0.00	0.00	0.00	18.00	0.00	8.91
TRINITY_DN21487_c1_g1	0.00	0.00	0.00	0.00	27.77	54.26	0.00	0.00	0.00	0.00	0.00	0.00
TRINITY_DN21488_c0_g1	254.50	0.00	0.00	0.00	0.00	0.00	0.00	0.00	0.00	0.00	0.00	0.00
TRINITY_DN21489_c0_g1	18.93	17.80	19.42	4.65	0.00	0.00	10.06	10.17	21.78	4.22	4.42	0.00
TRINITY_DN2148_c0_g1	679.72	649.76	612.16	641.67	514.48	656.31	599.81	762.47	777.70	403.83	336.14	332.92
TRINITY_DN2148_c0_g2	147.86	205.37	142.70	203.06	330.71	229.11	413.57	216.83	246.58	50.98	112.72	32.82
TRINITY_DN2148_c0_g4	32.82	32.35	26.84	250.72	222.36	526.35	30.81	27.84	34.10	684.68	1105.65	1085.14
TRINITY_DN2148_c1_g1	6218.70	5938.77	3380.59	1180.64	1551.52	1420.57	2907.05	2484.41	2847.93	1443.36	1555.81	1275.23
TRINITY_DN2148_c2_g1	119.41	125.91	171.51	396.41	498.69	552.30	281.43	261.11	271.88	122.68	155.25	101.47
TRINITY_DN21490_c0_g1	0.00	0.00	0.00	5.26	10.62	0.00	0.00	0.00	0.00	0.00	0.00	0.00
TRINITY_DN21491_c0_g1	0.00	0.00	0.00	0.00	4.87	0.00	0.00	0.00	0.00	0.00	0.00	4.41
TRINITY_DN21492_c0_g1	0.00	0.00	0.00	0.00	6.04	0.00	0.00	0.00	0.00	16.49	11.46	16.51
TRINITY_DN21492_c0_g2	0.00	0.00	0.00	327.21	0.00	0.00	0.00	0.00	0.00	0.00	0.00	0.00
TRINITY_DN21492_c1_g1	0.00	0.00	0.00	11.74	11.99	0.00	0.00	0.00	0.00	0.00	0.00	11.25
TRINITY_DN21494_c0_g1	0.00	0.00	0.00	0.00	0.00	0.00	0.00	0.00	0.00	0.00	0.00	0.00
TRINITY_DN21495_c0_g1	0.00	0.00	0.00	29.14	0.00	0.00	0.00	0.00	0.00	0.00	0.00	28.42
TRINITY_DN21496_c0_g1	0.00	0.00	0.00	11.74	11.99	23.91	0.00	0.00	12.54	0.00	0.00	11.25
TRINITY_DN21497_c0_g1	0.00	0.00	0.00	0.00	36.05	0.00	0.00	0.00	0.00	0.00	0.00	0.00
TRINITY_DN21498_c0_g1	0.00	0.00	0.00	10.52	12.76	6.54	0.00	0.00	0.00	1.91	3.92	1.88
TRINITY_DN21499_c0_g1	0.00	0.00	0.00	16.80	30.89	9.14	0.00	0.00	0.00	8.14	4.22	16.22
TRINITY_DN2149_c0_g1	501.72	586.37	719.30	414.22	268.54	439.04	562.12	501.98	703.57	422.43	389.03	294.28
TRINITY_DN2149_c0_g2	0.00	0.00	0.00	0.00	0.00	0.00	0.00	0.00	0.00	0.00	0.00	0.00
TRINITY_DN2149_c0_g3	224.82	205.37	309.74	525.11	287.25	855.19	405.94	368.03	302.90	329.01	377.06	269.15
TRINITY_DN2149_c0_g4	113.25	104.53	98.52	213.79	237.46	349.25	173.22	160.44	175.75	169.43	129.11	147.24
TRINITY_DN2149_c0_g5	234.90	278.75	245.37	439.21	346.01	708.88	353.43	320.37	432.57	411.87	259.62	191.12
TRINITY_DN2149_c0_g6	0.00	0.00	0.00	0.00	0.00	0.00	0.00	0.00	0.00	0.00	0.00	0.00
TRINITY_DN2149_c1_g1	0.00	0.00	0.00	0.00	0.00	0.00	0.00	528.68	0.00	0.00	0.00	0.00
TRINITY_DN214_c0_g1	2186.56	2249.51	2464.37	5229.35	5098.70	5447.31	2669.66	2327.76	2824.50	1563.52	2009.69	1848.89
TRINITY_DN21502_c0_g1	23.97	47.22	12.22	0.00	0.00	24.82	0.00	14.17	26.07	0.00	0.00	11.63
TRINITY_DN21503_c0_g1	22.63	0.00	0.00	0.00	0.00	0.00	0.00	13.35	12.32	0.00	0.00	10.97
TRINITY_DN21503_c0_g2	18.59	139.59	56.08	0.00	0.00	0.00	39.92	22.80	0.00	0.00	19.51	0.00
TRINITY_DN21505_c0_g1	6.50	8.14	5.02	0.00	0.00	0.00	1.80	5.44	3.63	0.00	0.00	3.09
TRINITY_DN21505_c0_g2	0.00	0.00	0.00	0.00	15.98	31.70	16.94	18.80	16.72	0.00	0.00	15.29
TRINITY_DN21507_c0_g1	0.00	0.00	0.00	0.00	15.20	0.00	0.00	0.00	0.00	0.00	0.00	0.00
TRINITY_DN21508_c0_g1	0.00	0.00	0.00	20.44	15.59	5.30	0.00	0.00	0.00	0.00	4.93	0.00
TRINITY_DN21508_c0_g2	0.00	0.00	0.00	15.38	31.38	15.57	0.00	0.00	0.00	0.00	15.89	0.00
TRINITY_DN21509_c0_g1	0.00	0.00	0.00	0.00	0.00	0.00	0.00	0.00	0.00	0.00	0.00	0.00
TRINITY_DN2150_c0_g1	134.08	155.76	54.55	4.25	18.61	18.61	40.23	62.45	80.95	3.42	12.07	17.35
TRINITY_DN2150_c0_g2	61.38	90.53	57.93	107.35	94.61	520.15	70.41	108.57	78.31	205.84	359.47	578.81
TRINITY_DN2150_c0_g3	1565.65	1470.58	1294.92	430.61	395.80	459.23	1474.80	1470.08	1378.10	200.41	217.09	234.83
TRINITY_DN2150_c0_g4	99.69	63.61	98.19	31.77	0.00	0.00	68.08	44.27	34.10	0.00	0.00	34.42
TRINITY_DN2150_c0_g5	0.00	0.00	0.00	0.00	0.00	0.00	0.00	0.00	0.00	0.00	0.00	0.00
TRINITY_DN2150_c0_g6	0.00	0.00	0.00	0.00	0.00	0.00	0.00	0.00	0.00	0.00	0.00	0.00
TRINITY_DN2150_c0_g7	0.00	0.00	0.00	0.00	0.00	0.00	0.00	0.00	0.00	0.00	0.00	0.00
TRINITY_DN21510_c0_g1	0.00	1813.26	0.00	0.00	0.00	0.00	0.00	0.00	0.00	0.00	0.00	0.00
TRINITY_DN21510_c0_g2	19.83	29.31	10.15	0.00	20.56	0.00	0.00	23.21	10.78	19.51	20.01	0.00
TRINITY_DN21513_c0_g1	0.00	0.00	0.00	21.15	0.00	0.00	0.00	0.00	0.00	0.00	0.00	0.00
TRINITY_DN21513_c0_g2	0.00	0.00	0.00	15.99	33.81	8.91	0.00	0.00	0.00	16.49	0.00	0.00
TRINITY_DN21513_c0_g3	0.00	0.00	0.00	19.32	19.78	58.66	0.00	0.00	0.00	0.00	0.00	0.00
TRINITY_DN21513_c0_g4	0.00	0.00	0.00	19.43	0.00	19.97	0.00	0.00	0.00	0.00	0.00	0.00
TRINITY_DN21514_c0_g1	81.32	154.90	78.66	13.56	0.00	0.00	44.36	99.43	21.34	0.00	0.00	13.13
TRINITY_DN21517_c0_g1	0.00	0.00	165.72	0.00	0.00	0.00	0.00	0.00	0.00	0.00	0.00	0.00
TRINITY_DN21518_c0_g1	404.60	0.00	0.00	0.00	311.90	0.00	0.00	0.00	0.00	0.00	0.00	0.00
TRINITY_DN21519_c0_g1	76.17	49.06	50.62	346.94	457.18	671.54	133.51	64.71	0.00	0.00	82.65	128.29
TRINITY_DN2151_c0_g1	11155.04	7398.17	9991.23	658.97	798.12	547.90	1117.46	1501.51	1454.10	91.91	581.38	322.61
TRINITY_DN2151_c1_g1	2644.15	1510.85	21070.18	0.00	0.00	0.00	1533.25	1216.58	0.00	0.00	0.00	0.00
TRINITY_DN2151_c1_g2	155.81	0.00	0.00	0.00	393.56	237.46	0.00	0.00	0.00	0.00	0.00	0.00
TRINITY_DN2151_c2_g1	13276.29	9616.63	31506.76	26596.89	36223.38	29242.02	5981.38	7234.54	6973.54	19095.53	26314.82	18651.94
TRINITY_DN21520_c0_g1	0.00	0.00	0.00	0.00	0.00	209.26	0.00	0.00	0.00	0.00	0.00	0.00
TRINITY_DN21523_c0_g1	0.00	0.00	0.00	0.00	52.42	0.00	0.00	0.00	0.00	0.00	0.00	0.00
TRINITY_DN21524_c0_g1	0.00	0.00	0.00	17.50	1253.65	0.00	0.00	0.00	0.00	0.00	0.00	0.00
TRINITY_DN21525_c0_g1	0.00	0.00	0.00	404.81	0.00	0.00	0.00	0.00	0.00	0.00	0.00	0.00
TRINITY_DN21529_c0_g1	0.00	0.00	0.00	0.00	0.00	28.65	30.81	0.00	0.00	0.00	32.88	0.00
TRINITY_DN2152_c0_g1	876.30	769.05	855.02	864.36	711.99	1023.72	1138.74	918.70	1055.30	1165.33	1035.46	838.12
TRINITY_DN21534_c0_g1	0.00	0.00	0.00	213.28	0.00	0.00	0.00	0.00	0.00	0.00	0.00	0.00
TRINITY_DN21537_c0_g1	16.13	8.03	12.44	0.00	0.00	0.00	0.00	0.00	8.91	0.00	0.00	0.00
TRINITY_DN21537_c0_g2	0.00	10.53	0.00	0.00	0.00	0.00	0.00	12.63	35.08	0.00	0.00	0.00
TRINITY_DN21538_c0_g1	20.39	39.51	40.80	20.13	0.00	0.00	0.00	25.17	43.11	0.00	0.00	0.00
TRINITY_DN21539_c0_g1	0.00	0.00	0.00	0.00	0.00	0.00	0.00	0.00	0.00	0.00	0.00	0.00
TRINITY_DN2153_c0_g1	1971.15	1863.63	1298.08	690.43	698.54	723.88	1685.08	1780.08	1836.84	895.74	771.42	611.45
TRINITY_DN2153_c0_g2	1928.81	2008.21	1915.59	2233.59	2551.44	2396.57	1738.87	2194.95	2047.57	695.34	961.16	1150.03
TRINITY_DN2153_c0_g3	0.00	125.15	32.18	0.00	0.00	0.00	0.00	0.00	0.00	0.00	0.00	33.76
TRINITY_DN2153_c1_g1	71.35	34.08	0.00	0.00	0.00	0.00	0.00	0.00	0.00	0.00	0.00	0.00
TRINITY_DN21540_c0_g1	408.86	748.10	539.83	287.95	0.00	0.00	74.43	256.28	458.85	0.00	0.00	95.84
TRINITY_DN21544_c0_g1	0.00	0.00	0.00	27.82	57.10	0.00	0.00	0.00	0.00	0.00	0.00	0.00
TRINITY_DN21546_c0_g1	32.26	78.70	65.13	48.26	0.00	49.07	69.78	58.45	17.27	0.00	0.00	0.00
TRINITY_DN21548_c0_g1	0.00	0.00	0.00	24.38	12.47	12.41	0.00	0.00	0.00	0.00	0.00	11.72
TRINITY_DN21549_c0_g1	0.00	0.00	0.00	0.00	0.00	0.00	0.00	0.00	69.73	0.00	0.00	0.00
TRINITY_DN21549_c0_g2	91.52	0.00	0.00	0.00	0.00	0.00	0.00	0.00	0.00	0.00	0.00	0.00
TRINITY_DN2154_c0_g1	1000.42	942.94	303.19	480.69	440.72	700.98	610.51	494.17	594.57	1404.04	1200.67	1124.34
TRINITY_DN2154_c0_g2	0.00	0.00	0.00	0.00	0.00	0.00	0.00	0.00	0.00	0.00	0.00	0.00
TRINITY_DN21550_c0_g1	0.00	0.00	0.00	13.25	4.97	6.88	0.00	0.00	0.00	1.51	1.51	3.00
TRINITY_DN21556_c0_g1	0.00	0.00	0.00	0.00	0.00	0.00	0.00	0.00	0.00	0.00	0.00	0.00
TRINITY_DN21557_c0_g1	0.00	0.00	0.00	0.00	0.00	0.00	0.00	0.00	0.00	0.00	0.00	0.00
TRINITY_DN21557_c0_g2	0.00	0.00	0.00	23.68	48.13	8.12	0.00	0.00	0.00	7.44	0.00	0.00
TRINITY_DN21557_c0_g3	0.00	0.00	0.00	224.82	0.00	0.00	0.00	0.00	0.00	0.00	0.00	0.00
TRINITY_DN2155_c0_g1	134.87	186.37	183.51	18.31	37.32	0.00	59.82	62.76	58.95	87.88	9.05	77.84
TRINITY_DN21560_c0_g1	0.00	10.09	5.24	0.00	0.00	5.41	5.72	0.00	0.00	0.00	5.03	0.00
TRINITY_DN21562_c0_g1	0.00	0.00	0.00	263.87	0.00	0.00	0.00	0.00	0.00	0.00	0.00	0.00
TRINITY_DN21567_c0_g1	0.00	0.00	0.00	0.00	0.00	0.00	0.00	0.00	0.00	0.00	0.00	0.00
TRINITY_DN21567_c0_g2	0.00	0.00	0.00	17.20	26.21	8.80	0.00	0.00	0.00	0.00	0.00	0.00
TRINITY_DN21569_c0_g1	0.00	0.00	0.00	25.70	0.00	0.00	0.00	0.00	0.00	0.00	0.00	0.00
TRINITY_DN2156_c0_g1	744.57	738.22	943.94	505.58	362.08	396.06	944.98	885.52	994.26	188.64	270.38	241.20
TRINITY_DN2156_c0_g2	130.50	151.10	155.80	0.00	26.02	0.00	136.80	99.94	81.83	29.46	0.00	0.00
TRINITY_DN2156_c1_g1	67.66	0.00	0.00	32.28	33.13	32.15	0.00	0.00	0.00	0.00	76.52	70.15
TRINITY_DN21570_c0_g1	0.00	0.00	0.00	0.00	0.00	0.00	0.00	0.00	0.00	1.21	0.00	0.00
TRINITY_DN21570_c0_g2	4.70	1.19	0.00	1.21	0.00	0.00	1.38	0.00	1.32	0.00	3.42	14.44
TRINITY_DN21570_c0_g3	0.00	0.00	0.00	0.00	0.00	0.00	0.00	0.00	0.00	7.04	0.00	27.01
TRINITY_DN21571_c0_g1	0.00	0.00	0.00	0.00	0.00	0.00	0.00	0.00	0.00	0.00	0.00	0.00
TRINITY_DN21574_c0_g1	0.00	0.00	0.00	10.62	0.00	0.00	0.00	0.00	0.00	0.00	0.00	0.00
TRINITY_DN21577_c0_g1	0.00	0.00	0.00	10.83	52.71	43.88	0.00	0.00	0.00	0.00	10.26	0.00
TRINITY_DN21578_c0_g1	11.87	11.61	12.11	0.00	0.00	0.00	0.00	13.97	38.60	0.00	0.00	0.00
TRINITY_DN21579_c0_g1	0.00	0.00	0.00	15.88	5.36	10.94	0.00	0.00	0.00	0.00	0.00	0.00
TRINITY_DN2157_c0_g1	804.05	690.68	209.69	301.41	263.18	353.99	539.04	552.92	552.67	513.73	403.00	378.97
TRINITY_DN2157_c0_g2	905.99	977.13	534.48	1292.24	1415.60	2238.19	1851.21	2008.62	2086.95	2101.39	2879.95	2697.23
TRINITY_DN2157_c0_g3	3938.94	3765.13	2763.08	9982.36	7985.23	9662.66	6655.84	5948.73	6232.36	6548.52	6993.05	7126.96
TRINITY_DN2157_c0_g4	0.00	0.00	0.00	0.00	0.00	0.00	0.00	0.00	0.00	0.00	0.00	0.00
TRINITY_DN2157_c0_g5	379.29	333.34	748.98	607.27	560.76	786.49	618.55	750.55	1302.98	150.13	388.93	423.14
TRINITY_DN2157_c0_g6	1274.19	1196.39	1062.31	3236.26	3052.09	2907.36	2520.48	2269.32	2442.97	1887.21	1623.18	1918.19
TRINITY_DN21580_c0_g1	0.00	0.00	0.00	14.47	0.00	0.00	0.00	0.00	0.00	0.00	0.00	0.00
TRINITY_DN21581_c0_g1	0.00	0.00	0.00	185.15	646.61	146.31	0.00	0.00	0.00	200.51	365.00	414.32
TRINITY_DN21582_c0_g1	0.00	0.00	0.00	0.00	0.00	0.00	0.00	165.78	0.00	0.00	0.00	0.00
TRINITY_DN21584_c0_g1	0.00	0.00	0.00	65.56	22.41	0.00	0.00	0.00	0.00	0.00	0.00	0.00
TRINITY_DN21584_c0_g2	0.00	0.00	0.00	40.47	10.33	10.38	0.00	0.00	0.00	0.00	0.00	0.00
TRINITY_DN21586_c0_g1	341.43	202.11	41.46	39.97	82.14	39.37	42.46	59.78	85.68	0.00	0.00	136.54
TRINITY_DN21587_c0_g1	0.00	0.00	0.00	0.00	0.00	0.00	0.00	0.00	0.00	0.00	0.00	0.00
TRINITY_DN21588_c0_g1	0.00	156.74	0.00	0.00	0.00	0.00	0.00	0.00	0.00	0.00	0.00	0.00
TRINITY_DN21589_c0_g1	0.00	0.00	0.00	4.25	12.96	12.63	0.00	0.00	0.00	0.00	0.00	11.44
TRINITY_DN2158_c0_g1	524.24	435.49	765.45	520.46	778.83	712.82	390.06	358.69	414.53	261.74	195.07	364.71
TRINITY_DN21593_c0_g1	0.00	0.00	0.00	11.74	0.00	0.00	0.00	0.00	0.00	0.00	11.86	0.00
TRINITY_DN21594_c0_g1	0.00	8.25	0.00	0.00	0.00	17.48	0.00	0.00	0.00	16.29	8.35	8.07
TRINITY_DN21595_c0_g1	21.96	0.00	0.00	21.65	0.00	0.00	0.00	0.00	0.00	0.00	0.00	0.00
TRINITY_DN21595_c1_g1	0.00	0.00	0.00	0.00	0.00	0.00	0.00	0.00	0.00	0.00	0.00	0.00
TRINITY_DN21596_c0_g1	0.00	0.00	0.00	55.95	35.27	128.15	0.00	0.00	0.00	32.98	37.81	190.00
TRINITY_DN21596_c0_g2	29.68	0.00	25.31	0.00	200.82	0.00	53.36	0.00	26.62	76.02	101.35	0.00
TRINITY_DN21598_c0_g1	0.00	0.00	0.00	41.89	27.38	15.45	0.00	0.00	0.00	2.41	6.44	1.22
TRINITY_DN21598_c0_g2	0.00	0.00	0.00	34.10	30.30	17.60	0.00	0.00	0.00	3.92	8.14	11.72
TRINITY_DN21599_c0_g1	0.00	0.00	0.00	142.66	0.00	0.00	0.00	0.00	0.00	0.00	0.00	0.00
TRINITY_DN2159_c0_g1	612.62	559.01	413.71	491.82	430.10	851.24	361.58	559.50	413.76	173.96	297.02	206.32
TRINITY_DN2159_c1_g1	154.81	167.05	148.27	222.69	355.07	369.78	137.96	116.69	134.95	80.75	111.81	138.61
TRINITY_DN2159_c1_g2	0.00	0.00	0.00	0.00	0.00	0.00	0.00	0.00	0.00	0.00	0.00	0.00
TRINITY_DN215_c0_g1	3836.22	3741.04	4524.08	7332.22	6832.72	8687.45	4771.81	4428.11	4505.06	3037.25	4493.58	5739.75
TRINITY_DN215_c0_g2	30.69	60.03	30.98	0.00	0.00	31.25	0.00	36.98	0.00	0.00	0.00	0.00
TRINITY_DN215_c1_g1	0.00	174.98	0.00	0.00	0.00	0.00	330.13	0.00	514.51	1049.99	0.00	0.00
TRINITY_DN21601_c0_g1	0.00	0.00	0.00	0.00	0.00	0.00	0.00	0.00	0.00	0.00	0.00	0.00
TRINITY_DN21601_c0_g2	0.00	0.00	0.00	0.00	0.00	0.00	0.00	0.00	0.00	0.00	0.00	0.00
TRINITY_DN21603_c0_g1	0.00	0.00	20.40	0.00	0.00	0.00	0.00	0.00	0.00	0.00	21.52	0.00
TRINITY_DN21603_c0_g2	0.00	0.00	4.15	0.00	0.00	0.00	13.66	0.00	0.00	3.82	0.00	15.38
TRINITY_DN21606_c0_g1	0.00	0.00	0.00	11.74	3.02	15.23	0.00	0.00	0.00	0.00	0.00	2.72
TRINITY_DN21609_c0_g1	0.00	0.00	0.00	0.00	13.54	13.65	0.00	0.00	0.00	0.00	6.44	6.19
TRINITY_DN2160_c0_g1	1369.62	0.00	0.00	0.00	0.00	0.00	0.00	0.00	0.00	0.00	0.00	0.00
TRINITY_DN2160_c0_g2	125.23	0.00	203.36	78.41	0.00	77.16	208.48	58.24	84.03	54.60	245.64	88.90
TRINITY_DN21612_c0_g1	0.00	0.00	0.00	0.00	19.39	38.35	0.00	0.00	0.00	0.00	0.00	0.00
TRINITY_DN21613_c0_g1	1.57	0.00	0.00	29.95	70.84	48.28	12.71	16.13	17.82	17.80	9.35	13.60
TRINITY_DN21615_c0_g1	0.00	0.00	0.00	0.00	11.01	5.64	0.00	0.00	0.00	5.03	0.00	15.10
TRINITY_DN21616_c0_g1	9.30	0.00	28.37	0.00	0.00	9.70	0.00	0.00	0.00	9.05	9.35	0.00
TRINITY_DN21617_c0_g1	0.00	0.00	0.00	0.00	18.90	0.00	0.00	0.00	0.00	0.00	19.51	18.38
TRINITY_DN21618_c0_g1	0.00	0.00	0.00	0.00	0.00	0.00	0.00	0.00	0.00	0.00	0.00	1437.85
TRINITY_DN2161_c0_g1	714.22	655.29	203.04	192.44	170.32	206.77	233.36	255.66	258.24	422.73	533.52	429.89
TRINITY_DN2161_c0_g2	84.68	27.68	14.29	42.49	0.00	14.44	15.35	0.00	45.64	0.00	0.00	0.00
TRINITY_DN21620_c0_g1	0.00	0.00	0.00	426.56	0.00	0.00	0.00	0.00	0.00	0.00	0.00	0.00
TRINITY_DN21622_c0_g1	23.97	38.21	24.66	4.96	15.10	10.27	21.60	10.99	5.28	22.73	9.45	31.98
TRINITY_DN21623_c0_g1	0.00	0.00	0.00	0.00	0.00	0.00	0.00	0.00	0.00	0.00	0.00	0.00
TRINITY_DN21624_c0_g1	0.00	0.00	0.00	0.00	0.00	0.00	0.00	0.00	0.00	0.00	0.00	0.00
TRINITY_DN21625_c0_g1	0.00	0.00	0.00	3.95	0.00	8.12	0.00	0.00	0.00	0.00	0.00	0.00
TRINITY_DN21626_c0_g1	0.00	0.00	18.77	0.00	0.00	0.00	10.16	0.00	0.00	0.00	0.00	0.00
TRINITY_DN2162_c0_g1	467.67	430.17	426.15	488.79	386.74	541.36	510.02	470.34	509.67	1065.38	974.53	778.10
TRINITY_DN2162_c0_g2	31.36	58.29	0.00	0.00	0.00	0.00	0.00	0.00	0.00	0.00	0.00	0.00
TRINITY_DN2162_c0_g3	0.00	0.00	0.00	0.00	0.00	362.11	0.00	0.00	0.00	0.00	0.00	0.00
TRINITY_DN2162_c0_g4	31.36	58.29	0.00	0.00	0.00	0.00	0.00	0.00	0.00	0.00	0.00	0.00
TRINITY_DN2162_c0_g6	0.00	0.00	0.00	0.00	0.00	0.00	0.00	0.00	0.00	0.00	0.00	0.00
TRINITY_DN21630_c0_g1	0.00	0.00	0.00	0.00	0.00	0.00	0.00	0.00	0.00	0.00	0.00	0.00
TRINITY_DN21631_c0_g1	0.00	0.00	0.00	12.04	24.65	24.59	0.00	0.00	0.00	0.00	0.00	11.54
TRINITY_DN21632_c0_g1	0.00	0.00	0.00	12.14	12.28	0.00	0.00	0.00	0.00	5.63	0.00	11.16
TRINITY_DN21634_c0_g1	0.00	0.00	0.00	0.00	0.00	0.00	0.00	0.00	0.00	0.00	0.00	0.00
TRINITY_DN21634_c0_g2	0.00	0.00	0.00	0.00	0.00	0.00	0.00	0.00	0.00	0.00	0.00	0.00
TRINITY_DN21635_c0_g1	0.00	0.00	0.00	0.00	0.00	0.00	0.00	0.00	0.00	0.00	0.00	119.48
TRINITY_DN21635_c0_g2	0.00	0.00	0.00	0.00	0.00	0.00	0.00	0.00	0.00	0.00	0.00	31.89
TRINITY_DN21635_c0_g3	0.00	0.00	0.00	0.00	0.00	0.00	0.00	0.00	0.00	0.00	0.00	317.64
TRINITY_DN21636_c0_g1	0.00	0.00	0.00	60.71	0.00	60.46	0.00	0.00	0.00	0.00	0.00	0.00
TRINITY_DN21636_c0_g2	0.00	0.00	0.00	9.31	4.68	23.91	0.00	0.00	0.00	0.00	0.00	4.31
TRINITY_DN21636_c0_g3	0.00	0.00	0.00	0.00	0.00	0.00	0.00	0.00	0.00	0.00	0.00	0.00
TRINITY_DN21636_c0_g4	0.00	0.00	0.00	101.99	0.00	0.00	0.00	0.00	0.00	0.00	0.00	0.00
TRINITY_DN21636_c0_g5	0.00	0.00	0.00	21.45	7.31	0.00	0.00	0.00	0.00	0.00	0.00	6.66
TRINITY_DN21637_c0_g1	0.00	0.00	0.00	55.75	0.00	0.00	0.00	0.00	0.00	0.00	31.77	0.00
TRINITY_DN21638_c0_g1	0.00	0.00	0.00	0.00	0.00	0.00	0.00	0.00	0.00	0.00	0.00	0.00
TRINITY_DN21638_c1_g1	84.80	0.00	0.00	0.00	0.00	0.00	0.00	0.00	78.97	0.00	0.00	0.00
TRINITY_DN2163_c0_g1	4243.29	4309.17	3090.28	892.99	889.91	836.01	3317.23	3212.05	3403.24	729.22	495.41	700.45
TRINITY_DN21641_c0_g1	0.00	0.00	0.00	17.71	6.53	6.66	0.00	0.00	0.00	4.32	0.00	0.00
TRINITY_DN21642_c0_g1	0.00	0.00	0.00	21.85	0.00	0.00	0.00	0.00	0.00	0.00	23.73	0.00
TRINITY_DN21645_c0_g1	0.00	0.00	0.00	0.00	10.23	0.00	0.00	0.00	0.00	0.00	0.00	9.47
TRINITY_DN21648_c0_g1	95.21	0.00	0.00	0.00	0.00	0.00	0.00	0.00	87.55	0.00	0.00	0.00
TRINITY_DN21649_c0_g1	19.49	38.64	0.00	26.71	0.00	0.00	0.00	0.00	7.15	0.00	0.00	12.47
TRINITY_DN2164_c0_g1	45.25	38.64	34.91	7.18	7.89	15.34	24.35	47.46	80.40	1.61	0.00	4.13
TRINITY_DN2164_c0_g2	5601.83	5523.36	4869.06	3728.99	4063.60	4408.14	4442.63	4101.37	5004.17	4198.26	3487.88	3041.96
TRINITY_DN21650_c0_g1	0.00	0.00	0.00	28.23	12.76	0.00	0.00	0.00	0.00	0.00	0.00	0.00
TRINITY_DN21651_c0_g1	8.29	0.00	3.38	0.00	0.00	0.00	5.61	1.85	7.37	0.00	0.00	1.59
TRINITY_DN21651_c0_g2	6.61	8.79	6.87	2.33	0.00	0.00	0.00	7.50	2.42	0.00	0.00	0.00
TRINITY_DN21651_c0_g3	0.00	0.00	0.00	0.00	0.00	0.00	0.00	0.00	0.00	0.00	0.00	0.00
TRINITY_DN21652_c0_g1	0.00	0.00	0.00	0.00	0.00	0.00	0.00	29.27	0.00	0.00	0.00	0.00
TRINITY_DN21653_c0_g1	0.00	0.00	0.00	0.00	10.13	15.34	0.00	0.00	0.00	4.63	0.00	9.19
TRINITY_DN21654_c0_g1	13.67	0.00	28.04	0.00	0.00	0.00	0.00	0.00	0.00	0.00	0.00	0.00
TRINITY_DN21654_c0_g2	0.00	34.95	36.11	0.00	0.00	0.00	0.00	0.00	0.00	0.00	0.00	0.00
TRINITY_DN21655_c0_g1	318.35	0.00	0.00	0.00	0.00	0.00	0.00	0.00	0.00	0.00	0.00	0.00
TRINITY_DN21656_c0_g1	23.86	11.72	12.11	12.04	0.00	0.00	0.00	0.00	12.98	0.00	0.00	0.00
TRINITY_DN21659_c0_g1	0.00	0.00	0.00	0.00	0.00	0.00	0.00	0.00	0.00	0.00	0.00	0.00
TRINITY_DN2165_c0_g1	146.29	160.32	76.48	73.45	78.34	97.46	140.93	108.98	133.41	160.59	142.78	143.67
TRINITY_DN2165_c0_g2	0.00	0.00	0.00	0.00	0.00	0.00	0.00	0.00	0.00	0.00	0.00	0.00
TRINITY_DN2165_c0_g3	49.06	0.00	0.00	0.00	0.00	0.00	0.00	0.00	0.00	0.00	0.00	0.00
TRINITY_DN2165_c0_g4	0.00	0.00	0.00	0.00	0.00	0.00	0.00	1099.89	0.00	0.00	0.00	0.00
TRINITY_DN21660_c0_g1	0.00	0.00	0.00	0.00	0.00	0.00	473.92	0.00	0.00	0.00	0.00	0.00
TRINITY_DN21661_c0_g1	0.00	0.00	0.00	6.58	6.72	13.65	0.00	0.00	0.00	0.00	6.44	6.19
TRINITY_DN21664_c0_g1	63.18	0.00	0.00	30.35	0.00	30.23	0.00	0.00	0.00	0.00	0.00	0.00
TRINITY_DN21666_c0_g1	16.58	16.17	0.00	16.49	0.00	0.00	0.00	20.03	17.71	0.00	0.00	0.00
TRINITY_DN21668_c0_g1	0.00	121.25	62.41	91.06	62.26	30.23	32.51	0.00	65.11	0.00	35.39	0.00
TRINITY_DN2166_c0_g1	1512.67	1421.95	1434.89	1355.07	1130.00	1179.28	1430.02	1243.59	1397.68	1875.85	1702.51	1881.43
TRINITY_DN21672_c0_g1	0.00	0.00	0.00	10.93	0.00	11.17	0.00	0.00	0.00	0.00	0.00	0.00
TRINITY_DN21673_c0_g1	86.92	32.13	33.17	0.00	11.21	11.28	11.96	12.74	23.65	10.76	0.00	42.01
TRINITY_DN21675_c0_g1	0.00	28.55	0.00	0.00	0.00	0.00	30.81	0.00	30.69	0.00	0.00	30.38
TRINITY_DN21675_c0_g2	33.04	32.24	66.77	0.00	0.00	0.00	17.89	0.00	17.71	34.29	0.00	0.00
TRINITY_DN21676_c0_g1	0.00	0.00	0.00	0.00	0.00	0.00	0.00	0.00	0.00	0.00	0.00	0.00
TRINITY_DN21677_c0_g1	0.00	0.00	0.00	22.76	11.60	11.62	0.00	0.00	0.00	0.00	0.00	10.88
TRINITY_DN21678_c0_g1	0.00	0.00	0.00	0.00	0.00	129.84	0.00	0.00	0.00	0.00	0.00	0.00
TRINITY_DN21678_c0_g2	59.14	110.17	0.00	0.00	0.00	0.00	56.33	0.00	0.00	0.00	0.00	0.00
TRINITY_DN21679_c0_g1	1.90	1.85	2.62	36.02	57.59	123.64	30.28	24.04	17.60	309.00	170.83	76.06
TRINITY_DN21679_c0_g2	0.00	0.00	0.00	0.00	0.00	0.00	58.34	0.00	0.00	32.08	30.77	28.51
TRINITY_DN21679_c1_g1	882.80	953.47	608.56	389.53	323.40	385.46	851.49	861.18	881.08	263.35	220.20	133.26
TRINITY_DN21679_c1_g2	110.22	69.90	25.42	0.00	11.21	42.19	117.63	0.00	4.51	30.57	22.52	56.55
TRINITY_DN21679_c1_g3	0.00	0.00	0.00	25.09	0.00	0.00	0.00	0.00	0.00	57.92	55.91	78.03
TRINITY_DN21679_c1_g4	0.00	13.24	0.00	0.00	7.02	0.00	15.03	0.00	0.00	0.00	0.00	0.00
TRINITY_DN2167_c0_g1	327.87	280.92	105.50	241.91	257.63	272.54	182.75	149.76	170.15	462.25	502.45	786.35
TRINITY_DN21680_c0_g1	0.00	193.75	20.62	0.00	10.52	0.00	11.22	0.00	0.00	0.00	0.00	0.00
TRINITY_DN21681_c0_g1	124.34	111.26	103.54	68.70	11.69	11.73	24.88	66.56	36.84	0.00	0.00	0.00
TRINITY_DN21682_c0_g1	0.00	0.00	0.00	13.05	19.88	8.46	0.00	0.00	0.00	0.00	3.02	13.32
TRINITY_DN21682_c0_g2	0.00	0.00	0.00	45.13	0.00	0.00	0.00	0.00	0.00	0.00	0.00	0.00
TRINITY_DN21685_c0_g1	0.00	0.00	0.00	0.00	0.00	0.00	0.00	0.00	0.00	0.00	0.00	0.00
TRINITY_DN21687_c0_g1	0.00	0.00	0.00	12.95	17.54	4.40	0.00	0.00	0.00	3.92	8.25	11.91
TRINITY_DN21688_c0_g1	19.71	19.21	19.86	19.53	0.00	0.00	42.25	0.00	0.00	0.00	0.00	0.00
TRINITY_DN21688_c0_g2	64.97	47.65	16.37	48.67	16.56	65.88	0.00	0.00	0.00	0.00	0.00	0.00
TRINITY_DN21689_c0_g1	0.00	0.00	0.00	0.00	0.00	0.00	0.00	0.00	0.00	0.00	0.00	88.34
TRINITY_DN21689_c0_g2	0.00	0.00	0.00	0.00	0.00	0.00	0.00	0.00	0.00	0.00	0.00	729.24
TRINITY_DN2168_c0_g1	106.98	85.97	22.47	281.37	261.33	486.65	31.34	19.93	33.00	116.64	149.42	96.13
TRINITY_DN2168_c1_g1	0.00	0.00	0.00	0.00	0.00	0.00	0.00	0.00	0.00	0.00	0.00	0.00
TRINITY_DN21690_c0_g1	81.32	53.51	0.00	9.21	0.00	0.00	0.00	0.00	9.90	0.00	27.25	8.72
TRINITY_DN21690_c0_g2	15.57	30.50	0.00	0.00	0.00	0.00	0.00	0.00	0.00	0.00	16.19	0.00
TRINITY_DN21699_c0_g1	0.00	0.00	0.00	0.00	8.96	0.00	0.00	0.00	0.00	0.00	0.00	0.00
TRINITY_DN2169_c0_g1	1686.97	1634.49	1133.34	846.15	2179.13	1008.60	1690.38	1511.58	1667.03	354.25	365.30	476.31
TRINITY_DN2169_c0_g2	91.29	0.00	0.00	0.00	0.00	0.00	45.00	64.81	0.00	0.00	0.00	0.00
TRINITY_DN2169_c0_g3	30.02	29.63	20.40	0.00	0.00	10.38	22.13	11.71	32.78	0.00	0.00	9.66
TRINITY_DN2169_c0_g4	0.00	0.00	0.00	0.00	0.00	0.00	0.00	0.00	0.00	0.00	0.00	0.00
TRINITY_DN2169_c1_g1	0.00	43.09	0.00	0.00	0.00	41.63	0.00	0.00	45.53	0.00	0.00	0.00
TRINITY_DN2169_c2_g1	0.00	34.08	0.00	0.00	34.79	0.00	0.00	0.00	0.00	0.00	0.00	0.00
TRINITY_DN216_c0_g1	116.38	137.31	45.28	342.69	381.08	503.00	74.22	62.55	78.31	2050.21	1386.58	1649.98
TRINITY_DN216_c0_g2	0.00	0.00	0.00	0.00	0.00	0.00	0.00	0.00	0.00	0.00	0.00	0.00
TRINITY_DN216_c1_g1	0.00	0.00	0.00	0.00	0.00	54.94	0.00	0.00	0.00	0.00	0.00	86.75
TRINITY_DN21701_c0_g1	152.34	0.00	0.00	0.00	0.00	64.30	69.99	0.00	0.00	0.00	0.00	0.00
TRINITY_DN21702_c0_g1	0.00	0.00	0.00	58.08	31.18	14.10	0.00	0.00	0.00	15.38	6.44	15.57
TRINITY_DN21706_c0_g1	0.00	0.00	0.00	29.95	61.39	89.46	0.00	0.00	0.00	0.00	0.00	0.00
TRINITY_DN2170_c0_g1	712.20	655.18	459.20	228.46	213.10	236.10	542.32	487.49	544.64	122.48	106.38	126.51
TRINITY_DN21710_c0_g1	0.00	0.00	0.00	31.67	0.00	21.55	0.00	0.00	0.00	10.26	0.00	0.00
TRINITY_DN21712_c0_g1	0.00	0.00	0.00	16.39	16.76	0.00	0.00	0.00	0.00	0.00	0.00	0.00
TRINITY_DN21712_c0_g2	0.00	0.00	0.00	27.32	13.93	0.00	0.00	0.00	0.00	0.00	0.00	0.00
TRINITY_DN21713_c0_g1	0.00	0.00	0.00	224.82	0.00	0.00	0.00	0.00	0.00	0.00	0.00	0.00
TRINITY_DN21713_c0_g2	0.00	0.00	0.00	34.50	21.83	0.00	0.00	0.00	0.00	0.00	0.00	0.00
TRINITY_DN21714_c0_g1	0.00	0.00	0.00	27.92	0.00	0.00	0.00	0.00	0.00	0.00	0.00	0.00
TRINITY_DN21715_c0_g1	0.00	0.00	0.00	35.21	0.00	5.08	0.00	0.00	0.00	0.00	0.00	4.50
TRINITY_DN21718_c0_g1	0.00	0.00	0.00	0.00	0.00	0.00	0.00	0.00	0.00	12.67	6.54	12.57
TRINITY_DN2171_c0_g1	244.31	240.65	75.72	140.13	32.93	88.10	164.01	249.40	173.33	73.61	0.00	41.08
TRINITY_DN21720_c0_g1	0.00	0.00	0.00	26.00	13.15	5.75	0.00	0.00	0.00	4.93	0.00	5.06
TRINITY_DN21720_c0_g2	0.00	0.00	0.00	17.71	31.38	0.00	0.00	0.00	0.00	0.00	8.45	0.00
TRINITY_DN21720_c0_g3	0.00	0.00	0.00	12.14	12.37	0.00	0.00	0.00	0.00	0.00	12.27	0.00
TRINITY_DN21722_c0_g1	0.00	0.00	0.00	0.00	876.95	0.00	0.00	0.00	0.00	0.00	0.00	0.00
TRINITY_DN21724_c0_g1	0.00	11.83	0.00	0.00	0.00	0.00	0.00	0.00	0.00	0.00	0.00	46.89
TRINITY_DN21726_c0_g1	0.00	0.00	0.00	0.00	0.00	39.03	0.00	0.00	0.00	0.00	0.00	38.73
TRINITY_DN21727_c0_g1	0.00	0.00	0.00	35.31	0.00	5.19	0.00	0.00	0.00	0.00	0.00	0.00
TRINITY_DN21727_c0_g2	0.00	0.00	0.00	0.00	0.00	40.05	0.00	0.00	0.00	0.00	0.00	0.00
TRINITY_DN21728_c0_g1	0.00	0.00	0.00	11.23	34.40	23.01	0.00	0.00	0.00	0.00	0.00	0.00
TRINITY_DN2172_c0_g1	448.29	405.09	263.48	352.00	337.24	320.03	397.90	356.32	348.21	405.34	439.91	460.28
TRINITY_DN21732_c0_g1	0.00	56.99	0.00	0.00	0.00	0.00	0.00	0.00	30.69	0.00	0.00	0.00
TRINITY_DN21733_c0_g1	0.00	0.00	0.00	20.34	0.00	0.00	0.00	0.00	0.00	0.00	0.00	0.00
TRINITY_DN21735_c0_g1	0.00	0.00	0.00	10.02	50.86	20.42	0.00	0.00	0.00	28.96	0.00	0.00
TRINITY_DN21735_c1_g1	0.00	0.00	0.00	0.00	76.10	0.00	0.00	0.00	0.00	0.00	0.00	0.00
TRINITY_DN21736_c0_g1	0.00	0.00	0.00	0.00	53.69	50.65	0.00	0.00	0.00	0.00	0.00	0.00
TRINITY_DN2173_c0_g1	393.51	319.78	613.04	2709.33	2740.67	4029.45	521.57	505.47	561.14	1323.80	2066.30	1810.62
TRINITY_DN2173_c0_g2	25.43	49.06	25.31	49.58	50.77	24.82	26.68	0.00	53.23	0.00	27.55	25.70
TRINITY_DN2173_c0_g3	64.63	0.00	0.00	0.00	0.00	0.00	0.00	0.00	0.00	0.00	0.00	0.00
TRINITY_DN21740_c0_g1	60.82	0.00	0.00	0.00	0.00	0.00	0.00	0.00	0.00	0.00	0.00	0.00
TRINITY_DN21741_c0_g1	0.00	0.00	0.00	12.65	4.29	0.00	0.00	0.00	0.00	7.64	0.00	7.69
TRINITY_DN21742_c0_g1	17.25	0.00	0.00	17.20	0.00	17.48	0.00	0.00	0.00	0.00	0.00	0.00
TRINITY_DN21743_c0_g1	0.00	194.08	0.00	0.00	0.00	0.00	182.64	364.44	0.00	0.00	0.00	0.00
TRINITY_DN21744_c0_g1	0.00	0.00	0.00	16.19	16.56	0.00	0.00	0.00	0.00	0.00	0.00	0.00
TRINITY_DN21744_c0_g2	0.00	0.00	0.00	0.00	0.00	9.81	0.00	0.00	0.00	0.00	0.00	18.19
TRINITY_DN21747_c0_g1	0.00	0.00	0.00	0.00	21.05	10.60	0.00	0.00	0.00	0.00	0.00	0.00
TRINITY_DN21747_c1_g1	0.00	0.00	0.00	6.48	6.53	6.66	0.00	0.00	0.00	0.00	0.00	0.00
TRINITY_DN21748_c0_g1	0.00	0.00	0.00	0.00	0.00	0.00	0.00	0.00	0.00	0.00	0.00	0.00
TRINITY_DN2174_c0_g1	1787.89	1686.26	1624.07	3253.86	2951.14	3919.23	1777.62	1849.72	1981.91	1212.79	1778.83	1552.35
TRINITY_DN21754_c0_g1	0.00	0.00	0.00	15.18	7.70	0.00	0.00	0.00	0.00	0.00	0.00	21.19
TRINITY_DN21754_c0_g2	0.00	0.00	0.00	30.15	25.43	4.74	0.00	0.00	0.00	2.01	2.21	6.28
TRINITY_DN21754_c0_g3	0.00	0.00	0.00	22.97	0.00	9.70	0.00	0.00	0.00	7.24	0.00	0.00
TRINITY_DN21756_c0_g1	0.00	0.00	0.00	26.61	5.36	5.53	0.00	0.00	0.00	0.00	0.00	0.00
TRINITY_DN21757_c0_g1	0.00	0.00	0.00	0.00	0.00	0.00	0.00	19.31	17.16	0.00	0.00	0.00
TRINITY_DN21759_c0_g1	28.34	81.95	0.00	0.00	0.00	0.00	0.00	0.00	0.00	0.00	0.00	28.88
TRINITY_DN21759_c0_g2	65.87	63.93	109.86	43.20	0.00	0.00	93.28	27.43	23.21	23.83	23.43	0.00
TRINITY_DN2175_c0_g1	880.34	924.70	820.66	455.70	354.78	403.96	914.91	780.75	956.97	306.19	263.64	268.03
TRINITY_DN21760_c0_g1	34.05	50.69	17.46	55.34	23.78	60.13	24.46	19.52	0.00	27.05	28.15	32.54
TRINITY_DN21765_c0_g1	30.47	24.21	68.73	12.55	12.76	12.86	6.78	20.95	20.13	0.00	0.00	0.00
TRINITY_DN21767_c0_g1	0.00	0.00	0.00	0.00	0.00	0.00	0.00	0.00	0.00	0.00	0.00	0.00
TRINITY_DN21768_c0_g1	0.00	0.00	0.00	0.00	0.00	0.00	0.00	0.00	0.00	0.00	0.00	0.00
TRINITY_DN21768_c0_g2	0.00	0.00	0.00	51.60	17.54	34.86	0.00	0.00	0.00	0.00	0.00	0.00
TRINITY_DN21768_c1_g1	0.00	0.00	0.00	19.53	11.89	8.12	0.00	0.00	0.00	0.00	0.00	7.13
TRINITY_DN21769_c0_g1	24.42	47.33	24.44	0.00	0.00	0.00	25.73	0.00	51.25	0.00	0.00	0.00
TRINITY_DN2176_c0_g1	260.77	233.59	259.11	119.59	103.48	122.62	229.76	241.28	255.71	127.20	97.23	105.22
TRINITY_DN2176_c1_g1	116.95	425.50	260.64	0.00	0.00	28.20	151.73	190.13	0.00	0.00	0.00	0.00
TRINITY_DN21771_c0_g1	0.00	0.00	0.00	0.00	617.86	0.00	0.00	0.00	0.00	0.00	0.00	0.00
TRINITY_DN21772_c0_g1	0.00	0.00	0.00	0.00	0.00	0.00	0.00	190.23	0.00	0.00	0.00	0.00
TRINITY_DN21774_c0_g1	19.38	28.76	19.86	0.00	20.17	0.00	0.00	56.70	0.00	9.55	9.75	0.00
TRINITY_DN21775_c0_g1	0.00	0.00	0.00	0.00	0.00	0.00	0.00	0.00	0.00	0.00	0.00	0.00
TRINITY_DN21777_c0_g1	0.00	0.00	0.00	0.00	157.56	0.00	0.00	0.00	0.00	0.00	0.00	209.04
TRINITY_DN21778_c0_g1	0.00	0.00	0.00	0.00	0.00	0.00	0.00	0.00	0.00	0.00	0.00	0.00
TRINITY_DN21779_c0_g1	0.00	0.00	0.00	0.00	0.00	0.00	0.00	0.00	0.00	0.00	0.00	0.00
TRINITY_DN21779_c0_g2	0.00	0.00	0.00	0.00	0.00	0.00	0.00	0.00	0.00	0.00	0.00	0.00
TRINITY_DN2177_c0_g1	3950.26	3848.39	4099.68	1647.27	1451.84	1572.30	2952.68	3372.39	3468.24	705.39	749.10	594.94
TRINITY_DN2177_c0_g2	149.43	147.41	162.56	20.24	0.00	20.76	55.06	58.24	43.44	19.61	0.00	0.00
TRINITY_DN2177_c0_g3	548.43	430.17	664.21	1377.63	1291.65	1651.37	701.46	641.26	753.17	731.03	883.73	853.97
TRINITY_DN2177_c0_g4	292.03	152.40	247.22	0.00	0.00	44.45	143.04	56.19	0.00	24.54	0.00	0.00
TRINITY_DN21783_c0_g1	44.58	0.00	0.00	0.00	0.00	0.00	0.00	0.00	0.00	0.00	0.00	0.00
TRINITY_DN21784_c0_g1	0.00	0.00	0.00	57.47	0.00	58.10	0.00	0.00	0.00	0.00	0.00	19.13
TRINITY_DN21785_c0_g1	68.22	54.06	13.96	0.00	7.11	0.00	0.00	23.62	0.00	0.00	0.00	0.00
TRINITY_DN21786_c0_g1	41.78	27.25	42.33	13.96	0.00	28.43	0.00	0.00	0.00	0.00	0.00	13.60
TRINITY_DN21787_c0_g1	0.00	433.86	532.41	0.00	0.00	0.00	0.00	0.00	0.00	0.00	0.00	0.00
TRINITY_DN21788_c0_g1	0.00	0.00	0.00	127.48	174.61	41.63	45.00	0.00	136.49	123.58	109.40	147.42
TRINITY_DN2178_c0_g1	186.06	137.42	56.41	29.04	58.46	34.41	108.10	71.08	94.37	61.94	44.14	73.15
TRINITY_DN2178_c0_g2	60.38	69.47	51.28	0.00	0.00	20.98	22.23	0.00	43.88	0.00	0.00	0.00
TRINITY_DN2178_c0_g3	361.92	338.66	126.56	72.44	145.09	83.82	194.93	236.45	237.02	158.57	86.27	125.85
TRINITY_DN2178_c1_g1	444.03	433.42	291.52	111.60	109.52	99.95	345.38	324.28	332.37	84.57	77.62	65.65
TRINITY_DN2178_c1_g2	0.00	0.00	9.49	0.00	19.20	0.00	10.27	21.57	10.12	18.10	0.00	0.00
TRINITY_DN2178_c1_g3	148.53	111.80	46.91	12.55	25.53	16.24	116.57	137.02	97.78	56.71	38.71	43.14
TRINITY_DN21791_c0_g1	0.00	28.11	0.00	0.00	0.00	0.00	0.00	0.00	0.00	0.00	0.00	0.00
TRINITY_DN21794_c0_g1	0.00	0.00	0.00	0.00	0.00	0.00	0.00	0.00	0.00	0.00	0.00	0.00
TRINITY_DN21795_c0_g1	14.00	20.73	0.00	0.00	0.00	7.33	0.00	8.01	7.70	0.00	13.88	0.00
TRINITY_DN21797_c0_g1	11.76	5.86	18.11	0.00	0.00	0.00	19.80	6.78	6.49	16.89	0.00	0.00
TRINITY_DN21798_c0_g1	0.00	0.00	0.00	29.95	0.00	0.00	0.00	0.00	0.00	0.00	34.69	0.00
TRINITY_DN2179_c0_g1	678.15	654.86	143.03	18.62	28.74	53.02	284.61	305.99	310.38	29.66	19.10	28.60
TRINITY_DN217_c0_g1	60.82	76.42	80.73	833.09	389.56	729.86	110.43	150.27	71.93	791.47	1170.80	1028.77
TRINITY_DN217_c0_g2	1731.44	1655.11	3433.29	1365.59	1782.65	2013.03	4456.71	3976.98	4338.65	1308.62	2462.27	1808.56
TRINITY_DN217_c0_g3	2977.62	2866.92	3048.82	4614.90	4707.19	5140.93	5142.71	4669.40	5008.45	1479.96	1873.75	1702.87
TRINITY_DN217_c0_g4	81.55	88.03	13.31	22.97	23.29	32.71	69.88	50.23	37.94	182.51	132.93	150.33
TRINITY_DN217_c0_g5	2218.48	2150.73	2160.85	4473.76	3824.00	4870.19	2847.44	2666.11	2809.65	3333.49	4236.67	3690.36
TRINITY_DN217_c1_g1	701.78	688.07	795.67	394.39	338.50	375.08	578.95	480.82	531.44	207.24	254.39	415.35
TRINITY_DN217_c1_g2	471.92	423.00	772.43	285.83	206.67	305.59	478.47	377.38	403.64	273.61	277.02	246.83
TRINITY_DN21800_c0_g1	41.56	0.00	0.00	0.00	0.00	0.00	0.00	0.00	0.00	0.00	0.00	0.00
TRINITY_DN21801_c0_g1	0.00	0.00	0.00	23.98	3.51	7.11	0.00	0.00	0.00	0.00	0.00	9.38
TRINITY_DN21801_c0_g2	0.00	0.00	0.00	23.88	4.87	14.78	0.00	0.00	0.00	0.00	0.00	8.82
TRINITY_DN21803_c0_g1	0.00	0.00	0.00	8.90	18.12	0.00	0.00	0.00	0.00	0.00	0.00	8.35
TRINITY_DN21803_c0_g2	0.00	0.00	0.00	0.00	0.00	0.00	0.00	0.00	0.00	0.00	0.00	0.00
TRINITY_DN21803_c1_g1	0.00	0.00	0.00	0.00	0.00	0.00	0.00	0.00	0.00	0.00	0.00	0.00
TRINITY_DN21803_c1_g2	0.00	0.00	0.00	9.41	19.00	9.70	0.00	0.00	0.00	4.22	0.00	2.16
TRINITY_DN21804_c0_g1	0.00	0.00	0.00	0.00	0.00	0.00	0.00	0.00	0.00	0.00	0.00	0.00
TRINITY_DN21806_c0_g1	0.00	0.00	0.00	24.08	24.65	12.30	0.00	0.00	0.00	11.97	0.00	11.54
TRINITY_DN2180_c0_g1	1489.37	1528.11	667.81	376.28	338.21	380.38	1352.09	1251.50	1336.97	303.98	320.15	278.34
TRINITY_DN2180_c0_g2	0.00	0.00	0.00	0.00	39.46	0.00	0.00	0.00	0.00	0.00	0.00	0.00
TRINITY_DN2180_c1_g1	77.96	92.26	31.53	14.16	41.02	30.80	50.29	53.10	49.38	63.65	35.70	51.11
TRINITY_DN21810_c0_g1	0.00	0.00	0.00	23.57	0.00	0.00	0.00	0.00	0.00	0.00	11.86	11.25
TRINITY_DN21811_c0_g1	65.87	85.21	65.90	0.00	0.00	87.09	0.00	0.00	23.21	0.00	0.00	0.00
TRINITY_DN21812_c0_g1	7.73	15.20	0.00	0.00	16.08	0.00	8.58	0.00	25.30	0.00	0.00	0.00
TRINITY_DN21813_c0_g1	12.32	32.56	16.91	0.00	0.00	4.40	13.87	4.62	13.64	0.00	0.00	0.00
TRINITY_DN21814_c0_g1	0.00	0.00	0.00	124.14	0.00	0.00	0.00	0.00	0.00	0.00	0.00	0.00
TRINITY_DN21816_c0_g2	0.00	0.00	0.00	35.01	13.74	16.02	0.00	0.00	0.00	8.65	5.43	10.60
TRINITY_DN21817_c0_g1	0.00	0.00	0.00	11.03	0.00	11.28	0.00	0.00	0.00	0.00	0.00	0.00
TRINITY_DN21819_c0_g1	0.00	0.00	0.00	23.78	6.04	2.03	0.00	0.00	0.00	1.81	1.81	7.22
TRINITY_DN2181_c0_g1	719.71	673.96	486.15	283.50	283.35	274.68	360.63	405.32	474.58	426.25	271.69	250.02
TRINITY_DN21820_c0_g1	0.00	0.00	0.00	8.09	0.00	16.58	0.00	0.00	0.00	0.00	0.00	0.00
TRINITY_DN21822_c0_g1	23.64	9.33	19.42	4.86	19.78	35.20	26.58	48.38	20.90	8.95	18.70	9.00
TRINITY_DN21824_c0_g1	0.00	0.00	0.00	138.01	0.00	0.00	0.00	0.00	0.00	0.00	0.00	0.00
TRINITY_DN21826_c0_g1	198.27	89.66	185.91	0.00	87.60	0.00	0.00	0.00	181.36	0.00	0.00	239.70
TRINITY_DN21829_c0_g1	30.47	18.13	6.22	6.27	6.33	0.00	20.43	0.00	0.00	11.66	12.07	0.00
TRINITY_DN21829_c0_g2	0.00	0.00	0.00	0.00	0.00	0.00	0.00	0.00	0.00	0.00	0.00	0.00
TRINITY_DN2182_c0_g1	359.57	329.76	365.49	135.88	140.80	151.39	197.78	198.35	208.42	197.49	143.38	174.15
TRINITY_DN21831_c0_g1	169.70	0.00	0.00	74.47	0.00	0.00	0.00	0.00	0.00	0.00	0.00	0.00
TRINITY_DN21835_c0_g1	0.00	0.00	0.00	0.00	110.50	0.00	0.00	0.00	0.00	0.00	0.00	0.00
TRINITY_DN21837_c0_g1	0.00	0.00	0.00	182.52	0.00	0.00	0.00	0.00	0.00	0.00	0.00	0.00
TRINITY_DN2183_c0_g1	175.31	218.18	200.09	192.84	138.66	211.06	325.79	339.68	344.47	240.63	184.71	143.77
TRINITY_DN21842_c0_g1	0.00	0.00	69.72	0.00	0.00	0.00	0.00	0.00	0.00	0.00	0.00	0.00
TRINITY_DN21843_c0_g1	0.00	0.00	0.00	0.00	0.00	0.00	0.00	0.00	0.00	0.00	0.00	0.00
TRINITY_DN21845_c0_g1	0.00	0.00	0.00	34.70	46.97	15.00	0.00	0.00	0.00	2.61	8.25	13.22
TRINITY_DN21846_c0_g1	0.00	0.00	0.00	0.00	0.00	0.00	0.00	0.00	0.00	0.00	0.00	0.00
TRINITY_DN21846_c0_g2	0.00	0.00	0.00	0.00	0.00	0.00	0.00	0.00	0.00	0.00	0.00	0.00
TRINITY_DN21849_c0_g1	0.00	0.00	20.73	0.00	0.00	0.00	0.00	0.00	11.11	0.00	0.00	0.00
TRINITY_DN2184_c0_g1	2523.39	2543.02	3732.77	3375.07	3314.00	4072.88	3090.96	3637.81	3534.78	1823.46	1664.50	1167.29
TRINITY_DN21850_c0_g1	0.00	0.00	0.00	66.98	56.71	11.73	0.00	0.00	0.00	0.00	0.00	21.38
TRINITY_DN21852_c0_g1	30.24	12.92	13.31	0.00	4.48	0.00	14.61	0.00	9.57	0.00	4.22	0.00
TRINITY_DN21855_c0_g1	0.00	0.00	85.10	41.89	42.87	0.00	0.00	0.00	0.00	0.00	0.00	0.00
TRINITY_DN21858_c0_g1	55.22	10.85	44.95	0.00	0.00	0.00	60.88	13.05	11.99	0.00	11.16	0.00
TRINITY_DN21859_c0_g1	0.00	0.00	0.00	0.00	0.00	0.00	0.00	0.00	0.00	0.00	0.00	0.00
TRINITY_DN2185_c0_g1	157.05	128.95	163.98	121.41	114.49	176.88	118.59	121.21	126.70	110.41	83.86	84.59
TRINITY_DN2185_c0_g2	203.98	240.10	236.31	390.14	255.78	466.23	245.43	198.14	255.71	280.45	224.03	141.61
TRINITY_DN21861_c0_g1	0.00	0.00	0.00	237.06	0.00	0.00	0.00	0.00	0.00	1858.45	0.00	0.00
TRINITY_DN21864_c0_g1	23.19	5.75	17.89	0.00	0.00	0.00	0.00	0.00	0.00	0.00	0.00	0.00
TRINITY_DN21865_c0_g1	6.16	24.64	0.00	0.00	25.92	6.54	0.00	0.00	13.64	5.93	6.13	5.91
TRINITY_DN21866_c0_g1	0.00	0.00	82.92	0.00	0.00	72.76	0.00	0.00	0.00	0.00	0.00	0.00
TRINITY_DN21868_c0_g1	0.00	0.00	0.00	941.76	0.00	0.00	0.00	0.00	0.00	0.00	0.00	0.00
TRINITY_DN21869_c0_g1	0.00	0.00	0.00	0.00	0.00	0.00	0.00	0.00	0.00	0.00	0.00	47.83
TRINITY_DN2186_c0_g1	86.81	73.05	176.20	4942.51	4826.55	5143.41	326.22	205.54	268.47	1729.84	2441.75	1565.11
TRINITY_DN21870_c0_g1	0.00	0.00	0.00	0.00	0.00	38.02	0.00	0.00	0.00	0.00	0.00	0.00
TRINITY_DN21871_c0_g1	0.00	0.00	0.00	66.78	0.00	0.00	0.00	0.00	0.00	0.00	0.00	36.48
TRINITY_DN21873_c0_g1	0.00	0.00	0.00	0.00	0.00	0.00	0.00	0.00	0.00	0.00	0.00	0.00
TRINITY_DN21874_c0_g1	0.00	0.00	0.00	6.48	6.53	0.00	0.00	0.00	0.00	12.07	12.47	24.01
TRINITY_DN21875_c0_g1	9.41	18.56	9.60	19.12	0.00	9.81	0.00	0.00	10.23	0.00	0.00	0.00
TRINITY_DN21876_c0_g1	0.00	0.00	0.00	36.32	0.00	0.00	0.00	0.00	0.00	0.00	0.00	0.00
TRINITY_DN21876_c1_g1	0.00	0.00	0.00	39.97	0.00	0.00	0.00	0.00	0.00	0.00	0.00	45.48
TRINITY_DN21877_c0_g1	94.77	121.25	156.01	0.00	0.00	90.70	65.12	41.70	0.00	0.00	0.00	0.00
TRINITY_DN21878_c0_g1	0.00	0.00	0.00	0.00	56.61	0.00	0.00	0.00	0.00	0.00	0.00	0.00
TRINITY_DN2187_c0_g1	150.33	76.52	36.88	606.86	359.36	778.48	148.66	102.82	150.24	1792.39	1651.23	1378.20
TRINITY_DN21880_c0_g1	0.00	0.00	0.00	0.00	35.47	0.00	0.00	0.00	0.00	0.00	0.00	0.00
TRINITY_DN21880_c0_g2	0.00	0.00	59.79	0.00	0.00	0.00	0.00	0.00	0.00	0.00	0.00	0.00
TRINITY_DN21881_c0_g1	0.00	0.00	0.00	0.00	0.00	0.00	0.00	0.00	0.00	0.00	0.00	0.00
TRINITY_DN21883_c0_g1	73.59	0.00	0.00	0.00	0.00	0.00	0.00	0.00	0.00	0.00	0.00	0.00
TRINITY_DN21884_c0_g1	0.00	19.76	40.80	0.00	0.00	0.00	0.00	0.00	0.00	0.00	0.00	0.00
TRINITY_DN21885_c0_g1	0.00	0.00	0.00	17.00	4.29	5.53	0.00	0.00	0.00	0.00	0.00	19.69
TRINITY_DN21888_c0_g1	118.18	220.35	169.54	0.00	0.00	51.89	0.00	0.00	172.13	89.19	75.01	0.00
TRINITY_DN2188_c0_g1	166.79	194.95	158.31	63.74	58.76	50.42	101.64	69.85	90.96	40.42	25.84	41.54
TRINITY_DN2188_c0_g2	11.43	16.28	15.82	0.00	0.97	1.02	13.02	7.50	5.39	0.90	0.90	1.78
TRINITY_DN21891_c0_g1	0.00	0.00	0.00	0.00	0.00	0.00	0.00	0.00	32.56	0.00	0.00	0.00
TRINITY_DN21891_c0_g2	12.21	30.28	25.09	0.00	0.00	0.00	0.00	14.07	6.71	0.00	0.00	0.00
TRINITY_DN21892_c0_g1	12.10	12.05	155.69	0.00	4.19	4.29	4.55	0.00	79.08	0.00	0.00	0.00
TRINITY_DN21893_c1_g1	0.00	0.00	0.00	27.52	0.00	7.11	0.00	0.00	0.00	0.00	0.00	0.00
TRINITY_DN21896_c0_g1	29.68	39.40	0.00	40.88	25.92	31.59	22.23	11.30	21.89	28.16	9.75	37.70
TRINITY_DN21898_c0_g1	0.00	0.00	0.00	39.36	20.07	0.00	0.00	0.00	0.00	0.00	0.00	18.66
TRINITY_DN2189_c0_g1	859.39	738.44	875.86	1783.25	1777.09	2184.38	1128.05	964.61	1044.08	1227.47	2163.13	1503.21
TRINITY_DN2189_c0_g2	123.78	239.34	98.74	96.73	0.00	24.25	26.05	62.76	103.82	55.20	80.34	0.00
TRINITY_DN2189_c0_g3	177.21	181.71	266.53	97.23	129.69	206.32	158.71	175.95	201.82	50.78	52.79	67.71
TRINITY_DN218_c0_g1	445.83	453.51	566.78	4830.91	4127.03	5908.24	745.82	670.12	720.62	4038.07	6055.92	5742.85
TRINITY_DN21900_c0_g1	0.00	0.00	0.00	0.00	0.00	0.00	0.00	0.00	0.00	0.00	0.00	0.00
TRINITY_DN21901_c0_g1	206.56	0.00	0.00	0.00	0.00	0.00	0.00	165.78	0.00	0.00	0.00	0.00
TRINITY_DN21903_c0_g1	0.00	53.84	0.00	27.12	27.77	0.00	0.00	36.16	0.00	0.00	0.00	0.00
TRINITY_DN21904_c0_g1	0.00	0.00	149.03	0.00	0.00	0.00	0.00	0.00	0.00	0.00	0.00	0.00
TRINITY_DN21905_c0_g1	0.00	0.00	0.00	14.97	15.40	0.00	0.00	0.00	0.00	0.00	0.00	14.63
TRINITY_DN21906_c0_g1	0.00	0.00	0.00	50.18	10.23	10.27	0.00	0.00	0.00	0.00	0.00	0.00
TRINITY_DN21907_c0_g1	0.00	0.00	0.00	139.02	0.00	0.00	0.00	0.00	0.00	0.00	0.00	0.00
TRINITY_DN21908_c0_g1	0.00	32.02	0.00	0.00	0.00	0.00	35.47	59.47	17.60	0.00	0.00	0.00
TRINITY_DN21908_c0_g2	118.18	0.00	0.00	0.00	0.00	0.00	0.00	0.00	0.00	0.00	0.00	0.00
TRINITY_DN2190_c0_g1	701.56	715.43	552.27	272.67	150.15	320.37	454.33	398.03	545.19	217.80	182.00	216.54
TRINITY_DN2190_c0_g2	0.00	0.00	0.00	0.00	0.00	47.27	0.00	0.00	0.00	76.12	0.00	0.00
TRINITY_DN2190_c0_g3	0.00	369.71	0.00	0.00	0.00	0.00	0.00	0.00	0.00	0.00	0.00	0.00
TRINITY_DN2190_c0_g4	244.87	381.97	90.77	58.99	0.00	58.77	63.32	40.16	31.68	36.00	34.09	0.00
TRINITY_DN21913_c0_g1	0.00	0.00	0.00	6.17	12.47	0.00	0.00	0.00	0.00	0.00	0.00	0.00
TRINITY_DN21913_c0_g2	0.00	0.00	0.00	0.00	9.16	18.50	0.00	0.00	0.00	8.65	0.00	0.00
TRINITY_DN21914_c0_g1	0.00	0.00	0.00	0.00	0.00	0.00	0.00	0.00	0.00	0.00	0.00	0.00
TRINITY_DN21915_c0_g1	0.00	0.00	0.00	48.57	0.00	0.00	0.00	0.00	0.00	0.00	0.00	0.00
TRINITY_DN21915_c0_g2	0.00	0.00	0.00	0.00	0.00	0.00	0.00	0.00	0.00	0.00	0.00	0.00
TRINITY_DN21916_c0_g1	0.00	0.00	0.00	0.00	0.00	0.00	0.00	0.00	0.00	0.00	0.00	39.11
TRINITY_DN2191_c0_g1	888.63	988.96	1297.86	1182.66	896.44	1128.06	1181.62	1206.72	1205.32	1048.08	850.15	817.49
TRINITY_DN21921_c0_g1	45.37	0.00	30.55	15.18	15.49	46.14	16.41	0.00	16.28	46.46	31.17	73.90
TRINITY_DN21922_c0_g1	51.19	41.57	14.29	4.76	0.00	0.00	20.96	15.92	10.34	0.00	4.63	0.00
TRINITY_DN21924_c0_g1	0.00	0.00	0.00	0.00	0.00	135.93	0.00	0.00	0.00	0.00	0.00	0.00
TRINITY_DN21924_c0_g2	0.00	0.00	0.00	0.00	0.00	0.00	0.00	0.00	0.00	0.00	0.00	0.00
TRINITY_DN21927_c0_g1	0.00	0.00	0.00	17.81	0.00	0.00	0.00	0.00	0.00	0.00	0.00	0.00
TRINITY_DN21928_c0_g1	0.00	0.00	0.00	0.00	1202.79	0.00	0.00	0.00	0.00	0.00	0.00	0.00
TRINITY_DN2192_c0_g1	358.68	359.61	172.71	163.50	155.12	178.23	227.54	231.32	235.26	169.13	175.86	160.93
TRINITY_DN2192_c0_g2	0.00	0.00	0.00	0.00	0.00	0.00	0.00	0.00	0.00	0.00	0.00	0.00
TRINITY_DN21930_c0_g1	19.71	19.21	0.00	0.00	0.00	0.00	0.00	24.34	0.00	0.00	0.00	0.00
TRINITY_DN21930_c0_g2	0.00	0.00	0.00	0.00	0.00	0.00	0.00	190.23	0.00	0.00	0.00	0.00
TRINITY_DN21931_c0_g1	0.00	0.00	0.00	36.32	18.51	0.00	0.00	0.00	0.00	0.00	0.00	0.00
TRINITY_DN21933_c0_g1	0.00	32.89	0.00	0.00	0.00	32.60	0.00	0.00	35.19	0.00	0.00	0.00
TRINITY_DN21933_c0_g2	0.00	0.00	0.00	0.00	0.00	0.00	0.00	0.00	0.00	0.00	0.00	0.00
TRINITY_DN21934_c0_g1	0.00	0.00	0.00	0.00	174.03	0.00	0.00	0.00	0.00	0.00	0.00	0.00
TRINITY_DN21934_c0_g2	0.00	0.00	0.00	654.31	0.00	0.00	0.00	0.00	0.00	0.00	0.00	0.00
TRINITY_DN21936_c0_g1	71.13	0.00	0.00	0.00	0.00	0.00	0.00	0.00	0.00	0.00	0.00	0.00
TRINITY_DN2193_c0_g1	0.00	433.86	0.00	0.00	0.00	0.00	415.37	0.00	0.00	0.00	0.00	0.00
TRINITY_DN2193_c0_g2	0.00	0.00	0.00	0.00	0.00	0.00	192.38	0.00	0.00	0.00	0.00	0.00
TRINITY_DN2193_c0_g3	12.55	6.19	6.44	32.28	26.21	6.66	21.07	14.38	34.53	12.07	18.70	12.00
TRINITY_DN21941_c0_g1	0.00	0.00	0.00	27.62	7.02	7.11	0.00	0.00	0.00	0.00	0.00	6.47
TRINITY_DN21943_c1_g1	0.00	0.00	0.00	0.00	520.71	0.00	0.00	0.00	0.00	0.00	0.00	0.00
TRINITY_DN21945_c0_g1	4.70	9.33	14.51	0.00	0.00	0.00	5.29	0.00	0.00	0.00	0.00	0.00
TRINITY_DN21945_c0_g2	41.11	0.00	82.48	0.00	0.00	0.00	0.00	0.00	21.78	0.00	0.00	0.00
TRINITY_DN21946_c0_g1	0.00	0.00	0.00	0.00	0.00	0.00	0.00	0.00	0.00	0.00	0.00	0.00
TRINITY_DN21946_c0_g2	0.00	0.00	0.00	18.52	7.50	41.96	0.00	0.00	0.00	0.00	7.04	13.50
TRINITY_DN21947_c0_g1	33.16	52.32	47.02	0.00	0.00	13.54	37.27	31.33	42.67	0.00	0.00	0.00
TRINITY_DN21948_c0_g1	46.26	82.39	27.28	20.64	17.34	10.60	14.93	7.50	11.00	24.84	6.54	6.28
TRINITY_DN21949_c0_g1	0.00	0.00	0.00	330.14	0.00	0.00	0.00	0.00	0.00	0.00	0.00	0.00
TRINITY_DN2194_c0_g1	888.85	921.45	557.29	557.79	923.63	806.34	902.52	628.83	867.00	324.29	308.29	295.13
TRINITY_DN2194_c0_g2	573.64	618.71	760.65	464.20	285.89	733.02	454.86	439.22	540.57	321.57	273.29	437.86
TRINITY_DN2194_c0_g3	0.00	28.11	28.91	0.00	0.00	0.00	0.00	76.11	30.36	0.00	0.00	0.00
TRINITY_DN2194_c0_g4	3661.70	3884.75	1356.56	2408.63	3783.46	3125.75	2999.90	2765.54	2710.56	1699.17	1136.31	1193.36
TRINITY_DN21952_c0_g1	0.00	0.00	0.00	0.00	0.00	7.45	0.00	0.00	0.00	0.00	7.04	0.00
TRINITY_DN21952_c0_g2	0.00	0.00	0.00	22.06	0.00	0.00	0.00	0.00	0.00	0.00	0.00	0.00
TRINITY_DN21954_c0_g1	0.00	0.00	0.00	0.00	63.24	0.00	0.00	0.00	0.00	0.00	0.00	0.00
TRINITY_DN21955_c0_g1	40.10	46.35	20.51	6.88	0.00	0.00	0.00	30.71	7.37	0.00	0.00	6.38
TRINITY_DN21958_c0_g1	0.00	0.00	0.00	0.00	0.00	0.00	0.00	0.00	0.00	0.00	0.00	0.00
TRINITY_DN21959_c0_g1	8.63	8.58	17.67	0.00	0.00	0.00	19.27	10.07	0.00	0.00	0.00	0.00
TRINITY_DN2195_c0_g1	379.62	433.21	468.91	477.05	498.30	547.79	379.79	406.14	371.53	348.72	342.77	238.77
TRINITY_DN2195_c1_g1	39.21	0.00	38.29	0.00	0.00	0.00	0.00	0.00	0.00	0.00	0.00	0.00
TRINITY_DN21962_c0_g1	0.00	0.00	0.00	6.58	6.72	6.77	0.00	0.00	0.00	0.00	0.00	0.00
TRINITY_DN21963_c0_g1	0.00	0.00	0.00	16.19	0.00	16.47	0.00	0.00	0.00	0.00	0.00	0.00
TRINITY_DN21964_c0_g1	0.00	0.00	0.00	0.00	25.33	0.00	0.00	0.00	0.00	0.00	0.00	0.00
TRINITY_DN21965_c0_g1	0.00	0.00	0.00	20.74	10.52	16.02	0.00	0.00	0.00	0.00	0.00	0.00
TRINITY_DN21966_c0_g1	20.61	0.00	0.00	0.00	0.00	0.00	0.00	0.00	0.00	22.12	0.00	0.00
TRINITY_DN21968_c0_g1	131.51	90.31	0.00	13.25	0.00	13.54	0.00	0.00	14.19	0.00	0.00	0.00
TRINITY_DN21969_c0_g1	0.00	0.00	0.00	33.59	6.82	34.52	0.00	0.00	0.00	0.00	0.00	6.28
TRINITY_DN2196_c0_g1	708.73	717.81	364.94	130.62	144.70	129.05	581.49	537.41	569.17	215.19	135.94	116.57
TRINITY_DN2196_c0_g2	643.42	678.41	619.04	864.66	726.31	917.23	757.04	670.84	702.69	467.08	547.90	576.38
TRINITY_DN2196_c1_g1	896.91	842.43	765.01	847.16	626.14	893.20	1132.28	973.55	1080.04	822.64	747.69	749.68
TRINITY_DN21972_c0_g1	0.00	0.00	0.00	0.00	0.00	149.47	0.00	0.00	0.00	0.00	0.00	0.00
TRINITY_DN21975_c0_g1	0.00	0.00	0.00	0.00	23.58	15.91	0.00	0.00	0.00	0.00	0.00	7.22
TRINITY_DN21977_c0_g1	0.00	0.00	0.00	0.00	0.00	6.77	0.00	0.00	0.00	6.13	6.33	0.00
TRINITY_DN21978_c0_g1	0.00	0.00	0.00	23.07	0.00	0.00	0.00	0.00	0.00	0.00	0.00	0.00
TRINITY_DN21979_c0_g1	0.00	0.00	0.00	11.33	3.80	11.73	0.00	0.00	0.00	0.00	3.62	0.00
TRINITY_DN2197_c0_g1	126.58	168.57	87.17	215.41	160.58	479.09	110.22	97.89	127.03	169.03	189.94	163.74
TRINITY_DN2197_c0_g2	129.04	93.68	50.95	117.77	109.13	121.27	150.56	56.60	65.77	61.24	58.92	174.90
TRINITY_DN2197_c0_g3	95.21	0.00	0.00	0.00	0.00	0.00	0.00	0.00	0.00	0.00	0.00	0.00
TRINITY_DN21981_c0_g1	0.00	0.00	0.00	84.99	0.00	0.00	0.00	0.00	0.00	0.00	0.00	0.00
TRINITY_DN21982_c0_g1	0.00	0.00	0.00	0.00	818.59	0.00	0.00	0.00	0.00	0.00	0.00	0.00
TRINITY_DN21983_c0_g1	103.17	32.89	33.82	0.00	0.00	0.00	70.20	0.00	0.00	83.86	0.00	0.00
TRINITY_DN21985_c1_g1	0.00	0.00	0.00	0.00	0.00	0.00	0.00	0.00	0.00	0.00	0.00	0.00
TRINITY_DN21986_c0_g1	0.00	0.00	0.00	0.00	0.00	0.00	365.18	0.00	0.00	0.00	0.00	0.00
TRINITY_DN21988_c0_g1	0.00	0.00	0.00	10.72	21.83	0.00	0.00	0.00	0.00	0.00	0.00	0.00
TRINITY_DN2198_c0_g1	21.51	10.53	0.00	10.93	0.00	11.17	11.86	12.63	0.00	734.55	348.30	1059.35
TRINITY_DN21991_c0_g1	0.00	0.00	0.00	0.00	0.00	0.00	0.00	0.00	0.00	0.00	0.00	0.00
TRINITY_DN21996_c0_g1	22.18	43.09	0.00	0.00	22.41	22.00	0.00	0.00	0.00	0.00	23.73	0.00
TRINITY_DN21997_c0_g1	72.36	61.11	73.75	31.47	0.00	0.00	34.20	60.60	22.55	0.00	10.46	0.00
TRINITY_DN21998_c0_g1	0.00	0.00	0.00	65.56	0.00	22.00	0.00	0.00	0.00	48.37	47.46	22.23
TRINITY_DN2199_c0_g1	95.89	120.49	111.50	19.73	33.42	54.03	92.96	36.77	77.43	134.94	69.98	85.62
TRINITY_DN219_c0_g1	390.94	369.38	308.86	123.23	117.22	121.49	354.17	326.54	338.31	82.66	79.03	64.05
TRINITY_DN219_c0_g2	404.16	699.90	0.00	0.00	331.39	149.47	165.07	0.00	171.47	0.00	0.00	277.97
TRINITY_DN219_c0_g3	6479.25	6318.90	5491.58	5918.06	4949.03	7853.24	11387.62	10232.63	10973.22	3148.16	3296.23	2984.57
TRINITY_DN219_c0_g4	201.18	154.03	141.72	92.17	87.89	97.35	187.83	159.11	174.43	176.07	157.16	69.12
TRINITY_DN219_c1_g1	2343.27	2315.29	3181.81	3324.28	2824.37	3683.24	3065.13	3050.99	3271.04	1448.89	1719.50	1610.03
TRINITY_DN21_c0_g1	1393.71	1344.99	1245.60	1255.41	966.01	1364.06	1212.22	1116.94	1160.99	546.62	551.42	495.07
TRINITY_DN21_c0_g2	53.66	39.94	115.97	1429.33	1152.41	1554.36	166.13	195.47	182.57	319.96	815.76	450.33
TRINITY_DN21_c0_g3	474.17	462.19	273.95	357.66	377.28	374.63	372.49	429.56	458.41	184.42	177.97	151.46
TRINITY_DN21_c1_g1	309.84	324.01	307.77	192.14	174.71	217.27	275.71	250.63	271.44	214.38	188.93	180.43
TRINITY_DN21_c2_g1	847.29	837.87	578.89	276.21	372.31	363.12	704.21	716.76	756.80	323.58	242.53	235.01
TRINITY_DN22000_c0_g1	0.00	0.00	0.00	347.04	0.00	0.00	0.00	0.00	0.00	0.00	0.00	0.00
TRINITY_DN22001_c0_g1	0.00	0.00	0.00	27.01	27.58	0.00	0.00	0.00	0.00	0.00	0.00	0.00
TRINITY_DN22006_c0_g1	0.00	0.00	0.00	0.00	0.00	0.00	0.00	0.00	0.00	0.00	0.00	0.00
TRINITY_DN22006_c0_g2	0.00	0.00	0.00	10.93	33.32	0.00	0.00	0.00	0.00	0.00	0.00	0.00
TRINITY_DN22008_c0_g1	0.00	0.00	0.00	26.10	21.14	0.00	0.00	0.00	0.00	0.00	5.03	19.23
TRINITY_DN22008_c0_g2	0.00	0.00	0.00	64.55	32.84	33.05	0.00	0.00	0.00	22.93	15.79	0.00
TRINITY_DN22009_c0_g1	57.46	111.80	0.00	0.00	0.00	0.00	20.54	0.00	0.00	20.31	0.00	18.94
TRINITY_DN22009_c1_g1	218.10	213.62	29.46	0.00	0.00	29.67	63.32	17.46	46.96	14.88	29.96	0.00
TRINITY_DN2200_c0_g1	1142.23	1100.55	971.00	749.72	695.42	815.59	1091.52	894.66	955.65	849.18	778.66	631.33
TRINITY_DN2200_c0_g2	80.54	46.57	0.00	13.76	0.00	0.00	0.00	15.41	0.00	0.00	0.00	0.00
TRINITY_DN2200_c0_g3	60.82	56.66	58.15	0.00	0.00	0.00	57.81	0.00	0.00	278.94	0.00	0.00
TRINITY_DN22010_c0_g1	0.00	0.00	145.98	0.00	0.00	0.00	0.00	0.00	0.00	0.00	0.00	0.00
TRINITY_DN22010_c0_g2	0.00	26.16	27.06	0.00	0.00	0.00	0.00	0.00	56.64	0.00	0.00	0.00
TRINITY_DN22018_c0_g1	4.26	8.36	0.00	4.35	0.00	0.00	14.19	9.55	4.62	0.00	0.00	0.00
TRINITY_DN22019_c0_g1	0.00	0.00	0.00	404.20	0.00	0.00	0.00	0.00	0.00	0.00	0.00	0.00
TRINITY_DN2201_c0_g1	12.88	11.94	7.09	51.20	20.27	75.13	34.41	48.07	25.63	55.20	34.99	29.92
TRINITY_DN22021_c0_g1	0.00	0.00	0.00	21.15	6.43	4.40	0.00	0.00	0.00	0.00	0.00	0.00
TRINITY_DN22023_c0_g1	0.00	0.00	0.00	0.00	0.00	0.00	0.00	0.00	753.39	0.00	0.00	0.00
TRINITY_DN22023_c0_g2	5.04	9.99	6.87	1.72	0.00	5.41	1.91	1.85	0.00	1.51	0.00	1.59
TRINITY_DN22025_c0_g1	0.00	0.00	0.00	0.00	0.00	0.00	0.00	0.00	0.00	0.00	0.00	317.64
TRINITY_DN22026_c0_g1	0.00	0.00	0.00	0.00	0.00	0.00	0.00	0.00	0.00	0.00	0.00	0.00
TRINITY_DN22028_c0_g1	0.00	0.00	0.00	20.84	95.98	14.21	0.00	0.00	0.00	0.00	0.00	0.00
TRINITY_DN22029_c0_g1	28.34	9.33	0.00	0.00	0.00	0.00	10.48	32.97	10.34	9.25	0.00	0.00
TRINITY_DN2202_c0_g1	81.32	113.21	31.53	19.02	20.36	41.63	101.43	114.32	86.12	70.59	39.72	27.48
TRINITY_DN22030_c0_g1	16.69	27.57	11.46	57.37	11.60	64.86	24.99	31.84	55.21	42.43	55.20	26.54
TRINITY_DN22031_c0_g1	0.00	0.00	0.00	0.00	56.32	0.00	0.00	0.00	0.00	0.00	0.00	0.00
TRINITY_DN22033_c0_g1	0.00	0.00	0.00	5.67	5.75	0.00	0.00	0.00	0.00	10.56	0.00	10.50
TRINITY_DN22036_c0_g1	0.00	0.00	0.00	48.97	0.00	24.59	0.00	0.00	0.00	0.00	0.00	0.00
TRINITY_DN22037_c0_g1	0.00	0.00	0.00	0.00	0.00	0.00	0.00	0.00	0.00	6.33	0.00	18.76
TRINITY_DN22038_c0_g1	0.00	0.00	0.00	31.77	0.00	31.59	0.00	0.00	0.00	0.00	0.00	0.00
TRINITY_DN2203_c0_g1	3002.26	2927.27	1996.00	757.01	922.85	879.78	2051.00	2032.66	2169.11	911.13	1106.45	818.24
TRINITY_DN22040_c0_g1	64.52	44.40	50.95	0.00	5.16	21.09	44.58	22.60	21.89	18.80	14.68	37.79
TRINITY_DN22041_c0_g1	24.98	12.27	0.00	0.00	0.00	0.00	0.00	0.00	0.00	0.00	0.00	0.00
TRINITY_DN22042_c0_g1	0.00	0.00	0.00	87.62	0.00	38.24	0.00	0.00	0.00	0.00	0.00	0.00
TRINITY_DN22042_c0_g2	0.00	0.00	0.00	15.28	15.59	31.02	0.00	0.00	0.00	0.00	0.00	0.00
TRINITY_DN22043_c0_g1	0.00	0.00	0.00	0.00	279.16	0.00	0.00	0.00	0.00	0.00	0.00	0.00
TRINITY_DN22044_c0_g1	12.77	12.59	13.09	0.00	0.00	0.00	0.00	0.00	0.00	0.00	0.00	0.00
TRINITY_DN22046_c0_g1	0.00	0.00	0.00	0.00	0.00	77.72	0.00	151.71	0.00	0.00	0.00	0.00
TRINITY_DN22046_c0_g2	0.00	0.00	0.00	74.06	0.00	0.00	39.49	0.00	0.00	0.00	0.00	0.00
TRINITY_DN22047_c0_g1	23.41	27.25	12.11	0.00	8.18	0.00	17.58	39.85	25.96	0.00	0.00	0.00
TRINITY_DN22048_c0_g1	0.00	0.00	0.00	12.95	0.00	0.00	0.00	0.00	0.00	12.97	0.00	0.00
TRINITY_DN2204_c0_g1	675.35	676.68	4346.57	233.92	393.65	470.74	562.44	561.45	555.20	23.93	43.54	46.23
TRINITY_DN22050_c0_g1	0.00	0.00	0.00	0.00	295.05	0.00	0.00	0.00	0.00	0.00	0.00	0.00
TRINITY_DN22051_c0_g1	0.00	1.74	3.49	0.00	1.75	1.80	0.00	0.00	1.87	0.00	0.00	14.54
TRINITY_DN22052_c0_g1	66.43	31.80	65.46	0.00	0.00	31.59	0.00	44.27	34.10	0.00	0.00	0.00
TRINITY_DN22053_c0_g1	0.00	0.00	0.00	8.09	5.46	8.35	0.00	0.00	0.00	0.00	2.51	0.00
TRINITY_DN22055_c0_g1	0.00	0.00	0.00	12.44	0.00	0.00	0.00	0.00	0.00	0.00	0.00	0.00
TRINITY_DN22059_c0_g1	0.00	0.00	0.00	13.36	4.48	4.63	0.00	0.00	0.00	0.00	0.00	0.00
TRINITY_DN2205_c0_g1	601.86	573.56	254.86	80.94	125.01	121.94	331.62	336.29	368.89	323.79	246.25	312.66
TRINITY_DN22065_c0_g1	0.00	0.00	0.00	23.88	98.02	0.00	0.00	0.00	0.00	0.00	0.00	0.00
TRINITY_DN22066_c0_g1	0.00	0.00	0.00	22.56	0.00	0.00	0.00	0.00	0.00	7.14	0.00	0.00
TRINITY_DN22069_c0_g1	30.02	14.65	15.16	14.97	30.69	0.00	16.31	17.98	16.17	0.00	0.00	0.00
TRINITY_DN2206_c0_g1	6707.76	7114.00	7733.17	7225.38	5219.91	7621.88	7563.87	8670.93	8477.90	8857.66	7443.21	5627.12
TRINITY_DN22071_c0_g1	5.26	29.96	0.00	5.36	0.00	0.00	11.75	5.96	5.83	0.00	0.00	0.00
TRINITY_DN22071_c0_g2	0.00	0.00	0.00	0.00	0.00	0.00	0.00	0.00	0.00	0.00	0.00	0.00
TRINITY_DN22073_c0_g1	204.43	72.40	224.42	147.62	94.42	224.03	119.86	227.62	158.38	0.00	0.00	36.76
TRINITY_DN22073_c0_g2	29.68	28.55	58.81	28.63	58.76	0.00	61.52	0.00	30.69	0.00	65.76	0.00
TRINITY_DN22075_c0_g1	0.00	0.00	0.00	8.50	8.57	17.48	0.00	0.00	0.00	3.92	0.00	3.94
TRINITY_DN22077_c0_g1	0.00	0.00	0.00	30.05	10.23	10.27	0.00	0.00	0.00	0.00	0.00	9.47
TRINITY_DN22078_c0_g1	0.00	24.53	0.00	24.79	25.43	0.00	0.00	0.00	26.62	0.00	0.00	25.70
TRINITY_DN2207_c0_g1	710.07	670.16	644.57	440.02	482.52	677.06	457.83	454.93	431.58	270.09	254.19	213.82
TRINITY_DN22081_c0_g1	15.35	0.00	15.49	0.00	0.00	0.00	0.00	18.49	0.00	31.57	15.89	15.00
TRINITY_DN22082_c0_g1	0.00	0.00	0.00	345.12	0.00	0.00	0.00	0.00	0.00	0.00	0.00	0.00
TRINITY_DN22082_c0_g2	0.00	0.00	0.00	0.00	13.54	40.50	0.00	0.00	0.00	0.00	26.95	0.00
TRINITY_DN22083_c0_g1	0.00	0.00	0.00	31.87	25.82	6.54	0.00	0.00	0.00	0.00	0.00	0.00
TRINITY_DN22085_c0_g1	0.00	0.00	0.00	0.00	0.00	0.00	0.00	0.00	0.00	0.00	0.00	0.00
TRINITY_DN22086_c0_g1	0.00	0.00	0.00	8.70	26.41	0.00	0.00	0.00	0.00	0.00	0.00	16.32
TRINITY_DN22086_c0_g2	0.00	0.00	0.00	26.10	0.00	0.00	0.00	0.00	0.00	0.00	0.00	0.00
TRINITY_DN22087_c0_g1	0.00	0.00	0.00	19.32	19.68	0.00	0.00	0.00	0.00	0.00	0.00	0.00
TRINITY_DN22088_c0_g1	0.00	0.00	0.00	24.99	0.00	12.75	0.00	0.00	0.00	0.00	0.00	0.00
TRINITY_DN2208_c0_g1	548.66	544.58	154.05	95.21	109.23	110.66	237.07	262.54	248.56	112.22	103.06	157.27
TRINITY_DN22091_c0_g1	0.00	50.91	52.26	0.00	0.00	48.39	0.00	0.00	0.00	0.00	0.00	0.00
TRINITY_DN22091_c0_g2	129.27	0.00	0.00	0.00	0.00	0.00	0.00	0.00	0.00	0.00	0.00	0.00
TRINITY_DN22094_c0_g1	0.00	0.00	0.00	49.78	0.00	0.00	0.00	0.00	0.00	0.00	0.00	0.00
TRINITY_DN22095_c0_g1	0.00	0.00	0.00	19.32	3.90	8.01	0.00	0.00	0.00	0.00	0.00	3.56
TRINITY_DN22096_c0_g2	0.00	0.00	0.00	0.00	0.00	0.00	0.00	0.00	0.00	0.00	0.00	0.00
TRINITY_DN2209_c0_g1	190.20	197.12	179.25	61.41	48.62	57.87	153.21	112.17	145.51	53.19	49.57	39.58
TRINITY_DN220_c0_g1	2174.13	2120.45	2424.44	1531.52	1168.59	1651.26	2832.40	2879.46	2915.68	5251.87	4297.71	2894.26
TRINITY_DN220_c1_g1	736.28	746.90	473.28	154.09	257.34	226.40	470.85	436.24	479.97	205.53	173.55	155.11
TRINITY_DN220_c2_g1	27.78	26.70	18.77	547.07	229.57	1131.11	23.61	24.65	23.10	2687.32	2354.98	1611.25
TRINITY_DN220_c3_g1	532.86	516.24	570.60	505.38	338.89	493.08	484.83	433.57	465.89	184.82	173.45	186.44
TRINITY_DN22100_c0_g1	0.00	0.00	0.00	674.45	0.00	0.00	0.00	0.00	0.00	0.00	0.00	0.00
TRINITY_DN22100_c0_g2	0.00	0.00	0.00	0.00	38.10	18.84	0.00	0.00	0.00	0.00	19.71	0.00
TRINITY_DN22101_c0_g1	0.00	0.00	0.00	10.32	52.42	0.00	0.00	0.00	0.00	0.00	0.00	0.00
TRINITY_DN22102_c0_g1	0.00	13.24	27.38	0.00	0.00	13.88	0.00	32.25	14.63	0.00	0.00	0.00
TRINITY_DN22103_c0_g1	0.00	0.00	33.82	0.00	0.00	0.00	0.00	0.00	0.00	0.00	0.00	0.00
TRINITY_DN22104_c0_g1	0.00	0.00	0.00	14.37	14.62	19.74	0.00	0.00	0.00	4.42	0.00	0.00
TRINITY_DN22104_c0_g2	0.00	0.00	0.00	4.76	19.39	19.63	0.00	0.00	0.00	0.00	0.00	0.00
TRINITY_DN22105_c0_g1	0.00	0.00	0.00	0.00	0.00	767.53	0.00	0.00	0.00	0.00	0.00	0.00
TRINITY_DN22106_c0_g1	0.00	0.00	0.00	45.02	11.40	3.84	0.00	0.00	0.00	3.42	0.00	0.00
TRINITY_DN22106_c1_g1	0.00	0.00	0.00	6.68	13.45	0.00	0.00	0.00	0.00	0.00	6.44	0.00
TRINITY_DN22108_c0_g1	30.80	70.99	83.79	10.42	42.58	32.04	56.75	0.00	22.44	10.16	0.00	19.88
TRINITY_DN22109_c0_g1	0.00	0.00	0.00	0.00	10.33	0.00	0.00	0.00	0.00	0.00	0.00	0.00
TRINITY_DN2210_c0_g1	172.06	180.95	352.83	171.29	209.69	156.24	284.50	234.19	332.81	140.27	113.52	46.70
TRINITY_DN22111_c0_g1	0.00	0.00	0.00	20.74	10.23	15.23	0.00	0.00	0.00	0.00	0.00	0.00
TRINITY_DN22112_c0_g1	0.00	0.00	0.00	0.00	0.00	0.00	0.00	0.00	0.00	0.00	0.00	0.00
TRINITY_DN22113_c0_g1	0.00	0.00	0.00	0.00	0.00	0.00	0.00	0.00	0.00	0.00	0.00	0.00
TRINITY_DN22113_c1_g1	12.43	0.00	12.66	0.00	0.00	0.00	0.00	14.79	0.00	0.00	0.00	0.00
TRINITY_DN22115_c0_g1	0.00	0.00	0.00	65.66	0.00	0.00	0.00	0.00	0.00	0.00	0.00	0.00
TRINITY_DN22117_c0_g1	0.00	0.00	0.00	52.81	27.09	0.00	0.00	0.00	0.00	0.00	0.00	0.00
TRINITY_DN22118_c0_g1	0.00	0.00	0.00	28.33	14.52	0.00	0.00	0.00	0.00	0.00	0.00	0.00
TRINITY_DN2211_c0_g1	59.14	0.00	56.51	53.62	0.00	51.89	56.33	88.13	114.71	0.00	0.00	0.00
TRINITY_DN2211_c0_g2	1110.19	1097.40	668.57	74.57	67.43	81.00	781.40	738.94	763.84	137.26	95.32	78.31
TRINITY_DN22120_c0_g1	0.00	0.00	0.00	0.00	15.59	0.00	0.00	0.00	0.00	0.00	0.00	0.00
TRINITY_DN22120_c0_g2	0.00	0.00	0.00	16.80	34.30	17.03	0.00	0.00	0.00	0.00	17.50	0.00
TRINITY_DN22123_c0_g1	0.00	21.49	0.00	0.00	11.30	45.24	0.00	0.00	0.00	0.00	0.00	0.00
TRINITY_DN22124_c0_g1	0.00	269.95	309.52	0.00	250.22	226.74	0.00	0.00	261.87	0.00	0.00	0.00
TRINITY_DN22124_c0_g2	172.62	90.53	81.93	0.00	23.78	11.84	63.32	67.90	62.47	0.00	11.66	0.00
TRINITY_DN22125_c0_g1	0.00	0.00	0.00	37.64	0.00	19.06	0.00	0.00	0.00	0.00	0.00	0.00
TRINITY_DN22127_c0_g1	0.00	0.00	0.00	0.00	0.00	0.00	0.00	0.00	47.95	0.00	0.00	0.00
TRINITY_DN22128_c0_g1	86.48	121.25	28.26	52.92	37.12	75.58	44.26	35.64	52.24	74.01	85.17	55.99
TRINITY_DN2212_c0_g1	593.57	613.18	372.58	256.18	266.89	263.74	641.85	588.77	617.45	91.50	110.71	137.20
TRINITY_DN2212_c0_g2	313.09	295.68	191.36	129.51	122.48	142.70	269.57	200.09	243.39	18.10	46.15	68.27
TRINITY_DN2212_c0_g3	45.59	0.00	0.00	0.00	0.00	0.00	0.00	0.00	0.00	0.00	0.00	0.00
TRINITY_DN22130_c0_g1	0.00	0.00	0.00	0.00	0.00	0.00	0.00	0.00	0.00	0.00	0.00	0.00
TRINITY_DN22131_c0_g1	27.44	40.38	13.86	27.62	0.00	0.00	0.00	16.33	0.00	0.00	0.00	0.00
TRINITY_DN22135_c0_g1	0.00	0.00	0.00	66.78	0.00	0.00	0.00	0.00	0.00	0.00	0.00	0.00
TRINITY_DN22136_c0_g1	40.21	39.19	0.00	19.93	0.00	0.00	0.00	0.00	0.00	0.00	0.00	0.00
TRINITY_DN22136_c0_g2	21.51	10.64	0.00	0.00	0.00	5.75	12.07	12.33	11.88	0.00	0.00	0.00
TRINITY_DN22137_c0_g1	0.00	18.67	0.00	0.00	0.00	0.00	0.00	0.00	0.00	0.00	0.00	0.00
TRINITY_DN22138_c0_g1	16.80	16.72	11.46	0.00	5.85	11.84	18.85	25.58	0.00	0.00	0.00	0.00
TRINITY_DN22139_c0_g1	0.00	0.00	0.00	0.00	0.00	0.00	0.00	0.00	0.00	0.00	0.00	0.00
TRINITY_DN22139_c0_g2	0.00	521.67	0.00	0.00	0.00	0.00	0.00	0.00	0.00	0.00	0.00	0.00
TRINITY_DN2213_c0_g1	1436.83	1514.87	1255.42	821.86	741.41	875.38	1586.83	1335.32	1427.70	743.50	644.22	783.91
TRINITY_DN22142_c0_g2	22.18	0.00	44.40	0.00	0.00	0.00	0.00	0.00	0.00	0.00	0.00	0.00
TRINITY_DN22144_c0_g1	0.00	0.00	0.00	39.76	0.00	20.08	0.00	0.00	0.00	0.00	0.00	19.98
TRINITY_DN22147_c0_g1	0.00	0.00	0.00	0.00	81.56	0.00	0.00	0.00	0.00	167.62	0.00	0.00
TRINITY_DN22149_c0_g1	0.00	0.00	0.00	0.00	0.00	0.00	0.00	0.00	0.00	0.00	0.00	0.00
TRINITY_DN2214_c0_g1	0.00	1.09	0.00	751.95	660.93	455.06	0.00	0.00	0.00	37.71	34.99	141.42
TRINITY_DN2214_c1_g1	0.00	0.00	0.00	72.75	37.32	35.99	0.00	0.00	0.00	0.00	0.00	40.51
TRINITY_DN22151_c0_g1	0.00	0.00	0.00	65.66	0.00	32.60	0.00	0.00	0.00	0.00	0.00	35.73
TRINITY_DN22151_c1_g1	0.00	0.00	0.00	0.00	0.00	0.00	0.00	0.00	0.00	0.00	0.00	0.00
TRINITY_DN22155_c0_g1	14.00	0.00	0.00	0.00	0.00	0.00	0.00	0.00	0.00	0.00	0.00	13.32
TRINITY_DN22155_c0_g2	0.00	20.41	0.00	0.00	0.00	0.00	0.00	0.00	0.00	0.00	0.00	0.00
TRINITY_DN22156_c0_g1	16.80	0.00	5.78	0.00	0.00	5.98	3.18	12.63	0.00	0.00	2.71	0.00
TRINITY_DN22157_c0_g1	0.00	0.00	0.00	0.00	0.00	0.00	0.00	0.00	0.00	0.00	0.00	0.00
TRINITY_DN22157_c0_g2	20.39	19.76	20.40	80.44	20.56	81.22	65.22	0.00	86.34	0.00	21.52	0.00
TRINITY_DN2215_c0_g1	2257.58	2163.10	2695.33	968.37	810.89	971.26	2175.94	2100.14	2312.31	1006.05	687.86	735.05
TRINITY_DN22161_c0_g1	0.00	0.00	0.00	7.08	21.63	0.00	0.00	0.00	0.00	0.00	0.00	6.56
TRINITY_DN22163_c0_g1	5.38	0.00	11.02	0.00	0.00	0.00	6.04	24.55	0.00	25.54	0.00	5.16
TRINITY_DN22164_c0_g1	48.06	47.43	0.00	0.00	0.00	0.00	10.69	11.20	0.00	0.00	0.00	0.00
TRINITY_DN22165_c0_g1	5.60	5.54	8.62	2.83	2.92	0.00	3.18	0.00	3.08	7.74	5.43	5.25
TRINITY_DN2216_c0_g1	2067.49	1918.22	798.62	275.30	436.72	484.28	1413.39	1321.35	1386.79	1132.85	891.78	1092.26
TRINITY_DN2216_c1_g1	28.68	56.12	0.00	0.00	0.00	29.22	31.23	17.15	0.00	58.42	29.46	13.97
TRINITY_DN22170_c0_g1	0.00	0.00	0.00	0.00	0.00	0.00	0.00	0.00	0.00	0.00	0.00	0.00
TRINITY_DN22171_c0_g1	0.00	0.00	0.00	0.00	0.00	204.86	0.00	0.00	0.00	0.00	0.00	0.00
TRINITY_DN22173_c0_g1	87.82	52.10	41.68	0.00	9.16	0.00	19.48	51.05	44.32	0.00	0.00	0.00
TRINITY_DN22176_c0_g1	0.00	0.00	0.00	5.56	16.86	11.39	0.00	0.00	0.00	5.13	0.00	5.16
TRINITY_DN22177_c0_g1	0.00	0.00	0.00	224.82	0.00	0.00	0.00	0.00	0.00	0.00	0.00	0.00
TRINITY_DN22179_c0_g1	0.00	0.00	0.00	44.01	14.91	22.56	0.00	0.00	0.00	0.00	0.00	0.00
TRINITY_DN2217_c0_g1	1925.23	1879.80	2054.37	3704.61	3007.26	4054.83	2585.28	2437.88	2661.61	1497.36	1806.08	1584.05
TRINITY_DN2217_c0_g2	15.79	10.42	5.46	0.00	0.00	11.17	5.93	18.08	5.83	0.00	0.00	0.00
TRINITY_DN22181_c0_g1	0.00	0.00	0.00	0.00	16.76	49.86	0.00	0.00	0.00	0.00	0.00	16.13
TRINITY_DN22181_c0_g2	0.00	0.00	0.00	32.68	0.00	49.86	0.00	0.00	0.00	0.00	0.00	0.00
TRINITY_DN22182_c0_g1	10.87	21.38	0.00	11.03	11.21	11.28	11.96	0.00	0.00	0.00	0.00	0.00
TRINITY_DN22183_c0_g1	0.00	0.00	0.00	0.00	0.00	0.00	0.00	0.00	0.00	0.00	0.00	0.00
TRINITY_DN22185_c0_g1	0.00	0.00	0.00	21.25	12.86	12.97	0.00	0.00	0.00	5.23	1.21	10.03
TRINITY_DN22186_c0_g1	0.00	0.00	0.00	23.78	6.92	6.99	0.00	0.00	0.00	3.02	0.00	0.00
TRINITY_DN22187_c0_g1	0.00	0.00	0.00	0.00	438.48	0.00	0.00	0.00	0.00	0.00	0.00	0.00
TRINITY_DN22189_c0_g1	0.00	28.87	14.95	14.77	0.00	15.00	0.00	17.67	63.57	45.35	0.00	28.88
TRINITY_DN2218_c0_g1	416.48	413.02	407.93	293.82	253.44	357.60	418.12	336.60	435.43	136.25	179.78	182.12
TRINITY_DN2218_c0_g2	734.38	705.77	1384.49	1435.30	1203.37	1457.46	1385.23	1151.35	1301.55	597.70	722.35	706.73
TRINITY_DN22190_c0_g1	0.00	0.00	0.00	18.62	18.90	0.00	0.00	0.00	0.00	0.00	0.00	0.00
TRINITY_DN22191_c0_g1	0.00	0.00	0.00	46.34	0.00	0.00	0.00	0.00	0.00	0.00	0.00	54.86
TRINITY_DN22191_c0_g2	0.00	0.00	0.00	80.23	27.38	0.00	0.00	0.00	0.00	0.00	0.00	0.00
TRINITY_DN22192_c0_g1	0.00	0.00	0.00	0.00	464.30	0.00	0.00	0.00	0.00	0.00	0.00	0.00
TRINITY_DN22193_c0_g1	0.00	0.00	0.00	9.81	10.04	0.00	0.00	0.00	0.00	0.00	0.00	9.28
TRINITY_DN22194_c0_g1	0.00	0.00	0.00	105.63	44.04	0.00	0.00	0.00	0.00	0.00	0.00	27.57
TRINITY_DN22195_c0_g1	0.00	0.00	0.00	37.03	0.00	9.48	0.00	0.00	0.00	8.85	0.00	0.00
TRINITY_DN22197_c0_g1	0.00	0.00	0.00	0.00	0.00	172.59	0.00	173.49	0.00	0.00	0.00	132.04
TRINITY_DN2219_c0_g1	845.84	755.81	1124.61	3178.89	2788.42	4138.98	938.63	1075.65	1088.51	1003.74	1696.98	1374.73
TRINITY_DN2219_c0_g2	0.00	0.00	49.64	0.00	0.00	0.00	0.00	0.00	0.00	0.00	0.00	0.00
TRINITY_DN2219_c0_g3	0.00	30.72	21.17	42.19	21.53	0.00	0.00	0.00	11.33	0.00	0.00	10.03
TRINITY_DN2219_c1_g1	473.38	423.65	235.77	266.40	278.68	260.13	397.58	422.99	407.82	445.36	289.68	270.65
TRINITY_DN221_c0_g1	18.82	17.15	7.09	7124.91	4514.94	8232.84	24.56	19.52	25.74	8089.42	9512.73	7828.43
TRINITY_DN221_c0_g2	0.00	0.00	0.00	3396.22	2428.48	3723.85	8.36	23.83	6.49	3696.29	4178.65	3221.27
TRINITY_DN22201_c0_g1	0.00	0.00	28.58	0.00	57.10	27.86	29.96	0.00	29.92	0.00	0.00	0.00
TRINITY_DN22203_c0_g1	0.00	0.00	0.00	0.00	0.00	0.00	0.00	0.00	0.00	0.00	0.00	162.43
TRINITY_DN22204_c0_g1	77.07	20.30	10.47	0.00	0.00	0.00	11.33	0.00	75.12	10.16	0.00	0.00
TRINITY_DN22205_c0_g1	0.00	0.00	31.20	0.00	0.00	30.23	0.00	0.00	32.56	0.00	0.00	0.00
TRINITY_DN22206_c0_g1	67.99	0.00	50.95	0.00	0.00	0.00	0.00	0.00	68.19	0.00	0.00	0.00
TRINITY_DN22209_c0_g1	0.00	0.00	0.00	0.00	16.17	8.12	0.00	0.00	0.00	0.00	0.00	7.41
TRINITY_DN2220_c0_g1	239.15	237.82	372.14	848.47	752.81	1044.59	336.70	278.26	323.24	454.00	598.57	511.76
TRINITY_DN22212_c0_g1	74.27	95.74	49.42	24.18	0.00	0.00	26.05	31.43	0.00	0.00	26.75	49.89
TRINITY_DN22214_c0_g1	26.10	25.18	51.93	0.00	0.00	0.00	27.32	33.28	54.55	0.00	0.00	0.00
TRINITY_DN22215_c0_g1	0.00	0.00	0.00	15.58	15.98	0.00	0.00	0.00	0.00	0.00	0.00	0.00
TRINITY_DN22216_c0_g1	0.00	0.00	0.00	165.02	0.00	0.00	0.00	0.00	0.00	0.00	0.00	0.00
TRINITY_DN22218_c0_g1	740.09	0.00	0.00	0.00	0.00	0.00	0.00	0.00	0.00	0.00	0.00	0.00
TRINITY_DN2221_c0_g1	248.56	199.72	415.67	419.08	357.80	505.82	299.75	248.37	315.43	278.94	299.24	304.22
TRINITY_DN22220_c0_g1	30.13	57.86	0.00	29.04	0.00	0.00	0.00	0.00	0.00	0.00	0.00	0.00
TRINITY_DN22223_c0_g1	28.68	28.11	43.53	14.37	73.47	102.43	93.60	34.31	0.00	14.58	0.00	0.00
TRINITY_DN22226_c0_g1	0.00	0.00	0.00	0.00	0.00	0.00	0.00	0.00	0.00	0.00	0.00	43.33
TRINITY_DN22229_c0_g1	0.00	0.00	0.00	0.00	0.00	0.00	20.01	0.00	19.80	19.61	0.00	0.00
TRINITY_DN2222_c0_g1	1047.80	1161.88	382.83	238.58	383.52	315.18	534.17	477.32	563.23	125.79	144.69	99.13
TRINITY_DN2222_c1_g1	152.34	126.89	180.34	122.93	191.86	193.46	178.41	111.45	140.56	85.67	96.43	69.30
TRINITY_DN22230_c0_g1	0.00	0.00	0.00	0.00	0.00	18.05	0.00	0.00	0.00	0.00	0.00	0.00
TRINITY_DN22231_c0_g1	23.64	0.00	0.00	0.00	0.00	0.00	25.94	0.00	0.00	0.00	0.00	0.00
TRINITY_DN22232_c0_g1	0.00	0.00	0.00	22.46	17.15	5.75	0.00	0.00	0.00	0.00	0.00	5.16
TRINITY_DN22236_c0_g1	23.30	5.75	0.00	0.00	0.00	6.20	19.59	6.68	6.38	0.00	0.00	0.00
TRINITY_DN22237_c0_g1	0.00	0.00	0.00	0.00	0.00	0.00	0.00	0.00	0.00	0.00	0.00	0.00
TRINITY_DN22237_c0_g2	12.32	0.00	0.00	0.00	0.00	0.00	0.00	0.00	13.31	0.00	0.00	0.00
TRINITY_DN2223_c0_g1	648.01	686.66	1313.03	81.55	142.75	170.34	241.72	341.53	292.45	129.51	39.32	157.83
TRINITY_DN22240_c0_g1	0.00	0.00	0.00	0.00	0.00	0.00	0.00	0.00	0.00	0.00	0.00	0.00
TRINITY_DN22242_c0_g1	0.00	0.00	0.00	13.66	13.93	14.10	0.00	0.00	0.00	6.44	0.00	6.38
TRINITY_DN22243_c0_g1	0.00	86.19	44.19	0.00	0.00	41.63	45.00	64.81	0.00	0.00	0.00	0.00
TRINITY_DN22246_c0_g1	6.72	33.32	6.87	13.86	21.05	56.74	7.52	0.00	7.37	0.00	6.74	12.85
TRINITY_DN22247_c0_g1	0.00	0.00	0.00	0.00	43.65	0.00	0.00	0.00	0.00	0.00	54.70	0.00
TRINITY_DN22248_c0_g1	0.00	0.00	0.00	0.00	0.00	0.00	0.00	0.00	109.65	0.00	0.00	0.00
TRINITY_DN22249_c0_g1	54.22	75.44	27.82	0.00	28.35	0.00	18.21	18.59	23.98	0.00	0.00	0.00
TRINITY_DN2224_c0_g1	0.00	0.00	0.00	0.00	0.00	0.00	0.00	0.00	0.00	0.00	0.00	0.00
TRINITY_DN2224_c0_g2	181.35	208.08	145.65	33.69	30.40	31.02	100.90	77.96	101.74	64.56	34.69	51.58
TRINITY_DN2224_c0_g3	320.70	282.33	184.82	78.61	99.49	86.07	220.23	216.63	254.17	192.26	180.39	125.85
TRINITY_DN2224_c0_g4	0.00	0.00	432.26	0.00	0.00	0.00	0.00	0.00	0.00	0.00	0.00	0.00
TRINITY_DN2224_c1_g1	30.92	38.21	31.64	0.00	0.00	0.00	0.00	8.94	0.00	0.00	0.00	0.00
TRINITY_DN2224_c1_g2	137.78	113.10	86.63	49.48	73.27	61.59	140.08	89.57	102.07	93.21	60.63	66.40
TRINITY_DN2224_c1_g3	99.25	80.00	94.92	23.98	26.41	49.52	52.09	66.97	69.95	83.56	28.66	25.70
TRINITY_DN2224_c2_g1	33.83	0.00	0.00	0.00	0.00	0.00	0.00	0.00	0.00	0.00	0.00	0.00
TRINITY_DN2224_c2_g2	288.89	273.10	79.32	84.89	131.45	109.20	168.46	99.64	140.45	128.31	113.12	155.58
TRINITY_DN22251_c0_g1	0.00	0.00	0.00	35.82	24.75	11.73	0.00	0.00	0.00	4.32	1.51	4.41
TRINITY_DN22251_c0_g2	0.00	0.00	0.00	26.20	26.70	8.91	0.00	0.00	0.00	8.35	8.55	8.25
TRINITY_DN22253_c0_g1	18.93	0.00	0.00	0.00	0.00	19.06	20.33	0.00	0.00	0.00	0.00	0.00
TRINITY_DN22254_c0_g1	23.64	11.61	0.00	0.00	0.00	0.00	0.00	27.84	0.00	11.76	0.00	0.00
TRINITY_DN22256_c0_g1	0.00	0.00	0.00	27.52	28.16	0.00	0.00	0.00	0.00	0.00	0.00	0.00
TRINITY_DN22256_c0_g2	0.00	0.00	0.00	0.00	0.00	179.02	0.00	0.00	0.00	0.00	0.00	0.00
TRINITY_DN22256_c0_g3	0.00	0.00	0.00	42.49	0.00	0.00	0.00	0.00	0.00	0.00	0.00	0.00
TRINITY_DN22258_c0_g1	0.00	0.00	0.00	0.00	0.00	0.00	0.00	0.00	0.00	0.00	0.00	0.00
TRINITY_DN22259_c0_g1	0.00	0.00	0.00	9.61	4.87	4.96	0.00	0.00	0.00	0.00	0.00	13.22
TRINITY_DN2225_c0_g1	1865.97	1905.09	1963.49	619.21	519.74	604.42	1872.17	1921.93	1892.06	308.70	371.73	360.31
TRINITY_DN2225_c0_g2	60.26	28.98	29.78	0.00	0.00	0.00	31.23	0.00	31.13	0.00	0.00	0.00
TRINITY_DN2225_c0_g3	66.76	0.00	63.39	0.00	0.00	0.00	0.00	0.00	0.00	0.00	0.00	0.00
TRINITY_DN22260_c0_g1	0.00	0.00	0.00	0.00	1139.06	1173.98	0.00	0.00	0.00	0.00	0.00	0.00
TRINITY_DN22260_c1_g1	0.00	0.00	0.00	0.00	0.00	0.00	0.00	0.00	0.00	0.00	0.00	27.10
TRINITY_DN22263_c0_g1	0.00	0.00	0.00	10.52	21.53	0.00	0.00	0.00	0.00	0.00	0.00	0.00
TRINITY_DN22263_c0_g2	0.00	0.00	0.00	31.16	9.06	4.63	0.00	0.00	0.00	0.00	0.00	0.00
TRINITY_DN22265_c0_g1	0.00	0.00	0.00	0.00	33.13	0.00	0.00	0.00	0.00	0.00	0.00	0.00
TRINITY_DN22269_c0_g1	0.00	0.00	0.00	0.00	27.09	26.40	0.00	0.00	0.00	0.00	0.00	0.00
TRINITY_DN2226_c0_g1	80.65	75.55	43.86	75.07	90.81	72.53	56.65	50.13	65.66	13.17	18.90	29.45
TRINITY_DN22270_c0_g1	79.76	113.86	163.00	63.34	55.25	74.11	58.98	20.65	38.82	8.65	8.95	34.14
TRINITY_DN22270_c0_g2	26.88	13.13	0.00	27.01	27.58	0.00	0.00	0.00	14.52	0.00	0.00	13.04
TRINITY_DN22271_c0_g1	0.00	0.00	0.00	0.00	0.00	0.00	66.07	0.00	0.00	0.00	0.00	0.00
TRINITY_DN22271_c0_g2	91.52	0.00	0.00	0.00	0.00	0.00	0.00	0.00	84.47	0.00	0.00	0.00
TRINITY_DN22275_c0_g1	0.00	0.00	0.00	37.74	0.00	0.00	0.00	0.00	0.00	0.00	0.00	42.39
TRINITY_DN22279_c0_g1	11.76	23.01	59.57	23.68	48.33	36.32	90.10	69.13	88.98	46.86	0.00	0.00
TRINITY_DN2227_c0_g1	65.53	28.00	317.26	42.29	30.89	51.67	270.42	216.53	183.45	77.33	115.53	143.11
TRINITY_DN2227_c0_g2	0.78	66.00	89.03	0.00	0.00	38.47	0.85	42.32	97.67	0.40	2.51	2.34
TRINITY_DN2228_c0_g1	150.10	134.60	28.58	14.27	23.29	19.40	60.03	60.91	58.40	38.41	14.38	21.48
TRINITY_DN22292_c0_g1	0.00	0.00	0.00	25.09	8.48	0.00	0.00	0.00	0.00	0.00	0.00	0.00
TRINITY_DN22292_c0_g2	0.00	0.00	0.00	14.87	0.00	0.00	0.00	0.00	0.00	0.00	0.00	0.00
TRINITY_DN22295_c0_g1	0.00	0.00	1399.54	0.00	0.00	0.00	0.00	0.00	0.00	0.00	0.00	0.00
TRINITY_DN22297_c0_g1	0.00	21.38	33.17	0.00	0.00	0.00	0.00	12.74	11.77	0.00	0.00	0.00
TRINITY_DN22299_c0_g1	12.77	0.00	17.57	0.00	0.00	0.00	4.76	0.00	0.00	0.00	0.00	0.00
TRINITY_DN22299_c0_g2	13.33	13.13	27.06	0.00	0.00	0.00	0.00	0.00	0.00	0.00	0.00	0.00
TRINITY_DN2229_c0_g1	1384.19	1150.70	12832.86	891.47	1147.35	1020.11	118.80	129.53	81.50	528.92	1170.80	1015.93
TRINITY_DN2229_c0_g2	193.34	50.15	134.74	0.00	0.00	0.00	0.00	35.75	22.22	0.00	0.00	0.00
TRINITY_DN222_c0_g1	20805.13	20345.86	22802.05	1309.64	1695.44	1301.45	28212.30	28942.78	30551.92	539.88	593.75	876.94
TRINITY_DN22301_c0_g1	0.00	0.00	0.00	14.06	28.55	0.00	0.00	0.00	0.00	0.00	0.00	0.00
TRINITY_DN22303_c0_g1	0.00	287.21	0.00	0.00	0.00	0.00	0.00	0.00	0.00	0.00	0.00	0.00
TRINITY_DN22305_c0_g1	0.00	0.00	0.00	0.00	30.01	0.00	0.00	0.00	0.00	0.00	0.00	0.00
TRINITY_DN22306_c0_g1	0.00	0.00	0.00	43.41	44.63	0.00	0.00	0.00	0.00	0.00	0.00	0.00
TRINITY_DN2230_c0_g1	1492.73	1464.61	1873.80	571.75	676.42	664.43	2134.23	1864.72	1932.86	324.39	315.12	284.91
TRINITY_DN2230_c0_g2	0.00	0.00	0.00	0.00	0.00	0.00	0.00	0.00	0.00	0.00	0.00	0.00
TRINITY_DN2230_c0_g3	27.67	27.14	13.96	0.00	0.00	0.00	0.00	0.00	0.00	0.00	0.00	0.00
TRINITY_DN22310_c0_g1	0.00	0.00	0.00	96.32	98.02	0.00	0.00	0.00	0.00	0.00	0.00	0.00
TRINITY_DN22310_c0_g2	0.00	0.00	0.00	0.00	90.81	83.25	0.00	0.00	0.00	0.00	0.00	0.00
TRINITY_DN22311_c0_g1	0.00	0.00	0.00	0.00	0.00	0.00	0.00	0.00	0.00	0.00	0.00	0.00
TRINITY_DN22311_c0_g2	0.00	0.00	0.00	0.00	137.29	0.00	0.00	0.00	0.00	0.00	0.00	0.00
TRINITY_DN22312_c0_g1	0.00	0.00	0.00	0.00	0.00	0.00	0.00	0.00	0.00	0.00	0.00	52.80
TRINITY_DN22314_c0_g1	0.00	0.00	0.00	20.64	20.85	15.91	0.00	0.00	0.00	2.31	2.41	4.69
TRINITY_DN22315_c0_g1	0.00	0.00	0.00	13.86	0.00	14.21	0.00	0.00	0.00	0.00	0.00	12.94
TRINITY_DN22317_c0_g1	0.00	0.00	0.00	0.00	279.16	0.00	0.00	0.00	0.00	0.00	0.00	0.00
TRINITY_DN22317_c0_g2	0.00	0.00	0.00	26.81	9.06	0.00	0.00	0.00	0.00	0.00	0.00	0.00
TRINITY_DN22318_c0_g1	76.96	0.00	37.64	0.00	0.00	0.00	0.00	0.00	0.00	0.00	0.00	40.51
TRINITY_DN2231_c0_g1	9415.76	8079.51	6418.61	4551.16	5947.20	5305.17	4728.61	5874.47	5650.10	9193.11	7365.58	5989.40
TRINITY_DN2231_c0_g2	6622.63	9655.27	11254.94	9461.19	7848.82	12893.44	9576.86	3687.53	10192.77	2462.99	2876.33	2662.15
TRINITY_DN2232_c0_g1	49.18	52.64	66.99	36.12	50.08	48.96	68.50	54.34	50.92	58.72	42.43	33.20
TRINITY_DN2232_c0_g2	38.53	35.28	50.40	7.39	14.13	27.19	20.33	17.15	28.16	6.84	5.83	5.63
TRINITY_DN2232_c0_g3	312.86	268.22	559.25	160.97	234.24	249.41	290.64	295.00	281.23	234.59	195.47	245.24
TRINITY_DN2232_c0_g4	81.55	52.43	324.14	52.81	0.00	52.91	0.00	34.92	85.02	650.39	237.90	551.99
TRINITY_DN22331_c0_g1	0.00	0.00	0.00	0.00	0.00	0.00	0.00	0.00	0.00	0.00	21.32	0.00
TRINITY_DN2233_c0_g1	48.17	78.91	102.23	162.19	165.65	164.81	182.64	223.51	213.81	104.28	99.64	102.22
TRINITY_DN22345_c0_g1	0.00	0.00	0.00	36.32	4.58	18.73	0.00	0.00	0.00	0.00	4.32	4.13
TRINITY_DN22346_c0_g1	26.10	0.00	8.84	0.00	0.00	0.00	0.00	0.00	9.57	0.00	0.00	0.00
TRINITY_DN22347_c0_g1	19.94	19.43	0.00	0.00	0.00	0.00	0.00	0.00	0.00	0.00	0.00	0.00
TRINITY_DN2234_c0_g1	843.48	909.29	430.29	425.45	441.79	548.13	1171.78	1221.40	1178.48	1117.77	902.64	725.96
TRINITY_DN2234_c0_g2	202.08	174.98	190.71	0.00	0.00	0.00	0.00	0.00	0.00	0.00	0.00	0.00
TRINITY_DN2234_c0_g3	71.13	59.81	97.10	18.82	18.61	9.93	7.62	8.32	6.16	14.68	18.60	12.57
TRINITY_DN2234_c0_g4	25.43	14.44	38.62	6.27	3.12	1.58	3.39	7.81	3.85	5.53	2.92	0.94
TRINITY_DN22350_c0_g1	0.00	21.71	0.00	0.00	0.00	0.00	0.00	0.00	0.00	0.00	0.00	7.03
TRINITY_DN22352_c0_g1	9.19	18.13	18.77	0.00	0.00	0.00	0.00	0.00	10.01	0.00	0.00	0.00
TRINITY_DN22355_c0_g1	347.70	365.47	413.49	160.37	143.43	111.57	132.77	133.33	296.74	257.02	364.80	351.30
TRINITY_DN22358_c0_g1	0.00	0.00	0.00	45.13	23.09	45.46	0.00	0.00	0.00	0.00	0.00	0.00
TRINITY_DN2235_c0_g1	602.31	557.49	787.38	153.28	88.38	188.39	326.64	270.25	303.78	144.80	160.58	241.02
TRINITY_DN22361_c0_g1	0.00	0.00	0.00	0.00	0.00	0.00	0.00	0.00	0.00	0.00	0.00	0.00
TRINITY_DN22361_c1_g1	0.00	0.00	0.00	6.88	0.00	7.11	0.00	0.00	0.00	0.00	6.64	6.38
TRINITY_DN22363_c0_g1	0.00	433.86	532.41	0.00	0.00	0.00	0.00	0.00	0.00	0.00	0.00	0.00
TRINITY_DN22363_c0_g2	0.00	49.28	0.00	0.00	0.00	0.00	0.00	0.00	0.00	0.00	0.00	0.00
TRINITY_DN22365_c0_g1	40.33	0.00	0.00	13.56	0.00	0.00	14.72	16.02	14.52	13.57	0.00	0.00
TRINITY_DN22365_c0_g2	92.08	77.50	0.00	0.00	13.54	0.00	28.80	31.33	28.38	0.00	0.00	0.00
TRINITY_DN22367_c0_g1	35.85	17.48	18.00	0.00	0.00	0.00	0.00	21.88	0.00	0.00	0.00	0.00
TRINITY_DN22368_c0_g1	0.00	0.00	1228.91	0.00	0.00	0.00	0.00	0.00	0.00	0.00	0.00	0.00
TRINITY_DN2236_c0_g1	915.73	868.37	975.36	855.56	928.40	1136.64	803.21	741.31	782.87	1891.33	1505.94	1179.57
TRINITY_DN22372_c0_g1	0.00	0.00	0.00	5.16	5.26	0.00	0.00	0.00	0.00	0.00	5.03	0.00
TRINITY_DN22377_c0_g1	0.00	0.00	0.00	43.71	22.41	43.99	0.00	0.00	0.00	24.23	71.19	0.00
TRINITY_DN22378_c0_g1	0.00	0.00	0.00	0.00	0.00	36.55	0.00	0.00	0.00	0.00	0.00	0.00
TRINITY_DN2237_c0_g1	709.96	710.22	560.78	75.68	71.72	100.28	1021.00	931.74	1017.79	96.73	110.10	120.23
TRINITY_DN22380_c0_g1	0.00	0.00	0.00	10.83	5.46	16.81	0.00	0.00	0.00	0.00	0.00	0.00
TRINITY_DN22381_c0_g1	82.67	64.58	16.69	16.49	0.00	0.00	17.89	0.00	0.00	17.19	0.00	0.00
TRINITY_DN22382_c0_g1	0.00	0.00	0.00	11.23	22.80	11.39	0.00	0.00	0.00	0.00	11.16	21.38
TRINITY_DN22383_c0_g1	60.82	56.66	0.00	0.00	0.00	0.00	0.00	0.00	117.79	0.00	0.00	0.00
TRINITY_DN22386_c0_g1	9.97	29.52	30.44	0.00	0.00	10.38	22.02	23.32	0.00	0.00	0.00	9.66
TRINITY_DN22387_c0_g1	0.00	0.00	0.00	0.00	16.08	0.00	0.00	0.00	0.00	16.19	0.00	0.00
TRINITY_DN22387_c0_g2	0.00	0.00	0.00	28.73	5.85	0.00	0.00	0.00	0.00	0.00	0.00	0.00
TRINITY_DN22388_c0_g1	0.00	0.00	0.00	0.00	0.00	0.00	0.00	0.00	0.00	0.00	0.00	0.00
TRINITY_DN2238_c0_g1	1510.43	1459.84	879.57	290.38	270.00	337.86	1800.60	1406.91	1600.49	452.50	347.40	305.16
TRINITY_DN2238_c0_g2	11.99	11.83	0.00	0.00	0.00	0.00	0.00	0.00	26.07	0.00	0.00	0.00
TRINITY_DN2238_c0_g3	0.00	0.00	0.00	0.00	0.00	0.00	0.00	0.00	0.00	0.00	0.00	0.00
TRINITY_DN22390_c0_g1	127.25	49.93	77.46	12.85	0.00	0.00	55.69	30.20	96.35	12.77	0.00	0.00
TRINITY_DN22392_c0_g1	0.00	0.00	0.00	22.46	0.00	7.67	0.00	0.00	0.00	0.00	0.00	0.00
TRINITY_DN22392_c0_g2	0.00	0.00	0.00	86.81	0.00	0.00	0.00	0.00	0.00	0.00	0.00	0.00
TRINITY_DN22394_c0_g1	21.06	10.31	0.00	106.64	130.47	130.86	0.00	0.00	0.00	20.81	31.87	20.35
TRINITY_DN22395_c0_g1	86.36	221.65	171.29	27.82	0.00	0.00	0.00	0.00	59.72	0.00	95.32	0.00
TRINITY_DN22396_c0_g1	0.00	0.00	0.00	0.00	94.32	0.00	0.00	0.00	0.00	0.00	0.00	0.00
TRINITY_DN22398_c0_g1	0.00	0.00	0.00	0.00	0.00	0.00	0.00	0.00	0.00	0.00	0.00	0.00
TRINITY_DN22399_c0_g1	139.35	203.96	175.54	34.70	88.67	87.88	150.24	42.42	0.00	18.20	18.20	17.16
TRINITY_DN22399_c0_g2	0.00	0.00	0.00	0.00	0.00	0.00	0.00	0.00	110.75	0.00	0.00	0.00
TRINITY_DN2239_c0_g1	720.60	839.39	674.35	572.06	811.77	741.25	1025.24	1058.70	1055.63	217.00	324.37	297.19
TRINITY_DN223_c0_g1	31.70	42.33	31.20	785.14	245.64	626.41	87.56	71.18	62.47	261.64	548.50	396.69
TRINITY_DN22401_c0_g1	0.00	0.00	0.00	0.00	11.99	8.12	0.00	0.00	0.00	0.00	3.72	0.00
TRINITY_DN22403_c0_g1	32.71	0.00	32.18	0.00	0.00	0.00	33.56	43.35	0.00	0.00	0.00	0.00
TRINITY_DN22404_c0_g1	0.00	0.00	0.00	0.00	0.00	0.00	0.00	0.00	0.00	0.00	0.00	0.00
TRINITY_DN22405_c0_g1	0.00	0.00	0.00	0.00	25.04	0.00	0.00	0.00	0.00	0.00	0.00	0.00
TRINITY_DN22406_c0_g1	0.00	0.00	0.00	152.47	26.02	178.35	0.00	0.00	0.00	29.46	0.00	52.80
TRINITY_DN22408_c0_g1	0.00	0.00	0.00	0.00	92.47	0.00	0.00	0.00	0.00	0.00	0.00	0.00
TRINITY_DN22408_c0_g2	0.00	0.00	0.00	0.00	0.00	0.00	0.00	0.00	0.00	0.00	50.38	0.00
TRINITY_DN2240_c0_g1	177.99	168.57	132.45	76.09	45.99	55.16	120.07	139.39	174.10	89.90	63.85	61.90
TRINITY_DN22413_c0_g1	0.00	0.00	0.00	0.00	0.00	12.07	0.00	0.00	0.00	0.00	11.86	0.00
TRINITY_DN22414_c0_g1	66.65	64.58	0.00	0.00	0.00	22.00	0.00	0.00	23.43	0.00	0.00	0.00
TRINITY_DN22415_c0_g1	0.00	0.00	0.00	4.25	12.86	0.00	0.00	0.00	0.00	3.82	8.04	0.00
TRINITY_DN22417_c0_g1	67.21	44.50	40.26	0.00	0.00	17.82	37.69	6.37	6.16	0.00	0.00	0.00
TRINITY_DN2241_c0_g1	174.19	197.34	167.03	72.95	106.99	99.16	229.87	251.66	240.21	106.29	56.01	56.83
TRINITY_DN22420_c0_g1	0.00	0.00	0.00	28.33	57.98	0.00	0.00	0.00	0.00	0.00	0.00	13.79
TRINITY_DN22421_c0_g1	0.00	0.00	0.00	36.73	22.70	14.78	0.00	0.00	0.00	0.00	0.00	11.07
TRINITY_DN22423_c0_g1	0.00	0.00	0.00	13.86	7.02	7.11	0.00	0.00	0.00	0.00	0.00	0.00
TRINITY_DN22425_c0_g1	0.00	0.00	0.00	0.00	0.00	0.00	0.00	0.00	0.00	0.00	24.94	0.00
TRINITY_DN22428_c0_g1	36.97	36.69	0.00	0.00	7.70	46.70	8.26	8.53	0.00	0.00	7.44	14.16
TRINITY_DN2242_c0_g1	2513.65	2298.46	4125.10	1980.04	2044.37	2992.98	3762.88	3406.39	3672.59	728.12	1420.27	878.26
TRINITY_DN2242_c0_g2	7105.31	6731.37	12638.55	5793.01	6465.87	8718.70	13615.98	7804.21	10979.27	1890.43	3297.33	2261.43
TRINITY_DN22430_c0_g1	0.00	0.00	0.00	0.00	131.15	0.00	0.00	0.00	0.00	0.00	0.00	0.00
TRINITY_DN22433_c0_g1	13.33	39.29	40.59	0.00	13.74	13.65	0.00	15.92	28.82	0.00	0.00	0.00
TRINITY_DN22436_c0_g1	0.00	0.00	0.00	0.00	0.00	0.00	0.00	0.00	0.00	0.00	0.00	0.00
TRINITY_DN22436_c0_g2	71.58	0.00	23.78	0.00	0.00	23.46	0.00	0.00	0.00	0.00	0.00	0.00
TRINITY_DN2243_c0_g1	9.63	7.60	7.53	20.44	5.85	61.59	67.23	50.84	45.31	71.70	45.25	49.99
TRINITY_DN2243_c0_g2	0.00	0.00	0.00	0.00	0.00	0.00	0.00	0.00	0.00	0.00	0.00	0.00
TRINITY_DN22440_c0_g1	0.00	0.00	1890.50	0.00	0.00	0.00	0.00	0.00	0.00	0.00	0.00	0.00
TRINITY_DN22441_c0_g1	22.74	28.22	40.80	0.00	5.94	12.07	0.00	0.00	6.27	37.91	33.78	27.10
TRINITY_DN22443_c0_g1	0.00	0.00	0.00	0.00	115.17	0.00	0.00	0.00	0.00	0.00	423.92	0.00
TRINITY_DN22446_c0_g1	16.91	33.11	17.13	0.00	0.00	0.00	18.32	0.00	0.00	0.00	0.00	0.00
TRINITY_DN22447_c0_g1	0.00	0.00	0.00	0.00	0.00	0.00	0.00	0.00	0.00	0.00	90.70	168.15
TRINITY_DN22447_c0_g2	0.00	0.00	0.00	100.27	101.92	0.00	0.00	0.00	105.36	0.00	0.00	0.00
TRINITY_DN22449_c0_g1	0.00	0.00	0.00	0.00	0.00	0.00	0.00	0.00	0.00	0.00	0.00	0.00
TRINITY_DN2244_c0_g1	397.55	417.68	285.84	191.12	217.58	233.85	449.36	349.03	428.06	142.79	106.88	160.18
TRINITY_DN22454_c0_g1	0.00	0.00	0.00	23.37	19.00	0.00	0.00	0.00	0.00	0.00	0.00	8.63
TRINITY_DN22457_c0_g1	0.00	0.00	0.00	0.00	0.00	0.00	0.00	0.00	0.00	0.00	0.00	0.00
TRINITY_DN22457_c0_g2	19.15	18.67	19.20	0.00	0.00	19.18	0.00	0.00	0.00	0.00	0.00	0.00
TRINITY_DN22459_c0_g1	0.00	0.00	0.00	0.00	0.00	0.00	0.00	0.00	20.35	0.00	0.00	0.00
TRINITY_DN2245_c0_g1	1559.04	1454.95	1255.31	922.43	878.02	1082.26	1343.73	1243.59	1451.35	2081.68	1805.27	1495.61
TRINITY_DN2245_c0_g2	0.00	0.00	0.00	0.00	0.00	0.00	0.00	0.00	0.00	0.00	27.95	0.00
TRINITY_DN22464_c0_g1	0.00	0.00	0.00	404.20	0.00	0.00	0.00	0.00	0.00	0.00	0.00	0.00
TRINITY_DN22464_c0_g2	0.00	0.00	0.00	31.47	131.15	118.79	0.00	0.00	0.00	0.00	0.00	0.00
TRINITY_DN22464_c0_g3	0.00	0.00	0.00	0.00	9.84	0.00	0.00	0.00	0.00	0.00	0.00	0.00
TRINITY_DN22465_c0_g1	0.00	0.00	0.00	18.01	19.29	7.45	0.00	0.00	0.00	12.27	1.01	6.10
TRINITY_DN22465_c0_g2	0.00	0.00	0.00	17.00	14.81	3.61	0.00	0.00	0.00	0.00	1.61	4.78
TRINITY_DN22465_c0_g3	0.00	0.00	0.00	0.00	491.68	0.00	0.00	0.00	0.00	0.00	0.00	0.00
TRINITY_DN22465_c0_g4	0.00	0.00	0.00	11.74	0.00	0.00	0.00	0.00	0.00	0.00	0.00	5.44
TRINITY_DN2246_c0_g1	520.09	476.63	120.45	59.49	82.92	64.75	112.55	127.47	143.42	27.35	12.27	42.58
TRINITY_DN22470_c0_g1	10.42	10.20	74.08	21.15	10.72	10.83	0.00	12.22	22.66	0.00	10.56	0.00
TRINITY_DN22470_c0_g2	20.39	19.76	0.00	0.00	20.56	20.31	0.00	25.17	21.56	0.00	0.00	0.00
TRINITY_DN22473_c0_g1	14.90	29.09	0.00	0.00	0.00	0.00	16.20	0.00	0.00	0.00	0.00	0.00
TRINITY_DN22477_c0_g1	39.88	5.64	17.57	58.68	53.59	42.19	12.81	13.05	12.54	32.58	33.89	43.51
TRINITY_DN22478_c0_g1	0.00	0.00	0.00	203.97	104.75	197.98	0.00	0.00	0.00	0.00	0.00	0.00
TRINITY_DN22478_c0_g2	0.00	0.00	0.00	0.00	0.00	0.00	0.00	0.00	0.00	0.00	80.64	0.00
TRINITY_DN2247_c0_g1	922.12	1048.01	1077.59	1705.34	1393.09	1607.04	1433.30	1334.39	1462.35	1124.50	753.22	566.53
TRINITY_DN22482_c0_g1	104.29	136.77	43.86	9.81	19.88	30.23	26.68	27.01	57.74	26.95	28.15	9.00
TRINITY_DN22483_c0_g1	0.00	0.00	0.00	14.77	7.50	3.84	0.00	0.00	0.00	3.32	7.04	0.00
TRINITY_DN22484_c0_g1	0.00	0.00	0.00	8.70	8.87	8.91	0.00	0.00	0.00	0.00	0.00	8.16
TRINITY_DN22488_c0_g1	0.00	0.00	0.00	0.00	0.00	142.47	0.00	0.00	0.00	0.00	0.00	0.00
TRINITY_DN2248_c0_g1	484.58	392.18	282.13	277.53	230.35	319.24	318.49	268.91	330.39	167.32	103.67	138.89
TRINITY_DN22494_c0_g1	0.00	0.00	0.00	0.00	0.00	0.00	0.00	0.00	0.00	0.00	0.00	228.73
TRINITY_DN22498_c0_g1	0.00	0.00	0.00	0.00	23.68	0.00	0.00	0.00	0.00	0.00	0.00	0.00
TRINITY_DN22498_c0_g2	0.00	0.00	0.00	0.00	0.00	0.00	0.00	0.00	0.00	0.00	0.00	44.45
TRINITY_DN22499_c0_g1	49.85	37.12	19.20	38.45	19.49	39.48	13.98	7.19	34.32	23.83	6.23	23.82
TRINITY_DN2249_c0_g1	0.00	0.00	0.00	0.00	0.00	53.24	0.00	0.00	0.00	0.00	0.00	68.27
TRINITY_DN2249_c0_g2	0.00	0.00	23.57	0.00	0.00	11.96	12.71	13.66	0.00	0.00	0.00	0.00
TRINITY_DN2249_c0_g3	1090.03	1149.28	684.39	267.82	204.13	300.40	849.26	849.77	920.13	502.07	411.45	348.49
TRINITY_DN2249_c0_g4	0.00	0.00	0.00	0.00	0.00	75.13	0.00	0.00	0.00	0.00	0.00	0.00
TRINITY_DN224_c0_g1	2589.15	2531.40	4202.23	2482.79	2257.57	2644.75	3381.60	3025.42	3295.34	988.05	1122.04	1112.71
TRINITY_DN224_c1_g1	1316.98	1264.78	2330.50	4495.92	8118.63	7638.12	3202.77	2864.15	3106.06	1202.33	2135.38	1526.56
TRINITY_DN224_c1_g2	517.18	528.08	562.20	673.84	580.06	771.03	555.45	545.84	566.86	468.38	572.63	562.78
TRINITY_DN22502_c0_g1	0.00	10.96	0.00	0.00	11.50	34.52	12.28	0.00	24.20	22.12	33.89	10.78
TRINITY_DN22504_c0_g1	141.81	88.57	13.09	12.95	13.25	0.00	28.27	15.30	27.94	0.00	0.00	12.57
TRINITY_DN22505_c0_g1	0.00	0.00	0.00	14.27	14.52	0.00	0.00	0.00	0.00	0.00	9.15	0.00
TRINITY_DN22505_c0_g2	0.00	0.00	0.00	40.77	0.00	13.88	0.00	0.00	0.00	0.00	0.00	13.13
TRINITY_DN22508_c0_g1	0.00	0.00	0.00	0.00	0.00	0.00	0.00	0.00	509.89	0.00	0.00	0.00
TRINITY_DN2250_c0_g1	895.91	813.12	364.83	203.67	287.74	232.95	427.23	368.96	443.57	202.82	115.03	82.25
TRINITY_DN2250_c0_g2	0.00	0.00	0.00	0.00	0.00	0.00	0.00	0.00	0.00	0.00	0.00	0.00
TRINITY_DN22510_c0_g1	0.00	0.00	0.00	13.76	49.01	0.00	0.00	0.00	0.00	0.00	0.00	0.00
TRINITY_DN22510_c0_g2	0.00	0.00	0.00	0.00	0.00	0.00	0.00	0.00	0.00	0.00	0.00	0.00
TRINITY_DN22511_c0_g1	0.00	0.00	0.00	0.00	0.00	0.00	0.00	0.00	0.00	0.00	0.00	0.00
TRINITY_DN22512_c0_g1	0.00	0.00	0.00	0.00	35.47	0.00	0.00	0.00	0.00	0.00	0.00	0.00
TRINITY_DN22512_c0_g2	0.00	0.00	0.00	50.39	10.23	20.64	0.00	0.00	0.00	0.00	0.00	38.26
TRINITY_DN22513_c0_g1	0.00	0.00	0.00	39.97	0.00	0.00	0.00	0.00	0.00	0.00	0.00	0.00
TRINITY_DN22513_c0_g2	0.00	0.00	0.00	20.94	0.00	0.00	0.00	0.00	0.00	0.00	0.00	0.00
TRINITY_DN22514_c0_g1	0.00	0.00	0.00	18.11	0.00	18.50	0.00	0.00	0.00	0.00	0.00	0.00
TRINITY_DN22515_c0_g1	0.00	0.00	0.00	0.00	0.00	0.00	0.00	0.00	0.00	0.00	0.00	0.00
TRINITY_DN22517_c0_g1	0.00	0.00	0.00	48.36	24.75	0.00	0.00	0.00	0.00	0.00	0.00	0.00
TRINITY_DN22519_c0_g2	0.00	0.00	36.44	18.01	18.42	36.32	58.34	0.00	19.25	38.01	0.00	17.82
TRINITY_DN2251_c0_g1	191.88	205.37	244.60	340.16	331.88	422.91	439.09	425.45	459.51	91.61	122.17	185.59
TRINITY_DN22520_c0_g1	102.94	24.86	0.00	50.18	128.62	25.16	0.00	32.87	26.95	0.00	0.00	25.98
TRINITY_DN22523_c0_g1	0.00	0.00	0.00	0.00	0.00	177.22	0.00	0.00	0.00	0.00	90.60	0.00
TRINITY_DN22524_c0_g1	0.00	0.00	35.13	0.00	0.00	0.00	0.00	0.00	0.00	0.00	0.00	0.00
TRINITY_DN22526_c0_g1	0.00	0.00	0.00	0.00	0.00	0.00	0.00	620.51	0.00	0.00	0.00	0.00
TRINITY_DN22528_c0_g1	0.00	0.00	0.00	52.01	53.20	17.60	0.00	0.00	0.00	18.20	0.00	0.00
TRINITY_DN22529_c0_g1	14.45	28.22	29.24	0.00	0.00	14.78	31.45	17.26	0.00	0.00	0.00	0.00
TRINITY_DN2252_c0_g1	35.62	19.97	2.84	19817.30	38302.93	40320.62	26.68	46.33	29.59	12.77	18.50	10.32
TRINITY_DN2252_c0_g2	21654.67	21126.52	29221.10	1108.20	510.58	1685.89	16456.00	17871.47	19030.10	523089.78	427859.58	478648.15
TRINITY_DN2252_c0_g3	82.67	141.65	66.33	15.48	7.89	7.90	16.41	75.29	71.16	69.58	141.47	66.58
TRINITY_DN2252_c0_g4	3070.70	2864.85	4054.07	20.54	27.77	140.56	714.48	567.10	659.46	11575.45	10378.66	7359.63
TRINITY_DN2252_c1_g1	30.24	29.74	20.51	10.22	10.43	20.98	0.00	23.52	43.88	69.48	61.03	116.66
TRINITY_DN22532_c0_g1	0.00	0.00	0.00	0.00	0.00	0.00	0.00	0.00	0.00	0.00	0.00	526.02
TRINITY_DN22533_c0_g1	0.00	14.44	89.57	0.00	0.00	0.00	0.00	0.00	0.00	0.00	0.00	0.00
TRINITY_DN22534_c0_g1	0.00	0.00	0.00	76.19	52.13	50.99	0.00	0.00	0.00	0.00	28.36	0.00
TRINITY_DN22534_c1_g1	0.00	0.00	0.00	35.82	9.16	0.00	0.00	0.00	0.00	0.00	0.00	0.00
TRINITY_DN22535_c0_g1	0.00	0.00	0.00	0.00	0.00	0.00	0.00	0.00	0.00	0.00	0.00	0.00
TRINITY_DN22536_c0_g1	0.00	0.00	0.00	0.00	0.00	641.76	0.00	0.00	0.00	0.00	0.00	0.00
TRINITY_DN22537_c0_g1	6.83	6.84	7.09	14.06	13.93	21.77	15.35	0.00	7.59	0.00	0.00	0.00
TRINITY_DN22538_c0_g1	0.00	0.00	0.00	0.00	0.00	132.43	0.00	0.00	0.00	0.00	0.00	0.00
TRINITY_DN22539_c0_g1	0.00	0.00	0.00	0.00	12.96	0.00	0.00	0.00	0.00	0.00	0.00	0.00
TRINITY_DN2253_c0_g1	99.69	84.56	256.17	2663.59	2897.25	4457.09	797.70	746.44	751.19	5057.30	6273.71	6343.98
TRINITY_DN22541_c0_g1	34.95	43.20	17.89	0.00	0.00	0.00	58.23	10.07	38.27	0.00	0.00	0.00
TRINITY_DN22542_c0_g1	15.57	30.50	0.00	0.00	0.00	0.00	16.94	0.00	0.00	16.09	0.00	0.00
TRINITY_DN22543_c0_g1	0.00	0.00	0.00	0.00	0.00	0.00	0.00	0.00	0.00	0.00	0.00	0.00
TRINITY_DN22546_c0_g1	0.00	0.00	0.00	16.49	8.38	0.00	0.00	0.00	0.00	0.00	0.00	0.00
TRINITY_DN22548_c0_g1	76.17	49.06	50.62	24.79	25.43	24.82	80.05	96.96	53.23	56.91	82.65	102.60
TRINITY_DN22549_c0_g1	0.00	0.00	0.00	0.00	0.00	0.00	0.00	0.00	0.00	0.00	0.00	0.00
TRINITY_DN2254_c0_g1	121.31	124.72	146.41	950.46	845.09	1070.65	177.67	151.30	155.30	290.30	291.90	312.95
TRINITY_DN2254_c0_g2	36.97	0.00	0.00	0.00	0.00	0.00	0.00	0.00	37.61	0.00	0.00	0.00
TRINITY_DN2254_c0_g3	0.00	0.00	0.00	0.00	0.00	0.00	0.00	0.00	0.00	0.00	0.00	0.00
TRINITY_DN22551_c0_g1	0.00	0.00	0.00	23.17	16.76	0.00	0.00	0.00	0.00	0.00	3.12	3.00
TRINITY_DN22552_c0_g1	31.25	26.70	9.16	0.00	4.68	4.74	0.00	5.03	4.95	0.00	4.42	0.00
TRINITY_DN22553_c0_g1	0.00	0.00	96.77	0.00	0.00	0.00	0.00	0.00	0.00	199.60	0.00	0.00
TRINITY_DN22559_c0_g1	9.19	72.73	0.00	0.00	0.00	0.00	0.00	10.68	20.13	9.05	0.00	0.00
TRINITY_DN2255_c0_g1	102.27	127.43	73.21	41.28	11.99	45.69	25.73	25.68	25.30	5.33	2.82	8.07
TRINITY_DN22562_c0_g1	12.88	12.70	13.09	0.00	13.25	13.20	0.00	0.00	0.00	12.97	0.00	12.57
TRINITY_DN22564_c0_g1	27.22	52.43	54.00	0.00	27.09	0.00	0.00	0.00	0.00	0.00	0.00	0.00
TRINITY_DN22565_c0_g1	0.00	0.00	0.00	232.81	179.19	223.92	0.00	0.00	0.00	101.46	83.76	0.00
TRINITY_DN22566_c0_g1	0.00	0.00	0.00	0.00	0.00	0.00	0.00	0.00	0.00	0.00	0.00	0.00
TRINITY_DN22567_c0_g1	0.00	0.00	0.00	12.55	25.72	0.00	0.00	0.00	0.00	0.00	0.00	12.10
TRINITY_DN22568_c0_g1	0.00	0.00	0.00	10.22	10.33	0.00	0.00	0.00	0.00	0.00	0.00	0.00
TRINITY_DN2256_c0_g1	23.64	31.15	40.37	16.09	0.00	24.82	35.15	18.28	17.27	0.00	15.79	7.60
TRINITY_DN22571_c0_g1	0.00	0.00	0.00	14.47	10.72	2.71	0.00	0.00	0.00	1.61	0.00	1.22
TRINITY_DN22574_c0_g1	10.08	9.99	0.00	10.32	20.95	0.00	44.68	0.00	0.00	0.00	0.00	0.00
TRINITY_DN22574_c0_g2	0.00	7.82	0.00	8.09	8.18	29.22	48.49	57.73	21.67	51.58	11.56	22.32
TRINITY_DN22575_c0_g1	0.00	0.00	0.00	14.57	14.91	0.00	0.00	0.00	0.00	0.00	0.00	28.42
TRINITY_DN22575_c0_g2	0.00	0.00	0.00	70.01	0.00	0.00	0.00	0.00	0.00	0.00	25.64	0.00
TRINITY_DN22575_c0_g3	0.00	0.00	0.00	32.48	16.56	0.00	0.00	0.00	0.00	0.00	0.00	0.00
TRINITY_DN22577_c0_g1	175.75	185.72	82.26	0.00	0.00	0.00	0.00	48.38	58.40	0.00	0.00	0.00
TRINITY_DN22579_c0_g1	0.00	0.00	0.00	12.34	6.24	0.00	0.00	0.00	0.00	0.00	0.00	0.00
TRINITY_DN2257_c0_g1	1190.17	1240.03	678.39	64.45	96.37	105.81	995.49	876.69	986.89	189.85	130.71	134.86
TRINITY_DN2257_c0_g2	98.13	92.26	47.35	0.00	0.00	0.00	0.00	211.80	0.00	0.00	0.00	0.00
TRINITY_DN22580_c0_g1	0.00	0.00	0.00	0.00	157.85	0.00	0.00	0.00	0.00	0.00	0.00	0.00
TRINITY_DN22586_c0_g1	28.90	0.00	29.46	0.00	19.98	10.04	0.00	0.00	0.00	0.00	9.65	0.00
TRINITY_DN2258_c0_g1	135.09	153.70	74.19	27.82	82.43	89.00	164.96	161.68	99.98	11.56	62.54	51.58
TRINITY_DN22590_c0_g1	0.00	0.00	0.00	0.00	87.31	0.00	0.00	0.00	0.00	61.74	0.00	49.14
TRINITY_DN22594_c0_g1	0.00	0.00	0.00	0.00	28.06	28.43	0.00	0.00	0.00	0.00	20.11	0.00
TRINITY_DN22597_c0_g1	0.00	0.00	0.00	0.00	0.00	0.00	0.00	0.00	0.00	0.00	0.00	0.00
TRINITY_DN22599_c0_g1	0.00	0.00	0.00	0.00	0.00	253.81	0.00	0.00	0.00	0.00	0.00	0.00
TRINITY_DN2259_c0_g1	581.59	522.54	683.08	407.14	348.93	436.22	530.99	492.73	527.37	191.05	209.04	214.66
TRINITY_DN2259_c0_g2	99.13	0.00	0.00	0.00	0.00	80.43	0.00	0.00	0.00	0.00	0.00	119.85
TRINITY_DN225_c0_g1	0.00	0.00	0.00	0.00	0.00	0.00	0.00	0.00	0.00	0.00	0.00	0.00
TRINITY_DN225_c0_g2	776.39	736.59	444.37	145.19	179.58	153.08	585.84	485.54	587.75	245.55	192.65	171.90
TRINITY_DN225_c0_g3	0.00	59.70	215.15	538.47	460.40	715.64	192.49	122.75	128.35	110.31	104.07	159.90
TRINITY_DN225_c1_g1	229.30	263.77	306.57	115.85	182.41	355.68	127.48	142.57	109.87	130.32	67.77	83.00
TRINITY_DN22601_c0_g1	0.00	0.00	0.00	0.00	0.00	0.00	0.00	0.00	509.89	0.00	0.00	0.00
TRINITY_DN22601_c0_g2	0.00	0.00	11.46	0.00	0.00	0.00	12.39	0.00	0.00	0.00	0.00	0.00
TRINITY_DN22606_c0_g1	0.00	0.00	0.00	0.00	0.00	0.00	0.00	0.00	0.00	0.00	0.00	0.00
TRINITY_DN22608_c0_g1	0.00	0.00	0.00	0.00	0.00	0.00	0.00	0.00	0.00	0.00	0.00	38.45
TRINITY_DN22609_c0_g1	0.00	0.00	0.00	17.10	17.44	0.00	0.00	0.00	0.00	0.00	0.00	16.88
TRINITY_DN2260_c0_g1	1467.75	1426.73	1566.58	924.15	958.12	1249.56	1936.23	1751.94	1974.21	953.96	934.31	966.50
TRINITY_DN22610_c0_g1	70.35	17.15	35.46	17.50	35.76	35.42	18.95	42.83	0.00	0.00	0.00	0.00
TRINITY_DN22613_c0_g1	0.00	0.00	0.00	0.00	818.59	0.00	0.00	0.00	0.00	0.00	0.00	0.00
TRINITY_DN22613_c0_g2	0.00	0.00	0.00	19.63	0.00	8.12	0.00	0.00	0.00	0.00	0.00	0.00
TRINITY_DN22615_c0_g1	0.00	0.00	0.00	0.00	0.00	0.00	0.00	0.00	0.00	0.00	0.00	0.00
TRINITY_DN22618_c0_g1	0.00	0.00	0.00	0.00	99.78	0.00	0.00	0.00	0.00	0.00	0.00	0.00
TRINITY_DN2261_c0_g1	240.05	234.68	405.85	339.05	270.00	386.36	245.22	252.37	333.03	422.63	572.73	415.26
TRINITY_DN22620_c0_g1	0.00	0.00	0.00	0.00	43.65	41.63	0.00	0.00	0.00	0.00	0.00	0.00
TRINITY_DN22626_c0_g1	78.08	0.00	39.28	57.97	19.78	0.00	20.96	24.04	62.25	0.00	20.61	19.32
TRINITY_DN22628_c0_g1	0.00	65.67	0.00	0.00	0.00	0.00	0.00	0.00	0.00	0.00	0.00	0.00
TRINITY_DN22629_c0_g1	28.79	34.19	17.67	0.00	0.00	6.09	12.92	19.72	0.00	0.00	0.00	0.00
TRINITY_DN2262_c0_g1	507.66	493.88	647.40	2300.67	1800.48	2071.58	1108.46	1057.37	1141.08	1870.42	2078.97	2013.38
TRINITY_DN22630_c0_g1	39.43	38.32	0.00	0.00	0.00	0.00	0.00	24.34	0.00	0.00	0.00	0.00
TRINITY_DN22631_c0_g1	0.00	0.00	0.00	0.00	0.00	0.00	0.00	0.00	0.00	23.23	68.58	21.38
TRINITY_DN22633_c0_g1	0.00	0.00	17.57	0.00	0.00	0.00	0.00	0.00	0.00	0.00	0.00	0.00
TRINITY_DN22639_c0_g1	0.00	0.00	0.00	27.42	0.00	0.00	0.00	0.00	0.00	6.44	0.00	6.38
TRINITY_DN2263_c0_g1	2543.78	2723.42	2982.16	1368.32	1253.85	1398.91	4850.26	4311.74	4682.02	1093.83	976.14	1103.89
TRINITY_DN22642_c0_g1	11.99	23.66	0.00	0.00	0.00	0.00	0.00	0.00	0.00	12.07	0.00	11.63
TRINITY_DN22645_c0_g1	0.00	0.00	36.22	0.00	0.00	0.00	0.00	13.97	0.00	0.00	0.00	0.00
TRINITY_DN22648_c0_g1	0.00	0.00	0.00	19.93	0.00	0.00	0.00	0.00	0.00	0.00	0.00	0.00
TRINITY_DN22649_c0_g1	0.00	0.00	0.00	0.00	0.00	0.00	0.00	210.77	0.00	0.00	0.00	0.00
TRINITY_DN2264_c0_g1	784.45	761.34	676.53	470.47	444.61	490.03	578.64	498.28	575.33	429.97	344.69	330.01
TRINITY_DN2264_c0_g2	3152.48	2871.58	2249.33	2491.59	1837.60	2394.99	2279.81	2485.02	2698.02	2404.16	2226.58	1455.66
TRINITY_DN2264_c0_g3	3008.09	2852.48	2699.26	1526.36	1079.24	1340.25	3453.18	3510.55	3472.09	1829.39	1405.69	880.41
TRINITY_DN22650_c0_g2	0.00	0.00	0.00	0.00	0.00	0.00	0.00	0.00	0.00	0.00	0.00	0.00
TRINITY_DN22651_c0_g1	0.00	0.00	0.00	78.41	0.00	0.00	0.00	0.00	0.00	0.00	0.00	0.00
TRINITY_DN22653_c0_g1	0.00	0.00	0.00	9.51	19.39	4.96	0.00	0.00	0.00	0.00	4.52	4.41
TRINITY_DN22653_c0_g2	0.00	0.00	0.00	0.00	12.37	0.00	0.00	0.00	0.00	0.00	0.00	0.00
TRINITY_DN22653_c0_g3	0.00	0.00	0.00	55.14	0.00	0.00	0.00	0.00	0.00	0.00	0.00	0.00
TRINITY_DN22655_c0_g1	0.00	88.14	0.00	0.00	0.00	0.00	0.00	0.00	0.00	0.00	0.00	0.00
TRINITY_DN2265_c0_g1	1034.36	1131.05	530.23	65.56	66.36	92.28	714.16	765.34	680.14	44.55	39.42	39.39
TRINITY_DN2265_c0_g2	40.89	0.00	0.00	0.00	0.00	0.00	0.00	0.00	0.00	0.00	0.00	0.00
TRINITY_DN2265_c0_g3	0.00	0.00	92.95	0.00	0.00	0.00	0.00	0.00	0.00	0.00	0.00	0.00
TRINITY_DN22660_c0_g1	95.10	62.41	75.28	21.45	0.00	21.88	34.94	37.18	22.99	0.00	0.00	30.67
TRINITY_DN22662_c0_g1	73.37	46.13	14.07	0.00	5.75	0.00	12.28	6.16	24.20	5.13	0.00	2.53
TRINITY_DN22664_c0_g1	22.40	7.38	22.91	61.11	7.80	47.04	16.62	8.63	8.14	21.62	7.44	7.13
TRINITY_DN22665_c0_g1	0.00	0.00	88.48	0.00	0.00	41.63	45.00	0.00	91.07	0.00	0.00	0.00
TRINITY_DN22666_c0_g1	0.00	0.00	0.00	66.98	13.64	0.00	0.00	0.00	0.00	0.00	6.54	0.00
TRINITY_DN22668_c0_g1	0.00	0.00	0.00	0.00	0.00	0.00	0.00	0.00	0.00	0.00	0.00	0.00
TRINITY_DN2266_c0_g1	0.00	0.00	0.00	843.82	665.12	453.37	0.00	0.00	0.00	149.63	191.04	290.44
TRINITY_DN22673_c0_g1	84.57	55.90	7.20	14.47	0.00	7.45	0.00	16.23	15.51	0.00	14.08	0.00
TRINITY_DN22674_c0_g1	0.00	0.00	0.00	0.00	0.00	0.00	0.00	0.00	0.00	15.79	15.89	0.00
TRINITY_DN22678_c0_g1	126.13	41.25	14.18	14.06	14.42	0.00	76.45	33.49	75.56	14.28	0.00	0.00
TRINITY_DN22678_c0_g2	55.90	0.00	53.57	0.00	0.00	49.52	53.68	0.00	0.00	0.00	0.00	0.00
TRINITY_DN22679_c0_g1	378.39	328.79	33.82	0.00	0.00	32.60	35.15	46.12	35.19	125.89	78.03	35.73
TRINITY_DN2267_c0_g1	658.43	609.05	490.41	252.13	329.34	273.33	536.60	505.67	539.36	202.62	167.52	135.98
TRINITY_DN22681_c0_g1	0.00	0.00	0.00	0.00	6.82	13.76	0.00	0.00	0.00	0.00	0.00	6.28
TRINITY_DN22684_c0_g1	0.00	0.00	0.00	0.00	0.00	55.05	0.00	0.00	0.00	0.00	38.21	0.00
TRINITY_DN22686_c0_g1	0.00	0.00	0.00	0.00	0.00	560.42	0.00	0.00	0.00	0.00	0.00	0.00
TRINITY_DN22689_c0_g1	129.27	119.94	61.53	0.00	0.00	55.95	0.00	0.00	0.00	101.46	83.76	0.00
TRINITY_DN2268_c0_g1	103.62	181.16	280.93	11.64	11.89	71.41	88.62	108.57	149.91	45.85	11.66	44.64
TRINITY_DN2268_c0_g2	98.57	84.67	112.59	62.22	0.00	25.38	40.55	14.59	53.34	37.10	62.84	23.91
TRINITY_DN2268_c0_g3	23.30	45.81	0.00	0.00	11.99	12.07	25.62	13.76	0.00	0.00	0.00	0.00
TRINITY_DN2268_c1_g1	46.71	0.00	90.44	0.00	0.00	0.00	0.00	66.66	0.00	0.00	0.00	0.00
TRINITY_DN2268_c1_g2	578.23	531.55	379.78	108.36	137.68	105.93	472.23	423.40	379.12	77.83	63.25	50.17
TRINITY_DN2268_c1_g3	454.23	407.59	270.02	146.50	141.09	130.97	327.59	300.34	319.39	71.29	51.88	71.55
TRINITY_DN2268_c1_g4	0.00	0.00	0.00	0.00	0.00	0.00	0.00	0.00	0.00	0.00	0.00	0.00
TRINITY_DN2268_c1_g5	79.87	0.00	0.00	0.00	0.00	0.00	0.00	38.62	17.16	0.00	0.00	15.66
TRINITY_DN2268_c1_g6	0.00	0.00	0.00	0.00	0.00	0.00	0.00	0.00	0.00	0.00	0.00	0.00
TRINITY_DN2268_c2_g1	166.01	346.59	218.97	536.24	566.61	467.47	529.08	376.46	298.17	115.24	147.81	169.46
TRINITY_DN2268_c3_g1	40.89	26.70	13.86	0.00	0.00	0.00	0.00	16.23	0.00	0.00	0.00	13.32
TRINITY_DN22691_c0_g1	0.00	0.00	0.00	7.69	7.80	7.90	0.00	0.00	0.00	0.00	0.00	7.22
TRINITY_DN22693_c0_g1	0.00	0.00	0.00	20.34	70.64	82.01	0.00	0.00	0.00	0.00	0.00	0.00
TRINITY_DN22694_c0_g1	0.00	0.00	0.00	0.00	0.00	0.00	0.00	0.00	0.00	0.00	0.00	0.00
TRINITY_DN22695_c0_g1	0.00	590.38	0.00	0.00	0.00	0.00	0.00	0.00	0.00	0.00	0.00	0.00
TRINITY_DN22697_c0_g1	0.00	0.00	0.00	0.00	63.24	0.00	0.00	0.00	0.00	0.00	0.00	0.00
TRINITY_DN22697_c0_g2	0.00	0.00	0.00	0.00	40.24	0.00	0.00	0.00	0.00	0.00	0.00	0.00
TRINITY_DN2269_c0_g1	2142.31	2018.96	3404.05	1644.33	1568.67	1889.51	3468.32	3295.46	3410.17	1094.24	1171.51	1064.79
TRINITY_DN226_c0_g1	804.73	777.51	700.10	839.67	546.24	942.38	615.38	582.10	636.81	437.81	527.48	461.21
TRINITY_DN226_c0_g2	764.06	760.36	1236.44	1571.38	1559.51	1698.98	1169.23	1103.28	1110.95	688.70	1137.82	1079.79
TRINITY_DN226_c0_g3	1354.84	1396.23	1502.32	1513.51	1822.60	2251.84	1398.15	1356.89	1427.15	1456.74	1347.57	1151.25
TRINITY_DN22702_c0_g1	0.00	28.87	0.00	0.00	0.00	20.31	43.20	11.40	21.34	0.00	0.00	0.00
TRINITY_DN22706_c0_g1	0.00	0.00	17.67	8.80	17.93	0.00	19.16	10.07	18.92	0.00	0.00	0.00
TRINITY_DN22707_c0_g1	0.00	0.00	0.00	82.66	0.00	0.00	0.00	0.00	0.00	0.00	0.00	114.41
TRINITY_DN2270_c0_g1	985.52	943.70	894.84	884.09	790.04	1100.09	1033.39	924.45	1069.38	983.12	838.79	769.94
TRINITY_DN2270_c0_g2	0.00	90.20	92.52	0.00	0.00	86.75	0.00	0.00	0.00	0.00	0.00	51.86
TRINITY_DN22710_c0_g1	92.08	120.16	170.63	15.38	47.06	15.57	33.35	36.98	82.49	0.00	0.00	0.00
TRINITY_DN22711_c0_g1	18.37	18.13	18.77	0.00	19.10	9.59	20.43	0.00	10.01	0.00	0.00	8.91
TRINITY_DN22712_c0_g1	0.00	0.00	0.00	0.00	0.00	0.00	0.00	0.00	0.00	0.00	0.00	0.00
TRINITY_DN22716_c0_g1	0.00	0.00	0.00	14.47	0.00	29.44	0.00	0.00	0.00	14.68	0.00	0.00
TRINITY_DN22719_c0_g1	0.00	0.00	0.00	6.88	7.02	21.21	0.00	0.00	0.00	0.00	0.00	0.00
TRINITY_DN2271_c0_g1	358.56	452.64	286.93	155.51	114.10	180.83	349.51	405.53	417.28	157.77	160.28	84.12
TRINITY_DN2271_c0_g2	1065.39	1062.12	504.59	116.25	222.94	124.31	805.11	784.04	800.46	197.99	268.97	242.14
TRINITY_DN2271_c0_g3	0.00	521.67	0.00	0.00	0.00	0.00	0.00	0.00	0.00	0.00	0.00	0.00
TRINITY_DN22721_c0_g1	57.46	53.62	0.00	0.00	0.00	0.00	0.00	0.00	0.00	0.00	0.00	0.00
TRINITY_DN22721_c0_g2	78.52	0.00	38.29	0.00	0.00	0.00	0.00	0.00	0.00	0.00	0.00	0.00
TRINITY_DN22725_c0_g1	0.00	0.00	41.46	0.00	0.00	0.00	0.00	59.78	0.00	0.00	0.00	0.00
TRINITY_DN22726_c0_g1	0.00	0.00	0.00	0.00	0.00	0.00	0.00	0.00	0.00	0.00	0.00	0.00
TRINITY_DN22726_c0_g2	0.00	0.00	0.00	7.59	0.00	0.00	0.00	0.00	0.00	7.14	0.00	0.00
TRINITY_DN22727_c0_g1	0.00	0.00	0.00	22.46	0.00	4.63	0.00	0.00	0.00	0.00	0.00	4.13
TRINITY_DN22727_c0_g2	0.00	0.00	0.00	53.62	0.00	0.00	0.00	0.00	0.00	0.00	0.00	0.00
TRINITY_DN22729_c0_g1	28.00	0.00	28.37	0.00	0.00	0.00	0.00	0.00	0.00	0.00	0.00	0.00
TRINITY_DN2272_c0_g1	6.16	4.67	7.20	694.38	448.12	887.34	15.03	16.43	9.57	1096.05	1197.55	1932.82
TRINITY_DN2272_c1_g1	0.00	0.00	29.78	29.04	89.45	144.96	0.00	0.00	0.00	105.88	33.48	0.00
TRINITY_DN22731_c0_g1	55.00	77.72	56.19	0.00	0.00	16.47	0.00	0.00	8.58	0.00	7.84	0.00
TRINITY_DN22733_c0_g1	0.00	0.00	0.00	0.00	0.00	0.00	0.00	0.00	0.00	0.00	0.00	0.00
TRINITY_DN22735_c0_g1	0.00	0.00	0.00	34.40	35.18	0.00	0.00	0.00	0.00	0.00	0.00	0.00
TRINITY_DN22737_c0_g1	0.00	0.00	0.00	28.13	0.00	0.00	0.00	0.00	0.00	0.00	0.00	0.00
TRINITY_DN22739_c0_g1	0.00	87.16	44.95	0.00	22.61	22.22	0.00	0.00	0.00	0.00	0.00	0.00
TRINITY_DN2273_c0_g1	555.60	611.87	725.85	539.17	492.94	602.50	642.59	533.20	577.53	405.13	426.63	465.81
TRINITY_DN22743_c0_g1	0.00	0.00	0.00	29.64	10.04	0.00	0.00	0.00	0.00	3.02	0.00	0.00
TRINITY_DN22744_c0_g1	0.00	0.00	0.00	0.00	0.00	0.00	0.00	0.00	859.20	0.00	0.00	0.00
TRINITY_DN22744_c0_g2	0.00	21.17	0.00	0.00	0.00	0.00	0.00	0.00	0.00	0.00	0.00	0.00
TRINITY_DN22745_c0_g1	0.00	0.00	0.00	0.00	20.17	0.00	0.00	0.00	0.00	0.00	0.00	0.00
TRINITY_DN22748_c0_g1	50.86	0.00	0.00	0.00	0.00	0.00	0.00	0.00	0.00	0.00	0.00	0.00
TRINITY_DN2274_c0_g1	11.87	17.37	3.05	0.00	0.00	0.00	6.88	2.47	11.33	3.62	0.00	0.00
TRINITY_DN2274_c0_g2	416.36	479.01	565.91	352.81	338.89	360.98	679.43	336.19	626.80	48.77	120.16	9.57
TRINITY_DN2274_c0_g3	376.49	329.33	222.24	300.70	310.05	280.32	318.59	364.13	367.35	92.71	67.87	97.63
TRINITY_DN2274_c0_g4	500.60	425.07	284.32	160.06	148.59	178.12	359.67	311.13	358.11	52.99	62.94	46.33
TRINITY_DN2274_c0_g5	0.00	80.22	0.00	0.00	0.00	0.00	0.00	0.00	0.00	0.00	0.00	0.00
TRINITY_DN2274_c0_g6	29620.37	29874.90	23086.37	18306.22	19944.42	18924.63	24507.45	22755.64	25256.63	21843.59	20413.65	16040.53
TRINITY_DN2274_c0_g7	0.00	0.00	0.00	0.00	0.00	0.00	0.00	0.00	0.00	0.00	0.00	0.00
TRINITY_DN2274_c0_g8	0.00	80.22	0.00	0.00	0.00	72.76	0.00	0.00	0.00	0.00	0.00	0.00
TRINITY_DN22750_c0_g1	0.00	0.00	0.00	0.00	0.00	0.00	15.46	0.00	0.00	0.00	14.68	41.64
TRINITY_DN22750_c0_g2	31.59	0.00	0.00	30.35	0.00	0.00	0.00	0.00	0.00	0.00	0.00	0.00
TRINITY_DN22751_c0_g1	0.00	0.00	13.64	0.00	0.00	0.00	0.00	0.00	0.00	19.11	0.00	0.00
TRINITY_DN22752_c0_g1	0.00	0.00	0.00	39.97	13.64	0.00	0.00	0.00	0.00	13.37	13.57	12.94
TRINITY_DN22753_c0_g1	54.89	48.30	24.98	6.27	0.00	0.00	13.66	6.98	26.84	0.00	0.00	0.00
TRINITY_DN22754_c0_g1	0.00	0.00	0.00	0.00	18.51	0.00	0.00	0.00	0.00	38.41	0.00	0.00
TRINITY_DN22754_c0_g2	0.00	0.00	0.00	20.74	35.08	0.00	0.00	0.00	0.00	6.44	0.00	0.00
TRINITY_DN22755_c0_g1	22.18	0.00	0.00	0.00	22.41	22.00	0.00	0.00	0.00	0.00	0.00	0.00
TRINITY_DN22756_c0_g1	0.00	103.44	79.97	0.00	26.70	0.00	0.00	0.00	27.94	0.00	0.00	0.00
TRINITY_DN22758_c0_g1	0.00	174.98	0.00	0.00	0.00	0.00	0.00	0.00	0.00	0.00	0.00	0.00
TRINITY_DN2275_c0_g1	1906.74	1905.74	984.31	684.26	557.06	854.73	1388.72	1321.96	1349.17	7367.34	5031.62	4399.53
TRINITY_DN22768_c0_g1	0.00	0.00	0.00	76.89	39.46	0.00	0.00	0.00	0.00	0.00	0.00	0.00
TRINITY_DN22769_c0_g1	0.00	0.00	0.00	0.00	0.00	0.00	0.00	0.00	0.00	0.00	0.00	0.00
TRINITY_DN2276_c0_g1	0.00	0.00	0.00	0.00	0.00	0.00	0.00	0.00	0.00	0.00	0.00	0.00
TRINITY_DN2276_c0_g2	268.50	281.57	166.27	343.09	431.27	392.45	187.09	190.44	194.56	34.79	30.47	32.26
TRINITY_DN22770_c0_g1	17.81	17.58	9.06	9.11	0.00	0.00	0.00	0.00	19.47	0.00	0.00	0.00
TRINITY_DN22770_c0_g2	0.00	0.00	0.00	0.00	0.00	0.00	100.16	0.00	0.00	0.00	0.00	0.00
TRINITY_DN22772_c0_g1	0.00	0.00	0.00	23.98	12.18	0.00	0.00	0.00	0.00	0.00	0.00	0.00
TRINITY_DN22773_c0_g1	0.00	0.00	0.00	32.48	16.56	0.00	0.00	0.00	0.00	33.69	0.00	31.89
TRINITY_DN22775_c0_g1	0.00	0.00	0.00	42.29	21.63	0.00	0.00	0.00	0.00	0.00	0.00	0.00
TRINITY_DN22776_c0_g1	0.00	0.00	0.00	0.00	19.98	0.00	0.00	0.00	0.00	0.00	0.00	39.11
TRINITY_DN2277_c0_g1	1145.59	1133.65	1392.67	1105.16	865.36	1234.55	1505.09	1324.33	1466.42	949.34	793.44	886.41
TRINITY_DN22781_c0_g1	0.00	36.91	0.00	37.64	19.20	95.10	20.33	46.53	80.73	20.11	19.91	0.00
TRINITY_DN22785_c0_g1	0.00	0.00	0.00	0.00	0.00	0.00	0.00	0.00	580.06	0.00	0.00	0.00
TRINITY_DN22787_c0_g1	0.00	0.00	0.00	425.55	0.00	0.00	0.00	0.00	0.00	0.00	0.00	0.00
TRINITY_DN22788_c0_g1	45.81	22.47	58.15	23.17	23.58	23.69	37.80	13.46	136.60	136.85	58.12	88.62
TRINITY_DN2278_c0_g1	257.97	243.90	346.61	232.20	233.46	252.57	255.38	224.23	267.81	193.27	163.29	183.43
TRINITY_DN22790_c0_g1	0.00	0.00	0.00	0.00	0.00	0.00	0.00	0.00	0.00	0.00	0.00	0.00
TRINITY_DN22791_c0_g1	0.00	0.00	0.00	624.57	0.00	0.00	0.00	0.00	0.00	0.00	0.00	0.00
TRINITY_DN22792_c0_g1	0.00	0.00	0.00	0.00	0.00	0.00	0.00	0.00	0.00	0.00	0.00	0.00
TRINITY_DN22792_c0_g2	0.00	0.00	0.00	17.71	6.04	0.00	0.00	0.00	0.00	0.00	0.00	0.00
TRINITY_DN22793_c0_g1	0.00	0.00	0.00	0.00	0.00	0.00	0.00	0.00	0.00	0.00	0.00	0.00
TRINITY_DN22795_c0_g1	0.00	228.16	0.00	0.00	0.00	0.00	0.00	0.00	0.00	0.00	0.00	0.00
TRINITY_DN22797_c0_g1	0.00	41.25	0.00	0.00	0.00	21.09	22.66	0.00	22.44	0.00	0.00	0.00
TRINITY_DN22798_c0_g1	9.07	9.12	4.69	0.00	0.00	9.70	10.27	10.37	5.06	4.32	0.00	0.00
TRINITY_DN22799_c0_g1	0.00	0.00	0.00	0.00	1269.92	0.00	0.00	0.00	1637.44	0.00	0.00	0.00
TRINITY_DN2279_c0_g1	3345.70	3290.35	3255.35	2625.75	2241.59	2743.45	3604.48	3608.85	3832.28	3788.40	2523.80	2038.98
TRINITY_DN227_c0_g1	1433.70	1336.20	2466.44	1900.21	1694.47	1930.68	3605.75	3059.11	3354.84	729.02	907.26	837.74
TRINITY_DN227_c0_g2	648.57	636.19	334.72	82.16	97.15	88.21	546.66	511.84	595.45	210.66	177.77	128.10
TRINITY_DN227_c0_g3	212.16	207.54	133.10	200.74	202.48	242.65	167.40	165.37	183.89	185.22	215.38	205.29
TRINITY_DN227_c0_g4	531.97	487.15	250.50	1447.54	1244.59	1908.35	434.11	436.96	455.55	696.94	931.49	1125.37
TRINITY_DN227_c0_g5	1095.74	1201.28	1307.35	1602.75	1225.39	1962.38	1825.69	1802.88	2068.36	4983.59	3567.61	2666.65
TRINITY_DN227_c1_g1	424.09	411.82	308.76	215.31	171.30	225.61	425.74	348.41	403.53	153.04	140.67	90.87
TRINITY_DN227_c1_g2	424.09	411.82	308.76	215.31	171.30	225.61	425.74	348.41	403.53	153.04	140.67	90.87
TRINITY_DN22801_c0_g1	11.99	23.45	12.11	12.04	0.00	0.00	13.13	0.00	0.00	0.00	0.00	0.00
TRINITY_DN22806_c0_g1	0.00	0.00	0.00	0.00	0.00	0.00	0.00	0.00	0.00	0.00	0.00	0.00
TRINITY_DN22807_c0_g1	0.00	0.00	0.00	8.30	4.19	4.29	0.00	0.00	0.00	3.82	3.92	7.60
TRINITY_DN2280_c0_g1	69495.62	67488.47	59358.21	50561.55	52127.10	57569.06	51784.09	61824.54	58394.61	82535.55	69163.88	50841.59
TRINITY_DN22811_c0_g1	0.00	0.00	0.00	0.00	0.00	37.23	0.00	0.00	0.00	0.00	0.00	0.00
TRINITY_DN22811_c0_g2	0.00	0.00	0.00	20.64	14.03	7.11	0.00	0.00	0.00	0.00	0.00	6.38
TRINITY_DN22811_c0_g3	0.00	0.00	0.00	13.96	14.32	0.00	0.00	0.00	0.00	0.00	0.00	13.60
TRINITY_DN22811_c0_g4	0.00	0.00	0.00	0.00	0.00	0.00	0.00	0.00	0.00	40.12	37.51	0.00
TRINITY_DN22812_c0_g2	0.00	0.00	0.00	0.00	0.00	0.00	0.00	0.00	0.00	0.00	0.00	0.00
TRINITY_DN22814_c0_g1	13.22	13.13	20.29	6.78	0.00	6.99	22.13	0.00	7.26	0.00	0.00	6.28
TRINITY_DN22816_c0_g1	10.98	32.24	11.13	121.82	79.02	203.73	36.11	25.68	47.51	21.72	44.34	63.40
TRINITY_DN22818_c0_g1	0.00	0.00	0.00	0.00	0.00	0.00	0.00	0.00	0.00	23.43	0.00	22.69
TRINITY_DN22818_c0_g2	0.00	0.00	0.00	5.46	5.55	0.00	0.00	0.00	0.00	0.00	0.00	0.00
TRINITY_DN22818_c1_g1	0.00	0.00	0.00	0.00	0.00	0.00	0.00	0.00	0.00	0.00	0.00	0.00
TRINITY_DN2281_c0_g1	208.46	187.89	76.92	24.08	30.50	38.13	219.91	199.37	207.54	176.37	143.28	105.22
TRINITY_DN2281_c0_g2	17.03	22.58	0.00	0.00	0.00	0.00	0.00	6.47	0.00	0.00	0.00	0.00
TRINITY_DN22821_c0_g1	0.00	0.00	0.00	7.08	21.73	22.00	0.00	0.00	0.00	0.00	0.00	0.00
TRINITY_DN22825_c0_g1	16.80	32.78	67.86	50.29	0.00	0.00	0.00	20.34	18.04	17.50	0.00	0.00
TRINITY_DN22826_c0_g1	0.00	0.00	0.00	33.29	6.72	13.65	0.00	0.00	0.00	0.00	0.00	0.00
TRINITY_DN22828_c0_g1	0.00	0.00	0.00	14.37	7.31	29.44	0.00	0.00	0.00	0.00	0.00	6.66
TRINITY_DN22828_c0_g2	0.00	0.00	0.00	24.59	50.18	12.52	0.00	0.00	0.00	0.00	0.00	0.00
TRINITY_DN2282_c0_g1	0.00	0.00	0.00	0.00	0.00	0.00	0.00	0.00	0.00	0.00	0.00	0.00
TRINITY_DN2282_c0_g2	593.24	625.22	641.62	314.36	226.55	312.59	438.56	436.55	442.58	440.53	280.03	227.04
TRINITY_DN2282_c0_g3	0.00	0.00	0.00	0.00	0.00	0.00	0.00	0.00	0.00	0.00	0.00	0.00
TRINITY_DN22832_c0_g1	0.00	0.00	73.86	0.00	0.00	0.00	0.00	0.00	0.00	0.00	0.00	0.00
TRINITY_DN22834_c0_g1	0.00	0.00	145.98	0.00	0.00	0.00	0.00	0.00	0.00	0.00	0.00	0.00
TRINITY_DN22836_c0_g1	0.00	0.00	0.00	0.00	16.08	0.00	0.00	0.00	0.00	0.00	0.00	4.88
TRINITY_DN22837_c0_g1	0.00	0.00	0.00	0.00	30.50	30.34	0.00	0.00	0.00	0.00	0.00	0.00
TRINITY_DN2283_c0_g1	405.50	376.87	227.69	160.87	104.84	168.53	327.70	318.01	344.69	151.44	122.97	131.11
TRINITY_DN22840_c0_g1	0.00	0.00	0.00	40.77	41.90	0.00	0.00	0.00	0.00	0.00	0.00	0.00
TRINITY_DN22841_c0_g1	11.76	5.86	6.00	6.07	6.14	0.00	6.56	20.24	0.00	0.00	0.00	0.00
TRINITY_DN22842_c0_g1	0.00	0.00	0.00	17.30	5.85	8.91	0.00	0.00	0.00	0.00	2.71	0.00
TRINITY_DN22842_c0_g2	0.00	0.00	0.00	13.46	13.74	0.00	0.00	0.00	0.00	0.00	0.00	0.00
TRINITY_DN22843_c0_g1	0.00	0.00	0.00	213.28	0.00	0.00	0.00	0.00	0.00	0.00	0.00	0.00
TRINITY_DN22844_c0_g1	0.00	0.00	0.00	94.80	58.37	81.45	0.00	0.00	0.00	2.51	2.61	0.00
TRINITY_DN22847_c0_g1	0.00	803.02	0.00	0.00	0.00	0.00	0.00	0.00	804.53	0.00	0.00	0.00
TRINITY_DN22848_c0_g1	0.00	0.00	0.00	0.00	0.00	0.00	0.00	0.00	0.00	0.00	0.00	0.00
TRINITY_DN2284_c0_g1	232.88	214.70	314.21	873.87	1045.81	786.71	130.66	118.84	141.11	98.34	113.62	122.29
TRINITY_DN2284_c0_g2	0.00	63.61	0.00	0.00	0.00	0.00	0.00	0.00	0.00	0.00	0.00	0.00
TRINITY_DN22850_c0_g1	0.00	0.00	2457.93	0.00	0.00	0.00	0.00	0.00	0.00	0.00	0.00	0.00
TRINITY_DN22853_c0_g1	0.00	0.00	0.00	0.00	0.00	226.74	0.00	0.00	0.00	0.00	0.00	0.00
TRINITY_DN22855_c0_g1	0.00	0.00	0.00	45.33	46.58	0.00	0.00	0.00	0.00	0.00	0.00	53.27
TRINITY_DN22856_c0_g1	0.00	0.00	0.00	0.00	35.47	0.00	0.00	0.00	0.00	0.00	0.00	0.00
TRINITY_DN22856_c0_g2	0.00	0.00	0.00	0.00	26.02	0.00	0.00	0.00	0.00	29.46	0.00	26.35
TRINITY_DN22859_c0_g1	0.00	0.00	0.00	0.00	331.39	0.00	0.00	0.00	0.00	0.00	0.00	0.00
TRINITY_DN22859_c0_g2	0.00	0.00	0.00	0.00	0.00	109.08	0.00	0.00	0.00	0.00	0.00	0.00
TRINITY_DN2285_c0_g1	625.50	790.11	1311.94	1650.81	2202.71	2033.34	1217.09	1136.56	1197.07	388.74	667.95	619.70
TRINITY_DN2285_c0_g2	2256.79	2253.96	2191.07	765.00	572.55	820.78	2149.69	2078.16	2211.78	509.21	425.53	313.88
TRINITY_DN2285_c0_g3	0.00	0.00	0.00	0.00	0.00	0.00	0.00	0.00	0.00	0.00	0.00	0.00
TRINITY_DN2285_c1_g1	0.00	0.00	0.00	115.34	0.00	189.51	0.00	0.00	0.00	0.00	95.82	43.42
TRINITY_DN22863_c0_g1	0.00	0.00	0.00	13.46	16.95	13.88	0.00	0.00	0.00	3.02	0.00	0.00
TRINITY_DN22865_c0_g1	0.00	0.00	0.00	0.00	0.00	0.00	0.00	0.00	0.00	0.00	0.00	0.00
TRINITY_DN22866_c0_g1	0.00	0.00	0.00	0.00	0.00	0.00	0.00	0.00	0.00	0.00	0.00	0.00
TRINITY_DN22866_c0_g2	0.00	0.00	0.00	16.39	11.11	5.64	0.00	0.00	0.00	0.00	0.00	0.00
TRINITY_DN22868_c0_g1	0.00	0.00	0.00	0.00	34.79	0.00	0.00	0.00	0.00	0.00	0.00	0.00
TRINITY_DN2286_c0_g1	574.42	561.29	381.09	86.20	74.74	88.89	400.44	431.10	424.98	116.64	77.73	54.67
TRINITY_DN2286_c0_g2	0.00	0.00	0.00	0.00	0.00	0.00	0.00	0.00	0.00	0.00	0.00	0.00
TRINITY_DN2286_c0_g3	47.49	11.61	0.00	0.00	0.00	0.00	0.00	0.00	12.87	0.00	0.00	0.00
TRINITY_DN22872_c0_g1	0.00	0.00	0.00	182.52	182.89	0.00	0.00	0.00	0.00	0.00	0.00	0.00
TRINITY_DN22873_c0_g1	0.00	0.00	0.00	23.68	0.00	71.29	0.00	0.00	0.00	0.00	0.00	0.00
TRINITY_DN22874_c0_g1	0.00	0.00	0.00	35.31	0.00	0.00	0.00	0.00	0.00	0.00	0.00	0.00
TRINITY_DN22875_c0_g1	0.00	0.00	0.00	30.25	18.42	6.20	0.00	0.00	0.00	0.00	0.00	0.00
TRINITY_DN22877_c0_g1	0.00	0.00	0.00	0.00	0.00	0.00	0.00	0.00	0.00	0.00	0.00	0.00
TRINITY_DN22877_c0_g2	0.00	0.00	0.00	47.25	72.59	0.00	0.00	0.00	0.00	0.00	0.00	0.00
TRINITY_DN22878_c0_g1	0.00	0.00	0.00	0.00	0.00	0.00	0.00	0.00	0.00	0.00	0.00	0.00
TRINITY_DN22879_c0_g1	0.00	0.00	78.23	0.00	0.00	0.00	0.00	0.00	0.00	0.00	0.00	0.00
TRINITY_DN2287_c0_g1	4.59	0.00	0.00	703.89	519.06	285.29	0.00	0.00	0.00	154.75	125.59	349.99
TRINITY_DN22883_c0_g1	0.00	0.00	0.00	65.46	0.00	0.00	0.00	0.00	0.00	0.00	0.00	0.00
TRINITY_DN22885_c0_g1	0.00	0.00	0.00	0.00	0.00	0.00	87.88	0.00	0.00	0.00	0.00	0.00
TRINITY_DN22886_c0_g1	0.00	166.29	0.00	0.00	0.00	0.00	0.00	0.00	0.00	0.00	0.00	0.00
TRINITY_DN2288_c0_g1	377.16	401.51	271.44	99.36	109.13	156.12	266.18	257.10	265.17	145.30	121.06	152.86
TRINITY_DN22890_c0_g1	0.67	0.00	0.00	50.69	34.30	25.04	0.00	0.00	0.00	1.11	2.61	6.85
TRINITY_DN22890_c1_g1	0.00	0.00	0.00	0.00	16.08	16.24	0.00	0.00	0.00	0.00	0.00	0.00
TRINITY_DN22890_c2_g1	0.00	0.00	0.00	69.71	0.00	66.22	0.00	0.00	0.00	0.00	0.00	0.00
TRINITY_DN22893_c0_g1	0.00	0.00	0.00	21.45	16.37	0.00	0.00	0.00	0.00	4.93	0.00	0.00
TRINITY_DN22896_c0_g1	0.00	0.00	0.00	37.64	0.00	0.00	0.00	0.00	0.00	0.00	0.00	0.00
TRINITY_DN22899_c0_g1	0.00	0.00	0.00	37.23	0.00	7.67	0.00	0.00	0.00	7.04	0.00	0.00
TRINITY_DN2289_c0_g1	274.44	245.53	178.71	141.75	182.21	136.38	108.00	161.47	207.54	77.93	76.82	47.83
TRINITY_DN228_c0_g1	2218.71	1822.49	506.01	355.64	332.75	332.33	1137.05	1788.09	1308.37	539.58	239.61	304.51
TRINITY_DN22900_c0_g1	0.00	0.00	0.00	0.00	0.00	0.00	27.74	0.00	27.61	0.00	0.00	0.00
TRINITY_DN22901_c0_g3	0.00	24.97	25.86	0.00	0.00	0.00	0.00	15.10	27.50	0.00	0.00	0.00
TRINITY_DN22902_c0_g1	0.00	0.00	0.00	0.00	0.00	0.00	0.00	0.00	0.00	0.00	0.00	0.00
TRINITY_DN22902_c0_g2	0.00	0.00	0.00	33.08	0.00	0.00	0.00	0.00	0.00	0.00	0.00	0.00
TRINITY_DN22903_c0_g1	0.00	0.00	0.00	7.89	4.00	8.12	0.00	0.00	0.00	0.00	0.00	3.66
TRINITY_DN22904_c0_g1	0.00	0.00	0.00	0.00	0.00	0.00	94.45	0.00	97.56	0.00	0.00	0.00
TRINITY_DN22905_c0_g2	0.00	0.00	0.00	47.86	24.46	0.00	0.00	0.00	0.00	0.00	0.00	0.00
TRINITY_DN22906_c0_g1	158.17	171.39	106.26	314.86	178.90	301.31	56.86	85.56	75.12	18.40	73.40	51.95
TRINITY_DN22907_c0_g1	0.00	0.00	0.00	14.47	14.81	0.00	0.00	0.00	0.00	0.00	0.00	0.00
TRINITY_DN22908_c0_g1	0.00	0.00	0.00	0.00	0.00	0.00	0.00	0.00	0.00	0.00	0.00	0.00
TRINITY_DN2290_c0_g1	3444.73	3285.25	3158.79	2219.63	2477.49	2890.33	2958.72	4057.62	3427.32	4789.02	3933.92	3911.31
TRINITY_DN2290_c0_g2	27.44	42.12	12.55	3.04	14.23	6.77	6.14	17.98	38.05	17.30	77.62	64.90
TRINITY_DN22913_c0_g1	0.00	0.00	0.00	0.00	0.00	0.00	0.00	0.00	0.00	0.00	0.00	0.00
TRINITY_DN22914_c0_g1	0.00	0.00	0.00	0.00	21.44	0.00	0.00	0.00	0.00	0.00	0.00	21.19
TRINITY_DN22917_c0_g1	0.00	0.00	0.00	32.78	6.63	6.77	0.00	0.00	0.00	0.00	6.33	12.19
TRINITY_DN22917_c1_g1	0.00	0.00	0.00	15.48	15.69	7.90	0.00	0.00	0.00	0.00	0.00	7.22
TRINITY_DN22918_c0_g1	0.00	0.00	0.00	14.97	46.09	15.23	0.00	0.00	0.00	15.38	0.00	29.35
TRINITY_DN2291_c0_g1	0.00	0.00	0.00	550.81	339.38	195.04	0.00	0.00	0.00	119.06	116.14	162.05
TRINITY_DN2291_c0_g2	0.00	0.00	0.00	110.18	101.82	64.98	0.00	0.00	0.00	0.00	0.00	129.70
TRINITY_DN22921_c0_g1	0.00	40.38	0.00	0.00	0.00	0.00	22.13	0.00	0.00	0.00	0.00	0.00
TRINITY_DN22922_c0_g1	987.42	0.00	0.00	0.00	0.00	0.00	0.00	0.00	0.00	0.00	0.00	0.00
TRINITY_DN22928_c0_g1	0.00	0.00	0.00	22.87	0.00	0.00	0.00	0.00	0.00	0.00	0.00	0.00
TRINITY_DN22929_c0_g1	0.00	0.00	0.00	0.00	0.00	192.56	0.00	0.00	0.00	0.00	0.00	391.44
TRINITY_DN2292_c0_g1	2216.58	2203.05	2549.25	647.64	688.02	785.58	2091.56	2080.73	2212.88	669.19	538.95	463.75
TRINITY_DN22930_c0_g1	4.93	0.00	10.04	10.12	0.00	5.19	0.00	0.00	0.00	4.63	0.00	13.97
TRINITY_DN22935_c0_g1	0.00	39.94	0.00	0.00	20.75	0.00	65.86	0.00	21.78	22.12	0.00	0.00
TRINITY_DN22935_c0_g2	44.47	43.09	22.26	0.00	22.41	0.00	23.61	27.73	23.43	0.00	0.00	0.00
TRINITY_DN22937_c0_g1	0.00	0.00	39.06	0.00	0.00	0.00	40.23	0.00	0.00	0.00	0.00	0.00
TRINITY_DN2293_c0_g1	113.47	96.82	116.74	29.34	25.53	12.97	59.40	23.01	40.47	61.14	63.95	50.08
TRINITY_DN22945_c0_g1	0.00	12.92	0.00	0.00	20.36	0.00	7.31	22.39	7.15	0.00	0.00	0.00
TRINITY_DN2294_c0_g1	187.29	200.27	281.48	21.25	23.39	32.71	190.69	162.91	223.16	20.11	31.07	40.14
TRINITY_DN22951_c0_g1	48.39	15.74	0.00	0.00	0.00	0.00	0.00	19.52	34.53	0.00	16.69	0.00
TRINITY_DN22952_c0_g1	0.00	0.00	0.00	0.00	0.00	0.00	0.00	0.00	0.00	0.00	0.00	0.00
TRINITY_DN22953_c0_g1	0.00	0.00	341.49	0.00	0.00	0.00	0.00	0.00	0.00	0.00	0.00	0.00
TRINITY_DN22954_c0_g1	81.77	83.15	0.00	0.00	0.00	68.25	82.06	0.00	0.00	0.00	0.00	95.84
TRINITY_DN22955_c0_g1	0.00	0.00	0.00	0.00	583.66	0.00	0.00	0.00	0.00	0.00	0.00	0.00
TRINITY_DN22955_c0_g2	0.00	0.00	0.00	11.13	11.40	5.75	0.00	0.00	0.00	0.00	0.00	0.00
TRINITY_DN22959_c0_g1	0.00	0.00	0.00	0.00	0.00	0.00	887.06	0.00	0.00	0.00	0.00	0.00
TRINITY_DN2295_c0_g1	5.15	2.61	7.96	10.72	8.09	33.17	20.33	37.70	34.32	112.72	55.40	36.48
TRINITY_DN2295_c0_g2	0.00	0.00	0.00	0.00	0.00	0.00	389.32	0.00	0.00	0.00	0.00	0.00
TRINITY_DN2295_c0_g3	5.26	8.03	11.46	18.41	4.68	23.80	15.03	24.86	22.22	135.75	71.39	69.02
TRINITY_DN22960_c0_g1	191.55	0.00	180.34	0.00	0.00	0.00	0.00	0.00	0.00	0.00	0.00	0.00
TRINITY_DN22962_c0_g1	0.00	0.00	0.00	0.00	0.00	0.00	0.00	0.00	0.00	0.00	0.00	0.00
TRINITY_DN22962_c0_g2	0.00	0.00	0.00	0.00	0.00	0.00	0.00	0.00	0.00	0.00	0.00	0.00
TRINITY_DN22963_c0_g1	49.18	80.00	49.64	114.53	117.12	49.86	35.47	59.47	140.45	50.98	68.07	112.72
TRINITY_DN22968_c0_g1	22.18	0.00	111.17	0.00	22.41	22.00	0.00	0.00	0.00	24.23	0.00	0.00
TRINITY_DN2296_c0_g1	533.42	515.92	816.84	845.64	659.47	890.83	723.16	683.68	757.68	663.26	637.39	408.98
TRINITY_DN22972_c0_g1	0.00	0.00	0.00	0.00	0.00	30.12	0.00	0.00	0.00	0.00	30.47	0.00
TRINITY_DN22975_c0_g1	8.85	0.00	9.06	9.00	0.00	0.00	9.85	10.27	19.36	0.00	0.00	0.00
TRINITY_DN22977_c0_g1	0.00	0.00	0.00	13.05	9.94	0.00	0.00	0.00	0.00	0.00	3.12	0.00
TRINITY_DN22977_c0_g2	0.00	0.00	0.00	0.00	56.61	0.00	0.00	0.00	0.00	0.00	0.00	0.00
TRINITY_DN22978_c0_g1	16.02	15.63	0.00	0.00	0.00	0.00	0.00	19.31	17.16	0.00	0.00	0.00
TRINITY_DN2297_c0_g1	119.30	112.89	56.73	14.87	16.08	16.36	63.85	56.49	58.29	26.65	13.78	14.35
TRINITY_DN2297_c0_g2	18.82	3.69	7.75	3.95	4.00	0.00	16.94	4.31	12.54	0.00	0.00	3.56
TRINITY_DN2297_c0_g3	71.24	66.86	17.02	30.05	16.37	30.80	29.43	18.90	24.53	13.98	6.74	15.57
TRINITY_DN2297_c0_g4	26.55	8.79	0.00	0.00	9.16	0.00	0.00	0.00	9.68	0.00	0.00	0.00
TRINITY_DN22980_c0_g1	7.51	7.38	15.27	0.00	7.80	7.90	0.00	0.00	16.39	0.00	0.00	0.00
TRINITY_DN22988_c0_g1	0.00	0.00	0.00	13.46	0.00	13.65	0.00	0.00	0.00	0.00	0.00	12.94
TRINITY_DN2298_c0_g1	837.10	845.25	919.72	299.08	253.73	572.38	1137.79	1133.27	1207.85	687.89	742.56	532.58
TRINITY_DN22991_c0_g1	0.00	0.00	0.00	0.00	0.00	155.33	84.81	0.00	87.55	0.00	0.00	0.00
TRINITY_DN22994_c0_g1	0.00	0.00	0.00	34.20	23.19	23.24	0.00	0.00	0.00	0.00	0.00	10.88
TRINITY_DN22994_c1_g1	0.00	0.00	0.00	20.74	0.00	0.00	0.00	0.00	0.00	0.00	0.00	0.00
TRINITY_DN22998_c0_g1	0.00	0.00	0.00	37.64	19.20	0.00	0.00	0.00	0.00	0.00	0.00	0.00
TRINITY_DN22999_c0_g1	0.00	0.00	0.00	0.00	22.02	11.06	0.00	0.00	0.00	0.00	10.76	20.54
TRINITY_DN2299_c0_g1	751.18	727.80	510.05	298.68	289.69	388.17	592.72	533.72	569.17	1312.14	975.33	1231.72
TRINITY_DN229_c0_g1	930.63	913.85	541.25	249.81	315.22	277.28	743.70	679.98	817.07	1080.76	631.15	622.98
TRINITY_DN229_c1_g1	0.00	269.95	0.00	0.00	0.00	0.00	0.00	501.15	0.00	0.00	0.00	0.00
TRINITY_DN22_c0_g1	711.30	691.76	477.21	595.63	391.12	559.97	532.05	488.73	482.72	895.14	499.23	319.98
TRINITY_DN22_c0_g2	720.49	794.23	502.08	337.02	332.46	427.20	520.19	621.13	675.74	634.50	515.02	379.62
TRINITY_DN23001_c0_g1	0.00	0.00	0.00	8.20	0.00	0.00	9.00	0.00	0.00	15.69	16.09	0.00
TRINITY_DN23001_c0_g2	0.00	0.00	0.00	0.00	0.00	0.00	0.00	0.00	23.21	0.00	0.00	21.94
TRINITY_DN23001_c0_g3	2.46	7.38	7.64	0.00	0.00	0.00	8.47	2.77	5.50	13.88	12.17	2.34
TRINITY_DN23003_c0_g1	0.00	0.00	0.00	18.92	14.42	0.00	0.00	0.00	0.00	0.00	0.00	4.31
TRINITY_DN23003_c1_g1	0.00	0.00	0.00	48.26	0.00	0.00	0.00	0.00	0.00	0.00	0.00	31.60
TRINITY_DN23004_c0_g1	0.00	321.30	377.38	0.00	0.00	0.00	0.00	588.26	0.00	0.00	0.00	0.00
TRINITY_DN23004_c1_g1	0.00	384.25	0.00	0.00	0.00	0.00	0.00	0.00	0.00	0.00	0.00	0.00
TRINITY_DN2300_c0_g1	406.51	417.03	349.23	773.30	740.25	773.29	290.43	265.01	288.60	637.92	561.37	797.70
TRINITY_DN2300_c0_g2	0.00	0.00	0.00	0.00	0.00	0.00	0.00	0.00	0.00	0.00	0.00	0.00
TRINITY_DN2300_c0_g3	0.00	0.00	0.00	0.00	0.00	0.00	0.00	0.00	0.00	0.00	0.00	0.00
TRINITY_DN2300_c0_g4	0.00	0.00	0.00	0.00	0.00	0.00	0.00	0.00	0.00	0.00	0.00	0.00
TRINITY_DN23010_c0_g1	84.80	0.00	0.00	0.00	0.00	0.00	0.00	133.53	0.00	0.00	0.00	0.00
TRINITY_DN23012_c0_g1	0.00	0.00	0.00	43.41	0.00	42.53	0.00	0.00	0.00	0.00	56.31	0.00
TRINITY_DN23012_c0_g2	0.00	0.00	0.00	404.20	0.00	0.00	0.00	0.00	0.00	0.00	0.00	0.00
TRINITY_DN23013_c0_g1	0.00	0.00	0.00	0.00	17.93	0.00	0.00	0.00	0.00	0.00	0.00	0.00
TRINITY_DN23013_c0_g2	0.00	0.00	0.00	69.41	17.73	0.00	0.00	0.00	0.00	0.00	0.00	0.00
TRINITY_DN23014_c0_g1	22.18	0.00	22.26	0.00	0.00	0.00	0.00	0.00	23.43	0.00	0.00	0.00
TRINITY_DN23015_c0_g1	0.00	0.00	0.00	0.00	0.00	0.00	0.00	0.00	0.00	0.00	0.00	0.00
TRINITY_DN23017_c0_g1	0.00	0.00	0.00	24.69	12.57	0.00	0.00	0.00	0.00	0.00	0.00	11.91
TRINITY_DN23017_c0_g2	0.00	0.00	0.00	21.65	22.12	0.00	0.00	0.00	0.00	0.00	0.00	0.00
TRINITY_DN23018_c0_g1	0.00	0.00	0.00	29.34	15.01	0.00	0.00	0.00	0.00	0.00	0.00	0.00
TRINITY_DN23018_c0_g2	0.00	0.00	0.00	16.59	0.00	69.49	0.00	0.00	0.00	0.00	0.00	0.00
TRINITY_DN2301_c0_g1	165.45	151.64	40.91	17.81	26.70	32.83	88.52	83.71	87.00	49.07	37.40	45.48
TRINITY_DN2301_c0_g2	0.00	0.00	0.00	0.00	0.00	0.00	0.00	0.00	0.00	0.00	0.00	0.00
TRINITY_DN23020_c0_g1	42.90	59.37	35.13	8.80	0.00	0.00	0.00	0.00	0.00	0.00	0.00	0.00
TRINITY_DN23021_c0_g1	0.00	0.00	0.00	0.00	0.00	0.00	0.00	0.00	0.00	0.00	0.00	0.00
TRINITY_DN23021_c0_g2	0.00	0.00	0.00	0.00	3.51	0.00	0.00	0.00	0.00	0.00	0.00	6.28
TRINITY_DN23022_c0_g1	0.00	0.00	0.00	0.00	0.00	0.00	0.00	0.00	0.00	0.00	0.00	132.04
TRINITY_DN23027_c0_g1	0.00	0.00	0.00	21.96	16.66	22.56	0.00	0.00	0.00	10.16	5.23	30.38
TRINITY_DN23028_c1_g1	66.76	0.00	0.00	0.00	0.00	57.53	0.00	101.48	0.00	0.00	0.00	0.00
TRINITY_DN2302_c0_g1	158.50	131.45	146.41	63.13	64.80	58.10	120.17	82.17	121.53	18.70	28.96	29.73
TRINITY_DN2302_c1_g1	64.75	54.82	73.86	33.39	21.83	42.08	78.77	66.87	80.73	63.35	58.82	37.04
TRINITY_DN23034_c0_g1	0.00	0.00	0.00	20.13	0.00	20.31	0.00	0.00	0.00	24.23	0.00	22.23
TRINITY_DN23035_c0_g1	24.42	24.21	0.00	0.00	0.00	0.00	0.00	0.00	0.00	0.00	0.00	0.00
TRINITY_DN23036_c0_g1	0.00	0.00	0.00	0.00	23.68	15.91	0.00	0.00	0.00	0.00	7.54	0.00
TRINITY_DN23036_c0_g2	0.00	0.00	0.00	31.26	0.00	0.00	0.00	0.00	0.00	0.00	0.00	0.00
TRINITY_DN23038_c0_g1	0.00	0.00	0.00	10.93	18.42	0.00	0.00	0.00	0.00	0.00	0.00	0.00
TRINITY_DN23038_c0_g2	0.00	0.00	0.00	0.00	0.00	0.00	0.00	0.00	0.00	0.00	0.00	0.00
TRINITY_DN2303_c0_g1	295.84	291.99	313.99	481.91	648.85	610.85	364.55	319.24	322.69	76.32	104.27	96.03
TRINITY_DN2303_c0_g2	78.08	19.00	78.44	0.00	19.78	0.00	20.96	0.00	20.79	0.00	0.00	0.00
TRINITY_DN2303_c0_g3	281.27	314.78	328.94	217.13	266.20	256.63	164.33	146.78	242.29	46.56	60.33	61.52
TRINITY_DN2303_c0_g4	0.00	194.08	0.00	0.00	0.00	0.00	0.00	0.00	0.00	0.00	0.00	0.00
TRINITY_DN23041_c0_g1	28.79	18.24	8.07	0.00	2.73	2.82	8.89	11.81	2.86	2.41	0.00	0.00
TRINITY_DN23042_c0_g1	9.41	18.56	19.09	0.00	0.00	0.00	20.75	0.00	0.00	0.00	0.00	0.00
TRINITY_DN23042_c0_g2	3.47	10.42	18.00	0.00	7.31	0.00	0.00	3.90	0.00	3.32	0.00	0.00
TRINITY_DN23045_c0_g1	0.00	0.00	53.57	0.00	52.42	0.00	0.00	0.00	0.00	0.00	0.00	0.00
TRINITY_DN23048_c0_g1	0.00	667.99	0.00	0.00	0.00	0.00	0.00	0.00	0.00	0.00	0.00	0.00
TRINITY_DN2304_c0_g1	287.88	263.77	138.99	54.43	78.73	73.21	212.40	182.63	175.31	77.73	73.80	71.93
TRINITY_DN2304_c0_g2	0.00	0.00	0.00	0.00	0.00	0.00	0.00	0.00	0.00	0.00	0.00	0.00
TRINITY_DN23052_c0_g1	0.00	0.00	0.00	22.36	11.40	22.90	0.00	0.00	0.00	0.00	0.00	0.00
TRINITY_DN23054_c0_g1	0.00	0.00	0.00	19.12	19.29	2.82	0.00	0.00	0.00	0.00	0.00	0.00
TRINITY_DN23054_c0_g2	0.00	0.00	0.00	30.56	7.70	11.84	0.00	0.00	0.00	0.00	0.00	3.47
TRINITY_DN23054_c0_g3	0.00	0.00	0.00	113.22	0.00	0.00	0.00	0.00	0.00	0.00	80.64	0.00
TRINITY_DN23054_c0_g4	0.00	0.00	0.00	0.00	9.55	0.00	0.00	0.00	0.00	0.00	0.00	0.00
TRINITY_DN23054_c0_g5	0.00	0.00	0.00	39.05	7.21	0.00	0.00	0.00	0.00	0.00	0.00	3.28
TRINITY_DN23056_c0_g1	188.64	179.64	221.58	35.72	146.74	0.00	76.23	103.02	38.27	0.00	43.54	0.00
TRINITY_DN23057_c0_g1	0.00	0.00	0.00	0.00	0.00	0.00	0.00	0.00	0.00	0.00	0.00	0.00
TRINITY_DN2305_c0_g1	82.44	78.48	62.19	20.44	10.23	25.16	54.21	59.47	55.32	25.64	39.92	317.82
TRINITY_DN2305_c0_g2	0.00	0.00	20.73	0.00	0.00	0.00	11.22	0.00	0.00	0.00	10.26	68.74
TRINITY_DN23061_c0_g1	0.00	0.00	0.00	0.00	0.00	0.00	0.00	0.00	0.00	0.00	0.00	0.00
TRINITY_DN23061_c0_g2	0.00	0.00	114.88	0.00	0.00	0.00	105.88	0.00	0.00	0.00	0.00	0.00
TRINITY_DN23062_c0_g1	0.00	0.00	0.00	0.00	0.00	124.09	0.00	0.00	0.00	0.00	0.00	0.00
TRINITY_DN23065_c0_g1	0.00	0.00	0.00	32.78	0.00	0.00	0.00	0.00	0.00	0.00	0.00	0.00
TRINITY_DN2306_c0_g1	648.91	653.77	715.92	536.85	486.51	663.64	720.62	742.95	755.92	443.14	429.85	276.75
TRINITY_DN2306_c0_g2	485.48	0.00	0.00	0.00	0.00	0.00	0.00	0.00	0.00	0.00	0.00	0.00
TRINITY_DN2306_c0_g3	0.00	0.00	0.00	0.00	0.00	0.00	0.00	0.00	0.00	0.00	0.00	0.00
TRINITY_DN23072_c0_g1	0.00	0.00	0.00	13.56	0.00	41.63	0.00	0.00	0.00	0.00	0.00	26.35
TRINITY_DN23073_c0_g1	0.00	0.00	0.00	14.27	37.61	11.84	0.00	0.00	0.00	5.43	0.00	2.44
TRINITY_DN23073_c1_g1	0.00	0.00	0.00	0.00	0.00	0.00	0.00	0.00	0.00	0.00	0.00	0.00
TRINITY_DN23079_c0_g1	0.00	0.00	0.00	0.00	0.00	0.00	0.00	0.00	0.00	0.00	0.00	0.00
TRINITY_DN23079_c0_g2	225.49	0.00	0.00	0.00	0.00	0.00	0.00	0.00	0.00	0.00	0.00	0.00
TRINITY_DN2307_c0_g1	772.58	781.53	491.61	367.78	1070.86	465.44	514.26	528.27	522.86	765.52	596.96	528.45
TRINITY_DN2307_c0_g2	0.00	23.12	0.00	0.00	23.97	23.46	25.20	0.00	0.00	0.00	0.00	0.00
TRINITY_DN2307_c0_g3	81.77	0.00	0.00	0.00	78.93	37.90	0.00	0.00	82.38	52.99	0.00	0.00
TRINITY_DN2307_c0_g4	33.94	16.61	0.00	0.00	17.25	0.00	36.63	0.00	36.29	17.70	0.00	16.69
TRINITY_DN2307_c0_g5	0.00	0.00	0.00	0.00	0.00	0.00	0.00	0.00	0.00	0.00	0.00	0.00
TRINITY_DN23085_c0_g1	0.00	0.00	0.00	0.00	165.74	0.00	0.00	0.00	0.00	0.00	0.00	0.00
TRINITY_DN23087_c0_g1	0.00	0.00	0.00	165.02	0.00	0.00	0.00	0.00	0.00	0.00	0.00	0.00
TRINITY_DN23088_c0_g1	6.38	25.18	19.53	6.58	13.25	20.08	21.28	0.00	21.01	6.13	19.00	36.48
TRINITY_DN2308_c0_g1	1962.97	1921.81	1280.73	1.01	0.00	0.00	1264.21	1195.72	1139.65	0.90	0.00	4.50
TRINITY_DN23090_c0_g1	66.20	23.88	43.20	12.34	12.57	12.75	6.78	0.00	6.60	11.46	11.97	5.72
TRINITY_DN23092_c0_g1	0.00	0.00	0.00	1089.38	0.00	0.00	0.00	0.00	0.00	0.00	0.00	0.00
TRINITY_DN23093_c0_g1	0.00	0.00	100.81	0.00	0.00	0.00	0.00	0.00	0.00	0.00	0.00	0.00
TRINITY_DN23093_c0_g2	0.00	67.73	0.00	0.00	0.00	0.00	0.00	0.00	0.00	0.00	0.00	0.00
TRINITY_DN23096_c0_g1	0.00	0.00	0.00	0.00	4.68	0.00	4.98	5.03	0.00	0.00	0.00	16.79
TRINITY_DN23096_c0_g2	0.00	0.00	0.00	0.00	0.00	0.00	0.00	0.00	1046.06	0.00	0.00	0.00
TRINITY_DN23098_c0_g1	0.00	0.00	0.00	0.00	0.00	0.00	0.00	0.00	0.00	0.00	0.00	0.00
TRINITY_DN23099_c0_g1	0.00	0.00	0.00	0.00	31.18	0.00	0.00	0.00	0.00	0.00	0.00	0.00
TRINITY_DN2309_c0_g1	1118.82	1146.68	589.03	272.07	297.09	380.95	1105.71	1077.70	1216.09	682.46	582.59	455.40
TRINITY_DN2309_c0_g2	118.40	64.58	0.00	0.00	0.00	0.00	14.40	15.61	14.19	0.00	0.00	12.85
TRINITY_DN230_c0_g1	376.71	372.53	292.28	447.20	544.20	598.21	489.59	474.76	511.87	67.47	78.83	70.90
TRINITY_DN230_c0_g2	272.87	264.64	433.78	663.52	745.02	761.33	660.16	597.71	612.72	407.65	326.18	849.28
TRINITY_DN230_c0_g3	247.11	183.01	72.12	72.04	45.80	36.89	186.03	112.89	144.74	60.33	17.70	25.51
TRINITY_DN230_c0_g4	20.16	0.00	20.73	20.84	21.14	21.43	28.27	11.50	0.00	67.07	49.87	76.81
TRINITY_DN230_c1_g1	0.00	0.00	0.00	85.80	0.00	0.00	87.88	0.00	0.00	0.00	0.00	0.00
TRINITY_DN23100_c0_g1	0.00	0.00	0.00	29.14	16.86	0.00	0.00	0.00	0.00	0.00	0.00	0.00
TRINITY_DN23101_c0_g1	0.00	0.00	0.00	0.00	28.55	27.86	0.00	0.00	0.00	0.00	0.00	0.00
TRINITY_DN23102_c0_g1	0.00	0.00	0.00	0.00	65.09	60.69	0.00	0.00	0.00	0.00	0.00	0.00
TRINITY_DN23103_c0_g1	92.97	36.25	37.42	18.41	0.00	37.34	20.01	22.80	19.80	19.61	39.01	18.38
TRINITY_DN23104_c0_g1	0.00	0.00	0.00	0.00	0.00	0.00	0.00	0.00	0.00	0.00	0.00	0.00
TRINITY_DN23107_c0_g1	0.00	56.66	174.34	0.00	0.00	0.00	0.00	0.00	0.00	93.01	0.00	0.00
TRINITY_DN2310_c0_g1	301.21	191.04	45.28	176.05	205.89	278.74	108.10	89.36	131.43	953.86	971.41	863.34
TRINITY_DN2310_c0_g2	16.24	31.80	0.00	0.00	0.00	0.00	17.58	0.00	0.00	0.00	0.00	0.00
TRINITY_DN2310_c0_g3	0.00	24.86	0.00	0.00	0.00	0.00	0.00	0.00	0.00	0.00	0.00	25.98
TRINITY_DN23110_c0_g1	14.79	24.53	20.29	10.22	15.49	15.79	5.51	0.00	10.89	4.73	0.00	4.69
TRINITY_DN23111_c0_g1	0.00	0.00	0.00	67.59	0.00	13.76	0.00	0.00	0.00	0.00	0.00	13.04
TRINITY_DN23113_c0_g1	0.00	0.00	0.00	0.00	0.00	0.00	0.00	0.00	0.00	0.00	0.00	0.00
TRINITY_DN23116_c0_g1	157.05	159.89	131.68	45.83	46.28	44.56	62.58	87.10	78.09	20.11	19.31	16.79
TRINITY_DN23116_c1_g1	0.00	0.00	57.93	0.00	0.00	0.00	0.00	0.00	0.00	0.00	0.00	0.00
TRINITY_DN23118_c0_g1	0.00	0.00	0.00	18.31	18.71	0.00	0.00	0.00	0.00	0.00	0.00	0.00
TRINITY_DN23118_c0_g2	0.00	0.00	0.00	0.00	41.02	39.37	0.00	0.00	0.00	0.00	0.00	0.00
TRINITY_DN2311_c0_g1	118.74	120.27	134.19	63.03	45.60	58.21	95.82	111.76	99.43	54.30	31.17	25.60
TRINITY_DN2311_c0_g2	202.64	135.68	43.75	77.50	46.48	85.62	103.13	95.63	78.53	33.48	22.93	22.51
TRINITY_DN2311_c0_g3	0.00	461.32	0.00	0.00	0.00	0.00	0.00	0.00	0.00	0.00	0.00	0.00
TRINITY_DN23120_c0_g1	0.00	0.00	0.00	15.28	10.33	15.68	0.00	0.00	0.00	0.00	0.00	4.69
TRINITY_DN23120_c0_g2	0.00	0.00	0.00	53.42	18.22	18.05	0.00	0.00	0.00	0.00	18.70	0.00
TRINITY_DN23120_c0_g3	0.00	0.00	0.00	55.14	56.61	0.00	0.00	0.00	0.00	0.00	0.00	0.00
TRINITY_DN23123_c0_g1	0.00	10.96	0.00	0.00	0.00	0.00	0.00	0.00	0.00	0.00	0.00	0.00
TRINITY_DN23124_c0_g1	21.28	7.06	7.20	0.00	0.00	14.89	0.00	8.11	7.81	0.00	0.00	0.00
TRINITY_DN23126_c0_g1	0.00	184.20	0.00	0.00	0.00	0.00	0.00	0.00	0.00	0.00	0.00	0.00
TRINITY_DN23128_c0_g1	0.00	0.00	0.00	13.36	13.54	0.00	0.00	0.00	0.00	0.00	0.00	0.00
TRINITY_DN23129_c0_g1	14.56	4.78	0.00	19.93	0.00	0.00	16.31	10.99	0.00	0.00	0.00	0.00
TRINITY_DN2312_c0_g1	790.61	728.34	720.28	303.23	312.49	346.09	651.48	592.26	709.73	132.33	134.64	203.32
TRINITY_DN2312_c0_g2	64.63	0.00	0.00	0.00	0.00	0.00	0.00	0.00	0.00	0.00	0.00	0.00
TRINITY_DN23134_c0_g1	0.00	0.00	0.00	0.00	22.80	0.00	0.00	0.00	0.00	0.00	0.00	0.00
TRINITY_DN23135_c0_g1	0.00	0.00	0.00	0.00	0.00	0.00	0.00	0.00	0.00	0.00	0.00	0.00
TRINITY_DN23136_c0_g1	0.00	0.00	0.00	59.90	0.00	0.00	0.00	0.00	0.00	0.00	0.00	0.00
TRINITY_DN23138_c0_g1	0.00	29.85	0.00	0.00	0.00	0.00	0.00	0.00	0.00	0.00	0.00	0.00
TRINITY_DN23138_c1_g1	0.00	0.00	0.00	0.00	0.00	0.00	0.00	993.48	0.00	0.00	0.00	0.00
TRINITY_DN23139_c0_g1	0.00	0.00	0.00	449.63	0.00	0.00	0.00	0.00	0.00	0.00	0.00	0.00
TRINITY_DN2313_c0_g1	934.33	691.22	2710.28	545.65	2232.91	382.08	126.84	162.09	156.29	35.90	304.97	171.06
TRINITY_DN2313_c0_g2	456.58	335.52	0.00	0.00	0.00	0.00	0.00	0.00	0.00	0.00	0.00	0.00
TRINITY_DN2313_c0_g3	0.00	0.00	0.00	119.19	34.30	110.21	0.00	0.00	0.00	42.94	0.00	136.45
TRINITY_DN2313_c0_g4	0.00	0.00	0.00	184.14	174.12	224.48	0.00	0.00	0.00	88.09	162.89	232.86
TRINITY_DN2313_c0_g5	47.83	0.00	0.00	0.00	0.00	0.00	18.95	0.00	0.00	0.00	0.00	0.00
TRINITY_DN23147_c0_g1	6.16	0.00	12.76	0.00	6.53	0.00	0.00	7.09	6.82	0.00	0.00	5.91
TRINITY_DN2314_c0_g1	103.95	106.70	138.23	82.86	65.97	111.68	88.20	65.33	83.59	21.02	25.54	26.26
TRINITY_DN2314_c0_g2	0.00	0.00	0.00	0.00	0.00	0.00	0.00	0.00	0.00	0.00	0.00	0.00
TRINITY_DN23155_c0_g2	0.00	0.00	0.00	19.32	0.00	0.00	0.00	0.00	0.00	0.00	0.00	0.00
TRINITY_DN23155_c0_g3	0.00	0.00	0.00	26.20	0.00	0.00	0.00	0.00	0.00	0.00	0.00	4.88
TRINITY_DN23155_c0_g4	0.00	0.00	0.00	0.00	12.96	0.00	0.00	0.00	0.00	0.00	0.00	5.91
TRINITY_DN23158_c0_g1	0.00	24.75	6.44	0.00	0.00	0.00	6.99	21.47	0.00	0.00	0.00	0.00
TRINITY_DN23158_c0_g2	0.00	204.72	0.00	0.00	0.00	0.00	0.00	0.00	0.00	0.00	0.00	0.00
TRINITY_DN2315_c0_g1	331.34	373.72	180.56	4658.61	3723.15	6442.15	485.67	393.30	528.58	5400.59	7751.60	4928.17
TRINITY_DN23160_c0_g1	0.00	0.00	0.00	3.84	0.00	0.00	0.00	0.00	0.00	0.00	0.00	0.00
TRINITY_DN23161_c0_g1	0.00	0.00	0.00	19.73	40.34	0.00	0.00	0.00	0.00	0.00	0.00	19.79
TRINITY_DN23163_c0_g1	111.79	52.21	0.00	0.00	0.00	0.00	0.00	0.00	0.00	0.00	0.00	0.00
TRINITY_DN23164_c0_g1	0.00	0.00	0.00	0.00	0.00	0.00	0.00	0.00	0.00	0.00	0.00	0.00
TRINITY_DN23168_c0_g1	0.00	80.22	0.00	0.00	0.00	0.00	0.00	0.00	0.00	0.00	0.00	0.00
TRINITY_DN2316_c0_g1	1028.20	982.45	1166.29	1319.05	1518.69	1319.61	1116.93	1161.52	1324.98	590.05	959.25	1007.30
TRINITY_DN2316_c0_g2	60.15	46.57	80.19	242.93	228.40	153.98	149.82	69.85	31.57	35.09	118.45	224.23
TRINITY_DN23174_c0_g1	0.00	0.00	0.00	0.00	0.00	0.00	0.00	0.00	0.00	0.00	0.00	0.00
TRINITY_DN23177_c0_g1	0.00	0.00	0.00	68.09	44.43	4.96	0.00	0.00	0.00	0.00	4.63	9.00
TRINITY_DN23177_c0_g2	0.00	0.00	0.00	18.92	19.10	5.19	0.00	0.00	0.00	1.11	3.52	2.25
TRINITY_DN2317_c0_g1	555.04	519.39	289.77	554.76	302.35	569.11	336.17	281.14	352.61	236.40	295.92	223.57
TRINITY_DN2317_c0_g2	0.00	0.00	0.00	0.00	30.69	0.00	0.00	0.00	32.12	0.00	0.00	31.98
TRINITY_DN23185_c0_g1	0.00	0.00	0.00	0.00	55.15	51.89	0.00	0.00	0.00	0.00	0.00	0.00
TRINITY_DN23186_c0_g1	0.00	0.00	0.00	6.58	16.66	3.38	0.00	0.00	0.00	5.93	0.00	3.00
TRINITY_DN23187_c0_g1	0.00	0.00	0.00	0.00	0.00	20.64	0.00	0.00	0.00	9.75	0.00	0.00
TRINITY_DN23189_c0_g1	0.00	0.00	0.00	27.82	28.55	0.00	0.00	0.00	0.00	0.00	0.00	29.35
TRINITY_DN2318_c0_g1	378.73	415.84	325.12	302.32	279.36	324.66	371.00	411.28	444.67	425.95	376.56	297.10
TRINITY_DN2318_c0_g2	0.00	0.00	94.70	0.00	0.00	0.00	0.00	0.00	48.50	0.00	0.00	0.00
TRINITY_DN2318_c0_g3	26.88	23.55	19.53	60.00	19.88	190.76	183.49	166.09	187.74	166.12	114.02	115.54
TRINITY_DN2318_c0_g4	3832.98	3812.57	4749.48	3047.46	2739.50	3095.18	5133.92	4611.36	4959.51	1636.02	1642.08	1622.41
TRINITY_DN2318_c1_g1	150.10	158.37	190.49	185.86	179.29	232.27	101.22	94.50	115.59	137.66	96.33	142.27
TRINITY_DN2318_c2_g1	5.49	10.96	15.06	0.00	1.95	5.87	4.13	8.22	6.16	0.00	0.00	0.00
TRINITY_DN23194_c0_g1	63.18	39.94	53.02	5.87	24.07	0.00	0.00	0.00	12.65	5.53	0.00	5.44
TRINITY_DN23195_c0_g1	0.00	0.00	0.00	0.00	0.00	0.00	52.41	0.00	0.00	0.00	0.00	59.93
TRINITY_DN23197_c0_g1	0.00	0.00	0.00	11.23	11.40	11.39	0.00	0.00	0.00	0.00	0.00	0.00
TRINITY_DN23197_c0_g2	0.00	0.00	0.00	32.78	33.71	0.00	0.00	0.00	0.00	0.00	0.00	0.00
TRINITY_DN23198_c0_g1	29.24	0.00	202.71	197.70	86.92	225.73	0.00	76.11	90.96	0.00	0.00	29.92
TRINITY_DN23199_c0_g1	545.07	316.52	0.00	0.00	0.00	0.00	149.82	0.00	0.00	0.00	0.00	0.00
TRINITY_DN2319_c0_g1	33.04	39.19	23.78	22.16	24.36	53.02	2.54	3.60	11.99	21.12	11.46	51.67
TRINITY_DN2319_c0_g2	52.54	55.03	39.71	52.92	72.88	69.71	13.24	4.72	6.27	61.14	70.89	123.23
TRINITY_DN2319_c0_g3	27.67	16.50	0.00	0.00	0.00	0.00	0.00	0.00	0.00	5.23	5.53	0.00
TRINITY_DN2319_c0_g4	0.00	0.00	7.09	0.00	0.00	0.00	0.00	0.00	0.00	0.00	0.00	6.56
TRINITY_DN231_c0_g1	164.44	173.24	372.58	593.00	336.75	489.35	281.96	284.94	326.43	261.84	289.68	181.47
TRINITY_DN23201_c0_g1	0.00	0.00	0.00	18.92	19.20	0.00	0.00	0.00	0.00	0.00	13.57	4.41
TRINITY_DN23209_c0_g1	6.38	6.30	6.55	6.58	6.63	0.00	7.09	21.98	14.08	0.00	12.67	6.10
TRINITY_DN2320_c0_g1	1101.79	1063.75	764.58	539.88	640.56	712.49	995.70	1153.30	1174.30	16.09	817.47	599.16
TRINITY_DN2320_c0_g2	38.87	44.29	56.19	35.21	29.23	19.85	96.14	24.75	55.10	722.08	20.61	34.32
TRINITY_DN23211_c0_g1	0.00	11.94	24.66	0.00	0.00	0.00	0.00	0.00	0.00	0.00	0.00	0.00
TRINITY_DN23215_c0_g1	117.73	49.28	101.79	0.00	0.00	0.00	0.00	0.00	0.00	0.00	0.00	0.00
TRINITY_DN23217_c0_g1	87.26	83.47	53.57	10.83	0.00	15.45	11.75	12.53	10.78	0.00	4.83	0.00
TRINITY_DN23219_c0_g1	0.00	0.00	0.00	136.08	137.29	0.00	0.00	0.00	0.00	0.00	0.00	0.00
TRINITY_DN23219_c0_g2	0.00	0.00	0.00	0.00	0.00	0.00	0.00	0.00	0.00	0.00	0.00	0.00
TRINITY_DN23219_c0_g3	0.00	0.00	0.00	0.00	0.00	0.00	0.00	0.00	0.00	0.00	0.00	0.00
TRINITY_DN2321_c0_g1	409.20	374.81	352.40	946.41	490.90	644.58	692.56	560.11	657.92	516.65	392.45	530.33
TRINITY_DN23225_c0_g1	0.00	0.00	0.00	136.08	0.00	124.09	0.00	0.00	0.00	0.00	0.00	0.00
TRINITY_DN23227_c0_g1	0.00	0.00	0.00	0.00	0.00	0.00	0.00	0.00	0.00	0.00	0.00	0.00
TRINITY_DN23227_c0_g2	0.00	0.00	0.00	118.78	0.00	0.00	0.00	0.00	0.00	0.00	0.00	0.00
TRINITY_DN23229_c0_g1	0.00	0.00	0.00	0.00	0.00	0.00	26.05	0.00	0.00	0.00	0.00	0.00
TRINITY_DN2322_c0_g1	1285.50	1312.21	549.76	606.05	994.37	858.68	827.77	891.17	759.77	1580.62	1431.63	1165.51
TRINITY_DN23232_c0_g1	0.00	0.00	0.00	28.63	0.00	0.00	0.00	0.00	0.00	0.00	0.00	0.00
TRINITY_DN23233_c0_g1	0.00	0.00	0.00	48.97	0.00	0.00	0.00	0.00	0.00	0.00	0.00	0.00
TRINITY_DN23234_c0_g1	0.00	0.00	0.00	0.00	0.00	0.00	0.00	0.00	0.00	0.00	0.00	0.00
TRINITY_DN23237_c0_g1	0.00	20.95	0.00	0.00	0.00	0.00	0.00	0.00	0.00	0.00	0.00	0.00
TRINITY_DN2323_c0_g1	1889.04	1238.18	466.19	529.97	1011.22	1242.11	692.88	429.36	655.40	58.02	103.57	233.33
TRINITY_DN23241_c0_g1	68.89	127.32	0.00	0.00	0.00	0.00	64.27	0.00	0.00	0.00	0.00	0.00
TRINITY_DN23241_c0_g2	95.21	0.00	0.00	0.00	0.00	0.00	0.00	0.00	0.00	0.00	0.00	0.00
TRINITY_DN23244_c0_g1	0.00	0.00	0.00	0.00	0.00	0.00	0.00	0.00	0.00	0.00	0.00	0.00
TRINITY_DN23244_c0_g2	0.00	0.00	0.00	56.56	0.00	0.00	0.00	0.00	0.00	0.00	0.00	70.62
TRINITY_DN2324_c0_g1	760.14	798.79	735.88	846.25	588.63	939.23	634.43	624.31	684.21	498.85	479.12	433.17
TRINITY_DN2324_c0_g2	78.86	0.00	74.52	69.71	0.00	0.00	0.00	0.00	0.00	0.00	0.00	0.00
TRINITY_DN2324_c0_g3	0.00	0.00	226.06	0.00	0.00	0.00	0.00	88.13	57.41	0.00	0.00	0.00
TRINITY_DN23251_c0_g1	0.00	194.08	213.95	0.00	0.00	0.00	0.00	0.00	0.00	0.00	0.00	0.00
TRINITY_DN23255_c0_g1	20.84	27.57	35.57	0.00	0.00	14.66	15.56	0.00	7.59	0.00	0.00	0.00
TRINITY_DN23257_c0_g1	252.37	0.00	0.00	0.00	0.00	0.00	0.00	0.00	0.00	0.00	0.00	0.00
TRINITY_DN2325_c0_g1	30.69	45.16	14.18	239.18	385.66	374.63	50.72	61.01	43.66	74.91	109.90	94.72
TRINITY_DN2325_c0_g2	0.00	0.00	0.00	0.00	0.00	1244.48	0.00	0.00	0.00	0.00	0.00	0.00
TRINITY_DN23263_c0_g1	8.40	0.00	0.00	8.60	8.77	0.00	9.32	0.00	0.00	0.00	0.00	0.00
TRINITY_DN23264_c0_g1	27.56	16.06	9.49	11.94	7.31	4.96	20.86	5.14	17.93	17.09	15.79	19.60
TRINITY_DN23267_c0_g1	0.00	0.00	0.00	0.00	10.33	0.00	0.00	0.00	0.00	0.00	0.00	0.00
TRINITY_DN23269_c0_g1	56.57	8.03	49.64	0.00	25.24	16.92	9.00	28.14	17.71	0.00	0.00	15.57
TRINITY_DN2326_c0_g1	533.87	482.16	499.57	87.21	93.74	125.22	353.64	376.87	376.15	183.31	118.85	112.07
TRINITY_DN23272_c0_g1	0.00	0.00	3.49	1.82	5.46	3.72	1.91	1.95	0.00	4.73	0.00	16.22
TRINITY_DN23272_c0_g2	0.00	0.00	0.00	0.00	42.78	0.00	0.00	0.00	0.00	0.00	0.00	0.00
TRINITY_DN23272_c0_g3	0.00	17.15	17.67	0.00	17.93	0.00	0.00	0.00	0.00	0.00	0.00	34.70
TRINITY_DN23276_c0_g1	18.37	0.00	18.55	18.31	0.00	0.00	0.00	22.49	19.58	0.00	19.31	0.00
TRINITY_DN23277_c0_g1	429.47	437.66	243.08	126.88	48.72	0.00	91.37	80.12	227.01	23.23	22.82	0.00
TRINITY_DN2327_c0_g1	637.15	674.72	400.84	148.83	250.32	277.05	458.99	461.92	419.37	61.94	117.04	90.22
TRINITY_DN23280_c0_g1	0.00	0.00	0.00	48.57	0.00	0.00	0.00	0.00	0.00	0.00	0.00	0.00
TRINITY_DN23287_c0_g1	0.00	0.00	0.00	0.00	24.16	47.49	0.00	0.00	0.00	26.75	0.00	0.00
TRINITY_DN2328_c0_g1	2005.99	1846.26	2510.84	1853.37	1985.22	1332.92	2681.42	2389.70	2565.71	754.26	652.87	615.29
TRINITY_DN23292_c0_g1	5.60	0.00	34.37	0.00	5.85	5.87	0.00	0.00	0.00	0.00	0.00	0.00
TRINITY_DN23294_c0_g1	0.00	0.00	0.00	16.09	24.55	24.70	0.00	0.00	0.00	0.00	0.00	0.00
TRINITY_DN23294_c1_g1	0.00	0.00	0.00	0.00	0.00	0.00	0.00	0.00	0.00	0.00	0.00	0.00
TRINITY_DN23294_c1_g2	0.00	0.00	0.00	28.23	0.00	11.62	0.00	0.00	0.00	0.00	0.00	0.00
TRINITY_DN23297_c0_g1	0.00	0.00	0.00	0.00	349.12	0.00	0.00	0.00	0.00	0.00	0.00	0.00
TRINITY_DN23299_c0_g1	0.00	0.00	0.00	21.85	37.03	0.00	0.00	0.00	0.00	0.00	0.00	0.00
TRINITY_DN2329_c0_g1	1737.04	1801.97	2001.56	1072.78	1090.05	1293.89	2916.89	2961.32	3271.37	1012.99	738.64	651.21
TRINITY_DN232_c0_g1	613.29	628.16	396.04	219.45	253.44	266.90	471.17	422.99	460.06	146.31	140.47	109.72
TRINITY_DN232_c0_g2	0.00	0.00	0.00	0.00	0.00	145.07	0.00	0.00	0.00	0.00	0.00	0.00
TRINITY_DN23303_c0_g1	0.00	0.00	0.00	0.00	0.00	24.25	0.00	0.00	0.00	0.00	0.00	0.00
TRINITY_DN23308_c0_g1	0.00	0.00	0.00	22.87	11.60	5.87	0.00	0.00	0.00	0.00	0.00	0.00
TRINITY_DN23308_c0_g2	0.00	0.00	0.00	22.66	0.00	11.62	0.00	0.00	0.00	0.00	11.36	0.00
TRINITY_DN2330_c0_g1	3480.91	3249.00	3851.91	4253.70	3830.82	4577.46	5804.03	5121.97	5616.12	6606.54	5720.08	4955.18
TRINITY_DN2330_c0_g2	0.00	0.00	0.00	0.00	0.00	0.00	0.00	0.00	0.00	0.00	0.00	0.00
TRINITY_DN23311_c0_g1	0.00	0.00	0.00	0.00	46.77	45.91	0.00	0.00	0.00	0.00	0.00	0.00
TRINITY_DN23314_c0_g2	0.00	0.00	0.00	0.00	31.86	15.91	0.00	0.00	0.00	0.00	0.00	0.00
TRINITY_DN23319_c0_g1	0.00	0.00	0.00	0.00	0.00	0.00	0.00	0.00	0.00	0.00	0.00	0.00
TRINITY_DN23319_c0_g2	0.00	22.25	0.00	0.00	0.00	0.00	0.00	0.00	0.00	0.00	0.00	0.00
TRINITY_DN2331_c0_g1	10.08	9.99	10.36	10.32	0.00	0.00	0.00	35.54	22.11	0.00	0.00	9.75
TRINITY_DN2331_c0_g2	467.22	490.30	298.83	333.78	224.40	284.38	490.33	543.06	489.76	252.79	253.49	138.98
TRINITY_DN2331_c0_g3	157.72	144.69	0.00	0.00	0.00	0.00	0.00	0.00	0.00	0.00	0.00	0.00
TRINITY_DN2331_c0_g4	0.00	0.00	0.00	0.00	0.00	0.00	0.00	0.00	0.00	0.00	0.00	0.00
TRINITY_DN23320_c0_g1	13.78	50.15	18.87	47.35	43.26	48.85	10.27	20.85	25.41	4.32	9.05	0.00
TRINITY_DN23322_c0_g1	0.00	0.00	0.00	0.00	0.00	0.00	0.00	0.00	0.00	0.00	0.00	15.38
TRINITY_DN23322_c0_g2	0.00	0.00	16.15	0.00	0.00	0.00	0.00	0.00	34.32	0.00	0.00	0.00
TRINITY_DN23324_c0_g1	0.00	0.00	0.00	300.70	101.92	185.90	0.00	0.00	0.00	0.00	0.00	146.11
TRINITY_DN23326_c0_g1	0.00	0.00	0.00	59.90	0.00	0.00	0.00	0.00	0.00	0.00	0.00	0.00
TRINITY_DN2332_c0_g1	850.99	918.84	1151.23	1195.81	1100.57	1586.96	934.92	906.89	1027.69	898.96	952.31	743.02
TRINITY_DN23332_c0_g1	10.19	6.19	2.07	8.50	2.14	4.40	16.31	23.01	34.21	0.00	6.03	1.97
TRINITY_DN23334_c0_g1	0.00	0.00	0.00	0.00	0.00	0.00	0.00	296.03	0.00	0.00	0.00	0.00
TRINITY_DN23334_c0_g2	0.00	11.51	0.00	11.84	0.00	0.00	12.92	0.00	12.76	0.00	0.00	0.00
TRINITY_DN23336_c0_g1	0.00	0.00	0.00	35.01	0.00	7.22	0.00	0.00	0.00	0.00	0.00	13.04
TRINITY_DN2333_c0_g1	1824.86	2000.18	1239.82	462.38	355.95	418.29	1773.81	1680.24	1753.70	205.23	157.86	133.07
TRINITY_DN2333_c0_g2	640.17	406.18	294.57	32.98	6.63	59.45	388.90	238.51	248.23	15.18	7.44	0.00
TRINITY_DN2333_c0_g3	26.10	36.47	8.95	0.00	0.00	1.92	9.85	11.71	9.68	1.61	3.42	3.28
TRINITY_DN2333_c0_g4	0.00	0.00	76.70	0.00	0.00	0.00	0.00	0.00	0.00	0.00	0.00	0.00
TRINITY_DN2333_c0_g5	0.00	0.00	0.00	0.00	0.00	0.00	766.68	0.00	0.00	0.00	0.00	0.00
TRINITY_DN2333_c0_g6	47.83	0.00	0.00	0.00	0.00	0.00	0.00	0.00	0.00	0.00	0.00	0.00
TRINITY_DN23340_c0_g1	0.00	0.00	0.00	36.53	0.00	0.00	0.00	0.00	0.00	0.00	38.61	36.39
TRINITY_DN23341_c0_g1	761.82	321.30	0.00	0.00	0.00	268.82	0.00	0.00	0.00	0.00	0.00	0.00
TRINITY_DN23342_c0_g1	13.11	12.92	0.00	0.00	13.54	0.00	28.80	15.61	14.19	0.00	0.00	0.00
TRINITY_DN23344_c0_g1	0.00	0.00	0.00	0.00	0.00	0.00	0.00	0.00	0.00	0.00	0.00	0.00
TRINITY_DN23346_c0_g1	0.00	0.00	330.36	0.00	0.00	0.00	0.00	0.00	0.00	0.00	0.00	0.00
TRINITY_DN2334_c0_g1	446.05	385.34	467.71	208.73	191.37	241.52	322.41	270.45	269.79	136.75	195.97	203.41
TRINITY_DN23350_c0_g1	1602.51	0.00	0.00	0.00	0.00	0.00	0.00	0.00	0.00	0.00	0.00	0.00
TRINITY_DN23353_c0_g1	0.00	0.00	0.00	0.00	0.00	0.00	0.00	0.00	0.00	0.00	0.00	0.00
TRINITY_DN23354_c0_g1	0.00	0.00	0.00	0.00	0.00	0.00	0.00	0.00	40.47	0.00	0.00	0.00
TRINITY_DN23357_c0_g1	0.00	0.00	0.00	0.00	0.00	0.00	0.00	0.00	0.00	0.00	0.00	0.00
TRINITY_DN23357_c0_g2	0.00	0.00	0.00	0.00	0.00	0.00	0.00	0.00	0.00	0.00	0.00	0.00
TRINITY_DN23359_c0_g1	0.00	0.00	0.00	0.00	0.00	0.00	0.00	0.00	0.00	0.00	0.00	0.00
TRINITY_DN2335_c0_g1	309.73	266.37	166.49	117.57	144.89	144.05	230.18	176.47	187.52	119.96	77.42	92.28
TRINITY_DN23362_c0_g1	0.00	0.00	0.00	27.82	114.30	0.00	0.00	0.00	0.00	0.00	0.00	0.00
TRINITY_DN23366_c0_g1	46.26	40.60	81.39	122.32	68.01	125.89	15.46	38.01	7.26	0.00	54.70	13.32
TRINITY_DN23368_c0_g1	0.00	22.79	0.00	0.00	0.00	0.00	0.00	0.00	24.75	0.00	0.00	0.00
TRINITY_DN23369_c0_g1	25.09	0.00	0.00	0.00	0.00	0.00	0.00	31.84	0.00	0.00	0.00	0.00
TRINITY_DN2336_c0_g1	342.66	324.55	173.47	87.42	103.19	110.78	229.87	209.75	253.07	205.94	106.28	104.19
TRINITY_DN23370_c0_g1	37.86	0.00	0.00	18.82	0.00	0.00	0.00	0.00	0.00	0.00	0.00	0.00
TRINITY_DN23371_c0_g1	0.00	0.00	10.58	0.00	0.00	0.00	22.87	0.00	11.22	0.00	0.00	0.00
TRINITY_DN23372_c0_g1	0.00	0.00	0.00	19.93	30.50	0.00	0.00	0.00	0.00	0.00	0.00	9.47
TRINITY_DN23373_c0_g2	0.00	0.00	613.04	0.00	0.00	0.00	473.92	0.00	0.00	0.00	0.00	2160.05
TRINITY_DN23376_c0_g1	0.00	0.00	0.00	12.04	0.00	12.30	0.00	0.00	0.00	0.00	0.00	0.00
TRINITY_DN23377_c0_g1	0.00	0.00	0.00	104.41	0.00	0.00	0.00	0.00	0.00	0.00	188.13	0.00
TRINITY_DN2337_c0_g1	330.67	353.86	191.91	126.78	155.90	154.66	272.22	242.62	280.13	167.73	151.83	139.83
TRINITY_DN23384_c0_g1	0.00	0.00	0.00	165.02	0.00	0.00	165.07	0.00	0.00	0.00	0.00	0.00
TRINITY_DN23385_c0_g1	0.00	0.00	0.00	0.00	61.39	0.00	0.00	0.00	0.00	0.00	34.69	0.00
TRINITY_DN23388_c0_g1	0.00	0.00	0.00	7.18	7.31	7.33	0.00	8.11	0.00	0.00	0.00	20.07
TRINITY_DN2338_c0_g1	27.56	52.75	42.77	20.64	2.44	10.94	197.68	138.87	172.13	271.70	129.21	600.10
TRINITY_DN2338_c0_g2	0.00	0.00	0.00	0.00	0.00	0.00	0.00	0.00	0.00	0.00	0.00	0.00
TRINITY_DN23395_c0_g1	0.00	0.00	0.00	0.00	0.00	537.64	0.00	0.00	0.00	0.00	0.00	0.00
TRINITY_DN23397_c0_g1	0.00	0.00	0.00	0.00	40.73	60.35	0.00	0.00	0.00	0.00	0.00	0.00
TRINITY_DN2339_c0_g1	632.33	651.38	686.79	469.87	342.40	589.53	778.22	854.50	805.41	867.89	644.53	620.92
TRINITY_DN2339_c0_g2	0.00	0.00	0.00	0.00	0.00	0.00	0.00	0.00	0.00	0.00	0.00	0.00
TRINITY_DN2339_c0_g3	302.56	135.25	604.75	136.99	70.16	91.82	172.37	87.72	122.52	179.19	49.97	70.05
TRINITY_DN2339_c0_g4	0.00	0.00	0.00	0.00	0.00	0.00	0.00	0.00	0.00	0.00	0.00	79.24
TRINITY_DN2339_c0_g5	78.08	0.00	19.64	0.00	0.00	0.00	0.00	0.00	0.00	0.00	0.00	0.00
TRINITY_DN2339_c0_g6	0.00	0.00	0.00	0.00	0.00	0.00	0.00	0.00	0.00	0.00	0.00	20.26
TRINITY_DN233_c0_g1	1455.43	1408.49	1240.80	1972.96	2478.46	2546.60	1804.20	1541.47	1680.23	1713.75	2247.59	2124.60
TRINITY_DN233_c0_g2	678.26	701.10	663.66	744.26	834.96	856.09	765.41	747.26	838.63	671.10	737.23	636.68
TRINITY_DN233_c0_g3	998.07	954.88	949.18	1424.78	1690.37	1845.85	1102.74	903.19	1013.17	907.71	1281.41	1427.72
TRINITY_DN233_c0_g4	0.00	0.00	0.00	0.00	0.00	0.00	0.00	0.00	0.00	0.00	0.00	0.00
TRINITY_DN233_c1_g1	373.46	358.64	120.99	173.01	550.24	287.09	189.00	163.83	179.71	616.10	546.79	491.88
TRINITY_DN23400_c0_g1	0.00	0.00	0.00	0.00	0.00	0.00	542.42	0.00	0.00	0.00	0.00	0.00
TRINITY_DN23400_c0_g2	0.00	0.00	330.36	0.00	0.00	0.00	0.00	0.00	0.00	0.00	0.00	0.00
TRINITY_DN23403_c0_g1	0.00	0.00	0.00	0.00	47.65	0.00	0.00	0.00	0.00	0.00	0.00	0.00
TRINITY_DN23404_c0_g1	0.00	0.00	0.00	15.48	39.27	0.00	0.00	0.00	0.00	7.34	0.00	0.00
TRINITY_DN23405_c0_g1	0.00	0.00	0.00	96.32	0.00	89.57	0.00	0.00	0.00	0.00	0.00	0.00
TRINITY_DN23408_c0_g1	0.00	0.00	0.00	0.00	0.00	0.00	0.00	0.00	0.00	0.00	0.00	0.00
TRINITY_DN2340_c0_g1	221.34	195.49	126.78	113.22	126.18	102.32	137.43	119.36	130.44	74.11	78.13	79.81
TRINITY_DN2340_c0_g2	0.00	0.00	0.00	0.00	0.00	0.00	0.00	0.00	0.00	0.00	0.00	0.00
TRINITY_DN2340_c0_g3	18.82	15.85	17.89	0.00	0.00	3.72	5.93	7.81	5.06	0.00	0.00	3.28
TRINITY_DN2340_c0_g4	61.95	113.10	93.50	0.00	0.00	0.00	36.74	53.41	31.13	4.83	0.00	0.00
TRINITY_DN2340_c0_g5	0.00	35.93	0.00	0.00	0.00	0.00	0.00	0.00	0.00	0.00	0.00	39.67
TRINITY_DN2340_c0_g6	7.62	18.89	11.67	0.00	4.00	8.12	21.39	30.20	21.01	3.62	3.72	7.22
TRINITY_DN2340_c0_g7	0.00	0.00	0.00	0.00	0.00	0.00	0.00	0.00	0.00	0.00	0.00	0.00
TRINITY_DN23411_c0_g1	11.09	10.96	0.00	0.00	11.50	0.00	12.28	0.00	0.00	0.00	11.26	0.00
TRINITY_DN23417_c0_g1	51.86	114.62	65.79	0.00	0.00	13.31	42.56	77.14	14.08	0.00	13.27	0.00
TRINITY_DN2341_c0_g1	350.05	300.24	570.60	479.78	461.96	496.46	431.36	388.47	418.71	100.96	250.97	192.72
TRINITY_DN2341_c0_g2	307.71	288.62	459.10	262.25	313.85	307.17	297.52	289.87	325.00	89.80	99.64	87.87
TRINITY_DN2341_c0_g3	374.47	361.89	627.77	286.53	320.18	318.57	348.77	326.95	360.97	94.72	102.26	85.25
TRINITY_DN2341_c0_g4	67.55	98.78	82.59	1.42	2.92	4.40	57.70	47.56	62.14	1.41	0.00	1.41
TRINITY_DN2341_c0_g5	636.70	578.01	951.25	847.16	1278.50	1323.90	570.59	568.95	616.46	434.19	460.22	394.82
TRINITY_DN2341_c0_g6	594.92	658.44	659.40	48.87	84.87	73.66	670.86	598.63	743.82	59.13	78.13	66.12
TRINITY_DN2341_c0_g7	0.00	0.00	202.16	0.00	0.00	0.00	21.49	24.86	0.00	0.00	0.00	0.00
TRINITY_DN2341_c1_g1	160.07	142.96	137.03	193.55	136.22	262.84	100.90	89.98	109.54	200.30	308.89	295.13
TRINITY_DN2341_c1_g2	100.70	118.10	122.52	210.15	114.10	217.27	75.07	87.21	81.06	173.96	276.01	241.86
TRINITY_DN23421_c0_g1	0.00	0.00	0.00	0.00	0.00	0.00	0.00	1808.12	0.00	0.00	0.00	0.00
TRINITY_DN23421_c0_g2	15.57	0.00	0.00	0.00	0.00	0.00	16.94	0.00	0.00	0.00	0.00	0.00
TRINITY_DN23424_c0_g1	0.00	12.16	8.40	4.25	0.00	4.29	13.76	4.62	13.53	0.00	0.00	0.00
TRINITY_DN23427_c0_g1	0.00	0.00	45.28	0.00	0.00	0.00	45.95	0.00	46.52	0.00	0.00	0.00
TRINITY_DN2342_c0_g1	142.26	134.16	93.83	59.39	29.33	51.55	80.68	101.69	113.61	54.90	39.11	34.61
TRINITY_DN2342_c0_g2	160.41	131.67	75.50	43.91	41.51	33.28	76.45	95.63	80.51	10.56	30.37	37.32
TRINITY_DN23431_c0_g1	0.00	0.00	0.00	0.00	0.00	0.00	0.00	0.00	0.00	0.00	0.00	0.00
TRINITY_DN23431_c0_g2	7.06	14.11	3.60	0.00	0.00	4.74	4.02	4.01	3.96	0.00	0.00	0.00
TRINITY_DN23432_c0_g1	0.00	0.00	0.00	0.00	0.00	0.00	0.00	79.81	0.00	0.00	0.00	0.00
TRINITY_DN23436_c0_g1	225.49	0.00	0.00	0.00	0.00	0.00	0.00	0.00	0.00	0.00	0.00	0.00
TRINITY_DN23438_c0_g1	22.85	0.00	0.00	0.00	7.89	0.00	8.47	0.00	0.00	0.00	0.00	0.00
TRINITY_DN2343_c0_g1	0.00	0.00	0.00	0.00	0.00	0.00	0.00	0.00	0.00	0.00	0.00	0.00
TRINITY_DN2343_c0_g2	294.49	277.12	190.49	78.82	79.12	33.62	214.51	201.43	217.66	32.98	44.64	50.27
TRINITY_DN23442_c0_g1	0.00	0.00	0.00	0.00	106.11	0.00	0.00	0.00	0.00	0.00	0.00	153.99
TRINITY_DN23443_c0_g1	0.00	35.93	36.99	0.00	0.00	0.00	0.00	0.00	0.00	0.00	0.00	0.00
TRINITY_DN23444_c0_g1	0.00	0.00	0.00	142.66	143.72	129.84	0.00	0.00	0.00	0.00	0.00	8.07
TRINITY_DN23445_c0_g1	0.00	0.00	0.00	11.43	0.00	5.87	0.00	0.00	0.00	0.00	0.00	0.00
TRINITY_DN23445_c0_g2	0.00	0.00	0.00	0.00	0.00	72.76	0.00	0.00	0.00	0.00	0.00	0.00
TRINITY_DN23448_c0_g1	49.06	0.00	142.05	0.00	0.00	0.00	0.00	70.57	0.00	0.00	0.00	0.00
TRINITY_DN23449_c0_g1	0.00	0.00	0.00	0.00	0.00	0.00	0.00	0.00	35.74	0.00	0.00	0.00
TRINITY_DN2344_c0_g1	2007.00	1891.31	0.00	67156.14	76089.04	92023.75	6767.97	6569.24	6366.65	26424.15	86633.22	72447.16
TRINITY_DN2344_c0_g2	0.00	209.06	2032.98	12083.00	0.00	0.45	0.21	0.00	857.55	3236.05	479.02	860.34
TRINITY_DN23452_c0_g1	0.00	0.00	0.00	0.00	0.00	0.00	0.00	0.00	0.00	0.00	0.00	0.00
TRINITY_DN23453_c0_g1	0.00	0.00	0.00	20.34	0.00	20.53	0.00	0.00	0.00	0.00	0.00	40.89
TRINITY_DN23453_c0_g3	0.00	0.00	0.00	4.86	9.94	5.08	0.00	0.00	0.00	4.42	0.00	9.00
TRINITY_DN23454_c0_g1	0.00	0.00	0.00	0.00	0.00	0.00	0.00	0.00	80.73	0.00	0.00	0.00
TRINITY_DN23457_c0_g1	0.00	13.46	0.00	0.00	0.00	0.00	0.00	16.33	14.85	0.00	0.00	0.00
TRINITY_DN2345_c0_g1	388.02	453.29	424.18	309.91	350.49	350.60	323.57	396.49	450.82	108.80	61.64	160.65
TRINITY_DN23460_c0_g1	21.06	102.03	42.11	0.00	0.00	0.00	0.00	0.00	0.00	0.00	0.00	0.00
TRINITY_DN23460_c0_g2	0.00	0.00	0.00	0.00	0.00	0.00	0.00	0.00	0.00	0.00	0.00	0.00
TRINITY_DN23465_c0_g1	0.00	0.00	0.00	0.00	0.00	0.00	0.00	0.00	0.00	0.00	0.00	0.00
TRINITY_DN23467_c0_g1	0.00	0.00	0.00	0.00	0.00	0.00	0.00	0.00	0.00	0.00	0.00	0.00
TRINITY_DN2346_c0_g1	2040.71	2128.91	2843.27	3058.69	3600.38	3322.71	4937.83	4450.82	4881.42	389.65	599.38	1103.42
TRINITY_DN2346_c0_g2	0.00	0.00	0.00	0.00	0.00	0.00	0.00	54.03	0.00	0.00	0.00	0.00
TRINITY_DN2346_c0_g3	278.81	162.93	168.34	0.00	0.00	37.34	39.92	22.80	79.19	0.00	39.01	0.00
TRINITY_DN23470_c0_g1	0.00	0.00	0.00	31.26	15.79	12.07	0.00	0.00	0.00	0.00	1.81	3.56
TRINITY_DN23472_c0_g1	116.16	20.84	32.29	0.00	21.83	0.00	11.65	24.75	92.06	94.12	53.49	14.82
TRINITY_DN23474_c0_g1	0.00	0.00	0.00	0.00	0.00	0.00	0.00	0.00	0.00	0.00	0.00	0.00
TRINITY_DN23474_c1_g1	0.00	0.00	0.00	0.00	0.00	0.00	0.00	0.00	0.00	0.00	0.00	0.00
TRINITY_DN23474_c4_g1	0.00	0.00	0.00	0.00	0.00	0.00	0.00	0.00	0.00	0.00	0.00	0.00
TRINITY_DN23474_c5_g1	0.00	0.00	0.00	0.00	0.00	0.00	0.00	0.00	0.00	0.00	0.00	0.00
TRINITY_DN23474_c6_g1	0.00	0.00	0.00	0.00	0.00	0.00	0.00	0.00	0.00	0.00	0.00	0.00
TRINITY_DN23474_c7_g1	0.00	0.00	0.00	0.00	0.00	0.00	0.00	0.00	0.00	0.00	0.00	0.00
TRINITY_DN23477_c0_g1	0.00	0.00	0.00	7.89	32.15	0.00	0.00	0.00	0.00	0.00	7.74	0.00
TRINITY_DN2347_c0_g1	1087.90	1087.74	1284.33	1356.08	1142.28	1553.57	1382.27	1181.14	1396.91	758.99	830.94	801.82
TRINITY_DN23483_c0_g1	0.00	0.00	0.00	16.59	34.01	16.92	0.00	0.00	0.00	0.00	0.00	16.41
TRINITY_DN23483_c0_g2	0.00	0.00	0.00	39.46	0.00	19.97	0.00	0.00	0.00	0.00	0.00	39.58
TRINITY_DN23487_c0_g1	0.00	0.00	0.00	14.37	20.27	15.57	0.00	0.00	0.00	2.11	2.21	12.00
TRINITY_DN2348_c0_g1	9.63	10.75	25.31	87.82	70.35	109.42	140.71	115.66	123.51	110.81	106.48	77.18
TRINITY_DN2348_c0_g2	0.00	74.79	0.00	72.04	0.00	0.00	0.00	0.00	76.44	142.39	0.00	0.00
TRINITY_DN23492_c0_g1	0.00	0.00	0.00	0.00	0.00	0.00	0.00	0.00	0.00	0.00	0.00	0.00
TRINITY_DN23494_c0_g1	17.59	8.68	17.89	0.00	0.00	0.00	0.00	10.17	9.57	0.00	0.00	0.00
TRINITY_DN23495_c1_g1	0.00	0.00	0.00	0.00	0.00	0.00	0.00	0.00	0.00	0.00	0.00	0.00
TRINITY_DN2349_c0_g1	0.00	0.00	352.94	278.44	1116.55	507.52	1141.18	1115.40	880.86	2402.25	0.00	567.94
TRINITY_DN234_c0_g1	1100.22	1065.81	919.17	374.36	469.56	433.74	788.28	801.40	796.83	200.81	271.99	392.75
TRINITY_DN234_c0_g2	858.61	854.58	544.19	495.47	573.23	626.30	1283.27	1281.49	1343.13	210.46	227.14	265.40
TRINITY_DN234_c0_g3	0.00	0.00	0.00	0.00	1269.92	0.00	0.00	0.00	0.00	0.00	0.00	0.00
TRINITY_DN23500_c0_g1	47.83	135.25	92.52	0.00	45.60	0.00	46.90	68.51	95.03	0.00	0.00	0.00
TRINITY_DN23503_c0_g1	0.00	0.00	0.00	0.00	0.00	0.00	0.00	0.00	45.53	0.00	0.00	0.00
TRINITY_DN2350_c0_g1	742.22	692.31	724.65	413.01	377.67	331.65	499.01	545.12	559.93	699.56	771.42	547.49
TRINITY_DN23511_c0_g1	0.00	0.00	0.00	0.00	0.00	0.00	0.00	0.00	0.00	0.00	0.00	0.00
TRINITY_DN23513_c0_g1	0.00	0.00	0.00	0.00	0.00	49.52	0.00	0.00	0.00	0.00	0.00	0.00
TRINITY_DN23516_c0_g1	0.00	0.00	0.00	0.00	0.00	0.00	0.00	0.00	0.00	0.00	0.00	0.00
TRINITY_DN2351_c0_g1	8.74	8.25	11.02	26.51	18.51	33.95	15.25	11.61	15.29	105.88	128.60	81.03
TRINITY_DN23521_c0_g1	0.00	0.00	0.00	0.00	0.00	560.42	0.00	0.00	0.00	0.00	0.00	0.00
TRINITY_DN23523_c0_g1	0.00	0.00	0.00	0.00	0.00	0.00	0.00	0.00	0.00	0.00	0.00	0.00
TRINITY_DN23524_c0_g1	29.12	0.00	14.73	0.00	0.00	0.00	0.00	0.00	0.00	0.00	0.00	0.00
TRINITY_DN2352_c0_g1	325.97	327.70	371.49	3490.72	2022.15	3152.60	396.73	389.50	385.82	1740.30	2554.47	3125.80
TRINITY_DN2352_c0_g2	0.00	0.00	0.00	79.93	0.00	78.63	0.00	0.00	0.00	0.00	0.00	0.00
TRINITY_DN2352_c0_g3	261.11	246.94	193.54	114.43	84.48	102.77	140.50	138.56	181.69	48.67	26.75	45.95
TRINITY_DN2352_c0_g4	205.21	235.00	110.96	93.99	65.28	91.26	219.49	202.87	250.87	219.01	170.83	142.64
TRINITY_DN23531_c0_g1	37.75	0.00	0.00	0.00	0.00	0.00	0.00	0.00	0.00	0.00	0.00	0.00
TRINITY_DN23532_c0_g1	20.61	0.00	0.00	0.00	0.00	0.00	21.92	25.47	0.00	0.00	0.00	0.00
TRINITY_DN23534_c1_g1	0.00	0.00	0.00	0.00	0.00	0.00	0.00	0.00	0.00	0.00	0.00	0.00
TRINITY_DN23538_c0_g1	0.00	0.00	0.00	0.00	0.00	0.00	0.00	0.00	0.00	0.00	0.00	0.00
TRINITY_DN23539_c0_g1	0.00	0.00	0.00	35.92	18.42	0.00	0.00	0.00	0.00	19.00	0.00	35.64
TRINITY_DN2353_c0_g1	27.67	26.27	32.73	25.40	20.75	69.26	103.34	90.08	88.10	42.03	27.45	21.29
TRINITY_DN23541_c0_g1	0.00	0.00	0.00	10.32	20.95	10.49	0.00	0.00	0.00	0.00	0.00	0.00
TRINITY_DN23542_c0_g1	0.00	0.00	0.00	0.00	0.00	0.00	0.00	0.00	0.00	0.00	0.00	0.00
TRINITY_DN23544_c0_g1	148.31	130.80	0.00	0.00	0.00	0.00	0.00	0.00	0.00	0.00	0.00	0.00
TRINITY_DN23544_c0_g2	18.26	17.80	0.00	0.00	0.00	0.00	0.00	0.00	0.00	0.00	0.00	0.00
TRINITY_DN23545_c0_g1	0.00	0.00	0.00	0.00	0.00	0.00	0.00	0.00	0.00	0.00	0.00	0.00
TRINITY_DN23547_c0_g1	0.00	0.00	0.00	27.92	14.23	26.85	0.00	0.00	0.00	0.00	0.00	0.00
TRINITY_DN23547_c1_g1	0.00	0.00	0.00	171.60	0.00	0.00	0.00	0.00	0.00	0.00	0.00	0.00
TRINITY_DN23549_c0_g1	0.00	0.00	0.00	10.22	0.00	0.00	0.00	0.00	0.00	0.00	0.00	9.66
TRINITY_DN2354_c0_g1	596.04	601.89	497.06	328.12	270.88	411.74	524.42	514.71	513.52	290.50	240.11	225.73
TRINITY_DN23552_c0_g1	10.87	10.75	11.02	11.03	0.00	11.28	0.00	0.00	0.00	10.76	11.06	0.00
TRINITY_DN23554_c0_g1	0.00	0.00	0.00	0.00	0.00	24.82	0.00	0.00	0.00	0.00	0.00	0.00
TRINITY_DN23556_c0_g1	12.55	12.37	0.00	12.65	0.00	0.00	13.76	0.00	13.64	88.39	0.00	24.38
TRINITY_DN23557_c0_g1	40.10	0.00	0.00	0.00	0.00	0.00	0.00	55.36	0.00	0.00	0.00	0.00
TRINITY_DN23557_c0_g2	0.00	17.48	20.95	0.00	0.00	0.00	7.62	7.81	7.48	0.00	0.00	0.00
TRINITY_DN23558_c0_g1	0.00	0.00	0.00	7.79	7.99	0.00	0.00	0.00	0.00	14.78	7.64	21.94
TRINITY_DN2355_c0_g1	104.06	164.56	126.01	148.02	125.01	264.42	69.46	69.44	67.42	85.67	69.98	56.55
TRINITY_DN2355_c0_g2	79.08	88.68	81.50	92.37	58.95	81.22	81.95	63.38	69.62	37.10	58.32	18.76
TRINITY_DN23564_c0_g1	0.00	0.00	0.00	8.80	26.89	0.00	0.00	0.00	0.00	0.00	0.00	0.00
TRINITY_DN23564_c0_g2	0.00	0.00	0.00	0.00	0.00	0.00	0.00	0.00	0.00	0.00	0.00	0.00
TRINITY_DN23564_c0_g3	0.00	0.00	0.00	5.36	21.73	0.00	0.00	0.00	0.00	0.00	0.00	0.00
TRINITY_DN23566_c0_g1	0.00	0.00	0.00	23.57	21.53	17.03	0.00	0.00	0.00	2.11	2.21	8.63
TRINITY_DN23567_c0_g1	12.66	0.00	6.55	6.58	6.63	0.00	14.19	0.00	7.04	18.30	31.57	12.19
TRINITY_DN2356_c0_g1	231.20	196.79	114.34	47.96	45.11	56.74	104.29	81.66	93.60	51.48	38.11	29.26
TRINITY_DN2356_c1_g1	55.45	23.45	0.00	72.04	8.28	0.00	223.30	9.14	0.00	0.00	0.00	95.84
TRINITY_DN23570_c0_g1	0.00	0.00	0.00	0.00	0.00	0.00	0.00	0.00	0.00	0.00	0.00	0.00
TRINITY_DN23572_c1_g1	0.00	0.00	0.00	299.28	0.00	0.00	0.00	0.00	0.00	0.00	0.00	0.00
TRINITY_DN23573_c0_g1	0.00	0.00	0.00	92.58	0.00	0.00	0.00	0.00	0.00	0.00	0.00	0.00
TRINITY_DN23577_c0_g1	0.00	0.00	0.00	71.43	0.00	0.00	0.00	0.00	0.00	47.46	0.00	0.00
TRINITY_DN23577_c0_g2	0.00	0.00	0.00	0.00	0.00	0.00	0.00	0.00	0.00	0.00	0.00	0.00
TRINITY_DN2357_c0_g1	0.00	0.00	0.00	1153.12	1731.79	173.61	0.00	0.00	0.00	666.68	0.00	0.00
TRINITY_DN2357_c1_g1	0.00	0.00	0.00	8.60	8.77	8.80	0.00	0.00	0.00	0.00	0.00	0.00
TRINITY_DN2357_c1_g2	0.00	0.00	0.00	23.88	0.00	0.00	0.00	0.00	0.00	0.00	0.00	0.00
TRINITY_DN23586_c0_g1	0.00	0.00	0.00	0.00	0.00	30.68	0.00	0.00	0.00	38.31	0.00	0.00
TRINITY_DN23587_c0_g1	0.00	0.00	0.00	0.00	31.18	46.48	0.00	0.00	0.00	0.00	0.00	14.91
TRINITY_DN2358_c0_g1	0.00	0.00	0.00	620.12	486.51	278.41	0.00	0.00	0.00	77.43	64.65	127.17
TRINITY_DN23591_c0_g1	4.82	0.00	4.91	0.00	0.00	10.27	0.00	5.44	0.00	4.52	0.00	4.60
TRINITY_DN23592_c0_g1	0.00	0.00	0.00	425.55	0.00	819.20	0.00	0.00	0.00	0.00	0.00	0.00
TRINITY_DN23594_c0_g1	0.00	0.00	32.73	0.00	0.00	0.00	0.00	0.00	0.00	0.00	0.00	0.00
TRINITY_DN23595_c0_g1	0.00	58.29	0.00	0.00	0.00	0.00	0.00	0.00	0.00	0.00	0.00	0.00
TRINITY_DN23596_c0_g1	0.00	0.00	0.00	0.00	0.00	0.00	0.00	0.00	0.00	0.00	0.00	23.91
TRINITY_DN23598_c0_g1	0.00	0.00	0.00	0.00	0.00	313.94	0.00	0.00	0.00	0.00	0.00	0.00
TRINITY_DN2359_c0_g1	578.23	513.21	985.18	3175.35	3643.25	3596.72	1335.68	1358.74	1303.09	1231.49	2228.49	1686.27
TRINITY_DN235_c0_g1	1537.76	1444.42	1538.76	794.04	568.26	603.18	2731.29	2423.39	2599.47	435.40	374.55	340.24
TRINITY_DN235_c0_g2	2785.85	2854.76	7145.99	9189.94	5890.97	10585.42	13047.08	11508.48	12212.85	4859.10	7226.42	7617.80
TRINITY_DN235_c0_g3	0.00	0.00	30.55	0.00	15.49	0.00	32.82	0.00	0.00	0.00	0.00	0.00
TRINITY_DN23605_c0_g1	0.00	0.00	0.00	47.86	0.00	0.00	0.00	0.00	0.00	0.00	0.00	0.00
TRINITY_DN23605_c0_g2	0.00	0.00	0.00	0.00	24.46	0.00	0.00	0.00	0.00	0.00	0.00	0.00
TRINITY_DN23609_c0_g1	0.00	0.00	0.00	0.00	0.00	0.00	0.00	0.00	0.00	0.00	0.00	0.00
TRINITY_DN2360_c0_g1	907.33	914.50	487.03	166.94	335.00	194.03	416.11	445.79	411.23	179.29	88.99	72.68
TRINITY_DN2360_c0_g2	194.68	157.50	115.76	21.65	27.77	37.79	110.75	98.09	97.78	19.11	10.36	11.35
TRINITY_DN23615_c0_g1	0.00	0.00	0.00	16.19	0.00	16.47	0.00	0.00	0.00	0.00	0.00	31.89
TRINITY_DN23616_c0_g1	0.00	0.00	0.00	0.00	72.10	0.00	0.00	0.00	0.00	0.00	0.00	0.00
TRINITY_DN23616_c0_g2	0.00	0.00	0.00	10.22	6.82	6.88	0.00	0.00	0.00	0.00	0.00	0.00
TRINITY_DN23616_c0_g3	0.00	0.00	0.00	29.95	0.00	29.78	0.00	0.00	0.00	0.00	0.00	0.00
TRINITY_DN23617_c0_g1	0.00	0.00	0.00	15.18	9.26	3.16	0.00	0.00	0.00	0.00	2.92	19.41
TRINITY_DN23618_c0_g1	25.76	12.70	26.18	0.00	13.25	0.00	0.00	0.00	0.00	0.00	0.00	0.00
TRINITY_DN23619_c0_g1	0.00	0.00	0.00	0.00	10.33	10.38	0.00	0.00	0.00	19.61	0.00	0.00
TRINITY_DN2361_c0_g1	180.79	122.98	183.29	117.06	129.79	163.23	136.48	114.63	225.47	51.79	60.33	50.64
TRINITY_DN23620_c0_g1	0.00	0.00	0.00	124.14	0.00	0.00	0.00	0.00	0.00	0.00	0.00	0.00
TRINITY_DN23624_c0_g1	0.00	19.54	0.00	0.00	0.00	20.08	0.00	0.00	0.00	0.00	0.00	0.00
TRINITY_DN23625_c0_g1	0.00	0.00	0.00	0.00	0.00	0.00	0.00	0.00	0.00	0.00	0.00	0.00
TRINITY_DN23628_c0_g1	0.00	0.00	0.00	0.00	0.00	0.00	226.37	0.00	0.00	0.00	0.00	0.00
TRINITY_DN2362_c0_g1	685.32	673.85	641.08	288.15	229.86	241.86	537.98	547.48	522.64	346.11	205.42	166.18
TRINITY_DN2362_c0_g2	0.00	0.00	0.00	0.00	0.00	0.00	0.00	0.00	0.00	0.00	0.00	0.00
TRINITY_DN23635_c0_g1	485.48	0.00	0.00	0.00	0.00	0.00	0.00	0.00	0.00	0.00	0.00	0.00
TRINITY_DN23637_c0_g1	50.30	0.00	0.00	0.00	0.00	45.24	0.00	0.00	0.00	0.00	61.54	0.00
TRINITY_DN23637_c0_g2	117.51	210.25	0.00	0.00	101.92	0.00	203.61	0.00	0.00	0.00	0.00	146.11
TRINITY_DN2363_c0_g1	11.31	6.08	33.28	293.82	108.64	350.38	127.48	150.38	139.57	124.18	148.71	102.60
TRINITY_DN23640_c0_g1	0.00	0.00	0.00	34.10	6.92	6.99	0.00	0.00	0.00	0.00	0.00	12.66
TRINITY_DN23640_c0_g2	0.00	0.00	0.00	70.62	0.00	17.82	0.00	0.00	0.00	0.00	18.50	0.00
TRINITY_DN23640_c0_g3	0.00	0.00	0.00	10.02	0.00	0.00	0.00	0.00	0.00	9.75	0.00	0.00
TRINITY_DN23641_c0_g1	0.00	0.00	0.00	347.04	0.00	0.00	0.00	0.00	0.00	0.00	0.00	0.00
TRINITY_DN23642_c0_g1	117.51	87.27	7.53	7.49	7.70	0.00	32.72	8.53	40.36	0.00	0.00	7.03
TRINITY_DN23646_c0_g1	0.00	0.00	0.00	0.00	0.00	0.00	0.00	0.00	0.00	0.00	0.00	0.00
TRINITY_DN23647_c0_g1	0.00	0.00	0.00	0.00	369.49	0.00	0.00	0.00	0.00	0.00	0.00	0.00
TRINITY_DN23648_c0_g1	0.00	32.46	0.00	0.00	0.00	0.00	0.00	0.00	0.00	0.00	11.16	0.00
TRINITY_DN23649_c0_g1	0.00	0.00	0.00	0.00	14.03	13.99	0.00	0.00	0.00	0.00	13.98	0.00
TRINITY_DN2364_c0_g1	1059.23	1066.68	1324.05	3912.53	3029.77	4163.35	1571.47	1518.77	1764.36	2545.14	3220.01	3404.05
TRINITY_DN23655_c0_g1	0.00	0.00	0.00	15.78	16.08	10.83	0.00	0.00	0.00	0.00	0.00	4.88
TRINITY_DN23657_c0_g1	32.71	31.26	64.37	0.00	0.00	0.00	0.00	0.00	0.00	39.22	0.00	0.00
TRINITY_DN23659_c0_g1	0.00	0.00	0.00	0.00	0.00	0.00	0.00	0.00	0.00	854.11	0.00	420.70
TRINITY_DN2365_c0_g1	85.92	69.36	56.08	7.18	16.86	24.48	61.73	51.46	85.35	16.79	115.73	15.19
TRINITY_DN2365_c0_g2	669.30	660.94	508.19	115.34	140.80	116.19	630.83	579.53	605.24	144.80	0.00	121.16
TRINITY_DN2365_c0_g3	0.00	0.00	0.00	0.00	0.00	0.00	0.00	0.00	0.00	0.00	0.00	0.00
TRINITY_DN2365_c0_g4	0.00	0.00	0.00	0.00	0.00	0.00	0.00	0.00	0.00	0.00	0.00	0.00
TRINITY_DN23660_c0_g1	0.00	0.00	0.00	82.86	75.03	28.31	0.00	0.00	0.00	0.00	0.00	0.00
TRINITY_DN23664_c0_g1	0.00	0.00	0.00	0.00	0.00	0.00	8.26	21.16	0.00	7.14	0.00	31.32
TRINITY_DN23665_c0_g1	0.00	0.00	0.00	597.25	0.00	0.00	0.00	0.00	0.00	0.00	0.00	17.54
TRINITY_DN23668_c0_g1	0.00	0.00	0.00	6.17	0.00	6.32	0.00	0.00	0.00	0.00	0.00	17.16
TRINITY_DN2366_c0_g1	304.68	291.99	149.25	92.07	79.22	86.52	171.00	211.90	175.53	105.48	71.29	89.84
TRINITY_DN23671_c0_g1	0.00	0.00	0.00	43.30	5.46	0.00	0.00	0.00	0.00	0.00	0.00	10.03
TRINITY_DN23671_c0_g2	0.00	0.00	0.00	32.38	16.47	0.00	0.00	0.00	0.00	0.00	0.00	7.60
TRINITY_DN23673_c0_g1	0.00	0.00	0.00	0.00	0.00	0.00	0.00	0.00	0.00	0.00	0.00	0.00
TRINITY_DN23674_c0_g1	0.00	0.00	0.00	0.00	23.09	75.24	0.00	0.00	0.00	0.00	0.00	0.00
TRINITY_DN23674_c0_g2	0.00	0.00	0.00	0.00	0.00	0.00	0.00	0.00	0.00	0.00	0.00	526.02
TRINITY_DN23675_c0_g1	0.00	0.00	0.00	0.00	0.00	0.00	0.00	0.00	0.00	0.00	0.00	0.00
TRINITY_DN2367_c0_g1	608.14	705.66	665.62	2351.87	2081.98	2260.42	788.49	711.83	894.72	938.78	879.11	881.16
TRINITY_DN23680_c0_g1	18.93	73.81	19.09	56.36	115.37	152.06	40.66	46.53	100.86	20.11	19.91	56.27
TRINITY_DN23683_c0_g1	0.00	44.50	0.00	0.00	0.00	0.00	0.00	0.00	0.00	0.00	24.63	0.00
TRINITY_DN23684_c0_g1	0.00	0.00	0.00	0.00	42.00	13.99	0.00	0.00	0.00	0.00	0.00	0.00
TRINITY_DN23689_c0_g1	0.00	0.00	0.00	0.00	119.46	0.00	0.00	0.00	0.00	0.00	0.00	73.15
TRINITY_DN2368_c0_g1	49.74	46.24	17.02	281.88	229.96	574.86	33.67	37.49	18.37	988.45	1227.82	952.44
TRINITY_DN23690_c0_g1	0.00	0.00	0.00	0.00	0.00	0.00	0.00	0.00	0.00	0.00	0.00	28.23
TRINITY_DN23694_c0_g1	0.00	0.00	0.00	0.00	0.00	0.00	30.39	0.00	0.00	0.00	0.00	0.00
TRINITY_DN23695_c0_g1	0.00	0.00	0.00	13.86	28.35	0.00	0.00	0.00	0.00	0.00	0.00	0.00
TRINITY_DN23696_c0_g1	0.00	0.00	0.00	587.74	0.00	0.00	0.00	0.00	0.00	0.00	0.00	0.00
TRINITY_DN23697_c0_g1	0.00	0.00	0.00	0.00	43.65	41.63	0.00	0.00	0.00	0.00	0.00	0.00
TRINITY_DN23698_c0_g1	36.29	34.63	0.00	0.00	0.00	0.00	0.00	0.00	0.00	0.00	0.00	0.00
TRINITY_DN2369_c0_g1	182.70	126.67	37.86	64.15	68.69	98.71	124.20	92.24	138.14	92.41	32.68	95.94
TRINITY_DN2369_c0_g2	61.38	65.02	48.55	23.88	25.92	28.77	43.30	45.81	32.45	28.36	21.92	5.81
TRINITY_DN2369_c1_g1	74.04	176.39	72.55	0.00	108.16	34.74	112.44	0.00	37.61	0.00	42.53	0.00
TRINITY_DN236_c0_g1	2685.59	2706.27	1748.12	1728.72	1610.86	2233.79	2325.45	2254.12	2431.42	2956.91	2640.84	2321.54
TRINITY_DN23701_c0_g1	0.00	0.00	0.00	14.87	7.50	22.90	0.00	0.00	0.00	6.94	0.00	0.00
TRINITY_DN23704_c0_g1	0.00	0.00	0.00	26.10	26.70	0.00	0.00	0.00	0.00	0.00	0.00	0.00
TRINITY_DN23706_c0_g1	0.00	0.00	0.00	78.61	32.15	0.00	0.00	0.00	0.00	0.00	0.00	0.00
TRINITY_DN2370_c0_g1	1139.54	1094.90	1284.88	1665.88	1200.94	1668.75	1306.56	1329.77	1374.58	1327.32	1287.24	1073.79
TRINITY_DN23711_c0_g1	0.00	0.00	0.00	0.00	0.00	0.00	0.00	0.00	0.00	0.00	0.00	0.00
TRINITY_DN2371_c0_g1	251.81	252.80	161.58	46.85	63.14	78.06	138.17	123.88	134.40	67.67	47.66	47.55
TRINITY_DN2371_c0_g2	217.09	224.36	116.85	42.09	52.62	65.43	130.44	111.65	116.80	50.48	47.76	48.11
TRINITY_DN23720_c0_g1	0.00	0.00	0.00	75.28	0.00	50.31	0.00	0.00	0.00	28.96	0.00	0.00
TRINITY_DN23727_c0_g1	0.00	0.00	201.62	0.00	0.00	0.00	0.00	0.00	0.00	0.00	0.00	0.00
TRINITY_DN2372_c0_g1	5678.89	5648.84	4780.79	2314.03	2616.05	3178.32	4818.71	4570.99	5365.79	4191.42	3629.85	3676.11
TRINITY_DN23730_c0_g1	0.00	0.00	0.00	16.39	0.00	0.00	0.00	0.00	0.00	0.00	0.00	0.00
TRINITY_DN23733_c0_g1	0.00	0.00	0.00	72.75	37.32	0.00	0.00	0.00	0.00	0.00	0.00	0.00
TRINITY_DN23734_c0_g1	25.09	9.99	10.36	10.42	5.26	5.30	0.00	5.75	0.00	0.00	4.93	0.00
TRINITY_DN23736_c0_g1	36.97	0.00	0.00	0.00	36.05	34.74	0.00	0.00	0.00	46.26	42.53	38.83
TRINITY_DN23738_c0_g1	10.64	0.00	0.00	0.00	11.01	0.00	0.00	0.00	0.00	0.00	21.62	0.00
TRINITY_DN23739_c1_g1	0.00	0.00	0.00	0.00	150.54	0.00	0.00	0.00	0.00	0.00	0.00	0.00
TRINITY_DN2373_c0_g1	295.16	222.41	266.86	400.06	492.55	1035.11	310.23	252.89	263.19	90.40	126.19	104.85
TRINITY_DN2373_c0_g2	0.00	0.00	0.00	0.00	64.21	124.54	134.15	0.00	0.00	0.00	0.00	0.00
TRINITY_DN23740_c0_g1	26.10	0.00	0.00	0.00	0.00	0.00	0.00	66.66	0.00	0.00	0.00	0.00
TRINITY_DN23742_c0_g1	0.00	0.00	0.00	0.00	0.00	0.00	0.00	0.00	0.00	34.59	0.00	60.77
TRINITY_DN23743_c0_g1	0.00	0.00	0.00	7.59	7.70	11.73	0.00	0.00	0.00	0.00	0.00	3.47
TRINITY_DN23743_c0_g2	0.00	0.00	0.00	0.00	0.00	164.92	0.00	0.00	0.00	0.00	0.00	0.00
TRINITY_DN23746_c0_g1	0.00	0.00	0.00	8.80	8.87	0.00	0.00	0.00	0.00	0.00	2.71	0.00
TRINITY_DN23749_c0_g1	0.00	0.00	0.00	0.00	0.00	68.25	0.00	0.00	0.00	0.00	0.00	0.00
TRINITY_DN2374_c0_g1	211.04	171.50	116.41	44.42	43.36	49.41	126.10	67.90	93.27	131.53	81.14	70.99
TRINITY_DN2374_c0_g2	35.62	0.00	0.00	0.00	0.00	0.00	0.00	0.00	0.00	0.00	0.00	0.00
TRINITY_DN23750_c0_g1	73.82	43.31	29.89	162.79	15.10	120.48	32.08	35.44	95.25	15.08	30.47	43.33
TRINITY_DN23751_c0_g1	0.00	0.00	0.00	0.00	0.00	0.00	0.00	0.00	0.00	0.00	0.00	0.00
TRINITY_DN2375_c0_g1	226.27	237.93	663.11	5332.85	10929.36	12604.09	181.69	240.46	243.83	30.37	165.10	51.39
TRINITY_DN23760_c0_g1	59.37	28.55	0.00	0.00	0.00	0.00	0.00	0.00	0.00	0.00	0.00	0.00
TRINITY_DN23763_c0_g1	0.00	0.00	0.00	7.18	21.83	22.00	0.00	0.00	0.00	0.00	0.00	13.32
TRINITY_DN23764_c0_g1	238.48	0.00	0.00	0.00	0.00	0.00	0.00	0.00	0.00	0.00	0.00	0.00
TRINITY_DN23768_c0_g1	0.00	0.00	0.00	40.98	62.95	20.64	0.00	0.00	0.00	0.00	0.00	20.73
TRINITY_DN23768_c1_g1	0.00	0.00	0.00	0.00	81.56	0.00	0.00	0.00	0.00	0.00	129.31	0.00
TRINITY_DN2376_c0_g1	3.81	0.00	0.00	582.78	562.81	269.83	0.00	0.00	0.00	151.33	124.38	312.66
TRINITY_DN23771_c0_g1	0.00	0.00	0.00	30.35	20.66	0.00	0.00	0.00	0.00	0.00	0.00	0.00
TRINITY_DN23772_c0_g1	0.00	0.00	0.00	69.71	0.00	264.98	0.00	0.00	0.00	0.00	321.76	184.00
TRINITY_DN23774_c0_g1	0.00	0.00	0.00	38.45	13.06	0.00	0.00	0.00	0.00	0.00	0.00	12.38
TRINITY_DN23775_c0_g1	199.50	180.19	77.57	15.38	31.38	0.00	133.30	55.36	33.00	31.57	0.00	0.00
TRINITY_DN23777_c0_g1	0.00	0.00	0.00	0.00	0.00	0.00	0.00	0.00	543.76	0.00	0.00	0.00
TRINITY_DN23779_c0_g1	0.00	0.00	0.00	0.00	78.83	0.00	0.00	0.00	0.00	0.00	0.00	313.51
TRINITY_DN2377_c0_g1	66.31	77.61	63.06	267.92	216.22	250.99	195.24	258.95	126.70	1424.05	1100.22	2062.80
TRINITY_DN23780_c0_g1	0.00	0.00	0.00	71.84	18.42	18.16	0.00	0.00	0.00	0.00	0.00	0.00
TRINITY_DN23781_c0_g1	0.00	0.00	0.00	20.34	0.00	0.00	0.00	0.00	0.00	0.00	0.00	0.00
TRINITY_DN23782_c0_g1	0.00	0.00	0.00	26.71	54.86	26.74	0.00	0.00	0.00	0.00	0.00	0.00
TRINITY_DN23786_c0_g1	0.00	0.00	0.00	85.80	0.00	0.00	0.00	158.59	0.00	0.00	0.00	0.00
TRINITY_DN23786_c0_g2	31.14	15.30	0.00	0.00	15.98	0.00	0.00	0.00	16.72	0.00	0.00	0.00
TRINITY_DN23786_c0_g3	0.00	0.00	0.00	0.00	0.00	0.00	0.00	0.00	0.00	0.00	0.00	0.00
TRINITY_DN23787_c0_g1	0.00	0.00	0.00	67.38	38.59	7.78	0.00	0.00	0.00	0.00	0.00	0.66
TRINITY_DN23787_c0_g2	0.00	0.00	0.00	138.31	90.62	20.19	0.00	0.00	0.00	0.00	0.00	0.00
TRINITY_DN23788_c0_g1	0.00	0.00	0.00	65.56	0.00	65.99	0.00	0.00	0.00	0.00	0.00	22.23
TRINITY_DN2378_c0_g1	0.00	4.88	3.27	3.95	0.00	25.61	0.00	0.00	3.63	56.31	72.80	154.83
TRINITY_DN23791_c0_g1	13.67	0.00	13.86	0.00	0.00	0.00	0.00	0.00	14.74	0.00	0.00	0.00
TRINITY_DN23793_c0_g1	51.53	48.41	99.28	0.00	0.00	0.00	0.00	0.00	0.00	0.00	0.00	0.00
TRINITY_DN23793_c0_g2	44.58	42.12	43.31	0.00	0.00	0.00	0.00	0.00	0.00	0.00	0.00	0.00
TRINITY_DN23799_c0_g1	0.00	0.00	0.00	0.00	0.00	20.87	0.00	0.00	0.00	0.00	0.00	0.00
TRINITY_DN2379_c0_g1	978.69	975.61	589.36	261.14	292.71	295.33	584.67	633.25	654.08	396.19	198.79	214.20
TRINITY_DN2379_c0_g2	3.58	6.51	1.20	0.10	0.88	0.23	0.74	1.34	3.74	0.60	2.21	2.34
TRINITY_DN2379_c0_g3	71.13	0.00	0.00	0.00	0.00	0.00	0.00	0.00	0.00	0.00	0.00	0.00
TRINITY_DN237_c0_g1	437.20	425.39	468.26	853.84	882.41	1217.41	391.76	377.48	413.10	256.21	385.01	426.23
TRINITY_DN23802_c0_g1	0.00	0.00	0.00	36.42	12.37	12.41	0.00	0.00	0.00	0.00	0.00	0.00
TRINITY_DN23803_c0_g1	0.00	0.00	0.00	0.00	0.00	0.00	0.00	0.00	135.61	0.00	0.00	0.00
TRINITY_DN23808_c0_g1	0.00	0.00	0.00	10.83	11.01	0.00	0.00	0.00	0.00	0.00	0.00	0.00
TRINITY_DN2380_c0_g1	30.92	63.17	33.82	45.83	13.93	39.93	37.16	29.69	35.85	5.33	31.37	3.75
TRINITY_DN2380_c0_g2	57.13	47.76	55.86	41.28	44.92	67.12	59.19	59.68	57.41	27.75	19.91	20.54
TRINITY_DN23810_c0_g2	26.66	28.66	10.58	4.25	8.67	6.66	23.29	18.49	18.26	1.91	12.07	5.81
TRINITY_DN23814_c0_g1	0.00	0.00	0.00	0.00	0.00	0.00	0.00	0.00	0.00	0.00	0.00	0.00
TRINITY_DN23816_c0_g1	0.00	0.00	0.00	13.25	27.09	0.00	0.00	0.00	0.00	0.00	0.00	0.00
TRINITY_DN23819_c0_g1	0.00	0.00	0.00	0.00	0.00	0.00	0.00	0.00	0.00	0.00	0.00	0.00
TRINITY_DN23819_c0_g2	0.00	0.00	0.00	0.00	25.24	8.46	0.00	0.00	0.00	0.00	0.00	0.00
TRINITY_DN23819_c0_g3	0.00	0.00	0.00	142.66	0.00	129.84	0.00	0.00	0.00	0.00	0.00	0.00
TRINITY_DN2381_c0_g1	225.71	231.31	134.74	134.36	108.94	115.74	131.29	113.30	136.93	126.10	74.00	90.97
TRINITY_DN2381_c0_g2	49.18	40.05	21.49	50.08	29.33	44.45	49.23	24.24	46.30	20.31	42.03	19.51
TRINITY_DN2381_c0_g3	0.00	0.00	0.00	0.00	0.00	0.00	0.00	0.00	0.00	0.00	0.00	0.00
TRINITY_DN2381_c0_g4	0.00	0.00	109.86	0.00	0.00	0.00	0.00	0.00	0.00	0.00	0.00	0.00
TRINITY_DN23820_c0_g1	0.00	0.00	0.00	39.16	0.00	0.00	0.00	0.00	0.00	0.00	0.00	0.00
TRINITY_DN23823_c0_g1	0.00	0.00	0.00	16.90	17.25	0.00	0.00	0.00	0.00	0.00	17.70	0.00
TRINITY_DN23824_c0_g1	0.00	0.00	0.00	0.00	0.00	0.00	0.00	0.00	0.00	0.00	0.00	0.00
TRINITY_DN2382_c0_g1	96.67	147.08	72.22	20.13	25.43	46.70	49.23	43.55	51.14	65.26	35.49	18.29
TRINITY_DN23831_c0_g1	0.00	0.00	0.00	0.00	43.65	0.00	0.00	0.00	0.00	0.00	0.00	0.00
TRINITY_DN23831_c0_g2	0.00	0.00	0.00	0.00	0.00	124.09	0.00	0.00	0.00	0.00	0.00	0.00
TRINITY_DN23835_c0_g1	0.00	0.00	0.00	82.66	168.96	0.00	0.00	0.00	0.00	0.00	0.00	0.00
TRINITY_DN23836_c0_g1	0.00	0.00	0.00	32.68	0.00	16.58	0.00	0.00	0.00	0.00	0.00	0.00
TRINITY_DN23837_c0_g1	0.00	77.39	159.83	0.00	76.20	0.00	0.00	0.00	0.00	0.00	0.00	0.00
TRINITY_DN23837_c0_g2	0.00	0.00	48.22	47.25	0.00	23.80	0.00	0.00	0.00	26.75	0.00	0.00
TRINITY_DN23838_c0_g1	0.00	0.00	0.00	19.22	6.53	6.54	0.00	0.00	0.00	0.00	0.00	0.00
TRINITY_DN23839_c0_g1	7.06	13.89	0.00	0.00	0.00	0.00	31.34	0.00	7.70	0.00	0.00	0.00
TRINITY_DN2383_c0_g1	352.63	244.66	74.52	50.49	89.25	118.33	114.67	162.19	128.57	38.61	39.32	26.45
TRINITY_DN2383_c0_g2	379.85	288.30	129.94	93.29	207.64	159.96	202.97	231.32	268.91	97.34	101.45	75.49
TRINITY_DN2383_c0_g3	0.00	3.69	0.00	18.92	34.40	53.47	4.13	8.32	0.00	30.97	50.48	41.73
TRINITY_DN23843_c0_g1	0.00	0.00	0.00	0.00	0.00	0.00	41.40	0.00	0.00	0.00	0.00	0.00
TRINITY_DN23844_c0_g1	0.00	0.00	0.00	14.57	14.91	0.00	0.00	0.00	0.00	0.00	44.95	0.00
TRINITY_DN23845_c0_g1	43.57	0.00	0.00	163.10	83.80	160.30	0.00	0.00	0.00	58.02	0.00	140.01
TRINITY_DN23847_c0_g1	0.00	0.00	0.00	58.18	0.00	0.00	0.00	0.00	0.00	0.00	0.00	0.00
TRINITY_DN2384_c0_g1	2386.84	2249.83	3975.52	3512.67	4188.42	4030.12	3747.42	3518.56	3835.58	2563.94	3920.64	2988.41
TRINITY_DN23852_c0_g2	0.00	0.00	0.00	22.66	49.69	28.43	0.00	0.00	0.00	0.00	0.00	0.00
TRINITY_DN23854_c0_g1	0.00	0.00	0.00	0.00	16.76	8.46	0.00	0.00	0.00	0.00	8.04	0.00
TRINITY_DN23855_c0_g1	0.00	0.00	0.00	0.00	14.32	0.00	0.00	0.00	0.00	0.00	14.28	0.00
TRINITY_DN23857_c0_g1	0.00	0.00	0.00	0.00	42.00	0.00	0.00	0.00	0.00	22.32	0.00	0.00
TRINITY_DN23858_c0_g1	0.00	0.00	0.00	0.00	0.00	0.00	0.00	0.00	25.63	0.00	0.00	0.00
TRINITY_DN2385_c0_g1	756.78	776.86	639.88	517.62	557.35	535.60	741.27	615.17	698.40	306.49	319.55	330.39
TRINITY_DN2385_c0_g2	1230.72	0.00	0.00	0.00	0.00	0.00	0.00	0.00	0.00	0.00	0.00	0.00
TRINITY_DN23860_c0_g1	0.00	0.00	49.64	47.45	48.72	0.00	0.00	0.00	0.00	0.00	0.00	0.00
TRINITY_DN23862_c0_g1	0.00	0.00	0.00	11.03	0.00	0.00	0.00	0.00	0.00	0.00	44.34	10.60
TRINITY_DN23864_c0_g1	0.00	0.00	0.00	5.16	15.59	2.59	0.00	0.00	0.00	0.00	2.41	0.00
TRINITY_DN23866_c0_g1	0.00	28.55	29.35	0.00	0.00	0.00	0.00	38.72	0.00	0.00	0.00	0.00
TRINITY_DN23868_c0_g1	0.00	0.00	0.00	32.48	13.15	6.66	0.00	0.00	0.00	0.00	0.00	0.00
TRINITY_DN2386_c0_g1	133.86	145.78	181.00	326.40	317.75	383.43	159.46	118.95	105.80	73.20	88.79	105.60
TRINITY_DN2386_c1_g1	27.44	45.59	40.80	31.67	41.70	39.14	27.53	31.02	54.22	25.64	26.95	25.98
TRINITY_DN2386_c1_g2	189.87	216.66	151.00	130.42	110.50	101.86	178.20	199.68	192.25	203.52	150.42	106.25
TRINITY_DN2386_c2_g1	353.86	371.88	185.14	1671.65	2171.63	1570.60	195.14	166.71	207.54	498.15	448.45	267.18
TRINITY_DN2386_c2_g2	0.00	0.00	0.00	0.00	0.00	0.00	0.00	0.00	0.00	0.00	0.00	0.00
TRINITY_DN23870_c0_g1	0.00	0.00	0.00	0.00	0.00	0.00	0.00	0.00	0.00	0.00	0.00	0.00
TRINITY_DN23871_c0_g1	20.27	9.99	10.36	0.00	10.52	10.49	0.00	11.81	0.00	0.00	0.00	9.75
TRINITY_DN23875_c0_g1	0.00	0.00	0.00	0.00	28.55	0.00	0.00	0.00	0.00	0.00	0.00	0.00
TRINITY_DN23876_c0_g1	0.00	0.00	0.00	52.11	53.40	0.00	0.00	0.00	0.00	0.00	0.00	0.00
TRINITY_DN23876_c0_g2	0.00	0.00	0.00	19.02	12.86	0.00	0.00	0.00	0.00	0.00	0.00	0.00
TRINITY_DN23876_c0_g3	0.00	0.00	0.00	23.57	11.99	0.00	0.00	0.00	0.00	0.00	0.00	0.00
TRINITY_DN23879_c0_g1	0.00	0.00	0.00	51.60	0.00	0.00	0.00	0.00	0.00	0.00	0.00	0.00
TRINITY_DN2387_c0_g1	1998.15	2123.27	2066.59	992.04	947.89	973.07	2590.15	2267.57	2684.05	680.35	540.36	521.33
TRINITY_DN23880_c0_g1	0.00	0.00	0.00	0.00	0.00	0.00	0.00	29.27	24.53	51.18	0.00	0.00
TRINITY_DN23883_c0_g1	0.00	0.00	0.00	55.85	38.10	37.68	0.00	0.00	0.00	0.00	19.71	0.00
TRINITY_DN23886_c0_g1	0.00	0.00	0.00	49.68	0.00	10.15	0.00	0.00	0.00	0.00	0.00	0.00
TRINITY_DN23889_c0_g1	18.82	36.58	18.87	18.62	0.00	0.00	0.00	0.00	0.00	0.00	0.00	0.00
TRINITY_DN2388_c0_g1	375.93	388.59	296.10	189.71	211.15	303.79	329.82	342.77	429.82	338.77	431.76	253.21
TRINITY_DN23890_c0_g1	16.24	26.92	5.56	0.00	0.00	0.00	0.00	0.00	5.94	0.00	0.00	0.00
TRINITY_DN23894_c0_g1	0.00	0.00	0.00	96.32	0.00	0.00	0.00	0.00	0.00	0.00	0.00	0.00
TRINITY_DN23897_c0_g1	0.00	0.00	0.00	19.53	0.00	0.00	0.00	0.00	0.00	0.00	0.00	0.00
TRINITY_DN23899_c0_g1	0.00	0.00	0.00	0.00	0.00	0.00	0.00	0.00	0.00	0.00	0.00	0.00
TRINITY_DN2389_c0_g1	1231.06	1312.97	1086.75	725.85	754.76	1176.35	1057.74	1094.86	1115.90	947.53	1035.16	744.24
TRINITY_DN2389_c0_g2	0.00	0.00	0.00	0.00	0.00	0.00	0.00	0.00	0.00	0.00	0.00	0.00
TRINITY_DN238_c0_g1	972.86	955.96	483.10	223.80	243.21	238.47	739.68	722.10	755.81	306.09	278.52	222.07
TRINITY_DN238_c0_g2	302.44	288.41	222.57	248.29	184.84	216.93	251.25	209.13	235.15	21.42	27.95	40.51
TRINITY_DN238_c1_g1	708.17	653.23	278.86	113.52	159.12	172.37	423.63	526.83	569.06	111.31	93.11	55.14
TRINITY_DN23900_c0_g1	0.00	0.00	0.00	10.02	33.91	8.57	0.00	0.00	0.00	0.00	0.00	0.00
TRINITY_DN23901_c0_g1	0.00	0.00	0.00	24.48	0.00	0.00	0.00	0.00	0.00	0.00	0.00	0.00
TRINITY_DN2390_c0_g1	278.02	277.55	344.87	464.40	574.89	622.92	281.11	236.25	240.21	87.08	234.48	166.93
TRINITY_DN23910_c0_g1	0.00	0.00	0.00	82.66	0.00	0.00	0.00	0.00	0.00	177.48	0.00	0.00
TRINITY_DN23914_c0_g1	0.00	31.80	0.00	0.00	0.00	0.00	0.00	0.00	0.00	0.00	0.00	0.00
TRINITY_DN23915_c0_g1	0.00	0.00	0.00	0.00	0.00	0.00	0.00	0.00	0.00	0.00	0.00	0.00
TRINITY_DN23916_c0_g1	0.00	0.00	0.00	17.50	9.84	8.12	0.00	0.00	0.00	5.23	3.62	7.13
TRINITY_DN23918_c0_g1	0.00	0.00	0.00	23.17	11.79	0.00	0.00	0.00	0.00	0.00	0.00	0.00
TRINITY_DN23919_c0_g1	0.00	0.00	0.00	51.70	0.00	26.28	0.00	0.00	0.00	0.00	0.00	0.00
TRINITY_DN2391_c0_g1	1835.39	1837.47	2105.43	1325.12	1289.12	1374.55	2254.93	2211.28	2386.10	1033.80	1179.75	863.53
TRINITY_DN23924_c0_g1	0.00	0.00	0.00	28.33	0.00	0.00	0.00	0.00	0.00	0.00	5.43	0.00
TRINITY_DN23928_c0_g1	0.00	0.00	0.00	33.39	0.00	0.00	0.00	0.00	0.00	0.00	0.00	0.00
TRINITY_DN2392_c0_g1	663.92	615.35	319.77	60.10	47.65	82.12	332.99	329.62	328.41	102.67	80.04	121.91
TRINITY_DN2392_c0_g2	56.79	81.95	0.00	0.00	0.00	0.00	29.54	0.00	58.95	0.00	0.00	0.00
TRINITY_DN23933_c0_g1	0.00	0.00	0.00	20.54	6.92	0.00	0.00	0.00	0.00	0.00	0.00	0.00
TRINITY_DN23934_c0_g1	0.00	0.00	0.00	0.00	0.00	0.00	0.00	0.00	0.00	0.00	0.00	0.00
TRINITY_DN23934_c0_g2	0.00	0.00	0.00	136.08	5.94	5.98	0.00	0.00	0.00	0.00	0.00	5.44
TRINITY_DN23939_c0_g1	0.00	0.00	0.00	5.36	10.91	16.58	0.00	0.00	0.00	0.00	5.13	0.00
TRINITY_DN2393_c0_g1	109.55	132.86	21.93	23.88	15.88	27.41	46.90	49.20	33.00	20.11	10.56	2.91
TRINITY_DN23942_c1_g1	0.00	0.00	0.00	6.98	17.54	17.94	0.00	0.00	0.00	0.00	0.00	0.00
TRINITY_DN23943_c0_g1	0.00	0.00	0.00	81.35	0.00	27.07	0.00	0.00	0.00	0.00	0.00	0.00
TRINITY_DN23943_c0_g2	0.00	0.00	242.42	602.71	476.38	1085.65	49.02	0.00	49.60	495.53	1475.87	1535.47
TRINITY_DN2394_c0_g1	161.75	142.52	55.64	8.40	19.88	2.93	64.06	60.81	51.03	5.03	0.00	0.00
TRINITY_DN23950_c0_g1	0.00	0.00	0.00	44.21	18.03	0.00	0.00	0.00	0.00	0.00	0.00	0.00
TRINITY_DN23957_c0_g1	217.42	288.19	108.01	0.00	54.18	26.40	28.38	0.00	0.00	30.97	89.19	55.24
TRINITY_DN2395_c0_g1	71.13	80.11	58.15	28.63	30.60	75.35	77.50	66.05	49.49	13.68	16.89	18.29
TRINITY_DN2395_c0_g2	66.65	43.09	0.00	0.00	22.41	22.00	70.73	0.00	0.00	0.00	0.00	0.00
TRINITY_DN2395_c0_g3	0.00	0.00	0.00	0.00	22.12	0.00	23.29	0.00	23.21	0.00	0.00	0.00
TRINITY_DN23960_c0_g1	0.00	0.00	159.83	0.00	0.00	0.00	0.00	0.00	0.00	0.00	0.00	0.00
TRINITY_DN23960_c0_g2	0.00	194.08	0.00	0.00	0.00	0.00	0.00	0.00	0.00	0.00	421.81	0.00
TRINITY_DN23966_c0_g1	75.84	99.32	38.51	12.75	26.02	0.00	13.87	29.99	41.02	0.00	0.00	12.29
TRINITY_DN23969_c0_g1	0.00	0.00	0.00	0.00	0.00	0.00	0.00	0.00	0.00	0.00	0.00	0.00
TRINITY_DN2396_c0_g1	394.07	409.11	190.93	54.74	81.75	71.97	179.47	178.62	210.18	31.88	49.77	26.54
TRINITY_DN2396_c0_g2	50.41	0.00	0.00	0.00	0.00	0.00	0.00	0.00	0.00	0.00	0.00	0.00
TRINITY_DN23970_c0_g1	0.00	0.00	0.00	0.00	0.00	182.75	0.00	0.00	0.00	0.00	0.00	0.00
TRINITY_DN23971_c0_g1	91.63	150.44	124.37	0.00	21.05	21.09	56.22	119.15	132.97	30.17	20.61	0.00
TRINITY_DN23972_c0_g2	0.00	0.00	0.00	0.00	0.00	0.00	0.00	0.00	0.00	0.00	0.00	0.00
TRINITY_DN23974_c0_g1	0.00	0.00	0.00	0.00	134.17	0.00	0.00	0.00	0.00	0.00	0.00	0.00
TRINITY_DN23975_c0_g1	0.00	0.00	0.00	40.17	0.00	20.31	0.00	0.00	0.00	0.00	0.00	0.00
TRINITY_DN2397_c0_g1	69.11	48.85	246.35	13.66	14.23	31.70	66.60	74.57	69.62	2.61	3.62	12.57
TRINITY_DN2397_c0_g2	14.11	11.61	4.25	90.15	143.53	153.98	6.35	19.11	19.80	76.62	60.93	63.02
TRINITY_DN23986_c0_g1	0.00	56.66	0.00	0.00	0.00	0.00	0.00	0.00	58.84	0.00	0.00	0.00
TRINITY_DN2398_c0_g1	21848.01	21179.49	17808.40	12977.71	13458.49	13632.54	14995.70	17571.84	16112.12	19808.46	16939.75	13350.05
TRINITY_DN23990_c0_g1	0.00	0.00	0.00	0.00	0.00	0.00	0.00	0.00	0.00	0.00	0.00	0.00
TRINITY_DN23990_c0_g2	0.00	0.00	0.00	10.72	0.00	0.00	0.00	0.00	0.00	0.00	0.00	0.00
TRINITY_DN23992_c0_g1	0.00	0.00	0.00	14.16	28.94	0.00	0.00	0.00	0.00	0.00	0.00	0.00
TRINITY_DN23992_c0_g2	0.00	0.00	0.00	19.02	19.39	9.70	0.00	0.00	0.00	0.00	0.00	0.00
TRINITY_DN23993_c0_g1	0.00	0.00	0.00	0.00	0.00	0.00	0.00	0.00	0.00	26.75	0.00	0.00
TRINITY_DN23993_c0_g2	0.00	0.00	0.00	13.36	8.09	2.82	0.00	0.00	0.00	0.00	5.03	2.44
TRINITY_DN23997_c0_g1	0.00	37.34	0.00	0.00	0.00	0.00	0.00	0.00	0.00	0.00	0.00	82.90
TRINITY_DN23998_c0_g1	0.00	0.00	0.00	19.32	19.68	0.00	0.00	0.00	0.00	0.00	0.00	0.00
TRINITY_DN23998_c0_g2	0.00	0.00	0.00	85.70	29.13	0.00	0.00	0.00	0.00	0.00	14.68	0.00
TRINITY_DN2399_c0_g1	210.81	214.70	269.48	208.12	177.44	231.37	223.94	191.67	200.39	91.30	125.89	68.84
TRINITY_DN2399_c0_g2	0.00	0.00	0.00	0.00	0.00	0.00	0.00	0.00	0.00	0.00	0.00	0.00
TRINITY_DN2399_c0_g3	0.00	76.09	39.06	0.00	0.00	0.00	0.00	0.00	0.00	0.00	0.00	0.00
TRINITY_DN2399_c1_g1	0.00	14.00	0.00	0.00	14.71	0.00	0.00	0.00	30.91	0.00	0.00	0.00
TRINITY_DN239_c0_g1	250.02	242.49	144.34	73.56	63.92	71.86	173.96	158.70	183.12	85.67	71.49	67.62
TRINITY_DN239_c0_g2	489.62	480.75	432.91	215.61	242.43	301.08	404.36	375.63	445.55	149.42	108.90	133.83
TRINITY_DN23_c0_g1	402.81	373.72	222.89	191.33	325.45	363.01	302.50	293.05	318.62	202.92	256.60	379.34
TRINITY_DN23_c0_g2	963.56	919.82	771.67	912.42	707.02	1236.92	1478.62	1371.27	1404.94	1082.77	1030.64	1210.80
TRINITY_DN23_c0_g3	339.63	331.61	164.52	72.95	63.34	82.69	217.80	207.49	218.21	329.52	145.40	98.19
TRINITY_DN23_c1_g1	702.57	694.48	627.11	335.00	377.19	366.17	795.80	770.17	847.32	297.84	357.66	331.14
TRINITY_DN23_c1_g2	747.71	767.96	849.24	1079.16	957.34	1294.23	1051.07	1003.54	1087.96	887.80	934.11	701.85
TRINITY_DN23_c2_g1	1992.66	1996.92	2715.41	1729.83	1200.84	1642.35	2417.88	2430.48	2501.15	1860.26	1741.93	968.47
TRINITY_DN23_c2_g2	812.34	866.63	642.39	474.42	537.67	655.86	1057.64	1039.49	1063.33	555.46	498.53	379.06
TRINITY_DN23_c2_g3	145.85	116.36	96.23	66.68	58.37	53.24	151.73	115.35	103.82	21.82	5.73	19.32
TRINITY_DN23_c3_g1	906.88	855.78	536.34	659.07	532.02	879.44	871.18	860.25	943.22	1113.94	1080.01	1161.75
TRINITY_DN23_c4_g1	625.72	598.52	503.72	537.15	500.64	563.69	520.72	496.33	532.65	446.46	351.62	517.11
TRINITY_DN23_c5_g1	8.85	7.06	7.31	38.85	11.21	65.09	76.55	65.74	37.61	118.55	76.22	65.37
TRINITY_DN24001_c0_g1	0.00	0.00	0.00	25.40	0.00	0.00	0.00	0.00	0.00	29.46	0.00	26.35
TRINITY_DN24003_c0_g1	0.00	0.00	0.00	0.00	0.00	0.00	0.00	0.00	0.00	0.00	0.00	0.00
TRINITY_DN24006_c0_g1	11.09	0.00	11.35	0.00	0.00	0.00	0.00	0.00	0.00	0.00	11.26	10.78
TRINITY_DN24008_c0_g1	0.00	0.00	0.00	0.00	0.00	0.00	0.00	0.00	0.00	0.00	0.00	0.00
TRINITY_DN24008_c0_g2	0.00	0.00	0.00	16.39	16.76	0.00	0.00	0.00	0.00	0.00	0.00	0.00
TRINITY_DN2400_c0_g1	0.00	0.00	0.00	99.86	54.18	225.84	7.20	7.50	0.00	497.75	219.40	223.10
TRINITY_DN2400_c0_g2	0.00	0.00	0.00	155.51	29.04	135.03	4.45	4.52	17.49	629.67	237.60	597.20
TRINITY_DN24012_c0_g1	0.00	0.00	0.00	404.81	810.21	0.00	0.00	0.00	0.00	0.00	0.00	0.00
TRINITY_DN24015_c0_g1	0.00	0.00	0.00	37.44	16.56	19.85	0.00	0.00	0.00	0.00	0.00	0.00
TRINITY_DN24015_c0_g2	0.00	0.00	0.00	41.58	0.00	40.84	0.00	0.00	0.00	0.00	0.00	0.00
TRINITY_DN24017_c0_g1	0.00	0.00	0.00	680.92	0.00	0.00	0.00	0.00	0.00	0.00	0.00	0.00
TRINITY_DN24019_c0_g1	0.00	0.00	0.00	28.33	14.52	14.44	0.00	0.00	0.00	0.00	0.00	0.00
TRINITY_DN24019_c0_g2	0.00	0.00	0.00	310.11	311.90	0.00	0.00	0.00	0.00	0.00	0.00	0.00
TRINITY_DN2401_c0_g1	0.00	0.00	74.52	0.00	0.00	0.00	0.00	0.00	0.00	0.00	0.00	0.00
TRINITY_DN2401_c0_g2	714.33	713.36	1175.56	517.22	449.39	488.11	916.50	849.36	972.92	44.24	52.89	62.36
TRINITY_DN2401_c0_g3	0.00	0.00	0.00	0.00	0.00	0.00	0.00	0.00	0.00	0.00	493.70	0.00
TRINITY_DN24023_c0_g1	0.00	0.00	0.00	0.00	0.00	109.08	0.00	0.00	0.00	313.63	0.00	0.00
TRINITY_DN24025_c0_g1	0.00	0.00	0.00	17.10	34.79	17.48	0.00	0.00	0.00	0.00	8.35	8.07
TRINITY_DN24026_c0_g1	0.00	0.00	0.00	79.53	39.66	29.89	0.00	0.00	0.00	0.00	0.00	18.47
TRINITY_DN2402_c0_g1	114.59	88.03	149.80	44.01	26.11	42.19	81.63	83.41	89.42	71.19	47.46	71.37
TRINITY_DN24031_c0_g1	0.00	0.00	0.00	130.32	0.00	0.00	0.00	0.00	0.00	0.00	0.00	0.00
TRINITY_DN24033_c0_g1	0.00	0.00	0.00	0.00	87.60	0.00	0.00	0.00	0.00	0.00	0.00	119.85
TRINITY_DN24037_c0_g1	38.87	66.10	165.18	17.10	58.07	35.31	124.41	95.22	146.94	5.33	22.02	5.25
TRINITY_DN24039_c0_g1	0.00	0.00	0.00	0.00	0.00	52.34	0.00	0.00	0.00	0.00	0.00	7.97
TRINITY_DN2403_c0_g1	121.31	91.61	62.62	67.89	47.75	74.45	76.02	53.62	78.75	99.65	110.00	49.80
TRINITY_DN24043_c0_g1	0.00	0.00	0.00	0.00	0.00	677.18	0.00	0.00	0.00	0.00	0.00	0.00
TRINITY_DN24043_c0_g2	0.00	0.00	0.00	0.00	0.00	198.76	0.00	0.00	0.00	0.00	0.00	92.00
TRINITY_DN24044_c0_g1	169.70	87.05	90.01	0.00	0.00	0.00	13.13	20.13	51.58	0.00	0.00	5.63
TRINITY_DN24047_c0_g1	0.00	0.00	0.00	17.60	36.05	0.00	0.00	0.00	0.00	0.00	0.00	0.00
TRINITY_DN24049_c0_g1	0.00	0.00	0.00	0.00	125.50	0.00	0.00	0.00	0.00	0.00	0.00	0.00
TRINITY_DN2404_c0_g1	474.95	445.91	261.84	178.48	250.03	271.30	311.61	272.92	296.96	715.85	659.21	615.58
TRINITY_DN2404_c0_g2	0.00	0.00	0.00	0.00	0.00	0.00	0.00	0.00	17.71	102.97	51.58	32.45
TRINITY_DN24055_c0_g1	41.56	0.00	41.68	20.54	0.00	0.00	22.13	0.00	0.00	0.00	0.00	0.00
TRINITY_DN24058_c0_g1	118.18	165.32	0.00	0.00	55.15	0.00	56.33	0.00	0.00	0.00	0.00	0.00
TRINITY_DN24059_c0_g1	38.31	18.67	19.20	0.00	0.00	0.00	0.00	0.00	0.00	0.00	0.00	0.00
TRINITY_DN2405_c0_g1	430.48	466.10	610.09	530.78	459.23	607.01	467.67	417.95	423.88	489.60	406.62	247.58
TRINITY_DN24060_c0_g1	0.00	0.00	0.00	47.45	0.00	0.00	0.00	0.00	0.00	0.00	0.00	56.46
TRINITY_DN24063_c0_g1	0.00	0.00	0.00	0.00	0.00	0.00	0.00	0.00	0.00	0.00	0.00	0.00
TRINITY_DN24066_c0_g1	0.00	0.00	0.00	0.00	30.69	119.24	0.00	0.00	0.00	0.00	0.00	0.00
TRINITY_DN2406_c0_g1	192.67	192.78	74.95	258.61	341.72	391.10	145.27	136.61	124.83	139.57	136.85	126.51
TRINITY_DN24071_c0_g1	0.00	0.00	0.00	26.41	0.00	26.40	0.00	0.00	0.00	61.94	0.00	27.57
TRINITY_DN2407_c0_g1	1120.84	1085.13	909.46	1097.17	907.35	1241.89	1396.24	1219.86	1324.10	2207.68	1888.53	2078.65
TRINITY_DN2407_c0_g2	193.12	179.86	100.37	36.12	55.15	96.56	142.73	154.79	169.38	91.81	80.54	95.47
TRINITY_DN24082_c0_g1	0.00	0.00	40.69	0.00	0.00	0.00	0.00	0.00	0.00	0.00	0.00	0.00
TRINITY_DN24083_c0_g1	34.39	98.67	33.82	0.00	0.00	0.00	35.15	0.00	70.39	41.93	39.01	0.00
TRINITY_DN24087_c0_g1	0.00	0.00	0.00	46.14	0.00	0.00	0.00	0.00	0.00	0.00	0.00	0.00
TRINITY_DN24088_c0_g1	0.00	0.00	0.00	0.00	0.00	52.91	0.00	0.00	0.00	0.00	0.00	0.00
TRINITY_DN24088_c0_g2	0.00	0.00	0.00	17.00	0.00	8.69	0.00	0.00	0.00	0.00	0.00	16.04
TRINITY_DN2408_c0_g1	2457.75	2390.73	2882.11	3040.99	2901.15	3080.97	3352.80	3276.46	3345.94	2985.27	2561.41	2163.71
TRINITY_DN2408_c0_g2	361.48	333.24	250.93	92.58	112.15	136.38	235.05	250.01	237.79	203.62	149.72	105.88
TRINITY_DN2408_c0_g3	184.15	90.31	93.39	13.25	0.00	0.00	71.89	15.61	56.86	0.00	0.00	12.85
TRINITY_DN24093_c0_g1	0.00	0.00	0.00	37.44	45.41	25.83	0.00	0.00	0.00	3.32	4.63	5.63
TRINITY_DN24093_c0_g2	0.00	0.00	0.00	36.63	37.42	12.41	0.00	0.00	0.00	0.00	0.00	0.00
TRINITY_DN24095_c0_g1	119.19	23.12	23.78	0.00	0.00	23.46	25.20	30.10	50.15	52.69	25.64	0.00
TRINITY_DN24096_c0_g1	0.00	0.00	0.00	12.55	25.53	0.00	0.00	0.00	0.00	0.00	0.00	0.00
TRINITY_DN24099_c0_g1	0.00	0.00	0.00	5.36	21.63	5.53	0.00	0.00	0.00	14.78	0.00	4.97
TRINITY_DN2409_c0_g1	163.88	166.62	92.08	72.65	90.03	98.82	128.22	106.52	123.40	111.21	117.04	97.53
TRINITY_DN2409_c0_g2	63.74	41.25	0.00	0.00	0.00	0.00	22.66	0.00	22.44	0.00	0.00	0.00
TRINITY_DN2409_c0_g3	0.00	36.58	0.00	0.00	0.00	0.00	0.00	0.00	0.00	0.00	0.00	0.00
TRINITY_DN2409_c0_g4	0.00	31.80	0.00	0.00	0.00	0.00	0.00	0.00	0.00	0.00	0.00	0.00
TRINITY_DN2409_c1_g1	10.31	25.62	0.00	0.00	0.00	0.00	0.00	0.00	5.72	4.93	0.00	0.00
TRINITY_DN240_c0_g1	55.00	51.56	37.42	5.06	16.66	13.76	40.98	43.55	41.90	5.33	9.05	4.22
TRINITY_DN240_c0_g2	13.55	13.35	4.15	636.41	1022.23	1008.72	12.07	15.20	14.74	39.52	57.51	93.87
TRINITY_DN240_c0_g3	28.23	14.11	14.62	117.87	91.59	87.09	22.87	29.58	39.04	9.35	19.71	23.45
TRINITY_DN240_c1_g1	906.88	895.29	1602.80	1878.15	1197.43	1571.39	1618.91	1505.72	1663.40	1160.90	915.31	442.46
TRINITY_DN240_c1_g2	13.89	13.79	17.89	10.83	7.31	0.00	15.67	3.90	23.10	6.54	0.00	6.56
TRINITY_DN24100_c0_g1	0.00	0.00	0.00	19.32	0.00	6.66	0.00	0.00	0.00	0.00	6.23	0.00
TRINITY_DN24104_c0_g1	0.00	0.00	0.00	0.00	181.63	83.25	0.00	0.00	0.00	0.00	0.00	0.00
TRINITY_DN2410_c0_g1	4332.68	4312.75	2380.80	372.74	475.89	501.88	2962.53	3173.74	3265.21	352.75	851.36	604.60
TRINITY_DN2410_c0_g2	383.10	0.00	0.00	157.13	0.00	0.00	0.00	0.00	0.00	0.00	0.00	0.00
TRINITY_DN24116_c0_g1	0.00	0.00	0.00	0.00	0.00	0.00	0.00	0.00	0.00	0.00	0.00	0.00
TRINITY_DN24117_c0_g1	0.00	0.00	0.00	31.77	0.00	0.00	0.00	0.00	0.00	0.00	0.00	0.00
TRINITY_DN2411_c0_g1	2955.33	2786.59	2416.91	1387.65	1212.53	1535.30	2562.19	2449.07	2707.37	1456.63	1190.01	922.61
TRINITY_DN2411_c0_g2	663.70	641.94	600.16	484.74	393.36	622.01	727.08	620.61	738.21	885.99	709.48	527.80
TRINITY_DN2411_c0_g3	0.00	21.82	0.00	0.00	0.00	0.00	0.00	0.00	23.65	0.00	0.00	0.00
TRINITY_DN2411_c0_g4	69.67	0.00	52.70	17.30	0.00	17.60	75.17	63.58	0.00	18.20	0.00	0.00
TRINITY_DN2411_c0_g5	0.00	0.00	0.00	0.00	51.16	0.00	52.41	0.00	0.00	0.00	0.00	0.00
TRINITY_DN24128_c0_g1	0.00	0.00	0.00	31.47	0.00	0.00	0.00	0.00	0.00	0.00	0.00	30.85
TRINITY_DN2412_c0_g1	113.47	122.66	237.18	3335.51	1989.41	4153.65	1074.05	1047.81	1163.63	5619.70	4256.88	4105.72
TRINITY_DN2412_c0_g2	22.96	20.73	11.56	515.80	478.33	682.59	61.94	46.53	46.63	140.27	257.01	36.48
TRINITY_DN2412_c0_g3	0.00	0.00	0.00	0.00	0.00	0.00	0.00	0.00	0.00	0.00	0.00	0.00
TRINITY_DN24134_c0_g1	81.66	64.15	128.19	8.90	4.48	0.00	72.63	24.45	42.78	0.00	0.00	4.13
TRINITY_DN24136_c0_g1	0.00	0.00	0.00	149.64	0.00	271.86	0.00	0.00	0.00	0.00	0.00	0.00
TRINITY_DN2413_c0_g1	17.03	19.86	19.20	242.02	193.42	325.56	25.73	31.94	17.71	113.43	169.23	210.54
TRINITY_DN2413_c0_g2	0.00	0.00	0.00	0.00	0.00	0.00	23.29	12.43	11.55	0.00	0.00	0.00
TRINITY_DN24142_c0_g1	36.97	0.00	0.00	35.11	0.00	0.00	0.00	0.00	0.00	0.00	0.00	0.00
TRINITY_DN24144_c0_g1	0.00	0.00	0.00	14.77	15.01	0.00	0.00	0.00	0.00	6.94	0.00	6.85
TRINITY_DN24145_c0_g1	0.00	0.00	0.00	0.00	192.44	0.00	0.00	0.00	0.00	0.00	0.00	0.00
TRINITY_DN24146_c0_g1	0.00	0.00	0.00	0.00	0.00	0.00	0.00	0.00	0.00	0.00	0.00	0.00
TRINITY_DN24146_c1_g1	0.00	0.00	0.00	739.61	0.00	0.00	0.00	0.00	0.00	0.00	0.00	0.00
TRINITY_DN24149_c0_g1	0.00	11.72	12.11	0.00	0.00	0.00	13.13	14.07	0.00	0.00	0.00	0.00
TRINITY_DN2414_c0_g1	109.66	119.07	140.09	69.00	66.84	54.94	92.86	77.45	69.73	51.79	24.33	19.41
TRINITY_DN24152_c0_g1	0.00	0.00	0.00	0.00	0.00	0.00	0.00	0.00	0.00	0.00	0.00	0.00
TRINITY_DN24153_c0_g1	0.00	0.00	0.00	0.00	45.02	29.89	0.00	0.00	0.00	14.98	0.00	14.35
TRINITY_DN24158_c0_g1	0.00	0.00	0.00	0.00	62.26	30.23	0.00	0.00	0.00	0.00	0.00	0.00
TRINITY_DN24159_c0_g1	0.00	0.00	0.00	0.00	0.00	0.00	0.00	0.00	0.00	0.00	0.00	0.00
TRINITY_DN2415_c0_g1	530.73	530.46	459.97	462.18	506.20	566.51	530.14	518.41	554.32	811.38	778.36	705.14
TRINITY_DN2415_c1_g1	99.13	0.00	0.00	0.00	0.00	0.00	0.00	0.00	0.00	0.00	0.00	0.00
TRINITY_DN24160_c0_g1	0.00	0.00	0.00	25.40	26.02	76.48	0.00	0.00	0.00	0.00	0.00	0.00
TRINITY_DN24162_c0_g1	0.00	0.00	0.00	224.82	224.89	0.00	0.00	0.00	0.00	0.00	0.00	0.00
TRINITY_DN24164_c0_g1	0.00	0.00	0.00	425.55	0.00	0.00	0.00	0.00	0.00	0.00	0.00	0.00
TRINITY_DN24169_c0_g1	0.00	0.00	0.00	0.00	17.93	17.71	0.00	0.00	0.00	0.00	0.00	17.35
TRINITY_DN2416_c0_g1	939.03	1007.74	664.97	335.00	266.30	287.77	1051.50	1126.08	1194.21	533.24	447.35	446.40
TRINITY_DN24171_c0_g1	0.00	0.00	0.00	40.98	20.95	0.00	0.00	0.00	0.00	0.00	0.00	0.00
TRINITY_DN24172_c0_g1	0.00	0.00	0.00	17.60	36.05	17.82	0.00	0.00	0.00	0.00	0.00	0.00
TRINITY_DN24172_c0_g2	0.00	0.00	0.00	0.00	0.00	0.00	0.00	0.00	0.00	0.00	0.00	0.00
TRINITY_DN24173_c0_g1	0.00	0.00	0.00	57.27	0.00	0.00	0.00	0.00	0.00	0.00	0.00	0.00
TRINITY_DN24176_c0_g1	0.00	0.00	0.00	0.00	0.00	0.00	0.00	0.00	0.00	0.00	0.00	0.00
TRINITY_DN24177_c0_g1	0.00	0.00	0.00	13.76	0.00	0.00	0.00	0.00	0.00	0.00	0.00	0.00
TRINITY_DN24178_c0_g1	17.14	0.00	4.47	0.00	0.00	0.00	0.00	0.00	0.00	0.00	0.00	0.00
TRINITY_DN2417_c0_g1	3493.90	3554.12	2311.84	2239.46	2555.83	2604.02	3462.07	3500.89	3666.76	3773.92	3332.53	2621.54
TRINITY_DN2417_c0_g2	0.00	0.00	0.00	0.00	0.00	0.00	0.00	0.00	0.00	0.00	0.00	0.00
TRINITY_DN2417_c1_g1	0.00	0.00	0.00	0.00	0.00	0.00	0.00	557.75	0.00	0.00	0.00	0.00
TRINITY_DN24181_c0_g1	0.00	0.00	0.00	425.55	0.00	409.60	0.00	0.00	0.00	0.00	0.00	0.00
TRINITY_DN24182_c0_g1	0.00	0.00	0.00	0.00	0.00	0.00	0.00	0.00	0.00	0.00	0.00	0.00
TRINITY_DN24183_c0_g1	0.00	0.00	0.00	9.41	9.55	0.00	0.00	0.00	0.00	27.15	0.00	0.00
TRINITY_DN24184_c0_g1	0.00	0.00	0.00	22.97	5.85	0.00	0.00	0.00	0.00	0.00	0.00	0.00
TRINITY_DN24189_c0_g1	11.43	0.00	46.26	0.00	0.00	0.00	0.00	0.00	0.00	0.00	0.00	0.00
TRINITY_DN2418_c0_g1	485.25	436.03	467.82	337.83	430.78	450.55	468.20	412.00	495.15	96.73	132.02	160.55
TRINITY_DN2418_c1_g1	638.83	661.59	659.73	448.22	440.62	564.14	609.76	756.20	613.82	994.89	839.99	764.88
TRINITY_DN2418_c2_g2	63.07	66.21	45.60	19.63	11.89	20.64	34.09	38.31	40.91	24.03	21.42	26.35
TRINITY_DN2418_c2_g3	32.71	0.00	0.00	0.00	0.00	0.00	0.00	0.00	0.00	0.00	0.00	0.00
TRINITY_DN2418_c3_g1	137.56	140.24	176.20	45.93	33.42	41.63	253.27	299.11	261.10	75.01	89.79	67.52
TRINITY_DN24190_c0_g1	0.00	0.00	0.00	0.00	80.48	0.00	0.00	0.00	0.00	0.00	0.00	0.00
TRINITY_DN24195_c0_g1	0.00	0.00	0.00	0.00	20.17	19.97	0.00	0.00	0.00	0.00	0.00	19.79
TRINITY_DN24195_c0_g2	0.00	0.00	0.00	0.00	0.00	0.00	0.00	0.00	0.00	0.00	0.00	0.00
TRINITY_DN24197_c0_g1	0.00	0.00	0.00	52.31	0.00	0.00	0.00	0.00	0.00	0.00	0.00	0.00
TRINITY_DN2419_c0_g1	961.44	982.88	843.89	1575.13	5140.99	1887.14	932.17	883.06	926.84	1311.74	1200.06	1323.06
TRINITY_DN2419_c0_g2	623.37	1095.88	291.84	0.00	0.00	118.79	0.00	0.00	0.00	0.00	0.00	0.00
TRINITY_DN241_c0_g1	2022.57	2328.53	1911.77	1616.71	1139.75	1696.95	1832.57	2554.87	2864.65	1458.85	1378.44	1097.05
TRINITY_DN241_c0_g2	539.13	552.06	355.56	166.74	141.29	178.01	375.77	434.18	399.24	281.96	211.36	180.53
TRINITY_DN241_c1_g1	677.03	755.48	653.62	205.79	315.90	269.04	532.47	603.97	586.87	165.92	108.29	128.29
TRINITY_DN241_c2_g1	217.54	223.60	342.47	330.85	210.37	379.71	210.07	157.57	189.83	108.50	142.28	153.24
TRINITY_DN241_c3_g1	606.23	586.58	370.51	672.63	553.45	615.02	893.84	825.84	974.46	700.46	460.72	588.57
TRINITY_DN24203_c0_g1	0.00	0.00	0.00	0.00	0.00	32.94	0.00	0.00	0.00	0.00	0.00	0.00
TRINITY_DN24204_c0_g1	0.00	0.00	0.00	47.86	49.01	0.00	0.00	0.00	0.00	0.00	0.00	0.00
TRINITY_DN24206_c0_g1	1602.51	0.00	0.00	0.00	0.00	0.00	0.00	0.00	0.00	0.00	0.00	0.00
TRINITY_DN24206_c0_g2	0.00	0.00	0.00	0.00	0.00	0.00	0.00	0.00	0.00	0.00	0.00	10.50
TRINITY_DN24207_c0_g1	0.00	0.00	0.00	23.47	23.87	0.00	0.00	0.00	0.00	0.00	0.00	0.00
TRINITY_DN24208_c0_g1	4.93	4.99	10.26	0.00	0.00	0.00	5.61	22.70	27.50	9.45	4.93	9.47
TRINITY_DN2420_c0_g1	332.13	297.63	96.88	72.54	48.43	65.31	146.64	188.90	128.13	86.58	31.87	54.02
TRINITY_DN24212_c0_g1	39.99	34.73	41.13	10.32	10.52	5.30	16.83	17.15	5.50	0.00	0.00	4.78
TRINITY_DN24213_c0_g1	0.00	0.00	0.00	0.00	0.00	0.00	0.00	0.00	0.00	0.00	0.00	0.00
TRINITY_DN2421_c0_g1	236.69	218.29	121.32	186.67	183.67	231.48	183.70	149.14	199.51	139.47	173.35	141.05
TRINITY_DN24225_c0_g1	110.34	185.94	54.77	0.00	0.00	26.74	86.29	35.54	28.71	0.00	0.00	0.00
TRINITY_DN24227_c0_g1	0.00	0.00	0.00	259.82	0.00	0.00	0.00	0.00	0.00	0.00	0.00	0.00
TRINITY_DN2422_c0_g1	304.57	243.90	166.71	19.83	29.72	72.53	230.82	279.90	259.45	54.90	21.72	47.83
TRINITY_DN24230_c0_g1	0.00	0.00	0.00	67.49	0.00	0.00	0.00	0.00	0.00	0.00	0.00	0.00
TRINITY_DN24230_c1_g1	0.00	0.00	0.00	56.56	58.17	0.00	0.00	0.00	0.00	0.00	0.00	0.00
TRINITY_DN24231_c0_g1	0.00	0.00	0.00	0.00	0.00	0.00	0.00	0.00	0.00	0.00	0.00	0.00
TRINITY_DN24236_c0_g1	102.16	85.43	16.04	7.99	32.74	16.47	26.26	27.32	43.11	15.28	0.00	22.60
TRINITY_DN24239_c0_g1	0.00	0.00	0.00	0.00	0.00	6.99	0.00	0.00	0.00	0.00	0.00	12.66
TRINITY_DN2423_c0_g1	225.04	242.06	129.83	53.22	86.04	86.41	119.86	167.43	146.83	62.44	33.78	34.23
TRINITY_DN24242_c0_g2	112.46	302.63	0.00	0.00	0.00	0.00	0.00	0.00	101.41	0.00	0.00	0.00
TRINITY_DN24245_c0_g1	0.00	0.00	0.00	0.00	0.00	0.00	0.00	0.00	0.00	0.00	0.00	0.00
TRINITY_DN24248_c0_g1	0.00	0.00	0.00	0.00	14.23	0.00	0.00	0.00	0.00	6.54	0.00	0.00
TRINITY_DN2424_c0_g1	6.27	7.92	5.56	262.35	211.44	360.75	9.32	6.98	11.66	269.18	218.50	327.20
TRINITY_DN2424_c0_g2	0.00	0.00	0.00	0.00	0.00	0.00	0.00	0.00	0.00	0.00	1187.19	0.00
TRINITY_DN24250_c0_g1	0.00	0.00	0.00	34.50	0.00	0.00	0.00	0.00	0.00	0.00	0.00	0.00
TRINITY_DN24253_c0_g1	0.00	0.00	0.00	39.16	40.24	0.00	0.00	0.00	0.00	0.00	0.00	44.45
TRINITY_DN24254_c0_g1	0.00	0.00	0.00	11.43	0.00	0.00	0.00	0.00	0.00	11.16	0.00	0.00
TRINITY_DN24257_c0_g1	0.00	0.00	0.00	0.00	11.01	0.00	0.00	0.00	0.00	21.02	21.52	10.22
TRINITY_DN24259_c0_g1	0.00	0.00	0.00	0.00	30.99	0.00	0.00	0.00	0.00	9.85	0.00	0.00
TRINITY_DN2425_c0_g1	206.00	211.01	130.59	106.64	113.52	112.13	165.38	121.82	135.28	45.75	56.81	39.95
TRINITY_DN24262_c0_g1	11.54	0.00	47.46	5.97	0.00	0.00	0.00	0.00	0.00	0.00	0.00	0.00
TRINITY_DN24263_c0_g1	0.00	0.00	24.66	0.00	24.75	0.00	0.00	0.00	0.00	0.00	0.00	0.00
TRINITY_DN24264_c0_g1	57.46	0.00	54.99	0.00	0.00	0.00	0.00	0.00	0.00	0.00	0.00	0.00
TRINITY_DN24265_c0_g1	0.00	0.00	0.00	0.00	0.00	0.00	0.00	0.00	0.00	0.00	0.00	0.00
TRINITY_DN24268_c0_g1	66.20	38.97	26.84	0.00	0.00	0.00	0.00	0.00	14.30	0.00	0.00	0.00
TRINITY_DN24269_c0_g1	0.00	0.00	0.00	1361.85	0.00	0.00	0.00	0.00	0.00	0.00	0.00	0.00
TRINITY_DN2426_c0_g1	5527.11	5866.37	5346.92	6165.04	4646.97	6519.99	5671.15	5897.37	6053.08	5867.46	5798.71	4103.00
TRINITY_DN2426_c0_g2	115.82	45.59	117.72	23.47	0.00	47.83	12.71	0.00	37.72	34.69	11.76	44.92
TRINITY_DN24275_c0_g1	32.60	32.13	22.15	11.03	0.00	0.00	0.00	25.58	0.00	0.00	0.00	0.00
TRINITY_DN24278_c0_g1	0.00	0.00	0.00	32.07	9.35	14.21	0.00	0.00	0.00	4.22	0.00	0.00
TRINITY_DN2427_c0_g1	83.45	27.25	14.07	0.00	0.00	0.00	15.14	0.00	44.98	0.00	0.00	0.00
TRINITY_DN2427_c0_g2	567.59	501.48	331.23	133.45	198.97	185.00	304.19	323.76	375.93	102.36	132.63	120.60
TRINITY_DN2427_c0_g4	0.00	0.00	0.00	0.00	0.00	0.00	0.00	0.00	0.00	0.00	0.00	0.00
TRINITY_DN24283_c0_g1	0.00	0.00	0.00	14.27	14.62	0.00	0.00	0.00	0.00	28.96	14.68	0.00
TRINITY_DN24286_c0_g1	0.00	0.00	0.00	18.72	14.23	4.85	0.00	0.00	0.00	0.00	4.42	4.31
TRINITY_DN2428_c0_g1	1118.71	994.72	369.74	104.01	150.64	155.45	1060.50	1034.36	1033.41	552.25	350.52	246.64
TRINITY_DN2428_c0_g2	55.11	26.59	0.00	0.00	27.38	0.00	0.00	0.00	0.00	0.00	0.00	0.00
TRINITY_DN2428_c0_g3	22.74	44.07	45.49	0.00	22.90	22.45	24.14	28.45	71.82	0.00	0.00	45.48
TRINITY_DN2428_c0_g4	0.00	50.37	25.97	76.19	26.02	0.00	0.00	33.28	27.28	0.00	0.00	0.00
TRINITY_DN24290_c0_g1	0.00	0.00	39.28	0.00	0.00	0.00	20.96	0.00	0.00	0.00	0.00	0.00
TRINITY_DN24291_c0_g1	35.40	52.86	72.88	9.11	18.61	18.84	24.88	20.13	49.05	0.00	0.00	0.00
TRINITY_DN24292_c0_g1	0.00	0.00	0.00	7.08	7.21	14.44	0.00	0.00	0.00	0.00	0.00	0.00
TRINITY_DN24297_c0_g1	0.00	0.00	0.00	0.00	0.00	0.00	0.00	0.00	0.00	0.00	0.00	42.39
TRINITY_DN24297_c0_g2	0.00	0.00	0.00	0.00	0.00	0.00	0.00	0.00	0.00	0.00	0.00	0.00
TRINITY_DN24297_c0_g3	0.00	0.00	0.00	0.00	0.00	0.00	0.00	0.00	0.00	0.00	0.00	0.00
TRINITY_DN2429_c0_g1	558.96	563.25	623.73	693.77	563.69	774.64	784.47	783.42	874.48	541.39	474.70	368.46
TRINITY_DN2429_c0_g2	1398.97	1383.96	2005.93	1422.55	1201.13	1473.59	3646.73	3346.71	3485.95	666.78	607.72	704.95
TRINITY_DN2429_c1_g1	506.09	494.64	297.95	1610.95	1413.74	2029.50	783.41	729.70	726.11	3253.24	3750.41	3786.68
TRINITY_DN2429_c2_g1	89.28	72.51	153.72	450.44	250.71	602.39	137.86	144.21	124.50	1090.11	1214.24	3039.90
TRINITY_DN242_c0_g1	1690.55	1666.29	2635.11	959.87	1012.68	1184.81	2011.83	2059.16	2247.63	558.18	550.51	578.44
TRINITY_DN242_c0_g2	2266.76	2200.01	2499.17	498.40	535.43	565.61	3770.39	3661.34	4045.10	703.28	568.61	514.48
TRINITY_DN242_c0_g3	1164.19	1206.49	699.55	105.63	140.31	136.95	780.55	820.50	884.05	216.80	166.61	149.49
TRINITY_DN242_c1_g1	1.23	0.00	0.00	594.92	420.25	211.62	0.00	0.00	0.00	121.77	150.42	326.83
TRINITY_DN24302_c0_g1	0.00	0.00	0.00	221.68	227.81	43.32	0.00	0.00	0.00	0.00	0.00	0.00
TRINITY_DN24303_c0_g1	0.00	56.99	78.44	57.97	0.00	0.00	20.96	24.04	0.00	41.53	20.61	0.00
TRINITY_DN24305_c0_g1	60.38	34.41	97.10	10.52	10.62	14.55	3.81	5.65	3.74	46.36	85.67	65.65
TRINITY_DN24305_c0_g2	0.00	0.00	0.00	0.00	0.00	0.00	0.00	0.00	0.00	0.00	0.00	0.00
TRINITY_DN24308_c0_g1	0.00	0.00	0.00	0.00	0.00	0.00	0.00	0.00	0.00	0.00	0.00	0.00
TRINITY_DN2430_c0_g1	1368.50	1310.04	1959.67	707.53	487.59	760.77	1730.72	1610.39	1688.37	462.45	453.88	502.66
TRINITY_DN2430_c0_g2	537.45	537.41	648.28	191.63	156.97	201.02	589.01	615.17	558.61	228.56	205.22	163.83
TRINITY_DN2430_c0_g3	135.43	60.46	50.08	0.00	0.00	0.00	27.00	29.17	13.31	0.00	0.00	0.00
TRINITY_DN24312_c0_g1	0.00	0.00	0.00	0.00	0.00	0.00	0.00	0.00	0.00	0.00	0.00	0.00
TRINITY_DN24317_c0_g1	0.00	0.00	0.00	22.56	0.00	0.00	0.00	0.00	0.00	0.00	0.00	23.07
TRINITY_DN2431_c0_g1	523.68	578.66	478.52	546.16	456.40	489.35	594.52	469.62	555.09	369.54	340.56	376.15
TRINITY_DN2431_c0_g2	113.70	103.66	116.08	44.62	54.47	45.69	58.23	40.68	76.55	17.09	26.34	16.79
TRINITY_DN2431_c0_g3	17.81	29.42	36.44	6.07	0.00	0.00	0.00	13.56	6.49	5.63	5.93	11.35
TRINITY_DN2431_c1_g1	697.53	0.00	0.00	0.00	520.71	0.00	0.00	0.00	0.00	0.00	0.00	2767.37
TRINITY_DN2431_c2_g1	0.00	0.00	50.95	0.00	0.00	0.00	0.00	77.35	0.00	0.00	0.00	0.00
TRINITY_DN24323_c0_g1	0.00	0.00	0.00	118.78	0.00	0.00	0.00	0.00	0.00	0.00	0.00	0.00
TRINITY_DN24325_c0_g1	0.00	0.00	0.00	259.82	0.00	0.00	0.00	0.00	0.00	0.00	0.00	203.69
TRINITY_DN24326_c0_g1	9.19	0.00	18.77	0.00	0.00	0.00	10.16	32.15	0.00	9.05	0.00	8.91
TRINITY_DN24327_c0_g1	74.38	72.40	37.42	18.41	0.00	0.00	0.00	0.00	39.59	0.00	0.00	0.00
TRINITY_DN24328_c0_g1	0.00	0.00	0.00	0.00	0.00	0.00	0.00	0.00	0.00	0.00	0.00	0.00
TRINITY_DN2432_c0_g1	606.46	597.00	513.43	503.96	475.99	487.77	519.98	492.63	513.85	189.95	160.28	249.08
TRINITY_DN2432_c0_g2	117.73	131.34	84.77	0.00	0.00	0.00	0.00	20.34	35.96	17.50	0.00	0.00
TRINITY_DN2432_c0_g3	135.09	226.64	250.17	291.69	312.00	399.79	143.57	148.84	184.00	94.42	102.56	150.24
TRINITY_DN2432_c0_g4	206.78	193.32	166.16	59.09	69.57	78.17	123.24	99.64	144.85	19.61	34.29	29.73
TRINITY_DN2432_c1_g1	0.00	0.00	0.00	57.47	36.64	20.19	0.00	0.00	0.00	1.11	3.32	7.03
TRINITY_DN2432_c1_g2	0.00	0.00	0.00	36.22	18.51	0.00	0.00	0.00	0.00	0.00	0.00	0.00
TRINITY_DN24331_c0_g1	0.00	0.00	0.00	14.37	14.52	7.45	0.00	0.00	0.00	0.00	3.42	9.85
TRINITY_DN24332_c0_g1	0.00	0.00	0.00	0.00	0.00	0.00	0.00	0.00	396.38	0.00	0.00	0.00
TRINITY_DN24336_c0_g1	0.00	0.00	0.00	0.00	0.00	0.00	0.00	0.00	0.00	0.00	0.00	0.00
TRINITY_DN24336_c0_g2	0.00	0.00	26.73	0.00	0.00	0.00	0.00	15.61	0.00	0.00	0.00	0.00
TRINITY_DN24338_c0_g1	0.00	5.86	18.33	0.00	0.00	0.00	0.00	0.00	0.00	0.00	0.00	0.00
TRINITY_DN24339_c0_g1	7.84	30.83	0.00	0.00	58.17	0.00	0.00	0.00	8.58	0.00	0.00	0.00
TRINITY_DN2433_c0_g1	183.15	246.62	142.92	80.44	82.34	133.00	108.63	0.00	26.95	57.92	64.55	40.42
TRINITY_DN24344_c0_g1	106.19	115.17	39.71	4.96	5.07	5.08	21.71	5.55	5.39	0.00	9.55	4.60
TRINITY_DN24348_c0_g1	0.00	0.00	0.00	40.17	20.56	20.31	0.00	0.00	0.00	0.00	21.52	0.00
TRINITY_DN24348_c0_g2	0.00	0.00	0.00	330.14	0.00	0.00	0.00	0.00	0.00	0.00	0.00	0.00
TRINITY_DN2434_c0_g1	6.16	1.09	1.09	140.43	98.41	166.16	4.66	2.77	1.43	467.98	540.96	646.90
TRINITY_DN24350_c0_g1	0.00	0.00	0.00	14.47	18.32	11.17	0.00	0.00	0.00	3.32	0.00	0.00
TRINITY_DN24351_c0_g1	0.00	0.00	0.00	10.42	10.62	19.52	0.00	0.00	0.00	0.00	19.51	0.00
TRINITY_DN2435_c0_g1	450.87	408.02	357.09	254.06	258.21	293.64	372.17	310.10	342.27	321.27	307.58	287.34
TRINITY_DN2435_c0_g2	0.00	0.00	0.00	0.00	0.00	0.00	0.00	0.00	0.00	0.00	0.00	0.00
TRINITY_DN24360_c0_g1	0.00	0.00	0.00	4.15	21.05	10.27	0.00	0.00	0.00	2.21	2.41	3.00
TRINITY_DN24360_c0_g2	0.00	0.00	0.00	13.96	28.35	7.22	0.00	0.00	0.00	0.00	0.00	0.00
TRINITY_DN24361_c0_g1	0.00	0.00	0.00	24.79	8.38	0.00	0.00	0.00	0.00	23.53	0.00	7.78
TRINITY_DN24363_c0_g1	0.00	0.00	0.00	9.71	9.84	0.00	0.00	0.00	0.00	0.00	0.00	0.00
TRINITY_DN24364_c0_g1	0.00	0.00	0.00	0.00	0.00	0.00	0.00	0.00	0.00	0.00	0.00	21.66
TRINITY_DN24368_c0_g1	0.00	0.00	0.00	29.44	15.01	15.12	0.00	0.00	0.00	0.00	0.00	13.79
TRINITY_DN24369_c0_g1	44.47	54.71	33.93	0.00	0.00	11.51	24.46	13.05	60.38	11.06	0.00	0.00
TRINITY_DN2436_c0_g1	297.40	278.09	280.17	316.08	271.27	388.84	253.27	256.28	260.00	148.32	137.05	112.91
TRINITY_DN24371_c0_g1	0.00	0.00	0.00	0.00	0.00	0.00	0.00	0.00	0.00	313.63	0.00	0.00
TRINITY_DN24374_c0_g1	0.00	0.00	0.00	11.43	0.00	0.00	0.00	0.00	0.00	11.16	22.82	21.76
TRINITY_DN24377_c0_g1	0.00	0.00	0.00	38.75	0.00	0.00	0.00	0.00	0.00	0.00	0.00	0.00
TRINITY_DN2437_c0_g1	640.06	656.27	295.44	191.93	193.32	234.41	367.09	344.41	398.58	378.79	252.48	235.67
TRINITY_DN2437_c0_g2	88.04	0.00	0.00	0.00	0.00	0.00	0.00	0.00	0.00	0.00	0.00	0.00
TRINITY_DN2437_c1_g1	65.19	60.03	45.93	46.34	31.08	48.39	45.10	36.26	40.47	61.74	53.39	46.70
TRINITY_DN2437_c1_g2	0.00	37.99	0.00	0.00	0.00	0.00	0.00	0.00	0.00	0.00	0.00	0.00
TRINITY_DN2437_c2_g1	107.76	96.93	0.00	0.00	0.00	0.00	94.45	0.00	0.00	0.00	0.00	0.00
TRINITY_DN24387_c0_g1	0.00	0.00	0.00	0.00	0.00	0.00	0.00	0.00	0.00	0.00	0.00	0.00
TRINITY_DN24389_c0_g1	0.00	0.00	0.00	11.03	0.00	0.00	0.00	0.00	0.00	0.00	0.00	31.51
TRINITY_DN2438_c0_g1	51.53	48.41	0.00	0.00	0.00	0.00	0.00	0.00	50.81	0.00	0.00	0.00
TRINITY_DN2438_c0_g2	512.14	527.97	326.97	142.46	110.30	162.89	385.30	384.98	397.15	147.31	110.10	141.14
TRINITY_DN24391_c0_g1	6.27	18.67	45.17	0.00	0.00	0.00	35.15	14.48	20.79	0.00	0.00	6.00
TRINITY_DN24394_c0_g1	0.00	0.00	0.00	142.66	0.00	0.00	0.00	0.00	0.00	0.00	0.00	0.00
TRINITY_DN24394_c1_g1	0.00	0.00	0.00	0.00	0.00	0.00	0.00	0.00	0.00	0.00	0.00	0.00
TRINITY_DN24399_c0_g1	0.00	0.00	0.00	5.87	5.94	0.00	0.00	0.00	0.00	0.00	5.63	5.44
TRINITY_DN2439_c0_g1	1264.78	1196.29	1234.47	833.50	861.95	1027.55	1286.23	1254.79	1265.37	1104.19	922.45	829.40
TRINITY_DN243_c0_g1	3.58	4.23	5.89	292.81	104.75	212.08	4.87	13.76	4.18	1140.69	1418.56	1523.09
TRINITY_DN243_c0_g2	16.24	31.15	11.89	600.69	226.06	758.17	28.59	23.21	31.79	3438.67	3484.66	3770.92
TRINITY_DN243_c0_g3	18464.33	18658.62	14569.96	11934.57	13264.48	12529.41	13557.74	13807.07	14407.80	13933.86	12465.38	9158.53
TRINITY_DN243_c0_g4	8280.14	7649.02	4561.17	7042.25	5871.49	6610.79	6619.21	6055.76	6687.80	7333.25	5597.31	5701.77
TRINITY_DN243_c0_g6	1366.71	1253.27	743.19	885.61	885.33	1094.22	1173.47	1081.40	1272.08	1299.87	1108.66	966.60
TRINITY_DN243_c0_g7	0.00	0.00	165.83	168.26	0.00	0.00	0.00	0.00	0.00	0.00	0.00	0.00
TRINITY_DN243_c0_g8	70.46	55.90	36.11	14.47	22.02	52.00	78.67	65.02	38.71	20.41	14.08	13.50
TRINITY_DN243_c1_g1	3838.24	3884.75	3413.76	2587.41	2512.37	2891.68	3619.94	3347.84	3563.26	2186.86	1940.81	1615.37
TRINITY_DN24401_c0_g1	0.00	0.00	0.00	0.00	21.24	20.87	0.00	0.00	0.00	0.00	0.00	0.00
TRINITY_DN24403_c0_g1	0.00	0.00	0.00	58.08	59.63	0.00	0.00	0.00	0.00	0.00	0.00	0.00
TRINITY_DN24405_c0_g1	0.00	0.00	0.00	47.45	0.00	46.25	0.00	0.00	0.00	0.00	0.00	0.00
TRINITY_DN24408_c0_g1	0.00	0.00	0.00	0.00	0.00	0.00	0.00	0.00	917.60	0.00	0.00	0.00
TRINITY_DN2440_c0_g1	0.00	0.00	0.00	0.00	0.00	0.00	0.00	0.00	0.00	0.00	0.00	0.00
TRINITY_DN2440_c0_g2	1250.21	1076.78	1034.93	495.06	596.33	647.85	783.83	844.13	927.17	1714.56	1640.57	1376.04
TRINITY_DN2440_c0_g3	49.51	71.75	0.00	24.18	49.60	0.00	26.05	0.00	103.82	55.20	26.75	0.00
TRINITY_DN2440_c0_g5	246.10	265.07	23.78	11.84	0.00	0.00	12.92	27.63	76.33	11.66	0.00	22.69
TRINITY_DN2440_c0_g6	0.00	0.00	0.00	0.00	0.00	0.00	0.00	0.00	0.00	0.00	0.00	0.00
TRINITY_DN24413_c0_g1	0.00	0.00	0.00	0.00	0.00	0.00	0.00	0.00	0.00	0.00	0.00	0.00
TRINITY_DN24414_c0_g1	0.00	0.00	0.00	43.10	37.51	12.63	0.00	0.00	0.00	5.73	5.93	0.00
TRINITY_DN24416_c0_g1	0.00	0.00	0.00	16.49	11.21	5.64	0.00	0.00	0.00	0.00	0.00	0.00
TRINITY_DN24419_c0_g1	0.00	0.00	0.00	3.44	3.41	6.99	0.00	0.00	0.00	3.02	0.00	3.09
TRINITY_DN24419_c0_g2	0.00	0.00	0.00	0.00	21.63	0.00	0.00	0.00	0.00	0.00	0.00	0.00
TRINITY_DN2441_c0_g1	327.09	328.13	346.50	160.26	203.75	194.14	292.97	266.86	293.66	56.11	49.67	51.95
TRINITY_DN24421_c0_g1	0.00	0.00	0.00	237.06	237.17	0.00	0.00	0.00	0.00	0.00	0.00	0.00
TRINITY_DN24425_c0_g1	0.00	0.00	0.00	425.55	0.00	0.00	0.00	0.00	0.00	0.00	0.00	0.00
TRINITY_DN24425_c0_g2	0.00	0.00	0.00	0.00	29.82	28.99	0.00	0.00	0.00	0.00	0.00	0.00
TRINITY_DN24425_c0_g3	0.00	0.00	0.00	27.22	14.71	9.36	0.00	0.00	0.00	0.00	0.00	3.28
TRINITY_DN24425_c0_g4	0.00	0.00	0.00	6.37	0.00	0.00	0.00	0.00	0.00	0.00	0.00	0.00
TRINITY_DN24425_c0_g5	0.00	0.00	0.00	28.33	0.00	0.00	0.00	0.00	0.00	0.00	0.00	0.00
TRINITY_DN2442_c0_g1	0.00	0.00	0.00	967.05	722.41	395.16	0.00	0.00	0.00	268.58	192.05	488.22
TRINITY_DN24430_c0_g1	14.67	28.66	14.84	0.00	0.00	0.00	31.87	0.00	15.73	0.00	0.00	0.00
TRINITY_DN24431_c0_g1	0.00	0.00	0.00	0.00	56.61	53.24	0.00	0.00	0.00	0.00	0.00	0.00
TRINITY_DN24433_c0_g1	22.96	0.00	0.00	0.00	0.00	0.00	0.00	57.73	48.39	0.00	0.00	23.07
TRINITY_DN24436_c0_g1	0.00	0.00	0.00	87.21	59.63	28.99	0.00	0.00	0.00	35.29	0.00	92.66
TRINITY_DN24437_c0_g1	0.00	0.00	0.00	237.06	0.00	0.00	0.00	0.00	0.00	0.00	0.00	0.00
TRINITY_DN24438_c0_g1	0.00	0.00	0.00	9.51	19.39	19.52	0.00	0.00	0.00	0.00	18.80	0.00
TRINITY_DN2443_c0_g1	805.06	734.42	730.32	247.08	343.38	431.03	847.68	858.81	921.23	171.95	182.20	233.33
TRINITY_DN2443_c0_g2	2088.77	2119.36	1598.54	561.84	571.87	733.69	2462.03	2124.69	2411.07	431.18	378.27	599.54
TRINITY_DN24441_c0_g1	0.00	0.00	0.00	35.72	0.00	35.31	0.00	0.00	0.00	0.00	0.00	0.00
TRINITY_DN24447_c0_g1	0.00	0.00	0.00	0.00	0.00	0.00	0.00	0.00	0.00	0.00	0.00	0.00
TRINITY_DN24448_c0_g1	0.00	0.00	0.00	0.00	0.00	0.00	0.00	0.00	0.00	0.00	0.00	0.00
TRINITY_DN24448_c0_g2	0.00	0.00	0.00	0.00	0.00	0.00	0.00	0.00	0.00	0.00	0.00	0.00
TRINITY_DN2444_c0_g1	523.34	522.21	309.41	200.63	193.03	229.22	287.68	265.63	312.57	66.37	54.60	60.68
TRINITY_DN24452_c0_g1	0.00	0.00	0.00	23.88	33.81	11.62	0.00	0.00	0.00	6.84	4.63	14.72
TRINITY_DN2445_c0_g1	35.62	102.14	0.00	0.00	69.67	0.00	36.32	0.00	0.00	0.00	0.00	0.00
TRINITY_DN2445_c0_g2	2497.85	2346.44	618.93	76.39	84.87	105.25	1131.75	1047.71	1111.83	160.49	96.43	118.54
TRINITY_DN2445_c0_g3	323.28	59.92	0.00	0.00	0.00	0.00	0.00	0.00	0.00	0.00	0.00	0.00
TRINITY_DN24460_c0_g1	0.00	0.00	0.00	45.13	0.00	0.00	0.00	0.00	0.00	0.00	0.00	0.00
TRINITY_DN24461_c0_g1	0.00	0.00	0.00	0.00	0.00	12.41	26.58	0.00	0.00	0.00	0.00	0.00
TRINITY_DN24463_c0_g1	0.00	0.00	0.00	0.00	71.42	0.00	0.00	0.00	0.00	0.00	0.00	0.00
TRINITY_DN24464_c0_g1	0.00	0.00	0.00	62.12	38.10	14.66	0.00	0.00	0.00	0.00	0.00	2.34
TRINITY_DN24464_c0_g2	0.00	0.00	0.00	31.16	6.33	6.43	0.00	0.00	0.00	0.00	0.00	0.00
TRINITY_DN24465_c0_g1	0.00	0.00	0.00	6.78	10.23	10.38	0.00	0.00	0.00	3.02	11.97	3.09
TRINITY_DN24465_c1_g1	0.00	0.00	0.00	53.12	53.98	34.07	0.00	0.00	0.00	0.00	0.00	0.00
TRINITY_DN24465_c1_g2	0.00	0.00	0.00	45.73	0.00	31.02	0.00	0.00	0.00	0.00	0.00	0.00
TRINITY_DN24465_c1_g3	0.00	0.00	0.00	21.35	7.21	14.66	0.00	0.00	0.00	0.00	13.88	0.00
TRINITY_DN24465_c1_g4	0.00	0.00	0.00	0.00	0.00	0.00	0.00	0.00	0.00	0.00	0.00	0.00
TRINITY_DN24465_c2_g1	0.00	0.00	0.00	0.00	0.00	0.00	0.00	0.00	0.00	0.00	0.00	0.00
TRINITY_DN24465_c3_g1	0.00	0.00	0.00	127.18	0.00	0.00	0.00	0.00	0.00	0.00	0.00	0.00
TRINITY_DN24466_c0_g1	0.00	0.00	0.00	185.46	0.00	45.24	0.00	0.00	0.00	0.00	0.00	0.00
TRINITY_DN24467_c0_g1	31.92	46.89	48.44	0.00	0.00	16.24	0.00	19.31	17.16	0.00	0.00	0.00
TRINITY_DN24469_c0_g1	0.00	0.00	0.00	34.30	42.48	27.52	0.00	0.00	0.00	0.00	7.24	20.91
TRINITY_DN2446_c0_g1	692.49	775.89	552.38	96.32	108.94	115.96	526.44	560.94	605.35	112.12	78.03	49.99
TRINITY_DN2446_c0_g2	78.08	19.00	19.64	19.32	0.00	0.00	0.00	24.04	0.00	0.00	0.00	0.00
TRINITY_DN24472_c0_g1	40.89	0.00	0.00	0.00	0.00	0.00	0.00	0.00	0.00	0.00	0.00	0.00
TRINITY_DN24473_c0_g1	0.00	0.00	0.00	0.00	0.00	0.00	0.00	0.00	0.00	0.00	0.00	0.00
TRINITY_DN24473_c0_g2	0.00	0.00	0.00	0.00	213.29	0.00	0.00	0.00	0.00	0.00	0.00	0.00
TRINITY_DN24479_c0_g1	0.00	0.00	0.00	39.16	0.00	0.00	0.00	0.00	0.00	0.00	0.00	0.00
TRINITY_DN2447_c0_g1	257.08	174.98	387.31	126.37	151.62	176.54	211.76	163.63	176.96	94.42	202.81	208.19
TRINITY_DN24480_c0_g1	0.00	0.00	0.00	6.48	13.15	19.97	0.00	0.00	0.00	0.00	6.23	6.00
TRINITY_DN24480_c0_g2	0.00	0.00	0.00	13.86	0.00	7.11	0.00	0.00	0.00	12.97	6.74	32.17
TRINITY_DN24484_c0_g1	0.00	0.00	0.00	10.32	17.44	7.11	0.00	0.00	0.00	0.00	3.32	0.00
TRINITY_DN24488_c0_g1	0.00	0.00	0.00	30.05	61.39	0.00	0.00	0.00	0.00	0.00	0.00	0.00
TRINITY_DN24489_c0_g1	41.33	28.55	13.09	3.34	6.72	13.65	14.40	21.57	10.56	3.02	3.12	0.00
TRINITY_DN2448_c0_g1	21.62	16.39	20.40	170.08	113.13	274.80	31.87	29.89	28.05	145.80	91.90	121.07
TRINITY_DN24496_c0_g1	0.00	0.00	0.00	46.74	23.97	46.93	0.00	0.00	0.00	0.00	0.00	0.00
TRINITY_DN24498_c0_g1	0.00	0.00	0.00	4.15	12.67	8.57	0.00	0.00	0.00	0.00	0.00	3.85
TRINITY_DN24498_c0_g2	0.00	0.00	0.00	18.52	0.00	18.95	0.00	0.00	0.00	0.00	0.00	0.00
TRINITY_DN24498_c0_g3	0.00	0.00	0.00	0.00	0.00	0.00	0.00	0.00	0.00	0.00	0.00	0.00
TRINITY_DN24498_c0_g4	0.00	0.00	0.00	5.16	15.79	10.60	0.00	0.00	0.00	0.00	0.00	0.00
TRINITY_DN2449_c0_g1	577.89	495.95	491.17	104.01	68.21	114.84	496.37	395.36	446.43	116.14	97.33	76.43
TRINITY_DN244_c0_g1	1072.89	1115.53	1086.21	2600.36	2791.92	3249.61	819.09	896.00	892.63	515.54	714.51	773.41
TRINITY_DN244_c0_g2	894.79	900.61	750.29	448.72	499.96	454.84	839.21	793.69	932.33	632.49	500.64	416.29
TRINITY_DN24507_c0_g1	0.00	0.00	0.00	44.01	11.21	11.17	0.00	0.00	0.00	10.76	0.00	10.50
TRINITY_DN24507_c0_g2	0.00	0.00	0.00	0.00	0.00	0.00	0.00	0.00	0.00	0.00	0.00	0.00
TRINITY_DN24507_c0_g3	0.00	0.00	0.00	0.00	40.24	0.00	0.00	0.00	0.00	0.00	0.00	0.00
TRINITY_DN24509_c0_g1	0.00	0.00	0.00	4.25	17.25	0.00	0.00	0.00	0.00	3.82	0.00	7.78
TRINITY_DN24509_c0_g2	0.00	0.00	0.00	18.82	47.94	0.00	0.00	0.00	0.00	0.00	0.00	8.91
TRINITY_DN2450_c0_g1	875.41	799.66	1025.44	1073.29	879.10	897.26	967.22	988.34	996.35	262.45	237.40	276.47
TRINITY_DN24511_c0_g1	0.00	0.00	0.00	0.00	264.25	479.54	0.00	0.00	0.00	0.00	0.00	0.00
TRINITY_DN24512_c0_g1	0.00	0.00	0.00	5.67	5.85	0.00	0.00	0.00	0.00	5.33	16.49	26.45
TRINITY_DN24514_c0_g1	0.00	0.00	0.00	0.00	15.98	0.00	0.00	0.00	0.00	0.00	32.28	45.86
TRINITY_DN24515_c0_g1	73.03	52.32	108.12	30.96	15.69	15.91	25.20	43.65	49.71	7.34	30.16	14.44
TRINITY_DN24518_c0_g1	0.00	0.00	0.00	0.00	0.00	0.00	0.00	0.00	0.00	0.00	0.00	0.00
TRINITY_DN2451_c0_g1	2026.60	1949.16	3481.95	1661.03	1826.89	1539.36	3415.48	3119.30	3384.10	1141.50	942.96	1195.70
TRINITY_DN24520_c0_g1	0.00	0.00	0.00	0.00	0.00	0.00	0.00	0.00	0.00	0.00	0.00	0.00
TRINITY_DN24520_c1_g1	0.00	0.00	0.00	0.00	0.00	0.00	0.00	0.00	0.00	0.00	0.00	0.00
TRINITY_DN24521_c0_g1	72.25	45.59	0.00	0.00	0.00	0.00	7.31	0.00	0.00	0.00	6.54	12.57
TRINITY_DN24524_c0_g1	0.00	0.00	0.00	0.00	55.64	36.66	0.00	0.00	0.00	0.00	0.00	18.01
TRINITY_DN24525_c0_g1	30.58	9.99	0.00	0.00	0.00	0.00	0.00	0.00	0.00	0.00	0.00	0.00
TRINITY_DN2452_c0_g1	88.83	71.42	158.09	174.13	136.61	349.02	215.57	171.84	176.85	3058.67	2668.49	2580.66
TRINITY_DN2452_c0_g2	0.00	0.00	0.00	0.00	0.00	34.18	0.00	0.00	0.00	0.00	83.26	0.00
TRINITY_DN2452_c0_g3	34.50	0.00	34.80	0.00	0.00	34.86	0.00	20.95	36.95	90.10	108.09	119.01
TRINITY_DN2452_c1_g1	24.20	23.34	24.11	0.00	0.00	0.00	0.00	0.00	0.00	0.00	0.00	0.00
TRINITY_DN2452_c1_g2	145.06	126.02	0.00	0.00	0.00	0.00	0.00	0.00	17.27	0.00	0.00	0.00
TRINITY_DN24533_c0_g1	0.00	0.00	0.00	32.17	16.37	0.00	0.00	0.00	0.00	0.00	0.00	0.00
TRINITY_DN24536_c0_g1	0.00	0.00	0.00	21.96	0.00	0.00	0.00	0.00	0.00	0.00	0.00	0.00
TRINITY_DN24538_c0_g1	117.17	57.75	99.50	29.75	30.40	10.15	21.60	45.61	63.90	19.21	39.42	84.78
TRINITY_DN24539_c0_g1	0.00	0.00	0.00	9.61	14.71	4.96	0.00	0.00	0.00	0.00	0.00	0.00
TRINITY_DN2453_c0_g1	39.09	45.81	47.57	19.63	13.54	31.25	20.33	30.10	38.82	46.96	38.71	3.56
TRINITY_DN2453_c0_g2	1035.70	886.06	920.05	729.99	604.22	965.28	946.57	788.35	1106.66	874.12	798.37	872.63
TRINITY_DN24544_c0_g1	0.00	0.00	0.00	20.54	0.00	0.00	0.00	0.00	0.00	0.00	0.00	0.00
TRINITY_DN24545_c0_g1	0.00	0.00	0.00	17.10	17.34	17.60	0.00	0.00	0.00	0.00	0.00	0.00
TRINITY_DN24548_c0_g1	0.00	0.00	0.00	54.23	55.64	27.07	0.00	0.00	0.00	0.00	0.00	0.00
TRINITY_DN2454_c0_g1	1316.86	1278.78	869.31	526.12	435.16	572.49	901.25	923.11	1011.19	891.62	817.57	746.40
TRINITY_DN24550_c0_g1	0.00	0.00	0.00	0.00	89.16	42.53	0.00	0.00	0.00	0.00	0.00	0.00
TRINITY_DN24551_c0_g1	0.00	0.00	0.00	14.77	13.25	13.54	0.00	0.00	0.00	5.83	4.63	4.50
TRINITY_DN24552_c0_g1	34.16	8.47	0.00	0.00	0.00	0.00	9.53	0.00	9.35	0.00	0.00	0.00
TRINITY_DN24554_c0_g1	0.00	0.00	0.00	31.47	0.00	0.00	0.00	0.00	0.00	0.00	0.00	29.92
TRINITY_DN2455_c0_g1	0.00	0.00	0.00	621.13	548.10	290.93	0.00	0.00	0.00	153.75	127.50	299.25
TRINITY_DN24561_c0_g1	0.00	0.00	0.00	21.65	15.49	5.30	0.00	0.00	0.00	0.00	0.00	5.72
TRINITY_DN24561_c0_g2	0.00	0.00	0.00	18.41	9.35	0.00	0.00	0.00	0.00	0.00	18.20	0.00
TRINITY_DN24561_c0_g3	0.00	0.00	0.00	9.81	12.47	7.67	0.00	0.00	0.00	0.00	2.31	9.00
TRINITY_DN24561_c0_g4	0.00	0.00	0.00	25.60	3.41	10.60	0.00	0.00	0.00	1.51	0.00	0.00
TRINITY_DN24561_c1_g1	0.00	0.00	0.00	31.87	10.82	0.00	0.00	0.00	0.00	10.36	0.00	10.13
TRINITY_DN24565_c0_g1	0.00	0.00	0.00	0.00	0.00	0.00	0.00	0.00	0.00	0.00	0.00	0.00
TRINITY_DN24565_c0_g2	0.00	0.00	0.00	58.18	59.73	0.00	0.00	0.00	0.00	0.00	0.00	0.00
TRINITY_DN2456_c0_g1	81.66	78.04	275.15	505.89	565.24	481.68	203.40	222.07	262.20	189.75	1022.09	788.32
TRINITY_DN2456_c0_g2	75.16	74.90	483.86	786.86	770.26	771.60	360.52	319.86	300.37	325.60	1218.06	1203.39
TRINITY_DN2456_c0_g3	0.00	0.00	0.00	0.00	0.00	0.00	0.00	0.00	0.00	0.00	0.00	0.00
TRINITY_DN24570_c0_g1	0.00	0.00	0.00	0.00	8.28	8.35	0.00	0.00	0.00	0.00	0.00	0.00
TRINITY_DN24571_c0_g1	0.00	20.41	84.23	0.00	0.00	62.72	22.34	0.00	0.00	0.00	22.32	0.00
TRINITY_DN24572_c0_g1	0.00	0.00	0.00	0.00	150.54	0.00	0.00	0.00	0.00	0.00	0.00	0.00
TRINITY_DN24573_c0_g1	16.69	0.00	0.00	16.59	0.00	0.00	0.00	0.00	0.00	17.30	0.00	0.00
TRINITY_DN24577_c0_g1	0.00	0.00	0.00	88.43	0.00	0.00	0.00	0.00	0.00	0.00	0.00	0.00
TRINITY_DN2457_c0_g1	160.86	160.97	117.94	74.97	61.87	68.92	82.80	83.20	102.73	55.91	42.73	62.74
TRINITY_DN24582_c0_g1	59.14	55.14	113.03	0.00	0.00	0.00	0.00	0.00	0.00	0.00	0.00	0.00
TRINITY_DN24589_c0_g1	0.00	0.00	0.00	20.54	26.11	0.00	0.00	0.00	0.00	0.00	0.00	9.47
TRINITY_DN2458_c0_g1	1161.95	1107.71	1068.86	1044.25	783.51	1029.13	1128.47	1235.37	1364.79	874.93	947.98	715.17
TRINITY_DN24590_c0_g1	0.00	0.00	0.00	0.00	0.00	0.00	0.00	0.00	0.00	0.00	0.00	0.00
TRINITY_DN24594_c0_g1	0.00	0.00	0.00	0.00	0.00	0.00	0.00	0.00	0.00	0.00	0.00	0.00
TRINITY_DN24594_c0_g2	0.00	0.00	0.00	27.82	0.00	0.00	0.00	0.00	0.00	0.00	0.00	0.00
TRINITY_DN24594_c0_g3	0.00	0.00	0.00	0.00	0.00	0.00	0.00	0.00	0.00	0.00	0.00	0.00
TRINITY_DN24594_c0_g4	0.00	0.00	0.00	78.41	80.48	0.00	0.00	0.00	0.00	0.00	0.00	0.00
TRINITY_DN24599_c0_g1	0.00	0.00	0.00	0.00	0.00	0.00	0.00	0.00	0.00	0.00	0.00	0.00
TRINITY_DN2459_c0_g1	264.02	248.79	158.52	31.67	63.34	52.68	208.37	216.01	204.79	24.84	47.86	43.42
TRINITY_DN245_c0_g1	102.38	107.13	437.17	376.38	508.44	356.24	227.64	222.79	265.50	190.85	951.00	512.89
TRINITY_DN245_c1_g1	53.21	78.80	0.00	90.45	110.50	166.73	9.85	10.27	19.36	103.97	98.04	144.98
TRINITY_DN24606_c1_g1	0.00	0.00	0.00	0.00	0.00	0.00	0.00	0.00	0.00	0.00	0.00	0.00
TRINITY_DN24607_c0_g1	0.00	0.00	0.00	19.63	10.04	0.00	0.00	0.00	0.00	0.00	0.00	0.00
TRINITY_DN24608_c0_g1	0.00	0.00	0.00	24.59	66.75	0.00	0.00	0.00	0.00	0.00	0.00	15.38
TRINITY_DN24609_c0_g1	8.29	8.14	0.00	0.00	0.00	0.00	0.00	0.00	0.00	0.00	0.00	0.00
TRINITY_DN2460_c0_g1	925.70	822.34	558.70	511.05	418.01	403.96	962.66	889.94	951.69	403.73	304.57	238.67
TRINITY_DN2460_c0_g2	0.00	0.00	0.00	0.00	0.00	0.00	0.00	0.00	0.00	0.00	0.00	0.00
TRINITY_DN2460_c1_g1	0.00	86.29	0.00	0.00	0.00	0.00	0.00	0.00	87.55	0.00	0.00	0.00
TRINITY_DN24619_c0_g1	0.00	0.00	0.00	65.46	0.00	0.00	0.00	0.00	0.00	0.00	0.00	0.00
TRINITY_DN24619_c0_g2	0.00	0.00	0.00	0.00	0.00	0.00	0.00	0.00	0.00	0.00	0.00	0.00
TRINITY_DN2461_c0_g1	661.79	582.67	384.14	500.93	430.88	502.78	546.87	647.11	622.07	453.90	433.77	423.04
TRINITY_DN2461_c0_g2	0.00	63.61	0.00	0.00	0.00	0.00	0.00	0.00	0.00	0.00	0.00	0.00
TRINITY_DN2461_c0_g3	0.00	0.00	0.00	0.00	0.00	0.00	0.00	0.00	0.00	0.00	0.00	0.00
TRINITY_DN2461_c0_g4	55.90	0.00	0.00	101.99	0.00	0.00	107.36	0.00	0.00	0.00	0.00	0.00
TRINITY_DN24622_c0_g1	0.00	0.00	0.00	92.68	95.30	0.00	0.00	0.00	0.00	0.00	0.00	0.00
TRINITY_DN24623_c0_g1	0.00	0.00	0.00	23.78	7.99	0.00	0.00	0.00	0.00	0.00	0.00	0.00
TRINITY_DN24626_c0_g1	0.00	11.94	0.00	24.59	12.57	12.52	0.00	0.00	13.20	0.00	0.00	0.00
TRINITY_DN24629_c0_g1	0.00	0.00	0.00	19.12	19.59	0.00	0.00	0.00	0.00	0.00	0.00	0.00
TRINITY_DN2462_c0_g1	901.73	740.07	563.72	179.89	234.54	190.76	705.06	656.15	708.85	79.04	64.55	48.67
TRINITY_DN2462_c0_g2	19.49	19.00	0.00	0.00	0.00	0.00	0.00	0.00	0.00	0.00	0.00	0.00
TRINITY_DN24630_c0_g1	0.00	0.00	0.00	0.00	98.02	0.00	0.00	0.00	0.00	0.00	0.00	0.00
TRINITY_DN24631_c0_g1	0.00	0.00	0.00	0.00	0.00	0.00	0.00	0.00	0.00	0.00	0.00	0.00
TRINITY_DN2463_c0_g1	293.15	254.11	422.66	145.49	234.93	231.14	428.92	397.21	403.53	65.66	36.30	46.05
TRINITY_DN2463_c0_g2	50.30	46.13	67.21	19.53	34.30	24.25	50.72	43.96	53.67	5.83	8.55	4.50
TRINITY_DN2463_c1_g1	2756.39	2639.95	3143.96	2386.17	2004.52	2360.02	3596.43	3093.83	3364.63	2223.56	1808.19	1314.90
TRINITY_DN24642_c0_g1	0.00	5.43	0.00	5.56	0.00	0.00	24.35	0.00	0.00	0.00	5.43	15.57
TRINITY_DN24642_c0_g2	0.00	0.00	0.00	5.36	0.00	0.00	0.00	0.00	5.72	0.00	0.00	0.00
TRINITY_DN24644_c0_g1	0.00	0.00	0.00	0.00	5.36	5.41	0.00	0.00	0.00	0.00	0.00	0.00
TRINITY_DN24645_c0_g1	0.00	0.00	0.00	18.82	19.20	0.00	0.00	0.00	0.00	20.11	0.00	18.76
TRINITY_DN24646_c0_g1	0.00	0.00	0.00	345.12	0.00	0.00	0.00	0.00	0.00	0.00	0.00	0.00
TRINITY_DN2464_c0_g1	298.30	281.24	372.58	268.83	128.42	164.47	220.34	288.53	336.66	250.18	235.99	182.97
TRINITY_DN24650_c0_g1	0.00	0.00	0.00	0.00	0.00	0.00	0.00	0.00	0.00	0.00	0.00	0.00
TRINITY_DN24653_c0_g1	0.00	0.00	0.00	4.76	14.52	0.00	0.00	0.00	0.00	0.00	0.00	8.82
TRINITY_DN24653_c0_g2	0.00	0.00	0.00	76.89	0.00	37.90	0.00	0.00	0.00	0.00	0.00	0.00
TRINITY_DN24654_c0_g1	0.00	0.00	0.00	0.00	0.00	0.00	0.00	0.00	0.00	0.00	0.00	0.00
TRINITY_DN24656_c0_g1	3.25	2.17	4.47	4.45	6.82	3.50	6.14	3.60	3.63	3.92	6.23	42.48
TRINITY_DN24657_c0_g1	0.00	0.00	0.00	23.57	11.99	24.03	0.00	0.00	0.00	0.00	0.00	0.00
TRINITY_DN24659_c0_g1	0.00	0.00	0.00	50.89	9.84	17.48	0.00	0.00	0.00	6.54	0.00	13.22
TRINITY_DN2465_c0_g1	546.75	550.55	516.26	236.25	205.01	313.60	444.17	497.25	396.71	92.21	85.47	111.04
TRINITY_DN2465_c0_g2	0.00	0.00	0.00	0.00	0.00	0.00	0.00	0.00	0.00	0.00	0.00	0.00
TRINITY_DN2465_c0_g3	0.00	0.00	0.00	0.00	0.00	0.00	0.00	0.00	0.00	0.00	0.00	0.00
TRINITY_DN2465_c1_g1	0.00	0.00	0.00	0.00	110.50	0.00	0.00	0.00	0.00	0.00	0.00	0.00
TRINITY_DN24661_c0_g1	0.00	0.00	0.00	0.00	0.00	0.00	0.00	0.00	0.00	0.00	0.00	0.00
TRINITY_DN24662_c0_g1	0.00	0.00	0.00	7.89	12.08	12.30	0.00	0.00	0.00	0.00	3.72	0.00
TRINITY_DN24669_c0_g1	0.00	0.00	0.00	56.46	57.98	0.00	0.00	0.00	0.00	0.00	0.00	0.00
TRINITY_DN2466_c0_g1	5190.84	3258.12	27403.48	714.51	1186.52	729.18	780.34	956.29	911.11	225.44	516.93	450.33
TRINITY_DN2466_c1_g1	1076.03	1514.98	0.00	0.00	0.00	0.00	285.35	0.00	0.00	0.00	0.00	0.00
TRINITY_DN2466_c2_g1	0.00	0.00	0.00	0.00	0.00	0.00	0.00	0.00	0.00	0.00	0.00	0.00
TRINITY_DN24674_c0_g1	0.00	0.00	0.00	6.68	6.72	27.30	0.00	0.00	0.00	6.23	0.00	0.00
TRINITY_DN24675_c0_g1	0.00	0.00	0.00	0.00	0.00	0.00	0.00	0.00	143.64	0.00	0.00	0.00
TRINITY_DN24677_c0_g1	0.00	0.00	0.00	113.62	0.00	0.00	0.00	0.00	0.00	0.00	0.00	0.00
TRINITY_DN24679_c0_g1	21.84	43.31	14.95	29.44	30.21	0.00	0.00	0.00	58.84	21.12	0.00	0.00
TRINITY_DN2467_c0_g1	2685.37	2845.21	2267.77	1130.45	1496.96	1267.61	3018.43	2714.29	3335.05	578.99	579.37	479.22
TRINITY_DN2467_c0_g2	2685.37	2845.21	2267.77	1130.45	1496.96	1267.61	3018.43	2714.29	3335.05	578.99	579.37	479.22
TRINITY_DN24681_c0_g1	15.35	12.05	8.62	9.81	8.38	5.87	15.35	13.76	14.41	5.73	4.52	0.00
TRINITY_DN24683_c0_g1	0.00	0.00	0.00	0.00	13.15	0.00	0.00	0.00	0.00	0.00	0.00	12.47
TRINITY_DN24686_c0_g1	0.00	0.00	0.00	8.60	21.73	8.80	0.00	0.00	0.00	0.00	0.00	3.94
TRINITY_DN24687_c0_g1	0.00	0.00	0.00	25.70	13.06	6.66	0.00	0.00	0.00	0.00	0.00	0.00
TRINITY_DN2468_c0_g1	0.00	0.00	0.00	0.00	0.00	0.00	0.00	0.00	0.00	0.00	0.00	0.00
TRINITY_DN2468_c0_g2	2657.59	2563.53	1567.23	644.50	763.14	778.93	2344.93	2230.39	2421.96	1371.87	1366.67	1388.42
TRINITY_DN2468_c0_g3	0.00	35.93	0.00	0.00	0.00	0.00	0.00	0.00	0.00	0.00	0.00	0.00
TRINITY_DN24691_c0_g1	183.03	0.00	85.97	0.00	0.00	0.00	246.07	0.00	84.47	0.00	0.00	0.00
TRINITY_DN24693_c0_g1	0.00	0.00	0.00	0.00	0.00	0.00	0.00	0.00	0.00	0.00	0.00	0.00
TRINITY_DN2469_c0_g1	311.07	341.38	475.68	225.12	146.45	232.49	383.92	299.21	408.70	103.17	64.25	81.50
TRINITY_DN246_c0_g1	2302.61	2027.20	3148.65	1303.27	918.85	1282.72	1636.17	1778.23	1905.25	678.24	767.70	685.72
TRINITY_DN24701_c0_g1	0.00	0.00	0.00	28.94	0.00	0.00	0.00	0.00	0.00	0.00	0.00	0.00
TRINITY_DN24702_c0_g1	0.00	0.00	0.00	0.00	101.92	0.00	0.00	0.00	0.00	0.00	0.00	146.11
TRINITY_DN24705_c0_g1	0.00	0.00	0.00	35.72	73.37	0.00	0.00	0.00	0.00	95.02	0.00	0.00
TRINITY_DN24705_c0_g2	0.00	0.00	0.00	8.30	42.19	3.95	0.00	0.00	0.00	0.00	7.14	3.47
TRINITY_DN24705_c0_g3	0.00	0.00	0.00	32.28	5.85	15.12	0.00	0.00	0.00	2.61	0.00	2.63
TRINITY_DN24705_c0_g4	0.00	0.00	0.00	38.75	0.00	57.76	0.00	0.00	0.00	0.00	7.84	0.00
TRINITY_DN24705_c0_g5	0.00	0.00	0.00	0.00	25.14	0.00	0.00	0.00	0.00	0.00	0.00	0.00
TRINITY_DN24705_c0_g6	0.00	0.00	0.00	0.00	0.00	0.00	0.00	0.00	0.00	0.00	0.00	0.00
TRINITY_DN24705_c1_g1	0.00	0.00	0.00	21.85	0.00	22.00	0.00	0.00	0.00	0.00	0.00	22.23
TRINITY_DN2470_c0_g1	1638.46	1617.77	1051.40	958.55	997.19	1123.66	1705.62	1652.20	1796.48	1353.16	1306.75	1071.44
TRINITY_DN2470_c0_g2	0.00	0.00	0.00	0.00	0.00	0.00	0.00	0.00	0.00	0.00	0.00	0.00
TRINITY_DN2470_c0_g3	134.08	124.50	0.00	26.10	0.00	18.73	0.00	0.00	0.00	0.00	0.00	27.20
TRINITY_DN24710_c0_g1	37.86	0.00	19.09	0.00	0.00	0.00	40.66	46.53	0.00	0.00	0.00	0.00
TRINITY_DN2471_c0_g1	263.69	277.34	273.41	93.49	94.81	93.40	153.53	158.70	174.43	69.78	48.57	42.86
TRINITY_DN24725_c0_g1	0.00	0.00	0.00	0.00	0.00	0.00	0.00	0.00	0.00	0.00	0.00	0.00
TRINITY_DN24727_c0_g1	0.00	0.00	0.00	0.00	0.00	0.00	0.00	0.00	859.20	0.00	0.00	0.00
TRINITY_DN24729_c0_g1	167.58	52.21	160.71	0.00	0.00	0.00	0.00	0.00	54.55	0.00	0.00	0.00
TRINITY_DN2472_c0_g1	265.14	277.44	127.87	172.91	137.29	287.09	200.33	223.41	247.35	117.15	89.89	74.27
TRINITY_DN2472_c0_g3	0.00	0.00	0.00	0.00	0.00	0.00	0.00	0.00	0.00	0.00	0.00	0.00
TRINITY_DN2472_c0_g4	0.00	0.00	0.00	0.00	0.00	0.00	0.00	0.00	0.00	0.00	0.00	0.00
TRINITY_DN24730_c0_g1	0.00	0.00	0.00	0.00	17.64	9.02	0.00	0.00	0.00	0.00	2.71	0.00
TRINITY_DN24730_c1_g1	0.00	0.00	0.00	5.26	26.60	5.41	0.00	0.00	0.00	19.31	0.00	0.00
TRINITY_DN24732_c0_g1	0.00	6.95	0.00	0.00	7.31	0.00	7.84	8.01	7.70	13.47	0.00	0.00
TRINITY_DN24735_c0_g1	0.00	0.00	0.00	0.00	0.00	136.61	0.00	0.00	0.00	0.00	0.00	0.00
TRINITY_DN2473_c0_g1	520.76	420.51	337.78	93.69	165.74	161.65	327.49	447.13	475.46	220.11	209.14	169.46
TRINITY_DN24740_c0_g1	0.00	0.00	0.00	24.99	12.67	0.00	0.00	0.00	0.00	11.66	6.03	0.00
TRINITY_DN24741_c0_g1	0.00	0.00	0.00	0.00	0.00	0.00	365.29	0.00	0.00	0.00	0.00	0.00
TRINITY_DN24741_c0_g2	25.09	0.00	49.97	0.00	0.00	0.00	52.73	0.00	0.00	0.00	0.00	0.00
TRINITY_DN24742_c0_g1	27.89	11.07	17.24	17.20	17.54	11.84	18.74	19.21	30.80	0.00	0.00	5.35
TRINITY_DN24746_c0_g1	0.00	0.00	0.00	0.00	0.00	0.00	0.00	0.00	0.00	0.00	0.00	0.00
TRINITY_DN24749_c0_g1	0.00	0.00	0.00	0.00	0.00	0.00	0.00	0.00	62.14	0.00	0.00	0.00
TRINITY_DN2474_c0_g1	2418.43	2460.74	2393.34	517.42	611.04	616.15	1558.03	1503.16	1646.24	1361.61	1313.38	1101.55
TRINITY_DN2474_c0_g2	0.00	0.00	0.00	0.00	0.00	0.00	0.00	0.00	0.00	0.00	0.00	0.00
TRINITY_DN2474_c0_g3	102.83	94.54	45.17	0.00	15.30	15.45	24.56	16.95	0.00	7.14	0.00	0.00
TRINITY_DN24750_c0_g1	27.67	0.00	13.96	0.00	0.00	0.00	0.00	0.00	0.00	0.00	0.00	0.00
TRINITY_DN24751_c0_g1	82.67	53.08	0.00	0.00	0.00	53.58	0.00	0.00	0.00	0.00	0.00	0.00
TRINITY_DN24752_c0_g1	31.81	47.43	21.82	0.00	0.00	0.00	5.93	6.06	17.60	5.03	10.56	0.00
TRINITY_DN24753_c0_g1	99.13	0.00	0.00	0.00	0.00	0.00	0.00	0.00	90.63	0.00	0.00	0.00
TRINITY_DN24754_c0_g1	0.00	0.00	0.00	26.51	33.71	13.65	0.00	0.00	0.00	0.00	0.00	0.00
TRINITY_DN24759_c0_g1	0.00	0.00	0.00	13.46	0.00	0.00	0.00	0.00	0.00	0.00	0.00	12.94
TRINITY_DN2475_c0_g1	479.65	479.88	1288.15	773.91	381.38	909.56	563.18	421.45	593.91	834.40	558.05	605.92
TRINITY_DN2475_c0_g2	0.00	0.00	0.00	0.00	0.00	0.00	0.00	0.00	0.00	0.00	0.00	0.00
TRINITY_DN24760_c0_g1	0.00	0.00	58.15	0.00	0.00	0.00	0.00	0.00	0.00	0.00	0.00	0.00
TRINITY_DN24761_c0_g1	0.00	0.00	0.00	7.99	0.00	8.23	0.00	0.00	0.00	0.00	7.84	0.00
TRINITY_DN24761_c0_g2	0.00	0.00	0.00	327.21	0.00	0.00	0.00	0.00	0.00	0.00	0.00	0.00
TRINITY_DN24761_c0_g3	0.00	0.00	0.00	0.00	30.30	10.27	0.00	0.00	0.00	0.00	0.00	0.00
TRINITY_DN24761_c1_g1	0.00	0.00	0.00	110.18	56.61	0.00	0.00	0.00	0.00	0.00	0.00	0.00
TRINITY_DN24763_c0_g1	0.00	0.00	0.00	130.82	0.00	0.00	0.00	0.00	0.00	0.00	0.00	0.00
TRINITY_DN24764_c0_g1	0.00	0.00	0.00	4.15	8.38	4.29	0.00	0.00	0.00	0.00	3.92	3.75
TRINITY_DN24766_c0_g1	60.82	113.32	149.03	0.00	0.00	0.00	0.00	0.00	0.00	93.01	0.00	0.00
TRINITY_DN2476_c0_g1	635.80	669.62	297.41	239.49	249.15	218.17	474.66	447.23	453.79	182.31	165.20	129.79
TRINITY_DN2476_c0_g2	0.00	0.00	0.00	0.00	0.00	0.00	0.00	0.00	0.00	0.00	0.00	0.00
TRINITY_DN24770_c0_g1	0.00	0.00	0.00	0.00	0.00	0.00	0.00	26.09	0.00	0.00	0.00	20.91
TRINITY_DN24772_c0_g1	32.26	110.28	0.00	32.17	0.00	32.71	122.19	136.31	51.80	83.36	0.00	31.60
TRINITY_DN2477_c0_g1	791.73	771.44	1104.64	867.90	719.20	1280.80	1104.12	1089.62	1130.75	447.17	528.59	444.99
TRINITY_DN2477_c0_g2	0.00	0.00	0.00	0.00	0.00	0.00	0.00	0.00	0.00	0.00	0.00	0.00
TRINITY_DN24782_c0_g1	0.00	0.00	0.00	28.43	19.29	9.70	0.00	0.00	0.00	0.00	0.00	8.91
TRINITY_DN24783_c0_g1	0.00	0.00	0.00	22.56	23.09	0.00	0.00	0.00	0.00	0.00	0.00	0.00
TRINITY_DN24784_c0_g1	0.00	0.00	0.00	18.01	29.91	10.04	0.00	0.00	0.00	9.45	0.00	0.00
TRINITY_DN24786_c0_g1	0.00	0.00	0.00	26.41	27.09	0.00	0.00	0.00	0.00	0.00	0.00	0.00
TRINITY_DN24786_c0_g2	0.00	0.00	0.00	0.00	0.00	0.00	0.00	0.00	0.00	0.00	0.00	0.00
TRINITY_DN24787_c0_g1	0.00	0.00	0.00	123.23	126.48	59.11	0.00	0.00	0.00	0.00	0.00	0.00
TRINITY_DN24789_c0_g1	0.00	0.00	0.00	15.08	5.07	5.19	0.00	0.00	0.00	0.00	9.65	18.47
TRINITY_DN2478_c0_g1	767.54	752.55	484.19	42.90	94.91	107.17	442.16	412.92	439.50	76.12	32.58	66.21
TRINITY_DN2478_c0_g2	0.00	0.00	0.00	0.00	0.00	0.00	0.00	0.00	0.00	0.00	0.00	0.00
TRINITY_DN24790_c0_g1	0.00	0.00	0.00	22.66	9.16	0.00	0.00	0.00	0.00	0.00	0.00	4.13
TRINITY_DN24794_c0_g1	0.00	0.00	56.51	0.00	55.15	103.78	0.00	0.00	0.00	0.00	0.00	0.00
TRINITY_DN24794_c1_g1	0.00	461.32	0.00	0.00	0.00	0.00	0.00	0.00	0.00	0.00	0.00	0.00
TRINITY_DN2479_c0_g1	193.12	181.27	123.28	113.32	196.44	173.72	184.44	137.64	139.02	65.06	71.89	73.34
TRINITY_DN2479_c0_g2	292.25	329.44	122.52	224.21	302.84	266.56	224.15	194.44	267.70	159.78	144.39	202.10
TRINITY_DN2479_c0_g3	89.05	0.00	0.00	0.00	0.00	0.00	30.81	0.00	30.69	0.00	0.00	0.00
TRINITY_DN2479_c0_g4	84.80	0.00	0.00	0.00	0.00	0.00	0.00	0.00	0.00	0.00	0.00	0.00
TRINITY_DN2479_c0_g5	0.00	0.00	0.00	0.00	0.00	0.00	0.00	0.00	0.00	0.00	0.00	0.00
TRINITY_DN2479_c0_g6	0.00	0.00	0.00	0.00	0.00	0.00	0.00	0.00	0.00	0.00	0.00	0.00
TRINITY_DN2479_c0_g7	0.00	0.00	0.00	0.00	0.00	0.00	0.00	0.00	0.00	0.00	0.00	0.00
TRINITY_DN247_c0_g1	4699.65	4561.86	2974.85	2286.10	2359.88	2951.69	4192.43	3100.60	4264.52	1441.25	1305.74	1089.73
TRINITY_DN24800_c0_g1	0.00	0.00	0.00	83.77	64.31	21.09	0.00	0.00	0.00	0.00	0.00	0.00
TRINITY_DN24808_c0_g1	0.00	0.00	0.00	129.91	0.00	0.00	0.00	0.00	0.00	0.00	0.00	0.00
TRINITY_DN2480_c0_g1	194.46	196.69	78.01	44.92	59.73	20.31	152.79	137.13	129.23	40.32	39.72	28.13
TRINITY_DN2480_c0_g2	180.23	198.86	102.55	75.28	25.72	25.16	54.00	229.78	215.35	0.00	27.95	78.03
TRINITY_DN2480_c0_g3	709.96	686.77	273.84	98.65	128.33	97.92	513.62	472.70	514.07	173.86	168.92	121.82
TRINITY_DN2480_c0_g4	58.92	107.89	0.00	0.00	0.00	0.00	74.54	42.94	23.65	0.00	0.00	0.00
TRINITY_DN24810_c0_g1	0.00	0.00	0.00	0.00	0.00	0.00	0.00	0.00	0.00	0.00	0.00	0.00
TRINITY_DN24816_c0_g1	0.00	0.00	0.00	0.00	0.00	0.00	0.00	0.00	0.00	16.09	0.00	15.29
TRINITY_DN24817_c0_g1	0.00	0.00	0.00	17.91	12.86	41.51	0.00	0.00	0.00	16.99	0.00	8.35
TRINITY_DN24818_c0_g1	0.00	0.00	0.00	36.22	0.00	0.00	0.00	0.00	0.00	0.00	19.10	0.00
TRINITY_DN2481_c0_g1	333.14	380.67	407.38	139.52	128.91	164.92	289.69	298.70	363.50	100.45	90.90	107.66
TRINITY_DN24824_c0_g1	0.00	0.00	0.00	61.62	31.67	0.00	0.00	0.00	0.00	0.00	172.54	0.00
TRINITY_DN24826_c0_g1	0.00	0.00	0.00	16.39	33.42	16.58	0.00	0.00	0.00	0.00	0.00	16.13
TRINITY_DN24829_c0_g1	0.00	0.00	0.00	32.78	101.04	0.00	0.00	0.00	0.00	0.00	0.00	0.00
TRINITY_DN2482_c0_g1	397.77	404.88	224.75	267.41	236.00	233.62	268.30	247.03	329.07	113.43	82.65	81.59
TRINITY_DN2482_c0_g2	777.06	859.90	561.98	484.54	401.45	477.40	698.92	562.99	656.49	822.34	737.94	577.69
TRINITY_DN2482_c0_g3	28.79	55.36	0.00	0.00	0.00	0.00	0.00	0.00	59.72	0.00	0.00	0.00
TRINITY_DN2482_c0_g4	383.21	372.53	191.47	77.00	88.38	68.70	324.63	336.19	345.79	31.98	30.27	33.39
TRINITY_DN2482_c1_g1	62.73	0.00	0.00	0.00	0.00	0.00	0.00	0.00	0.00	0.00	0.00	0.00
TRINITY_DN24830_c0_g1	0.00	98.67	0.00	0.00	0.00	0.00	0.00	0.00	35.19	0.00	0.00	0.00
TRINITY_DN24831_c0_g1	0.00	0.00	0.00	21.65	24.65	8.35	0.00	0.00	0.00	0.00	2.51	0.00
TRINITY_DN24831_c0_g2	0.00	0.00	0.00	13.05	39.85	13.42	0.00	0.00	0.00	0.00	6.33	6.10
TRINITY_DN24834_c0_g1	0.00	0.00	0.00	0.00	0.00	0.00	0.00	0.00	0.00	0.00	0.00	0.00
TRINITY_DN24834_c0_g2	70.01	41.25	141.94	14.06	0.00	0.00	0.00	50.23	15.07	0.00	28.86	0.00
TRINITY_DN24835_c0_g1	0.00	0.00	0.00	0.00	0.00	0.00	0.00	0.00	0.00	0.00	0.00	718.92
TRINITY_DN24835_c1_g1	0.00	0.00	0.00	12.65	0.00	12.97	0.00	0.00	0.00	0.00	6.13	5.81
TRINITY_DN24836_c0_g1	0.00	0.00	0.00	0.00	0.00	0.00	0.00	0.00	0.00	0.00	0.00	228.73
TRINITY_DN24838_c0_g1	0.00	0.00	0.00	0.00	0.00	0.00	0.00	0.00	0.00	0.00	0.00	1172.91
TRINITY_DN2483_c0_g1	3813.04	3472.17	6091.97	4432.98	3111.82	4268.48	5424.03	4645.05	5044.86	4538.63	3772.83	1984.87
TRINITY_DN2483_c0_g2	52.76	51.45	17.67	70.01	17.93	70.96	94.76	107.03	112.62	55.20	55.10	17.35
TRINITY_DN2483_c0_g3	2063.90	1903.90	2638.82	2373.92	1701.68	2454.55	3196.63	3101.73	3109.91	2921.72	2402.14	1789.99
TRINITY_DN2483_c0_g4	1347.56	956.18	1133.99	227.35	0.00	418.51	344.32	0.00	119.11	0.00	211.96	343.24
TRINITY_DN2483_c0_g5	26.44	51.02	52.59	51.50	52.71	25.83	110.75	33.90	0.00	0.00	0.00	0.00
TRINITY_DN2483_c0_g6	130.84	41.25	42.33	0.00	0.00	0.00	0.00	0.00	0.00	0.00	0.00	0.00
TRINITY_DN2483_c1_g1	0.00	0.00	0.00	0.00	0.00	0.00	0.00	0.00	0.00	0.00	0.00	0.00
TRINITY_DN24842_c0_g1	0.00	0.00	0.00	0.00	0.00	0.00	0.00	0.00	0.00	0.00	0.00	88.34
TRINITY_DN24843_c0_g1	0.00	0.00	0.00	0.00	0.00	0.00	0.00	0.00	0.00	0.00	0.00	0.00
TRINITY_DN24847_c0_g1	0.00	0.00	0.00	0.00	37.71	0.00	0.00	0.00	0.00	0.00	0.00	18.38
TRINITY_DN24847_c0_g2	0.00	0.00	0.00	0.00	32.06	4.06	0.00	0.00	0.00	0.00	0.00	3.66
TRINITY_DN2484_c0_g1	0.00	22.03	0.00	0.00	0.00	0.00	0.00	0.00	0.00	0.00	0.00	0.00
TRINITY_DN2484_c0_g2	239.04	214.81	107.03	57.67	61.48	73.66	152.47	181.71	168.50	195.58	154.65	117.41
TRINITY_DN2484_c0_g3	8.51	16.82	8.73	4.35	0.00	4.51	0.00	4.83	0.00	0.00	4.22	0.00
TRINITY_DN24850_c0_g1	17.70	26.16	72.12	0.00	0.00	0.00	0.00	0.00	0.00	0.00	0.00	0.00
TRINITY_DN24853_c0_g1	0.00	490.52	0.00	0.00	0.00	0.00	0.00	0.00	0.00	0.00	0.00	0.00
TRINITY_DN2485_c0_g1	1149.74	1107.49	1143.48	797.78	662.49	801.60	1018.25	1007.65	995.80	683.57	633.87	580.50
TRINITY_DN2485_c0_g2	401.91	432.45	406.07	328.22	268.54	379.48	431.78	381.80	488.77	385.12	332.52	338.55
TRINITY_DN2485_c0_g3	22.96	0.00	45.93	0.00	0.00	0.00	24.35	28.86	24.20	0.00	0.00	0.00
TRINITY_DN2485_c0_g4	112.13	82.39	42.55	14.06	14.42	14.33	30.60	66.97	15.07	14.28	43.24	0.00
TRINITY_DN2485_c0_g5	0.00	0.00	0.00	0.00	0.00	0.00	0.00	0.00	0.00	0.00	0.00	0.00
TRINITY_DN2485_c0_g6	34.39	0.00	0.00	0.00	0.00	0.00	0.00	0.00	0.00	0.00	0.00	0.00
TRINITY_DN2485_c0_g7	214.62	184.64	190.49	23.37	23.97	23.46	125.89	60.19	0.00	0.00	77.02	95.84
TRINITY_DN24862_c0_g1	0.00	0.00	0.00	0.00	0.00	0.00	0.00	0.00	0.00	0.00	0.00	0.00
TRINITY_DN24862_c0_g2	0.00	0.00	0.00	0.00	0.00	0.00	0.00	0.00	0.00	0.00	0.00	0.00
TRINITY_DN24864_c0_g1	0.00	0.00	0.00	0.00	37.42	0.00	0.00	0.00	0.00	12.07	0.00	11.72
TRINITY_DN2486_c0_g1	556.50	536.11	154.27	217.53	193.61	329.28	539.25	462.02	461.60	1248.99	973.12	1040.03
TRINITY_DN2486_c0_g2	0.00	0.00	0.00	0.00	0.00	135.93	0.00	0.00	0.00	0.00	0.00	0.00
TRINITY_DN24871_c0_g1	33.49	0.00	0.00	11.33	0.00	11.62	12.28	0.00	36.40	11.16	0.00	0.00
TRINITY_DN24874_c0_g1	0.00	0.00	0.00	17.60	8.96	0.00	0.00	0.00	0.00	0.00	0.00	0.00
TRINITY_DN24875_c0_g1	0.00	0.00	0.00	3.84	7.70	3.95	0.00	0.00	0.00	0.00	0.00	0.00
TRINITY_DN24875_c1_g1	0.00	0.00	0.00	0.00	0.00	0.00	0.00	0.00	0.00	0.00	0.00	0.00
TRINITY_DN24876_c0_g1	0.00	0.00	0.00	22.66	23.09	15.57	0.00	0.00	0.00	0.00	7.34	0.00
TRINITY_DN24877_c0_g1	0.00	0.00	0.00	15.99	0.00	0.00	0.00	0.00	0.00	0.00	16.59	15.66
TRINITY_DN24879_c0_g1	0.00	0.00	0.00	0.00	0.00	0.00	0.00	0.00	0.00	0.00	0.00	81.03
TRINITY_DN2487_c0_g1	947.21	950.86	608.02	471.49	394.73	506.73	886.22	845.97	881.63	786.54	716.22	661.44
TRINITY_DN24880_c0_g1	0.00	40.38	13.86	0.00	0.00	0.00	0.00	0.00	14.85	0.00	0.00	26.73
TRINITY_DN24882_c0_g1	0.00	0.00	0.00	0.00	59.73	55.95	0.00	0.00	0.00	0.00	0.00	0.00
TRINITY_DN24883_c0_g1	0.00	0.00	0.00	16.09	16.47	16.36	0.00	0.00	0.00	0.00	0.00	0.00
TRINITY_DN24887_c0_g1	0.00	0.00	0.00	0.00	0.00	0.00	0.00	0.00	0.00	0.00	0.00	0.00
TRINITY_DN24889_c0_g1	0.00	0.00	0.00	544.64	0.00	0.00	0.00	0.00	0.00	0.00	0.00	0.00
TRINITY_DN2488_c0_g1	1418.91	1595.19	2990.45	2549.06	2643.62	2687.61	2811.12	2708.33	2965.72	817.11	1414.84	1209.49
TRINITY_DN2488_c0_g2	0.00	0.00	20.95	24.48	0.00	0.00	2.01	56.39	52.57	0.00	0.00	0.00
TRINITY_DN2488_c0_g3	588.76	410.41	575.18	481.50	684.61	694.89	434.21	162.09	317.63	50.08	228.15	124.26
TRINITY_DN2488_c0_g4	0.00	0.00	0.00	0.00	0.00	0.00	0.00	0.00	0.00	0.00	0.00	0.00
TRINITY_DN2488_c0_g5	0.00	0.00	107.14	0.00	0.00	0.00	0.00	0.00	0.00	0.00	0.00	0.00
TRINITY_DN2488_c1_g1	56.01	41.25	0.00	14.06	0.00	0.00	30.60	0.00	30.25	0.00	0.00	0.00
TRINITY_DN24894_c0_g1	0.00	0.00	0.00	239.39	0.00	75.13	0.00	0.00	0.00	0.00	0.00	218.51
TRINITY_DN24894_c0_g2	0.00	0.00	0.00	24.59	19.98	5.08	0.00	0.00	0.00	0.00	0.00	0.00
TRINITY_DN24896_c0_g1	156.15	227.95	117.72	0.00	0.00	19.52	41.82	0.00	20.79	0.00	20.61	0.00
TRINITY_DN2489_c0_g1	221.23	199.40	49.10	6.98	5.26	12.63	125.15	95.63	80.40	32.58	24.53	11.91
TRINITY_DN248_c0_g1	605.90	582.67	1015.51	2280.44	2215.38	2357.88	838.99	735.14	790.46	427.06	863.93	694.82
TRINITY_DN248_c0_g2	0.00	0.00	0.00	0.00	0.00	0.00	0.00	0.00	0.00	0.00	0.00	0.00
TRINITY_DN248_c0_g3	97.23	180.84	538.74	558.60	413.14	649.31	190.48	139.59	199.73	117.85	251.78	146.20
TRINITY_DN248_c0_g4	21.06	0.00	42.11	20.74	0.00	20.87	0.00	0.00	0.00	0.00	0.00	0.00
TRINITY_DN24902_c0_g1	22.18	36.47	22.69	0.00	0.00	0.00	0.00	0.00	0.00	0.00	0.00	0.00
TRINITY_DN24902_c0_g2	84.91	20.62	0.00	0.00	0.00	0.00	22.66	26.40	0.00	0.00	0.00	0.00
TRINITY_DN24906_c0_g1	0.00	0.00	0.00	18.21	9.26	0.00	0.00	0.00	0.00	8.75	0.00	0.00
TRINITY_DN2490_c0_g1	0.00	0.00	0.00	296.15	239.51	152.97	0.00	0.00	0.00	18.20	17.90	35.36
TRINITY_DN24916_c0_g1	0.00	0.00	0.00	33.29	34.01	0.00	0.00	0.00	0.00	0.00	0.00	0.00
TRINITY_DN2491_c0_g1	211.60	216.12	40.80	80.64	162.72	111.00	199.80	136.92	113.17	77.73	54.70	59.08
TRINITY_DN24926_c0_g1	0.00	0.00	0.00	6.27	6.33	0.00	0.00	0.00	0.00	2.82	0.00	11.44
TRINITY_DN2492_c0_g1	0.00	0.00	0.00	303.03	156.10	107.62	0.00	0.00	0.00	15.08	26.55	45.95
TRINITY_DN24931_c0_g1	0.00	0.00	0.00	221.68	182.21	86.75	0.00	0.00	0.00	66.06	0.00	0.00
TRINITY_DN24932_c0_g1	0.00	0.00	0.00	76.59	39.17	0.00	0.00	0.00	0.00	20.51	56.31	76.62
TRINITY_DN24933_c0_g1	0.00	0.00	0.00	130.22	222.94	679.88	0.00	0.00	0.00	0.00	0.00	0.00
TRINITY_DN24936_c0_g1	0.00	0.00	0.00	12.34	21.83	3.16	0.00	0.00	0.00	5.53	0.00	5.63
TRINITY_DN24937_c0_g1	0.00	0.00	0.00	0.00	9.45	0.00	0.00	0.00	0.00	0.00	9.15	8.82
TRINITY_DN24937_c0_g2	0.00	0.00	0.00	0.00	0.00	0.00	0.00	0.00	0.00	0.00	0.00	0.00
TRINITY_DN24937_c0_g3	0.00	0.00	0.00	29.64	0.00	0.00	0.00	0.00	0.00	0.00	15.18	0.00
TRINITY_DN24938_c0_g1	0.00	39.62	40.69	0.00	40.24	38.58	41.72	58.24	42.01	54.60	0.00	44.45
TRINITY_DN2493_c0_g1	1029.21	933.93	557.40	210.85	216.41	320.48	1165.21	1041.14	1160.44	66.57	101.15	112.26
TRINITY_DN24940_c0_g1	36.29	0.00	0.00	0.00	0.00	0.00	0.00	0.00	13.09	0.00	0.00	0.00
TRINITY_DN24943_c0_g1	0.00	0.00	0.00	0.00	0.00	0.00	0.00	0.00	0.00	0.00	0.00	0.00
TRINITY_DN24944_c0_g1	0.00	0.00	0.00	124.14	125.50	0.00	0.00	0.00	0.00	0.00	0.00	0.00
TRINITY_DN24948_c0_g1	349.15	315.54	302.32	45.63	0.00	0.00	73.90	87.72	48.94	0.00	0.00	23.35
TRINITY_DN24949_c0_g1	29.24	28.11	0.00	0.00	0.00	0.00	0.00	0.00	0.00	0.00	0.00	0.00
TRINITY_DN2494_c0_g1	168.25	171.39	173.69	61.41	79.02	67.91	169.62	165.99	151.67	37.00	34.59	21.01
TRINITY_DN24954_c0_g1	0.00	0.00	0.00	0.00	0.00	0.00	0.00	0.00	0.00	0.00	0.00	0.00
TRINITY_DN24959_c0_g1	66.43	0.00	0.00	0.00	0.00	0.00	0.00	44.27	0.00	0.00	0.00	0.00
TRINITY_DN2495_c0_g1	2998.90	2746.32	3142.54	2159.63	1715.32	2245.52	2331.48	2417.54	2579.79	1183.03	1177.14	941.56
TRINITY_DN2495_c0_g2	0.00	0.00	0.00	0.00	0.00	0.00	0.00	0.00	0.00	0.00	0.00	0.00
TRINITY_DN2495_c1_g1	71.35	34.08	0.00	0.00	0.00	33.62	0.00	48.17	0.00	0.00	0.00	37.23
TRINITY_DN24960_c0_g1	0.00	0.00	0.00	0.00	0.00	0.00	28.38	34.92	0.00	0.00	29.76	27.57
TRINITY_DN24962_c0_g1	32.26	15.74	0.00	0.00	16.47	0.00	0.00	23.01	17.27	0.00	19.71	0.00
TRINITY_DN24966_c0_g1	0.00	0.00	0.00	0.00	0.00	0.00	0.00	0.00	0.00	0.00	0.00	391.44
TRINITY_DN24969_c0_g1	0.00	14.11	0.00	0.00	0.00	29.44	0.00	0.00	0.00	0.00	0.00	0.00
TRINITY_DN2496_c0_g1	262.68	207.54	178.82	244.95	287.64	411.86	211.02	207.90	252.85	61.04	94.11	76.34
TRINITY_DN24974_c0_g1	46.60	34.41	71.02	23.57	11.99	24.03	0.00	41.19	25.30	11.66	0.00	0.00
TRINITY_DN24976_c0_g1	0.00	0.00	0.00	0.00	0.00	0.00	0.00	0.00	0.00	0.00	0.00	0.00
TRINITY_DN24977_c0_g1	0.00	0.00	0.00	0.00	0.00	0.00	0.00	0.00	0.00	0.00	0.00	0.00
TRINITY_DN2497_c0_g1	1577.08	1406.43	831.24	681.33	709.26	869.06	1023.33	1098.35	1022.96	728.92	716.72	609.11
TRINITY_DN24982_c0_g1	0.00	0.00	0.00	31.67	5.36	5.41	0.00	0.00	0.00	0.00	0.00	4.88
TRINITY_DN24985_c0_g1	0.00	0.00	0.00	46.14	0.00	23.24	0.00	0.00	0.00	0.00	0.00	0.00
TRINITY_DN2498_c0_g1	118.07	150.01	74.41	59.59	79.41	86.52	111.39	127.16	98.33	194.87	153.54	151.92
TRINITY_DN2498_c0_g2	0.00	0.00	0.00	0.00	0.00	0.00	0.00	0.00	0.00	0.00	0.00	0.00
TRINITY_DN24992_c0_g1	0.00	0.00	0.00	0.00	0.00	0.00	0.00	0.00	0.00	0.00	0.00	23.26
TRINITY_DN24994_c0_g1	0.00	0.00	0.00	0.00	0.00	0.00	0.00	0.00	0.00	0.00	0.00	0.00
TRINITY_DN24995_c0_g1	0.00	15.96	0.00	16.39	33.42	0.00	70.94	19.82	0.00	0.00	0.00	16.13
TRINITY_DN2499_c0_g1	238.82	212.64	370.18	794.55	610.65	1081.93	750.80	603.05	728.64	645.76	670.37	550.77
TRINITY_DN249_c0_g1	1736.93	1674.32	796.76	547.67	671.94	635.66	1748.51	1527.40	1637.22	753.36	691.28	704.20
TRINITY_DN249_c0_g2	829.03	788.15	359.27	355.84	402.62	368.88	953.35	844.74	861.62	342.09	312.21	421.36
TRINITY_DN249_c0_g3	149.54	127.22	94.04	69.00	64.70	85.96	107.36	109.80	115.04	52.39	47.06	41.26
TRINITY_DN249_c0_g4	713.21	730.95	620.67	616.68	505.61	650.10	799.82	702.27	741.18	591.06	439.20	487.47
TRINITY_DN249_c0_g5	623.93	647.69	220.82	223.91	324.76	259.00	762.23	771.50	707.64	357.37	319.45	335.27
TRINITY_DN249_c0_g6	0.00	0.00	0.00	0.00	0.00	0.00	0.00	0.00	0.00	0.00	0.00	0.00
TRINITY_DN249_c0_g8	0.00	0.00	0.00	0.00	0.00	0.00	47.96	0.00	0.00	0.00	0.00	0.00
TRINITY_DN249_c0_g9	0.00	96.82	49.64	47.45	0.00	46.25	50.08	74.98	50.81	73.40	63.45	0.00
TRINITY_DN24_c0_g1	1580.44	1340.43	1568.65	1052.55	756.52	1022.70	1392.54	1388.73	1368.75	1089.01	553.73	1096.76
TRINITY_DN24_c0_g2	742.78	665.82	452.11	287.24	286.08	352.52	510.02	506.50	491.63	352.24	299.04	331.80
TRINITY_DN24_c0_g3	883.25	764.71	355.78	59.69	91.98	82.35	667.68	495.51	533.97	461.75	265.65	295.88
TRINITY_DN24_c0_g5	1322.35	1447.89	464.11	68.80	69.38	79.08	578.74	763.39	943.00	761.60	457.80	412.45
TRINITY_DN25003_c0_g1	0.00	0.00	0.00	0.00	14.42	54.60	0.00	0.00	0.00	14.28	14.38	0.00
TRINITY_DN25004_c0_g1	37.86	0.00	12.87	0.00	0.00	0.00	0.00	0.00	0.00	0.00	0.00	0.00
TRINITY_DN2500_c0_g1	293.03	209.71	64.59	52.81	34.79	55.73	71.36	106.11	117.35	77.73	52.19	48.30
TRINITY_DN2500_c0_g2	104.40	75.55	51.93	0.00	0.00	50.99	40.76	66.66	136.27	323.69	369.02	633.58
TRINITY_DN25016_c0_g1	0.00	0.00	0.00	0.00	0.00	70.73	0.00	0.00	0.00	0.00	0.00	0.00
TRINITY_DN25018_c0_g1	0.00	0.00	0.00	0.00	94.32	0.00	0.00	0.00	0.00	0.00	0.00	0.00
TRINITY_DN25019_c0_g1	0.00	0.00	0.00	24.59	0.00	25.27	0.00	0.00	0.00	0.00	0.00	0.00
TRINITY_DN2501_c0_g1	0.00	0.00	0.00	652.19	515.36	290.36	0.00	0.00	0.00	400.91	202.41	387.60
TRINITY_DN25024_c0_g1	0.00	18.89	0.00	0.00	0.00	0.00	10.59	0.00	10.45	0.00	0.00	0.00
TRINITY_DN25025_c0_g1	0.00	0.00	0.00	20.03	27.09	3.50	0.00	0.00	0.00	0.00	0.00	0.00
TRINITY_DN25026_c0_g1	0.00	0.00	0.00	0.00	0.00	0.00	0.00	0.00	0.00	0.00	0.00	0.00
TRINITY_DN25028_c0_g1	0.00	0.00	0.00	0.00	32.15	62.27	0.00	0.00	0.00	0.00	0.00	0.00
TRINITY_DN2502_c0_g1	251.48	236.41	263.70	3.04	14.03	32.71	147.28	67.18	106.68	0.00	5.13	4.03
TRINITY_DN2502_c0_g2	138.45	141.87	189.84	78.11	57.20	35.76	70.83	81.04	92.94	19.81	4.12	12.00
TRINITY_DN2502_c0_g3	42.34	83.04	14.29	14.16	0.00	43.32	30.81	16.85	60.82	0.00	0.00	13.79
TRINITY_DN25035_c0_g1	0.00	45.05	0.00	0.00	0.00	0.00	0.00	0.00	0.00	0.00	0.00	0.00
TRINITY_DN25038_c0_g1	0.00	0.00	0.00	20.24	20.56	26.06	0.00	0.00	0.00	0.00	0.00	14.07
TRINITY_DN2503_c0_g1	717.35	672.99	863.75	578.53	496.06	664.43	807.97	737.09	813.00	281.96	245.24	218.70
TRINITY_DN2503_c0_g2	38.09	20.19	57.93	30.45	26.02	19.40	3.81	1.23	2.53	7.24	9.85	7.41
TRINITY_DN2503_c0_g3	140.02	133.73	103.21	0.00	34.30	66.22	71.36	0.00	35.74	0.00	39.82	145.83
TRINITY_DN2503_c0_g4	0.00	28.98	59.68	29.04	59.63	0.00	31.23	0.00	0.00	0.00	0.00	0.00
TRINITY_DN2503_c0_g5	16.02	11.40	42.44	28.53	7.21	17.26	2.54	0.00	2.53	6.44	6.74	2.16
TRINITY_DN25040_c0_g1	0.00	0.00	0.00	17.10	0.00	0.00	0.00	0.00	0.00	0.00	0.00	0.00
TRINITY_DN25040_c0_g2	0.00	0.00	0.00	0.00	0.00	0.00	0.00	0.00	0.00	0.00	0.00	0.00
TRINITY_DN2504_c0_g1	493.54	491.28	360.25	843.11	999.63	841.54	466.30	442.81	466.55	124.18	129.41	143.02
TRINITY_DN2504_c0_g2	110.67	50.47	43.53	0.00	26.50	0.00	28.38	19.72	27.94	8.35	0.00	0.00
TRINITY_DN2504_c1_g1	103.28	0.00	96.77	0.00	0.00	0.00	0.00	0.00	0.00	0.00	150.62	0.00
TRINITY_DN25058_c1_g1	0.00	0.00	0.00	16.39	8.38	0.00	0.00	0.00	0.00	0.00	16.09	15.38
TRINITY_DN25059_c0_g1	253.94	155.44	72.55	0.00	0.00	0.00	37.48	50.33	37.61	0.00	0.00	58.14
TRINITY_DN2505_c0_g1	6.05	9.12	4.36	10.12	23.39	64.07	6.88	9.66	13.53	42.64	23.73	22.88
TRINITY_DN2505_c0_g2	161.86	144.47	57.17	34.10	56.71	60.58	79.41	82.69	80.84	93.11	99.75	79.71
TRINITY_DN25061_c0_g1	0.00	0.00	0.00	0.00	0.00	0.00	0.00	0.00	0.00	0.00	0.00	0.00
TRINITY_DN25063_c0_g1	0.00	0.00	0.00	10.52	0.00	0.00	0.00	0.00	0.00	0.00	10.46	19.98
TRINITY_DN25064_c0_g1	0.00	24.21	12.55	0.00	0.00	0.00	0.00	0.00	13.31	0.00	0.00	0.00
TRINITY_DN2506_c0_g1	590.44	602.32	246.89	312.54	250.32	395.39	357.24	349.75	403.97	392.87	295.01	200.03
TRINITY_DN25070_c0_g1	0.00	0.00	0.00	113.62	0.00	0.00	0.00	0.00	0.00	0.00	0.00	0.00
TRINITY_DN25073_c0_g1	0.00	0.00	0.00	32.38	26.31	13.31	0.00	0.00	0.00	6.03	12.47	6.00
TRINITY_DN25077_c0_g1	17.59	5.75	24.00	0.00	0.00	0.00	0.00	0.00	12.87	0.00	0.00	0.00
TRINITY_DN2507_c0_g1	2.91	0.00	0.00	531.99	461.57	281.00	0.00	0.00	0.00	118.45	118.45	270.65
TRINITY_DN25080_c0_g1	0.00	0.00	0.00	4.05	24.65	12.52	0.00	0.00	0.00	0.00	0.00	0.00
TRINITY_DN25082_c0_g1	0.00	0.00	0.00	8.80	17.93	4.51	0.00	0.00	0.00	0.00	4.22	12.19
TRINITY_DN25088_c0_g1	0.00	0.00	0.00	92.68	47.65	0.00	0.00	0.00	0.00	0.00	0.00	0.00
TRINITY_DN2508_c0_g1	16.24	19.76	10.91	0.30	7.70	0.00	5.82	11.71	1.98	72.30	79.94	78.40
TRINITY_DN2508_c0_g2	79.42	64.48	28.15	102.09	68.60	127.36	69.78	55.57	90.41	405.64	319.95	195.63
TRINITY_DN2508_c0_g3	0.00	17.58	0.00	18.01	0.00	0.00	19.48	0.00	0.00	0.00	0.00	0.00
TRINITY_DN25090_c0_g1	0.00	204.72	0.00	0.00	0.00	0.00	0.00	0.00	199.62	0.00	0.00	0.00
TRINITY_DN25090_c0_g2	0.00	14.22	0.00	0.00	14.91	0.00	15.88	17.46	0.00	0.00	29.96	0.00
TRINITY_DN25091_c0_g1	0.00	0.00	0.00	19.73	20.17	0.00	0.00	0.00	0.00	0.00	0.00	0.00
TRINITY_DN25095_c0_g1	0.00	0.00	0.00	0.00	0.00	0.00	0.00	0.00	28.71	0.00	30.27	0.00
TRINITY_DN25096_c0_g1	0.00	0.00	0.00	31.77	0.00	0.00	0.00	0.00	0.00	0.00	11.36	5.44
TRINITY_DN25098_c0_g1	0.00	0.00	0.00	0.00	0.00	0.00	0.00	0.00	0.00	0.00	0.00	0.00
TRINITY_DN25099_c0_g1	0.00	220.35	0.00	0.00	0.00	0.00	0.00	0.00	0.00	0.00	0.00	0.00
TRINITY_DN2509_c0_g1	21.28	33.54	43.31	4.96	4.77	11.84	18.32	38.21	25.41	1371.16	290.49	1840.82
TRINITY_DN2509_c0_g2	0.00	0.00	63.17	0.00	0.00	0.00	0.00	0.00	0.00	0.00	0.00	83.65
TRINITY_DN2509_c1_g1	0.00	0.00	0.00	0.00	0.00	0.00	0.00	0.00	0.00	0.00	0.00	0.00
TRINITY_DN250_c0_g1	196.70	193.21	218.86	68.50	137.78	113.71	154.48	216.83	133.63	517.05	596.06	353.46
TRINITY_DN250_c0_g2	2049.12	2133.36	1070.28	536.85	703.22	808.26	1680.11	1476.45	1805.39	906.40	814.96	743.02
TRINITY_DN250_c0_g3	0.00	0.00	0.00	0.00	0.00	0.00	0.00	0.00	0.00	0.00	0.00	0.00
TRINITY_DN250_c1_g1	220.11	292.10	142.92	0.00	0.00	0.00	34.09	0.00	16.83	0.00	0.00	0.00
TRINITY_DN250_c2_g1	0.00	255.08	0.00	0.00	0.00	0.00	0.00	0.00	247.57	0.00	0.00	0.00
TRINITY_DN250_c3_g1	0.00	0.00	0.00	0.00	0.00	0.00	45.95	66.66	139.46	0.00	0.00	0.00
TRINITY_DN25100_c0_g1	0.00	0.00	0.00	1038.69	0.00	0.00	0.00	0.00	0.00	0.00	0.00	0.00
TRINITY_DN25105_c0_g1	0.00	0.00	0.00	0.00	0.00	0.00	0.00	51.56	0.00	0.00	0.00	0.00
TRINITY_DN25106_c0_g1	34.39	32.89	0.00	0.00	0.00	0.00	0.00	0.00	0.00	0.00	0.00	0.00
TRINITY_DN25108_c0_g1	0.00	0.00	0.00	0.00	0.00	0.00	1340.23	0.00	0.00	0.00	0.00	0.00
TRINITY_DN2510_c0_g1	86.48	61.22	12.55	0.71	2.34	3.84	18.53	27.63	50.37	3.02	0.00	0.00
TRINITY_DN2510_c0_g2	175.53	181.60	70.15	599.48	148.50	538.99	311.92	252.48	289.70	32.68	39.01	35.45
TRINITY_DN2510_c0_g3	0.00	0.00	0.00	233.31	0.00	19.40	0.00	0.00	57.30	0.00	0.00	0.00
TRINITY_DN2510_c0_g4	81.88	64.04	0.00	0.00	0.00	0.00	17.68	0.00	0.00	0.00	0.00	0.00
TRINITY_DN2510_c0_g5	0.00	0.00	0.00	0.00	0.00	0.00	0.00	0.00	0.00	0.00	0.00	0.00
TRINITY_DN2510_c0_g6	36.97	0.00	0.00	74.26	0.00	98.14	27.00	29.17	17.27	0.00	12.57	0.00
TRINITY_DN25111_c0_g1	0.00	0.00	0.00	0.00	0.00	0.00	0.00	0.00	0.00	0.00	0.00	0.00
TRINITY_DN25112_c0_g1	0.00	0.00	0.00	3.44	24.65	0.00	0.00	0.00	0.00	3.12	0.00	3.19
TRINITY_DN25112_c1_g1	0.00	0.00	0.00	157.13	0.00	0.00	0.00	0.00	0.00	0.00	0.00	0.00
TRINITY_DN25115_c0_g1	0.00	0.00	0.00	93.39	5.26	48.06	0.00	0.00	0.00	0.00	4.93	9.57
TRINITY_DN25116_c0_g1	0.00	0.00	0.00	0.00	15.79	0.00	0.00	0.00	0.00	0.00	0.00	0.00
TRINITY_DN2511_c0_g1	7104.30	6722.25	4411.81	5458.31	5058.16	5499.54	7700.35	7495.03	7142.81	8013.50	6374.56	7418.24
TRINITY_DN25121_c0_g1	0.00	0.00	0.00	0.00	157.85	0.00	0.00	0.00	0.00	0.00	0.00	0.00
TRINITY_DN25122_c0_g1	0.00	0.00	0.00	310.11	0.00	0.00	0.00	0.00	0.00	0.00	0.00	0.00
TRINITY_DN25123_c0_g1	0.00	0.00	0.00	0.00	0.00	90.47	0.00	0.00	0.00	0.00	0.00	0.00
TRINITY_DN25125_c0_g1	0.00	0.00	0.00	13.46	0.00	0.00	0.00	0.00	0.00	0.00	0.00	0.00
TRINITY_DN2512_c0_g1	1316.42	1481.76	1266.33	655.12	541.96	706.06	1193.38	1126.90	1334.99	672.91	749.10	747.81
TRINITY_DN25130_c0_g1	0.00	0.00	0.00	0.00	11.50	11.51	0.00	0.00	0.00	0.00	0.00	10.78
TRINITY_DN25133_c0_g1	0.00	0.00	0.00	0.00	0.00	0.00	0.00	0.00	0.00	0.00	0.00	0.00
TRINITY_DN25135_c0_g1	136.88	43.09	0.00	0.00	0.00	41.63	45.00	0.00	0.00	0.00	0.00	0.00
TRINITY_DN25136_c0_g1	0.00	0.00	0.00	25.70	0.00	0.00	0.00	0.00	0.00	0.00	0.00	0.00
TRINITY_DN25139_c0_g1	68.89	0.00	0.00	0.00	0.00	0.00	0.00	210.77	0.00	111.11	0.00	0.00
TRINITY_DN2513_c0_g1	24.76	0.00	25.20	0.00	0.00	0.00	0.00	0.00	0.00	12.47	0.00	0.00
TRINITY_DN2513_c0_g2	0.00	0.00	0.00	0.00	0.00	0.00	0.00	0.00	0.00	0.00	0.00	0.00
TRINITY_DN2513_c0_g3	642.75	634.45	268.82	93.49	104.65	109.99	450.10	430.38	432.35	146.61	92.61	107.19
TRINITY_DN2513_c0_g4	763.39	653.01	301.88	128.29	118.39	104.12	515.85	404.91	476.56	98.85	84.56	109.54
TRINITY_DN25141_c0_g1	0.00	0.00	0.00	404.81	0.00	0.00	0.00	0.00	0.00	0.00	0.00	0.00
TRINITY_DN25144_c0_g1	0.00	0.00	0.00	0.00	0.00	0.00	0.00	0.00	0.00	0.00	56.81	0.00
TRINITY_DN25145_c0_g1	16.02	21.17	0.00	5.46	0.00	0.00	6.04	6.06	11.77	0.00	5.33	0.00
TRINITY_DN25148_c0_g1	15.23	30.07	0.00	7.79	7.89	0.00	0.00	17.56	0.00	14.68	7.64	0.00
TRINITY_DN2514_c0_g1	188.86	170.74	147.29	507.00	668.14	366.73	154.80	121.51	164.87	34.89	23.13	29.63
TRINITY_DN2514_c0_g2	0.00	0.00	92.95	0.00	0.00	0.00	0.00	0.00	0.00	0.00	0.00	0.00
TRINITY_DN25154_c0_g1	0.00	0.00	0.00	0.00	0.00	0.00	0.00	0.00	0.00	0.00	0.00	0.00
TRINITY_DN25155_c0_g1	0.00	0.00	0.00	26.41	32.35	10.27	0.00	0.00	0.00	4.83	1.01	6.94
TRINITY_DN25156_c0_g1	9.63	56.88	29.46	0.00	9.94	30.01	42.56	67.38	94.48	9.45	0.00	9.28
TRINITY_DN25158_c0_g1	0.00	0.00	0.00	54.23	55.64	0.00	0.00	0.00	0.00	0.00	0.00	28.51
TRINITY_DN2515_c0_g1	575.99	617.84	638.57	405.92	423.96	494.32	748.57	655.95	762.96	71.19	114.73	149.86
TRINITY_DN2515_c0_g2	92.41	56.34	99.17	0.00	0.00	10.27	71.47	104.05	60.27	19.41	19.91	19.04
TRINITY_DN25160_c0_g1	0.00	0.00	0.00	0.00	0.00	0.00	0.00	0.00	0.00	0.00	0.00	0.00
TRINITY_DN25164_c0_g1	0.00	0.00	0.00	0.00	0.00	0.00	0.00	0.00	0.00	0.00	0.00	0.00
TRINITY_DN25166_c0_g1	0.00	0.00	0.00	0.00	9.45	0.00	0.00	0.00	0.00	0.00	0.00	0.00
TRINITY_DN25169_c0_g1	0.00	0.00	0.00	0.00	0.00	0.00	0.00	0.00	0.00	0.00	0.00	0.00
TRINITY_DN2516_c0_g1	19933.31	19771.65	15771.82	11838.56	13036.87	11712.46	13651.34	15737.94	16979.01	15140.91	13583.99	10156.16
TRINITY_DN2516_c1_g1	146.29	92.16	64.91	24.08	16.27	12.63	61.20	51.97	42.34	25.54	15.28	11.07
TRINITY_DN25171_c0_g1	1298.72	0.00	0.00	0.00	0.00	0.00	0.00	0.00	0.00	0.00	0.00	0.00
TRINITY_DN25173_c0_g1	0.00	183.55	126.34	20.74	0.00	0.00	22.34	26.09	22.22	0.00	0.00	20.91
TRINITY_DN2517_c0_g1	997.95	866.85	636.49	703.38	918.36	1090.84	763.08	751.48	815.75	798.71	891.48	623.83
TRINITY_DN25182_c0_g1	0.00	0.00	0.00	10.22	10.33	0.00	0.00	0.00	0.00	0.00	0.00	0.00
TRINITY_DN25186_c0_g1	14.67	14.65	10.80	0.00	0.00	0.00	7.09	7.09	4.62	0.00	0.00	0.00
TRINITY_DN25188_c0_g1	39.43	19.21	59.46	0.00	0.00	0.00	0.00	0.00	20.90	0.00	20.81	0.00
TRINITY_DN2518_c0_g1	767.54	717.81	351.85	105.73	150.15	157.03	532.26	523.65	528.25	269.59	182.40	255.83
TRINITY_DN2518_c1_g1	653.62	614.26	457.02	557.69	438.87	458.45	591.66	576.45	572.69	649.28	507.58	446.68
TRINITY_DN2518_c1_g2	0.00	0.00	24.11	0.00	0.00	0.00	25.52	0.00	0.00	0.00	26.04	0.00
TRINITY_DN25190_c0_g1	0.00	0.00	0.00	23.47	0.00	0.00	0.00	0.00	0.00	11.56	0.00	11.25
TRINITY_DN25193_c0_g1	0.00	0.00	0.00	0.00	0.00	0.00	0.00	0.00	89.20	0.00	0.00	0.00
TRINITY_DN25199_c0_g1	24.76	0.00	24.66	0.00	0.00	0.00	0.00	62.76	0.00	0.00	0.00	0.00
TRINITY_DN2519_c0_g1	302.78	256.49	177.73	171.29	125.31	194.59	225.52	217.25	255.38	244.65	208.74	208.57
TRINITY_DN251_c0_g1	685.32	699.69	831.89	225.83	194.88	238.25	684.09	677.11	720.07	730.13	548.30	627.67
TRINITY_DN251_c0_g2	151.56	167.70	31.97	26.10	38.88	41.29	127.16	127.16	103.50	54.50	54.60	47.27
TRINITY_DN251_c0_g3	138.34	159.45	76.26	83.07	92.47	94.64	124.73	134.76	146.61	41.13	51.38	64.15
TRINITY_DN251_c0_g4	69.90	108.00	31.20	4.96	20.17	13.76	43.30	48.17	33.77	79.54	38.81	31.51
TRINITY_DN25205_c0_g1	118.74	114.08	58.81	57.27	58.76	28.65	0.00	77.45	30.69	0.00	0.00	0.00
TRINITY_DN2520_c0_g1	182.36	170.74	208.38	82.76	69.57	92.84	157.76	150.07	148.26	62.04	46.86	41.08
TRINITY_DN2520_c0_g2	46.60	46.24	34.15	6.88	13.93	35.08	29.75	23.01	29.26	0.00	0.00	6.38
TRINITY_DN25210_c0_g1	0.00	0.00	0.00	0.00	0.00	0.00	0.00	0.00	0.00	0.00	0.00	0.00
TRINITY_DN25213_c0_g1	0.00	0.00	0.00	0.00	0.00	0.00	0.00	0.00	0.00	0.00	0.00	0.00
TRINITY_DN2521_c0_g1	35.06	49.50	56.30	95.41	81.56	89.34	68.50	92.34	82.49	107.29	77.62	124.35
TRINITY_DN25221_c0_g1	164.89	190.72	136.48	14.97	0.00	15.23	0.00	35.95	32.23	15.38	0.00	14.63
TRINITY_DN25226_c0_g1	40.10	0.00	0.00	150.96	0.00	111.68	0.00	0.00	40.47	51.58	0.00	42.39
TRINITY_DN25226_c0_g2	74.04	105.83	0.00	702.17	432.53	382.30	112.44	0.00	75.34	92.61	42.53	116.38
TRINITY_DN2522_c0_g1	862.64	765.14	432.91	367.48	534.45	602.84	780.44	637.36	695.87	555.06	575.75	511.48
TRINITY_DN2522_c0_g2	28.00	22.25	28.69	5.77	0.00	0.00	18.85	0.00	0.00	0.00	0.00	0.00
TRINITY_DN25234_c0_g1	36.74	14.55	22.58	0.00	0.00	7.67	49.13	59.37	24.20	0.00	0.00	0.00
TRINITY_DN25235_c0_g1	0.00	0.00	0.00	0.00	0.00	10.15	0.00	0.00	0.00	0.00	0.00	9.38
TRINITY_DN25238_c0_g1	0.00	0.00	0.00	0.00	0.00	0.00	0.00	0.00	0.00	0.00	0.00	38.92
TRINITY_DN2523_c0_g1	207.34	176.71	114.12	125.06	127.16	95.43	163.80	149.86	167.40	148.62	107.09	98.84
TRINITY_DN2523_c0_g2	1062.25	950.32	684.83	692.96	753.01	765.39	974.42	935.75	952.13	557.37	460.32	331.14
TRINITY_DN2523_c1_g1	74.38	103.55	11.67	7.08	23.78	0.00	35.79	53.31	27.61	23.13	15.48	2.16
TRINITY_DN2523_c1_g2	337.95	353.10	291.19	282.18	346.30	344.06	349.09	301.37	333.80	85.57	73.50	57.96
TRINITY_DN2523_c1_g3	22.18	21.49	10.69	0.00	0.00	0.00	23.61	0.00	0.00	48.37	47.46	0.00
TRINITY_DN2523_c2_g1	21.73	0.00	0.00	0.00	0.00	0.00	23.08	0.00	0.00	0.00	0.00	0.00
TRINITY_DN25240_c0_g1	0.00	0.00	0.00	239.39	81.56	75.13	0.00	0.00	0.00	0.00	0.00	0.00
TRINITY_DN25242_c0_g1	66.76	308.81	63.39	179.59	0.00	0.00	62.47	101.48	0.00	0.00	0.00	0.00
TRINITY_DN25242_c0_g2	62.73	0.00	0.00	56.56	58.17	54.60	59.29	94.50	60.49	0.00	0.00	0.00
TRINITY_DN25245_c0_g1	0.00	0.00	0.00	0.00	6.04	0.00	0.00	0.00	0.00	0.00	5.73	16.41
TRINITY_DN25245_c0_g2	0.00	0.00	0.00	0.00	31.18	0.00	0.00	0.00	0.00	0.00	35.39	32.54
TRINITY_DN25246_c0_g1	0.00	0.00	0.00	0.00	0.00	0.00	0.00	0.00	396.38	0.00	0.00	0.00
TRINITY_DN25247_c0_g1	0.00	0.00	0.00	36.22	18.51	0.00	0.00	0.00	0.00	0.00	0.00	0.00
TRINITY_DN25247_c0_g2	0.00	0.00	0.00	327.21	329.93	0.00	0.00	0.00	0.00	0.00	0.00	0.00
TRINITY_DN25248_c0_g1	0.00	0.00	0.00	0.00	0.00	0.00	17.36	0.00	0.00	0.00	0.00	15.66
TRINITY_DN2524_c0_g1	494.22	386.21	649.91	726.25	661.03	1225.75	862.71	479.17	643.63	51.18	74.91	163.37
TRINITY_DN2524_c0_g2	1098.54	1011.54	1297.43	1303.67	1073.29	1286.90	1246.84	1058.60	1103.14	204.93	287.07	350.36
TRINITY_DN2524_c0_g3	59.14	0.00	0.00	0.00	0.00	0.00	0.00	0.00	57.41	0.00	0.00	0.00
TRINITY_DN25251_c0_g1	0.00	0.00	0.00	16.19	16.56	0.00	0.00	0.00	0.00	0.00	0.00	0.00
TRINITY_DN25252_c0_g1	0.00	0.00	0.00	5.67	11.50	0.00	0.00	0.00	0.00	10.46	5.43	5.25
TRINITY_DN25256_c0_g1	0.00	0.00	0.00	31.47	43.85	0.00	0.00	0.00	0.00	7.14	0.00	3.56
TRINITY_DN25258_c1_g1	0.00	0.00	0.00	22.06	0.00	22.56	0.00	0.00	0.00	10.76	0.00	0.00
TRINITY_DN2525_c0_g1	179.79	155.11	135.39	118.78	118.39	200.34	133.62	99.53	115.26	60.03	153.44	83.00
TRINITY_DN25260_c0_g1	0.00	0.00	0.00	22.56	0.00	0.00	0.00	0.00	0.00	0.00	0.00	46.05
TRINITY_DN25264_c0_g1	32.48	64.26	33.17	16.59	33.81	25.49	9.00	9.45	17.82	47.36	0.00	15.57
TRINITY_DN25267_c0_g1	0.00	0.00	0.00	0.00	0.00	0.00	0.00	0.00	0.00	0.00	0.00	0.00
TRINITY_DN25268_c0_g1	0.00	0.00	0.00	6.88	0.00	7.11	0.00	0.00	0.00	6.44	6.64	0.00
TRINITY_DN25268_c1_g1	0.00	0.00	0.00	0.00	42.87	0.00	0.00	0.00	0.00	0.00	0.00	0.00
TRINITY_DN2526_c0_g1	304.01	358.09	326.21	299.28	175.10	474.13	69.25	27.01	114.71	117.75	161.89	64.99
TRINITY_DN25271_c0_g1	0.00	0.00	0.00	9.21	18.61	18.95	0.00	0.00	0.00	0.00	0.00	0.00
TRINITY_DN25273_c0_g2	0.00	0.00	0.00	0.00	0.00	0.00	0.00	0.00	0.00	0.00	0.00	190.28
TRINITY_DN25276_c0_g1	0.00	0.00	0.00	0.00	0.00	0.00	0.00	0.00	0.00	0.00	0.00	0.00
TRINITY_DN25277_c0_g1	15.12	0.00	25.42	0.00	19.98	12.30	2.12	0.00	0.00	5.23	7.44	8.91
TRINITY_DN25277_c0_g2	0.00	9.23	0.00	25.09	0.00	0.00	0.00	0.00	0.00	0.00	0.00	0.00
TRINITY_DN25277_c0_g4	10.75	42.33	0.00	10.93	0.00	0.00	0.00	12.63	11.66	0.00	0.00	10.41
TRINITY_DN25277_c1_g1	36.74	5.21	48.44	0.00	0.00	0.00	0.00	0.00	11.55	0.00	10.36	4.97
TRINITY_DN25277_c2_g1	7.84	15.63	16.15	24.18	24.65	0.00	0.00	0.00	0.00	7.64	15.79	7.60
TRINITY_DN25277_c2_g2	22.18	17.04	15.82	17.81	25.24	11.06	3.92	0.00	1.87	7.94	8.35	1.59
TRINITY_DN25278_c0_g1	53.32	117.77	0.00	0.00	54.86	0.00	0.00	0.00	0.00	0.00	0.00	0.00
TRINITY_DN25279_c0_g1	0.00	0.00	0.00	0.00	0.00	0.00	0.00	0.00	0.00	0.00	0.00	0.00
TRINITY_DN2527_c0_g1	76.73	73.59	33.17	35.61	37.90	78.17	34.41	26.91	38.49	149.83	120.36	132.79
TRINITY_DN25283_c0_g1	0.00	0.00	0.00	0.00	89.16	84.94	0.00	0.00	0.00	0.00	0.00	0.00
TRINITY_DN25286_c0_g1	54.44	67.41	62.73	0.00	14.23	7.22	30.39	23.52	29.92	0.00	6.74	6.47
TRINITY_DN25287_c0_g1	8.63	0.00	8.84	0.00	0.00	0.00	0.00	0.00	14.30	0.00	0.00	0.00
TRINITY_DN25289_c0_g1	187.63	77.50	79.97	0.00	0.00	0.00	0.00	0.00	27.94	0.00	0.00	27.20
TRINITY_DN2528_c0_g1	0.00	0.00	0.00	888.24	665.51	460.02	0.00	0.00	0.00	179.09	182.70	410.67
TRINITY_DN25291_c0_g1	0.00	0.00	0.00	0.00	0.00	0.00	0.00	0.00	0.00	0.00	0.00	0.00
TRINITY_DN25294_c0_g1	0.00	0.00	0.00	0.00	0.00	0.00	0.00	0.00	0.00	0.00	0.00	16.51
TRINITY_DN25296_c0_g1	0.00	0.00	0.00	0.00	0.00	0.00	0.00	0.00	0.00	0.00	990.22	0.00
TRINITY_DN25297_c0_g1	15.12	30.18	5.24	0.00	0.00	0.00	22.66	34.62	11.22	0.00	0.00	19.23
TRINITY_DN25298_c0_g1	0.00	0.00	0.00	0.00	29.04	5.87	0.00	0.00	0.00	0.00	0.00	0.00
TRINITY_DN2529_c0_g1	1084.77	1114.01	1047.69	1039.19	856.78	1314.76	816.87	816.60	928.49	1060.35	833.46	808.76
TRINITY_DN252_c0_g1	1884.12	1909.98	2210.16	1780.42	1203.76	1851.83	1700.86	1934.36	2007.76	911.73	834.67	832.40
TRINITY_DN25301_c0_g1	0.00	0.00	0.00	10.12	20.66	20.76	0.00	0.00	0.00	0.00	0.00	0.00
TRINITY_DN25302_c0_g1	0.00	0.00	0.00	0.00	0.00	0.00	0.00	0.00	0.00	0.00	0.00	0.00
TRINITY_DN25303_c0_g1	0.00	22.58	46.48	0.00	0.00	23.01	0.00	0.00	24.53	0.00	0.00	0.00
TRINITY_DN25305_c0_g1	38.31	0.00	19.20	0.00	19.39	26.17	0.00	23.52	13.75	0.00	0.00	0.00
TRINITY_DN25306_c0_g1	32.93	27.68	146.41	0.00	0.00	0.00	10.48	12.53	11.00	0.00	0.00	0.00
TRINITY_DN25307_c0_g1	0.00	0.00	0.00	0.00	0.00	0.00	67.98	0.00	0.00	0.00	0.00	0.00
TRINITY_DN25309_c0_g1	0.00	0.00	0.00	0.00	0.00	0.00	0.00	0.00	0.00	0.00	0.00	0.00
TRINITY_DN2530_c0_g1	843.15	728.78	664.75	234.12	406.03	360.98	456.24	449.90	434.22	267.07	293.30	194.59
TRINITY_DN25310_c0_g1	0.00	0.00	0.00	0.00	0.00	0.00	0.00	0.00	0.00	0.00	0.00	0.00
TRINITY_DN25312_c0_g1	148.42	85.53	146.96	143.27	58.76	143.04	153.84	348.41	399.46	0.00	0.00	30.38
TRINITY_DN25313_c0_g1	0.00	0.00	0.00	96.32	0.00	89.57	0.00	0.00	0.00	0.00	167.92	0.00
TRINITY_DN25314_c0_g1	0.00	0.00	0.00	237.06	0.00	0.00	0.00	0.00	0.00	0.00	0.00	0.00
TRINITY_DN25316_c0_g1	22.52	0.00	0.00	0.00	0.00	0.00	0.00	0.00	0.00	0.00	0.00	44.92
TRINITY_DN25316_c0_g2	0.00	0.00	0.00	0.00	0.00	0.00	0.00	0.00	0.00	0.00	0.00	0.00
TRINITY_DN25316_c0_g3	0.00	0.00	0.00	0.00	0.00	32.60	0.00	0.00	0.00	0.00	0.00	71.46
TRINITY_DN25317_c0_g1	0.00	0.00	0.00	6.58	13.35	13.54	0.00	0.00	0.00	6.13	6.33	6.10
TRINITY_DN25319_c0_g1	53.77	94.87	6.11	6.17	0.00	6.32	20.12	13.66	39.59	11.46	11.86	11.44
TRINITY_DN25319_c0_g2	96.11	82.60	12.22	12.14	12.37	12.41	13.24	14.17	12.98	12.07	0.00	0.00
TRINITY_DN2531_c0_g1	1523.20	1669.87	551.29	1278.98	1191.00	1702.14	1456.91	1378.87	1197.29	1814.11	1695.77	1708.59
TRINITY_DN25320_c0_g1	11.54	11.40	47.13	23.47	11.99	23.91	12.71	27.32	62.80	11.56	0.00	22.41
TRINITY_DN25320_c0_g2	0.00	0.00	0.00	0.00	119.46	0.00	0.00	0.00	0.00	101.46	0.00	0.00
TRINITY_DN25324_c0_g1	49.62	24.31	50.40	12.55	12.76	0.00	13.55	44.07	40.25	0.00	12.67	0.00
TRINITY_DN25326_c0_g1	0.00	0.00	66.66	21.85	0.00	0.00	0.00	0.00	0.00	0.00	0.00	0.00
TRINITY_DN25328_c0_g1	9.41	9.12	0.00	0.00	9.65	9.81	10.38	0.00	10.12	0.00	0.00	8.91
TRINITY_DN25329_c0_g1	0.00	0.00	0.00	97.94	25.14	0.00	0.00	0.00	0.00	0.00	0.00	0.00
TRINITY_DN2532_c0_g1	753.98	759.06	725.41	467.95	412.95	582.42	761.60	751.58	807.83	379.09	311.60	327.01
TRINITY_DN2532_c1_g1	339.86	390.87	319.67	170.58	341.82	297.47	285.88	304.04	304.11	78.73	68.88	101.47
TRINITY_DN2532_c2_g1	0.00	0.00	0.00	0.00	0.00	32.60	105.35	0.00	35.19	0.00	0.00	0.00
TRINITY_DN25334_c0_g1	0.00	63.61	0.00	0.00	0.00	0.00	0.00	0.00	0.00	0.00	0.00	0.00
TRINITY_DN25335_c0_g1	35.06	100.30	0.00	66.78	102.80	165.60	0.00	0.00	0.00	0.00	39.82	0.00
TRINITY_DN25336_c0_g1	0.00	0.00	0.00	54.33	125.40	6.99	0.00	0.00	0.00	3.12	0.00	0.00
TRINITY_DN25339_c0_g1	0.00	0.00	0.00	22.26	9.06	0.00	0.00	0.00	0.00	4.02	4.22	24.48
TRINITY_DN2533_c0_g1	388.92	380.45	142.16	53.52	52.62	66.67	259.41	221.25	266.16	166.22	62.24	98.38
TRINITY_DN2533_c0_g2	1177.85	1193.03	1008.20	248.29	407.88	382.86	1080.19	1077.70	1021.75	143.29	183.60	159.80
TRINITY_DN2533_c0_g3	527.71	534.70	203.91	45.13	90.03	78.96	324.21	289.25	327.42	47.16	27.65	38.54
TRINITY_DN2533_c0_g4	311.07	413.13	272.42	93.99	148.98	128.15	378.84	280.01	429.05	20.31	44.14	29.82
TRINITY_DN2533_c0_g5	0.00	0.00	0.00	0.00	0.00	0.00	0.00	0.00	0.00	0.00	0.00	0.00
TRINITY_DN2533_c1_g1	61.83	76.42	126.45	47.45	120.73	40.61	51.67	17.87	25.41	37.41	30.97	0.00
TRINITY_DN25340_c0_g1	33.83	0.00	33.28	0.00	0.00	0.00	0.00	0.00	0.00	0.00	0.00	0.00
TRINITY_DN25348_c0_g1	0.00	0.00	0.00	18.41	75.52	0.00	0.00	0.00	0.00	19.61	0.00	0.00
TRINITY_DN2534_c0_g1	583.83	521.45	224.42	172.41	221.09	221.10	500.92	519.95	502.85	276.32	255.30	188.31
TRINITY_DN25350_c0_g1	12.77	8.47	0.00	8.80	8.96	4.51	9.53	9.66	14.08	4.02	0.00	0.00
TRINITY_DN25352_c0_g1	0.00	0.00	0.00	91.06	0.00	30.23	0.00	0.00	0.00	0.00	0.00	0.00
TRINITY_DN25354_c0_g1	0.00	174.98	0.00	0.00	0.00	0.00	165.07	0.00	171.47	0.00	0.00	0.00
TRINITY_DN25355_c0_g1	0.00	0.00	0.00	0.00	0.00	0.00	0.00	0.00	0.00	0.00	0.00	0.00
TRINITY_DN25357_c0_g1	0.00	0.00	0.00	24.28	24.65	8.35	0.00	0.00	0.00	1.81	5.73	1.88
TRINITY_DN25358_c0_g1	76.96	36.58	0.00	145.49	37.32	359.51	77.61	0.00	0.00	48.77	0.00	0.00
TRINITY_DN25359_c0_g1	0.00	0.00	0.00	5.77	23.58	0.00	0.00	0.00	0.00	0.00	0.00	5.35
TRINITY_DN2535_c0_g1	1205.30	1209.53	575.83	445.99	464.78	514.85	809.14	624.00	782.54	879.85	728.08	403.54
TRINITY_DN2535_c0_g2	0.00	0.00	0.00	0.00	0.00	0.00	0.00	0.00	0.00	0.00	0.00	0.00
TRINITY_DN2535_c2_g1	0.00	0.00	0.00	0.00	0.00	0.00	0.00	0.00	0.00	0.00	0.00	0.00
TRINITY_DN25363_c0_g1	0.00	0.00	0.00	18.82	10.52	6.54	0.00	0.00	0.00	0.90	0.00	1.88
TRINITY_DN25365_c0_g1	740.09	0.00	0.00	0.00	0.00	0.00	0.00	0.00	0.00	0.00	0.00	0.00
TRINITY_DN25367_c0_g1	0.00	0.00	0.00	145.49	0.00	71.86	0.00	0.00	0.00	0.00	0.00	0.00
TRINITY_DN2536_c0_g1	225.26	215.36	81.06	130.92	221.28	112.81	164.43	157.98	152.99	1119.47	496.01	472.65
TRINITY_DN2536_c0_g2	0.00	0.00	0.00	0.00	0.00	0.00	31.23	0.00	0.00	0.00	0.00	0.00
TRINITY_DN25370_c0_g1	0.00	0.00	0.00	28.23	0.00	28.20	0.00	0.00	0.00	33.99	32.28	0.00
TRINITY_DN25373_c0_g1	0.00	0.00	0.00	95.61	24.46	0.00	0.00	0.00	0.00	27.15	0.00	24.57
TRINITY_DN25375_c0_g1	128.59	114.41	0.00	0.00	0.00	0.00	0.00	0.00	0.00	0.00	0.00	0.00
TRINITY_DN25378_c0_g1	47.16	93.24	8.07	24.08	0.00	0.00	0.00	9.14	8.58	0.00	0.00	7.50
TRINITY_DN25379_c0_g1	0.00	0.00	0.00	28.63	29.43	0.00	0.00	0.00	0.00	0.00	0.00	60.77
TRINITY_DN2537_c0_g1	126.47	0.00	0.00	0.00	0.00	0.00	32.51	0.00	65.11	0.00	35.39	32.54
TRINITY_DN2537_c0_g2	141.92	190.28	17.89	70.62	108.25	107.28	76.45	64.81	94.70	167.32	55.60	139.92
TRINITY_DN2537_c0_g3	384.33	365.04	301.23	66.37	68.99	104.35	261.52	232.65	314.77	105.78	63.65	42.39
TRINITY_DN25380_c0_g1	0.00	0.00	0.00	35.61	54.66	0.00	0.00	0.00	0.00	18.80	0.00	0.00
TRINITY_DN25381_c0_g1	0.00	0.00	0.00	0.00	45.21	0.00	0.00	0.00	0.00	0.00	0.00	0.00
TRINITY_DN25382_c0_g1	0.00	0.00	0.00	0.00	0.00	0.00	0.00	0.00	0.00	0.00	0.00	0.00
TRINITY_DN25382_c0_g2	0.00	0.00	0.00	0.00	157.56	0.00	0.00	0.00	0.00	0.00	0.00	0.00
TRINITY_DN25384_c0_g1	183.03	0.00	0.00	0.00	0.00	0.00	0.00	0.00	0.00	0.00	0.00	0.00
TRINITY_DN25386_c0_g1	0.00	0.00	0.00	299.28	0.00	0.00	0.00	0.00	0.00	0.00	0.00	0.00
TRINITY_DN25388_c0_g1	0.00	0.00	0.00	31.47	35.86	16.24	0.00	0.00	0.00	3.62	0.00	0.00
TRINITY_DN25388_c0_g2	0.00	0.00	0.00	30.76	20.75	7.11	0.00	0.00	0.00	0.00	6.44	0.00
TRINITY_DN25389_c0_g1	0.00	0.00	0.00	22.16	0.00	11.28	0.00	0.00	0.00	0.00	0.00	0.00
TRINITY_DN2538_c0_g1	467.44	454.26	301.45	462.89	387.22	527.82	525.48	421.86	563.01	797.80	820.29	870.75
TRINITY_DN25392_c0_g1	0.00	247.05	0.00	0.00	0.00	0.00	0.00	0.00	0.00	0.00	0.00	0.00
TRINITY_DN25393_c0_g1	0.00	0.00	0.00	77.00	0.00	0.00	0.00	0.00	0.00	0.00	0.00	0.00
TRINITY_DN25394_c0_g1	9.19	0.00	0.00	0.00	42.78	141.68	0.00	0.00	0.00	9.05	0.00	17.72
TRINITY_DN25395_c0_g1	0.00	0.00	0.00	0.00	0.00	0.00	0.00	0.00	0.00	0.00	0.00	0.00
TRINITY_DN25395_c0_g2	0.00	0.00	0.00	17.81	18.22	0.00	0.00	0.00	0.00	0.00	0.00	0.00
TRINITY_DN25395_c1_g1	0.00	0.00	0.00	0.00	0.00	0.00	0.00	0.00	0.00	0.00	0.00	0.00
TRINITY_DN2539_c0_g1	161.98	186.37	156.23	59.69	59.05	108.63	106.41	147.09	108.33	116.24	91.60	81.96
TRINITY_DN253_c0_g1	108.32	144.15	434.22	1251.66	2272.57	1992.84	158.29	172.77	253.73	13.98	17.29	42.58
TRINITY_DN253_c0_g2	292.70	240.32	86.63	110.18	76.59	89.46	151.51	115.97	155.30	37.61	39.11	69.87
TRINITY_DN253_c1_g1	510.57	487.81	209.80	146.30	188.15	220.65	355.65	311.33	393.19	517.35	423.92	400.72
TRINITY_DN253_c1_g2	10.53	3.47	7.20	0.00	0.00	3.72	0.00	0.00	3.96	0.00	0.00	0.00
TRINITY_DN25402_c0_g1	0.00	0.00	0.00	6.88	28.06	14.21	0.00	0.00	0.00	0.00	0.00	6.47
TRINITY_DN25402_c0_g2	0.00	0.00	0.00	0.00	0.00	0.00	0.00	0.00	0.00	0.00	0.00	0.00
TRINITY_DN25403_c0_g1	0.00	0.00	0.00	0.00	0.00	0.00	0.00	0.00	0.00	0.00	0.00	0.00
TRINITY_DN25405_c0_g1	0.00	63.61	65.35	0.00	0.00	59.11	0.00	0.00	65.66	0.00	0.00	0.00
TRINITY_DN25406_c0_g1	0.00	0.00	15.27	0.00	0.00	0.00	0.00	0.00	0.00	0.00	0.00	0.00
TRINITY_DN25407_c0_g1	0.00	0.00	0.00	46.34	47.65	0.00	0.00	0.00	0.00	0.00	0.00	54.86
TRINITY_DN25409_c0_g1	91.41	101.49	42.00	39.76	21.44	16.24	71.57	35.03	39.48	22.83	30.37	50.45
TRINITY_DN25409_c0_g2	94.77	66.65	26.40	21.65	29.33	42.30	61.20	54.95	49.82	39.02	27.15	31.60
TRINITY_DN2540_c0_g1	149.77	157.50	88.04	44.21	31.47	45.57	125.26	58.34	85.35	24.23	25.34	48.86
TRINITY_DN25413_c0_g1	0.00	0.00	0.00	10.02	10.23	0.00	0.00	0.00	0.00	0.00	0.00	4.60
TRINITY_DN25413_c0_g2	0.00	0.00	0.00	78.41	80.48	0.00	0.00	0.00	0.00	0.00	0.00	44.45
TRINITY_DN25414_c0_g1	82.44	117.56	168.34	0.00	9.55	0.00	10.16	32.05	55.43	17.90	18.40	26.45
TRINITY_DN2541_c0_g1	183.71	167.70	42.66	26.00	22.31	22.79	95.72	66.97	102.62	78.63	68.78	71.37
TRINITY_DN25424_c0_g1	0.00	8.03	0.00	0.00	0.00	0.00	0.00	0.00	0.00	0.00	0.00	0.00
TRINITY_DN25425_c0_g1	0.00	0.00	0.00	60.30	12.28	12.30	0.00	0.00	0.00	0.00	0.00	34.70
TRINITY_DN25427_c0_g1	0.00	0.00	291.84	0.00	0.00	0.00	0.00	0.00	0.00	0.00	0.00	0.00
TRINITY_DN25428_c0_g1	17.36	8.58	0.00	0.00	18.12	0.00	38.65	0.00	9.57	33.99	43.74	75.31
TRINITY_DN2542_c0_g1	0.00	104.42	0.00	50.99	0.00	0.00	0.00	0.00	0.00	0.00	0.00	0.00
TRINITY_DN2542_c0_g2	506.54	520.04	593.73	232.00	133.39	203.73	536.81	460.99	508.46	126.80	119.75	88.90
TRINITY_DN25433_c0_g1	35.62	0.00	35.02	33.89	0.00	0.00	0.00	0.00	36.40	0.00	0.00	0.00
TRINITY_DN25433_c1_g1	81.77	38.75	0.00	0.00	0.00	0.00	0.00	0.00	0.00	0.00	0.00	0.00
TRINITY_DN25434_c0_g1	0.00	0.00	0.00	0.00	1021.16	0.00	0.00	0.00	0.00	0.00	0.00	0.00
TRINITY_DN25436_c0_g1	0.00	0.00	0.00	0.00	0.00	0.00	192.38	0.00	0.00	0.00	0.00	0.00
TRINITY_DN25436_c0_g2	0.00	0.00	0.00	0.00	0.00	0.00	0.00	0.00	0.00	0.00	0.00	0.00
TRINITY_DN25438_c0_g1	0.00	228.16	0.00	0.00	0.00	0.00	0.00	0.00	0.00	0.00	0.00	0.00
TRINITY_DN2543_c0_g1	114.59	111.04	7.09	0.00	6.04	12.30	45.53	25.06	38.16	92.91	61.74	58.24
TRINITY_DN25440_c0_g1	58.36	16.50	17.02	0.00	26.02	17.48	18.53	38.62	45.64	8.14	0.00	0.00
TRINITY_DN25441_c0_g1	0.00	0.00	0.00	25.60	29.23	9.93	0.00	0.00	0.00	2.92	0.00	0.00
TRINITY_DN25442_c0_g1	0.00	0.00	0.00	0.00	65.67	0.00	0.00	0.00	0.00	0.00	0.00	0.00
TRINITY_DN25444_c0_g1	0.00	0.00	0.00	0.00	0.00	0.00	0.00	0.00	1019.77	0.00	0.00	0.00
TRINITY_DN25444_c1_g1	193.00	53.08	27.38	0.00	0.00	0.00	28.80	35.54	57.41	0.00	0.00	0.00
TRINITY_DN25444_c2_g1	66.65	0.00	67.32	16.59	34.01	33.73	36.00	0.00	17.82	0.00	0.00	16.41
TRINITY_DN2544_c0_g1	1117.03	1044.86	761.96	646.12	687.82	721.28	1048.11	1003.23	1155.16	1030.48	898.01	684.51
TRINITY_DN2544_c0_g2	0.00	0.00	0.00	0.00	0.00	0.00	0.00	0.00	0.00	0.00	0.00	0.00
TRINITY_DN25450_c0_g1	0.00	0.00	0.00	0.00	0.00	0.00	0.00	0.00	0.00	0.00	0.00	0.00
TRINITY_DN25451_c0_g1	52.20	59.05	38.19	30.56	23.29	23.58	66.49	51.67	49.16	28.86	29.86	7.13
TRINITY_DN25452_c0_g1	0.00	0.00	0.00	0.00	0.00	0.00	202.97	405.01	0.00	0.00	0.00	0.00
TRINITY_DN25454_c0_g1	161.08	47.22	81.39	16.09	32.93	32.71	17.47	38.93	0.00	0.00	0.00	47.45
TRINITY_DN25456_c0_g1	0.00	0.00	0.00	5.46	0.00	0.00	0.00	0.00	0.00	0.00	0.00	0.00
TRINITY_DN25457_c0_g1	0.00	0.00	0.00	20.34	20.75	0.00	0.00	0.00	0.00	0.00	0.00	0.00
TRINITY_DN25459_c0_g1	0.00	0.00	0.00	9.61	24.46	0.00	0.00	0.00	0.00	4.42	0.00	0.00
TRINITY_DN2545_c0_g1	479.43	444.93	104.85	10.02	20.17	17.48	203.18	187.05	160.80	35.50	17.90	23.07
TRINITY_DN25460_c0_g1	0.00	0.00	0.00	0.00	0.00	320.82	0.00	0.00	0.00	0.00	0.00	1558.07
TRINITY_DN25461_c0_g1	0.00	0.00	0.00	587.74	1180.09	806.45	0.00	0.00	0.00	0.00	0.00	613.79
TRINITY_DN25466_c0_g1	0.00	0.00	0.00	43.71	22.41	22.00	0.00	0.00	0.00	0.00	23.73	0.00
TRINITY_DN25469_c0_g1	0.00	490.52	0.00	0.00	0.00	0.00	473.92	0.00	0.00	0.00	0.00	0.00
TRINITY_DN2546_c0_g1	22.63	29.85	81.93	3032.28	3525.74	2356.75	121.34	150.27	141.55	6747.32	17085.14	9036.33
TRINITY_DN2546_c0_g2	34.61	29.20	27.60	3672.33	4490.87	3086.83	74.54	107.13	89.53	5888.78	14996.12	10972.81
TRINITY_DN25472_c0_g1	0.00	0.00	0.00	35.01	0.00	0.00	0.00	0.00	0.00	0.00	0.00	0.00
TRINITY_DN25472_c0_g2	0.00	0.00	0.00	0.00	349.12	0.00	0.00	0.00	0.00	0.00	0.00	0.00
TRINITY_DN25473_c0_g1	0.00	0.00	0.00	4.76	9.55	0.00	0.00	0.00	0.00	17.30	4.52	4.31
TRINITY_DN25474_c0_g1	93.98	184.42	220.49	0.00	13.84	0.00	73.37	0.00	202.15	0.00	0.00	0.00
TRINITY_DN25475_c0_g1	0.00	0.00	0.00	0.00	0.00	0.00	0.00	0.00	0.00	0.00	0.00	0.00
TRINITY_DN25477_c0_g1	24.53	36.04	24.87	12.34	12.57	25.27	13.45	28.97	26.51	0.00	0.00	0.00
TRINITY_DN25477_c0_g2	0.00	0.00	0.00	0.00	237.17	0.00	0.00	0.00	0.00	0.00	0.00	0.00
TRINITY_DN2547_c0_g1	235.35	205.48	80.95	55.14	49.60	49.97	91.27	85.25	82.60	88.89	61.34	37.79
TRINITY_DN25481_c0_g1	0.00	0.00	0.00	0.00	0.00	0.00	0.00	0.00	124.28	0.00	0.00	0.00
TRINITY_DN25481_c1_g1	0.00	0.00	0.00	0.00	0.00	0.00	0.00	0.00	0.00	0.00	0.00	0.00
TRINITY_DN25483_c0_g1	0.00	0.00	0.00	0.00	0.00	0.00	0.00	0.00	0.00	0.00	0.00	0.00
TRINITY_DN25483_c0_g2	0.00	0.00	0.00	0.00	0.00	21.55	0.00	0.00	0.00	0.00	0.00	43.33
TRINITY_DN25485_c0_g1	0.00	0.00	0.00	20.13	41.12	40.61	0.00	0.00	0.00	0.00	0.00	0.00
TRINITY_DN2548_c0_g1	514.04	483.68	264.57	367.88	424.06	448.63	519.13	504.54	604.47	263.96	218.39	301.22
TRINITY_DN25499_c0_g1	0.00	0.00	0.00	0.00	10.43	31.36	0.00	0.00	0.00	0.00	0.00	9.75
TRINITY_DN2549_c0_g1	40.89	80.22	23.89	18.52	11.30	28.77	16.09	11.40	34.53	6.74	3.52	13.60
TRINITY_DN2549_c1_g1	196.81	183.01	174.67	112.31	97.44	167.18	123.35	89.98	120.10	79.34	85.27	53.74
TRINITY_DN2549_c1_g2	19.38	0.00	19.42	0.00	0.00	0.00	0.00	0.00	0.00	0.00	0.00	0.00
TRINITY_DN2549_c1_g3	0.00	49.61	50.95	0.00	0.00	0.00	0.00	0.00	0.00	0.00	0.00	0.00
TRINITY_DN2549_c2_g1	286.87	274.08	179.03	213.28	242.33	333.00	238.34	296.03	226.35	273.81	278.72	227.23
TRINITY_DN254_c0_g1	3775.06	3730.18	3558.10	3040.68	2488.30	3456.84	2562.94	2369.98	2593.64	1082.57	1076.29	847.68
TRINITY_DN254_c1_g1	147.19	67.73	69.72	0.00	0.00	0.00	67.98	0.00	0.00	0.00	0.00	0.00
TRINITY_DN25504_c0_g1	0.00	0.00	0.00	31.16	10.62	10.60	0.00	0.00	0.00	0.00	0.00	9.85
TRINITY_DN25509_c0_g1	103.28	93.13	0.00	0.00	0.00	0.00	0.00	0.00	0.00	0.00	0.00	0.00
TRINITY_DN2550_c0_g1	423.98	406.29	336.90	144.28	172.08	192.45	312.66	270.35	349.53	206.74	161.78	184.94
TRINITY_DN25510_c0_g1	25.09	0.00	24.98	0.00	0.00	0.00	26.36	0.00	26.29	0.00	0.00	25.32
TRINITY_DN25512_c0_g1	0.00	0.00	0.00	53.62	55.15	0.00	0.00	0.00	0.00	0.00	0.00	0.00
TRINITY_DN25513_c0_g1	0.00	0.00	0.00	127.18	65.28	31.59	0.00	0.00	0.00	0.00	0.00	68.84
TRINITY_DN25517_c0_g1	0.00	0.00	0.00	23.47	35.86	0.00	0.00	0.00	0.00	0.00	0.00	0.00
TRINITY_DN25518_c0_g1	0.00	0.00	0.00	0.00	0.00	25.49	0.00	33.28	0.00	0.00	0.00	0.00
TRINITY_DN25519_c0_g1	0.00	6.73	3.49	17.50	0.00	21.66	11.44	3.80	22.44	22.12	16.59	28.79
TRINITY_DN2551_c0_g1	590.77	597.55	345.96	484.64	408.37	611.30	516.70	549.43	550.36	1320.58	1036.27	683.29
TRINITY_DN25520_c0_g1	6.05	0.00	0.00	0.00	0.00	0.00	33.56	13.76	0.00	0.00	0.00	5.72
TRINITY_DN25522_c0_g1	20.27	9.99	226.93	0.00	0.00	0.00	0.00	23.73	22.11	20.01	10.26	0.00
TRINITY_DN25523_c0_g1	0.00	0.00	0.00	0.00	0.00	0.00	0.00	0.00	0.00	0.00	0.00	0.00
TRINITY_DN25526_c0_g2	29.57	0.00	0.00	0.00	0.00	0.00	0.00	0.00	0.00	0.00	0.00	0.00
TRINITY_DN25527_c0_g1	0.00	25.18	129.83	0.00	0.00	0.00	54.74	0.00	27.28	0.00	0.00	0.00
TRINITY_DN25527_c0_g2	39.43	0.00	100.59	0.00	0.00	0.00	30.60	0.00	0.00	0.00	0.00	0.00
TRINITY_DN25528_c0_g1	0.00	0.00	0.00	9.92	33.32	10.15	0.00	0.00	0.00	0.00	0.00	0.00
TRINITY_DN25529_c0_g1	0.00	0.00	0.00	0.00	0.00	214.56	0.00	0.00	0.00	0.00	0.00	0.00
TRINITY_DN2552_c0_g1	0.00	0.00	0.00	0.00	0.00	0.00	0.00	0.00	478.32	0.00	0.00	0.00
TRINITY_DN2552_c0_g2	757.90	726.82	773.96	849.59	691.23	772.84	834.65	832.72	812.23	386.63	430.45	463.93
TRINITY_DN2552_c0_g3	0.00	0.00	0.00	0.00	0.00	0.00	0.00	0.00	0.00	0.00	0.00	0.00
TRINITY_DN2552_c1_g1	0.00	0.00	0.00	0.00	0.00	0.00	0.00	0.00	0.00	0.00	0.00	0.00
TRINITY_DN25535_c0_g1	0.00	0.00	0.00	0.00	0.00	0.00	0.00	0.00	0.00	0.00	0.00	28.13
TRINITY_DN25535_c0_g2	0.00	0.00	0.00	0.00	0.00	0.00	0.00	0.00	0.00	0.00	0.00	42.48
TRINITY_DN25536_c0_g1	0.00	0.00	0.00	23.27	23.78	59.45	0.00	0.00	0.00	0.00	0.00	0.00
TRINITY_DN25537_c0_g1	0.00	86.19	88.48	0.00	0.00	0.00	0.00	0.00	0.00	0.00	0.00	0.00
TRINITY_DN25538_c0_g1	0.00	17.58	18.22	18.01	18.42	0.00	0.00	22.08	0.00	0.00	0.00	17.82
TRINITY_DN25539_c0_g1	0.00	0.00	0.00	0.00	0.00	0.00	0.00	0.00	0.00	0.00	0.00	0.00
TRINITY_DN2553_c0_g1	289.56	266.48	127.43	73.15	64.50	85.85	152.36	146.68	148.15	53.09	38.61	25.51
TRINITY_DN25542_c0_g1	29.24	52.64	25.31	0.00	0.00	0.00	0.00	0.00	0.00	0.00	0.00	0.00
TRINITY_DN25543_c0_g1	0.00	0.00	0.00	11.74	5.94	5.98	0.00	0.00	0.00	0.00	0.00	0.00
TRINITY_DN25545_c0_g1	0.00	0.00	0.00	0.00	51.16	0.00	52.41	0.00	0.00	0.00	0.00	0.00
TRINITY_DN25545_c1_g1	0.00	0.00	24.98	0.00	0.00	24.59	0.00	0.00	0.00	0.00	0.00	0.00
TRINITY_DN25546_c0_g1	0.00	0.00	0.00	27.62	14.13	0.00	0.00	0.00	0.00	0.00	0.00	13.41
TRINITY_DN25546_c1_g1	0.00	0.00	0.00	0.00	0.00	0.00	0.00	0.00	0.00	0.00	13.78	0.00
TRINITY_DN25547_c0_g1	66.20	42.33	0.00	4.86	0.00	0.00	21.28	5.34	0.00	0.00	4.73	0.00
TRINITY_DN2554_c0_g1	77.07	97.69	609.33	98.55	84.58	191.09	158.08	92.34	101.85	84.06	53.89	104.94
TRINITY_DN25551_c0_g1	0.00	0.00	0.00	72.75	37.32	35.99	0.00	0.00	0.00	146.31	89.09	162.05
TRINITY_DN25553_c0_g1	0.00	0.00	0.00	727.87	1108.37	340.79	389.32	0.00	0.00	0.00	0.00	0.00
TRINITY_DN25555_c0_g1	99.13	0.00	92.95	85.80	0.00	0.00	87.88	0.00	0.00	0.00	0.00	0.00
TRINITY_DN25556_c0_g1	14.79	0.00	0.00	0.00	0.00	7.78	0.00	8.53	8.14	0.00	14.78	14.16
TRINITY_DN25557_c0_g1	0.00	0.00	0.00	0.00	1078.55	0.00	0.00	0.00	0.00	0.00	0.00	0.00
TRINITY_DN25557_c0_g2	0.00	0.00	0.00	13.96	0.00	4.85	0.00	0.00	0.00	0.00	0.00	0.00
TRINITY_DN25557_c1_g1	0.00	0.00	0.00	39.05	34.69	5.19	0.00	0.00	0.00	0.00	0.00	0.00
TRINITY_DN25558_c0_g1	0.00	0.00	0.00	14.37	21.92	7.33	0.00	0.00	0.00	0.00	0.00	0.00
TRINITY_DN25558_c0_g2	0.00	0.00	0.00	0.00	0.00	0.00	0.00	0.00	0.00	0.00	246.35	0.00
TRINITY_DN25558_c0_g3	0.00	0.00	0.00	0.00	6.82	0.00	0.00	0.00	0.00	3.02	0.00	6.19
TRINITY_DN2555_c0_g1	598.28	509.08	399.96	366.36	310.54	400.91	582.02	527.24	563.89	230.27	207.54	198.35
TRINITY_DN2555_c0_g2	0.00	0.00	0.00	0.00	0.00	0.00	0.00	0.00	0.00	0.00	0.00	0.00
TRINITY_DN2555_c0_g3	0.00	0.00	0.00	0.00	0.00	0.00	0.00	0.00	0.00	0.00	0.00	0.00
TRINITY_DN25564_c0_g1	0.00	0.00	0.00	51.70	10.52	0.00	0.00	0.00	0.00	0.00	0.00	0.00
TRINITY_DN25566_c0_g1	0.00	0.00	0.00	0.00	0.00	0.00	0.00	0.00	0.00	0.00	0.00	0.00
TRINITY_DN2556_c0_g1	381.30	359.07	347.92	495.87	755.15	749.71	336.91	263.67	358.77	226.45	233.18	405.98
TRINITY_DN2556_c0_g2	0.00	28.11	0.00	28.23	0.00	0.00	0.00	0.00	0.00	0.00	0.00	0.00
TRINITY_DN25571_c0_g1	1298.72	1150.15	0.00	0.00	966.60	1963.40	0.00	0.00	0.00	0.00	0.00	0.00
TRINITY_DN25572_c0_g1	57.69	42.44	29.24	0.00	29.62	0.00	15.67	0.00	0.00	0.00	0.00	42.30
TRINITY_DN25576_c0_g1	0.00	0.00	0.00	0.00	0.00	0.00	0.00	0.00	0.00	0.00	0.00	0.00
TRINITY_DN25578_c0_g1	31.03	10.20	31.64	0.00	0.00	0.00	0.00	0.00	0.00	0.00	0.00	0.00
TRINITY_DN25578_c0_g2	0.00	21.71	22.47	0.00	0.00	0.00	0.00	0.00	0.00	0.00	0.00	0.00
TRINITY_DN25579_c0_g1	0.00	0.00	0.00	0.00	0.00	0.00	36.63	0.00	0.00	0.00	0.00	0.00
TRINITY_DN2557_c0_g1	449.19	431.14	314.97	254.46	315.61	395.27	505.90	421.65	547.94	188.64	261.23	322.51
TRINITY_DN25580_c0_g1	0.00	0.00	0.00	40.77	0.00	200.34	0.00	0.00	0.00	0.00	0.00	0.00
TRINITY_DN25581_c0_g1	0.00	0.00	0.00	11.74	0.00	24.03	0.00	0.00	0.00	0.00	0.00	0.00
TRINITY_DN25582_c0_g1	0.00	0.00	9.93	0.00	0.00	0.00	0.00	0.00	0.00	9.55	0.00	18.76
TRINITY_DN25583_c0_g1	0.00	0.00	0.00	31.97	8.18	24.59	0.00	0.00	0.00	0.00	0.00	0.00
TRINITY_DN25585_c0_g1	0.00	0.00	26.29	25.70	0.00	0.00	0.00	0.00	0.00	0.00	0.00	0.00
TRINITY_DN25586_c0_g1	44.58	0.00	0.00	0.00	0.00	0.00	0.00	0.00	0.00	0.00	0.00	0.00
TRINITY_DN25587_c0_g1	0.00	0.00	0.00	27.42	0.00	0.00	0.00	0.00	0.00	0.00	0.00	13.32
TRINITY_DN2558_c0_g1	572.07	681.02	671.73	821.46	836.32	1040.86	894.37	796.98	966.76	561.50	718.43	589.60
TRINITY_DN2558_c0_g2	196.03	192.56	265.55	316.58	268.93	375.65	443.11	357.25	395.61	92.51	173.85	165.52
TRINITY_DN25590_c0_g1	0.00	0.00	0.00	65.56	0.00	0.00	0.00	0.00	0.00	0.00	0.00	0.00
TRINITY_DN25590_c0_g2	0.00	0.00	0.00	36.53	74.83	55.50	0.00	0.00	0.00	0.00	0.00	0.00
TRINITY_DN25592_c0_g1	0.00	0.00	0.00	63.44	65.09	60.69	0.00	0.00	0.00	0.00	0.00	0.00
TRINITY_DN25594_c0_g1	21.51	8.58	30.98	0.00	4.48	4.63	14.51	4.93	28.60	0.00	0.00	0.00
TRINITY_DN25595_c0_g1	0.00	0.00	0.00	23.88	8.09	8.23	0.00	0.00	0.00	0.00	2.51	4.78
TRINITY_DN25596_c0_g1	93.53	15.30	63.06	140.43	111.67	111.00	0.00	56.39	33.44	0.00	32.28	30.57
TRINITY_DN25599_c0_g1	0.00	0.00	0.00	0.00	0.00	0.00	0.00	0.00	0.00	0.00	0.00	0.00
TRINITY_DN2559_c0_g1	957.85	1043.13	426.47	146.81	170.03	237.01	619.40	662.21	724.69	91.00	93.71	170.77
TRINITY_DN2559_c1_g1	0.00	0.00	0.00	0.00	0.00	0.00	0.00	0.00	0.00	0.00	0.00	0.00
TRINITY_DN255_c0_g1	1417.57	1436.71	724.10	400.16	522.37	503.00	1618.80	1461.66	1562.65	274.82	339.86	296.16
TRINITY_DN25601_c0_g1	0.00	0.00	0.00	0.00	0.00	0.00	239.50	0.00	0.00	0.00	0.00	0.00
TRINITY_DN25602_c0_g1	0.00	0.00	0.00	0.00	0.00	0.00	0.00	0.00	0.00	0.00	0.00	0.00
TRINITY_DN25605_c0_g1	0.00	74.79	0.00	0.00	0.00	0.00	0.00	0.00	0.00	0.00	0.00	0.00
TRINITY_DN25608_c0_g1	0.00	0.00	0.00	25.90	10.52	16.02	0.00	0.00	0.00	0.00	4.93	4.78
TRINITY_DN25609_c0_g1	0.00	0.00	0.00	470.88	0.00	0.00	0.00	0.00	0.00	0.00	0.00	0.00
TRINITY_DN25609_c0_g2	0.00	0.00	0.00	9.21	4.68	9.59	0.00	0.00	0.00	0.00	0.00	21.29
TRINITY_DN2560_c0_g1	58.92	54.06	37.97	77.91	152.78	118.79	30.92	29.48	18.59	156.26	168.22	171.06
TRINITY_DN2560_c0_g2	0.00	0.00	0.00	0.00	0.00	0.00	0.00	0.00	0.00	0.00	0.00	0.00
TRINITY_DN25610_c0_g1	0.00	0.00	0.00	9.51	57.88	29.10	0.00	0.00	0.00	9.15	0.00	0.00
TRINITY_DN25611_c0_g1	23.30	22.58	23.24	0.00	0.00	0.00	24.67	0.00	0.00	0.00	0.00	0.00
TRINITY_DN25613_c0_g1	0.00	0.00	0.00	0.00	20.56	20.31	0.00	0.00	0.00	0.00	21.52	0.00
TRINITY_DN25614_c0_g1	0.00	0.00	0.00	26.51	0.00	0.00	0.00	0.00	0.00	0.00	0.00	4.88
TRINITY_DN25614_c0_g2	0.00	0.00	0.00	0.00	15.69	0.00	0.00	0.00	0.00	0.00	0.00	7.22
TRINITY_DN25614_c0_g3	0.00	0.00	0.00	0.00	126.48	0.00	0.00	0.00	0.00	0.00	0.00	0.00
TRINITY_DN25616_c0_g1	80.09	185.83	81.72	20.34	31.08	20.87	44.26	23.42	76.44	9.85	30.37	180.34
TRINITY_DN25618_c0_g1	0.00	0.00	0.00	63.24	7.11	0.00	0.00	0.00	0.00	0.00	0.00	0.00
TRINITY_DN25618_c0_g2	0.00	0.00	0.00	20.24	11.01	4.85	0.00	0.00	0.00	1.41	2.92	5.63
TRINITY_DN25619_c0_g1	13.89	0.00	14.07	0.00	14.32	0.00	0.00	0.00	30.03	28.26	0.00	27.10
TRINITY_DN2561_c0_g1	150.55	144.47	82.81	54.84	32.35	53.36	54.85	42.22	65.55	25.64	21.92	29.63
TRINITY_DN2561_c0_g2	55.00	23.34	112.48	80.33	40.92	41.17	87.46	36.36	51.69	53.29	31.47	22.60
TRINITY_DN2561_c0_g3	21.06	20.41	21.06	0.00	0.00	0.00	0.00	0.00	0.00	0.00	0.00	0.00
TRINITY_DN2561_c0_g4	0.00	0.00	226.93	0.00	0.00	0.00	0.00	0.00	0.00	0.00	0.00	0.00
TRINITY_DN25621_c0_g1	0.00	0.00	0.00	13.96	31.86	30.12	0.00	0.00	0.00	0.00	0.00	0.00
TRINITY_DN25621_c0_g2	0.00	0.00	0.00	0.00	0.00	17.26	0.00	0.00	0.00	0.00	0.00	0.00
TRINITY_DN25622_c0_g1	26.10	50.37	12.87	0.00	0.00	0.00	27.32	29.99	55.76	0.00	12.87	12.29
TRINITY_DN25623_c0_g1	72.70	43.42	34.91	20.03	15.20	10.27	43.62	44.27	10.78	4.63	0.00	41.54
TRINITY_DN25625_c0_g1	0.00	0.00	0.00	0.00	0.00	0.00	0.00	0.00	0.00	0.00	0.00	0.00
TRINITY_DN25627_c0_g1	0.00	0.00	0.00	31.47	0.00	0.00	0.00	0.00	0.00	0.00	0.00	0.00
TRINITY_DN25628_c0_g1	12.32	48.41	24.98	0.00	0.00	0.00	0.00	0.00	13.31	0.00	0.00	0.00
TRINITY_DN2562_c0_g1	120.75	0.00	24.11	0.00	48.43	118.79	50.93	0.00	25.41	0.00	0.00	24.29
TRINITY_DN2562_c0_g2	691.70	647.69	643.69	403.80	354.29	468.94	487.68	524.57	556.41	280.35	220.91	200.78
TRINITY_DN2562_c0_g3	0.00	56.44	58.26	0.00	0.00	0.00	0.00	0.00	0.00	0.00	0.00	0.00
TRINITY_DN2562_c1_g1	258.09	403.57	271.88	280.77	246.33	289.57	293.71	229.57	235.15	150.03	179.98	224.04
TRINITY_DN25630_c0_g1	0.00	45.05	23.24	92.68	23.58	70.96	12.60	27.01	12.43	0.00	0.00	0.00
TRINITY_DN25631_c0_g1	0.00	0.00	0.00	0.00	0.00	10.38	0.00	0.00	0.00	0.00	0.00	0.00
TRINITY_DN25632_c0_g1	0.00	0.00	0.00	0.00	23.09	11.62	0.00	0.00	12.10	22.22	0.00	0.00
TRINITY_DN25633_c0_g1	6.27	12.48	19.31	83.77	58.95	59.67	0.00	7.19	13.86	12.07	31.17	30.01
TRINITY_DN25634_c0_g1	0.00	0.00	0.00	11.53	11.79	11.73	0.00	0.00	0.00	0.00	0.00	0.00
TRINITY_DN25636_c0_g1	31.14	91.50	15.71	0.00	15.98	15.91	16.94	0.00	0.00	32.08	0.00	0.00
TRINITY_DN25638_c0_g1	15.01	0.00	0.00	0.00	0.00	15.23	0.00	0.00	16.17	46.05	15.48	14.63
TRINITY_DN25639_c0_g1	0.00	0.00	0.00	0.00	0.00	0.00	0.00	0.00	1191.46	0.00	0.00	0.00
TRINITY_DN2563_c0_g1	783.78	786.20	547.03	337.63	316.68	442.99	601.19	624.41	609.20	708.91	697.41	509.70
TRINITY_DN2563_c0_g2	63.29	48.74	74.19	41.89	21.24	43.20	45.53	45.50	92.83	61.84	56.51	19.13
TRINITY_DN2563_c1_g1	0.00	0.00	0.00	0.00	0.00	0.00	0.00	0.00	0.00	0.00	0.00	0.00
TRINITY_DN2563_c2_g1	0.00	0.00	0.00	24.48	0.00	0.00	0.00	31.84	0.00	0.00	0.00	0.00
TRINITY_DN2563_c3_g1	0.00	0.00	0.00	0.00	0.00	0.00	0.00	0.00	804.53	0.00	0.00	0.00
TRINITY_DN25640_c0_g1	11.76	0.00	24.11	6.07	6.14	6.20	13.13	0.00	6.49	0.00	0.00	5.63
TRINITY_DN25641_c0_g1	0.00	0.00	0.00	61.62	0.00	0.00	0.00	0.00	0.00	0.00	0.00	78.68
TRINITY_DN25643_c0_g1	0.00	0.00	0.00	10.93	9.26	0.00	0.00	0.00	0.00	0.00	0.00	1.69
TRINITY_DN25644_c0_g1	0.00	0.00	0.00	6.98	0.00	0.00	0.00	0.00	0.00	0.00	0.00	0.00
TRINITY_DN25645_c0_g1	0.00	22.58	0.00	0.00	0.00	23.01	0.00	0.00	0.00	25.64	0.00	0.00
TRINITY_DN25646_c0_g1	0.00	0.00	0.00	0.00	0.00	0.00	0.00	0.00	0.00	0.00	0.00	0.00
TRINITY_DN25646_c0_g2	298.97	159.02	163.65	63.64	32.64	189.74	68.08	132.71	68.19	0.00	37.51	0.00
TRINITY_DN25647_c0_g1	0.00	0.00	155.58	0.00	0.00	22.00	70.73	0.00	23.43	0.00	0.00	0.00
TRINITY_DN25648_c0_g2	0.00	0.00	0.00	11.64	19.68	8.01	0.00	0.00	0.00	3.52	0.00	3.56
TRINITY_DN25649_c0_g1	0.00	0.00	0.00	897.44	0.00	0.00	0.00	0.00	0.00	0.00	0.00	0.00
TRINITY_DN25649_c0_g2	0.00	0.00	0.00	0.00	0.00	0.00	0.00	62.97	0.00	0.00	0.00	0.00
TRINITY_DN2564_c0_g1	0.00	710.43	0.00	0.00	0.00	0.00	0.00	0.00	0.00	0.00	0.00	0.00
TRINITY_DN2564_c0_g2	0.00	131.34	67.53	0.00	0.00	0.00	0.00	0.00	0.00	0.00	0.00	0.00
TRINITY_DN2564_c0_g3	0.00	0.00	65.35	0.00	0.00	0.00	0.00	0.00	0.00	0.00	0.00	0.00
TRINITY_DN2564_c0_g4	189.98	173.46	168.12	120.70	140.99	159.17	165.17	169.38	195.22	123.78	109.50	102.88
TRINITY_DN25650_c0_g1	0.00	0.00	0.00	8.80	8.87	4.51	0.00	0.00	0.00	4.02	0.00	0.00
TRINITY_DN25653_c0_g1	0.00	0.00	0.00	0.00	0.00	0.00	0.00	0.00	0.00	0.00	0.00	0.00
TRINITY_DN25653_c0_g2	0.00	34.95	0.00	0.00	0.00	36.10	0.00	0.00	0.00	0.00	0.00	0.00
TRINITY_DN25654_c0_g1	0.00	0.00	0.00	52.01	13.25	13.20	0.00	0.00	0.00	0.00	0.00	0.00
TRINITY_DN25656_c0_g1	10.87	10.75	11.02	0.00	11.21	11.28	23.93	0.00	23.65	0.00	0.00	0.00
TRINITY_DN25657_c0_g1	0.00	0.00	0.00	47.96	0.00	0.00	0.00	0.00	0.00	0.00	0.00	0.00
TRINITY_DN25658_c0_g1	52.42	97.37	47.02	26.91	34.20	20.76	21.92	30.10	21.67	0.00	6.54	6.28
TRINITY_DN2565_c0_g1	392.84	374.27	202.82	145.09	105.72	134.13	231.88	198.76	257.25	113.73	105.88	80.09
TRINITY_DN2565_c0_g2	88.94	35.49	10.26	26.31	0.00	7.33	18.74	18.90	10.67	25.94	0.00	11.07
TRINITY_DN2565_c0_g4	42.68	40.38	0.00	0.00	0.00	0.00	0.00	0.00	0.00	0.00	0.00	0.00
TRINITY_DN25660_c0_g1	0.00	0.00	0.00	0.00	0.00	12.30	0.00	0.00	0.00	0.00	0.00	0.00
TRINITY_DN25661_c0_g1	0.00	0.00	0.00	37.74	0.00	0.00	0.00	0.00	0.00	0.00	0.00	0.00
TRINITY_DN25662_c0_g1	0.00	0.00	0.00	0.00	0.00	0.00	0.00	0.00	0.00	0.00	0.00	0.00
TRINITY_DN25664_c0_g1	23.52	23.34	72.44	0.00	0.00	0.00	6.56	6.78	19.47	5.63	0.00	0.00
TRINITY_DN25665_c0_g1	40.10	0.00	0.00	0.00	38.78	0.00	0.00	0.00	0.00	0.00	46.76	0.00
TRINITY_DN25668_c0_g1	0.00	42.98	53.35	8.90	0.00	0.00	9.64	0.00	9.57	0.00	0.00	0.00
TRINITY_DN2566_c0_g1	231.09	262.03	45.60	21.15	25.33	29.89	54.42	82.38	94.04	21.82	12.27	9.19
TRINITY_DN25672_c0_g1	0.00	0.00	0.00	237.06	0.00	0.00	0.00	0.00	0.00	0.00	0.00	0.00
TRINITY_DN25674_c0_g1	86.70	76.52	14.84	0.00	0.00	0.00	16.20	0.00	10.67	0.00	0.00	0.00
TRINITY_DN25676_c0_g1	35.06	0.00	0.00	0.00	34.30	0.00	0.00	47.15	0.00	0.00	0.00	0.00
TRINITY_DN25677_c0_g1	66.76	0.00	0.00	59.90	0.00	0.00	0.00	0.00	0.00	0.00	87.08	0.00
TRINITY_DN2567_c0_g1	338.29	324.34	370.18	182.83	148.89	235.77	274.34	247.86	294.43	189.65	167.62	138.23
TRINITY_DN25681_c0_g1	0.00	0.00	0.00	84.99	0.00	0.00	0.00	0.00	0.00	0.00	54.70	0.00
TRINITY_DN25682_c0_g1	0.00	0.00	0.00	0.00	0.00	0.00	0.00	0.00	0.00	0.00	161.28	0.00
TRINITY_DN25682_c1_g1	0.00	0.00	0.00	12.95	26.50	26.51	0.00	0.00	0.00	0.00	0.00	0.00
TRINITY_DN25684_c0_g1	0.00	47.87	49.42	0.00	0.00	0.00	0.00	62.76	0.00	0.00	0.00	0.00
TRINITY_DN25686_c0_g1	0.00	0.00	0.00	0.00	0.00	0.00	0.00	0.00	0.00	0.00	0.00	0.00
TRINITY_DN25686_c0_g2	0.00	0.00	0.00	0.00	15.49	15.34	0.00	0.00	0.00	0.00	0.00	14.82
TRINITY_DN2568_c0_g1	1511.32	1572.51	1801.69	497.39	338.11	434.19	990.30	1083.15	1116.01	504.88	687.16	1029.52
TRINITY_DN25692_c0_g1	0.00	0.00	0.00	10.42	31.77	0.00	0.00	0.00	0.00	10.06	0.00	29.63
TRINITY_DN25695_c0_g1	0.00	0.00	0.00	5.46	12.86	1.92	0.00	0.00	0.00	0.00	0.00	0.00
TRINITY_DN25695_c0_g2	0.00	0.00	0.00	18.31	18.51	3.16	0.00	0.00	0.00	0.00	2.92	2.81
TRINITY_DN25697_c0_g1	0.00	0.00	0.00	0.00	0.00	0.00	0.00	0.00	0.00	0.00	0.00	0.00
TRINITY_DN25698_c0_g1	0.00	0.00	0.00	182.52	0.00	0.00	0.00	0.00	0.00	0.00	0.00	0.00
TRINITY_DN2569_c0_g1	203.09	202.22	305.59	368.29	472.19	494.43	227.32	199.37	248.12	46.96	77.42	68.46
TRINITY_DN2569_c0_g2	0.00	0.00	0.00	0.00	0.00	0.00	0.00	0.00	0.00	0.00	0.00	0.00
TRINITY_DN2569_c0_g3	184.38	188.33	361.45	90.96	90.03	92.50	294.88	267.78	290.47	20.51	15.79	18.47
TRINITY_DN2569_c0_g4	0.00	0.00	0.00	0.00	0.00	0.00	0.00	0.00	0.00	0.00	0.00	0.00
TRINITY_DN2569_c0_g5	0.00	69.14	28.58	0.00	14.52	0.00	15.35	0.00	15.18	0.00	14.48	0.00
TRINITY_DN256_c0_g1	344.23	303.71	173.58	291.69	330.22	258.78	349.51	261.41	258.13	193.17	161.18	195.44
TRINITY_DN25700_c0_g1	0.00	0.00	0.00	0.00	0.00	0.00	0.00	0.00	0.00	0.00	0.00	0.00
TRINITY_DN25701_c0_g1	0.00	93.13	96.77	89.04	272.44	333.00	0.00	165.78	94.04	0.00	0.00	0.00
TRINITY_DN25702_c0_g1	168.81	120.16	15.49	15.38	15.69	0.00	83.33	73.85	33.00	15.79	0.00	0.00
TRINITY_DN25705_c0_g1	0.00	0.00	0.00	9.41	0.00	9.59	0.00	0.00	0.00	0.00	0.00	0.00
TRINITY_DN25706_c0_g1	89.05	13.68	28.15	97.94	58.76	56.97	0.00	94.09	44.98	0.00	14.28	67.90
TRINITY_DN25707_c0_g1	0.00	0.00	0.00	30.76	31.38	31.25	0.00	0.00	0.00	0.00	0.00	0.00
TRINITY_DN2570_c0_g1	102.94	298.28	51.28	25.09	0.00	0.00	27.00	32.87	107.67	0.00	0.00	0.00
TRINITY_DN2570_c0_g2	216.53	208.08	89.24	74.06	94.42	86.30	84.81	83.30	80.51	11.66	12.17	13.04
TRINITY_DN25711_c0_g1	209.69	183.33	35.57	70.72	11.99	36.10	153.63	137.43	101.08	58.12	0.00	45.20
TRINITY_DN25713_c0_g1	0.00	0.00	0.00	63.74	21.63	21.77	0.00	0.00	0.00	0.00	0.00	6.56
TRINITY_DN25713_c0_g2	0.00	0.00	0.00	32.58	29.13	12.97	0.00	0.00	0.00	4.42	7.04	11.35
TRINITY_DN25714_c0_g1	28.23	17.48	13.75	3.14	4.68	8.01	48.92	42.42	55.65	51.28	38.21	13.50
TRINITY_DN25715_c0_g1	0.00	0.00	0.00	0.00	123.16	0.00	0.00	0.00	0.00	0.00	0.00	0.00
TRINITY_DN25715_c0_g2	0.00	0.00	0.00	26.31	7.60	7.78	0.00	0.00	0.00	0.00	0.00	3.47
TRINITY_DN25715_c0_g3	0.00	0.00	0.00	0.00	0.00	0.00	0.00	0.00	0.00	0.00	0.00	0.00
TRINITY_DN25715_c1_g1	0.00	0.00	0.00	47.35	6.04	0.00	0.00	0.00	0.00	0.00	0.00	0.00
TRINITY_DN25716_c0_g1	0.00	0.00	0.00	14.97	15.30	0.00	0.00	0.00	0.00	0.00	0.00	0.00
TRINITY_DN25716_c0_g2	0.00	0.00	0.00	36.32	0.00	0.00	0.00	0.00	0.00	0.00	0.00	0.00
TRINITY_DN25717_c0_g1	0.00	0.00	39.82	38.45	0.00	0.00	0.00	0.00	0.00	0.00	0.00	0.00
TRINITY_DN25718_c0_g1	0.00	0.00	0.00	0.00	0.00	17.03	0.00	0.00	0.00	17.50	0.00	16.51
TRINITY_DN25719_c0_g1	0.00	0.00	0.00	0.00	0.00	0.00	0.00	0.00	0.00	244.55	0.00	0.00
TRINITY_DN2571_c0_g1	62.06	48.74	47.24	49.27	50.08	131.31	246.49	248.57	209.96	151.54	164.00	105.22
TRINITY_DN25720_c0_g1	0.00	0.00	0.00	10.52	7.11	7.22	0.00	0.00	0.00	0.00	0.00	3.19
TRINITY_DN25722_c0_g1	0.00	0.00	0.00	20.34	31.08	0.00	0.00	0.00	0.00	9.85	0.00	9.66
TRINITY_DN25722_c0_g2	0.00	0.00	0.00	0.00	0.00	30.68	0.00	0.00	0.00	0.00	0.00	66.30
TRINITY_DN25725_c0_g1	0.00	0.00	0.00	19.73	20.17	19.97	0.00	0.00	0.00	0.00	0.00	0.00
TRINITY_DN25726_c0_g1	0.00	0.00	0.00	39.05	39.95	0.00	0.00	0.00	0.00	21.02	0.00	0.00
TRINITY_DN25727_c0_g1	0.00	0.00	0.00	0.00	138.36	128.60	0.00	0.00	0.00	0.00	0.00	0.00
TRINITY_DN25728_c0_g1	0.00	0.00	0.00	15.58	31.86	15.91	0.00	0.00	0.00	0.00	0.00	0.00
TRINITY_DN2572_c0_g1	258.53	215.57	172.60	77.91	72.69	78.63	188.47	205.95	206.77	99.85	89.69	72.87
TRINITY_DN2572_c0_g2	0.00	0.00	0.00	0.00	0.00	0.00	0.00	0.00	0.00	0.00	0.00	0.00
TRINITY_DN25730_c0_g1	35.06	0.00	0.00	0.00	68.50	132.43	35.68	0.00	0.00	0.00	0.00	0.00
TRINITY_DN25731_c0_g1	0.00	0.00	0.00	0.00	26.89	0.00	0.00	0.00	0.00	0.00	0.00	0.00
TRINITY_DN25732_c0_g1	0.00	0.00	0.00	0.00	0.00	0.00	0.00	0.00	0.00	0.00	0.00	0.00
TRINITY_DN25736_c0_g1	0.00	0.00	0.00	17.00	18.90	17.60	0.00	0.00	0.00	1.51	3.22	3.09
TRINITY_DN25739_c0_g1	0.00	0.00	0.00	0.00	0.00	435.88	0.00	0.00	0.00	0.00	0.00	0.00
TRINITY_DN25739_c0_g2	0.00	0.00	0.00	0.00	0.00	0.00	0.00	0.00	0.00	0.00	0.00	0.00
TRINITY_DN2573_c0_g1	0.00	0.00	0.00	196.89	195.27	64.86	0.00	0.00	0.00	15.79	26.24	63.49
TRINITY_DN25741_c0_g1	0.00	0.00	0.00	13.66	4.58	9.36	0.00	0.00	0.00	0.00	0.00	0.00
TRINITY_DN25741_c0_g2	0.00	0.00	0.00	108.87	110.50	0.00	0.00	0.00	0.00	0.00	0.00	0.00
TRINITY_DN25743_c0_g1	0.00	0.00	0.00	272.17	0.00	0.00	0.00	0.00	0.00	0.00	0.00	0.00
TRINITY_DN25744_c0_g1	0.00	0.00	0.00	0.00	653.91	0.00	0.00	0.00	0.00	0.00	0.00	0.00
TRINITY_DN25745_c0_g1	46.15	46.02	22.15	0.00	3.22	6.54	27.85	31.33	34.21	8.65	0.00	2.91
TRINITY_DN25747_c0_g1	0.00	0.00	0.00	11.43	0.00	0.00	0.00	0.00	0.00	0.00	0.00	0.00
TRINITY_DN2574_c0_g1	489.29	527.86	495.75	776.94	591.75	869.74	398.64	376.87	404.52	297.04	282.04	330.58
TRINITY_DN2574_c0_g2	0.00	0.00	0.00	0.00	0.00	0.00	0.00	0.00	0.00	0.00	0.00	0.00
TRINITY_DN25752_c0_g1	0.00	0.00	0.00	90.25	23.09	0.00	0.00	0.00	0.00	0.00	0.00	0.00
TRINITY_DN25753_c0_g1	656.98	0.00	0.00	0.00	0.00	0.00	0.00	0.00	0.00	0.00	0.00	0.00
TRINITY_DN25753_c0_g2	0.00	0.00	0.00	0.00	0.00	0.00	0.00	0.00	0.00	0.00	0.00	0.00
TRINITY_DN25754_c0_g1	102.72	126.46	0.00	83.17	85.45	291.04	44.15	0.00	0.00	0.00	0.00	0.00
TRINITY_DN25755_c0_g1	0.00	0.00	0.00	19.02	7.70	7.90	0.00	0.00	0.00	5.13	5.33	10.32
TRINITY_DN25757_c0_g1	0.00	0.00	0.00	200.43	101.92	0.00	0.00	0.00	0.00	0.00	0.00	0.00
TRINITY_DN2575_c0_g1	110.22	104.20	177.83	21.65	5.46	5.53	70.62	89.88	52.13	14.98	15.59	34.98
TRINITY_DN2575_c0_g2	380.18	352.88	232.17	88.13	44.92	67.57	119.75	216.94	153.54	32.28	88.08	42.01
TRINITY_DN25761_c0_g1	0.00	30.50	15.71	0.00	0.00	0.00	8.58	0.00	16.94	0.00	0.00	0.00
TRINITY_DN25763_c0_g1	0.00	0.00	0.00	0.00	0.00	0.00	0.00	0.00	0.00	0.00	0.00	0.00
TRINITY_DN25764_c0_g1	33.49	10.96	45.49	192.44	103.87	127.25	12.28	52.59	0.00	44.45	68.07	97.34
TRINITY_DN25768_c0_g1	0.00	0.00	0.00	124.04	126.09	140.90	0.00	0.00	0.00	164.51	69.58	145.74
TRINITY_DN25768_c1_g1	0.00	521.67	0.00	447.81	0.00	0.00	506.85	1792.61	0.00	0.00	0.00	0.00
TRINITY_DN25769_c0_g1	485.48	0.00	0.00	0.00	0.00	0.00	0.00	0.00	0.00	0.00	0.00	0.00
TRINITY_DN2576_c0_g1	240.84	268.87	143.03	102.90	85.94	112.47	140.40	148.22	154.75	44.45	61.74	45.39
TRINITY_DN25770_c0_g1	0.00	0.00	17.57	0.00	17.73	0.00	0.00	21.16	18.59	0.00	0.00	34.32
TRINITY_DN25774_c0_g1	34.39	65.78	0.00	0.00	0.00	0.00	0.00	0.00	0.00	0.00	0.00	0.00
TRINITY_DN25774_c0_g2	0.00	0.00	0.00	0.00	0.00	0.00	202.97	0.00	210.40	0.00	0.00	0.00
TRINITY_DN25776_c0_g1	0.00	0.00	0.00	63.44	0.00	16.13	0.00	0.00	0.00	0.00	0.00	0.00
TRINITY_DN25777_c0_g1	0.00	0.00	0.00	0.00	0.00	0.00	0.00	0.00	0.00	82.15	0.00	38.36
TRINITY_DN25779_c0_g1	0.00	0.00	0.00	31.67	0.00	0.00	0.00	0.00	0.00	0.00	0.00	15.57
TRINITY_DN2577_c0_g1	353.86	353.43	137.47	81.85	85.94	80.21	196.62	239.64	258.24	91.40	62.44	54.39
TRINITY_DN25780_c0_g1	25.43	0.00	0.00	0.00	0.00	0.00	0.00	0.00	26.62	0.00	0.00	0.00
TRINITY_DN25780_c0_g2	103.28	93.13	0.00	0.00	0.00	0.00	0.00	165.78	0.00	0.00	0.00	0.00
TRINITY_DN25781_c0_g1	0.00	0.00	0.00	37.13	37.71	21.88	0.00	0.00	0.00	9.75	5.13	34.32
TRINITY_DN25782_c0_g1	0.00	0.00	0.00	11.33	15.30	0.00	0.00	0.00	0.00	0.00	3.62	0.00
TRINITY_DN25784_c0_g1	9.30	15.41	6.33	0.00	3.22	0.00	3.49	0.00	0.00	0.00	0.00	2.91
TRINITY_DN25786_c0_g1	0.00	0.00	0.00	24.18	99.19	0.00	0.00	0.00	0.00	0.00	0.00	0.00
TRINITY_DN25788_c0_g1	0.00	0.00	0.00	0.00	0.00	51.89	0.00	0.00	0.00	0.00	0.00	66.02
TRINITY_DN25789_c0_g1	0.00	0.00	0.00	165.32	56.61	0.00	0.00	0.00	0.00	185.93	0.00	0.00
TRINITY_DN2578_c0_g1	338.74	322.82	196.16	80.74	87.01	117.66	228.07	220.64	209.74	25.54	18.00	26.73
TRINITY_DN2578_c0_g2	0.00	0.00	0.00	0.00	0.00	0.00	0.00	0.00	0.00	0.00	0.00	0.00
TRINITY_DN2578_c0_g3	0.00	0.00	0.00	0.00	0.00	0.00	0.00	0.00	0.00	0.00	0.00	0.00
TRINITY_DN25790_c0_g1	48.06	23.77	0.00	0.00	8.38	25.27	26.79	37.18	17.60	0.00	8.04	7.69
TRINITY_DN25792_c0_g1	0.00	0.00	0.00	30.45	0.00	0.00	0.00	0.00	0.00	0.00	0.00	0.00
TRINITY_DN25794_c0_g1	0.00	0.00	0.00	0.00	0.00	0.00	0.00	0.00	0.00	0.00	0.00	0.00
TRINITY_DN25795_c0_g1	46.37	30.28	46.91	0.00	0.00	0.00	16.83	18.59	16.61	0.00	0.00	0.00
TRINITY_DN25797_c0_g1	0.00	0.00	0.00	0.00	0.00	0.00	0.00	0.00	0.00	17.19	0.00	16.22
TRINITY_DN25798_c0_g1	0.00	0.00	0.00	4.25	8.57	4.40	0.00	0.00	0.00	7.74	0.00	0.00
TRINITY_DN25799_c0_g1	0.00	0.00	0.00	0.00	0.00	0.00	0.00	0.00	0.00	0.00	0.00	0.00
TRINITY_DN25799_c0_g2	0.00	22.03	0.00	0.00	0.00	0.00	0.00	0.00	0.00	24.84	0.00	22.79
TRINITY_DN2579_c0_g1	145.73	181.60	149.69	36.02	35.27	49.97	106.20	107.85	126.26	93.82	53.79	47.73
TRINITY_DN2579_c0_g2	59.14	0.00	56.51	0.00	0.00	0.00	0.00	0.00	0.00	0.00	0.00	0.00
TRINITY_DN2579_c0_g3	0.00	0.00	0.00	0.00	0.00	0.00	0.00	0.00	0.00	0.00	0.00	0.00
TRINITY_DN257_c0_g1	4607.46	4459.83	4202.89	1873.20	1950.54	2178.52	5110.94	5021.61	5244.26	2123.01	2225.07	2745.71
TRINITY_DN257_c0_g2	5170.00	5287.49	4609.18	3166.85	3603.79	3788.04	6244.07	6078.26	6615.54	1221.64	1306.04	1496.74
TRINITY_DN257_c0_g3	0.00	0.00	0.00	63.13	83.70	0.00	0.00	0.00	0.00	0.00	262.03	0.00
TRINITY_DN25803_c0_g1	0.00	0.00	0.00	0.00	61.48	0.00	0.00	0.00	0.00	0.00	0.00	0.00
TRINITY_DN25804_c0_g1	0.00	0.00	0.00	0.00	0.00	0.00	0.00	0.00	0.00	0.00	0.00	0.00
TRINITY_DN25805_c0_g1	0.00	0.00	0.00	4.86	4.97	0.00	0.00	0.00	0.00	0.00	0.00	0.00
TRINITY_DN25806_c0_g1	0.00	0.00	0.00	0.00	192.44	0.00	0.00	0.00	0.00	0.00	0.00	0.00
TRINITY_DN25807_c0_g1	55.90	0.00	0.00	0.00	0.00	27.07	0.00	0.00	29.04	0.00	0.00	0.00
TRINITY_DN25808_c0_g1	0.00	0.00	0.00	0.00	0.00	0.00	0.00	0.00	0.00	0.00	0.00	0.00
TRINITY_DN2580_c0_g1	1070.09	1069.07	864.30	1101.52	1089.17	1454.64	965.42	1045.96	1093.24	1048.68	1106.35	958.72
TRINITY_DN25812_c0_g1	0.00	0.00	0.00	0.00	0.00	0.00	0.00	0.00	0.00	0.00	0.00	0.00
TRINITY_DN25812_c0_g2	427.90	442.43	280.06	0.00	34.79	0.00	253.90	96.25	145.51	0.00	40.72	0.00
TRINITY_DN25813_c0_g1	0.00	0.00	0.00	19.12	58.76	19.40	0.00	0.00	0.00	0.00	0.00	0.00
TRINITY_DN25816_c0_g1	0.00	0.00	0.00	0.00	0.00	0.00	0.00	0.00	1046.06	0.00	0.00	0.00
TRINITY_DN25818_c0_g1	0.00	0.00	0.00	45.43	0.00	30.80	0.00	0.00	0.00	0.00	0.00	14.82
TRINITY_DN2581_c0_g1	114.26	93.68	34.48	36.63	26.60	38.24	73.37	62.76	63.79	7.44	9.65	21.94
TRINITY_DN2581_c0_g2	0.00	0.00	0.00	0.00	0.00	0.00	0.00	0.00	0.00	0.00	0.00	0.00
TRINITY_DN2581_c0_g3	114.26	93.68	34.48	36.63	26.60	38.24	73.37	62.76	63.79	7.44	9.65	21.94
TRINITY_DN25820_c0_g1	0.00	0.00	0.00	0.00	0.00	0.00	0.00	0.00	0.00	0.00	0.00	0.00
TRINITY_DN25824_c0_g1	25.54	10.31	7.09	0.00	0.00	0.00	0.00	22.80	3.85	3.22	10.16	26.26
TRINITY_DN25824_c0_g2	12.43	0.00	6.44	0.00	0.00	0.00	0.00	21.47	6.82	5.93	6.23	11.91
TRINITY_DN25826_c0_g1	0.00	0.00	0.00	22.97	37.32	11.84	0.00	0.00	0.00	0.00	6.33	2.06
TRINITY_DN25828_c0_g1	0.00	0.00	23.02	22.97	0.00	23.58	0.00	0.00	8.25	0.00	0.00	0.00
TRINITY_DN25829_c0_g1	0.00	0.00	0.00	0.00	0.00	0.00	0.00	0.00	0.00	0.00	0.00	151.36
TRINITY_DN2582_c0_g1	1292.11	1213.98	937.28	586.63	526.95	506.95	1220.27	1111.29	1191.02	253.50	222.42	255.93
TRINITY_DN2582_c0_g2	781.65	747.77	783.67	576.31	443.93	539.44	857.52	792.15	829.72	144.90	147.41	221.89
TRINITY_DN2582_c0_g3	5.71	4.56	4.69	33.19	15.59	106.26	95.50	91.42	86.23	102.67	81.75	71.74
TRINITY_DN2582_c0_g4	2.24	2.17	2.29	43.30	4.58	106.04	124.20	138.05	121.97	222.13	124.28	95.28
TRINITY_DN25832_c0_g1	0.00	0.00	114.88	0.00	0.00	0.00	0.00	0.00	0.00	0.00	0.00	307.98
TRINITY_DN25832_c0_g2	0.00	0.00	290.32	0.00	0.00	0.00	0.00	0.00	0.00	0.00	0.00	0.00
TRINITY_DN25835_c0_g1	0.00	0.00	0.00	27.22	27.77	0.00	0.00	0.00	0.00	13.68	13.88	0.00
TRINITY_DN25836_c0_g1	3.92	11.61	7.96	0.00	0.00	0.00	0.00	17.67	4.29	0.00	15.28	0.00
TRINITY_DN25837_c0_g1	0.00	0.00	0.00	0.00	0.00	89.57	0.00	0.00	0.00	0.00	0.00	0.00
TRINITY_DN25838_c0_g1	0.00	25.51	8.73	52.61	0.00	9.02	38.12	19.93	0.00	8.35	8.65	8.25
TRINITY_DN25839_c0_g1	0.00	0.00	0.00	0.00	0.00	0.00	0.00	0.00	0.00	0.00	0.00	0.00
TRINITY_DN2583_c0_g1	249.46	219.26	343.23	230.08	230.44	311.35	290.96	235.32	319.17	245.76	202.61	135.42
TRINITY_DN2583_c0_g2	212.83	207.87	224.86	211.97	207.74	252.12	263.64	244.26	242.95	320.27	243.63	132.98
TRINITY_DN2583_c0_g3	0.00	81.63	42.11	20.74	0.00	0.00	44.79	0.00	44.43	22.62	0.00	0.00
TRINITY_DN2583_c1_g1	0.00	0.00	59.68	0.00	0.00	0.00	31.23	78.89	31.13	0.00	0.00	0.00
TRINITY_DN25843_c0_g1	0.00	0.00	0.00	18.01	9.16	0.00	0.00	0.00	0.00	0.00	0.00	0.00
TRINITY_DN25844_c0_g1	0.00	0.00	0.00	11.74	36.05	0.00	0.00	0.00	0.00	11.66	0.00	22.60
TRINITY_DN25844_c0_g2	0.00	0.00	0.00	59.29	0.00	7.67	0.00	0.00	0.00	6.94	0.00	6.94
TRINITY_DN25848_c0_g1	0.00	0.00	0.00	0.00	55.93	27.86	0.00	0.00	0.00	0.00	0.00	0.00
TRINITY_DN25848_c0_g2	0.00	0.00	0.00	50.29	34.30	0.00	0.00	0.00	0.00	0.00	0.00	0.00
TRINITY_DN25849_c0_g1	0.00	0.00	0.00	0.00	0.00	0.00	0.00	0.00	0.00	0.00	0.00	0.00
TRINITY_DN2584_c0_g1	275.90	324.23	75.28	7.49	20.95	17.48	198.10	143.29	176.96	86.98	35.19	39.48
TRINITY_DN2584_c0_g2	168.36	136.66	212.53	23.47	18.22	29.78	161.89	154.18	164.65	23.93	11.97	19.32
TRINITY_DN2584_c1_g1	343.11	312.72	117.07	117.77	92.27	160.07	145.90	143.70	165.64	112.82	117.24	122.10
TRINITY_DN2584_c1_g2	0.00	0.00	0.00	0.00	0.00	0.00	0.00	0.00	0.00	0.00	0.00	0.00
TRINITY_DN2584_c1_g3	312.41	320.32	150.45	0.00	45.70	15.12	145.59	53.52	207.98	30.47	46.05	14.54
TRINITY_DN25850_c0_g1	0.00	149.58	0.00	0.00	0.00	0.00	0.00	0.00	0.00	0.00	0.00	0.00
TRINITY_DN25850_c0_g2	45.48	0.00	0.00	0.00	22.90	44.90	0.00	0.00	0.00	0.00	73.00	113.76
TRINITY_DN25853_c0_g1	0.00	0.00	0.00	13.56	13.84	41.29	0.00	0.00	0.00	0.00	0.00	0.00
TRINITY_DN25856_c0_g1	0.00	20.30	6.98	6.98	7.11	0.00	0.00	7.91	14.96	0.00	0.00	0.00
TRINITY_DN25858_c0_g1	0.00	0.00	0.00	0.00	0.00	0.00	0.00	0.00	0.00	0.00	59.63	0.00
TRINITY_DN2585_c0_g1	1916.60	1793.61	1724.77	1306.91	2400.51	1365.97	1782.60	1647.68	1720.15	985.74	820.89	707.86
TRINITY_DN2585_c0_g2	99.69	95.41	98.19	0.00	0.00	63.28	102.17	88.54	136.38	40.12	0.00	34.42
TRINITY_DN2585_c1_g1	255.73	265.18	152.85	35.21	18.71	43.43	104.19	121.00	118.45	22.32	36.10	21.29
TRINITY_DN2585_c1_g2	269.06	303.60	143.58	26.91	37.51	48.62	117.21	91.62	136.82	42.53	38.21	33.85
TRINITY_DN2585_c2_g1	160.07	172.91	104.95	59.29	46.97	50.54	82.27	63.99	106.68	33.38	33.38	48.48
TRINITY_DN2585_c2_g2	4409.19	4280.62	2821.67	1751.08	1860.70	2212.02	4041.45	3841.60	4077.00	3710.47	3264.66	3175.69
TRINITY_DN25861_c0_g1	0.00	0.00	0.00	0.00	0.00	435.88	0.00	0.00	0.00	0.00	0.00	0.00
TRINITY_DN25861_c0_g2	0.00	0.00	0.00	41.08	0.00	0.00	0.00	0.00	0.00	0.00	0.00	0.00
TRINITY_DN25862_c0_g1	0.00	0.00	0.00	0.00	11.99	12.07	0.00	0.00	0.00	0.00	0.00	11.25
TRINITY_DN25863_c0_g1	22.18	10.96	33.93	0.00	0.00	0.00	0.00	0.00	0.00	0.00	0.00	0.00
TRINITY_DN25865_c0_g1	9.30	9.12	18.87	0.00	0.00	0.00	0.00	0.00	0.00	0.00	0.00	0.00
TRINITY_DN25866_c0_g1	0.00	11.94	6.11	0.00	6.24	0.00	0.00	20.65	13.20	0.00	0.00	0.00
TRINITY_DN25867_c0_g1	0.00	0.00	0.00	15.38	23.39	0.00	0.00	0.00	0.00	0.00	0.00	7.22
TRINITY_DN25867_c0_g2	0.00	0.00	0.00	48.57	0.00	0.00	0.00	0.00	0.00	0.00	12.27	0.00
TRINITY_DN25868_c0_g1	70.01	57.86	83.79	0.00	0.00	6.20	65.33	133.74	102.95	0.00	0.00	0.00
TRINITY_DN25869_c0_g1	0.00	0.00	0.00	0.00	0.00	0.00	0.00	0.00	0.00	0.00	0.00	0.00
TRINITY_DN2586_c0_g1	534.99	513.31	453.97	531.79	614.94	657.77	607.43	493.25	566.64	553.05	538.24	465.06
TRINITY_DN2586_c0_g2	137.00	59.59	15.38	30.45	0.00	15.45	0.00	0.00	0.00	0.00	0.00	0.00
TRINITY_DN25870_c0_g1	15.01	0.00	0.00	0.00	0.00	0.00	16.31	0.00	16.17	15.38	15.48	43.98
TRINITY_DN25872_c0_g1	7.73	15.30	19.75	7.99	0.00	0.00	0.00	0.00	0.00	0.00	3.82	0.00
TRINITY_DN25874_c0_g1	0.00	0.00	0.00	3.54	3.61	0.00	0.00	0.00	0.00	0.00	3.42	0.00
TRINITY_DN25876_c0_g1	98.13	106.16	0.00	0.00	0.00	0.00	9.53	6.37	34.32	2.61	0.00	2.63
TRINITY_DN25877_c0_g1	0.00	0.00	0.00	14.47	4.87	4.96	0.00	0.00	0.00	0.00	0.00	4.41
TRINITY_DN2587_c0_g1	2140.41	1930.49	1614.91	1479.21	1341.64	1455.77	1692.92	1533.35	1609.40	991.47	1092.58	1203.67
TRINITY_DN2587_c0_g2	70.35	0.00	17.67	0.00	17.93	0.00	0.00	21.37	0.00	0.00	0.00	0.00
TRINITY_DN25880_c0_g1	0.00	23.34	48.22	0.00	0.00	0.00	0.00	0.00	0.00	0.00	0.00	0.00
TRINITY_DN25880_c0_g2	29.57	29.52	19.42	0.00	0.00	0.00	3.07	0.00	2.97	0.00	0.00	0.00
TRINITY_DN25883_c0_g1	0.00	0.00	0.00	0.00	0.00	0.00	0.00	0.00	74.13	135.15	0.00	0.00
TRINITY_DN25883_c0_g2	0.00	60.57	15.60	0.00	0.00	15.68	50.40	55.88	16.61	15.89	0.00	0.00
TRINITY_DN25884_c0_g1	0.00	0.00	0.00	192.14	0.00	0.00	0.00	0.00	0.00	0.00	0.00	0.00
TRINITY_DN25885_c0_g1	0.00	0.00	0.00	35.72	21.83	0.00	0.00	0.00	0.00	0.00	0.00	0.00
TRINITY_DN25885_c0_g2	0.00	0.00	0.00	7.59	7.70	23.35	0.00	0.00	0.00	0.00	7.44	0.00
TRINITY_DN25886_c0_g1	2.02	0.00	0.00	10.22	2.05	23.24	0.00	0.00	4.40	9.15	17.29	11.16
TRINITY_DN25887_c0_g1	43.91	21.71	37.42	37.54	0.00	23.13	24.46	16.85	40.14	0.00	0.00	0.00
TRINITY_DN25888_c0_g1	112.46	0.00	0.00	0.00	0.00	0.00	0.00	0.00	0.00	0.00	0.00	0.00
TRINITY_DN2588_c0_g1	1234.31	1182.61	879.68	816.60	917.78	883.39	1092.05	986.18	1068.72	1276.04	1239.98	1017.71
TRINITY_DN25891_c0_g1	15.12	9.99	0.00	5.16	0.00	5.30	0.00	0.00	0.00	4.83	19.91	14.44
TRINITY_DN25892_c0_g1	68.78	0.00	67.64	0.00	0.00	0.00	0.00	46.12	0.00	0.00	0.00	0.00
TRINITY_DN25894_c0_g1	160.97	155.98	160.92	112.81	46.28	68.14	48.70	28.86	72.70	0.00	0.00	69.12
TRINITY_DN25896_c0_g1	0.00	0.00	0.00	0.00	0.00	0.00	0.00	0.00	0.00	0.00	0.00	0.00
TRINITY_DN25897_c0_g1	0.00	0.00	0.00	7.39	15.10	38.13	0.00	0.00	0.00	6.94	0.00	6.94
TRINITY_DN25898_c0_g1	33.72	44.29	45.71	11.43	23.19	0.00	0.00	13.25	0.00	0.00	0.00	0.00
TRINITY_DN25899_c0_g1	0.00	19.65	10.15	0.00	0.00	0.00	0.00	11.61	10.89	0.00	0.00	0.00
TRINITY_DN2589_c0_g1	2902.23	2711.04	4852.91	2798.77	3036.98	3113.12	3253.38	2816.49	3078.23	1659.75	2043.38	2085.31
TRINITY_DN258_c0_g1	5463.49	5317.56	3424.24	5238.46	6771.14	6048.00	5916.05	5809.96	6077.94	1964.84	1964.65	1613.68
TRINITY_DN258_c0_g2	1889.16	1874.16	1047.37	379.01	469.56	539.33	1297.03	1219.25	1381.07	420.32	334.33	231.64
TRINITY_DN258_c0_g3	913.49	878.57	502.74	1697.15	2088.12	2070.79	859.54	839.91	861.18	996.60	953.21	894.67
TRINITY_DN25902_c0_g1	0.00	0.00	0.00	23.68	36.25	84.72	0.00	13.87	0.00	58.52	71.59	102.22
TRINITY_DN25903_c0_g1	0.00	0.00	64.59	0.00	0.00	0.00	22.87	26.71	0.00	0.00	0.00	0.00
TRINITY_DN25904_c0_g1	181.91	140.24	56.51	21.35	3.61	36.77	85.23	89.36	80.07	99.85	64.15	48.86
TRINITY_DN25905_c0_g1	0.00	0.00	0.00	0.00	0.00	0.00	0.00	0.00	262.53	0.00	0.00	0.00
TRINITY_DN25906_c0_g1	0.00	0.00	0.00	0.00	0.00	0.00	0.00	0.00	0.00	0.00	0.00	0.00
TRINITY_DN25908_c0_g1	0.00	0.00	0.00	0.00	17.25	8.69	0.00	0.00	0.00	0.00	0.00	0.00
TRINITY_DN2590_c0_g1	206.33	195.38	91.43	27.72	50.28	34.63	142.83	131.27	146.94	50.48	52.08	71.74
TRINITY_DN2590_c0_g2	139.01	135.57	50.08	43.51	45.11	81.00	81.00	39.24	91.95	791.97	817.27	608.17
TRINITY_DN2590_c0_g3	48.28	0.00	24.11	0.00	24.16	0.00	0.00	0.00	0.00	0.00	26.04	0.00
TRINITY_DN2590_c1_g1	437.31	455.02	745.38	116.35	122.38	174.62	234.00	264.80	262.75	19.41	24.03	21.48
TRINITY_DN25910_c0_g1	0.00	0.00	0.00	13.96	0.00	7.22	0.00	0.00	0.00	0.00	6.84	0.00
TRINITY_DN25911_c0_g1	35.29	39.40	9.06	22.76	13.84	4.74	19.80	25.06	14.63	12.47	7.44	4.22
TRINITY_DN25913_c0_g1	10.19	10.20	28.04	0.00	0.00	0.00	0.00	0.00	3.74	0.00	0.00	0.00
TRINITY_DN25914_c0_g1	0.00	0.00	0.00	56.86	0.00	0.00	0.00	0.00	0.00	0.00	0.00	0.00
TRINITY_DN25916_c0_g1	14.56	9.66	0.00	0.00	0.00	0.00	5.51	0.00	0.00	0.00	0.00	0.00
TRINITY_DN25918_c0_g1	0.00	302.95	0.00	0.00	0.00	0.00	0.00	0.00	0.00	0.00	0.00	0.00
TRINITY_DN25919_c0_g1	0.00	0.00	0.00	36.32	23.00	4.63	0.00	0.00	0.00	4.12	0.00	0.00
TRINITY_DN2591_c0_g1	1660.98	1648.71	859.93	805.07	1271.48	1437.49	243.10	244.16	298.39	187.63	505.06	230.98
TRINITY_DN2591_c0_g2	78.08	19.00	0.00	0.00	0.00	0.00	0.00	0.00	41.46	0.00	20.61	0.00
TRINITY_DN2591_c0_g3	0.00	43.53	0.00	0.00	22.61	0.00	0.00	0.00	23.65	0.00	0.00	0.00
TRINITY_DN25921_c0_g1	0.00	0.00	0.00	26.10	80.19	26.06	0.00	0.00	0.00	0.00	0.00	0.00
TRINITY_DN25922_c0_g1	0.00	40.60	0.00	0.00	0.00	0.00	15.03	32.97	29.81	0.00	0.00	0.00
TRINITY_DN25923_c0_g1	40.66	59.37	183.73	0.00	20.56	0.00	0.00	25.17	0.00	0.00	0.00	0.00
TRINITY_DN25923_c0_g2	87.82	85.21	87.94	43.20	0.00	43.54	69.99	54.75	23.21	0.00	0.00	0.00
TRINITY_DN25927_c0_g1	0.00	0.00	139.32	0.00	67.14	0.00	67.98	0.00	0.00	122.27	0.00	0.00
TRINITY_DN25927_c0_g2	30.47	14.87	0.00	0.00	15.59	15.45	33.03	36.57	16.39	0.00	0.00	14.91
TRINITY_DN2592_c0_g1	155.48	141.65	84.88	99.56	120.92	121.61	94.87	117.71	100.86	101.66	78.13	58.61
TRINITY_DN2592_c0_g2	21.40	19.32	15.82	0.00	0.00	13.54	11.75	2.77	7.15	0.00	8.75	12.75
TRINITY_DN25930_c0_g1	0.00	0.00	0.00	0.00	0.00	0.00	0.00	0.00	0.00	0.00	0.00	35.07
TRINITY_DN25931_c0_g1	0.00	0.00	0.00	0.00	19.39	36.77	0.00	0.00	0.00	0.00	0.00	0.00
TRINITY_DN25933_c0_g1	0.00	0.00	0.00	32.78	101.04	32.60	0.00	0.00	0.00	0.00	0.00	0.00
TRINITY_DN25934_c0_g1	0.00	0.00	0.00	0.00	0.00	0.00	0.00	0.00	0.00	0.00	0.00	0.00
TRINITY_DN25934_c0_g2	0.00	0.00	0.00	0.00	0.00	0.00	0.00	0.00	0.00	0.00	0.00	0.00
TRINITY_DN25936_c0_g1	0.00	0.00	0.00	0.00	0.00	0.00	0.00	0.00	0.00	0.00	0.00	0.00
TRINITY_DN25936_c0_g2	0.00	5.86	0.00	6.07	6.14	6.20	0.00	0.00	0.00	0.00	11.66	16.88
TRINITY_DN2593_c0_g1	17.25	0.00	0.00	0.00	0.00	0.00	0.00	0.00	0.00	0.00	0.00	0.00
TRINITY_DN2593_c0_g2	721.27	665.93	380.54	260.23	305.47	280.32	579.38	564.02	543.43	110.81	196.88	245.24
TRINITY_DN25942_c0_g1	0.00	0.00	0.00	0.00	0.00	104.68	0.00	0.00	0.00	0.00	0.00	0.00
TRINITY_DN25942_c0_g2	66.76	0.00	0.00	0.00	0.00	0.00	62.47	0.00	0.00	0.00	0.00	0.00
TRINITY_DN25943_c0_g1	0.00	0.00	0.00	48.67	21.63	3.16	0.00	0.00	0.00	0.00	0.00	5.53
TRINITY_DN25945_c0_g1	0.00	0.00	0.00	0.00	0.00	0.00	0.00	0.00	0.00	0.00	0.00	0.00
TRINITY_DN25947_c0_g1	0.00	0.00	0.00	0.00	0.00	0.00	0.00	0.00	0.00	0.00	21.52	20.26
TRINITY_DN25948_c0_g1	0.00	0.00	0.00	0.00	0.00	11.62	0.00	0.00	0.00	0.00	0.00	10.41
TRINITY_DN25949_c0_g1	18.82	9.23	57.39	0.00	9.74	19.52	0.00	0.00	0.00	0.00	0.00	0.00
TRINITY_DN2594_c0_g1	565.57	644.11	724.43	431.32	338.41	424.04	642.16	625.34	657.48	532.03	367.01	189.16
TRINITY_DN2594_c0_g2	0.00	0.00	0.00	0.00	0.00	0.00	0.00	0.00	0.00	0.00	0.00	0.00
TRINITY_DN2594_c0_g3	0.00	0.00	0.00	0.00	0.00	0.00	0.00	0.00	0.00	0.00	0.00	0.00
TRINITY_DN2594_c1_g1	498.25	276.25	135.18	20.44	68.50	94.08	138.39	152.43	151.45	36.20	57.82	58.61
TRINITY_DN2594_c1_g2	49.18	79.35	31.53	6.37	6.43	12.97	48.18	21.16	6.82	0.00	0.00	5.91
TRINITY_DN25950_c0_g1	63.18	30.28	0.00	60.71	62.26	0.00	0.00	41.70	32.56	0.00	0.00	32.54
TRINITY_DN25951_c0_g1	0.00	0.00	0.00	0.00	0.00	0.00	0.00	0.00	0.00	0.00	0.00	0.00
TRINITY_DN25952_c0_g1	67.32	104.20	69.28	11.64	11.79	3.95	29.54	38.11	41.46	10.56	33.08	7.13
TRINITY_DN25953_c0_g1	0.00	0.00	0.00	5.26	5.36	0.00	0.00	0.00	0.00	0.00	5.13	0.00
TRINITY_DN25954_c0_g1	5.38	0.00	8.29	2.73	5.65	2.82	0.00	9.04	2.97	12.47	2.61	15.19
TRINITY_DN25955_c0_g1	0.00	0.00	0.00	23.17	0.00	11.84	0.00	0.00	0.00	0.00	0.00	22.13
TRINITY_DN25956_c0_g1	0.00	0.00	13.20	0.00	0.00	0.00	14.19	15.41	0.00	0.00	0.00	0.00
TRINITY_DN25957_c0_g1	5.94	17.80	18.44	36.93	62.46	63.28	6.67	6.88	65.88	0.00	0.00	0.00
TRINITY_DN25958_c0_g1	0.00	0.00	0.00	44.32	12.86	0.00	0.00	0.00	0.00	5.93	0.00	0.00
TRINITY_DN25959_c0_g1	12.55	37.01	12.76	0.00	0.00	0.00	0.00	0.00	0.00	0.00	0.00	0.00
TRINITY_DN2595_c0_g1	1566.55	1492.29	932.05	243.13	299.04	399.56	975.16	928.66	964.01	466.37	389.03	367.90
TRINITY_DN2595_c0_g2	0.00	63.17	0.00	0.00	21.92	0.00	23.08	0.00	0.00	0.00	0.00	0.00
TRINITY_DN2595_c1_g1	220.67	227.84	138.56	126.17	75.22	130.18	159.88	130.76	146.17	89.39	83.76	103.44
TRINITY_DN2595_c1_g2	383.77	404.01	304.39	178.27	124.14	154.21	276.14	275.59	308.18	253.50	187.83	215.98
TRINITY_DN25961_c0_g1	0.00	0.00	0.00	66.17	71.52	23.24	0.00	0.00	0.00	0.00	3.52	6.85
TRINITY_DN25961_c0_g2	0.00	0.00	0.00	19.93	12.18	24.70	0.00	0.00	0.00	0.00	3.82	0.00
TRINITY_DN25962_c0_g1	86.36	50.58	87.06	0.00	17.54	0.00	74.54	20.95	0.00	0.00	0.00	0.00
TRINITY_DN25963_c0_g1	0.00	0.00	0.00	0.00	0.00	0.00	0.00	0.00	0.00	0.00	0.00	26.82
TRINITY_DN25965_c0_g1	0.00	0.00	0.00	0.00	0.00	0.00	0.00	0.00	0.00	0.00	0.00	0.00
TRINITY_DN25966_c0_g1	0.00	0.00	0.00	92.58	0.00	0.00	0.00	0.00	0.00	0.00	0.00	0.00
TRINITY_DN25966_c0_g2	0.00	0.00	0.00	28.43	35.27	27.52	0.00	0.00	0.00	4.02	5.13	20.73
TRINITY_DN25968_c0_g1	75.95	88.68	26.18	41.89	46.87	39.93	46.80	29.58	33.00	48.67	25.74	31.89
TRINITY_DN2596_c0_g1	538.80	507.02	421.67	94.09	141.68	183.76	386.46	381.80	431.58	282.06	212.06	170.21
TRINITY_DN25971_c0_g1	0.00	0.00	0.00	202.46	0.00	0.00	0.00	0.00	0.00	0.00	0.00	0.00
TRINITY_DN25975_c0_g1	18.82	36.58	0.00	0.00	0.00	0.00	20.12	46.02	39.92	0.00	0.00	0.00
TRINITY_DN25976_c0_g1	0.00	0.00	0.00	0.00	0.00	0.00	0.00	0.00	0.00	0.00	0.00	0.00
TRINITY_DN25977_c0_g1	0.00	0.00	0.00	0.00	18.51	0.00	0.00	0.00	0.00	0.00	0.00	0.00
TRINITY_DN25978_c0_g1	16.02	18.67	20.73	0.00	0.00	0.00	4.55	0.00	8.91	0.00	0.00	0.00
TRINITY_DN2597_c0_g1	75.05	77.50	62.51	17.40	13.06	26.96	66.60	66.35	67.42	87.68	48.97	61.33
TRINITY_DN25982_c0_g1	36.18	35.82	14.84	14.87	15.10	7.67	24.25	25.06	15.95	0.00	14.48	0.00
TRINITY_DN25985_c0_g1	169.03	163.47	72.33	0.00	0.00	23.80	0.00	0.00	0.00	0.00	52.08	24.29
TRINITY_DN25986_c0_g1	0.00	0.00	32.18	0.00	0.00	0.00	33.56	43.35	0.00	0.00	0.00	0.00
TRINITY_DN25987_c0_g1	0.00	0.00	0.00	22.46	5.75	0.00	0.00	0.00	0.00	0.00	0.00	0.00
TRINITY_DN25989_c0_g1	0.00	0.00	0.00	14.37	14.71	0.00	0.00	0.00	0.00	0.00	0.00	0.00
TRINITY_DN2598_c0_g1	3730.26	3645.84	1381.22	275.61	435.26	449.76	2329.68	2253.91	2652.27	624.04	397.88	457.74
TRINITY_DN25990_c0_g1	130.39	113.76	54.88	7.89	23.97	8.01	25.62	26.60	75.67	29.66	30.67	7.31
TRINITY_DN25991_c0_g1	4.14	0.00	12.87	0.00	8.77	4.51	4.76	4.72	4.62	0.00	4.12	0.00
TRINITY_DN25991_c0_g2	0.00	0.00	10.80	0.00	10.91	0.00	0.00	0.00	11.55	20.92	0.00	20.44
TRINITY_DN25994_c0_g1	0.00	0.00	0.00	9.31	8.18	1.24	0.00	0.00	0.00	0.00	1.11	0.00
TRINITY_DN25998_c0_g1	0.00	0.00	0.00	38.95	13.25	0.00	0.00	0.00	0.00	0.00	0.00	50.17
TRINITY_DN25998_c0_g2	0.00	0.00	0.00	0.00	26.70	0.00	0.00	0.00	0.00	13.07	0.00	0.00
TRINITY_DN2599_c0_g1	94.09	80.65	179.14	77.70	64.21	119.24	180.31	171.64	206.33	25.34	26.14	14.63
TRINITY_DN259_c0_g1	606.34	771.87	353.92	122.42	192.54	225.05	317.53	217.35	236.36	4630.54	3370.03	2893.04
TRINITY_DN259_c0_g2	1599.37	1536.14	943.28	302.32	603.83	347.44	474.66	421.75	422.56	10280.91	7856.17	6285.27
TRINITY_DN259_c0_g3	344.67	160.87	0.00	0.00	0.00	0.00	0.00	0.00	0.00	0.00	0.00	0.00
TRINITY_DN259_c1_g1	543.39	724.76	132.23	102.19	166.13	124.09	206.25	178.11	196.43	202.22	156.15	139.92
TRINITY_DN259_c1_g2	0.00	0.00	0.00	0.00	0.00	0.00	0.00	0.00	396.38	0.00	0.00	0.00
TRINITY_DN25_c0_g1	8.85	0.00	0.00	0.00	0.00	5.87	0.00	0.00	4.84	63.95	37.20	47.83
TRINITY_DN25_c0_g2	1289.87	1409.36	1020.96	666.56	732.74	877.18	1468.77	1308.51	1465.76	2872.95	2335.98	2056.14
TRINITY_DN25_c0_g3	2962.61	2624.64	2364.87	1550.54	1605.80	2048.79	2874.65	3019.46	3444.37	5080.42	4249.94	3398.14
TRINITY_DN25_c0_g4	435.07	495.19	410.98	309.30	282.09	375.65	462.38	404.19	496.91	263.45	283.35	226.11
TRINITY_DN26000_c0_g1	17.03	16.93	17.57	0.00	0.00	0.00	0.00	0.00	9.46	0.00	0.00	0.00
TRINITY_DN26003_c0_g1	0.00	0.00	0.00	0.00	0.00	70.39	0.00	0.00	0.00	0.00	0.00	100.06
TRINITY_DN26004_c0_g1	0.00	0.00	0.00	7.89	16.17	0.00	0.00	0.00	0.00	0.00	0.00	7.41
TRINITY_DN26007_c0_g1	21.40	49.39	43.75	0.00	0.00	0.00	7.94	0.00	15.62	6.84	7.14	0.00
TRINITY_DN2600_c0_g1	23.86	11.72	24.22	12.04	0.00	12.30	26.26	14.07	38.82	11.97	0.00	11.54
TRINITY_DN2600_c0_g2	540.70	536.98	617.84	285.32	223.92	256.86	562.12	586.61	551.35	110.51	127.10	98.75
TRINITY_DN2600_c0_g3	28.34	191.15	84.44	27.52	0.00	54.94	0.00	0.00	29.48	0.00	0.00	0.00
TRINITY_DN2600_c0_g4	0.00	0.00	0.00	0.00	0.00	0.00	0.00	0.00	0.00	0.00	0.00	0.00
TRINITY_DN2600_c0_g5	0.00	0.00	0.00	0.00	0.00	0.00	0.00	0.00	0.00	0.00	0.00	0.00
TRINITY_DN26010_c0_g1	0.00	0.00	0.00	0.00	0.00	0.00	0.00	0.00	0.00	0.00	0.00	13.60
TRINITY_DN26015_c0_g1	0.00	0.00	0.00	20.84	4.19	12.97	0.00	0.00	0.00	0.00	1.91	3.75
TRINITY_DN26016_c0_g1	0.00	0.00	0.00	27.01	27.58	0.00	0.00	0.00	0.00	0.00	0.00	0.00
TRINITY_DN26019_c0_g1	0.00	0.00	0.00	0.00	0.00	7.22	0.00	0.00	0.00	0.00	0.00	6.47
TRINITY_DN26019_c0_g2	0.00	0.00	0.00	17.81	0.00	0.00	0.00	0.00	0.00	0.00	0.00	0.00
TRINITY_DN2601_c0_g1	26706.49	27059.10	26289.78	16247.26	18813.16	20114.63	18544.60	24777.62	23065.97	33186.15	27048.74	21237.94
TRINITY_DN2601_c0_g2	0.00	0.00	0.00	1583.93	663.56	956.03	0.00	0.00	0.00	427.26	224.43	479.41
TRINITY_DN26022_c0_g1	0.00	0.00	0.00	0.00	5.36	21.55	0.00	0.00	0.00	0.00	0.00	4.88
TRINITY_DN26022_c0_g2	0.00	0.00	0.00	0.00	7.02	0.00	0.00	0.00	0.00	0.00	0.00	0.00
TRINITY_DN26026_c0_g1	35.17	13.89	0.00	0.00	5.55	7.45	26.47	0.00	15.40	0.00	0.00	0.00
TRINITY_DN26028_c0_g1	0.00	0.00	0.00	215.91	126.87	152.18	0.00	0.00	0.00	173.05	113.12	179.40
TRINITY_DN26028_c0_g2	0.00	0.00	0.00	40.47	0.00	0.00	0.00	0.00	0.00	0.00	0.00	0.00
TRINITY_DN26029_c1_g1	0.00	0.00	0.00	0.00	0.00	156.91	0.00	0.00	0.00	0.00	0.00	0.00
TRINITY_DN2602_c0_g1	186.28	211.66	58.26	40.57	42.97	55.50	95.19	91.83	79.74	65.86	55.30	54.77
TRINITY_DN2602_c0_g2	1380.04	1393.30	4489.93	22.06	39.27	42.87	1259.76	1075.03	1213.34	9.45	10.96	15.19
TRINITY_DN2602_c1_g1	1859.92	1804.36	1644.37	883.58	870.13	1027.44	1641.25	1492.88	1625.12	511.02	481.13	407.29
TRINITY_DN2602_c2_g1	0.00	0.00	0.00	0.00	0.00	0.00	0.00	0.00	0.00	0.00	0.00	0.00
TRINITY_DN26030_c0_g1	0.00	0.00	0.00	0.00	0.00	0.00	0.00	0.00	0.00	0.00	0.00	0.00
TRINITY_DN26031_c0_g1	0.00	0.00	0.00	0.00	25.72	0.00	0.00	0.00	0.00	0.00	0.00	0.00
TRINITY_DN26034_c0_g1	0.00	0.00	0.00	0.00	0.00	0.00	0.00	0.00	0.00	0.00	0.00	216.26
TRINITY_DN26035_c0_g1	26.66	22.03	9.16	9.21	4.68	0.00	0.00	15.10	4.95	0.00	0.00	0.00
TRINITY_DN2603_c0_g1	237.14	240.32	125.25	69.81	76.88	68.81	123.35	105.39	145.73	345.61	387.02	90.22
TRINITY_DN2603_c0_g2	0.00	0.00	0.00	0.00	0.00	0.00	0.00	0.00	0.00	0.00	0.00	0.00
TRINITY_DN26041_c0_g1	4.93	0.00	35.57	5.06	5.16	26.28	0.00	5.65	5.50	9.35	4.93	0.00
TRINITY_DN26042_c0_g1	0.00	0.00	0.00	6.37	6.53	6.54	0.00	0.00	0.00	0.00	0.00	0.00
TRINITY_DN26043_c0_g1	107.76	96.93	0.00	0.00	0.00	0.00	0.00	0.00	0.00	0.00	0.00	0.00
TRINITY_DN26046_c0_g1	0.00	0.00	0.00	0.00	0.00	0.00	0.00	20.24	0.00	0.00	0.00	0.00
TRINITY_DN26047_c0_g1	22.52	63.83	6.98	4.65	2.34	9.70	12.81	12.74	20.13	0.00	4.42	2.16
TRINITY_DN26048_c0_g1	0.00	0.00	0.00	23.78	17.25	1.80	0.00	0.00	0.00	10.56	7.94	10.78
TRINITY_DN26049_c0_g1	0.00	0.00	0.00	75.68	119.36	30.34	0.00	0.00	4.51	53.60	228.25	127.35
TRINITY_DN2604_c0_g1	280.49	268.65	136.81	195.98	210.66	217.27	343.79	318.22	333.03	445.36	391.14	369.68
TRINITY_DN26050_c0_g1	0.00	0.00	0.00	13.15	16.66	10.15	0.00	0.00	0.00	8.95	3.12	0.00
TRINITY_DN26053_c0_g1	0.00	0.00	0.00	0.00	237.17	0.00	0.00	0.00	0.00	0.00	0.00	0.00
TRINITY_DN26054_c0_g1	0.00	0.00	0.00	0.00	0.00	0.00	0.00	0.00	0.00	0.00	0.00	0.00
TRINITY_DN26054_c0_g2	0.00	11.83	0.00	0.00	0.00	0.00	0.00	0.00	0.00	0.00	0.00	0.00
TRINITY_DN26055_c0_g1	0.00	0.00	0.00	35.01	17.93	0.00	0.00	0.00	0.00	0.00	0.00	0.00
TRINITY_DN26057_c0_g1	0.00	0.00	0.00	0.00	0.00	0.00	0.00	0.00	0.00	0.00	0.00	0.00
TRINITY_DN26058_c0_g1	11.31	3.69	3.82	0.00	0.00	0.00	8.47	4.21	12.54	0.00	3.72	0.00
TRINITY_DN2605_c0_g1	14.34	7.16	7.31	7.39	7.50	0.00	0.00	8.32	7.92	6.94	0.00	20.63
TRINITY_DN2605_c0_g2	361.36	336.28	258.35	181.71	129.40	158.83	337.55	290.69	305.32	149.22	108.69	106.07
TRINITY_DN2605_c0_g3	0.00	0.00	0.00	0.00	0.00	0.00	35.15	19.62	0.00	0.00	0.00	0.00
TRINITY_DN26062_c0_g1	0.00	0.00	0.00	81.25	0.00	0.00	0.00	0.00	0.00	0.00	21.82	40.89
TRINITY_DN26063_c0_g1	0.00	0.00	0.00	13.56	0.00	27.75	0.00	0.00	0.00	0.00	0.00	0.00
TRINITY_DN26064_c0_g1	144.73	67.30	208.71	0.00	8.87	8.91	75.60	118.64	83.81	24.94	0.00	0.00
TRINITY_DN26065_c0_g1	0.00	0.00	0.00	0.00	11.30	22.67	0.00	0.00	0.00	21.72	0.00	0.00
TRINITY_DN26067_c0_g1	0.00	0.00	0.00	10.42	21.14	0.00	0.00	0.00	0.00	0.00	0.00	0.00
TRINITY_DN2606_c0_g1	797.11	780.77	763.92	246.06	262.79	261.94	506.95	428.84	496.03	184.12	118.25	80.65
TRINITY_DN2606_c0_g2	0.00	0.00	0.00	0.00	0.00	0.00	0.00	0.00	0.00	0.00	0.00	0.00
TRINITY_DN26070_c0_g1	0.00	0.00	0.00	50.79	25.92	8.69	0.00	0.00	0.00	0.00	0.00	7.97
TRINITY_DN26071_c0_g1	0.00	0.00	0.00	14.87	30.50	15.12	0.00	0.00	0.00	15.18	0.00	0.00
TRINITY_DN26073_c0_g1	0.00	0.00	0.00	59.69	0.00	0.00	0.00	0.00	0.00	21.52	0.00	0.00
TRINITY_DN26074_c0_g1	0.00	29.42	30.22	88.43	0.00	0.00	31.66	40.16	31.68	0.00	34.09	31.42
TRINITY_DN26075_c0_g1	58.58	19.00	39.28	0.00	0.00	0.00	0.00	0.00	20.79	0.00	20.61	0.00
TRINITY_DN26075_c0_g2	17.36	34.30	0.00	8.80	8.96	9.02	9.64	0.00	0.00	0.00	0.00	0.00
TRINITY_DN26076_c0_g1	19.04	16.61	6.55	0.00	6.63	34.29	25.41	14.59	18.59	67.17	15.08	6.10
TRINITY_DN26076_c0_g2	59.37	50.58	0.00	8.80	0.00	0.00	4.76	28.97	32.89	48.07	33.48	24.20
TRINITY_DN26078_c0_g1	0.00	0.00	0.00	0.00	0.00	0.00	0.00	0.00	0.00	0.00	0.00	0.00
TRINITY_DN26079_c0_g1	37.53	37.45	24.66	21.25	0.00	21.88	27.00	7.70	30.36	32.08	0.00	12.94
TRINITY_DN2607_c0_g1	0.00	0.00	0.00	193.96	226.94	169.77	0.00	0.00	0.00	15.69	34.79	61.99
TRINITY_DN26080_c0_g1	0.00	0.00	0.00	0.00	0.00	6.09	0.00	0.00	0.00	0.00	0.00	0.00
TRINITY_DN26081_c0_g1	0.00	0.00	0.00	10.62	17.93	7.33	0.00	0.00	0.00	3.22	6.74	3.28
TRINITY_DN26082_c0_g1	0.00	0.00	309.52	0.00	0.00	0.00	0.00	0.00	0.00	0.00	0.00	0.00
TRINITY_DN26082_c0_g2	15.12	29.52	45.82	0.00	0.00	0.00	0.00	18.18	0.00	0.00	0.00	0.00
TRINITY_DN26083_c0_g1	0.00	0.00	0.00	769.86	0.00	0.00	0.00	0.00	0.00	0.00	0.00	0.00
TRINITY_DN26085_c0_g1	0.00	0.00	0.00	82.66	84.48	0.00	0.00	0.00	0.00	0.00	0.00	0.00
TRINITY_DN26085_c0_g2	0.00	0.00	0.00	7.49	7.60	7.67	0.00	0.00	0.00	0.00	0.00	0.00
TRINITY_DN2608_c0_g1	1098.54	1080.58	772.21	393.07	398.72	492.96	1098.51	1060.45	1102.81	394.98	275.21	236.80
TRINITY_DN2608_c0_g2	83.56	0.00	0.00	0.00	0.00	0.00	0.00	0.00	42.01	0.00	0.00	0.00
TRINITY_DN2608_c1_g1	0.00	0.00	277.55	0.00	0.00	0.00	0.00	0.00	0.00	0.00	0.00	0.00
TRINITY_DN26091_c0_g1	0.00	0.00	0.00	0.00	31.47	15.91	0.00	0.00	0.00	0.00	0.00	0.00
TRINITY_DN26092_c0_g1	56.79	56.23	65.46	36.42	37.03	89.79	39.60	24.55	85.79	0.00	0.00	6.85
TRINITY_DN26096_c0_g1	0.00	0.00	0.00	0.00	274.68	10.49	0.00	0.00	0.00	0.00	0.00	0.00
TRINITY_DN2609_c0_g1	769.55	742.67	1758.27	5786.63	5466.63	6180.89	1689.00	1691.54	1619.63	2386.56	3972.53	4337.17
TRINITY_DN2609_c1_g1	1214.93	1257.94	1607.93	507.61	424.06	689.36	968.59	898.26	1009.76	340.98	395.06	383.56
TRINITY_DN260_c0_g1	1808.50	1844.30	6889.06	10442.11	9834.24	11542.01	5950.68	5849.51	6200.24	7241.95	8083.91	5232.87
TRINITY_DN26101_c0_g1	0.00	0.00	0.00	16.80	27.38	28.09	0.00	0.00	0.00	0.00	0.00	0.00
TRINITY_DN26102_c0_g2	0.00	0.00	0.00	0.00	48.62	12.18	0.00	0.00	0.00	0.00	11.97	11.44
TRINITY_DN26103_c0_g1	0.00	0.00	0.00	16.80	17.15	0.00	0.00	0.00	0.00	0.00	0.00	0.00
TRINITY_DN26104_c0_g1	0.00	0.00	0.00	14.97	0.00	7.67	0.00	0.00	0.00	0.00	0.00	0.00
TRINITY_DN26105_c0_g1	20.84	48.19	7.09	21.35	0.00	0.00	0.00	16.02	0.00	0.00	6.94	0.00
TRINITY_DN26106_c0_g1	22.07	76.09	22.47	167.95	22.80	91.49	48.70	39.03	84.03	32.88	11.16	21.38
TRINITY_DN26106_c0_g2	118.29	57.53	19.86	0.00	19.98	0.00	21.07	24.34	0.00	0.00	0.00	0.00
TRINITY_DN26108_c0_g1	0.00	0.00	0.00	34.40	0.00	0.00	0.00	0.00	0.00	0.00	18.00	0.00
TRINITY_DN2610_c0_g1	145.17	138.40	77.90	48.06	51.16	37.11	83.96	108.47	109.65	87.78	47.36	51.30
TRINITY_DN26111_c0_g1	106.75	75.22	41.13	9.21	9.35	28.43	60.03	55.67	29.59	4.22	13.17	0.00
TRINITY_DN26112_c0_g1	17.03	7.60	1.96	0.00	1.95	0.00	6.46	8.53	4.18	0.00	0.00	0.00
TRINITY_DN26112_c0_g2	16.02	8.03	5.46	0.00	0.00	0.00	18.11	6.06	2.97	0.00	0.00	0.00
TRINITY_DN26113_c0_g1	0.00	0.00	0.00	0.00	45.60	0.00	0.00	0.00	0.00	66.06	0.00	0.00
TRINITY_DN26115_c0_g1	42.90	0.00	21.49	0.00	0.00	0.00	0.00	0.00	22.66	0.00	0.00	0.00
TRINITY_DN26117_c0_g1	18.37	9.12	18.77	0.00	0.00	0.00	0.00	0.00	0.00	0.00	0.00	8.91
TRINITY_DN26117_c0_g2	0.00	0.00	0.00	0.00	0.00	0.00	0.00	0.00	0.00	0.00	0.00	0.00
TRINITY_DN26118_c0_g1	0.00	0.00	0.00	29.04	29.82	28.99	0.00	0.00	0.00	35.29	0.00	0.00
TRINITY_DN26118_c0_g2	0.00	0.00	0.00	15.68	7.89	4.06	0.00	0.00	0.00	3.52	11.16	14.35
TRINITY_DN2611_c0_g1	784.90	0.00	0.00	0.00	0.00	560.42	666.73	0.00	0.00	0.00	0.00	0.00
TRINITY_DN2611_c0_g2	0.00	0.00	0.00	0.00	0.00	0.00	72.21	0.00	0.00	0.00	0.00	0.00
TRINITY_DN26122_c0_g1	0.00	0.00	0.00	20.13	20.56	0.00	0.00	0.00	0.00	0.00	0.00	0.00
TRINITY_DN26125_c0_g1	0.00	0.00	0.00	45.13	0.00	0.00	0.00	0.00	0.00	0.00	0.00	0.00
TRINITY_DN26127_c0_g1	0.00	0.00	0.00	8.80	8.96	0.00	0.00	0.00	0.00	0.00	0.00	25.04
TRINITY_DN2612_c0_g1	1858.91	1088.28	0.00	0.00	0.00	0.00	94.45	161.78	195.22	0.00	0.00	0.00
TRINITY_DN2612_c0_g2	0.00	0.00	346.07	0.00	0.00	0.00	0.00	0.00	0.00	0.00	0.00	0.00
TRINITY_DN2612_c0_g3	90.73	88.79	0.00	0.00	0.00	0.00	0.00	25.06	0.00	0.00	0.00	0.00
TRINITY_DN2612_c1_g1	0.00	0.00	0.00	352.30	468.58	550.95	0.00	0.00	0.00	151.23	339.46	454.27
TRINITY_DN2612_c1_g2	0.00	0.00	0.00	23.17	11.79	0.00	0.00	0.00	0.00	22.83	69.78	88.62
TRINITY_DN2612_c1_g3	451.20	329.00	0.00	0.00	0.00	0.00	14.08	0.00	13.97	0.00	0.00	0.00
TRINITY_DN26130_c0_g1	12.77	12.48	12.87	0.00	0.00	0.00	13.98	0.00	27.50	0.00	0.00	0.00
TRINITY_DN26131_c0_g1	54.55	50.47	84.23	4.05	4.09	20.76	0.00	13.25	21.56	3.72	3.82	3.66
TRINITY_DN26132_c0_g1	450.98	0.00	0.00	0.00	0.00	0.00	0.00	0.00	0.00	0.00	0.00	0.00
TRINITY_DN26132_c0_g2	18.48	12.27	18.98	12.65	12.86	0.00	13.76	21.26	20.35	0.00	0.00	0.00
TRINITY_DN26136_c0_g1	31.59	60.57	31.20	30.35	62.26	0.00	0.00	0.00	32.56	75.11	35.39	0.00
TRINITY_DN2613_c0_g1	458.93	402.16	300.03	268.63	213.49	230.24	317.01	292.74	411.89	286.18	230.66	173.78
TRINITY_DN26140_c0_g1	5.49	5.43	5.67	0.00	0.00	11.73	12.39	6.27	18.26	0.00	0.00	0.00
TRINITY_DN26141_c0_g1	4.14	4.12	4.25	0.00	0.00	0.00	9.32	4.72	9.13	0.00	0.00	3.94
TRINITY_DN26143_c0_g1	29.24	0.00	0.00	0.00	0.00	0.00	60.67	0.00	0.00	0.00	0.00	0.00
TRINITY_DN26143_c0_g2	49.62	60.89	12.55	0.00	0.00	0.00	13.55	14.69	13.42	0.00	0.00	0.00
TRINITY_DN26146_c0_g1	0.00	0.00	0.00	21.25	5.36	0.00	0.00	0.00	0.00	0.00	10.26	0.00
TRINITY_DN26149_c0_g1	38.20	536.22	584.02	25.70	26.21	0.00	0.00	0.00	13.75	0.00	0.00	0.00
TRINITY_DN2614_c0_g1	758.24	798.57	679.37	87.72	109.52	138.08	326.11	314.83	362.07	170.24	130.21	120.13
TRINITY_DN26150_c0_g1	0.00	0.00	0.00	15.88	12.08	12.30	0.00	0.00	0.00	0.00	0.00	3.66
TRINITY_DN26155_c0_g1	260.55	363.09	55.64	13.76	0.00	0.00	104.82	32.66	118.34	0.00	0.00	0.00
TRINITY_DN26156_c0_g1	3.81	0.00	7.96	3.95	0.00	8.23	0.00	0.00	0.00	0.00	3.82	0.00
TRINITY_DN26157_c0_g1	18.82	12.16	33.49	5.67	2.83	5.87	10.69	6.06	16.61	2.51	2.61	1.31
TRINITY_DN26159_c0_g1	0.00	56.66	0.00	0.00	0.00	0.00	0.00	0.00	0.00	0.00	0.00	0.00
TRINITY_DN26159_c0_g2	14.67	19.43	10.04	5.06	5.07	15.57	5.51	5.55	5.39	0.00	4.83	0.00
TRINITY_DN2615_c0_g1	118.74	95.95	111.28	70.01	101.04	84.38	97.73	67.38	104.15	9.45	90.09	22.69
TRINITY_DN2615_c0_g2	201.29	226.21	250.82	259.32	339.48	251.78	216.00	210.47	206.00	141.48	176.16	148.74
TRINITY_DN2615_c1_g1	128.26	153.48	75.39	34.91	35.37	69.26	79.83	85.87	61.26	63.15	32.68	36.39
TRINITY_DN2615_c1_g2	173.96	161.52	81.93	57.77	49.60	58.77	83.43	107.03	111.52	76.12	64.45	41.64
TRINITY_DN2615_c2_g1	53.77	61.33	34.04	21.25	30.40	20.64	38.65	33.28	33.55	24.74	16.59	15.85
TRINITY_DN26162_c0_g1	0.00	0.00	0.00	31.97	0.00	14.10	0.00	0.00	0.00	4.22	0.00	4.22
TRINITY_DN26166_c0_g1	0.00	0.00	0.00	0.00	0.00	0.00	0.00	0.00	0.00	723.39	0.00	729.24
TRINITY_DN26167_c0_g1	0.00	0.00	25.97	0.00	0.00	0.00	0.00	0.00	0.00	0.00	0.00	26.35
TRINITY_DN26168_c0_g1	24.31	22.03	6.76	5.16	3.51	5.30	11.22	16.54	23.76	85.07	81.65	87.40
TRINITY_DN2616_c0_g1	433.62	445.15	786.40	704.19	514.09	722.53	427.33	336.40	448.84	327.41	375.15	321.57
TRINITY_DN26170_c0_g1	0.00	26.92	27.71	27.12	0.00	0.00	0.00	0.00	0.00	0.00	0.00	0.00
TRINITY_DN26171_c0_g1	3.81	7.60	7.86	0.00	0.00	0.00	21.49	4.31	0.00	0.00	0.00	0.00
TRINITY_DN26172_c0_g1	0.00	73.16	75.28	0.00	37.32	35.99	38.75	0.00	0.00	48.77	0.00	121.54
TRINITY_DN26174_c0_g1	32.60	27.03	16.80	0.00	11.40	0.00	36.63	31.12	11.99	0.00	0.00	0.00
TRINITY_DN26175_c0_g1	0.00	0.00	0.00	34.20	5.75	0.00	0.00	0.00	0.00	21.12	0.00	0.00
TRINITY_DN26175_c0_g2	0.00	0.00	0.00	0.00	150.54	0.00	0.00	0.00	0.00	0.00	0.00	0.00
TRINITY_DN26176_c0_g1	859.84	361.89	0.00	0.00	0.00	302.32	0.00	0.00	350.74	0.00	1087.45	0.00
TRINITY_DN26177_c0_g1	0.00	0.00	0.00	21.65	0.00	0.00	0.00	0.00	0.00	0.00	0.00	0.00
TRINITY_DN26178_c0_g1	3.70	12.92	22.47	3.84	5.75	9.70	0.00	12.53	4.18	10.46	0.00	0.00
TRINITY_DN2617_c0_g1	6.50	5.54	9.16	212.37	119.75	398.66	1.69	15.61	8.47	219.41	325.08	388.81
TRINITY_DN2617_c0_g2	0.00	1.63	1.96	116.96	91.30	310.78	32.08	4.11	10.34	248.17	224.43	403.91
TRINITY_DN26185_c0_g1	0.00	0.00	0.00	92.48	63.24	0.00	0.00	0.00	0.00	0.00	0.00	0.00
TRINITY_DN26187_c0_g1	6.61	6.51	6.76	0.00	0.00	0.00	0.00	0.00	14.52	0.00	6.54	0.00
TRINITY_DN26188_c0_g1	0.00	0.00	0.00	24.79	0.00	24.82	0.00	0.00	0.00	0.00	0.00	0.00
TRINITY_DN2618_c0_g1	540.37	576.70	368.11	372.74	399.11	474.13	387.63	378.00	389.34	207.85	233.68	185.59
TRINITY_DN2618_c0_g2	0.00	0.00	0.00	0.00	0.00	0.00	0.00	0.00	0.00	0.00	0.00	0.00
TRINITY_DN2618_c0_g3	0.00	0.00	0.00	0.00	0.00	0.00	0.00	0.00	0.00	0.00	0.00	0.00
TRINITY_DN26190_c0_g1	0.00	0.00	0.00	0.00	53.69	17.71	0.00	0.00	0.00	0.00	0.00	0.00
TRINITY_DN26193_c0_g1	0.00	25.83	0.00	26.10	0.00	0.00	0.00	34.41	0.00	0.00	0.00	0.00
TRINITY_DN26193_c0_g2	16.69	32.56	0.00	0.00	0.00	0.00	0.00	20.24	0.00	17.30	0.00	0.00
TRINITY_DN26196_c0_g1	11.43	5.64	5.89	5.87	0.00	0.00	6.35	6.57	31.46	0.00	0.00	0.00
TRINITY_DN26197_c0_g1	0.00	0.00	0.00	0.00	0.00	0.00	0.00	0.00	0.00	0.00	0.00	0.00
TRINITY_DN26198_c0_g1	0.00	433.86	0.00	0.00	0.00	0.00	0.00	0.00	0.00	0.00	0.00	0.00
TRINITY_DN2619_c0_g1	49328.98	48783.06	42459.05	32181.07	33911.74	34561.97	38424.66	39878.61	42010.28	36805.31	34502.20	24361.31
TRINITY_DN2619_c0_g2	49232.42	48742.69	42403.85	32165.79	33911.74	34533.20	38394.59	39863.31	41940.55	36805.31	34488.23	24361.31
TRINITY_DN2619_c0_g3	124.34	223.93	174.89	23.47	128.62	32.94	126.63	87.93	0.00	0.00	5.53	84.68
TRINITY_DN2619_c0_g4	343.22	264.64	327.85	149.44	336.94	450.21	519.66	204.71	409.25	75.92	57.11	25.88
TRINITY_DN2619_c0_g5	358.45	431.80	413.82	290.28	130.67	42.42	0.00	372.25	88.10	4.12	0.00	120.51
TRINITY_DN261_c0_g1	1063.82	1100.66	720.39	1470.71	1537.59	1770.72	1430.23	1566.94	1255.14	934.35	1113.59	940.90
TRINITY_DN261_c0_g2	2499.20	2608.69	3530.50	3874.28	3265.38	4428.67	4734.11	4494.16	4828.85	5276.50	4981.04	2975.10
TRINITY_DN26200_c0_g1	0.00	0.00	0.00	0.00	0.00	0.00	0.00	0.00	0.00	0.00	0.00	0.00
TRINITY_DN26201_c0_g1	267.16	0.00	0.00	0.00	0.00	0.00	0.00	0.00	0.00	0.00	0.00	0.00
TRINITY_DN26203_c0_g1	11.54	11.40	15.71	11.94	0.00	8.12	4.34	8.73	16.94	3.62	3.72	0.00
TRINITY_DN26204_c0_g1	0.00	0.00	0.00	314.26	0.00	0.00	0.00	0.00	0.00	0.00	0.00	0.00
TRINITY_DN26205_c0_g1	0.00	0.00	0.00	0.00	0.00	0.00	0.00	0.00	0.00	0.00	0.00	0.00
TRINITY_DN26207_c0_g1	0.00	0.00	0.00	19.32	0.00	0.00	0.00	0.00	0.00	0.00	0.00	0.00
TRINITY_DN2620_c0_g1	168.36	198.42	122.96	100.67	76.49	85.85	226.69	199.68	217.77	80.04	79.13	56.83
TRINITY_DN2620_c0_g2	0.00	0.00	0.00	0.00	0.00	0.00	0.00	0.00	0.00	0.00	0.00	0.00
TRINITY_DN2620_c0_g3	37.64	0.00	0.00	0.00	0.00	12.97	0.00	29.79	0.00	0.00	0.00	0.00
TRINITY_DN26211_c0_g1	0.00	0.00	0.00	0.00	0.00	0.00	0.00	0.00	0.00	0.00	0.00	0.00
TRINITY_DN26212_c0_g1	83.90	107.68	83.24	27.12	27.77	27.07	0.00	36.16	29.04	32.08	0.00	142.36
TRINITY_DN26215_c0_g1	30.58	30.07	31.09	0.00	0.00	0.00	11.22	23.83	33.22	0.00	0.00	0.00
TRINITY_DN26217_c0_g1	0.00	0.00	0.00	23.57	31.08	0.00	0.00	0.00	0.00	0.00	0.00	6.00
TRINITY_DN2621_c0_g1	3528.63	3234.78	2641.76	119.59	106.40	186.81	1925.85	1721.22	1822.22	510.21	320.96	516.73
TRINITY_DN2621_c0_g2	0.00	0.00	0.00	53.62	0.00	0.00	0.00	0.00	0.00	0.00	0.00	66.02
TRINITY_DN2621_c0_g3	0.00	0.00	0.00	0.00	0.00	0.00	0.00	0.00	0.00	0.00	0.00	0.00
TRINITY_DN2621_c0_g4	80.88	122.22	71.68	41.28	29.72	24.82	63.00	81.35	44.21	18.60	21.22	12.57
TRINITY_DN26223_c0_g1	44.92	44.07	15.16	0.00	0.00	0.00	0.00	0.00	16.17	0.00	0.00	0.00
TRINITY_DN26225_c0_g1	16.80	0.00	0.00	0.00	0.00	0.00	18.21	0.00	0.00	17.50	0.00	0.00
TRINITY_DN26226_c0_g1	0.00	0.00	0.00	0.00	50.18	49.18	0.00	0.00	0.00	0.00	0.00	0.00
TRINITY_DN26227_c0_g1	0.00	0.00	0.00	31.67	0.00	16.13	0.00	0.00	0.00	32.68	98.54	93.31
TRINITY_DN26228_c0_g1	0.00	0.00	0.00	24.59	25.04	0.00	0.00	0.00	0.00	0.00	0.00	23.63
TRINITY_DN26229_c0_g1	11.76	5.86	30.11	0.00	0.00	0.00	0.00	0.00	0.00	0.00	0.00	0.00
TRINITY_DN26229_c0_g2	0.00	16.82	69.61	0.00	0.00	0.00	0.00	0.00	0.00	0.00	0.00	0.00
TRINITY_DN2622_c0_g1	103.84	86.40	33.93	4.96	10.72	12.86	49.76	62.35	49.27	27.15	21.01	19.23
TRINITY_DN2622_c0_g2	103.84	86.40	33.93	4.96	10.72	12.86	49.76	62.35	49.27	27.15	21.01	19.23
TRINITY_DN26230_c0_g1	71.35	102.14	0.00	0.00	0.00	0.00	36.32	0.00	0.00	0.00	0.00	0.00
TRINITY_DN26234_c0_g1	0.00	0.00	0.00	0.00	0.00	770.13	0.00	0.00	0.00	0.00	0.00	0.00
TRINITY_DN26234_c0_g2	0.00	0.00	0.00	14.37	4.87	0.00	0.00	0.00	0.00	4.42	0.00	0.00
TRINITY_DN26235_c0_g1	0.00	0.00	0.00	23.88	9.65	4.96	0.00	0.00	0.00	0.00	0.00	4.41
TRINITY_DN26238_c0_g1	14.90	14.76	30.44	0.00	0.00	0.00	8.26	0.00	0.00	0.00	0.00	0.00
TRINITY_DN26239_c0_g1	133.41	0.00	0.00	0.00	0.00	0.00	62.47	101.48	0.00	0.00	0.00	0.00
TRINITY_DN2623_c0_g1	108.54	116.69	110.63	20.03	10.23	20.53	54.53	80.74	43.00	0.00	0.00	0.00
TRINITY_DN26240_c0_g1	0.00	0.00	0.00	0.00	528.51	0.00	0.00	0.00	0.00	0.00	0.00	0.00
TRINITY_DN26244_c0_g1	27.67	13.57	28.04	27.82	0.00	42.42	30.18	0.00	29.81	13.98	56.71	0.00
TRINITY_DN26245_c0_g1	0.00	0.00	0.00	0.00	0.00	17.82	0.00	0.00	0.00	0.00	37.10	122.48
TRINITY_DN26249_c0_g1	31.70	23.45	0.00	16.19	0.00	8.35	8.79	0.00	8.69	0.00	0.00	0.00
TRINITY_DN2624_c0_g1	308.94	286.34	122.63	63.03	93.74	69.83	124.41	122.85	153.65	54.60	37.51	23.91
TRINITY_DN2624_c0_g2	0.00	0.00	0.00	0.00	0.00	0.00	0.00	0.00	0.00	0.00	0.00	0.00
TRINITY_DN2624_c0_g3	0.00	0.00	0.00	0.00	0.00	0.00	0.00	0.00	0.00	0.00	0.00	0.00
TRINITY_DN26251_c0_g1	25.99	12.70	26.29	13.05	40.05	66.67	0.00	0.00	0.00	13.07	0.00	0.00
TRINITY_DN26253_c0_g1	0.00	0.00	0.00	0.00	0.00	0.00	0.00	0.00	0.00	0.00	0.00	22.04
TRINITY_DN26253_c0_g2	0.00	0.00	0.00	14.67	9.94	7.56	0.00	0.00	0.00	2.21	0.00	8.91
TRINITY_DN26254_c0_g1	33.94	16.61	17.13	0.00	0.00	0.00	0.00	0.00	0.00	0.00	0.00	0.00
TRINITY_DN2625_c0_g1	167.91	193.10	93.83	14.57	20.66	25.04	143.36	84.54	81.17	26.24	33.08	31.89
TRINITY_DN2625_c0_g3	12.43	36.80	0.00	0.00	0.00	0.00	13.66	0.00	13.53	0.00	0.00	0.00
TRINITY_DN26263_c0_g1	0.00	0.00	0.00	0.00	0.00	0.00	0.00	0.00	0.00	0.00	0.00	0.00
TRINITY_DN26265_c0_g1	51.53	84.88	35.13	8.80	0.00	0.00	19.06	19.93	46.96	0.00	0.00	16.51
TRINITY_DN26266_c0_g1	0.00	0.00	0.00	29.04	13.35	19.06	0.00	0.00	0.00	2.41	0.00	7.22
TRINITY_DN26269_c0_g1	3.14	3.04	9.60	0.00	6.43	6.54	6.99	17.56	13.75	2.82	12.17	29.26
TRINITY_DN2626_c0_g1	0.00	0.00	0.00	1076.12	1031.88	513.49	0.00	0.00	0.00	168.73	160.38	302.63
TRINITY_DN26271_c0_g1	0.00	0.00	52.26	49.78	0.00	0.00	0.00	0.00	0.00	0.00	0.00	0.00
TRINITY_DN26272_c0_g1	19.38	38.32	9.93	0.00	0.00	10.15	10.69	11.30	10.56	0.00	0.00	0.00
TRINITY_DN26274_c0_g1	0.00	0.00	0.00	0.00	0.00	0.00	0.00	0.00	0.00	0.00	0.00	0.00
TRINITY_DN26276_c0_g1	0.00	0.00	0.00	25.70	0.00	0.00	0.00	0.00	0.00	0.00	0.00	80.37
TRINITY_DN26278_c0_g1	0.00	0.00	0.00	0.00	34.30	0.00	0.00	0.00	0.00	0.00	0.00	0.00
TRINITY_DN26279_c0_g1	95.55	78.26	28.15	10.62	21.53	21.88	42.35	42.52	26.51	0.00	0.00	3.28
TRINITY_DN2627_c0_g1	339.07	306.53	189.40	166.64	175.00	229.67	283.12	322.53	258.02	270.69	291.70	222.73
TRINITY_DN26280_c0_g1	0.00	0.00	0.00	0.00	0.00	0.00	0.00	0.00	0.00	0.00	0.00	0.00
TRINITY_DN26285_c0_g1	0.00	0.00	0.00	23.17	43.65	27.41	0.00	0.00	0.00	0.00	3.12	12.10
TRINITY_DN26287_c0_g1	0.00	0.00	0.00	0.00	128.23	0.00	0.00	0.00	0.00	0.00	0.00	0.00
TRINITY_DN2628_c0_g1	1579.43	1483.61	1303.10	431.02	440.13	734.60	1342.88	1579.27	1833.32	409.66	393.25	297.38
TRINITY_DN26290_c0_g1	102.94	74.57	76.92	50.18	25.72	25.16	81.10	32.87	107.67	0.00	0.00	52.05
TRINITY_DN26293_c0_g1	0.00	0.00	0.00	8.20	8.38	8.46	0.00	0.00	0.00	0.00	0.00	0.00
TRINITY_DN26294_c0_g1	0.00	0.00	0.00	23.47	23.78	5.41	0.00	0.00	0.00	7.04	2.41	14.25
TRINITY_DN26297_c0_g1	0.00	0.00	0.00	0.00	0.00	0.00	0.00	0.00	554.32	0.00	0.00	0.00
TRINITY_DN26299_c0_g1	0.00	0.00	0.00	10.93	5.55	11.28	0.00	0.00	0.00	0.00	0.00	0.00
TRINITY_DN26299_c0_g2	0.00	0.00	0.00	0.00	0.00	21.09	0.00	0.00	0.00	0.00	0.00	19.51
TRINITY_DN2629_c0_g1	2813.85	2780.41	2814.25	3215.52	2547.94	3380.02	3722.54	3277.17	3553.48	3193.92	2501.08	1814.00
TRINITY_DN2629_c0_g2	0.00	0.00	0.00	0.00	0.00	0.00	0.00	0.00	0.00	0.00	0.00	0.00
TRINITY_DN2629_c0_g3	0.00	0.00	0.00	0.00	0.00	0.00	0.00	0.00	0.00	0.00	0.00	0.00
TRINITY_DN262_c0_g1	2469.96	2444.78	3183.89	537.35	616.98	585.92	4160.24	3788.81	4202.49	409.96	478.62	499.29
TRINITY_DN262_c0_g2	1119.60	1073.74	817.82	789.99	1101.65	770.81	962.45	894.87	986.78	959.49	850.45	598.41
TRINITY_DN262_c0_g3	1199.70	1126.92	717.77	1220.70	1015.12	1354.92	1123.92	1173.33	1242.71	2318.09	2056.85	2071.05
TRINITY_DN262_c0_g4	271.08	255.63	399.20	3708.86	4394.99	5068.51	352.69	369.47	348.32	1205.55	1971.68	1559.85
TRINITY_DN262_c0_g5	112.35	120.81	38.08	83.77	144.11	137.17	73.59	62.04	84.58	54.10	38.91	45.01
TRINITY_DN262_c0_g6	268.73	244.34	185.69	113.42	77.66	126.68	240.45	130.14	206.88	143.69	107.19	134.29
TRINITY_DN262_c1_g1	1277.99	1270.10	1028.49	2200.20	1887.79	2617.00	1708.59	1630.83	1673.19	2543.23	2576.49	2571.47
TRINITY_DN262_c2_g1	28.00	0.00	166.60	54.23	0.00	0.00	29.12	0.00	0.00	32.08	0.00	28.51
TRINITY_DN26304_c0_g1	0.00	0.00	0.00	23.57	11.99	24.03	0.00	0.00	0.00	0.00	0.00	0.00
TRINITY_DN26305_c0_g1	206.56	0.00	0.00	89.04	0.00	0.00	0.00	0.00	0.00	0.00	0.00	0.00
TRINITY_DN26306_c1_g1	0.00	0.00	0.00	20.74	0.00	21.32	0.00	0.00	0.00	12.97	0.00	6.47
TRINITY_DN26307_c0_g1	0.00	0.00	0.00	32.68	33.42	33.17	0.00	0.00	0.00	0.00	0.00	0.00
TRINITY_DN26307_c0_g2	0.00	0.00	0.00	21.35	21.92	0.00	0.00	0.00	0.00	0.00	0.00	0.00
TRINITY_DN26308_c0_g1	0.00	72.29	0.00	0.00	0.00	0.00	0.00	123.05	0.00	0.00	0.00	0.00
TRINITY_DN26309_c0_g1	0.00	0.00	0.00	10.93	8.28	2.82	0.00	0.00	0.00	0.00	5.13	0.00
TRINITY_DN2630_c0_g1	389.93	423.11	145.43	40.47	65.28	73.89	290.11	204.71	275.51	125.39	118.95	110.38
TRINITY_DN2630_c0_g2	224.93	0.00	0.00	0.00	0.00	0.00	0.00	0.00	0.00	0.00	0.00	0.00
TRINITY_DN26310_c0_g1	11.20	22.03	11.35	0.00	0.00	0.00	0.00	0.00	0.00	0.00	0.00	0.00
TRINITY_DN26311_c0_g1	100.70	77.83	5.78	0.00	5.85	17.82	43.94	25.58	12.32	0.00	0.00	0.00
TRINITY_DN26312_c0_g1	0.00	0.00	0.00	13.56	13.93	13.88	0.00	0.00	0.00	0.00	0.00	13.13
TRINITY_DN26315_c0_g1	0.00	0.00	0.00	104.41	106.11	0.00	0.00	0.00	0.00	0.00	0.00	0.00
TRINITY_DN26316_c0_g1	0.00	0.00	0.00	31.47	0.00	0.00	0.00	0.00	0.00	0.00	0.00	46.23
TRINITY_DN26318_c0_g1	0.00	0.00	0.00	0.00	0.00	33.73	0.00	0.00	0.00	0.00	17.29	0.00
TRINITY_DN26318_c0_g2	0.00	0.00	0.00	0.00	0.00	0.00	0.00	0.00	0.00	0.00	0.00	125.76
TRINITY_DN2631_c0_g1	1143.91	1085.89	802.98	811.24	628.38	874.59	1189.35	1205.48	1202.79	2239.65	1384.47	882.94
TRINITY_DN26321_c0_g1	0.00	0.00	0.00	16.90	17.25	17.15	0.00	0.00	0.00	0.00	0.00	16.69
TRINITY_DN26321_c0_g2	0.00	0.00	0.00	0.00	40.34	13.42	0.00	0.00	0.00	0.00	0.00	0.00
TRINITY_DN26323_c0_g1	0.00	0.00	0.00	17.81	18.12	36.77	0.00	0.00	0.00	5.53	0.00	5.53
TRINITY_DN26324_c0_g1	0.00	0.00	0.00	0.00	59.73	55.95	0.00	0.00	0.00	0.00	0.00	73.15
TRINITY_DN26325_c0_g1	92.08	35.93	37.09	0.00	0.00	0.00	39.60	0.00	39.26	0.00	0.00	0.00
TRINITY_DN26326_c0_g1	0.00	0.00	0.00	0.00	0.00	0.00	0.00	0.00	13.09	0.00	0.00	11.72
TRINITY_DN26327_c0_g1	42.01	0.00	84.23	165.73	148.50	41.85	22.34	0.00	66.76	45.25	44.64	0.00
TRINITY_DN26328_c0_g1	0.00	0.00	0.00	0.00	21.24	0.00	0.00	0.00	0.00	22.62	0.00	0.00
TRINITY_DN26329_c0_g1	0.00	0.00	0.00	12.04	24.36	4.96	0.00	0.00	0.00	0.00	0.00	13.13
TRINITY_DN2632_c0_g1	1320.34	1294.09	1224.22	609.80	632.38	769.23	1489.84	1408.04	1558.69	1615.81	1381.36	1266.04
TRINITY_DN2632_c0_g2	48.28	93.46	120.45	23.68	0.00	23.80	25.52	0.00	50.70	26.75	0.00	0.00
TRINITY_DN26331_c0_g1	0.00	0.00	0.00	43.81	22.31	11.17	0.00	0.00	0.00	0.00	0.00	0.00
TRINITY_DN26332_c0_g1	0.00	0.00	0.00	36.53	0.00	0.00	0.00	0.00	0.00	0.00	0.00	0.00
TRINITY_DN26336_c0_g1	32.37	8.03	0.00	16.49	16.86	8.46	0.00	0.00	0.00	0.00	0.00	0.00
TRINITY_DN26337_c0_g1	0.00	0.00	0.00	24.59	9.94	10.15	0.00	0.00	0.00	0.00	0.00	13.60
TRINITY_DN26338_c0_g1	0.00	0.00	0.00	0.00	349.12	0.00	0.00	0.00	0.00	0.00	0.00	0.00
TRINITY_DN26339_c0_g1	0.00	0.00	0.00	0.00	0.00	0.00	0.00	0.00	0.00	0.00	0.00	0.00
TRINITY_DN2633_c0_g1	1147.05	1096.86	368.76	0.00	0.00	0.00	440.57	630.89	375.05	0.00	0.00	0.00
TRINITY_DN26340_c0_g1	0.00	7.38	7.64	7.59	0.00	15.68	0.00	0.00	0.00	0.00	7.44	0.00
TRINITY_DN26342_c0_g1	0.00	0.00	0.00	0.00	7.60	0.00	8.15	0.00	0.00	0.00	0.00	6.94
TRINITY_DN26343_c0_g1	40.10	0.00	0.00	0.00	0.00	0.00	0.00	0.00	40.47	0.00	0.00	0.00
TRINITY_DN26344_c0_g1	20.39	26.81	34.69	6.98	28.26	14.33	15.14	39.03	7.48	0.00	0.00	0.00
TRINITY_DN26349_c0_g1	0.00	0.00	0.00	38.35	19.59	38.69	0.00	0.00	0.00	0.00	0.00	0.00
TRINITY_DN2634_c0_g1	297.07	311.53	348.36	13.15	10.62	15.68	1009.89	1069.69	1037.92	53.39	26.04	50.36
TRINITY_DN2634_c0_g2	0.00	0.00	0.00	0.00	0.00	767.53	0.00	0.00	0.00	0.00	0.00	0.00
TRINITY_DN2634_c0_g3	88.04	0.00	82.92	0.00	0.00	0.00	0.00	0.00	0.00	0.00	0.00	0.00
TRINITY_DN2634_c0_g4	15.01	14.65	0.00	0.00	0.00	0.00	16.31	0.00	0.00	0.00	0.00	0.00
TRINITY_DN2634_c1_g1	0.00	0.00	0.00	0.00	0.00	0.00	0.00	0.00	155.74	0.00	0.00	0.00
TRINITY_DN26352_c0_g1	0.00	0.00	0.00	31.16	15.98	0.00	0.00	0.00	0.00	0.00	0.00	0.00
TRINITY_DN26353_c0_g1	117.51	0.00	0.00	0.00	0.00	0.00	101.75	0.00	0.00	0.00	0.00	0.00
TRINITY_DN26353_c0_g2	0.00	0.00	28.91	0.00	0.00	0.00	30.39	0.00	0.00	0.00	0.00	0.00
TRINITY_DN26354_c0_g1	138.56	91.61	10.47	30.96	31.47	44.33	72.85	42.63	45.31	45.45	45.25	47.45
TRINITY_DN26355_c0_g1	0.00	0.00	0.00	12.24	0.00	24.93	0.00	0.00	0.00	0.00	0.00	0.00
TRINITY_DN26356_c0_g1	11.87	0.00	18.33	12.24	12.37	12.52	39.92	20.44	0.00	0.00	5.93	5.72
TRINITY_DN26357_c0_g1	0.00	0.00	0.00	544.64	0.00	0.00	0.00	0.00	0.00	0.00	0.00	0.00
TRINITY_DN26358_c0_g1	0.00	0.00	0.00	0.00	0.00	109.08	0.00	0.00	0.00	97.04	0.00	264.09
TRINITY_DN26359_c0_g1	16.69	0.00	17.02	0.00	0.00	0.00	0.00	9.66	9.13	0.00	0.00	0.00
TRINITY_DN26359_c0_g2	81.77	38.75	119.57	0.00	39.46	0.00	40.98	113.50	0.00	52.99	47.86	0.00
TRINITY_DN2635_c0_g1	987.42	1706.78	37939.77	0.00	0.00	0.00	0.00	0.00	0.00	0.00	0.00	0.00
TRINITY_DN26360_c0_g1	0.00	0.00	0.00	28.63	7.89	0.00	0.00	0.00	0.00	0.00	0.00	4.69
TRINITY_DN26366_c0_g1	68.89	381.97	326.97	61.62	126.48	177.22	64.27	105.39	131.43	444.45	362.28	471.90
TRINITY_DN26367_c0_g1	115.71	48.41	133.43	98.95	50.57	117.21	35.79	0.00	17.71	51.48	34.39	64.99
TRINITY_DN2636_c0_g1	595.59	586.15	994.78	332.77	244.96	353.65	813.05	739.15	785.29	174.36	184.91	198.06
TRINITY_DN26370_c0_g1	0.00	0.00	0.00	0.00	0.00	0.00	18.42	0.00	0.00	0.00	0.00	0.00
TRINITY_DN26372_c0_g1	0.00	0.00	0.00	7.59	0.00	0.00	0.00	0.00	0.00	0.00	0.00	0.00
TRINITY_DN26373_c0_g1	73.59	0.00	0.00	0.00	0.00	62.49	0.00	0.00	0.00	122.27	0.00	0.00
TRINITY_DN26375_c0_g1	0.00	0.00	0.00	20.13	20.46	6.88	0.00	0.00	0.00	0.00	0.00	6.28
TRINITY_DN26376_c0_g1	0.00	0.00	0.00	0.00	376.60	113.71	0.00	0.00	0.00	0.00	0.00	0.00
TRINITY_DN26377_c0_g1	0.00	0.00	0.00	0.00	0.00	0.00	0.00	0.00	0.00	0.00	0.00	0.00
TRINITY_DN26378_c0_g1	111.01	92.81	55.97	0.00	0.00	14.10	15.03	98.92	59.61	0.00	0.00	0.00
TRINITY_DN2637_c0_g1	106.86	72.62	24.22	52.31	84.87	61.37	44.68	45.30	46.41	116.74	70.89	89.84
TRINITY_DN26381_c0_g1	0.00	0.00	0.00	0.00	0.00	0.00	0.00	0.00	0.00	0.00	0.00	0.00
TRINITY_DN26382_c0_g1	118.74	171.07	235.00	0.00	29.43	85.85	61.52	116.17	0.00	0.00	0.00	0.00
TRINITY_DN26383_c0_g1	35.85	34.95	54.11	0.00	18.22	0.00	19.27	0.00	0.00	0.00	0.00	0.00
TRINITY_DN26384_c0_g1	0.00	0.00	0.00	26.51	0.00	5.41	0.00	0.00	0.00	0.00	10.16	0.00
TRINITY_DN26385_c0_g1	0.00	0.00	0.00	6.58	6.72	3.38	0.00	0.00	0.00	0.00	0.00	3.00
TRINITY_DN26386_c0_g1	73.59	0.00	0.00	0.00	67.14	0.00	0.00	0.00	0.00	0.00	0.00	0.00
TRINITY_DN26389_c0_g1	0.00	0.00	0.00	36.32	0.00	0.00	0.00	0.00	0.00	0.00	0.00	0.00
TRINITY_DN2638_c0_g1	230.08	205.04	109.21	179.99	163.80	187.82	184.97	153.25	160.14	319.96	309.89	340.42
TRINITY_DN2638_c0_g2	0.00	0.00	0.00	0.00	0.00	0.00	0.00	0.00	0.00	0.00	0.00	0.00
TRINITY_DN26391_c0_g1	0.00	0.00	0.00	0.00	0.00	0.00	0.00	3.18	0.00	0.00	0.00	53.83
TRINITY_DN26393_c0_g1	0.00	0.00	0.00	10.52	5.36	5.41	0.00	0.00	0.00	0.00	0.00	4.88
TRINITY_DN26394_c0_g1	267.16	684.49	256.17	0.00	0.00	0.00	0.00	0.00	0.00	0.00	0.00	0.00
TRINITY_DN26397_c0_g1	0.00	0.00	0.00	0.00	0.00	0.00	0.00	0.00	0.00	0.00	0.00	0.00
TRINITY_DN26397_c0_g2	0.00	0.00	0.00	0.00	102.21	0.00	209.64	0.00	53.23	0.00	0.00	0.00
TRINITY_DN26399_c0_g1	0.00	0.00	0.00	20.74	0.00	0.00	0.00	0.00	0.00	0.00	0.00	0.00
TRINITY_DN2639_c0_g1	662.69	602.86	393.53	178.78	171.01	207.90	679.43	614.96	645.06	376.78	311.00	241.95
TRINITY_DN263_c0_g1	6434.33	6134.80	4068.26	1153.42	1406.24	1387.29	20963.85	22023.38	22720.51	913.74	1044.21	1353.25
TRINITY_DN263_c0_g2	17.92	0.00	72.12	0.00	0.00	0.00	19.27	0.00	19.14	0.00	18.70	17.63
TRINITY_DN26400_c0_g1	0.00	0.00	25.97	0.00	0.00	25.49	0.00	33.28	0.00	0.00	0.00	0.00
TRINITY_DN26400_c0_g2	0.00	0.00	0.00	0.00	0.00	0.00	0.00	0.00	0.00	0.00	1315.80	0.00
TRINITY_DN26405_c0_g1	38.76	32.02	6.66	0.00	0.00	13.65	0.00	7.40	14.19	6.23	0.00	0.00
TRINITY_DN26406_c0_g1	41.11	0.00	41.68	0.00	14.13	0.00	0.00	0.00	0.00	0.00	14.08	0.00
TRINITY_DN26407_c0_g1	18.71	3.69	26.95	0.00	0.00	0.00	4.24	4.21	0.00	0.00	0.00	0.00
TRINITY_DN26407_c0_g2	8.18	16.17	4.15	0.00	0.00	0.00	0.00	0.00	0.00	0.00	0.00	0.00
TRINITY_DN26408_c0_g1	0.00	6.30	38.84	0.00	0.00	0.00	0.00	0.00	0.00	0.00	0.00	0.00
TRINITY_DN26409_c0_g1	0.00	0.00	0.00	0.00	0.00	0.00	0.00	0.00	0.00	0.00	0.00	0.00
TRINITY_DN2640_c0_g1	1350.02	1214.85	1251.39	1098.38	878.02	1439.30	1420.28	1280.88	1479.62	7571.97	6463.85	6318.38
TRINITY_DN2640_c0_g2	0.00	0.00	0.00	0.00	0.00	0.00	0.00	0.00	0.00	0.00	0.00	0.00
TRINITY_DN26411_c0_g1	0.00	1.95	1.96	2.02	2.05	2.14	0.00	8.73	2.20	5.43	7.54	20.16
TRINITY_DN26412_c0_g1	0.00	0.00	0.00	0.00	0.00	0.00	0.00	0.00	0.00	0.00	0.00	0.00
TRINITY_DN26414_c0_g1	0.00	0.00	0.00	0.00	13.15	0.00	0.00	0.00	0.00	0.00	0.00	0.00
TRINITY_DN26416_c0_g1	0.00	0.00	0.00	0.00	0.00	0.00	0.00	0.00	109.65	0.00	0.00	0.00
TRINITY_DN2641_c0_g1	1139.99	1169.91	1409.80	777.35	818.10	919.49	1294.81	1179.19	1399.77	817.11	930.49	716.86
TRINITY_DN2641_c0_g2	0.00	0.00	0.00	0.00	0.00	0.00	0.00	0.00	60.49	0.00	0.00	0.00
TRINITY_DN2641_c0_g3	21.84	32.56	5.56	5.67	0.00	0.00	0.00	12.53	6.05	0.00	10.86	0.00
TRINITY_DN2641_c0_g4	0.00	0.00	0.00	0.00	0.00	0.00	0.00	0.00	0.00	0.00	0.00	0.00
TRINITY_DN2641_c0_g5	5.38	15.96	11.02	5.56	5.65	11.39	6.04	0.00	0.00	10.26	0.00	0.00
TRINITY_DN26423_c0_g1	0.00	0.00	0.00	0.00	33.91	0.00	0.00	0.00	0.00	10.86	33.28	0.00
TRINITY_DN26425_c0_g1	0.00	83.15	172.05	0.00	0.00	0.00	0.00	0.00	0.00	0.00	0.00	0.00
TRINITY_DN26426_c0_g1	9.19	31.04	17.02	0.00	0.00	0.00	0.00	0.00	0.00	0.00	0.00	0.00
TRINITY_DN26426_c0_g2	23.52	46.78	36.22	0.00	0.00	0.00	0.00	0.00	0.00	0.00	0.00	0.00
TRINITY_DN26429_c0_g1	7.28	18.24	3.71	7.59	11.50	7.78	12.39	4.11	4.07	24.03	32.38	17.35
TRINITY_DN2642_c0_g1	1.46	1.41	9.49	20.94	10.72	31.36	1.69	6.57	7.59	278.13	681.93	430.45
TRINITY_DN26431_c0_g1	82.67	0.00	27.38	0.00	0.00	0.00	0.00	0.00	0.00	0.00	0.00	0.00
TRINITY_DN26433_c0_g1	0.00	0.00	0.00	20.03	6.82	0.00	0.00	0.00	0.00	12.47	0.00	12.47
TRINITY_DN26435_c0_g1	0.00	0.00	0.00	26.41	27.09	0.00	0.00	0.00	0.00	30.97	0.00	0.00
TRINITY_DN26435_c0_g2	0.00	0.00	0.00	0.00	0.00	104.68	0.00	0.00	0.00	0.00	0.00	0.00
TRINITY_DN26436_c0_g1	69.79	22.58	23.24	0.00	0.00	0.00	0.00	0.00	24.53	0.00	0.00	0.00
TRINITY_DN26436_c0_g2	41.56	51.23	10.58	0.00	0.00	0.00	11.44	0.00	11.33	0.00	10.56	0.00
TRINITY_DN26437_c0_g1	0.00	26.16	28.26	40.27	14.91	95.77	72.85	15.92	15.62	0.00	0.00	12.94
TRINITY_DN26438_c0_g1	0.00	0.00	0.00	8.50	17.34	17.60	0.00	0.00	0.00	3.92	0.00	0.00
TRINITY_DN26439_c0_g1	58.25	114.52	71.02	0.00	0.00	24.03	51.25	0.00	12.65	34.89	94.82	33.85
TRINITY_DN2643_c0_g1	122.10	142.85	95.90	198.21	371.44	148.00	164.86	140.11	156.84	57.32	97.43	99.22
TRINITY_DN2643_c0_g2	383.66	327.81	339.96	529.76	366.18	594.94	372.70	313.59	389.89	192.46	214.57	200.13
TRINITY_DN2643_c0_g3	0.00	0.00	0.00	71.33	0.00	0.00	0.00	0.00	0.00	0.00	0.00	0.00
TRINITY_DN2643_c0_g4	0.00	0.00	0.00	71.33	0.00	0.00	0.00	0.00	0.00	0.00	0.00	0.00
TRINITY_DN2643_c0_g5	29.68	0.00	29.35	0.00	0.00	28.65	0.00	38.72	0.00	0.00	0.00	0.00
TRINITY_DN26440_c0_g1	0.00	755.37	0.00	0.00	0.00	0.00	0.00	0.00	0.00	0.00	0.00	0.00
TRINITY_DN26441_c0_g1	63.40	31.26	42.99	10.72	10.91	10.94	95.50	12.43	45.97	73.20	139.36	20.44
TRINITY_DN26443_c0_g1	0.00	0.00	0.00	56.46	86.92	28.20	0.00	0.00	0.00	0.00	0.00	0.00
TRINITY_DN26444_c0_g1	0.00	0.00	0.00	0.00	0.00	14.21	0.00	0.00	0.00	0.00	0.00	0.00
TRINITY_DN26447_c0_g1	0.00	0.00	0.00	31.16	0.00	0.00	0.00	0.00	0.00	0.00	0.00	0.00
TRINITY_DN26448_c0_g1	0.00	0.00	0.00	0.00	0.00	0.00	6.46	0.00	0.00	0.00	0.00	38.54
TRINITY_DN26449_c0_g1	0.00	0.00	0.00	0.00	21.92	0.00	0.00	0.00	0.00	0.00	0.00	0.00
TRINITY_DN26449_c0_g2	0.00	0.00	0.00	20.24	13.74	6.88	0.00	0.00	0.00	12.67	6.54	18.85
TRINITY_DN26449_c0_g3	0.00	0.00	0.00	21.35	24.65	15.68	0.00	0.00	0.00	2.71	5.73	8.35
TRINITY_DN2644_c0_g1	5371.74	5671.09	3130.54	6367.49	6468.59	6962.75	4131.02	2901.75	3346.93	4221.28	4324.45	5256.41
TRINITY_DN26451_c0_g1	0.00	65.67	0.00	0.00	0.00	0.00	0.00	0.00	0.00	116.54	0.00	0.00
TRINITY_DN26455_c0_g1	0.00	0.00	0.00	11.43	0.00	0.00	0.00	0.00	0.00	11.26	0.00	0.00
TRINITY_DN26455_c0_g3	0.00	0.00	0.00	27.52	9.35	0.00	0.00	0.00	0.00	0.00	0.00	25.98
TRINITY_DN26457_c0_g1	0.00	3.36	21.17	0.00	0.00	0.00	0.00	0.00	3.85	0.00	0.00	0.00
TRINITY_DN2645_c0_g1	0.00	0.00	0.00	0.00	0.00	0.00	0.00	0.00	36.95	0.00	0.00	0.00
TRINITY_DN2645_c0_g2	190.43	0.00	89.35	0.00	0.00	0.00	0.00	0.00	0.00	0.00	0.00	0.00
TRINITY_DN2645_c0_g3	80.09	0.00	0.00	0.00	0.00	0.00	0.00	0.00	0.00	0.00	0.00	0.00
TRINITY_DN2645_c0_g4	1548.85	1701.57	830.37	54.43	123.94	97.58	1115.87	1105.64	1211.58	138.97	79.64	87.40
TRINITY_DN2645_c0_g5	46.71	0.00	0.00	0.00	0.00	0.00	0.00	0.00	0.00	63.85	0.00	0.00
TRINITY_DN2645_c1_g1	62.06	55.47	55.97	6.37	0.00	13.09	288.31	14.28	20.57	0.00	0.00	5.91
TRINITY_DN2645_c2_g1	0.00	0.00	31.75	0.00	31.67	0.00	0.00	0.00	0.00	0.00	0.00	0.00
TRINITY_DN26462_c0_g1	0.00	0.00	0.00	18.31	9.35	0.00	0.00	0.00	0.00	8.35	0.00	8.44
TRINITY_DN26463_c0_g1	0.00	0.00	0.00	21.65	0.00	21.77	0.00	0.00	0.00	0.00	0.00	0.00
TRINITY_DN26464_c0_g1	48.84	39.51	73.21	2.23	2.34	0.00	41.93	21.98	36.73	0.00	8.55	2.06
TRINITY_DN26465_c0_g1	0.00	0.00	0.00	27.52	28.16	0.00	0.00	0.00	0.00	0.00	0.00	0.00
TRINITY_DN26469_c0_g1	0.00	0.00	0.00	9.00	9.16	0.00	0.00	0.00	0.00	4.12	0.00	0.00
TRINITY_DN2646_c0_g1	299.98	300.24	229.88	29.54	39.27	34.29	219.07	222.18	229.10	25.44	12.57	28.32
TRINITY_DN26470_c0_g1	0.00	0.00	0.00	0.00	0.00	0.00	0.00	0.00	0.00	0.00	0.00	1630.85
TRINITY_DN26473_c0_g1	0.00	0.00	0.00	0.00	26.41	0.00	0.00	0.00	0.00	0.00	0.00	0.00
TRINITY_DN26474_c0_g1	8.07	15.96	8.29	0.00	0.00	8.46	0.00	0.00	0.00	0.00	0.00	0.00
TRINITY_DN26475_c0_g1	238.48	12.70	13.20	0.00	0.00	0.00	0.00	15.41	14.08	0.00	0.00	12.66
TRINITY_DN26477_c0_g1	0.00	0.00	0.00	142.66	287.35	0.00	0.00	0.00	0.00	0.00	0.00	0.00
TRINITY_DN26478_c0_g1	0.00	0.00	0.00	6.58	16.56	3.38	0.00	0.00	0.00	5.93	3.12	0.00
TRINITY_DN26479_c0_g1	0.00	0.00	0.00	20.13	20.56	0.00	0.00	0.00	0.00	21.82	0.00	20.26
TRINITY_DN2647_c0_g1	891.54	895.18	611.84	713.20	664.24	818.64	701.24	636.02	735.90	652.60	462.83	286.59
TRINITY_DN2647_c0_g2	0.00	26.70	13.86	13.66	0.00	0.00	0.00	0.00	44.10	0.00	13.98	13.32
TRINITY_DN26480_c0_g1	0.00	0.00	0.00	0.00	0.00	0.00	0.00	0.00	0.00	0.00	0.00	0.00
TRINITY_DN26482_c0_g1	47.16	0.00	70.59	0.00	23.68	0.00	149.40	29.69	74.35	0.00	0.00	23.63
TRINITY_DN26486_c0_g1	35.85	69.80	18.00	0.00	0.00	0.00	0.00	0.00	19.14	0.00	0.00	0.00
TRINITY_DN26488_c0_g1	78.86	0.00	0.00	0.00	0.00	0.00	0.00	0.00	0.00	0.00	0.00	0.00
TRINITY_DN2648_c0_g1	285.64	254.21	91.75	63.74	98.90	47.04	174.17	131.99	224.48	53.29	48.36	71.46
TRINITY_DN2648_c0_g2	22.52	0.00	0.00	0.00	0.00	0.00	0.00	0.00	0.00	0.00	0.00	0.00
TRINITY_DN2648_c1_g1	131.73	127.76	65.90	0.00	44.24	43.54	23.29	82.17	92.72	0.00	0.00	65.83
TRINITY_DN2648_c2_g1	656.98	0.00	706.54	470.88	0.00	0.00	0.00	0.00	0.00	0.00	0.00	0.00
TRINITY_DN26496_c0_g1	0.00	0.00	81.28	0.00	0.00	0.00	17.05	0.00	16.83	0.00	0.00	0.00
TRINITY_DN26497_c0_g1	0.00	0.00	0.00	0.00	0.00	0.00	0.00	0.00	0.00	0.00	0.00	0.00
TRINITY_DN26498_c0_g1	12.43	0.00	25.31	0.00	0.00	0.00	0.00	0.00	0.00	0.00	0.00	0.00
TRINITY_DN26498_c0_g2	213.39	184.20	0.00	0.00	0.00	156.91	0.00	0.00	0.00	0.00	0.00	0.00
TRINITY_DN2649_c0_g1	3269.76	3151.42	1957.92	479.99	590.77	594.15	3177.46	2673.41	2967.26	1389.97	1244.20	1061.88
TRINITY_DN2649_c0_g2	0.00	0.00	77.13	0.00	0.00	0.00	0.00	0.00	0.00	0.00	0.00	0.00
TRINITY_DN264_c0_g1	959.87	828.53	814.33	541.70	488.46	529.06	843.34	844.23	948.50	600.71	496.31	546.55
TRINITY_DN264_c0_g2	614.86	629.13	313.77	3557.29	4336.53	4238.59	442.58	419.70	507.14	637.52	1199.26	673.63
TRINITY_DN264_c0_g3	349.04	272.02	479.17	531.48	537.96	568.21	395.99	353.55	416.95	350.73	314.82	371.56
TRINITY_DN26500_c0_g1	0.00	0.00	5.56	5.67	0.00	5.75	0.00	12.43	0.00	10.36	0.00	10.41
TRINITY_DN26500_c1_g1	0.00	0.00	6.98	0.00	0.00	0.00	0.00	0.00	0.00	9.65	3.32	12.94
TRINITY_DN26504_c0_g1	0.00	0.00	0.00	39.26	11.40	0.00	0.00	0.00	0.00	5.23	0.00	5.16
TRINITY_DN26506_c0_g1	27.78	0.00	28.15	13.96	0.00	28.43	15.14	0.00	0.00	0.00	0.00	0.00
TRINITY_DN26507_c0_g1	0.00	0.00	0.00	0.00	0.00	17.60	0.00	0.00	0.00	0.00	18.20	0.00
TRINITY_DN2650_c0_g1	273.54	287.54	221.26	219.76	170.71	226.74	293.50	260.39	294.10	217.30	226.64	232.67
TRINITY_DN2650_c0_g2	554.03	463.82	343.89	425.86	296.31	423.25	532.89	446.30	506.92	429.87	372.64	411.98
TRINITY_DN2650_c0_g3	0.00	0.00	0.00	0.00	0.00	0.00	0.00	173.49	0.00	0.00	0.00	0.00
TRINITY_DN26511_c0_g1	0.00	216.01	0.00	0.00	0.00	0.00	0.00	0.00	0.00	0.00	0.00	0.00
TRINITY_DN26513_c0_g1	0.00	0.00	0.00	8.90	18.12	0.00	0.00	0.00	0.00	0.00	0.00	8.44
TRINITY_DN26514_c0_g1	0.00	0.00	0.00	6.88	0.00	7.11	0.00	0.00	0.00	0.00	0.00	12.85
TRINITY_DN26517_c0_g1	0.00	0.00	0.00	45.63	0.00	68.92	0.00	0.00	0.00	0.00	0.00	0.00
TRINITY_DN2651_c0_g1	416.48	415.30	502.52	495.06	493.63	613.89	955.57	839.20	885.15	178.79	190.24	218.32
TRINITY_DN2651_c0_g2	9.63	14.44	19.86	10.02	0.00	20.53	10.91	10.99	21.45	0.00	0.00	0.00
TRINITY_DN26520_c0_g1	95.44	107.46	78.23	7.59	18.03	15.79	69.25	57.93	95.36	13.68	19.21	13.88
TRINITY_DN26522_c0_g1	9.97	4.99	0.00	0.00	0.00	0.00	11.22	0.00	0.00	0.00	14.88	0.00
TRINITY_DN26523_c0_g1	0.00	0.00	0.00	339.05	9.06	18.27	0.00	0.00	0.00	0.00	0.00	0.00
TRINITY_DN26527_c0_g1	0.00	0.00	0.00	0.00	0.00	0.00	0.00	0.00	0.00	0.00	0.00	0.00
TRINITY_DN26527_c1_g1	0.00	0.00	0.00	0.00	0.00	0.00	0.00	0.00	0.00	0.00	0.00	0.00
TRINITY_DN26529_c0_g1	19.83	29.31	10.15	10.12	20.56	30.91	0.00	0.00	0.00	19.51	10.05	47.83
TRINITY_DN2652_c0_g1	3.02	84.23	0.76	0.40	2.05	1.13	0.85	1.13	2.53	1.51	4.42	3.75
TRINITY_DN2652_c0_g2	88.16	0.00	38.95	49.48	72.40	79.98	67.45	53.93	58.73	85.87	71.39	66.40
TRINITY_DN26530_c0_g1	0.00	0.00	0.00	0.00	96.37	31.13	0.00	0.00	0.00	0.00	0.00	0.00
TRINITY_DN26531_c0_g1	95.21	172.59	0.00	0.00	0.00	0.00	0.00	0.00	0.00	177.48	0.00	0.00
TRINITY_DN26532_c0_g1	0.00	0.00	0.00	0.00	0.00	0.00	0.00	0.00	0.00	0.00	0.00	0.00
TRINITY_DN26536_c0_g1	14.67	0.00	0.00	0.00	15.01	44.78	31.87	17.56	0.00	59.93	0.00	14.35
TRINITY_DN26538_c0_g1	0.00	0.00	0.00	0.00	0.00	0.00	0.00	10.68	0.00	0.00	9.25	8.82
TRINITY_DN26539_c0_g1	0.00	0.00	0.00	3.74	22.61	23.01	0.00	0.00	0.00	6.74	0.00	13.60
TRINITY_DN2653_c0_g1	358.00	323.68	149.25	37.03	60.61	72.31	227.22	211.80	199.62	89.29	77.02	64.05
TRINITY_DN26543_c0_g1	59.48	42.33	26.18	13.15	13.35	22.67	14.40	14.48	4.73	12.07	4.22	0.00
TRINITY_DN26544_c0_g1	0.00	0.00	0.00	44.42	27.09	0.00	0.00	0.00	0.00	25.44	0.00	16.79
TRINITY_DN26545_c0_g1	0.00	0.00	0.00	11.33	11.50	0.00	0.00	0.00	0.00	0.00	0.00	5.25
TRINITY_DN26545_c0_g2	0.00	0.00	0.00	0.00	0.00	0.00	0.00	0.00	0.00	0.00	0.00	0.00
TRINITY_DN26546_c0_g1	108.32	60.57	31.31	15.48	0.00	15.68	16.83	18.59	16.61	0.00	112.01	0.00
TRINITY_DN26547_c0_g1	0.00	0.00	0.00	0.00	0.00	0.00	0.00	0.00	0.00	0.00	0.00	0.00
TRINITY_DN26548_c0_g1	0.00	0.00	0.00	24.79	25.43	0.00	0.00	0.00	0.00	0.00	0.00	0.00
TRINITY_DN26549_c0_g1	37.19	12.16	88.15	24.99	12.76	25.49	27.21	58.75	13.42	74.71	0.00	36.11
TRINITY_DN2654_c0_g1	405.05	445.15	348.79	234.33	255.39	226.52	391.44	372.86	429.60	149.22	141.37	175.37
TRINITY_DN2654_c0_g2	0.00	0.00	0.00	0.00	0.00	0.00	0.00	0.00	0.00	0.00	0.00	0.00
TRINITY_DN26550_c0_g1	0.00	0.00	0.00	0.00	0.00	0.00	0.00	0.00	0.00	0.00	0.00	0.00
TRINITY_DN26551_c0_g1	0.00	0.00	0.00	0.00	0.00	0.00	0.00	0.00	0.00	0.00	0.00	0.00
TRINITY_DN26553_c0_g1	14.11	0.00	0.00	0.00	0.00	0.00	0.00	0.00	0.00	0.00	14.48	0.00
TRINITY_DN26553_c0_g2	0.00	0.00	0.00	0.00	0.00	0.00	0.00	0.00	0.00	0.00	0.00	0.00
TRINITY_DN26555_c0_g1	61.38	54.27	41.46	24.59	17.44	12.75	61.52	66.56	68.41	19.81	2.31	2.25
TRINITY_DN26559_c0_g1	0.00	0.00	9.38	0.00	9.55	0.00	20.43	10.68	0.00	0.00	0.00	0.00
TRINITY_DN2655_c0_g1	150.33	229.25	42.99	0.00	0.00	0.00	22.87	0.00	90.85	23.23	0.00	0.00
TRINITY_DN2655_c0_g2	1578.53	1596.82	1032.09	1242.46	1045.23	1238.16	1691.65	1654.77	1749.63	1391.68	1333.59	925.99
TRINITY_DN26560_c0_g1	0.00	0.00	0.00	19.73	7.99	0.00	0.00	0.00	0.00	0.00	0.00	0.00
TRINITY_DN26562_c0_g1	0.00	0.00	0.00	0.00	0.00	0.00	0.00	0.00	0.00	0.00	0.00	0.00
TRINITY_DN26564_c0_g1	9.19	18.13	18.77	0.00	0.00	9.59	10.16	0.00	0.00	9.05	0.00	0.00
TRINITY_DN26566_c0_g1	0.00	0.00	0.00	90.25	0.00	68.14	0.00	0.00	0.00	0.00	0.00	0.00
TRINITY_DN26568_c0_g1	11.20	112.45	22.69	11.33	28.94	28.20	12.28	0.00	12.10	0.00	0.00	0.00
TRINITY_DN26569_c0_g1	6.83	6.73	20.95	0.00	0.00	0.00	7.62	15.72	14.96	6.54	0.00	0.00
TRINITY_DN2656_c0_g1	117.06	127.76	38.84	19.53	4.00	28.20	83.12	98.51	66.98	81.75	46.96	53.74
TRINITY_DN26570_c0_g1	0.00	0.00	101.79	0.00	0.00	0.00	0.00	0.00	0.00	0.00	65.46	0.00
TRINITY_DN26571_c0_g1	0.00	0.00	0.00	33.79	17.25	0.00	0.00	0.00	0.00	0.00	0.00	0.00
TRINITY_DN26572_c0_g1	0.00	0.00	0.00	34.50	0.00	0.00	0.00	0.00	0.00	0.00	0.00	0.00
TRINITY_DN26573_c0_g1	0.00	44.50	91.97	0.00	0.00	0.00	0.00	0.00	0.00	0.00	0.00	0.00
TRINITY_DN26574_c0_g1	0.00	0.00	0.00	53.42	0.00	0.00	0.00	0.00	0.00	0.00	0.00	0.00
TRINITY_DN26577_c0_g1	0.00	0.00	0.00	20.13	10.23	10.27	0.00	0.00	0.00	0.00	0.00	9.57
TRINITY_DN26579_c0_g1	0.00	0.00	0.00	68.29	0.00	0.00	0.00	0.00	0.00	0.00	0.00	0.00
TRINITY_DN2657_c0_g1	4212.60	3921.33	6875.64	1870.26	1214.48	1435.24	3657.31	3496.89	3802.15	550.44	681.53	693.60
TRINITY_DN2657_c0_g2	67.66	64.69	0.00	0.00	0.00	0.00	0.00	0.00	34.64	0.00	0.00	0.00
TRINITY_DN26581_c0_g1	0.00	107.79	36.99	0.00	0.00	0.00	0.00	51.56	38.27	0.00	0.00	0.00
TRINITY_DN26581_c1_g1	0.00	0.00	105.17	0.00	0.00	0.00	0.00	0.00	0.00	0.00	0.00	0.00
TRINITY_DN26585_c0_g1	16.35	15.96	49.64	0.00	0.00	0.00	0.00	0.00	0.00	0.00	0.00	0.00
TRINITY_DN26588_c0_g1	0.00	0.00	0.00	15.88	0.00	65.20	0.00	0.00	0.00	0.00	15.38	0.00
TRINITY_DN26589_c0_g1	0.00	0.00	0.00	0.00	10.62	32.04	0.00	0.00	0.00	0.00	0.00	9.94
TRINITY_DN26589_c0_g2	0.00	0.00	0.00	0.00	81.56	0.00	0.00	0.00	0.00	0.00	0.00	0.00
TRINITY_DN26589_c0_g3	0.00	0.00	0.00	0.00	0.00	0.00	0.00	0.00	0.00	0.00	0.00	0.00
TRINITY_DN2658_c0_g1	219.10	221.11	90.99	64.15	64.89	74.00	85.23	90.29	95.03	87.68	88.28	64.05
TRINITY_DN26595_c0_g1	0.00	0.00	0.00	14.57	8.87	11.96	0.00	0.00	0.00	2.61	0.00	0.00
TRINITY_DN26596_c0_g1	0.00	0.00	0.00	27.01	0.00	0.00	0.00	0.00	0.00	0.00	0.00	0.00
TRINITY_DN26596_c0_g2	0.00	0.00	0.00	11.74	23.87	0.00	0.00	0.00	0.00	0.00	5.63	10.88
TRINITY_DN26598_c0_g1	0.00	0.00	0.00	15.18	12.37	6.32	0.00	0.00	0.00	0.00	0.00	5.53
TRINITY_DN2659_c0_g1	172.17	180.51	163.76	191.53	174.22	226.18	162.53	169.89	186.31	85.77	71.69	71.18
TRINITY_DN265_c0_g1	633.79	583.22	628.64	548.79	581.71	588.51	576.84	538.54	528.36	258.22	375.25	440.77
TRINITY_DN265_c1_g1	548.99	525.36	307.12	39.05	58.37	35.65	273.38	248.06	282.22	50.98	31.77	21.10
TRINITY_DN265_c2_g1	425.89	485.63	319.88	146.20	102.02	188.73	232.83	212.62	208.64	107.39	118.95	67.43
TRINITY_DN265_c3_g1	430.14	431.58	530.88	714.21	634.04	765.28	603.41	596.48	621.85	237.71	329.70	267.84
TRINITY_DN265_c4_g1	90.29	103.23	85.43	28.53	14.52	95.21	62.05	48.07	61.15	26.75	27.75	46.61
TRINITY_DN265_c5_g1	250.92	262.36	76.59	36.53	48.04	38.35	111.39	118.54	128.90	91.30	85.77	70.62
TRINITY_DN265_c6_g1	76.51	147.62	47.35	122.02	123.55	290.48	69.35	92.03	107.89	130.82	79.94	74.84
TRINITY_DN26600_c0_g1	0.00	0.00	0.00	56.56	0.00	0.00	0.00	0.00	0.00	0.00	80.64	0.00
TRINITY_DN26602_c0_g1	0.00	0.00	0.00	60.91	0.00	20.53	0.00	0.00	0.00	0.00	0.00	0.00
TRINITY_DN26603_c0_g1	0.00	0.00	0.00	54.33	0.00	0.00	0.00	0.00	0.00	0.00	0.00	0.00
TRINITY_DN26607_c0_g1	0.00	0.00	0.00	36.22	18.51	0.00	0.00	0.00	0.00	0.00	0.00	0.00
TRINITY_DN26608_c0_g1	157.83	116.14	40.04	0.00	40.53	0.00	172.69	78.17	85.24	0.00	0.00	0.00
TRINITY_DN26609_c0_g1	0.00	0.00	0.00	23.27	18.90	9.59	0.00	0.00	0.00	8.55	0.00	0.00
TRINITY_DN2660_c0_g1	370.89	385.12	343.23	132.74	135.05	181.28	321.77	246.93	276.61	41.33	25.94	41.73
TRINITY_DN26610_c0_g1	0.00	0.00	0.00	0.00	0.00	0.00	0.00	0.00	0.00	0.00	0.00	0.00
TRINITY_DN26610_c0_g2	0.00	0.00	0.00	18.31	0.00	18.50	0.00	0.00	0.00	0.00	0.00	0.00
TRINITY_DN26611_c0_g1	83.68	55.03	37.97	0.00	0.00	67.91	10.27	32.46	20.35	27.35	0.00	0.00
TRINITY_DN26612_c0_g1	0.00	0.00	67.64	0.00	0.00	0.00	0.00	0.00	0.00	0.00	39.01	0.00
TRINITY_DN26613_c0_g1	12.10	47.54	12.33	0.00	0.00	0.00	0.00	14.28	0.00	0.00	0.00	0.00
TRINITY_DN26614_c0_g1	0.00	47.87	0.00	0.00	0.00	0.00	0.00	0.00	0.00	0.00	0.00	0.00
TRINITY_DN26617_c0_g1	0.00	0.00	0.00	0.00	0.00	0.00	0.00	0.00	0.00	0.00	0.00	0.00
TRINITY_DN26618_c0_g1	0.00	0.00	0.00	25.50	13.06	0.00	0.00	0.00	0.00	0.00	0.00	12.29
TRINITY_DN26619_c0_g1	0.00	0.00	0.00	0.00	0.00	0.00	0.00	0.00	0.00	0.00	0.00	0.00
TRINITY_DN2661_c0_g1	407.40	482.81	525.21	212.57	169.74	300.97	345.70	368.44	361.52	259.43	201.60	193.56
TRINITY_DN26621_c0_g1	0.00	0.00	0.00	6.48	6.53	13.20	0.00	0.00	0.00	0.00	0.00	0.00
TRINITY_DN26623_c0_g1	0.00	37.34	0.00	0.00	0.00	0.00	0.00	54.03	0.00	0.00	0.00	0.00
TRINITY_DN26625_c0_g1	0.00	0.00	0.00	37.03	114.10	0.00	0.00	0.00	0.00	0.00	0.00	41.45
TRINITY_DN26626_c0_g1	0.00	0.00	0.00	0.00	174.03	313.94	0.00	0.00	0.00	0.00	0.00	0.00
TRINITY_DN26629_c0_g1	0.00	0.00	0.00	4.96	5.07	10.15	0.00	0.00	0.00	0.00	0.00	0.00
TRINITY_DN2662_c0_g1	158.95	168.68	109.54	40.37	39.56	28.88	155.54	151.92	121.09	22.52	10.16	7.31
TRINITY_DN26631_c0_g1	0.00	12.16	0.00	0.00	0.00	0.00	0.00	0.00	13.42	0.00	0.00	0.00
TRINITY_DN26636_c0_g1	0.00	0.00	0.00	0.00	174.03	0.00	0.00	0.00	0.00	0.00	0.00	0.00
TRINITY_DN26637_c0_g1	0.00	31.80	0.00	0.00	0.00	0.00	0.00	0.00	0.00	0.00	0.00	0.00
TRINITY_DN26639_c0_g1	0.00	0.00	0.00	5.87	11.99	0.00	0.00	0.00	0.00	10.86	5.63	0.00
TRINITY_DN2663_c0_g1	2083.06	2065.52	2524.15	2174.71	2035.60	2561.50	2542.82	2446.30	2615.64	1426.37	1265.22	897.67
TRINITY_DN26640_c0_g1	47.16	45.59	141.18	0.00	0.00	0.00	0.00	0.00	0.00	0.00	0.00	0.00
TRINITY_DN26641_c0_g1	6.27	31.04	19.31	0.00	0.00	0.00	14.08	21.57	0.00	0.00	0.00	0.00
TRINITY_DN26643_c1_g1	0.00	0.00	0.00	0.00	89.16	0.00	0.00	0.00	0.00	0.00	0.00	0.00
TRINITY_DN26646_c0_g1	0.00	0.00	0.00	22.56	0.00	0.00	0.00	0.00	0.00	0.00	0.00	46.05
TRINITY_DN26646_c0_g2	0.00	0.00	0.00	0.00	0.00	1318.37	0.00	0.00	0.00	0.00	0.00	0.00
TRINITY_DN2664_c0_g1	77.74	77.50	144.01	8.50	5.85	25.38	43.20	51.56	62.80	18.30	63.55	11.82
TRINITY_DN2664_c0_g2	25.76	37.99	0.00	0.00	0.00	0.00	0.00	30.61	27.94	0.00	0.00	0.00
TRINITY_DN26651_c0_g1	0.00	0.00	0.00	44.62	0.00	0.00	0.00	0.00	0.00	0.00	0.00	0.00
TRINITY_DN26655_c0_g1	0.00	0.00	0.00	0.00	138.36	64.30	0.00	0.00	0.00	128.51	205.32	176.68
TRINITY_DN26659_c0_g1	0.00	0.00	0.00	26.31	26.70	0.00	0.00	0.00	0.00	9.75	0.00	0.00
TRINITY_DN2665_c0_g1	209.69	235.76	228.13	227.65	193.12	288.78	278.04	210.57	269.90	19.41	55.20	70.15
TRINITY_DN2665_c0_g2	616.87	573.23	601.91	517.02	516.62	659.24	908.77	745.83	883.39	242.04	210.05	290.91
TRINITY_DN26660_c0_g1	0.00	0.00	272.53	0.00	0.00	0.00	0.00	0.00	0.00	0.00	0.00	0.00
TRINITY_DN26661_c0_g1	65.08	42.12	86.95	0.00	0.00	0.00	0.00	0.00	0.00	0.00	0.00	0.00
TRINITY_DN26661_c0_g2	25.76	0.00	25.64	0.00	0.00	0.00	0.00	0.00	0.00	0.00	0.00	0.00
TRINITY_DN26662_c0_g1	0.00	0.00	0.00	0.00	0.00	0.00	32.08	0.00	0.00	0.00	0.00	0.00
TRINITY_DN26664_c0_g1	0.00	0.00	0.00	4.05	8.18	8.35	0.00	0.00	0.00	18.30	11.46	33.29
TRINITY_DN26665_c0_g1	50.52	74.46	77.03	0.00	26.02	39.03	83.12	29.99	82.05	0.00	25.84	49.14
TRINITY_DN26665_c1_g1	0.00	194.08	0.00	0.00	0.00	0.00	0.00	0.00	0.00	0.00	0.00	0.00
TRINITY_DN26666_c0_g1	0.00	0.00	0.00	0.00	22.31	0.00	0.00	0.00	0.00	0.00	0.00	10.41
TRINITY_DN26666_c0_g2	0.00	0.00	0.00	0.00	0.00	16.70	0.00	0.00	0.00	0.00	0.00	0.00
TRINITY_DN26669_c0_g1	76.96	36.58	0.00	0.00	0.00	0.00	38.75	0.00	39.04	0.00	0.00	0.00
TRINITY_DN26669_c0_g2	0.00	0.00	42.33	0.00	0.00	0.00	0.00	61.32	0.00	0.00	0.00	0.00
TRINITY_DN2666_c0_g1	107220.38	102884.23	72330.50	60690.10	58922.80	62897.70	66687.78	112864.34	86766.10	117616.65	100156.78	64295.46
TRINITY_DN2666_c0_g2	5475.47	1736.41	11322.69	3800.52	15300.87	4028.54	2039.89	59.27	1973.99	3330.27	14.68	1690.30
TRINITY_DN26670_c0_g1	0.00	0.00	0.00	138.51	94.61	92.84	0.00	0.00	0.00	0.00	0.00	0.00
TRINITY_DN26670_c0_g2	0.00	0.00	0.00	0.00	61.48	0.00	0.00	0.00	0.00	0.00	0.00	0.00
TRINITY_DN26671_c0_g1	0.00	0.00	0.00	652.49	0.00	0.00	0.00	0.00	0.00	0.00	0.00	0.00
TRINITY_DN26673_c0_g1	0.00	0.00	0.00	0.00	0.00	142.47	0.00	0.00	0.00	0.00	0.00	260.62
TRINITY_DN26673_c0_g2	0.00	0.00	0.00	0.00	0.00	0.00	0.00	0.00	0.00	0.00	0.00	0.00
TRINITY_DN26676_c0_g1	0.00	0.00	0.00	36.93	37.71	0.00	0.00	0.00	0.00	0.00	0.00	0.00
TRINITY_DN2667_c0_g1	166.34	168.46	103.21	40.88	36.25	74.23	20.33	112.99	100.42	25.34	4.02	18.57
TRINITY_DN26680_c0_g1	0.00	0.00	0.00	17.10	12.96	8.80	0.00	0.00	0.00	0.00	2.01	1.97
TRINITY_DN26684_c0_g1	0.00	10.09	5.24	0.00	0.00	5.41	17.15	11.61	22.55	4.83	0.00	0.00
TRINITY_DN26685_c0_g1	0.00	0.00	0.00	32.48	41.41	41.74	0.00	0.00	0.00	7.74	0.00	0.00
TRINITY_DN26687_c0_g1	0.00	0.00	0.00	0.00	0.00	0.00	0.00	0.00	0.00	0.00	0.00	0.00
TRINITY_DN26689_c0_g1	0.00	0.00	0.00	30.35	0.00	0.00	0.00	0.00	0.00	0.00	0.00	0.00
TRINITY_DN26689_c0_g2	0.00	0.00	0.00	0.00	0.00	60.69	0.00	0.00	0.00	0.00	0.00	0.00
TRINITY_DN26689_c0_g3	0.00	0.00	0.00	16.90	3.41	10.49	0.00	0.00	0.00	0.00	3.22	0.00
TRINITY_DN2668_c0_g1	0.00	0.00	0.00	0.00	0.00	0.00	0.00	0.00	0.00	0.00	0.00	0.00
TRINITY_DN2668_c0_g2	0.00	0.00	0.00	0.00	0.00	0.00	0.00	0.00	0.00	0.00	0.00	0.00
TRINITY_DN2668_c0_g3	358.00	341.70	295.66	146.10	219.82	232.72	437.29	392.79	428.39	125.99	134.64	112.16
TRINITY_DN2668_c0_g4	0.00	0.00	0.00	0.00	0.00	0.00	0.00	0.00	0.00	0.00	0.00	0.00
TRINITY_DN2668_c0_g5	0.00	0.00	0.00	0.00	0.00	0.00	0.00	0.00	0.00	0.00	0.00	0.00
TRINITY_DN2668_c1_g1	0.00	490.52	0.00	0.00	0.00	0.00	0.00	0.00	0.00	0.00	0.00	0.00
TRINITY_DN2668_c2_g1	0.00	0.00	0.00	0.00	0.00	0.00	0.00	0.00	0.00	0.00	0.00	0.00
TRINITY_DN26690_c0_g1	0.00	0.00	0.00	0.00	0.00	0.00	0.00	0.00	0.00	0.00	0.00	0.00
TRINITY_DN26691_c0_g1	0.00	0.00	0.00	19.12	32.35	6.54	0.00	0.00	0.00	0.00	0.00	0.00
TRINITY_DN26693_c0_g1	0.00	0.00	0.00	10.62	10.82	32.49	0.00	0.00	0.00	0.00	0.00	0.00
TRINITY_DN26694_c0_g1	0.00	0.00	0.00	24.08	0.00	0.00	0.00	0.00	0.00	0.00	0.00	23.16
TRINITY_DN26695_c0_g1	0.00	0.00	0.00	7.28	0.00	22.56	0.00	0.00	0.00	0.00	0.00	0.00
TRINITY_DN26697_c0_g1	0.00	0.00	0.00	0.00	0.00	0.00	0.00	0.00	0.00	0.00	0.00	0.00
TRINITY_DN2669_c0_g1	254.50	239.34	164.74	52.41	68.11	68.70	154.69	180.27	160.80	74.11	94.42	71.18
TRINITY_DN266_c0_g1	2109.49	2161.91	1195.63	967.46	1116.46	1322.43	1852.06	1848.18	2050.54	1007.76	968.20	796.67
TRINITY_DN266_c0_g2	138.00	22.25	68.95	0.00	0.00	0.00	73.06	0.00	0.00	0.00	24.63	0.00
TRINITY_DN26701_c0_g1	0.00	96.93	0.00	0.00	0.00	32.15	0.00	0.00	0.00	0.00	0.00	0.00
TRINITY_DN26702_c0_g1	0.00	0.00	0.00	59.90	0.00	0.00	0.00	0.00	0.00	0.00	0.00	0.00
TRINITY_DN26703_c0_g1	42.79	21.06	0.00	0.00	0.00	0.00	0.00	0.00	0.00	0.00	0.00	0.00
TRINITY_DN26704_c0_g1	49.62	64.58	66.77	16.49	0.00	0.00	35.79	20.03	17.71	51.48	0.00	0.00
TRINITY_DN26705_c0_g1	0.00	0.00	0.00	0.00	0.00	0.00	0.00	0.00	0.00	0.00	0.00	0.00
TRINITY_DN26708_c0_g1	0.00	0.00	0.00	0.00	0.00	0.00	0.00	0.00	0.00	0.00	0.00	0.00
TRINITY_DN26709_c0_g1	55.22	53.84	111.17	0.00	18.71	18.50	19.80	22.49	39.26	0.00	0.00	0.00
TRINITY_DN2670_c0_g1	1226.58	1249.80	583.58	439.01	487.78	524.66	861.34	789.79	822.13	84.97	134.23	131.95
TRINITY_DN2670_c0_g2	0.00	0.00	0.00	0.00	0.00	0.00	0.00	0.00	0.00	0.00	0.00	0.00
TRINITY_DN26712_c0_g1	0.00	0.00	0.00	0.00	0.00	0.00	0.00	33.69	0.00	0.00	0.00	0.00
TRINITY_DN26714_c0_g1	0.00	0.00	0.00	0.00	0.00	0.00	0.00	0.00	0.00	0.00	0.00	0.00
TRINITY_DN26716_c0_g1	0.00	65.78	0.00	0.00	0.00	0.00	0.00	0.00	0.00	0.00	0.00	0.00
TRINITY_DN26719_c0_g1	0.00	0.00	48.44	0.00	0.00	0.00	0.00	0.00	0.00	0.00	0.00	54.86
TRINITY_DN2671_c0_g1	63.74	52.32	32.40	0.00	11.01	33.05	46.90	12.43	57.74	31.57	0.00	30.76
TRINITY_DN2671_c0_g2	30934.77	28980.91	24229.20	19172.80	21188.72	20872.57	21459.26	23956.61	22660.46	24734.63	20318.23	21167.33
TRINITY_DN2671_c0_g3	0.00	104.42	0.00	0.00	0.00	0.00	53.68	0.00	0.00	0.00	0.00	0.00
TRINITY_DN26723_c0_g1	29.12	28.44	29.46	0.00	0.00	0.00	15.88	17.46	15.62	14.88	0.00	0.00
TRINITY_DN26724_c0_g1	15.01	14.65	75.82	0.00	0.00	0.00	16.31	17.98	0.00	0.00	0.00	0.00
TRINITY_DN26726_c0_g1	0.00	0.00	0.00	0.00	21.24	0.00	0.00	0.00	0.00	0.00	0.00	6.47
TRINITY_DN26726_c1_g1	0.00	0.00	0.00	0.00	59.73	0.00	0.00	0.00	0.00	0.00	0.00	0.00
TRINITY_DN26727_c0_g1	0.00	0.00	0.00	0.00	0.00	0.00	1871.54	0.00	0.00	0.00	0.00	0.00
TRINITY_DN26729_c0_g1	0.00	0.00	0.00	24.18	24.75	0.00	0.00	0.00	0.00	27.55	0.00	0.00
TRINITY_DN2672_c0_g1	336.39	349.84	353.49	611.41	347.86	666.46	465.77	441.27	496.69	718.87	602.39	707.86
TRINITY_DN2672_c1_g1	172.17	160.54	139.43	163.60	140.12	152.74	120.17	107.13	120.43	116.64	185.82	206.04
TRINITY_DN2672_c1_g2	561.87	542.40	373.56	713.50	522.57	653.15	385.19	394.74	438.95	583.72	860.71	703.73
TRINITY_DN26730_c0_g1	0.00	0.00	0.00	129.91	0.00	0.00	0.00	0.00	0.00	0.00	0.00	0.00
TRINITY_DN26732_c0_g1	0.00	0.00	0.00	0.00	0.00	34.86	0.00	0.00	0.00	0.00	18.00	16.97
TRINITY_DN26734_c0_g1	38.31	18.67	0.00	0.00	0.00	0.00	0.00	23.52	0.00	0.00	0.00	0.00
TRINITY_DN26736_c0_g1	0.00	0.00	0.00	0.00	21.63	0.00	0.00	0.00	0.00	0.00	0.00	0.00
TRINITY_DN26739_c0_g1	0.00	0.00	0.00	182.52	0.00	0.00	0.00	0.00	0.00	0.00	0.00	0.00
TRINITY_DN26739_c0_g2	0.00	0.00	0.00	52.92	0.00	17.82	0.00	0.00	0.00	0.00	0.00	0.00
TRINITY_DN2673_c0_g1	360.47	393.05	228.57	57.57	68.01	75.92	128.86	198.45	208.86	230.77	199.59	184.00
TRINITY_DN26740_c0_g1	0.00	0.00	0.00	50.29	14.62	14.78	0.00	0.00	0.00	0.00	0.00	13.41
TRINITY_DN26741_c0_g1	0.00	0.00	0.00	0.00	0.00	0.00	0.00	0.00	0.00	0.00	18.20	0.00
TRINITY_DN26742_c0_g1	113.02	98.67	50.95	0.00	0.00	12.97	27.53	14.89	0.00	0.00	0.00	0.00
TRINITY_DN26742_c0_g2	92.86	30.28	15.60	0.00	0.00	15.68	33.56	0.00	0.00	15.89	48.06	45.48
TRINITY_DN26743_c0_g1	0.00	0.00	0.00	0.00	19.98	19.74	21.07	0.00	0.00	0.00	0.00	0.00
TRINITY_DN26748_c0_g1	50.18	48.41	0.00	0.00	0.00	0.00	0.00	0.00	0.00	0.00	0.00	0.00
TRINITY_DN26748_c0_g2	125.46	82.39	53.24	0.00	0.00	0.00	23.08	12.22	45.53	30.97	21.12	0.00
TRINITY_DN2674_c0_g1	498.92	475.87	439.13	206.91	208.32	220.31	347.92	415.39	478.54	740.79	644.53	587.44
TRINITY_DN2674_c0_g2	453.11	466.75	377.05	253.65	186.50	304.80	156.91	469.62	218.10	912.53	316.03	195.91
TRINITY_DN2674_c1_g1	20.39	0.00	20.40	0.00	0.00	0.00	43.52	0.00	21.56	0.00	43.04	20.26
TRINITY_DN26751_c1_g1	0.00	0.00	0.00	0.00	391.12	0.00	0.00	0.00	0.00	0.00	0.00	0.00
TRINITY_DN26752_c0_g1	0.00	48.41	0.00	0.00	0.00	0.00	0.00	20.03	17.71	0.00	0.00	0.00
TRINITY_DN26753_c0_g1	0.00	0.00	0.00	0.00	230.35	104.68	0.00	0.00	0.00	0.00	0.00	0.00
TRINITY_DN26754_c0_g1	21.84	10.75	22.26	22.16	22.61	11.28	0.00	0.00	0.00	0.00	0.00	0.00
TRINITY_DN26754_c0_g2	11.54	4.56	26.18	9.61	9.74	2.48	10.48	2.57	7.70	2.11	6.74	4.41
TRINITY_DN26756_c0_g1	0.00	0.00	0.00	0.00	0.00	0.00	5.72	5.75	0.00	0.00	0.00	4.78
TRINITY_DN26757_c0_g1	0.00	41.25	42.55	0.00	0.00	42.19	0.00	0.00	0.00	0.00	0.00	0.00
TRINITY_DN26758_c0_g1	0.00	0.00	0.00	18.21	25.92	0.00	0.00	0.00	0.00	0.00	3.42	3.38
TRINITY_DN2675_c0_g1	0.00	0.00	0.00	589.26	518.86	273.89	0.00	0.00	0.00	140.07	82.75	172.28
TRINITY_DN26760_c0_g1	10.75	21.17	0.00	10.93	0.00	11.17	0.00	0.00	0.00	0.00	21.82	0.00
TRINITY_DN26761_c0_g1	143.94	119.83	61.86	40.57	41.61	0.00	65.86	0.00	65.33	88.29	87.18	20.44
TRINITY_DN26762_c0_g1	0.00	89.12	45.93	0.00	23.09	0.00	73.06	0.00	72.70	0.00	0.00	0.00
TRINITY_DN26764_c0_g1	0.00	0.00	0.00	16.90	12.86	0.00	0.00	0.00	0.00	0.00	0.00	0.00
TRINITY_DN26767_c0_g1	42.01	20.84	21.60	5.36	5.46	11.17	17.68	17.98	34.75	9.95	0.00	10.03
TRINITY_DN26768_c0_g1	0.00	0.00	0.00	0.00	0.00	0.00	0.00	0.00	0.00	0.00	0.00	0.00
TRINITY_DN26769_c0_g1	39.32	15.52	32.18	0.00	16.37	8.23	17.47	18.18	17.27	0.00	7.84	0.00
TRINITY_DN2676_c0_g1	445.15	403.57	285.63	157.74	147.91	151.61	555.24	563.81	534.63	121.17	122.17	92.75
TRINITY_DN26770_c0_g1	0.00	0.00	0.00	0.00	0.00	724.33	0.00	0.00	0.00	0.00	0.00	0.00
TRINITY_DN26773_c0_g1	2.91	17.48	6.00	0.00	0.00	0.00	6.56	16.54	3.30	0.00	0.00	2.81
TRINITY_DN26774_c0_g1	0.00	0.00	0.00	0.00	0.00	0.00	0.00	0.00	0.00	0.00	0.00	0.00
TRINITY_DN26775_c0_g1	0.00	0.00	0.00	45.63	0.00	0.00	0.00	0.00	0.00	0.00	0.00	0.00
TRINITY_DN26775_c1_g1	0.00	0.00	0.00	37.33	0.00	0.00	0.00	0.00	0.00	0.00	0.00	0.00
TRINITY_DN26777_c0_g1	0.00	32.02	33.06	0.00	0.00	0.00	0.00	0.00	17.60	0.00	0.00	0.00
TRINITY_DN2677_c0_g1	100.70	98.45	56.51	58.48	79.80	50.76	89.68	78.58	93.71	9.95	19.00	16.22
TRINITY_DN26780_c0_g1	0.00	0.00	0.00	0.00	0.00	0.00	0.00	0.00	0.00	0.00	0.00	0.00
TRINITY_DN26782_c0_g1	0.00	0.00	0.00	157.13	0.00	0.00	0.00	0.00	0.00	0.00	0.00	0.00
TRINITY_DN26782_c0_g2	0.00	0.00	0.00	11.74	36.05	12.07	0.00	0.00	0.00	0.00	0.00	0.00
TRINITY_DN26783_c0_g1	0.00	0.00	0.00	39.97	0.00	0.00	0.00	0.00	0.00	0.00	0.00	45.48
TRINITY_DN26785_c0_g1	0.00	0.00	0.00	330.14	0.00	0.00	0.00	0.00	0.00	0.00	0.00	0.00
TRINITY_DN26787_c0_g1	0.00	0.00	0.00	20.44	20.85	0.00	0.00	0.00	0.00	9.95	0.00	0.00
TRINITY_DN26788_c0_g1	7.51	11.29	3.93	0.00	0.00	0.00	0.00	4.31	4.18	7.14	11.16	3.56
TRINITY_DN2678_c0_g1	1075.81	1118.89	983.11	244.85	351.07	257.99	759.80	828.72	853.59	86.88	80.14	85.25
TRINITY_DN26791_c0_g1	0.00	0.00	0.00	0.00	0.00	0.00	0.00	0.00	0.00	0.00	0.00	0.00
TRINITY_DN26791_c0_g2	0.00	109.63	0.00	0.00	106.11	0.00	0.00	0.00	0.00	0.00	0.00	0.00
TRINITY_DN26794_c0_g1	46.60	51.02	19.20	14.47	0.00	19.85	10.48	5.34	20.68	4.42	0.00	4.41
TRINITY_DN26795_c0_g1	34.16	55.90	46.26	0.00	0.00	0.00	37.59	26.81	24.75	0.00	0.00	0.00
TRINITY_DN26797_c0_g1	81.44	69.25	11.89	0.00	0.00	0.00	13.02	13.35	6.38	0.00	0.00	0.00
TRINITY_DN26799_c0_g1	0.00	0.00	0.00	0.00	0.00	0.00	0.00	0.00	0.00	0.00	0.00	0.00
TRINITY_DN2679_c0_g1	0.00	0.00	0.00	0.00	0.00	0.00	0.00	0.00	0.00	0.00	0.00	0.00
TRINITY_DN2679_c0_g2	268.17	255.73	98.85	78.21	103.09	104.46	134.68	162.60	156.29	347.92	238.81	248.52
TRINITY_DN267_c0_g1	0.00	59.92	0.00	0.00	0.00	0.00	0.00	0.00	0.00	0.00	0.00	0.00
TRINITY_DN267_c0_g2	848.52	811.38	1031.77	1569.06	1508.75	1944.22	1305.50	1143.24	1255.36	1031.09	1190.31	1080.92
TRINITY_DN267_c1_g1	8.18	7.82	0.00	28.63	34.88	27.30	9.11	36.67	16.94	24.03	5.03	0.00
TRINITY_DN26805_c0_g1	0.00	32.35	33.28	0.00	0.00	0.00	0.00	45.20	0.00	0.00	0.00	0.00
TRINITY_DN26808_c0_g1	105.41	137.20	53.13	0.00	0.00	35.42	18.95	0.00	18.81	36.80	36.70	34.70
TRINITY_DN26808_c0_g2	0.00	0.00	0.00	0.00	0.00	0.00	0.00	0.00	0.00	0.00	0.00	0.00
TRINITY_DN2680_c0_g1	355.54	385.99	316.94	180.20	232.49	210.72	444.48	382.11	418.05	76.92	69.38	78.31
TRINITY_DN2680_c0_g2	230.64	194.95	182.31	97.23	100.36	107.17	212.61	189.61	206.66	52.59	40.92	39.58
TRINITY_DN26812_c1_g1	0.00	461.32	0.00	0.00	0.00	0.00	0.00	0.00	0.00	0.00	0.00	0.00
TRINITY_DN26816_c0_g1	22.74	7.49	7.75	0.00	7.89	23.91	0.00	0.00	0.00	0.00	0.00	7.22
TRINITY_DN2681_c0_g1	146.74	146.32	39.39	12.85	26.70	28.54	76.97	72.42	86.89	34.69	27.65	18.47
TRINITY_DN2681_c0_g2	255.85	241.84	52.70	22.56	55.83	54.37	69.67	119.46	116.69	76.42	25.04	27.57
TRINITY_DN26824_c0_g1	47.83	90.20	92.52	0.00	0.00	0.00	46.90	0.00	95.03	0.00	0.00	0.00
TRINITY_DN26826_c0_g1	0.00	0.00	0.00	11.64	5.94	0.00	0.00	0.00	0.00	0.00	0.00	0.00
TRINITY_DN26829_c0_g1	0.00	79.13	40.69	0.00	40.24	77.16	0.00	0.00	0.00	0.00	0.00	0.00
TRINITY_DN2682_c0_g1	11.87	2.06	34.48	16.69	21.73	10.83	6.25	34.51	18.26	36.30	1.81	19.51
TRINITY_DN2682_c0_g2	1604.86	1609.95	1068.10	790.30	745.02	899.63	1130.16	1128.45	1163.74	814.49	737.84	547.49
TRINITY_DN26830_c0_g1	0.00	0.00	0.00	0.00	0.00	0.00	0.00	0.00	0.00	0.00	0.00	0.00
TRINITY_DN26834_c0_g1	0.00	0.00	0.00	0.00	0.00	0.00	0.00	0.00	0.00	0.00	0.00	384.31
TRINITY_DN26835_c0_g1	0.00	0.00	11.35	0.00	0.00	0.00	0.00	0.00	0.00	11.16	11.36	0.00
TRINITY_DN26837_c0_g1	62.39	0.00	125.03	20.54	42.00	20.64	22.13	103.02	0.00	0.00	0.00	0.00
TRINITY_DN26839_c0_g1	24.42	23.66	0.00	0.00	24.46	0.00	0.00	0.00	0.00	0.00	0.00	0.00
TRINITY_DN26839_c0_g2	62.73	0.00	0.00	0.00	0.00	54.60	118.59	0.00	60.49	0.00	0.00	0.00
TRINITY_DN2683_c0_g1	0.00	72.29	0.00	0.00	0.00	0.00	0.00	0.00	0.00	1622.35	0.00	1655.70
TRINITY_DN26844_c0_g1	34.39	0.00	0.00	0.00	0.00	0.00	0.00	0.00	35.19	0.00	0.00	0.00
TRINITY_DN26845_c0_g1	0.00	0.00	0.00	0.00	0.00	0.00	0.00	0.00	0.00	0.00	0.00	0.00
TRINITY_DN26847_c0_g1	27.67	67.73	55.97	0.00	0.00	14.10	15.03	32.97	74.46	0.00	0.00	0.00
TRINITY_DN2684_c0_g1	3577.69	3504.95	2707.55	925.47	1142.67	1156.94	2938.70	2797.49	2988.60	411.87	430.86	523.01
TRINITY_DN26851_c0_g1	0.00	0.00	0.00	0.00	0.00	0.00	0.00	0.00	0.00	0.00	0.00	0.00
TRINITY_DN26852_c0_g1	0.00	0.00	0.00	33.79	27.87	0.00	0.00	0.00	0.00	0.00	0.00	6.10
TRINITY_DN26852_c0_g2	0.00	0.00	0.00	0.00	0.00	0.00	0.00	0.00	0.00	0.00	0.00	0.00
TRINITY_DN26857_c0_g1	0.00	0.00	0.00	9.61	19.68	29.67	0.00	0.00	0.00	0.00	0.00	0.00
TRINITY_DN26859_c0_g1	0.00	0.00	0.00	30.35	0.00	0.00	0.00	0.00	0.00	0.00	0.00	0.00
TRINITY_DN2685_c0_g1	711.30	656.27	546.70	364.74	236.78	448.18	488.00	459.76	488.33	250.68	200.50	124.92
TRINITY_DN2685_c0_g2	37.64	61.65	38.29	12.65	12.96	0.00	0.00	0.00	0.00	0.00	0.00	0.00
TRINITY_DN26863_c0_g1	0.00	0.00	0.00	30.25	30.89	30.80	0.00	0.00	0.00	0.00	0.00	29.54
TRINITY_DN26865_c0_g1	0.00	0.00	0.00	0.00	0.00	75.35	0.00	0.00	0.00	0.00	0.00	0.00
TRINITY_DN26867_c0_g1	0.00	0.00	0.00	57.57	0.00	0.00	0.00	0.00	0.00	0.00	0.00	22.04
TRINITY_DN26868_c0_g1	29.24	0.00	0.00	0.00	0.00	0.00	30.39	0.00	0.00	33.99	32.28	0.00
TRINITY_DN2686_c0_g1	773.25	751.79	269.04	438.10	539.62	504.92	724.11	480.61	820.81	457.62	317.03	383.94
TRINITY_DN26871_c0_g1	32.71	0.00	0.00	0.00	32.15	124.54	67.13	43.35	100.75	0.00	0.00	33.76
TRINITY_DN26874_c0_g1	176.20	80.22	0.00	0.00	0.00	0.00	79.30	0.00	0.00	0.00	0.00	0.00
TRINITY_DN26877_c0_g1	0.00	0.00	0.00	92.58	0.00	0.00	0.00	0.00	0.00	0.00	0.00	132.04
TRINITY_DN26878_c0_g1	0.00	0.00	0.00	0.00	0.00	0.00	0.00	0.00	0.00	0.00	0.00	0.00
TRINITY_DN26879_c0_g1	64.63	0.00	0.00	0.00	0.00	0.00	0.00	0.00	0.00	0.00	0.00	0.00
TRINITY_DN2687_c0_g1	3165.02	3048.30	2895.31	4115.39	2802.84	3704.00	3985.75	3749.77	4002.21	1747.44	1860.58	1841.29
TRINITY_DN2687_c0_g2	42.68	202.11	124.48	0.00	41.02	0.00	42.46	0.00	0.00	0.00	0.00	0.00
TRINITY_DN26880_c0_g1	0.00	0.00	0.00	40.77	83.80	0.00	0.00	0.00	0.00	0.00	0.00	0.00
TRINITY_DN26880_c0_g2	0.00	0.00	0.00	10.72	16.27	5.53	0.00	0.00	0.00	0.00	0.00	0.00
TRINITY_DN26884_c0_g1	0.00	0.00	0.00	17.50	0.00	0.00	0.00	21.37	18.81	36.80	0.00	0.00
TRINITY_DN26885_c0_g1	0.00	0.00	0.00	0.00	0.00	0.00	0.00	0.00	0.00	0.00	0.00	0.00
TRINITY_DN26886_c0_g1	0.00	42.12	0.00	0.00	0.00	0.00	44.15	0.00	0.00	0.00	0.00	0.00
TRINITY_DN26888_c0_g1	0.00	19.97	0.00	20.34	0.00	0.00	0.00	0.00	0.00	0.00	0.00	20.44
TRINITY_DN2688_c0_g1	1359.54	1341.30	867.24	436.68	540.30	541.81	1318.53	1166.96	1267.79	1537.08	1046.12	1059.35
TRINITY_DN2688_c0_g3	0.00	0.00	0.00	0.00	0.00	0.00	0.00	0.00	0.00	0.00	0.00	0.00
TRINITY_DN2688_c0_g4	19.27	19.00	49.10	0.00	19.98	0.00	42.56	11.20	21.01	0.00	9.65	0.00
TRINITY_DN26890_c0_g1	0.00	0.00	0.00	0.00	325.54	60.69	0.00	0.00	0.00	0.00	0.00	0.00
TRINITY_DN26891_c0_g1	11.20	0.00	22.69	0.00	0.00	0.00	0.00	0.00	0.00	0.00	0.00	0.00
TRINITY_DN26892_c0_g1	21.40	7.06	0.00	0.00	0.00	0.00	0.00	8.22	31.35	0.00	0.00	0.00
TRINITY_DN26893_c0_g1	0.00	0.00	0.00	4.96	20.36	5.19	0.00	0.00	0.00	4.63	0.00	4.60
TRINITY_DN26895_c0_g1	0.00	0.00	0.00	0.00	0.00	0.00	0.00	0.00	0.00	0.00	0.00	0.00
TRINITY_DN26897_c0_g1	0.00	0.00	0.00	40.07	0.00	10.27	0.00	0.00	0.00	0.00	0.00	0.00
TRINITY_DN2689_c0_g1	571.40	496.81	473.39	481.50	546.73	545.19	452.74	412.20	461.93	276.12	248.36	282.84
TRINITY_DN2689_c0_g2	0.00	0.00	0.00	0.00	0.00	0.00	0.00	0.00	0.00	0.00	0.00	0.00
TRINITY_DN268_c0_g1	545.52	550.22	430.29	300.09	207.64	357.15	472.44	445.89	468.75	780.51	652.27	810.45
TRINITY_DN268_c0_g2	114.14	135.57	82.59	20.84	28.65	24.70	107.04	97.58	78.09	56.81	54.30	55.24
TRINITY_DN268_c1_g1	1107.39	1053.55	1077.37	1427.21	948.18	1445.16	1114.28	1066.30	1151.20	485.58	557.45	529.30
TRINITY_DN268_c2_g1	39.21	74.57	0.00	0.00	0.00	73.10	0.00	54.03	0.00	50.08	91.20	0.00
TRINITY_DN26900_c0_g1	0.00	0.00	0.00	32.78	110.98	0.00	0.00	0.00	0.00	18.90	0.00	9.28
TRINITY_DN26900_c0_g2	0.00	0.00	0.00	28.53	0.00	0.00	0.00	0.00	0.00	0.00	0.00	0.00
TRINITY_DN26901_c0_g1	0.00	228.16	0.00	0.00	0.00	192.56	0.00	0.00	0.00	0.00	0.00	0.00
TRINITY_DN26903_c0_g1	30.69	30.39	31.42	7.89	7.99	32.26	25.62	26.60	42.01	22.32	15.38	7.31
TRINITY_DN26905_c0_g1	0.00	0.00	0.00	17.10	34.69	11.73	0.00	0.00	0.00	0.00	0.00	5.25
TRINITY_DN26905_c0_g2	0.00	0.00	0.00	0.00	33.71	16.70	0.00	0.00	0.00	0.00	0.00	0.00
TRINITY_DN26905_c0_g3	0.00	0.00	0.00	217.83	0.00	0.00	0.00	0.00	0.00	0.00	0.00	0.00
TRINITY_DN26906_c0_g1	0.00	0.00	0.00	0.00	60.51	19.97	0.00	0.00	0.00	0.00	0.00	0.00
TRINITY_DN26906_c0_g2	0.00	0.00	0.00	52.01	0.00	0.00	0.00	0.00	0.00	18.20	0.00	0.00
TRINITY_DN26909_c0_g1	0.00	0.00	0.00	0.00	0.00	0.00	0.00	0.00	0.00	0.00	0.00	0.00
TRINITY_DN2690_c0_g1	710.86	645.09	795.13	371.22	328.37	362.00	729.09	692.41	681.46	139.17	115.23	107.00
TRINITY_DN2690_c0_g2	652.50	695.02	528.59	200.03	157.95	197.52	476.67	440.04	459.73	312.32	161.48	182.40
TRINITY_DN2690_c0_g3	0.00	0.00	0.00	0.00	0.00	0.00	0.00	0.00	0.00	0.00	0.00	0.00
TRINITY_DN2690_c0_g4	0.00	0.00	0.00	0.00	0.00	0.00	0.00	173.49	0.00	0.00	0.00	0.00
TRINITY_DN2690_c0_g5	0.00	0.00	0.00	0.00	0.00	0.00	0.00	0.00	0.00	0.00	0.00	0.00
TRINITY_DN2690_c0_g6	68.89	0.00	0.00	0.00	0.00	0.00	0.00	0.00	0.00	0.00	0.00	0.00
TRINITY_DN26910_c0_g1	0.00	0.00	0.00	113.62	0.00	0.00	0.00	0.00	0.00	0.00	0.00	171.62
TRINITY_DN26911_c0_g1	0.00	0.00	0.00	19.32	0.00	19.52	0.00	0.00	0.00	20.81	0.00	0.00
TRINITY_DN26912_c0_g1	0.00	0.00	0.00	47.86	0.00	0.00	0.00	0.00	0.00	0.00	0.00	0.00
TRINITY_DN26913_c0_g1	0.00	0.00	0.00	0.00	0.00	0.00	0.00	0.00	0.00	0.00	0.00	38.83
TRINITY_DN26915_c0_g1	5.04	8.47	6.98	0.00	1.75	1.80	7.62	1.85	1.87	6.23	6.64	27.10
TRINITY_DN26916_c0_g1	0.00	0.00	0.00	41.58	42.78	0.00	0.00	0.00	0.00	0.00	0.00	0.00
TRINITY_DN26917_c0_g1	37.86	0.00	12.87	0.00	0.00	0.00	0.00	0.00	13.64	0.00	0.00	0.00
TRINITY_DN2691_c0_g1	897.36	862.18	691.70	235.14	433.21	291.04	569.32	561.35	648.69	40.93	76.42	74.09
TRINITY_DN2691_c0_g2	64.63	59.92	0.00	0.00	0.00	0.00	0.00	0.00	0.00	0.00	0.00	0.00
TRINITY_DN2691_c0_g3	0.00	0.00	0.00	0.00	0.00	0.00	0.00	0.00	0.00	0.00	0.00	0.00
TRINITY_DN26920_c0_g1	0.00	0.00	0.00	124.14	125.50	0.00	0.00	0.00	0.00	0.00	0.00	0.00
TRINITY_DN26920_c0_g2	0.00	0.00	0.00	50.99	0.00	0.00	0.00	0.00	0.00	0.00	0.00	0.00
TRINITY_DN26921_c0_g1	0.00	0.00	0.00	196.28	0.00	0.00	0.00	0.00	0.00	0.00	0.00	0.00
TRINITY_DN26922_c0_g1	0.00	0.00	0.00	76.89	0.00	0.00	0.00	0.00	0.00	0.00	0.00	0.00
TRINITY_DN26922_c1_g1	0.00	0.00	0.00	5.77	5.85	11.84	0.00	0.00	0.00	0.00	5.53	0.00
TRINITY_DN2692_c0_g1	0.00	21.28	0.00	0.00	22.12	0.00	46.69	0.00	23.21	0.00	0.00	0.00
TRINITY_DN2692_c0_g2	18.26	0.00	55.10	0.00	0.00	0.00	19.59	66.87	19.47	0.00	0.00	0.00
TRINITY_DN2692_c0_g3	314.88	285.69	173.91	79.02	110.20	104.12	323.57	296.13	290.69	92.61	69.98	92.00
TRINITY_DN2692_c1_g1	136.21	173.78	50.95	32.58	40.34	60.13	54.74	55.98	68.52	25.04	9.35	12.00
TRINITY_DN2692_c1_g2	4.70	0.00	4.80	0.00	0.00	0.00	0.00	0.00	0.00	0.00	4.63	0.00
TRINITY_DN26931_c0_g1	0.00	0.00	31.75	0.00	63.24	0.00	0.00	0.00	0.00	0.00	0.00	0.00
TRINITY_DN26932_c0_g1	7.84	31.15	8.07	8.09	8.18	8.23	8.79	0.00	0.00	7.64	7.94	0.00
TRINITY_DN26932_c1_g1	0.00	0.00	170.74	0.00	0.00	0.00	0.00	0.00	155.74	0.00	0.00	0.00
TRINITY_DN26933_c0_g1	156.93	223.82	0.00	0.00	0.00	0.00	39.49	0.00	0.00	0.00	0.00	0.00
TRINITY_DN26934_c0_g1	0.00	0.00	0.00	13.86	14.23	0.00	0.00	0.00	0.00	0.00	0.00	26.92
TRINITY_DN26937_c0_g1	0.00	0.00	0.00	9.51	0.00	0.00	0.00	0.00	0.00	0.00	0.00	0.00
TRINITY_DN26938_c0_g1	0.00	285.91	0.00	0.00	0.00	0.00	0.00	0.00	0.00	0.00	0.00	0.00
TRINITY_DN2693_c0_g1	579.35	574.86	414.26	353.01	347.66	466.45	526.44	438.60	560.92	541.08	441.01	461.12
TRINITY_DN2693_c0_g2	0.00	0.00	79.86	0.00	0.00	0.00	0.00	0.00	0.00	0.00	0.00	0.00
TRINITY_DN26941_c0_g1	33.83	32.35	133.10	0.00	0.00	64.19	0.00	45.20	0.00	0.00	0.00	0.00
TRINITY_DN26942_c0_g1	137.78	190.93	0.00	0.00	0.00	0.00	0.00	0.00	0.00	0.00	0.00	0.00
TRINITY_DN26943_c0_g1	0.00	0.00	0.00	84.99	0.00	41.63	0.00	0.00	0.00	0.00	0.00	0.00
TRINITY_DN26945_c0_g1	0.00	0.00	482.01	0.00	0.00	0.00	0.00	0.00	0.00	0.00	0.00	0.00
TRINITY_DN26949_c0_g1	0.00	0.00	0.00	0.00	0.00	124.09	0.00	0.00	0.00	388.14	0.00	216.26
TRINITY_DN26949_c0_g2	0.00	0.00	0.00	0.00	0.00	41.63	0.00	0.00	45.53	0.00	0.00	49.14
TRINITY_DN2694_c0_g1	1431.35	1406.00	1360.60	1146.54	864.97	1289.94	1429.59	1427.04	1573.65	3017.34	2316.37	2377.53
TRINITY_DN2694_c0_g2	0.00	0.00	0.00	0.00	0.00	0.00	0.00	0.00	0.00	0.00	0.00	0.00
TRINITY_DN26952_c0_g1	0.00	0.00	0.00	0.00	89.16	0.00	0.00	0.00	0.00	0.00	0.00	0.00
TRINITY_DN26953_c0_g1	0.00	0.00	0.00	0.00	0.00	0.00	0.00	0.00	0.00	0.00	0.00	0.00
TRINITY_DN26954_c0_g1	427.01	393.91	472.41	0.00	0.00	0.00	66.07	218.89	67.64	0.00	0.00	0.00
TRINITY_DN26958_c0_g1	0.00	0.00	0.00	654.31	0.00	0.00	0.00	0.00	0.00	0.00	0.00	0.00
TRINITY_DN2695_c0_g1	0.00	0.00	0.00	0.00	0.00	0.00	0.00	0.00	0.00	0.00	0.00	0.00
TRINITY_DN2695_c0_g2	255.17	275.92	112.81	93.08	64.02	78.29	168.03	176.26	206.44	57.22	46.35	61.61
TRINITY_DN2695_c0_g3	0.00	114.41	0.00	0.00	0.00	0.00	0.00	0.00	0.00	0.00	0.00	0.00
TRINITY_DN26961_c0_g1	0.00	0.00	0.00	33.89	0.00	67.23	0.00	0.00	0.00	0.00	0.00	0.00
TRINITY_DN26962_c0_g1	26.21	20.84	0.00	5.36	5.46	0.00	0.00	0.00	11.55	0.00	0.00	19.98
TRINITY_DN26966_c0_g1	0.00	0.00	0.00	45.83	35.08	0.00	0.00	0.00	0.00	0.00	0.00	0.00
TRINITY_DN26969_c0_g1	0.00	0.00	0.00	0.00	31.67	15.68	0.00	0.00	0.00	0.00	0.00	0.00
TRINITY_DN2696_c0_g1	0.00	0.00	0.00	0.00	0.00	0.00	0.00	0.00	0.00	0.00	0.00	0.00
TRINITY_DN2696_c0_g2	428.57	424.09	402.58	116.66	127.84	137.74	331.09	350.16	329.73	74.91	73.90	91.72
TRINITY_DN26971_c0_g1	49.96	32.56	84.12	16.59	0.00	0.00	36.00	20.24	0.00	17.30	0.00	0.00
TRINITY_DN26972_c0_g1	57.46	0.00	0.00	0.00	53.69	0.00	54.95	0.00	0.00	0.00	0.00	0.00
TRINITY_DN26974_c0_g1	8.51	8.47	17.46	0.00	0.00	0.00	0.00	0.00	0.00	0.00	0.00	0.00
TRINITY_DN26975_c0_g1	0.00	0.00	0.00	12.44	0.00	12.63	0.00	0.00	0.00	0.00	0.00	0.00
TRINITY_DN26978_c0_g1	0.00	0.00	0.00	27.32	18.42	12.63	0.00	0.00	0.00	4.02	8.55	20.63
TRINITY_DN26979_c0_g1	152.34	140.89	11.24	41.38	38.10	77.50	12.28	12.33	28.16	0.00	0.00	0.00
TRINITY_DN2697_c0_g1	118.96	108.65	32.73	37604.27	17784.49	38623.79	59.61	115.97	161.57	39907.02	47893.95	40262.85
TRINITY_DN26981_c0_g1	0.00	0.00	0.00	12.65	0.00	12.97	0.00	0.00	0.00	0.00	0.00	0.00
TRINITY_DN26982_c0_g1	0.00	0.00	0.00	0.00	0.00	28.88	0.00	0.00	0.00	0.00	0.00	0.00
TRINITY_DN26983_c0_g1	0.00	0.00	0.00	0.00	0.00	0.00	0.00	0.00	0.00	0.00	0.00	0.00
TRINITY_DN26985_c0_g1	0.00	0.00	0.00	0.00	0.00	45.91	0.00	0.00	0.00	0.00	24.94	0.00
TRINITY_DN26988_c0_g1	0.00	0.00	5.56	0.00	0.00	11.39	6.04	0.00	5.94	0.00	0.00	20.54
TRINITY_DN26989_c0_g1	0.00	0.00	54.99	0.00	0.00	0.00	0.00	0.00	111.85	0.00	0.00	0.00
TRINITY_DN26989_c0_g2	0.00	0.00	0.00	0.00	0.00	0.00	0.00	0.00	0.00	0.00	0.00	0.00
TRINITY_DN2698_c0_g1	1336.92	1289.20	337.23	115.95	137.49	125.22	762.97	789.69	778.36	349.03	194.36	139.73
TRINITY_DN2698_c0_g2	257.19	0.00	0.00	0.00	0.00	0.00	110.22	0.00	114.27	0.00	0.00	0.00
TRINITY_DN2698_c1_g1	18.15	0.00	0.00	0.00	0.00	0.00	0.00	10.58	0.00	8.85	18.30	0.00
TRINITY_DN26990_c0_g1	0.00	0.00	28.58	0.00	0.00	0.00	0.00	0.00	0.00	0.00	0.00	29.35
TRINITY_DN26991_c1_g1	0.00	0.00	0.00	0.00	0.00	0.00	0.00	0.00	0.00	0.00	0.00	0.00
TRINITY_DN26992_c0_g1	0.00	0.00	541.03	0.00	0.00	0.00	0.00	0.00	0.00	0.00	0.00	0.00
TRINITY_DN26995_c0_g1	0.00	0.00	0.00	0.00	0.00	0.00	0.00	0.00	0.00	0.00	0.00	0.00
TRINITY_DN26997_c0_g1	0.00	0.00	0.00	23.68	96.85	23.80	0.00	0.00	0.00	0.00	0.00	0.00
TRINITY_DN2699_c0_g1	298.86	349.63	67633.82	423.63	578.98	921.63	195.67	158.90	234.60	632.89	676.60	359.74
TRINITY_DN2699_c0_g2	11107.99	8992.06	17355.96	10702.13	11586.58	12288.68	3697.23	4416.71	4809.38	5494.61	9078.45	6487.75
TRINITY_DN2699_c0_g3	0.00	0.00	0.00	0.00	804.36	536.73	0.00	0.00	0.00	0.00	0.00	0.00
TRINITY_DN269_c0_g1	796.55	882.48	941.32	822.17	834.18	942.61	784.25	788.04	871.73	265.87	281.74	272.34
TRINITY_DN26_c0_g1	443.36	458.50	458.33	528.55	424.06	550.16	585.20	554.16	598.86	579.80	510.19	456.99
TRINITY_DN26_c0_g2	481.00	502.57	693.88	509.83	486.71	632.51	304.83	294.90	299.49	221.02	62.94	106.16
TRINITY_DN26_c0_g4	473.83	479.45	192.45	48.46	143.04	75.69	308.53	293.46	318.29	58.32	54.90	55.99
TRINITY_DN26_c0_g5	1539.33	1522.14	1437.40	638.63	604.51	785.92	1534.94	1544.14	1608.30	950.44	629.84	304.97
TRINITY_DN26_c0_g6	496.57	529.27	534.92	737.58	597.20	782.20	564.66	508.04	593.47	468.08	463.74	472.09
TRINITY_DN26_c0_g7	168.25	174.00	71.02	29.04	23.19	34.74	96.46	72.21	86.56	24.33	14.28	23.45
TRINITY_DN26_c0_g8	422.41	288.73	256.28	52.21	89.25	79.98	236.11	229.26	256.48	49.57	30.37	27.48
TRINITY_DN26_c1_g1	905.88	869.89	822.84	604.13	478.04	648.41	908.77	931.74	979.96	619.32	503.45	386.56
TRINITY_DN26_c1_g2	130.28	122.01	117.94	99.56	83.99	145.63	111.39	102.00	91.73	29.76	23.43	30.20
TRINITY_DN26_c2_g1	1785.65	1773.21	1725.54	12192.47	8075.66	16050.21	4040.92	4235.11	4363.51	12834.29	14867.72	13982.23
TRINITY_DN26_c3_g1	579.57	608.29	572.56	276.82	247.11	278.86	520.51	525.09	550.69	361.59	277.12	237.92
TRINITY_DN26_c4_g1	233.11	287.86	99.72	61.31	52.71	84.83	157.76	157.46	155.41	131.02	89.79	89.19
TRINITY_DN26_c5_g1	150.21	140.46	81.50	76.79	122.19	95.77	156.17	162.09	163.00	48.87	38.91	64.24
TRINITY_DN26_c6_g1	330.56	338.55	121.21	93.08	106.40	119.46	290.96	250.42	258.13	211.37	127.40	162.33
TRINITY_DN26_c7_g1	37.41	34.52	14.84	20.94	18.22	37.11	26.05	19.52	38.49	5.43	28.25	38.26
TRINITY_DN27000_c0_g1	0.00	0.00	0.00	14.67	15.01	14.89	0.00	0.00	0.00	0.00	0.00	14.35
TRINITY_DN27002_c0_g1	14.11	13.79	14.29	0.00	0.00	0.00	0.00	16.85	15.18	0.00	58.02	0.00
TRINITY_DN27004_c0_g1	0.00	0.00	0.00	128.39	46.58	44.33	0.00	0.00	0.00	0.00	0.00	0.00
TRINITY_DN27008_c0_g1	0.00	0.00	0.00	0.00	0.00	0.00	0.00	0.00	0.00	0.00	0.00	0.00
TRINITY_DN2700_c0_g1	0.00	0.00	0.00	695.19	404.18	271.07	0.00	0.00	0.00	37.21	37.30	88.34
TRINITY_DN27010_c0_g1	0.00	0.00	100.81	0.00	0.00	0.00	0.00	173.49	0.00	0.00	0.00	0.00
TRINITY_DN27012_c0_g1	7.95	15.74	40.80	0.00	0.00	0.00	0.00	0.00	0.00	0.00	0.00	0.00
TRINITY_DN27014_c0_g1	0.00	0.00	0.00	0.00	0.00	0.00	0.00	0.00	0.00	0.00	0.00	0.00
TRINITY_DN27015_c0_g1	0.00	0.00	0.00	23.37	23.78	14.44	0.00	0.00	0.00	8.55	8.95	0.00
TRINITY_DN27016_c0_g1	0.00	0.00	0.00	27.82	7.11	14.33	0.00	0.00	0.00	0.00	20.31	0.00
TRINITY_DN27019_c0_g1	0.00	22.79	0.00	0.00	11.99	0.00	25.41	0.00	12.54	0.00	11.76	22.41
TRINITY_DN2701_c0_g1	393.29	328.57	508.30	136.79	151.91	177.56	595.26	420.73	574.67	7.44	20.81	53.17
TRINITY_DN27020_c0_g1	0.00	0.00	0.00	21.35	43.75	21.55	0.00	0.00	0.00	0.00	0.00	0.00
TRINITY_DN27022_c0_g1	34.28	13.57	21.06	21.04	7.11	0.00	273.06	23.62	22.55	6.64	0.00	0.00
TRINITY_DN27023_c0_g1	0.00	0.00	0.00	12.24	12.47	4.17	0.00	0.00	0.00	0.00	7.74	11.25
TRINITY_DN27025_c0_g1	24.20	23.34	0.00	0.00	0.00	0.00	0.00	30.51	0.00	0.00	0.00	0.00
TRINITY_DN27027_c0_g1	0.00	0.00	0.00	34.50	0.00	0.00	0.00	0.00	0.00	0.00	0.00	0.00
TRINITY_DN27029_c0_g1	0.00	0.00	0.00	0.00	168.96	233.06	0.00	0.00	0.00	0.00	0.00	0.00
TRINITY_DN2702_c0_g1	16.24	6.08	9.49	9.71	0.00	87.42	2.22	21.47	20.90	203.02	118.55	1568.48
TRINITY_DN2702_c0_g2	0.00	0.00	0.00	0.00	0.00	0.00	19.38	0.00	0.00	0.00	0.00	0.00
TRINITY_DN27030_c0_g1	0.00	71.86	73.86	0.00	0.00	0.00	0.00	51.56	0.00	0.00	43.54	0.00
TRINITY_DN27032_c0_g1	26.88	33.32	0.00	0.00	7.02	0.00	0.00	7.70	14.85	0.00	0.00	0.00
TRINITY_DN27033_c0_g1	0.00	0.00	0.00	0.00	12.28	0.00	0.00	0.00	0.00	0.00	0.00	0.00
TRINITY_DN27035_c0_g1	0.00	0.00	0.00	0.00	0.00	149.47	165.07	0.00	0.00	0.00	0.00	0.00
TRINITY_DN27037_c0_g1	0.00	0.00	0.00	20.64	7.02	0.00	0.00	0.00	0.00	0.00	0.00	12.85
TRINITY_DN27039_c0_g1	71.58	63.72	14.62	7.28	0.00	0.00	15.99	24.75	0.00	6.94	0.00	0.00
TRINITY_DN2703_c0_g1	513.03	499.85	518.01	221.17	253.44	262.16	415.05	373.27	495.59	87.18	115.83	130.82
TRINITY_DN2703_c0_g3	51.53	48.41	0.00	0.00	0.00	46.25	50.08	0.00	0.00	0.00	0.00	0.00
TRINITY_DN27041_c0_g1	0.00	0.00	0.00	108.87	0.00	0.00	0.00	0.00	0.00	0.00	0.00	0.00
TRINITY_DN27044_c0_g1	0.00	0.00	0.00	0.00	39.66	0.00	0.00	0.00	0.00	0.00	9.65	9.19
TRINITY_DN27046_c0_g1	0.00	0.00	0.00	0.00	0.00	75.81	0.00	0.00	0.00	0.00	0.00	0.00
TRINITY_DN27049_c0_g1	0.00	0.00	0.00	22.56	0.00	0.00	0.00	0.00	0.00	0.00	0.00	0.00
TRINITY_DN2704_c0_g1	2506.03	2547.79	2451.49	1788.51	1915.46	1928.88	2206.33	2142.05	2251.15	1009.17	1003.89	825.64
TRINITY_DN2704_c0_g2	588.20	489.54	589.69	248.59	339.38	250.88	403.09	677.83	466.99	226.45	66.87	125.57
TRINITY_DN2704_c0_g3	19.15	0.00	19.20	0.00	0.00	0.00	20.54	0.00	0.00	0.00	0.00	0.00
TRINITY_DN27051_c0_g1	0.00	0.00	0.00	145.70	0.00	0.00	0.00	0.00	0.00	0.00	0.00	0.00
TRINITY_DN27052_c0_g1	0.00	0.00	0.00	0.00	131.15	0.00	0.00	0.00	0.00	0.00	0.00	203.69
TRINITY_DN27054_c0_g1	0.00	0.00	0.00	0.00	0.00	0.00	0.00	0.00	0.00	0.00	0.00	0.00
TRINITY_DN27054_c1_g1	0.00	0.00	0.00	0.00	13.06	0.00	0.00	0.00	0.00	0.00	0.00	24.57
TRINITY_DN27056_c0_g1	20.39	0.00	0.00	20.13	20.56	0.00	0.00	0.00	0.00	0.00	86.17	20.26
TRINITY_DN27057_c0_g1	0.00	0.00	0.00	45.73	31.18	0.00	0.00	0.00	0.00	0.00	0.00	0.00
TRINITY_DN27058_c0_g2	0.00	0.00	0.00	0.00	9.26	9.25	0.00	0.00	0.00	0.00	0.00	25.70
TRINITY_DN2705_c0_g1	10610.97	10014.34	6635.61	3661.30	3674.92	4292.51	9002.78	8548.70	9162.44	5507.98	4141.85	3953.79
TRINITY_DN2705_c0_g2	2323.56	2459.98	1718.34	3147.22	2344.97	3375.73	1798.80	1905.70	1884.03	929.93	898.01	684.79
TRINITY_DN27060_c0_g1	0.00	0.00	0.00	0.00	51.16	0.00	0.00	0.00	0.00	79.14	0.00	0.00
TRINITY_DN27061_c0_g1	0.00	0.00	0.00	25.80	17.44	22.22	0.00	0.00	0.00	0.00	0.00	0.00
TRINITY_DN27063_c0_g1	18.15	26.92	0.00	0.00	0.00	0.00	0.00	0.00	9.90	0.00	0.00	0.00
TRINITY_DN27064_c0_g1	67.66	32.35	66.55	32.28	33.13	0.00	0.00	45.20	0.00	0.00	0.00	0.00
TRINITY_DN27065_c0_g1	25.99	25.51	13.20	0.00	0.00	0.00	0.00	0.00	14.08	0.00	0.00	0.00
TRINITY_DN27066_c0_g1	0.00	0.00	0.00	17.20	17.54	0.00	0.00	0.00	0.00	0.00	0.00	0.00
TRINITY_DN27067_c1_g1	0.00	0.00	0.00	11.23	11.40	11.39	0.00	0.00	0.00	21.92	0.00	21.38
TRINITY_DN27067_c1_g2	0.00	0.00	0.00	25.70	79.12	0.00	0.00	0.00	0.00	0.00	0.00	53.55
TRINITY_DN2706_c0_g1	0.00	0.00	0.00	108.97	226.45	123.18	0.00	0.00	0.00	1.81	4.42	27.57
TRINITY_DN27071_c0_g1	2739.25	0.00	0.00	0.00	0.00	0.00	0.00	0.00	0.00	0.00	0.00	0.00
TRINITY_DN27073_c0_g1	0.00	0.00	0.00	0.00	0.00	981.64	0.00	0.00	0.00	0.00	0.00	0.00
TRINITY_DN27074_c0_g1	20.50	30.28	0.00	0.00	0.00	0.00	0.00	0.00	11.11	0.00	0.00	0.00
TRINITY_DN27075_c0_g1	10.08	9.99	72.22	10.32	20.95	0.00	0.00	35.54	0.00	0.00	150.62	0.00
TRINITY_DN27078_c0_g1	0.00	1.95	3.93	7.89	0.00	20.53	25.94	23.52	38.27	12.37	1.91	5.44
TRINITY_DN27079_c0_g1	77.18	24.86	51.28	0.00	0.00	25.16	0.00	0.00	0.00	0.00	0.00	0.00
TRINITY_DN2707_c0_g1	271.86	274.08	280.28	164.51	139.14	220.99	147.70	160.34	161.90	123.98	82.35	86.56
TRINITY_DN27080_c0_g1	0.00	0.00	0.00	101.48	41.61	0.00	0.00	0.00	0.00	0.00	0.00	0.00
TRINITY_DN27081_c0_g1	0.00	0.00	0.00	41.58	21.14	10.60	0.00	0.00	0.00	0.00	0.00	0.00
TRINITY_DN27087_c0_g1	0.00	0.00	0.00	0.00	0.00	0.00	0.00	0.00	97.56	0.00	0.00	0.00
TRINITY_DN27088_c0_g1	6.61	13.24	27.28	0.00	0.00	14.10	7.41	15.30	0.00	0.00	0.00	12.75
TRINITY_DN27089_c0_g1	87.37	74.14	0.00	0.00	12.86	0.00	0.00	0.00	0.00	0.00	12.77	0.00
TRINITY_DN2708_c0_g1	709.18	801.50	911.21	287.04	277.31	500.63	772.61	714.19	749.10	332.94	249.06	148.92
TRINITY_DN2708_c0_g2	79.31	25.51	105.17	0.00	0.00	0.00	27.74	0.00	0.00	0.00	0.00	0.00
TRINITY_DN2708_c0_g3	50.30	0.00	48.44	0.00	47.65	0.00	0.00	0.00	0.00	0.00	0.00	0.00
TRINITY_DN27090_c0_g1	0.00	0.00	0.00	0.00	0.00	0.00	0.00	0.00	0.00	0.00	0.00	0.00
TRINITY_DN27092_c0_g1	0.00	0.00	0.00	7.39	7.50	0.00	0.00	0.00	0.00	3.32	0.00	0.00
TRINITY_DN27097_c0_g1	9.86	0.00	5.02	0.00	0.00	0.00	5.51	5.65	0.00	14.08	0.00	23.54
TRINITY_DN27099_c0_g1	32.71	93.89	0.00	0.00	0.00	0.00	0.00	0.00	0.00	0.00	36.70	0.00
TRINITY_DN2709_c0_g1	389.93	304.47	116.96	266.30	108.25	194.48	161.36	216.94	190.27	576.78	366.61	307.04
TRINITY_DN270_c0_g1	231.20	188.65	123.94	172.20	232.00	304.24	150.24	119.77	197.64	139.07	119.55	120.41
TRINITY_DN27101_c0_g1	0.00	0.00	0.00	61.41	0.00	0.00	0.00	0.00	0.00	0.00	0.00	0.00
TRINITY_DN27102_c0_g1	0.00	30.28	20.84	0.00	10.62	0.00	11.33	35.95	22.33	0.00	0.00	0.00
TRINITY_DN27104_c0_g1	0.00	0.00	0.00	0.00	0.00	0.00	0.00	0.00	0.00	0.00	0.00	0.00
TRINITY_DN27105_c0_g1	426.78	0.00	0.00	0.00	0.00	0.00	0.00	0.00	0.00	0.00	0.00	0.00
TRINITY_DN27106_c0_g1	0.00	0.00	0.00	66.78	0.00	0.00	0.00	0.00	0.00	0.00	0.00	0.00
TRINITY_DN27106_c0_g2	0.00	0.00	0.00	0.00	0.00	0.00	0.00	0.00	0.00	0.00	0.00	0.00
TRINITY_DN27106_c1_g1	0.00	0.00	0.00	0.00	0.00	677.18	0.00	0.00	0.00	0.00	0.00	0.00
TRINITY_DN27106_c1_g2	0.00	0.00	0.00	0.00	0.00	0.00	0.00	0.00	0.00	0.00	0.00	0.00
TRINITY_DN27107_c0_g1	122.88	0.00	114.88	0.00	0.00	0.00	105.88	0.00	109.65	0.00	0.00	0.00
TRINITY_DN27109_c0_g1	0.00	0.00	0.00	18.92	0.00	0.00	0.00	0.00	0.00	0.00	9.35	0.00
TRINITY_DN2710_c0_g1	18.82	54.82	56.62	18.62	0.00	0.00	20.12	0.00	20.02	0.00	0.00	0.00
TRINITY_DN2710_c0_g2	202.64	186.37	77.79	24.59	24.65	37.00	96.77	112.68	102.51	60.13	30.37	24.20
TRINITY_DN2710_c0_g3	177.99	93.35	36.22	0.00	0.00	61.25	91.16	70.05	115.81	11.87	48.36	11.54
TRINITY_DN27112_c0_g1	0.00	0.00	7.31	43.81	22.31	22.56	0.00	8.22	15.62	20.61	35.59	20.44
TRINITY_DN27113_c0_g1	19.38	37.67	19.42	19.12	78.34	19.40	20.75	0.00	0.00	0.00	0.00	0.00
TRINITY_DN27116_c0_g1	14.45	0.00	0.00	14.47	73.96	14.78	0.00	0.00	46.63	0.00	0.00	0.00
TRINITY_DN27118_c0_g1	0.00	0.00	0.00	0.00	0.00	0.00	0.00	0.00	41.24	0.00	0.00	0.00
TRINITY_DN27119_c0_g1	0.00	0.00	0.00	16.90	34.40	8.69	0.00	0.00	0.00	0.00	0.00	7.97
TRINITY_DN27119_c0_g2	0.00	0.00	0.00	28.23	0.00	4.85	0.00	0.00	0.00	4.32	0.00	0.00
TRINITY_DN2711_c0_g1	742.22	866.74	2473.10	5586.81	2384.73	6359.46	2826.15	791.43	3469.78	4411.13	5196.82	3265.63
TRINITY_DN27121_c0_g1	0.00	0.00	0.00	425.55	0.00	0.00	0.00	0.00	0.00	0.00	0.00	0.00
TRINITY_DN27123_c0_g1	0.00	0.00	0.00	0.00	0.00	0.00	0.00	25.17	0.00	0.00	0.00	0.00
TRINITY_DN27124_c0_g1	582.37	0.00	613.04	0.00	0.00	0.00	0.00	0.00	0.00	0.00	0.00	0.00
TRINITY_DN27125_c0_g1	0.00	0.00	0.00	37.94	19.39	0.00	0.00	0.00	0.00	0.00	0.00	0.00
TRINITY_DN27128_c0_g1	0.00	0.00	0.00	0.00	16.37	0.00	0.00	0.00	0.00	0.00	0.00	24.85
TRINITY_DN27129_c0_g1	87.26	0.00	0.00	0.00	0.00	0.00	43.30	0.00	0.00	0.00	0.00	46.70
TRINITY_DN2712_c0_g1	2660.95	2450.10	1602.03	404.41	649.72	529.74	1573.27	1747.00	1787.57	536.56	464.44	315.10
TRINITY_DN2712_c0_g2	80.09	0.00	78.23	0.00	0.00	37.23	40.23	0.00	0.00	0.00	0.00	0.00
TRINITY_DN27133_c0_g1	0.00	302.95	0.00	0.00	0.00	0.00	0.00	0.00	0.00	0.00	0.00	0.00
TRINITY_DN27133_c0_g2	0.00	2.61	2.73	0.00	0.00	2.82	2.96	0.00	0.00	0.00	0.00	27.67
TRINITY_DN27138_c0_g1	0.00	0.00	29.35	0.00	0.00	28.65	0.00	0.00	0.00	0.00	0.00	30.38
TRINITY_DN27139_c0_g1	0.00	0.00	0.00	0.00	0.00	0.00	0.00	0.00	0.00	0.00	0.00	0.00
TRINITY_DN2713_c0_g1	16.24	0.00	32.84	0.00	0.00	0.00	17.58	0.00	0.00	0.00	0.00	0.00
TRINITY_DN2713_c0_g2	55.90	48.74	26.08	112.00	126.48	136.16	55.38	64.40	61.26	60.63	65.86	55.24
TRINITY_DN27141_c0_g1	30.47	29.85	15.38	0.00	0.00	0.00	0.00	0.00	0.00	0.00	0.00	0.00
TRINITY_DN27143_c0_g1	108.32	45.37	31.31	0.00	0.00	0.00	0.00	0.00	0.00	0.00	0.00	0.00
TRINITY_DN27148_c0_g1	0.00	0.00	0.00	20.34	0.00	0.00	0.00	0.00	0.00	0.00	0.00	0.00
TRINITY_DN27149_c0_g1	0.00	0.00	0.00	0.00	0.00	28.20	0.00	0.00	0.00	67.87	0.00	0.00
TRINITY_DN2714_c0_g1	1177.40	1154.50	1515.52	831.27	765.77	841.87	927.19	919.31	918.04	668.39	470.57	316.79
TRINITY_DN27150_c0_g1	0.00	0.00	0.00	0.00	0.00	0.00	0.00	0.00	0.00	0.00	0.00	27.95
TRINITY_DN27151_c0_g1	0.00	12.27	0.00	0.00	0.00	0.00	0.00	0.00	0.00	0.00	0.00	0.00
TRINITY_DN27152_c0_g1	0.00	0.00	0.00	0.00	264.25	0.00	0.00	0.00	0.00	0.00	0.00	0.00
TRINITY_DN27153_c0_g1	0.00	0.00	0.00	0.00	0.00	0.00	0.00	0.00	0.00	0.00	0.00	9.75
TRINITY_DN27156_c0_g1	0.00	0.00	0.00	9.41	4.77	14.55	0.00	0.00	0.00	0.00	0.00	0.00
TRINITY_DN27157_c0_g1	0.00	0.00	0.00	15.18	0.00	0.00	0.00	0.00	0.00	0.00	0.00	0.00
TRINITY_DN2715_c0_g1	6003.52	6070.33	4799.45	1860.75	3201.26	2298.99	4495.35	4206.66	4338.65	736.26	932.50	1299.42
TRINITY_DN27162_c0_g1	8.85	0.00	18.00	9.00	9.16	0.00	0.00	10.27	9.68	0.00	0.00	0.00
TRINITY_DN27167_c0_g1	0.00	0.00	0.00	19.43	59.34	6.66	0.00	0.00	0.00	0.00	6.23	0.00
TRINITY_DN27168_c0_g1	14.34	14.22	0.00	0.00	0.00	7.56	24.03	0.00	15.73	0.00	14.38	0.00
TRINITY_DN2716_c0_g1	4.26	4.23	0.98	2165.60	2666.42	1117.80	5.82	19.21	1.10	114.53	223.82	404.48
TRINITY_DN2716_c0_g2	0.00	0.00	0.00	0.00	0.00	0.00	0.00	0.00	0.00	354.15	0.00	0.00
TRINITY_DN2716_c1_g1	0.00	0.00	0.00	0.00	0.00	0.00	0.00	0.00	283.76	0.00	0.00	0.00
TRINITY_DN27170_c0_g1	0.00	0.00	0.00	0.00	31.08	23.58	0.00	0.00	0.00	0.00	7.44	0.00
TRINITY_DN27171_c0_g1	0.00	17.91	0.00	0.00	18.71	0.00	0.00	0.00	19.58	0.00	0.00	0.00
TRINITY_DN27172_c0_g1	0.00	0.00	0.00	0.00	691.92	0.00	0.00	0.00	0.00	0.00	0.00	0.00
TRINITY_DN27174_c0_g1	0.00	0.00	0.00	148.93	76.20	70.39	0.00	0.00	0.00	0.00	0.00	100.06
TRINITY_DN27174_c1_g1	0.00	0.00	0.00	0.00	0.00	0.00	0.00	0.00	0.00	8.55	0.00	0.00
TRINITY_DN27176_c0_g1	75.39	0.00	0.00	0.00	12.96	0.00	0.00	14.89	13.64	12.67	0.00	0.00
TRINITY_DN27178_c0_g1	0.00	0.00	0.00	0.00	0.00	35.20	0.00	0.00	0.00	18.20	18.20	34.32
TRINITY_DN27179_c0_g1	16.47	32.67	0.00	0.00	0.00	8.69	0.00	0.00	9.02	0.00	0.00	7.97
TRINITY_DN2717_c0_g1	239.83	199.29	219.29	171.90	224.11	191.32	285.98	266.14	300.92	20.31	38.61	35.82
TRINITY_DN27180_c0_g1	0.00	35.28	0.00	0.00	0.00	0.00	37.48	0.00	0.00	0.00	0.00	0.00
TRINITY_DN27183_c0_g1	0.00	0.00	0.00	0.00	0.00	0.00	0.00	0.00	0.00	0.00	0.00	0.00
TRINITY_DN27187_c0_g2	0.00	0.00	0.00	30.86	31.67	0.00	0.00	0.00	0.00	0.00	0.00	33.10
TRINITY_DN2718_c0_g1	587.41	520.91	485.50	266.20	208.71	294.76	467.88	446.92	481.84	197.89	170.93	173.21
TRINITY_DN2718_c0_g2	0.00	0.00	0.00	0.00	0.00	0.00	0.00	0.00	0.00	0.00	0.00	0.00
TRINITY_DN2718_c0_g3	61.61	70.66	114.34	12.75	25.92	9.93	69.67	52.28	75.34	11.56	3.02	23.35
TRINITY_DN2718_c0_g4	27.22	80.11	27.60	0.00	14.03	0.00	0.00	48.69	0.00	0.00	0.00	13.32
TRINITY_DN2718_c0_g5	191.55	0.00	0.00	0.00	0.00	0.00	0.00	0.00	0.00	0.00	0.00	0.00
TRINITY_DN2718_c0_g7	0.00	56.99	0.00	0.00	0.00	0.00	0.00	0.00	0.00	34.59	0.00	0.00
TRINITY_DN27191_c0_g1	0.00	59.92	61.53	0.00	0.00	0.00	0.00	0.00	62.14	0.00	83.76	0.00
TRINITY_DN27191_c0_g2	85.69	39.19	74.30	13.56	27.48	97.35	22.13	0.00	14.52	31.67	32.88	44.17
TRINITY_DN27194_c0_g1	0.00	0.00	0.00	0.00	0.00	0.00	0.00	0.00	0.00	0.00	0.00	0.00
TRINITY_DN27195_c0_g1	0.00	0.00	0.00	37.03	38.00	0.00	0.00	0.00	0.00	0.00	0.00	0.00
TRINITY_DN27196_c0_g1	0.00	10.96	0.00	0.00	0.00	0.00	12.28	26.30	0.00	0.00	0.00	0.00
TRINITY_DN27197_c0_g1	0.00	16.82	0.00	17.40	0.00	0.00	9.42	9.86	0.00	0.00	0.00	0.00
TRINITY_DN27199_c0_g1	13.11	12.81	79.53	0.00	13.45	0.00	28.59	15.51	14.08	13.17	0.00	0.00
TRINITY_DN2719_c0_g1	656.30	610.68	837.89	158.54	203.94	204.97	671.70	605.62	631.86	80.04	113.52	51.02
TRINITY_DN271_c0_g1	237.25	273.64	200.64	170.69	132.13	200.01	178.94	178.83	205.45	146.31	162.69	131.01
TRINITY_DN271_c0_g2	18.82	27.79	19.09	0.00	0.00	9.81	10.38	32.87	10.23	0.00	0.00	0.00
TRINITY_DN27200_c0_g1	22.18	21.49	22.26	21.85	0.00	22.00	0.00	27.73	0.00	0.00	23.73	0.00
TRINITY_DN27200_c0_g2	40.10	0.00	78.23	37.74	0.00	0.00	0.00	0.00	0.00	0.00	0.00	0.00
TRINITY_DN27202_c0_g1	0.00	0.00	0.00	0.00	0.00	0.00	0.00	0.00	0.00	0.00	0.00	24.95
TRINITY_DN27204_c0_g2	25.32	5.97	0.00	0.00	0.00	0.00	13.45	9.76	9.24	5.73	0.00	16.22
TRINITY_DN27205_c0_g1	66.43	93.35	61.21	6.78	0.00	34.97	29.65	22.91	29.26	12.77	13.27	19.04
TRINITY_DN27209_c0_g1	0.00	53.51	33.17	11.03	0.00	0.00	0.00	0.00	11.77	0.00	0.00	0.00
TRINITY_DN2720_c0_g1	172.28	180.08	80.30	84.89	89.64	72.87	185.29	159.01	197.53	174.06	169.53	99.13
TRINITY_DN27210_c0_g1	0.00	0.00	0.00	0.00	0.00	0.00	0.00	0.00	0.00	0.00	0.00	0.00
TRINITY_DN27212_c0_g1	42.23	8.36	25.86	0.00	0.00	0.00	9.42	0.00	0.00	0.00	0.00	0.00
TRINITY_DN27214_c1_g1	0.00	0.00	0.00	0.00	0.00	0.00	0.00	0.00	0.00	0.00	0.00	0.00
TRINITY_DN27216_c0_g1	0.00	0.00	0.00	18.31	74.83	0.00	0.00	0.00	0.00	0.00	0.00	0.00
TRINITY_DN27218_c0_g1	0.00	0.00	0.00	40.17	20.56	0.00	0.00	0.00	0.00	0.00	43.04	0.00
TRINITY_DN2721_c0_g1	3809.79	3857.62	4992.56	5306.95	4372.00	6765.00	4717.17	4585.07	5020.11	4575.44	4625.60	3971.52
TRINITY_DN2721_c0_g2	0.00	77.50	26.62	0.00	26.70	26.06	0.00	0.00	0.00	0.00	0.00	0.00
TRINITY_DN2721_c0_g3	3000.81	2981.76	3562.79	4435.92	2999.47	4139.54	4117.26	3870.67	4236.26	2027.68	2154.68	2277.74
TRINITY_DN2721_c0_g4	0.00	0.00	0.00	0.00	0.00	0.00	0.00	0.00	0.00	0.00	0.00	0.00
TRINITY_DN2721_c0_g5	27.22	40.05	82.81	27.42	27.97	0.00	44.58	48.69	29.37	0.00	0.00	13.32
TRINITY_DN2721_c0_g6	0.00	0.00	0.00	0.00	0.00	0.00	0.00	0.00	0.00	0.00	0.00	0.00
TRINITY_DN2721_c1_g1	0.00	0.00	0.00	0.00	0.00	0.00	0.00	0.00	0.00	0.00	0.00	0.00
TRINITY_DN2721_c2_g1	0.00	150.66	0.00	0.00	0.00	0.00	0.00	0.00	0.00	0.00	0.00	0.00
TRINITY_DN2721_c3_g1	6.05	18.13	12.55	0.00	0.00	6.43	0.00	0.00	13.42	0.00	0.00	0.00
TRINITY_DN27223_c0_g1	0.00	0.00	0.00	0.00	0.00	0.00	0.00	0.00	0.00	0.00	0.00	17.54
TRINITY_DN27225_c0_g1	0.00	0.00	0.00	41.08	0.00	0.00	0.00	0.00	0.00	0.00	0.00	0.00
TRINITY_DN27227_c0_g1	0.00	0.00	0.00	7.99	32.74	0.00	0.00	0.00	0.00	0.00	0.00	7.50
TRINITY_DN27227_c0_g2	0.00	0.00	0.00	7.49	7.60	7.67	0.00	0.00	0.00	0.00	0.00	14.07
TRINITY_DN27228_c0_g1	0.00	0.00	0.00	37.23	76.20	0.00	0.00	0.00	0.00	19.81	0.00	0.00
TRINITY_DN2722_c0_g1	0.00	0.00	0.00	174.83	95.69	51.78	0.00	0.00	0.00	27.35	9.45	63.96
TRINITY_DN27231_c0_g1	0.00	0.00	0.00	0.00	0.00	0.00	0.00	0.00	0.00	0.00	246.35	0.00
TRINITY_DN27232_c0_g1	0.00	0.00	0.00	47.45	48.33	12.07	0.00	0.00	0.00	0.00	0.00	0.00
TRINITY_DN27234_c0_g1	0.00	0.00	0.00	20.64	14.03	0.00	0.00	0.00	0.00	0.00	6.64	0.00
TRINITY_DN27235_c0_g1	22.52	21.82	0.00	0.00	0.00	0.00	0.00	0.00	0.00	0.00	0.00	0.00
TRINITY_DN27235_c0_g2	42.68	40.38	83.03	0.00	0.00	0.00	42.46	0.00	0.00	0.00	0.00	0.00
TRINITY_DN27236_c0_g1	0.00	0.00	0.00	37.74	9.55	9.70	0.00	0.00	0.00	2.82	0.00	11.54
TRINITY_DN27239_c0_g1	0.00	0.00	0.00	0.00	0.00	0.00	74.96	0.00	8.69	7.64	0.00	0.00
TRINITY_DN2723_c0_g1	1.57	0.00	5.02	40.37	5.07	95.66	82.37	101.38	75.56	182.31	96.03	97.44
TRINITY_DN27241_c0_g1	275.90	218.07	74.95	0.00	25.14	24.59	79.09	31.84	26.29	0.00	0.00	0.00
TRINITY_DN27243_c0_g1	0.00	0.00	0.00	0.00	0.00	0.00	0.00	0.00	0.00	0.00	421.81	0.00
TRINITY_DN27244_c0_g1	0.00	0.00	0.00	7.28	7.41	7.56	0.00	0.00	0.00	0.00	0.00	10.03
TRINITY_DN27246_c0_g1	0.00	9.66	10.04	0.00	0.00	0.00	0.00	0.00	10.67	0.00	0.00	9.47
TRINITY_DN27248_c0_g1	0.00	0.00	0.00	18.82	6.33	12.86	0.00	0.00	0.00	5.83	0.00	11.63
TRINITY_DN27248_c0_g2	0.00	0.00	0.00	9.81	26.41	30.23	0.00	0.00	0.00	5.83	0.00	5.91
TRINITY_DN27248_c0_g3	0.00	0.00	0.00	13.15	6.72	6.77	0.00	0.00	0.00	6.13	0.00	0.00
TRINITY_DN2724_c0_g1	613.74	558.25	406.62	58.38	77.56	103.78	497.32	448.67	521.65	15.79	16.89	24.57
TRINITY_DN27251_c0_g1	39.65	29.31	70.70	10.12	51.35	51.55	32.93	46.33	0.00	68.38	0.00	0.00
TRINITY_DN27252_c0_g1	0.00	0.00	0.00	24.89	0.00	0.00	0.00	0.00	0.00	0.00	0.00	7.78
TRINITY_DN27255_c0_g1	0.00	0.00	0.00	14.16	43.46	0.00	0.00	0.00	0.00	0.00	0.00	0.00
TRINITY_DN27256_c0_g1	0.00	0.00	0.00	65.46	0.00	124.99	0.00	0.00	0.00	0.00	0.00	0.00
TRINITY_DN2725_c0_g1	1473.46	1426.84	939.47	574.18	634.62	622.24	1404.50	1253.45	1326.74	586.33	561.67	484.10
TRINITY_DN2725_c1_g1	1898.12	1814.13	2181.69	4392.51	4697.25	5266.37	2538.05	2457.50	2608.05	2074.84	3273.00	2481.06
TRINITY_DN2725_c2_g1	2243.69	2202.83	2086.99	692.66	844.89	850.00	2368.96	2228.64	2334.85	404.03	329.10	413.48
TRINITY_DN2725_c3_g1	142.93	138.72	34.15	54.13	49.79	50.09	110.33	94.60	104.81	144.09	124.48	140.11
TRINITY_DN27260_c0_g1	0.00	0.00	0.00	22.26	0.00	0.00	0.00	0.00	0.00	0.00	0.00	0.00
TRINITY_DN27260_c0_g2	0.00	0.00	0.00	0.00	0.00	0.00	0.00	0.00	0.00	0.00	0.00	0.00
TRINITY_DN27261_c0_g1	0.00	0.00	0.00	0.00	45.70	22.45	0.00	0.00	0.00	0.00	0.00	0.00
TRINITY_DN27261_c0_g2	0.00	0.00	0.00	2.63	4.48	2.71	0.00	0.00	0.00	0.80	2.41	0.00
TRINITY_DN27262_c0_g1	0.00	0.00	0.00	0.00	0.00	0.00	0.00	0.00	0.00	6.94	7.24	6.94
TRINITY_DN27262_c0_g2	4.59	0.00	4.69	0.00	0.00	4.85	10.27	5.24	0.00	4.32	4.52	17.44
TRINITY_DN27263_c0_g1	0.00	0.00	0.00	15.88	16.17	32.15	0.00	0.00	0.00	16.39	0.00	0.00
TRINITY_DN27264_c0_g1	0.00	0.00	0.00	104.21	62.26	47.83	0.00	0.00	0.00	7.14	6.74	22.88
TRINITY_DN27265_c0_g1	0.00	0.00	0.00	15.18	0.00	0.00	0.00	0.00	0.00	0.00	0.00	0.00
TRINITY_DN2726_c0_g1	232.77	249.55	285.95	134.26	112.44	178.35	262.69	279.70	276.83	124.29	98.74	101.75
TRINITY_DN2726_c0_g2	0.00	0.00	0.00	0.00	0.00	0.00	0.00	0.00	0.00	0.00	0.00	0.00
TRINITY_DN27270_c0_g1	0.00	0.00	0.00	21.85	5.55	11.28	0.00	0.00	0.00	0.00	0.00	5.06
TRINITY_DN27272_c0_g1	0.00	0.00	0.00	0.00	0.00	0.00	0.00	0.00	372.74	0.00	0.00	0.00
TRINITY_DN27273_c0_g1	0.00	0.00	0.00	0.00	37.32	35.99	0.00	0.00	0.00	0.00	0.00	0.00
TRINITY_DN27274_c0_g1	0.00	0.00	0.00	0.00	0.00	0.00	0.00	0.00	0.00	0.00	0.00	0.00
TRINITY_DN27276_c0_g1	59.14	0.00	0.00	0.00	0.00	0.00	56.33	0.00	0.00	0.00	0.00	0.00
TRINITY_DN27278_c0_g1	0.00	56.66	0.00	0.00	0.00	0.00	0.00	33.69	0.00	0.00	0.00	0.00
TRINITY_DN27279_c0_g1	167.69	197.99	110.52	90.55	57.68	57.87	123.03	92.03	133.52	111.11	68.07	35.17
TRINITY_DN2727_c0_g1	6921.15	6759.48	6092.40	3046.96	3407.35	4692.86	5611.01	6400.17	6330.79	30745.79	29890.88	22616.52
TRINITY_DN27281_c0_g1	0.00	0.00	0.00	293.82	0.00	0.00	0.00	0.00	0.00	0.00	0.00	0.00
TRINITY_DN27281_c0_g2	0.00	0.00	0.00	0.00	0.00	55.73	0.00	0.00	0.00	0.00	0.00	0.00
TRINITY_DN27282_c0_g1	150.77	47.22	145.43	0.00	47.65	90.47	97.94	72.72	148.92	0.00	0.00	0.00
TRINITY_DN27287_c0_g1	0.00	0.00	0.00	0.00	0.00	0.00	0.00	0.00	0.00	0.00	17.29	0.00
TRINITY_DN27288_c0_g1	0.00	0.00	0.00	0.00	0.00	560.42	0.00	0.00	0.00	0.00	0.00	0.00
TRINITY_DN2728_c0_g1	302.78	371.12	260.53	236.25	223.92	469.61	363.27	419.60	394.07	502.17	421.20	318.20
TRINITY_DN27292_c0_g1	27.67	40.60	13.96	83.37	70.94	155.56	0.00	0.00	29.81	84.16	85.17	107.75
TRINITY_DN27295_c0_g1	0.00	0.00	0.00	56.76	43.46	28.88	0.00	0.00	0.00	0.00	0.00	13.79
TRINITY_DN27296_c0_g1	0.00	0.00	0.00	33.39	0.00	11.39	0.00	0.00	0.00	0.00	0.00	0.00
TRINITY_DN27297_c0_g1	0.00	0.00	0.00	129.91	131.15	356.24	0.00	0.00	0.00	0.00	0.00	0.00
TRINITY_DN27298_c0_g1	36.74	79.02	43.97	6.27	0.00	0.00	0.00	0.00	27.06	0.00	0.00	0.00
TRINITY_DN2729_c0_g1	924.58	956.94	475.24	1112.65	947.89	987.96	723.06	712.75	789.91	899.16	772.93	774.35
TRINITY_DN2729_c0_g2	126.47	90.96	62.41	0.00	0.00	0.00	0.00	0.00	0.00	0.00	0.00	0.00
TRINITY_DN272_c0_g1	929.62	930.89	1144.47	1395.74	1057.99	1627.01	1028.73	964.20	1071.02	2991.50	3951.31	4179.90
TRINITY_DN272_c0_g2	2110.39	2071.60	2199.69	1204.31	1453.89	1755.49	2002.62	1887.73	2067.15	1037.82	1058.69	973.44
TRINITY_DN272_c1_g1	3729.70	3677.76	3224.25	1497.53	1811.59	1911.05	2849.02	2586.30	2819.99	939.68	822.30	812.52
TRINITY_DN27300_c0_g1	62.84	101.06	56.19	104.41	122.68	115.40	43.73	36.36	51.69	15.28	23.63	7.50
TRINITY_DN27301_c0_g1	0.00	0.00	0.00	36.32	0.00	6.20	0.00	0.00	0.00	0.00	0.00	0.00
TRINITY_DN27302_c0_g1	0.00	0.00	0.00	0.00	0.00	0.00	0.00	0.00	0.00	0.00	0.00	1135.87
TRINITY_DN27304_c0_g1	0.00	0.00	120.23	0.00	0.00	0.00	0.00	0.00	114.27	0.00	0.00	0.00
TRINITY_DN27305_c0_g1	0.00	0.00	0.00	55.75	28.55	0.00	0.00	0.00	0.00	0.00	0.00	0.00
TRINITY_DN27307_c0_g1	0.00	0.00	758.36	0.00	0.00	0.00	0.00	0.00	0.00	0.00	0.00	0.00
TRINITY_DN27308_c0_g1	0.00	0.00	0.00	0.00	89.45	0.00	0.00	0.00	0.00	0.00	0.00	0.00
TRINITY_DN27309_c0_g1	0.00	0.00	105.17	25.70	0.00	51.55	0.00	0.00	0.00	0.00	115.33	80.37
TRINITY_DN2730_c0_g1	2179.61	2275.56	3021.54	2359.05	1984.54	2347.50	2204.85	2252.58	2317.69	696.74	956.33	1093.95
TRINITY_DN27310_c0_g1	0.00	0.00	0.00	0.00	0.00	10.60	0.00	0.00	0.00	10.06	10.26	29.45
TRINITY_DN27311_c0_g1	0.00	0.00	0.00	0.00	0.00	12.07	0.00	0.00	0.00	0.00	0.00	0.00
TRINITY_DN27311_c0_g2	0.00	0.00	0.00	61.62	0.00	0.00	0.00	0.00	0.00	0.00	0.00	78.68
TRINITY_DN27314_c0_g1	0.00	0.00	0.00	64.25	21.14	16.47	0.00	0.00	0.00	0.00	0.00	24.29
TRINITY_DN27314_c1_g1	0.00	0.00	0.00	19.73	20.17	0.00	0.00	0.00	0.00	0.00	0.00	0.00
TRINITY_DN27319_c0_g1	0.00	0.00	0.00	0.00	0.00	0.00	0.00	0.00	0.00	0.00	0.00	0.00
TRINITY_DN2731_c0_g1	386.57	407.59	140.19	103.91	92.57	108.07	186.35	190.74	195.88	122.48	111.51	87.12
TRINITY_DN2731_c0_g2	0.00	25.18	0.00	0.00	0.00	0.00	0.00	0.00	0.00	0.00	0.00	0.00
TRINITY_DN27320_c0_g1	0.00	0.00	0.00	43.51	29.62	0.00	0.00	0.00	0.00	0.00	14.88	0.00
TRINITY_DN27322_c0_g1	0.00	0.00	0.00	12.24	0.00	2.14	0.00	0.00	0.00	0.00	0.00	0.00
TRINITY_DN27326_c0_g1	0.00	100.84	105.17	0.00	0.00	0.00	0.00	0.00	0.00	0.00	0.00	0.00
TRINITY_DN2732_c0_g1	626.73	644.22	459.31	458.43	334.61	638.60	778.75	790.61	821.69	687.79	667.85	857.44
TRINITY_DN2732_c0_g2	0.00	0.00	0.00	0.00	0.00	0.00	0.00	0.00	0.00	0.00	0.00	0.00
TRINITY_DN2732_c0_g3	0.00	0.00	25.64	0.00	0.00	0.00	0.00	0.00	0.00	0.00	0.00	25.98
TRINITY_DN27331_c0_g1	0.00	0.00	0.00	0.00	0.00	0.00	0.00	0.00	0.00	0.00	0.00	0.00
TRINITY_DN27332_c0_g1	0.00	0.00	0.00	0.00	0.00	340.79	0.00	0.00	0.00	0.00	0.00	0.00
TRINITY_DN27335_c0_g1	0.00	0.00	6.33	0.00	0.00	0.00	0.00	0.00	0.00	5.93	0.00	29.54
TRINITY_DN27338_c0_g1	39.54	71.42	25.42	0.00	0.00	22.67	46.06	67.38	27.28	0.00	0.00	23.07
TRINITY_DN27339_c0_g1	0.00	0.00	0.00	50.29	34.30	17.03	0.00	0.00	0.00	0.00	0.00	16.51
TRINITY_DN2733_c0_g1	298.30	240.32	202.38	104.82	109.33	73.55	133.83	136.92	131.21	80.75	57.01	29.45
TRINITY_DN2733_c0_g2	10.19	25.40	15.71	0.00	0.00	0.00	11.44	11.71	0.00	0.00	5.03	0.00
TRINITY_DN2733_c0_g3	5.60	28.00	17.35	0.00	11.79	11.96	38.01	19.41	6.27	0.00	16.79	30.67
TRINITY_DN2733_c0_g4	12.88	4.23	4.36	4.45	4.48	4.63	0.00	4.83	9.46	8.14	0.00	13.50
TRINITY_DN2733_c0_g5	0.00	9.44	9.82	0.00	0.00	0.00	0.00	0.00	0.00	9.05	4.73	9.10
TRINITY_DN27341_c0_g1	19.94	19.76	0.00	6.78	13.84	13.99	14.82	0.00	21.89	0.00	0.00	6.38
TRINITY_DN27343_c0_g1	0.00	0.00	0.00	8.60	52.62	17.71	0.00	0.00	0.00	0.00	0.00	8.07
TRINITY_DN27345_c0_g1	95.66	55.90	115.43	94.80	38.78	95.89	61.62	0.00	40.69	0.00	20.11	18.94
TRINITY_DN27347_c0_g1	19.04	12.59	19.53	6.48	0.00	13.42	0.00	0.00	6.93	0.00	0.00	0.00
TRINITY_DN2734_c0_g1	848.75	870.10	999.69	828.44	573.72	1015.26	982.14	931.23	974.68	358.58	346.50	413.39
TRINITY_DN2734_c0_g2	76.51	167.70	134.74	18.92	0.00	19.18	0.00	47.04	20.35	101.56	40.32	18.94
TRINITY_DN27353_c0_g1	57.46	53.62	0.00	0.00	0.00	0.00	164.96	0.00	55.87	0.00	144.79	0.00
TRINITY_DN27354_c0_g1	66.65	75.11	9.71	9.71	0.00	9.93	0.00	0.00	20.79	0.00	0.00	9.19
TRINITY_DN27357_c0_g1	13.44	19.97	6.87	0.00	0.00	0.00	7.52	31.02	0.00	6.44	0.00	0.00
TRINITY_DN27358_c0_g1	0.00	0.00	0.00	0.00	0.00	118.00	0.00	0.00	0.00	0.00	0.00	0.00
TRINITY_DN27358_c0_g2	0.00	0.00	0.00	0.00	0.00	0.00	0.00	0.00	0.00	0.00	0.00	0.00
TRINITY_DN2735_c0_g1	0.00	0.00	0.00	0.00	0.00	0.00	0.00	0.00	0.00	0.00	0.00	0.00
TRINITY_DN2735_c0_g2	532.86	496.49	233.26	495.87	448.61	522.07	513.31	505.26	532.54	241.73	330.81	271.96
TRINITY_DN27363_c0_g1	92.08	14.98	46.59	0.00	62.85	78.06	49.98	92.34	16.50	0.00	15.89	45.11
TRINITY_DN27365_c0_g1	0.00	0.00	19.86	0.00	0.00	0.00	0.00	24.34	0.00	0.00	0.00	39.11
TRINITY_DN27365_c0_g2	19.38	0.00	0.00	0.00	0.00	0.00	0.00	0.00	20.57	0.00	0.00	0.00
TRINITY_DN27366_c0_g1	0.00	0.00	0.00	27.52	5.55	0.00	0.00	0.00	0.00	5.03	5.33	10.13
TRINITY_DN27368_c0_g1	0.00	0.00	0.00	0.00	0.00	0.00	0.00	0.00	0.00	0.00	0.00	0.00
TRINITY_DN27369_c0_g1	0.00	0.00	0.00	0.00	0.00	0.00	121.66	0.00	0.00	0.00	0.00	0.00
TRINITY_DN2736_c0_g1	378.84	275.49	166.38	80.94	95.69	141.68	149.19	159.31	176.30	102.87	109.00	97.81
TRINITY_DN27370_c0_g1	0.00	0.00	0.00	0.00	0.00	0.00	0.00	0.00	0.00	0.00	0.00	0.00
TRINITY_DN27375_c0_g1	31.59	60.57	0.00	0.00	62.26	0.00	0.00	0.00	0.00	0.00	0.00	0.00
TRINITY_DN27377_c0_g2	0.00	0.00	0.00	0.00	0.00	0.00	0.00	0.00	0.00	0.00	0.00	0.00
TRINITY_DN27379_c0_g1	27.56	18.24	42.55	4.76	0.00	9.81	20.65	20.95	20.35	0.00	4.52	0.00
TRINITY_DN2737_c0_g1	0.00	0.00	0.00	0.00	0.00	0.00	0.00	0.00	0.00	0.00	0.00	0.00
TRINITY_DN2737_c0_g2	475.17	482.92	232.71	71.94	91.69	98.59	384.98	376.35	397.59	265.97	201.20	149.21
TRINITY_DN2737_c0_g3	0.00	0.00	0.00	0.00	0.00	0.00	0.00	0.00	0.00	0.00	0.00	0.00
TRINITY_DN27380_c0_g1	0.00	0.00	0.00	0.00	0.00	0.00	0.00	0.00	0.00	0.00	0.00	11.63
TRINITY_DN27382_c0_g1	14.45	28.22	58.48	0.00	0.00	0.00	0.00	0.00	0.00	0.00	0.00	0.00
TRINITY_DN27382_c0_g2	55.11	0.00	0.00	0.00	0.00	0.00	0.00	0.00	0.00	0.00	0.00	0.00
TRINITY_DN27383_c0_g1	84.57	60.68	115.86	9.71	4.97	15.00	31.66	16.02	10.34	4.42	4.63	0.00
TRINITY_DN27385_c0_g1	52.87	51.02	26.29	0.00	26.41	25.83	27.74	0.00	27.61	0.00	57.62	0.00
TRINITY_DN2738_c0_g1	95.21	54.60	314.54	935.59	901.02	1596.21	222.24	177.91	292.01	1546.13	2133.97	2113.82
TRINITY_DN27390_c0_g1	36.29	35.60	12.33	0.00	0.00	0.00	0.00	0.00	13.09	0.00	0.00	0.00
TRINITY_DN27391_c0_g1	28.23	14.00	0.00	0.00	7.31	7.45	0.00	0.00	15.51	0.00	0.00	0.00
TRINITY_DN27393_c0_g1	0.00	19.00	0.00	0.00	0.00	0.00	0.00	0.00	0.00	0.00	0.00	0.00
TRINITY_DN27398_c0_g1	0.00	51.02	52.59	51.50	52.71	77.39	0.00	0.00	55.21	0.00	0.00	0.00
TRINITY_DN27399_c0_g1	16.13	15.74	0.00	0.00	0.00	0.00	0.00	0.00	0.00	0.00	0.00	0.00
TRINITY_DN2739_c0_g1	1103.47	959.76	965.21	1257.03	649.72	1229.25	954.09	809.51	856.78	876.13	851.56	1119.74
TRINITY_DN273_c0_g1	3188.66	3292.96	6442.72	4374.40	5397.06	5763.84	6490.14	5992.70	6674.93	699.16	1768.07	1062.91
TRINITY_DN273_c1_g1	773.70	736.59	645.66	578.53	699.71	653.15	1216.56	1076.57	1143.06	419.01	433.87	376.72
TRINITY_DN27400_c0_g1	0.00	0.00	0.00	0.00	15.59	0.00	0.00	0.00	0.00	0.00	0.00	0.00
TRINITY_DN27402_c0_g1	7.95	31.48	8.18	0.00	8.28	0.00	17.68	18.39	17.49	0.00	0.00	7.60
TRINITY_DN27406_c0_g1	0.00	0.00	0.00	17.71	8.96	4.51	0.00	0.00	0.00	0.00	0.00	12.19
TRINITY_DN2740_c0_g1	8.40	12.59	0.00	0.00	0.00	0.00	0.00	0.00	13.97	0.00	0.00	0.00
TRINITY_DN2740_c0_g2	330.45	321.73	176.20	122.83	179.39	186.24	272.01	274.25	284.42	91.81	99.24	73.62
TRINITY_DN2740_c0_g3	0.00	158.26	0.00	0.00	0.00	0.00	0.00	0.00	0.00	0.00	0.00	0.00
TRINITY_DN2740_c0_g4	0.00	0.00	0.00	0.00	0.00	0.00	0.00	0.00	0.00	0.00	0.00	0.00
TRINITY_DN2740_c0_g5	0.00	0.00	0.00	0.00	0.00	0.00	0.00	0.00	0.00	0.00	0.00	0.00
TRINITY_DN2740_c0_g6	457.59	404.77	234.78	222.99	252.85	271.19	380.11	423.60	444.23	213.68	232.67	182.40
TRINITY_DN27410_c0_g1	0.00	39.51	40.80	0.00	0.00	20.31	130.44	25.17	0.00	0.00	0.00	0.00
TRINITY_DN27410_c0_g2	44.92	43.53	22.47	0.00	0.00	0.00	23.82	0.00	0.00	0.00	0.00	0.00
TRINITY_DN27414_c0_g1	6.61	13.03	6.76	13.56	6.92	0.00	0.00	0.00	21.78	0.00	0.00	6.28
TRINITY_DN27417_c0_g1	0.00	143.61	307.23	0.00	0.00	124.09	0.00	0.00	0.00	388.14	0.00	0.00
TRINITY_DN27419_c0_g1	0.00	0.00	0.00	0.00	13.93	13.88	0.00	0.00	0.00	82.15	13.88	26.35
TRINITY_DN2741_c0_g1	0.00	0.00	0.00	0.00	0.00	0.00	0.00	0.00	0.00	0.00	0.00	0.00
TRINITY_DN2741_c0_g2	893.11	806.93	788.58	580.66	490.31	580.16	739.36	767.29	784.41	362.60	320.05	293.53
TRINITY_DN2741_c0_g3	0.00	45.05	46.26	0.00	0.00	0.00	0.00	0.00	0.00	0.00	0.00	0.00
TRINITY_DN2741_c0_g4	0.00	0.00	0.00	0.00	0.00	0.00	0.00	0.00	221.95	0.00	0.00	0.00
TRINITY_DN27421_c0_g1	0.00	0.00	0.00	20.84	21.14	7.11	0.00	0.00	0.00	0.00	13.47	0.00
TRINITY_DN27423_c0_g1	0.00	0.00	0.00	0.00	0.00	0.00	157.23	0.00	163.33	0.00	0.00	0.00
TRINITY_DN27425_c0_g1	0.00	0.00	0.00	0.00	0.00	0.00	0.00	0.00	0.00	0.00	0.00	0.00
TRINITY_DN27428_c0_g1	20.39	40.27	55.53	6.98	0.00	0.00	30.28	15.61	37.28	0.00	0.00	0.00
TRINITY_DN2742_c0_g1	1121.73	1180.65	1914.39	777.45	757.78	697.26	1492.70	1425.91	1420.22	1794.10	1133.20	1222.99
TRINITY_DN2742_c0_g2	0.00	18.45	0.00	0.00	0.00	0.00	20.33	0.00	0.00	0.00	0.00	0.00
TRINITY_DN27433_c0_g1	337.39	100.84	0.00	96.32	0.00	89.57	0.00	0.00	0.00	0.00	0.00	0.00
TRINITY_DN27433_c1_g1	0.00	0.00	153.61	0.00	0.00	0.00	0.00	0.00	0.00	0.00	0.00	0.00
TRINITY_DN27435_c0_g1	43.57	82.49	0.00	0.00	0.00	0.00	0.00	0.00	0.00	0.00	0.00	0.00
TRINITY_DN27439_c0_g1	0.00	0.00	0.00	0.00	13.93	0.00	0.00	0.00	0.00	0.00	0.00	12.75
TRINITY_DN2743_c0_g1	64.63	101.49	110.30	714.62	598.67	1022.03	200.33	124.29	171.58	539.88	1109.97	834.09
TRINITY_DN27443_c0_g1	0.00	15.96	49.64	0.00	0.00	0.00	0.00	0.00	0.00	0.00	0.00	0.00
TRINITY_DN27446_c0_g1	0.00	0.00	0.00	25.70	52.71	0.00	0.00	0.00	0.00	0.00	0.00	0.00
TRINITY_DN27446_c0_g2	0.00	0.00	0.00	0.00	0.00	0.00	0.00	0.00	0.00	0.00	0.00	0.00
TRINITY_DN27449_c0_g1	0.00	0.00	0.00	0.00	0.00	0.00	0.00	0.00	0.00	0.00	0.00	0.00
TRINITY_DN2744_c0_g1	1028.20	1065.49	521.50	1033.83	823.65	607.01	779.91	670.95	738.10	974.88	503.76	508.29
TRINITY_DN2744_c0_g2	32.71	0.00	0.00	93.89	256.95	0.00	0.00	0.00	0.00	78.33	0.00	33.76
TRINITY_DN2744_c0_g3	38.65	0.00	39.28	12.95	13.25	13.20	28.27	0.00	27.94	51.99	13.17	25.04
TRINITY_DN2744_c0_g4	21.62	74.46	54.99	10.93	44.63	11.17	0.00	12.74	23.54	32.18	0.00	0.00
TRINITY_DN2744_c0_g5	0.00	0.00	0.00	0.00	0.00	0.00	0.00	0.00	0.00	0.00	0.00	0.00
TRINITY_DN27450_c0_g1	0.00	0.00	0.00	257.70	10.13	10.27	0.00	0.00	0.00	0.00	0.00	4.60
TRINITY_DN27453_c0_g1	104.51	67.95	52.70	0.00	17.73	0.00	37.59	42.42	37.17	0.00	0.00	0.00
TRINITY_DN27453_c0_g2	0.00	0.00	0.00	0.00	0.00	0.00	0.00	0.00	0.00	0.00	0.00	0.00
TRINITY_DN27454_c0_g1	0.00	0.00	0.00	0.00	0.00	0.00	0.00	0.00	0.00	0.00	0.00	0.00
TRINITY_DN2745_c0_g1	0.00	0.00	170.74	0.00	0.00	0.00	149.82	296.03	155.74	0.00	0.00	0.00
TRINITY_DN2745_c0_g2	0.00	4.45	0.00	0.00	0.00	4.74	15.03	5.03	4.95	71.49	8.75	16.88
TRINITY_DN2745_c0_g3	1101.34	1085.57	1238.07	1389.06	987.84	1414.14	1329.01	1215.55	1345.11	619.72	676.60	564.37
TRINITY_DN2745_c0_g4	120.08	95.95	10.15	141.14	256.75	301.08	49.76	53.21	48.61	2363.54	1642.28	1193.36
TRINITY_DN2745_c0_g5	0.00	0.00	0.00	0.00	0.00	0.00	0.00	0.00	0.00	35.29	0.00	0.00
TRINITY_DN2745_c1_g1	21.73	10.75	182.20	80.74	11.21	11.28	11.96	0.00	23.65	135.15	11.06	21.01
TRINITY_DN27460_c0_g1	0.00	0.00	0.00	5.67	7.70	7.78	0.00	0.00	0.00	1.71	1.81	3.47
TRINITY_DN27461_c0_g1	0.00	0.00	0.00	0.00	69.18	0.00	0.00	0.00	0.00	0.00	0.00	0.00
TRINITY_DN27463_c0_g1	0.00	11.07	23.02	0.00	0.00	0.00	12.49	0.00	12.32	0.00	0.00	0.00
TRINITY_DN27464_c0_g1	70.01	0.00	0.00	0.00	0.00	0.00	35.68	0.00	35.74	0.00	0.00	0.00
TRINITY_DN27465_c0_g1	0.00	0.00	0.00	0.00	0.00	0.00	0.00	0.00	0.00	0.00	0.00	0.00
TRINITY_DN27465_c0_g2	0.00	0.00	0.00	0.00	0.00	12.30	0.00	0.00	0.00	0.00	0.00	23.16
TRINITY_DN27467_c0_g1	0.00	17.48	18.00	0.00	0.00	0.00	0.00	0.00	0.00	0.00	0.00	0.00
TRINITY_DN2746_c0_g1	410.54	400.43	346.61	79.32	83.12	96.56	261.31	303.01	283.87	48.37	39.82	55.80
TRINITY_DN27470_c0_g1	5.49	16.50	39.71	5.67	11.60	5.87	18.63	12.63	30.58	0.00	0.00	0.00
TRINITY_DN27471_c0_g1	0.00	0.00	0.00	14.16	0.00	0.00	0.00	33.69	0.00	14.38	0.00	0.00
TRINITY_DN27471_c0_g2	0.00	0.00	0.00	0.00	0.00	0.00	0.00	0.00	0.00	27.55	0.00	0.00
TRINITY_DN27474_c0_g1	0.00	0.00	0.00	0.00	0.00	50.65	0.00	0.00	0.00	0.00	0.00	0.00
TRINITY_DN27474_c1_g1	0.00	0.00	0.00	0.00	213.29	192.56	0.00	0.00	0.00	0.00	0.00	0.00
TRINITY_DN27475_c0_g1	58.58	46.13	59.57	35.51	0.00	0.00	25.73	69.13	50.81	0.00	23.83	0.00
TRINITY_DN27478_c0_g1	0.00	0.00	0.00	0.00	0.00	0.00	0.00	311.64	0.00	0.00	0.00	0.00
TRINITY_DN27479_c0_g1	0.00	0.00	0.00	0.00	27.77	0.00	0.00	0.00	0.00	0.00	0.00	56.92
TRINITY_DN2747_c0_g1	1457.78	1363.66	947.65	154.60	205.69	195.83	968.70	923.11	941.90	94.92	90.60	93.41
TRINITY_DN2747_c0_g2	189.87	117.88	52.26	0.00	0.00	52.34	0.00	62.97	55.32	0.00	0.00	0.00
TRINITY_DN27486_c0_g1	7.39	7.27	0.00	0.00	0.00	0.00	32.93	8.53	0.00	0.00	0.00	0.00
TRINITY_DN2748_c0_g1	2797.61	2894.49	3977.38	4038.70	3765.73	5468.29	3488.65	3399.61	3488.91	2139.20	1909.64	1723.03
TRINITY_DN2748_c0_g2	32.48	25.83	60.01	60.10	40.73	41.17	21.81	22.39	7.15	6.23	0.00	6.19
TRINITY_DN27490_c0_g1	590.89	208.84	245.80	29.95	30.69	29.78	417.17	368.24	224.70	0.00	0.00	0.00
TRINITY_DN27491_c0_g1	0.00	0.00	0.00	0.00	0.00	0.00	0.00	0.00	0.00	164.51	139.86	61.90
TRINITY_DN27492_c0_g1	0.00	0.00	18.66	0.00	0.00	0.00	0.00	0.00	19.80	0.00	0.00	18.38
TRINITY_DN27493_c0_g1	0.00	0.00	0.00	208.83	0.00	0.00	0.00	0.00	0.00	0.00	0.00	0.00
TRINITY_DN27495_c0_g1	0.00	0.00	0.00	90.96	108.35	48.96	0.00	0.00	0.00	46.76	22.52	36.29
TRINITY_DN27496_c0_g1	0.00	0.00	73.21	0.00	0.00	0.00	25.73	0.00	51.25	0.00	0.00	0.00
TRINITY_DN27498_c0_g1	0.00	0.00	0.00	12.95	26.31	4.51	0.00	0.00	0.00	11.87	4.12	11.91
TRINITY_DN27499_c0_g1	0.00	9.55	9.93	0.00	0.00	0.00	0.00	22.70	0.00	0.00	0.00	0.00
TRINITY_DN2749_c0_g1	740.09	743.65	417.53	61.62	100.65	57.64	440.25	467.36	571.92	64.05	35.19	39.29
TRINITY_DN2749_c0_g2	52.87	0.00	0.00	0.00	0.00	25.83	0.00	0.00	0.00	0.00	0.00	0.00
TRINITY_DN2749_c0_g3	90.29	70.45	36.44	18.01	0.00	36.32	77.82	22.08	57.85	0.00	37.81	0.00
TRINITY_DN274_c0_g1	3888.98	4033.24	2818.18	3214.40	3399.07	3856.40	4543.85	4450.10	4723.05	7280.06	6426.05	5013.23
TRINITY_DN27501_c0_g1	0.00	0.00	0.00	126.98	65.09	0.00	0.00	0.00	0.00	0.00	0.00	0.00
TRINITY_DN27503_c0_g1	0.00	0.00	0.00	9.92	10.04	6.77	0.00	0.00	0.00	0.00	3.12	0.00
TRINITY_DN27503_c0_g2	0.00	0.00	0.00	37.64	17.83	2.03	0.00	0.00	0.00	0.00	0.00	1.78
TRINITY_DN27503_c0_g3	0.00	0.00	0.00	12.55	12.76	63.85	0.00	0.00	0.00	0.00	0.00	0.00
TRINITY_DN27506_c0_g1	0.00	0.00	0.00	213.28	0.00	0.00	0.00	0.00	0.00	0.00	0.00	391.44
TRINITY_DN2750_c0_g1	304.80	221.87	141.94	56.76	56.12	71.86	120.28	147.81	131.76	32.48	21.62	23.73
TRINITY_DN27510_c0_g1	0.00	0.00	0.00	0.00	0.00	0.00	0.00	0.00	0.00	0.00	0.00	0.00
TRINITY_DN27510_c1_g1	0.00	84.34	0.00	0.00	0.00	40.84	44.15	0.00	0.00	0.00	0.00	0.00
TRINITY_DN2751_c0_g1	322.38	307.51	151.76	20.44	37.71	42.75	185.93	199.37	195.55	90.00	37.51	30.01
TRINITY_DN2751_c0_g2	0.00	60.57	0.00	0.00	0.00	0.00	0.00	0.00	0.00	0.00	0.00	0.00
TRINITY_DN27525_c0_g1	0.00	0.00	0.00	0.00	0.00	0.00	0.00	0.00	0.00	0.00	0.00	0.00
TRINITY_DN27527_c0_g1	0.00	0.00	0.00	0.00	0.00	0.00	0.00	0.00	0.00	0.00	0.00	0.00
TRINITY_DN2752_c0_g1	287.10	288.08	158.09	140.54	123.26	172.26	249.56	218.68	263.85	211.16	196.07	153.80
TRINITY_DN27531_c0_g1	45.59	0.00	0.00	0.00	0.00	0.00	0.00	0.00	0.00	0.00	0.00	0.00
TRINITY_DN27532_c0_g1	0.00	0.00	0.00	0.00	29.04	9.70	0.00	0.00	0.00	0.00	0.00	0.00
TRINITY_DN27536_c0_g1	0.00	0.00	0.00	21.85	7.41	5.64	0.00	0.00	0.00	1.61	0.00	3.28
TRINITY_DN27536_c0_g2	0.00	0.00	0.00	8.80	14.23	7.22	0.00	0.00	0.00	0.00	0.00	1.59
TRINITY_DN27538_c0_g1	0.00	0.00	0.00	24.79	25.43	24.82	0.00	0.00	0.00	0.00	27.55	51.30
TRINITY_DN2753_c0_g1	80.54	78.26	60.66	0.00	0.00	20.08	0.00	0.00	21.34	0.00	21.32	0.00
TRINITY_DN2753_c0_g2	2029.06	2070.84	1458.57	825.00	781.56	828.34	1862.86	1847.26	2229.27	570.95	711.79	545.33
TRINITY_DN2753_c0_g3	839.90	844.27	606.27	334.59	248.57	314.17	818.45	717.58	718.09	251.79	245.74	254.43
TRINITY_DN2753_c0_g4	103.17	65.78	0.00	0.00	0.00	0.00	0.00	0.00	0.00	0.00	0.00	0.00
TRINITY_DN27548_c0_g1	48.28	210.15	24.11	23.68	24.16	0.00	50.93	0.00	0.00	0.00	104.07	72.87
TRINITY_DN2754_c0_g1	237.03	294.81	73.10	142.96	160.87	154.54	282.17	177.91	180.37	44.75	58.22	81.21
TRINITY_DN27550_c0_g1	0.00	0.00	0.00	23.57	15.98	16.13	0.00	0.00	0.00	0.00	0.00	0.00
TRINITY_DN27555_c0_g1	0.00	0.00	0.00	0.00	10.13	0.00	0.00	0.00	10.67	9.15	0.00	13.79
TRINITY_DN2755_c0_g1	0.00	0.00	0.00	148.12	77.46	71.52	0.00	0.00	0.00	68.48	37.10	67.24
TRINITY_DN27566_c0_g1	0.00	0.00	0.00	0.00	0.00	0.00	0.00	0.00	0.00	0.00	0.00	0.00
TRINITY_DN27569_c0_g1	0.00	0.00	0.00	100.27	0.00	0.00	0.00	0.00	0.00	0.00	0.00	0.00
TRINITY_DN2756_c0_g1	769.89	757.76	375.09	357.66	426.10	465.78	726.13	676.80	744.70	438.02	427.64	453.90
TRINITY_DN27571_c0_g1	0.00	0.00	0.00	0.00	0.00	0.00	0.00	0.00	0.00	0.00	0.00	0.00
TRINITY_DN27574_c0_g1	0.00	0.00	0.00	113.62	0.00	0.00	0.00	0.00	0.00	0.00	0.00	0.00
TRINITY_DN27575_c0_g1	0.00	0.00	0.00	96.32	0.00	0.00	0.00	0.00	0.00	0.00	167.92	0.00
TRINITY_DN27576_c0_g1	0.00	0.00	0.00	18.01	6.04	6.20	0.00	0.00	0.00	5.53	0.00	5.53
TRINITY_DN27577_c0_g1	0.00	0.00	0.00	0.00	438.48	0.00	0.00	0.00	0.00	0.00	0.00	0.00
TRINITY_DN27579_c0_g1	0.00	0.00	0.00	0.00	0.00	0.00	0.00	0.00	0.00	0.00	0.00	0.00
TRINITY_DN2757_c0_g1	1473.24	1232.87	966.31	906.45	755.35	1110.47	1285.70	1197.37	1435.84	1839.04	1518.20	1085.79
TRINITY_DN2757_c0_g2	99.13	177.58	116.74	32.98	0.00	16.70	35.79	40.06	70.83	0.00	0.00	32.45
TRINITY_DN2757_c0_g3	76.17	70.01	0.00	0.00	0.00	0.00	0.00	0.00	0.00	0.00	0.00	0.00
TRINITY_DN27584_c0_g1	0.00	0.00	0.00	0.00	11.89	16.13	0.00	0.00	0.00	0.00	0.00	0.00
TRINITY_DN27587_c0_g1	0.00	0.00	0.00	0.00	0.00	0.00	0.00	0.00	180.26	0.00	0.00	0.00
TRINITY_DN27588_c0_g1	0.00	0.00	0.00	11.53	0.00	0.00	0.00	0.00	0.00	0.00	0.00	11.07
TRINITY_DN2758_c0_g1	1051.16	1151.13	445.89	968.17	1428.94	1531.80	1293.54	1290.63	1257.89	1008.46	1334.50	1251.97
TRINITY_DN2758_c0_g2	219.66	201.35	131.68	1111.84	344.64	974.76	125.15	99.74	122.30	620.02	600.08	1081.48
TRINITY_DN2758_c1_g1	234.00	157.28	133.10	74.37	124.92	144.28	124.83	100.25	129.67	102.26	68.98	91.72
TRINITY_DN2758_c1_g2	0.00	0.00	0.00	0.00	0.00	0.00	0.00	0.00	0.00	0.00	0.00	0.00
TRINITY_DN2758_c1_g3	234.00	157.28	133.10	74.37	124.92	106.83	124.83	100.25	129.67	60.63	49.67	91.72
TRINITY_DN2758_c1_g4	0.00	61.76	63.39	0.00	0.00	0.00	0.00	0.00	0.00	0.00	0.00	0.00
TRINITY_DN27591_c0_g1	1230.72	0.00	0.00	0.00	0.00	0.00	0.00	0.00	0.00	0.00	0.00	0.00
TRINITY_DN27594_c0_g1	0.00	0.00	0.00	12.55	8.48	8.57	0.00	0.00	0.00	0.00	0.00	0.00
TRINITY_DN27595_c0_g1	0.00	0.00	0.00	97.13	0.00	0.00	0.00	0.00	0.00	0.00	0.00	0.00
TRINITY_DN27597_c0_g1	0.00	0.00	0.00	16.49	19.10	7.33	0.00	0.00	0.00	2.11	0.00	4.31
TRINITY_DN27597_c0_g2	0.00	0.00	0.00	121.41	31.18	0.00	0.00	0.00	0.00	0.00	0.00	0.00
TRINITY_DN27599_c1_g1	0.00	0.00	0.00	13.96	14.32	14.21	0.00	0.00	0.00	0.00	0.00	13.60
TRINITY_DN2759_c0_g1	395.42	408.02	329.59	202.76	186.99	298.49	364.55	317.50	406.28	611.07	438.10	714.89
TRINITY_DN275_c0_g2	458.26	369.49	417.64	133.45	235.02	199.89	554.18	550.66	264.84	247.46	225.13	258.37
TRINITY_DN275_c0_g3	641.85	719.44	430.95	379.92	442.96	290.25	519.45	815.36	756.91	490.10	475.80	339.95
TRINITY_DN275_c0_g4	467.33	512.34	422.11	235.34	327.49	319.13	422.99	415.80	439.06	252.79	204.62	303.01
TRINITY_DN275_c0_g5	5.49	0.00	0.00	4.96	11.01	4.74	15.46	7.40	12.87	19.31	21.32	16.32
TRINITY_DN275_c1_g1	879.55	811.82	1106.17	771.88	835.93	852.93	1406.41	1280.67	1504.14	772.66	625.12	814.30
TRINITY_DN275_c2_g1	923.24	577.79	880.55	3815.80	3197.07	4957.50	1583.97	1270.61	1501.17	2759.42	3501.35	3557.29
TRINITY_DN275_c2_g2	0.00	320.86	266.86	378.71	279.07	322.74	376.40	240.05	321.48	58.82	71.59	104.85
TRINITY_DN275_c3_g1	60.26	57.86	0.00	0.00	0.00	28.99	0.00	0.00	31.13	0.00	0.00	0.00
TRINITY_DN27602_c0_g1	0.00	0.00	0.00	587.74	0.00	0.00	0.00	0.00	0.00	0.00	0.00	0.00
TRINITY_DN27604_c0_g1	64.63	59.92	0.00	0.00	0.00	0.00	0.00	0.00	0.00	0.00	0.00	0.00
TRINITY_DN27605_c0_g1	0.00	0.00	0.00	16.09	16.47	16.36	0.00	0.00	0.00	0.00	0.00	15.85
TRINITY_DN27607_c0_g1	98.13	0.00	47.35	0.00	0.00	0.00	0.00	0.00	0.00	0.00	0.00	0.00
TRINITY_DN27608_c0_g1	0.00	0.00	0.00	84.69	57.98	0.00	0.00	0.00	0.00	0.00	0.00	0.00
TRINITY_DN27608_c1_g1	0.00	0.00	0.00	0.00	0.00	0.00	0.00	0.00	0.00	0.00	0.00	0.00
TRINITY_DN2760_c0_g1	225.38	168.46	150.34	91.26	159.61	161.20	167.50	154.28	182.79	13.78	16.49	16.88
TRINITY_DN2760_c0_g2	0.00	0.00	0.00	0.00	0.00	0.00	0.00	0.00	0.00	0.00	0.00	0.00
TRINITY_DN2760_c0_g3	235.46	0.00	38.29	0.00	0.00	0.00	0.00	0.00	0.00	0.00	0.00	0.00
TRINITY_DN27610_c0_g1	0.00	0.00	0.00	0.00	0.00	0.00	0.00	58.24	0.00	0.00	0.00	44.45
TRINITY_DN27610_c0_g2	0.00	0.00	0.00	0.00	0.00	0.00	0.00	0.00	0.00	0.00	0.00	0.00
TRINITY_DN27616_c0_g1	83.12	20.19	20.84	20.54	83.99	62.04	22.13	180.27	43.99	89.39	110.20	186.15
TRINITY_DN27619_c0_g1	0.00	0.00	0.00	0.00	0.00	0.00	0.00	0.00	0.00	0.00	0.00	0.00
TRINITY_DN27619_c0_g2	0.00	0.00	0.00	31.77	0.00	7.33	0.00	0.00	0.00	0.00	0.00	2.81
TRINITY_DN27619_c0_g3	0.00	0.00	0.00	0.00	0.00	0.00	0.00	0.00	0.00	0.00	0.00	0.00
TRINITY_DN27619_c0_g4	0.00	0.00	0.00	363.93	0.00	0.00	0.00	0.00	0.00	0.00	0.00	0.00
TRINITY_DN2761_c0_g1	257.53	251.18	909.57	1385.02	1473.86	1357.29	343.16	336.60	379.77	2503.61	2848.38	1909.00
TRINITY_DN27621_c0_g1	0.00	490.52	0.00	0.00	0.00	0.00	473.92	851.01	0.00	0.00	3521.06	1079.98
TRINITY_DN27623_c0_g1	0.00	0.00	0.00	0.00	179.19	0.00	0.00	0.00	0.00	0.00	0.00	0.00
TRINITY_DN27627_c0_g1	0.00	0.00	0.00	46.85	5.26	10.60	0.00	0.00	0.00	0.00	5.03	0.00
TRINITY_DN27628_c0_g1	0.00	0.00	0.00	0.00	60.51	0.00	0.00	0.00	0.00	0.00	0.00	0.00
TRINITY_DN2762_c0_g1	0.00	0.00	0.00	626.49	482.71	310.44	0.00	0.00	0.00	148.12	116.14	276.28
TRINITY_DN27633_c0_g1	18.59	0.00	0.00	0.00	18.90	0.00	0.00	0.00	0.00	0.00	0.00	0.00
TRINITY_DN2763_c0_g1	224.82	232.51	222.02	26.31	21.53	24.59	140.08	112.58	111.19	24.33	29.66	57.77
TRINITY_DN27641_c0_g1	13.55	6.73	6.98	6.98	14.23	7.22	22.76	0.00	7.48	6.54	0.00	0.00
TRINITY_DN27642_c0_g1	18.03	0.00	0.00	0.00	0.00	0.00	0.00	0.00	0.00	38.01	18.90	0.00
TRINITY_DN27643_c0_g1	0.00	17.80	0.00	0.00	0.00	0.00	0.00	22.29	0.00	0.00	0.00	18.01
TRINITY_DN27644_c0_g1	0.00	0.00	658.10	0.00	0.00	0.00	0.00	0.00	0.00	0.00	0.00	0.00
TRINITY_DN27645_c0_g1	0.00	0.00	0.00	0.00	0.00	0.00	0.00	0.00	0.00	20.11	0.00	0.00
TRINITY_DN27647_c0_g1	0.00	0.00	0.00	0.00	69.67	0.00	0.00	0.00	0.00	0.00	0.00	0.00
TRINITY_DN27648_c0_g1	0.00	0.00	0.00	30.86	0.00	10.49	0.00	0.00	0.00	0.00	0.00	0.00
TRINITY_DN27648_c0_g2	0.00	0.00	0.00	0.00	0.00	0.00	0.00	0.00	0.00	85.57	0.00	127.73
TRINITY_DN2764_c0_g1	1568.79	1541.03	2059.82	2401.85	2266.82	2844.19	2002.94	1774.84	2138.75	1495.75	1352.09	1024.37
TRINITY_DN2764_c0_g2	0.00	0.00	0.00	0.00	0.00	0.00	0.00	0.00	0.00	0.00	0.00	0.00
TRINITY_DN2764_c0_g3	70.01	69.69	130.48	54.33	27.58	27.98	54.21	114.53	33.88	8.25	4.32	8.35
TRINITY_DN2764_c0_g4	0.00	0.00	0.00	0.00	0.00	0.00	0.00	0.00	0.00	0.00	0.00	0.00
TRINITY_DN27652_c0_g1	0.00	0.00	0.00	0.00	0.00	0.00	30.81	0.00	30.69	0.00	0.00	0.00
TRINITY_DN27654_c0_g1	0.00	0.00	0.00	0.00	0.00	0.00	0.00	0.00	0.00	0.00	0.00	0.00
TRINITY_DN27655_c0_g1	0.00	0.00	0.00	0.00	12.86	0.00	0.00	0.00	0.00	0.00	0.00	0.00
TRINITY_DN27657_c0_g1	45.25	44.50	11.46	45.83	46.67	70.17	37.38	26.60	24.53	11.26	103.37	32.82
TRINITY_DN2765_c0_g1	222.02	244.34	60.88	62.33	99.49	71.07	72.95	74.78	98.44	297.54	131.72	157.46
TRINITY_DN27660_c0_g1	0.00	0.00	0.00	0.00	0.00	0.00	0.00	0.00	0.00	0.00	0.00	0.00
TRINITY_DN27661_c0_g1	69.90	0.00	23.67	11.74	0.00	12.07	0.00	427.10	247.24	0.00	1071.06	0.00
TRINITY_DN27662_c0_g1	0.00	0.00	0.00	11.23	11.40	0.00	0.00	0.00	0.00	0.00	0.00	0.00
TRINITY_DN27662_c0_g2	0.00	0.00	0.00	22.06	22.61	0.00	0.00	0.00	0.00	0.00	0.00	0.00
TRINITY_DN27664_c0_g1	0.00	0.00	30.77	0.00	0.00	0.00	0.00	0.00	0.00	0.00	0.00	0.00
TRINITY_DN27665_c0_g1	0.00	0.00	0.00	0.00	0.00	34.86	0.00	0.00	0.00	0.00	0.00	0.00
TRINITY_DN27666_c0_g1	0.00	0.00	0.00	0.00	94.32	0.00	0.00	0.00	0.00	0.00	0.00	0.00
TRINITY_DN27666_c0_g2	0.00	0.00	0.00	13.15	19.78	5.08	0.00	0.00	0.00	4.42	8.35	4.50
TRINITY_DN2766_c0_g1	346.47	382.84	132.01	26.31	58.76	34.18	135.21	157.67	179.49	119.76	77.62	170.02
TRINITY_DN27670_c0_g1	0.00	0.00	0.00	0.00	20.85	0.00	0.00	0.00	0.00	0.00	0.00	0.00
TRINITY_DN27673_c0_g1	27.22	0.00	0.00	0.00	0.00	0.00	28.38	0.00	0.00	0.00	0.00	0.00
TRINITY_DN27673_c0_g2	1687.64	0.00	0.00	0.00	0.00	0.00	1753.38	0.00	0.00	0.00	0.00	0.00
TRINITY_DN27674_c0_g1	0.00	70.45	54.55	18.01	0.00	0.00	0.00	22.08	19.25	0.00	0.00	17.82
TRINITY_DN27675_c0_g1	0.00	0.00	0.00	0.00	0.00	0.00	0.00	0.00	0.00	0.00	0.00	0.00
TRINITY_DN27679_c0_g1	0.00	0.00	0.00	21.25	0.00	14.55	0.00	0.00	0.00	0.00	0.00	0.00
TRINITY_DN2767_c0_g1	131.28	106.70	28.37	13.56	17.83	21.55	44.58	37.49	36.73	22.02	15.48	14.54
TRINITY_DN27685_c0_g1	0.00	0.00	0.00	69.00	0.00	0.00	0.00	0.00	0.00	0.00	0.00	0.00
TRINITY_DN27685_c0_g2	0.00	0.00	0.00	0.00	0.00	0.00	0.00	0.00	0.00	0.00	0.00	0.00
TRINITY_DN27686_c0_g1	0.00	0.00	0.00	58.58	0.00	19.74	0.00	0.00	0.00	0.00	0.00	39.11
TRINITY_DN27686_c1_g1	0.00	0.00	0.00	0.00	0.00	0.00	0.00	0.00	0.00	0.00	0.00	0.00
TRINITY_DN2768_c0_g1	3413.92	3418.87	4316.79	4145.34	3480.14	4638.49	3381.71	3386.05	3419.18	1751.46	1820.86	1779.30
TRINITY_DN2768_c0_g2	57.80	40.16	23.78	29.75	0.00	12.30	12.92	19.82	0.00	0.00	0.00	16.60
TRINITY_DN27697_c0_g1	0.00	0.00	0.00	0.00	0.00	0.00	0.00	0.00	0.00	0.00	0.00	364.62
TRINITY_DN27698_c0_g1	153.24	117.77	8.73	0.00	0.00	8.91	9.42	39.55	0.00	8.35	0.00	0.00
TRINITY_DN27699_c0_g1	0.00	25.18	25.97	0.00	0.00	0.00	0.00	0.00	0.00	0.00	0.00	0.00
TRINITY_DN2769_c0_g1	117.84	86.84	43.86	41.69	41.12	46.14	84.17	79.81	74.24	92.81	75.51	99.22
TRINITY_DN276_c0_g1	5588.61	5720.05	4449.89	2802.31	3858.20	2960.38	5662.79	5621.89	5948.49	6621.22	5929.33	5129.80
TRINITY_DN276_c1_g1	991.79	933.93	521.07	371.22	594.87	560.08	872.24	789.99	879.21	299.75	329.10	366.03
TRINITY_DN276_c2_g1	2932.03	2950.61	1785.54	2088.70	2018.06	2263.57	2324.07	2390.32	2493.78	2379.12	2058.86	1714.59
TRINITY_DN276_c3_g1	276.34	307.84	197.91	177.67	192.93	152.74	221.92	194.55	257.91	60.74	47.16	32.26
TRINITY_DN276_c4_g1	2739.36	2810.36	2921.50	2559.38	1982.59	2785.42	3147.92	2808.79	3054.04	1068.19	1049.94	1076.13
TRINITY_DN276_c5_g1	7455.02	7224.17	4659.80	2410.75	3063.68	2584.51	5782.12	6095.31	5988.41	4974.94	3333.23	2730.89
TRINITY_DN276_c6_g1	676.80	675.26	464.66	580.45	470.44	679.09	569.00	541.73	618.00	731.74	692.59	667.62
TRINITY_DN27705_c0_g1	0.00	0.00	0.00	8.20	16.76	0.00	0.00	0.00	0.00	0.00	0.00	23.16
TRINITY_DN27707_c0_g1	0.00	0.00	0.00	0.00	0.00	0.00	0.00	0.00	0.00	39.72	0.00	0.00
TRINITY_DN27708_c0_g1	0.00	0.00	0.00	16.90	17.25	0.00	0.00	0.00	0.00	0.00	17.70	0.00
TRINITY_DN27709_c0_g1	0.00	0.00	0.00	0.00	67.14	0.00	0.00	0.00	0.00	0.00	71.19	0.00
TRINITY_DN27709_c0_g2	0.00	0.00	0.00	126.98	0.00	60.69	0.00	0.00	0.00	0.00	0.00	0.00
TRINITY_DN2770_c0_g1	58.92	55.14	37.53	73.76	59.83	98.14	55.80	76.83	56.42	81.95	75.21	58.61
TRINITY_DN2770_c0_g2	29.68	28.55	58.81	0.00	0.00	28.65	0.00	0.00	0.00	0.00	0.00	0.00
TRINITY_DN27711_c0_g1	50.86	9.99	10.36	20.64	10.52	21.09	0.00	11.92	11.11	0.00	0.00	0.00
TRINITY_DN27715_c0_g1	0.00	0.00	52.26	0.00	0.00	0.00	0.00	0.00	0.00	0.00	0.00	0.00
TRINITY_DN27717_c0_g1	0.00	0.00	0.00	0.00	13.64	0.00	0.00	0.00	0.00	0.00	0.00	12.94
TRINITY_DN27719_c0_g1	0.00	0.00	0.00	0.00	0.00	0.00	0.00	0.00	0.00	0.00	0.00	0.00
TRINITY_DN27719_c0_g2	0.00	0.00	0.00	31.36	0.00	10.72	0.00	0.00	0.00	0.00	0.00	0.00
TRINITY_DN2771_c0_g1	37.30	52.43	35.68	4.65	12.57	14.10	30.71	34.62	40.25	4.22	4.42	4.22
TRINITY_DN2771_c1_g1	103.17	75.98	13.09	104.01	92.86	264.98	70.52	15.30	0.00	0.00	39.52	12.57
TRINITY_DN27720_c0_g1	0.00	0.00	0.00	0.00	0.00	0.00	0.00	0.00	0.00	854.11	0.00	420.70
TRINITY_DN27724_c0_g1	0.00	0.00	0.00	0.00	84.48	0.00	0.00	0.00	87.55	0.00	0.00	0.00
TRINITY_DN27724_c0_g2	0.00	0.00	0.00	129.91	0.00	0.00	0.00	0.00	0.00	0.00	0.00	0.00
TRINITY_DN27728_c0_g1	0.00	0.00	0.00	35.92	12.96	8.01	0.00	0.00	0.00	3.72	2.41	8.44
TRINITY_DN27728_c0_g2	0.00	0.00	0.00	0.00	77.46	37.23	0.00	0.00	0.00	0.00	0.00	0.00
TRINITY_DN27729_c0_g1	0.00	0.00	0.00	293.82	0.00	0.00	0.00	0.00	0.00	0.00	0.00	0.00
TRINITY_DN27729_c0_g2	0.00	0.00	0.00	28.33	0.00	0.00	0.00	0.00	0.00	0.00	0.00	0.00
TRINITY_DN27729_c0_g3	0.00	0.00	0.00	0.00	0.00	0.00	0.00	0.00	0.00	0.00	0.00	0.00
TRINITY_DN2772_c0_g1	872.94	840.69	903.46	482.21	512.14	852.25	1099.99	520.36	776.05	644.56	642.41	465.53
TRINITY_DN27730_c0_g1	0.00	0.00	0.00	25.50	14.71	11.28	0.00	0.00	0.00	0.00	3.42	9.94
TRINITY_DN27731_c0_g1	0.00	0.00	0.00	30.45	7.70	0.00	0.00	0.00	0.00	0.00	0.00	0.00
TRINITY_DN27736_c0_g1	25.32	14.44	14.84	22.46	7.60	15.45	12.28	20.44	0.00	0.00	0.00	6.85
TRINITY_DN27737_c0_g1	50.07	33.11	11.46	11.43	11.60	5.87	31.23	31.84	18.37	31.88	16.59	21.19
TRINITY_DN2773_c0_g1	62.39	55.68	46.59	87.72	79.32	99.04	38.33	29.27	32.56	74.81	64.75	68.08
TRINITY_DN27741_c0_g1	33.27	0.00	0.00	0.00	0.00	0.00	0.00	44.27	0.00	0.00	0.00	34.42
TRINITY_DN27742_c0_g1	0.00	35.93	0.00	0.00	0.00	35.31	0.00	0.00	0.00	0.00	0.00	0.00
TRINITY_DN27745_c0_g1	0.00	0.00	0.00	0.00	46.77	15.45	0.00	0.00	0.00	0.00	0.00	0.00
TRINITY_DN27748_c0_g1	9.97	9.77	0.00	0.00	0.00	10.27	0.00	0.00	0.00	0.00	0.00	0.00
TRINITY_DN2774_c0_g1	125.46	164.01	117.28	20.54	20.85	59.79	76.66	42.11	25.30	19.00	20.01	13.69
TRINITY_DN2774_c0_g2	97.45	174.65	114.88	16.19	82.92	32.94	211.13	78.58	139.35	33.69	50.58	63.86
TRINITY_DN27750_c0_g1	0.00	0.00	0.00	11.33	0.00	0.00	0.00	0.00	0.00	0.00	0.00	10.78
TRINITY_DN27751_c0_g1	0.00	0.00	0.00	108.87	0.00	0.00	0.00	0.00	0.00	0.00	0.00	162.43
TRINITY_DN27755_c0_g1	0.00	0.00	0.00	0.00	0.00	0.00	0.00	0.00	0.00	0.00	0.00	0.00
TRINITY_DN27759_c0_g1	0.00	0.00	0.00	0.00	30.69	10.27	0.00	0.00	0.00	0.00	9.95	0.00
TRINITY_DN2775_c0_g1	988.10	1002.86	572.12	304.04	359.75	376.77	602.35	766.57	832.91	676.03	492.80	369.96
TRINITY_DN27761_c0_g1	0.00	0.00	0.00	31.97	16.37	0.00	0.00	0.00	0.00	0.00	0.00	0.00
TRINITY_DN27761_c0_g2	0.00	0.00	0.00	0.00	0.00	0.00	0.00	0.00	0.00	0.00	0.00	0.00
TRINITY_DN27764_c0_g1	0.00	0.00	0.00	272.17	0.00	0.00	0.00	0.00	0.00	0.00	0.00	0.00
TRINITY_DN27766_c0_g1	0.00	0.00	0.00	0.00	0.00	0.00	0.00	0.00	0.00	450.28	0.00	0.00
TRINITY_DN27768_c0_g1	0.00	0.00	0.00	0.00	29.82	28.99	0.00	0.00	0.00	0.00	0.00	0.00
TRINITY_DN2776_c0_g1	1890.05	1855.92	1882.86	1824.53	1416.96	1659.04	1840.62	1750.60	1947.49	1055.32	980.76	837.37
TRINITY_DN2776_c0_g2	318.35	0.00	0.00	0.00	0.00	0.00	0.00	0.00	0.00	0.00	0.00	0.00
TRINITY_DN2777_c0_g1	10808.35	10353.98	8946.37	3286.14	3879.05	3901.30	9070.33	8866.91	9914.95	1264.88	1828.00	1270.92
TRINITY_DN27783_c0_g1	72.47	93.46	24.11	0.00	0.00	0.00	76.45	0.00	0.00	0.00	0.00	0.00
TRINITY_DN27787_c0_g1	0.00	0.00	0.00	0.00	0.00	31.59	0.00	0.00	0.00	0.00	0.00	0.00
TRINITY_DN2778_c0_g1	567.59	602.76	452.22	304.95	420.06	353.65	550.58	491.19	499.00	163.20	181.09	171.43
TRINITY_DN2778_c0_g2	61.38	30.07	77.57	0.00	0.00	0.00	0.00	18.49	0.00	0.00	0.00	0.00
TRINITY_DN2778_c0_g3	17.92	17.48	36.11	0.00	0.00	18.05	19.27	21.88	38.16	0.00	0.00	0.00
TRINITY_DN27790_c1_g1	0.00	0.00	0.00	0.00	0.00	0.00	0.00	0.00	0.00	0.00	0.00	0.00
TRINITY_DN27791_c0_g1	18.03	53.51	43.53	9.21	40.63	21.55	33.14	10.48	9.90	23.53	0.00	0.00
TRINITY_DN27798_c0_g1	0.00	0.00	0.00	0.00	17.93	0.00	0.00	0.00	0.00	0.00	0.00	0.00
TRINITY_DN2779_c0_g1	276.79	248.03	226.71	143.77	114.10	171.80	268.72	213.24	273.97	344.30	260.73	187.28
TRINITY_DN2779_c0_g2	258.31	235.54	212.64	143.77	114.10	165.71	268.72	210.16	270.89	344.30	260.73	187.28
TRINITY_DN2779_c0_g3	19.71	9.77	10.04	0.00	0.00	0.00	0.00	0.00	10.78	0.00	0.00	0.00
TRINITY_DN2779_c0_g4	0.00	0.00	0.00	0.00	0.00	0.00	0.00	0.00	0.00	0.00	0.00	0.00
TRINITY_DN277_c0_g1	533.87	546.75	324.25	462.18	572.26	500.07	631.79	596.48	673.54	437.61	356.65	380.28
TRINITY_DN277_c0_g2	0.00	11.07	3.82	0.00	3.90	0.00	12.49	4.21	41.02	3.52	7.24	0.00
TRINITY_DN27800_c0_g1	140.02	33.43	34.37	0.00	0.00	0.00	35.68	0.00	35.74	0.00	0.00	0.00
TRINITY_DN2780_c0_g1	967.71	953.69	639.44	498.60	371.83	484.17	862.71	803.76	903.52	417.91	351.62	344.93
TRINITY_DN2780_c0_g2	122.43	128.63	30.22	29.44	0.00	29.44	63.32	40.16	31.68	0.00	0.00	0.00
TRINITY_DN2780_c0_g3	17.92	26.59	14.29	0.20	0.88	0.34	0.64	3.80	4.18	0.50	3.22	2.63
TRINITY_DN2780_c0_g4	0.00	0.00	0.00	0.00	0.00	0.00	91.06	0.00	0.00	0.00	0.00	0.00
TRINITY_DN27811_c0_g1	0.00	0.00	0.00	19.83	16.76	3.38	0.00	0.00	0.00	0.00	0.00	0.00
TRINITY_DN2781_c0_g1	156.15	155.65	90.34	31.26	20.17	47.04	127.06	80.32	146.28	25.54	45.65	10.41
TRINITY_DN2781_c0_g2	96.22	79.24	49.20	24.59	8.38	16.81	62.47	83.61	70.28	31.17	24.13	23.07
TRINITY_DN27826_c0_g1	0.00	0.00	0.00	47.55	0.00	16.13	0.00	0.00	0.00	0.00	0.00	0.00
TRINITY_DN27829_c0_g1	0.00	0.00	1003.29	0.00	0.00	0.00	0.00	1216.58	0.00	0.00	0.00	0.00
TRINITY_DN2782_c0_g1	9.63	10.75	12.87	356.25	300.89	685.75	19.59	11.92	16.83	129.11	582.79	296.91
TRINITY_DN2782_c0_g2	0.00	0.00	0.00	0.00	0.00	51.89	0.00	0.00	0.00	0.00	0.00	0.00
TRINITY_DN27832_c0_g1	0.00	0.00	0.00	9.31	18.90	0.00	0.00	0.00	0.00	0.00	9.15	17.54
TRINITY_DN27833_c0_g1	19.71	0.00	0.00	0.00	0.00	0.00	0.00	0.00	20.90	0.00	0.00	0.00
TRINITY_DN27833_c0_g2	0.00	0.00	0.00	0.00	0.00	0.00	0.00	0.00	234.27	0.00	0.00	0.00
TRINITY_DN27835_c0_g1	0.00	0.00	0.00	39.16	0.00	0.00	0.00	0.00	0.00	109.20	0.00	0.00
TRINITY_DN2783_c0_g1	394.19	389.25	107.57	89.34	114.10	148.57	245.54	289.56	301.14	286.58	229.56	241.58
TRINITY_DN2783_c0_g2	135.32	114.41	128.19	137.70	110.20	161.09	117.63	180.58	63.24	57.01	87.78	83.84
TRINITY_DN27841_c0_g1	0.00	0.00	0.00	0.00	0.00	329.96	0.00	0.00	0.00	0.00	0.00	0.00
TRINITY_DN27844_c0_g1	0.00	0.00	0.00	196.28	67.14	62.49	0.00	0.00	0.00	0.00	0.00	0.00
TRINITY_DN27849_c0_g1	0.00	408.24	0.00	0.00	0.00	0.00	0.00	0.00	0.00	0.00	1315.80	1689.36
TRINITY_DN2784_c0_g1	4702.78	4990.18	6126.66	3567.82	2676.46	3516.97	5193.95	4964.91	5728.63	4397.66	3901.24	2916.30
TRINITY_DN27852_c0_g1	0.00	0.00	0.00	30.05	0.00	0.00	0.00	0.00	0.00	0.00	0.00	14.63
TRINITY_DN27856_c0_g1	0.00	0.00	0.00	0.00	0.00	0.00	0.00	0.00	0.00	0.00	0.00	0.00
TRINITY_DN27857_c0_g1	0.00	0.00	0.00	165.02	0.00	149.47	0.00	0.00	0.00	0.00	362.88	556.03
TRINITY_DN2785_c0_g1	988.21	954.01	696.28	966.55	925.09	962.01	1002.90	951.88	986.78	664.97	658.40	483.63
TRINITY_DN27863_c0_g1	0.00	0.00	0.00	0.00	653.91	0.00	0.00	0.00	0.00	0.00	0.00	0.00
TRINITY_DN27866_c0_g1	0.00	34.63	0.00	0.00	0.00	0.00	0.00	0.00	0.00	0.00	0.00	0.00
TRINITY_DN27869_c0_g1	0.00	0.00	0.00	15.68	0.00	0.00	0.00	0.00	0.00	0.00	0.00	0.00
TRINITY_DN2786_c0_g1	251.03	219.91	162.56	122.32	38.49	119.01	112.34	120.18	132.86	16.49	49.97	31.23
TRINITY_DN27874_c0_g1	10.31	15.85	20.95	16.49	0.00	0.00	17.26	0.00	0.00	0.00	0.00	0.00
TRINITY_DN27875_c0_g1	0.00	0.00	0.00	0.00	150.54	135.93	0.00	0.00	0.00	0.00	0.00	0.00
TRINITY_DN27876_c0_g1	0.00	0.00	0.00	12.65	20.46	10.38	0.00	0.00	0.00	2.31	0.00	2.34
TRINITY_DN27878_c0_g1	0.00	0.00	0.00	16.90	17.25	17.15	0.00	0.00	0.00	0.00	0.00	16.69
TRINITY_DN27878_c0_g2	0.00	0.00	0.00	0.00	0.00	0.00	0.00	0.00	0.00	0.00	0.00	0.00
TRINITY_DN27879_c0_g1	0.00	0.00	0.00	0.00	250.22	226.74	0.00	0.00	0.00	0.00	0.00	0.00
TRINITY_DN2787_c0_g1	358.23	317.82	311.81	86.00	166.91	89.68	297.95	333.01	309.94	59.13	64.96	86.56
TRINITY_DN27882_c0_g1	0.00	0.00	0.00	0.00	491.68	0.00	0.00	0.00	0.00	0.00	0.00	0.00
TRINITY_DN27883_c0_g1	0.00	0.00	0.00	59.69	0.00	0.00	0.00	0.00	0.00	0.00	0.00	19.98
TRINITY_DN27884_c0_g1	0.00	13.13	13.53	0.00	0.00	0.00	20.54	31.74	0.00	20.31	40.32	25.98
TRINITY_DN27888_c0_g1	0.00	0.00	0.00	0.00	0.00	0.00	0.00	0.00	0.00	0.00	0.00	0.00
TRINITY_DN27889_c0_g1	0.00	0.00	0.00	30.86	0.00	0.00	0.00	0.00	0.00	0.00	0.00	0.00
TRINITY_DN2788_c0_g2	378.73	423.55	188.42	253.65	263.48	292.39	283.12	316.98	335.01	604.03	624.42	430.08
TRINITY_DN2788_c0_g3	33.83	0.00	0.00	0.00	0.00	0.00	0.00	0.00	0.00	0.00	0.00	0.00
TRINITY_DN27890_c0_g1	64.30	0.00	0.00	0.00	0.00	0.00	0.00	42.52	0.00	0.00	0.00	0.00
TRINITY_DN27893_c0_g1	0.00	42.12	0.00	0.00	0.00	58.55	31.23	0.00	0.00	0.00	0.00	13.97
TRINITY_DN27894_c0_g1	0.00	0.00	0.00	0.00	0.00	0.00	0.00	0.00	0.00	0.00	0.00	59.93
TRINITY_DN27895_c0_g1	8.74	8.68	4.47	0.00	0.00	0.00	0.00	5.03	0.00	0.00	0.00	0.00
TRINITY_DN2789_c0_g1	84.01	93.13	42.77	0.00	10.91	21.77	34.73	36.98	45.75	20.81	0.00	0.00
TRINITY_DN2789_c0_g2	24.42	6.08	0.00	0.00	6.43	12.97	13.66	0.00	0.00	0.00	0.00	0.00
TRINITY_DN2789_c0_g3	375.03	367.75	322.72	202.96	238.63	249.75	273.81	282.98	316.42	531.23	352.53	461.40
TRINITY_DN2789_c0_g4	0.00	0.00	0.00	0.00	0.00	0.00	0.00	0.00	0.00	0.00	0.00	0.00
TRINITY_DN2789_c1_g1	0.00	0.00	40.69	0.00	0.00	0.00	0.00	0.00	42.01	0.00	0.00	0.00
TRINITY_DN278_c0_g1	822.42	846.33	842.04	2353.28	1930.76	3246.23	1596.57	1608.65	1749.96	861.95	1160.15	915.02
TRINITY_DN278_c0_g2	1729.98	1796.33	2253.37	7235.19	5910.75	8926.94	2582.74	2427.61	2695.60	3598.05	4925.04	5494.98
TRINITY_DN278_c0_g3	3.25	51.67	57.50	916.36	426.78	754.00	412.30	496.74	482.06	109.91	93.11	184.28
TRINITY_DN27900_c0_g1	0.00	0.00	0.00	0.00	65.28	0.00	0.00	0.00	0.00	0.00	0.00	34.42
TRINITY_DN27901_c0_g1	0.00	0.00	0.00	0.00	27.58	0.00	0.00	0.00	0.00	0.00	0.00	0.00
TRINITY_DN27902_c0_g1	108.10	135.57	66.44	7.39	22.51	53.13	32.19	24.96	15.84	0.00	7.24	0.00
TRINITY_DN27904_c0_g1	0.00	0.00	0.00	0.00	0.00	0.00	0.00	0.00	0.00	0.00	0.00	0.00
TRINITY_DN27908_c0_g1	0.00	0.00	0.00	26.00	26.50	6.66	0.00	0.00	0.00	6.03	0.00	18.19
TRINITY_DN2790_c0_g1	115.26	94.00	62.51	0.00	0.00	0.00	45.42	31.23	59.61	19.61	0.00	0.00
TRINITY_DN2790_c0_g2	181.69	316.52	341.49	0.00	0.00	135.93	299.64	0.00	155.74	0.00	0.00	244.58
TRINITY_DN27915_c0_g1	0.00	0.00	0.00	19.63	0.00	0.00	0.00	0.00	0.00	0.00	0.00	0.00
TRINITY_DN27916_c0_g1	0.00	0.00	0.00	10.93	12.96	7.56	0.00	0.00	0.00	3.22	1.71	6.66
TRINITY_DN27919_c0_g1	31.48	34.30	38.40	8.90	3.02	0.00	9.74	25.88	19.14	8.04	2.82	2.72
TRINITY_DN2791_c0_g1	220.34	256.82	302.10	219.86	152.20	232.72	292.02	250.42	272.43	183.01	171.14	101.66
TRINITY_DN27922_c0_g1	0.00	0.00	0.00	0.00	0.00	0.00	0.00	0.00	0.00	0.00	0.00	0.00
TRINITY_DN27923_c0_g1	0.00	0.00	0.00	680.92	0.00	0.00	0.00	0.00	0.00	0.00	0.00	0.00
TRINITY_DN27923_c0_g2	0.00	0.00	0.00	13.66	6.92	14.10	0.00	0.00	0.00	0.00	6.64	0.00
TRINITY_DN27926_c0_g2	0.00	0.00	0.00	0.00	0.00	0.00	0.00	0.00	0.00	0.00	0.00	0.00
TRINITY_DN27927_c0_g1	0.00	0.00	0.00	0.00	45.21	0.00	0.00	0.00	0.00	49.07	0.00	22.51
TRINITY_DN2792_c0_g1	678.60	509.19	807.24	149.03	71.42	170.79	267.03	289.35	291.35	192.66	163.90	115.63
TRINITY_DN27930_c0_g1	0.00	0.00	0.00	19.32	0.00	39.03	0.00	0.00	0.00	20.81	0.00	0.00
TRINITY_DN27935_c0_g1	125.46	58.29	0.00	0.00	0.00	0.00	0.00	0.00	0.00	0.00	0.00	0.00
TRINITY_DN27937_c1_g1	0.00	0.00	0.00	0.00	20.36	0.00	0.00	0.00	0.00	0.00	21.32	19.98
TRINITY_DN27938_c0_g1	31.14	0.00	0.00	0.00	0.00	0.00	0.00	0.00	11.55	0.00	34.69	0.00
TRINITY_DN2793_c0_g2	232.21	223.50	89.03	81.65	78.93	119.35	213.77	202.76	215.79	269.59	217.89	148.55
TRINITY_DN27941_c0_g1	0.00	0.00	0.00	9.41	9.55	0.00	0.00	0.00	0.00	18.10	9.35	17.82
TRINITY_DN2794_c0_g1	29.91	28.11	26.84	52.21	67.04	57.19	69.99	56.29	55.65	14.18	22.82	19.23
TRINITY_DN2794_c0_g2	109.44	35.60	73.42	0.00	0.00	0.00	19.59	22.29	19.47	0.00	0.00	0.00
TRINITY_DN27950_c0_g1	0.00	0.00	0.00	23.47	3.41	0.00	0.00	0.00	0.00	0.00	0.00	3.09
TRINITY_DN27951_c0_g1	0.00	0.00	0.00	0.00	0.00	0.00	0.00	0.00	0.00	0.00	0.00	0.00
TRINITY_DN27953_c0_g1	0.00	0.00	24.98	0.00	0.00	0.00	52.73	31.84	78.86	0.00	0.00	0.00
TRINITY_DN2795_c0_g1	11.09	0.00	0.00	530.07	468.88	222.91	0.00	0.00	0.00	327.00	241.42	332.45
TRINITY_DN27961_c0_g1	40.89	0.00	39.82	0.00	0.00	0.00	0.00	0.00	0.00	0.00	0.00	0.00
TRINITY_DN27962_c0_g1	0.00	0.00	0.00	18.62	19.10	0.00	0.00	0.00	0.00	0.00	0.00	0.00
TRINITY_DN27962_c0_g2	0.00	0.00	0.00	227.35	0.00	0.00	0.00	0.00	0.00	0.00	0.00	0.00
TRINITY_DN27963_c0_g1	0.00	216.01	0.00	0.00	0.00	0.00	0.00	0.00	0.00	0.00	0.00	0.00
TRINITY_DN27963_c0_g2	15.46	0.00	46.91	0.00	0.00	0.00	0.00	0.00	0.00	0.00	0.00	0.00
TRINITY_DN27966_c0_g1	0.00	0.00	0.00	544.64	0.00	0.00	666.73	0.00	0.00	0.00	0.00	0.00
TRINITY_DN27969_c0_g1	0.00	0.00	0.00	9.31	9.45	0.00	0.00	0.00	0.00	0.00	0.00	0.00
TRINITY_DN2796_c0_g1	831.95	950.86	996.96	290.88	272.83	331.20	682.29	652.97	784.63	1525.51	1470.64	1526.28
TRINITY_DN27970_c0_g1	0.00	0.00	0.00	0.00	0.00	0.00	0.00	0.00	0.00	0.00	0.00	0.00
TRINITY_DN27970_c0_g2	0.00	0.00	0.00	0.00	0.00	0.00	42.67	0.00	0.00	0.00	0.00	0.00
TRINITY_DN27971_c0_g1	38.20	24.97	51.60	0.00	0.00	0.00	0.00	0.00	55.10	0.00	0.00	0.00
TRINITY_DN27974_c0_g1	0.00	10.64	5.46	0.00	0.00	11.28	29.96	18.28	11.77	0.00	0.00	0.00
TRINITY_DN27976_c0_g1	0.00	0.00	0.00	0.00	34.59	0.00	0.00	0.00	0.00	0.00	0.00	0.00
TRINITY_DN27978_c0_g1	0.00	0.00	0.00	0.00	39.46	37.90	0.00	0.00	0.00	0.00	0.00	0.00
TRINITY_DN2797_c0_g1	0.00	0.00	0.00	572.76	394.04	297.92	0.00	0.00	0.00	221.82	86.88	264.93
TRINITY_DN27980_c0_g1	0.00	0.00	0.00	99.56	51.16	0.00	0.00	0.00	0.00	0.00	0.00	0.00
TRINITY_DN27982_c0_g1	0.00	0.00	0.00	0.00	384.88	0.00	0.00	0.00	0.00	0.00	0.00	0.00
TRINITY_DN27984_c0_g1	0.00	0.00	170.74	0.00	0.00	0.00	0.00	0.00	0.00	0.00	0.00	0.00
TRINITY_DN27989_c0_g1	0.00	0.00	0.00	19.02	9.65	9.70	0.00	0.00	0.00	9.15	0.00	0.00
TRINITY_DN2798_c0_g1	2358.95	2338.73	1554.14	558.60	552.48	623.37	2379.34	2031.43	2358.83	605.34	522.36	490.19
TRINITY_DN2798_c0_g2	0.00	0.00	0.00	0.00	0.00	0.00	0.00	0.00	0.00	0.00	0.00	0.00
TRINITY_DN2798_c0_g3	0.00	0.00	0.00	0.00	0.00	0.00	0.00	0.00	0.00	0.00	0.00	0.00
TRINITY_DN27990_c0_g1	0.00	0.00	0.00	19.93	26.99	6.77	0.00	0.00	0.00	0.00	0.00	0.00
TRINITY_DN2799_c0_g1	288.11	273.64	86.52	50.99	99.10	94.98	177.24	192.59	150.35	671.10	355.24	369.21
TRINITY_DN279_c0_g1	4097.11	4148.52	3328.34	4480.33	3953.49	4978.60	4892.19	4617.63	5210.72	3114.08	2881.26	2703.42
TRINITY_DN279_c0_g2	465.32	373.72	636.93	604.84	392.78	594.04	488.85	467.46	472.16	187.94	183.60	177.62
TRINITY_DN279_c1_g1	336.83	202.22	96.77	233.72	312.10	225.05	76.34	330.13	108.44	79.64	7.44	0.00
TRINITY_DN279_c1_g2	292.59	291.55	346.61	420.49	462.25	499.17	377.36	324.58	331.05	190.45	243.93	217.10
TRINITY_DN279_c1_g3	306.14	292.53	203.25	123.34	82.82	165.26	211.44	175.34	201.49	68.58	60.73	51.30
TRINITY_DN279_c1_g4	293.26	266.05	188.53	326.09	327.20	340.90	335.00	298.70	341.50	423.64	300.34	250.68
TRINITY_DN279_c1_g5	1414.99	1372.46	1101.37	985.77	1068.52	1139.46	1439.44	1422.52	1462.68	1434.21	1218.06	1098.55
TRINITY_DN279_c2_g1	59.82	67.30	58.81	88.33	131.25	131.19	98.79	76.01	81.17	22.02	25.44	21.85
TRINITY_DN279_c3_g1	974.54	986.36	1119.70	668.07	468.39	667.02	1074.90	950.95	1073.66	432.18	365.00	398.47
TRINITY_DN279_c4_g1	570.16	387.62	498.37	381.84	282.87	329.51	601.08	536.39	574.89	223.23	212.76	0.00
TRINITY_DN279_c4_g2	0.00	0.00	0.00	0.00	0.00	0.00	0.00	0.00	0.00	0.00	0.00	171.06
TRINITY_DN279_c5_g1	75.27	121.14	49.97	48.97	0.00	49.18	237.38	31.84	183.89	0.00	27.15	75.87
TRINITY_DN27_c0_g1	1427.20	1313.30	1557.19	3004.36	2341.95	3205.39	1903.62	1846.13	1833.65	1121.79	1303.73	1659.07
TRINITY_DN27_c0_g2	2067.93	1990.95	2970.16	4464.35	4695.49	5087.34	4186.29	3911.76	4114.28	2070.12	3281.35	2436.89
TRINITY_DN27_c0_g3	991.23	956.83	1254.55	2024.15	1677.80	2089.51	1461.15	1348.57	1410.00	591.06	788.21	868.88
TRINITY_DN27_c0_g4	2854.51	3014.43	3713.24	9052.23	9462.41	9397.34	7139.61	6741.40	6744.22	4019.27	5563.53	7555.72
TRINITY_DN27_c10_g1	1686.52	1727.40	972.74	1034.23	912.23	1059.59	1851.74	1793.54	1959.70	876.94	983.58	601.51
TRINITY_DN27_c11_g1	265.14	269.52	190.27	397.12	339.67	391.66	362.53	282.47	342.38	393.67	355.85	310.04
TRINITY_DN27_c12_g1	321.04	286.45	272.10	198.31	151.32	194.37	279.74	244.36	256.04	123.78	112.31	128.67
TRINITY_DN27_c13_g1	16.35	32.35	25.09	0.00	0.00	8.57	9.11	9.45	9.02	7.94	8.25	7.88
TRINITY_DN27_c14_g1	0.00	0.00	0.00	0.00	0.00	0.00	0.00	0.00	0.00	0.00	0.00	0.00
TRINITY_DN27_c1_g1	1320.22	1306.68	1423.00	850.50	823.65	960.55	1380.36	1339.43	1407.69	1450.30	1465.11	1483.80
TRINITY_DN27_c1_g2	138.45	87.16	92.30	90.96	78.54	146.76	96.56	81.45	130.55	35.70	27.05	42.30
TRINITY_DN27_c1_g3	78.86	87.71	81.83	68.40	53.10	89.00	95.29	84.43	107.01	38.21	30.87	40.23
TRINITY_DN27_c2_g1	1165.19	1186.52	444.04	694.58	978.97	891.51	671.07	636.74	655.83	331.93	317.03	339.20
TRINITY_DN27_c2_g2	546.64	517.33	671.41	226.13	273.02	253.14	606.16	501.15	592.92	125.29	135.54	113.01
TRINITY_DN27_c3_g1	1980.23	1875.35	1554.47	1281.31	1799.12	2386.31	2307.45	2265.62	2347.83	865.57	768.80	936.02
TRINITY_DN27_c3_g2	561.09	571.39	826.22	426.16	314.63	397.42	595.15	568.43	650.45	145.70	166.81	170.21
TRINITY_DN27_c3_g3	541.71	531.98	388.07	315.88	279.94	325.90	529.19	526.63	556.74	195.08	158.97	160.93
TRINITY_DN27_c4_g1	797.00	776.97	658.20	669.09	569.82	625.62	1247.48	1200.86	1137.13	578.29	615.87	336.77
TRINITY_DN27_c4_g2	1630.06	1659.89	2003.63	1617.62	1154.36	1730.56	1464.32	1546.60	1533.73	1151.95	1001.68	828.83
TRINITY_DN27_c4_g3	404.27	386.75	415.78	303.13	196.05	319.13	238.34	229.88	276.39	283.97	243.63	157.65
TRINITY_DN27_c5_g1	371.56	385.01	171.29	77.50	69.57	111.45	267.98	237.89	290.25	183.01	121.97	154.74
TRINITY_DN27_c6_g1	697.41	672.99	1446.46	1308.53	1035.58	1559.66	1027.14	1026.76	1160.99	559.39	490.18	337.05
TRINITY_DN27_c6_g2	253.72	295.35	310.94	226.33	203.16	189.97	287.36	192.39	236.58	65.66	64.96	75.02
TRINITY_DN27_c7_g1	3690.27	3896.48	3549.26	4609.84	4369.07	6254.78	4114.72	3512.70	4349.54	3300.10	3790.13	3789.21
TRINITY_DN27_c7_g2	1219.41	1167.95	1900.64	9085.52	6607.44	11149.67	3933.02	4030.19	4095.81	8967.06	10564.98	8269.39
TRINITY_DN27_c8_g1	2626.78	2719.08	3006.16	841.90	665.90	1079.11	3934.72	3647.47	4042.57	970.65	861.81	757.65
TRINITY_DN27_c9_g1	191.88	193.75	126.23	57.67	53.59	56.63	135.74	114.73	143.20	84.37	68.78	62.36
TRINITY_DN28002_c0_g1	96.67	206.89	77.68	0.00	0.00	19.40	41.40	47.56	20.57	41.13	40.72	19.13
TRINITY_DN28006_c0_g1	0.00	0.00	0.00	0.00	0.00	0.00	0.00	0.00	0.00	0.00	0.00	0.00
TRINITY_DN2800_c0_g1	553.47	507.56	703.92	218.95	244.77	349.36	458.99	469.21	523.63	132.93	127.70	112.54
TRINITY_DN28013_c0_g1	0.00	0.00	0.00	48.36	49.60	0.00	0.00	0.00	0.00	0.00	0.00	0.00
TRINITY_DN2801_c0_g1	0.00	0.00	0.00	334.69	290.17	157.36	0.00	0.00	0.00	64.15	61.84	100.35
TRINITY_DN28020_c0_g1	0.00	0.00	0.00	0.00	0.00	0.00	0.00	0.00	0.00	0.00	25.64	0.00
TRINITY_DN28022_c0_g1	0.00	0.00	0.00	16.39	33.42	0.00	0.00	0.00	0.00	0.00	34.09	0.00
TRINITY_DN28024_c0_g1	0.00	0.00	0.00	23.17	26.41	5.98	0.00	0.00	0.00	0.00	2.71	0.00
TRINITY_DN28024_c0_g2	0.00	0.00	0.00	27.52	9.35	9.36	0.00	0.00	0.00	0.00	0.00	0.00
TRINITY_DN28029_c1_g1	0.00	0.00	0.00	30.35	31.18	0.00	0.00	0.00	0.00	0.00	0.00	0.00
TRINITY_DN2802_c0_g1	124.00	100.84	49.64	8.20	8.28	23.13	44.79	44.37	46.52	4.12	9.25	3.19
TRINITY_DN28030_c0_g1	0.00	0.00	0.00	0.00	0.00	0.00	52.73	0.00	0.00	0.00	27.15	0.00
TRINITY_DN28035_c0_g1	0.00	0.00	0.00	43.41	89.16	0.00	0.00	0.00	0.00	0.00	0.00	100.91
TRINITY_DN2803_c0_g1	1103.92	1057.46	998.38	666.56	616.98	789.64	1043.98	1024.70	993.38	466.17	476.41	445.46
TRINITY_DN2803_c0_g2	0.00	0.00	65.35	0.00	0.00	59.11	0.00	0.00	65.66	0.00	0.00	0.00
TRINITY_DN28043_c0_g1	70.68	22.79	49.97	46.14	0.00	69.71	124.52	88.95	24.75	51.99	0.00	23.63
TRINITY_DN28047_c0_g1	0.00	0.00	0.00	0.00	22.41	0.00	0.00	0.00	0.00	0.00	0.00	22.23
TRINITY_DN2804_c0_g1	1428.99	1262.61	741.56	112.31	263.67	196.17	809.56	796.88	857.11	360.99	413.06	275.81
TRINITY_DN2804_c0_g2	0.00	0.00	0.00	0.00	0.00	0.00	0.00	0.00	0.00	0.00	0.00	0.00
TRINITY_DN2804_c0_g3	0.00	361.89	0.00	0.00	0.00	0.00	0.00	0.00	0.00	0.00	0.00	0.00
TRINITY_DN28050_c0_g1	0.00	0.00	0.00	39.86	20.27	0.00	0.00	0.00	0.00	0.00	0.00	6.19
TRINITY_DN28051_c0_g1	0.00	0.00	0.00	11.84	20.17	4.17	0.00	0.00	0.00	0.00	0.00	7.22
TRINITY_DN28051_c0_g2	0.00	0.00	0.00	9.71	16.27	4.96	0.00	0.00	0.00	0.00	0.00	0.00
TRINITY_DN28051_c0_g3	0.00	0.00	0.00	14.57	0.00	7.56	0.00	0.00	0.00	0.00	0.00	0.00
TRINITY_DN28051_c1_g1	0.00	0.00	0.00	2.23	8.96	2.26	0.00	0.00	0.00	0.00	0.00	7.97
TRINITY_DN28051_c2_g1	0.00	0.00	0.00	15.68	0.00	16.13	0.00	0.00	0.00	0.00	0.00	0.00
TRINITY_DN28053_c0_g1	0.00	0.00	0.00	0.00	0.00	313.94	0.00	0.00	0.00	0.00	0.00	0.00
TRINITY_DN28054_c0_g1	0.00	0.00	0.00	0.00	0.00	0.00	0.00	0.00	859.20	0.00	0.00	0.00
TRINITY_DN28059_c0_g1	0.00	0.00	0.00	19.63	11.89	8.12	0.00	0.00	0.00	0.00	0.00	0.00
TRINITY_DN2805_c0_g1	472.15	388.70	279.84	315.67	240.58	360.08	251.57	261.82	300.70	130.02	131.12	145.45
TRINITY_DN2805_c0_g2	922.45	960.52	707.85	937.51	672.04	1014.92	702.51	678.24	769.34	510.11	400.89	492.82
TRINITY_DN28063_c0_g1	0.00	0.00	0.00	93.49	21.14	10.60	0.00	0.00	0.00	0.00	10.36	9.85
TRINITY_DN28067_c0_g1	0.00	0.00	0.00	27.82	28.55	27.86	0.00	0.00	0.00	0.00	0.00	0.00
TRINITY_DN2806_c0_g1	2.13	4.12	0.00	2461.14	1878.14	1010.63	0.00	0.00	0.00	314.13	228.45	568.03
TRINITY_DN28073_c0_g1	0.00	0.00	0.00	40.67	0.00	31.25	0.00	0.00	0.00	0.00	0.00	0.00
TRINITY_DN28078_c0_g1	45.03	32.02	13.20	0.00	0.00	3.50	39.92	43.65	32.12	3.02	3.12	3.09
TRINITY_DN2807_c0_g1	14.00	25.62	14.40	4.86	7.41	12.52	21.18	34.10	7.81	2.21	13.67	0.00
TRINITY_DN2807_c0_g2	412.11	387.29	285.84	192.84	194.88	239.38	325.05	282.47	330.50	247.77	246.85	144.33
TRINITY_DN2807_c0_g3	32.04	42.12	32.62	54.13	44.14	33.28	0.00	0.00	763.62	21.12	32.48	72.30
TRINITY_DN2807_c0_g4	128.82	80.54	208.27	153.08	106.11	207.23	90.85	109.19	89.42	117.35	74.31	71.37
TRINITY_DN2807_c1_g1	3576.57	3421.48	2121.35	614.35	625.75	836.01	3302.19	3246.46	3436.01	705.59	946.17	777.82
TRINITY_DN2807_c1_g2	77.29	108.55	39.60	19.83	6.72	13.65	57.60	73.96	28.38	12.37	12.77	6.19
TRINITY_DN28083_c0_g1	0.00	0.00	0.00	0.00	0.00	0.00	0.00	0.00	0.00	0.00	0.00	68.84
TRINITY_DN28085_c0_g1	0.00	0.00	0.00	43.20	0.00	0.00	0.00	0.00	0.00	0.00	0.00	0.00
TRINITY_DN28086_c0_g1	0.00	0.00	0.00	0.00	39.56	0.00	0.00	0.00	0.00	0.00	0.00	0.00
TRINITY_DN28089_c0_g1	0.00	0.00	0.00	0.00	67.14	62.49	0.00	0.00	0.00	0.00	0.00	0.00
TRINITY_DN2808_c0_g1	599.85	548.16	320.32	255.57	275.95	257.09	452.96	442.40	510.99	148.22	111.81	115.44
TRINITY_DN2808_c0_g2	0.00	0.00	0.00	0.00	0.00	0.00	0.00	0.00	0.00	0.00	0.00	0.00
TRINITY_DN2808_c0_g3	0.00	0.00	0.00	0.00	0.00	0.00	0.00	0.00	0.00	0.00	0.00	0.00
TRINITY_DN2808_c0_g4	49.18	32.02	0.00	16.39	83.60	16.58	53.15	39.65	17.60	16.99	0.00	0.00
TRINITY_DN28090_c0_g1	147.19	0.00	0.00	0.00	0.00	0.00	0.00	0.00	0.00	244.55	0.00	0.00
TRINITY_DN28091_c0_g1	0.00	0.00	0.00	82.66	84.48	0.00	0.00	0.00	0.00	0.00	0.00	0.00
TRINITY_DN28097_c0_g1	0.00	0.00	0.00	0.00	0.00	98.93	0.00	0.00	0.00	0.00	0.00	0.00
TRINITY_DN28098_c0_g1	0.00	0.00	0.00	25.19	10.91	3.72	0.00	0.00	0.00	0.00	0.00	0.00
TRINITY_DN2809_c0_g1	1150.97	1121.28	681.44	179.49	191.37	229.45	619.08	566.17	600.84	176.98	134.33	181.93
TRINITY_DN280_c0_g1	1020.24	944.13	1194.33	1738.13	1371.46	1593.17	833.07	717.99	887.13	1516.46	1653.04	2109.78
TRINITY_DN28101_c0_g1	0.00	154.90	239.69	74.47	0.00	140.90	76.87	133.53	158.05	0.00	0.00	0.00
TRINITY_DN28102_c0_g1	0.00	0.00	0.00	27.42	14.03	41.85	0.00	0.00	0.00	0.00	0.00	0.00
TRINITY_DN28103_c0_g1	0.00	0.00	0.00	0.00	0.00	8.01	0.00	0.00	0.00	0.00	0.00	7.31
TRINITY_DN28103_c1_g1	0.00	0.00	0.00	18.21	0.00	9.25	0.00	0.00	0.00	8.75	8.95	0.00
TRINITY_DN28103_c1_g2	0.00	0.00	0.00	739.61	0.00	0.00	0.00	0.00	0.00	0.00	0.00	0.00
TRINITY_DN28103_c1_g3	0.00	0.00	0.00	0.00	0.00	0.00	0.00	0.00	0.00	0.00	18.90	17.82
TRINITY_DN28104_c0_g1	0.00	0.00	0.00	345.12	0.00	0.00	0.00	0.00	0.00	0.00	0.00	0.00
TRINITY_DN28107_c0_g1	0.00	0.00	0.00	0.00	0.00	0.00	0.00	0.00	0.00	0.00	0.00	0.00
TRINITY_DN2810_c0_g1	400.91	448.51	453.42	269.44	188.06	413.10	316.37	268.71	373.62	212.27	181.39	151.46
TRINITY_DN28112_c0_g1	0.00	0.00	0.00	0.00	0.00	11.39	0.00	0.00	0.00	0.00	0.00	10.69
TRINITY_DN28119_c0_g1	0.00	0.00	0.00	35.92	0.00	0.00	0.00	0.00	0.00	0.00	0.00	17.82
TRINITY_DN2811_c0_g1	423.42	418.23	604.53	159.35	157.17	153.98	304.62	250.63	347.88	162.90	123.48	146.58
TRINITY_DN28123_c0_g1	0.00	0.00	0.00	0.00	0.00	0.00	0.00	0.00	0.00	0.00	0.00	0.00
TRINITY_DN2812_c0_g1	44.13	52.86	9.16	0.00	2.34	0.00	40.02	34.82	44.32	18.50	36.70	22.98
TRINITY_DN28130_c0_g1	0.00	0.00	0.00	7.79	23.68	0.00	0.00	0.00	0.00	7.34	0.00	7.22
TRINITY_DN28130_c0_g2	0.00	0.00	0.00	12.95	0.00	13.20	0.00	0.00	0.00	0.00	0.00	0.00
TRINITY_DN28133_c0_g1	0.00	0.00	0.00	0.00	0.00	0.00	0.00	0.00	0.00	0.00	0.00	0.00
TRINITY_DN28134_c0_g1	0.00	0.00	0.00	100.27	0.00	0.00	0.00	0.00	0.00	0.00	0.00	0.00
TRINITY_DN28135_c0_g1	48.28	87.60	8.18	0.00	16.76	16.92	0.00	18.69	0.00	0.00	0.00	0.00
TRINITY_DN28138_c0_g1	0.00	0.00	0.00	5.36	21.63	5.53	0.00	0.00	0.00	0.00	0.00	0.00
TRINITY_DN2813_c0_g1	398.44	370.25	294.57	142.05	123.55	138.98	302.71	265.11	310.81	145.20	107.29	90.78
TRINITY_DN28141_c0_g1	0.00	0.00	0.00	37.03	0.00	0.00	0.00	0.00	0.00	0.00	0.00	0.00
TRINITY_DN28145_c0_g1	0.00	0.00	613.04	0.00	0.00	0.00	0.00	0.00	0.00	0.00	0.00	0.00
TRINITY_DN28145_c0_g2	34.39	32.89	0.00	0.00	0.00	0.00	0.00	0.00	0.00	0.00	0.00	0.00
TRINITY_DN28146_c0_g1	0.00	0.00	0.00	44.32	0.00	0.00	0.00	0.00	0.00	66.06	0.00	0.00
TRINITY_DN28147_c0_g1	0.00	0.00	0.00	0.00	0.00	0.00	0.00	0.00	0.00	0.00	0.00	0.00
TRINITY_DN28148_c0_g1	0.00	93.13	0.00	0.00	0.00	0.00	0.00	0.00	0.00	0.00	0.00	0.00
TRINITY_DN28149_c0_g1	0.00	0.00	0.00	0.00	0.00	0.00	0.00	0.00	0.00	0.00	0.00	0.00
TRINITY_DN28149_c0_g2	0.00	0.00	0.00	0.00	0.00	0.00	0.00	0.00	74.13	0.00	0.00	0.00
TRINITY_DN2814_c0_g2	186.51	190.50	67.64	91.26	74.83	139.20	91.59	80.02	71.71	137.36	123.58	103.53
TRINITY_DN2814_c0_g3	0.00	0.00	26.29	0.00	0.00	0.00	0.00	0.00	0.00	0.00	0.00	0.00
TRINITY_DN2814_c0_g4	208.46	154.90	84.23	137.60	134.95	152.85	117.95	88.64	138.36	137.36	79.74	128.48
TRINITY_DN28150_c0_g1	0.00	0.00	0.00	0.00	0.00	0.00	0.00	0.00	0.00	0.00	0.00	0.00
TRINITY_DN28159_c0_g1	0.00	7.92	0.00	0.00	0.00	0.00	8.89	18.49	26.29	0.00	0.00	0.00
TRINITY_DN28159_c0_g2	0.00	0.00	0.00	0.00	174.03	0.00	0.00	0.00	0.00	0.00	0.00	0.00
TRINITY_DN2815_c0_g1	2699.48	2790.50	3471.80	4506.54	3324.72	4541.25	3823.97	3637.92	3814.14	4586.40	3879.92	2611.51
TRINITY_DN2815_c0_g2	69.00	44.50	45.93	0.00	0.00	22.67	0.00	0.00	0.00	0.00	0.00	0.00
TRINITY_DN28162_c0_g1	0.00	0.00	0.00	0.00	0.00	0.00	0.00	0.00	0.00	0.00	0.00	0.00
TRINITY_DN28164_c0_g1	0.00	0.00	0.00	49.68	20.27	50.76	0.00	0.00	0.00	9.65	9.85	28.23
TRINITY_DN28164_c0_g2	0.00	0.00	0.00	0.00	150.54	0.00	0.00	0.00	0.00	0.00	0.00	0.00
TRINITY_DN28166_c0_g1	0.00	0.00	0.00	89.04	0.00	0.00	0.00	165.78	94.04	0.00	602.70	125.76
TRINITY_DN28167_c0_g1	0.00	0.00	0.00	0.00	0.00	0.00	0.00	0.00	0.00	0.00	0.00	0.00
TRINITY_DN2816_c0_g1	585.96	555.43	522.05	465.72	452.80	582.53	704.31	612.81	675.30	346.11	457.10	239.70
TRINITY_DN2816_c0_g3	0.00	41.68	0.00	0.00	43.36	0.00	0.00	53.41	22.66	0.00	0.00	0.00
TRINITY_DN2816_c0_g4	136.32	132.10	22.69	0.00	0.00	0.00	24.14	0.00	0.00	0.00	0.00	0.00
TRINITY_DN2816_c0_g5	0.00	0.00	85.97	0.00	0.00	0.00	0.00	0.00	0.00	0.00	0.00	0.00
TRINITY_DN28174_c0_g1	32.48	28.33	45.93	8.40	17.05	4.29	9.11	18.49	22.55	11.46	0.00	0.00
TRINITY_DN28178_c0_g1	0.00	0.00	0.00	124.14	125.50	0.00	0.00	0.00	0.00	0.00	0.00	0.00
TRINITY_DN28179_c0_g1	0.00	0.00	0.00	7.99	8.09	8.23	0.00	0.00	0.00	0.00	0.00	0.00
TRINITY_DN2817_c0_g1	193.56	197.99	132.99	13.15	26.70	19.29	88.20	77.24	114.38	42.43	45.05	35.64
TRINITY_DN28181_c0_g1	0.00	0.00	0.00	12.95	6.53	0.00	0.00	0.00	0.00	0.00	0.00	0.00
TRINITY_DN28183_c0_g1	0.00	0.00	0.00	0.00	0.00	0.00	0.00	0.00	0.00	0.00	0.00	0.00
TRINITY_DN28188_c0_g1	29.35	28.66	44.51	0.00	0.00	0.00	15.99	17.56	0.00	0.00	0.00	0.00
TRINITY_DN28189_c0_g1	0.00	0.00	0.00	0.00	0.00	0.00	0.00	0.00	0.00	0.00	0.00	0.00
TRINITY_DN28191_c0_g1	195.47	182.14	64.70	29.44	25.82	45.12	72.85	55.36	69.07	55.00	35.09	34.79
TRINITY_DN28191_c0_g2	42.68	40.38	0.00	0.00	41.02	0.00	0.00	0.00	0.00	0.00	0.00	0.00
TRINITY_DN28194_c0_g1	0.00	0.00	0.00	0.00	0.00	0.00	0.00	0.00	0.00	0.00	0.00	0.00
TRINITY_DN2819_c0_g1	1686.97	1655.43	1651.57	2499.28	2260.00	2574.81	1934.22	1841.09	1984.22	888.10	943.46	804.36
TRINITY_DN281_c0_g1	212.61	168.79	47.79	857.68	1044.74	1349.16	593.56	665.50	589.84	837.42	1135.31	985.45
TRINITY_DN28200_c0_g1	0.00	0.00	0.00	19.32	0.00	0.00	0.00	0.00	0.00	0.00	0.00	0.00
TRINITY_DN28203_c0_g1	0.00	0.00	0.00	0.00	0.00	13.09	0.00	0.00	6.82	0.00	6.13	11.91
TRINITY_DN28208_c0_g1	0.00	0.00	309.52	0.00	0.00	0.00	0.00	0.00	0.00	0.00	0.00	0.00
TRINITY_DN2820_c0_g1	118.63	199.62	36.11	30.05	18.12	77.16	66.39	67.69	81.06	156.56	87.68	123.79
TRINITY_DN2820_c0_g2	5.82	0.00	0.00	0.00	0.00	6.09	6.46	0.00	0.00	0.00	0.00	0.00
TRINITY_DN28217_c0_g1	0.00	0.00	0.00	22.06	0.00	0.00	0.00	0.00	0.00	0.00	0.00	0.00
TRINITY_DN2821_c0_g1	1034.36	1060.39	694.21	3222.09	1770.27	2819.71	876.16	898.46	904.51	539.98	680.12	1194.02
TRINITY_DN2821_c0_g2	16.91	33.11	51.28	0.00	17.25	0.00	18.32	41.19	18.15	0.00	0.00	0.00
TRINITY_DN2821_c0_g3	39.09	19.00	19.64	0.00	0.00	0.00	0.00	24.04	0.00	0.00	0.00	0.00
TRINITY_DN2821_c1_g1	22.18	0.00	0.00	0.00	0.00	22.00	0.00	27.73	23.43	0.00	0.00	0.00
TRINITY_DN28221_c0_g1	0.00	0.00	0.00	31.77	0.00	0.00	0.00	0.00	0.00	0.00	0.00	0.00
TRINITY_DN28223_c0_g1	0.00	0.00	0.00	16.19	16.56	16.47	0.00	0.00	0.00	0.00	0.00	0.00
TRINITY_DN28224_c0_g1	0.00	0.00	0.00	0.00	27.38	0.00	0.00	0.00	0.00	0.00	0.00	0.00
TRINITY_DN28224_c0_g2	0.00	0.00	0.00	159.56	0.00	0.00	0.00	0.00	0.00	0.00	0.00	0.00
TRINITY_DN28227_c0_g1	0.00	0.00	0.00	26.51	0.00	0.00	0.00	0.00	0.00	0.00	0.00	0.00
TRINITY_DN2822_c0_g1	76.06	131.02	135.28	82.56	61.87	51.89	109.37	47.04	107.56	19.41	13.57	26.26
TRINITY_DN2822_c0_g2	34480.54	32027.47	29381.91	22819.23	24533.03	26888.09	27505.23	24547.84	29542.38	29431.94	26685.15	21415.66
TRINITY_DN28236_c0_g1	0.00	0.00	0.00	15.28	15.59	0.00	0.00	0.00	0.00	0.00	47.26	44.73
TRINITY_DN2823_c0_g1	230.75	226.64	188.31	111.30	87.79	120.93	178.09	174.00	198.96	73.51	66.97	47.92
TRINITY_DN28243_c0_g1	0.00	0.00	0.00	50.39	51.06	21.66	0.00	0.00	0.00	0.00	0.00	19.23
TRINITY_DN28245_c0_g1	0.00	0.00	0.00	19.32	19.78	0.00	0.00	0.00	0.00	0.00	0.00	0.00
TRINITY_DN28245_c0_g2	0.00	0.00	0.00	0.00	0.00	0.00	0.00	0.00	0.00	0.00	0.00	0.00
TRINITY_DN28245_c0_g3	0.00	0.00	0.00	19.73	20.17	0.00	0.00	0.00	0.00	0.00	0.00	0.00
TRINITY_DN2824_c0_g1	0.00	0.00	0.00	862.23	759.64	434.64	0.00	0.00	0.00	414.49	293.10	511.76
TRINITY_DN28251_c0_g1	0.00	0.00	0.00	0.00	32.64	0.00	0.00	0.00	0.00	0.00	0.00	200.13
TRINITY_DN28255_c0_g1	618.67	0.00	0.00	0.00	0.00	0.00	0.00	0.00	0.00	0.00	0.00	0.00
TRINITY_DN28256_c0_g1	0.00	0.00	0.00	0.00	10.04	0.00	0.00	0.00	0.00	0.00	0.00	0.00
TRINITY_DN28259_c0_g1	0.00	0.00	0.00	0.00	391.12	0.00	0.00	0.00	0.00	0.00	0.00	0.00
TRINITY_DN2825_c0_g1	1511.10	1419.13	1983.23	11089.54	8999.48	13112.62	2377.43	2389.60	2458.47	2982.95	4948.67	3486.30
TRINITY_DN28267_c0_g1	0.00	0.00	0.00	149.64	0.00	135.93	0.00	0.00	0.00	0.00	0.00	0.00
TRINITY_DN28268_c0_g1	0.00	99.21	0.00	0.00	0.00	0.00	0.00	0.00	0.00	0.00	0.00	0.00
TRINITY_DN2826_c0_g1	232.43	270.17	259.22	17.71	13.54	25.95	112.66	113.71	103.60	30.77	22.93	13.97
TRINITY_DN2826_c0_g2	178.33	306.32	70.04	0.00	0.00	0.00	36.32	48.17	109.21	0.00	0.00	37.23
TRINITY_DN28270_c0_g1	0.00	0.00	0.00	41.58	42.78	0.00	0.00	0.00	0.00	0.00	0.00	47.83
TRINITY_DN28273_c0_g1	0.00	0.00	60.55	0.00	0.00	0.00	63.32	0.00	0.00	0.00	0.00	0.00
TRINITY_DN28274_c0_g1	0.00	0.00	0.00	0.00	25.14	24.59	0.00	0.00	0.00	0.00	0.00	0.00
TRINITY_DN28277_c0_g1	23.75	7.82	16.15	0.00	0.00	0.00	17.58	18.39	17.38	0.00	0.00	7.60
TRINITY_DN2827_c0_g1	1357.64	1304.40	1839.44	1187.32	945.26	1279.34	1098.93	1371.58	1415.38	738.88	565.09	543.93
TRINITY_DN28280_c0_g1	0.00	0.00	0.00	48.36	0.00	24.25	0.00	0.00	0.00	0.00	80.34	74.84
TRINITY_DN28284_c0_g1	0.00	0.00	0.00	0.00	0.00	0.00	0.00	0.00	0.00	0.00	0.00	73.15
TRINITY_DN28286_c0_g1	39.43	64.58	40.04	0.00	0.00	0.00	14.40	15.61	0.00	0.00	0.00	0.00
TRINITY_DN28286_c0_g2	25.20	56.34	51.71	6.48	0.00	0.00	35.26	14.48	6.93	0.00	0.00	0.00
TRINITY_DN28286_c0_g3	0.00	0.00	0.00	0.00	0.00	0.00	0.00	0.00	0.00	0.00	0.00	0.00
TRINITY_DN28286_c0_g4	71.13	0.00	0.00	0.00	0.00	0.00	0.00	0.00	0.00	0.00	0.00	0.00
TRINITY_DN2828_c0_g1	279.03	258.12	165.72	64.55	97.63	123.41	184.44	169.89	171.80	25.14	13.27	29.17
TRINITY_DN2828_c0_g2	0.00	0.00	33.82	0.00	0.00	0.00	0.00	0.00	35.19	0.00	0.00	0.00
TRINITY_DN28295_c0_g1	0.00	0.00	0.00	47.45	0.00	0.00	0.00	0.00	0.00	73.40	0.00	0.00
TRINITY_DN28299_c0_g1	0.00	0.00	0.00	0.00	0.00	0.00	0.00	0.00	0.00	0.00	0.00	0.00
TRINITY_DN2829_c0_g1	1460.25	1524.75	1755.98	1560.05	1136.14	1761.92	1623.78	1623.74	1823.10	2162.73	2004.56	1332.62
TRINITY_DN2829_c0_g2	63.18	0.00	0.00	30.35	0.00	30.23	32.51	0.00	32.56	0.00	0.00	0.00
TRINITY_DN2829_c0_g3	92.53	73.92	101.79	0.00	17.15	8.46	45.42	10.17	35.96	0.00	8.75	33.10
TRINITY_DN2829_c0_g5	34.50	50.58	17.46	17.20	17.54	17.48	0.00	0.00	0.00	0.00	0.00	16.97
TRINITY_DN2829_c0_g6	92.53	73.92	101.79	0.00	17.15	8.46	45.42	10.17	35.96	0.00	8.75	33.10
TRINITY_DN2829_c0_g7	62.62	15.52	31.97	0.00	0.00	8.23	8.68	18.08	0.00	7.54	0.00	0.00
TRINITY_DN2829_c1_g1	21.51	20.84	21.49	21.15	0.00	42.64	22.87	0.00	0.00	0.00	0.00	0.00
TRINITY_DN282_c0_g1	1602.17	1613.75	1091.23	164.31	366.37	175.98	1847.93	1663.80	1878.97	110.21	45.65	86.93
TRINITY_DN282_c0_g2	0.00	0.00	0.00	0.00	0.00	0.00	0.00	0.00	0.00	0.00	0.00	0.00
TRINITY_DN28300_c0_g1	103.28	0.00	96.77	0.00	0.00	0.00	0.00	0.00	0.00	0.00	0.00	0.00
TRINITY_DN28302_c0_g1	0.00	0.00	0.00	20.94	10.62	7.22	0.00	0.00	0.00	0.00	3.32	0.00
TRINITY_DN28303_c0_g1	86.25	121.03	24.98	174.13	228.40	228.32	0.00	14.59	26.73	61.74	50.27	59.83
TRINITY_DN28308_c0_g1	0.00	0.00	0.00	0.00	36.05	0.00	0.00	0.00	0.00	0.00	0.00	0.00
TRINITY_DN2830_c0_g1	1010.95	1036.94	1407.07	135.98	139.05	216.93	1791.28	1823.32	1878.31	913.74	625.32	633.77
TRINITY_DN28314_c0_g1	0.00	0.00	0.00	0.00	264.25	0.00	0.00	0.00	0.00	0.00	0.00	0.00
TRINITY_DN2831_c0_g1	177.10	213.84	39.49	18.72	10.82	10.04	75.28	59.47	61.48	3.52	10.66	3.28
TRINITY_DN28327_c0_g1	8.07	7.92	16.47	8.20	8.38	16.92	17.89	9.35	8.80	7.84	0.00	0.00
TRINITY_DN2832_c0_g1	175.42	172.48	173.91	204.48	196.34	181.39	221.71	169.07	205.12	79.54	81.04	84.31
TRINITY_DN28337_c0_g1	0.00	0.00	0.00	0.00	0.00	26.85	0.00	0.00	0.00	0.00	0.00	63.58
TRINITY_DN28337_c0_g2	0.00	0.00	0.00	0.00	0.00	0.00	0.00	0.00	0.00	0.00	0.00	0.00
TRINITY_DN28339_c0_g1	0.00	0.00	0.00	0.00	0.00	23.01	0.00	0.00	0.00	0.00	0.00	0.00
TRINITY_DN2833_c0_g1	195.47	191.69	63.28	20.74	26.21	24.14	118.48	112.89	117.24	36.20	19.51	70.90
TRINITY_DN28341_c0_g1	0.00	0.00	0.00	22.76	9.26	0.00	0.00	0.00	0.00	4.12	0.00	4.22
TRINITY_DN28342_c0_g1	0.00	0.00	0.00	28.53	9.65	19.52	0.00	0.00	0.00	0.00	0.00	0.00
TRINITY_DN28343_c0_g1	0.00	0.00	0.00	3.44	15.20	5.08	9.11	14.69	0.00	10.76	0.00	47.83
TRINITY_DN28344_c0_g1	9.07	45.59	58.91	0.00	0.00	0.00	25.41	40.98	37.72	11.56	0.00	0.00
TRINITY_DN28347_c0_g1	0.00	0.00	0.00	0.00	0.00	0.00	0.00	0.00	0.00	0.00	0.00	0.00
TRINITY_DN2834_c0_g1	177.21	216.33	70.92	63.24	89.45	64.86	132.46	95.32	104.81	39.12	42.03	41.54
TRINITY_DN28356_c0_g1	0.00	0.00	0.00	0.00	18.51	0.00	0.00	0.00	0.00	0.00	0.00	0.00
TRINITY_DN28357_c0_g1	0.00	0.00	0.00	22.26	22.70	11.39	0.00	0.00	0.00	0.00	0.00	0.00
TRINITY_DN2835_c0_g1	184.49	98.78	178.71	42.49	43.26	87.20	178.94	156.33	36.51	89.19	25.04	7.97
TRINITY_DN28360_c0_g1	0.00	0.00	1074.42	0.00	0.00	0.00	0.00	0.00	0.00	0.00	0.00	0.00
TRINITY_DN28360_c0_g2	24.53	0.00	37.31	0.00	0.00	12.63	0.00	28.97	13.31	0.00	0.00	0.00
TRINITY_DN28363_c0_g1	0.00	0.00	0.00	41.38	14.13	0.00	0.00	0.00	0.00	0.00	0.00	53.45
TRINITY_DN28365_c0_g1	15.12	18.02	9.38	0.00	0.00	0.00	3.39	10.27	0.00	0.00	0.00	0.00
TRINITY_DN28365_c0_g2	21.28	14.11	0.00	0.00	0.00	0.00	15.88	0.00	0.00	0.00	0.00	0.00
TRINITY_DN28366_c0_g1	0.00	0.00	0.00	0.00	0.00	0.00	0.00	0.00	0.00	0.00	0.00	0.00
TRINITY_DN2836_c0_g1	105.52	81.41	98.63	71.73	86.62	87.76	121.34	56.19	95.14	42.03	60.13	62.93
TRINITY_DN2836_c0_g2	105.52	118.97	21.38	71.73	86.62	87.76	43.30	84.74	108.99	42.03	60.13	62.93
TRINITY_DN28370_c0_g1	0.00	0.00	0.00	0.00	0.00	0.00	0.00	0.00	0.00	0.00	0.00	0.00
TRINITY_DN28373_c0_g1	9.52	18.67	9.71	0.00	0.00	0.00	0.00	0.00	0.00	0.00	0.00	0.00
TRINITY_DN28374_c0_g1	0.00	0.00	0.00	18.21	4.58	9.36	0.00	0.00	0.00	0.00	4.32	0.00
TRINITY_DN28376_c0_g1	26.88	21.38	11.02	5.56	5.65	5.75	6.04	18.49	5.94	0.00	0.00	0.00
TRINITY_DN2837_c0_g1	213.50	161.62	344.54	75.17	92.76	41.51	206.57	154.59	222.06	25.84	85.07	6.00
TRINITY_DN28383_c0_g1	0.00	0.00	0.00	0.00	0.00	0.00	0.00	0.00	0.00	0.00	0.00	0.00
TRINITY_DN28388_c0_g1	0.00	408.24	0.00	0.00	0.00	0.00	0.00	0.00	0.00	0.00	0.00	0.00
TRINITY_DN2838_c0_g1	170.38	127.54	92.52	32.68	16.56	72.31	139.76	100.97	104.81	87.58	76.72	57.21
TRINITY_DN28395_c0_g1	0.00	0.00	0.00	15.58	0.00	24.03	0.00	0.00	0.00	0.00	0.00	0.00
TRINITY_DN28399_c0_g1	0.00	0.00	1852.42	0.00	0.00	0.00	0.00	0.00	0.00	0.00	0.00	0.00
TRINITY_DN2839_c0_g1	267.16	0.00	0.00	0.00	0.00	0.00	0.00	0.00	0.00	0.00	0.00	0.00
TRINITY_DN2839_c0_g2	2989.72	2950.71	1422.56	399.55	650.60	743.85	2174.67	2161.47	2284.04	2197.62	1850.82	2105.56
TRINITY_DN2839_c0_g3	55.22	35.93	0.00	0.00	0.00	18.50	0.00	22.49	0.00	0.00	0.00	18.19
TRINITY_DN2839_c0_g4	40.89	37.45	0.00	0.00	0.00	68.25	0.00	0.00	0.00	0.00	0.00	0.00
TRINITY_DN2839_c0_g5	40.89	37.45	0.00	0.00	0.00	68.25	0.00	0.00	0.00	0.00	0.00	0.00
TRINITY_DN2839_c0_g6	70.68	22.79	0.00	69.31	23.68	23.24	49.76	0.00	49.49	129.82	75.92	212.79
TRINITY_DN283_c0_g1	51.75	33.32	10.04	2278.11	1902.40	3090.33	111.70	112.78	126.26	2487.92	2765.02	3136.78
TRINITY_DN283_c0_g2	2889.35	2777.37	2006.69	2049.65	2010.27	2123.81	2589.72	2462.12	2579.35	1013.29	1091.27	1043.22
TRINITY_DN283_c0_g3	0.00	0.00	30.00	0.00	0.00	0.00	0.00	0.00	0.00	0.00	0.00	0.00
TRINITY_DN283_c1_g1	28.79	27.68	57.06	0.00	0.00	0.00	59.82	149.45	0.00	0.00	0.00	0.00
TRINITY_DN283_c2_g1	0.00	0.00	0.00	0.00	0.00	0.00	0.00	0.00	0.00	0.00	0.00	0.00
TRINITY_DN2840_c0_g1	1124.20	1097.40	524.23	304.24	339.19	390.08	774.51	724.56	706.32	184.72	209.45	211.66
TRINITY_DN2840_c0_g2	66.76	185.29	0.00	0.00	0.00	0.00	0.00	0.00	63.90	0.00	0.00	0.00
TRINITY_DN28414_c0_g1	0.00	0.00	0.00	0.00	11.99	0.00	0.00	0.00	0.00	0.00	11.86	11.25
TRINITY_DN28418_c0_g1	76.51	55.90	38.51	18.92	58.27	0.00	61.62	117.51	101.74	40.62	20.11	18.94
TRINITY_DN2841_c0_g1	474.95	486.83	202.16	114.23	106.11	140.11	289.16	291.72	326.76	170.34	145.09	140.20
TRINITY_DN2841_c0_g2	0.00	0.00	0.00	0.00	0.00	0.00	0.00	0.00	0.00	0.00	0.00	0.00
TRINITY_DN28420_c0_g1	0.00	0.00	69.72	0.00	0.00	0.00	0.00	0.00	0.00	0.00	0.00	0.00
TRINITY_DN28421_c0_g1	0.00	0.00	0.00	9.92	10.04	0.00	0.00	0.00	0.00	0.00	0.00	0.00
TRINITY_DN28424_c0_g1	18.59	54.27	0.00	0.00	18.90	0.00	20.01	0.00	0.00	39.22	58.52	36.76
TRINITY_DN2842_c0_g1	2056.84	1989.54	1001.11	417.36	572.65	640.40	1380.25	1495.14	1534.06	1600.33	1261.50	1020.43
TRINITY_DN2842_c0_g2	45.48	44.07	0.00	0.00	0.00	0.00	24.14	28.45	0.00	74.61	0.00	68.27
TRINITY_DN28436_c0_g1	380.97	0.00	0.00	0.00	0.00	0.00	0.00	0.00	0.00	0.00	0.00	613.79
TRINITY_DN28439_c0_g1	0.00	0.00	0.00	0.00	0.00	604.53	0.00	0.00	0.00	0.00	0.00	0.00
TRINITY_DN28439_c0_g2	68.89	0.00	0.00	308.08	63.24	118.11	0.00	0.00	0.00	0.00	0.00	0.00
TRINITY_DN2843_c0_g1	730.01	765.03	726.39	690.43	493.43	734.71	760.85	765.86	763.29	448.57	455.69	357.77
TRINITY_DN2843_c0_g2	79.42	168.90	174.67	0.00	13.64	0.00	14.51	47.25	14.30	0.00	0.00	12.94
TRINITY_DN28443_c0_g1	0.00	0.00	0.00	1002.06	0.00	0.00	0.00	0.00	0.00	0.00	0.00	0.00
TRINITY_DN2844_c0_g1	0.00	361.89	0.00	0.00	0.00	0.00	0.00	0.00	0.00	0.00	0.00	0.00
TRINITY_DN2844_c0_g2	952.70	859.58	1067.33	269.54	323.89	301.53	919.99	920.55	1003.82	276.02	181.19	200.32
TRINITY_DN2844_c0_g3	0.00	0.00	0.00	0.00	0.00	0.00	0.00	0.00	0.00	0.00	0.00	0.00
TRINITY_DN2844_c0_g4	0.00	0.00	138.78	0.00	0.00	0.00	0.00	0.00	0.00	0.00	0.00	0.00
TRINITY_DN28452_c0_g1	0.00	0.00	0.00	0.00	0.00	0.00	0.00	0.00	0.00	0.00	0.00	0.00
TRINITY_DN28456_c0_g1	0.00	0.00	0.00	0.00	59.93	0.00	0.00	0.00	0.00	0.00	0.00	0.00
TRINITY_DN2845_c0_g1	45.48	44.72	23.13	34.50	70.45	23.58	100.06	53.62	49.38	45.35	23.13	0.00
TRINITY_DN28462_c0_g1	0.00	0.00	0.00	166.44	0.00	0.00	0.00	0.00	0.00	0.00	0.00	0.00
TRINITY_DN28462_c0_g2	0.00	0.00	0.00	0.00	6.04	0.00	0.00	0.00	0.00	0.00	0.00	0.00
TRINITY_DN28462_c0_g3	0.00	0.00	0.00	8.30	12.57	12.75	0.00	0.00	0.00	0.00	0.00	0.00
TRINITY_DN28466_c0_g1	0.00	0.00	0.00	0.00	0.00	32.71	0.00	0.00	0.00	0.00	0.00	0.00
TRINITY_DN28467_c0_g1	0.00	0.00	0.00	0.00	0.00	0.00	0.00	0.00	0.00	0.00	0.00	0.00
TRINITY_DN28469_c0_g1	0.00	0.00	0.00	0.00	5.36	0.00	0.00	0.00	0.00	4.83	5.03	4.88
TRINITY_DN2846_c0_g1	122.77	130.47	148.38	117.06	96.46	141.23	124.41	111.86	122.63	60.13	40.82	69.68
TRINITY_DN2846_c0_g2	0.00	0.00	0.00	0.00	0.00	0.00	0.00	15.92	0.00	0.00	0.00	0.00
TRINITY_DN28470_c0_g1	0.00	0.00	0.00	43.20	0.00	0.00	0.00	0.00	0.00	0.00	0.00	43.89
TRINITY_DN28477_c0_g1	0.00	0.00	0.00	0.00	0.00	0.00	0.00	0.00	0.00	0.00	0.00	192.16
TRINITY_DN28478_c0_g1	0.00	0.00	0.00	0.00	59.73	223.92	0.00	0.00	0.00	0.00	0.00	0.00
TRINITY_DN28479_c0_g1	0.00	0.00	0.00	23.78	42.19	27.64	0.00	0.00	0.00	0.00	0.00	0.00
TRINITY_DN2847_c0_g1	819.85	797.92	479.28	213.69	286.47	343.04	720.51	668.07	749.43	227.86	212.96	206.60
TRINITY_DN2847_c0_g2	0.00	93.13	0.00	0.00	0.00	0.00	0.00	0.00	0.00	0.00	0.00	0.00
TRINITY_DN2847_c0_g3	277.91	272.12	219.62	235.24	218.46	297.58	116.47	144.63	181.03	171.45	182.30	218.60
TRINITY_DN28481_c0_g1	0.00	0.00	0.00	70.93	24.16	0.00	0.00	0.00	0.00	0.00	0.00	0.00
TRINITY_DN28482_c0_g1	0.00	0.00	0.00	345.12	0.00	0.00	0.00	0.00	0.00	0.00	0.00	0.00
TRINITY_DN28482_c0_g2	0.00	0.00	0.00	0.00	15.69	46.81	0.00	0.00	0.00	0.00	0.00	0.00
TRINITY_DN28486_c0_g1	0.00	0.00	0.00	0.00	0.00	0.00	0.00	0.00	0.00	0.00	0.00	0.00
TRINITY_DN28489_c0_g1	0.00	0.00	0.00	30.86	31.67	0.00	0.00	0.00	0.00	0.00	0.00	0.00
TRINITY_DN2848_c0_g1	627.07	584.30	507.32	533.81	572.75	599.68	549.09	538.65	543.10	160.38	203.11	218.32
TRINITY_DN2848_c0_g2	0.00	0.00	0.00	0.00	0.00	0.00	28.38	0.00	0.00	0.00	0.00	0.00
TRINITY_DN2848_c0_g3	36.97	0.00	0.00	0.00	36.05	0.00	0.00	0.00	75.34	0.00	0.00	0.00
TRINITY_DN2848_c1_g1	0.00	20.62	0.00	41.89	0.00	21.09	0.00	0.00	0.00	0.00	22.52	0.00
TRINITY_DN2848_c1_g2	0.00	0.00	0.00	0.00	30.21	0.00	31.66	0.00	0.00	0.00	0.00	0.00
TRINITY_DN2848_c1_g3	77.85	92.26	57.28	623.86	113.42	795.74	55.16	71.39	76.77	1031.39	1377.94	1261.54
TRINITY_DN28490_c0_g1	5.82	0.00	11.89	0.00	0.00	0.00	12.92	0.00	0.00	5.53	0.00	0.00
TRINITY_DN28493_c0_g1	0.00	0.00	0.00	21.85	0.00	0.00	0.00	0.00	0.00	0.00	0.00	0.00
TRINITY_DN28493_c0_g2	0.00	0.00	0.00	15.48	15.79	0.00	0.00	0.00	0.00	0.00	0.00	15.19
TRINITY_DN2849_c0_g1	629.08	526.88	274.17	385.18	293.00	353.31	325.48	249.70	306.31	151.94	180.39	223.95
TRINITY_DN2849_c0_g2	0.00	0.00	0.00	0.00	0.00	0.00	53.68	0.00	0.00	0.00	0.00	0.00
TRINITY_DN284_c0_g1	2317.95	2189.59	1726.08	2446.06	2835.58	3106.69	1967.47	2011.09	2133.47	2449.51	2129.95	2377.06
TRINITY_DN284_c2_g1	5.26	6.51	9.49	450.24	265.03	530.98	88.41	100.35	89.09	551.64	752.31	534.74
TRINITY_DN284_c2_g2	5.26	6.51	9.49	450.24	265.03	530.98	88.41	100.35	89.09	551.64	752.31	534.74
TRINITY_DN28500_c0_g1	0.00	0.00	18.11	0.00	9.16	0.00	0.00	0.00	19.36	0.00	0.00	0.00
TRINITY_DN28503_c0_g1	0.00	0.00	0.00	0.00	0.00	86.30	0.00	0.00	0.00	0.00	0.00	0.00
TRINITY_DN28505_c0_g1	0.00	0.00	0.00	0.00	0.00	89.57	0.00	0.00	0.00	0.00	0.00	0.00
TRINITY_DN28507_c0_g1	0.00	0.00	0.00	0.00	0.00	0.00	0.00	0.00	0.00	0.00	0.00	55.71
TRINITY_DN28509_c0_g1	0.00	0.00	0.00	0.00	18.90	9.59	0.00	0.00	0.00	0.00	4.42	4.31
TRINITY_DN2850_c0_g1	1147.16	1070.37	1299.28	910.70	757.39	972.39	1242.19	1431.46	1436.39	935.56	806.21	722.96
TRINITY_DN28517_c0_g1	8.51	0.00	0.00	0.00	0.00	0.00	0.00	0.00	0.00	0.00	0.00	24.66
TRINITY_DN28517_c0_g2	0.00	9.12	0.00	0.00	9.65	0.00	0.00	0.00	10.12	0.00	0.00	0.00
TRINITY_DN2851_c0_g1	126.47	134.60	96.12	65.87	83.99	88.10	70.94	53.31	81.94	57.12	33.58	46.33
TRINITY_DN2851_c0_g2	87.26	103.88	53.68	53.93	97.34	86.18	58.66	33.28	44.87	55.61	69.28	61.05
TRINITY_DN28524_c0_g1	80.20	46.35	27.38	6.88	7.02	7.11	0.00	15.41	14.74	0.00	6.64	0.00
TRINITY_DN28525_c0_g1	0.00	0.00	0.00	0.00	0.00	0.00	0.00	0.00	0.00	0.00	0.00	0.00
TRINITY_DN28526_c0_g1	0.00	0.00	0.00	21.35	23.00	19.52	0.00	0.00	0.00	0.00	0.00	3.56
TRINITY_DN28526_c0_g2	0.00	0.00	0.00	19.83	10.04	0.00	0.00	0.00	0.00	0.00	6.23	0.00
TRINITY_DN28528_c0_g1	0.00	0.00	0.00	0.00	213.29	192.56	0.00	0.00	0.00	0.00	0.00	0.00
TRINITY_DN2852_c0_g1	19.94	17.58	9.49	36.22	50.67	70.28	16.31	20.13	19.03	118.55	303.66	98.56
TRINITY_DN2852_c0_g3	0.00	0.00	0.00	48.36	49.60	97.24	0.00	0.00	0.00	0.00	53.49	0.00
TRINITY_DN28530_c0_g1	0.00	0.00	0.00	55.14	0.00	0.00	57.81	0.00	0.00	0.00	77.73	0.00
TRINITY_DN28536_c0_g1	0.00	0.00	0.00	0.00	28.55	0.00	29.96	0.00	29.92	0.00	0.00	0.00
TRINITY_DN28538_c0_g1	0.00	0.00	0.00	45.33	0.00	0.00	0.00	0.00	0.00	0.00	0.00	0.00
TRINITY_DN2853_c0_g1	676.02	744.63	641.73	387.61	421.13	451.34	665.67	544.71	724.47	607.65	506.17	533.14
TRINITY_DN28541_c0_g1	0.00	0.00	1312.26	0.00	0.00	0.00	0.00	0.00	0.00	0.00	0.00	0.00
TRINITY_DN28547_c0_g1	0.00	0.00	0.00	2.83	0.00	8.69	3.07	2.98	0.00	35.09	31.57	35.64
TRINITY_DN28548_c0_g1	0.00	0.00	0.00	0.00	0.00	0.00	0.00	0.00	0.00	0.00	57.92	51.86
TRINITY_DN28549_c0_g1	0.00	0.00	0.00	0.00	0.00	0.00	0.00	0.00	0.00	0.00	0.00	0.00
TRINITY_DN2854_c0_g1	1431.57	1497.28	1823.62	2595.91	2570.93	3008.43	1827.70	1631.96	1830.68	1295.85	1388.19	1120.21
TRINITY_DN2854_c1_g1	35.51	17.26	53.57	0.00	0.00	0.00	38.22	0.00	0.00	0.00	0.00	0.00
TRINITY_DN2854_c2_g1	0.00	29.42	0.00	0.00	0.00	0.00	31.66	40.16	63.24	0.00	0.00	0.00
TRINITY_DN28553_c0_g1	0.00	0.00	0.00	0.00	0.00	0.00	0.00	0.00	0.00	0.00	0.00	0.00
TRINITY_DN2855_c0_g1	1897.33	1819.01	2502.77	1214.23	1413.84	1612.91	4800.82	4410.76	4652.66	1256.03	1469.94	1016.96
TRINITY_DN2855_c0_g2	0.00	0.00	0.00	0.00	0.00	0.00	0.00	0.00	0.00	0.00	0.00	0.00
TRINITY_DN28561_c0_g1	0.00	0.00	0.00	14.77	15.01	20.31	0.00	0.00	0.00	0.00	0.00	4.50
TRINITY_DN28561_c0_g2	0.00	0.00	0.00	15.38	0.00	23.69	0.00	0.00	0.00	0.00	7.54	0.00
TRINITY_DN28568_c0_g1	0.00	0.00	0.00	0.00	0.00	0.00	0.00	0.00	0.00	0.00	0.00	0.00
TRINITY_DN2856_c0_g1	465.43	483.25	453.20	144.38	103.48	172.93	301.65	285.76	333.58	250.18	141.37	115.07
TRINITY_DN28571_c0_g1	0.00	0.00	0.00	11.94	0.00	0.00	0.00	0.00	0.00	0.00	0.00	0.00
TRINITY_DN28572_c0_g1	0.00	0.00	0.00	0.00	0.00	49.52	0.00	0.00	0.00	0.00	0.00	0.00
TRINITY_DN28577_c0_g1	17.25	33.65	0.00	0.00	0.00	0.00	0.00	0.00	0.00	0.00	0.00	0.00
TRINITY_DN28577_c0_g2	0.00	0.00	0.00	0.00	125.50	0.00	0.00	0.00	0.00	0.00	0.00	0.00
TRINITY_DN2857_c0_g1	1170.23	1213.33	1622.33	1215.75	806.89	1358.08	1532.40	1432.69	1517.01	1093.63	984.48	676.16
TRINITY_DN2857_c0_g2	15.12	44.83	15.49	0.00	7.89	0.00	16.83	26.19	0.00	0.00	7.54	7.22
TRINITY_DN28583_c0_g1	0.00	0.00	0.00	0.00	22.80	0.00	0.00	0.00	0.00	0.00	7.24	6.94
TRINITY_DN28585_c0_g1	0.00	0.00	0.00	32.68	6.63	32.83	0.00	0.00	0.00	0.00	0.00	0.00
TRINITY_DN28587_c0_g1	81.55	52.43	81.06	0.00	0.00	0.00	28.38	34.92	56.64	0.00	59.53	0.00
TRINITY_DN2858_c0_g1	361.92	367.43	355.34	601.30	492.94	621.79	472.33	456.37	459.29	679.65	635.88	543.65
TRINITY_DN2858_c0_g2	0.00	0.00	0.00	0.00	0.00	0.00	0.00	0.00	0.00	0.00	0.00	0.00
TRINITY_DN2858_c0_g3	0.00	0.00	0.00	0.00	0.00	0.00	0.00	0.00	0.00	0.00	0.00	0.00
TRINITY_DN28590_c0_g1	0.00	0.00	0.00	10.83	0.00	11.06	0.00	0.00	0.00	0.00	10.86	0.00
TRINITY_DN2859_c0_g1	128.48	61.55	31.75	0.00	0.00	0.00	0.00	85.05	33.11	0.00	0.00	33.10
TRINITY_DN2859_c0_g2	526.81	537.63	554.56	383.16	370.95	428.89	558.20	522.31	579.73	443.75	442.92	349.24
TRINITY_DN2859_c0_g3	0.00	0.00	0.00	0.00	0.00	0.00	0.00	0.00	0.00	0.00	0.00	0.00
TRINITY_DN2859_c1_g1	0.00	0.00	0.00	0.00	0.00	0.00	0.00	0.00	0.00	0.00	0.00	0.00
TRINITY_DN2859_c2_g1	0.00	0.00	0.00	0.00	0.00	0.00	0.00	0.00	0.00	0.00	0.00	0.00
TRINITY_DN285_c0_g1	380.52	378.28	197.14	275.40	286.67	316.31	269.99	269.32	283.32	259.33	239.61	188.31
TRINITY_DN28602_c0_g1	0.00	0.00	0.00	0.00	0.00	0.00	268.83	0.00	0.00	0.00	0.00	0.00
TRINITY_DN28603_c0_g1	0.00	0.00	0.00	43.30	13.15	8.91	0.00	0.00	0.00	3.92	8.25	0.00
TRINITY_DN28605_c0_g1	0.00	0.00	0.00	34.00	13.84	20.98	0.00	0.00	0.00	0.00	0.00	0.00
TRINITY_DN28606_c0_g1	0.00	0.00	0.00	0.00	192.44	0.00	0.00	0.00	0.00	0.00	0.00	0.00
TRINITY_DN2860_c0_g1	216.53	211.66	153.94	61.11	86.82	16.81	319.55	286.07	261.87	22.22	0.00	7.50
TRINITY_DN28611_c0_g1	40.55	8.03	8.29	0.00	0.00	0.00	0.00	0.00	0.00	0.00	0.00	0.00
TRINITY_DN28616_c0_g1	0.00	0.00	0.00	44.62	9.06	27.41	0.00	0.00	0.00	0.00	0.00	0.00
TRINITY_DN28616_c0_g2	0.00	0.00	0.00	52.31	0.00	0.00	0.00	0.00	0.00	0.00	0.00	0.00
TRINITY_DN2861_c0_g1	31.14	89.55	0.00	0.00	0.00	0.00	32.08	40.88	0.00	0.00	0.00	0.00
TRINITY_DN2861_c0_g2	1107.39	1078.62	486.15	191.12	206.47	227.30	930.16	779.52	953.45	188.04	134.23	126.79
TRINITY_DN28620_c0_g1	0.00	0.00	0.00	7.39	0.00	15.23	0.00	0.00	0.00	0.00	0.00	0.00
TRINITY_DN28623_c0_g1	9.97	9.88	0.00	0.00	10.33	0.00	0.00	11.61	10.89	0.00	0.00	19.23
TRINITY_DN2862_c0_g1	708.39	654.86	277.88	107.25	138.46	170.79	381.91	327.87	380.43	255.81	226.94	398.57
TRINITY_DN28632_c0_g1	0.00	0.00	0.00	15.18	7.70	0.00	0.00	0.00	0.00	0.00	0.00	0.00
TRINITY_DN28632_c0_g2	0.00	0.00	0.00	0.00	0.00	0.00	0.00	0.00	0.00	0.00	0.00	0.00
TRINITY_DN28635_c0_g1	0.00	0.00	0.00	13.96	18.90	19.18	0.00	0.00	0.00	4.22	0.00	4.31
TRINITY_DN28636_c0_g1	0.00	0.00	0.00	425.55	0.00	0.00	0.00	0.00	0.00	0.00	0.00	0.00
TRINITY_DN2863_c0_g1	285.64	262.03	163.00	44.32	52.52	84.94	189.21	143.29	150.35	82.76	104.07	97.63
TRINITY_DN2863_c0_g3	60.82	0.00	0.00	0.00	0.00	0.00	0.00	0.00	0.00	0.00	0.00	0.00
TRINITY_DN28648_c0_g1	0.00	0.00	0.00	0.00	90.81	0.00	0.00	0.00	0.00	0.00	0.00	0.00
TRINITY_DN2864_c0_g1	292.36	355.49	308.43	164.41	175.59	196.06	272.85	325.51	319.17	142.39	155.55	107.75
TRINITY_DN28653_c0_g1	0.00	0.00	0.00	0.00	0.00	0.00	0.00	0.00	148.59	0.00	0.00	0.00
TRINITY_DN28654_c0_g1	0.00	0.00	0.00	34.70	11.79	0.00	0.00	0.00	0.00	0.00	0.00	0.00
TRINITY_DN28659_c0_g1	13.44	13.13	0.00	27.01	13.84	55.05	0.00	0.00	0.00	40.83	206.53	274.68
TRINITY_DN2865_c0_g1	410.32	379.15	360.91	460.96	450.75	601.60	527.50	430.49	543.21	2139.10	1586.07	1213.52
TRINITY_DN28660_c0_g1	11.43	17.04	5.89	17.71	11.99	18.16	0.00	6.57	0.00	27.35	22.72	10.97
TRINITY_DN2866_c0_g1	1359.65	1238.84	882.41	119.29	198.19	145.07	919.25	924.35	1004.59	145.60	121.77	107.00
TRINITY_DN2866_c0_g2	0.00	0.00	0.00	0.00	0.00	0.00	97.94	0.00	0.00	0.00	0.00	0.00
TRINITY_DN28673_c0_g1	0.00	0.00	0.00	44.72	0.00	0.00	0.00	0.00	0.00	0.00	0.00	0.00
TRINITY_DN28676_c0_g1	0.00	0.00	0.00	0.00	0.00	20.08	0.00	0.00	0.00	0.00	0.00	0.00
TRINITY_DN2867_c0_g1	89.84	108.87	44.95	0.00	0.00	22.22	0.00	0.00	71.05	24.54	24.03	0.00
TRINITY_DN2867_c0_g2	0.00	0.00	0.00	0.00	0.00	0.00	0.00	0.00	0.00	0.00	0.00	0.00
TRINITY_DN2867_c0_g3	0.00	0.00	0.00	0.00	0.00	0.00	0.00	0.00	0.00	0.00	0.00	0.00
TRINITY_DN2867_c0_g4	450.08	430.49	244.93	195.98	158.05	179.81	508.22	435.01	492.51	116.64	105.68	92.66
TRINITY_DN28681_c0_g1	0.00	0.00	0.00	0.00	0.00	0.00	0.00	0.00	0.00	0.00	0.00	0.00
TRINITY_DN2868_c0_g1	0.00	0.00	0.00	0.00	0.00	0.00	0.00	0.00	0.00	0.00	0.00	0.00
TRINITY_DN2868_c0_g2	0.00	0.00	0.00	0.00	0.00	0.00	0.00	0.00	0.00	0.00	0.00	0.00
TRINITY_DN2868_c0_g3	769.10	797.05	668.46	532.60	446.76	558.17	815.59	769.25	767.36	538.37	338.45	239.89
TRINITY_DN2868_c0_g4	7.28	14.11	3.60	0.10	0.39	3.16	6.56	0.62	2.09	2.82	4.63	1.03
TRINITY_DN28693_c0_g1	0.00	0.00	0.00	25.80	0.00	0.00	0.00	0.00	0.00	0.00	0.00	0.00
TRINITY_DN2869_c0_g1	23.52	0.00	0.00	0.00	0.00	0.00	0.00	0.00	0.00	0.00	0.00	0.00
TRINITY_DN2869_c0_g2	436.64	423.76	436.29	141.14	198.48	131.65	305.68	294.39	294.21	130.22	156.96	78.31
TRINITY_DN286_c0_g1	1223.78	1198.24	1139.67	1157.47	1169.37	1636.37	1353.89	1287.35	1345.33	871.00	1275.17	1040.50
TRINITY_DN28703_c0_g1	0.00	0.00	0.00	24.18	7.31	7.11	0.00	0.00	0.00	8.04	4.12	10.41
TRINITY_DN28703_c0_g2	0.00	0.00	0.00	0.00	0.00	0.00	0.00	0.00	0.00	0.00	0.00	0.00
TRINITY_DN28708_c0_g1	0.00	0.00	0.00	181.82	149.37	35.99	0.00	0.00	0.00	0.00	0.00	0.00
TRINITY_DN2870_c0_g1	280.83	211.34	173.03	233.72	150.45	172.03	143.04	136.82	177.51	293.12	240.82	451.27
TRINITY_DN2870_c0_g2	265.37	263.12	139.21	241.11	96.66	189.18	172.58	162.91	129.12	348.62	233.18	589.51
TRINITY_DN2870_c0_g3	0.00	0.00	0.00	0.00	0.00	0.00	0.00	105.39	0.00	0.00	0.00	0.00
TRINITY_DN2870_c0_g4	0.00	0.00	0.00	0.00	0.00	0.00	0.00	0.00	0.00	0.00	0.00	0.00
TRINITY_DN28717_c0_g1	0.00	0.00	0.00	24.08	18.32	12.41	0.00	0.00	0.00	0.00	0.00	0.00
TRINITY_DN2871_c0_g1	143.94	102.03	96.55	0.71	0.00	1.47	22.87	29.79	31.46	3.62	2.61	1.97
TRINITY_DN2871_c0_g10	0.00	0.00	0.00	0.00	0.00	0.00	0.00	0.00	0.00	0.00	0.00	0.00
TRINITY_DN2871_c0_g11	171.61	169.77	221.37	30.56	7.80	39.26	83.12	137.85	106.46	21.62	29.86	7.13
TRINITY_DN2871_c0_g12	146.63	236.41	243.84	0.00	0.00	0.00	51.56	123.77	76.99	0.00	0.00	0.00
TRINITY_DN2871_c0_g13	36.97	24.21	24.98	0.00	0.00	0.00	40.55	14.59	0.00	0.00	0.00	0.00
TRINITY_DN2871_c0_g4	5830.56	5636.68	3561.05	103.10	189.71	146.42	4989.39	4690.86	5076.75	25.44	19.71	24.10
TRINITY_DN2871_c0_g5	0.00	0.00	0.00	0.00	0.00	0.00	0.00	0.00	0.00	0.00	0.00	0.00
TRINITY_DN2871_c0_g6	0.00	0.00	0.00	0.00	0.00	0.00	0.00	0.00	0.00	0.00	0.00	0.00
TRINITY_DN2871_c0_g8	177.32	165.32	169.54	0.00	0.00	0.00	0.00	0.00	0.00	0.00	0.00	0.00
TRINITY_DN28720_c0_g1	0.00	0.00	0.00	22.87	0.00	45.91	0.00	0.00	0.00	0.00	0.00	0.00
TRINITY_DN28727_c0_g1	0.00	0.00	0.00	63.13	2.83	5.75	0.00	0.00	0.00	4.93	0.00	0.00
TRINITY_DN28728_c0_g1	0.00	0.00	0.00	30.35	61.97	10.38	0.00	0.00	0.00	0.00	0.00	0.00
TRINITY_DN2872_c0_g1	31.36	28.76	7.31	74.47	85.65	150.37	28.91	22.49	28.49	375.07	454.99	284.34
TRINITY_DN2872_c1_g1	860.73	830.92	448.29	1554.99	1131.37	2252.18	1655.75	1681.78	1761.39	2076.15	2005.37	1761.86
TRINITY_DN2872_c2_g1	66.65	16.28	0.00	0.00	0.00	0.00	18.00	20.24	17.82	17.30	0.00	0.00
TRINITY_DN2872_c3_g1	0.00	0.00	0.00	0.00	0.00	0.00	94.45	0.00	0.00	0.00	0.00	0.00
TRINITY_DN28733_c0_g1	0.00	0.00	0.00	0.00	94.32	86.30	0.00	0.00	0.00	212.07	0.00	0.00
TRINITY_DN28737_c0_g1	0.00	28.11	29.02	14.37	0.00	0.00	15.56	0.00	0.00	0.00	0.00	27.95
TRINITY_DN28738_c0_g1	0.00	0.00	0.00	51.20	34.88	0.00	0.00	0.00	0.00	0.00	0.00	0.00
TRINITY_DN2873_c0_g1	697.30	680.26	506.23	486.97	407.69	449.53	792.94	802.53	792.00	584.83	468.66	328.51
TRINITY_DN2873_c0_g2	45.25	22.25	80.52	0.00	11.69	0.00	24.88	53.31	36.84	11.26	0.00	21.94
TRINITY_DN2873_c0_g3	0.00	0.00	0.00	0.00	0.00	0.00	0.00	0.00	0.00	0.00	0.00	0.00
TRINITY_DN28742_c0_g1	0.00	0.00	0.00	18.82	19.20	19.06	0.00	0.00	0.00	0.00	0.00	0.00
TRINITY_DN28745_c0_g1	225.49	0.00	0.00	0.00	0.00	164.92	0.00	0.00	0.00	614.99	0.00	0.00
TRINITY_DN28747_c0_g1	0.00	285.91	0.00	263.87	0.00	0.00	0.00	0.00	0.00	0.00	0.00	0.00
TRINITY_DN28748_c0_g1	0.00	0.00	0.00	0.00	0.00	0.00	0.00	0.00	48.50	0.00	59.63	0.00
TRINITY_DN28748_c0_g2	0.00	0.00	0.00	0.00	0.00	0.00	0.00	55.47	23.43	0.00	0.00	0.00
TRINITY_DN2874_c0_g1	726.09	721.61	504.59	79.93	111.96	98.03	473.92	464.48	456.32	24.23	17.90	37.51
TRINITY_DN2874_c0_g2	664.93	690.68	497.50	149.44	216.70	174.62	516.91	465.92	510.22	28.66	22.82	33.67
TRINITY_DN28752_c0_g1	55.11	26.59	0.00	0.00	0.00	0.00	28.80	0.00	0.00	31.47	0.00	0.00
TRINITY_DN28756_c0_g1	0.00	24.86	0.00	25.09	0.00	25.16	0.00	0.00	0.00	0.00	0.00	0.00
TRINITY_DN28757_c0_g1	0.00	0.00	0.00	0.00	78.83	0.00	0.00	0.00	0.00	0.00	0.00	0.00
TRINITY_DN2875_c0_g1	165.00	144.26	119.79	92.98	90.03	84.15	167.61	193.62	165.42	83.16	69.68	40.14
TRINITY_DN28764_c0_g1	148.31	0.00	0.00	0.00	0.00	0.00	0.00	0.00	0.00	0.00	0.00	0.00
TRINITY_DN28768_c0_g1	1.79	0.00	0.00	20.34	18.22	3.50	0.00	0.00	0.00	0.00	3.42	1.31
TRINITY_DN28768_c0_g2	0.00	0.00	0.00	22.56	46.28	30.34	0.00	0.00	0.00	0.00	30.67	69.12
TRINITY_DN28768_c2_g1	0.00	0.00	0.00	7.69	11.69	11.84	0.00	0.00	0.00	0.00	0.00	0.00
TRINITY_DN2876_c0_g1	4153.45	3953.79	3177.78	2820.92	2379.76	3076.46	5541.56	5398.58	5486.01	815.50	768.80	779.22
TRINITY_DN2876_c0_g2	1340.05	1224.51	1330.92	880.04	752.42	952.31	2102.46	1796.21	1780.64	239.62	206.73	274.78
TRINITY_DN2876_c0_g3	0.00	0.00	0.00	0.00	0.00	0.00	0.00	0.00	0.00	0.00	0.00	0.00
TRINITY_DN28770_c0_g1	0.00	0.00	0.00	9.92	0.00	20.31	0.00	0.00	0.00	19.21	0.00	18.85
TRINITY_DN28770_c0_g2	0.00	0.00	0.00	107.05	0.00	53.58	0.00	0.00	0.00	0.00	0.00	0.00
TRINITY_DN28771_c0_g1	39.65	22.47	0.00	0.00	0.00	0.00	6.35	19.41	6.27	5.43	0.00	10.78
TRINITY_DN28777_c0_g1	4.03	5.97	10.36	54.23	21.14	34.52	4.55	2.26	2.20	1.91	1.91	0.00
TRINITY_DN28778_c0_g1	0.00	0.00	0.00	85.80	87.60	0.00	0.00	0.00	0.00	0.00	0.00	0.00
TRINITY_DN28779_c0_g1	0.00	0.00	0.00	0.00	0.00	0.00	0.00	0.00	0.00	0.00	0.00	0.00
TRINITY_DN2877_c0_g1	0.00	0.00	0.00	331.56	330.03	107.17	0.00	0.00	0.00	85.57	57.11	110.38
TRINITY_DN28782_c0_g1	0.00	0.00	0.00	11.84	0.00	0.00	0.00	0.00	0.00	0.00	0.00	0.00
TRINITY_DN28784_c0_g1	28.79	0.00	0.00	0.00	0.00	0.00	29.96	0.00	29.92	0.00	0.00	0.00
TRINITY_DN28787_c0_g1	27.22	26.16	0.00	0.00	0.00	0.00	0.00	34.92	0.00	0.00	0.00	0.00
TRINITY_DN2878_c0_g1	527.26	657.79	348.14	287.65	326.81	280.44	489.48	654.72	590.17	1071.41	1135.41	824.71
TRINITY_DN2878_c0_g2	50.63	59.81	20.62	20.54	20.95	10.49	0.00	11.81	33.11	0.00	10.26	0.00
TRINITY_DN28797_c0_g1	0.00	0.00	0.00	23.68	0.00	0.00	0.00	0.00	0.00	0.00	0.00	0.00
TRINITY_DN28799_c0_g1	0.00	0.00	571.14	0.00	0.00	0.00	0.00	0.00	0.00	0.00	0.00	0.00
TRINITY_DN2879_c0_g1	362.15	379.15	183.07	119.39	116.24	122.96	219.49	189.31	207.98	208.95	166.61	120.32
TRINITY_DN2879_c0_g2	29.24	0.00	0.00	0.00	0.00	28.20	0.00	0.00	0.00	33.99	0.00	0.00
TRINITY_DN287_c0_g1	941.05	985.27	1000.78	504.47	557.55	660.14	956.52	944.38	950.37	194.27	240.31	175.84
TRINITY_DN287_c0_g2	0.00	0.00	0.00	0.00	0.00	0.00	0.00	0.00	0.00	0.00	0.00	0.00
TRINITY_DN287_c0_g3	0.00	0.00	0.00	0.00	0.00	0.00	0.00	364.44	0.00	0.00	0.00	0.00
TRINITY_DN28801_c0_g1	0.00	0.00	0.00	0.00	0.00	0.00	0.00	0.00	0.00	0.00	0.00	0.00
TRINITY_DN28803_c0_g1	85.92	112.24	58.04	28.73	14.71	0.00	46.80	17.15	77.10	43.84	14.78	0.00
TRINITY_DN2880_c0_g1	245.54	251.18	55.64	1902.54	1457.01	2927.78	328.44	284.11	296.30	3790.91	3036.71	2523.92
TRINITY_DN2880_c1_g1	0.00	0.00	0.00	0.00	0.00	0.00	0.00	0.00	0.00	0.00	0.00	0.00
TRINITY_DN28812_c0_g1	0.00	0.00	21.49	0.00	0.00	0.00	22.87	80.12	0.00	0.00	0.00	0.00
TRINITY_DN2881_c0_g1	6168.07	3831.24	565.91	0.00	0.00	0.00	789.12	1203.02	1141.63	0.00	0.00	0.00
TRINITY_DN2881_c0_g2	2628.91	1854.83	6271.55	369.70	398.04	199.55	369.31	469.00	589.73	33.99	181.59	85.43
TRINITY_DN28823_c0_g1	0.00	0.00	0.00	0.00	0.00	0.00	0.00	0.00	0.00	0.00	0.00	0.00
TRINITY_DN28825_c0_g1	0.00	0.00	0.00	14.27	0.00	0.00	0.00	0.00	0.00	0.00	0.00	27.76
TRINITY_DN28826_c0_g1	0.00	0.00	0.00	0.00	0.00	0.00	0.00	0.00	0.00	0.00	0.00	0.00
TRINITY_DN28826_c0_g2	0.00	0.00	0.00	0.00	143.72	0.00	0.00	0.00	0.00	0.00	0.00	0.00
TRINITY_DN28828_c0_g1	0.00	0.00	0.00	0.00	0.00	15.45	0.00	0.00	49.05	0.00	0.00	0.00
TRINITY_DN2882_c0_g1	0.00	0.00	0.00	0.00	0.00	0.00	0.00	0.00	0.00	0.00	0.00	0.00
TRINITY_DN2882_c0_g2	293.71	271.15	219.18	134.36	185.43	195.61	203.71	206.46	239.22	40.02	56.91	82.90
TRINITY_DN28838_c0_g1	0.00	0.00	0.00	26.81	0.00	27.41	0.00	0.00	0.00	0.00	8.75	0.00
TRINITY_DN28839_c0_g1	0.00	0.00	0.00	21.65	22.12	0.00	0.00	0.00	0.00	0.00	0.00	21.94
TRINITY_DN2883_c0_g1	37.86	12.37	25.64	25.50	39.07	52.00	13.87	44.99	13.64	0.00	12.87	0.00
TRINITY_DN2883_c0_g2	601.86	560.53	293.70	236.96	308.88	320.03	355.65	327.46	378.90	413.68	371.83	267.27
TRINITY_DN2883_c0_g3	0.00	0.00	0.00	0.00	0.00	0.00	0.00	0.00	0.00	0.00	0.00	0.00
TRINITY_DN2883_c0_g4	101.71	19.76	0.00	20.13	0.00	40.61	0.00	25.17	0.00	21.82	0.00	0.00
TRINITY_DN2883_c0_g5	91.52	83.15	0.00	0.00	0.00	0.00	82.06	0.00	0.00	0.00	0.00	109.25
TRINITY_DN28841_c0_g1	0.00	0.00	0.00	34.40	34.88	13.88	0.00	0.00	0.00	5.13	3.62	6.94
TRINITY_DN28841_c0_g2	0.00	0.00	0.00	26.71	7.70	11.84	0.00	0.00	0.00	0.00	0.00	0.00
TRINITY_DN28844_c0_g1	0.00	0.00	0.00	0.00	0.00	0.00	0.00	0.00	0.00	0.00	0.00	0.00
TRINITY_DN2884_c0_g1	589.77	532.85	368.11	582.28	774.15	651.46	543.48	492.94	564.11	768.24	743.57	610.89
TRINITY_DN2884_c0_g2	15.35	0.00	30.98	0.00	0.00	0.00	33.35	18.49	16.50	0.00	0.00	0.00
TRINITY_DN2884_c0_g3	71.13	0.00	0.00	0.00	0.00	0.00	66.07	109.39	0.00	0.00	0.00	0.00
TRINITY_DN28852_c0_g1	12.43	24.75	12.76	0.00	13.06	19.74	0.00	7.19	0.00	0.00	0.00	11.91
TRINITY_DN28856_c0_g1	0.00	0.00	0.00	22.46	19.49	3.27	0.00	0.00	0.00	0.00	6.03	5.81
TRINITY_DN2885_c0_g1	293.26	258.45	130.05	65.26	55.25	81.11	154.59	191.16	179.60	184.32	98.24	49.80
TRINITY_DN2885_c0_g2	1236.21	1200.74	683.73	1147.35	1859.24	939.34	566.35	543.17	604.36	169.94	145.09	98.00
TRINITY_DN2885_c0_g3	0.00	0.00	0.00	8.70	0.00	9.14	0.00	6.06	0.00	5.03	5.23	0.00
TRINITY_DN2885_c0_g6	16.58	32.89	34.04	18.92	39.07	41.29	18.63	0.00	4.62	0.00	0.00	19.60
TRINITY_DN28863_c0_g1	0.00	0.00	0.00	34.20	11.60	11.62	0.00	0.00	0.00	0.00	0.00	0.00
TRINITY_DN28868_c0_g1	0.00	0.00	0.00	0.00	0.00	0.00	0.00	0.00	0.00	0.00	0.00	0.00
TRINITY_DN28869_c0_g1	0.00	0.00	0.00	0.00	0.00	0.00	0.00	0.00	0.00	0.00	0.00	0.00
TRINITY_DN28869_c1_g1	0.00	0.00	0.00	0.00	133.78	0.00	0.00	0.00	0.00	0.00	0.00	0.00
TRINITY_DN2886_c0_g1	562.10	604.71	1120.90	2150.93	1895.39	2551.00	915.44	959.27	1096.87	518.06	1038.08	1031.02
TRINITY_DN2886_c0_g2	0.00	33.43	0.00	33.39	34.30	0.00	35.68	0.00	0.00	0.00	0.00	0.00
TRINITY_DN28874_c0_g1	94.65	92.81	137.14	0.00	0.00	0.00	14.82	16.13	43.77	0.00	0.00	0.00
TRINITY_DN28879_c0_g1	0.00	0.00	0.00	0.00	61.48	0.00	0.00	0.00	0.00	0.00	0.00	75.77
TRINITY_DN2887_c0_g1	463.97	512.01	179.91	188.80	165.84	191.77	344.00	340.09	332.15	262.05	184.51	156.14
TRINITY_DN28881_c0_g1	0.00	0.00	0.00	0.00	14.13	0.00	0.00	0.00	0.00	0.00	0.00	0.00
TRINITY_DN28885_c0_g1	0.00	0.00	0.00	9.31	9.45	4.85	0.00	0.00	0.00	4.22	0.00	77.18
TRINITY_DN28886_c0_g1	0.00	0.00	0.00	165.02	0.00	0.00	0.00	0.00	0.00	0.00	0.00	0.00
TRINITY_DN2888_c0_g1	786.91	806.28	506.55	132.14	125.70	160.86	652.54	565.25	649.57	148.22	108.90	121.26
TRINITY_DN2888_c0_g2	1326.39	1077.97	1525.23	946.11	776.10	1096.14	1022.80	1276.97	1376.23	593.37	601.89	452.96
TRINITY_DN2888_c1_g1	682.85	620.34	559.36	574.38	656.45	736.74	743.60	647.22	727.54	527.81	463.94	497.60
TRINITY_DN2888_c2_g1	38.31	45.48	32.08	33.69	25.33	30.34	67.34	57.52	63.57	282.96	146.70	117.88
TRINITY_DN28892_c0_g1	0.00	0.00	0.00	66.68	49.60	25.38	0.00	0.00	0.00	1.21	5.13	6.19
TRINITY_DN2889_c0_g1	97.79	119.40	201.73	24.59	56.12	35.42	99.95	102.82	93.27	0.00	0.00	0.00
TRINITY_DN288_c0_g1	603.43	661.91	820.44	609.39	434.58	604.87	784.78	740.18	845.23	508.20	461.32	208.19
TRINITY_DN28902_c0_g1	0.00	0.00	0.00	278.44	0.00	0.00	0.00	0.00	0.00	0.00	0.00	0.00
TRINITY_DN28905_c0_g1	0.00	0.00	0.00	41.08	0.00	27.86	0.00	0.00	0.00	0.00	0.00	0.00
TRINITY_DN2890_c0_g1	722.62	701.64	476.44	56.66	75.13	71.18	484.51	439.83	479.31	148.72	94.42	84.59
TRINITY_DN2890_c0_g2	0.00	0.00	0.00	0.00	0.00	51.89	0.00	0.00	0.00	0.00	0.00	0.00
TRINITY_DN28912_c0_g1	0.00	0.00	0.00	6.07	0.00	0.00	0.00	0.00	0.00	0.00	0.00	0.00
TRINITY_DN28914_c0_g1	100.37	121.14	199.98	24.48	25.14	73.78	131.93	63.68	52.57	0.00	0.00	0.00
TRINITY_DN2891_c0_g1	505.08	567.91	720.39	436.48	231.13	404.19	619.93	548.30	596.11	203.22	185.11	123.60
TRINITY_DN28921_c0_g1	0.00	0.00	0.00	9.11	9.26	18.61	0.00	0.00	0.00	0.00	8.95	8.53
TRINITY_DN28922_c0_g1	0.00	0.00	0.00	27.42	9.26	0.00	0.00	0.00	0.00	0.00	0.00	8.63
TRINITY_DN28923_c0_g1	0.00	0.00	0.00	0.00	0.00	0.00	0.00	0.00	189.61	0.00	0.00	0.00
TRINITY_DN28927_c0_g1	33.83	32.35	0.00	0.00	0.00	0.00	0.00	45.20	0.00	0.00	0.00	35.07
TRINITY_DN28928_c0_g1	0.00	0.00	0.00	0.00	0.00	0.00	0.00	0.00	0.00	0.00	0.00	0.00
TRINITY_DN28929_c0_g1	0.00	0.00	0.00	53.93	18.42	0.00	0.00	0.00	0.00	0.00	0.00	0.00
TRINITY_DN2892_c0_g1	112.02	105.51	61.31	57.47	44.04	34.41	36.42	51.56	59.94	33.69	27.35	17.16
TRINITY_DN28933_c0_g1	0.00	38.75	0.00	0.00	0.00	0.00	0.00	0.00	0.00	0.00	0.00	0.00
TRINITY_DN28934_c0_g1	0.00	0.00	0.00	0.00	0.00	0.00	0.00	0.00	0.00	0.00	0.00	0.00
TRINITY_DN28935_c0_g1	17.36	63.28	23.78	0.00	0.00	0.00	0.00	26.60	6.38	0.00	0.00	0.00
TRINITY_DN28937_c0_g1	0.00	0.00	56.51	0.00	0.00	0.00	0.00	0.00	0.00	0.00	0.00	0.00
TRINITY_DN2893_c0_g1	0.00	0.00	0.00	0.00	0.00	0.00	0.00	0.00	0.00	0.00	0.00	0.00
TRINITY_DN2893_c0_g2	109.44	98.99	361.45	289.06	188.84	601.71	260.04	259.67	241.74	1134.86	1287.54	1156.41
TRINITY_DN28944_c0_g1	0.00	0.00	0.00	18.01	18.22	26.96	0.00	0.00	0.00	1.81	0.00	1.78
TRINITY_DN2894_c0_g1	124.67	131.45	154.16	68.29	215.73	93.07	72.53	59.06	106.46	96.03	106.58	125.67
TRINITY_DN28951_c0_g1	0.00	0.00	0.00	0.00	9.55	0.00	0.00	0.00	0.00	0.00	9.25	26.45
TRINITY_DN28959_c0_g1	0.00	56.23	28.91	0.00	28.94	28.20	0.00	0.00	30.36	0.00	0.00	0.00
TRINITY_DN2895_c0_g1	267.61	264.74	189.62	197.19	213.68	128.26	204.35	206.67	257.80	81.55	95.02	79.15
TRINITY_DN2895_c1_g1	0.00	63.61	65.35	0.00	0.00	0.00	0.00	210.77	0.00	0.00	0.00	0.00
TRINITY_DN28961_c0_g1	0.00	0.00	0.00	0.00	41.90	0.00	0.00	0.00	0.00	0.00	0.00	0.00
TRINITY_DN28963_c0_g1	0.00	0.00	0.00	0.00	0.00	0.00	0.00	0.00	0.00	0.00	0.00	0.00
TRINITY_DN28963_c1_g1	0.00	0.00	0.00	0.00	0.00	87.99	0.00	0.00	0.00	0.00	0.00	0.00
TRINITY_DN2896_c0_g1	167.80	157.61	155.03	108.06	80.39	110.44	129.28	125.42	143.64	52.19	42.63	35.64
TRINITY_DN2896_c0_g2	0.00	88.14	0.00	0.00	0.00	0.00	0.00	0.00	0.00	0.00	0.00	0.00
TRINITY_DN2896_c0_g3	560.64	503.65	860.37	796.27	554.14	957.61	720.83	821.84	674.42	548.02	390.13	254.05
TRINITY_DN28970_c0_g1	0.00	0.00	0.00	0.00	251.00	0.00	0.00	0.00	0.00	0.00	0.00	0.00
TRINITY_DN28973_c0_g1	24.20	23.34	0.00	0.00	0.00	23.80	0.00	0.00	50.70	0.00	0.00	0.00
TRINITY_DN28974_c0_g1	47.49	52.32	54.11	53.42	0.00	36.10	38.54	0.00	19.14	18.80	0.00	17.63
TRINITY_DN28978_c0_g1	0.00	0.00	0.00	0.00	0.00	38.58	0.00	0.00	0.00	0.00	0.00	0.00
TRINITY_DN2897_c0_g1	312.75	331.93	150.56	140.03	132.71	183.08	303.03	281.03	314.33	188.44	138.26	116.76
TRINITY_DN2897_c0_g2	0.00	42.12	0.00	0.00	0.00	0.00	44.15	0.00	44.54	0.00	0.00	0.00
TRINITY_DN28988_c0_g1	0.00	12.37	0.00	0.00	0.00	0.00	0.00	0.00	0.00	12.67	0.00	0.00
TRINITY_DN2898_c0_g1	105.86	99.21	234.02	0.00	0.00	0.00	0.00	0.00	103.93	0.00	0.00	0.00
TRINITY_DN2898_c0_g2	55.90	43.96	0.00	0.00	0.00	0.00	0.00	0.00	0.00	0.00	0.00	0.00
TRINITY_DN2898_c0_g3	0.00	0.00	0.00	31.67	37.51	32.60	0.00	0.00	0.00	0.00	0.00	0.00
TRINITY_DN28991_c0_g1	0.00	41.68	0.00	21.15	0.00	0.00	0.00	26.71	0.00	0.00	22.82	21.38
TRINITY_DN28993_c0_g1	0.00	0.00	0.00	0.00	25.43	0.00	0.00	0.00	0.00	0.00	0.00	0.00
TRINITY_DN28996_c0_g1	0.00	0.00	0.00	0.00	0.00	12.41	0.00	0.00	12.98	0.00	0.00	0.00
TRINITY_DN28997_c0_g1	0.00	0.00	0.00	0.00	0.00	0.00	285.35	0.00	0.00	0.00	0.00	0.00
TRINITY_DN2899_c0_g1	331.12	294.81	105.17	36.22	42.58	19.97	153.74	134.97	131.98	15.08	20.91	28.32
TRINITY_DN2899_c0_g2	0.00	119.51	0.00	0.00	0.00	0.00	0.00	0.00	119.11	0.00	0.00	0.00
TRINITY_DN289_c0_g1	614.52	345.07	244.28	231.39	257.34	398.43	435.06	374.61	422.01	345.91	362.99	267.84
TRINITY_DN289_c0_g2	502.51	491.82	325.45	295.84	239.51	265.10	508.12	534.33	547.83	167.93	234.08	101.19
TRINITY_DN28_c0_g1	186.51	171.72	86.52	21.25	22.90	44.45	147.17	118.33	143.75	47.26	51.38	45.86
TRINITY_DN28_c0_g2	330.56	320.54	142.16	162.19	102.99	106.49	178.73	171.43	199.18	93.92	65.36	64.61
TRINITY_DN28_c0_g3	0.00	0.00	0.00	0.00	0.00	0.00	0.00	0.00	0.00	0.00	0.00	0.00
TRINITY_DN28_c0_g4	1207.31	1118.78	1014.96	807.90	1418.62	882.37	1286.76	1396.95	1335.98	301.76	443.63	266.34
TRINITY_DN28_c0_g5	0.00	0.00	0.00	0.00	0.00	0.00	0.00	0.00	0.00	0.00	0.00	0.00
TRINITY_DN28_c0_g6	292.25	275.60	358.61	295.13	222.06	289.46	398.11	330.44	369.99	220.21	183.30	171.90
TRINITY_DN28_c1_g1	912.37	897.46	719.52	807.09	1044.06	1010.63	1065.26	956.81	972.26	232.99	327.69	367.06
TRINITY_DN28_c2_g1	81.66	86.95	41.24	78.01	37.03	38.02	86.40	38.72	38.05	15.59	19.10	20.91
TRINITY_DN28_c2_g2	168.02	146.97	94.26	76.59	52.71	79.08	123.35	96.55	111.41	74.51	46.25	50.27
TRINITY_DN29001_c0_g1	83.34	43.85	20.18	10.12	0.00	20.87	22.02	16.74	5.39	0.00	0.00	4.69
TRINITY_DN2900_c0_g1	2904.47	2647.33	3589.85	2332.44	3076.74	2178.63	3477.74	3880.02	3593.84	725.60	626.12	496.47
TRINITY_DN29010_c0_g1	0.00	0.00	0.00	0.00	0.00	0.00	0.00	0.00	0.00	0.00	0.00	0.00
TRINITY_DN29015_c0_g1	25.09	21.71	0.00	8.50	8.67	0.00	18.63	0.00	0.00	0.00	0.00	0.00
TRINITY_DN29017_c0_g1	0.00	0.00	0.00	0.00	0.00	362.11	0.00	0.00	0.00	0.00	0.00	0.00
TRINITY_DN29019_c0_g1	0.00	0.00	0.00	20.74	7.02	0.00	0.00	0.00	0.00	0.00	0.00	0.00
TRINITY_DN2901_c0_g1	954.83	938.92	1068.75	405.11	357.70	476.27	761.07	716.96	805.19	523.09	373.95	295.78
TRINITY_DN29020_c0_g1	0.00	0.00	0.00	17.30	5.85	5.98	0.00	0.00	0.00	10.66	0.00	0.00
TRINITY_DN29021_c0_g1	52.87	51.02	0.00	0.00	0.00	0.00	0.00	33.90	0.00	0.00	0.00	0.00
TRINITY_DN29028_c0_g1	0.00	0.00	0.00	0.00	0.00	0.00	0.00	0.00	0.00	0.00	0.00	48.58
TRINITY_DN2902_c0_g1	254.17	232.40	206.31	305.35	314.34	350.04	153.74	153.46	183.89	43.74	31.77	30.20
TRINITY_DN29033_c0_g1	23.86	11.72	12.11	0.00	0.00	0.00	0.00	0.00	51.80	11.97	0.00	0.00
TRINITY_DN29037_c0_g1	0.00	0.00	0.00	0.00	0.00	0.00	0.00	0.00	0.00	28.05	27.15	0.00
TRINITY_DN29038_c0_g1	0.00	0.00	0.00	0.00	0.00	24.03	0.00	0.00	0.00	0.00	0.00	24.57
TRINITY_DN2903_c0_g1	2612.67	2571.67	3326.59	3584.41	3739.13	4302.44	3471.71	3042.57	3467.14	1758.50	2225.57	2530.48
TRINITY_DN29041_c0_g1	0.00	0.00	0.00	0.00	47.84	23.46	0.00	0.00	0.00	0.00	0.00	0.00
TRINITY_DN29044_c0_g1	0.00	44.07	0.00	0.00	0.00	0.00	45.95	66.66	139.46	0.00	0.00	0.00
TRINITY_DN29045_c0_g1	0.00	0.00	0.00	100.17	0.00	0.00	0.00	0.00	0.00	0.00	0.00	0.00
TRINITY_DN29048_c0_g1	75.27	37.77	74.41	0.00	0.00	0.00	10.59	22.19	62.36	0.00	0.00	0.00
TRINITY_DN2904_c0_g1	0.00	0.00	0.00	793.43	506.98	447.73	0.00	0.00	0.00	125.49	105.78	289.88
TRINITY_DN29055_c0_g1	0.00	0.00	0.00	26.31	13.35	6.77	0.00	0.00	0.00	6.13	0.00	0.00
TRINITY_DN29059_c0_g1	0.00	0.00	0.00	313.24	0.00	0.00	0.00	0.00	0.00	0.00	0.00	0.00
TRINITY_DN2905_c0_g1	475.96	428.32	58.26	0.00	7.60	0.00	113.82	93.99	100.75	0.00	7.14	3.19
TRINITY_DN29061_c0_g1	0.00	0.00	0.00	173.52	0.00	0.00	0.00	0.00	0.00	0.00	0.00	0.00
TRINITY_DN29063_c0_g1	0.00	0.00	0.00	196.28	67.14	0.00	0.00	0.00	0.00	0.00	0.00	84.87
TRINITY_DN29064_c0_g1	0.00	0.00	0.00	26.71	27.28	0.00	0.00	0.00	0.00	0.00	0.00	0.00
TRINITY_DN29068_c0_g1	0.00	0.00	0.00	8.50	14.42	8.80	0.00	0.00	0.00	10.26	5.33	10.32
TRINITY_DN2906_c0_g1	2001.96	1995.73	4620.74	964.42	897.90	1151.19	2111.78	2008.11	2181.20	4555.93	5818.32	3329.59
TRINITY_DN2906_c0_g2	174.19	203.96	386.22	52.01	17.73	140.67	37.59	42.42	37.17	54.60	163.70	85.81
TRINITY_DN29070_c0_g1	0.00	0.00	0.00	22.56	0.00	0.00	0.00	0.00	0.00	0.00	0.00	10.78
TRINITY_DN29071_c0_g1	30.92	30.28	0.00	0.00	0.00	15.68	16.83	0.00	0.00	15.89	0.00	30.29
TRINITY_DN29073_c0_g1	28.45	69.69	14.40	0.00	0.00	0.00	15.46	17.05	0.00	14.48	0.00	0.00
TRINITY_DN29074_c0_g1	0.00	0.00	0.00	12.34	27.09	0.00	0.00	0.00	0.00	7.54	3.92	9.47
TRINITY_DN29077_c0_g1	8.29	0.00	0.00	0.00	0.00	8.69	37.06	28.97	36.51	24.33	0.00	7.97
TRINITY_DN2907_c0_g1	272.42	250.42	92.41	101.38	87.79	87.09	133.41	142.57	117.79	77.13	65.96	49.61
TRINITY_DN2907_c0_g2	0.00	0.00	0.00	0.00	0.00	0.00	0.00	0.00	0.00	228.46	0.00	0.00
TRINITY_DN29082_c0_g1	0.00	0.00	0.00	0.00	0.00	0.00	18.21	0.00	0.00	0.00	0.00	0.00
TRINITY_DN29084_c0_g1	0.00	0.00	105.17	0.00	0.00	0.00	0.00	0.00	101.41	0.00	0.00	0.00
TRINITY_DN29087_c0_g1	0.00	0.00	0.00	0.00	0.00	0.00	0.00	0.00	0.00	0.00	0.00	0.00
TRINITY_DN2908_c0_g1	1688.65	1676.17	2207.98	2774.89	2567.03	3238.79	3017.69	2611.06	2974.96	1193.99	1611.92	1386.27
TRINITY_DN2908_c1_g1	1457.56	1364.21	2769.85	2664.20	2459.27	3298.46	2552.03	2340.81	2520.17	2768.37	2862.46	2200.38
TRINITY_DN29091_c0_g1	0.00	0.00	22.69	0.00	0.00	0.00	0.00	0.00	0.00	0.00	0.00	0.00
TRINITY_DN29094_c0_g1	38.31	0.00	0.00	0.00	0.00	0.00	0.00	23.52	0.00	0.00	0.00	0.00
TRINITY_DN29098_c0_g1	0.00	0.00	0.00	0.00	0.00	25.16	0.00	0.00	0.00	0.00	0.00	0.00
TRINITY_DN29099_c0_g1	0.00	0.00	0.00	0.00	0.00	0.00	0.00	0.00	0.00	0.00	0.00	0.00
TRINITY_DN2909_c0_g1	10.53	13.24	23.57	117.67	68.11	141.80	14.29	15.82	7.70	42.13	19.71	85.81
TRINITY_DN2909_c0_g2	69.79	19.65	60.99	10.12	10.33	10.38	0.00	23.32	32.56	0.00	0.00	0.00
TRINITY_DN2909_c1_g1	13.89	13.68	0.00	0.00	0.00	0.00	30.39	16.64	44.98	0.00	0.00	0.00
TRINITY_DN2909_c2_g1	0.00	74.79	77.13	72.04	0.00	273.10	0.00	0.00	0.00	142.39	0.00	191.78
TRINITY_DN290_c0_g1	408.30	394.56	639.11	1504.51	1934.56	1887.36	859.64	925.79	925.41	261.44	511.20	323.54
TRINITY_DN290_c0_g2	407.52	388.81	320.54	62.53	57.68	83.59	294.98	281.03	240.98	22.93	16.99	40.98
TRINITY_DN290_c0_g3	7070.14	7091.20	6930.19	6826.03	6567.59	7308.39	7088.89	6924.34	7210.78	8770.68	7789.50	5668.48
TRINITY_DN290_c0_g4	433.84	344.09	517.90	1439.15	2035.11	1864.80	1006.50	1057.78	1037.70	431.48	704.05	346.99
TRINITY_DN290_c0_g5	209.25	205.15	121.65	70.01	59.73	70.62	156.81	143.91	158.93	49.77	40.52	50.64
TRINITY_DN290_c0_g6	295.16	301.11	205.33	82.46	47.36	110.55	189.21	228.65	262.20	282.56	167.42	180.06
TRINITY_DN290_c10_g1	180.01	151.64	67.21	61.82	68.50	144.62	128.43	174.62	126.48	150.73	59.53	52.05
TRINITY_DN290_c1_g1	616.54	589.30	521.61	336.52	269.32	347.44	519.66	549.02	582.59	587.54	468.86	412.17
TRINITY_DN290_c1_g2	338.40	313.48	385.23	267.01	288.71	285.40	442.69	420.42	427.51	159.98	159.77	155.30
TRINITY_DN290_c1_g3	322.27	382.08	335.38	851.61	999.14	1348.83	309.91	346.05	357.78	234.80	324.47	241.02
TRINITY_DN290_c2_g1	1339.04	1216.15	923.54	1232.24	1500.56	1628.25	1237.10	1065.58	1221.59	769.34	772.32	638.83
TRINITY_DN290_c2_g2	2584.44	2513.17	2895.10	1378.24	1006.35	1445.39	2924.94	3108.92	3159.95	646.57	660.41	595.41
TRINITY_DN290_c2_g3	297.29	275.16	150.45	52.21	55.44	62.04	219.07	201.22	210.40	36.00	46.55	38.92
TRINITY_DN290_c2_g4	118334.30	91034.70	309679.22	110592.38	120887.07	113902.11	26717.06	32601.24	32328.94	37476.11	48121.69	32609.04
TRINITY_DN290_c2_g5	0.00	0.00	0.00	0.00	0.00	0.00	0.00	1554.31	0.00	0.00	0.00	0.00
TRINITY_DN290_c3_g1	912.49	819.52	1200.00	2766.49	2185.85	2722.81	1404.50	1218.63	1139.87	518.46	868.05	1115.52
TRINITY_DN290_c3_g2	577.67	549.03	379.23	393.07	392.58	411.07	659.74	604.49	633.40	220.32	201.60	252.55
TRINITY_DN290_c5_g1	598.84	739.42	544.41	711.98	409.54	739.11	577.26	644.86	574.78	595.79	589.93	574.31
TRINITY_DN290_c6_g1	207.68	197.34	185.25	115.75	128.13	157.36	279.52	213.65	282.11	101.86	139.06	145.36
TRINITY_DN29101_c0_g1	0.00	0.00	0.00	70.22	36.05	0.00	0.00	0.00	0.00	0.00	0.00	0.00
TRINITY_DN29103_c0_g1	0.00	0.00	0.00	9.71	6.53	20.08	0.00	0.00	0.00	0.00	3.02	2.91
TRINITY_DN29105_c0_g1	0.00	0.00	40.04	0.00	0.00	0.00	0.00	24.55	42.34	0.00	0.00	19.79
TRINITY_DN29106_c0_g1	0.00	0.00	0.00	69.71	0.00	0.00	0.00	0.00	0.00	0.00	0.00	0.00
TRINITY_DN29108_c0_g1	0.00	0.00	0.00	15.68	0.00	0.00	0.00	0.00	0.00	0.00	0.00	0.00
TRINITY_DN2910_c0_g1	0.00	22.03	0.00	0.00	0.00	22.45	0.00	28.45	23.98	0.00	0.00	0.00
TRINITY_DN2910_c0_g2	0.00	0.00	0.00	35.31	18.03	17.82	0.00	0.00	0.00	0.00	0.00	0.00
TRINITY_DN2910_c1_g1	39.43	0.00	0.00	0.00	0.00	0.00	14.40	0.00	0.00	0.00	0.00	0.00
TRINITY_DN29110_c0_g1	20.84	0.00	0.00	0.00	20.95	0.00	0.00	51.56	22.00	0.00	0.00	41.36
TRINITY_DN29112_c0_g1	0.00	0.00	0.00	48.57	49.89	0.00	0.00	0.00	0.00	0.00	0.00	0.00
TRINITY_DN29112_c1_g1	0.00	0.00	0.00	21.65	22.12	0.00	0.00	0.00	0.00	0.00	0.00	0.00
TRINITY_DN29113_c0_g1	0.00	0.00	0.00	0.00	0.00	0.00	0.00	0.00	0.00	0.00	0.00	0.00
TRINITY_DN29114_c0_g1	0.00	0.00	0.00	0.00	0.00	340.79	0.00	0.00	0.00	0.00	0.00	0.00
TRINITY_DN29117_c0_g1	0.00	0.00	0.00	149.64	0.00	0.00	0.00	0.00	0.00	0.00	314.22	0.00
TRINITY_DN29118_c0_g1	0.00	0.00	0.00	0.00	0.00	0.00	0.00	0.00	0.00	0.00	0.00	0.00
TRINITY_DN29119_c0_g1	0.00	0.00	0.00	19.53	9.94	10.04	0.00	0.00	0.00	0.00	0.00	0.00
TRINITY_DN2911_c0_g1	995.27	999.60	767.96	569.83	395.31	568.77	898.50	862.72	916.50	1576.19	1035.06	843.28
TRINITY_DN2911_c0_g2	41.45	41.03	33.93	0.00	0.00	8.69	27.63	0.00	18.15	0.00	0.00	0.00
TRINITY_DN2911_c1_g1	17.36	0.00	17.57	0.00	0.00	0.00	18.74	0.00	0.00	0.00	0.00	34.32
TRINITY_DN29120_c0_g1	46.71	0.00	45.28	0.00	0.00	0.00	45.95	66.66	46.52	0.00	0.00	0.00
TRINITY_DN29122_c0_g1	0.00	0.00	0.00	0.00	0.00	16.70	0.00	0.00	0.00	0.00	17.19	0.00
TRINITY_DN29123_c0_g1	12.77	25.18	0.00	0.00	0.00	13.20	13.98	0.00	13.86	0.00	0.00	0.00
TRINITY_DN29126_c0_g1	122.88	0.00	0.00	0.00	0.00	0.00	105.88	0.00	0.00	0.00	0.00	0.00
TRINITY_DN29129_c0_g1	0.00	0.00	0.00	28.63	0.00	0.00	0.00	0.00	0.00	0.00	0.00	30.38
TRINITY_DN29129_c1_g1	0.00	0.00	0.00	0.00	0.00	18.05	0.00	0.00	0.00	0.00	0.00	35.36
TRINITY_DN2912_c0_g1	0.00	184.20	0.00	0.00	0.00	0.00	0.00	0.00	0.00	0.00	0.00	0.00
TRINITY_DN2912_c0_g2	3902.43	3382.18	3244.76	2324.55	2351.01	2678.25	3704.32	3921.21	4089.65	3647.52	3256.61	2715.14
TRINITY_DN29130_c0_g1	0.00	0.00	0.00	0.00	8.48	0.00	0.00	0.00	0.00	0.00	0.00	0.00
TRINITY_DN29131_c0_g1	0.00	0.00	0.00	22.46	9.74	6.54	0.00	0.00	0.00	0.00	0.00	5.81
TRINITY_DN29134_c0_g1	51.53	19.21	19.86	476.85	319.60	256.41	155.64	48.58	146.61	231.28	145.70	78.31
TRINITY_DN29135_c0_g1	0.00	20.84	0.00	0.00	0.00	0.00	0.00	0.00	22.66	0.00	0.00	0.00
TRINITY_DN29136_c0_g1	30.02	14.65	0.00	0.00	0.00	0.00	16.31	17.98	0.00	0.00	15.48	0.00
TRINITY_DN29139_c0_g1	0.00	0.00	0.00	46.74	23.97	0.00	0.00	0.00	0.00	0.00	0.00	0.00
TRINITY_DN2913_c0_g1	449.86	444.60	260.64	201.95	218.07	225.84	386.04	360.43	371.42	137.36	147.61	140.30
TRINITY_DN2913_c0_g2	0.00	0.00	0.00	0.00	0.00	0.00	0.00	0.00	0.00	0.00	0.00	0.00
TRINITY_DN29140_c0_g1	0.00	0.00	0.00	24.28	0.00	12.52	0.00	0.00	0.00	0.00	0.00	3.75
TRINITY_DN29142_c0_g1	78.86	0.00	1412.96	0.00	0.00	0.00	0.00	0.00	0.00	0.00	0.00	0.00
TRINITY_DN29143_c0_g1	404.60	0.00	0.00	0.00	0.00	0.00	0.00	0.00	0.00	0.00	0.00	0.00
TRINITY_DN29143_c0_g2	1443.78	0.00	0.00	0.00	0.00	0.00	0.00	0.00	0.00	0.00	0.00	0.00
TRINITY_DN29145_c0_g1	0.00	0.00	0.00	28.23	0.00	28.20	0.00	0.00	0.00	67.87	0.00	29.92
TRINITY_DN29147_c0_g1	0.00	0.00	18.66	0.00	0.00	18.73	0.00	0.00	0.00	0.00	0.00	0.00
TRINITY_DN2914_c0_g1	91.18	78.59	62.41	36.83	0.00	18.84	65.01	29.17	64.45	22.32	12.57	18.94
TRINITY_DN29150_c0_g1	0.00	0.00	0.00	16.59	0.00	0.00	0.00	0.00	0.00	0.00	0.00	0.00
TRINITY_DN29153_c0_g1	0.00	0.00	0.00	37.74	24.36	16.02	0.00	0.00	0.00	0.00	1.61	0.00
TRINITY_DN29155_c0_g1	0.00	0.00	0.00	0.00	0.00	0.00	0.00	43.35	0.00	0.00	0.00	0.00
TRINITY_DN2915_c0_g1	0.00	0.00	0.00	0.00	0.00	0.00	0.00	0.00	0.00	0.00	0.00	0.00
TRINITY_DN2915_c0_g2	1087.23	1015.34	1490.21	1840.01	1485.17	1940.61	1449.18	1428.69	1525.92	2719.90	2023.57	1545.04
TRINITY_DN29162_c0_g1	13.33	13.35	13.75	0.00	0.00	10.72	7.52	11.30	3.74	0.00	0.00	0.00
TRINITY_DN29164_c0_g1	0.00	34.63	142.49	0.00	0.00	0.00	36.85	49.20	36.95	0.00	0.00	0.00
TRINITY_DN29167_c0_g1	0.00	0.00	0.00	0.00	13.35	0.00	0.00	0.00	0.00	0.00	0.00	0.00
TRINITY_DN29168_c0_g1	0.00	642.59	0.00	293.82	0.00	0.00	0.00	0.00	0.00	0.00	0.00	0.00
TRINITY_DN29169_c0_g1	0.00	0.00	0.00	115.34	39.46	0.00	0.00	0.00	0.00	0.00	0.00	0.00
TRINITY_DN2916_c0_g1	89.05	112.02	29.24	19.63	9.55	15.91	63.74	17.56	44.76	0.00	0.00	0.00
TRINITY_DN2916_c0_g2	0.00	0.00	0.00	69.71	0.00	0.00	0.00	0.00	0.00	0.00	429.05	0.00
TRINITY_DN2916_c0_g3	262.34	210.90	176.42	60.71	101.82	48.62	236.85	261.11	292.12	60.63	59.32	53.64
TRINITY_DN29170_c0_g1	0.00	0.00	0.00	0.00	0.00	0.00	0.00	0.00	0.00	0.00	0.00	0.00
TRINITY_DN29171_c0_g1	0.00	0.00	0.00	0.00	0.00	0.00	0.00	0.00	0.00	0.00	0.00	0.00
TRINITY_DN29172_c0_g1	76.17	139.92	72.01	0.00	69.18	0.00	69.99	0.00	0.00	0.00	0.00	0.00
TRINITY_DN29173_c0_g1	548.21	0.00	0.00	0.00	0.00	0.00	0.00	0.00	0.00	0.00	0.00	0.00
TRINITY_DN29174_c0_g1	0.00	0.00	0.00	43.41	0.00	0.00	0.00	0.00	0.00	0.00	0.00	50.45
TRINITY_DN29175_c0_g1	0.00	0.00	0.00	37.03	12.57	0.00	0.00	0.00	0.00	0.00	0.00	0.00
TRINITY_DN29178_c0_g1	0.00	0.00	0.00	11.74	5.65	8.69	0.00	0.00	0.00	1.51	1.61	4.60
TRINITY_DN29178_c0_g2	0.00	0.00	0.00	19.22	0.00	4.96	0.00	0.00	0.00	0.00	0.00	4.41
TRINITY_DN2917_c0_g1	135.88	152.72	144.34	19.93	36.64	38.92	123.35	84.33	92.17	27.95	25.14	26.63
TRINITY_DN2917_c1_g1	276.90	269.95	229.44	92.37	129.98	116.42	302.29	264.80	304.88	64.66	59.93	58.61
TRINITY_DN2917_c1_g2	115.04	106.05	38.40	56.76	45.31	53.92	45.53	56.19	48.28	144.90	87.98	88.62
TRINITY_DN2917_c1_g3	0.00	0.00	17.13	67.59	34.59	0.00	0.00	0.00	18.15	0.00	0.00	16.69
TRINITY_DN29181_c0_g1	0.00	0.00	0.00	22.26	18.03	6.88	0.00	0.00	0.00	0.00	2.11	2.06
TRINITY_DN29183_c0_g1	72.92	53.19	35.02	5.06	15.30	10.38	5.51	27.73	26.84	0.00	4.83	9.28
TRINITY_DN29184_c0_g1	0.00	0.00	0.00	0.00	11.99	0.00	0.00	0.00	0.00	11.66	11.86	0.00
TRINITY_DN29189_c0_g1	0.00	0.00	0.00	0.00	0.00	0.00	0.00	0.00	0.00	0.00	0.00	0.00
TRINITY_DN2918_c0_g1	671.65	665.06	807.45	634.48	774.35	868.72	728.35	791.43	820.37	491.11	521.15	453.52
TRINITY_DN2918_c1_g1	0.00	0.00	99.28	0.00	0.00	0.00	0.00	0.00	0.00	0.00	0.00	0.00
TRINITY_DN29190_c0_g1	0.00	0.00	0.00	0.00	0.00	0.00	0.00	0.00	0.00	0.00	0.00	0.00
TRINITY_DN29194_c0_g1	0.00	0.00	0.00	135.98	0.00	0.00	0.00	0.00	0.00	0.00	0.00	0.00
TRINITY_DN29198_c0_g1	0.00	0.00	0.00	0.00	0.00	0.00	0.00	0.00	57.41	0.00	0.00	0.00
TRINITY_DN29199_c0_g1	0.00	0.00	0.00	0.00	137.29	0.00	0.00	0.00	0.00	0.00	0.00	0.00
TRINITY_DN2919_c0_g1	201.85	205.80	113.03	103.91	99.00	113.93	123.67	144.93	117.57	77.93	83.76	83.09
TRINITY_DN291_c0_g1	0.00	0.00	0.00	0.00	0.00	0.00	0.00	0.00	0.00	0.00	0.00	0.00
TRINITY_DN291_c0_g2	918.98	808.88	1425.07	14.37	21.24	17.94	543.59	506.80	576.87	6.44	22.22	15.85
TRINITY_DN291_c1_g1	144.95	154.14	147.61	191.83	165.26	147.21	189.21	178.93	187.52	166.82	94.72	72.59
TRINITY_DN29202_c0_g1	0.00	0.00	0.00	37.54	25.53	0.00	0.00	0.00	0.00	0.00	0.00	12.00
TRINITY_DN29203_c0_g1	0.00	0.00	0.00	0.00	99.78	0.00	0.00	0.00	0.00	0.00	0.00	0.00
TRINITY_DN29203_c0_g2	0.00	0.00	0.00	36.73	17.44	0.00	0.00	0.00	0.00	0.00	0.00	0.00
TRINITY_DN29203_c0_g3	0.00	0.00	0.00	21.65	25.53	12.86	0.00	0.00	0.00	0.00	0.00	0.00
TRINITY_DN29204_c0_g1	29.68	56.99	0.00	0.00	58.76	0.00	0.00	0.00	0.00	0.00	0.00	0.00
TRINITY_DN29208_c0_g1	0.00	0.00	0.00	30.35	93.44	30.23	0.00	0.00	0.00	0.00	0.00	0.00
TRINITY_DN29209_c0_g1	0.00	0.00	0.00	52.11	0.00	0.00	0.00	0.00	0.00	0.00	0.00	0.00
TRINITY_DN2920_c0_g1	573.41	574.97	652.53	510.84	422.69	599.00	581.18	556.62	583.91	693.53	702.14	627.11
TRINITY_DN29211_c0_g1	0.00	0.00	0.00	36.93	10.23	6.88	0.00	0.00	0.00	0.00	0.00	0.00
TRINITY_DN29213_c0_g1	19.04	28.22	0.00	9.71	9.84	0.00	21.07	22.19	31.13	0.00	0.00	0.00
TRINITY_DN29215_c0_g1	0.00	17.48	0.00	0.00	0.00	0.00	19.27	0.00	0.00	0.00	0.00	0.00
TRINITY_DN29216_c0_g1	0.00	0.00	0.00	28.63	0.00	0.00	0.00	0.00	0.00	0.00	0.00	0.00
TRINITY_DN2921_c0_g1	0.00	18.67	0.00	0.00	9.84	29.67	20.96	0.00	0.00	530.22	296.12	666.59
TRINITY_DN2921_c1_g1	56.79	0.00	0.00	0.00	28.16	0.00	0.00	0.00	0.00	65.36	31.27	0.00
TRINITY_DN29224_c0_g1	0.00	0.00	0.00	0.00	0.00	54.94	0.00	36.77	0.00	0.00	31.27	57.86
TRINITY_DN29226_c0_g1	0.00	0.00	0.00	0.00	8.77	0.00	0.00	0.00	0.00	0.00	0.00	8.07
TRINITY_DN29227_c0_g1	0.00	0.00	0.00	46.34	0.00	0.00	0.00	0.00	0.00	0.00	0.00	0.00
TRINITY_DN2922_c0_g1	157.27	113.43	143.14	161.48	138.46	195.94	95.82	100.46	112.84	67.47	92.10	75.87
TRINITY_DN29231_c0_g1	0.00	0.00	0.00	0.00	0.00	0.00	0.00	0.00	0.00	0.00	0.00	0.00
TRINITY_DN29232_c0_g1	98.01	0.00	0.00	0.00	0.00	0.00	0.00	0.00	0.00	0.00	0.00	0.00
TRINITY_DN29233_c0_g1	0.00	0.00	0.00	0.00	0.00	109.08	119.64	0.00	0.00	313.63	0.00	0.00
TRINITY_DN29234_c0_g1	0.00	210.25	0.00	0.00	0.00	0.00	0.00	0.00	0.00	0.00	0.00	0.00
TRINITY_DN29235_c0_g2	0.00	0.00	0.00	0.00	0.00	60.69	0.00	0.00	0.00	0.00	0.00	0.00
TRINITY_DN29236_c0_g1	0.00	0.00	0.00	709.96	0.00	0.00	0.00	0.00	0.00	0.00	0.00	0.00
TRINITY_DN2923_c0_g1	171.39	155.22	134.96	57.57	52.23	74.34	119.43	109.39	115.81	94.32	55.20	63.11
TRINITY_DN29241_c0_g1	0.00	0.00	0.00	0.00	0.00	0.00	0.00	0.00	0.00	0.00	0.00	0.00
TRINITY_DN29245_c0_g1	0.00	0.00	0.00	0.00	0.00	0.00	0.00	0.00	0.00	0.00	0.00	153.99
TRINITY_DN29245_c0_g2	0.00	0.00	0.00	0.00	0.00	55.95	0.00	0.00	0.00	0.00	0.00	0.00
TRINITY_DN29246_c0_g1	22.07	43.85	73.64	22.76	40.44	46.81	49.45	63.07	54.77	0.00	10.96	0.00
TRINITY_DN2924_c0_g1	149.65	103.23	24.87	21.75	19.68	6.66	43.83	36.36	46.85	25.34	9.85	2.63
TRINITY_DN29258_c0_g1	0.00	628.05	0.00	0.00	0.00	0.00	0.00	0.00	0.00	0.00	0.00	0.00
TRINITY_DN2925_c0_g1	545.97	559.23	278.64	185.46	153.17	192.45	404.04	365.05	453.13	202.11	208.54	168.24
TRINITY_DN2925_c0_g2	577.67	515.27	321.96	271.16	153.86	223.02	420.34	433.67	484.37	501.16	360.97	480.34
TRINITY_DN2925_c0_g3	0.00	0.00	0.00	0.00	0.00	0.00	0.00	0.00	0.00	0.00	0.00	0.00
TRINITY_DN2925_c0_g4	0.00	0.00	0.00	0.00	0.00	0.00	0.00	0.00	0.00	0.00	0.00	0.00
TRINITY_DN29260_c0_g1	30.24	29.52	15.27	0.00	0.00	0.00	0.00	0.00	0.00	0.00	0.00	14.82
TRINITY_DN29263_c0_g1	71.13	0.00	67.53	0.00	0.00	0.00	0.00	0.00	0.00	0.00	0.00	0.00
TRINITY_DN29266_c0_g1	0.00	0.00	0.00	28.94	29.52	39.48	0.00	11.09	0.00	0.00	0.00	18.29
TRINITY_DN29269_c0_g1	95.21	0.00	0.00	165.42	0.00	0.00	0.00	0.00	87.55	177.48	407.73	343.14
TRINITY_DN2926_c0_g1	214.51	208.52	409.24	281.48	286.76	346.88	297.95	205.74	256.81	40.02	86.47	121.82
TRINITY_DN29270_c0_g1	47.38	46.78	58.04	28.94	39.27	52.34	0.00	22.08	10.34	9.35	9.55	35.73
TRINITY_DN29271_c0_g1	0.00	0.00	0.00	19.73	23.39	17.03	0.00	0.00	0.00	3.02	3.12	0.00
TRINITY_DN29273_c0_g1	0.00	0.00	0.00	43.41	44.63	0.00	0.00	0.00	0.00	0.00	0.00	0.00
TRINITY_DN29277_c0_g1	0.00	0.00	0.00	0.00	0.00	0.00	0.00	0.00	0.00	0.00	0.00	0.00
TRINITY_DN29278_c0_g1	0.00	0.00	0.00	31.77	0.00	0.00	0.00	0.00	0.00	0.00	0.00	0.00
TRINITY_DN29278_c1_g1	0.00	0.00	0.00	0.00	0.00	0.00	0.00	0.00	0.00	0.00	362.88	0.00
TRINITY_DN2927_c0_g1	443.25	431.47	170.42	142.15	158.53	210.16	301.12	289.87	291.79	352.44	345.39	276.56
TRINITY_DN29281_c0_g1	38.20	48.63	38.19	14.97	5.94	10.72	28.27	19.82	29.92	10.86	6.64	5.44
TRINITY_DN29281_c0_g2	0.00	0.00	0.00	0.00	0.00	0.00	0.00	0.00	0.00	0.00	0.00	0.00
TRINITY_DN29281_c1_g1	0.00	0.00	0.00	0.00	0.00	0.00	0.00	0.00	0.00	0.00	0.00	0.00
TRINITY_DN29282_c0_g1	0.00	0.00	0.00	5.67	11.60	11.73	0.00	0.00	0.00	0.00	0.00	21.10
TRINITY_DN29284_c0_g1	0.00	0.00	0.00	0.00	0.00	0.00	0.00	0.00	0.00	0.00	0.00	0.00
TRINITY_DN29285_c0_g1	147.19	0.00	69.72	0.00	0.00	0.00	67.98	0.00	209.08	0.00	0.00	0.00
TRINITY_DN29288_c0_g1	0.00	0.00	0.00	0.00	0.00	0.00	0.00	0.00	0.00	0.00	0.00	0.00
TRINITY_DN2928_c0_g1	14.00	11.94	10.04	33.08	3.61	132.43	229.65	192.29	222.72	274.21	220.30	217.29
TRINITY_DN29290_c0_g1	119.97	73.38	75.82	30.05	30.69	30.57	48.92	54.03	48.39	30.77	0.00	0.00
TRINITY_DN29291_c0_g1	0.00	0.00	0.00	142.36	146.26	0.00	0.00	0.00	0.00	73.40	0.00	0.00
TRINITY_DN29294_c0_g1	0.00	0.00	290.32	0.00	0.00	0.00	0.00	0.00	0.00	0.00	0.00	0.00
TRINITY_DN29296_c1_g1	0.00	0.00	0.00	0.00	0.00	40.05	0.00	0.00	0.00	0.00	51.78	0.00
TRINITY_DN29299_c0_g1	0.00	0.00	0.00	9.51	0.00	0.00	0.00	0.00	0.00	0.00	0.00	9.00
TRINITY_DN29299_c0_g2	0.00	0.00	0.00	0.00	0.00	0.00	0.00	0.00	0.00	0.00	0.00	0.00
TRINITY_DN2929_c0_g1	4224.58	4148.09	1491.84	349.06	240.19	331.20	1729.34	1904.98	1878.53	558.48	246.35	357.40
TRINITY_DN2929_c0_g2	2060.99	1852.66	780.40	178.48	153.08	184.21	870.65	965.84	911.22	242.04	185.31	172.56
TRINITY_DN2929_c0_g3	0.00	23.99	0.00	0.00	0.00	0.00	0.00	0.00	0.00	0.00	0.00	0.00
TRINITY_DN292_c0_g1	2565.51	2684.02	2176.01	1317.03	1106.62	1539.47	3190.28	3252.52	3296.77	3048.21	2393.59	2256.27
TRINITY_DN292_c0_g2	0.00	0.00	0.00	0.00	0.00	0.00	0.00	0.00	0.00	0.00	0.00	0.00
TRINITY_DN292_c1_g1	0.00	0.00	85.97	79.83	0.00	0.00	82.06	0.00	0.00	167.62	0.00	0.00
TRINITY_DN29300_c0_g1	0.00	0.00	0.00	42.60	3.31	13.54	0.00	0.00	0.00	0.00	0.00	0.00
TRINITY_DN29303_c0_g1	67.66	0.00	66.55	0.00	0.00	0.00	34.62	0.00	103.93	0.00	0.00	0.00
TRINITY_DN29305_c0_g1	0.00	0.00	0.00	0.00	25.14	0.00	26.36	63.68	0.00	0.00	0.00	0.00
TRINITY_DN29306_c0_g1	0.00	0.00	0.00	31.26	0.00	8.01	0.00	0.00	0.00	0.00	0.00	0.00
TRINITY_DN29307_c0_g1	0.00	0.00	0.00	0.00	0.00	0.00	0.00	0.00	0.00	0.00	0.00	0.00
TRINITY_DN29309_c0_g1	114.70	64.04	33.06	32.68	66.94	16.58	88.62	19.82	0.00	33.99	16.99	64.43
TRINITY_DN2930_c0_g1	0.00	0.00	0.00	439.41	434.09	176.54	0.00	0.00	0.00	6.94	12.07	15.85
TRINITY_DN29310_c0_g1	0.00	0.00	0.00	0.00	0.00	0.00	0.00	0.00	0.00	0.00	0.00	0.00
TRINITY_DN29315_c0_g1	0.00	0.00	0.00	0.00	914.66	0.00	0.00	0.00	0.00	0.00	0.00	0.00
TRINITY_DN29316_c0_g1	56.90	0.00	0.00	0.00	0.00	14.55	15.46	17.05	0.00	0.00	0.00	0.00
TRINITY_DN29317_c0_g1	41.45	38.32	0.00	0.00	14.23	0.00	0.00	54.03	0.00	0.00	0.00	0.00
TRINITY_DN29318_c0_g1	0.00	0.00	0.00	0.00	0.00	0.00	0.00	0.00	0.00	0.00	0.00	0.00
TRINITY_DN2931_c0_g1	1102.13	1002.53	628.42	660.69	887.57	1073.01	689.81	676.29	890.65	599.10	451.97	504.26
TRINITY_DN29320_c0_g1	153.57	63.61	159.72	0.00	0.00	0.00	0.00	0.00	0.00	0.00	64.65	0.00
TRINITY_DN29322_c0_g1	0.00	0.00	0.00	124.85	0.00	0.00	0.00	0.00	0.00	0.00	0.00	0.00
TRINITY_DN29323_c0_g1	0.00	0.00	0.00	0.00	0.00	0.00	0.00	0.00	0.00	0.00	0.00	0.00
TRINITY_DN29324_c0_g1	50.41	7.16	22.15	14.77	7.50	37.90	0.00	16.64	15.84	48.67	14.38	6.94
TRINITY_DN29326_c0_g1	0.00	0.00	0.00	91.16	40.24	20.53	0.00	0.00	0.00	4.22	2.82	2.72
TRINITY_DN29328_c0_g1	11.65	11.61	10.04	2.02	2.05	0.00	15.46	8.73	4.29	7.24	0.00	0.00
TRINITY_DN2932_c0_g1	457.59	415.73	380.65	221.27	162.14	228.55	389.00	384.47	394.73	356.06	274.20	256.68
TRINITY_DN2932_c0_g2	181.69	0.00	0.00	0.00	0.00	0.00	0.00	0.00	0.00	0.00	0.00	0.00
TRINITY_DN29330_c0_g1	0.00	0.00	0.00	0.00	12.67	0.00	0.00	0.00	0.00	0.00	0.00	0.00
TRINITY_DN29331_c0_g1	0.00	0.00	0.00	44.11	0.00	0.00	0.00	0.00	0.00	0.00	0.00	0.00
TRINITY_DN29332_c0_g1	27.44	16.39	11.24	39.56	40.14	52.34	92.33	50.23	42.34	109.81	92.51	120.32
TRINITY_DN29334_c0_g1	0.00	154.90	79.86	0.00	0.00	0.00	0.00	0.00	0.00	0.00	0.00	0.00
TRINITY_DN29335_c0_g1	0.00	0.00	0.00	0.00	0.00	0.00	0.00	0.00	0.00	0.00	0.00	0.00
TRINITY_DN29336_c0_g1	0.00	0.00	0.00	0.00	38.78	0.00	0.00	0.00	0.00	0.00	0.00	0.00
TRINITY_DN29337_c0_g1	0.00	0.00	0.00	0.00	157.85	142.47	0.00	0.00	0.00	0.00	0.00	0.00
TRINITY_DN29337_c0_g2	0.00	0.00	0.00	0.00	224.89	0.00	0.00	0.00	0.00	0.00	0.00	0.00
TRINITY_DN29339_c0_g1	73.48	120.27	49.64	49.48	12.57	0.00	80.68	101.38	66.32	73.71	49.97	23.73
TRINITY_DN2933_c0_g1	0.00	0.00	0.00	0.00	1139.06	0.00	0.00	0.00	0.00	0.00	0.00	0.00
TRINITY_DN2933_c0_g2	1139.32	1327.19	1303.75	486.36	327.10	412.08	1012.53	1162.24	1103.69	806.75	652.07	418.07
TRINITY_DN29340_c0_g1	0.00	0.00	0.00	0.00	0.00	0.00	882.19	0.00	0.00	0.00	0.00	0.00
TRINITY_DN29342_c0_g1	0.00	0.00	0.00	0.00	0.00	0.00	0.00	0.00	0.00	0.00	0.00	0.00
TRINITY_DN29344_c0_g1	3.70	6.30	1.31	20.84	5.26	39.14	32.72	35.03	30.69	80.85	54.80	46.05
TRINITY_DN29345_c0_g1	62.39	45.81	0.00	78.01	63.82	63.40	16.94	75.19	33.44	0.00	32.28	15.29
TRINITY_DN29347_c0_g1	0.00	0.00	0.00	0.00	0.00	0.00	56.33	0.00	0.00	0.00	0.00	0.00
TRINITY_DN29347_c1_g1	0.00	0.00	0.00	0.00	0.00	0.00	0.00	0.00	0.00	0.00	0.00	0.00
TRINITY_DN2934_c0_g1	0.00	55.90	0.00	0.00	0.00	0.00	41.08	23.52	0.00	20.31	0.00	0.00
TRINITY_DN29350_c0_g1	0.00	0.00	0.00	0.00	0.00	47.27	0.00	0.00	0.00	152.34	131.02	0.00
TRINITY_DN29353_c0_g1	0.00	0.00	0.00	38.35	0.00	38.69	0.00	0.00	0.00	0.00	0.00	0.00
TRINITY_DN29354_c0_g1	0.00	0.00	0.00	0.00	0.00	0.00	0.00	0.00	0.00	0.00	0.00	0.00
TRINITY_DN29356_c0_g1	0.00	0.00	0.00	0.00	0.00	0.00	0.00	0.00	0.00	0.00	0.00	77.56
TRINITY_DN29357_c0_g1	0.00	0.00	0.00	0.00	0.00	0.00	97.94	181.60	0.00	0.00	0.00	0.00
TRINITY_DN29358_c0_g1	14.34	23.77	0.00	0.00	4.97	15.23	10.69	0.00	0.00	0.00	0.00	0.00
TRINITY_DN29359_c0_g1	0.00	0.00	0.00	16.80	0.00	0.00	18.21	0.00	0.00	0.00	0.00	49.61
TRINITY_DN2935_c0_g1	0.00	0.00	0.00	0.00	0.00	0.00	0.00	0.00	0.00	0.00	0.00	0.00
TRINITY_DN2935_c0_g2	648.13	622.40	1032.64	925.87	630.92	849.66	739.89	659.44	821.36	433.99	422.91	269.06
TRINITY_DN29360_c0_g1	0.00	0.00	0.00	0.00	0.00	0.00	0.00	0.00	0.00	0.00	0.00	0.00
TRINITY_DN29361_c0_g1	0.00	0.00	0.00	14.16	14.42	7.22	0.00	0.00	0.00	0.00	13.78	6.56
TRINITY_DN29366_c0_g1	0.00	93.13	0.00	0.00	0.00	0.00	0.00	0.00	94.04	0.00	0.00	0.00
TRINITY_DN29368_c0_g1	13.33	13.13	13.53	0.00	0.00	0.00	0.00	0.00	14.41	0.00	0.00	0.00
TRINITY_DN2936_c0_g1	644.88	634.78	978.09	51.30	46.67	63.06	583.19	519.44	622.95	102.06	91.30	74.46
TRINITY_DN29370_c0_g1	43.57	206.35	42.33	0.00	0.00	0.00	0.00	122.64	0.00	0.00	0.00	0.00
TRINITY_DN29378_c0_g1	0.00	0.00	0.00	130.11	140.12	103.11	0.00	0.00	0.00	25.74	17.60	41.45
TRINITY_DN2937_c0_g1	215.18	192.56	176.31	149.54	158.83	172.59	225.31	210.77	238.89	290.80	271.48	191.31
TRINITY_DN29382_c0_g1	0.00	0.00	0.00	0.00	71.42	0.00	0.00	0.00	0.00	135.15	0.00	0.00
TRINITY_DN29386_c0_g1	0.00	0.00	0.00	7.69	7.89	0.00	0.00	0.00	0.00	7.34	0.00	0.00
TRINITY_DN2938_c0_g1	0.00	0.00	0.00	0.00	0.00	41.63	0.00	0.00	0.00	0.00	0.00	0.00
TRINITY_DN2938_c0_g2	243.75	251.39	243.73	121.01	133.00	180.26	133.51	237.69	135.94	81.15	135.14	96.31
TRINITY_DN29392_c0_g1	34.61	7.38	48.22	7.69	20.66	7.90	0.00	0.00	0.00	0.00	0.00	0.00
TRINITY_DN29392_c0_g2	34.61	7.38	48.22	7.69	20.66	7.90	0.00	0.00	0.00	0.00	0.00	0.00
TRINITY_DN29392_c1_g1	0.00	28.11	0.00	0.00	0.00	28.20	0.00	0.00	0.00	0.00	0.00	0.00
TRINITY_DN29393_c0_g1	0.00	0.00	0.00	15.58	0.00	0.00	0.00	0.00	0.00	4.73	9.95	14.35
TRINITY_DN29393_c1_g1	0.00	0.00	0.00	0.00	0.00	284.95	0.00	0.00	0.00	0.00	0.00	0.00
TRINITY_DN29395_c0_g1	0.00	0.00	0.00	0.00	131.15	0.00	0.00	0.00	0.00	0.00	0.00	0.00
TRINITY_DN29396_c0_g1	0.00	0.00	0.00	0.00	0.00	0.00	0.00	0.00	0.00	0.00	0.00	0.00
TRINITY_DN29398_c0_g1	0.00	0.00	0.00	96.32	0.00	0.00	0.00	0.00	0.00	0.00	0.00	0.00
TRINITY_DN2939_c0_g1	193.79	203.42	109.54	97.94	84.19	118.56	191.33	142.37	198.74	141.88	133.03	150.42
TRINITY_DN2939_c0_g2	0.00	0.00	0.00	157.13	0.00	0.00	0.00	0.00	0.00	0.00	0.00	0.00
TRINITY_DN293_c0_g1	258.65	230.55	315.74	424.14	284.42	330.30	452.64	376.15	427.62	373.96	338.65	249.55
TRINITY_DN293_c0_g2	285.42	249.98	320.97	441.44	263.87	447.62	441.94	364.54	441.37	292.92	333.93	234.73
TRINITY_DN29401_c0_g1	0.00	100.84	0.00	0.00	0.00	0.00	0.00	0.00	0.00	0.00	0.00	0.00
TRINITY_DN29404_c0_g1	0.00	0.00	0.00	11.33	23.09	0.00	0.00	0.00	0.00	5.23	0.00	0.00
TRINITY_DN29404_c0_g2	0.00	0.00	0.00	32.17	24.55	8.35	0.00	0.00	0.00	3.62	3.82	3.66
TRINITY_DN29405_c0_g1	0.00	0.00	0.00	25.09	25.53	25.72	0.00	0.00	0.00	0.00	0.00	0.00
TRINITY_DN29408_c0_g1	10.87	0.00	77.35	11.03	11.21	11.28	11.96	12.74	11.77	0.00	0.00	0.00
TRINITY_DN29409_c0_g1	0.00	0.00	0.00	6.88	0.00	0.00	0.00	0.00	0.00	0.00	0.00	0.00
TRINITY_DN2940_c0_g1	803.38	696.00	537.54	202.05	210.08	279.76	599.60	530.74	597.76	171.75	130.82	140.76
TRINITY_DN2940_c0_g2	0.00	0.00	0.00	0.00	0.00	0.00	0.00	0.00	0.00	0.00	0.00	0.00
TRINITY_DN2940_c0_g3	0.00	0.00	0.00	0.00	0.00	0.00	0.00	0.00	0.00	0.00	0.00	0.00
TRINITY_DN2940_c1_g1	0.00	0.00	0.00	0.00	0.00	0.00	0.00	0.00	0.00	0.00	0.00	0.00
TRINITY_DN2940_c2_g1	87.04	17.04	70.26	0.00	17.73	0.00	0.00	21.16	0.00	0.00	0.00	0.00
TRINITY_DN29413_c0_g1	0.00	0.00	0.00	52.31	161.16	50.65	0.00	0.00	0.00	0.00	0.00	0.00
TRINITY_DN29415_c0_g1	0.00	0.00	0.00	10.72	0.00	10.94	0.00	0.00	0.00	0.00	0.00	0.00
TRINITY_DN29417_c0_g1	0.00	0.00	0.00	404.20	0.00	0.00	0.00	0.00	0.00	0.00	0.00	0.00
TRINITY_DN29418_c0_g1	30.69	30.07	30.98	0.00	15.69	0.00	16.62	0.00	16.50	0.00	0.00	15.00
TRINITY_DN29419_c0_g1	380.97	0.00	0.00	0.00	0.00	0.00	0.00	0.00	0.00	0.00	0.00	0.00
TRINITY_DN29419_c0_g2	24.42	0.00	48.77	0.00	0.00	0.00	0.00	0.00	0.00	0.00	0.00	0.00
TRINITY_DN2941_c0_g1	77.74	8.36	0.00	3973.23	4830.74	1925.38	19.06	72.83	15.07	233.19	397.07	940.90
TRINITY_DN2941_c0_g2	485.70	0.00	21.06	0.00	10.91	0.00	0.00	0.00	0.00	255.61	0.00	0.00
TRINITY_DN29420_c0_g1	62.17	29.85	0.00	0.00	0.00	29.78	0.00	40.88	32.12	0.00	0.00	0.00
TRINITY_DN29420_c0_g2	24.76	12.16	37.75	0.00	25.53	25.49	40.76	14.69	0.00	0.00	0.00	12.00
TRINITY_DN29421_c0_g1	0.00	0.00	56.51	0.00	0.00	51.89	0.00	0.00	0.00	0.00	0.00	0.00
TRINITY_DN29421_c0_g2	0.00	22.14	0.00	0.00	0.00	0.00	0.00	0.00	0.00	0.00	0.00	0.00
TRINITY_DN29424_c0_g1	0.00	0.00	0.00	0.00	15.69	15.57	0.00	0.00	0.00	15.79	0.00	0.00
TRINITY_DN29425_c0_g1	0.00	0.00	0.00	0.00	653.91	0.00	0.00	0.00	0.00	0.00	0.00	0.00
TRINITY_DN29425_c0_g2	0.00	0.00	0.00	24.28	24.75	0.00	0.00	0.00	0.00	0.00	0.00	0.00
TRINITY_DN29427_c0_g1	0.00	0.00	0.00	0.00	24.07	36.10	0.00	0.00	0.00	0.00	0.00	0.00
TRINITY_DN29428_c0_g1	0.00	0.00	0.00	7.69	23.48	7.90	0.00	0.00	0.00	0.00	0.00	0.00
TRINITY_DN29429_c0_g1	54.22	0.00	36.44	125.76	73.47	236.44	0.00	44.17	0.00	19.00	56.71	53.55
TRINITY_DN2942_c0_g1	956.06	989.51	475.46	239.39	170.32	242.20	622.36	534.85	701.15	381.10	226.74	254.90
TRINITY_DN29430_c0_g1	0.00	0.00	0.00	49.98	31.38	27.07	0.00	0.00	0.00	2.11	6.74	0.00
TRINITY_DN29432_c0_g1	0.00	0.00	0.00	0.00	0.00	0.00	0.00	0.00	0.00	0.00	0.00	0.00
TRINITY_DN29434_c0_g1	0.00	43.09	0.00	0.00	0.00	0.00	0.00	0.00	0.00	0.00	54.70	0.00
TRINITY_DN29435_c0_g1	58.02	56.44	116.52	19.12	0.00	0.00	20.75	118.84	20.57	20.51	0.00	0.00
TRINITY_DN29436_c0_g1	0.00	0.00	0.00	9.81	0.00	40.05	0.00	0.00	0.00	0.00	0.00	0.00
TRINITY_DN29437_c0_g1	37.75	71.86	147.72	142.96	0.00	176.77	0.00	0.00	0.00	0.00	0.00	0.00
TRINITY_DN29438_c0_g1	17.36	6.95	7.20	10.83	11.01	11.17	11.75	11.81	19.36	0.00	3.42	3.28
TRINITY_DN29439_c0_g1	0.00	0.00	0.00	60.71	93.44	0.00	0.00	0.00	0.00	0.00	0.00	0.00
TRINITY_DN2943_c0_g1	495.11	422.57	134.63	72.44	56.90	61.71	263.64	325.00	246.80	130.32	89.09	125.29
TRINITY_DN29440_c0_g1	0.00	0.00	59.46	0.00	0.00	0.00	21.07	0.00	0.00	21.02	0.00	0.00
TRINITY_DN29441_c0_g1	39.43	48.63	20.07	0.00	0.00	0.00	0.00	34.62	21.56	0.00	0.00	0.00
TRINITY_DN29442_c0_g1	23.30	11.61	6.00	23.98	30.50	30.91	6.56	6.68	12.87	5.53	0.00	0.00
TRINITY_DN29443_c0_g1	0.00	0.00	0.00	12.55	25.72	0.00	0.00	0.00	0.00	12.57	12.77	36.39
TRINITY_DN29444_c0_g1	113.81	128.74	41.46	12.85	12.96	36.21	80.36	45.30	95.91	95.23	66.66	72.96
TRINITY_DN29445_c0_g1	251.36	165.64	105.39	13.05	13.35	26.62	85.23	30.81	0.00	0.00	53.09	0.00
TRINITY_DN29447_c0_g1	41.00	39.73	35.57	0.00	0.00	0.00	12.07	26.71	7.37	0.00	0.00	0.00
TRINITY_DN29448_c0_g1	0.00	0.00	0.00	0.00	0.00	0.00	0.00	0.00	0.00	0.00	0.00	35.64
TRINITY_DN2944_c0_g1	421.85	391.09	123.39	48.87	64.50	44.22	213.88	230.91	186.31	58.12	48.87	59.55
TRINITY_DN2944_c0_g2	181.69	0.00	0.00	0.00	0.00	0.00	0.00	0.00	0.00	0.00	0.00	0.00
TRINITY_DN29451_c0_g1	0.00	0.00	0.00	7.08	7.21	7.33	0.00	0.00	0.00	0.00	0.00	6.66
TRINITY_DN29452_c0_g1	0.00	0.00	0.00	0.00	30.40	0.00	0.00	0.00	0.00	0.00	0.00	0.00
TRINITY_DN29455_c0_g1	9.86	24.42	45.49	10.12	20.66	5.19	16.62	5.65	0.00	0.00	0.00	9.38
TRINITY_DN29456_c0_g1	0.00	0.00	0.00	0.00	0.00	0.00	0.00	0.00	0.00	0.00	0.00	0.00
TRINITY_DN29459_c0_g1	0.00	0.00	0.00	48.97	25.14	0.00	0.00	0.00	0.00	0.00	0.00	0.00
TRINITY_DN2945_c0_g1	397.99	403.79	190.82	113.22	124.82	115.18	292.44	243.03	297.51	64.76	96.33	94.81
TRINITY_DN29460_c0_g1	120.53	202.66	119.25	0.00	29.82	0.00	62.36	157.67	93.49	0.00	33.48	0.00
TRINITY_DN29461_c0_g1	10.98	32.24	22.26	0.00	11.30	22.67	48.18	12.84	0.00	10.86	22.12	10.60
TRINITY_DN29463_c0_g1	52.98	74.68	40.91	31.97	4.68	14.10	29.86	45.20	24.42	12.57	8.75	16.79
TRINITY_DN29468_c0_g1	0.00	0.00	0.00	0.00	0.00	0.00	0.00	0.00	34.32	0.00	0.00	0.00
TRINITY_DN2946_c0_g1	80.54	149.14	15.82	28.33	39.46	29.22	46.59	34.20	97.45	32.18	15.18	74.56
TRINITY_DN2946_c0_g2	173.85	163.69	4.58	0.00	22.12	12.18	46.06	82.38	73.69	20.51	14.08	13.60
TRINITY_DN29470_c0_g1	11.87	11.83	20.40	4.15	4.19	12.75	4.45	9.04	4.40	11.26	7.84	3.75
TRINITY_DN29472_c0_g1	0.00	9.01	0.00	37.33	28.55	0.00	10.16	10.68	0.00	62.75	64.55	249.18
TRINITY_DN29473_c0_g1	0.00	0.00	0.00	25.09	25.53	8.57	0.00	0.00	0.00	0.00	0.00	0.00
TRINITY_DN29474_c0_g1	11.65	7.71	7.96	0.00	4.09	0.00	0.00	4.42	17.27	0.00	0.00	3.66
TRINITY_DN29475_c0_g1	0.00	0.00	0.00	9.31	0.00	9.14	0.00	0.00	0.00	0.00	0.00	0.00
TRINITY_DN29476_c0_g1	0.00	0.00	0.00	26.91	16.37	18.73	0.00	0.00	0.00	0.00	0.00	9.94
TRINITY_DN29478_c0_g1	0.00	0.00	0.00	0.00	0.00	0.00	43.30	0.00	0.00	0.00	0.00	0.00
TRINITY_DN2947_c0_g1	722.51	614.37	833.75	180.10	227.72	479.65	260.04	325.00	311.69	26523.00	24090.56	19886.38
TRINITY_DN2947_c0_g2	0.67	1.09	0.22	0.00	0.10	0.11	0.00	0.10	0.44	6.03	74.00	47.36
TRINITY_DN29483_c0_g1	31.81	47.22	32.51	0.00	0.00	8.35	8.89	27.63	8.69	0.00	7.94	0.00
TRINITY_DN29485_c0_g1	87.93	85.75	123.94	70.01	125.21	88.67	189.42	21.37	75.12	73.61	73.40	138.61
TRINITY_DN29486_c0_g1	0.00	0.00	0.00	60.50	15.49	15.34	0.00	0.00	0.00	0.00	0.00	0.00
TRINITY_DN29487_c0_g1	0.00	0.00	28.48	0.00	0.00	0.00	0.00	10.79	0.00	0.00	0.00	0.00
TRINITY_DN29489_c0_g1	100.37	58.83	216.35	28.84	40.14	27.98	2.01	1.95	1.98	11.26	8.45	11.44
TRINITY_DN2948_c0_g1	41.56	0.00	41.68	0.00	0.00	0.00	44.36	0.00	0.00	0.00	0.00	0.00
TRINITY_DN2948_c0_g2	360.13	310.66	536.67	581.57	465.76	653.26	612.20	571.93	602.60	658.13	606.72	338.27
TRINITY_DN29491_c0_g1	0.00	0.00	0.00	18.31	21.63	9.48	0.00	0.00	0.00	0.00	0.00	8.35
TRINITY_DN29493_c0_g1	0.00	10.31	0.00	0.00	21.73	0.00	0.00	12.33	0.00	0.00	0.00	0.00
TRINITY_DN29493_c0_g2	0.00	0.00	96.77	0.00	0.00	0.00	0.00	0.00	0.00	0.00	0.00	0.00
TRINITY_DN29495_c0_g1	0.00	0.00	0.00	14.57	0.00	0.00	0.00	0.00	0.00	0.00	0.00	28.42
TRINITY_DN29498_c0_g1	3.36	6.73	3.49	10.52	17.83	10.83	3.81	7.70	3.74	9.55	13.27	19.23
TRINITY_DN29499_c0_g1	0.00	0.00	0.00	19.32	0.00	19.52	0.00	0.00	0.00	0.00	0.00	19.32
TRINITY_DN2949_c0_g1	69.34	74.25	25.97	20.74	22.61	25.16	25.73	24.55	18.15	9.45	14.68	9.10
TRINITY_DN2949_c0_g2	17.70	51.88	0.00	0.00	18.03	17.82	0.00	21.57	18.92	18.60	0.00	0.00
TRINITY_DN294_c0_g1	278.81	285.58	202.93	1859.94	3418.55	7583.64	238.55	222.38	224.37	8223.76	15923.39	9358.09
TRINITY_DN294_c0_g2	0.00	0.00	0.00	0.00	0.00	0.00	64.27	0.00	0.00	0.00	0.00	0.00
TRINITY_DN29501_c0_g1	0.00	0.00	0.00	9.81	10.04	0.00	0.00	0.00	0.00	0.00	0.00	0.00
TRINITY_DN29502_c0_g1	0.00	0.00	0.00	35.01	7.11	21.55	0.00	0.00	0.00	0.00	0.00	6.56
TRINITY_DN29505_c0_g1	0.00	0.00	0.00	26.20	0.00	0.00	0.00	0.00	0.00	0.00	0.00	12.66
TRINITY_DN29506_c0_g1	0.00	0.00	0.00	0.00	0.00	0.00	0.00	0.00	0.00	0.00	0.00	0.00
TRINITY_DN29506_c0_g2	0.00	0.00	0.00	40.47	17.64	17.82	0.00	0.00	0.00	0.00	0.00	5.35
TRINITY_DN29508_c0_g1	21.06	31.37	32.40	5.46	16.56	22.34	11.86	18.08	11.66	10.06	15.59	15.00
TRINITY_DN29509_c0_g1	383.66	330.31	30.98	61.41	47.06	15.57	66.70	240.05	131.87	220.82	111.11	60.11
TRINITY_DN29509_c0_g2	25.43	24.53	0.00	49.58	0.00	49.75	26.68	0.00	26.62	0.00	27.55	0.00
TRINITY_DN2950_c0_g1	3576.23	3532.74	2197.83	418.37	653.13	469.73	3126.54	3136.14	3392.46	57.22	42.43	56.74
TRINITY_DN29510_c0_g1	141.48	153.70	371.27	15.68	0.00	0.00	85.23	56.91	84.36	0.00	0.00	0.00
TRINITY_DN29511_c0_g1	39.65	25.40	17.57	2.93	3.02	0.00	15.99	16.02	0.00	0.00	0.00	0.00
TRINITY_DN29516_c0_g1	0.00	0.00	0.00	0.00	0.00	0.00	36.63	0.00	0.00	0.00	0.00	0.00
TRINITY_DN29517_c0_g1	0.00	0.00	5.67	0.00	0.00	0.00	24.88	6.37	18.37	0.00	0.00	0.00
TRINITY_DN29518_c0_g1	0.00	0.00	0.00	21.15	0.00	4.40	0.00	0.00	0.00	0.00	0.00	0.00
TRINITY_DN29519_c0_g1	0.00	0.00	0.00	31.16	15.98	0.00	0.00	0.00	0.00	0.00	0.00	0.00
TRINITY_DN2951_c0_g1	494.44	514.07	100.48	69.61	124.72	55.28	161.47	113.91	149.91	95.83	115.13	150.52
TRINITY_DN29520_c0_g1	0.00	0.00	0.00	159.56	0.00	0.00	0.00	0.00	0.00	0.00	0.00	0.00
TRINITY_DN29523_c0_g1	52.65	4.78	49.20	0.00	0.00	20.42	48.49	27.32	21.23	0.00	0.00	9.10
TRINITY_DN29524_c1_g1	0.00	0.00	0.00	26.51	0.00	13.54	0.00	0.00	0.00	0.00	0.00	0.00
TRINITY_DN29528_c0_g1	6.61	3.26	13.53	0.00	6.92	6.99	11.12	3.70	3.63	0.00	0.00	3.09
TRINITY_DN29529_c0_g1	27.33	36.04	9.27	0.00	0.00	0.00	0.00	0.00	0.00	0.00	0.00	0.00
TRINITY_DN29529_c0_g2	28.00	27.46	28.37	0.00	0.00	0.00	0.00	0.00	15.07	0.00	0.00	0.00
TRINITY_DN2952_c0_g1	72.14	187.78	440.77	1.01	0.97	2.03	212.18	47.46	40.69	0.00	12.27	0.94
TRINITY_DN29530_c0_g1	21.62	21.28	0.00	0.00	0.00	0.00	11.86	12.74	23.54	0.00	10.96	0.00
TRINITY_DN29532_c0_g1	0.00	0.00	0.00	24.08	0.00	24.59	0.00	0.00	0.00	0.00	0.00	0.00
TRINITY_DN29533_c0_g1	22.96	7.60	3.93	0.00	0.00	0.00	4.34	0.00	16.94	0.00	0.00	0.00
TRINITY_DN29534_c0_g1	31.14	29.85	61.42	0.00	0.00	0.00	0.00	0.00	0.00	0.00	0.00	0.00
TRINITY_DN29535_c0_g1	0.00	0.00	0.00	63.44	0.00	0.00	0.00	0.00	0.00	0.00	0.00	0.00
TRINITY_DN29536_c0_g1	55.22	97.91	168.67	22.36	34.20	45.80	36.53	39.03	36.07	21.92	11.16	21.38
TRINITY_DN29539_c0_g1	0.00	0.00	0.00	10.12	10.23	0.00	0.00	0.00	0.00	0.00	0.00	4.69
TRINITY_DN2953_c0_g1	5026.62	4752.03	5063.80	5385.06	5968.54	6321.11	5027.93	4494.78	5061.80	5504.86	4940.02	4813.86
TRINITY_DN2953_c0_g2	0.00	0.00	0.00	0.00	0.00	0.00	0.00	0.00	0.00	0.00	0.00	0.00
TRINITY_DN29542_c0_g1	0.00	224.47	0.00	0.00	0.00	0.00	0.00	0.00	76.44	0.00	0.00	0.00
TRINITY_DN29544_c0_g1	0.00	0.00	0.00	50.99	0.00	0.00	0.00	0.00	0.00	0.00	0.00	0.00
TRINITY_DN29545_c0_g1	16.35	5.43	8.40	2.83	2.83	0.00	6.14	3.08	3.08	0.00	5.33	5.16
TRINITY_DN29546_c0_g1	0.00	0.00	0.00	37.33	12.67	0.00	0.00	0.00	0.00	0.00	0.00	5.81
TRINITY_DN2954_c0_g1	10867.49	10676.48	6603.65	1095.65	1265.73	1265.46	8183.37	7023.25	7940.63	546.62	650.66	712.55
TRINITY_DN2954_c0_g2	0.00	0.00	0.00	0.00	0.00	0.00	0.00	0.00	0.00	0.00	0.00	0.00
TRINITY_DN2954_c0_g3	37.75	71.86	36.99	0.00	36.73	70.73	0.00	0.00	38.27	47.46	0.00	79.24
TRINITY_DN29550_c0_g1	14.56	3.69	7.53	0.00	0.00	0.00	12.39	12.43	12.21	3.42	0.00	3.47
TRINITY_DN29551_c0_g1	0.00	0.00	0.00	23.88	24.46	0.00	0.00	0.00	0.00	27.15	0.00	0.00
TRINITY_DN29551_c0_g2	0.00	0.00	0.00	0.00	43.65	0.00	0.00	0.00	0.00	0.00	0.00	0.00
TRINITY_DN29552_c0_g1	0.00	0.00	0.00	0.00	0.00	0.00	0.00	0.00	0.00	0.00	0.00	0.00
TRINITY_DN29554_c0_g1	38.42	0.00	75.28	36.32	0.00	35.99	0.00	52.69	77.98	0.00	0.00	0.00
TRINITY_DN29558_c0_g1	16.80	49.28	0.00	0.00	0.00	0.00	0.00	20.34	0.00	0.00	0.00	0.00
TRINITY_DN2955_c0_g1	1563.86	1458.97	1090.13	588.85	476.09	556.14	1406.62	1384.72	1524.60	970.25	803.90	673.06
TRINITY_DN2955_c0_g2	0.00	0.00	0.00	0.00	0.00	0.00	0.00	0.00	0.00	0.00	0.00	0.00
TRINITY_DN29562_c0_g1	0.00	0.00	0.00	0.00	0.00	0.00	0.00	0.00	0.00	1309.42	0.00	0.00
TRINITY_DN29564_c0_g1	0.00	0.00	0.00	19.43	0.00	0.00	0.00	0.00	0.00	0.00	0.00	0.00
TRINITY_DN29565_c0_g1	0.00	0.00	0.00	0.00	0.00	0.00	0.00	0.00	0.00	0.00	0.00	0.00
TRINITY_DN29567_c0_g1	0.00	0.00	0.00	0.00	0.00	226.74	0.00	0.00	0.00	0.00	0.00	0.00
TRINITY_DN29568_c0_g1	0.00	0.00	0.00	0.00	16.08	5.41	0.00	0.00	0.00	0.00	0.00	4.88
TRINITY_DN29569_c0_g1	0.00	0.00	0.00	39.16	0.00	38.58	0.00	0.00	0.00	0.00	0.00	0.00
TRINITY_DN2956_c0_g1	262.23	160.11	181.98	49.07	0.00	0.00	124.09	39.65	87.77	33.99	0.00	16.13
TRINITY_DN29570_c0_g1	0.00	0.00	0.00	13.05	0.00	6.66	0.00	0.00	0.00	12.17	0.00	6.10
TRINITY_DN29571_c0_g1	0.00	0.00	0.00	16.90	0.00	0.00	0.00	0.00	0.00	17.70	0.00	16.69
TRINITY_DN29574_c0_g1	0.00	0.00	0.00	0.00	0.00	0.00	0.00	0.00	0.00	0.00	0.00	0.00
TRINITY_DN29575_c0_g1	0.00	0.00	0.00	0.00	0.00	0.00	0.00	0.00	58.84	0.00	0.00	0.00
TRINITY_DN29577_c0_g1	0.00	0.00	0.00	0.00	125.50	0.00	0.00	0.00	0.00	0.00	0.00	0.00
TRINITY_DN29578_c0_g1	12.77	4.23	0.00	0.00	0.00	0.00	4.76	9.76	0.00	0.00	0.00	4.03
TRINITY_DN2957_c0_g1	520.09	579.96	125.90	36.32	51.25	37.34	260.68	263.57	273.20	161.29	208.44	155.77
TRINITY_DN29580_c0_g1	39.99	52.32	67.64	0.00	0.00	0.00	0.00	0.00	0.00	0.00	0.00	0.00
TRINITY_DN29582_c0_g1	70.35	34.30	17.67	0.00	17.93	17.71	75.81	21.37	0.00	0.00	18.40	17.35
TRINITY_DN29583_c0_g1	34.61	26.81	71.35	47.86	20.27	57.53	34.73	34.92	42.67	14.48	22.72	10.97
TRINITY_DN29584_c0_g1	41.33	35.17	54.55	6.07	12.37	0.00	13.24	27.12	26.07	11.26	5.83	0.00
TRINITY_DN29585_c0_g1	0.00	0.00	0.00	0.00	0.00	0.00	0.00	0.00	0.00	0.00	0.00	0.00
TRINITY_DN29588_c0_g1	0.00	0.00	0.00	50.39	12.86	12.86	0.00	0.00	0.00	0.00	0.00	12.10
TRINITY_DN29589_c0_g1	0.00	0.00	0.00	13.66	4.68	9.36	0.00	0.00	0.00	4.22	4.32	4.22
TRINITY_DN2958_c0_g1	388.70	245.10	194.64	88.73	123.65	164.02	221.29	266.65	209.74	107.19	91.20	138.80
TRINITY_DN29590_c0_g2	37.75	71.86	0.00	0.00	0.00	0.00	0.00	0.00	38.27	0.00	0.00	0.00
TRINITY_DN29591_c0_g1	0.00	20.73	64.26	0.00	14.52	14.66	23.40	0.00	15.29	0.00	0.00	0.00
TRINITY_DN29593_c0_g1	26.77	0.00	53.35	0.00	0.00	26.06	0.00	0.00	55.98	0.00	0.00	0.00
TRINITY_DN29593_c0_g2	97.79	23.66	48.77	0.00	24.46	24.03	25.73	92.86	76.99	0.00	0.00	0.00
TRINITY_DN29594_c0_g1	14.45	0.00	19.86	9.92	0.00	0.00	0.00	0.00	16.06	27.45	4.73	9.19
TRINITY_DN29598_c0_g1	0.00	0.00	0.00	11.53	3.90	3.95	0.00	0.00	0.00	0.00	0.00	7.03
TRINITY_DN29599_c0_g1	0.00	0.00	0.00	0.00	0.00	0.00	542.42	0.00	0.00	0.00	0.00	0.00
TRINITY_DN2959_c0_g1	133.75	131.56	129.39	480.69	792.67	1034.77	103.44	124.49	126.15	56.61	64.05	76.53
TRINITY_DN2959_c0_g2	0.00	0.00	0.00	0.00	0.00	28.65	0.00	0.00	0.00	0.00	0.00	0.00
TRINITY_DN2959_c0_g3	76.84	21.60	44.73	0.00	11.40	0.00	12.07	0.00	35.85	0.00	0.00	10.60
TRINITY_DN295_c0_g1	1642.61	1569.68	2209.29	1965.17	2165.19	1877.55	2644.36	2535.15	2544.15	905.90	1286.34	1656.54
TRINITY_DN295_c0_g2	0.00	0.00	0.00	0.00	0.00	0.00	0.00	0.00	0.00	0.00	0.00	0.00
TRINITY_DN29600_c0_g1	0.00	0.00	0.00	0.00	0.00	0.00	0.00	0.00	0.00	10.76	0.00	21.01
TRINITY_DN29600_c0_g2	0.00	0.00	0.00	0.00	9.45	0.00	0.00	0.00	0.00	17.80	9.15	0.00
TRINITY_DN29601_c0_g1	0.00	0.00	0.00	16.49	10.04	10.15	0.00	0.00	0.00	0.00	6.23	0.00
TRINITY_DN29603_c0_g1	0.00	0.00	0.00	21.75	0.00	11.17	0.00	0.00	0.00	0.00	10.86	0.00
TRINITY_DN29607_c0_g1	0.00	0.00	0.00	11.03	0.00	11.28	0.00	0.00	0.00	0.00	0.00	10.50
TRINITY_DN29608_c0_g1	25.54	19.00	13.09	32.78	6.63	13.42	14.29	21.98	21.01	0.00	6.33	6.10
TRINITY_DN2960_c0_g1	280.94	290.69	193.76	88.73	66.26	109.87	192.17	190.95	172.89	81.15	67.57	42.76
TRINITY_DN29611_c0_g1	0.00	0.00	0.00	0.00	0.00	0.00	0.00	0.00	0.00	0.00	0.00	0.00
TRINITY_DN29612_c0_g1	0.00	0.00	0.00	16.90	11.40	3.84	0.00	0.00	0.00	0.00	0.00	1.69
TRINITY_DN29613_c0_g1	0.00	0.00	0.00	12.24	28.94	4.17	0.00	0.00	0.00	0.00	0.00	7.50
TRINITY_DN29615_c0_g1	28.00	26.92	111.06	0.00	27.77	0.00	0.00	0.00	0.00	0.00	0.00	0.00
TRINITY_DN29616_c0_g1	0.00	0.00	0.00	17.60	0.00	0.00	0.00	0.00	0.00	0.00	0.00	17.54
TRINITY_DN29618_c0_g1	175.75	218.94	142.92	82.97	145.09	72.65	206.04	110.63	127.14	58.52	107.29	79.53
TRINITY_DN29619_c0_g1	0.00	0.00	0.00	96.93	66.36	96.34	0.00	0.00	0.00	0.00	0.00	105.22
TRINITY_DN2961_c0_g1	0.00	0.00	0.00	0.00	0.00	0.00	0.00	0.00	0.00	0.00	0.00	0.00
TRINITY_DN2961_c0_g2	399.79	332.58	135.39	46.54	94.13	78.74	210.60	208.72	217.55	72.30	23.83	52.14
TRINITY_DN2961_c0_g3	23.52	68.38	0.00	23.07	0.00	0.00	0.00	0.00	0.00	0.00	0.00	0.00
TRINITY_DN29621_c0_g1	0.00	0.00	0.00	25.40	52.13	0.00	0.00	0.00	0.00	0.00	0.00	0.00
TRINITY_DN29625_c0_g1	0.00	0.00	0.00	0.00	0.00	33.62	0.00	0.00	0.00	0.00	0.00	0.00
TRINITY_DN29627_c0_g1	0.00	0.00	22.37	0.00	0.00	0.00	0.00	0.00	0.00	0.00	0.00	0.00
TRINITY_DN29628_c0_g1	0.00	0.00	0.00	0.00	0.00	0.00	0.00	0.00	0.00	0.00	0.00	0.00
TRINITY_DN29629_c0_g1	0.00	0.00	68.95	0.00	0.00	0.00	0.00	57.73	24.20	0.00	0.00	0.00
TRINITY_DN2962_c0_g1	114.48	75.44	27.71	18.92	44.82	22.79	68.40	63.89	84.47	62.54	30.57	17.63
TRINITY_DN29630_c0_g1	0.00	0.00	0.00	29.44	30.21	29.44	0.00	0.00	0.00	0.00	0.00	0.00
TRINITY_DN29631_c0_g1	0.00	14.33	14.84	0.00	0.00	0.00	0.00	0.00	15.73	0.00	0.00	0.00
TRINITY_DN29633_c0_g1	74.38	58.29	60.44	14.87	15.20	0.00	32.40	0.00	0.00	15.18	0.00	29.07
TRINITY_DN29634_c0_g1	0.00	0.00	0.00	21.45	3.12	12.63	0.00	0.00	0.00	0.00	0.00	8.35
TRINITY_DN29636_c0_g1	0.00	0.00	0.00	89.04	0.00	0.00	0.00	165.78	94.04	0.00	0.00	0.00
TRINITY_DN29638_c1_g1	0.00	0.00	0.00	0.00	0.00	0.00	0.00	0.00	0.00	0.00	0.00	0.00
TRINITY_DN2963_c0_g1	0.00	0.00	0.00	433.95	326.42	184.78	0.00	0.00	0.00	44.85	45.85	82.15
TRINITY_DN2963_c1_g1	0.00	0.00	0.00	64.45	46.67	25.38	0.00	0.00	0.00	6.54	13.57	26.45
TRINITY_DN29640_c0_g1	0.00	0.00	0.00	0.00	49.01	0.00	0.00	0.00	0.00	0.00	26.34	0.00
TRINITY_DN29641_c0_g1	0.00	0.00	0.00	41.99	14.32	14.21	0.00	0.00	0.00	0.00	0.00	0.00
TRINITY_DN29641_c1_g1	0.00	0.00	0.00	0.00	1078.55	0.00	0.00	0.00	0.00	0.00	0.00	0.00
TRINITY_DN29642_c0_g1	0.00	23.12	23.78	23.37	0.00	23.46	0.00	0.00	25.08	0.00	0.00	0.00
TRINITY_DN29642_c0_g2	0.00	228.16	0.00	0.00	0.00	0.00	0.00	0.00	0.00	0.00	0.00	0.00
TRINITY_DN29643_c0_g1	11.20	16.61	22.91	0.00	0.00	0.00	6.25	6.37	0.00	0.00	0.00	0.00
TRINITY_DN29644_c0_g1	0.00	0.00	0.00	0.00	53.79	13.42	0.00	0.00	0.00	0.00	0.00	0.00
TRINITY_DN29645_c0_g1	4.03	0.00	4.15	4.15	4.29	4.29	0.00	4.62	0.00	3.82	7.94	0.00
TRINITY_DN29646_c0_g1	8.51	8.36	25.97	77.91	114.49	79.87	47.12	59.06	27.83	24.74	8.55	24.48
TRINITY_DN29648_c0_g1	7.51	0.00	7.75	5.16	5.26	8.01	14.08	5.65	0.00	6.94	2.41	11.82
TRINITY_DN29649_c0_g1	0.00	0.00	0.00	43.41	89.16	0.00	0.00	0.00	0.00	0.00	0.00	0.00
TRINITY_DN2964_c0_g1	1899.46	1716.65	1821.76	3345.02	2823.79	3539.30	2345.88	2182.63	2356.41	913.84	966.79	867.75
TRINITY_DN2964_c0_g2	0.00	0.00	114.88	0.00	0.00	0.00	0.00	0.00	0.00	0.00	0.00	0.00
TRINITY_DN29650_c0_g1	15.46	30.61	800.25	55.34	136.80	56.85	34.41	35.75	33.88	29.97	46.45	22.23
TRINITY_DN29651_c0_g1	19.49	0.00	0.00	0.00	0.00	0.00	41.82	48.07	41.46	0.00	0.00	19.32
TRINITY_DN29652_c0_g1	0.00	0.00	0.00	22.26	12.86	14.78	0.00	0.00	0.00	2.82	4.42	2.91
TRINITY_DN29652_c0_g2	0.00	0.00	0.00	17.30	10.52	7.22	0.00	0.00	0.00	4.63	1.61	4.69
TRINITY_DN29653_c0_g1	0.00	0.00	0.00	5.87	11.99	6.09	0.00	0.00	0.00	0.00	5.63	5.44
TRINITY_DN29655_c0_g1	20.84	20.52	21.17	0.00	0.00	32.38	0.00	24.34	22.66	0.00	0.00	0.00
TRINITY_DN29659_c0_g1	0.00	0.00	0.00	1304.88	0.00	0.00	0.00	0.00	0.00	0.00	0.00	0.00
TRINITY_DN2965_c0_g1	356.32	436.68	269.15	147.72	153.95	143.60	183.07	247.65	269.46	51.58	33.28	52.52
TRINITY_DN2965_c0_g2	0.00	30.28	0.00	0.00	0.00	0.00	32.51	0.00	97.78	0.00	0.00	0.00
TRINITY_DN29662_c0_g1	0.00	0.00	0.00	0.00	11.30	5.75	0.00	0.00	0.00	0.00	0.00	0.00
TRINITY_DN29663_c0_g1	0.00	0.00	32.08	0.00	0.00	0.00	0.00	0.00	17.05	0.00	0.00	0.00
TRINITY_DN29664_c0_g1	0.00	0.00	0.00	13.46	23.87	10.38	0.00	0.00	0.00	0.00	0.00	0.00
TRINITY_DN29665_c0_g1	0.00	0.00	0.00	13.36	40.83	13.54	0.00	0.00	0.00	0.00	0.00	0.00
TRINITY_DN29666_c0_g1	0.00	0.00	0.00	0.00	0.00	0.00	0.00	0.00	0.00	67.87	0.00	0.00
TRINITY_DN29667_c0_g1	19.15	0.00	0.00	0.00	0.00	0.00	0.00	23.52	20.35	0.00	0.00	18.94
TRINITY_DN29669_c0_g1	0.00	0.00	0.00	69.71	0.00	0.00	0.00	0.00	0.00	0.00	107.29	0.00
TRINITY_DN2966_c0_g1	509.00	466.31	305.05	139.22	164.48	182.41	224.04	210.26	266.93	40.12	66.36	44.55
TRINITY_DN2966_c0_g2	81.77	0.00	0.00	0.00	0.00	0.00	0.00	0.00	0.00	0.00	0.00	0.00
TRINITY_DN29670_c0_g1	150.66	28.98	0.00	0.00	0.00	0.00	31.23	0.00	0.00	0.00	0.00	0.00
TRINITY_DN29671_c0_g1	15.79	15.52	0.00	0.00	0.00	0.00	17.15	19.11	0.00	0.00	0.00	0.00
TRINITY_DN29672_c0_g1	0.00	0.00	0.00	4.55	9.35	4.74	0.00	0.00	0.00	0.00	4.42	0.00
TRINITY_DN29674_c0_g1	0.00	0.00	0.00	19.83	13.45	17.03	0.00	0.00	0.00	3.02	6.23	0.00
TRINITY_DN29675_c0_g1	87.82	63.93	43.97	21.65	0.00	0.00	0.00	0.00	0.00	71.59	0.00	0.00
TRINITY_DN29676_c0_g1	152.34	0.00	0.00	0.00	0.00	0.00	0.00	0.00	71.82	0.00	102.66	0.00
TRINITY_DN29677_c0_g1	0.00	0.00	0.00	173.52	0.00	0.00	0.00	0.00	180.26	0.00	0.00	296.91
TRINITY_DN29677_c1_g1	0.00	0.00	0.00	1002.06	0.00	0.00	0.00	0.00	0.00	0.00	0.00	0.00
TRINITY_DN29679_c0_g1	0.00	0.00	0.00	9.61	19.68	0.00	0.00	0.00	0.00	0.00	0.00	0.00
TRINITY_DN2967_c0_g1	258.98	84.23	139.21	51.60	17.54	52.34	111.81	62.97	110.75	0.00	0.00	0.00
TRINITY_DN29680_c0_g1	0.00	0.00	0.00	0.00	0.00	0.00	15.14	33.18	0.00	0.00	0.00	0.00
TRINITY_DN29682_c0_g1	0.00	0.00	0.00	0.00	0.00	0.00	0.00	0.00	0.00	0.00	0.00	0.00
TRINITY_DN29685_c0_g1	0.00	17.91	12.87	0.00	0.00	0.00	6.99	7.19	13.86	0.00	0.00	0.00
TRINITY_DN29686_c0_g1	0.00	0.00	0.00	0.00	0.00	0.00	0.00	501.15	0.00	0.00	0.00	0.00
TRINITY_DN29688_c0_g1	0.00	0.00	0.00	37.23	38.10	18.84	0.00	0.00	0.00	0.00	0.00	0.00
TRINITY_DN29688_c0_g2	0.00	0.00	0.00	14.67	15.01	29.89	0.00	0.00	0.00	0.00	0.00	0.00
TRINITY_DN2968_c0_g1	69.90	47.43	49.75	26.51	47.55	54.71	37.16	66.87	98.00	13.27	0.00	13.88
TRINITY_DN29690_c0_g2	0.00	0.00	0.00	0.00	113.22	0.00	0.00	0.00	0.00	0.00	0.00	0.00
TRINITY_DN29691_c0_g1	0.00	0.00	0.00	20.34	0.00	0.00	0.00	0.00	0.00	9.85	0.00	0.00
TRINITY_DN29693_c0_g1	0.00	0.00	42.33	40.77	0.00	40.05	0.00	0.00	0.00	0.00	0.00	0.00
TRINITY_DN29695_c0_g1	0.00	0.00	0.00	5.06	0.00	10.49	0.00	0.00	0.00	9.35	0.00	0.00
TRINITY_DN29696_c0_g1	95.21	0.00	0.00	0.00	0.00	0.00	0.00	0.00	0.00	0.00	0.00	0.00
TRINITY_DN29699_c1_g1	0.00	0.00	0.00	25.80	0.00	13.20	0.00	0.00	0.00	0.00	0.00	12.47
TRINITY_DN2969_c0_g1	724.41	846.66	1077.59	1359.01	1220.13	1746.92	1266.96	1451.18	1269.11	997.80	1025.91	829.49
TRINITY_DN296_c0_g1	638.72	623.05	1056.31	934.78	647.87	899.52	1017.30	1115.09	1098.30	640.53	519.34	311.82
TRINITY_DN296_c0_g2	1268.25	1220.38	988.78	430.81	668.82	607.35	1161.29	1108.21	1150.43	3787.19	3162.40	3141.46
TRINITY_DN29701_c0_g1	30.13	10.09	29.57	0.00	0.00	0.00	11.44	0.00	26.40	0.00	0.00	0.00
TRINITY_DN29702_c0_g1	0.00	14.65	75.82	14.97	0.00	0.00	0.00	0.00	16.17	0.00	0.00	0.00
TRINITY_DN29702_c1_g1	0.00	0.00	0.00	0.00	0.00	0.00	0.00	0.00	0.00	0.00	0.00	0.00
TRINITY_DN29703_c0_g1	0.00	61.76	0.00	0.00	61.48	0.00	0.00	0.00	0.00	0.00	0.00	0.00
TRINITY_DN29703_c0_g2	0.00	0.00	0.00	36.02	18.32	92.84	0.00	0.00	0.00	0.00	0.00	0.00
TRINITY_DN29707_c0_g1	0.00	0.00	0.00	0.00	0.00	0.00	0.00	317.09	0.00	0.00	0.00	0.00
TRINITY_DN29708_c0_g1	11.99	29.63	25.31	0.00	0.00	0.00	0.00	6.88	19.80	11.46	0.00	11.44
TRINITY_DN2970_c0_g1	1727.74	1779.07	1247.78	559.51	641.83	581.63	2083.51	1746.49	2038.88	268.18	366.10	367.34
TRINITY_DN29710_c0_g1	40.66	19.76	20.40	0.00	0.00	0.00	21.71	25.17	21.56	0.00	0.00	0.00
TRINITY_DN29712_c0_g1	16.24	0.00	0.00	0.00	0.00	0.00	9.21	13.87	13.53	0.00	4.02	0.00
TRINITY_DN29714_c0_g1	0.00	0.00	0.00	32.98	0.00	33.50	0.00	0.00	0.00	0.00	0.00	0.00
TRINITY_DN29714_c1_g1	0.00	0.00	0.00	49.58	0.00	0.00	0.00	0.00	0.00	0.00	0.00	0.00
TRINITY_DN29715_c0_g1	0.00	0.00	0.00	69.71	71.42	0.00	0.00	0.00	0.00	0.00	0.00	92.00
TRINITY_DN29717_c0_g1	36.18	52.86	0.00	143.67	91.89	72.76	0.00	22.08	0.00	19.00	0.00	0.00
TRINITY_DN29719_c0_g1	28.00	6.95	42.99	14.37	7.31	22.11	7.84	24.24	15.40	26.95	13.98	20.07
TRINITY_DN2971_c0_g1	0.00	0.00	22.69	1.32	4.09	12.63	5.19	3.39	1.65	94.62	59.43	121.45
TRINITY_DN2971_c0_g2	5.38	5.21	3.93	2.02	1.07	7.45	7.31	6.57	4.40	274.51	78.63	1166.91
TRINITY_DN29726_c0_g1	0.00	0.00	0.00	0.00	0.00	0.00	0.00	0.00	0.00	173.96	0.00	0.00
TRINITY_DN29728_c0_g1	0.00	0.00	0.00	49.78	0.00	48.39	0.00	0.00	0.00	0.00	0.00	0.00
TRINITY_DN2972_c0_g1	0.00	0.00	0.00	130.32	150.35	100.62	0.00	0.00	0.00	20.21	24.53	42.30
TRINITY_DN29730_c0_g1	0.00	0.00	0.00	17.81	0.00	0.00	0.00	0.00	0.00	0.00	0.00	0.00
TRINITY_DN29731_c0_g1	0.00	0.00	26.62	26.10	53.40	78.29	0.00	0.00	0.00	0.00	87.88	135.98
TRINITY_DN29732_c0_g1	97.45	31.80	16.37	0.00	16.56	49.41	0.00	19.62	17.38	0.00	33.78	15.94
TRINITY_DN29732_c0_g2	0.00	0.00	0.00	0.00	0.00	182.75	0.00	0.00	0.00	0.00	0.00	0.00
TRINITY_DN29733_c0_g1	0.00	0.00	0.00	0.00	0.00	0.00	59.29	0.00	0.00	0.00	0.00	0.00
TRINITY_DN29735_c0_g1	0.00	0.00	0.00	43.00	56.71	75.35	0.00	0.00	0.00	3.92	0.00	3.94
TRINITY_DN29737_c0_g1	24.20	23.77	36.88	0.00	12.47	0.00	0.00	28.56	0.00	0.00	0.00	0.00
TRINITY_DN29738_c0_g1	0.00	0.00	0.00	14.77	7.50	0.00	0.00	0.00	0.00	13.88	0.00	0.00
TRINITY_DN2973_c0_g1	294.27	326.07	111.83	106.03	102.70	126.79	188.68	183.04	194.56	159.38	152.53	198.06
TRINITY_DN2973_c0_g2	1053.63	1110.75	1007.55	659.98	693.47	726.59	1247.06	1153.92	1251.07	1483.88	1142.25	1423.22
TRINITY_DN2973_c0_g3	0.00	0.00	0.00	0.00	0.00	0.00	0.00	0.00	0.00	0.00	0.00	0.00
TRINITY_DN2973_c0_g4	29.68	28.55	0.00	0.00	0.00	0.00	0.00	0.00	0.00	0.00	0.00	0.00
TRINITY_DN2973_c0_g5	110.90	31.04	16.04	0.00	0.00	16.13	17.15	38.21	0.00	49.07	16.39	46.61
TRINITY_DN29741_c0_g1	0.00	0.00	0.00	0.00	966.60	0.00	0.00	0.00	0.00	0.00	0.00	0.00
TRINITY_DN29743_c0_g1	0.00	0.00	0.00	11.03	11.21	11.28	0.00	0.00	0.00	0.00	0.00	0.00
TRINITY_DN29744_c0_g1	0.00	0.00	0.00	12.44	0.00	12.63	0.00	0.00	0.00	0.00	0.00	0.00
TRINITY_DN29745_c0_g1	20.72	6.84	14.18	0.00	7.21	7.33	7.73	15.92	0.00	0.00	0.00	0.00
TRINITY_DN29746_c0_g1	0.00	0.00	0.00	100.27	305.67	92.95	0.00	0.00	0.00	0.00	0.00	146.11
TRINITY_DN29747_c0_g1	0.00	0.00	0.00	28.23	10.72	0.00	0.00	0.00	0.00	0.00	0.00	9.66
TRINITY_DN2974_c0_g1	255.17	213.18	117.94	25.29	57.88	41.85	123.56	125.42	105.80	33.18	15.38	48.95
TRINITY_DN2974_c0_g2	10.87	13.03	17.89	2.23	4.58	2.37	4.87	7.29	12.10	0.00	2.11	0.00
TRINITY_DN2974_c0_g3	15.68	30.94	16.04	0.00	0.00	0.00	0.00	0.00	8.58	0.00	0.00	0.00
TRINITY_DN2974_c0_g4	0.00	228.16	0.00	0.00	0.00	0.00	0.00	0.00	0.00	0.00	0.00	0.00
TRINITY_DN2974_c0_g5	0.00	0.00	0.00	0.00	0.00	0.00	0.00	0.00	0.00	0.00	0.00	0.00
TRINITY_DN29752_c0_g1	0.00	0.00	0.00	61.62	0.00	0.00	0.00	0.00	0.00	0.00	0.00	78.68
TRINITY_DN29754_c0_g1	267.16	0.00	0.00	0.00	0.00	0.00	0.00	0.00	0.00	0.00	0.00	0.00
TRINITY_DN29755_c0_g1	0.00	0.00	16.80	16.59	0.00	0.00	0.00	20.24	0.00	0.00	0.00	16.41
TRINITY_DN29756_c0_g1	0.00	0.00	0.00	0.00	0.00	0.00	0.00	0.00	0.00	0.00	0.00	0.00
TRINITY_DN29757_c0_g1	0.00	0.00	0.00	0.00	0.00	0.00	0.00	0.00	0.00	0.00	0.00	0.00
TRINITY_DN29757_c1_g1	0.00	0.00	0.00	0.00	0.00	0.00	0.00	0.00	350.74	0.00	0.00	0.00
TRINITY_DN29757_c2_g1	0.00	0.00	0.00	0.00	0.00	0.00	0.00	0.00	0.00	0.00	0.00	0.00
TRINITY_DN29757_c3_g1	0.00	0.00	0.00	0.00	0.00	0.00	0.00	0.00	0.00	0.00	0.00	0.00
TRINITY_DN29757_c6_g1	0.00	0.00	0.00	0.00	0.00	0.00	0.00	0.00	0.00	0.00	0.00	0.00
TRINITY_DN29759_c0_g1	0.00	0.00	0.00	14.67	30.01	14.89	0.00	0.00	0.00	0.00	0.00	0.00
TRINITY_DN2975_c0_g1	246.66	257.15	117.94	76.29	85.45	56.18	202.76	206.36	176.74	97.04	127.50	109.54
TRINITY_DN2975_c0_g2	0.00	0.00	0.00	0.00	0.00	0.00	94.45	0.00	0.00	0.00	0.00	0.00
TRINITY_DN2975_c0_g3	0.00	0.00	0.00	0.00	0.00	0.00	0.00	0.00	0.00	0.00	0.00	0.00
TRINITY_DN29760_c0_g1	0.00	0.00	0.00	0.00	0.00	0.00	0.00	0.00	0.00	0.00	0.00	0.00
TRINITY_DN29761_c0_g1	19.49	0.00	39.28	0.00	0.00	0.00	0.00	0.00	0.00	0.00	0.00	0.00
TRINITY_DN29762_c0_g1	4.93	0.00	10.04	10.02	10.23	10.38	5.51	11.09	0.00	0.00	4.83	18.57
TRINITY_DN29764_c0_g1	0.00	0.00	0.00	29.14	0.00	0.00	0.00	0.00	0.00	0.00	0.00	28.42
TRINITY_DN29765_c0_g1	16.24	47.65	32.84	16.19	49.79	32.94	35.15	58.96	34.86	16.79	50.58	31.89
TRINITY_DN29768_c0_g1	105.41	84.77	0.00	17.60	32.15	40.05	7.73	11.50	3.74	3.22	0.00	0.00
TRINITY_DN29769_c0_g1	29.91	29.63	38.29	0.00	0.00	7.90	41.72	8.63	16.39	0.00	7.44	0.00
TRINITY_DN2976_c0_g1	0.00	0.00	0.00	605.85	345.62	237.23	0.00	0.00	0.00	110.41	115.13	217.10
TRINITY_DN29770_c0_g1	66.31	21.71	56.19	33.59	22.80	11.39	36.53	25.99	36.07	54.90	11.16	0.00
TRINITY_DN29771_c0_g1	95.21	172.59	0.00	0.00	0.00	0.00	0.00	0.00	0.00	0.00	0.00	0.00
TRINITY_DN29777_c0_g1	19.94	0.00	0.00	0.00	40.34	59.79	21.28	0.00	0.00	0.00	42.13	0.00
TRINITY_DN29778_c0_g1	37.75	0.00	0.00	142.96	110.11	0.00	0.00	0.00	0.00	0.00	0.00	0.00
TRINITY_DN29779_c0_g1	0.00	0.00	0.00	0.00	0.00	0.00	0.00	0.00	0.00	0.00	0.00	0.00
TRINITY_DN29779_c0_g2	0.00	33.65	17.46	0.00	0.00	0.00	37.27	62.97	36.95	0.00	0.00	0.00
TRINITY_DN2977_c0_g1	18.82	12.59	16.15	3.24	0.00	3.38	10.69	7.09	24.53	2.92	0.00	0.00
TRINITY_DN2977_c0_g2	23.64	23.55	12.33	73.45	10.33	135.25	131.08	123.16	83.81	146.31	110.40	84.87
TRINITY_DN29780_c0_g1	141.92	54.60	197.04	0.00	28.16	27.52	88.62	110.21	117.90	32.68	31.27	0.00
TRINITY_DN29781_c0_g1	0.00	0.00	0.00	0.00	0.00	406.33	0.00	0.00	0.00	0.00	0.00	0.00
TRINITY_DN29782_c0_g1	0.00	0.00	0.00	0.00	81.56	0.00	0.00	0.00	0.00	0.00	0.00	0.00
TRINITY_DN29783_c0_g1	0.00	0.00	0.00	8.90	13.54	4.63	0.00	0.00	0.00	4.12	0.00	4.13
TRINITY_DN29788_c0_g1	21.17	26.49	97.54	0.00	0.00	0.00	0.00	0.00	0.00	0.00	0.00	0.00
TRINITY_DN29789_c0_g1	0.00	0.00	0.00	5.67	0.00	0.00	0.00	0.00	0.00	0.00	0.00	0.00
TRINITY_DN2978_c0_g1	260.77	301.54	242.31	101.89	82.63	138.53	160.30	155.51	197.75	128.01	96.53	87.87
TRINITY_DN2978_c0_g2	62.73	0.00	119.57	0.00	0.00	0.00	59.29	0.00	60.49	0.00	0.00	0.00
TRINITY_DN29790_c0_g1	72.92	53.30	91.75	108.77	111.18	73.44	19.59	0.00	58.29	0.00	38.21	18.01
TRINITY_DN29790_c1_g1	0.00	31.26	0.00	31.26	0.00	0.00	33.56	0.00	33.55	0.00	0.00	0.00
TRINITY_DN29791_c0_g1	7.28	14.33	22.26	0.00	0.00	0.00	0.00	16.74	15.95	0.00	0.00	0.00
TRINITY_DN29793_c0_g1	37.64	49.71	12.87	6.48	0.00	6.66	6.99	0.00	0.00	6.03	0.00	0.00
TRINITY_DN29794_c0_g1	0.00	40.81	21.06	0.00	0.00	0.00	0.00	0.00	0.00	0.00	0.00	0.00
TRINITY_DN29795_c0_g1	0.00	30.39	0.00	0.00	0.00	0.00	22.66	48.17	0.00	0.00	0.00	0.00
TRINITY_DN29795_c0_g2	5.15	10.20	7.86	0.00	0.00	2.71	5.82	5.75	17.05	2.41	2.51	0.00
TRINITY_DN29796_c0_g1	0.00	0.00	0.00	0.00	0.00	0.00	0.00	33.90	0.00	7.14	0.00	0.00
TRINITY_DN29796_c0_g2	28.79	0.00	0.00	0.00	28.55	0.00	0.00	0.00	29.92	0.00	0.00	58.80
TRINITY_DN29797_c0_g1	0.00	0.00	0.00	7.99	32.54	8.23	0.00	0.00	0.00	0.00	23.53	0.00
TRINITY_DN29798_c0_g1	0.00	0.00	0.00	800.72	0.00	0.00	0.00	0.00	0.00	0.00	0.00	0.00
TRINITY_DN29798_c0_g2	0.00	0.00	0.00	41.69	5.26	0.00	0.00	0.00	0.00	0.00	0.00	0.00
TRINITY_DN29799_c0_g1	0.00	0.00	0.00	15.38	15.69	0.00	0.00	0.00	0.00	0.00	0.00	15.00
TRINITY_DN29799_c0_g2	0.00	0.00	0.00	71.73	49.01	0.00	0.00	0.00	0.00	0.00	0.00	0.00
TRINITY_DN2979_c0_g1	83.68	36.15	21.71	20.84	10.62	31.13	75.92	91.01	66.32	7.14	10.56	18.47
TRINITY_DN2979_c0_g2	0.00	38.97	23.35	8.40	4.77	16.02	39.18	22.08	25.30	17.19	3.52	4.41
TRINITY_DN2979_c0_g3	10.53	11.40	10.47	0.00	0.00	1.58	17.05	16.02	16.06	2.61	0.00	0.00
TRINITY_DN2979_c0_g4	0.00	867.83	0.00	0.00	0.00	0.00	0.00	0.00	0.00	0.00	0.00	0.00
TRINITY_DN2979_c0_g5	22.74	0.00	0.00	0.00	0.00	0.00	0.00	0.00	0.00	0.00	0.00	0.00
TRINITY_DN2979_c0_g6	12.21	12.16	6.33	0.00	0.00	0.00	0.00	6.98	6.71	0.00	6.13	5.81
TRINITY_DN2979_c0_g7	13.44	16.72	6.98	6.98	7.11	10.83	15.25	19.00	11.22	9.45	3.32	3.19
TRINITY_DN2979_c1_g1	168.02	231.53	177.73	40.17	114.69	56.06	117.00	104.26	133.08	12.37	15.89	19.88
TRINITY_DN297_c0_g1	0.00	105.07	0.00	0.00	0.00	0.00	0.00	0.00	0.00	0.00	0.00	0.00
TRINITY_DN297_c0_g2	5584.69	5545.07	4916.95	435.16	600.42	657.55	3251.05	3345.17	3448.55	23425.91	18433.82	17191.87
TRINITY_DN297_c0_g3	0.00	628.05	0.00	0.00	0.00	0.00	0.00	0.00	0.00	0.00	0.00	0.00
TRINITY_DN29800_c0_g1	0.00	0.00	0.00	47.96	49.01	0.00	0.00	0.00	0.00	0.00	0.00	0.00
TRINITY_DN29801_c0_g1	25.65	42.22	8.73	0.00	17.73	17.94	9.53	9.96	9.35	41.73	0.00	0.00
TRINITY_DN29802_c0_g1	0.00	0.00	0.00	0.00	0.00	0.00	0.00	0.00	0.00	0.00	0.00	0.00
TRINITY_DN29802_c0_g2	0.00	0.00	0.00	0.00	21.92	0.00	0.00	0.00	0.00	0.00	0.00	0.00
TRINITY_DN29802_c0_g3	0.00	0.00	0.00	30.25	6.14	0.00	0.00	0.00	0.00	0.00	0.00	0.00
TRINITY_DN29803_c0_g1	14.34	7.06	29.35	0.00	7.50	0.00	15.99	8.22	0.00	6.94	0.00	6.85
TRINITY_DN29805_c0_g1	0.00	0.00	0.00	165.02	165.74	0.00	0.00	0.00	0.00	0.00	0.00	0.00
TRINITY_DN2980_c0_g1	1188.83	1119.87	729.23	156.02	205.30	181.62	987.01	880.08	946.52	188.74	180.08	138.33
TRINITY_DN2980_c1_g1	0.00	0.00	0.00	0.00	0.00	0.00	0.00	0.00	0.00	0.00	0.00	0.00
TRINITY_DN29813_c0_g1	9.07	0.00	0.00	0.00	0.00	0.00	10.06	10.48	0.00	0.00	0.00	0.00
TRINITY_DN29813_c1_g1	0.00	66.21	0.00	0.00	0.00	0.00	0.00	0.00	0.00	35.29	17.70	0.00
TRINITY_DN29814_c0_g1	0.00	0.00	8.51	0.00	0.00	0.00	18.42	9.66	0.00	0.00	0.00	0.00
TRINITY_DN29815_c0_g1	0.00	0.00	0.00	16.90	17.15	17.48	0.00	0.00	0.00	6.13	6.44	12.38
TRINITY_DN29818_c0_g1	28.45	13.89	28.80	0.00	0.00	0.00	15.46	0.00	45.97	0.00	0.00	0.00
TRINITY_DN29819_c0_g1	0.00	0.00	0.00	0.00	0.00	0.00	0.00	0.00	0.00	0.00	0.00	0.00
TRINITY_DN2981_c0_g1	4015.23	4069.82	3525.59	3537.77	4502.37	3881.44	3426.49	3128.65	3608.47	4961.16	4574.52	3714.37
TRINITY_DN2981_c0_g2	105.86	148.93	50.95	0.00	0.00	0.00	0.00	0.00	0.00	0.00	0.00	0.00
TRINITY_DN29822_c0_g1	0.00	33.00	0.00	0.00	0.00	0.00	24.56	13.15	0.00	0.00	0.00	0.00
TRINITY_DN29823_c0_g1	0.00	12.81	13.20	0.00	13.45	0.00	28.59	15.51	0.00	0.00	0.00	0.00
TRINITY_DN29824_c0_g1	15.23	0.00	15.60	0.00	0.00	0.00	8.47	0.00	0.00	0.00	0.00	0.00
TRINITY_DN29825_c0_g1	0.00	0.00	0.00	5.97	35.76	26.74	0.00	0.00	0.00	0.00	0.00	0.00
TRINITY_DN29825_c0_g2	0.00	0.00	0.00	0.00	20.36	0.00	0.00	0.00	0.00	0.00	0.00	0.00
TRINITY_DN29825_c1_g1	0.00	0.00	0.00	38.45	0.00	0.00	0.00	0.00	0.00	0.00	0.00	0.00
TRINITY_DN29826_c0_g1	0.00	0.00	0.00	0.00	65.09	60.69	0.00	0.00	0.00	0.00	0.00	0.00
TRINITY_DN29828_c0_g1	0.00	0.00	0.00	213.28	0.00	0.00	0.00	0.00	0.00	0.00	0.00	0.00
TRINITY_DN29829_c0_g1	60.26	28.98	59.68	0.00	0.00	0.00	31.23	39.44	0.00	0.00	0.00	0.00
TRINITY_DN2982_c0_g1	366.41	409.44	210.67	56.86	46.19	45.12	198.42	215.60	241.53	28.26	13.47	28.70
TRINITY_DN29831_c0_g1	0.00	0.00	0.00	0.00	0.00	6.32	0.00	6.88	0.00	0.00	0.00	17.16
TRINITY_DN29832_c0_g1	34.73	56.99	105.94	93.69	95.59	47.83	63.63	54.65	25.08	11.56	11.76	22.41
TRINITY_DN29833_c0_g1	8.40	24.86	0.00	0.00	17.44	8.80	37.16	29.17	18.37	0.00	8.35	0.00
TRINITY_DN29834_c0_g1	0.00	0.00	0.00	35.72	0.00	0.00	0.00	0.00	0.00	0.00	0.00	0.00
TRINITY_DN29837_c0_g1	0.00	0.00	0.00	10.42	15.88	0.00	0.00	0.00	0.00	0.00	0.00	0.00
TRINITY_DN29839_c0_g1	0.00	0.00	0.00	0.00	0.00	0.00	0.00	0.00	0.00	0.00	0.00	0.00
TRINITY_DN29839_c0_g2	15.35	0.00	15.49	0.00	0.00	0.00	16.62	0.00	0.00	0.00	0.00	0.00
TRINITY_DN2983_c0_g1	70.46	56.12	15.93	30.05	10.72	23.80	47.12	54.03	72.15	16.79	16.39	16.41
TRINITY_DN29840_c0_g1	0.00	0.00	0.00	0.00	0.00	0.00	0.00	0.00	0.00	0.00	0.00	0.00
TRINITY_DN29842_c0_g1	0.00	0.00	0.00	25.70	15.59	5.30	0.00	0.00	0.00	0.00	9.85	0.00
TRINITY_DN29843_c0_g1	30.58	28.76	31.09	10.32	10.52	0.00	0.00	15.20	11.11	0.00	6.64	0.00
TRINITY_DN29846_c0_g1	0.00	332.69	0.00	0.00	0.00	0.00	35.68	47.15	0.00	0.00	0.00	0.00
TRINITY_DN29847_c0_g1	0.00	0.00	0.00	0.00	0.00	0.00	0.00	0.00	0.00	0.00	0.00	86.75
TRINITY_DN29848_c0_g1	0.00	0.00	0.00	32.78	0.00	0.00	0.00	0.00	0.00	0.00	0.00	0.00
TRINITY_DN29848_c0_g2	0.00	0.00	0.00	39.86	40.53	11.28	0.00	0.00	0.00	0.00	0.00	0.00
TRINITY_DN29848_c0_g3	0.00	0.00	0.00	45.43	5.16	15.57	0.00	0.00	0.00	9.25	0.00	4.69
TRINITY_DN29849_c0_g1	8.18	0.00	0.00	0.00	75.13	0.00	68.40	18.90	17.82	0.00	0.00	0.00
TRINITY_DN2984_c0_g1	50927.23	48486.73	46981.93	32546.92	35127.00	37970.19	42289.07	44784.87	47476.05	53028.30	48183.23	34749.86
TRINITY_DN29850_c0_g1	16.91	66.21	0.00	0.00	0.00	0.00	36.63	0.00	18.15	0.00	17.70	16.69
TRINITY_DN29850_c0_g2	0.00	0.00	0.00	0.00	0.00	0.00	0.00	0.00	0.00	225.64	0.00	0.00
TRINITY_DN29854_c0_g1	0.00	0.00	42.55	0.00	0.00	0.00	22.66	0.00	0.00	0.00	0.00	0.00
TRINITY_DN29854_c0_g2	15.91	10.53	10.91	0.00	0.00	0.00	5.93	0.00	0.00	0.00	0.00	0.00
TRINITY_DN29857_c0_g1	5.49	5.43	5.56	0.00	5.75	5.75	12.28	0.00	11.99	20.81	5.43	15.57
TRINITY_DN29858_c0_g1	0.00	0.00	0.00	0.00	0.00	0.00	0.00	0.00	24.53	0.00	0.00	0.00
TRINITY_DN29858_c0_g2	0.00	0.00	0.00	5.87	0.00	0.00	12.71	0.00	0.00	10.86	0.00	5.44
TRINITY_DN2985_c0_g1	0.00	0.00	0.00	0.00	0.00	0.00	0.00	0.00	0.00	0.00	0.00	0.00
TRINITY_DN2985_c0_g2	376.94	463.60	203.25	154.70	138.17	171.58	344.22	316.37	343.26	153.25	148.91	99.03
TRINITY_DN2985_c0_g3	361.59	307.40	47.68	15.68	16.08	0.00	68.19	94.29	33.77	81.05	0.00	0.00
TRINITY_DN2985_c0_g4	0.00	0.00	0.00	0.00	0.00	0.00	0.00	5.34	0.00	0.00	0.00	0.00
TRINITY_DN2985_c0_g5	134.31	127.54	78.01	45.33	40.53	54.49	96.25	85.46	118.78	38.11	39.21	34.98
TRINITY_DN29860_c0_g1	0.00	38.75	0.00	0.00	0.00	0.00	40.98	0.00	0.00	0.00	0.00	43.42
TRINITY_DN29861_c0_g1	32.48	0.00	16.37	0.00	16.56	0.00	35.15	0.00	0.00	16.79	0.00	0.00
TRINITY_DN29863_c0_g1	49.06	0.00	0.00	0.00	0.00	0.00	0.00	0.00	0.00	0.00	0.00	0.00
TRINITY_DN29869_c0_g1	0.00	0.00	0.00	9.11	27.87	9.36	0.00	0.00	0.00	0.00	0.00	0.00
TRINITY_DN2986_c0_g1	1731.88	1797.52	884.15	201.55	244.47	402.15	1437.01	1364.80	1453.22	1634.11	1158.54	758.31
TRINITY_DN2986_c0_g2	17.36	17.15	35.57	8.90	0.00	0.00	9.64	0.00	9.57	0.00	0.00	0.00
TRINITY_DN29870_c0_g1	0.00	0.00	0.00	11.53	17.54	2.93	0.00	0.00	0.00	0.00	2.71	2.63
TRINITY_DN29871_c0_g1	0.00	0.00	0.00	24.48	8.28	0.00	0.00	0.00	0.00	0.00	0.00	7.69
TRINITY_DN29871_c0_g2	0.00	0.00	0.00	35.11	36.05	0.00	0.00	0.00	0.00	46.26	0.00	0.00
TRINITY_DN29874_c0_g1	0.00	0.00	0.00	0.00	0.00	0.00	0.00	0.00	0.00	0.00	0.00	0.00
TRINITY_DN29878_c0_g1	0.00	0.00	0.00	0.00	818.59	0.00	0.00	0.00	0.00	0.00	0.00	0.00
TRINITY_DN29878_c0_g2	33.83	0.00	33.28	32.28	0.00	96.34	0.00	0.00	34.64	0.00	0.00	0.00
TRINITY_DN29879_c0_g1	0.00	0.00	64.37	0.00	32.15	0.00	0.00	0.00	0.00	0.00	0.00	0.00
TRINITY_DN2987_c0_g1	688.45	651.38	344.21	162.49	181.04	249.08	409.12	374.71	471.61	323.48	258.51	372.03
TRINITY_DN2987_c0_g2	0.00	0.00	0.00	0.00	0.00	0.00	0.00	0.00	0.00	0.00	0.00	0.00
TRINITY_DN29883_c0_g1	0.00	0.00	37.64	0.00	0.00	0.00	0.00	0.00	0.00	0.00	0.00	0.00
TRINITY_DN29884_c0_g1	0.00	0.00	0.00	6.48	0.00	0.00	0.00	0.00	0.00	0.00	6.23	18.01
TRINITY_DN29886_c0_g1	0.00	0.00	0.00	15.28	15.59	0.00	0.00	0.00	0.00	0.00	0.00	14.91
TRINITY_DN29889_c0_g1	0.00	0.00	90.77	0.00	0.00	0.00	0.00	0.00	0.00	0.00	0.00	0.00
TRINITY_DN2988_c0_g1	0.00	0.00	0.00	0.00	0.00	54.94	0.00	0.00	0.00	32.68	0.00	0.00
TRINITY_DN2988_c0_g2	989.89	1051.59	995.43	717.65	543.91	785.92	1000.78	1019.26	1080.37	1028.88	871.47	760.19
TRINITY_DN29890_c0_g1	225.49	194.08	0.00	0.00	0.00	0.00	0.00	364.44	0.00	0.00	0.00	0.00
TRINITY_DN29894_c0_g1	37.64	24.64	89.24	12.65	12.96	64.64	96.35	104.15	40.80	25.24	12.87	24.38
TRINITY_DN29895_c1_g1	0.00	0.00	0.00	0.00	279.16	0.00	0.00	0.00	0.00	0.00	0.00	0.00
TRINITY_DN29896_c0_g1	67.43	65.34	22.47	22.06	0.00	0.00	0.00	0.00	0.00	0.00	0.00	0.00
TRINITY_DN29897_c0_g1	382.87	135.25	92.52	177.36	182.21	346.99	0.00	68.51	47.51	66.06	115.83	207.35
TRINITY_DN29899_c0_g1	0.00	0.00	0.00	15.68	0.00	0.00	0.00	0.00	0.00	0.00	0.00	0.00
TRINITY_DN2989_c0_g1	77.74	92.92	83.03	66.78	35.86	59.11	66.49	48.17	71.38	22.62	7.14	15.10
TRINITY_DN298_c0_g1	1463.49	1402.31	940.01	689.22	732.45	836.57	1177.60	1080.17	1185.52	1360.10	1113.39	1261.54
TRINITY_DN298_c0_g2	6574.24	6866.19	4702.90	8804.05	10961.80	13008.72	4585.35	4964.19	5111.73	1698.87	1979.83	1557.32
TRINITY_DN298_c1_g1	1031.11	1065.70	1084.35	1018.25	978.58	1247.53	839.95	781.78	889.88	530.12	616.67	699.23
TRINITY_DN298_c1_g2	515.28	461.10	452.88	863.65	1028.66	1014.36	495.73	445.89	499.77	332.74	365.50	366.49
TRINITY_DN298_c1_g3	934.78	843.84	887.21	1772.53	1632.88	2158.66	1219.10	1274.51	1236.77	1632.61	2200.03	1515.03
TRINITY_DN298_c1_g4	619.11	632.39	396.91	660.38	561.74	802.96	717.55	687.69	701.15	414.69	384.80	421.45
TRINITY_DN298_c1_g5	4877.30	4462.33	5053.11	7052.57	7230.37	8530.76	5713.19	5154.01	5460.27	3411.52	4055.78	3624.90
TRINITY_DN298_c1_g6	249.35	238.91	87.61	63.74	48.62	98.14	121.44	108.16	213.59	256.82	163.80	67.24
TRINITY_DN298_c2_g1	5154.10	5004.08	4183.79	2273.45	3755.11	2523.48	5673.59	5133.37	5437.61	2287.42	2856.82	4061.08
TRINITY_DN298_c3_g1	497.24	591.47	445.13	784.63	772.79	980.51	773.03	743.36	766.92	562.90	829.84	676.53
TRINITY_DN298_c4_g1	1120.39	1098.27	693.23	694.08	575.28	590.09	1611.28	1497.30	1674.40	629.87	609.94	522.08
TRINITY_DN29901_c0_g1	318.35	269.95	0.00	0.00	0.00	0.00	0.00	0.00	0.00	0.00	0.00	0.00
TRINITY_DN29901_c0_g2	115.38	0.00	0.00	0.00	37.32	35.99	0.00	0.00	117.02	0.00	0.00	0.00
TRINITY_DN29903_c0_g1	21.96	0.00	21.93	0.00	0.00	0.00	0.00	0.00	0.00	0.00	0.00	0.00
TRINITY_DN29905_c0_g1	0.00	0.00	0.00	133.05	91.11	0.00	0.00	0.00	0.00	66.06	57.92	51.86
TRINITY_DN29908_c0_g1	35.17	0.00	35.46	0.00	17.93	0.00	0.00	21.37	0.00	0.00	0.00	0.00
TRINITY_DN2990_c0_g1	1242.93	561.18	2420.51	720.38	1213.31	1289.49	997.07	1624.98	1435.62	2633.32	1412.53	4821.64
TRINITY_DN2990_c2_g1	0.00	0.00	0.00	0.00	0.00	0.00	0.00	0.00	0.00	0.00	0.00	0.00
TRINITY_DN2990_c3_g1	0.00	0.00	0.00	0.00	0.00	0.00	0.00	10.37	0.00	8.75	0.00	8.53
TRINITY_DN2990_c4_g1	0.00	0.00	0.00	0.00	0.00	0.00	0.00	0.00	0.00	0.00	0.00	0.00
TRINITY_DN2990_c5_g1	0.00	0.00	0.00	0.00	0.00	0.00	0.00	0.00	0.00	0.00	0.00	0.00
TRINITY_DN29910_c0_g1	7.28	28.98	0.00	0.00	0.00	0.00	16.31	8.42	24.09	7.04	0.00	0.00
TRINITY_DN29912_c0_g1	0.00	33.97	5.89	0.00	29.91	6.09	12.81	0.00	0.00	0.00	0.00	10.88
TRINITY_DN29916_c0_g1	0.00	0.00	0.00	11.23	0.00	0.00	0.00	0.00	11.99	32.88	44.85	0.00
TRINITY_DN29917_c0_g1	72.47	140.13	144.56	0.00	0.00	23.80	25.52	0.00	0.00	0.00	0.00	0.00
TRINITY_DN29918_c0_g1	0.00	0.00	0.00	0.00	45.11	0.00	0.00	0.00	0.00	10.86	0.00	0.00
TRINITY_DN29919_c0_g1	29.68	44.18	0.00	0.00	0.00	0.00	0.00	0.00	8.14	0.00	0.00	0.00
TRINITY_DN2991_c0_g1	237.59	210.15	165.83	158.34	217.97	259.00	165.07	154.49	170.81	275.52	269.98	225.35
TRINITY_DN2991_c0_g2	0.00	22.03	0.00	0.00	0.00	0.00	0.00	0.00	0.00	0.00	0.00	0.00
TRINITY_DN29920_c0_g1	0.00	0.00	0.00	39.76	0.00	0.00	0.00	0.00	0.00	0.00	21.32	40.04
TRINITY_DN29921_c0_g1	46.71	88.14	226.17	43.41	89.16	170.00	0.00	0.00	92.94	0.00	168.82	0.00
TRINITY_DN29922_c0_g1	0.00	0.00	0.00	0.00	20.95	20.64	0.00	0.00	0.00	0.00	0.00	0.00
TRINITY_DN29923_c0_g1	0.00	0.00	0.00	13.36	18.61	1.80	0.00	0.00	0.00	1.51	0.00	1.50
TRINITY_DN29924_c0_g1	0.00	0.00	0.00	0.00	0.00	80.43	0.00	0.00	0.00	0.00	0.00	119.85
TRINITY_DN29925_c0_g1	75.50	103.44	106.92	0.00	15.49	15.34	98.47	90.80	48.72	0.00	0.00	0.00
TRINITY_DN29926_c0_g1	0.00	19.54	30.33	0.00	0.00	0.00	0.00	0.00	0.00	0.00	0.00	0.00
TRINITY_DN29927_c0_g1	0.00	0.00	0.00	0.00	0.00	192.56	0.00	0.00	0.00	0.00	0.00	0.00
TRINITY_DN29927_c0_g2	0.00	0.00	0.00	6.07	30.69	0.00	0.00	0.00	0.00	0.00	5.83	5.63
TRINITY_DN29929_c0_g1	0.00	0.00	0.00	0.00	9.55	0.00	0.00	0.00	0.00	0.00	0.00	0.00
TRINITY_DN29929_c0_g2	0.00	0.00	0.00	0.00	0.00	0.00	0.00	0.00	0.00	0.00	0.00	0.00
TRINITY_DN2992_c0_g1	581.36	593.86	605.51	281.17	297.97	310.44	592.40	550.05	606.23	157.27	130.82	171.52
TRINITY_DN2992_c0_g2	0.00	0.00	0.00	0.00	0.00	0.00	79.30	0.00	0.00	0.00	0.00	0.00
TRINITY_DN2992_c0_g3	0.00	89.66	0.00	0.00	0.00	0.00	0.00	0.00	0.00	0.00	0.00	0.00
TRINITY_DN29933_c0_g1	0.00	0.00	0.00	36.32	37.32	0.00	0.00	0.00	0.00	0.00	0.00	0.00
TRINITY_DN29934_c0_g1	0.00	0.00	0.00	60.20	45.89	7.67	0.00	0.00	0.00	0.00	7.34	28.13
TRINITY_DN29936_c0_g1	0.00	0.00	0.00	0.00	19.10	0.00	0.00	0.00	0.00	0.00	0.00	37.14
TRINITY_DN29939_c0_g1	55.67	159.45	169.11	69.91	14.32	142.36	60.67	83.10	44.98	0.00	0.00	0.00
TRINITY_DN29939_c0_g2	0.00	186.26	0.00	0.00	0.00	0.00	0.00	165.78	0.00	0.00	0.00	0.00
TRINITY_DN2993_c0_g1	0.00	0.00	0.00	254.26	198.58	95.32	0.00	0.00	0.00	66.87	51.78	159.80
TRINITY_DN29940_c0_g1	0.00	228.81	0.00	0.00	0.00	0.00	0.00	0.00	114.27	273.91	0.00	162.43
TRINITY_DN29941_c0_g1	0.00	0.00	0.00	25.50	18.81	11.96	0.00	0.00	0.00	2.11	10.86	12.66
TRINITY_DN29942_c0_g1	0.00	0.00	0.00	0.00	59.93	0.00	0.00	0.00	0.00	0.00	0.00	0.00
TRINITY_DN29944_c0_g1	0.00	0.00	0.00	6.98	7.11	0.00	0.00	0.00	0.00	0.00	0.00	0.00
TRINITY_DN29945_c0_g1	52.20	51.99	15.38	3.84	3.90	8.01	8.47	12.74	0.00	0.00	3.72	0.00
TRINITY_DN29946_c0_g1	0.00	0.00	0.00	0.00	21.63	21.32	0.00	0.00	0.00	0.00	0.00	21.38
TRINITY_DN29946_c0_g2	0.00	0.00	0.00	0.00	0.00	635.78	0.00	0.00	0.00	0.00	0.00	0.00
TRINITY_DN29947_c0_g1	17.81	8.79	27.28	0.00	0.00	0.00	0.00	0.00	0.00	0.00	0.00	0.00
TRINITY_DN29948_c0_g1	0.00	4.99	0.00	5.16	5.26	31.92	0.00	0.00	5.50	0.00	0.00	0.00
TRINITY_DN2994_c0_g1	106.75	111.15	39.82	80.23	81.36	102.88	98.05	50.54	77.32	150.03	181.39	199.10
TRINITY_DN2994_c0_g2	0.00	0.00	0.00	0.00	0.00	35.99	0.00	0.00	0.00	0.00	44.54	0.00
TRINITY_DN2994_c0_g3	80.99	117.77	36.55	86.61	161.16	107.28	101.01	54.95	103.71	191.36	213.87	223.67
TRINITY_DN29950_c0_g1	0.00	0.00	0.00	500.22	0.00	0.00	0.00	0.00	0.00	0.00	0.00	0.00
TRINITY_DN29951_c0_g1	0.00	0.00	0.00	27.82	0.00	27.86	0.00	0.00	0.00	0.00	0.00	0.00
TRINITY_DN29951_c0_g2	0.00	0.00	0.00	14.47	14.81	0.00	0.00	0.00	0.00	0.00	0.00	0.00
TRINITY_DN29952_c0_g1	6.38	19.00	6.55	13.15	0.00	0.00	14.29	14.69	0.00	0.00	0.00	0.00
TRINITY_DN29955_c0_g1	54.89	80.65	13.86	0.00	14.13	14.10	29.96	32.66	103.60	0.00	0.00	0.00
TRINITY_DN29955_c0_g2	0.00	0.00	571.14	0.00	0.00	0.00	0.00	0.00	0.00	0.00	0.00	0.00
TRINITY_DN29957_c0_g1	0.00	0.00	0.00	0.00	0.00	40.84	0.00	0.00	0.00	0.00	106.38	0.00
TRINITY_DN29957_c0_g2	53.66	0.00	0.00	0.00	0.00	0.00	0.00	0.00	38.16	0.00	0.00	0.00
TRINITY_DN29958_c0_g1	0.00	0.00	0.00	37.64	30.60	15.45	0.00	0.00	0.00	0.00	0.00	7.03
TRINITY_DN29959_c0_g1	8.29	0.00	8.62	0.00	0.00	4.40	9.42	0.00	4.62	0.00	0.00	0.00
TRINITY_DN2995_c0_g1	330.00	6.73	0.00	3295.85	3952.03	1734.62	3.39	50.64	3.30	214.38	364.90	613.23
TRINITY_DN29960_c0_g1	81.55	68.71	35.57	200.33	180.26	312.81	25.62	27.53	50.59	34.89	59.22	79.06
TRINITY_DN29960_c1_g1	95.21	172.59	0.00	248.09	253.34	155.33	0.00	0.00	0.00	177.48	135.94	0.00
TRINITY_DN29961_c0_g1	0.00	0.00	25.31	74.37	25.43	24.82	26.68	0.00	0.00	0.00	0.00	0.00
TRINITY_DN29962_c0_g1	0.00	0.00	0.00	0.00	21.44	4.40	0.00	0.00	0.00	3.82	0.00	0.00
TRINITY_DN29965_c0_g1	2.46	9.99	12.98	0.00	0.00	2.71	5.72	5.65	2.75	2.31	0.00	0.00
TRINITY_DN29965_c0_g2	0.00	0.00	120.23	0.00	0.00	0.00	0.00	0.00	0.00	0.00	0.00	0.00
TRINITY_DN29966_c0_g1	0.00	11.83	12.22	0.00	0.00	0.00	13.24	0.00	12.98	0.00	0.00	0.00
TRINITY_DN29967_c0_g1	6.16	0.00	19.09	0.00	0.00	6.54	6.88	0.00	13.64	0.00	0.00	0.00
TRINITY_DN2996_c0_g1	51501.09	50646.47	41251.42	27660.46	30207.00	29404.91	33705.58	38843.95	37740.15	40464.19	36250.56	26507.10
TRINITY_DN2996_c0_g2	620.91	556.95	344.87	90.25	69.38	181.73	243.52	115.45	169.60	25.24	0.00	69.12
TRINITY_DN29970_c0_g1	0.00	20.62	21.27	0.00	0.00	0.00	0.00	0.00	0.00	0.00	0.00	0.00
TRINITY_DN29972_c0_g1	0.00	0.00	0.00	18.62	6.33	6.32	0.00	0.00	0.00	0.00	0.00	0.00
TRINITY_DN29973_c0_g1	7.95	7.82	40.48	0.00	0.00	0.00	17.58	9.14	8.69	0.00	0.00	0.00
TRINITY_DN29977_c0_g1	0.00	43.53	0.00	0.00	22.61	22.22	23.82	0.00	0.00	0.00	0.00	0.00
TRINITY_DN29978_c0_g1	0.00	0.00	0.00	100.27	0.00	0.00	0.00	0.00	0.00	0.00	0.00	0.00
TRINITY_DN29979_c0_g1	77.18	0.00	25.64	0.00	25.72	0.00	0.00	656.46	26.95	0.00	0.00	0.00
TRINITY_DN2997_c0_g1	583.16	567.15	685.70	450.24	325.54	608.82	366.13	485.54	404.85	328.51	242.02	139.55
TRINITY_DN29982_c0_g1	0.00	0.00	0.00	0.00	0.00	0.00	0.00	0.00	0.00	0.00	0.00	0.00
TRINITY_DN29982_c0_g2	0.00	0.00	0.00	16.19	0.00	16.47	0.00	0.00	0.00	0.00	0.00	15.94
TRINITY_DN29988_c0_g1	0.00	0.00	0.00	17.30	0.00	0.00	0.00	0.00	0.00	36.40	0.00	0.00
TRINITY_DN29989_c0_g1	206.67	0.00	0.00	0.00	0.00	0.00	0.00	0.00	0.00	111.11	0.00	0.00
TRINITY_DN2998_c0_g1	1090.03	158.26	341.49	897.95	903.36	679.66	599.28	0.00	622.73	900.47	0.00	733.74
TRINITY_DN29990_c0_g1	223.02	84.34	216.46	0.00	0.00	81.67	44.15	0.00	133.74	0.00	0.00	47.83
TRINITY_DN29995_c0_g1	0.00	0.00	0.00	67.49	0.00	0.00	0.00	0.00	0.00	128.51	0.00	0.00
TRINITY_DN29996_c0_g1	0.00	0.00	0.00	0.00	0.00	0.00	0.00	0.00	0.00	0.00	0.00	0.00
TRINITY_DN29997_c0_g1	32.82	32.02	49.64	0.00	16.76	0.00	106.41	19.82	70.17	0.00	0.00	0.00
TRINITY_DN29997_c0_g2	0.00	0.00	0.00	0.00	0.00	0.00	0.00	0.00	62.14	0.00	0.00	0.00
TRINITY_DN29998_c0_g1	78.86	0.00	0.00	0.00	0.00	0.00	0.00	0.00	0.00	0.00	0.00	0.00
TRINITY_DN2999_c0_g1	408.86	384.69	479.72	108.87	120.63	143.83	609.55	486.47	528.69	61.54	88.58	67.80
TRINITY_DN299_c0_g1	16125.09	16244.88	10168.84	2418.95	3432.78	2932.18	11793.57	13283.83	13859.64	7397.50	5346.34	6599.91
TRINITY_DN299_c0_g2	0.00	0.00	0.00	0.00	0.00	226.74	0.00	0.00	0.00	0.00	0.00	0.00
TRINITY_DN29_c0_g1	1823.40	1666.94	924.96	12.44	34.79	22.67	1349.02	1234.35	1315.30	0.00	0.00	0.00
TRINITY_DN2_c0_g1	1979.22	1749.98	2724.79	1555.60	1440.35	1784.37	2518.36	2257.40	2539.20	1035.11	1042.70	1064.41
TRINITY_DN2_c1_g1	178.55	173.89	0.00	72.54	84.97	107.84	96.35	120.08	133.41	30.37	23.43	24.66
TRINITY_DN2_c1_g2	0.00	0.11	166.16	0.00	0.00	0.00	0.00	0.00	0.11	0.00	0.00	0.00
TRINITY_DN30001_c0_g1	0.00	0.00	0.00	152.98	0.00	0.00	0.00	0.00	0.00	0.00	0.00	0.00
TRINITY_DN30001_c2_g1	0.00	0.00	0.00	384.37	384.88	0.00	0.00	0.00	0.00	0.00	0.00	0.00
TRINITY_DN30001_c3_g1	0.00	0.00	0.00	108.87	0.00	0.00	0.00	0.00	0.00	0.00	0.00	0.00
TRINITY_DN30005_c0_g1	0.00	0.00	0.00	92.68	0.00	0.00	0.00	0.00	0.00	0.00	0.00	0.00
TRINITY_DN30006_c0_g1	13.78	27.14	0.00	0.00	0.00	0.00	0.00	0.00	0.00	0.00	0.00	0.00
TRINITY_DN30006_c0_g2	0.00	0.00	0.00	21.65	0.00	0.00	0.00	0.00	0.00	0.00	93.71	0.00
TRINITY_DN30007_c0_g1	429.92	0.00	0.00	0.00	0.00	0.00	0.00	0.00	0.00	0.00	0.00	0.00
TRINITY_DN30009_c0_g1	0.00	0.00	0.00	319.11	0.00	0.00	0.00	0.00	0.00	0.00	0.00	0.00
TRINITY_DN3000_c0_g1	1024.61	948.04	796.00	948.23	758.56	955.47	1135.67	1090.23	1157.25	1298.96	1137.92	818.99
TRINITY_DN30011_c0_g1	34.50	25.62	17.67	0.00	0.00	0.00	38.33	10.07	9.46	8.45	0.00	0.00
TRINITY_DN30012_c0_g1	0.00	0.00	0.00	0.00	0.00	0.00	0.00	0.00	0.00	0.00	0.00	0.00
TRINITY_DN30013_c0_g1	44.47	58.83	55.75	5.06	0.00	0.00	5.51	16.85	16.39	4.73	4.93	4.69
TRINITY_DN3001_c0_g1	145.73	138.61	230.42	24.99	44.43	45.01	27.21	48.79	66.87	5.83	6.03	17.44
TRINITY_DN3001_c0_g2	99.92	115.28	153.18	17.00	26.02	34.86	18.53	48.28	27.39	0.00	8.35	16.04
TRINITY_DN30021_c0_g1	0.00	0.00	0.00	27.62	14.13	14.10	0.00	0.00	0.00	13.88	0.00	0.00
TRINITY_DN30022_c0_g1	0.00	0.00	0.00	90.65	0.00	177.11	0.00	70.57	97.12	273.31	119.35	0.00
TRINITY_DN30023_c0_g1	0.00	0.00	0.00	39.46	0.00	0.00	0.00	0.00	0.00	12.27	0.00	12.19
TRINITY_DN30025_c0_g1	0.00	0.00	0.00	50.59	0.00	8.69	0.00	0.00	0.00	0.00	0.00	7.97
TRINITY_DN30025_c0_g2	0.00	0.00	0.00	0.00	0.00	0.00	0.00	0.00	0.00	0.00	0.00	0.00
TRINITY_DN30028_c0_g1	0.00	0.00	0.00	0.00	26.70	0.00	0.00	0.00	0.00	0.00	0.00	0.00
TRINITY_DN3002_c0_g1	586.29	584.63	270.68	262.66	191.66	277.84	314.15	249.70	464.35	232.38	215.18	299.35
TRINITY_DN30030_c0_g1	36.74	12.05	12.44	12.34	37.81	12.63	26.89	57.93	0.00	24.54	0.00	59.36
TRINITY_DN30031_c0_g1	0.00	0.00	0.00	7.39	7.50	0.00	0.00	0.00	0.00	0.00	0.00	0.00
TRINITY_DN30033_c0_g1	0.00	474.78	0.00	0.00	0.00	0.00	0.00	0.00	0.00	0.00	0.00	0.00
TRINITY_DN30034_c0_g1	91.52	83.15	0.00	0.00	0.00	0.00	82.06	0.00	0.00	0.00	0.00	0.00
TRINITY_DN30035_c0_g1	0.00	0.00	0.00	13.56	27.48	6.99	0.00	0.00	0.00	0.00	0.00	12.57
TRINITY_DN30037_c0_g1	0.00	0.00	0.00	0.00	0.00	0.00	0.00	0.00	0.00	0.00	0.00	0.00
TRINITY_DN30037_c0_g2	0.00	0.00	0.00	0.00	0.00	0.00	0.00	0.00	0.00	0.00	0.00	0.00
TRINITY_DN3003_c0_g1	476.29	421.81	335.48	78.31	147.82	180.04	388.37	409.22	409.36	177.48	124.58	136.83
TRINITY_DN3003_c0_g2	0.00	0.00	0.00	0.00	0.00	0.00	0.00	0.00	0.00	0.00	0.00	0.00
TRINITY_DN30040_c0_g1	0.00	0.00	0.00	88.83	90.72	90.36	0.00	0.00	0.00	0.00	15.18	0.00
TRINITY_DN30042_c0_g1	0.00	0.00	0.00	0.00	0.00	0.00	0.00	0.00	163.33	0.00	0.00	0.00
TRINITY_DN30043_c0_g1	0.00	21.06	43.53	0.00	0.00	0.00	0.00	0.00	0.00	0.00	0.00	0.00
TRINITY_DN30046_c0_g1	42.01	102.03	21.06	0.00	21.24	62.72	22.34	0.00	0.00	0.00	0.00	41.83
TRINITY_DN3004_c0_g1	1953.34	1773.75	1461.84	342.18	317.85	345.07	2040.63	2054.23	2144.25	301.56	254.89	168.15
TRINITY_DN3004_c0_g2	437.87	364.17	216.89	201.75	164.18	123.41	188.36	168.87	204.57	73.20	28.05	31.32
TRINITY_DN30050_c0_g1	0.00	0.00	0.00	60.30	0.00	0.00	0.00	0.00	0.00	0.00	0.00	0.00
TRINITY_DN30052_c0_g1	0.00	0.00	0.00	82.46	112.74	0.00	0.00	0.00	0.00	0.00	0.00	0.00
TRINITY_DN30053_c0_g1	9.19	22.79	0.00	0.00	0.00	0.00	15.46	26.09	5.06	4.32	0.00	0.00
TRINITY_DN30054_c0_g1	0.00	0.00	0.00	0.00	0.00	0.00	0.00	0.00	37.61	0.00	0.00	0.00
TRINITY_DN30054_c0_g2	0.00	0.00	0.00	0.00	0.00	0.00	0.00	0.00	0.00	0.00	0.00	0.00
TRINITY_DN30055_c0_g1	0.00	25.83	0.00	0.00	0.00	0.00	0.00	0.00	0.00	0.00	0.00	0.00
TRINITY_DN30057_c0_g1	6.83	27.25	0.00	0.00	0.00	7.22	0.00	0.00	0.00	0.00	0.00	0.00
TRINITY_DN30058_c0_g1	0.00	0.00	0.00	0.00	0.00	0.00	0.00	0.00	0.00	0.00	0.00	0.00
TRINITY_DN30058_c0_g2	0.00	0.00	0.00	0.00	0.00	0.00	0.00	0.00	0.00	0.00	0.00	0.00
TRINITY_DN3005_c0_g1	46.04	0.00	0.00	0.00	0.00	0.00	0.00	0.00	33.00	0.00	0.00	0.00
TRINITY_DN3005_c0_g2	1186.03	1057.13	453.42	79.02	82.53	123.97	515.85	524.98	493.94	239.22	154.95	255.74
TRINITY_DN3005_c0_g3	0.00	0.00	0.00	0.00	0.00	0.00	0.00	0.00	0.00	0.00	0.00	0.00
TRINITY_DN30060_c0_g1	0.00	0.00	0.00	14.57	12.67	0.00	0.00	0.00	0.00	0.00	0.00	0.00
TRINITY_DN30061_c0_g1	0.00	0.00	0.00	0.00	0.00	35.99	0.00	0.00	0.00	0.00	44.54	0.00
TRINITY_DN30067_c0_g1	0.00	0.00	0.00	0.00	0.00	0.00	0.00	0.00	0.00	0.00	0.00	0.00
TRINITY_DN30068_c0_g1	0.00	0.00	0.00	0.00	49.79	16.47	0.00	0.00	0.00	0.00	0.00	0.00
TRINITY_DN30069_c0_g1	0.00	0.00	0.00	327.21	0.00	0.00	0.00	0.00	0.00	0.00	0.00	0.00
TRINITY_DN3006_c0_g1	191.77	208.73	160.81	79.63	98.22	122.17	113.93	105.90	114.05	68.08	57.11	29.63
TRINITY_DN30070_c0_g1	0.00	0.00	0.00	0.00	0.00	0.00	16.94	0.00	33.44	16.09	0.00	0.00
TRINITY_DN30071_c0_g1	0.00	0.00	0.00	0.00	250.22	0.00	0.00	0.00	0.00	0.00	0.00	0.00
TRINITY_DN30073_c0_g1	0.00	0.00	0.00	0.00	0.00	0.00	0.00	654.31	0.00	1556.08	0.00	0.00
TRINITY_DN30075_c0_g1	19.83	9.88	15.27	5.16	0.00	0.00	0.00	11.30	5.50	4.73	0.00	0.00
TRINITY_DN30076_c0_g1	0.00	0.00	0.00	0.00	24.46	72.08	0.00	0.00	0.00	54.30	0.00	147.61
TRINITY_DN30076_c0_g2	0.00	0.00	0.00	34.50	0.00	0.00	0.00	0.00	0.00	0.00	0.00	0.00
TRINITY_DN30077_c0_g1	5.49	0.00	0.00	5.67	5.75	0.00	0.00	6.27	0.00	15.69	0.00	5.25
TRINITY_DN30078_c0_g1	59.37	85.53	0.00	0.00	0.00	28.65	0.00	0.00	0.00	0.00	0.00	0.00
TRINITY_DN3007_c0_g1	1333.33	1378.32	1503.52	1786.99	1158.26	1846.87	1626.43	1542.70	1719.16	1873.84	1748.87	884.54
TRINITY_DN3007_c1_g1	52.98	49.61	0.00	0.00	0.00	0.00	0.00	0.00	0.00	0.00	0.00	0.00
TRINITY_DN3007_c2_g1	0.00	0.00	0.00	0.00	0.00	0.00	0.00	0.00	0.00	0.00	0.00	0.00
TRINITY_DN30080_c0_g1	274.66	0.00	0.00	0.00	81.56	0.00	164.01	0.00	0.00	0.00	0.00	0.00
TRINITY_DN30085_c0_g1	0.00	0.00	0.00	22.87	0.00	0.00	0.00	0.00	0.00	0.00	0.00	0.00
TRINITY_DN30086_c0_g1	0.00	0.00	0.00	4.35	13.15	4.51	0.00	0.00	0.00	0.00	12.37	0.00
TRINITY_DN30088_c0_g1	115.04	89.12	68.95	22.56	0.00	0.00	24.35	86.59	48.39	75.72	73.90	23.07
TRINITY_DN30088_c0_g2	0.00	0.00	31.31	0.00	15.79	0.00	0.00	0.00	0.00	15.89	0.00	0.00
TRINITY_DN3008_c0_g1	337.62	317.06	370.18	44.21	64.80	47.49	318.81	312.98	327.86	42.23	44.24	51.02
TRINITY_DN30091_c0_g1	0.00	0.00	0.00	3.64	7.41	5.75	0.00	0.00	0.00	1.61	5.13	6.66
TRINITY_DN30097_c0_g1	32.04	73.59	119.68	10.83	11.01	22.11	23.51	75.29	34.86	0.00	21.62	10.32
TRINITY_DN3009_c0_g1	243.97	258.01	851.64	391.76	240.67	297.81	422.57	406.45	331.16	674.82	692.49	1267.63
TRINITY_DN300_c0_g1	538.80	465.12	108.77	119.29	163.02	163.68	188.57	156.54	174.21	6.94	158.27	12.38
TRINITY_DN300_c0_g2	341.87	426.80	146.30	50.89	53.30	104.01	345.49	215.91	311.69	64.66	88.69	111.32
TRINITY_DN300_c0_g3	404.94	407.92	171.51	92.48	123.26	133.00	100.69	133.53	189.17	8.04	127.30	0.00
TRINITY_DN300_c0_g4	332.46	285.58	166.16	77.60	99.39	63.40	283.34	366.70	272.43	99.75	107.89	70.34
TRINITY_DN300_c0_g5	0.00	0.00	0.00	0.00	0.00	0.00	0.00	0.00	0.00	0.00	0.00	0.00
TRINITY_DN30101_c0_g1	0.00	0.00	0.00	58.18	59.73	0.00	0.00	0.00	0.00	0.00	0.00	0.00
TRINITY_DN30106_c0_g1	23.86	69.25	47.57	0.00	0.00	0.00	25.20	30.10	25.08	0.00	0.00	0.00
TRINITY_DN30109_c0_g1	0.00	0.00	0.00	0.00	46.58	0.00	0.00	0.00	0.00	0.00	0.00	0.00
TRINITY_DN3010_c0_g1	611.50	624.25	352.94	257.19	245.06	267.01	566.78	510.60	589.84	403.22	303.06	359.09
TRINITY_DN30110_c0_g1	0.00	0.00	0.00	966.14	0.00	0.00	0.00	0.00	0.00	0.00	0.00	0.00
TRINITY_DN30111_c0_g1	57.69	57.31	64.70	21.65	16.47	27.86	17.68	29.99	28.93	5.03	15.59	4.97
TRINITY_DN30112_c0_g1	158.84	99.21	203.58	0.00	49.89	0.00	0.00	0.00	103.93	0.00	0.00	0.00
TRINITY_DN30113_c0_g1	0.00	0.00	0.00	18.72	0.00	0.00	0.00	0.00	0.00	8.95	0.00	8.82
TRINITY_DN30116_c0_g1	0.00	0.00	0.00	0.00	0.00	0.00	0.00	0.00	0.00	0.00	0.00	0.00
TRINITY_DN30119_c0_g1	0.00	0.00	0.00	41.58	0.00	40.84	0.00	0.00	0.00	0.00	0.00	0.00
TRINITY_DN3011_c0_g1	251.92	273.86	41.46	130.92	125.79	115.96	122.50	140.72	146.61	340.88	271.08	190.94
TRINITY_DN30123_c0_g1	0.00	0.00	0.00	23.27	11.89	0.00	0.00	0.00	0.00	0.00	0.00	0.00
TRINITY_DN30125_c0_g1	41.00	73.92	37.86	0.00	0.00	0.00	18.53	19.00	0.00	0.00	5.53	0.00
TRINITY_DN30129_c0_g1	11.09	0.00	11.35	0.00	11.50	0.00	12.28	13.05	0.00	0.00	0.00	0.00
TRINITY_DN3012_c0_g1	0.00	0.00	0.00	0.00	0.00	0.00	214.20	0.00	0.00	0.00	0.00	0.00
TRINITY_DN3012_c0_g2	732.81	813.34	578.12	389.53	553.84	594.15	543.48	606.54	632.08	510.62	491.39	280.50
TRINITY_DN3012_c0_g3	46.04	0.00	0.00	0.00	0.00	0.00	48.70	28.86	0.00	0.00	0.00	0.00
TRINITY_DN30131_c0_g1	0.00	0.00	0.00	37.74	0.00	0.00	0.00	0.00	0.00	0.00	0.00	0.00
TRINITY_DN30132_c0_g1	0.00	0.00	6.33	9.51	3.22	9.81	6.88	0.00	0.00	5.73	11.97	8.63
TRINITY_DN30135_c0_g1	7.28	7.16	0.00	0.00	0.00	0.00	0.00	0.00	23.98	0.00	0.00	6.94
TRINITY_DN30138_c0_g1	24.31	48.19	0.00	0.00	0.00	0.00	27.11	9.45	17.82	0.00	0.00	0.00
TRINITY_DN3013_c0_g1	192.11	196.03	51.17	101.58	116.83	205.19	38.75	23.83	36.07	730.23	588.52	538.68
TRINITY_DN3013_c0_g2	0.00	0.00	0.00	0.00	0.00	64.30	0.00	0.00	0.00	0.00	0.00	0.00
TRINITY_DN30140_c0_g1	1530.26	1534.73	1420.38	857.48	624.49	925.58	1528.27	1420.06	1581.35	948.03	765.59	936.49
TRINITY_DN30140_c0_g2	18.37	6.08	18.87	0.00	0.00	0.00	13.76	6.98	6.71	0.00	18.30	0.00
TRINITY_DN30140_c0_g3	22.96	22.25	0.00	0.00	0.00	22.67	0.00	0.00	24.20	0.00	0.00	0.00
TRINITY_DN30141_c0_g1	0.00	0.00	0.00	0.00	0.00	0.00	0.00	0.00	0.00	0.00	0.00	0.00
TRINITY_DN30142_c0_g1	24.53	36.04	24.87	0.00	0.00	0.00	13.45	28.97	39.81	12.27	0.00	0.00
TRINITY_DN3014_c0_g1	1905.96	1776.57	757.27	353.41	421.72	451.45	1101.05	1053.77	1148.67	360.49	398.88	541.40
TRINITY_DN30150_c0_g1	32.82	47.98	82.70	196.28	150.54	315.41	17.68	39.65	35.08	50.98	34.09	96.59
TRINITY_DN30153_c0_g1	0.00	0.00	0.00	37.03	0.00	12.63	0.00	0.00	0.00	0.00	0.00	0.00
TRINITY_DN30154_c0_g1	0.00	0.00	0.00	41.28	25.24	8.46	0.00	0.00	0.00	7.84	0.00	0.00
TRINITY_DN30154_c0_g2	0.00	0.00	0.00	19.02	10.52	3.61	0.00	0.00	0.00	1.51	0.00	1.59
TRINITY_DN30157_c0_g1	49.85	24.53	37.97	0.00	0.00	0.00	0.00	0.00	0.00	25.04	25.44	12.10
TRINITY_DN30159_c0_g1	0.00	0.00	0.00	0.00	0.00	0.00	19.80	0.00	0.00	0.00	0.00	0.00
TRINITY_DN3015_c0_g1	288.55	237.72	304.50	317.09	319.89	426.86	368.15	272.30	392.09	220.01	264.04	370.06
TRINITY_DN3015_c0_g2	80.20	52.75	45.49	9.11	9.26	55.84	29.65	31.12	29.26	43.54	35.80	8.53
TRINITY_DN30160_c0_g1	0.00	0.00	23.78	0.00	0.00	0.00	50.40	0.00	0.00	0.00	0.00	0.00
TRINITY_DN30160_c0_g2	27.44	13.46	13.86	13.76	0.00	0.00	0.00	0.00	0.00	0.00	0.00	0.00
TRINITY_DN30163_c0_g1	0.00	0.00	0.00	0.00	264.25	0.00	0.00	0.00	0.00	0.00	0.00	0.00
TRINITY_DN30165_c0_g1	0.00	0.00	0.00	9.51	19.39	9.70	0.00	0.00	0.00	0.00	9.45	0.00
TRINITY_DN30167_c0_g1	0.00	0.00	0.00	0.00	0.00	0.00	0.00	0.00	0.00	0.00	0.00	0.00
TRINITY_DN30168_c0_g1	0.00	0.00	0.00	32.28	33.13	32.15	0.00	0.00	0.00	0.00	0.00	0.00
TRINITY_DN3016_c0_g1	4.37	6.19	2.95	17.10	4.09	48.85	81.95	74.68	64.78	93.72	42.13	45.76
TRINITY_DN30172_c0_g1	0.00	0.00	34.26	16.90	0.00	0.00	0.00	41.19	0.00	0.00	35.29	0.00
TRINITY_DN30172_c0_g2	0.00	0.00	14.84	0.00	0.00	0.00	16.20	0.00	0.00	28.05	0.00	6.94
TRINITY_DN30177_c0_g1	0.00	59.70	30.77	0.00	30.69	89.46	0.00	0.00	0.00	0.00	0.00	0.00
TRINITY_DN30177_c0_g2	80.09	0.00	78.23	0.00	0.00	0.00	40.23	0.00	0.00	0.00	0.00	0.00
TRINITY_DN30179_c0_g1	0.00	0.00	0.00	0.00	0.00	0.00	0.00	0.00	0.00	0.00	0.00	30.85
TRINITY_DN30179_c0_g2	0.00	0.00	0.00	0.00	0.00	0.00	0.00	328.28	0.00	0.00	0.00	0.00
TRINITY_DN3017_c0_g1	263.35	257.25	101.35	100.17	156.68	179.93	169.20	157.46	182.02	183.51	89.89	117.69
TRINITY_DN30181_c0_g1	112.46	0.00	0.00	0.00	0.00	0.00	0.00	0.00	0.00	0.00	0.00	0.00
TRINITY_DN30184_c0_g1	0.00	0.00	0.00	86.81	0.00	42.53	0.00	0.00	0.00	0.00	0.00	0.00
TRINITY_DN30185_c0_g1	0.00	0.00	0.00	259.82	0.00	118.79	0.00	0.00	0.00	0.00	0.00	0.00
TRINITY_DN30186_c0_g1	43.91	42.55	21.93	0.00	0.00	0.00	23.29	0.00	0.00	0.00	0.00	0.00
TRINITY_DN30188_c0_g1	206.56	0.00	0.00	0.00	0.00	83.25	0.00	0.00	0.00	0.00	0.00	0.00
TRINITY_DN30188_c0_g2	161.19	42.98	44.51	14.67	0.00	0.00	0.00	0.00	0.00	0.00	0.00	0.00
TRINITY_DN3018_c0_g1	71.13	30.39	41.89	49.17	24.94	68.92	26.79	38.42	22.55	6.33	20.01	25.70
TRINITY_DN30192_c0_g1	31.03	12.27	12.76	57.47	45.41	19.74	6.99	14.28	6.82	47.56	37.10	29.63
TRINITY_DN30193_c0_g1	21.28	15.85	5.46	5.46	5.55	0.00	18.00	6.06	5.94	0.00	26.44	0.00
TRINITY_DN30193_c0_g2	122.10	39.51	163.32	20.13	20.56	0.00	65.22	50.33	43.11	43.64	43.04	0.00
TRINITY_DN30199_c0_g1	0.00	0.00	0.00	0.00	0.00	0.00	0.00	0.00	0.00	0.00	0.00	0.00
TRINITY_DN3019_c0_g1	115.60	113.86	74.95	63.94	32.64	0.00	34.73	0.00	45.75	31.17	10.66	0.00
TRINITY_DN301_c0_g1	532.19	582.67	344.87	362.42	447.73	617.16	365.39	322.43	361.41	1205.55	1585.87	1465.14
TRINITY_DN30203_c0_g1	0.00	0.00	0.00	31.97	0.00	0.00	0.00	0.00	0.00	0.00	0.00	0.00
TRINITY_DN30206_c0_g1	0.00	0.00	0.00	0.00	0.00	0.00	0.00	0.00	0.00	0.00	0.00	0.00
TRINITY_DN30209_c0_g1	0.00	0.00	0.00	0.00	0.00	0.00	0.00	0.00	0.00	0.00	0.00	54.58
TRINITY_DN3020_c0_g1	75.16	72.40	28.04	42.80	41.80	50.42	48.92	34.00	33.99	52.29	45.55	75.12
TRINITY_DN30210_c0_g1	0.00	0.00	1312.26	0.00	0.00	0.00	0.00	0.00	0.00	0.00	0.00	0.00
TRINITY_DN30210_c0_g2	8.96	8.90	18.33	0.00	0.00	0.00	0.00	0.00	0.00	0.00	0.00	0.00
TRINITY_DN30211_c0_g1	0.00	0.00	0.00	0.00	0.00	0.00	0.00	0.00	0.00	0.00	0.00	0.00
TRINITY_DN30217_c0_g1	0.00	0.00	0.00	44.32	0.00	0.00	0.00	0.00	0.00	0.00	0.00	0.00
TRINITY_DN3021_c0_g1	64.30	57.96	44.19	311.42	148.11	646.38	41.51	72.62	47.62	157.57	558.96	249.55
TRINITY_DN3021_c0_g2	108.21	94.54	138.34	4191.17	4126.25	5466.82	523.15	539.67	581.71	3952.20	8153.80	5549.00
TRINITY_DN3021_c0_g3	45.59	0.00	0.00	679.71	130.96	1041.32	0.00	0.00	45.53	61.74	109.40	98.28
TRINITY_DN30220_c0_g1	0.00	0.00	0.00	0.00	25.43	0.00	0.00	0.00	0.00	0.00	0.00	0.00
TRINITY_DN30226_c0_g1	0.00	0.00	0.00	0.00	0.00	0.00	0.00	0.00	0.00	0.00	0.00	0.00
TRINITY_DN30227_c0_g1	0.00	0.00	0.00	0.00	21.24	0.00	0.00	0.00	0.00	0.00	0.00	0.00
TRINITY_DN30228_c0_g1	0.00	0.00	0.00	11.74	5.94	3.05	0.00	0.00	0.00	0.00	2.71	5.35
TRINITY_DN3022_c0_g1	9732.77	7428.02	46220.08	337.53	709.55	325.11	1668.25	2623.69	2542.94	91.30	282.34	175.18
TRINITY_DN30230_c0_g1	0.00	0.00	0.00	0.00	0.00	0.00	0.00	0.00	0.00	0.00	0.00	0.00
TRINITY_DN30233_c0_g1	0.00	0.00	290.32	0.00	38.10	63.40	0.00	0.00	0.00	0.00	0.00	0.00
TRINITY_DN30236_c0_g1	0.00	0.00	0.00	0.00	67.14	0.00	0.00	0.00	0.00	0.00	0.00	0.00
TRINITY_DN30237_c0_g1	0.00	119.51	0.00	0.00	0.00	0.00	0.00	219.40	0.00	0.00	0.00	0.00
TRINITY_DN30238_c0_g1	16.91	16.72	0.00	0.00	0.00	0.00	9.42	0.00	9.24	8.25	0.00	0.00
TRINITY_DN30239_c0_g1	99.69	63.61	98.19	0.00	97.93	0.00	0.00	44.27	34.10	40.12	37.51	0.00
TRINITY_DN3023_c0_g1	16.02	15.96	7.20	56.76	70.16	66.78	24.56	27.12	28.93	1.51	6.23	12.10
TRINITY_DN30244_c0_g1	0.00	0.00	0.00	0.00	0.00	0.00	0.00	0.00	0.00	0.00	0.00	779.04
TRINITY_DN30246_c0_g1	0.00	0.00	0.00	26.41	0.00	26.40	0.00	0.00	0.00	30.97	59.53	0.00
TRINITY_DN30247_c0_g1	0.00	0.00	0.00	0.00	0.00	0.00	0.00	0.00	0.00	0.00	0.00	0.00
TRINITY_DN3024_c0_g1	918.53	827.99	943.07	906.85	673.89	904.14	1240.39	1194.70	1211.47	839.23	772.02	592.13
TRINITY_DN3024_c0_g2	283.07	0.00	0.00	0.00	0.00	0.00	0.00	0.00	0.00	0.00	0.00	0.00
TRINITY_DN30256_c0_g1	0.00	0.00	18.55	18.31	18.71	18.50	0.00	0.00	0.00	0.00	0.00	18.19
TRINITY_DN30257_c0_g1	0.00	0.00	0.00	21.15	5.36	0.00	0.00	0.00	0.00	9.75	0.00	14.72
TRINITY_DN30259_c0_g1	0.00	0.00	0.00	0.00	6.92	6.99	0.00	0.00	7.26	6.33	0.00	6.28
TRINITY_DN3025_c0_g1	136.44	121.03	90.88	59.90	48.33	53.02	82.90	88.13	89.09	36.30	31.77	53.27
TRINITY_DN3025_c0_g2	0.00	0.00	0.00	81.75	24.07	60.01	5.72	2.88	5.61	170.34	69.58	160.93
TRINITY_DN30260_c0_g1	0.00	0.00	0.00	0.00	0.00	239.71	0.00	0.00	0.00	0.00	0.00	0.00
TRINITY_DN30260_c1_g1	0.00	0.00	0.00	0.00	0.00	0.00	0.00	0.00	0.00	0.00	0.00	0.00
TRINITY_DN30263_c0_g1	0.00	0.00	14.95	0.00	0.00	0.00	0.00	0.00	0.00	0.00	0.00	0.00
TRINITY_DN30263_c0_g2	22.96	0.00	23.02	0.00	0.00	0.00	0.00	0.00	0.00	0.00	0.00	0.00
TRINITY_DN3026_c0_g1	1341.28	1205.73	926.70	1038.79	741.90	1443.81	1510.06	1614.50	1458.83	1492.93	1469.64	2146.26
TRINITY_DN30271_c0_g1	0.00	201.68	0.00	0.00	0.00	0.00	195.98	0.00	0.00	0.00	0.00	0.00
TRINITY_DN30275_c0_g1	0.00	0.00	0.00	0.00	0.00	341.24	0.00	0.00	0.00	0.00	0.00	0.00
TRINITY_DN30278_c0_g1	0.00	0.00	0.00	18.62	19.10	18.84	0.00	0.00	0.00	0.00	0.00	18.57
TRINITY_DN3027_c0_g1	294.38	231.42	48.66	29.14	22.41	14.10	58.87	112.58	49.05	44.24	51.38	16.13
TRINITY_DN3027_c0_g2	60.38	0.00	15.27	0.00	15.49	0.00	16.41	18.18	0.00	0.00	0.00	0.00
TRINITY_DN30281_c0_g1	0.00	0.00	0.00	0.00	0.00	0.00	0.00	0.00	0.00	0.00	0.00	66.30
TRINITY_DN30282_c0_g1	0.00	0.00	0.00	0.00	55.15	18.16	0.00	0.00	0.00	0.00	0.00	0.00
TRINITY_DN30283_c0_g1	14.34	21.38	51.50	0.00	0.00	7.56	15.99	16.54	0.00	0.00	14.38	0.00
TRINITY_DN30285_c0_g1	0.00	0.00	0.00	6.07	0.00	0.00	0.00	0.00	0.00	0.00	0.00	0.00
TRINITY_DN30288_c0_g1	0.00	0.00	0.00	0.00	192.44	0.00	192.38	0.00	0.00	0.00	0.00	0.00
TRINITY_DN3028_c0_g1	734.27	647.26	616.96	131.63	95.30	160.41	648.94	591.55	633.29	282.36	219.90	384.50
TRINITY_DN3028_c0_g2	0.00	0.00	0.00	0.00	0.00	0.00	0.00	0.00	0.00	0.00	0.00	0.00
TRINITY_DN3028_c0_g3	159.40	155.00	80.08	39.46	20.17	0.00	63.95	73.75	21.12	0.00	0.00	19.79
TRINITY_DN30293_c0_g1	0.00	0.00	0.00	9.51	0.00	29.10	10.27	0.00	20.35	9.15	0.00	0.00
TRINITY_DN30295_c0_g1	0.00	0.00	0.00	0.00	0.00	19.40	0.00	0.00	0.00	0.00	0.00	0.00
TRINITY_DN3029_c0_g1	541.60	487.37	454.08	651.28	658.59	666.46	711.51	623.80	665.40	303.78	326.39	299.25
TRINITY_DN302_c0_g1	0.00	45.05	46.26	0.00	0.00	0.00	46.90	0.00	0.00	0.00	0.00	0.00
TRINITY_DN302_c0_g2	1047.69	983.32	759.67	193.25	241.36	191.43	863.56	850.29	942.78	154.65	87.38	67.99
TRINITY_DN30301_c0_g1	44.58	42.12	173.14	0.00	128.23	40.84	44.15	62.97	44.54	59.83	0.00	0.00
TRINITY_DN30304_c0_g1	0.00	0.00	0.00	39.16	0.00	0.00	0.00	0.00	0.00	0.00	0.00	0.00
TRINITY_DN30305_c0_g1	0.00	0.00	0.00	30.66	3.90	0.00	0.00	0.00	0.00	0.00	0.00	0.00
TRINITY_DN30306_c0_g1	0.00	0.00	0.00	56.56	58.17	0.00	0.00	0.00	0.00	0.00	0.00	0.00
TRINITY_DN30309_c0_g1	0.00	0.00	0.00	0.00	0.00	0.00	0.00	0.00	0.00	0.00	0.00	0.00
TRINITY_DN3030_c0_g1	193.23	200.38	61.31	16.49	14.62	45.35	107.47	46.43	55.87	20.21	8.45	14.72
TRINITY_DN30314_c0_g1	0.00	0.00	0.00	44.62	45.70	22.45	0.00	0.00	0.00	0.00	0.00	0.00
TRINITY_DN30315_c0_g1	0.00	0.00	0.00	0.00	0.00	0.00	0.00	0.00	0.00	0.00	0.00	0.00
TRINITY_DN30317_c0_g1	0.00	0.00	8.95	0.00	18.22	9.14	0.00	0.00	19.25	0.00	0.00	0.00
TRINITY_DN30318_c0_g1	0.00	0.00	0.00	25.40	19.29	0.00	0.00	0.00	0.00	17.70	6.13	5.91
TRINITY_DN30318_c0_g2	0.00	0.00	0.00	53.32	23.19	7.78	0.00	0.00	0.00	0.00	0.00	0.00
TRINITY_DN30319_c0_g1	0.00	0.00	0.00	4.76	4.77	4.85	0.00	0.00	0.00	0.00	0.00	13.04
TRINITY_DN30319_c1_g1	0.00	0.00	0.00	7.18	10.82	0.00	0.00	0.00	0.00	0.00	0.00	0.00
TRINITY_DN3031_c0_g1	193.23	240.43	52.04	130.11	92.96	117.77	160.30	137.64	131.54	181.10	168.32	198.91
TRINITY_DN30321_c0_g1	0.00	0.00	0.00	19.32	19.78	17.71	0.00	0.00	0.00	0.00	18.40	0.00
TRINITY_DN30323_c0_g1	14.67	7.27	0.00	0.00	0.00	0.00	24.56	0.00	8.03	0.00	0.00	0.00
TRINITY_DN30326_c0_g1	51.75	34.08	167.47	26.41	17.93	18.05	38.33	0.00	56.64	0.00	0.00	8.25
TRINITY_DN30327_c0_g1	0.00	0.00	0.00	0.00	55.15	0.00	0.00	0.00	0.00	0.00	0.00	0.00
TRINITY_DN3032_c0_g1	688.90	688.51	515.50	228.66	264.25	238.92	457.40	413.13	469.74	148.72	164.30	110.29
TRINITY_DN3032_c0_g2	0.00	0.00	0.00	0.00	0.00	0.00	0.00	0.00	0.00	0.00	0.00	0.00
TRINITY_DN30332_c0_g1	0.00	0.00	0.00	9.71	6.53	3.38	0.00	0.00	0.00	0.00	6.13	5.91
TRINITY_DN30337_c0_g1	117.51	210.25	0.00	0.00	0.00	0.00	0.00	0.00	105.36	0.00	0.00	0.00
TRINITY_DN3033_c0_g1	4.03	4.23	6.22	8.90	3.41	10.15	39.39	22.70	42.67	119.86	86.17	124.26
TRINITY_DN3033_c1_g1	39.88	72.40	27.17	20.44	6.92	13.99	29.65	30.51	29.26	19.11	26.44	0.00
TRINITY_DN3033_c1_g2	1523.98	1579.34	1045.84	5590.35	2102.93	3247.81	1196.55	1116.74	1348.84	933.95	1282.51	1400.05
TRINITY_DN3033_c2_g1	27.00	66.32	96.01	312.94	138.95	374.18	206.78	64.40	160.58	54.80	0.00	39.48
TRINITY_DN3033_c3_g1	60.26	0.00	0.00	0.00	0.00	0.00	0.00	0.00	62.36	35.29	33.48	0.00
TRINITY_DN30342_c1_g1	0.00	0.00	0.00	0.00	0.00	0.00	0.00	0.00	27.28	0.00	0.00	0.00
TRINITY_DN30343_c0_g1	27.78	63.93	28.37	0.00	0.00	0.00	0.00	32.36	10.12	0.00	0.00	0.00
TRINITY_DN30344_c0_g1	0.00	0.00	0.00	23.17	0.00	0.00	0.00	0.00	0.00	0.00	0.00	0.00
TRINITY_DN30345_c0_g1	0.00	0.00	0.00	0.00	0.00	0.00	0.00	0.00	0.00	0.00	0.00	0.00
TRINITY_DN30347_c0_g1	0.00	0.00	0.00	43.41	0.00	42.53	0.00	0.00	0.00	0.00	0.00	0.00
TRINITY_DN3034_c0_g1	236.80	252.26	669.88	1188.33	1737.53	1749.63	1312.38	1336.96	1383.71	415.19	756.34	354.21
TRINITY_DN30351_c0_g1	0.00	0.00	0.00	18.62	27.97	0.00	0.00	0.00	0.00	0.00	0.00	0.00
TRINITY_DN30351_c0_g2	0.00	0.00	0.00	0.00	0.00	0.00	0.00	0.00	0.00	0.00	0.00	0.00
TRINITY_DN30351_c1_g1	0.00	0.00	0.00	47.86	24.46	0.00	0.00	0.00	0.00	0.00	0.00	0.00
TRINITY_DN30355_c0_g1	12.77	62.85	25.97	0.00	0.00	0.00	13.98	15.20	0.00	12.87	0.00	0.00
TRINITY_DN30356_c0_g1	0.00	0.00	0.00	0.00	26.70	26.06	0.00	0.00	0.00	0.00	0.00	0.00
TRINITY_DN30356_c1_g1	0.00	0.00	0.00	41.89	0.00	0.00	0.00	0.00	0.00	0.00	0.00	0.00
TRINITY_DN3035_c0_g1	47.72	80.65	73.97	65.46	88.08	76.60	73.90	69.23	77.65	17.30	33.68	47.55
TRINITY_DN30361_c0_g1	0.00	0.00	0.00	0.00	0.00	0.00	473.92	0.00	0.00	0.00	0.00	0.00
TRINITY_DN30364_c0_g1	0.00	0.00	0.00	0.00	0.00	0.00	0.00	0.00	0.00	0.00	0.00	0.00
TRINITY_DN30366_c0_g1	0.00	0.00	0.00	28.63	0.00	0.00	0.00	0.00	0.00	34.59	0.00	0.00
TRINITY_DN30369_c0_g1	0.00	0.00	0.00	0.00	0.00	0.00	0.00	0.00	0.00	0.00	0.00	0.00
TRINITY_DN30369_c0_g2	0.00	0.00	0.00	24.69	5.07	0.00	0.00	0.00	0.00	0.00	4.63	27.38
TRINITY_DN3036_c0_g1	246.55	247.05	272.10	212.37	231.22	361.09	219.07	209.03	200.17	94.82	109.80	74.93
TRINITY_DN3036_c0_g2	1521.41	0.00	0.00	0.00	0.00	0.00	0.00	0.00	0.00	0.00	0.00	0.00
TRINITY_DN3036_c0_g3	18.26	17.80	36.77	54.33	0.00	0.00	0.00	44.58	19.47	19.21	0.00	0.00
TRINITY_DN30374_c0_g2	0.00	0.00	0.00	0.00	0.00	0.00	0.00	0.00	311.36	0.00	0.00	0.00
TRINITY_DN30375_c0_g1	0.00	0.00	0.00	0.00	15.20	10.27	0.00	0.00	0.00	0.00	0.00	9.19
TRINITY_DN30376_c0_g1	0.00	0.00	0.00	14.06	14.23	3.61	0.00	0.00	0.00	0.00	3.32	22.51
TRINITY_DN30378_c0_g1	0.00	0.00	0.00	0.00	0.00	0.00	0.00	0.00	0.00	0.00	0.00	0.00
TRINITY_DN30379_c0_g2	0.00	0.00	571.14	0.00	0.00	0.00	0.00	0.00	0.00	0.00	0.00	0.00
TRINITY_DN3037_c0_g1	274.66	252.80	265.22	388.93	433.60	396.85	329.82	293.67	330.94	140.07	170.63	165.15
TRINITY_DN30380_c0_g1	0.00	0.00	0.00	0.00	2042.23	0.00	0.00	0.00	0.00	0.00	0.00	0.00
TRINITY_DN30381_c0_g1	0.00	0.00	0.00	42.80	0.00	0.00	0.00	0.00	0.00	0.00	0.00	0.00
TRINITY_DN30383_c0_g1	40.10	34.08	11.78	0.00	0.00	12.18	0.00	6.57	18.92	0.00	5.73	0.00
TRINITY_DN30386_c0_g1	0.00	0.00	0.00	139.32	0.00	0.00	0.00	0.00	0.00	0.00	0.00	92.00
TRINITY_DN30387_c0_g1	98.13	46.13	142.05	0.00	0.00	44.33	0.00	0.00	97.12	0.00	0.00	0.00
TRINITY_DN30389_c0_g1	0.00	0.00	0.00	16.19	16.56	0.00	0.00	0.00	0.00	0.00	16.89	15.94
TRINITY_DN3038_c0_g1	3.81	10.31	2.62	67.59	73.76	204.07	13.24	11.09	8.25	476.73	751.31	564.75
TRINITY_DN3038_c0_g2	5.60	0.00	0.00	0.00	0.00	0.00	0.00	0.00	6.27	274.31	179.28	177.81
TRINITY_DN3038_c1_g1	7.39	5.97	17.78	214.39	189.03	277.39	1.27	6.68	10.01	62.54	129.91	96.97
TRINITY_DN3038_c1_g2	30.36	0.00	10.36	20.54	0.00	0.00	0.00	0.00	11.00	0.00	0.00	0.00
TRINITY_DN3038_c1_g3	0.00	0.00	0.00	44.32	0.00	0.00	0.00	0.00	47.51	0.00	0.00	0.00
TRINITY_DN30395_c0_g1	13.11	12.92	13.42	0.00	0.00	0.00	14.61	7.50	14.41	0.00	0.00	0.00
TRINITY_DN30397_c0_g1	0.00	0.00	0.00	22.87	18.61	4.74	0.00	0.00	0.00	0.00	4.32	4.22
TRINITY_DN30397_c0_g2	0.00	0.00	0.00	23.17	11.79	11.84	0.00	0.00	0.00	0.00	11.66	0.00
TRINITY_DN30398_c0_g1	22.96	37.77	85.21	7.79	15.88	16.02	0.00	8.83	25.19	0.00	0.00	0.00
TRINITY_DN3039_c0_g1	3281.86	3608.83	3089.73	2058.76	1912.15	2067.85	3126.22	3983.45	4026.41	1676.55	1479.29	1682.14
TRINITY_DN303_c0_g1	1026.07	1006.22	780.83	824.49	691.33	882.15	1061.66	1012.17	1027.91	688.90	603.50	489.82
TRINITY_DN303_c0_g2	1370.52	1286.81	705.45	594.21	751.16	776.11	1134.29	945.92	1259.98	465.97	450.97	516.26
TRINITY_DN303_c0_g3	2996.66	3224.47	3168.07	2681.50	1968.76	3044.65	2181.56	2495.30	2547.45	3930.58	3145.91	2472.43
TRINITY_DN303_c0_g4	138.23	126.35	102.01	1268.97	1256.38	1407.03	364.97	312.98	503.29	187.33	419.29	418.54
TRINITY_DN303_c0_g5	630.43	537.74	470.77	321.04	335.00	469.84	437.07	451.23	349.42	418.31	518.84	291.85
TRINITY_DN303_c0_g6	997.84	1036.51	948.63	261.24	199.65	216.14	1058.91	972.32	1005.58	159.78	131.62	127.45
TRINITY_DN303_c10_g1	693.27	719.12	351.96	357.97	326.62	396.06	546.66	584.36	624.60	574.87	534.52	251.43
TRINITY_DN303_c11_g1	405.05	372.75	295.12	175.14	239.31	180.15	203.82	201.84	200.61	252.39	87.48	128.85
TRINITY_DN303_c12_g1	193.23	166.84	383.05	239.49	144.11	217.27	209.22	227.21	191.04	141.38	163.49	92.37
TRINITY_DN303_c13_g1	222.35	189.63	135.72	54.74	43.07	40.84	115.83	95.83	100.86	35.60	40.22	30.48
TRINITY_DN303_c1_g1	498.14	527.10	335.59	241.41	309.27	431.94	447.24	439.63	440.38	163.10	197.08	182.12
TRINITY_DN303_c1_g2	478.98	533.07	170.85	20.74	24.46	38.47	249.24	248.37	305.76	52.49	44.24	28.04
TRINITY_DN303_c2_g1	1043.99	964.43	1176.76	441.13	454.46	600.69	1837.97	1606.49	1865.11	570.55	438.20	570.19
TRINITY_DN303_c3_g1	1351.25	1264.99	1207.74	981.82	788.19	1091.29	1256.48	1182.17	1247.77	370.04	327.79	304.97
TRINITY_DN303_c4_g1	469.24	449.60	409.35	205.69	175.10	217.04	463.86	414.67	455.66	65.06	62.54	56.74
TRINITY_DN303_c5_g1	1711.27	1795.03	1424.31	628.51	619.52	689.25	2770.99	2218.17	2637.09	283.77	406.32	450.80
TRINITY_DN303_c6_g1	487.94	430.93	391.24	379.52	326.81	359.06	487.47	462.43	526.49	268.98	204.62	130.45
TRINITY_DN303_c7_g1	116.95	114.08	98.52	42.39	35.86	48.96	146.01	116.07	117.02	20.01	22.02	26.63
TRINITY_DN303_c8_g1	349.83	358.42	280.61	122.42	104.65	115.63	262.37	267.37	331.05	51.79	46.76	46.89
TRINITY_DN303_c9_g1	469.12	164.01	190.27	215.91	219.73	289.57	235.16	185.61	248.56	92.41	77.93	87.59
TRINITY_DN30402_c0_g1	0.00	0.00	0.00	57.57	0.00	0.00	0.00	0.00	0.00	0.00	0.00	13.97
TRINITY_DN30404_c0_g1	164.55	134.49	222.35	55.14	28.16	14.10	104.82	65.43	133.19	13.88	0.00	13.41
TRINITY_DN30409_c0_g1	0.00	0.00	0.00	14.16	14.42	0.00	0.00	0.00	0.00	0.00	0.00	0.00
TRINITY_DN3040_c0_g1	59.93	66.76	0.00	7.69	0.00	7.90	8.36	0.00	8.25	0.00	0.00	0.00
TRINITY_DN3040_c0_g2	840.35	759.82	489.64	405.42	377.19	380.95	791.35	738.53	892.19	216.09	206.83	241.30
TRINITY_DN3040_c1_g1	829.03	905.49	616.96	99.56	117.32	144.62	593.67	683.68	612.28	124.79	102.96	101.19
TRINITY_DN3040_c1_g2	1016.66	1052.03	691.04	547.47	511.75	624.61	960.54	902.06	1071.57	705.59	666.75	572.16
TRINITY_DN3040_c2_g1	35.17	64.91	25.86	31.16	52.62	69.49	33.88	40.16	61.15	5.53	14.88	14.35
TRINITY_DN30410_c0_g1	0.00	0.00	0.00	11.03	22.61	0.00	0.00	0.00	0.00	0.00	0.00	0.00
TRINITY_DN30411_c0_g1	37.86	99.32	51.28	0.00	0.00	0.00	41.51	44.99	68.41	0.00	12.87	0.00
TRINITY_DN30412_c0_g1	0.00	0.00	0.00	42.80	0.00	0.00	0.00	0.00	0.00	0.00	0.00	0.00
TRINITY_DN30419_c1_g1	0.00	0.00	0.00	0.00	0.00	0.00	0.00	0.00	0.00	0.00	0.00	0.00
TRINITY_DN3041_c0_g1	0.00	0.00	0.00	771.38	629.55	453.37	0.00	0.00	0.00	434.19	212.36	407.01
TRINITY_DN30421_c0_g1	0.00	0.00	0.00	3.84	3.90	3.95	0.00	0.00	0.00	3.52	0.00	0.00
TRINITY_DN30429_c0_g1	56.34	73.16	37.75	0.00	19.10	94.19	0.00	0.00	20.02	39.72	0.00	18.57
TRINITY_DN3042_c0_g1	306.36	297.09	420.80	596.54	465.17	605.09	267.88	274.15	359.98	143.89	188.73	203.69
TRINITY_DN30430_c0_g1	7.95	0.00	0.00	0.00	0.00	8.35	0.00	18.39	0.00	23.03	15.89	22.79
TRINITY_DN30431_c0_g1	0.00	0.00	0.00	9.92	30.40	0.00	0.00	0.00	0.00	0.00	0.00	9.38
TRINITY_DN30431_c0_g2	0.00	0.00	0.00	18.41	28.16	0.00	0.00	0.00	0.00	0.00	9.05	8.72
TRINITY_DN30433_c0_g1	18.93	9.33	48.33	38.55	127.74	49.41	52.41	22.08	51.69	9.35	9.55	36.48
TRINITY_DN30435_c0_g1	0.00	0.00	0.00	160.97	55.15	0.00	0.00	0.00	0.00	0.00	0.00	0.00
TRINITY_DN30438_c0_g1	0.00	0.00	0.00	0.00	0.00	0.00	0.00	0.00	0.00	0.00	0.00	0.00
TRINITY_DN3043_c0_g1	403.48	439.39	566.12	557.79	503.76	579.15	709.61	587.13	556.30	311.82	361.28	295.41
TRINITY_DN30441_c0_g1	636.70	269.95	100.81	0.00	0.00	0.00	0.00	0.00	0.00	0.00	0.00	0.00
TRINITY_DN30443_c0_g1	0.00	0.00	0.00	0.00	20.56	0.00	0.00	0.00	0.00	0.00	0.00	0.00
TRINITY_DN30446_c0_g1	5.71	5.75	5.89	5.87	11.99	0.00	6.46	6.57	6.38	0.00	0.00	10.97
TRINITY_DN30447_c0_g1	5.04	15.09	10.36	5.26	10.62	0.00	22.66	23.11	22.33	0.00	0.00	0.00
TRINITY_DN30448_c0_g1	0.00	0.00	0.00	19.02	0.00	0.00	0.00	0.00	0.00	0.00	9.45	9.00
TRINITY_DN30449_c0_g1	153.91	0.00	37.64	36.32	0.00	0.00	38.75	0.00	39.04	0.00	0.00	0.00
TRINITY_DN3044_c0_g1	215.63	224.80	177.62	109.88	209.69	126.00	298.16	268.09	229.32	27.35	42.93	20.91
TRINITY_DN3044_c0_g2	0.00	0.00	0.00	0.00	0.00	0.00	0.00	26.81	0.00	0.00	0.00	0.00
TRINITY_DN30450_c0_g1	0.00	0.00	0.00	0.00	36.73	0.00	0.00	0.00	0.00	0.00	0.00	0.00
TRINITY_DN30455_c0_g1	46.04	35.60	15.49	6.37	16.17	3.50	33.25	22.60	13.42	1.31	10.86	5.81
TRINITY_DN30455_c0_g2	84.57	83.25	64.59	21.45	21.83	21.88	58.23	24.75	34.53	31.37	10.66	10.22
TRINITY_DN3045_c0_g1	181.80	161.08	267.51	5.26	4.38	9.36	184.66	180.58	166.96	4.73	2.11	8.44
TRINITY_DN30462_c0_g1	0.00	44.07	45.28	0.00	0.00	0.00	0.00	0.00	0.00	0.00	0.00	0.00
TRINITY_DN30467_c0_g1	18.48	45.59	9.49	0.00	0.00	0.00	0.00	10.79	0.00	79.84	70.89	0.00
TRINITY_DN3046_c0_g1	103.28	0.00	0.00	0.00	0.00	0.00	0.00	0.00	0.00	0.00	0.00	0.00
TRINITY_DN30471_c0_g1	0.00	0.00	0.00	31.47	0.00	31.92	0.00	0.00	0.00	16.19	0.00	15.38
TRINITY_DN30472_c0_g1	0.00	0.00	0.00	0.00	0.00	0.00	0.00	23.21	0.00	0.00	0.00	56.27
TRINITY_DN30472_c0_g2	0.00	44.07	0.00	0.00	0.00	0.00	0.00	0.00	0.00	0.00	0.00	0.00
TRINITY_DN30473_c0_g1	0.00	0.00	0.00	0.00	0.00	0.00	0.00	151.71	87.55	0.00	0.00	0.00
TRINITY_DN30475_c0_g1	0.00	0.00	0.00	32.38	37.03	8.35	0.00	0.00	0.00	0.00	0.00	11.16
TRINITY_DN30476_c0_g1	0.00	0.00	0.00	20.84	0.00	0.00	0.00	0.00	0.00	0.00	0.00	0.00
TRINITY_DN30478_c0_g1	0.00	0.00	0.00	43.81	0.00	0.00	0.00	0.00	0.00	0.00	0.00	0.00
TRINITY_DN30483_c0_g1	0.00	0.00	0.00	0.00	0.00	0.00	0.00	0.00	0.00	0.00	512.50	0.00
TRINITY_DN30488_c0_g1	0.00	93.13	0.00	0.00	0.00	0.00	0.00	0.00	0.00	0.00	0.00	0.00
TRINITY_DN3048_c0_g1	0.00	0.00	0.00	547.17	422.11	250.77	0.00	0.00	0.00	141.58	178.78	282.19
TRINITY_DN30492_c0_g1	0.00	0.00	0.00	0.00	0.00	0.00	0.00	0.00	0.00	0.00	0.00	0.00
TRINITY_DN30493_c0_g1	0.00	0.00	0.00	38.35	35.57	6.54	0.00	0.00	0.00	5.73	6.03	14.54
TRINITY_DN30496_c0_g1	0.00	0.00	0.00	72.04	0.00	68.25	0.00	0.00	0.00	0.00	0.00	0.00
TRINITY_DN30497_c0_g1	0.00	0.00	0.00	25.70	0.00	0.00	0.00	0.00	0.00	0.00	0.00	0.00
TRINITY_DN3049_c0_g1	185.50	182.03	140.19	71.13	68.79	61.37	112.13	94.19	91.07	40.22	27.35	32.82
TRINITY_DN304_c0_g1	216.42	238.69	161.47	190.01	215.73	317.66	105.67	120.18	119.44	113.22	117.04	253.11
TRINITY_DN304_c0_g2	89.73	108.44	86.74	74.97	74.64	82.24	111.70	116.28	130.55	25.14	21.01	24.10
TRINITY_DN30500_c0_g1	0.00	0.00	0.00	0.00	0.00	0.00	0.00	0.00	0.00	0.00	0.00	0.00
TRINITY_DN30501_c0_g1	0.00	0.00	112.92	0.00	0.00	0.00	0.00	0.00	0.00	48.77	0.00	40.51
TRINITY_DN30506_c0_g1	44.58	84.34	0.00	0.00	0.00	0.00	0.00	0.00	0.00	0.00	0.00	0.00
TRINITY_DN30506_c0_g2	0.00	40.38	41.46	0.00	0.00	78.63	0.00	0.00	0.00	0.00	0.00	0.00
TRINITY_DN3050_c0_g1	323.17	220.57	227.26	77.00	113.81	168.08	282.06	293.46	333.80	54.00	61.44	40.98
TRINITY_DN30511_c0_g1	0.00	0.00	0.00	35.72	0.00	0.00	0.00	0.00	0.00	0.00	0.00	0.00
TRINITY_DN30511_c0_g2	0.00	0.00	0.00	257.40	87.60	0.00	0.00	0.00	0.00	0.00	0.00	0.00
TRINITY_DN30513_c0_g1	0.00	0.00	0.00	0.00	0.00	0.00	0.00	0.00	0.00	0.00	421.81	0.00
TRINITY_DN30516_c0_g1	0.00	0.00	0.00	0.00	0.00	0.00	0.00	0.00	0.00	0.00	0.00	0.00
TRINITY_DN30516_c0_g2	0.00	0.00	0.00	0.00	0.00	0.00	0.00	0.00	0.00	0.00	0.00	0.00
TRINITY_DN30518_c0_g1	78.64	46.13	322.07	62.93	32.15	63.85	68.19	19.00	67.53	0.00	0.00	30.85
TRINITY_DN3051_c0_g1	0.00	0.00	0.00	431.93	317.46	169.66	0.00	0.00	0.00	120.97	114.93	184.19
TRINITY_DN30523_c0_g1	0.00	0.00	0.00	0.00	0.00	0.00	84.81	0.00	0.00	0.00	0.00	0.00
TRINITY_DN30527_c0_g1	0.00	0.00	0.00	119.90	0.00	0.00	0.00	0.00	0.00	0.00	0.00	0.00
TRINITY_DN3052_c0_g1	119.19	223.60	12.33	2.02	7.21	7.33	33.99	21.67	30.36	39.32	0.00	0.00
TRINITY_DN3052_c0_g2	768.99	709.89	271.22	196.18	131.74	239.38	544.33	501.46	482.17	572.66	373.24	662.65
TRINITY_DN30531_c0_g1	0.00	0.00	0.00	278.44	0.00	0.00	0.00	0.00	0.00	0.00	0.00	0.00
TRINITY_DN30535_c0_g1	0.00	0.00	0.00	0.00	0.00	0.00	0.00	0.00	0.00	0.00	0.00	0.00
TRINITY_DN30535_c0_g2	0.00	0.00	0.00	0.00	38.78	0.00	0.00	0.00	0.00	0.00	0.00	0.00
TRINITY_DN3053_c0_g2	472.37	466.21	378.14	259.72	214.17	330.41	520.93	451.34	443.79	129.11	133.53	119.20
TRINITY_DN3053_c0_g3	0.00	40.38	41.68	0.00	0.00	0.00	0.00	51.56	0.00	22.32	0.00	0.00
TRINITY_DN30544_c0_g1	51.42	10.09	20.95	0.00	0.00	10.72	56.75	48.17	44.76	10.16	0.00	0.00
TRINITY_DN30545_c0_g1	30.47	14.87	30.77	0.00	15.59	15.45	16.52	18.28	0.00	15.69	0.00	0.00
TRINITY_DN30545_c0_g2	0.00	0.00	59.68	0.00	0.00	0.00	31.23	0.00	0.00	0.00	0.00	0.00
TRINITY_DN30549_c0_g1	0.00	0.00	0.00	0.00	0.00	0.00	0.00	0.00	0.00	0.00	0.00	0.00
TRINITY_DN3054_c0_g1	191.55	166.29	180.34	0.00	0.00	0.00	0.00	0.00	0.00	0.00	0.00	0.00
TRINITY_DN3054_c0_g2	383.32	352.01	277.12	57.57	62.85	64.07	257.61	211.70	199.40	46.56	26.44	42.86
TRINITY_DN30556_c0_g1	0.00	0.00	0.00	35.82	36.44	0.00	0.00	0.00	0.00	0.00	0.00	0.00
TRINITY_DN3055_c0_g1	586.52	561.07	692.57	369.09	408.76	461.60	847.04	915.82	898.79	289.30	169.93	298.03
TRINITY_DN30565_c0_g1	24.76	63.93	35.57	30.66	10.33	5.30	27.85	11.30	10.89	9.35	0.00	14.16
TRINITY_DN30567_c0_g1	0.00	13.57	55.97	0.00	0.00	0.00	0.00	32.97	0.00	0.00	0.00	0.00
TRINITY_DN3056_c0_g1	0.00	0.00	0.00	644.30	638.71	351.84	0.00	0.00	0.00	429.87	188.83	723.52
TRINITY_DN30574_c0_g1	0.00	0.00	0.00	0.00	0.00	0.00	0.00	0.00	0.00	0.00	0.00	0.00
TRINITY_DN30574_c0_g2	0.00	0.00	0.00	93.99	22.70	20.42	0.00	0.00	0.00	3.32	60.73	25.60
TRINITY_DN30576_c0_g1	0.00	86.29	0.00	82.66	0.00	0.00	0.00	0.00	0.00	0.00	0.00	0.00
TRINITY_DN30577_c0_g1	0.00	0.00	0.00	0.00	0.00	0.00	72.53	48.17	36.40	0.00	0.00	0.00
TRINITY_DN3057_c0_g1	0.00	0.00	0.00	377.69	277.99	206.10	0.00	0.00	0.00	175.17	133.73	361.81
TRINITY_DN30584_c0_g1	65.31	31.26	32.18	0.00	0.00	62.27	33.56	0.00	100.75	0.00	0.00	0.00
TRINITY_DN3058_c0_g1	153.35	166.94	89.03	115.85	117.12	152.29	101.33	169.38	144.96	124.29	125.18	132.14
TRINITY_DN30591_c0_g1	0.00	0.00	0.00	10.42	0.00	0.00	0.00	0.00	0.00	0.00	0.00	0.00
TRINITY_DN30594_c0_g1	0.00	0.00	0.00	46.34	0.00	0.00	0.00	0.00	0.00	0.00	0.00	0.00
TRINITY_DN30594_c0_g2	0.00	0.00	0.00	0.00	0.00	0.00	0.00	0.00	0.00	0.00	0.00	296.91
TRINITY_DN30596_c0_g1	0.00	47.98	0.00	0.00	0.00	0.00	0.00	0.00	0.00	0.00	0.00	0.00
TRINITY_DN30599_c0_g1	337.84	0.00	0.00	0.00	0.00	0.00	0.00	0.00	0.00	0.00	0.00	0.00
TRINITY_DN3059_c0_g1	0.00	0.00	161.91	142.66	0.00	0.00	142.94	0.00	0.00	0.00	0.00	0.00
TRINITY_DN3059_c0_g2	697.19	629.57	533.72	749.52	536.11	859.36	700.93	640.34	720.40	425.15	401.60	435.52
TRINITY_DN3059_c0_g3	361.48	355.49	349.45	421.61	246.42	534.48	340.72	309.90	248.56	279.34	170.43	214.85
TRINITY_DN3059_c0_g4	0.00	0.00	36.22	0.00	0.00	0.00	0.00	50.33	0.00	0.00	0.00	38.83
TRINITY_DN3059_c0_g5	77.18	24.86	76.92	25.09	77.17	0.00	27.00	32.87	26.95	28.96	0.00	0.00
TRINITY_DN3059_c0_g6	122.88	0.00	0.00	0.00	0.00	0.00	0.00	0.00	0.00	0.00	0.00	0.00
TRINITY_DN305_c0_g1	3124.25	3144.90	2520.34	3568.12	3106.46	3416.23	4509.97	4118.73	4566.32	1930.45	1787.07	1724.25
TRINITY_DN305_c0_g2	0.00	0.00	0.00	0.00	0.00	0.00	0.00	0.00	0.00	0.00	0.00	0.00
TRINITY_DN30605_c0_g1	0.00	0.00	0.00	17.30	35.47	0.00	0.00	0.00	0.00	0.00	0.00	0.00
TRINITY_DN30606_c0_g1	178.78	127.00	196.82	0.00	0.00	0.00	87.99	58.96	52.24	0.00	0.00	0.00
TRINITY_DN3060_c0_g1	206.33	208.84	220.93	40.67	17.64	35.65	130.87	101.28	125.49	69.68	55.70	43.89
TRINITY_DN30613_c0_g1	0.00	0.00	0.00	42.49	0.00	0.00	0.00	0.00	0.00	0.00	0.00	0.00
TRINITY_DN30617_c0_g1	0.00	0.00	0.00	0.00	0.00	0.00	0.00	0.00	0.00	0.00	0.00	0.00
TRINITY_DN3061_c0_g1	299.20	256.17	250.06	13.15	16.47	12.97	230.40	175.23	202.59	0.00	0.00	2.81
TRINITY_DN3061_c0_g2	286.31	252.48	295.34	13.15	16.47	12.97	233.89	176.47	207.10	2.82	0.00	2.81
TRINITY_DN30624_c0_g1	134.76	0.00	0.00	0.00	115.17	0.00	0.00	0.00	119.11	0.00	0.00	0.00
TRINITY_DN30625_c0_g1	0.00	0.00	0.00	27.12	0.00	0.00	0.00	0.00	0.00	0.00	0.00	0.00
TRINITY_DN30627_c0_g1	0.00	0.00	0.00	0.00	0.00	0.00	0.00	118.23	0.00	0.00	0.00	0.00
TRINITY_DN30628_c0_g1	0.00	0.00	0.00	20.13	61.78	0.00	0.00	0.00	0.00	0.00	0.00	0.00
TRINITY_DN30629_c0_g1	8.40	16.72	8.62	0.00	0.00	8.80	0.00	9.76	18.48	0.00	0.00	0.00
TRINITY_DN3062_c0_g1	3897.39	3670.70	2231.55	985.67	879.10	957.61	2910.75	3167.06	3209.34	924.70	771.42	899.17
TRINITY_DN3062_c0_g2	0.00	93.89	0.00	62.63	0.00	0.00	33.56	43.35	33.55	0.00	0.00	0.00
TRINITY_DN30631_c0_g1	0.00	0.00	0.00	9.00	0.00	18.39	0.00	0.00	0.00	0.00	8.85	0.00
TRINITY_DN30632_c0_g1	0.00	3.80	3.93	0.00	0.00	0.00	8.58	4.31	4.18	0.00	0.00	0.00
TRINITY_DN30633_c0_g1	131.51	51.67	66.77	0.00	0.00	13.54	14.40	31.33	14.19	0.00	0.00	0.00
TRINITY_DN30634_c0_g1	0.00	0.00	0.00	0.00	0.00	0.00	0.00	0.00	0.00	0.00	0.00	68.27
TRINITY_DN30639_c0_g1	0.00	0.00	0.00	0.00	0.00	0.00	0.00	0.00	0.00	0.00	0.00	0.00
TRINITY_DN3063_c0_g1	288.11	275.71	119.25	116.86	93.44	120.03	215.25	184.68	193.79	109.10	146.50	151.55
TRINITY_DN30640_c0_g1	0.00	0.00	0.00	0.00	143.72	0.00	0.00	0.00	0.00	0.00	0.00	0.00
TRINITY_DN30641_c0_g1	0.00	0.00	0.00	0.00	0.00	0.00	0.00	0.00	0.00	0.00	0.00	0.00
TRINITY_DN30647_c0_g1	0.00	0.00	0.00	0.00	0.00	0.00	0.00	0.00	0.00	0.00	0.00	0.00
TRINITY_DN3064_c0_g1	409.20	381.54	177.51	134.97	148.40	178.01	332.15	331.06	375.49	314.64	254.79	223.39
TRINITY_DN30652_c0_g1	27.56	60.13	33.93	5.67	0.00	11.62	30.81	31.43	30.36	0.00	16.39	0.00
TRINITY_DN30654_c0_g1	117.17	170.96	19.64	0.00	0.00	78.17	83.65	24.04	62.25	41.53	20.61	0.00
TRINITY_DN30656_c0_g1	0.00	0.00	0.00	0.00	0.00	1106.74	0.00	0.00	0.00	0.00	0.00	0.00
TRINITY_DN30657_c0_g1	24.98	24.75	12.76	0.00	0.00	0.00	20.96	0.00	0.00	0.00	0.00	0.00
TRINITY_DN3065_c0_g1	419.39	428.87	288.79	220.67	209.20	256.86	435.91	434.59	419.37	271.50	230.26	258.08
TRINITY_DN3065_c0_g2	0.00	53.84	0.00	0.00	0.00	0.00	0.00	0.00	0.00	0.00	0.00	0.00
TRINITY_DN30664_c0_g1	0.00	0.00	0.00	0.00	0.00	0.00	0.00	0.00	0.00	0.00	0.00	0.00
TRINITY_DN3066_c0_g1	0.00	0.00	0.00	90.86	147.52	178.01	0.00	0.00	0.00	0.00	17.40	0.00
TRINITY_DN3066_c0_g2	0.00	0.00	218.20	157.03	270.49	49.07	0.00	0.00	0.00	4.32	18.20	21.94
TRINITY_DN30672_c0_g1	0.00	46.13	0.00	0.00	0.00	44.33	0.00	0.00	0.00	0.00	0.00	0.00
TRINITY_DN30672_c0_g2	68.22	22.03	45.49	0.00	0.00	22.45	0.00	28.45	0.00	0.00	0.00	0.00
TRINITY_DN30676_c0_g1	0.00	0.00	0.00	31.97	32.64	48.62	0.00	0.00	0.00	0.00	0.00	0.00
TRINITY_DN3067_c0_g1	3556.97	3389.78	2578.38	1965.17	1645.65	2390.26	3758.01	3626.93	3996.38	4002.58	3513.52	3281.76
TRINITY_DN3067_c0_g2	0.00	0.00	0.00	0.00	0.00	0.00	0.00	0.00	0.00	0.00	0.00	0.00
TRINITY_DN30680_c0_g1	0.00	0.00	0.00	108.87	110.50	0.00	0.00	0.00	0.00	0.00	0.00	0.00
TRINITY_DN30685_c0_g1	20.16	80.00	27.60	13.86	7.02	7.11	7.52	31.02	22.22	32.38	13.37	0.00
TRINITY_DN30687_c0_g1	11.20	22.03	11.35	0.00	0.00	0.00	0.00	0.00	0.00	0.00	0.00	0.00
TRINITY_DN30688_c0_g1	0.00	0.00	0.00	11.53	11.79	0.00	0.00	0.00	0.00	0.00	0.00	0.00
TRINITY_DN3068_c0_g1	326.75	301.22	348.03	837.14	1308.70	999.13	488.74	447.23	463.91	788.75	807.62	1244.19
TRINITY_DN3068_c0_g2	0.00	0.00	0.00	0.00	29.82	28.99	0.00	0.00	0.00	35.29	0.00	92.66
TRINITY_DN3068_c0_g3	0.00	0.00	0.00	0.00	0.00	0.00	0.00	0.00	0.00	0.00	0.00	0.00
TRINITY_DN3068_c0_g4	0.00	0.00	0.00	0.00	0.00	0.00	0.00	0.00	22.00	0.00	22.02	0.00
TRINITY_DN30693_c0_g1	0.00	0.00	0.00	8.20	16.66	0.00	0.00	0.00	0.00	0.00	0.00	0.00
TRINITY_DN30694_c0_g1	0.00	0.00	0.00	62.63	64.21	0.00	0.00	0.00	0.00	0.00	36.70	0.00
TRINITY_DN30696_c0_g1	0.00	0.00	0.00	4.86	4.97	4.96	0.00	0.00	0.00	0.00	0.00	0.00
TRINITY_DN3069_c0_g1	356.88	274.19	319.77	789.08	608.60	779.27	679.54	533.10	608.87	380.20	511.60	432.61
TRINITY_DN3069_c0_g2	0.00	0.00	0.00	0.00	0.00	0.00	0.00	0.00	0.00	0.00	0.00	0.00
TRINITY_DN3069_c1_g1	0.00	23.34	0.00	0.00	0.00	0.00	0.00	0.00	0.00	0.00	0.00	0.00
TRINITY_DN306_c0_g1	0.00	0.00	0.00	0.00	0.00	0.00	0.00	0.00	0.00	0.00	0.00	0.00
TRINITY_DN306_c0_g2	33.27	37.56	13.96	15.28	13.15	17.48	26.05	23.73	16.28	345.30	425.63	572.34
TRINITY_DN306_c1_g1	692.26	726.50	362.65	277.12	354.78	374.07	619.40	825.53	808.93	195.68	172.14	129.14
TRINITY_DN306_c2_g1	522.89	469.57	640.42	173.72	137.58	267.80	391.12	399.36	409.36	251.19	205.42	169.46
TRINITY_DN306_c2_g2	46.71	0.00	0.00	0.00	0.00	0.00	0.00	0.00	0.00	0.00	0.00	0.00
TRINITY_DN30701_c0_g1	0.00	0.00	0.00	0.00	0.00	0.00	62.47	0.00	0.00	0.00	0.00	0.00
TRINITY_DN30701_c0_g2	0.00	0.00	0.00	0.00	0.00	0.00	0.00	0.00	792.66	0.00	0.00	0.00
TRINITY_DN3070_c0_g1	68.44	49.06	52.59	11.64	20.66	56.74	92.86	91.21	100.97	10.16	42.53	23.54
TRINITY_DN30712_c0_g1	0.00	0.00	0.00	122.32	83.80	0.00	0.00	0.00	0.00	0.00	0.00	0.00
TRINITY_DN30715_c0_g1	0.00	0.00	0.00	53.73	0.00	0.00	0.00	0.00	0.00	13.47	0.00	0.00
TRINITY_DN30716_c0_g1	0.00	0.00	0.00	0.00	192.44	0.00	0.00	0.00	0.00	0.00	0.00	0.00
TRINITY_DN3071_c0_g1	0.00	0.00	0.00	0.00	0.00	0.00	119.64	0.00	0.00	0.00	0.00	0.00
TRINITY_DN3071_c0_g2	359.80	333.34	267.62	120.81	109.23	205.53	344.85	315.44	428.50	455.51	360.67	378.50
TRINITY_DN30720_c0_g1	0.00	101.82	0.00	0.00	51.16	0.00	52.41	0.00	0.00	0.00	0.00	0.00
TRINITY_DN30720_c1_g1	618.67	0.00	0.00	0.00	0.00	0.00	0.00	0.00	0.00	0.00	0.00	0.00
TRINITY_DN30722_c0_g1	0.00	0.00	0.00	20.54	20.95	20.64	0.00	0.00	0.00	0.00	0.00	0.00
TRINITY_DN30722_c0_g2	0.00	0.00	0.00	10.02	10.23	20.76	0.00	0.00	0.00	0.00	0.00	4.60
TRINITY_DN30723_c0_g1	0.00	0.00	0.00	12.44	25.33	0.00	0.00	0.00	0.00	0.00	12.57	0.00
TRINITY_DN30726_c0_g1	0.00	0.00	0.00	51.60	17.54	0.00	0.00	0.00	0.00	0.00	36.00	0.00
TRINITY_DN3072_c0_g1	0.78	2.28	0.76	215.00	113.81	315.86	0.00	1.64	0.00	2.11	7.24	0.00
TRINITY_DN30731_c0_g1	0.00	0.00	0.00	0.00	782.24	0.00	0.00	0.00	0.00	0.00	0.00	0.00
TRINITY_DN30733_c0_g1	0.00	0.00	0.00	32.38	9.35	33.39	0.00	0.00	0.00	0.00	0.00	4.22
TRINITY_DN3073_c0_g1	31.81	52.32	21.60	0.00	11.01	0.00	0.00	0.00	0.00	0.00	0.00	0.00
TRINITY_DN3073_c0_g2	68.11	41.46	42.88	15.68	0.00	8.12	17.05	25.78	16.83	0.00	0.00	7.22
TRINITY_DN3073_c0_g3	557.62	597.44	430.40	334.49	355.07	408.92	662.39	556.93	631.75	142.69	144.19	145.64
TRINITY_DN3073_c0_g4	63.18	30.28	62.41	0.00	0.00	30.23	32.51	0.00	0.00	0.00	0.00	0.00
TRINITY_DN3073_c0_g5	0.00	0.00	0.00	0.00	0.00	0.00	38.12	0.00	0.00	0.00	0.00	39.67
TRINITY_DN3073_c0_g6	40.89	0.00	39.82	0.00	0.00	0.00	0.00	0.00	0.00	0.00	0.00	0.00
TRINITY_DN3073_c0_g7	0.00	179.21	0.00	0.00	0.00	0.00	0.00	158.59	0.00	0.00	0.00	0.00
TRINITY_DN3073_c0_g8	0.00	0.00	0.00	0.00	0.00	0.00	0.00	0.00	0.00	0.00	0.00	0.00
TRINITY_DN30742_c0_g1	0.00	0.00	0.00	556.88	0.00	253.81	0.00	0.00	0.00	0.00	0.00	0.00
TRINITY_DN30744_c0_g1	0.00	0.00	0.00	0.00	22.90	0.00	0.00	0.00	0.00	0.00	0.00	0.00
TRINITY_DN30746_c0_g1	0.00	0.00	0.00	53.93	0.00	0.00	0.00	0.00	0.00	0.00	0.00	17.82
TRINITY_DN30749_c0_g1	0.00	0.00	36.11	0.00	0.00	0.00	19.27	0.00	0.00	0.00	0.00	0.00
TRINITY_DN30749_c0_g2	67.43	0.00	57.17	0.00	0.00	0.00	24.78	0.00	12.21	0.00	0.00	0.00
TRINITY_DN3074_c0_g1	186.40	193.54	67.53	144.99	190.40	168.08	119.64	129.01	106.79	124.08	120.66	173.21
TRINITY_DN30751_c0_g1	25.43	0.00	25.31	0.00	25.43	0.00	53.36	0.00	26.62	0.00	0.00	0.00
TRINITY_DN30752_c0_g1	22.52	0.00	22.47	0.00	22.61	0.00	0.00	0.00	0.00	0.00	0.00	0.00
TRINITY_DN3075_c0_g1	427.90	428.43	317.16	232.10	186.89	232.27	274.44	313.08	327.97	230.87	183.91	158.02
TRINITY_DN3075_c0_g2	52.76	52.54	22.37	41.89	13.06	89.68	56.12	73.65	99.87	119.06	76.12	120.51
TRINITY_DN3075_c0_g3	0.00	0.00	0.00	0.00	0.00	0.00	0.00	0.00	0.00	0.00	0.00	0.00
TRINITY_DN3075_c1_g1	0.00	0.00	0.00	0.00	0.00	0.00	389.32	0.00	0.00	0.00	0.00	0.00
TRINITY_DN3075_c1_g2	0.00	0.00	0.00	0.00	0.00	0.00	0.00	0.00	0.00	0.00	0.00	0.00
TRINITY_DN3075_c1_g3	200.29	212.75	96.99	140.74	144.31	195.04	149.50	137.13	140.12	336.96	312.21	208.10
TRINITY_DN3075_c1_g4	100.25	104.31	41.79	91.06	78.63	114.72	62.89	79.19	85.57	277.63	277.32	201.63
TRINITY_DN3075_c1_g5	170.15	175.19	74.52	198.91	123.36	209.48	138.60	108.06	141.88	620.02	587.51	453.05
TRINITY_DN30761_c0_g1	0.00	0.00	0.00	78.11	59.93	19.74	0.00	0.00	0.00	0.00	0.00	0.00
TRINITY_DN30762_c0_g1	0.00	0.00	0.00	0.00	0.00	0.00	0.00	0.00	33.55	0.00	0.00	0.00
TRINITY_DN30765_c0_g1	0.00	0.00	0.00	27.12	27.77	0.00	0.00	0.00	0.00	0.00	0.00	0.00
TRINITY_DN30766_c0_g1	101.15	161.30	64.15	12.75	0.00	0.00	83.12	29.99	82.05	0.00	0.00	12.29
TRINITY_DN3076_c0_g1	3524.03	2485.16	3190.98	33.89	0.00	0.00	317.01	419.91	404.19	44.04	203.61	148.83
TRINITY_DN30774_c1_g1	0.00	0.00	0.00	0.00	0.00	0.00	0.00	0.00	0.00	0.00	0.00	162.43
TRINITY_DN30777_c0_g1	0.00	0.00	0.00	0.00	0.00	0.00	0.00	0.00	0.00	0.00	0.00	0.00
TRINITY_DN3077_c0_g1	37.75	0.00	36.99	0.00	0.00	0.00	0.00	0.00	0.00	0.00	0.00	0.00
TRINITY_DN3077_c0_g2	1315.97	1254.47	1267.86	1147.35	977.80	1222.03	1378.35	1163.57	1332.13	675.43	731.00	766.75
TRINITY_DN3077_c0_g3	0.00	29.85	92.19	0.00	0.00	0.00	0.00	0.00	0.00	0.00	0.00	0.00
TRINITY_DN3077_c0_g4	213.50	233.27	48.22	23.98	24.46	12.30	26.05	42.01	64.34	11.87	0.00	11.54
TRINITY_DN3077_c0_g5	45.59	0.00	0.00	0.00	0.00	0.00	0.00	0.00	0.00	0.00	0.00	0.00
TRINITY_DN30784_c0_g1	0.00	0.00	0.00	79.63	57.98	7.22	0.00	0.00	0.00	0.00	0.00	0.00
TRINITY_DN30785_c0_g1	0.00	0.00	0.00	0.00	0.00	0.00	0.00	0.00	0.00	1229.98	421.81	0.00
TRINITY_DN30787_c0_g1	0.00	0.00	0.00	0.00	0.00	135.93	0.00	0.00	0.00	0.00	0.00	0.00
TRINITY_DN30788_c0_g1	0.00	0.00	0.00	0.00	0.00	0.00	0.00	0.00	0.00	0.00	0.00	0.00
TRINITY_DN3078_c0_g1	322.05	261.27	397.45	2329.41	2626.76	2881.19	661.65	608.08	652.76	604.94	1025.61	1114.11
TRINITY_DN30791_c0_g1	0.00	0.00	0.00	0.00	0.00	0.00	0.00	0.00	0.00	0.00	0.00	100.06
TRINITY_DN30794_c0_g1	0.00	0.00	0.00	0.00	19.59	0.00	0.00	0.00	0.00	41.13	20.31	38.36
TRINITY_DN30795_c0_g1	0.00	0.00	0.00	0.00	31.67	0.00	0.00	0.00	0.00	0.00	0.00	0.00
TRINITY_DN30796_c0_g1	43.91	85.21	43.97	0.00	22.12	0.00	23.29	27.43	69.51	0.00	0.00	0.00
TRINITY_DN30796_c1_g1	0.00	19.54	40.48	19.93	0.00	20.08	21.49	24.86	0.00	0.00	0.00	0.00
TRINITY_DN3079_c0_g1	59.93	57.10	176.74	526.12	392.48	802.96	251.78	192.49	181.91	402.02	403.81	360.77
TRINITY_DN3079_c0_g2	0.00	25.83	0.00	0.00	0.00	0.00	28.06	0.00	0.00	0.00	0.00	0.00
TRINITY_DN3079_c1_g1	0.00	0.00	0.00	0.00	0.00	0.00	0.00	0.00	0.00	0.00	0.00	0.00
TRINITY_DN307_c0_g1	1309.14	1313.84	1087.95	821.26	695.03	872.22	1181.52	1111.70	1198.61	654.31	644.22	654.96
TRINITY_DN307_c1_g1	635.69	628.92	617.95	195.88	150.54	195.38	609.76	624.83	660.12	131.32	131.82	109.44
TRINITY_DN307_c1_g2	348.15	369.92	491.61	195.07	292.32	457.54	386.36	371.73	397.48	257.12	278.93	182.31
TRINITY_DN307_c1_g3	518.86	517.22	197.47	21.75	68.79	34.63	187.51	188.59	245.04	51.18	23.33	33.85
TRINITY_DN307_c2_g1	588.87	600.37	319.34	322.96	428.34	378.80	577.36	478.04	512.20	943.00	721.24	660.31
TRINITY_DN307_c3_g1	406.96	392.61	384.36	468.45	397.65	520.60	533.53	504.24	549.37	409.66	388.32	293.44
TRINITY_DN307_c4_g1	520.32	532.64	505.35	572.56	634.23	829.01	449.36	490.88	494.05	509.71	561.87	624.95
TRINITY_DN307_c5_g1	206.00	200.05	125.25	190.52	168.08	186.13	265.65	193.31	267.48	237.91	209.45	228.92
TRINITY_DN30802_c0_g1	0.00	0.00	0.00	494.76	0.00	0.00	0.00	0.00	0.00	0.00	0.00	0.00
TRINITY_DN30806_c0_g1	0.00	0.00	0.00	165.02	0.00	0.00	0.00	0.00	0.00	0.00	0.00	0.00
TRINITY_DN30807_c0_g1	0.00	0.00	0.00	0.00	0.00	0.00	0.00	0.00	0.00	0.00	0.00	0.00
TRINITY_DN30809_c0_g1	0.00	0.00	0.00	13.56	0.00	0.00	0.00	0.00	0.00	0.00	0.00	0.00
TRINITY_DN3080_c0_g1	587.97	460.23	789.78	592.09	394.04	714.74	602.88	584.46	724.90	561.70	511.80	249.27
TRINITY_DN3080_c0_g2	329.66	377.20	534.48	423.83	333.24	235.88	478.05	512.04	430.59	520.77	307.48	421.08
TRINITY_DN3080_c0_g3	46.04	0.00	11.67	0.00	11.89	0.00	25.31	0.00	12.54	0.00	11.66	0.00
TRINITY_DN30814_c0_g1	31.14	0.00	61.42	0.00	0.00	0.00	0.00	40.88	32.12	0.00	0.00	0.00
TRINITY_DN30819_c0_g1	59.37	34.95	48.22	12.04	12.28	12.30	0.00	0.00	0.00	0.00	0.00	34.51
TRINITY_DN3081_c0_g1	249.91	264.31	124.59	108.26	70.74	97.35	150.46	156.75	141.33	102.97	83.46	66.21
TRINITY_DN30820_c0_g1	0.00	0.00	545.18	0.00	0.00	0.00	0.00	0.00	0.00	0.00	0.00	0.00
TRINITY_DN30823_c0_g2	0.00	0.00	0.00	0.00	0.00	0.00	0.00	0.00	0.00	0.00	0.00	0.00
TRINITY_DN30824_c0_g1	0.00	0.00	0.00	0.00	0.00	0.00	0.00	0.00	0.00	0.00	65.16	15.38
TRINITY_DN30825_c0_g1	0.00	0.00	0.00	0.00	58.17	0.00	0.00	0.00	0.00	0.00	0.00	70.62
TRINITY_DN30826_c0_g1	0.00	0.00	0.00	0.00	0.00	0.00	0.00	0.00	0.00	0.00	0.00	0.00
TRINITY_DN30827_c0_g1	10.75	10.64	11.02	0.00	11.21	0.00	0.00	0.00	0.00	10.76	10.96	31.32
TRINITY_DN3082_c0_g1	134.98	125.70	98.19	130.01	116.93	131.98	115.73	102.41	108.55	50.28	41.12	48.86
TRINITY_DN3082_c0_g2	125.46	58.29	59.79	56.56	116.24	0.00	0.00	0.00	0.00	0.00	0.00	0.00
TRINITY_DN3082_c0_g3	0.00	0.00	0.00	0.00	0.00	0.00	0.00	0.00	0.00	0.00	0.00	0.00
TRINITY_DN30831_c0_g1	0.00	0.00	0.00	6.98	14.23	0.00	0.00	0.00	0.00	0.00	0.00	6.56
TRINITY_DN30834_c0_g1	0.00	60.57	93.83	15.48	63.34	62.95	0.00	55.88	0.00	0.00	15.99	15.19
TRINITY_DN3083_c0_g1	45.37	96.82	113.90	17.60	17.83	19.40	150.56	77.04	112.51	60.23	36.70	102.22
TRINITY_DN30840_c0_g1	0.00	0.00	0.00	0.00	0.00	9.36	0.00	0.00	0.00	0.00	18.10	0.00
TRINITY_DN30841_c0_g1	0.00	0.00	0.00	15.99	0.00	0.00	0.00	0.00	0.00	0.00	33.18	0.00
TRINITY_DN3084_c0_g1	587.30	538.61	471.86	487.98	528.12	542.49	553.75	288.94	639.89	449.38	460.82	313.13
TRINITY_DN30850_c0_g1	0.00	0.00	0.00	0.00	0.00	0.00	0.00	0.00	271.22	0.00	0.00	0.00
TRINITY_DN30851_c0_g1	0.00	0.00	0.00	61.92	0.00	0.00	0.00	0.00	0.00	0.00	0.00	0.00
TRINITY_DN30854_c0_g1	73.59	0.00	0.00	0.00	0.00	0.00	67.98	0.00	69.73	0.00	0.00	0.00
TRINITY_DN30859_c0_g1	0.00	0.00	0.00	0.00	0.00	0.00	0.00	0.00	0.00	0.00	0.00	0.00
TRINITY_DN3085_c0_g1	431.71	413.23	370.72	363.93	298.55	350.83	449.25	408.61	372.19	126.50	129.01	162.05
TRINITY_DN3085_c0_g2	0.00	0.00	0.00	29.95	0.00	0.00	0.00	0.00	32.12	0.00	0.00	0.00
TRINITY_DN30860_c0_g1	0.00	0.00	0.00	0.00	0.00	0.00	0.00	0.00	0.00	0.00	0.00	0.00
TRINITY_DN30862_c0_g1	167.58	104.42	214.27	0.00	52.42	98.93	214.62	82.48	163.66	0.00	0.00	61.90
TRINITY_DN30863_c0_g1	0.00	0.00	0.00	16.19	18.71	2.37	0.00	0.00	0.00	2.11	2.21	2.06
TRINITY_DN30863_c0_g2	0.00	0.00	0.00	0.00	12.18	0.00	0.00	0.00	0.00	0.00	0.00	11.44
TRINITY_DN30867_c0_g1	0.00	1.19	5.02	11.33	3.80	35.31	23.40	29.89	33.88	21.22	20.01	20.54
TRINITY_DN30868_c0_g1	0.00	0.00	0.00	0.00	181.63	0.00	0.00	0.00	0.00	0.00	0.00	0.00
TRINITY_DN30868_c0_g2	0.00	0.00	0.00	0.00	38.49	19.06	0.00	0.00	0.00	0.00	19.91	0.00
TRINITY_DN3086_c0_g1	0.00	0.00	0.00	0.00	0.00	80.43	0.00	0.00	0.00	0.00	0.00	0.00
TRINITY_DN3086_c0_g2	96.45	109.20	190.38	585.72	218.95	594.04	417.27	419.80	439.06	1172.77	1015.15	1088.14
TRINITY_DN30871_c0_g1	0.00	0.00	0.00	0.00	9.55	9.59	0.00	0.00	0.00	0.00	0.00	8.82
TRINITY_DN30873_c0_g1	0.00	0.00	31.53	0.00	0.00	0.00	101.54	37.59	16.72	0.00	0.00	0.00
TRINITY_DN30876_c0_g1	0.00	0.00	0.00	0.00	0.00	0.00	0.00	0.00	0.00	0.00	0.00	0.00
TRINITY_DN30879_c0_g1	0.00	0.00	0.00	293.82	0.00	0.00	0.00	0.00	0.00	0.00	0.00	0.00
TRINITY_DN30879_c0_g2	0.00	0.00	0.00	8.20	11.11	0.00	0.00	0.00	0.00	0.00	0.00	4.97
TRINITY_DN30879_c0_g3	0.00	0.00	0.00	0.00	37.32	0.00	0.00	0.00	0.00	0.00	0.00	0.00
TRINITY_DN30879_c0_g4	0.00	0.00	0.00	0.00	0.00	0.00	0.00	0.00	0.00	0.00	0.00	0.00
TRINITY_DN3087_c0_g1	337.95	336.28	214.93	156.52	189.23	174.96	328.97	303.84	330.06	133.84	136.55	146.02
TRINITY_DN30880_c0_g1	0.00	0.00	0.00	0.00	0.00	0.00	0.00	0.00	0.00	0.00	0.00	0.00
TRINITY_DN30883_c0_g1	0.00	0.00	0.00	0.00	0.00	40.05	0.00	0.00	0.00	0.00	0.00	0.00
TRINITY_DN30884_c0_g1	0.00	0.00	0.00	250.11	0.00	0.00	0.00	0.00	0.00	0.00	0.00	0.00
TRINITY_DN30887_c0_g1	0.00	0.00	0.00	11.84	12.08	0.00	0.00	0.00	0.00	0.00	11.97	0.00
TRINITY_DN3088_c0_g1	0.00	0.00	0.00	0.00	0.00	0.00	0.00	0.00	0.00	0.00	0.00	0.00
TRINITY_DN3088_c0_g2	3025.90	2918.04	3152.47	38.45	34.10	154.32	3538.09	2912.94	3577.45	301.46	259.22	280.59
TRINITY_DN30890_c0_g1	0.00	0.00	0.00	0.00	0.00	0.00	0.00	0.00	0.00	0.00	30.77	28.51
TRINITY_DN30891_c0_g1	0.00	0.00	0.00	0.00	0.00	15.91	0.00	0.00	0.00	0.00	0.00	7.22
TRINITY_DN30892_c0_g1	0.00	49.61	0.00	0.00	0.00	0.00	51.25	0.00	0.00	0.00	0.00	0.00
TRINITY_DN30892_c0_g2	252.37	0.00	0.00	0.00	0.00	0.00	0.00	0.00	0.00	0.00	0.00	0.00
TRINITY_DN30896_c0_g1	14.56	28.44	0.00	0.00	0.00	14.89	0.00	0.00	0.00	0.00	0.00	0.00
TRINITY_DN30897_c0_g1	0.00	0.00	0.00	43.41	0.00	0.00	0.00	0.00	0.00	0.00	0.00	0.00
TRINITY_DN30897_c0_g2	0.00	0.00	0.00	42.39	10.82	0.00	0.00	0.00	0.00	0.00	0.00	0.00
TRINITY_DN30899_c0_g1	0.00	0.00	0.00	0.00	0.00	57.98	0.00	0.00	0.00	0.00	0.00	0.00
TRINITY_DN3089_c0_g1	0.00	0.00	0.00	0.00	0.00	0.00	0.00	0.00	0.00	0.00	0.00	0.00
TRINITY_DN3089_c0_g2	4078.63	4005.24	2250.53	2433.31	1840.14	3072.06	8030.48	7329.76	7983.08	11687.67	11161.85	8261.79
TRINITY_DN3089_c0_g3	47.72	46.13	95.24	0.00	23.97	46.93	50.40	60.19	25.08	0.00	51.28	23.91
TRINITY_DN308_c0_g1	834.86	834.83	474.48	431.42	778.44	607.80	479.53	505.78	508.57	244.45	207.94	185.12
TRINITY_DN308_c0_g2	1029.65	998.30	393.64	123.64	274.88	191.55	514.26	465.92	529.68	203.22	200.09	169.46
TRINITY_DN308_c1_g1	0.00	0.00	0.00	0.00	0.00	0.00	0.00	0.00	0.00	0.00	0.00	0.00
TRINITY_DN308_c2_g1	132.85	0.00	32.73	31.77	0.00	126.46	34.09	0.00	68.19	0.00	0.00	0.00
TRINITY_DN30905_c0_g1	0.00	0.00	0.00	0.00	27.38	0.00	0.00	0.00	0.00	0.00	0.00	0.00
TRINITY_DN30907_c0_g1	0.00	0.00	0.00	29.04	59.63	0.00	0.00	0.00	0.00	105.88	0.00	30.85
TRINITY_DN3090_c0_g1	273.21	297.63	194.09	69.21	69.96	82.24	210.70	173.08	214.14	85.77	66.26	57.68
TRINITY_DN30910_c0_g1	0.00	0.00	0.00	0.00	0.00	0.00	0.00	0.00	0.00	0.00	0.00	0.00
TRINITY_DN30911_c0_g1	0.00	0.00	0.00	31.67	21.53	10.83	0.00	0.00	0.00	10.26	10.56	0.00
TRINITY_DN30912_c0_g1	0.00	18.45	0.00	0.00	0.00	0.00	0.00	0.00	0.00	0.00	19.91	0.00
TRINITY_DN30915_c1_g1	0.00	0.00	0.00	0.00	0.00	118.79	0.00	0.00	0.00	0.00	0.00	0.00
TRINITY_DN3091_c0_g1	177.10	192.56	61.53	100.87	80.48	110.21	90.21	68.51	85.68	31.78	34.99	27.48
TRINITY_DN30920_c0_g1	0.00	0.00	0.00	0.00	45.60	0.00	0.00	0.00	0.00	0.00	0.00	0.00
TRINITY_DN30921_c0_g1	0.00	0.00	0.00	6.68	13.54	0.00	0.00	0.00	0.00	6.23	0.00	0.00
TRINITY_DN30923_c0_g1	0.00	0.00	0.00	25.80	30.40	4.51	0.00	0.00	0.00	5.73	0.00	5.81
TRINITY_DN30924_c0_g1	0.00	0.00	0.00	0.00	0.00	0.00	0.00	0.00	0.00	0.00	0.00	0.00
TRINITY_DN30924_c0_g2	309.84	93.13	0.00	0.00	0.00	0.00	0.00	0.00	0.00	0.00	0.00	0.00
TRINITY_DN30925_c0_g1	0.00	0.00	0.00	0.00	0.00	0.00	0.00	0.00	0.00	0.00	0.00	0.00
TRINITY_DN3092_c0_g1	130.61	65.45	142.49	10.32	13.74	7.45	34.20	36.46	35.63	0.00	0.00	0.00
TRINITY_DN3092_c0_g2	89.95	85.97	114.56	7.99	26.21	12.41	36.95	34.41	38.38	0.00	1.91	0.00
TRINITY_DN30933_c0_g1	0.00	0.00	0.00	0.00	38.78	0.00	0.00	0.00	0.00	0.00	0.00	42.39
TRINITY_DN30939_c0_g1	0.00	0.00	0.00	597.25	653.91	0.00	0.00	0.00	0.00	0.00	0.00	0.00
TRINITY_DN3093_c0_g1	86.92	84.88	31.97	24.69	16.37	16.70	47.33	41.91	40.03	21.02	27.75	21.48
TRINITY_DN30944_c0_g1	0.00	0.00	0.00	33.59	0.00	0.00	0.00	0.00	0.00	0.00	0.00	0.00
TRINITY_DN3094_c0_g1	0.00	0.00	0.00	1527.37	1009.08	742.72	0.00	0.00	0.00	332.53	308.79	638.83
TRINITY_DN30952_c0_g1	17.47	17.26	62.51	26.81	45.41	0.00	58.23	50.84	47.84	0.00	0.00	0.00
TRINITY_DN3095_c0_g1	1065.50	1087.96	1501.55	2217.60	1564.48	2332.39	1374.75	1355.65	1574.75	1976.20	2047.90	1663.48
TRINITY_DN30962_c0_g1	0.00	0.00	0.00	0.00	0.00	0.00	0.00	0.00	0.00	0.00	0.00	0.00
TRINITY_DN30964_c0_g1	0.00	0.00	0.00	0.00	0.00	0.00	0.00	0.00	0.00	0.00	0.00	0.00
TRINITY_DN30965_c0_g1	0.00	0.00	0.00	56.56	0.00	0.00	0.00	0.00	0.00	0.00	0.00	0.00
TRINITY_DN30965_c0_g2	0.00	0.00	0.00	0.00	0.00	43.32	0.00	0.00	0.00	0.00	0.00	0.00
TRINITY_DN30969_c0_g1	0.00	0.00	0.00	0.00	0.00	0.00	0.00	0.00	0.00	0.00	0.00	0.00
TRINITY_DN3096_c0_g1	0.00	0.00	0.00	0.00	0.00	0.00	0.00	0.00	0.00	0.00	0.00	0.00
TRINITY_DN3096_c0_g2	525.02	376.22	307.99	262.45	403.50	387.94	401.92	371.32	386.48	204.63	221.71	135.04
TRINITY_DN3096_c0_g3	0.00	36.58	0.00	0.00	0.00	35.99	38.75	0.00	0.00	0.00	0.00	0.00
TRINITY_DN3096_c0_g4	47.83	90.20	46.26	44.32	0.00	86.75	46.90	0.00	0.00	0.00	0.00	0.00
TRINITY_DN30973_c0_g1	0.00	0.00	0.00	9.81	9.94	0.00	0.00	0.00	0.00	0.00	0.00	0.00
TRINITY_DN3097_c0_g1	6.72	9.99	6.87	10.42	3.51	10.72	67.87	50.54	52.57	126.20	75.41	81.21
TRINITY_DN3097_c0_g2	14.56	14.55	3.71	7.59	3.80	31.13	20.54	49.51	36.29	106.09	93.11	134.76
TRINITY_DN30981_c0_g1	75.72	31.26	25.86	6.48	0.00	6.66	35.26	0.00	20.90	0.00	0.00	0.00
TRINITY_DN30983_c0_g1	0.00	0.00	0.00	0.00	0.00	0.00	0.00	0.00	0.00	0.00	0.00	0.00
TRINITY_DN30984_c0_g1	0.00	0.00	0.00	126.98	0.00	0.00	0.00	0.00	0.00	0.00	0.00	0.00
TRINITY_DN3098_c0_g1	279.37	156.74	482.23	1861.76	1524.44	1477.54	751.33	412.30	545.52	164.51	629.54	185.59
TRINITY_DN30992_c0_g1	257.19	0.00	240.46	108.87	0.00	0.00	0.00	0.00	0.00	0.00	0.00	162.43
TRINITY_DN30997_c0_g1	0.00	0.00	0.00	0.00	0.00	0.00	0.00	0.00	0.00	11.76	0.00	22.88
TRINITY_DN3099_c0_g1	142.71	175.74	142.70	131.53	71.81	119.91	179.15	131.17	150.35	35.80	19.61	42.11
TRINITY_DN309_c0_g1	1129.91	1223.96	1197.82	1330.89	2150.38	1857.92	1272.15	1161.42	1262.51	2773.40	2488.01	2248.02
TRINITY_DN309_c0_g2	329.89	245.42	746.79	101.89	123.94	94.08	593.78	506.08	567.08	195.28	131.72	146.58
TRINITY_DN30_c0_g1	0.00	0.00	0.00	0.00	0.00	0.00	0.00	0.00	0.00	0.00	0.00	0.00
TRINITY_DN30_c0_g2	1870.23	2040.99	2212.56	1817.95	1690.76	1522.55	1570.73	2001.13	1860.60	583.22	565.09	747.71
TRINITY_DN30_c0_g3	44.47	86.19	133.32	0.00	44.72	65.99	94.34	27.73	70.28	24.23	0.00	22.23
TRINITY_DN30_c0_g4	848.30	891.16	572.12	1059.43	985.60	957.84	781.93	878.33	1080.04	432.28	315.63	288.84
TRINITY_DN30_c0_g5	111.57	60.89	75.50	12.55	0.00	0.00	40.76	44.07	13.42	12.47	0.00	0.00
TRINITY_DN31002_c0_g1	0.00	0.00	0.00	0.00	91.11	43.32	0.00	0.00	0.00	0.00	0.00	0.00
TRINITY_DN31007_c0_g1	0.00	0.00	0.00	25.19	12.86	25.72	0.00	0.00	0.00	0.00	0.00	0.00
TRINITY_DN31008_c0_g1	0.00	0.00	0.00	0.00	0.00	0.00	0.00	0.00	0.00	111.11	0.00	78.68
TRINITY_DN3100_c0_g1	599.96	616.76	405.75	179.29	208.52	198.65	420.45	443.74	447.42	194.17	213.17	178.93
TRINITY_DN31013_c0_g1	0.00	39.62	0.00	0.00	0.00	0.00	0.00	0.00	42.01	54.60	0.00	0.00
TRINITY_DN31016_c0_g1	0.00	0.00	0.00	0.00	59.93	0.00	0.00	0.00	0.00	0.00	0.00	0.00
TRINITY_DN31017_c0_g1	188.08	58.29	0.00	0.00	0.00	54.60	0.00	0.00	0.00	0.00	0.00	0.00
TRINITY_DN3101_c0_g1	155.37	137.96	3661.09	13.36	36.44	37.90	139.97	158.29	167.62	1.51	1.61	2.72
TRINITY_DN31020_c0_g1	0.00	0.00	0.00	0.00	18.51	0.00	0.00	0.00	0.00	0.00	19.10	0.00
TRINITY_DN31023_c0_g1	0.00	0.00	0.00	49.07	0.00	0.00	0.00	0.00	0.00	0.00	0.00	0.00
TRINITY_DN31023_c0_g2	0.00	0.00	0.00	129.91	0.00	0.00	0.00	0.00	0.00	0.00	0.00	0.00
TRINITY_DN31028_c0_g1	0.00	0.00	0.00	0.00	27.38	26.74	0.00	0.00	0.00	0.00	0.00	0.00
TRINITY_DN31028_c0_g2	0.00	0.00	0.00	0.00	0.00	0.00	0.00	0.00	0.00	0.00	0.00	0.00
TRINITY_DN31029_c0_g1	0.00	0.00	0.00	149.64	0.00	135.93	0.00	0.00	0.00	0.00	0.00	0.00
TRINITY_DN3102_c0_g1	1.57	0.00	0.00	872.25	551.99	273.33	0.00	0.00	0.00	23.53	29.26	49.52
TRINITY_DN31032_c0_g1	0.00	0.00	0.00	0.00	0.00	0.00	0.00	0.00	0.00	0.00	0.00	0.00
TRINITY_DN31034_c0_g1	8.29	32.78	8.51	0.00	0.00	0.00	9.21	0.00	18.15	0.00	8.35	0.00
TRINITY_DN31036_c0_g1	0.00	0.00	0.00	0.00	0.00	75.13	82.06	0.00	0.00	0.00	0.00	0.00
TRINITY_DN31039_c0_g1	0.00	0.00	0.00	35.01	0.00	17.71	0.00	0.00	0.00	0.00	0.00	51.95
TRINITY_DN3103_c0_g1	801.37	722.70	820.98	1287.48	1131.85	1328.07	1024.60	961.43	957.41	720.88	707.57	747.43
TRINITY_DN31042_c0_g1	0.00	0.00	0.00	0.00	0.00	0.00	0.00	0.00	0.00	0.00	0.00	12.29
TRINITY_DN31043_c0_g1	0.00	0.00	0.00	50.99	0.00	0.00	0.00	0.00	0.00	0.00	69.98	0.00
TRINITY_DN31045_c0_g1	0.00	0.00	0.00	0.00	0.00	0.00	0.00	0.00	0.00	0.00	493.70	364.62
TRINITY_DN3104_c0_g1	0.00	0.00	0.00	802.94	462.06	423.36	0.00	0.00	0.00	102.67	111.41	282.37
TRINITY_DN31050_c0_g1	0.00	0.00	52.70	0.00	0.00	0.00	0.00	0.00	0.00	0.00	0.00	0.00
TRINITY_DN31053_c0_g1	0.00	0.00	0.00	597.25	0.00	0.00	0.00	0.00	0.00	0.00	0.00	0.00
TRINITY_DN3105_c0_g1	108.99	103.12	86.52	84.79	49.50	74.34	73.27	62.14	81.61	27.55	29.46	45.76
TRINITY_DN31062_c0_g1	6.83	6.84	3.60	0.00	0.00	0.00	7.73	3.90	3.85	0.00	0.00	0.00
TRINITY_DN31065_c0_g1	141.36	0.00	0.00	0.00	0.00	0.00	0.00	0.00	0.00	0.00	0.00	0.00
TRINITY_DN3106_c0_g1	2468.06	2248.31	1597.67	279.76	541.57	311.35	1476.71	1439.88	1465.65	343.60	293.30	223.20
TRINITY_DN31070_c0_g1	0.00	96.93	0.00	0.00	0.00	0.00	94.45	0.00	97.56	0.00	0.00	0.00
TRINITY_DN31073_c0_g1	0.00	0.00	0.00	0.00	0.00	0.00	0.00	54.03	39.70	0.00	0.00	0.00
TRINITY_DN31077_c0_g1	0.00	0.00	0.00	0.00	0.00	20.64	0.00	0.00	0.00	0.00	22.02	41.36
TRINITY_DN3107_c0_g1	1487.13	1437.91	2069.20	1932.79	1274.80	1970.05	1914.00	1910.43	2000.94	1323.10	1265.62	894.86
TRINITY_DN3107_c1_g1	24.76	0.00	98.74	0.00	0.00	72.87	0.00	0.00	0.00	0.00	0.00	0.00
TRINITY_DN31081_c0_g1	0.00	0.00	0.00	35.72	0.00	0.00	0.00	0.00	0.00	0.00	0.00	0.00
TRINITY_DN31083_c0_g1	31.14	0.00	0.00	0.00	0.00	32.38	0.00	12.22	0.00	10.26	10.56	0.00
TRINITY_DN31084_c0_g1	0.00	0.00	0.00	31.16	0.00	15.91	0.00	0.00	0.00	0.00	0.00	0.00
TRINITY_DN31085_c0_g1	0.00	0.00	0.00	17.50	45.50	15.00	0.00	0.00	0.00	4.73	9.05	25.79
TRINITY_DN31086_c0_g1	0.00	0.00	0.00	0.00	10.33	20.87	0.00	0.00	0.00	0.00	0.00	0.00
TRINITY_DN31087_c0_g1	29.24	0.00	0.00	0.00	0.00	0.00	0.00	38.01	30.36	0.00	0.00	0.00
TRINITY_DN31087_c0_g2	0.00	0.00	0.00	0.00	0.00	0.00	0.00	0.00	0.00	0.00	0.00	0.00
TRINITY_DN31088_c0_g1	0.00	0.00	256.17	0.00	0.00	0.00	0.00	0.00	0.00	0.00	0.00	0.00
TRINITY_DN3108_c0_g1	0.00	0.00	0.00	614.96	559.20	287.88	0.00	0.00	0.00	164.11	151.23	260.34
TRINITY_DN31090_c0_g1	18.93	0.00	0.00	0.00	0.00	0.00	20.33	0.00	0.00	0.00	0.00	0.00
TRINITY_DN31091_c0_g1	0.00	0.00	0.00	0.00	73.37	0.00	0.00	0.00	0.00	0.00	0.00	0.00
TRINITY_DN31094_c0_g1	4.59	9.23	28.48	0.00	0.00	0.00	5.19	5.24	0.00	0.00	0.00	4.41
TRINITY_DN31096_c0_g1	0.00	0.00	0.00	0.00	0.00	49.86	0.00	0.00	0.00	0.00	0.00	0.00
TRINITY_DN3109_c0_g1	0.00	0.00	0.00	182.83	106.31	75.69	0.00	0.00	0.00	0.00	3.52	10.32
TRINITY_DN310_c0_g1	4494.77	4396.11	2388.11	541.00	497.43	506.28	1848.56	1780.18	1847.95	402.62	350.32	358.71
TRINITY_DN310_c0_g2	194.01	161.30	197.69	171.39	133.98	237.23	417.91	410.97	392.31	950.14	534.12	773.97
TRINITY_DN31101_c0_g1	0.00	0.00	0.00	996.70	7.99	16.13	0.00	0.00	0.00	0.00	0.00	0.00
TRINITY_DN31106_c0_g1	0.00	0.00	0.00	0.00	0.00	0.00	0.00	0.00	0.00	0.00	0.00	0.00
TRINITY_DN31107_c0_g1	0.00	0.00	0.00	13.76	30.01	42.19	0.00	0.00	0.00	3.12	20.31	19.13
TRINITY_DN31107_c0_g2	0.00	0.00	0.00	23.57	0.00	12.07	0.00	0.00	0.00	0.00	0.00	0.00
TRINITY_DN3110_c0_g2	458.82	429.08	258.46	403.19	254.61	509.21	306.95	282.47	301.58	317.75	248.06	176.03
TRINITY_DN31112_c0_g1	0.00	0.00	0.00	0.00	0.00	0.00	0.00	0.00	0.00	0.00	0.00	0.00
TRINITY_DN31119_c0_g1	0.00	0.00	0.00	0.00	0.00	0.00	0.00	41.70	0.00	0.00	0.00	0.00
TRINITY_DN3111_c0_g1	245.20	258.77	159.72	64.25	34.79	52.91	125.26	104.57	157.61	75.01	39.01	59.74
TRINITY_DN31121_c0_g1	0.00	29.42	30.22	58.99	30.21	0.00	94.87	0.00	63.24	36.00	0.00	0.00
TRINITY_DN31121_c0_g2	0.00	0.00	0.00	0.00	0.00	0.00	0.00	0.00	0.00	0.00	0.00	0.00
TRINITY_DN31126_c0_g1	0.00	0.00	0.00	0.00	0.00	0.00	31.66	0.00	0.00	36.00	0.00	0.00
TRINITY_DN31127_c0_g1	0.00	0.00	0.00	0.00	0.00	0.00	0.00	0.00	0.00	0.00	0.00	0.00
TRINITY_DN31128_c0_g1	64.41	50.58	0.00	0.00	26.50	26.51	0.00	61.22	13.97	25.94	13.17	37.61
TRINITY_DN3112_c0_g1	538.91	545.34	229.33	211.46	253.63	383.43	379.16	399.77	338.75	1016.71	891.58	963.97
TRINITY_DN3112_c1_g1	406.84	424.41	318.57	229.67	275.46	275.47	315.73	326.13	350.41	168.33	120.36	85.06
TRINITY_DN3112_c1_g2	354.53	345.18	95.79	101.99	170.81	138.86	234.74	191.67	218.76	197.69	167.21	164.68
TRINITY_DN3112_c1_g3	308.83	263.88	45.49	196.18	79.51	219.52	181.58	252.99	199.62	383.82	386.82	185.22
TRINITY_DN3112_c2_g1	85.02	61.87	29.24	90.65	43.17	37.90	53.79	66.66	61.15	46.86	47.46	44.08
TRINITY_DN3112_c2_g2	139.12	150.44	63.61	155.00	150.15	192.22	112.55	78.68	100.97	47.66	55.70	90.97
TRINITY_DN3112_c2_g3	23.52	31.37	16.15	43.51	16.56	25.27	14.82	5.85	20.35	2.41	5.13	9.94
TRINITY_DN3112_c3_g1	68.44	48.41	14.18	21.55	11.60	19.40	56.43	41.60	57.08	13.98	12.07	20.91
TRINITY_DN31134_c0_g1	0.00	0.00	0.00	0.00	0.00	0.00	0.00	0.00	0.00	0.00	0.00	0.00
TRINITY_DN3113_c0_g1	2.69	3.80	1.53	247.08	118.00	310.33	55.69	68.31	90.08	300.06	538.34	432.42
TRINITY_DN3113_c0_g2	0.00	0.00	0.00	0.00	0.00	0.00	0.00	0.00	0.00	0.00	0.00	0.00
TRINITY_DN3114_c0_g1	874.29	869.13	629.29	169.88	370.17	333.91	661.65	699.91	703.35	37.31	76.52	67.15
TRINITY_DN3114_c0_g2	0.00	0.00	17.46	0.00	0.00	52.34	18.63	20.95	36.95	0.00	0.00	16.97
TRINITY_DN31153_c0_g1	0.00	0.00	0.00	36.42	0.00	0.00	0.00	0.00	0.00	0.00	0.00	0.00
TRINITY_DN31158_c0_g1	0.00	0.00	0.00	0.00	0.00	0.00	130.55	0.00	0.00	0.00	0.00	0.00
TRINITY_DN3115_c0_g1	0.67	0.00	0.00	237.77	380.11	220.99	0.00	0.00	0.00	59.03	40.62	115.82
TRINITY_DN31162_c0_g1	13.11	25.83	0.00	0.00	13.54	0.00	0.00	0.00	0.00	0.00	0.00	0.00
TRINITY_DN31165_c0_g1	0.00	50.37	0.00	0.00	0.00	0.00	27.32	0.00	27.28	0.00	0.00	0.00
TRINITY_DN31169_c0_g1	0.00	0.00	0.00	0.00	0.00	0.00	31.66	0.00	0.00	0.00	0.00	0.00
TRINITY_DN3116_c0_g1	13.67	13.46	13.86	13.76	0.00	14.10	0.00	0.00	0.00	0.00	0.00	0.00
TRINITY_DN3116_c0_g2	226.83	269.74	157.76	123.44	101.24	96.11	210.60	193.72	195.22	279.74	220.61	167.68
TRINITY_DN31170_c1_g1	0.00	0.00	0.00	19.83	0.00	0.00	0.00	0.00	0.00	0.00	19.71	0.00
TRINITY_DN31176_c0_g1	0.00	0.00	0.00	45.13	0.00	0.00	0.00	0.00	0.00	0.00	0.00	23.07
TRINITY_DN3117_c0_g1	61.61	61.55	55.31	83.77	106.40	77.84	138.07	89.47	87.33	58.82	67.47	73.15
TRINITY_DN31182_c0_g1	0.00	0.00	0.00	0.00	0.00	19.97	0.00	0.00	0.00	21.32	0.00	19.79
TRINITY_DN31185_c0_g1	0.00	0.00	0.00	0.00	53.69	0.00	0.00	0.00	0.00	0.00	0.00	0.00
TRINITY_DN31188_c0_g1	0.00	0.00	0.00	38.35	39.17	0.00	0.00	0.00	0.00	0.00	20.31	0.00
TRINITY_DN3118_c0_g1	443.25	435.81	348.69	168.56	156.68	217.04	456.98	361.97	464.13	119.86	85.17	83.09
TRINITY_DN31195_c0_g1	0.00	15.09	0.00	15.48	0.00	15.68	16.83	0.00	0.00	0.00	0.00	0.00
TRINITY_DN31196_c0_g1	252.37	0.00	0.00	0.00	0.00	0.00	0.00	0.00	0.00	0.00	0.00	0.00
TRINITY_DN3119_c0_g1	746.93	750.60	505.35	1061.45	773.37	1060.72	834.12	891.58	848.09	3880.71	3738.45	2211.54
TRINITY_DN3119_c0_g2	33.49	2.17	16.91	18.41	0.00	43.54	77.50	0.00	0.00	4.42	0.00	38.92
TRINITY_DN311_c0_g1	697.75	634.56	555.65	346.23	464.01	409.26	687.48	616.30	623.17	201.91	237.90	233.04
TRINITY_DN311_c0_g2	0.00	0.98	0.98	52.11	7.21	51.89	10.06	13.15	9.90	663.16	604.71	478.75
TRINITY_DN311_c0_g3	52.87	58.29	45.93	49.17	55.64	50.76	40.98	47.15	65.00	127.40	166.41	121.26
TRINITY_DN311_c1_g1	770.90	741.48	282.79	23.57	47.16	29.67	370.58	368.55	402.65	13.27	19.41	18.29
TRINITY_DN311_c2_g1	1455.65	1507.38	3099.88	3754.29	3944.34	4558.73	3566.47	3308.20	3666.10	1877.46	2059.06	2325.10
TRINITY_DN311_c3_g1	72.92	160.00	36.77	0.00	0.00	0.00	0.00	0.00	0.00	0.00	0.00	0.00
TRINITY_DN31205_c0_g1	0.00	0.00	0.00	149.64	0.00	0.00	0.00	0.00	0.00	0.00	0.00	0.00
TRINITY_DN3120_c0_g1	680.05	650.62	307.99	280.77	246.52	256.97	499.01	453.08	514.73	234.80	209.45	218.23
TRINITY_DN3120_c0_g2	4.93	17.91	6.87	0.00	0.00	0.00	9.11	0.00	5.50	3.22	0.00	0.94
TRINITY_DN3120_c0_g3	0.00	0.00	0.00	0.00	0.00	0.00	0.00	0.00	0.00	0.00	0.00	0.00
TRINITY_DN3120_c0_g4	0.00	0.00	0.00	0.00	0.00	0.00	0.00	0.00	0.00	0.00	0.00	0.00
TRINITY_DN3120_c1_g1	0.00	0.00	0.00	0.00	0.00	0.00	0.00	0.00	0.00	0.00	0.00	0.00
TRINITY_DN31216_c0_g1	5.94	5.86	36.66	233.01	199.36	201.81	13.34	13.66	13.09	39.92	35.49	62.65
TRINITY_DN3121_c0_g1	271.30	278.42	113.79	69.10	64.31	69.15	210.91	213.96	219.31	180.90	105.88	107.38
TRINITY_DN3121_c0_g2	0.00	24.86	25.64	0.00	0.00	0.00	27.00	0.00	0.00	0.00	0.00	0.00
TRINITY_DN31220_c0_g1	0.00	0.00	0.00	22.87	0.00	11.73	0.00	0.00	0.00	0.00	0.00	0.00
TRINITY_DN31221_c0_g1	0.00	0.00	0.00	107.35	110.20	0.00	0.00	0.00	0.00	0.00	0.00	0.00
TRINITY_DN31229_c0_g1	0.00	0.00	0.00	0.00	110.50	201.02	0.00	0.00	0.00	16.49	0.00	0.00
TRINITY_DN3122_c0_g1	354.08	364.71	164.31	127.69	106.60	175.41	245.85	220.74	249.11	167.83	134.74	129.51
TRINITY_DN31231_c0_g1	0.00	0.00	0.00	43.41	36.73	53.92	0.00	0.00	0.00	0.00	3.52	9.10
TRINITY_DN31237_c0_g1	0.00	0.00	0.00	989.51	0.00	0.00	0.00	0.00	0.00	0.00	0.00	0.00
TRINITY_DN3123_c0_g1	787.25	768.72	613.47	529.16	528.22	706.28	648.30	507.52	706.21	673.92	584.20	576.66
TRINITY_DN31243_c0_g1	25.43	0.00	12.87	12.85	52.42	39.26	0.00	0.00	0.00	12.77	0.00	0.00
TRINITY_DN31244_c0_g1	0.00	0.00	0.00	0.00	0.00	0.00	0.00	0.00	0.00	24.23	0.00	22.23
TRINITY_DN31244_c0_g2	0.00	0.00	0.00	0.00	0.00	0.00	0.00	0.00	0.00	0.00	0.00	0.00
TRINITY_DN31247_c0_g1	0.00	0.00	0.00	0.00	27.77	0.00	0.00	0.00	0.00	64.15	0.00	0.00
TRINITY_DN31248_c0_g1	0.00	0.00	0.00	0.00	0.00	362.11	0.00	0.00	0.00	0.00	0.00	0.00
TRINITY_DN3124_c0_g1	50.52	28.00	21.27	649.96	185.82	496.69	42.88	28.56	65.11	943.91	2024.17	1385.14
TRINITY_DN31256_c0_g1	0.00	590.38	0.00	0.00	0.00	0.00	0.00	0.00	0.00	0.00	0.00	0.00
TRINITY_DN31259_c0_g1	276.23	0.00	58.15	55.14	169.74	212.75	173.33	91.21	0.00	0.00	77.73	0.00
TRINITY_DN3125_c0_g1	182.70	175.74	192.45	125.66	133.39	145.63	164.33	148.53	169.05	346.71	352.83	258.37
TRINITY_DN31262_c0_g1	0.00	17.04	17.57	0.00	35.47	0.00	0.00	0.00	55.87	18.20	0.00	0.00
TRINITY_DN31267_c0_g1	0.00	0.00	0.00	895.62	0.00	0.00	0.00	0.00	0.00	0.00	0.00	0.00
TRINITY_DN3126_c0_g1	0.00	0.00	0.00	230.38	446.27	227.53	0.00	0.00	0.00	23.33	30.57	51.95
TRINITY_DN31272_c0_g1	0.00	0.00	0.00	0.00	0.00	0.00	0.00	0.00	0.00	0.00	0.00	0.00
TRINITY_DN31273_c0_g1	0.00	0.00	0.00	139.32	0.00	0.00	0.00	0.00	0.00	0.00	0.00	0.00
TRINITY_DN31278_c0_g1	0.00	0.00	0.00	0.00	0.00	0.00	0.00	0.00	0.00	0.00	0.00	0.00
TRINITY_DN31279_c0_g1	0.00	0.00	0.00	65.66	33.71	0.00	0.00	0.00	0.00	0.00	0.00	35.73
TRINITY_DN3127_c0_g1	0.00	0.00	0.00	0.00	0.00	34.74	0.00	0.00	0.00	0.00	0.00	0.00
TRINITY_DN3127_c0_g2	297.18	308.38	169.11	127.99	189.52	197.30	185.71	195.88	192.91	336.86	307.78	522.08
TRINITY_DN31280_c0_g1	0.00	0.00	0.00	0.00	0.00	0.00	0.00	0.00	0.00	0.00	0.00	0.00
TRINITY_DN31280_c0_g2	163.88	143.61	0.00	0.00	0.00	0.00	0.00	0.00	0.00	0.00	0.00	0.00
TRINITY_DN31283_c0_g1	0.00	0.00	0.00	46.34	0.00	0.00	0.00	0.00	0.00	0.00	0.00	0.00
TRINITY_DN31287_c0_g1	0.00	0.00	0.00	0.00	0.00	0.00	0.00	0.00	0.00	0.00	98.34	0.00
TRINITY_DN31288_c0_g1	0.00	0.00	0.00	0.00	0.00	0.00	0.00	0.00	0.00	0.00	0.00	0.00
TRINITY_DN31289_c0_g1	30.58	0.00	30.22	0.00	0.00	0.00	0.00	0.00	31.68	0.00	0.00	0.00
TRINITY_DN3128_c0_g1	89.28	160.21	30.11	14.87	15.20	15.12	16.20	35.75	32.01	15.18	0.00	0.00
TRINITY_DN3128_c0_g2	562.32	599.50	261.08	225.93	257.24	257.76	539.67	480.92	504.83	199.10	197.18	174.34
TRINITY_DN3128_c0_g3	33.94	0.00	17.13	0.00	0.00	0.00	0.00	20.54	0.00	0.00	0.00	0.00
TRINITY_DN31290_c0_g1	0.00	0.00	0.00	45.13	0.00	22.67	0.00	0.00	0.00	0.00	0.00	0.00
TRINITY_DN3129_c0_g1	18.37	15.96	22.69	61.31	40.73	165.49	72.85	64.20	61.48	69.38	37.40	47.45
TRINITY_DN312_c0_g1	3486.62	3432.77	3437.98	3256.70	2909.63	3447.14	5242.76	4709.46	5113.05	4002.18	3403.11	3324.24
TRINITY_DN312_c1_g1	778.29	769.37	586.31	876.20	698.15	871.43	1215.72	1129.16	1189.48	1568.85	1427.21	872.63
TRINITY_DN312_c1_g2	1488.14	1443.44	1288.04	575.29	565.05	672.10	1223.66	1205.69	1340.05	278.34	296.82	413.95
TRINITY_DN312_c1_g3	842.14	770.46	500.55	1116.19	772.59	1082.94	1420.17	1183.40	1214.00	1754.18	1557.02	1058.13
TRINITY_DN312_c1_g4	580.24	655.51	268.61	242.72	270.78	316.99	677.00	625.54	677.83	851.50	738.54	620.55
TRINITY_DN312_c1_g5	0.00	0.00	2.95	0.00	9.45	31.70	0.00	17.87	0.00	105.18	0.00	60.49
TRINITY_DN312_c2_g1	202.64	178.67	146.19	80.13	96.27	103.67	211.34	205.43	203.58	84.16	68.88	67.90
TRINITY_DN312_c2_g2	494.33	487.15	402.36	258.20	234.24	303.90	477.41	359.10	318.18	289.30	170.13	282.09
TRINITY_DN312_c3_g1	510.79	497.79	347.27	408.05	329.83	399.67	505.15	503.93	536.28	332.74	338.15	340.89
TRINITY_DN312_c3_g2	515.84	500.72	347.27	405.92	329.83	402.61	506.00	503.93	545.96	338.06	338.15	332.55
TRINITY_DN312_c4_g1	691.14	580.94	877.72	282.28	160.48	198.43	318.17	309.90	418.05	161.79	183.50	171.06
TRINITY_DN31308_c0_g1	0.00	0.00	0.00	449.63	0.00	0.00	0.00	0.00	0.00	0.00	0.00	0.00
TRINITY_DN3130_c0_g1	399.67	377.52	195.18	91.06	136.32	133.79	554.60	542.45	668.81	205.63	247.86	164.77
TRINITY_DN31315_c0_g1	0.00	0.00	0.00	0.00	0.00	34.74	0.00	0.00	0.00	46.26	0.00	0.00
TRINITY_DN31316_c0_g1	0.00	0.00	0.00	0.00	0.00	0.00	0.00	0.00	0.00	0.00	0.00	0.00
TRINITY_DN3131_c0_g1	61.38	76.96	32.18	97.43	99.49	77.39	68.19	57.32	48.17	74.61	67.87	74.27
TRINITY_DN3131_c0_g2	25.32	0.00	0.00	0.00	0.00	0.00	27.74	0.00	13.64	0.00	0.00	0.00
TRINITY_DN31326_c0_g1	0.00	74.79	0.00	0.00	0.00	0.00	0.00	128.19	0.00	142.39	0.00	0.00
TRINITY_DN3132_c0_g1	2020.78	2019.50	1753.36	1009.65	671.06	998.22	2457.69	2483.18	2675.25	1965.84	1359.03	1291.17
TRINITY_DN3132_c0_g2	20.39	59.37	61.21	20.13	0.00	0.00	43.52	0.00	43.11	21.82	43.04	0.00
TRINITY_DN3133_c0_g1	4.70	7.27	1.09	0.40	1.46	77.39	1.16	43.24	5.17	1.01	69.38	3.56
TRINITY_DN3133_c0_g2	497.24	482.70	222.57	290.88	217.58	270.40	466.93	390.63	429.49	262.85	194.97	195.16
TRINITY_DN31342_c0_g1	0.00	0.00	0.00	0.00	12.57	0.00	0.00	0.00	0.00	0.00	0.00	0.00
TRINITY_DN31344_c0_g1	0.00	0.00	0.00	0.00	0.00	26.40	0.00	0.00	0.00	0.00	0.00	0.00
TRINITY_DN3134_c0_g1	4879.43	4860.80	3277.93	3217.44	2933.21	3111.88	6006.16	5514.04	5795.17	2499.79	2366.04	1922.32
TRINITY_DN31351_c0_g1	0.00	0.00	0.00	27.82	28.55	0.00	0.00	0.00	0.00	33.28	0.00	0.00
TRINITY_DN31352_c0_g1	0.00	0.00	0.00	0.00	0.00	0.00	0.00	0.00	0.00	0.00	0.00	0.00
TRINITY_DN31353_c0_g1	0.00	0.00	0.00	0.00	113.22	0.00	0.00	0.00	0.00	0.00	0.00	0.00
TRINITY_DN31355_c0_g1	0.00	0.00	0.00	0.00	0.00	320.82	0.00	0.00	0.00	0.00	0.00	0.00
TRINITY_DN3135_c0_g1	868.69	924.59	880.22	201.44	133.10	278.18	706.75	647.83	772.64	152.64	185.31	139.08
TRINITY_DN31360_c0_g1	0.00	0.00	50.95	0.00	0.00	0.00	0.00	0.00	0.00	0.00	0.00	58.14
TRINITY_DN31360_c0_g2	0.00	0.00	0.00	0.00	0.00	113.71	0.00	0.00	0.00	0.00	0.00	192.16
TRINITY_DN31364_c0_g1	0.00	0.00	0.00	0.00	0.00	0.00	0.00	0.00	0.00	0.00	0.00	0.00
TRINITY_DN3136_c0_g1	0.00	0.00	0.00	336.21	329.93	139.99	0.00	0.00	0.00	70.09	40.62	318.57
TRINITY_DN31372_c0_g1	0.00	0.00	0.00	0.00	0.00	0.00	0.00	0.00	0.00	0.00	0.00	0.00
TRINITY_DN31373_c0_g1	0.00	0.00	0.00	29.95	30.50	0.00	0.00	0.00	0.00	0.00	0.00	0.00
TRINITY_DN3137_c0_g1	2996.33	2984.69	2169.14	1061.35	1097.36	1131.67	2325.87	1919.67	2295.37	1425.86	1246.12	1074.26
TRINITY_DN31381_c0_g1	101.37	161.62	33.28	0.00	0.00	0.00	34.62	0.00	0.00	0.00	0.00	0.00
TRINITY_DN31382_c0_g1	0.00	0.00	0.00	0.00	0.00	0.00	0.00	0.00	0.00	0.00	0.00	0.00
TRINITY_DN31384_c0_g1	0.00	0.00	0.00	6.48	32.64	19.85	0.00	0.00	0.00	6.03	0.00	0.00
TRINITY_DN31385_c0_g1	0.00	0.00	0.00	61.62	0.00	59.11	0.00	0.00	0.00	0.00	0.00	0.00
TRINITY_DN31388_c0_g1	13.11	32.46	20.18	6.68	6.82	0.00	7.31	0.00	7.26	0.00	0.00	6.28
TRINITY_DN3138_c0_g1	7980.61	7624.05	6542.01	488.89	611.14	574.30	6489.82	6297.15	6366.32	596.39	470.07	648.87
TRINITY_DN3138_c0_g2	0.00	0.00	0.00	263.87	0.00	0.00	0.00	0.00	0.00	0.00	0.00	0.00
TRINITY_DN31398_c0_g1	0.00	0.00	0.00	37.74	0.00	0.00	0.00	0.00	0.00	0.00	0.00	0.00
TRINITY_DN3139_c0_g1	82.11	61.55	29.46	178.27	510.19	190.19	17.79	0.00	48.83	54.30	290.69	222.17
TRINITY_DN313_c0_g1	2716.84	2659.81	2587.65	299.69	576.35	404.86	1453.42	1502.03	1738.85	207.14	233.88	182.50
TRINITY_DN313_c0_g2	27.22	52.43	0.00	0.00	0.00	0.00	28.38	34.92	28.38	0.00	0.00	0.00
TRINITY_DN313_c0_g3	0.00	0.00	0.00	0.00	0.00	0.00	0.00	0.00	0.00	0.00	0.00	0.00
TRINITY_DN31404_c0_g1	0.00	0.00	0.00	0.00	0.00	0.00	0.00	0.00	0.00	0.00	0.00	0.00
TRINITY_DN31406_c0_g1	26.44	0.00	0.00	0.00	0.00	0.00	27.74	0.00	0.00	29.97	0.00	0.00
TRINITY_DN3140_c0_g1	132.74	130.36	143.69	1202.90	539.81	927.04	136.59	131.58	161.24	1366.64	1842.78	1744.41
TRINITY_DN31410_c0_g1	0.00	0.00	0.00	32.48	11.01	11.06	0.00	0.00	0.00	0.00	0.00	10.32
TRINITY_DN31412_c0_g1	0.00	0.00	377.38	0.00	0.00	0.00	0.00	0.00	0.00	0.00	0.00	0.00
TRINITY_DN31414_c0_g1	0.00	0.00	0.00	0.00	301.09	0.00	0.00	0.00	0.00	0.00	0.00	0.00
TRINITY_DN31416_c0_g1	0.00	0.00	0.00	71.73	164.18	0.00	0.00	0.00	0.00	27.15	0.00	0.00
TRINITY_DN31418_c0_g1	0.00	0.00	0.00	0.00	583.66	0.00	0.00	0.00	0.00	0.00	0.00	0.00
TRINITY_DN3141_c0_g1	1671.84	1529.74	1661.60	956.53	868.67	1037.26	1898.33	1993.01	2013.59	1574.28	1272.76	1077.16
TRINITY_DN3141_c0_g2	38.42	0.00	0.00	0.00	0.00	0.00	0.00	0.00	0.00	48.77	0.00	0.00
TRINITY_DN3141_c0_g3	0.00	228.16	0.00	0.00	0.00	0.00	0.00	0.00	0.00	0.00	0.00	0.00
TRINITY_DN31427_c0_g1	5.49	2.71	25.64	11.43	5.85	0.00	6.25	0.00	0.00	7.74	5.43	5.25
TRINITY_DN3142_c0_g1	4028.11	2887.43	10839.48	267.21	454.16	749.37	9011.14	9781.09	10907.34	1996.21	1356.02	754.37
TRINITY_DN31431_c0_g1	0.00	119.29	0.00	0.00	0.00	0.00	0.00	0.00	0.00	0.00	0.00	0.00
TRINITY_DN31432_c0_g1	0.00	0.00	0.00	34.10	17.44	51.89	18.42	20.75	36.62	53.50	17.80	16.88
TRINITY_DN31434_c0_g1	0.00	0.00	0.00	237.46	0.00	0.00	0.00	0.00	0.00	0.00	0.00	0.00
TRINITY_DN31435_c0_g1	0.00	0.00	0.00	59.90	61.48	0.00	0.00	0.00	0.00	0.00	0.00	0.00
TRINITY_DN3143_c1_g1	0.00	0.00	0.00	375.67	385.86	778.59	0.00	0.00	0.00	0.00	75.01	131.95
TRINITY_DN31447_c0_g1	0.00	0.00	0.00	0.00	0.00	0.00	110.22	0.00	0.00	0.00	0.00	0.00
TRINITY_DN31448_c0_g1	7.62	0.00	11.78	19.83	16.08	16.36	38.86	13.05	16.94	28.86	18.80	98.19
TRINITY_DN3144_c0_g1	258.20	259.32	236.97	105.73	170.52	114.39	194.18	176.67	212.16	79.84	74.81	65.93
TRINITY_DN3144_c0_g2	0.00	0.00	0.00	0.00	0.00	0.00	0.00	0.00	0.00	0.00	0.00	0.00
TRINITY_DN31450_c0_g1	0.00	0.00	0.00	864.46	0.00	0.00	0.00	0.00	0.00	0.00	0.00	0.00
TRINITY_DN31454_c0_g1	0.00	0.00	0.00	18.41	0.00	0.00	0.00	0.00	0.00	0.00	0.00	18.38
TRINITY_DN3145_c0_g1	557.28	609.81	307.88	257.09	229.57	262.05	433.26	474.55	371.75	721.08	506.57	414.42
TRINITY_DN31461_c0_g1	17.25	0.00	34.80	0.00	0.00	0.00	0.00	0.00	0.00	0.00	0.00	0.00
TRINITY_DN3146_c0_g1	708.50	812.58	337.78	400.97	473.55	523.42	584.04	395.15	329.29	275.52	368.31	354.12
TRINITY_DN31474_c0_g1	3.25	0.00	0.00	17.00	24.07	28.09	0.00	0.00	0.00	9.25	6.44	15.57
TRINITY_DN3147_c0_g1	142.93	140.35	18.66	22.16	39.85	36.55	57.92	62.66	68.63	82.96	43.64	55.71
TRINITY_DN31481_c0_g1	6.83	12.05	51.50	0.00	0.00	0.00	0.00	0.00	0.00	0.00	0.00	4.88
TRINITY_DN31483_c0_g1	0.00	0.00	0.00	0.00	0.00	0.00	0.00	61.32	43.66	0.00	0.00	0.00
TRINITY_DN3148_c0_g1	1335.91	1298.86	1429.11	930.22	1157.19	1187.85	2146.30	1969.59	2230.15	718.76	716.12	623.08
TRINITY_DN3148_c0_g2	592.45	667.12	537.76	539.58	637.45	428.44	989.56	932.67	1049.36	190.25	158.27	212.04
TRINITY_DN3148_c1_g1	35.40	32.78	24.33	3.54	2.92	0.00	15.56	11.40	13.75	0.60	1.31	1.78
TRINITY_DN3148_c2_g1	238.48	0.00	226.93	0.00	0.00	0.00	0.00	384.16	0.00	0.00	0.00	340.05
TRINITY_DN31492_c0_g1	0.00	0.00	0.00	0.00	0.00	0.00	0.00	0.00	0.00	0.00	0.00	0.00
TRINITY_DN3149_c0_g1	26.44	18.56	12.22	35.41	38.20	77.61	54.63	50.33	53.01	132.13	141.78	144.33
TRINITY_DN3149_c0_g2	9.07	27.03	9.27	0.00	0.00	0.00	0.00	0.00	10.01	0.00	0.00	0.00
TRINITY_DN314_c0_g1	457.36	462.51	362.32	370.71	293.97	394.15	295.94	310.92	334.68	408.35	280.23	290.06
TRINITY_DN314_c1_g1	1303.87	1212.02	642.17	226.23	144.89	293.30	797.07	886.96	774.62	389.05	309.29	472.37
TRINITY_DN314_c1_g2	0.00	0.00	0.00	0.00	0.00	0.00	0.00	0.00	0.00	0.00	0.00	0.00
TRINITY_DN314_c2_g1	699.99	594.40	576.05	322.76	278.77	236.78	637.08	534.74	571.70	226.45	154.75	128.39
TRINITY_DN314_c2_g2	103.17	32.89	101.46	0.00	0.00	0.00	0.00	0.00	0.00	0.00	0.00	0.00
TRINITY_DN314_c3_g1	0.00	0.00	79.86	0.00	0.00	35.20	38.43	0.00	0.00	0.00	0.00	0.00
TRINITY_DN314_c3_g2	0.00	0.00	0.00	0.00	0.00	0.00	0.00	0.00	0.00	0.00	0.00	0.00
TRINITY_DN314_c3_g3	0.00	0.00	79.86	0.00	0.00	35.20	38.43	0.00	0.00	0.00	0.00	0.00
TRINITY_DN31500_c0_g1	0.00	0.00	0.00	21.35	7.21	0.00	0.00	0.00	0.00	6.74	0.00	0.00
TRINITY_DN31508_c0_g1	0.00	0.00	0.00	30.96	0.00	0.00	0.00	0.00	0.00	0.00	0.00	0.00
TRINITY_DN3150_c0_g1	218.43	264.53	244.06	175.64	467.22	224.03	280.16	314.31	429.16	561.30	559.26	439.93
TRINITY_DN3150_c0_g2	0.00	0.00	0.00	0.00	0.00	0.00	0.00	0.00	0.00	0.00	0.00	0.00
TRINITY_DN3150_c0_g3	481.56	315.00	325.01	152.17	157.75	216.14	330.66	225.67	370.43	69.78	72.50	108.50
TRINITY_DN3150_c0_g4	12693.25	11868.31	10906.58	10090.72	9898.35	10660.88	9618.26	10155.39	10590.70	15296.77	14029.43	11239.14
TRINITY_DN3150_c0_g5	824.78	1039.44	928.01	844.93	664.24	1246.74	638.25	838.17	637.58	627.06	532.61	806.14
TRINITY_DN3150_c0_g6	0.00	0.00	0.00	0.00	0.00	0.00	0.00	0.00	0.00	0.00	0.00	0.00
TRINITY_DN31516_c0_g1	0.00	0.00	0.00	0.00	0.00	0.00	0.00	0.00	0.00	156.56	0.00	191.97
TRINITY_DN3151_c0_g1	660.67	647.04	437.71	1639.07	1326.63	1964.52	581.07	557.14	584.57	943.10	1809.90	1548.13
TRINITY_DN3151_c1_g1	0.00	0.00	0.00	0.00	0.00	0.00	0.00	0.00	0.00	0.00	0.00	0.00
TRINITY_DN31525_c0_g1	0.00	0.00	0.00	9.61	19.68	0.00	0.00	0.00	0.00	0.00	0.00	0.00
TRINITY_DN31528_c0_g1	0.00	0.00	0.00	0.00	0.00	0.00	0.00	0.00	0.00	0.00	0.00	0.00
TRINITY_DN31529_c0_g1	0.00	0.00	0.00	0.00	0.00	48.39	0.00	0.00	0.00	0.00	67.67	0.00
TRINITY_DN3152_c0_g1	182.47	129.39	77.13	60.71	55.54	86.75	67.13	78.68	72.15	58.62	29.46	35.82
TRINITY_DN31531_c0_g1	31.14	89.55	0.00	0.00	0.00	0.00	0.00	0.00	0.00	0.00	0.00	0.00
TRINITY_DN31535_c0_g1	419.73	411.71	225.73	112.00	198.87	169.77	284.71	280.01	305.10	203.22	180.08	207.72
TRINITY_DN31535_c0_g2	0.00	0.00	0.00	0.00	0.00	0.00	0.00	0.00	0.00	0.00	0.00	0.00
TRINITY_DN31535_c0_g3	0.00	0.00	0.00	0.00	0.00	0.00	0.00	0.00	0.00	0.00	0.00	0.00
TRINITY_DN31535_c0_g4	11.54	11.51	30.44	1.32	2.73	1.35	4.34	1.44	5.72	4.73	1.21	0.00
TRINITY_DN3153_c0_g1	64.41	108.22	116.08	4.15	4.19	12.86	104.40	123.47	80.40	0.00	11.86	7.69
TRINITY_DN31540_c0_g1	0.00	0.00	0.00	0.00	165.74	0.00	0.00	0.00	0.00	0.00	0.00	0.00
TRINITY_DN31540_c0_g2	0.00	0.00	0.00	21.04	3.61	10.83	0.00	0.00	0.00	6.33	0.00	16.04
TRINITY_DN31542_c0_g1	0.00	0.00	0.00	48.57	0.00	0.00	0.00	0.00	0.00	0.00	0.00	0.00
TRINITY_DN3154_c0_g1	229.86	201.90	139.21	365.05	353.90	338.53	179.68	207.59	223.60	58.12	42.73	24.57
TRINITY_DN3154_c1_g1	30.13	57.86	0.00	726.45	268.25	348.01	93.60	0.00	0.00	105.88	468.46	339.77
TRINITY_DN31551_c0_g1	39.77	15.74	24.44	97.53	157.27	241.97	8.89	0.00	43.55	162.09	127.40	68.65
TRINITY_DN31557_c0_g1	0.00	174.98	190.71	330.14	0.00	0.00	0.00	0.00	171.47	0.00	0.00	277.97
TRINITY_DN31558_c0_g1	0.00	0.00	0.00	15.78	19.98	8.12	0.00	0.00	0.00	0.00	0.00	3.66
TRINITY_DN3155_c0_g1	126.24	92.70	43.20	148.22	98.32	106.04	92.12	57.93	49.05	11.97	10.96	15.10
TRINITY_DN31565_c0_g1	0.00	0.00	0.00	0.00	0.00	0.00	0.00	0.00	0.00	0.00	0.00	0.00
TRINITY_DN31567_c0_g1	0.00	24.53	50.62	24.79	0.00	24.82	26.68	0.00	0.00	0.00	0.00	0.00
TRINITY_DN31568_c0_g1	0.00	0.00	0.00	0.00	209.59	0.00	0.00	0.00	0.00	0.00	0.00	0.00
TRINITY_DN31569_c0_g1	29.24	19.21	29.89	19.83	50.57	50.76	32.40	91.32	0.00	0.00	19.71	9.38
TRINITY_DN3156_c0_g1	170.04	209.06	49.97	196.08	178.22	275.81	94.87	126.14	109.10	465.97	382.09	426.98
TRINITY_DN3156_c0_g2	19.38	15.52	5.35	5.36	21.83	5.53	5.82	35.64	43.55	29.66	35.80	9.94
TRINITY_DN31573_c0_g1	0.00	0.00	0.00	33.49	0.00	0.00	0.00	0.00	0.00	0.00	0.00	0.00
TRINITY_DN31573_c0_g2	0.00	0.00	0.00	0.00	0.00	0.00	0.00	0.00	0.00	0.00	0.00	0.00
TRINITY_DN31578_c0_g1	0.78	0.00	2.40	0.81	0.00	5.87	0.00	0.00	0.88	69.99	63.35	38.73
TRINITY_DN3157_c0_g1	630.88	648.67	851.64	417.56	396.09	493.08	1042.92	805.61	945.75	522.48	442.52	298.03
TRINITY_DN3157_c0_g2	602.20	574.53	721.70	1043.34	1146.86	1272.79	704.42	701.76	724.69	429.37	609.23	484.75
TRINITY_DN3157_c1_g1	796.88	771.00	342.25	178.68	197.12	174.40	806.07	750.14	832.25	461.75	300.44	272.25
TRINITY_DN3157_c2_g1	787.36	757.22	834.95	591.68	422.69	519.92	854.66	816.49	868.54	468.89	481.13	437.02
TRINITY_DN3157_c3_g1	175.64	71.86	101.25	0.00	73.37	35.31	105.03	0.00	66.98	0.00	0.00	67.71
TRINITY_DN31580_c0_g1	0.00	0.00	67.64	0.00	0.00	0.00	0.00	0.00	0.00	0.00	0.00	0.00
TRINITY_DN3158_c0_g1	1198.80	1375.60	1166.72	522.07	515.16	533.24	1218.47	1121.87	1240.95	396.99	380.88	284.16
TRINITY_DN31594_c0_g1	0.00	0.00	0.00	0.00	47.84	23.46	0.00	0.00	0.00	0.00	0.00	0.00
TRINITY_DN315_c0_g1	484.25	481.08	357.20	224.01	218.56	251.56	661.22	615.38	664.63	1069.90	899.52	783.16
TRINITY_DN315_c1_g1	556.61	553.80	218.20	31.26	28.16	43.32	352.26	297.98	356.02	143.29	98.24	88.25
TRINITY_DN315_c2_g1	19.15	13.79	8.18	21.04	16.76	35.20	30.07	33.38	42.56	12.67	10.36	5.63
TRINITY_DN3160_c0_g1	310.29	326.07	144.45	121.01	110.59	151.39	249.24	229.06	245.59	157.47	131.92	84.22
TRINITY_DN3160_c0_g2	21.73	21.06	43.53	0.00	21.92	0.00	0.00	0.00	0.00	0.00	0.00	0.00
TRINITY_DN31614_c0_g1	0.00	136.99	0.00	0.00	0.00	0.00	0.00	0.00	0.00	0.00	0.00	0.00
TRINITY_DN31615_c0_g1	10.08	10.09	10.36	0.00	0.00	5.41	0.00	17.36	0.00	4.83	5.03	0.00
TRINITY_DN31616_c0_g1	0.00	0.00	0.00	39.97	0.00	0.00	0.00	0.00	0.00	0.00	0.00	0.00
TRINITY_DN31619_c0_g1	0.00	0.00	0.00	0.00	0.00	0.00	0.00	0.00	0.00	0.00	0.00	0.00
TRINITY_DN3161_c0_g1	626.28	646.93	902.26	1316.52	1097.16	1314.42	764.98	749.83	799.36	308.30	309.29	391.63
TRINITY_DN3161_c0_g2	0.00	37.99	0.00	0.00	0.00	0.00	0.00	0.00	0.00	51.58	0.00	42.39
TRINITY_DN3162_c0_g1	978.80	1010.45	764.36	1326.74	1019.70	1434.56	809.14	820.50	976.77	543.60	782.68	695.95
TRINITY_DN3163_c0_g1	41.00	29.31	23.46	0.00	3.02	3.16	11.33	21.57	22.33	103.27	39.42	89.56
TRINITY_DN31649_c0_g1	0.00	0.00	0.00	39.16	0.00	0.00	0.00	0.00	0.00	0.00	0.00	0.00
TRINITY_DN3164_c0_g1	2097.28	2008.97	894.41	384.47	454.26	535.83	1410.96	1243.80	1496.33	459.53	434.38	421.26
TRINITY_DN3164_c0_g2	359.01	294.27	79.97	818.42	1661.04	1174.99	72.42	137.54	223.71	746.82	614.86	462.15
TRINITY_DN3164_c0_g3	77.07	433.53	0.00	381.13	174.42	0.00	348.13	0.00	0.00	162.80	0.00	0.00
TRINITY_DN3164_c0_g4	23.08	44.18	31.97	10.22	8.38	41.85	66.39	22.29	14.63	0.00	0.00	0.00
TRINITY_DN3164_c1_g1	0.00	0.00	0.00	0.00	48.72	0.00	50.08	0.00	50.81	0.00	0.00	0.00
TRINITY_DN3164_c2_g1	0.00	0.00	0.00	0.00	0.00	0.00	0.00	0.00	0.00	0.00	0.00	0.00
TRINITY_DN31654_c0_g1	0.00	0.00	0.00	3.74	0.00	0.00	0.00	0.00	0.00	0.00	0.00	0.00
TRINITY_DN31657_c0_g1	0.00	0.00	0.00	739.61	0.00	0.00	0.00	0.00	0.00	0.00	0.00	0.00
TRINITY_DN3165_c0_g1	253.38	234.78	137.90	113.12	125.60	150.48	224.78	227.62	231.63	113.63	132.63	122.57
TRINITY_DN31664_c0_g1	0.00	0.00	0.00	864.46	0.00	0.00	0.00	0.00	0.00	0.00	0.00	0.00
TRINITY_DN31665_c0_g1	0.00	302.95	0.00	0.00	0.00	0.00	0.00	0.00	0.00	0.00	0.00	0.00
TRINITY_DN31666_c0_g1	37.75	0.00	0.00	0.00	0.00	0.00	38.12	0.00	38.27	0.00	0.00	0.00
TRINITY_DN31668_c0_g1	0.00	0.00	0.00	16.49	25.14	33.73	0.00	0.00	0.00	0.00	0.00	7.69
TRINITY_DN31669_c0_g1	0.00	0.00	0.00	0.00	0.00	96.56	0.00	0.00	0.00	0.00	0.00	153.99
TRINITY_DN3166_c0_g1	118.85	84.88	14.07	86.30	83.21	178.01	75.92	49.82	30.03	333.34	201.70	207.35
TRINITY_DN31673_c0_g1	0.00	0.00	0.00	0.00	0.00	0.00	0.00	0.00	0.00	0.00	0.00	0.00
TRINITY_DN31675_c1_g1	0.00	0.00	0.00	0.00	0.00	0.00	0.00	0.00	0.00	0.00	0.00	0.00
TRINITY_DN31679_c0_g1	1.57	0.00	0.00	16.19	14.81	10.04	0.00	0.00	0.00	1.41	0.00	2.91
TRINITY_DN3167_c0_g1	394.86	290.14	118.59	125.36	127.26	126.79	191.22	194.96	119.88	79.14	59.12	72.49
TRINITY_DN31680_c0_g1	0.00	8.03	8.29	0.00	0.00	0.00	0.00	18.90	8.91	0.00	0.00	0.00
TRINITY_DN31682_c0_g1	0.00	0.00	0.00	11.23	11.40	34.29	0.00	0.00	0.00	0.00	0.00	0.00
TRINITY_DN3168_c0_g1	154.58	113.21	141.72	96.93	113.61	137.29	91.27	62.66	69.29	90.60	155.35	140.30
TRINITY_DN31692_c0_g1	32.71	17.48	13.20	0.00	0.00	0.00	10.80	20.85	42.12	4.52	0.00	0.00
TRINITY_DN31695_c0_g1	0.00	0.00	0.00	136.08	0.00	0.00	0.00	0.00	0.00	0.00	0.00	0.00
TRINITY_DN31699_c0_g1	0.00	1150.15	0.00	0.00	0.00	0.00	0.00	0.00	0.00	0.00	0.00	0.00
TRINITY_DN3169_c0_g1	508.22	450.90	312.14	308.79	364.52	422.80	359.15	354.58	387.80	259.33	220.81	283.59
TRINITY_DN316_c0_g1	831.95	779.47	673.48	1328.96	1472.11	1513.30	624.90	636.64	720.29	1101.17	799.77	537.36
TRINITY_DN316_c0_g2	32.60	21.38	22.15	22.06	11.21	33.73	0.00	25.58	0.00	0.00	0.00	0.00
TRINITY_DN31701_c0_g1	0.00	0.00	0.00	24.59	37.61	25.04	0.00	0.00	0.00	0.00	12.37	0.00
TRINITY_DN31701_c0_g2	0.00	0.00	0.00	0.00	0.00	0.00	0.00	0.00	0.00	0.00	0.00	0.00
TRINITY_DN31705_c0_g1	0.00	0.00	0.00	19.12	4.87	14.78	0.00	0.00	0.00	0.00	0.00	4.41
TRINITY_DN3170_c0_g1	8.74	15.20	5.35	1.82	3.22	5.64	17.79	19.00	21.34	3.22	7.34	3.28
TRINITY_DN3170_c0_g2	47.38	66.86	37.20	8.90	9.84	11.51	50.61	73.03	69.40	4.12	7.14	7.60
TRINITY_DN3170_c0_g3	13.44	25.73	12.76	0.00	0.00	0.00	9.85	4.72	9.13	0.00	0.00	0.00
TRINITY_DN3170_c0_g4	34.50	14.76	5.13	0.00	3.80	0.00	5.61	0.00	0.00	0.00	0.00	0.00
TRINITY_DN3170_c0_g6	0.00	0.00	0.00	0.00	0.00	0.00	0.00	68.51	0.00	0.00	0.00	0.00
TRINITY_DN31710_c0_g1	0.00	0.00	0.00	94.90	0.00	0.00	0.00	0.00	0.00	0.00	0.00	0.00
TRINITY_DN31713_c0_g1	0.00	0.00	0.00	29.24	29.72	22.56	0.00	0.00	0.00	0.00	0.00	6.85
TRINITY_DN31714_c0_g1	0.00	0.00	0.00	21.45	0.00	0.00	0.00	0.00	0.00	0.00	0.00	0.00
TRINITY_DN31716_c0_g1	0.00	0.00	0.00	2.23	6.82	4.63	0.00	0.00	0.00	0.00	0.00	0.00
TRINITY_DN31718_c0_g1	0.00	0.00	0.00	57.47	36.54	29.44	0.00	0.00	0.00	0.00	27.95	53.64
TRINITY_DN3171_c0_g1	7387.25	5309.20	1485.08	5.16	128.33	73.89	949.64	1015.87	949.27	23.53	73.60	37.79
TRINITY_DN3171_c1_g1	0.00	0.00	0.00	0.00	0.00	0.00	0.00	0.00	0.00	0.00	0.00	0.00
TRINITY_DN31720_c0_g1	0.00	0.00	0.00	17.40	23.58	11.96	0.00	0.00	0.00	0.00	0.00	0.00
TRINITY_DN31721_c0_g1	0.00	0.00	0.00	0.00	0.00	0.00	0.00	0.00	0.00	0.00	0.00	0.00
TRINITY_DN31722_c0_g1	43.69	32.13	11.02	11.03	0.00	0.00	0.00	0.00	0.00	10.76	0.00	10.50
TRINITY_DN31725_c0_g1	0.00	0.00	0.00	28.94	8.77	8.91	0.00	0.00	0.00	0.00	0.00	0.00
TRINITY_DN31726_c0_g1	0.00	0.00	0.00	79.83	163.11	75.13	0.00	0.00	0.00	0.00	0.00	0.00
TRINITY_DN31727_c0_g1	0.00	0.00	0.00	0.00	0.00	0.00	0.00	0.00	0.00	0.00	0.00	0.00
TRINITY_DN31727_c0_g2	0.00	0.00	0.00	0.00	0.00	92.95	0.00	0.00	0.00	0.00	0.00	0.00
TRINITY_DN3172_c0_g1	390.94	350.50	268.06	209.03	151.23	285.40	195.67	227.00	309.06	549.43	322.56	406.45
TRINITY_DN3172_c0_g2	0.00	53.62	0.00	52.31	0.00	0.00	54.95	0.00	0.00	0.00	0.00	0.00
TRINITY_DN31731_c0_g1	0.00	0.00	24.11	0.00	0.00	0.00	25.52	0.00	0.00	0.00	0.00	0.00
TRINITY_DN31735_c0_g1	0.00	0.00	0.00	129.91	0.00	0.00	0.00	0.00	0.00	360.99	0.00	0.00
TRINITY_DN31736_c0_g1	0.00	0.00	0.00	0.00	115.17	0.00	0.00	219.40	0.00	0.00	0.00	0.00
TRINITY_DN31737_c0_g1	15.57	6.19	12.87	0.00	0.00	0.00	0.00	0.00	0.00	0.00	0.00	0.00
TRINITY_DN31738_c0_g1	0.00	0.00	0.00	28.73	29.43	0.00	0.00	0.00	0.00	0.00	0.00	0.00
TRINITY_DN3173_c0_g1	317.90	320.64	170.31	55.55	122.09	114.50	277.09	275.18	396.49	55.10	57.51	46.89
TRINITY_DN31743_c0_g1	0.00	0.00	0.00	0.00	29.13	29.10	0.00	0.00	0.00	0.00	0.00	0.00
TRINITY_DN31744_c0_g1	0.00	0.00	0.00	0.00	0.00	0.00	0.00	0.00	0.00	0.00	0.00	0.00
TRINITY_DN31748_c0_g1	0.00	0.00	0.00	18.62	18.90	9.48	0.00	0.00	0.00	0.00	0.00	0.00
TRINITY_DN31749_c0_g1	0.00	0.00	0.00	117.87	60.51	0.00	0.00	0.00	0.00	0.00	0.00	0.00
TRINITY_DN3174_c0_g1	1275.64	1250.12	1315.75	1150.69	1249.75	1462.20	1177.28	1343.33	1198.72	845.36	805.81	638.74
TRINITY_DN3174_c0_g2	19.60	19.32	19.97	0.00	0.00	0.00	10.80	22.91	10.67	0.00	0.00	0.00
TRINITY_DN31751_c0_g1	0.00	0.00	0.00	0.00	16.17	16.24	0.00	0.00	0.00	0.00	0.00	14.91
TRINITY_DN31752_c0_g1	0.00	0.00	0.00	278.44	0.00	0.00	0.00	0.00	0.00	0.00	0.00	0.00
TRINITY_DN31755_c1_g1	0.00	0.00	0.00	40.27	10.23	0.00	0.00	0.00	0.00	0.00	0.00	0.00
TRINITY_DN3175_c0_g1	186.40	158.69	192.45	162.19	134.76	124.99	166.44	167.74	210.95	187.63	161.99	124.26
TRINITY_DN3175_c0_g2	47.16	68.38	70.59	0.00	0.00	23.24	0.00	0.00	24.75	0.00	0.00	0.00
TRINITY_DN3175_c0_g3	44.69	22.03	11.35	0.00	11.50	11.62	0.00	0.00	0.00	0.00	0.00	0.00
TRINITY_DN31760_c0_g1	36.97	84.67	125.14	12.44	0.00	12.63	13.55	29.17	26.73	0.00	0.00	35.92
TRINITY_DN31761_c0_g1	0.00	0.00	0.00	767.23	0.00	0.00	0.00	0.00	0.00	0.00	0.00	0.00
TRINITY_DN31765_c0_g1	0.00	0.00	0.00	0.00	23.78	11.84	0.00	0.00	0.00	0.00	0.00	0.00
TRINITY_DN31766_c0_g1	0.00	0.00	0.00	40.77	0.00	0.00	0.00	0.00	0.00	0.00	0.00	0.00
TRINITY_DN31768_c0_g1	100.25	71.97	27.93	0.00	9.45	9.48	60.67	74.37	129.45	8.95	18.40	0.00
TRINITY_DN31769_c0_g1	0.00	0.00	0.00	0.00	0.00	104.68	0.00	219.40	0.00	0.00	0.00	0.00
TRINITY_DN3176_c0_g1	2390.09	2377.27	3129.88	5118.76	4261.60	5739.14	4477.46	3978.94	4190.28	3792.52	3819.19	3481.61
TRINITY_DN3176_c0_g2	0.00	0.00	463.13	0.00	0.00	0.00	0.00	0.00	0.00	0.00	0.00	0.00
TRINITY_DN3176_c0_g3	1224.90	1234.82	1160.50	1331.80	991.15	1932.37	1413.08	1358.63	1430.67	2839.86	2917.96	2431.92
TRINITY_DN3176_c0_g4	138.00	89.12	0.00	0.00	0.00	45.46	0.00	0.00	0.00	0.00	24.63	0.00
TRINITY_DN31773_c0_g1	0.00	0.00	0.00	25.70	26.41	0.00	0.00	0.00	0.00	0.00	0.00	0.00
TRINITY_DN31774_c0_g1	0.00	0.00	0.00	363.93	369.49	0.00	0.00	0.00	0.00	0.00	0.00	0.00
TRINITY_DN31775_c0_g1	0.00	0.00	0.00	104.41	0.00	0.00	0.00	0.00	0.00	0.00	0.00	0.00
TRINITY_DN3177_c0_g1	130.28	95.19	31.20	11.74	21.73	19.18	44.79	36.46	42.34	29.26	20.21	29.45
TRINITY_DN31780_c1_g1	0.00	0.00	3.16	3.14	0.00	0.00	0.00	0.00	3.41	0.00	0.00	25.98
TRINITY_DN31782_c0_g1	0.00	0.00	0.00	68.50	23.39	23.01	0.00	0.00	0.00	0.00	0.00	0.00
TRINITY_DN31785_c0_g1	9.30	9.23	19.20	0.00	0.00	0.00	0.00	15.92	0.00	4.42	4.63	4.41
TRINITY_DN31786_c0_g1	0.00	0.00	0.00	0.00	0.00	0.00	14.51	15.72	14.30	0.00	27.15	0.00
TRINITY_DN31787_c0_g1	0.00	0.00	0.00	0.00	0.00	11.06	11.75	0.00	11.66	0.00	0.00	10.32
TRINITY_DN31788_c0_g1	0.00	0.00	0.00	709.96	0.00	0.00	0.00	0.00	0.00	0.00	0.00	0.00
TRINITY_DN3178_c0_g1	398.44	449.49	411.09	459.85	268.64	426.41	335.11	330.13	315.21	394.38	394.36	296.07
TRINITY_DN31790_c0_g1	42.34	42.12	14.51	0.00	0.00	3.72	11.96	12.02	19.58	3.32	6.94	0.00
TRINITY_DN31791_c0_g1	0.00	0.00	0.00	99.15	0.00	0.00	0.00	0.00	0.00	0.00	0.00	0.00
TRINITY_DN31794_c0_g1	0.00	0.00	0.00	0.00	1269.92	0.00	0.00	0.00	0.00	0.00	0.00	0.00
TRINITY_DN31796_c0_g1	7.84	9.12	15.93	4.76	16.17	4.85	10.38	10.48	5.06	0.00	7.84	0.00
TRINITY_DN3179_c0_g2	154.58	173.02	157.54	55.85	87.21	81.67	181.80	147.30	181.91	65.86	58.02	69.40
TRINITY_DN317_c0_g1	1539.78	1535.38	845.31	146.10	398.04	184.78	1494.60	1255.92	1401.64	134.34	117.24	147.61
TRINITY_DN317_c0_g2	0.00	0.00	0.00	0.00	110.50	0.00	0.00	0.00	0.00	0.00	0.00	0.00
TRINITY_DN317_c0_g3	0.00	0.00	0.00	0.00	0.00	0.00	0.00	0.00	0.00	0.00	0.00	0.00
TRINITY_DN31801_c0_g1	0.00	0.00	0.00	0.00	0.00	0.00	0.00	0.00	0.00	0.00	0.00	0.00
TRINITY_DN31801_c0_g2	0.00	0.00	0.00	0.00	0.00	0.00	0.00	0.00	0.00	0.00	0.00	0.00
TRINITY_DN31803_c0_g1	0.00	9.88	0.00	0.00	0.00	0.00	0.00	0.00	0.00	0.00	0.00	0.00
TRINITY_DN31804_c0_g1	0.00	0.00	0.00	0.00	0.00	0.00	0.00	0.00	60.49	97.04	0.00	0.00
TRINITY_DN31805_c0_g1	0.00	0.00	0.00	404.20	0.00	0.00	0.00	0.00	0.00	0.00	0.00	0.00
TRINITY_DN31807_c0_g1	0.00	166.29	180.34	0.00	0.00	142.47	0.00	0.00	0.00	0.00	0.00	260.62
TRINITY_DN31809_c0_g1	0.00	0.00	0.00	61.41	12.57	0.00	0.00	0.00	0.00	0.00	0.00	0.00
TRINITY_DN3180_c0_g1	99.47	77.39	61.64	46.85	54.57	56.06	53.26	70.05	103.50	22.42	46.76	63.96
TRINITY_DN31810_c0_g1	0.00	0.00	0.00	14.47	0.00	0.00	0.00	0.00	0.00	14.68	14.88	0.00
TRINITY_DN31810_c0_g2	0.00	0.00	0.00	27.52	0.00	0.00	0.00	0.00	0.00	0.00	0.00	0.00
TRINITY_DN31811_c0_g1	0.00	0.00	0.00	0.00	0.00	0.00	0.00	0.00	0.00	0.00	0.00	0.00
TRINITY_DN31812_c0_g1	0.00	0.00	14.29	0.00	0.00	0.00	30.81	16.85	0.00	0.00	0.00	0.00
TRINITY_DN31814_c0_g1	0.00	0.00	0.00	0.00	0.00	0.00	0.00	0.00	0.00	0.00	0.00	0.00
TRINITY_DN3181_c0_g1	418.05	381.65	426.26	247.18	152.10	201.47	293.61	256.38	288.49	116.84	95.72	98.84
TRINITY_DN3181_c0_g2	0.00	0.00	0.00	0.00	0.00	0.00	0.00	0.00	0.00	0.00	0.00	0.00
TRINITY_DN31821_c0_g1	0.00	0.00	0.00	0.00	0.00	0.00	303.03	0.00	0.00	0.00	902.84	0.00
TRINITY_DN31822_c0_g1	0.00	0.00	0.00	0.00	0.00	0.00	0.00	0.00	0.00	0.00	0.00	0.00
TRINITY_DN31823_c0_g1	0.00	0.00	0.00	119.90	0.00	39.37	0.00	0.00	0.00	0.00	0.00	0.00
TRINITY_DN31826_c0_g1	0.00	0.00	178.71	0.00	0.00	0.00	0.00	0.00	0.00	0.00	0.00	0.00
TRINITY_DN31827_c0_g1	76.73	14.98	30.98	30.76	0.00	0.00	16.62	0.00	33.00	0.00	0.00	0.00
TRINITY_DN31828_c0_g1	548.21	922.53	0.00	0.00	0.00	0.00	0.00	0.00	0.00	0.00	0.00	0.00
TRINITY_DN31829_c0_g1	0.00	0.00	0.00	21.35	21.92	43.09	0.00	0.00	0.00	0.00	0.00	0.00
TRINITY_DN3182_c0_g1	0.00	0.00	0.00	229.98	126.87	54.03	0.00	0.00	0.00	190.15	222.82	403.54
TRINITY_DN31830_c0_g1	0.00	0.00	0.00	0.00	0.00	0.00	0.00	0.00	0.00	0.00	0.00	0.00
TRINITY_DN31832_c0_g1	0.00	0.00	0.00	0.00	0.00	0.00	0.00	0.00	0.00	213.08	0.00	380.66
TRINITY_DN31833_c0_g1	0.00	0.00	0.00	11.43	35.08	0.00	0.00	0.00	0.00	11.26	0.00	0.00
TRINITY_DN31834_c0_g1	32.71	0.00	0.00	0.00	0.00	0.00	33.56	130.14	0.00	0.00	73.50	0.00
TRINITY_DN31837_c0_g1	0.00	0.00	0.00	0.00	0.00	0.00	0.00	32.36	0.00	0.00	0.00	0.00
TRINITY_DN31838_c0_g1	76.17	0.00	0.00	0.00	0.00	0.00	0.00	0.00	0.00	128.51	0.00	0.00
TRINITY_DN31839_c0_g1	166.12	190.82	32.73	0.00	0.00	0.00	0.00	88.54	0.00	0.00	0.00	0.00
TRINITY_DN3183_c0_g1	270.41	286.67	162.01	120.20	153.08	123.07	208.16	191.16	222.28	158.68	141.37	128.39
TRINITY_DN31844_c0_g1	0.00	0.00	0.00	0.00	38.00	36.55	0.00	0.00	0.00	0.00	0.00	0.00
TRINITY_DN31846_c0_g1	0.00	0.00	0.00	33.39	68.50	0.00	0.00	0.00	0.00	0.00	0.00	0.00
TRINITY_DN31849_c0_g1	0.00	0.00	0.00	0.00	0.00	0.00	17.58	0.00	0.00	0.00	0.00	15.94
TRINITY_DN3184_c0_g1	576.88	560.97	374.76	125.97	165.84	163.23	428.81	424.32	450.82	174.76	148.41	179.31
TRINITY_DN3184_c0_g3	0.00	0.00	46.26	0.00	0.00	0.00	0.00	0.00	0.00	0.00	0.00	0.00
TRINITY_DN3184_c0_g4	22.18	29.20	15.06	0.00	0.00	0.00	0.00	0.00	8.14	7.14	0.00	7.03
TRINITY_DN3184_c1_g1	88.04	0.00	0.00	0.00	0.00	0.00	0.00	0.00	0.00	0.00	0.00	0.00
TRINITY_DN31851_c0_g1	0.00	0.00	0.00	24.18	24.75	0.00	0.00	0.00	0.00	0.00	0.00	0.00
TRINITY_DN31852_c0_g1	0.00	0.00	0.00	0.00	21.63	0.00	0.00	0.00	0.00	0.00	10.56	0.00
TRINITY_DN31854_c0_g1	0.00	43.53	0.00	0.00	0.00	0.00	23.82	28.14	0.00	0.00	0.00	0.00
TRINITY_DN31855_c0_g1	61.72	19.97	20.62	0.00	0.00	0.00	0.00	0.00	0.00	0.00	0.00	0.00
TRINITY_DN31856_c0_g1	0.00	0.00	48.77	23.88	0.00	0.00	0.00	0.00	0.00	588.14	203.11	365.18
TRINITY_DN31858_c0_g1	11.54	11.40	0.00	0.00	0.00	0.00	0.00	0.00	25.08	0.00	11.76	0.00
TRINITY_DN31859_c0_g1	16.80	16.61	34.37	0.00	0.00	17.60	9.32	0.00	18.37	8.14	8.45	0.00
TRINITY_DN3185_c0_g1	294.49	364.61	136.27	89.95	97.34	146.54	220.02	203.48	206.44	200.81	148.81	126.60
TRINITY_DN31860_c0_g1	33.83	43.20	0.00	0.00	0.00	0.00	0.00	5.55	0.00	0.00	4.73	0.00
TRINITY_DN31861_c0_g1	51.86	25.51	26.29	13.05	0.00	13.31	14.19	30.81	42.12	0.00	0.00	0.00
TRINITY_DN31862_c0_g1	0.00	0.00	0.00	37.94	0.00	0.00	0.00	0.00	0.00	20.31	0.00	0.00
TRINITY_DN31863_c0_g1	0.00	0.00	0.00	57.97	32.64	26.62	0.00	0.00	0.00	0.00	0.00	0.00
TRINITY_DN31864_c0_g1	31.14	29.85	30.77	0.00	0.00	0.00	0.00	0.00	0.00	0.00	0.00	0.00
TRINITY_DN31869_c0_g1	14.56	0.00	0.00	14.57	0.00	14.89	15.88	0.00	0.00	0.00	0.00	0.00
TRINITY_DN3186_c0_g1	157.94	178.78	99.28	40.27	36.15	34.74	112.44	110.73	93.93	56.81	45.15	60.86
TRINITY_DN3186_c0_g2	782.55	750.92	877.61	575.90	613.67	580.95	1262.09	1096.09	1220.16	364.11	322.26	253.96
TRINITY_DN3186_c0_g3	0.00	0.00	180.34	0.00	0.00	0.00	0.00	0.00	0.00	0.00	0.00	0.00
TRINITY_DN3186_c0_g4	296.62	0.00	0.00	0.00	0.00	0.00	0.00	0.00	0.00	0.00	0.00	0.00
TRINITY_DN3186_c1_g1	0.00	0.00	0.00	0.00	0.00	0.00	0.00	0.00	0.00	0.00	0.00	0.00
TRINITY_DN31871_c0_g2	618.67	0.00	658.10	0.00	0.00	0.00	0.00	0.00	0.00	0.00	0.00	0.00
TRINITY_DN31876_c0_g1	225.49	0.00	0.00	0.00	0.00	0.00	0.00	364.44	0.00	0.00	0.00	0.00
TRINITY_DN31877_c0_g1	0.00	0.00	0.00	0.00	0.00	0.00	0.00	0.00	0.00	0.00	0.00	0.00
TRINITY_DN31877_c0_g2	0.00	0.00	0.00	0.00	0.00	0.00	0.00	0.00	0.00	0.00	0.00	0.00
TRINITY_DN3187_c0_g1	122.55	97.26	49.97	46.04	52.13	61.37	60.67	42.52	36.51	12.87	24.53	25.13
TRINITY_DN31883_c0_g1	0.00	0.00	34.37	0.00	0.00	0.00	0.00	0.00	0.00	0.00	39.82	0.00
TRINITY_DN3188_c0_g1	198.72	169.33	63.17	97.13	93.44	89.23	116.36	129.11	131.21	98.85	89.99	60.21
TRINITY_DN31890_c0_g1	0.00	0.00	0.00	23.57	0.00	0.00	25.62	13.76	0.00	11.66	0.00	45.20
TRINITY_DN31890_c1_g1	112.46	0.00	0.00	0.00	0.00	89.57	97.94	0.00	101.41	0.00	0.00	138.80
TRINITY_DN31893_c0_g1	17.92	69.80	54.11	35.61	72.79	18.05	19.27	21.88	19.14	37.61	0.00	35.36
TRINITY_DN3189_c0_g1	43.13	53.19	54.99	2.63	2.63	2.71	5.82	5.75	17.05	9.45	0.00	7.22
TRINITY_DN3189_c0_g2	790.72	766.01	673.37	973.63	725.63	956.71	968.70	836.32	853.37	886.59	802.89	745.65
TRINITY_DN3189_c0_g3	0.00	0.00	18.87	0.00	0.00	18.84	20.12	23.01	20.02	0.00	0.00	18.57
TRINITY_DN3189_c0_g4	41.00	0.00	99.28	0.00	16.76	0.00	0.00	0.00	17.60	8.45	25.54	8.07
TRINITY_DN3189_c0_g5	41.00	0.00	99.28	0.00	16.76	0.00	0.00	0.00	17.60	8.45	25.54	8.07
TRINITY_DN3189_c1_g1	0.00	12.70	13.20	26.20	0.00	0.00	0.00	46.22	0.00	0.00	0.00	0.00
TRINITY_DN318_c0_g1	570.95	586.26	487.46	286.94	277.99	304.35	480.80	439.73	482.28	150.53	175.66	197.69
TRINITY_DN318_c0_g2	423.76	405.85	812.58	761.97	1412.77	716.55	915.97	954.75	1002.17	92.91	227.14	329.64
TRINITY_DN318_c0_g3	76.84	37.67	0.00	0.00	0.00	0.00	28.06	15.20	0.00	0.00	0.00	0.00
TRINITY_DN31900_c0_g1	0.00	0.00	0.00	118.78	0.00	109.08	0.00	0.00	0.00	0.00	0.00	0.00
TRINITY_DN31903_c0_g1	0.00	0.00	0.00	34.10	25.14	6.43	0.00	0.00	0.00	2.82	0.00	5.63
TRINITY_DN31904_c0_g1	0.00	0.00	0.00	327.21	0.00	0.00	0.00	0.00	0.00	0.00	0.00	2156.86
TRINITY_DN31907_c0_g1	6.38	0.00	0.00	0.00	6.72	6.77	7.20	7.40	21.23	6.13	19.21	12.29
TRINITY_DN31909_c0_g1	0.00	0.00	0.00	26.20	5.36	0.00	0.00	0.00	0.00	0.00	0.00	4.88
TRINITY_DN3190_c0_g1	98.01	34.63	57.39	28.73	43.75	59.00	62.47	56.49	46.19	6.74	0.00	13.41
TRINITY_DN3190_c0_g3	64.86	61.00	33.60	17.60	26.02	31.02	48.49	40.57	46.08	10.46	7.24	9.75
TRINITY_DN3190_c1_g1	140.58	120.92	25.09	6.27	12.76	19.40	20.54	6.98	26.29	23.43	0.00	5.81
TRINITY_DN3190_c1_g2	177.10	117.56	34.15	19.12	27.09	15.79	41.61	37.59	44.98	31.17	10.86	17.54
TRINITY_DN31910_c0_g1	0.00	0.00	0.00	0.00	0.00	173.61	0.00	0.00	0.00	0.00	0.00	0.00
TRINITY_DN31912_c0_g1	0.00	0.00	0.00	680.92	0.00	0.00	0.00	0.00	0.00	0.00	0.00	0.00
TRINITY_DN31913_c0_g1	24.98	7.49	21.38	4.35	0.00	4.40	14.08	14.17	4.62	10.66	12.37	19.32
TRINITY_DN31915_c0_g1	0.00	0.00	0.00	16.09	12.18	10.38	0.00	0.00	0.00	1.81	0.00	3.66
TRINITY_DN31916_c0_g1	36.97	133.08	37.53	12.44	12.67	12.63	54.00	29.17	93.38	0.00	0.00	23.91
TRINITY_DN31917_c0_g1	25.54	68.06	54.66	0.00	0.00	0.00	27.74	61.84	16.72	0.00	7.64	0.00
TRINITY_DN31918_c0_g1	0.00	0.00	0.00	14.97	5.07	5.19	0.00	0.00	0.00	0.00	0.00	0.00
TRINITY_DN31919_c0_g1	8.07	5.32	11.02	0.00	2.83	2.82	12.07	18.08	5.94	0.00	0.00	5.06
TRINITY_DN3191_c0_g1	260.10	266.37	242.64	195.78	185.43	217.49	306.84	283.40	305.65	478.14	463.84	280.12
TRINITY_DN3191_c0_g2	151.11	47.22	106.59	13.36	31.67	9.25	58.34	88.34	52.57	20.41	12.77	12.29
TRINITY_DN3191_c0_g3	0.00	58.72	20.18	39.76	0.00	0.00	43.09	24.86	64.12	21.52	0.00	0.00
TRINITY_DN3191_c0_g4	1917.05	1903.25	2551.43	1585.04	1257.26	1978.74	2099.82	2007.70	2278.65	1001.02	1087.55	956.84
TRINITY_DN3191_c0_g5	0.00	13.46	3.49	0.00	14.23	3.61	0.00	11.50	18.81	0.00	0.00	3.19
TRINITY_DN3191_c0_g6	0.00	48.41	12.55	12.44	0.00	0.00	27.00	29.17	40.03	24.74	0.00	12.00
TRINITY_DN3191_c0_g7	46.04	44.50	137.90	22.56	0.00	0.00	73.06	28.86	48.39	0.00	0.00	0.00
TRINITY_DN31922_c0_g1	0.00	43.09	132.67	42.49	0.00	41.63	45.00	64.81	0.00	0.00	0.00	0.00
TRINITY_DN31923_c0_g1	0.00	0.00	30.77	0.00	0.00	0.00	0.00	0.00	0.00	0.00	0.00	0.00
TRINITY_DN31924_c0_g1	0.00	0.00	0.00	14.87	7.50	11.51	0.00	0.00	0.00	0.00	0.00	0.00
TRINITY_DN31927_c0_g1	0.00	0.00	0.00	13.15	26.89	0.00	0.00	0.00	0.00	0.00	13.37	0.00
TRINITY_DN31928_c0_g1	0.00	0.00	0.00	0.00	44.63	0.00	0.00	0.00	0.00	0.00	0.00	0.00
TRINITY_DN31928_c0_g2	0.00	0.00	0.00	0.00	0.00	0.00	0.00	0.00	0.00	0.00	0.00	203.69
TRINITY_DN31929_c0_g1	24.31	0.00	0.00	73.76	25.04	50.09	0.00	0.00	0.00	24.33	24.84	11.82
TRINITY_DN3192_c0_g1	313.76	301.54	279.30	342.28	224.69	328.83	346.02	288.12	324.45	145.70	107.49	202.10
TRINITY_DN3192_c0_g2	42.34	6.95	21.71	0.00	0.00	0.00	7.84	16.23	23.21	0.00	7.04	13.50
TRINITY_DN31930_c0_g1	0.00	0.00	0.00	16.59	19.20	12.18	0.00	0.00	0.00	0.00	4.42	4.31
TRINITY_DN31931_c0_g1	0.00	0.00	0.00	105.63	0.00	26.40	0.00	0.00	0.00	0.00	0.00	0.00
TRINITY_DN31932_c0_g1	0.00	0.00	0.00	44.11	0.00	0.00	0.00	0.00	0.00	49.07	0.00	0.00
TRINITY_DN31933_c0_g1	0.00	15.09	0.00	0.00	0.00	15.68	0.00	37.29	0.00	0.00	0.00	0.00
TRINITY_DN31937_c0_g1	0.00	0.00	0.00	16.49	5.55	0.00	0.00	0.00	0.00	0.00	0.00	15.29
TRINITY_DN31938_c0_g1	0.00	0.00	0.00	4.96	9.94	15.23	0.00	0.00	0.00	0.00	0.00	0.00
TRINITY_DN31939_c0_g1	16.13	10.75	16.58	0.00	5.65	0.00	6.04	12.33	41.68	0.00	0.00	0.00
TRINITY_DN3193_c0_g1	45.93	79.02	15.60	7.69	27.09	8.23	24.03	26.71	67.53	10.96	6.23	25.41
TRINITY_DN3193_c0_g2	141.36	113.97	23.57	46.14	23.68	46.48	24.88	29.69	123.84	51.99	0.00	47.27
TRINITY_DN31940_c0_g1	0.00	0.00	0.00	0.00	0.00	83.25	0.00	0.00	0.00	0.00	0.00	0.00
TRINITY_DN31940_c0_g2	0.00	0.00	0.00	29.64	30.21	15.00	0.00	0.00	0.00	0.00	0.00	0.00
TRINITY_DN31943_c0_g1	0.00	0.00	0.00	38.65	19.78	0.00	0.00	0.00	0.00	0.00	0.00	0.00
TRINITY_DN31944_c0_g1	0.00	0.00	0.00	19.22	9.74	0.00	0.00	0.00	0.00	0.00	0.00	0.00
TRINITY_DN31945_c0_g1	0.00	0.00	0.00	0.00	5.94	0.00	12.81	6.57	0.00	10.86	0.00	21.85
TRINITY_DN31945_c0_g2	117.51	0.00	0.00	0.00	0.00	0.00	0.00	0.00	0.00	0.00	0.00	0.00
TRINITY_DN31948_c0_g1	0.00	0.00	0.00	23.37	23.97	0.00	0.00	0.00	0.00	0.00	51.28	23.91
TRINITY_DN31949_c0_g1	40.66	19.76	61.21	0.00	0.00	20.31	0.00	75.50	21.56	21.82	21.52	20.26
TRINITY_DN3194_c0_g1	263.24	306.75	210.35	76.29	60.41	119.69	197.04	226.28	213.15	209.76	156.76	135.61
TRINITY_DN3194_c0_g2	263.24	285.69	199.87	76.29	60.41	104.23	176.18	214.06	213.15	209.76	156.76	135.61
TRINITY_DN31950_c0_g1	0.00	0.00	0.00	17.30	17.73	17.60	0.00	0.00	0.00	0.00	0.00	0.00
TRINITY_DN31951_c0_g1	0.00	0.00	216.02	0.00	0.00	0.00	0.00	0.00	0.00	0.00	0.00	0.00
TRINITY_DN31952_c0_g1	45.14	44.61	23.13	0.00	0.00	15.79	41.93	0.00	33.00	0.00	0.00	0.00
TRINITY_DN31956_c0_g1	78.08	132.97	39.28	0.00	19.78	19.52	20.96	72.11	41.46	0.00	0.00	19.32
TRINITY_DN31958_c0_g1	0.00	0.00	0.00	22.87	0.00	0.00	0.00	0.00	0.00	0.00	0.00	0.00
TRINITY_DN3195_c0_g1	1464.28	1389.06	236.53	40.37	38.59	54.82	215.68	199.06	215.90	21.32	27.15	21.29
TRINITY_DN31967_c0_g1	0.00	5.97	24.77	0.00	0.00	0.00	0.00	0.00	0.00	0.00	0.00	0.00
TRINITY_DN31969_c0_g1	4.70	42.22	9.71	0.00	0.00	0.00	10.59	10.79	10.45	0.00	0.00	4.50
TRINITY_DN3196_c0_g1	551.34	493.02	2180.16	430.00	468.78	642.43	122.50	45.30	179.93	515.04	602.29	783.16
TRINITY_DN3196_c0_g2	0.00	0.00	0.00	357.26	648.07	329.73	0.00	0.00	0.00	65.36	468.46	289.22
TRINITY_DN31970_c0_g1	0.00	0.00	0.00	8.20	4.19	12.63	0.00	0.00	0.00	0.00	0.00	3.75
TRINITY_DN31975_c0_g1	0.00	39.62	0.00	0.00	0.00	0.00	0.00	0.00	0.00	0.00	0.00	0.00
TRINITY_DN31976_c0_g1	0.00	0.00	0.00	30.45	5.16	5.30	0.00	0.00	0.00	0.00	0.00	0.00
TRINITY_DN31977_c0_g1	0.00	0.00	0.00	44.32	45.60	0.00	0.00	0.00	0.00	0.00	0.00	0.00
TRINITY_DN31977_c0_g2	0.00	0.00	0.00	0.00	8.38	16.92	0.00	0.00	0.00	0.00	0.00	7.69
TRINITY_DN3197_c0_g1	0.00	0.00	0.00	0.00	0.00	0.00	0.00	0.00	0.00	0.00	0.00	0.00
TRINITY_DN3197_c0_g2	551.90	519.18	438.80	341.78	271.86	346.99	392.29	412.10	443.24	217.20	155.75	174.62
TRINITY_DN3197_c0_g3	0.00	0.00	0.00	0.00	0.00	0.00	0.00	0.00	0.00	0.00	0.00	0.00
TRINITY_DN3197_c1_g1	0.00	0.00	0.00	0.00	0.00	0.00	0.00	0.00	43.66	0.00	0.00	0.00
TRINITY_DN3197_c2_g1	28.45	41.25	63.93	0.00	0.00	5.53	20.43	23.32	11.55	9.65	10.16	4.88
TRINITY_DN3197_c3_g1	0.00	0.00	0.00	0.00	0.00	0.00	0.00	0.00	0.00	0.00	0.00	0.00
TRINITY_DN31980_c0_g1	44.58	42.12	0.00	0.00	0.00	40.84	0.00	0.00	0.00	0.00	0.00	0.00
TRINITY_DN31981_c0_g1	0.00	0.00	0.00	16.29	16.66	8.35	0.00	0.00	0.00	0.00	8.04	0.00
TRINITY_DN31982_c0_g1	59.14	0.00	0.00	0.00	0.00	0.00	0.00	0.00	0.00	0.00	0.00	66.02
TRINITY_DN31983_c0_g1	0.00	0.00	11.89	0.00	0.00	0.00	0.00	13.87	0.00	11.66	0.00	11.35
TRINITY_DN31984_c0_g1	0.00	0.00	0.00	0.00	0.00	16.36	0.00	0.00	0.00	0.00	0.00	0.00
TRINITY_DN31987_c0_g1	0.00	0.00	0.00	570.64	0.00	0.00	0.00	0.00	0.00	0.00	0.00	0.00
TRINITY_DN31989_c0_g1	28.34	27.35	0.00	0.00	0.00	0.00	0.00	36.77	0.00	0.00	0.00	0.00
TRINITY_DN3198_c0_g1	981.82	1006.22	539.94	802.03	1356.45	1160.89	265.12	142.26	173.77	188.64	339.86	169.84
TRINITY_DN31990_c0_g1	0.00	130.80	0.00	0.00	0.00	0.00	0.00	0.00	0.00	0.00	0.00	192.16
TRINITY_DN31991_c0_g1	0.00	0.00	0.00	6.78	13.84	13.99	0.00	0.00	0.00	0.00	6.64	6.28
TRINITY_DN31991_c0_g2	0.00	0.00	0.00	0.00	0.00	0.00	0.00	0.00	0.00	0.00	0.00	0.00
TRINITY_DN31991_c1_g1	0.00	0.00	0.00	0.00	0.00	0.00	0.00	0.00	0.00	0.00	0.00	0.00
TRINITY_DN31994_c0_g1	0.00	52.32	54.11	0.00	18.22	0.00	0.00	43.65	38.16	0.00	0.00	0.00
TRINITY_DN31995_c0_g1	12.99	12.70	26.29	0.00	13.35	13.31	0.00	61.63	56.09	0.00	0.00	0.00
TRINITY_DN31996_c0_g1	0.00	0.00	0.00	0.00	0.00	0.00	0.00	0.00	0.00	0.00	0.00	0.00
TRINITY_DN31996_c0_g2	42.68	80.87	0.00	0.00	0.00	0.00	0.00	0.00	42.78	0.00	0.00	0.00
TRINITY_DN31996_c1_g1	0.00	0.00	0.00	0.00	0.00	0.00	0.00	0.00	1270.87	0.00	0.00	0.00
TRINITY_DN31998_c0_g1	6.83	0.00	0.00	0.00	0.00	7.22	0.00	0.00	0.00	13.17	0.00	26.16
TRINITY_DN31999_c0_g1	112.35	65.34	0.00	22.06	22.61	0.00	23.82	0.00	0.00	0.00	0.00	0.00
TRINITY_DN3199_c0_g1	142.71	127.11	55.10	0.81	2.34	5.64	82.37	85.15	100.86	6.84	4.12	2.81
TRINITY_DN319_c0_g1	2592.95	2573.19	1867.26	2805.24	3169.21	3653.80	2969.73	2945.91	2836.82	1256.43	1217.96	1163.63
TRINITY_DN319_c1_g1	0.00	0.00	0.00	0.00	0.00	0.00	0.00	0.00	0.00	0.00	0.00	0.00
TRINITY_DN31_c0_g1	2857.43	3010.20	1844.35	1681.67	1811.39	1866.72	2880.79	2877.50	2987.17	2764.15	2069.62	1495.90
TRINITY_DN31_c0_g2	1551.20	1595.84	1502.43	1056.19	1026.33	1299.30	1340.02	1483.84	1545.83	1070.40	907.87	780.26
TRINITY_DN31_c0_g3	843.04	948.91	610.96	256.38	239.51	262.05	619.29	614.66	652.76	1211.99	415.27	273.46
TRINITY_DN31_c0_g4	108.54	93.78	46.59	11.74	19.78	32.60	59.82	62.55	50.37	157.77	43.54	35.26
TRINITY_DN32000_c0_g1	0.00	0.00	0.00	11.23	22.80	0.00	0.00	0.00	0.00	0.00	0.00	10.69
TRINITY_DN32002_c0_g1	0.00	0.00	0.00	29.75	20.17	10.27	0.00	0.00	0.00	0.00	0.00	4.60
TRINITY_DN32003_c0_g1	0.00	0.00	329.70	0.00	0.00	0.00	0.00	0.00	0.00	0.00	0.00	0.00
TRINITY_DN32004_c0_g1	0.00	0.00	0.00	0.00	0.00	0.00	0.00	0.00	0.00	0.00	0.00	0.00
TRINITY_DN32005_c0_g1	228.51	0.00	144.01	67.49	0.00	64.30	69.99	118.23	0.00	0.00	0.00	0.00
TRINITY_DN32006_c0_g1	0.00	1.63	1.64	0.00	0.00	1.69	1.80	0.00	1.76	1.51	3.12	31.23
TRINITY_DN32008_c0_g1	0.00	0.00	0.00	19.02	38.59	19.52	0.00	0.00	0.00	8.75	0.00	4.41
TRINITY_DN3200_c0_g2	21.51	35.39	73.21	0.00	18.22	79.64	15.99	8.22	15.73	13.78	0.00	6.85
TRINITY_DN3200_c0_g3	62.62	39.84	25.75	22.97	25.14	28.20	35.58	47.66	48.94	200.10	135.44	138.70
TRINITY_DN32011_c0_g1	18.93	37.56	6.44	0.00	6.63	0.00	14.08	7.29	6.93	0.00	0.00	0.00
TRINITY_DN32014_c0_g1	0.00	0.00	0.00	34.50	0.00	0.00	0.00	0.00	0.00	0.00	0.00	37.98
TRINITY_DN32015_c0_g1	0.00	0.00	0.00	40.88	51.84	17.60	0.00	0.00	0.00	3.12	6.44	21.85
TRINITY_DN3201_c0_g1	0.00	1.95	0.00	1402.42	906.96	549.93	0.00	0.00	0.00	95.43	76.72	250.86
TRINITY_DN3201_c0_g2	0.00	0.00	0.00	660.89	509.22	373.84	0.00	0.00	0.00	39.42	43.14	91.53
TRINITY_DN32022_c0_g1	0.00	0.00	0.00	13.25	0.00	6.77	0.00	0.00	0.00	0.00	0.00	12.38
TRINITY_DN32023_c0_g1	0.00	0.00	14.84	0.00	0.00	0.00	15.99	0.00	15.73	0.00	15.08	0.00
TRINITY_DN32023_c0_g2	29.35	71.75	29.68	14.67	15.01	14.89	63.74	105.39	63.02	0.00	0.00	0.00
TRINITY_DN32024_c0_g1	0.00	0.00	0.00	39.46	0.00	0.00	0.00	0.00	0.00	0.00	0.00	0.00
TRINITY_DN32027_c0_g1	4.26	4.23	4.36	0.00	4.48	4.63	4.87	0.00	9.46	24.33	4.22	20.35
TRINITY_DN32028_c0_g1	36.29	11.83	36.88	0.00	12.47	0.00	13.24	14.28	13.09	0.00	0.00	0.00
TRINITY_DN3202_c0_g1	624.72	551.20	455.39	60.61	83.60	77.61	364.65	301.17	354.92	31.78	25.54	57.11
TRINITY_DN32030_c0_g1	0.00	0.00	0.00	13.56	69.47	13.88	0.00	0.00	0.00	0.00	0.00	0.00
TRINITY_DN32034_c0_g1	0.00	0.00	0.00	97.13	0.00	0.00	0.00	0.00	0.00	0.00	0.00	0.00
TRINITY_DN32035_c0_g1	0.00	0.00	0.00	143.98	0.00	0.00	0.00	0.00	0.00	0.00	0.00	0.00
TRINITY_DN32035_c0_g2	0.00	0.00	0.00	41.18	0.00	21.09	0.00	0.00	0.00	0.00	0.00	9.75
TRINITY_DN32037_c0_g1	0.00	22.58	23.24	0.00	0.00	0.00	0.00	29.27	0.00	0.00	0.00	0.00
TRINITY_DN32037_c0_g2	0.00	43.09	44.40	0.00	22.41	22.00	0.00	0.00	46.85	0.00	0.00	0.00
TRINITY_DN3203_c0_g1	747.60	760.15	684.39	341.07	346.40	336.28	724.11	609.11	862.50	216.39	169.23	197.60
TRINITY_DN3203_c0_g2	0.00	0.00	0.00	0.00	0.00	0.00	0.00	0.00	0.00	0.00	0.00	0.00
TRINITY_DN32040_c0_g1	116.16	98.89	14.73	11.43	9.16	9.25	0.00	31.23	0.00	0.00	0.00	5.25
TRINITY_DN32041_c0_g1	0.00	0.00	0.00	310.11	0.00	0.00	0.00	0.00	0.00	0.00	0.00	0.00
TRINITY_DN32042_c0_g1	28.79	64.26	0.00	7.39	0.00	15.23	0.00	8.32	7.92	0.00	7.24	0.00
TRINITY_DN32043_c0_g1	174.52	165.10	211.87	0.00	125.60	120.14	43.30	122.64	43.66	0.00	0.00	0.00
TRINITY_DN32043_c0_g2	0.00	119.51	0.00	0.00	0.00	0.00	0.00	0.00	0.00	0.00	211.96	0.00
TRINITY_DN32044_c0_g1	0.00	25.40	7.86	7.99	13.45	0.00	11.54	14.38	11.33	2.41	2.51	9.66
TRINITY_DN32045_c0_g1	0.00	0.00	0.00	37.64	0.00	0.00	0.00	0.00	0.00	0.00	0.00	0.00
TRINITY_DN32046_c0_g1	0.00	0.00	0.00	0.00	14.52	7.33	0.00	0.00	0.00	0.00	0.00	0.00
TRINITY_DN32048_c0_g1	71.35	0.00	70.04	0.00	0.00	0.00	0.00	0.00	0.00	44.04	0.00	0.00
TRINITY_DN3204_c0_g1	52.76	45.81	28.26	37.74	10.13	43.99	101.86	80.12	92.50	29.26	24.13	25.60
TRINITY_DN32051_c0_g1	0.00	0.00	0.00	48.36	24.75	0.00	0.00	0.00	0.00	0.00	0.00	0.00
TRINITY_DN32051_c0_g2	0.00	0.00	0.00	82.66	0.00	0.00	0.00	0.00	0.00	0.00	0.00	0.00
TRINITY_DN32052_c0_g1	0.00	0.00	0.00	0.00	0.00	40.61	0.00	0.00	0.00	0.00	21.52	40.42
TRINITY_DN32052_c0_g2	0.00	0.00	0.00	4.65	4.77	19.29	0.00	0.00	0.00	0.00	4.42	12.94
TRINITY_DN32054_c0_g1	0.00	0.00	0.00	0.00	0.00	0.00	0.00	0.00	0.00	0.00	0.00	0.00
TRINITY_DN32055_c0_g1	0.00	0.00	0.00	966.14	0.00	0.00	0.00	0.00	0.00	0.00	0.00	0.00
TRINITY_DN32058_c0_g1	0.00	34.73	7.96	7.99	16.17	15.00	38.54	26.71	0.00	7.54	15.18	14.91
TRINITY_DN32059_c0_g1	0.00	0.00	0.00	16.49	16.86	0.00	0.00	0.00	0.00	0.00	0.00	0.00
TRINITY_DN3205_c0_g1	4169.02	4223.52	3699.39	2738.97	2771.07	3233.48	3391.66	3077.70	3627.38	3592.92	3371.64	2480.40
TRINITY_DN3205_c0_g2	59.14	0.00	0.00	0.00	0.00	0.00	0.00	0.00	0.00	0.00	0.00	0.00
TRINITY_DN32061_c0_g1	2.91	7.16	6.00	0.00	1.56	0.00	9.85	3.18	9.68	5.33	7.04	5.44
TRINITY_DN32062_c0_g1	0.00	0.00	0.00	0.00	329.93	0.00	0.00	0.00	0.00	0.00	0.00	718.92
TRINITY_DN32065_c0_g1	15.57	0.00	0.00	0.00	0.00	0.00	17.26	17.98	0.00	0.00	0.00	0.00
TRINITY_DN32069_c0_g1	0.00	0.00	0.00	6.27	12.67	12.86	0.00	0.00	0.00	11.66	0.00	5.81
TRINITY_DN3206_c0_g1	0.00	80.87	0.00	0.00	0.00	0.00	42.46	0.00	42.78	0.00	0.00	0.00
TRINITY_DN32070_c0_g1	0.00	0.00	0.00	19.93	0.00	40.16	0.00	0.00	0.00	21.52	0.00	0.00
TRINITY_DN32075_c0_g1	43.69	17.37	22.47	4.55	0.00	0.00	9.85	4.93	9.68	0.00	4.32	8.35
TRINITY_DN32076_c0_g1	11.99	0.00	48.55	0.00	0.00	0.00	0.00	0.00	0.00	0.00	0.00	0.00
TRINITY_DN32076_c0_g2	8.96	17.80	9.16	0.00	0.00	0.00	0.00	0.00	0.00	0.00	0.00	0.00
TRINITY_DN32077_c0_g1	0.00	0.00	0.00	0.00	59.73	0.00	0.00	0.00	0.00	0.00	0.00	0.00
TRINITY_DN32079_c0_g1	22.18	43.09	155.58	0.00	22.41	43.99	0.00	55.47	23.43	0.00	0.00	0.00
TRINITY_DN3207_c0_g1	308.49	254.32	182.31	116.86	127.84	145.86	185.61	182.01	182.24	148.32	122.27	74.09
TRINITY_DN32080_c0_g1	38.76	34.30	26.62	8.90	13.54	4.63	9.74	9.76	14.30	0.00	0.00	4.13
TRINITY_DN32081_c0_g1	0.00	0.00	0.00	0.00	0.00	35.53	0.00	0.00	0.00	8.25	0.00	24.48
TRINITY_DN32083_c0_g1	16.69	24.86	17.13	0.00	0.00	0.00	46.48	19.41	18.37	0.00	0.00	8.07
TRINITY_DN32088_c0_g1	41.22	34.08	35.24	0.00	0.00	0.00	76.76	23.73	15.07	0.00	0.00	0.00
TRINITY_DN3208_c0_g1	0.00	0.00	0.00	0.00	0.00	0.00	0.00	0.00	0.00	0.00	0.00	0.00
TRINITY_DN3208_c0_g2	671.09	620.23	418.73	173.72	182.41	215.57	593.03	519.95	609.64	532.54	356.05	417.98
TRINITY_DN32092_c0_g1	29.57	29.20	70.37	0.00	0.00	20.53	10.91	23.11	0.00	0.00	0.00	0.00
TRINITY_DN32094_c0_g1	0.00	0.00	0.00	0.00	0.00	0.00	0.00	0.00	0.00	0.00	0.00	0.00
TRINITY_DN32095_c0_g1	0.00	116.58	0.00	0.00	0.00	0.00	0.00	0.00	0.00	0.00	0.00	0.00
TRINITY_DN32096_c0_g1	0.00	0.00	0.00	0.00	0.00	0.00	0.00	0.00	105.36	0.00	0.00	0.00
TRINITY_DN32097_c0_g2	0.00	0.00	0.00	0.00	23.09	22.67	0.00	0.00	0.00	0.00	0.00	23.07
TRINITY_DN32098_c0_g1	14.56	28.76	0.00	0.00	0.00	0.00	0.00	0.00	0.00	0.00	0.00	0.00
TRINITY_DN32098_c0_g2	27.33	11.61	12.11	0.00	0.00	0.00	0.00	4.42	12.98	0.00	0.00	0.00
TRINITY_DN32099_c0_g1	0.00	7.49	7.75	0.00	0.00	0.00	0.00	0.00	0.00	0.00	0.00	0.00
TRINITY_DN3209_c0_g1	218.88	160.00	771.12	0.00	0.00	0.00	0.00	66.87	0.00	0.00	0.00	0.00
TRINITY_DN3209_c0_g2	0.00	0.00	0.00	212.67	296.80	879.44	0.00	0.00	0.00	0.00	61.74	96.78
TRINITY_DN320_c0_g1	2348.53	2311.81	2306.72	2986.25	2845.71	3716.97	3736.19	3168.30	3636.07	2715.88	2857.53	2941.34
TRINITY_DN320_c0_g3	0.00	0.00	0.00	182.52	0.00	0.00	0.00	0.00	0.00	0.00	0.00	0.00
TRINITY_DN32100_c0_g1	0.00	0.00	0.00	0.00	0.00	0.00	0.00	0.00	0.00	0.00	0.00	0.00
TRINITY_DN32101_c0_g1	0.00	0.00	0.00	0.00	19.20	0.00	0.00	0.00	0.00	0.00	0.00	0.00
TRINITY_DN32103_c0_g1	0.00	0.00	0.00	14.37	14.62	14.78	0.00	0.00	0.00	0.00	4.63	13.22
TRINITY_DN32104_c0_g1	75.50	73.92	45.82	15.18	0.00	15.34	0.00	18.18	16.28	0.00	0.00	0.00
TRINITY_DN32106_c0_g1	64.86	104.10	10.26	5.16	0.00	10.60	11.22	0.00	0.00	4.73	0.00	0.00
TRINITY_DN32108_c0_g1	0.00	0.00	0.00	0.00	438.48	0.00	0.00	0.00	0.00	0.00	0.00	0.00
TRINITY_DN32109_c0_g1	0.00	0.00	0.00	0.00	0.00	0.00	0.00	0.00	0.00	0.00	0.00	718.92
TRINITY_DN3210_c0_g1	1357.41	1324.59	1020.86	188.39	146.06	235.09	729.51	770.48	788.26	1189.26	908.07	750.90
TRINITY_DN32114_c0_g1	0.00	0.00	0.00	384.37	0.00	0.00	0.00	0.00	0.00	0.00	0.00	0.00
TRINITY_DN32115_c0_g1	29.68	0.00	0.00	0.00	0.00	0.00	0.00	0.00	0.00	0.00	0.00	0.00
TRINITY_DN32118_c0_g1	0.00	0.00	0.00	16.59	8.48	17.03	0.00	0.00	0.00	0.00	0.00	0.00
TRINITY_DN3211_c0_g1	365.06	343.11	197.58	71.13	61.09	115.06	143.89	122.34	194.34	59.43	43.34	40.61
TRINITY_DN3211_c0_g2	9.41	21.49	4.04	12.65	8.18	3.95	6.78	2.67	4.84	4.52	0.00	0.00
TRINITY_DN32120_c0_g1	52.20	51.88	8.95	4.45	4.58	9.25	0.00	14.79	4.84	20.51	4.32	12.38
TRINITY_DN32122_c0_g1	0.00	69.25	0.00	0.00	0.00	0.00	0.00	0.00	0.00	0.00	0.00	0.00
TRINITY_DN32127_c0_g1	0.00	22.69	0.00	0.00	0.00	0.00	0.00	0.00	0.00	0.00	0.00	0.00
TRINITY_DN3212_c0_g1	3458.28	1571.31	1628.87	2459.62	1658.12	2420.04	3852.98	3870.06	3756.29	3239.87	1983.25	1447.97
TRINITY_DN3212_c0_g2	0.00	0.00	0.00	0.00	0.00	0.00	0.00	0.00	0.00	0.00	0.00	0.00
TRINITY_DN3212_c0_g3	25.88	1903.46	1977.78	2.93	9.16	5.30	7.20	14.48	38.71	9.95	36.40	22.23
TRINITY_DN32130_c0_g1	13.44	16.06	13.86	11.23	0.00	11.62	12.18	24.34	17.93	5.03	7.94	2.53
TRINITY_DN32131_c0_g1	0.00	0.00	0.00	0.00	0.00	0.00	0.00	0.00	0.00	0.00	0.00	296.91
TRINITY_DN32133_c0_g1	0.00	0.00	0.00	15.38	31.38	0.00	0.00	0.00	0.00	0.00	0.00	15.00
TRINITY_DN32137_c0_g1	83.56	118.75	121.97	78.41	40.24	0.00	0.00	58.24	84.03	54.60	0.00	0.00
TRINITY_DN32139_c0_g1	19.15	37.23	0.00	0.00	0.00	0.00	0.00	0.00	20.35	0.00	0.00	0.00
TRINITY_DN3213_c0_g1	598.50	661.37	926.16	5904.61	2034.43	3867.12	669.16	645.16	709.07	2402.95	2709.32	2378.28
TRINITY_DN32141_c0_g1	9.75	9.66	20.07	0.00	0.00	0.00	10.91	5.55	37.72	4.63	0.00	4.60
TRINITY_DN32142_c0_g1	0.00	55.36	0.00	0.00	0.00	0.00	0.00	0.00	0.00	0.00	0.00	0.00
TRINITY_DN32142_c0_g2	24.42	70.88	0.00	0.00	0.00	0.00	0.00	30.92	0.00	0.00	0.00	0.00
TRINITY_DN32143_c0_g1	0.00	0.00	0.00	0.00	0.00	0.00	0.00	0.00	0.00	0.00	0.00	0.00
TRINITY_DN32145_c0_g1	0.00	0.00	0.00	94.90	97.54	0.00	0.00	0.00	0.00	0.00	0.00	0.00
TRINITY_DN32145_c0_g2	0.00	0.00	0.00	36.63	12.47	12.41	0.00	0.00	0.00	0.00	12.37	11.72
TRINITY_DN32148_c0_g1	0.00	0.00	0.00	0.00	0.00	0.00	0.00	0.00	0.00	0.00	0.00	0.00
TRINITY_DN32149_c0_g1	0.00	0.00	0.00	0.00	202.58	0.00	0.00	0.00	0.00	0.00	0.00	0.00
TRINITY_DN3214_c0_g1	253.83	249.11	222.13	74.87	59.73	87.09	113.19	126.75	158.93	117.55	97.84	116.85
TRINITY_DN32153_c0_g1	0.00	0.00	0.00	470.88	0.00	463.97	0.00	0.00	0.00	0.00	0.00	0.00
TRINITY_DN32154_c0_g1	0.00	30.83	285.30	0.00	0.00	0.00	0.00	0.00	0.00	0.00	0.00	0.00
TRINITY_DN32154_c0_g2	29.68	28.55	0.00	0.00	0.00	0.00	0.00	0.00	0.00	0.00	0.00	0.00
TRINITY_DN32155_c0_g1	0.00	201.68	0.00	0.00	0.00	0.00	0.00	0.00	0.00	0.00	0.00	0.00
TRINITY_DN32156_c0_g1	0.00	0.00	0.00	0.00	0.00	0.00	0.00	0.00	0.00	0.00	0.00	0.00
TRINITY_DN32158_c1_g1	0.00	0.00	0.00	0.00	0.00	0.00	0.00	0.00	0.00	0.00	0.00	0.00
TRINITY_DN3215_c0_g1	0.00	0.00	0.00	0.00	0.00	17.15	0.00	0.00	0.00	0.00	0.00	0.00
TRINITY_DN3215_c0_g2	2418.88	2799.18	3942.14	1769.49	1674.10	2283.99	3373.55	2869.70	3915.32	1442.46	1628.21	1556.57
TRINITY_DN3215_c0_g3	0.00	0.00	0.00	0.00	0.00	17.15	0.00	0.00	0.00	0.00	0.00	0.00
TRINITY_DN3215_c0_g4	0.00	0.00	0.00	0.00	0.00	0.00	0.00	0.00	0.00	0.00	0.00	0.00
TRINITY_DN32160_c0_g1	0.00	0.00	0.00	0.00	0.00	0.00	0.00	0.00	0.00	0.00	0.00	0.00
TRINITY_DN32166_c0_g1	0.00	0.00	0.00	33.79	69.18	0.00	0.00	0.00	0.00	0.00	0.00	0.00
TRINITY_DN32167_c0_g1	116.95	0.00	28.91	0.00	0.00	0.00	0.00	0.00	0.00	0.00	0.00	0.00
TRINITY_DN32168_c0_g1	0.00	0.00	0.00	0.00	0.00	68.25	0.00	0.00	0.00	142.39	0.00	0.00
TRINITY_DN3216_c0_g1	118.29	153.48	257.59	0.00	79.90	59.22	42.25	48.58	20.90	0.00	20.81	78.31
TRINITY_DN32173_c0_g1	0.00	0.00	0.00	0.00	0.00	0.00	0.00	0.00	0.00	0.00	0.00	0.00
TRINITY_DN32178_c0_g1	14.56	0.00	0.00	0.00	0.00	0.00	0.00	0.00	0.00	0.00	0.00	0.00
TRINITY_DN32179_c0_g1	0.00	0.00	20.40	0.00	0.00	10.38	0.00	0.00	21.89	19.71	10.16	0.00
TRINITY_DN3217_c0_g1	235.35	192.89	227.91	229.67	211.64	190.30	174.07	168.97	249.00	157.77	103.67	61.05
TRINITY_DN3217_c0_g2	139.01	47.76	196.82	17.30	17.93	16.24	9.74	0.00	21.67	10.46	31.37	6.75
TRINITY_DN3217_c0_g3	0.00	0.00	42.11	0.00	0.00	20.87	22.34	26.09	88.98	0.00	0.00	0.00
TRINITY_DN3217_c0_g4	0.00	0.00	72.01	0.00	69.18	64.30	0.00	0.00	0.00	0.00	102.66	0.00
TRINITY_DN3217_c0_g8	176.31	191.69	162.01	246.16	160.77	320.48	322.51	244.67	231.52	114.03	154.95	196.38
TRINITY_DN32182_c0_g1	255.40	54.60	28.15	0.00	0.00	0.00	29.54	110.21	0.00	0.00	0.00	0.00
TRINITY_DN32184_c0_g1	12.88	12.81	0.00	0.00	0.00	6.77	0.00	22.19	0.00	0.00	0.00	0.00
TRINITY_DN32185_c0_g1	0.00	28.33	29.35	7.28	7.50	7.56	23.93	8.22	0.00	0.00	0.00	0.00
TRINITY_DN32186_c0_g1	0.00	0.00	0.00	0.00	0.00	24.82	26.68	0.00	0.00	0.00	0.00	25.70
TRINITY_DN32187_c0_g1	0.00	0.00	0.00	0.00	0.00	0.00	0.00	0.00	0.00	0.00	0.00	0.00
TRINITY_DN32189_c0_g1	0.00	0.00	0.00	0.00	0.00	11.51	12.28	0.00	0.00	0.00	0.00	10.78
TRINITY_DN3218_c0_g1	40.89	45.70	53.02	15.88	13.54	7.78	13.66	26.91	27.83	12.57	10.96	12.10
TRINITY_DN3218_c0_g2	23.30	27.25	56.19	2.02	8.67	4.29	18.11	43.65	41.46	3.72	9.75	1.88
TRINITY_DN3218_c0_g3	21.84	14.22	0.00	0.00	0.00	0.00	0.00	4.31	0.00	0.00	0.00	0.00
TRINITY_DN32190_c0_g1	36.29	34.63	35.68	0.00	0.00	0.00	0.00	0.00	0.00	0.00	0.00	37.98
TRINITY_DN32193_c0_g1	0.00	0.00	0.00	7.08	21.53	0.00	0.00	0.00	0.00	6.64	0.00	0.00
TRINITY_DN32195_c0_g1	0.00	0.00	0.00	0.00	33.13	0.00	0.00	0.00	0.00	0.00	0.00	0.00
TRINITY_DN32198_c0_g1	56.46	74.90	58.04	72.95	44.43	105.25	47.65	16.13	10.45	31.27	37.20	17.91
TRINITY_DN32199_c0_g1	0.00	0.00	0.00	17.81	18.22	0.00	0.00	0.00	0.00	0.00	0.00	17.63
TRINITY_DN32199_c1_g1	0.00	0.00	0.00	16.49	16.86	0.00	0.00	0.00	0.00	0.00	0.00	0.00
TRINITY_DN3219_c0_g1	267.94	316.19	42.99	3.14	8.18	8.12	157.55	130.86	140.78	9.25	13.57	4.88
TRINITY_DN3219_c0_g2	0.00	0.00	0.00	0.00	0.00	0.00	0.00	0.00	0.00	0.00	0.00	0.00
TRINITY_DN3219_c1_g1	96.11	35.39	97.65	24.28	12.37	0.00	13.24	0.00	12.98	12.07	0.00	0.00
TRINITY_DN321_c0_g1	730.35	657.25	1192.03	1472.53	1190.41	2197.36	1141.18	1201.48	1308.37	1138.28	1396.64	1382.14
TRINITY_DN321_c0_g2	1124.08	1084.70	1668.15	2140.71	2150.68	2720.33	2070.06	1865.13	2200.12	1476.64	2152.17	1693.87
TRINITY_DN32201_c0_g1	0.00	0.00	0.00	0.00	0.00	0.00	0.00	0.00	0.00	0.00	38.21	0.00
TRINITY_DN32202_c0_g1	15.46	22.90	15.82	0.00	0.00	0.00	0.00	17.87	0.00	0.00	0.00	0.00
TRINITY_DN32204_c0_g1	71.13	131.34	0.00	63.44	65.09	242.87	0.00	0.00	0.00	0.00	94.32	0.00
TRINITY_DN32205_c0_g1	0.00	0.00	0.00	0.00	0.00	0.00	0.00	0.00	0.00	0.00	1507.34	0.00
TRINITY_DN32207_c0_g1	0.00	0.00	0.00	0.00	0.00	100.51	0.00	0.00	0.00	0.00	0.00	0.00
TRINITY_DN32207_c0_g2	0.00	0.00	0.00	28.63	0.00	0.00	0.00	0.00	0.00	0.00	32.88	30.38
TRINITY_DN32208_c0_g1	134.76	0.00	0.00	0.00	0.00	0.00	0.00	219.40	0.00	0.00	211.96	0.00
TRINITY_DN3220_c0_g1	4748.15	6004.00	13301.45	389.43	690.26	1347.36	12748.08	13789.71	14603.79	2256.85	1683.21	2498.88
TRINITY_DN32210_c0_g1	0.00	59.37	0.00	0.00	0.00	0.00	0.00	0.00	0.00	0.00	0.00	0.00
TRINITY_DN32213_c0_g1	0.00	0.00	0.00	0.00	80.48	38.58	0.00	0.00	0.00	0.00	0.00	0.00
TRINITY_DN32217_c0_g1	0.00	0.00	0.00	0.00	0.00	0.00	0.00	0.00	0.00	0.00	0.00	0.00
TRINITY_DN32218_c0_g1	0.00	0.00	0.00	0.00	0.00	0.00	0.00	0.00	0.00	0.00	0.00	0.00
TRINITY_DN3221_c0_g1	36.41	34.30	46.80	808.81	793.64	747.00	28.48	39.65	41.02	689.91	669.16	543.46
TRINITY_DN32222_c0_g1	27.22	0.00	13.96	0.00	0.00	0.00	7.62	0.00	0.00	0.00	0.00	6.47
TRINITY_DN32222_c0_g2	7.62	7.60	3.93	0.00	7.99	4.06	4.34	8.63	16.94	3.62	0.00	0.00
TRINITY_DN32223_c0_g1	13.55	13.46	0.00	0.00	7.11	7.22	7.62	0.00	0.00	6.54	0.00	0.00
TRINITY_DN32224_c0_g1	0.00	0.00	0.00	0.00	0.00	23.46	0.00	0.00	0.00	0.00	0.00	0.00
TRINITY_DN32225_c0_g1	0.00	0.00	0.00	0.00	0.00	0.00	0.00	0.00	0.00	240.43	0.00	0.00
TRINITY_DN32226_c0_g1	0.00	0.00	0.00	11.94	24.36	0.00	0.00	0.00	0.00	0.00	0.00	0.00
TRINITY_DN32229_c0_g1	0.00	52.21	0.00	0.00	0.00	0.00	0.00	0.00	0.00	0.00	0.00	0.00
TRINITY_DN3222_c0_g1	113.02	99.75	57.28	14.67	13.15	26.62	66.39	47.76	54.66	25.24	11.26	16.13
TRINITY_DN32232_c0_g1	380.97	0.00	0.00	0.00	0.00	0.00	0.00	0.00	0.00	0.00	0.00	0.00
TRINITY_DN32233_c0_g1	0.00	0.00	0.00	36.02	12.28	61.25	0.00	0.00	0.00	0.00	0.00	0.00
TRINITY_DN32234_c0_g1	20.61	19.97	0.00	0.00	0.00	0.00	0.00	50.95	0.00	0.00	0.00	0.00
TRINITY_DN32236_c0_g1	0.00	0.00	0.00	0.00	34.30	0.00	0.00	0.00	0.00	0.00	39.82	0.00
TRINITY_DN3223_c0_g1	102.49	113.00	43.75	69.41	31.18	142.81	175.44	140.41	188.07	332.33	211.36	145.36
TRINITY_DN3223_c0_g2	0.00	0.00	0.00	0.00	0.00	0.00	19.48	0.00	19.25	0.00	0.00	0.00
TRINITY_DN3223_c0_g3	0.00	0.00	0.00	0.00	0.00	0.00	0.00	0.00	0.00	0.00	0.00	0.00
TRINITY_DN3223_c0_g4	82.22	39.94	0.00	0.00	0.00	40.95	21.92	0.00	21.78	0.00	21.82	0.00
TRINITY_DN32240_c0_g1	0.00	0.00	0.00	0.00	0.00	13.76	0.00	0.00	0.00	0.00	0.00	13.04
TRINITY_DN32241_c0_g1	0.00	0.00	0.00	0.00	31.86	0.00	0.00	0.00	0.00	0.00	0.00	0.00
TRINITY_DN32243_c0_g1	0.00	0.00	117.28	0.00	77.46	0.00	0.00	0.00	40.47	0.00	0.00	0.00
TRINITY_DN32247_c0_g1	0.00	0.00	0.00	20.13	61.58	0.00	0.00	0.00	0.00	0.00	0.00	0.00
TRINITY_DN32248_c0_g1	55.78	82.49	170.63	56.76	57.88	0.00	82.37	86.69	121.75	0.00	9.35	8.91
TRINITY_DN3224_c0_g1	85.24	56.12	86.95	48.26	29.52	29.67	62.89	88.44	144.85	9.35	0.00	0.00
TRINITY_DN32250_c0_g1	0.00	0.00	0.00	83.88	17.15	0.00	0.00	0.00	0.00	17.50	17.50	0.00
TRINITY_DN32251_c0_g1	618.67	0.00	0.00	0.00	0.00	0.00	0.00	0.00	0.00	0.00	0.00	0.00
TRINITY_DN32251_c0_g2	43.57	41.25	42.33	0.00	0.00	0.00	0.00	0.00	0.00	0.00	0.00	0.00
TRINITY_DN32252_c0_g1	0.00	0.00	0.00	38.45	39.46	37.90	0.00	0.00	0.00	0.00	0.00	0.00
TRINITY_DN32253_c0_g1	0.00	0.00	0.00	74.47	0.00	0.00	0.00	0.00	0.00	0.00	0.00	0.00
TRINITY_DN32255_c0_g1	0.00	0.00	0.00	37.74	0.00	0.00	0.00	0.00	0.00	0.00	93.51	0.00
TRINITY_DN32259_c0_g1	0.00	0.00	0.00	0.00	0.00	40.05	0.00	0.00	0.00	0.00	0.00	0.00
TRINITY_DN32259_c0_g2	26.55	43.74	27.17	9.00	9.16	18.50	49.13	10.27	67.86	8.65	8.95	0.00
TRINITY_DN3225_c0_g1	480.55	507.13	709.70	894.61	531.92	834.32	825.87	662.52	812.56	716.55	573.84	344.27
TRINITY_DN3225_c0_g2	62.84	53.40	64.91	17.81	25.24	9.14	12.49	24.75	27.83	7.94	4.83	20.82
TRINITY_DN3225_c1_g1	28.34	43.74	13.31	8.09	24.46	27.75	52.62	26.19	37.39	16.89	7.54	14.63
TRINITY_DN32260_c0_g1	0.00	0.00	0.00	0.00	0.00	0.00	0.00	0.00	0.00	0.00	0.00	0.00
TRINITY_DN32262_c0_g1	46.71	0.00	90.44	0.00	0.00	0.00	0.00	0.00	0.00	0.00	56.31	0.00
TRINITY_DN32262_c1_g1	202.08	0.00	0.00	0.00	0.00	0.00	0.00	0.00	0.00	0.00	0.00	0.00
TRINITY_DN32264_c0_g1	0.00	0.00	0.00	42.49	0.00	0.00	0.00	0.00	0.00	0.00	0.00	98.28
TRINITY_DN32265_c0_g1	0.00	0.00	0.00	0.00	0.00	0.00	0.00	0.00	0.00	0.00	0.00	0.00
TRINITY_DN32266_c0_g1	0.00	0.00	0.00	217.83	0.00	100.51	0.00	0.00	0.00	0.00	0.00	0.00
TRINITY_DN32269_c0_g1	0.00	0.00	0.00	7.79	15.88	8.01	0.00	0.00	0.00	0.00	0.00	0.00
TRINITY_DN3226_c0_g1	61.27	0.00	90.77	29.44	30.21	29.44	31.66	40.16	0.00	0.00	0.00	0.00
TRINITY_DN3226_c0_g2	0.00	0.00	0.00	0.00	0.00	0.00	0.00	0.00	0.00	0.00	0.00	0.00
TRINITY_DN3226_c0_g3	828.47	859.79	918.30	725.04	466.64	796.98	753.44	769.66	794.85	530.93	526.38	606.57
TRINITY_DN3226_c0_g4	0.00	0.00	0.00	0.00	0.00	0.00	0.00	0.00	0.00	0.00	0.00	0.00
TRINITY_DN3226_c0_g5	0.00	0.00	0.00	0.00	0.00	0.00	0.00	0.00	0.00	0.00	0.00	0.00
TRINITY_DN3226_c0_g6	0.00	0.00	79.86	0.00	0.00	0.00	0.00	0.00	0.00	0.00	0.00	0.00
TRINITY_DN3226_c0_g7	0.00	46.13	71.46	0.00	0.00	0.00	0.00	30.10	0.00	0.00	51.28	0.00
TRINITY_DN32270_c0_g1	0.00	0.00	0.00	310.11	0.00	284.95	0.00	0.00	0.00	0.00	0.00	0.00
TRINITY_DN32273_c0_g1	0.00	0.00	0.00	0.00	928.69	0.00	0.00	0.00	0.00	0.00	0.00	0.00
TRINITY_DN32275_c0_g1	0.00	0.00	0.00	0.00	23.39	0.00	0.00	0.00	0.00	0.00	0.00	23.35
TRINITY_DN32277_c0_g1	0.00	0.00	0.00	0.00	0.00	0.00	0.00	0.00	35.74	0.00	0.00	0.00
TRINITY_DN32279_c0_g1	0.00	0.00	0.00	11.43	0.00	0.00	0.00	0.00	0.00	0.00	0.00	0.00
TRINITY_DN3227_c0_g1	265.70	179.64	73.21	29.64	22.61	32.60	108.21	83.92	96.46	97.24	65.76	67.99
TRINITY_DN3227_c0_g2	0.00	0.00	0.00	0.00	0.00	0.00	0.00	0.00	0.00	0.00	0.00	0.00
TRINITY_DN32282_c0_g1	0.00	0.00	0.00	0.00	0.00	0.00	0.00	0.00	0.00	0.00	0.00	0.00
TRINITY_DN32283_c0_g1	8.85	35.06	18.11	157.94	18.42	27.75	49.13	10.27	9.68	43.34	8.95	25.60
TRINITY_DN32284_c0_g1	27.33	10.85	16.80	0.00	5.75	0.00	6.14	12.53	0.00	0.00	0.00	0.00
TRINITY_DN32285_c0_g1	0.00	8.79	0.00	0.00	9.16	0.00	9.85	10.27	19.36	0.00	0.00	0.00
TRINITY_DN32288_c0_g1	0.00	0.00	0.00	41.58	42.78	0.00	0.00	0.00	0.00	0.00	0.00	0.00
TRINITY_DN32289_c0_g1	18.82	9.33	0.00	0.00	0.00	0.00	20.86	0.00	0.00	0.00	0.00	0.00
TRINITY_DN3228_c0_g1	0.00	204.72	0.00	0.00	0.00	0.00	0.00	0.00	0.00	0.00	0.00	0.00
TRINITY_DN3228_c0_g2	2721.77	2652.21	1622.33	1421.14	1586.60	1508.67	2733.61	2425.45	2612.78	1431.09	1359.13	1297.83
TRINITY_DN3228_c0_g3	107.20	166.08	95.24	0.00	0.00	38.02	81.95	46.53	0.00	20.11	0.00	0.00
TRINITY_DN3228_c0_g4	0.00	0.00	0.00	0.00	0.00	0.00	0.00	0.00	0.00	0.00	0.00	0.00
TRINITY_DN3228_c1_g1	0.00	0.00	0.00	0.00	0.00	0.00	0.00	0.00	0.00	0.00	0.00	0.00
TRINITY_DN32292_c0_g1	0.00	0.00	0.00	0.00	0.00	0.00	0.00	0.00	0.00	0.00	0.00	0.00
TRINITY_DN32293_c0_g1	40.66	23.12	0.00	0.00	0.00	0.00	0.00	0.00	6.38	0.00	11.56	0.00
TRINITY_DN32294_c0_g1	0.00	0.00	0.00	0.00	0.00	0.00	0.00	0.00	0.00	59.83	53.19	0.00
TRINITY_DN32295_c0_g1	0.00	0.00	0.00	0.00	0.00	0.00	0.00	0.00	0.00	0.00	0.00	0.00
TRINITY_DN32297_c0_g1	50.86	66.21	17.13	0.00	17.25	17.15	0.00	20.54	0.00	17.70	0.00	0.00
TRINITY_DN32298_c0_g1	0.00	0.00	0.00	0.00	0.00	0.00	0.00	0.00	0.00	0.00	0.00	0.00
TRINITY_DN32299_c0_g1	0.00	0.00	0.00	0.00	0.00	44.33	0.00	0.00	0.00	68.38	59.63	0.00
TRINITY_DN3229_c0_g1	517.52	421.38	295.23	96.22	153.66	123.97	377.89	356.94	376.59	177.98	85.47	78.78
TRINITY_DN3229_c0_g2	38.31	37.23	0.00	0.00	0.00	0.00	0.00	0.00	20.35	0.00	0.00	18.94
TRINITY_DN3229_c0_g3	0.00	0.00	0.00	0.00	0.00	0.00	0.00	0.00	0.00	0.00	0.00	0.00
TRINITY_DN3229_c0_g4	38.42	0.00	0.00	0.00	0.00	0.00	0.00	0.00	39.04	0.00	0.00	0.00
TRINITY_DN322_c0_g1	3447.64	3493.23	3028.09	2233.39	2410.74	2481.74	2935.74	2942.11	3139.50	3894.18	3437.50	2379.68
TRINITY_DN32300_c0_g1	0.00	0.00	0.00	0.00	0.00	70.39	0.00	0.00	0.00	0.00	0.00	0.00
TRINITY_DN32301_c0_g1	0.00	0.00	0.00	384.37	0.00	0.00	0.00	0.00	0.00	0.00	0.00	0.00
TRINITY_DN32306_c0_g1	0.00	0.00	0.00	0.00	0.00	0.00	0.00	0.00	0.00	0.00	0.00	0.00
TRINITY_DN32308_c0_g1	0.00	0.00	0.00	0.00	0.00	0.00	0.00	0.00	0.00	0.00	0.00	0.00
TRINITY_DN32308_c0_g2	0.00	0.00	0.00	22.36	0.00	0.00	0.00	0.00	0.00	0.00	0.00	0.00
TRINITY_DN32308_c1_g1	0.00	0.00	0.00	52.31	0.00	0.00	0.00	0.00	0.00	0.00	0.00	0.00
TRINITY_DN3230_c0_g1	119.41	101.38	50.30	19.12	34.49	39.14	75.39	56.39	69.95	31.98	26.14	40.70
TRINITY_DN32310_c0_g1	0.00	0.00	0.00	0.00	0.00	0.00	0.00	0.00	804.53	0.00	0.00	0.00
TRINITY_DN32315_c0_g1	0.00	0.00	19.64	0.00	0.00	0.00	20.96	24.04	0.00	0.00	0.00	0.00
TRINITY_DN32316_c0_g1	64.41	62.52	21.49	0.00	0.00	0.00	22.87	26.71	45.42	0.00	22.82	0.00
TRINITY_DN32319_c0_g1	76.28	68.71	14.95	3.74	0.00	3.84	20.54	32.97	80.62	13.68	3.62	6.94
TRINITY_DN3231_c0_g1	79.20	73.81	29.13	25.70	31.67	22.90	33.99	47.76	46.96	118.35	94.52	103.82
TRINITY_DN32324_c0_g1	12.77	12.48	12.87	12.85	0.00	0.00	0.00	0.00	0.00	0.00	0.00	0.00
TRINITY_DN32328_c0_g1	0.00	0.00	0.00	0.00	213.29	0.00	0.00	0.00	0.00	0.00	0.00	0.00
TRINITY_DN32328_c1_g1	0.00	0.00	0.00	0.00	75.32	0.00	0.00	0.00	0.00	0.00	0.00	0.00
TRINITY_DN32329_c0_g1	0.00	0.00	0.00	92.58	94.32	0.00	0.00	0.00	0.00	0.00	0.00	0.00
TRINITY_DN3232_c0_g1	61764.59	60314.99	52224.66	45342.11	49177.33	49214.62	45448.22	50149.97	49146.05	63414.18	53362.96	45726.42
TRINITY_DN32333_c0_g1	0.00	0.00	0.00	65.46	0.00	0.00	0.00	0.00	0.00	0.00	0.00	0.00
TRINITY_DN32334_c0_g1	0.00	0.00	0.00	10.12	0.00	0.00	0.00	0.00	0.00	0.00	0.00	9.57
TRINITY_DN32336_c0_g1	0.00	0.00	0.00	0.00	0.00	43.32	0.00	0.00	0.00	0.00	0.00	0.00
TRINITY_DN32339_c0_g1	0.00	0.00	0.00	7.89	11.99	12.18	0.00	0.00	0.00	7.14	0.00	21.57
TRINITY_DN3233_c0_g1	339.07	296.55	150.12	141.75	114.39	123.75	204.14	194.85	280.90	309.71	317.54	251.80
TRINITY_DN32341_c0_g1	0.00	0.00	0.00	0.00	0.00	0.00	0.00	0.00	0.00	0.00	0.00	0.00
TRINITY_DN32342_c0_g1	0.00	0.00	0.00	0.00	520.71	0.00	0.00	0.00	0.00	0.00	0.00	0.00
TRINITY_DN32342_c0_g2	0.00	0.00	0.00	0.00	369.49	0.00	0.00	0.00	0.00	0.00	0.00	0.00
TRINITY_DN32344_c0_g1	0.00	42.12	0.00	0.00	0.00	0.00	0.00	0.00	0.00	0.00	0.00	0.00
TRINITY_DN32345_c0_g1	0.00	40.38	0.00	0.00	0.00	0.00	0.00	0.00	42.78	0.00	0.00	0.00
TRINITY_DN32349_c0_g1	18.26	12.05	12.44	6.27	6.33	6.43	20.43	0.00	13.42	0.00	0.00	5.81
TRINITY_DN3234_c0_g1	139.68	108.98	55.53	36.42	81.26	77.61	83.75	64.51	91.07	45.45	32.48	37.14
TRINITY_DN32351_c0_g1	31.81	7.82	32.51	0.00	0.00	0.00	17.68	0.00	8.69	0.00	0.00	0.00
TRINITY_DN32353_c0_g1	10.75	14.22	22.15	0.00	0.00	0.00	0.00	4.01	5.94	0.00	0.00	1.69
TRINITY_DN32355_c0_g1	43.13	23.77	14.73	0.00	0.00	0.00	16.20	5.44	10.56	0.00	0.00	0.00
TRINITY_DN32358_c0_g1	0.00	0.00	0.00	0.00	0.00	0.00	0.00	0.00	0.00	0.00	0.00	0.00
TRINITY_DN3235_c0_g1	70.35	85.75	17.67	0.00	0.00	0.00	0.00	64.20	75.12	0.00	0.00	0.00
TRINITY_DN3235_c0_g2	1044.89	1062.23	451.79	122.02	198.68	171.80	970.92	867.75	877.34	180.60	122.07	81.50
TRINITY_DN3235_c0_g3	0.00	194.08	0.00	0.00	0.00	0.00	0.00	0.00	0.00	0.00	0.00	0.00
TRINITY_DN3235_c0_g4	598.95	550.11	610.75	823.48	712.47	853.49	701.77	645.27	696.86	305.49	286.37	359.74
TRINITY_DN3235_c0_g5	762.05	713.69	401.27	153.08	149.08	151.50	361.90	447.02	573.79	89.80	85.67	36.11
TRINITY_DN3235_c1_g1	453.89	426.04	441.20	545.55	503.27	527.48	455.60	394.23	422.45	209.46	190.04	263.52
TRINITY_DN3235_c1_g2	0.00	0.00	0.00	0.00	0.00	0.00	0.00	0.00	0.00	0.00	0.00	0.00
TRINITY_DN32360_c0_g1	62.39	60.57	0.00	0.00	0.00	41.40	22.13	0.00	22.00	22.32	0.00	0.00
TRINITY_DN32361_c0_g1	54.78	0.00	7.96	0.00	0.00	0.00	0.00	0.00	8.58	0.00	0.00	0.00
TRINITY_DN32363_c0_g1	29.24	0.00	0.00	0.00	0.00	0.00	30.39	0.00	0.00	33.99	0.00	0.00
TRINITY_DN32364_c0_g1	0.00	0.00	0.00	0.00	0.00	0.00	0.00	0.00	0.00	0.00	0.00	0.00
TRINITY_DN32365_c0_g1	0.00	0.00	0.00	0.00	72.59	0.00	0.00	0.00	0.00	0.00	0.00	24.29
TRINITY_DN32367_c0_g1	0.00	0.00	0.00	0.00	0.00	80.09	0.00	0.00	0.00	0.00	0.00	0.00
TRINITY_DN32369_c0_g1	0.00	0.00	0.00	0.00	0.00	0.00	0.00	0.00	0.00	0.00	0.00	0.00
TRINITY_DN3236_c0_g1	23.52	19.65	54.00	12.04	0.00	0.00	4.66	31.23	23.98	169.13	109.10	54.39
TRINITY_DN3236_c0_g2	17.36	34.63	17.89	0.00	0.00	0.00	7.84	7.91	7.70	6.54	3.42	3.28
TRINITY_DN32371_c0_g1	0.00	0.00	0.00	70.93	24.16	284.95	0.00	0.00	0.00	0.00	0.00	24.29
TRINITY_DN32372_c0_g1	0.00	0.00	0.00	20.13	15.40	0.00	0.00	0.00	0.00	0.00	0.00	0.00
TRINITY_DN32372_c0_g2	0.00	0.00	0.00	0.00	76.20	0.00	0.00	0.00	0.00	0.00	0.00	25.70
TRINITY_DN32373_c0_g1	89.05	28.55	0.00	0.00	0.00	0.00	0.00	0.00	0.00	0.00	0.00	0.00
TRINITY_DN32374_c0_g1	0.00	0.00	0.00	0.00	0.00	0.00	0.00	0.00	0.00	0.00	0.00	0.00
TRINITY_DN32375_c0_g1	39.43	38.32	39.60	0.00	0.00	0.00	21.07	0.00	0.00	0.00	0.00	0.00
TRINITY_DN32376_c0_g1	0.00	0.00	11.89	0.00	11.99	0.00	0.00	0.00	0.00	0.00	0.00	0.00
TRINITY_DN32378_c0_g1	33.38	0.00	16.80	0.00	0.00	33.73	18.00	20.24	17.82	0.00	0.00	0.00
TRINITY_DN3237_c0_g1	2654.79	2613.79	3932.64	4645.66	3145.92	4586.03	2377.96	2277.13	2533.37	1886.20	1804.77	1624.56
TRINITY_DN3237_c0_g2	0.00	0.00	0.00	941.76	491.68	0.00	0.00	0.00	0.00	0.00	0.00	0.00
TRINITY_DN3237_c3_g1	0.00	0.00	0.00	0.00	0.00	0.00	0.00	0.00	0.00	0.00	0.00	0.00
TRINITY_DN32381_c0_g1	0.00	0.00	0.00	0.00	12.08	12.07	0.00	0.00	0.00	0.00	0.00	0.00
TRINITY_DN32385_c0_g1	0.00	0.00	0.00	18.92	15.30	7.78	0.00	0.00	0.00	0.00	0.00	0.00
TRINITY_DN32386_c0_g1	0.00	0.00	0.00	0.00	0.00	0.00	0.00	0.00	0.00	0.00	0.00	0.00
TRINITY_DN32388_c0_g1	71.13	0.00	0.00	0.00	0.00	0.00	0.00	0.00	0.00	0.00	0.00	0.00
TRINITY_DN32388_c0_g2	0.00	0.00	18.22	0.00	18.42	0.00	0.00	22.08	0.00	38.01	0.00	0.00
TRINITY_DN3238_c0_g1	1331.65	1277.59	1282.48	1327.55	1021.45	1357.63	1669.84	1393.25	1679.68	1329.13	1008.11	977.94
TRINITY_DN3238_c1_g1	0.00	0.00	0.00	0.00	0.00	0.00	0.00	0.00	0.00	0.00	0.00	0.00
TRINITY_DN32391_c0_g1	0.00	0.00	432.26	0.00	0.00	0.00	0.00	0.00	0.00	0.00	0.00	0.00
TRINITY_DN32391_c0_g2	0.00	0.00	352.94	0.00	0.00	0.00	0.00	0.00	0.00	0.00	0.00	0.00
TRINITY_DN32398_c0_g1	0.00	0.00	0.00	0.00	0.00	0.00	0.00	0.00	0.00	0.00	0.00	0.00
TRINITY_DN32399_c0_g1	0.00	0.00	0.00	0.00	0.00	0.00	0.00	0.00	0.00	0.00	0.00	0.00
TRINITY_DN32399_c1_g1	0.00	0.00	0.00	92.58	94.32	0.00	0.00	0.00	0.00	0.00	0.00	0.00
TRINITY_DN32399_c2_g1	0.00	0.00	0.00	18.92	9.65	0.00	0.00	0.00	0.00	0.00	0.00	8.91
TRINITY_DN3239_c0_g1	28.68	15.41	16.58	52.11	16.76	154.32	80.26	79.71	82.38	141.88	99.95	112.82
TRINITY_DN323_c0_g1	2018.42	1966.53	2224.67	2962.78	3064.85	5478.78	2121.31	2126.65	2249.61	6016.08	7662.61	6884.44
TRINITY_DN32401_c0_g1	47.83	45.05	0.00	0.00	0.00	0.00	0.00	0.00	0.00	0.00	0.00	0.00
TRINITY_DN32402_c0_g1	82.33	96.39	53.68	76.69	124.82	55.05	16.73	51.87	24.64	0.00	7.44	0.00
TRINITY_DN3240_c0_g1	51464.68	49776.59	42990.59	32277.79	32855.69	33698.89	38702.59	34879.19	41176.28	36318.33	33996.34	30572.31
TRINITY_DN3240_c0_g2	134.31	169.33	156.12	35.01	33.81	39.60	88.52	106.21	98.88	18.40	26.85	27.38
TRINITY_DN32410_c0_g1	0.00	0.00	0.00	9.81	9.94	0.00	0.00	0.00	0.00	0.00	0.00	18.57
TRINITY_DN32412_c0_g1	0.00	0.00	0.00	24.18	0.00	24.25	0.00	0.00	0.00	0.00	0.00	0.00
TRINITY_DN32413_c0_g1	0.00	0.00	0.00	0.00	0.00	0.00	0.00	0.00	0.00	0.00	0.00	0.00
TRINITY_DN32413_c0_g2	71.13	65.67	0.00	0.00	0.00	0.00	0.00	0.00	0.00	0.00	0.00	0.00
TRINITY_DN32414_c0_g1	0.00	0.00	0.00	0.00	0.00	0.00	0.00	0.00	0.00	0.00	0.00	0.00
TRINITY_DN32414_c0_g2	0.00	0.00	0.00	21.15	0.00	21.32	0.00	0.00	22.66	0.00	0.00	0.00
TRINITY_DN32416_c0_g1	0.00	0.00	0.00	0.00	0.00	0.00	0.00	0.00	0.00	0.00	0.00	0.00
TRINITY_DN32416_c0_g2	0.00	0.00	0.00	0.00	0.00	0.00	0.00	0.00	0.00	0.00	0.00	0.00
TRINITY_DN3241_c0_g1	403.26	363.95	279.08	313.24	298.65	297.13	412.09	386.32	389.01	190.45	170.83	119.48
TRINITY_DN3241_c0_g2	43.46	63.17	21.71	21.35	0.00	0.00	0.00	0.00	45.86	0.00	0.00	0.00
TRINITY_DN32425_c0_g1	0.00	0.00	0.00	0.00	65.58	10.94	0.00	0.00	0.00	0.00	0.00	0.00
TRINITY_DN32425_c0_g2	0.00	0.00	0.00	9.41	9.55	13.65	0.00	0.00	0.00	0.00	0.00	3.38
TRINITY_DN32426_c0_g1	0.00	0.00	0.00	327.21	0.00	0.00	0.00	0.00	0.00	0.00	0.00	0.00
TRINITY_DN32427_c0_g1	27.11	26.70	36.88	0.00	0.00	0.00	0.00	0.00	9.90	0.00	0.00	17.35
TRINITY_DN32427_c0_g2	9.30	46.02	0.00	0.00	0.00	0.00	10.38	21.78	0.00	0.00	0.00	27.01
TRINITY_DN32428_c0_g1	0.00	0.00	0.00	0.00	0.00	0.00	0.00	0.00	1637.44	0.00	0.00	0.00
TRINITY_DN3242_c0_g1	170.71	151.86	74.52	219.45	140.99	206.10	164.33	166.20	177.40	400.01	260.52	325.51
TRINITY_DN3242_c0_g2	0.00	0.00	0.00	0.00	0.00	0.00	0.00	0.00	0.00	0.00	0.00	0.00
TRINITY_DN3242_c0_g3	0.00	0.00	0.00	0.00	0.00	0.00	0.00	0.00	0.00	0.00	0.00	0.00
TRINITY_DN32430_c0_g1	0.00	0.00	0.00	27.62	0.00	0.00	0.00	0.00	0.00	0.00	0.00	13.41
TRINITY_DN32434_c0_g1	0.00	0.00	0.00	23.88	0.00	0.00	0.00	0.00	0.00	0.00	0.00	0.00
TRINITY_DN32435_c0_g1	0.00	525.47	109.86	0.00	0.00	0.00	0.00	0.00	316.20	240.43	177.57	0.00
TRINITY_DN32436_c0_g1	0.00	0.00	0.00	21.04	10.72	0.00	0.00	0.00	0.00	0.00	0.00	0.00
TRINITY_DN32438_c0_g1	9.86	4.88	20.29	0.00	0.00	5.30	0.00	16.85	0.00	4.73	4.93	0.00
TRINITY_DN32439_c0_g1	34.73	34.41	0.00	21.35	36.25	14.66	15.56	8.01	7.59	6.74	0.00	0.00
TRINITY_DN3243_c0_g1	744.12	781.31	890.81	663.01	568.85	754.56	820.15	825.94	895.38	553.75	556.85	488.13
TRINITY_DN3243_c0_g2	0.00	35.93	36.99	35.72	0.00	0.00	0.00	0.00	0.00	0.00	0.00	0.00
TRINITY_DN3243_c0_g3	156.49	151.10	259.66	50.79	52.13	25.49	136.80	66.66	81.83	29.46	28.36	79.15
TRINITY_DN3243_c0_g4	14.90	0.00	15.06	0.00	0.00	0.00	48.49	0.00	0.00	0.00	0.00	0.00
TRINITY_DN3243_c0_g5	0.00	0.00	0.00	0.00	0.00	0.00	0.00	242.00	0.00	0.00	0.00	0.00
TRINITY_DN32441_c0_g1	76.17	0.00	25.31	0.00	0.00	0.00	53.36	0.00	0.00	0.00	0.00	0.00
TRINITY_DN32442_c0_g1	0.00	0.00	0.00	27.82	14.23	28.31	0.00	0.00	0.00	0.00	0.00	13.50
TRINITY_DN32444_c0_g1	0.00	0.00	0.00	0.00	0.00	14.33	0.00	0.00	0.00	0.00	0.00	13.69
TRINITY_DN3244_c0_g1	143.94	142.63	74.73	18.62	20.95	26.51	43.62	77.14	55.65	11.97	16.79	10.03
TRINITY_DN32451_c0_g1	36.85	50.91	137.36	32.38	35.86	33.50	44.89	25.58	34.64	7.94	8.35	5.35
TRINITY_DN32453_c0_g1	0.00	80.87	41.46	0.00	0.00	0.00	0.00	0.00	42.78	0.00	0.00	0.00
TRINITY_DN32454_c0_g1	0.00	0.00	0.00	0.00	0.00	0.00	0.00	0.00	0.00	0.00	0.00	0.00
TRINITY_DN32459_c0_g1	0.00	0.00	0.00	0.00	0.00	0.00	62.36	0.00	9.57	0.00	0.00	0.00
TRINITY_DN3245_c0_g1	172.84	97.04	174.56	33.19	24.55	41.29	70.41	64.81	39.26	15.69	42.03	9.47
TRINITY_DN32462_c0_g1	0.00	0.00	0.00	26.41	5.36	10.83	0.00	0.00	0.00	0.00	0.00	0.00
TRINITY_DN32464_c0_g1	0.00	0.00	0.00	0.00	0.00	0.00	0.00	0.00	0.00	0.00	0.00	0.00
TRINITY_DN32466_c0_g1	23.52	23.34	8.07	0.00	0.00	0.00	0.00	9.14	0.00	15.28	0.00	0.00
TRINITY_DN32467_c0_g1	0.00	0.00	0.00	11.43	11.60	0.00	0.00	0.00	0.00	11.16	0.00	10.88
TRINITY_DN3246_c0_g1	4904.08	4826.28	4965.72	2832.05	2981.73	3369.41	7817.45	7196.33	7452.52	8241.56	8312.06	6796.75
TRINITY_DN32472_c0_g1	0.00	0.00	0.00	63.64	32.64	31.59	0.00	0.00	0.00	0.00	0.00	0.00
TRINITY_DN32475_c0_g1	18.37	27.25	37.53	0.00	0.00	0.00	20.43	0.00	10.01	0.00	0.00	8.91
TRINITY_DN32478_c0_g1	0.00	0.00	12.22	0.00	0.00	0.00	13.24	0.00	12.98	0.00	0.00	0.00
TRINITY_DN3247_c0_g1	943.18	949.89	695.84	209.94	177.05	253.14	680.07	834.57	786.72	726.51	480.23	420.23
TRINITY_DN32485_c0_g1	0.00	0.00	0.00	0.00	369.49	0.00	0.00	0.00	0.00	0.00	0.00	0.00
TRINITY_DN32486_c0_g1	0.00	0.00	0.00	53.52	0.00	0.00	0.00	0.00	0.00	94.52	0.00	0.00
TRINITY_DN32487_c0_g1	0.00	0.00	0.00	0.00	0.00	0.00	0.00	0.00	0.00	0.00	0.00	0.00
TRINITY_DN32488_c0_g1	201.07	378.07	145.43	185.46	0.00	0.00	146.96	218.17	148.92	141.58	184.51	383.84
TRINITY_DN3248_c0_g1	223.47	211.12	91.43	52.51	53.79	61.59	141.77	146.37	133.63	36.00	40.62	35.07
TRINITY_DN32493_c0_g1	241.73	249.44	49.10	24.38	0.00	49.86	53.05	42.83	78.53	242.04	307.98	211.10
TRINITY_DN3249_c0_g1	753.09	742.24	387.31	257.80	257.04	217.15	621.83	535.77	596.88	374.67	204.92	198.35
TRINITY_DN3249_c0_g2	0.00	0.00	0.00	0.00	250.22	0.00	0.00	0.00	0.00	0.00	0.00	0.00
TRINITY_DN3249_c0_g3	0.00	0.00	0.00	0.00	0.00	0.00	0.00	0.00	0.00	0.00	0.00	0.00
TRINITY_DN324_c0_g1	1340.39	1321.11	1072.13	1193.79	1577.05	1086.66	1113.75	1020.80	1060.58	1082.37	971.92	783.44
TRINITY_DN324_c0_g2	367.41	345.07	298.28	83.57	58.56	113.37	380.11	342.35	359.43	175.97	111.91	158.30
TRINITY_DN324_c0_g3	336.72	315.43	279.19	235.84	231.52	268.70	302.08	287.50	318.95	154.35	160.18	190.56
TRINITY_DN324_c1_g1	1005.12	1013.49	1804.42	3695.50	3805.78	3830.79	1849.30	1776.07	1900.08	1285.49	1905.42	1650.63
TRINITY_DN32502_c0_g1	0.00	166.29	344.10	0.00	0.00	0.00	82.06	0.00	0.00	0.00	0.00	0.00
TRINITY_DN32504_c0_g1	0.00	0.00	0.00	24.18	0.00	0.00	0.00	0.00	0.00	0.00	26.75	0.00
TRINITY_DN32505_c0_g1	64.30	0.00	63.39	0.00	0.00	30.68	33.03	0.00	0.00	0.00	0.00	0.00
TRINITY_DN3250_c0_g1	1384.52	1375.39	924.41	788.98	724.17	1003.75	1444.42	1456.42	1438.59	1117.16	915.41	950.75
TRINITY_DN3250_c0_g2	0.00	89.55	30.77	0.00	0.00	0.00	0.00	0.00	0.00	0.00	0.00	0.00
TRINITY_DN3250_c0_g3	50.18	72.73	49.97	0.00	25.14	24.59	0.00	31.84	0.00	0.00	0.00	0.00
TRINITY_DN3250_c0_g4	97.12	97.04	0.00	92.17	33.71	130.40	140.50	23.83	133.74	74.61	195.17	107.29
TRINITY_DN32513_c0_g1	25.76	49.71	25.64	0.00	0.00	0.00	0.00	0.00	53.89	0.00	0.00	0.00
TRINITY_DN32514_c0_g1	0.00	0.00	0.00	278.44	0.00	0.00	0.00	0.00	0.00	0.00	0.00	0.00
TRINITY_DN3251_c0_g1	43.24	69.14	141.29	63.13	62.07	95.21	100.27	71.90	55.98	20.92	23.63	14.72
TRINITY_DN32523_c0_g1	20.61	0.00	0.00	0.00	0.00	0.00	0.00	0.00	0.00	0.00	0.00	0.00
TRINITY_DN32526_c0_g1	0.00	0.00	0.00	0.00	0.00	0.00	0.00	0.00	0.00	0.00	0.00	131.95
TRINITY_DN32527_c0_g1	0.00	0.00	35.89	0.00	0.00	0.00	30.81	0.00	30.69	6.13	32.88	121.63
TRINITY_DN32527_c1_g1	0.00	0.00	0.00	0.00	0.00	21.55	23.08	0.00	0.00	0.00	0.00	43.33
TRINITY_DN3252_c0_g1	53.21	14.65	18.66	40.67	4.19	71.86	83.01	79.81	76.22	59.83	47.66	46.05
TRINITY_DN3252_c0_g2	0.00	0.00	0.00	0.00	0.00	0.00	0.00	0.00	0.00	0.00	0.00	0.00
TRINITY_DN3252_c0_g3	0.00	16.50	0.00	6.17	0.00	31.70	26.05	19.82	26.40	5.73	11.97	0.00
TRINITY_DN32530_c0_g1	0.00	0.00	0.00	0.00	0.00	249.75	0.00	0.00	0.00	0.00	0.00	0.00
TRINITY_DN32533_c0_g1	0.00	0.00	0.00	0.00	0.00	0.00	0.00	0.00	0.00	0.00	0.00	0.00
TRINITY_DN32538_c0_g1	0.00	0.00	0.00	0.00	0.00	0.00	0.00	0.00	0.00	0.00	0.00	0.00
TRINITY_DN32539_c0_g1	0.00	0.00	0.00	0.00	40.05	26.62	0.00	0.00	0.00	0.00	0.00	12.66
TRINITY_DN3253_c0_g1	164.55	191.04	206.31	84.28	57.49	83.36	137.33	117.82	133.52	63.45	86.77	33.01
TRINITY_DN32540_c0_g1	0.00	0.00	0.00	8.80	26.89	9.02	0.00	0.00	0.00	0.00	0.00	0.00
TRINITY_DN32542_c0_g1	0.00	0.00	0.00	9.92	10.04	0.00	0.00	0.00	0.00	0.00	0.00	0.00
TRINITY_DN32543_c0_g1	17.14	0.00	0.00	0.00	0.00	0.00	0.00	0.00	18.26	0.00	0.00	0.00
TRINITY_DN32544_c0_g1	0.00	0.00	0.00	0.00	48.72	0.00	0.00	0.00	0.00	0.00	0.00	0.00
TRINITY_DN32548_c0_g1	117.51	105.07	219.84	0.00	0.00	0.00	0.00	0.00	0.00	0.00	0.00	0.00
TRINITY_DN32549_c0_g1	0.00	0.00	0.00	0.00	23.68	0.00	0.00	0.00	0.00	0.00	0.00	0.00
TRINITY_DN3254_c0_g1	1077.93	1080.90	485.17	69.10	93.25	67.91	583.40	651.74	658.80	111.82	66.56	60.77
TRINITY_DN3254_c0_g2	0.00	0.00	0.00	15.58	0.00	0.00	16.94	0.00	16.72	0.00	0.00	0.00
TRINITY_DN32551_c0_g1	0.00	0.00	0.00	0.00	0.00	0.00	0.00	1156.90	0.00	0.00	0.00	1769.08
TRINITY_DN32553_c0_g1	159.62	121.14	53.57	0.00	18.03	0.00	19.06	64.81	37.83	0.00	37.10	0.00
TRINITY_DN32554_c0_g1	0.00	0.00	0.00	20.44	8.28	0.00	0.00	0.00	0.00	11.16	7.74	15.00
TRINITY_DN32556_c0_g1	206.00	247.92	64.04	31.67	80.97	48.28	223.41	210.36	238.12	32.68	0.00	15.57
TRINITY_DN32558_c0_g1	0.00	0.00	0.00	202.46	202.58	9.02	0.00	0.00	0.00	0.00	0.00	0.00
TRINITY_DN3255_c0_g1	392.73	291.23	295.23	274.09	256.95	265.66	417.91	414.15	485.03	345.91	309.19	238.77
TRINITY_DN3255_c0_g2	54.33	0.00	27.06	0.00	0.00	52.91	28.38	0.00	0.00	61.94	0.00	27.57
TRINITY_DN3255_c0_g3	0.00	0.00	145.98	0.00	0.00	0.00	130.55	0.00	0.00	0.00	0.00	0.00
TRINITY_DN3255_c0_g4	0.00	0.00	0.00	0.00	0.00	0.00	0.00	0.00	0.00	0.00	0.00	0.00
TRINITY_DN3255_c0_g5	0.00	0.00	0.00	0.00	0.00	0.00	0.00	0.00	0.00	0.00	0.00	0.00
TRINITY_DN3255_c0_g6	253.83	113.97	137.36	116.05	375.92	215.01	230.08	120.18	249.00	62.34	123.48	116.19
TRINITY_DN3255_c0_g7	0.00	13.68	0.00	0.00	0.00	0.00	15.14	16.64	0.00	0.00	0.00	0.00
TRINITY_DN3255_c0_g8	0.00	110.17	56.51	0.00	0.00	0.00	0.00	88.13	0.00	0.00	0.00	0.00
TRINITY_DN3256_c0_g1	77.40	96.06	64.81	48.46	50.08	43.43	45.10	42.32	44.54	124.39	56.01	43.80
TRINITY_DN32570_c0_g1	0.00	0.00	0.00	14.27	0.00	14.55	0.00	0.00	0.00	0.00	0.00	0.00
TRINITY_DN32571_c0_g1	0.00	0.00	0.00	53.62	0.00	0.00	0.00	0.00	0.00	0.00	0.00	0.00
TRINITY_DN32576_c0_g1	61.83	104.64	18.00	0.00	0.00	9.25	9.74	51.36	48.28	8.65	0.00	16.97
TRINITY_DN32579_c0_g1	534.43	228.16	0.00	0.00	0.00	0.00	214.20	427.10	0.00	0.00	0.00	0.00
TRINITY_DN3257_c0_g1	0.00	0.00	0.00	628.51	412.36	358.61	0.00	0.00	0.00	140.37	81.45	178.37
TRINITY_DN32580_c0_g1	0.00	116.36	39.82	38.45	78.93	75.81	0.00	0.00	0.00	0.00	0.00	43.42
TRINITY_DN32580_c0_g2	40.10	0.00	78.23	75.48	0.00	148.90	0.00	0.00	0.00	0.00	0.00	0.00
TRINITY_DN32582_c0_g1	0.00	0.00	0.00	12.14	24.75	0.00	0.00	0.00	0.00	0.00	0.00	23.35
TRINITY_DN32582_c1_g1	0.00	0.00	0.00	21.35	0.00	21.55	0.00	0.00	0.00	0.00	0.00	0.00
TRINITY_DN32583_c0_g1	0.00	0.00	48.44	0.00	0.00	0.00	49.02	0.00	0.00	0.00	0.00	0.00
TRINITY_DN32584_c0_g1	0.00	0.00	0.00	11.64	11.89	0.00	0.00	0.00	0.00	0.00	0.00	0.00
TRINITY_DN32584_c0_g2	0.00	0.00	0.00	58.58	0.00	6.99	0.00	0.00	0.00	0.00	0.00	15.66
TRINITY_DN32587_c0_g1	0.00	0.00	0.00	0.00	0.00	0.00	0.00	0.00	0.00	0.00	0.00	0.00
TRINITY_DN32588_c0_g1	0.00	0.00	0.00	6.68	20.27	0.00	0.00	0.00	0.00	0.00	0.00	0.00
TRINITY_DN3258_c0_g1	503.07	501.05	329.38	271.96	249.74	254.60	531.73	532.17	535.73	100.96	99.14	74.18
TRINITY_DN32591_c0_g1	0.00	0.00	0.00	0.00	0.00	0.00	0.00	0.00	0.00	0.00	0.00	0.00
TRINITY_DN32594_c0_g1	300.09	0.00	290.32	0.00	0.00	0.00	0.00	0.00	0.00	0.00	0.00	0.00
TRINITY_DN32594_c1_g1	50.18	24.21	0.00	0.00	0.00	0.00	0.00	31.84	0.00	0.00	0.00	0.00
TRINITY_DN32596_c0_g1	0.00	0.00	0.00	0.00	0.00	0.00	0.00	0.00	0.00	0.00	0.00	0.00
TRINITY_DN32597_c0_g1	0.00	0.00	0.00	0.00	69.18	64.30	0.00	0.00	71.82	0.00	0.00	0.00
TRINITY_DN32598_c0_g1	0.00	0.00	0.00	110.18	0.00	0.00	0.00	0.00	0.00	0.00	0.00	0.00
TRINITY_DN32599_c0_g1	0.00	0.00	0.00	47.96	16.37	0.00	0.00	0.00	0.00	32.98	16.59	0.00
TRINITY_DN3259_c0_g1	387.69	283.85	146.41	8.40	36.73	0.00	100.37	47.25	63.13	32.78	116.84	31.70
TRINITY_DN325_c0_g1	425.66	421.05	225.51	1920.95	5084.96	4618.18	243.95	252.68	275.07	182.00	156.76	92.66
TRINITY_DN325_c0_g2	185.95	193.75	175.32	217.83	234.44	251.33	222.56	173.59	186.86	196.99	254.59	204.07
TRINITY_DN325_c0_g3	298.86	306.86	233.26	242.62	243.60	306.16	256.34	235.94	235.26	251.29	211.46	190.56
TRINITY_DN325_c0_g4	0.00	0.00	0.00	0.00	0.00	0.00	0.00	0.00	0.00	0.00	0.00	0.00
TRINITY_DN325_c0_g5	0.00	0.00	0.00	0.00	0.00	0.00	0.00	0.00	0.00	0.00	0.00	0.00
TRINITY_DN32600_c0_g1	0.00	0.00	0.00	0.00	369.49	0.00	0.00	0.00	0.00	0.00	0.00	0.00
TRINITY_DN32605_c0_g1	0.00	0.00	0.00	0.00	0.00	0.00	0.00	0.00	0.00	0.00	0.00	0.00
TRINITY_DN32606_c0_g1	0.00	0.00	0.00	0.00	0.00	0.00	0.00	0.00	0.00	0.00	0.00	0.00
TRINITY_DN3260_c0_g1	780.19	644.33	497.61	416.04	671.06	781.07	537.66	548.92	690.92	1022.74	1063.11	699.98
TRINITY_DN32610_c0_g1	0.00	0.00	0.00	0.00	0.00	0.00	0.00	0.00	0.00	0.00	0.00	0.00
TRINITY_DN32610_c0_g2	0.00	0.00	0.00	0.00	0.00	0.00	0.00	0.00	0.00	0.00	0.00	0.00
TRINITY_DN32611_c0_g1	0.00	0.00	0.00	0.00	0.00	0.00	0.00	0.00	0.00	0.00	0.00	0.00
TRINITY_DN32612_c0_g1	0.00	30.83	31.75	0.00	0.00	0.00	0.00	0.00	66.10	0.00	0.00	0.00
TRINITY_DN3261_c0_g1	129.27	59.92	307.77	0.00	477.94	55.95	547.61	293.77	186.31	405.74	0.00	292.50
TRINITY_DN3261_c0_g2	0.00	0.00	0.00	0.00	0.00	0.00	0.00	0.00	0.00	0.00	0.00	0.00
TRINITY_DN32622_c0_g1	0.00	0.00	0.00	0.00	21.83	32.83	0.00	0.00	0.00	0.00	0.00	0.00
TRINITY_DN3262_c0_g1	863.53	890.08	1202.29	104.21	138.56	138.98	860.28	775.41	840.17	310.81	231.57	194.69
TRINITY_DN32638_c0_g1	0.00	0.00	0.00	13.76	0.00	0.00	0.00	0.00	0.00	0.00	0.00	0.00
TRINITY_DN3263_c0_g1	94.65	101.38	39.93	37.44	56.32	34.52	47.43	83.10	40.69	53.80	37.91	53.08
TRINITY_DN32642_c0_g1	33.83	0.00	33.28	0.00	0.00	0.00	0.00	0.00	0.00	0.00	0.00	0.00
TRINITY_DN32645_c0_g1	0.00	0.00	0.00	0.00	0.00	0.00	0.00	0.00	0.00	0.00	0.00	0.00
TRINITY_DN32647_c0_g1	0.00	119.51	0.00	0.00	0.00	0.00	0.00	0.00	0.00	0.00	0.00	0.00
TRINITY_DN32649_c0_g1	0.00	0.00	0.00	14.87	0.00	0.00	0.00	0.00	0.00	0.00	0.00	0.00
TRINITY_DN3264_c0_g1	618.55	662.24	734.47	637.42	467.22	570.57	826.71	971.39	866.89	1029.38	692.89	384.59
TRINITY_DN3264_c0_g2	261.11	269.30	292.83	220.57	147.72	219.18	218.22	270.86	257.58	234.80	191.65	149.02
TRINITY_DN32650_c0_g1	59.14	55.14	169.54	53.62	0.00	103.78	56.33	88.13	0.00	0.00	0.00	0.00
TRINITY_DN32654_c0_g1	33.72	40.16	69.17	0.00	0.00	0.00	22.66	69.95	22.33	0.00	20.21	12.94
TRINITY_DN32655_c0_g1	0.00	0.00	0.00	0.00	0.00	0.00	0.00	0.00	0.00	0.00	0.00	2345.92
TRINITY_DN32657_c0_g1	0.00	0.00	0.00	0.00	0.00	1106.74	0.00	0.00	0.00	0.00	0.00	0.00
TRINITY_DN3265_c0_g1	88704.97	84033.05	71962.61	60442.62	63860.72	61866.09	65626.54	61166.54	69237.17	68340.15	61829.26	47262.36
TRINITY_DN32661_c0_g1	0.00	0.00	0.00	15.48	31.67	15.68	0.00	0.00	0.00	0.00	0.00	0.00
TRINITY_DN32662_c0_g1	0.00	0.00	0.00	0.00	0.00	0.00	0.00	0.00	0.00	0.00	0.00	0.00
TRINITY_DN32663_c0_g1	0.00	0.00	0.00	18.01	30.40	24.59	0.00	0.00	0.00	0.00	17.29	5.53
TRINITY_DN32667_c0_g1	24.76	23.88	0.00	0.00	0.00	0.00	26.05	0.00	51.91	0.00	0.00	0.00
TRINITY_DN3266_c0_g1	90.96	26.16	58.26	22.66	0.00	109.99	42.25	40.47	10.12	4.42	5.53	7.97
TRINITY_DN3266_c0_g2	527.93	508.65	445.79	321.85	294.36	354.10	469.37	418.26	462.37	234.39	199.49	203.97
TRINITY_DN3266_c0_g3	339.63	383.17	425.82	346.33	256.36	371.13	307.48	303.53	319.28	167.22	145.29	161.87
TRINITY_DN3266_c0_g4	20.84	0.00	0.00	0.00	5.46	5.53	17.58	5.96	5.72	0.00	0.00	0.00
TRINITY_DN3266_c0_g5	769.44	841.88	413.93	72.75	186.79	143.83	775.78	791.12	779.90	146.31	178.17	121.54
TRINITY_DN3266_c0_g6	0.00	0.00	37.64	0.00	0.00	0.00	0.00	0.00	0.00	0.00	0.00	0.00
TRINITY_DN3266_c0_g7	46.15	81.08	52.37	10.32	31.57	21.09	33.67	11.92	83.26	10.06	0.00	9.85
TRINITY_DN3266_c1_g1	380.97	0.00	0.00	0.00	0.00	0.00	0.00	588.26	0.00	0.00	0.00	0.00
TRINITY_DN32670_c0_g1	0.00	0.00	0.00	8.90	27.09	9.14	0.00	0.00	0.00	16.99	0.00	0.00
TRINITY_DN32671_c0_g1	0.00	0.00	0.00	0.00	81.56	0.00	0.00	0.00	0.00	0.00	0.00	0.00
TRINITY_DN3267_c0_g1	119.86	182.14	143.36	47.35	24.26	49.97	106.94	81.25	114.27	62.95	40.42	37.42
TRINITY_DN3267_c0_g2	86.36	110.83	42.77	55.75	28.55	27.86	44.89	37.39	89.64	16.69	31.77	29.35
TRINITY_DN3267_c0_g3	86.36	110.83	42.77	55.75	28.55	27.86	44.89	37.39	89.64	16.69	31.77	29.35
TRINITY_DN3267_c1_g1	210.03	209.39	94.59	118.18	143.92	106.15	146.86	124.70	152.99	166.52	163.29	160.36
TRINITY_DN3267_c1_g2	82.22	89.33	77.35	60.40	66.26	67.57	115.09	46.33	75.45	90.20	52.08	68.65
TRINITY_DN32682_c0_g1	0.00	0.00	0.00	0.00	0.00	0.00	0.00	0.00	0.00	0.00	1087.45	0.00
TRINITY_DN3268_c0_g1	4266.25	4301.24	3211.49	388.82	1331.70	430.24	4253.42	4152.73	4433.35	53.90	142.78	160.27
TRINITY_DN32693_c0_g1	0.00	22.90	0.00	0.00	0.00	0.00	0.00	0.00	0.00	0.00	0.00	0.00
TRINITY_DN32695_c0_g1	0.00	0.00	0.00	31.87	32.45	10.83	0.00	0.00	0.00	0.00	0.00	0.00
TRINITY_DN32696_c0_g1	0.00	0.00	0.00	19.32	9.84	0.00	0.00	0.00	0.00	9.35	0.00	0.00
TRINITY_DN32697_c0_g1	0.00	0.00	0.00	0.00	414.12	0.00	0.00	0.00	0.00	0.00	0.00	0.00
TRINITY_DN32697_c0_g2	0.00	0.00	0.00	17.60	0.00	0.00	0.00	0.00	0.00	18.60	0.00	0.00
TRINITY_DN3269_c0_g1	0.00	0.00	0.00	129.20	130.86	69.38	0.00	0.00	0.00	53.39	60.83	108.50
TRINITY_DN326_c0_g1	517.18	498.66	333.96	179.08	222.84	232.16	435.59	380.67	402.98	368.53	299.74	362.37
TRINITY_DN326_c0_g2	539.36	528.73	425.93	1312.67	1504.75	1605.69	536.18	539.57	572.58	466.67	738.64	724.46
TRINITY_DN326_c0_g3	609.14	592.55	394.07	63.74	35.76	52.79	310.97	291.92	276.06	42.43	50.27	61.05
TRINITY_DN326_c1_g1	1189.05	1155.69	1750.08	1584.34	1326.93	1586.28	1274.16	1069.79	1331.80	3116.19	2422.95	2030.63
TRINITY_DN326_c2_g1	0.00	0.00	20.18	19.93	20.36	0.00	0.00	0.00	21.34	0.00	0.00	0.00
TRINITY_DN32707_c0_g1	0.00	8.14	0.00	0.00	17.15	17.26	0.00	0.00	0.00	0.00	0.00	15.85
TRINITY_DN3270_c0_g1	0.00	0.00	0.00	10.32	20.95	42.08	0.00	0.00	0.00	9.95	20.41	9.75
TRINITY_DN3270_c0_g2	509.67	616.65	274.61	146.81	109.72	280.55	446.92	460.38	482.72	1096.25	746.88	500.60
TRINITY_DN3270_c0_g3	0.00	7.82	24.33	8.09	0.00	24.93	8.79	27.53	26.07	0.00	7.94	0.00
TRINITY_DN32716_c0_g1	0.00	0.00	0.00	72.54	123.94	194.37	0.00	0.00	0.00	0.00	26.75	24.95
TRINITY_DN3271_c0_g1	4.70	6.73	5.56	9.11	10.62	17.37	8.36	7.50	3.74	98.24	27.25	163.46
TRINITY_DN32727_c0_g1	0.00	0.00	0.00	0.00	0.00	0.00	0.00	0.00	0.00	0.00	0.00	0.00
TRINITY_DN3272_c0_g1	641.74	559.88	281.04	342.08	582.49	641.08	640.15	644.65	786.61	1391.88	1438.47	1283.11
TRINITY_DN3272_c1_g1	0.00	273.97	0.00	0.00	0.00	0.00	0.00	0.00	0.00	0.00	0.00	0.00
TRINITY_DN32737_c0_g1	0.00	0.00	0.00	0.00	0.00	0.00	0.00	0.00	0.00	0.00	0.00	0.00
TRINITY_DN3273_c0_g1	117.62	101.06	102.88	40.98	41.70	62.49	77.82	67.59	66.43	13.07	8.65	12.19
TRINITY_DN32743_c0_g1	0.00	0.00	0.00	76.89	0.00	0.00	0.00	0.00	0.00	0.00	0.00	0.00
TRINITY_DN32746_c0_g1	64.63	119.94	61.53	0.00	0.00	112.02	0.00	0.00	62.14	0.00	0.00	0.00
TRINITY_DN32747_c0_g1	0.00	0.00	496.41	0.00	0.00	0.00	0.00	727.34	0.00	0.00	0.00	0.00
TRINITY_DN32749_c0_g1	0.00	0.00	0.00	0.00	69.67	0.00	0.00	0.00	0.00	0.00	0.00	74.46
TRINITY_DN3274_c0_g1	398.78	422.35	542.23	1036.87	788.87	608.70	874.99	863.03	702.91	370.64	219.40	230.33
TRINITY_DN32750_c0_g1	0.00	0.00	0.00	77.00	78.83	0.00	0.00	0.00	0.00	0.00	0.00	0.00
TRINITY_DN32750_c0_g2	0.00	0.00	0.00	11.53	23.58	0.00	0.00	0.00	0.00	0.00	0.00	0.00
TRINITY_DN3275_c0_g1	474.17	316.09	589.69	193.65	105.53	146.99	368.46	422.68	332.37	153.75	92.10	96.13
TRINITY_DN32765_c0_g1	0.00	0.00	32.08	0.00	0.00	0.00	0.00	0.00	0.00	0.00	0.00	0.00
TRINITY_DN32766_c0_g1	0.00	0.00	0.00	0.00	35.86	0.00	0.00	0.00	0.00	0.00	0.00	0.00
TRINITY_DN32768_c0_g1	0.00	0.00	0.00	0.00	0.00	0.00	0.00	0.00	0.00	0.00	0.00	0.00
TRINITY_DN3276_c0_g1	389.03	398.69	197.04	11.03	2.83	15.68	96.77	142.78	108.44	8.35	5.13	7.50
TRINITY_DN32777_c0_g2	0.00	0.00	0.00	0.00	182.89	0.00	0.00	0.00	0.00	0.00	0.00	0.00
TRINITY_DN32779_c0_g1	0.00	0.00	0.00	29.95	30.69	0.00	0.00	0.00	0.00	0.00	0.00	0.00
TRINITY_DN3277_c0_g1	165.67	155.55	183.18	73.96	94.42	62.38	155.64	182.63	178.06	97.54	71.79	78.96
TRINITY_DN32781_c0_g1	10.75	21.28	11.02	0.00	0.00	0.00	0.00	12.74	0.00	10.76	10.96	20.91
TRINITY_DN32782_c0_g1	0.00	67.73	0.00	0.00	0.00	0.00	0.00	0.00	0.00	0.00	0.00	0.00
TRINITY_DN3278_c0_g1	1076.37	1144.51	542.34	94.60	142.55	115.51	1024.18	989.57	1097.42	181.10	112.21	120.70
TRINITY_DN32791_c0_g1	0.00	0.00	0.00	18.31	9.35	46.93	0.00	0.00	0.00	0.00	0.00	8.63
TRINITY_DN3279_c0_g1	276.79	310.77	91.54	28.94	23.09	62.72	107.15	105.49	120.43	265.56	148.81	93.41
TRINITY_DN327_c0_g1	718.58	727.15	383.38	60.50	57.78	65.31	501.45	528.68	562.46	34.29	31.37	31.23
TRINITY_DN327_c0_g2	1623.90	1661.84	1388.96	825.40	833.69	1002.29	1406.94	1368.60	1653.28	1756.39	1280.81	1353.25
TRINITY_DN327_c1_g1	5205.40	5038.16	8052.29	926.28	638.62	1125.58	6112.46	5795.99	6222.35	2091.84	1924.73	1957.20
TRINITY_DN327_c2_g1	398.78	355.92	156.45	51.50	65.48	79.75	177.24	167.02	173.88	30.67	29.16	32.73
TRINITY_DN327_c3_g1	867.57	838.19	860.91	890.97	803.68	1017.97	1223.66	1035.59	1113.26	967.84	903.44	999.70
TRINITY_DN327_c4_g1	668.40	715.75	339.63	0.00	12.28	12.30	484.93	451.34	543.54	83.56	73.00	23.16
TRINITY_DN327_c5_g1	369.21	369.16	134.63	22.97	27.77	35.65	274.34	231.32	238.45	123.48	98.14	61.43
TRINITY_DN32801_c0_g1	0.00	0.00	24.44	0.00	0.00	0.00	0.00	0.00	0.00	0.00	0.00	0.00
TRINITY_DN32802_c0_g1	0.00	0.00	51.71	0.00	0.00	0.00	0.00	0.00	0.00	0.00	0.00	0.00
TRINITY_DN32804_c0_g1	0.00	0.00	0.00	118.78	0.00	0.00	0.00	0.00	0.00	0.00	0.00	0.00
TRINITY_DN32806_c0_g1	0.00	0.00	0.00	0.00	0.00	0.00	0.00	0.00	0.00	0.00	0.00	0.00
TRINITY_DN32806_c0_g2	0.00	0.00	0.00	0.00	0.00	0.00	0.00	0.00	0.00	0.00	0.00	73.15
TRINITY_DN3280_c0_g1	963.23	847.31	631.15	482.62	360.52	472.09	883.78	788.45	794.19	348.32	282.95	276.75
TRINITY_DN3280_c0_g2	18.03	52.86	36.44	0.00	18.42	18.16	0.00	0.00	19.25	0.00	18.90	17.82
TRINITY_DN32813_c0_g1	0.00	42.12	21.71	0.00	0.00	0.00	0.00	0.00	0.00	0.00	0.00	0.00
TRINITY_DN32816_c0_g1	40.33	0.00	54.44	27.01	27.58	13.76	29.33	0.00	14.52	13.57	13.78	39.20
TRINITY_DN32817_c0_g1	243.75	174.65	98.41	16.19	0.00	16.47	52.73	19.62	52.24	0.00	0.00	0.00
TRINITY_DN3281_c0_g1	6945.35	6270.92	4547.32	5783.90	5275.74	6219.69	7028.22	6213.43	6728.17	6896.34	5518.18	6662.18
TRINITY_DN3281_c0_g2	484.92	482.05	316.39	358.67	311.81	484.50	429.03	453.29	453.68	584.22	519.34	473.59
TRINITY_DN3281_c0_g3	0.00	57.53	19.86	0.00	0.00	78.85	0.00	48.58	0.00	42.03	0.00	0.00
TRINITY_DN3281_c0_g4	117.51	104.86	66.77	146.81	55.35	60.58	73.06	64.40	107.78	76.42	59.93	80.93
TRINITY_DN32820_c0_g1	287.88	499.42	165.07	81.25	0.00	20.53	43.94	152.74	87.11	44.14	0.00	81.78
TRINITY_DN32824_c0_g1	0.00	0.00	0.00	124.85	85.45	40.84	0.00	0.00	0.00	0.00	0.00	95.75
TRINITY_DN32827_c0_g1	14.45	31.80	35.89	21.04	15.30	27.98	6.56	13.15	12.87	5.43	0.00	0.00
TRINITY_DN32828_c0_g1	154.69	96.82	49.64	0.00	0.00	0.00	0.00	0.00	0.00	0.00	0.00	0.00
TRINITY_DN3282_c0_g1	1625.92	1561.76	194.74	1656.88	1039.58	3557.46	587.00	483.28	2191.98	1836.43	1758.82	1526.75
TRINITY_DN3282_c0_g2	41.11	53.84	69.50	0.00	14.13	0.00	14.93	0.00	0.00	0.00	0.00	0.00
TRINITY_DN3282_c0_g3	144.50	181.92	2151.79	1975.39	1829.71	176.54	1830.46	1693.49	229.21	109.91	249.97	197.88
TRINITY_DN3282_c0_g5	0.00	0.00	0.00	0.00	0.00	0.00	0.00	0.00	0.00	0.00	0.00	0.00
TRINITY_DN32830_c0_g1	0.00	35.28	0.00	0.00	0.00	0.00	0.00	0.00	0.00	0.00	0.00	0.00
TRINITY_DN32831_c0_g1	0.00	40.38	167.47	0.00	0.00	39.37	0.00	0.00	0.00	0.00	100.85	136.54
TRINITY_DN32837_c0_g1	34.39	0.00	0.00	0.00	0.00	0.00	35.15	0.00	0.00	0.00	0.00	35.73
TRINITY_DN32838_c0_g1	0.00	0.00	0.00	4.55	9.16	0.00	0.00	0.00	0.00	0.00	4.32	0.00
TRINITY_DN3283_c0_g1	139.68	138.83	73.97	23.37	32.06	39.26	97.09	84.02	95.69	45.45	92.91	105.88
TRINITY_DN32844_c0_g1	0.00	0.00	0.00	0.00	0.00	0.00	0.00	0.00	0.00	0.00	0.00	0.00
TRINITY_DN32849_c0_g1	0.00	0.00	0.00	40.17	0.00	0.00	0.00	0.00	0.00	0.00	0.00	0.00
TRINITY_DN3284_c0_g1	663.36	610.79	270.90	306.87	172.08	347.22	540.94	524.16	520.11	735.86	512.60	601.32
TRINITY_DN3284_c0_g2	23.30	0.00	23.24	0.00	0.00	23.01	73.90	58.55	0.00	25.64	0.00	93.41
TRINITY_DN3284_c0_g3	0.00	22.25	0.00	0.00	23.09	45.46	0.00	28.86	96.90	25.24	0.00	46.05
TRINITY_DN32850_c0_g1	0.00	0.00	0.00	0.00	24.75	0.00	0.00	0.00	0.00	0.00	0.00	0.00
TRINITY_DN32854_c0_g1	10.53	0.00	0.00	0.00	0.00	0.00	0.00	0.00	0.00	0.00	0.00	10.22
TRINITY_DN32854_c0_g2	0.00	0.00	0.00	0.00	29.43	0.00	0.00	0.00	0.00	69.18	0.00	0.00
TRINITY_DN32856_c0_g1	130.72	110.61	133.43	0.00	19.39	19.52	0.00	21.78	0.00	9.15	0.00	0.00
TRINITY_DN3285_c0_g1	198.16	219.37	126.78	149.74	129.01	180.94	170.26	149.14	197.97	308.70	259.52	208.29
TRINITY_DN3285_c0_g2	17.36	51.02	0.00	0.00	0.00	17.60	0.00	0.00	18.59	0.00	0.00	0.00
TRINITY_DN32860_c0_g1	0.00	0.00	0.00	0.00	0.00	0.00	0.00	0.00	0.00	0.00	0.00	0.00
TRINITY_DN32868_c0_g1	0.00	0.00	0.00	59.90	0.00	0.00	0.00	0.00	0.00	0.00	0.00	0.00
TRINITY_DN3286_c0_g1	11.43	18.56	18.87	10.83	16.37	48.96	37.48	22.19	37.72	104.88	100.65	130.45
TRINITY_DN32877_c0_g1	0.00	0.00	0.00	62.83	0.00	0.00	0.00	0.00	0.00	0.00	0.00	0.00
TRINITY_DN3287_c0_g1	21.51	44.29	9.60	6.48	8.57	5.87	67.23	17.46	4.40	292.41	136.14	90.69
TRINITY_DN32884_c0_g1	0.00	0.00	0.00	0.00	0.00	44.90	0.00	0.00	0.00	0.00	0.00	0.00
TRINITY_DN3288_c0_g1	419.95	392.50	264.90	224.71	191.76	215.35	306.73	390.53	330.61	233.19	170.43	152.58
TRINITY_DN3288_c0_g2	15.79	0.00	0.00	0.00	16.17	0.00	34.41	0.00	17.60	0.00	0.00	0.00
TRINITY_DN32893_c0_g1	0.00	0.00	0.00	53.62	55.15	0.00	0.00	0.00	0.00	0.00	0.00	0.00
TRINITY_DN32899_c0_g1	0.00	0.00	42.55	0.00	0.00	0.00	0.00	0.00	0.00	0.00	0.00	0.00
TRINITY_DN3289_c0_g1	127.14	93.02	171.29	97.33	45.41	94.19	113.50	128.19	151.12	552.15	775.44	782.13
TRINITY_DN328_c0_g1	48.62	0.00	36.55	16.59	17.83	68.14	0.00	81.45	0.00	139.17	130.21	0.00
TRINITY_DN328_c0_g2	462.74	405.53	280.17	276.82	339.19	225.39	447.56	343.38	502.74	241.73	201.20	337.24
TRINITY_DN328_c0_g3	829.59	823.86	826.87	60.50	50.47	51.21	638.25	591.85	628.67	92.51	71.99	77.65
TRINITY_DN328_c0_g4	823.99	818.00	736.10	813.67	683.93	966.19	1084.21	1021.21	981.94	933.95	859.60	667.62
TRINITY_DN328_c0_g5	492.31	487.26	436.08	567.81	429.51	652.81	693.30	623.18	648.25	408.75	351.52	453.62
TRINITY_DN328_c0_g6	576.77	604.38	229.98	495.97	301.09	311.23	600.02	930.92	627.13	934.05	583.49	547.77
TRINITY_DN328_c0_g7	70.79	54.71	25.75	48.87	27.38	42.42	41.29	44.68	53.78	120.87	108.09	85.90
TRINITY_DN328_c10_g1	238.15	240.97	193.87	123.13	115.37	128.04	196.94	191.36	199.40	107.79	74.71	71.93
TRINITY_DN328_c11_g1	3162.78	3122.65	5456.78	7497.34	5366.95	7210.02	5612.81	5211.84	5528.90	3030.62	3514.32	2359.05
TRINITY_DN328_c12_g1	467.67	496.49	449.06	765.00	650.60	728.05	609.23	674.54	547.06	254.30	348.71	442.27
TRINITY_DN328_c1_g2	67.77	48.19	100.48	359.18	653.23	784.34	71.89	66.05	75.34	120.06	293.20	177.25
TRINITY_DN328_c2_g1	553.92	550.00	431.06	340.87	288.32	393.47	477.41	476.40	501.20	390.25	347.00	334.52
TRINITY_DN328_c2_g2	519.08	503.11	525.97	283.20	383.91	415.58	457.93	456.27	470.18	131.93	168.52	89.47
TRINITY_DN328_c2_g3	579.24	634.45	592.74	262.05	277.70	262.61	615.69	595.24	706.54	259.13	261.53	131.48
TRINITY_DN328_c3_g1	1715.53	1492.83	1991.63	1395.64	1147.05	1637.39	2180.18	1895.53	2074.19	1694.65	1575.01	1516.06
TRINITY_DN328_c3_g2	928.62	890.40	509.83	451.66	385.66	606.11	893.10	867.44	898.46	384.02	392.04	437.86
TRINITY_DN328_c3_g3	383.32	388.49	267.30	182.12	266.50	216.81	502.72	479.99	492.73	194.98	149.42	130.17
TRINITY_DN328_c3_g4	168.92	160.76	216.56	184.45	159.51	209.71	243.10	210.98	188.07	88.79	105.07	87.78
TRINITY_DN328_c3_g5	671.54	650.41	864.73	671.72	552.19	752.19	1159.60	1073.90	1170.67	329.42	454.79	380.94
TRINITY_DN328_c4_g1	406.40	364.50	360.47	118.07	240.09	165.83	327.38	327.77	348.32	176.27	211.15	132.70
TRINITY_DN328_c5_g1	325.07	298.18	216.35	339.45	217.39	416.71	519.13	484.10	541.56	563.91	468.86	322.79
TRINITY_DN328_c6_g1	679.38	685.03	537.43	403.29	774.35	535.60	683.88	613.83	692.24	521.48	404.21	381.69
TRINITY_DN328_c7_g1	233.33	194.30	247.11	232.20	237.17	264.31	303.98	284.94	297.29	219.31	173.35	203.41
TRINITY_DN328_c8_g1	530.40	427.13	399.75	329.03	363.84	348.23	669.48	604.38	647.59	198.09	172.54	149.21
TRINITY_DN328_c8_g2	502.17	500.18	292.50	520.66	516.91	644.80	539.57	513.79	545.85	377.18	347.30	272.71
TRINITY_DN328_c8_g3	67.66	91.50	50.51	31.67	32.15	19.52	227.11	14.07	203.25	11.76	30.57	17.63
TRINITY_DN328_c8_g4	293.93	404.55	145.54	81.75	73.96	83.70	256.87	217.66	272.65	17.40	35.80	77.09
TRINITY_DN328_c8_g5	0.00	0.00	0.00	0.00	0.00	0.00	0.00	0.00	0.00	0.00	0.00	0.00
TRINITY_DN328_c8_g6	215.30	199.07	75.50	40.17	64.99	47.83	118.16	112.89	127.91	69.99	34.59	37.14
TRINITY_DN328_c9_g1	600.30	605.25	410.11	360.70	361.69	328.83	688.22	613.42	676.29	272.60	330.31	325.42
TRINITY_DN32904_c0_g1	26.44	0.00	26.29	25.70	0.00	0.00	0.00	0.00	0.00	0.00	28.86	0.00
TRINITY_DN32905_c0_g1	93.87	18.24	0.00	0.00	19.10	18.84	40.34	92.03	99.87	0.00	0.00	0.00
TRINITY_DN3290_c0_g1	124.79	136.88	100.48	90.35	78.63	94.98	108.95	107.75	114.71	193.67	142.98	104.85
TRINITY_DN3290_c0_g2	0.00	0.00	0.00	0.00	0.00	0.00	0.00	0.00	0.00	0.00	0.00	0.00
TRINITY_DN32911_c0_g1	0.00	0.00	0.00	0.00	0.00	0.00	0.00	0.00	0.00	0.00	0.00	0.00
TRINITY_DN32913_c0_g1	141.36	0.00	0.00	0.00	0.00	0.00	0.00	0.00	0.00	0.00	0.00	0.00
TRINITY_DN32913_c0_g2	36.29	0.00	0.00	0.00	0.00	34.18	36.85	49.20	36.95	0.00	0.00	0.00
TRINITY_DN32915_c0_g1	88.04	0.00	82.92	0.00	0.00	145.41	79.30	0.00	0.00	0.00	0.00	0.00
TRINITY_DN3291_c0_g1	31.70	32.56	111.61	215.71	194.00	1179.05	131.08	112.17	126.48	2144.43	1535.70	9516.21
TRINITY_DN32921_c0_g1	0.00	0.00	0.00	55.14	0.00	0.00	0.00	0.00	0.00	0.00	0.00	0.00
TRINITY_DN32923_c0_g1	0.00	0.00	0.00	0.00	731.96	0.00	0.00	0.00	0.00	0.00	0.00	0.00
TRINITY_DN32923_c0_g2	0.00	0.00	0.00	0.00	0.00	0.00	0.00	0.00	0.00	0.00	0.00	0.00
TRINITY_DN32925_c0_g1	0.00	0.00	0.00	0.00	0.00	0.00	0.00	0.00	0.00	0.00	0.00	0.00
TRINITY_DN3292_c0_g1	21.96	19.54	0.00	395.20	583.17	447.28	0.00	0.00	0.00	43.04	129.91	41.92
TRINITY_DN32930_c0_g1	60.15	66.97	76.92	7.69	23.48	15.79	25.09	34.72	24.75	7.24	7.54	0.00
TRINITY_DN32933_c0_g1	0.00	223.82	0.00	0.00	0.00	0.00	0.00	0.00	0.00	0.00	0.00	0.00
TRINITY_DN32934_c0_g1	0.00	0.00	0.00	8.70	8.87	0.00	0.00	0.00	0.00	0.00	0.00	0.00
TRINITY_DN3293_c0_g1	760.59	859.79	196.60	127.18	139.05	138.41	409.65	451.65	443.24	232.38	236.49	162.62
TRINITY_DN3293_c0_g2	47.72	46.13	0.00	23.37	0.00	0.00	0.00	30.10	25.08	0.00	0.00	0.00
TRINITY_DN32942_c0_g1	0.00	0.00	0.00	0.00	0.00	0.00	0.00	0.00	0.00	0.00	0.00	1437.85
TRINITY_DN3294_c0_g1	1392.03	1438.99	1079.33	1067.42	793.84	1249.67	1254.79	1109.34	1276.59	1117.26	985.79	975.23
TRINITY_DN3294_c0_g2	836.09	777.62	659.84	660.89	442.96	712.82	886.75	694.47	768.57	781.11	549.71	554.81
TRINITY_DN3294_c0_g3	0.00	24.21	0.00	11.13	18.12	11.28	0.00	0.00	0.00	0.00	21.72	6.85
TRINITY_DN3294_c0_g4	38.42	0.00	0.00	0.00	0.00	0.00	0.00	0.00	0.00	0.00	0.00	0.00
TRINITY_DN3294_c0_g5	0.00	0.00	0.00	0.00	0.00	0.00	0.00	0.00	0.00	0.00	0.00	0.00
TRINITY_DN32953_c0_g1	0.00	0.00	0.00	0.00	98.02	0.00	0.00	0.00	0.00	0.00	0.00	0.00
TRINITY_DN32957_c0_g1	0.00	0.00	0.00	597.25	653.91	0.00	0.00	0.00	0.00	0.00	0.00	0.00
TRINITY_DN3295_c0_g1	52.98	77.94	0.00	0.00	0.00	0.00	29.01	47.25	57.19	0.00	0.00	25.79
TRINITY_DN3295_c0_g2	906.66	918.95	441.64	129.30	207.64	252.24	809.03	835.39	854.80	842.75	858.80	772.19
TRINITY_DN32961_c0_g1	0.00	0.00	0.00	0.00	230.35	0.00	0.00	0.00	0.00	0.00	0.00	0.00
TRINITY_DN32963_c0_g1	0.00	0.00	0.00	77.00	78.83	72.76	0.00	0.00	0.00	0.00	0.00	0.00
TRINITY_DN32965_c0_g1	0.00	0.00	0.00	11.43	23.19	0.00	0.00	0.00	0.00	0.00	0.00	21.76
TRINITY_DN32966_c0_g1	0.00	0.00	0.00	108.87	0.00	0.00	0.00	0.00	0.00	0.00	0.00	0.00
TRINITY_DN32967_c0_g1	141.36	0.00	0.00	0.00	0.00	0.00	0.00	0.00	0.00	0.00	0.00	0.00
TRINITY_DN3296_c0_g1	526.36	513.53	665.95	514.18	333.14	606.90	517.86	514.51	535.51	577.49	456.20	716.30
TRINITY_DN3296_c0_g2	20.61	0.00	0.00	0.00	0.00	40.95	0.00	0.00	21.78	0.00	0.00	0.00
TRINITY_DN3296_c0_g3	0.00	0.00	0.00	0.00	0.00	0.00	0.00	0.00	0.00	0.00	0.00	0.00
TRINITY_DN3296_c0_g4	0.00	0.00	0.00	0.00	0.00	0.00	0.00	501.15	0.00	0.00	0.00	0.00
TRINITY_DN32970_c0_g1	0.00	0.00	0.00	0.00	0.00	0.00	0.00	0.00	0.00	0.00	0.00	0.00
TRINITY_DN32974_c0_g1	107.20	25.83	186.56	0.00	0.00	0.00	0.00	0.00	27.94	30.47	0.00	27.20
TRINITY_DN3297_c0_g1	116.50	141.87	79.75	73.86	49.01	70.84	71.89	79.50	103.82	76.72	62.34	32.26
TRINITY_DN3297_c0_g2	25.99	37.23	20.07	3.34	10.33	5.41	29.22	5.75	5.61	0.00	0.00	0.00
TRINITY_DN32981_c0_g1	0.00	0.00	0.00	0.00	0.00	0.00	0.00	0.00	0.00	0.00	293.10	0.00
TRINITY_DN32983_c0_g1	0.00	0.00	0.00	41.99	28.55	0.00	0.00	0.00	0.00	0.00	0.00	0.00
TRINITY_DN32987_c0_g1	10.31	0.00	0.00	10.52	10.72	0.00	11.44	0.00	0.00	0.00	0.00	0.00
TRINITY_DN32988_c0_g1	0.00	0.00	0.00	0.00	0.00	0.00	0.00	0.00	0.00	0.00	0.00	0.00
TRINITY_DN3298_c0_g1	217.09	212.10	84.88	99.05	128.81	87.31	178.62	145.14	176.52	65.56	96.23	63.77
TRINITY_DN3298_c0_g2	0.00	7.71	0.00	0.00	0.00	0.00	0.00	0.00	8.47	0.00	15.48	0.00
TRINITY_DN32992_c0_g1	0.00	456.33	0.00	0.00	0.00	0.00	0.00	0.00	0.00	0.00	0.00	0.00
TRINITY_DN32999_c0_g1	48.06	23.66	24.44	0.00	0.00	0.00	0.00	14.17	12.98	0.00	0.00	0.00
TRINITY_DN3299_c0_g1	1202.61	1250.23	669.44	485.65	520.91	734.82	974.20	1017.00	1003.16	1691.33	1410.51	1499.18
TRINITY_DN3299_c0_g2	2656.47	2395.50	897.46	520.35	548.00	818.07	1742.79	1530.58	1706.73	3505.33	2536.47	3480.48
TRINITY_DN329_c0_g1	1331.31	1297.45	1040.17	812.66	1033.44	888.58	1741.31	1431.05	1468.62	499.76	514.72	506.60
TRINITY_DN329_c0_g2	42.68	47.87	85.21	5.56	8.38	2.82	33.25	33.07	17.82	7.44	5.23	2.53
TRINITY_DN32_c0_g2	1454.20	1439.43	1316.41	1533.04	1671.47	2015.96	1669.41	1481.17	1608.74	1041.85	982.37	1046.50
TRINITY_DN32_c0_g4	0.00	0.00	0.00	0.00	0.00	0.00	0.00	0.00	0.00	0.00	0.00	0.00
TRINITY_DN32_c0_g6	165.45	132.75	27.38	53.52	27.38	0.00	0.00	0.00	28.71	31.47	0.00	0.00
TRINITY_DN33000_c0_g1	0.00	0.00	0.00	0.00	54.18	79.30	0.00	0.00	0.00	0.00	29.76	0.00
TRINITY_DN33002_c0_g1	0.00	0.00	0.00	39.46	20.17	14.55	0.00	0.00	0.00	0.00	0.00	19.79
TRINITY_DN33002_c0_g2	0.00	0.00	0.00	4.35	8.77	13.31	0.00	0.00	0.00	0.00	0.00	3.94
TRINITY_DN33005_c0_g1	0.00	47.22	0.00	46.34	0.00	135.71	97.94	0.00	0.00	141.58	0.00	0.00
TRINITY_DN33008_c0_g1	0.00	0.00	0.00	42.29	21.44	5.41	0.00	0.00	0.00	0.00	0.00	0.00
TRINITY_DN33009_c0_g1	0.00	0.00	0.00	0.00	0.00	0.00	0.00	0.00	0.00	0.00	0.00	0.00
TRINITY_DN3300_c0_g1	1675.65	1680.29	1364.74	1683.69	1608.33	2046.87	1714.20	1394.89	1645.47	792.47	1088.15	875.44
TRINITY_DN3300_c0_g2	678.82	653.01	898.77	819.54	539.81	866.92	896.59	725.69	961.48	596.69	554.83	317.35
TRINITY_DN3300_c0_g4	518.30	228.06	588.27	92.37	141.87	232.16	373.55	177.91	371.64	25.94	0.00	47.27
TRINITY_DN33010_c0_g1	0.00	0.00	0.00	0.00	0.00	0.00	0.00	0.00	0.00	0.00	0.00	0.00
TRINITY_DN33012_c0_g1	61.72	99.86	20.62	20.34	0.00	0.00	21.92	0.00	0.00	22.12	0.00	0.00
TRINITY_DN33013_c0_g1	0.00	0.00	0.00	192.14	0.00	0.00	0.00	0.00	0.00	0.00	0.00	340.05
TRINITY_DN3301_c0_g1	0.00	0.00	0.00	290.38	180.55	140.67	0.00	0.00	0.00	99.45	78.93	90.78
TRINITY_DN33027_c0_g1	0.00	8.68	0.00	0.00	0.00	0.00	0.00	0.00	0.00	0.00	0.00	0.00
TRINITY_DN3302_c0_g1	247.78	314.78	70.04	71.94	14.71	164.02	161.89	102.82	128.79	158.07	44.24	103.72
TRINITY_DN33035_c0_g1	0.00	0.00	0.00	17.30	17.73	0.00	0.00	0.00	0.00	0.00	0.00	0.00
TRINITY_DN33036_c0_g1	36.18	52.86	0.00	0.00	0.00	0.00	0.00	0.00	0.00	0.00	0.00	0.00
TRINITY_DN3303_c0_g1	193.34	184.85	99.94	307.48	272.83	360.30	135.63	135.18	133.74	253.50	248.96	286.50
TRINITY_DN3303_c1_g1	1411.18	3095.73	601.80	162.39	2556.22	1032.74	688.33	5337.77	3473.74	2481.39	800.68	234.73
TRINITY_DN3303_c1_g2	1857.34	170.74	3217.93	2870.20	83.41	1973.66	5212.27	136.51	2290.42	55.91	1636.15	2349.39
TRINITY_DN3303_c2_g1	17.36	0.00	17.57	0.00	0.00	17.60	18.74	42.42	0.00	0.00	0.00	0.00
TRINITY_DN3303_c3_g1	410.09	424.63	478.30	391.05	582.10	751.63	270.74	220.22	260.99	152.64	215.48	122.29
TRINITY_DN3303_c4_g1	33.94	49.71	136.81	84.58	0.00	0.00	54.95	61.73	36.29	0.00	0.00	16.69
TRINITY_DN33043_c0_g1	0.00	0.00	0.00	37.33	12.67	25.38	0.00	0.00	0.00	12.37	0.00	0.00
TRINITY_DN33046_c0_g1	0.00	0.00	0.00	83.98	12.28	0.00	0.00	0.00	0.00	0.00	0.00	0.00
TRINITY_DN3304_c0_g1	734.38	650.84	118.27	44.62	54.86	36.66	397.79	401.62	400.23	82.35	41.43	35.26
TRINITY_DN3304_c0_g2	0.00	0.00	0.00	0.00	0.00	0.00	0.00	0.00	50.81	0.00	0.00	0.00
TRINITY_DN3304_c1_g1	0.00	49.61	0.00	0.00	0.00	0.00	0.00	0.00	0.00	0.00	0.00	0.00
TRINITY_DN33057_c0_g1	42.90	62.52	42.99	0.00	0.00	0.00	45.74	26.71	22.66	23.23	0.00	0.00
TRINITY_DN3305_c0_g1	513.82	506.58	318.25	97.74	84.67	129.50	356.60	321.61	323.24	159.48	111.51	121.54
TRINITY_DN33062_c0_g1	0.00	0.00	0.00	0.00	0.00	59.11	0.00	0.00	0.00	0.00	0.00	0.00
TRINITY_DN33067_c0_g1	0.00	0.00	0.00	27.12	0.00	0.00	0.00	0.00	0.00	0.00	0.00	0.00
TRINITY_DN3306_c0_g1	35.29	37.67	67.53	34.00	21.24	46.03	59.82	39.75	33.66	4.73	29.56	21.48
TRINITY_DN33071_c0_g1	0.00	0.00	0.00	32.48	33.13	0.00	0.00	0.00	0.00	0.00	0.00	10.32
TRINITY_DN33073_c0_g1	57.91	25.62	16.58	36.73	57.59	44.78	58.23	58.24	57.19	0.00	25.34	9.19
TRINITY_DN33075_c0_g1	0.00	0.00	0.00	25.50	10.33	10.49	0.00	0.00	0.00	0.00	0.00	0.00
TRINITY_DN33078_c0_g1	113.70	239.89	190.60	0.00	0.00	0.00	20.33	46.53	40.36	0.00	0.00	0.00
TRINITY_DN3307_c0_g1	130.95	109.96	95.57	37.13	34.40	37.90	126.42	95.94	103.50	81.95	68.07	43.98
TRINITY_DN3307_c1_g1	85.69	86.84	40.37	34.00	58.46	50.42	58.02	41.29	25.52	34.09	32.78	73.71
TRINITY_DN33083_c0_g1	0.00	0.00	0.00	17.30	11.79	5.98	0.00	0.00	0.00	0.00	11.16	0.00
TRINITY_DN33084_c0_g1	0.00	0.00	0.00	0.00	0.00	0.00	0.00	0.00	0.00	0.00	0.00	17.82
TRINITY_DN3308_c0_g1	197.48	139.70	168.45	136.89	56.51	138.64	181.69	113.60	134.51	110.41	70.89	108.22
TRINITY_DN33090_c0_g1	0.00	0.00	0.00	0.00	0.00	0.00	182.64	0.00	0.00	0.00	0.00	0.00
TRINITY_DN33091_c0_g1	30.69	45.05	62.08	0.00	0.00	15.57	0.00	0.00	16.50	0.00	0.00	0.00
TRINITY_DN33095_c0_g1	68.89	0.00	0.00	0.00	0.00	0.00	0.00	105.39	0.00	0.00	0.00	0.00
TRINITY_DN33096_c0_g1	110.45	107.68	74.08	73.15	74.83	0.00	39.60	67.59	58.84	0.00	19.31	0.00
TRINITY_DN33097_c0_g1	0.00	0.00	0.00	0.00	39.76	0.00	0.00	0.00	0.00	0.00	0.00	12.57
TRINITY_DN33098_c0_g1	0.00	0.00	0.00	0.00	1383.73	0.00	0.00	0.00	0.00	0.00	0.00	0.00
TRINITY_DN3309_c0_g1	0.00	0.00	33.38	363.93	33.91	374.74	36.11	0.00	420.14	0.00	0.00	31.70
TRINITY_DN330_c0_g1	669.19	688.51	525.43	795.46	701.56	842.78	783.83	789.89	820.26	352.95	309.49	266.06
TRINITY_DN330_c0_g2	0.00	0.00	0.00	0.00	0.00	0.00	0.00	0.00	0.00	0.00	0.00	0.00
TRINITY_DN330_c1_g1	742.89	723.57	476.99	767.53	791.60	868.05	829.89	739.66	714.13	303.27	469.87	477.72
TRINITY_DN330_c2_g1	0.00	0.00	0.00	0.00	0.00	8.69	18.63	0.00	0.00	0.00	0.00	0.00
TRINITY_DN330_c2_g2	0.00	0.00	0.00	0.00	0.00	0.00	0.00	0.00	0.00	0.00	0.00	0.00
TRINITY_DN330_c2_g3	1183.90	1270.53	760.00	1112.95	956.36	996.87	1326.36	1091.06	1232.81	360.79	441.31	408.98
TRINITY_DN330_c2_g4	11.31	12.81	11.67	14.77	5.16	40.50	34.94	24.45	29.04	38.21	26.55	27.67
TRINITY_DN330_c2_g5	817.83	860.44	646.97	783.31	704.87	808.93	975.90	832.11	845.34	279.64	266.56	308.91
TRINITY_DN330_c2_g6	0.00	0.00	0.00	0.00	0.00	8.69	18.63	0.00	0.00	0.00	0.00	0.00
TRINITY_DN330_c2_g7	1611.92	1571.85	992.05	1251.66	1192.27	1251.14	1470.04	1455.49	1423.30	532.54	484.55	519.26
TRINITY_DN33109_c0_g1	0.00	0.00	0.00	34.60	35.27	8.91	0.00	0.00	0.00	0.00	0.00	8.16
TRINITY_DN3310_c0_g1	0.00	0.00	0.00	0.00	0.00	0.00	0.00	0.00	0.00	0.00	0.00	0.00
TRINITY_DN3310_c0_g2	204.77	216.01	31.86	33.69	41.12	33.17	66.70	66.56	66.54	248.97	121.77	122.10
TRINITY_DN33118_c0_g1	0.00	0.00	0.00	10.42	10.62	0.00	0.00	0.00	0.00	0.00	10.36	0.00
TRINITY_DN3311_c0_g1	2729.17	2709.42	1651.68	1042.03	1202.20	1427.23	2853.05	2691.59	2928.55	3356.31	3226.14	3786.96
TRINITY_DN3311_c0_g2	0.00	0.00	0.00	0.00	0.00	0.00	0.00	0.00	0.00	0.00	0.00	0.00
TRINITY_DN3311_c0_g3	19.15	74.57	19.20	0.00	0.00	0.00	82.06	70.57	20.35	20.31	60.43	37.89
TRINITY_DN3311_c1_g1	0.00	0.00	0.00	0.00	0.00	0.00	0.00	0.00	0.00	135.15	0.00	0.00
TRINITY_DN33120_c0_g1	0.00	0.00	0.00	79.83	81.56	0.00	0.00	0.00	0.00	0.00	0.00	0.00
TRINITY_DN33122_c0_g1	6.05	24.21	0.00	0.00	0.00	0.00	0.00	0.00	6.71	11.66	12.07	11.63
TRINITY_DN33124_c0_g1	0.00	0.00	0.00	23.98	3.51	14.10	0.00	0.00	0.00	0.00	0.00	0.00
TRINITY_DN33129_c0_g1	0.00	0.00	0.00	0.00	0.00	0.00	0.00	0.00	0.00	0.00	0.00	0.00
TRINITY_DN3312_c0_g1	82.67	48.41	33.38	16.49	16.86	0.00	143.04	80.02	0.00	0.00	0.00	16.22
TRINITY_DN3312_c0_g2	1450.95	1265.43	996.09	461.57	617.67	660.03	1462.84	1355.35	1421.54	340.98	489.88	552.56
TRINITY_DN3312_c0_g3	0.00	0.00	319.67	0.00	0.00	0.00	153.63	133.53	0.00	0.00	0.00	0.00
TRINITY_DN3312_c0_g4	27.78	9.12	28.37	18.82	38.39	9.70	10.27	10.79	60.60	9.05	0.00	0.00
TRINITY_DN3312_c0_g5	24.20	23.34	0.00	23.68	0.00	0.00	0.00	0.00	25.41	0.00	0.00	0.00
TRINITY_DN33135_c0_g1	0.00	0.00	0.00	7.28	7.41	0.00	0.00	0.00	0.00	0.00	0.00	0.00
TRINITY_DN33137_c0_g1	17.03	16.93	11.67	0.00	0.00	0.00	0.00	0.00	0.00	0.00	0.00	0.00
TRINITY_DN33139_c0_g1	0.00	0.00	0.00	0.00	12.57	0.00	0.00	0.00	0.00	0.00	12.37	0.00
TRINITY_DN3313_c0_g1	63.96	52.97	19.31	14.67	29.62	25.27	40.76	36.77	48.72	20.21	28.96	26.54
TRINITY_DN33142_c0_g1	0.00	0.00	0.00	19.53	9.94	15.12	0.00	0.00	0.00	4.52	4.73	4.50
TRINITY_DN33145_c0_g1	0.00	0.00	0.00	48.57	49.89	0.00	0.00	0.00	0.00	0.00	0.00	0.00
TRINITY_DN33146_c0_g1	10.98	42.98	33.38	0.00	67.72	33.95	0.00	12.84	0.00	0.00	11.06	0.00
TRINITY_DN33147_c0_g1	0.00	30.39	0.00	0.00	0.00	10.72	0.00	0.00	11.22	0.00	0.00	0.00
TRINITY_DN33148_c0_g1	0.00	0.00	0.00	12.04	0.00	24.59	0.00	0.00	0.00	0.00	0.00	0.00
TRINITY_DN3314_c0_g1	169.03	116.14	61.42	66.78	38.68	75.69	149.93	109.91	107.34	143.59	117.64	77.65
TRINITY_DN33152_c0_g1	56.46	13.79	14.29	0.00	28.94	0.00	15.35	0.00	45.64	0.00	0.00	0.00
TRINITY_DN33157_c0_g1	0.00	0.00	0.00	0.00	0.00	29.22	0.00	17.15	15.40	43.84	14.78	27.95
TRINITY_DN3315_c0_g1	1429.89	1336.74	696.83	306.97	325.35	460.93	1790.43	1696.37	1768.98	1394.49	1215.55	896.64
TRINITY_DN3315_c0_g2	76.73	120.16	46.59	0.00	0.00	15.57	49.98	55.36	49.49	78.83	31.77	60.11
TRINITY_DN33162_c0_g1	45.48	22.36	173.58	23.07	11.79	23.58	37.59	0.00	24.75	0.00	0.00	0.00
TRINITY_DN33164_c0_g1	122.43	88.14	90.77	0.00	0.00	0.00	0.00	120.49	94.92	0.00	0.00	0.00
TRINITY_DN33165_c0_g1	217.42	78.59	54.00	26.41	27.09	52.91	85.23	0.00	0.00	0.00	59.53	27.57
TRINITY_DN33166_c0_g1	0.00	0.00	0.00	0.00	0.00	0.00	182.64	0.00	0.00	0.00	0.00	0.00
TRINITY_DN33167_c0_g1	0.00	105.07	109.86	0.00	0.00	92.95	0.00	0.00	105.36	0.00	0.00	0.00
TRINITY_DN33169_c0_g1	0.00	0.00	0.00	43.71	0.00	22.00	0.00	0.00	0.00	0.00	0.00	0.00
TRINITY_DN3316_c0_g1	475.62	403.68	99.39	113.22	140.21	183.65	353.22	364.44	292.01	671.30	539.15	585.10
TRINITY_DN3316_c0_g2	169.70	0.00	0.00	74.47	76.20	70.39	0.00	133.53	0.00	150.23	0.00	100.06
TRINITY_DN33173_c0_g1	61.72	99.86	82.48	20.34	20.75	0.00	21.92	50.95	21.78	0.00	21.82	0.00
TRINITY_DN33174_c0_g1	0.00	0.00	0.00	0.00	0.00	11.84	37.80	0.00	0.00	45.65	0.00	22.13
TRINITY_DN33179_c0_g1	34.50	50.58	34.80	17.20	35.18	17.48	0.00	0.00	0.00	0.00	0.00	0.00
TRINITY_DN3317_c0_g1	14.34	7.27	9.38	15.28	2.73	41.74	62.58	46.43	85.13	59.63	44.64	47.08
TRINITY_DN33180_c0_g1	0.00	0.00	0.00	0.00	0.00	0.00	0.00	0.00	0.00	0.00	0.00	0.00
TRINITY_DN33181_c0_g1	0.00	0.00	0.00	0.00	0.00	203.16	0.00	0.00	0.00	0.00	0.00	0.00
TRINITY_DN33182_c0_g1	0.00	0.00	0.00	0.00	0.00	0.00	0.00	0.00	0.00	0.00	0.00	50.55
TRINITY_DN33185_c0_g1	0.00	0.00	0.00	21.75	11.11	11.17	0.00	0.00	0.00	0.00	0.00	10.41
TRINITY_DN33186_c0_g1	0.00	0.00	0.00	0.00	0.00	46.25	0.00	0.00	0.00	0.00	0.00	56.46
TRINITY_DN33186_c0_g2	0.00	16.72	0.00	0.00	0.00	0.00	0.00	0.00	0.00	17.80	0.00	16.88
TRINITY_DN33187_c0_g1	0.00	0.00	0.00	0.00	0.00	0.00	0.00	0.00	0.00	0.00	0.00	0.00
TRINITY_DN33188_c0_g1	14.00	14.00	9.60	4.86	4.87	9.93	10.59	5.34	10.34	0.00	4.63	4.50
TRINITY_DN3318_c0_g1	5079.05	4961.75	10786.02	9850.42	11849.28	10031.42	11304.19	9831.63	11256.10	2658.26	3605.72	2691.79
TRINITY_DN33195_c0_g1	0.00	0.00	0.00	124.14	0.00	0.00	0.00	0.00	0.00	0.00	0.00	0.00
TRINITY_DN3319_c0_g1	842.25	908.10	727.92	282.89	268.93	354.44	593.03	665.50	668.70	242.74	341.27	158.96
TRINITY_DN3319_c0_g2	252.37	0.00	0.00	0.00	0.00	0.00	0.00	0.00	0.00	0.00	0.00	0.00
TRINITY_DN331_c0_g1	145.29	143.93	355.23	1554.08	2011.24	3156.10	573.24	550.25	574.45	1381.22	2164.74	1732.79
TRINITY_DN33202_c0_g1	0.00	0.00	0.00	0.00	0.00	0.00	0.00	0.00	0.00	0.00	0.00	0.00
TRINITY_DN33203_c0_g1	0.00	0.00	0.00	12.24	0.00	0.00	0.00	0.00	0.00	0.00	0.00	0.00
TRINITY_DN33208_c0_g1	148.65	61.87	42.55	62.83	21.44	0.00	45.21	52.80	22.44	0.00	0.00	42.30
TRINITY_DN3320_c0_g1	183.26	181.92	87.83	88.43	86.23	105.36	146.64	125.83	159.81	93.52	72.50	72.59
TRINITY_DN3320_c0_g2	311.74	305.23	145.43	28.73	36.73	52.57	120.60	116.79	114.05	36.20	44.95	28.79
TRINITY_DN3320_c0_g3	0.00	0.00	0.00	0.00	0.00	0.00	0.00	0.00	350.74	0.00	0.00	0.00
TRINITY_DN3320_c1_g1	248.45	242.82	147.94	68.09	55.93	48.73	227.43	181.60	214.58	23.43	19.31	16.60
TRINITY_DN33210_c0_g1	0.00	0.00	0.00	0.00	0.00	0.00	0.00	0.00	396.38	0.00	0.00	0.00
TRINITY_DN33211_c0_g1	154.69	145.23	49.64	0.00	0.00	0.00	0.00	74.98	101.63	0.00	0.00	56.46
TRINITY_DN33213_c0_g1	0.00	0.00	0.00	0.00	0.00	0.00	0.00	0.00	0.00	0.00	177.57	0.00
TRINITY_DN33217_c0_g1	0.00	0.00	0.00	9.41	0.00	9.70	0.00	0.00	0.00	0.00	0.00	8.91
TRINITY_DN33219_c0_g1	0.00	0.00	0.00	0.00	0.00	0.00	0.00	0.00	0.00	0.00	0.00	0.00
TRINITY_DN3321_c0_g1	242.07	279.83	94.15	16.80	40.34	31.36	118.48	115.25	124.83	49.98	33.08	62.27
TRINITY_DN3321_c0_g2	453.89	465.45	175.98	28.43	51.64	67.68	238.02	207.08	188.07	83.76	56.61	85.53
TRINITY_DN33222_c0_g1	0.00	0.00	0.00	21.65	0.00	0.00	0.00	0.00	0.00	0.00	0.00	0.00
TRINITY_DN33222_c0_g2	0.00	0.00	0.00	44.42	12.86	6.54	0.00	0.00	0.00	0.00	0.00	5.91
TRINITY_DN33223_c0_g2	0.00	0.00	0.00	15.68	16.08	0.00	0.00	0.00	0.00	0.00	0.00	0.00
TRINITY_DN33224_c0_g1	3.70	3.69	0.00	0.00	7.89	3.95	0.00	0.00	8.25	3.52	11.06	14.16
TRINITY_DN33224_c0_g2	0.00	14.87	15.38	0.00	0.00	62.04	0.00	0.00	0.00	0.00	0.00	0.00
TRINITY_DN33228_c0_g1	0.00	0.00	25.31	0.00	0.00	0.00	9.21	9.55	9.02	0.00	0.00	0.00
TRINITY_DN33228_c0_g2	0.00	0.00	0.00	0.00	0.00	0.00	7.09	7.29	21.01	0.00	0.00	0.00
TRINITY_DN3322_c0_g1	84.35	49.06	86.74	939.43	396.97	1424.41	291.17	144.63	187.96	1313.24	1790.49	6158.01
TRINITY_DN3322_c0_g2	45.14	31.59	121.43	586.83	288.52	894.10	169.09	139.90	159.59	1471.62	1548.27	5104.39
TRINITY_DN33231_c0_g1	0.00	0.00	0.00	17.81	0.00	18.05	0.00	0.00	0.00	0.00	0.00	0.00
TRINITY_DN33231_c0_g2	0.00	0.00	0.00	0.00	0.00	0.00	0.00	0.00	0.00	0.00	0.00	0.00
TRINITY_DN33232_c0_g1	351.40	189.96	98.08	19.32	79.12	19.52	62.79	0.00	41.46	83.16	0.00	38.73
TRINITY_DN33234_c0_g1	0.00	0.00	0.00	9.31	19.00	0.00	0.00	0.00	0.00	0.00	18.40	0.00
TRINITY_DN33235_c0_g1	0.00	0.00	0.00	0.00	0.00	0.00	0.00	0.00	0.00	0.00	0.00	59.55
TRINITY_DN33236_c0_g1	0.00	0.00	0.00	40.98	20.95	20.64	0.00	0.00	0.00	0.00	0.00	20.73
TRINITY_DN3323_c0_g1	29.91	8.68	63.50	46.14	77.66	117.32	94.97	51.97	47.84	38.91	56.61	53.17
TRINITY_DN3323_c0_g2	67.66	13.24	41.13	27.22	0.00	0.00	14.82	80.53	29.15	0.00	0.00	65.83
TRINITY_DN33241_c0_g1	76.40	45.59	15.71	5.26	0.00	0.00	0.00	11.61	0.00	0.00	5.03	4.88
TRINITY_DN33242_c0_g1	0.00	0.00	0.00	18.01	4.58	0.00	0.00	0.00	0.00	0.00	0.00	0.00
TRINITY_DN33243_c0_g1	5.15	10.20	21.17	0.00	0.00	0.00	17.36	0.00	5.72	0.00	0.00	0.00
TRINITY_DN33243_c0_g2	9.63	13.57	6.00	2.02	0.97	2.14	7.73	4.31	5.39	25.84	23.53	20.07
TRINITY_DN33244_c0_g1	0.00	0.00	0.00	0.00	9.55	0.00	0.00	0.00	0.00	0.00	0.00	0.00
TRINITY_DN33245_c0_g1	70.35	17.15	17.67	157.43	161.07	265.88	0.00	0.00	18.81	18.40	0.00	0.00
TRINITY_DN33246_c0_g1	0.00	0.00	0.00	55.34	18.90	0.00	0.00	0.00	0.00	0.00	0.00	0.00
TRINITY_DN33248_c0_g1	0.00	0.00	0.00	41.99	21.34	7.22	0.00	0.00	0.00	0.00	6.84	0.00
TRINITY_DN33249_c0_g1	0.00	0.00	0.00	28.43	0.00	0.00	0.00	0.00	0.00	0.00	0.00	6.66
TRINITY_DN3324_c0_g1	1299.61	1242.31	947.54	597.96	547.71	736.40	1076.59	1073.08	1311.45	868.29	770.21	828.27
TRINITY_DN3324_c0_g2	301.32	57.86	208.71	0.00	0.00	0.00	0.00	39.44	31.13	0.00	33.48	0.00
TRINITY_DN3324_c0_g3	0.00	98.13	25.31	0.00	25.43	24.82	0.00	0.00	0.00	0.00	0.00	0.00
TRINITY_DN3324_c0_g4	515.84	433.86	0.00	0.00	0.00	0.00	0.00	0.00	0.00	0.00	0.00	0.00
TRINITY_DN33250_c0_g1	0.00	0.00	0.00	11.53	15.69	3.95	0.00	0.00	0.00	0.00	0.00	3.56
TRINITY_DN33252_c0_g1	95.10	61.98	80.08	158.44	161.94	112.69	85.87	76.52	67.97	32.68	131.42	15.57
TRINITY_DN33254_c0_g1	0.00	93.13	0.00	0.00	0.00	0.00	0.00	0.00	94.04	0.00	0.00	0.00
TRINITY_DN33255_c0_g1	113.70	73.81	57.17	56.36	134.66	133.11	20.33	69.74	60.49	0.00	19.91	37.51
TRINITY_DN33256_c0_g1	0.00	13.79	14.18	0.00	0.00	0.00	15.25	0.00	0.00	14.28	0.00	0.00
TRINITY_DN33259_c0_g1	123.22	96.82	150.12	62.22	38.10	38.02	81.00	72.93	200.06	12.37	37.71	35.92
TRINITY_DN3325_c0_g1	0.00	0.00	0.00	181.82	114.10	59.45	0.00	0.00	0.00	1.11	4.73	13.50
TRINITY_DN33260_c0_g1	0.00	0.00	0.00	0.00	0.00	0.00	0.00	0.00	0.00	0.00	0.00	0.00
TRINITY_DN33261_c0_g1	126.35	95.63	152.09	7.59	7.70	0.00	66.28	51.46	89.75	7.14	7.44	7.13
TRINITY_DN33263_c0_g1	92.75	51.99	26.84	0.00	0.00	0.00	0.00	0.00	0.00	0.00	0.00	0.00
TRINITY_DN33265_c0_g1	0.00	0.00	0.00	0.00	0.00	0.00	0.00	0.00	0.00	0.00	0.00	0.00
TRINITY_DN33266_c0_g1	0.00	0.00	0.00	0.00	11.21	0.00	0.00	0.00	0.00	0.00	0.00	0.00
TRINITY_DN33268_c0_g1	0.00	0.00	0.00	0.00	0.00	0.00	0.00	0.00	0.00	0.00	0.00	0.00
TRINITY_DN3326_c0_g1	21417.98	20044.86	20500.02	18087.67	16669.88	20723.22	22268.08	21233.48	24754.77	36284.84	29074.42	25110.90
TRINITY_DN33270_c0_g1	0.00	0.00	0.00	0.00	0.00	17.82	0.00	0.00	0.00	0.00	18.50	0.00
TRINITY_DN33271_c0_g1	31.59	0.00	0.00	0.00	31.18	0.00	0.00	0.00	0.00	0.00	0.00	0.00
TRINITY_DN33271_c0_g2	0.00	35.93	0.00	0.00	36.73	0.00	0.00	0.00	114.93	0.00	0.00	39.67
TRINITY_DN33273_c0_g1	0.00	0.00	0.00	165.42	0.00	0.00	0.00	0.00	0.00	0.00	0.00	0.00
TRINITY_DN33275_c0_g1	0.00	0.00	0.00	0.00	9.35	0.00	0.00	0.00	0.00	0.00	0.00	0.00
TRINITY_DN33276_c0_g1	0.00	0.00	0.00	0.00	0.00	0.00	0.00	0.00	0.00	0.00	0.00	0.00
TRINITY_DN33276_c0_g2	0.00	0.00	0.00	0.00	0.00	0.00	173.54	0.00	180.26	0.00	0.00	0.00
TRINITY_DN33277_c0_g1	0.00	0.00	0.00	404.20	0.00	0.00	0.00	0.00	0.00	0.00	0.00	0.00
TRINITY_DN33278_c0_g1	90.29	112.13	17.35	0.00	23.58	0.00	56.96	19.41	31.13	0.00	0.00	0.00
TRINITY_DN3327_c0_g1	242.18	251.94	197.36	55.24	58.95	78.74	300.59	304.14	312.02	23.63	23.23	23.07
TRINITY_DN3327_c0_g2	242.18	251.94	197.36	55.24	58.95	78.74	300.59	304.14	312.02	23.63	23.23	23.07
TRINITY_DN33280_c0_g1	35.06	33.43	0.00	0.00	0.00	33.17	0.00	0.00	0.00	0.00	39.82	36.48
TRINITY_DN33282_c0_g1	12.21	0.00	0.00	0.00	0.00	0.00	13.45	0.00	39.81	0.00	0.00	0.00
TRINITY_DN33283_c0_g1	36.29	0.00	0.00	0.00	0.00	0.00	0.00	49.20	0.00	0.00	0.00	0.00
TRINITY_DN33284_c0_g1	20.39	60.13	10.36	20.64	21.05	10.60	0.00	47.66	11.11	0.00	0.00	0.00
TRINITY_DN33285_c0_g1	0.00	0.00	0.00	22.87	23.19	7.90	0.00	0.00	0.00	0.00	0.00	0.00
TRINITY_DN33289_c0_g1	0.00	0.00	0.00	25.29	77.56	12.97	0.00	0.00	0.00	0.00	0.00	0.00
TRINITY_DN3328_c0_g1	252.04	289.93	401.49	226.13	194.49	271.86	319.33	306.40	301.14	360.49	214.07	180.06
TRINITY_DN3328_c0_g2	248.34	142.63	210.78	101.58	5.26	60.24	56.01	146.99	136.49	265.46	232.27	0.38
TRINITY_DN33291_c0_g1	0.00	0.00	0.00	0.00	0.00	0.00	10.80	11.50	0.00	0.00	0.00	0.00
TRINITY_DN33292_c0_g1	15.79	0.00	0.00	15.88	0.00	32.15	17.15	0.00	0.00	0.00	16.39	0.00
TRINITY_DN33293_c0_g1	8.85	17.48	45.06	0.00	0.00	0.00	0.00	0.00	0.00	0.00	0.00	0.00
TRINITY_DN33294_c0_g1	8.51	16.82	0.00	0.00	0.00	0.00	0.00	0.00	0.00	0.00	0.00	8.16
TRINITY_DN33295_c0_g1	0.00	0.00	0.00	0.00	0.00	0.00	0.00	0.00	0.00	0.00	0.00	0.00
TRINITY_DN33297_c0_g1	0.00	0.00	0.00	119.69	0.00	0.00	0.00	0.00	0.00	0.00	0.00	0.00
TRINITY_DN33297_c0_g2	0.00	0.00	0.00	7.99	8.09	5.41	0.00	0.00	0.00	1.81	3.72	1.78
TRINITY_DN33298_c0_g1	0.00	0.00	0.00	0.00	37.03	18.39	0.00	0.00	0.00	0.00	0.00	0.00
TRINITY_DN33299_c0_g1	70.79	57.96	107.90	0.00	48.62	24.37	25.94	27.84	25.63	23.53	11.97	0.00
TRINITY_DN3329_c0_g1	683.30	683.73	843.24	185.15	184.74	203.73	792.94	663.34	693.67	149.63	109.10	135.79
TRINITY_DN332_c0_g1	2625.33	2544.75	2889.10	4273.12	4686.24	5196.65	3820.47	3554.61	3663.02	1626.07	2311.94	2079.96
TRINITY_DN332_c1_g1	8272.30	7807.50	4332.72	2488.36	4321.91	2939.74	8786.47	7380.09	7838.45	1705.31	1691.25	2322.48
TRINITY_DN332_c1_g2	6731.51	6408.66	5663.75	6314.48	10427.54	8606.90	9359.70	8442.08	8846.68	7557.89	6046.57	6137.66
TRINITY_DN332_c2_g1	2783.05	2750.99	2579.14	2580.73	2074.87	2552.47	4369.57	3783.98	4131.66	1825.97	1957.31	1948.86
TRINITY_DN332_c3_g1	1284.60	1299.40	2079.68	956.63	829.30	1025.75	1302.96	1242.26	1449.04	564.01	441.51	466.65
TRINITY_DN332_c3_g2	317.23	285.80	343.23	580.96	523.25	672.21	271.48	249.81	283.98	110.91	118.45	170.31
TRINITY_DN332_c3_g3	198.16	166.51	138.01	143.77	204.62	189.18	184.34	138.46	158.71	51.79	51.78	60.96
TRINITY_DN332_c4_g1	170.94	147.84	129.07	68.60	71.13	76.26	143.79	119.97	155.96	33.48	41.73	34.14
TRINITY_DN33300_c0_g1	0.00	0.00	0.00	21.15	0.00	21.32	0.00	0.00	0.00	0.00	0.00	0.00
TRINITY_DN33302_c0_g1	0.00	0.00	0.00	0.00	1637.27	0.00	0.00	0.00	0.00	0.00	0.00	0.00
TRINITY_DN33303_c0_g1	0.00	0.00	0.00	0.00	34.10	45.46	0.00	0.00	0.00	0.00	0.00	0.00
TRINITY_DN33306_c0_g1	0.00	0.00	0.00	0.00	59.73	55.95	0.00	0.00	0.00	0.00	0.00	0.00
TRINITY_DN33307_c0_g1	28.00	68.71	14.18	0.00	0.00	14.33	45.85	16.74	15.07	0.00	0.00	0.00
TRINITY_DN33308_c0_g1	0.00	0.00	0.00	38.45	39.27	13.09	0.00	0.00	0.00	0.00	0.00	0.00
TRINITY_DN3330_c0_g1	391.95	409.33	126.67	85.49	109.42	66.22	289.48	174.10	270.45	57.52	44.95	39.01
TRINITY_DN33311_c0_g1	0.00	0.00	0.00	18.82	19.20	19.06	0.00	0.00	0.00	0.00	0.00	0.00
TRINITY_DN33313_c0_g1	0.00	0.00	0.00	9.61	19.59	0.00	0.00	0.00	0.00	0.00	0.00	0.00
TRINITY_DN33315_c0_g1	0.00	0.00	0.00	139.32	0.00	132.43	0.00	0.00	0.00	0.00	0.00	0.00
TRINITY_DN33317_c0_g1	0.00	0.00	0.00	24.08	12.28	0.00	0.00	0.00	0.00	0.00	0.00	0.00
TRINITY_DN33318_c0_g1	0.00	555.00	0.00	0.00	0.00	0.00	0.00	0.00	0.00	0.00	0.00	0.00
TRINITY_DN3331_c0_g1	632.44	552.28	925.94	838.25	1406.83	2027.02	451.05	388.37	426.85	130.02	94.22	81.31
TRINITY_DN33320_c0_g1	0.00	0.00	18.33	0.00	0.00	0.00	0.00	22.29	19.47	0.00	0.00	0.00
TRINITY_DN33323_c0_g1	0.00	16.28	16.80	0.00	0.00	0.00	0.00	0.00	0.00	0.00	0.00	16.41
TRINITY_DN33325_c0_g1	0.00	10.96	0.00	11.23	11.50	11.51	12.28	26.19	0.00	0.00	0.00	10.78
TRINITY_DN3332_c0_g1	0.00	0.00	0.00	227.45	267.37	151.50	0.00	0.00	0.00	40.12	49.27	125.29
TRINITY_DN3332_c1_g1	0.00	0.00	0.00	79.53	27.09	27.07	0.00	0.00	0.00	0.00	0.00	12.85
TRINITY_DN33333_c1_g1	0.00	0.00	0.00	11.94	12.18	12.18	0.00	0.00	0.00	0.00	0.00	11.44
TRINITY_DN33334_c0_g1	0.00	0.00	0.00	56.56	116.24	0.00	0.00	0.00	0.00	0.00	0.00	0.00
TRINITY_DN33335_c0_g1	0.00	0.00	0.00	19.83	20.17	3.38	0.00	0.00	0.00	3.02	0.00	3.00
TRINITY_DN3333_c0_g1	136.88	156.85	102.77	30.25	27.28	28.77	74.33	78.68	73.69	27.65	13.98	45.30
TRINITY_DN3333_c0_g2	0.00	228.16	0.00	0.00	0.00	0.00	0.00	0.00	221.95	0.00	0.00	0.00
TRINITY_DN33343_c0_g1	0.00	0.00	0.00	72.04	0.00	0.00	0.00	0.00	0.00	0.00	0.00	95.84
TRINITY_DN33343_c0_g2	0.00	0.00	0.00	27.22	18.51	0.00	0.00	0.00	0.00	8.75	0.00	0.00
TRINITY_DN33345_c0_g1	0.00	0.00	0.00	14.06	28.74	0.00	0.00	0.00	0.00	0.00	0.00	0.00
TRINITY_DN33347_c0_g1	0.00	0.00	0.00	13.56	13.84	13.76	0.00	0.00	0.00	0.00	0.00	0.00
TRINITY_DN3334_c0_g1	0.00	0.00	0.00	0.00	0.00	0.00	0.00	0.00	0.00	0.00	0.00	0.00
TRINITY_DN3334_c0_g2	0.00	0.00	0.00	0.00	0.00	0.00	0.00	0.00	0.00	0.00	0.00	0.00
TRINITY_DN3334_c0_g3	995.15	1038.89	492.70	213.69	230.83	242.31	1473.85	1390.27	1428.80	786.64	435.08	333.39
TRINITY_DN3334_c0_g4	11.54	11.40	0.00	0.00	0.00	0.00	12.71	0.00	0.00	23.13	0.00	0.00
TRINITY_DN3334_c0_g5	35.06	0.00	0.00	0.00	0.00	33.17	0.00	0.00	0.00	0.00	0.00	0.00
TRINITY_DN33350_c0_g1	0.00	0.00	0.00	41.58	0.00	40.84	0.00	0.00	0.00	0.00	0.00	0.00
TRINITY_DN33353_c0_g1	62.62	47.87	19.75	24.89	30.30	66.56	43.30	5.44	26.62	4.52	23.83	9.19
TRINITY_DN33354_c0_g1	0.00	52.43	0.00	0.00	0.00	0.00	28.38	34.92	28.38	0.00	0.00	0.00
TRINITY_DN33355_c0_g1	0.00	0.00	0.00	182.52	0.00	0.00	0.00	0.00	0.00	0.00	0.00	0.00
TRINITY_DN33355_c0_g2	0.00	0.00	0.00	65.46	0.00	0.00	0.00	0.00	0.00	0.00	0.00	0.00
TRINITY_DN33356_c0_g1	7.06	13.89	0.00	0.00	7.31	7.45	0.00	8.11	0.00	0.00	0.00	0.00
TRINITY_DN33357_c0_g1	12.21	12.05	98.74	0.00	0.00	6.43	27.32	6.98	13.42	0.00	6.03	0.00
TRINITY_DN3335_c0_g1	119.30	111.26	119.57	65.16	33.13	47.94	78.25	72.93	65.22	131.42	147.91	112.35
TRINITY_DN33361_c0_g1	0.00	0.00	0.00	0.00	0.00	0.00	0.00	0.00	0.00	0.00	0.00	0.00
TRINITY_DN33362_c0_g1	96.56	23.34	48.22	0.00	0.00	47.49	0.00	0.00	50.70	0.00	0.00	0.00
TRINITY_DN33364_c0_g1	11.99	0.00	36.44	0.00	0.00	0.00	13.13	0.00	0.00	0.00	0.00	0.00
TRINITY_DN33365_c0_g1	32.60	36.15	37.31	0.00	11.40	11.62	32.72	16.43	28.16	0.00	3.52	0.00
TRINITY_DN33367_c0_g1	113.14	215.57	0.00	0.00	0.00	0.00	0.00	0.00	0.00	0.00	0.00	0.00
TRINITY_DN33368_c0_g1	0.00	0.00	0.00	18.31	18.71	9.36	0.00	0.00	0.00	8.75	0.00	0.00
TRINITY_DN33369_c0_g1	55.67	95.41	112.81	69.91	42.87	85.39	0.00	33.18	30.03	0.00	14.28	0.00
TRINITY_DN3336_c0_g1	47.72	23.55	19.53	0.00	29.72	29.89	31.76	0.00	10.45	38.61	0.00	9.19
TRINITY_DN33370_c0_g1	0.00	0.00	180.34	0.00	0.00	0.00	0.00	0.00	0.00	0.00	0.00	0.00
TRINITY_DN33372_c0_g1	49.29	71.21	13.86	0.00	4.68	0.00	5.08	35.64	24.75	0.00	0.00	0.00
TRINITY_DN33373_c0_g1	53.21	15.85	27.28	0.00	11.11	0.00	17.89	12.12	17.60	0.00	0.00	0.00
TRINITY_DN33374_c0_g1	15.23	14.87	0.00	0.00	0.00	0.00	0.00	0.00	0.00	0.00	31.47	0.00
TRINITY_DN33376_c0_g1	13.11	0.00	13.20	0.00	0.00	0.00	0.00	15.51	0.00	0.00	0.00	0.00
TRINITY_DN33376_c0_g2	16.02	46.89	32.29	0.00	0.00	0.00	0.00	19.31	0.00	0.00	0.00	0.00
TRINITY_DN33377_c0_g1	14.56	21.60	0.00	0.00	0.00	0.00	16.31	0.00	0.00	0.00	0.00	0.00
TRINITY_DN33379_c0_g1	0.00	0.00	0.00	0.00	264.25	0.00	0.00	0.00	0.00	0.00	0.00	0.00
TRINITY_DN33379_c0_g2	0.00	0.00	0.00	0.00	0.00	0.00	0.00	0.00	0.00	0.00	0.00	0.00
TRINITY_DN3337_c0_g1	410.88	359.72	119.57	12.65	14.42	36.66	256.97	213.03	218.76	25.14	14.88	7.97
TRINITY_DN3337_c0_g2	0.00	0.00	0.00	0.00	0.00	0.00	0.00	0.00	0.00	0.00	0.00	0.00
TRINITY_DN3337_c0_g3	27.56	0.00	0.00	0.00	0.00	0.00	28.80	0.00	0.00	0.00	0.00	0.00
TRINITY_DN33381_c0_g1	0.00	0.00	0.00	0.00	52.71	0.00	0.00	0.00	0.00	29.97	0.00	0.00
TRINITY_DN33383_c0_g1	0.00	0.00	0.00	0.00	0.00	0.00	0.00	0.00	0.00	0.00	0.00	0.00
TRINITY_DN33389_c0_g1	0.00	0.00	0.00	41.89	53.01	54.15	0.00	0.00	0.00	0.00	11.76	11.44
TRINITY_DN3338_c0_g1	262.34	287.21	117.83	49.88	54.86	44.11	290.11	250.32	260.11	181.60	97.53	75.40
TRINITY_DN3338_c0_g2	35.51	17.26	0.00	0.00	0.00	0.00	38.22	0.00	0.00	0.00	0.00	17.54
TRINITY_DN33392_c0_g1	0.00	0.00	0.00	53.73	13.74	13.65	0.00	0.00	0.00	0.00	0.00	12.94
TRINITY_DN33395_c0_g1	0.00	0.00	0.00	6.58	46.48	6.66	0.00	0.00	0.00	0.00	0.00	0.00
TRINITY_DN3339_c0_g1	7.51	0.00	7.64	475.43	78.05	645.48	8.36	0.00	0.00	94.12	74.91	315.85
TRINITY_DN3339_c1_g1	0.00	0.00	0.00	0.00	0.00	118.79	0.00	0.00	0.00	0.00	0.00	0.00
TRINITY_DN333_c0_g1	193.00	221.98	328.39	772.29	453.87	1147.69	673.29	686.66	796.72	371.35	949.90	300.47
TRINITY_DN33400_c0_g1	0.00	0.00	0.00	0.00	0.00	0.00	0.00	0.00	0.00	0.00	0.00	0.00
TRINITY_DN33405_c0_g1	0.00	0.00	0.00	26.71	0.00	0.00	0.00	0.00	0.00	0.00	0.00	0.00
TRINITY_DN33406_c0_g1	22.74	88.14	0.00	0.00	0.00	22.45	72.32	0.00	0.00	0.00	0.00	0.00
TRINITY_DN33407_c0_g1	0.00	0.00	0.00	0.00	0.00	0.00	0.00	0.00	0.00	0.00	0.00	0.00
TRINITY_DN33409_c0_g1	23.52	0.00	0.00	0.00	0.00	0.00	24.88	0.00	0.00	0.00	0.00	0.00
TRINITY_DN3340_c0_g1	137.89	265.61	301.23	53.52	0.00	0.00	57.49	106.62	57.41	0.00	0.00	0.00
TRINITY_DN33410_c0_g1	0.00	0.00	0.00	0.00	0.00	0.00	0.00	0.00	0.00	0.00	0.00	0.00
TRINITY_DN33411_c0_g1	7.95	0.00	0.00	0.00	0.00	0.00	8.89	9.24	8.80	0.00	0.00	30.67
TRINITY_DN33415_c0_g1	0.00	0.00	0.00	384.37	0.00	0.00	0.00	0.00	0.00	0.00	0.00	0.00
TRINITY_DN33416_c0_g1	0.00	0.00	0.00	17.81	18.22	18.05	0.00	0.00	0.00	0.00	0.00	0.00
TRINITY_DN33417_c0_g1	367.97	271.04	69.72	0.00	67.14	0.00	135.95	0.00	0.00	0.00	0.00	0.00
TRINITY_DN3341_c0_g1	310.06	320.97	155.80	63.13	68.79	91.94	191.43	147.71	180.26	89.19	54.90	70.24
TRINITY_DN33425_c0_g1	0.00	0.00	0.00	0.00	4.29	0.00	0.00	0.00	0.00	3.92	12.17	19.60
TRINITY_DN33426_c0_g1	60.71	29.96	123.83	0.00	20.95	10.49	11.22	47.35	44.10	20.01	30.67	0.00
TRINITY_DN33429_c0_g1	8.63	8.58	0.00	0.00	8.96	0.00	0.00	10.07	9.46	0.00	0.00	0.00
TRINITY_DN3342_c0_g1	200.40	213.18	227.58	236.96	137.88	180.26	44.05	54.65	109.43	32.78	57.21	28.88
TRINITY_DN33432_c0_g1	76.17	139.92	0.00	67.49	0.00	0.00	0.00	0.00	0.00	0.00	0.00	0.00
TRINITY_DN33432_c0_g2	39.43	76.74	0.00	0.00	0.00	0.00	21.07	0.00	62.80	21.02	0.00	0.00
TRINITY_DN33434_c0_g1	269.51	119.51	252.02	0.00	0.00	0.00	0.00	0.00	0.00	0.00	0.00	0.00
TRINITY_DN33436_c0_g1	0.00	0.00	0.00	65.77	52.62	25.04	0.00	0.00	0.00	3.12	3.32	0.00
TRINITY_DN33437_c0_g1	0.00	0.00	0.00	0.00	0.00	0.00	30.39	38.01	0.00	0.00	0.00	0.00
TRINITY_DN33439_c0_g1	14.67	0.00	14.84	0.00	30.01	29.89	31.87	0.00	15.73	14.98	30.16	28.60
TRINITY_DN3343_c0_g1	63.74	0.00	21.27	20.94	0.00	42.19	22.66	0.00	0.00	0.00	45.15	0.00
TRINITY_DN3343_c1_g1	71.35	36.58	77.46	28.63	0.00	0.00	49.76	32.87	26.51	0.00	3.62	0.00
TRINITY_DN3343_c2_g1	0.00	0.00	0.00	0.00	0.00	0.00	0.00	0.00	0.00	0.00	0.00	0.00
TRINITY_DN33444_c0_g1	0.00	17.15	0.00	53.02	99.10	163.12	76.97	40.26	132.75	33.79	17.40	16.69
TRINITY_DN33447_c0_g1	0.00	0.00	0.00	0.00	32.93	0.00	0.00	0.00	0.00	0.00	0.00	0.00
TRINITY_DN33448_c0_g1	0.00	0.00	0.00	36.22	37.03	0.00	0.00	0.00	0.00	0.00	0.00	18.01
TRINITY_DN33448_c0_g2	0.00	0.00	0.00	12.95	13.25	13.20	0.00	0.00	0.00	0.00	0.00	12.57
TRINITY_DN3344_c0_g1	264.47	280.48	305.59	368.99	291.54	380.04	331.30	307.43	369.22	161.29	166.11	142.83
TRINITY_DN3344_c0_g2	268.73	232.72	279.95	323.97	254.90	350.26	326.11	283.70	300.92	141.18	153.94	134.39
TRINITY_DN33453_c0_g1	18.93	55.36	0.00	0.00	0.00	0.00	20.33	0.00	0.00	0.00	0.00	18.76
TRINITY_DN33454_c0_g1	18.37	71.75	37.09	0.00	18.71	18.50	0.00	0.00	19.58	0.00	0.00	0.00
TRINITY_DN3345_c0_g1	0.00	105.07	0.00	0.00	0.00	0.00	0.00	0.00	105.36	0.00	0.00	0.00
TRINITY_DN3345_c0_g2	1011.84	989.72	317.37	124.35	187.08	166.84	797.91	677.93	773.41	349.23	292.80	237.73
TRINITY_DN33460_c0_g1	881.34	755.37	0.00	0.00	0.00	0.00	0.00	0.00	0.00	0.00	0.00	0.00
TRINITY_DN33462_c0_g1	0.00	149.58	154.27	143.98	0.00	0.00	148.87	0.00	152.99	0.00	0.00	0.00
TRINITY_DN33465_c0_g1	0.00	0.00	56.51	53.62	0.00	0.00	0.00	0.00	57.41	0.00	0.00	0.00
TRINITY_DN3346_c0_g1	0.00	0.00	613.04	0.00	0.00	0.00	0.00	0.00	0.00	0.00	0.00	0.00
TRINITY_DN3346_c0_g2	418.61	387.08	94.48	11.03	33.91	24.37	209.96	192.59	207.98	159.58	127.90	76.06
TRINITY_DN3346_c0_g3	0.00	0.00	0.00	0.00	0.00	0.00	0.00	0.00	0.00	0.00	80.64	0.00
TRINITY_DN3347_c0_g1	6695.44	6817.77	5995.41	3642.69	3713.60	4188.28	6405.96	6350.46	6913.93	2377.21	2652.91	2163.43
TRINITY_DN33483_c0_g1	0.00	0.00	0.00	19.73	20.17	19.97	0.00	0.00	0.00	0.00	21.01	0.00
TRINITY_DN33486_c0_g1	23.41	0.00	0.00	0.00	6.14	0.00	6.56	0.00	30.80	0.00	0.00	5.63
TRINITY_DN33486_c0_g2	0.00	0.00	0.00	0.00	0.00	0.00	0.00	0.00	0.00	0.00	0.00	0.00
TRINITY_DN33487_c0_g1	0.00	0.00	0.00	92.68	0.00	0.00	0.00	0.00	0.00	0.00	0.00	0.00
TRINITY_DN33489_c0_g1	0.00	0.00	0.00	527.74	0.00	0.00	0.00	0.00	0.00	0.00	0.00	0.00
TRINITY_DN3348_c0_g1	646.22	553.26	411.42	76.49	95.00	99.61	422.04	470.44	497.13	37.61	23.23	45.01
TRINITY_DN33494_c0_g1	0.00	0.00	0.00	0.00	15.98	0.00	0.00	0.00	0.00	16.09	0.00	0.00
TRINITY_DN33496_c0_g1	0.00	55.14	0.00	0.00	0.00	0.00	0.00	0.00	0.00	0.00	0.00	0.00
TRINITY_DN33497_c0_g1	0.00	0.00	0.00	40.27	0.00	0.00	0.00	0.00	0.00	0.00	0.00	0.00
TRINITY_DN3349_c0_g1	301.55	315.00	181.54	182.02	143.43	159.51	187.83	195.98	178.06	162.30	88.48	118.44
TRINITY_DN3349_c0_g2	30.13	28.98	29.78	0.00	0.00	0.00	0.00	0.00	0.00	0.00	0.00	0.00
TRINITY_DN334_c0_g1	1381.95	1217.89	1154.29	418.87	532.31	570.57	1368.82	1462.17	1418.90	595.38	461.93	395.85
TRINITY_DN33500_c0_g1	22.74	0.00	531.65	22.36	0.00	22.45	0.00	0.00	0.00	0.00	73.00	91.06
TRINITY_DN33501_c0_g1	0.00	0.00	0.00	0.00	0.00	0.00	0.00	0.00	45.53	0.00	0.00	0.00
TRINITY_DN33503_c0_g2	0.00	0.00	0.00	69.81	20.36	0.00	0.00	0.00	0.00	0.00	0.00	0.00
TRINITY_DN33508_c0_g1	0.00	0.00	0.00	9.61	14.62	0.00	0.00	0.00	0.00	0.00	9.15	4.41
TRINITY_DN33509_c0_g1	76.17	0.00	144.01	0.00	0.00	0.00	0.00	0.00	0.00	0.00	0.00	0.00
TRINITY_DN3350_c0_g1	271.64	264.74	152.74	116.25	107.28	135.93	241.72	321.61	367.79	433.39	446.14	405.04
TRINITY_DN3350_c0_g2	406.40	414.10	174.89	156.32	133.39	170.68	249.24	257.72	291.57	206.64	169.63	150.61
TRINITY_DN33511_c0_g1	25.43	0.00	25.31	24.79	0.00	24.82	0.00	0.00	26.62	0.00	0.00	0.00
TRINITY_DN33511_c1_g1	0.00	0.00	0.00	0.00	0.00	0.00	0.00	0.00	543.76	0.00	0.00	0.00
TRINITY_DN33512_c0_g1	0.00	0.00	0.00	0.00	69.67	0.00	0.00	0.00	0.00	0.00	0.00	0.00
TRINITY_DN33513_c0_g1	0.00	0.00	0.00	11.03	22.41	11.28	0.00	0.00	0.00	0.00	0.00	0.00
TRINITY_DN3351_c0_g1	1882.10	1780.26	1961.74	1441.57	1227.25	1632.53	2184.84	2075.80	2099.82	753.56	790.72	712.17
TRINITY_DN3351_c0_g2	0.00	0.00	69.72	0.00	0.00	0.00	0.00	0.00	0.00	0.00	0.00	0.00
TRINITY_DN3351_c0_g3	0.00	0.00	0.00	0.00	0.00	0.00	54.95	0.00	0.00	0.00	0.00	0.00
TRINITY_DN33521_c0_g1	0.00	0.00	0.00	0.00	0.00	0.00	0.00	0.00	0.00	0.00	0.00	0.00
TRINITY_DN33523_c0_g1	33.72	28.66	24.77	4.96	0.00	5.08	5.40	5.44	5.28	9.15	0.00	0.00
TRINITY_DN3352_c0_g1	299.76	220.89	112.26	65.56	79.51	71.18	184.13	140.31	124.72	117.35	152.53	99.31
TRINITY_DN3352_c0_g2	0.00	0.00	0.00	0.00	0.00	0.00	0.00	0.00	0.00	0.00	0.00	0.00
TRINITY_DN3352_c0_g3	88.04	0.00	0.00	0.00	0.00	0.00	0.00	0.00	0.00	0.00	0.00	0.00
TRINITY_DN33530_c0_g1	0.00	37.23	0.00	0.00	19.39	0.00	0.00	0.00	0.00	0.00	0.00	0.00
TRINITY_DN33530_c0_g2	14.79	0.00	0.00	14.77	0.00	15.00	0.00	0.00	15.84	0.00	0.00	0.00
TRINITY_DN33532_c0_g1	0.00	0.00	0.00	0.00	0.00	0.00	192.38	0.00	0.00	0.00	0.00	0.00
TRINITY_DN33533_c0_g1	0.00	0.00	0.00	0.00	23.97	0.00	0.00	0.00	0.00	0.00	0.00	0.00
TRINITY_DN33536_c0_g2	0.00	0.00	0.00	0.00	0.00	0.00	0.00	0.00	0.00	0.00	0.00	0.00
TRINITY_DN33539_c0_g1	0.00	0.00	36.99	35.72	0.00	0.00	38.12	0.00	0.00	0.00	0.00	39.67
TRINITY_DN3353_c0_g1	191.66	209.06	165.83	72.44	88.86	85.96	130.02	119.05	126.04	85.17	86.07	68.55
TRINITY_DN3353_c0_g2	201.29	226.32	116.52	115.95	117.61	128.82	134.26	134.66	154.53	92.51	64.55	71.84
TRINITY_DN3353_c0_g3	230.31	195.17	151.00	193.55	230.93	285.40	282.49	259.98	274.74	469.89	358.26	517.01
TRINITY_DN3353_c0_g5	0.00	0.00	0.00	0.00	0.00	0.00	0.00	0.00	0.00	0.00	0.00	0.00
TRINITY_DN3353_c0_g6	40.10	0.00	0.00	37.74	0.00	0.00	0.00	55.36	0.00	0.00	0.00	0.00
TRINITY_DN3353_c0_g7	0.00	261.60	0.00	0.00	0.00	0.00	0.00	0.00	0.00	0.00	0.00	192.16
TRINITY_DN33544_c0_g1	16.13	47.22	16.26	0.00	32.93	0.00	0.00	0.00	0.00	16.69	0.00	0.00
TRINITY_DN33546_c0_g1	0.00	0.00	0.00	58.18	0.00	112.02	182.54	0.00	62.14	0.00	0.00	0.00
TRINITY_DN3354_c0_g1	0.00	0.00	0.00	0.00	0.00	0.00	0.00	0.00	0.00	0.00	0.00	0.00
TRINITY_DN3354_c0_g2	21.40	19.97	11.35	127.58	129.30	327.59	24.14	14.28	28.27	159.68	211.05	134.95
TRINITY_DN33550_c0_g1	9.52	18.78	0.00	0.00	0.00	0.00	10.59	22.19	0.00	0.00	0.00	0.00
TRINITY_DN33551_c0_g1	0.00	0.00	0.00	76.19	0.00	25.49	0.00	0.00	0.00	0.00	0.00	0.00
TRINITY_DN3355_c0_g1	613.63	611.55	357.09	116.96	116.54	154.88	534.17	518.41	452.91	111.92	85.27	92.09
TRINITY_DN33561_c0_g1	0.00	0.00	0.00	18.92	0.00	0.00	0.00	0.00	0.00	40.62	0.00	0.00
TRINITY_DN33563_c0_g1	122.88	0.00	0.00	0.00	0.00	0.00	0.00	0.00	0.00	0.00	0.00	0.00
TRINITY_DN33566_c0_g1	0.00	0.00	16.69	0.00	0.00	0.00	0.00	0.00	0.00	0.00	0.00	20.63
TRINITY_DN3356_c0_g1	336.83	318.58	149.14	33.39	70.35	73.55	144.21	111.55	164.76	22.22	13.07	27.20
TRINITY_DN3356_c0_g2	291.80	338.55	263.70	285.42	261.43	247.05	295.41	288.63	296.08	91.00	130.01	78.87
TRINITY_DN3356_c0_g3	0.00	0.00	0.00	0.00	0.00	0.00	0.00	0.00	0.00	0.00	0.00	0.00
TRINITY_DN3356_c0_g4	45.48	100.73	80.95	11.53	11.79	0.00	37.59	40.16	12.32	0.00	0.00	10.97
TRINITY_DN3356_c1_g1	0.00	0.00	403.78	0.00	0.00	0.00	0.00	620.51	0.00	0.00	0.00	0.00
TRINITY_DN3357_c0_g1	222.69	258.99	158.20	99.46	88.18	131.08	217.58	129.32	162.34	395.28	315.12	189.91
TRINITY_DN33583_c0_g1	0.00	26.92	27.82	0.00	0.00	0.00	29.96	32.66	0.00	0.00	0.00	0.00
TRINITY_DN33583_c0_g2	70.01	0.00	103.21	0.00	68.50	0.00	0.00	0.00	0.00	0.00	0.00	0.00
TRINITY_DN33587_c0_g1	0.00	0.00	0.00	0.00	0.00	0.00	0.00	0.00	859.20	0.00	0.00	0.00
TRINITY_DN33588_c1_g1	0.00	0.00	0.00	0.00	0.00	0.00	0.00	0.00	0.00	0.00	0.00	0.00
TRINITY_DN3358_c0_g1	907.44	926.98	784.65	549.29	549.26	719.70	1117.14	1182.78	1283.73	375.07	403.91	303.19
TRINITY_DN3358_c0_g2	0.00	0.00	0.00	0.00	0.00	0.00	0.00	0.00	0.00	0.00	0.00	0.00
TRINITY_DN3358_c1_g1	14.11	0.00	14.29	14.16	0.00	0.00	0.00	0.00	0.00	0.00	0.00	0.00
TRINITY_DN33592_c0_g1	0.00	0.00	0.00	0.00	0.00	0.00	0.00	0.00	0.00	0.00	0.00	0.00
TRINITY_DN33594_c0_g1	20.61	0.00	0.00	0.00	0.00	0.00	21.92	0.00	0.00	0.00	0.00	0.00
TRINITY_DN33598_c0_g1	0.00	0.00	0.00	0.00	60.12	0.00	0.00	0.00	0.00	0.00	0.00	0.00
TRINITY_DN3359_c0_g1	0.00	0.00	0.00	0.00	0.00	0.00	0.00	0.00	0.00	0.00	83.76	73.15
TRINITY_DN3359_c0_g2	91.18	66.65	43.31	124.95	105.82	165.26	67.45	40.57	72.48	83.16	100.15	137.11
TRINITY_DN335_c0_g1	0.00	0.00	0.00	0.00	0.00	0.00	0.00	0.00	0.00	0.00	0.00	0.00
TRINITY_DN335_c0_g2	0.00	0.00	0.00	0.00	0.00	0.00	0.00	0.00	0.00	0.00	0.00	0.00
TRINITY_DN335_c0_g3	0.00	0.00	0.00	0.00	0.00	0.00	0.00	0.00	0.00	0.00	0.00	0.00
TRINITY_DN335_c0_g4	62.28	56.99	101.25	431.93	168.08	664.09	164.96	159.93	193.35	588.95	433.17	337.52
TRINITY_DN335_c0_g5	445.27	383.49	366.14	373.24	204.72	596.97	534.17	496.12	512.86	378.99	293.51	219.35
TRINITY_DN335_c0_g7	0.00	0.00	0.00	0.00	0.00	0.00	0.00	0.00	0.00	0.00	0.00	0.00
TRINITY_DN335_c1_g1	56.90	69.69	72.01	28.53	14.62	0.00	15.46	0.00	15.29	0.00	0.00	0.00
TRINITY_DN33602_c0_g1	0.00	0.00	0.00	0.00	0.00	0.00	0.00	0.00	0.00	0.00	0.00	0.00
TRINITY_DN33604_c0_g1	0.00	0.00	0.00	0.00	54.86	0.00	0.00	0.00	0.00	0.00	0.00	0.00
TRINITY_DN33605_c0_g1	0.00	0.00	0.00	0.00	0.00	0.00	0.00	0.00	0.00	0.00	0.00	0.00
TRINITY_DN33606_c0_g1	0.00	0.00	0.00	0.00	0.00	0.00	0.00	0.00	0.00	0.00	0.00	0.00
TRINITY_DN33606_c1_g1	0.00	0.00	0.00	0.00	85.75	27.86	0.00	0.00	0.00	0.00	0.00	0.00
TRINITY_DN3360_c0_g1	0.00	0.00	0.00	181.01	89.64	53.13	0.00	0.00	0.00	32.28	26.04	38.26
TRINITY_DN3360_c0_g2	0.00	0.00	0.00	282.08	124.72	102.20	0.00	0.00	0.00	47.06	8.55	88.25
TRINITY_DN33613_c0_g1	0.00	0.00	0.00	92.58	0.00	0.00	0.00	0.00	0.00	0.00	0.00	0.00
TRINITY_DN3361_c0_g1	4.37	10.75	4.58	18.41	39.46	39.26	3.71	2.47	6.16	767.73	762.87	584.63
TRINITY_DN3362_c0_g1	164.10	228.81	120.88	31.26	26.70	56.18	56.86	81.87	72.59	50.48	16.99	44.83
TRINITY_DN33630_c0_g1	0.00	0.00	0.00	108.46	55.64	0.00	0.00	0.00	0.00	0.00	30.77	28.51
TRINITY_DN33632_c0_g1	67.43	21.82	44.95	44.11	113.03	0.00	0.00	168.66	47.40	24.54	24.03	22.51
TRINITY_DN33635_c0_g1	0.00	0.00	0.00	597.25	0.00	0.00	0.00	0.00	0.00	0.00	0.00	0.00
TRINITY_DN33636_c0_g1	0.00	0.00	0.00	0.00	20.17	0.00	0.00	0.00	0.00	0.00	0.00	19.79
TRINITY_DN3363_c0_g1	453.89	473.37	129.39	42.39	61.97	45.01	198.84	190.13	186.20	82.76	39.62	64.05
TRINITY_DN3363_c0_g2	37.19	36.25	0.00	0.00	18.90	0.00	0.00	22.80	0.00	19.61	0.00	0.00
TRINITY_DN33648_c0_g1	15.01	29.31	30.33	0.00	0.00	0.00	32.61	0.00	0.00	0.00	0.00	0.00
TRINITY_DN3364_c0_g1	681.73	624.90	438.69	196.28	199.07	214.11	624.38	610.14	656.49	179.39	141.57	173.96
TRINITY_DN3364_c0_g2	363.38	0.00	0.00	0.00	0.00	0.00	0.00	0.00	0.00	0.00	0.00	0.00
TRINITY_DN33651_c0_g1	0.00	0.00	0.00	0.00	0.00	0.00	0.00	0.00	0.00	0.00	0.00	0.00
TRINITY_DN33652_c0_g1	73.59	89.66	74.08	0.00	0.00	0.00	0.00	22.49	58.84	0.00	0.00	18.19
TRINITY_DN33655_c0_g1	0.00	0.00	72.01	0.00	69.18	0.00	0.00	0.00	0.00	0.00	0.00	0.00
TRINITY_DN33656_c0_g1	28.00	5.54	23.02	23.07	11.69	11.84	12.60	19.21	12.32	5.33	0.00	16.04
TRINITY_DN33657_c0_g1	11.43	17.04	5.89	8.90	3.02	3.05	0.00	3.18	3.19	0.00	2.82	0.00
TRINITY_DN33658_c0_g1	424.43	630.87	514.52	434.05	384.20	556.81	532.89	610.14	553.88	464.76	317.64	233.70
TRINITY_DN33659_c0_g1	0.00	0.00	0.00	34.30	0.00	8.80	0.00	0.00	0.00	0.00	0.00	0.00
TRINITY_DN3365_c0_g1	332.24	291.34	187.00	140.84	144.99	114.95	173.01	196.81	164.21	366.92	243.23	225.73
TRINITY_DN33660_c0_g1	81.10	79.56	54.88	0.00	13.93	13.88	0.00	0.00	43.77	0.00	0.00	13.13
TRINITY_DN33661_c0_g1	31.92	31.59	13.09	0.00	0.00	0.00	0.00	14.69	14.08	6.13	12.67	0.00
TRINITY_DN33662_c0_g1	65.31	62.52	161.03	156.52	32.15	249.19	0.00	0.00	33.55	39.22	36.70	67.52
TRINITY_DN33663_c0_g1	50.30	47.22	0.00	92.68	0.00	90.47	49.02	72.72	148.92	141.58	0.00	54.86
TRINITY_DN33664_c0_g1	7.06	0.00	5.46	1.82	0.00	1.92	4.02	0.00	1.98	4.93	0.00	8.35
TRINITY_DN33665_c0_g1	11.31	7.49	19.42	0.00	0.00	0.00	0.00	0.00	0.00	0.00	0.00	0.00
TRINITY_DN33666_c0_g1	932.54	917.86	336.03	196.39	217.68	213.20	929.84	993.68	1026.70	616.50	482.04	460.46
TRINITY_DN33666_c0_g2	932.54	917.86	336.03	196.39	217.68	213.20	929.84	993.68	1026.70	616.50	482.04	460.46
TRINITY_DN33667_c0_g1	0.00	0.00	0.00	0.00	192.44	173.61	0.00	0.00	0.00	0.00	0.00	0.00
TRINITY_DN33668_c0_g1	0.00	0.00	0.00	0.00	0.00	39.37	0.00	0.00	42.78	0.00	0.00	0.00
TRINITY_DN33669_c0_g1	15.12	0.00	0.00	15.18	15.49	30.80	16.41	18.18	65.00	0.00	15.59	14.82
TRINITY_DN3366_c0_g1	796.10	717.81	473.61	422.31	471.80	504.70	573.34	575.83	508.68	826.96	713.40	638.83
TRINITY_DN3366_c0_g2	38.65	0.00	19.75	0.00	0.00	0.00	0.00	0.00	0.00	9.45	9.75	9.28
TRINITY_DN3366_c0_g3	96.67	27.14	28.04	0.00	0.00	14.10	15.03	0.00	14.85	0.00	0.00	0.00
TRINITY_DN33670_c0_g1	252.37	0.00	0.00	0.00	0.00	0.00	0.00	0.00	0.00	0.00	0.00	0.00
TRINITY_DN33671_c0_g1	0.00	0.00	0.00	29.44	0.00	0.00	0.00	0.00	0.00	0.00	0.00	0.00
TRINITY_DN33672_c0_g1	0.00	0.00	0.00	19.12	0.00	19.40	0.00	0.00	0.00	0.00	0.00	0.00
TRINITY_DN33673_c0_g1	4.82	4.78	4.91	0.00	4.97	0.00	5.40	0.00	10.56	0.00	0.00	0.00
TRINITY_DN33674_c0_g1	0.00	0.00	0.00	37.94	38.78	19.18	0.00	0.00	0.00	40.62	0.00	18.94
TRINITY_DN33675_c0_g1	0.00	0.00	0.00	0.00	0.00	0.00	1871.54	0.00	0.00	0.00	0.00	0.00
TRINITY_DN33676_c0_g1	0.00	194.08	0.00	0.00	0.00	0.00	0.00	0.00	189.61	0.00	0.00	0.00
TRINITY_DN33677_c0_g1	39.77	13.03	13.42	0.00	13.64	0.00	29.01	15.72	57.19	0.00	0.00	0.00
TRINITY_DN33678_c0_g1	0.00	0.00	89.46	0.00	0.00	0.00	0.00	0.00	0.00	0.00	0.00	0.00
TRINITY_DN33679_c0_g1	40.33	13.13	27.28	0.00	0.00	0.00	29.33	16.02	14.52	0.00	27.55	0.00
TRINITY_DN3367_c0_g1	58.25	76.74	45.17	52.21	54.96	86.41	87.25	56.39	81.17	41.33	34.39	33.29
TRINITY_DN3367_c0_g2	213.39	203.96	80.52	98.14	107.96	110.32	199.48	175.44	173.33	103.37	78.33	80.46
TRINITY_DN33680_c0_g1	0.00	0.00	0.00	29.34	15.01	0.00	0.00	0.00	0.00	14.98	15.08	14.35
TRINITY_DN33681_c0_g1	0.00	0.00	0.00	0.00	0.00	0.00	685.68	0.00	0.00	1556.08	0.00	0.00
TRINITY_DN33682_c0_g1	95.44	23.12	0.00	0.00	23.97	0.00	0.00	30.10	50.15	0.00	25.64	23.91
TRINITY_DN33683_c0_g1	43.13	56.88	14.73	0.00	0.00	15.12	0.00	8.32	15.73	13.88	0.00	13.79
TRINITY_DN33684_c0_g1	33.38	0.00	67.32	0.00	0.00	0.00	18.00	20.24	35.63	17.30	0.00	0.00
TRINITY_DN33685_c0_g1	0.00	84.34	0.00	0.00	0.00	0.00	0.00	0.00	44.54	0.00	0.00	0.00
TRINITY_DN33686_c0_g1	24.20	118.75	36.88	24.38	12.47	0.00	53.05	28.56	0.00	0.00	0.00	0.00
TRINITY_DN33687_c0_g1	0.00	0.00	0.00	20.13	0.00	0.00	0.00	0.00	0.00	21.82	0.00	20.26
TRINITY_DN33688_c0_g1	0.00	0.00	45.28	0.00	0.00	0.00	0.00	0.00	46.52	0.00	0.00	0.00
TRINITY_DN33689_c0_g1	0.00	0.00	0.00	65.97	33.71	0.00	0.00	0.00	0.00	0.00	0.00	0.00
TRINITY_DN3368_c0_g1	2187.68	2138.90	2249.55	78.61	88.28	99.61	1897.48	2126.23	2193.85	171.35	111.21	57.96
TRINITY_DN3368_c0_g2	69.79	22.58	0.00	0.00	0.00	0.00	24.67	0.00	0.00	0.00	0.00	0.00
TRINITY_DN33690_c0_g1	0.00	0.00	0.00	18.01	18.42	0.00	0.00	0.00	0.00	0.00	0.00	0.00
TRINITY_DN33691_c0_g1	125.68	85.75	128.19	9.81	30.01	20.08	53.47	22.60	0.00	9.45	29.26	37.23
TRINITY_DN33692_c0_g1	0.00	33.65	0.00	0.00	0.00	0.00	18.63	0.00	0.00	36.10	18.00	34.04
TRINITY_DN33693_c0_g1	0.00	0.00	0.00	69.71	0.00	0.00	0.00	0.00	0.00	0.00	0.00	0.00
TRINITY_DN33694_c0_g1	0.00	0.00	0.00	28.33	0.00	0.00	0.00	0.00	0.00	0.00	0.00	27.57
TRINITY_DN33695_c0_g1	217.87	199.07	161.69	239.89	216.31	278.41	262.16	216.94	228.00	308.50	217.89	167.30
TRINITY_DN33696_c0_g1	0.00	0.00	0.00	17.50	17.93	0.00	0.00	0.00	0.00	0.00	0.00	17.35
TRINITY_DN33697_c0_g1	78.52	74.57	191.69	0.00	0.00	0.00	39.49	0.00	0.00	0.00	0.00	0.00
TRINITY_DN33698_c0_g1	3.92	0.00	0.00	0.00	0.00	0.00	4.45	0.00	4.29	0.00	7.74	7.41
TRINITY_DN33699_c0_g1	43.57	0.00	42.33	0.00	0.00	0.00	0.00	0.00	0.00	0.00	0.00	0.00
TRINITY_DN3369_c0_g1	45.81	43.20	41.57	45.13	120.82	84.49	37.06	58.24	62.36	48.17	38.71	27.85
TRINITY_DN3369_c0_g2	223.70	62.52	32.29	15.99	16.37	0.00	17.36	57.83	51.47	0.00	0.00	0.00
TRINITY_DN336_c0_g1	16.02	8.03	41.24	280.06	407.69	704.14	6.04	13.15	11.99	287.18	737.23	661.53
TRINITY_DN336_c0_g2	9945.26	10253.58	8580.33	6052.73	6808.95	7260.45	8430.29	8894.34	9900.00	9131.27	8340.92	7685.23
TRINITY_DN336_c0_g3	534.88	503.00	409.45	264.28	290.86	294.42	367.19	630.47	421.57	667.88	461.52	408.70
TRINITY_DN33700_c0_g1	16.02	0.00	0.00	0.00	0.00	0.00	34.62	96.45	0.00	0.00	0.00	0.00
TRINITY_DN33701_c0_g1	3.70	3.69	3.82	0.00	0.00	3.95	4.24	4.21	8.25	3.52	3.62	21.19
TRINITY_DN33702_c0_g1	0.00	0.00	0.00	0.00	0.00	0.00	84.81	151.71	0.00	0.00	135.94	0.00
TRINITY_DN33703_c0_g1	0.00	0.00	0.00	23.07	11.79	11.73	0.00	0.00	0.00	0.00	0.00	0.00
TRINITY_DN33704_c0_g1	8.74	8.68	8.95	0.00	0.00	0.00	9.74	10.17	0.00	8.55	0.00	58.89
TRINITY_DN33705_c0_g1	59.93	66.76	45.93	7.69	15.59	0.00	24.99	34.62	32.89	21.72	7.44	0.00
TRINITY_DN33706_c0_g1	0.00	99.21	0.00	0.00	0.00	0.00	0.00	0.00	0.00	0.00	0.00	0.00
TRINITY_DN33707_c0_g1	87.93	34.30	0.00	0.00	0.00	0.00	0.00	0.00	18.81	0.00	0.00	0.00
TRINITY_DN33708_c0_g1	0.00	0.00	0.00	0.00	0.00	121.49	0.00	0.00	0.00	0.00	0.00	81.68
TRINITY_DN33709_c0_g1	707.72	320.21	1091.01	563.76	727.29	963.93	781.18	609.21	957.74	1752.16	941.75	1902.90
TRINITY_DN3370_c0_g1	1532.50	1538.64	1242.77	559.81	569.73	489.13	1068.01	941.60	1013.83	693.02	709.88	842.06
TRINITY_DN33710_c0_g1	104.51	67.95	87.83	52.01	17.73	17.60	18.74	63.58	37.17	0.00	0.00	17.16
TRINITY_DN33711_c0_g1	0.00	0.00	24.98	0.00	0.00	0.00	0.00	0.00	0.00	0.00	27.15	0.00
TRINITY_DN33712_c0_g1	0.00	0.00	46.26	0.00	0.00	0.00	0.00	0.00	0.00	0.00	0.00	0.00
TRINITY_DN33713_c0_g1	28.34	27.35	56.30	27.52	0.00	0.00	0.00	36.77	0.00	0.00	0.00	0.00
TRINITY_DN33714_c0_g1	7.17	7.16	7.31	0.00	7.50	22.67	24.03	0.00	0.00	27.75	0.00	82.53
TRINITY_DN33715_c0_g1	0.00	0.00	0.00	0.00	0.00	34.18	0.00	0.00	0.00	0.00	0.00	75.96
TRINITY_DN33716_c0_g1	125.46	90.96	76.92	153.69	147.82	96.34	65.12	58.24	18.37	146.91	100.75	152.77
TRINITY_DN33717_c0_g1	0.00	0.00	0.00	9.81	19.98	0.00	0.00	0.00	0.00	0.00	0.00	9.28
TRINITY_DN33718_c0_g1	111.79	0.00	0.00	0.00	0.00	0.00	107.36	0.00	0.00	0.00	0.00	0.00
TRINITY_DN33719_c0_g1	0.00	0.00	0.00	0.00	0.00	0.00	0.00	0.00	0.00	0.00	15.48	0.00
TRINITY_DN3371_c0_g1	124.56	104.75	106.37	68.50	71.81	63.40	100.27	75.29	80.95	20.31	21.72	19.88
TRINITY_DN3371_c0_g2	14.34	14.76	4.36	26.91	28.06	18.50	24.99	16.43	10.23	6.94	11.97	16.41
TRINITY_DN3371_c0_g3	70.68	61.44	41.68	68.60	77.56	94.19	41.82	31.12	39.70	1.01	3.72	5.53
TRINITY_DN33720_c0_g1	17.25	8.58	52.91	8.80	0.00	0.00	0.00	20.03	18.92	0.00	0.00	0.00
TRINITY_DN33721_c0_g2	0.00	0.00	0.00	0.00	0.00	0.00	0.00	0.00	0.00	0.00	0.00	0.00
TRINITY_DN33722_c0_g1	0.00	0.00	0.00	0.00	0.00	0.00	0.00	0.00	0.00	0.00	0.00	0.00
TRINITY_DN33723_c0_g1	0.00	74.79	0.00	0.00	73.76	0.00	0.00	0.00	0.00	0.00	0.00	0.00
TRINITY_DN33724_c0_g1	193.79	210.80	128.19	122.12	84.87	112.36	216.74	172.26	172.13	203.62	80.84	41.83
TRINITY_DN33725_c0_g1	110.45	62.41	80.63	40.37	32.84	24.82	96.56	54.75	77.87	38.21	0.00	45.39
TRINITY_DN33726_c0_g1	429.92	0.00	0.00	0.00	0.00	0.00	342.84	0.00	0.00	0.00	0.00	0.00
TRINITY_DN33727_c0_g1	20.84	0.00	41.68	0.00	0.00	0.00	0.00	0.00	0.00	0.00	0.00	0.00
TRINITY_DN33728_c0_g1	43.69	60.46	35.68	0.00	0.00	9.14	9.74	40.68	19.14	17.09	0.00	0.00
TRINITY_DN33729_c0_g1	0.00	0.00	0.00	134.97	69.18	0.00	0.00	0.00	0.00	0.00	0.00	0.00
TRINITY_DN3372_c0_g1	2724.13	2343.18	3222.73	4136.23	3715.16	4623.26	2801.38	2439.52	2850.35	1792.29	2033.32	1770.49
TRINITY_DN33730_c0_g1	30.58	0.00	30.22	0.00	0.00	0.00	0.00	0.00	0.00	0.00	0.00	0.00
TRINITY_DN33731_c0_g1	0.00	45.05	0.00	0.00	0.00	0.00	0.00	0.00	0.00	0.00	0.00	0.00
TRINITY_DN33732_c0_g1	31.14	30.94	25.53	0.00	26.02	0.00	6.99	28.66	27.50	0.00	6.23	5.91
TRINITY_DN33733_c0_g1	0.00	0.00	0.00	0.00	0.00	0.00	0.00	0.00	0.00	0.00	0.00	0.00
TRINITY_DN33734_c0_g1	55.11	39.84	41.24	20.74	5.26	5.30	22.55	5.75	33.22	28.56	9.95	0.00
TRINITY_DN33735_c0_g1	0.00	20.62	0.00	0.00	42.87	21.09	0.00	26.40	0.00	22.93	45.15	21.19
TRINITY_DN33736_c0_g1	30.02	14.65	0.00	45.02	76.78	122.17	0.00	17.98	0.00	0.00	46.45	29.35
TRINITY_DN33737_c0_g1	83.56	118.75	40.69	0.00	0.00	77.16	41.72	58.24	126.04	0.00	98.24	0.00
TRINITY_DN33738_c0_g1	33.60	8.36	17.13	8.60	0.00	0.00	0.00	9.76	0.00	24.54	0.00	0.00
TRINITY_DN33739_c0_g1	0.00	23.34	0.00	0.00	0.00	23.80	25.52	30.51	0.00	0.00	0.00	0.00
TRINITY_DN3373_c0_g1	429.02	371.88	415.78	263.87	242.23	375.98	306.84	275.38	291.90	203.12	173.15	147.52
TRINITY_DN33740_c0_g1	0.00	0.00	0.00	0.00	18.42	0.00	19.48	22.08	0.00	0.00	0.00	0.00
TRINITY_DN33742_c0_g1	53.66	17.48	0.00	0.00	0.00	0.00	0.00	0.00	0.00	0.00	0.00	0.00
TRINITY_DN33743_c0_g1	47.83	0.00	0.00	0.00	0.00	0.00	0.00	0.00	0.00	132.03	0.00	0.00
TRINITY_DN33744_c0_g1	0.00	0.00	0.00	0.00	0.00	320.82	0.00	0.00	0.00	0.00	0.00	0.00
TRINITY_DN33745_c0_g1	0.00	0.00	40.04	10.02	0.00	20.42	0.00	11.50	0.00	9.65	0.00	0.00
TRINITY_DN33746_c0_g1	0.00	34.95	0.00	0.00	0.00	18.05	0.00	0.00	57.30	0.00	0.00	0.00
TRINITY_DN33747_c0_g1	0.00	0.00	153.61	0.00	0.00	0.00	0.00	0.00	0.00	0.00	0.00	0.00
TRINITY_DN33748_c0_g1	106.19	41.25	212.86	0.00	0.00	0.00	22.66	131.99	0.00	0.00	0.00	0.00
TRINITY_DN33749_c0_g1	44.92	82.71	19.75	0.00	6.72	6.77	7.20	14.79	21.23	6.13	19.21	0.00
TRINITY_DN3374_c0_g1	166.57	172.70	124.05	99.25	84.38	91.26	142.41	121.21	134.29	33.69	51.98	56.17
TRINITY_DN3374_c0_g3	0.00	0.00	0.00	0.00	0.00	0.00	0.00	0.00	0.00	0.00	0.00	0.00
TRINITY_DN33750_c0_g1	68.44	25.40	43.64	0.00	17.73	8.91	47.43	19.82	28.05	0.00	0.00	16.41
TRINITY_DN33751_c0_g1	0.00	0.00	0.00	0.00	0.00	0.00	59.82	0.00	0.00	0.00	0.00	29.35
TRINITY_DN33752_c0_g1	0.00	32.35	0.00	0.00	0.00	0.00	0.00	0.00	0.00	0.00	0.00	35.07
TRINITY_DN33753_c0_g1	0.00	33.65	17.46	0.00	0.00	34.86	55.90	0.00	0.00	0.00	0.00	0.00
TRINITY_DN33754_c0_g1	0.00	0.00	0.00	0.00	0.00	33.17	35.68	0.00	0.00	0.00	0.00	0.00
TRINITY_DN33755_c0_g1	0.00	0.00	0.00	0.00	0.00	0.00	0.00	0.00	0.00	0.00	0.00	0.00
TRINITY_DN33756_c0_g1	21.06	0.00	63.17	20.74	0.00	0.00	22.34	26.09	0.00	22.62	22.32	20.91
TRINITY_DN33758_c0_g1	0.00	287.21	0.00	0.00	0.00	0.00	0.00	0.00	0.00	0.00	0.00	0.00
TRINITY_DN33759_c0_g1	0.00	24.86	51.28	0.00	0.00	0.00	27.00	0.00	0.00	0.00	0.00	0.00
TRINITY_DN3375_c0_g1	36.07	29.09	27.28	459.45	296.51	558.05	60.99	36.26	47.95	320.47	376.66	433.92
TRINITY_DN3375_c1_g1	0.00	0.00	0.00	0.00	0.00	0.00	0.00	0.00	0.00	0.00	0.00	0.00
TRINITY_DN33760_c0_g1	0.00	0.00	0.00	37.74	38.78	0.00	0.00	0.00	0.00	0.00	0.00	0.00
TRINITY_DN33761_c0_g1	141.92	51.88	0.00	0.00	0.00	0.00	38.22	21.57	37.83	0.00	0.00	0.00
TRINITY_DN33762_c0_g1	0.00	0.00	0.00	157.13	0.00	0.00	0.00	0.00	0.00	0.00	0.00	0.00
TRINITY_DN33763_c0_g1	0.00	59.92	0.00	0.00	59.73	112.02	0.00	0.00	0.00	0.00	0.00	0.00
TRINITY_DN33764_c0_g1	0.00	0.00	0.00	0.00	0.00	0.00	0.00	0.00	0.00	0.00	0.00	0.00
TRINITY_DN33765_c0_g1	0.00	0.00	0.00	0.00	0.00	42.64	22.87	0.00	0.00	0.00	0.00	0.00
TRINITY_DN33766_c0_g1	12.43	10.31	2.18	4.35	0.00	0.00	7.09	2.36	2.31	5.83	0.00	1.97
TRINITY_DN33767_c0_g1	0.00	30.07	15.49	0.00	0.00	0.00	16.62	0.00	0.00	0.00	0.00	0.00
TRINITY_DN33768_c0_g1	0.00	14.65	0.00	14.97	0.00	0.00	16.31	0.00	16.17	0.00	0.00	0.00
TRINITY_DN33769_c0_g1	0.00	74.57	38.29	0.00	0.00	36.55	0.00	0.00	0.00	0.00	0.00	41.45
TRINITY_DN3376_c0_g1	0.00	0.00	0.00	817.11	573.04	313.94	0.00	0.00	0.00	16.49	50.88	87.03
TRINITY_DN33770_c0_g1	50.86	49.06	0.00	198.31	203.16	273.56	0.00	96.96	0.00	113.93	27.55	76.99
TRINITY_DN33771_c0_g1	0.00	0.00	0.00	0.00	0.00	214.56	0.00	475.06	0.00	0.00	0.00	452.68
TRINITY_DN33772_c0_g1	0.00	0.00	0.00	29.04	59.63	28.99	0.00	0.00	0.00	0.00	0.00	0.00
TRINITY_DN33773_c0_g1	60.38	97.91	60.66	19.93	81.46	60.35	0.00	0.00	42.67	0.00	0.00	0.00
TRINITY_DN33774_c0_g1	56.34	18.24	0.00	0.00	19.10	18.84	0.00	0.00	0.00	0.00	0.00	0.00
TRINITY_DN33775_c0_g1	269.51	0.00	0.00	0.00	0.00	209.26	0.00	0.00	119.11	0.00	0.00	0.00
TRINITY_DN33776_c0_g1	8.18	0.00	8.40	0.00	0.00	0.00	0.00	9.45	0.00	7.94	0.00	0.00
TRINITY_DN33777_c0_g1	87.82	85.21	43.97	0.00	44.24	21.77	46.69	54.75	46.41	0.00	0.00	0.00
TRINITY_DN33778_c0_g1	0.00	0.00	0.00	14.57	3.70	7.56	0.00	0.00	0.00	0.00	0.00	6.66
TRINITY_DN33779_c0_g1	0.00	0.00	17.24	17.10	0.00	0.00	18.42	41.60	18.26	0.00	0.00	0.00
TRINITY_DN3377_c0_g1	35.17	68.82	13.86	4.76	0.00	19.63	300.06	267.06	299.16	17.50	27.35	17.54
TRINITY_DN33780_c0_g1	12.43	0.00	37.75	0.00	0.00	0.00	0.00	0.00	0.00	0.00	0.00	0.00
TRINITY_DN33781_c0_g1	54.33	26.16	27.06	0.00	0.00	0.00	0.00	34.92	28.38	0.00	0.00	0.00
TRINITY_DN33782_c0_g1	0.00	0.00	138.78	0.00	0.00	0.00	124.94	0.00	0.00	0.00	0.00	0.00
TRINITY_DN33783_c0_g1	0.00	33.97	0.00	17.30	0.00	0.00	0.00	0.00	0.00	0.00	0.00	0.00
TRINITY_DN33784_c0_g1	45.81	19.43	6.76	6.68	0.00	6.88	43.94	37.59	36.07	12.57	6.54	0.00
TRINITY_DN33785_c0_g1	162.87	22.58	46.48	22.87	0.00	45.91	0.00	29.27	24.53	25.64	0.00	0.00
TRINITY_DN33786_c0_g1	0.00	12.92	13.31	13.25	0.00	0.00	0.00	0.00	0.00	0.00	0.00	12.85
TRINITY_DN33787_c0_g1	32.71	31.26	0.00	0.00	0.00	0.00	0.00	0.00	0.00	0.00	0.00	33.76
TRINITY_DN33788_c0_g1	41.56	80.76	0.00	20.54	0.00	0.00	0.00	0.00	0.00	0.00	0.00	0.00
TRINITY_DN33789_c0_g1	25.88	0.00	0.00	88.02	71.72	153.42	67.02	60.19	37.72	33.69	34.69	66.40
TRINITY_DN3378_c0_g1	2548.26	2384.21	2254.24	1567.34	1125.71	1861.19	1958.36	1910.63	2095.09	1551.76	1262.20	848.53
TRINITY_DN3378_c0_g2	75.84	147.62	95.24	18.82	0.00	0.00	20.33	0.00	40.36	0.00	19.91	0.00
TRINITY_DN3378_c0_g3	0.00	0.00	0.00	0.00	0.00	0.00	0.00	0.00	0.00	0.00	0.00	0.00
TRINITY_DN3378_c0_g4	203.53	128.19	117.72	0.00	14.91	0.00	15.88	34.82	46.96	0.00	0.00	0.00
TRINITY_DN3378_c0_g5	0.00	16.82	0.00	0.00	17.54	0.00	18.63	0.00	18.48	0.00	0.00	0.00
TRINITY_DN3378_c0_g6	8.18	16.17	0.00	0.00	8.48	8.57	18.21	19.00	0.00	7.94	0.00	0.00
TRINITY_DN33790_c0_g1	0.00	0.00	0.00	77.20	79.12	180.49	55.38	0.00	0.00	119.66	144.09	26.82
TRINITY_DN33791_c0_g1	0.00	0.00	0.00	0.00	0.00	0.00	0.00	0.00	0.00	0.00	0.00	844.68
TRINITY_DN33792_c0_g1	0.00	0.00	0.00	0.00	0.00	0.00	60.88	0.00	0.00	0.00	0.00	0.00
TRINITY_DN33793_c0_g1	35.51	26.27	36.22	0.00	0.00	0.00	0.00	10.27	0.00	0.00	0.00	0.00
TRINITY_DN33794_c0_g1	0.00	36.58	37.64	0.00	0.00	0.00	0.00	0.00	0.00	0.00	0.00	0.00
TRINITY_DN33795_c0_g1	0.00	18.13	0.00	73.76	0.00	93.40	0.00	0.00	0.00	19.61	0.00	73.52
TRINITY_DN33796_c0_g1	0.00	0.00	0.00	7.89	0.00	32.60	0.00	0.00	0.00	0.00	7.74	0.00
TRINITY_DN33797_c0_g1	0.00	0.00	0.00	9.41	9.55	0.00	0.00	0.00	0.00	0.00	0.00	0.00
TRINITY_DN33798_c0_g1	0.00	0.00	0.00	15.08	7.70	7.78	0.00	0.00	0.00	0.00	0.00	0.00
TRINITY_DN33799_c0_g1	26.32	38.75	40.04	0.00	0.00	0.00	14.40	46.94	56.86	0.00	0.00	0.00
TRINITY_DN3379_c0_g1	163.66	159.35	111.83	60.61	57.88	97.80	115.41	122.13	101.74	125.99	89.59	110.19
TRINITY_DN3379_c0_g2	0.00	4.56	29.46	0.00	0.00	0.00	0.00	0.00	0.00	0.00	0.00	0.00
TRINITY_DN3379_c0_g3	0.00	0.00	0.00	0.00	0.00	0.00	0.00	0.00	0.00	0.00	0.00	0.00
TRINITY_DN3379_c0_g4	0.00	0.00	0.00	0.00	0.00	0.00	0.00	0.00	0.00	0.00	0.00	0.00
TRINITY_DN3379_c0_g5	0.00	0.00	0.00	0.00	120.24	0.00	0.00	0.00	0.00	0.00	0.00	0.00
TRINITY_DN337_c0_g1	669.19	666.91	904.01	1157.17	995.73	1326.15	1091.73	945.81	996.13	567.83	696.31	676.91
TRINITY_DN337_c0_g2	2845.22	2788.44	3155.41	5666.54	4817.49	5281.82	4250.24	4385.80	4639.02	3239.87	4571.50	2767.84
TRINITY_DN33800_c0_g1	0.00	0.00	0.00	16.19	8.18	8.35	0.00	0.00	0.00	3.72	0.00	7.41
TRINITY_DN33801_c0_g1	429.92	361.89	0.00	0.00	0.00	0.00	0.00	0.00	0.00	0.00	0.00	0.00
TRINITY_DN33802_c0_g1	0.00	0.00	24.44	71.73	49.01	24.03	0.00	0.00	0.00	0.00	0.00	0.00
TRINITY_DN33803_c0_g1	55.90	52.21	0.00	0.00	0.00	0.00	0.00	0.00	0.00	0.00	0.00	61.90
TRINITY_DN33804_c0_g1	52.20	50.37	0.00	0.00	0.00	25.49	27.32	0.00	0.00	0.00	0.00	0.00
TRINITY_DN33805_c0_g1	30.13	57.86	0.00	0.00	0.00	0.00	0.00	0.00	0.00	0.00	0.00	30.85
TRINITY_DN33806_c0_g1	13.67	18.02	18.66	0.00	0.00	9.70	0.00	5.14	10.01	12.87	0.00	0.00
TRINITY_DN33807_c0_g1	96.33	153.92	126.78	184.95	253.05	153.42	33.03	212.62	66.10	268.38	108.09	132.61
TRINITY_DN33808_c0_g1	142.37	0.00	67.53	0.00	0.00	0.00	0.00	0.00	0.00	0.00	94.32	81.68
TRINITY_DN3380_c0_g1	210.37	151.20	117.28	65.66	49.99	82.69	157.44	151.20	171.14	430.88	319.04	337.52
TRINITY_DN3380_c0_g2	0.00	0.00	145.98	0.00	0.00	0.00	0.00	0.00	0.00	0.00	0.00	0.00
TRINITY_DN33810_c0_g1	0.00	0.00	0.00	0.00	7.99	0.00	0.00	0.00	0.00	0.00	0.00	0.00
TRINITY_DN33811_c0_g1	13.22	0.00	13.42	0.00	0.00	0.00	14.51	31.53	57.19	0.00	0.00	0.00
TRINITY_DN33812_c0_g1	0.00	0.00	0.00	0.00	36.05	0.00	0.00	50.33	37.61	0.00	0.00	38.83
TRINITY_DN33813_c0_g1	0.00	0.00	18.33	0.00	0.00	18.39	0.00	0.00	0.00	0.00	0.00	0.00
TRINITY_DN33814_c0_g1	54.44	66.76	69.06	13.66	0.00	13.99	14.82	0.00	0.00	0.00	0.00	0.00
TRINITY_DN33815_c0_g1	36.97	105.83	0.00	0.00	0.00	0.00	0.00	0.00	0.00	0.00	0.00	0.00
TRINITY_DN33816_c0_g1	53.66	0.00	26.62	0.00	0.00	26.06	0.00	0.00	0.00	0.00	0.00	81.59
TRINITY_DN33817_c0_g1	0.00	0.00	0.00	0.00	11.79	0.00	0.00	0.00	0.00	34.19	0.00	22.13
TRINITY_DN33818_c0_g1	0.00	0.00	0.00	8.70	0.00	0.00	0.00	0.00	0.00	8.25	8.55	0.00
TRINITY_DN33819_c0_g1	20.61	12.37	12.76	4.25	4.38	0.00	18.63	4.72	27.50	11.66	8.14	11.82
TRINITY_DN3381_c0_g1	47.83	40.38	26.62	9.81	19.39	6.09	28.91	17.67	17.16	1.71	5.53	0.00
TRINITY_DN33820_c0_g1	19.49	9.66	9.93	0.00	0.00	0.00	10.80	34.20	10.67	19.21	19.71	56.46
TRINITY_DN33821_c0_g1	0.00	0.00	36.22	0.00	0.00	0.00	37.48	0.00	0.00	0.00	0.00	0.00
TRINITY_DN33822_c0_g1	0.00	19.43	80.08	0.00	0.00	0.00	0.00	0.00	0.00	0.00	0.00	0.00
TRINITY_DN33823_c0_g1	50.86	49.71	102.66	50.69	0.00	17.15	54.95	0.00	36.29	17.70	0.00	0.00
TRINITY_DN33824_c0_g1	0.00	0.00	0.00	0.00	0.00	0.00	0.00	1099.89	0.00	0.00	0.00	0.00
TRINITY_DN33825_c0_g1	65.08	82.49	94.81	18.92	0.00	29.10	0.00	10.79	30.47	9.15	9.35	17.91
TRINITY_DN33826_c0_g1	0.00	0.00	0.00	34.60	3.51	0.00	0.00	0.00	0.00	0.00	0.00	0.00
TRINITY_DN33827_c0_g1	0.00	0.00	0.00	0.00	23.68	23.91	0.00	0.00	0.00	0.00	0.00	0.00
TRINITY_DN33828_c0_g1	0.00	0.00	0.00	0.00	0.00	62.49	0.00	0.00	0.00	244.55	0.00	0.00
TRINITY_DN33829_c0_g1	0.00	0.00	0.00	31.26	0.00	93.40	0.00	0.00	0.00	0.00	0.00	0.00
TRINITY_DN3382_c0_g1	327.54	289.06	217.11	105.73	118.00	97.35	231.56	202.76	209.41	83.76	48.67	39.76
TRINITY_DN33830_c0_g1	26.44	0.00	0.00	0.00	0.00	0.00	0.00	0.00	27.61	0.00	0.00	53.55
TRINITY_DN33831_c0_g1	66.31	32.78	25.42	8.50	8.67	0.00	9.21	19.21	9.13	0.00	8.35	0.00
TRINITY_DN33832_c0_g1	0.00	70.88	97.54	143.47	49.01	120.14	0.00	123.77	25.63	27.15	26.34	49.23
TRINITY_DN33833_c0_g1	16.13	0.00	32.51	0.00	0.00	16.36	17.47	0.00	0.00	0.00	0.00	0.00
TRINITY_DN33834_c0_g1	88.04	0.00	0.00	0.00	0.00	0.00	79.30	278.57	0.00	0.00	0.00	0.00
TRINITY_DN33835_c0_g1	0.00	0.00	0.00	20.24	0.00	10.38	0.00	0.00	0.00	0.00	0.00	0.00
TRINITY_DN33836_c0_g1	0.00	0.00	0.00	14.57	0.00	0.00	0.00	0.00	0.00	29.66	0.00	14.16
TRINITY_DN33837_c0_g1	70.68	22.79	0.00	0.00	0.00	0.00	24.88	0.00	0.00	0.00	25.34	23.63
TRINITY_DN33838_c0_g1	0.00	0.00	0.00	0.00	30.69	89.46	0.00	0.00	0.00	0.00	0.00	0.00
TRINITY_DN33839_c0_g1	0.00	0.00	0.00	0.00	0.00	17.71	0.00	0.00	0.00	18.40	0.00	0.00
TRINITY_DN3383_c0_g1	2618.49	2592.08	542.01	34.00	55.74	73.10	1084.42	980.23	1046.28	475.12	175.16	187.66
TRINITY_DN3383_c0_g2	117.73	0.00	0.00	0.00	0.00	0.00	0.00	0.00	0.00	0.00	0.00	0.00
TRINITY_DN3383_c0_g3	210.48	37.23	0.00	0.00	0.00	0.00	20.54	0.00	61.04	60.94	0.00	18.94
TRINITY_DN3383_c0_g4	296.62	130.80	0.00	0.00	0.00	0.00	0.00	0.00	0.00	0.00	0.00	0.00
TRINITY_DN33840_c0_g1	0.00	0.00	0.00	0.00	143.72	0.00	0.00	0.00	0.00	0.00	0.00	0.00
TRINITY_DN33841_c0_g1	6.05	6.08	0.00	0.00	0.00	0.00	0.00	13.97	0.00	0.00	0.00	0.00
TRINITY_DN33842_c0_g1	0.00	0.00	0.00	0.00	0.00	0.00	0.00	0.00	0.00	0.00	0.00	0.00
TRINITY_DN33843_c0_g1	0.00	0.00	0.00	0.00	0.00	0.00	0.00	0.00	0.00	0.00	0.00	0.00
TRINITY_DN33844_c0_g1	0.00	0.00	0.00	27.62	14.03	5.75	0.00	0.00	0.00	0.00	0.00	0.00
TRINITY_DN33845_c0_g1	76.73	30.07	15.49	0.00	0.00	0.00	16.62	73.85	33.00	15.79	47.66	15.00
TRINITY_DN33846_c0_g1	69.11	27.14	13.96	0.00	14.23	0.00	0.00	0.00	0.00	0.00	0.00	13.50
TRINITY_DN33847_c0_g1	58.58	46.13	83.35	118.48	60.41	36.32	38.65	27.63	63.57	11.66	47.66	68.18
TRINITY_DN33848_c0_g1	0.00	13.79	42.55	0.00	0.00	0.00	0.00	0.00	0.00	0.00	0.00	0.00
TRINITY_DN33849_c0_g1	58.58	26.27	36.22	30.45	64.80	47.15	66.28	46.33	65.11	71.29	92.00	122.20
TRINITY_DN3384_c0_g1	244.20	273.64	367.89	334.09	359.06	383.99	567.52	399.57	479.64	103.77	86.27	176.96
TRINITY_DN3384_c0_g2	26.88	5.32	0.00	0.00	0.00	5.75	6.04	0.00	5.94	0.00	0.00	0.00
TRINITY_DN33850_c0_g1	318.35	269.95	0.00	0.00	0.00	226.74	0.00	0.00	0.00	0.00	0.00	0.00
TRINITY_DN33851_c0_g1	0.00	0.00	0.00	0.00	0.00	22.45	0.00	0.00	0.00	0.00	0.00	45.48
TRINITY_DN33852_c0_g1	0.00	70.55	36.22	0.00	0.00	0.00	0.00	0.00	0.00	0.00	0.00	0.00
TRINITY_DN33853_c0_g1	0.00	906.68	0.00	0.00	0.00	0.00	0.00	0.00	0.00	0.00	0.00	0.00
TRINITY_DN33854_c0_g1	51.53	49.71	0.00	0.00	0.00	0.00	54.00	0.00	26.95	28.96	0.00	0.00
TRINITY_DN33855_c0_g1	0.00	0.00	0.00	24.59	8.38	0.00	0.00	0.00	0.00	31.17	0.00	0.00
TRINITY_DN33856_c0_g2	28.79	21.82	2.40	1.21	2.44	0.00	14.40	15.41	32.12	0.00	0.00	0.00
TRINITY_DN33857_c0_g1	0.00	0.00	109.86	100.27	0.00	0.00	0.00	0.00	0.00	240.43	0.00	0.00
TRINITY_DN33858_c0_g1	0.00	0.00	0.00	0.00	0.00	0.00	0.00	0.00	70.28	0.00	0.00	0.00
TRINITY_DN33859_c0_g1	295.72	257.36	208.27	11.53	0.00	0.00	62.58	13.35	74.13	22.62	0.00	22.04
TRINITY_DN3385_c0_g1	435.97	426.37	190.93	92.88	109.33	90.02	254.54	254.84	252.08	167.52	130.41	115.07
TRINITY_DN3385_c0_g2	107.65	71.53	100.92	36.83	28.06	71.18	45.10	55.78	64.12	4.22	39.92	29.63
TRINITY_DN3385_c1_g1	651.60	624.47	629.84	924.15	671.65	925.46	623.10	643.21	613.93	677.03	623.11	536.52
TRINITY_DN3385_c1_g2	0.00	39.62	0.00	0.00	0.00	0.00	0.00	0.00	0.00	0.00	0.00	0.00
TRINITY_DN3385_c2_g1	309.50	362.54	296.86	280.26	257.14	298.94	236.11	263.47	290.58	185.52	216.08	175.84
TRINITY_DN3385_c2_g2	0.00	0.00	0.00	59.90	0.00	0.00	0.00	0.00	0.00	0.00	0.00	0.00
TRINITY_DN33860_c0_g1	0.00	0.00	127.10	0.00	0.00	0.00	0.00	0.00	0.00	0.00	0.00	0.00
TRINITY_DN33861_c0_g1	923.69	950.43	1818.82	574.48	679.35	831.72	1126.88	968.10	1047.49	474.22	717.22	424.17
TRINITY_DN33862_c0_g1	26.77	0.00	0.00	0.00	0.00	0.00	0.00	0.00	83.92	0.00	0.00	0.00
TRINITY_DN33863_c0_g1	0.00	0.00	0.00	159.56	163.11	0.00	0.00	0.00	0.00	0.00	0.00	0.00
TRINITY_DN33864_c0_g1	0.00	0.00	0.00	33.39	102.80	0.00	0.00	0.00	0.00	0.00	0.00	0.00
TRINITY_DN33865_c0_g1	0.00	0.00	0.00	21.65	22.12	21.77	0.00	0.00	0.00	23.83	0.00	0.00
TRINITY_DN33866_c0_g1	76.28	124.94	64.59	12.85	0.00	13.09	27.85	30.20	41.24	12.77	26.04	37.14
TRINITY_DN33867_c0_g1	95.44	15.74	178.93	16.29	0.00	16.70	70.83	27.63	87.22	15.38	15.89	22.88
TRINITY_DN33868_c0_g1	1247.97	1089.37	1783.91	1029.58	776.20	1399.93	1677.67	1538.08	1679.35	680.05	869.96	603.57
TRINITY_DN33869_c0_g1	0.00	0.00	0.00	0.00	0.00	0.00	0.00	0.00	0.00	0.00	0.00	19.51
TRINITY_DN3386_c0_g1	415.13	372.31	424.29	374.56	392.48	369.44	511.61	439.73	504.39	178.18	146.80	133.07
TRINITY_DN3386_c0_g2	157.38	107.24	179.25	111.19	134.47	83.93	139.87	145.55	169.49	46.76	36.70	31.42
TRINITY_DN3386_c1_g1	0.00	0.00	0.00	0.00	0.00	0.00	0.00	0.00	0.00	0.00	0.00	0.00
TRINITY_DN33870_c0_g1	0.00	0.00	0.00	18.92	23.97	12.18	0.00	0.00	0.00	0.00	2.21	2.16
TRINITY_DN33871_c0_g1	0.00	0.00	36.77	0.00	0.00	18.39	0.00	0.00	19.47	0.00	19.10	0.00
TRINITY_DN33872_c0_g1	0.00	0.00	0.00	0.00	42.00	0.00	0.00	0.00	0.00	0.00	22.02	20.73
TRINITY_DN33873_c0_g1	65.31	62.52	0.00	0.00	0.00	62.27	0.00	0.00	0.00	0.00	0.00	0.00
TRINITY_DN33874_c0_g1	0.00	0.00	0.00	0.00	21.44	0.00	0.00	0.00	0.00	0.00	0.00	0.00
TRINITY_DN33875_c0_g1	107.31	62.52	0.00	0.00	0.00	0.00	22.87	0.00	0.00	0.00	0.00	0.00
TRINITY_DN33876_c0_g1	0.00	29.85	92.41	15.28	0.00	15.45	49.66	18.28	16.39	0.00	0.00	44.73
TRINITY_DN33877_c0_g1	0.00	0.00	0.00	29.04	16.86	8.57	0.00	0.00	0.00	7.54	3.92	22.88
TRINITY_DN33878_c0_g1	0.00	58.29	59.79	0.00	0.00	0.00	0.00	0.00	0.00	0.00	0.00	0.00
TRINITY_DN33879_c0_g1	85.02	41.90	140.63	10.83	22.02	11.06	35.15	24.96	46.19	31.57	10.76	41.08
TRINITY_DN3387_c0_g1	145.29	191.26	100.59	31.77	44.04	63.85	89.36	102.00	93.49	42.33	30.47	46.05
TRINITY_DN3387_c0_g2	124.11	131.02	60.44	45.33	30.11	61.48	88.62	94.19	80.29	42.33	30.47	36.57
TRINITY_DN33880_c0_g1	274.55	175.95	133.43	168.86	270.78	369.44	196.62	141.03	232.95	35.80	48.67	34.70
TRINITY_DN33881_c0_g1	79.87	0.00	0.00	0.00	0.00	16.24	0.00	0.00	0.00	0.00	33.18	15.66
TRINITY_DN33882_c0_g1	0.00	0.00	0.00	0.00	67.14	0.00	0.00	0.00	0.00	0.00	0.00	0.00
TRINITY_DN33883_c0_g1	49.96	16.28	33.60	16.59	0.00	0.00	0.00	0.00	17.82	0.00	0.00	0.00
TRINITY_DN33884_c0_g1	121.76	0.00	0.00	0.00	0.00	0.00	57.81	0.00	0.00	0.00	0.00	0.00
TRINITY_DN33885_c0_g1	0.00	0.00	0.00	10.22	20.85	10.49	0.00	0.00	0.00	0.00	0.00	0.00
TRINITY_DN33886_c0_g1	31.59	60.57	0.00	0.00	0.00	0.00	0.00	0.00	0.00	0.00	0.00	0.00
TRINITY_DN33887_c0_g1	881.34	0.00	0.00	0.00	0.00	0.00	0.00	0.00	0.00	0.00	0.00	0.00
TRINITY_DN33888_c0_g1	20.84	0.00	0.00	0.00	0.00	20.64	44.36	25.78	0.00	22.32	0.00	0.00
TRINITY_DN33889_c0_g1	29.35	33.32	104.74	0.00	0.00	0.00	1.48	1.54	2.97	0.00	0.00	0.00
TRINITY_DN3388_c0_g1	169.26	194.19	248.10	79.73	98.90	102.99	181.48	175.95	191.04	87.58	65.96	22.88
TRINITY_DN33891_c0_g1	61.16	24.10	37.31	0.00	0.00	0.00	13.45	0.00	53.01	0.00	0.00	0.00
TRINITY_DN33892_c0_g1	0.00	13.03	13.42	0.00	0.00	0.00	14.51	0.00	14.30	0.00	0.00	0.00
TRINITY_DN33893_c0_g1	0.00	0.00	0.00	7.79	0.00	0.00	0.00	0.00	0.00	0.00	0.00	7.22
TRINITY_DN33894_c0_g1	0.00	321.30	0.00	0.00	0.00	0.00	303.03	0.00	0.00	0.00	0.00	0.00
TRINITY_DN33895_c0_g1	0.00	0.00	0.00	0.00	0.00	6.54	0.00	0.00	6.82	0.00	0.00	11.91
TRINITY_DN33896_c0_g1	0.00	0.00	0.00	0.00	0.00	0.00	0.00	0.00	148.92	0.00	0.00	0.00
TRINITY_DN33897_c0_g1	0.00	18.67	115.43	0.00	0.00	0.00	0.00	0.00	0.00	0.00	0.00	0.00
TRINITY_DN33898_c0_g1	0.00	0.00	0.00	35.31	18.03	0.00	0.00	0.00	0.00	0.00	0.00	0.00
TRINITY_DN33899_c0_g1	0.00	0.00	0.00	21.65	14.62	0.00	0.00	0.00	0.00	0.00	0.00	0.00
TRINITY_DN3389_c0_g1	0.00	0.00	0.00	0.00	0.00	0.00	0.00	0.00	0.00	0.00	0.00	0.00
TRINITY_DN3389_c0_g2	646.33	699.25	555.43	56.05	130.67	75.35	439.19	486.36	483.49	53.29	38.61	28.79
TRINITY_DN338_c0_g1	1220.08	1087.63	711.99	430.41	374.75	401.25	806.49	816.60	928.82	193.77	177.67	234.26
TRINITY_DN338_c0_g2	188.64	107.79	295.44	285.83	330.22	812.88	495.63	154.59	229.87	47.46	87.08	158.58
TRINITY_DN338_c1_g1	1536.53	1374.84	658.86	737.38	823.36	740.35	1812.25	1622.72	1889.09	648.07	573.54	467.03
TRINITY_DN338_c1_g2	1557.92	1556.66	1372.60	1315.20	1611.84	2077.67	1565.44	1481.38	1663.84	1120.28	1097.10	1068.16
TRINITY_DN338_c1_g3	11.31	5.64	17.57	229.47	235.41	267.35	57.70	60.71	78.75	148.22	205.52	91.15
TRINITY_DN338_c2_g1	505.53	529.27	637.91	1601.54	1605.50	2029.84	862.18	737.71	855.35	584.93	759.45	830.24
TRINITY_DN338_c3_g1	1626.03	1603.44	1679.17	366.26	345.62	491.50	1416.15	1523.08	1610.28	60.23	72.80	60.68
TRINITY_DN338_c3_g2	1456.55	1419.78	1578.47	353.31	324.67	457.54	1343.30	1436.29	1516.68	60.23	71.29	52.70
TRINITY_DN338_c4_g1	147.53	147.08	60.88	36.22	42.39	46.03	139.66	148.22	110.42	55.10	39.42	40.61
TRINITY_DN338_c5_g1	936.90	968.56	616.53	636.81	681.88	907.64	846.41	826.25	876.57	368.73	464.24	319.70
TRINITY_DN33900_c0_g1	0.00	0.00	0.00	0.00	0.00	62.49	0.00	113.71	69.73	0.00	0.00	0.00
TRINITY_DN33901_c0_g1	0.00	0.00	0.00	57.87	0.00	0.00	0.00	0.00	0.00	0.00	0.00	0.00
TRINITY_DN33902_c0_g1	20.05	20.08	51.93	0.00	0.00	0.00	1.59	3.18	3.19	0.00	0.00	0.00
TRINITY_DN33903_c0_g1	0.00	0.00	0.00	0.00	0.00	0.00	71.36	47.15	35.74	0.00	0.00	0.00
TRINITY_DN33905_c0_g1	0.00	0.00	0.00	0.00	0.00	453.37	0.00	0.00	0.00	0.00	0.00	0.00
TRINITY_DN33907_c0_g1	114.93	53.62	0.00	0.00	0.00	0.00	0.00	0.00	0.00	0.00	0.00	0.00
TRINITY_DN33908_c0_g1	26.21	4.34	49.53	0.00	0.00	0.00	4.98	0.00	0.00	0.00	0.00	0.00
TRINITY_DN33909_c0_g1	39.21	37.34	38.29	0.00	0.00	0.00	0.00	0.00	0.00	0.00	0.00	0.00
TRINITY_DN3390_c0_g1	1.34	3.91	2.73	261.04	87.40	456.75	5.93	1.44	7.48	1088.00	991.02	1507.62
TRINITY_DN3390_c0_g2	98.35	112.89	21.60	160.16	69.86	270.51	39.92	37.90	50.26	900.47	888.46	925.52
TRINITY_DN33910_c0_g1	3.36	6.84	17.57	3.54	0.00	7.33	3.81	3.90	15.18	0.00	0.00	0.00
TRINITY_DN33911_c0_g1	25.76	24.86	25.64	0.00	25.72	0.00	27.00	32.87	0.00	0.00	0.00	25.98
TRINITY_DN33912_c0_g1	88.60	86.73	44.84	0.00	0.00	45.12	32.08	17.67	0.00	30.17	0.00	0.00
TRINITY_DN33913_c0_g1	11.20	0.00	0.00	0.00	0.00	0.00	0.00	0.00	0.00	11.16	0.00	43.23
TRINITY_DN33914_c0_g1	0.00	0.00	0.00	0.00	0.00	89.57	0.00	0.00	0.00	0.00	0.00	0.00
TRINITY_DN33915_c0_g1	0.00	0.00	28.58	0.00	28.55	0.00	0.00	37.39	0.00	0.00	0.00	0.00
TRINITY_DN33916_c0_g1	0.00	77.39	0.00	0.00	0.00	0.00	0.00	0.00	0.00	0.00	0.00	0.00
TRINITY_DN33917_c0_g1	5.49	21.71	16.80	28.23	17.15	40.61	24.56	18.80	12.10	177.18	140.97	52.14
TRINITY_DN33918_c0_g1	888.40	916.67	794.58	722.81	606.27	904.82	1290.36	1170.87	1202.02	1027.47	940.04	1001.01
TRINITY_DN33919_c0_g1	0.00	0.00	0.00	109.88	140.90	54.94	0.00	0.00	0.00	0.00	0.00	0.00
TRINITY_DN3391_c0_g1	102.38	106.05	52.80	67.49	27.28	62.27	30.49	41.19	50.92	110.01	132.02	177.34
TRINITY_DN33920_c0_g1	67.10	158.04	54.44	13.56	13.84	0.00	58.66	16.02	57.96	0.00	13.78	0.00
TRINITY_DN33921_c0_g1	0.00	0.00	104.41	0.00	0.00	0.00	0.00	0.00	0.00	0.00	0.00	0.00
TRINITY_DN33922_c0_g1	30.24	14.76	106.92	30.25	0.00	15.34	0.00	18.18	16.28	0.00	0.00	0.00
TRINITY_DN33923_c0_g1	125.23	79.13	0.00	0.00	0.00	0.00	0.00	0.00	0.00	0.00	0.00	0.00
TRINITY_DN33924_c0_g1	129.27	0.00	0.00	0.00	0.00	0.00	0.00	0.00	0.00	0.00	0.00	0.00
TRINITY_DN33925_c0_g1	94.65	78.04	129.07	8.09	16.37	8.23	201.91	237.38	233.50	0.00	7.94	7.60
TRINITY_DN33927_c0_g1	0.00	0.00	0.00	7.59	0.00	7.78	0.00	0.00	0.00	14.38	0.00	0.00
TRINITY_DN33928_c0_g1	74.04	70.55	0.00	0.00	0.00	0.00	37.48	100.66	37.61	0.00	0.00	0.00
TRINITY_DN33929_c0_g1	29.12	42.77	0.00	0.00	0.00	0.00	31.66	17.46	15.62	14.88	14.98	0.00
TRINITY_DN3392_c0_g1	120.75	99.65	150.56	146.61	88.86	163.57	33.99	85.56	83.37	73.91	51.38	33.57
TRINITY_DN33930_c0_g1	0.00	0.00	0.00	0.00	0.00	73.10	0.00	0.00	0.00	0.00	45.65	124.26
TRINITY_DN33931_c0_g1	24.20	94.98	36.88	0.00	12.47	12.41	13.24	14.28	0.00	0.00	0.00	0.00
TRINITY_DN33933_c0_g1	52.98	65.02	40.26	0.00	0.00	13.54	0.00	0.00	28.60	13.37	0.00	0.00
TRINITY_DN33934_c0_g1	61.61	84.67	0.00	0.00	0.00	12.63	0.00	14.59	13.31	24.74	0.00	0.00
TRINITY_DN33935_c0_g1	96.00	44.40	123.28	21.96	24.65	15.12	0.00	7.91	7.81	126.50	128.40	68.74
TRINITY_DN33936_c0_g1	0.00	0.00	0.00	0.00	55.15	0.00	0.00	0.00	0.00	0.00	0.00	131.95
TRINITY_DN33937_c0_g1	0.00	0.00	0.00	0.00	0.00	0.00	0.00	364.44	0.00	0.00	0.00	0.00
TRINITY_DN33939_c0_g1	0.00	21.28	0.00	0.00	0.00	0.00	0.00	27.43	0.00	0.00	0.00	0.00
TRINITY_DN3393_c0_g1	542.83	252.70	160.05	33.89	174.12	250.43	171.42	165.89	246.80	132.03	0.00	138.42
TRINITY_DN33940_c0_g1	0.00	0.00	0.00	23.57	6.04	6.09	0.00	0.00	0.00	0.00	5.73	10.97
TRINITY_DN33941_c0_g1	51.30	16.72	17.24	17.10	0.00	0.00	55.38	83.10	18.26	0.00	0.00	0.00
TRINITY_DN33942_c0_g1	50.30	0.00	0.00	0.00	0.00	0.00	49.02	0.00	49.60	0.00	0.00	0.00
TRINITY_DN33943_c0_g1	283.96	212.21	438.69	353.82	263.96	374.18	265.87	418.88	394.18	82.15	138.76	52.70
TRINITY_DN33944_c0_g1	54.33	131.02	0.00	0.00	0.00	52.91	28.38	0.00	0.00	30.97	0.00	55.24
TRINITY_DN33945_c0_g1	14.00	13.79	28.37	14.06	28.74	28.65	15.25	33.49	0.00	0.00	0.00	13.69
TRINITY_DN33946_c0_g1	0.00	0.00	0.00	0.00	0.00	0.00	0.00	0.00	65.99	0.00	0.00	0.00
TRINITY_DN33947_c0_g1	0.00	0.00	0.00	6.37	0.00	6.54	13.76	0.00	6.82	5.93	6.13	11.72
TRINITY_DN33948_c0_g1	0.00	27.35	0.00	0.00	0.00	0.00	0.00	36.77	0.00	0.00	0.00	28.88
TRINITY_DN33949_c0_g1	0.00	0.00	0.00	24.08	12.28	24.59	0.00	0.00	0.00	0.00	0.00	0.00
TRINITY_DN3394_c0_g1	1737.82	1703.63	1179.82	980.41	899.07	1137.77	1468.56	1448.82	1384.59	581.51	535.53	662.28
TRINITY_DN3394_c0_g2	0.00	0.00	0.00	0.00	0.00	0.00	0.00	0.00	0.00	0.00	0.00	0.00
TRINITY_DN33950_c0_g1	46.71	88.14	0.00	86.81	44.63	0.00	45.95	66.66	0.00	63.85	56.31	50.45
TRINITY_DN33951_c0_g1	0.00	0.00	0.00	0.00	30.89	0.00	0.00	0.00	0.00	0.00	0.00	0.00
TRINITY_DN33952_c0_g1	0.00	0.00	0.00	39.16	0.00	0.00	83.33	0.00	0.00	54.60	0.00	0.00
TRINITY_DN33953_c0_g1	0.00	20.84	42.99	0.00	0.00	0.00	0.00	0.00	0.00	0.00	0.00	0.00
TRINITY_DN33954_c0_g1	0.00	0.00	1585.34	0.00	0.00	0.00	0.00	0.00	0.00	0.00	0.00	0.00
TRINITY_DN33955_c0_g1	0.00	0.00	0.00	0.00	774.15	0.00	0.00	0.00	1835.19	0.00	0.00	0.00
TRINITY_DN33956_c0_g1	20.16	0.00	0.00	0.00	0.00	0.00	0.00	0.00	0.00	0.00	0.00	0.00
TRINITY_DN33957_c0_g1	70.35	54.82	31.97	55.85	40.14	60.80	52.83	64.71	53.45	74.21	71.39	53.17
TRINITY_DN33958_c0_g1	0.00	0.00	82.92	0.00	0.00	0.00	0.00	0.00	0.00	0.00	0.00	0.00
TRINITY_DN33959_c0_g1	17.81	0.00	0.00	0.00	0.00	0.00	0.00	0.00	0.00	0.00	17.90	0.00
TRINITY_DN3395_c0_g1	140.24	98.78	0.00	30.56	41.51	52.12	33.25	23.42	21.89	0.00	0.00	0.00
TRINITY_DN33960_c0_g1	0.00	0.00	0.00	0.00	0.00	32.60	0.00	46.12	0.00	0.00	0.00	35.73
TRINITY_DN33961_c0_g1	32.82	47.98	33.06	32.68	0.00	16.58	0.00	19.82	0.00	0.00	0.00	0.00
TRINITY_DN33962_c0_g1	91.29	0.00	0.00	0.00	0.00	0.00	45.00	0.00	45.53	0.00	0.00	0.00
TRINITY_DN33963_c0_g1	0.00	0.00	0.00	0.00	0.00	182.75	0.00	0.00	0.00	0.00	0.00	0.00
TRINITY_DN33964_c0_g1	999.41	917.11	1886.13	3827.03	2523.28	5248.54	374.82	704.84	903.52	1990.28	2723.39	2094.78
TRINITY_DN33965_c0_g1	80.09	114.08	78.23	0.00	0.00	0.00	80.36	110.73	161.79	0.00	46.76	0.00
TRINITY_DN33966_c0_g1	88.04	0.00	0.00	0.00	0.00	0.00	0.00	0.00	0.00	0.00	0.00	0.00
TRINITY_DN33967_c0_g1	11.99	11.83	12.22	0.00	0.00	0.00	0.00	0.00	0.00	0.00	0.00	0.00
TRINITY_DN33968_c0_g1	0.00	0.00	29.78	0.00	0.00	0.00	0.00	0.00	0.00	0.00	0.00	30.85
TRINITY_DN33969_c0_g1	492.09	342.90	301.12	139.93	17.93	35.42	113.72	256.79	187.74	128.81	18.40	121.26
TRINITY_DN33970_c0_g1	29.91	14.87	7.64	0.00	0.00	0.00	0.00	0.00	0.00	0.00	0.00	0.00
TRINITY_DN33971_c0_g1	66.65	43.09	0.00	0.00	0.00	0.00	0.00	0.00	23.43	0.00	0.00	0.00
TRINITY_DN33972_c0_g1	5.26	5.32	0.00	0.00	5.55	0.00	5.93	0.00	11.77	0.00	0.00	0.00
TRINITY_DN33973_c0_g1	0.00	0.00	0.00	0.00	0.00	23.01	0.00	29.27	0.00	51.18	0.00	0.00
TRINITY_DN33974_c0_g1	0.00	0.00	0.00	0.00	0.00	28.99	62.36	39.44	0.00	0.00	0.00	0.00
TRINITY_DN33975_c0_g1	24.20	0.00	8.18	0.00	0.00	0.00	0.00	18.69	0.00	0.00	0.00	0.00
TRINITY_DN33976_c0_g1	46.04	60.03	15.49	0.00	0.00	0.00	0.00	0.00	0.00	0.00	0.00	0.00
TRINITY_DN33977_c0_g1	0.00	0.00	0.00	0.00	0.00	0.00	76.87	0.00	0.00	0.00	0.00	0.00
TRINITY_DN33978_c0_g1	0.00	0.00	0.00	237.46	240.38	0.00	0.00	0.00	0.00	0.00	0.00	0.00
TRINITY_DN33979_c0_g1	0.00	0.00	14.84	0.00	15.01	0.00	0.00	0.00	0.00	0.00	0.00	0.00
TRINITY_DN3397_c0_g1	1234.31	947.06	411.75	356.14	370.37	415.35	868.11	546.25	636.37	165.61	363.89	512.98
TRINITY_DN3397_c0_g2	244.53	275.60	239.48	677.99	1571.40	995.18	136.69	212.73	194.34	377.08	385.71	273.00
TRINITY_DN33980_c0_g1	66.99	69.69	28.26	4.25	14.42	10.38	41.93	32.15	36.62	22.73	20.01	23.26
TRINITY_DN33981_c0_g1	0.00	0.00	0.00	0.00	0.00	0.00	0.00	0.00	0.00	0.00	0.00	0.00
TRINITY_DN33982_c0_g1	0.00	0.00	0.00	0.00	311.90	0.00	0.00	0.00	0.00	0.00	0.00	0.00
TRINITY_DN33983_c0_g1	0.00	0.00	0.00	0.00	0.00	16.24	0.00	0.00	0.00	0.00	0.00	7.41
TRINITY_DN33984_c0_g1	0.00	45.05	0.00	0.00	0.00	43.32	0.00	0.00	0.00	198.09	0.00	0.00
TRINITY_DN33986_c0_g1	0.00	0.00	0.00	13.05	52.91	6.66	0.00	0.00	0.00	0.00	0.00	0.00
TRINITY_DN33987_c0_g1	0.00	0.00	0.00	55.75	28.55	0.00	0.00	0.00	0.00	33.28	0.00	0.00
TRINITY_DN33988_c0_g1	57.58	0.00	0.00	0.00	0.00	0.00	0.00	0.00	0.00	0.00	0.00	0.00
TRINITY_DN33989_c0_g1	220.90	218.07	197.25	46.85	47.75	67.23	71.36	107.24	90.52	72.10	37.10	17.72
TRINITY_DN3398_c0_g1	12.32	21.82	6.33	19.02	0.00	26.06	28.91	14.07	15.62	135.45	140.67	182.12
TRINITY_DN33990_c0_g1	41.78	39.62	81.39	0.00	0.00	0.00	0.00	58.24	84.03	0.00	0.00	0.00
TRINITY_DN33991_c0_g1	33.94	165.53	136.81	33.79	34.59	51.44	73.27	41.19	0.00	52.99	35.29	33.39
TRINITY_DN33992_c0_g1	37.53	36.58	56.62	0.00	0.00	0.00	20.12	23.01	20.02	0.00	0.00	0.00
TRINITY_DN33993_c0_g1	0.00	0.00	0.00	31.16	5.26	0.00	0.00	0.00	0.00	0.00	5.03	4.78
TRINITY_DN33994_c0_g1	0.00	24.53	50.62	24.79	0.00	0.00	0.00	32.36	0.00	0.00	0.00	0.00
TRINITY_DN33995_c0_g1	45.59	45.16	23.35	15.58	0.00	16.02	16.94	0.00	16.72	7.34	7.64	7.31
TRINITY_DN33996_c0_g1	0.00	0.00	0.00	0.00	0.00	0.00	0.00	0.00	0.00	79.14	0.00	119.95
TRINITY_DN33997_c0_g1	237.92	215.03	151.54	50.39	10.23	41.29	54.85	57.93	54.00	68.38	20.01	38.26
TRINITY_DN33998_c0_g1	0.00	0.00	0.00	25.80	0.00	13.20	0.00	0.00	0.00	0.00	0.00	0.00
TRINITY_DN33999_c0_g1	39.21	9.66	10.04	0.00	0.00	0.00	0.00	0.00	0.00	0.00	0.00	0.00
TRINITY_DN3399_c0_g1	2526.86	2791.48	1802.67	1528.89	1283.57	1585.61	1756.87	1963.02	2212.22	3926.86	2585.24	2145.14
TRINITY_DN339_c0_g1	275.45	207.87	63.82	65.06	136.22	96.45	186.45	172.97	164.21	73.81	86.27	110.57
TRINITY_DN339_c0_g2	0.00	490.52	0.00	0.00	0.00	0.00	0.00	0.00	0.00	0.00	0.00	0.00
TRINITY_DN339_c0_g3	81.77	0.00	0.00	0.00	0.00	0.00	74.43	0.00	0.00	0.00	0.00	0.00
TRINITY_DN33_c0_g1	961.10	985.81	999.04	771.17	629.26	788.63	982.78	941.81	989.75	591.76	512.00	466.65
TRINITY_DN33_c0_g2	605.78	658.33	521.61	1277.46	999.24	1261.74	607.01	699.50	697.63	699.96	816.06	577.88
TRINITY_DN33_c0_g3	257.64	333.78	161.58	212.57	212.51	202.49	327.70	305.58	245.26	96.63	70.28	110.66
TRINITY_DN33_c1_g1	1820.04	1722.95	1523.26	260.43	198.09	226.74	395.89	373.79	415.96	52025.87	54729.73	44247.97
TRINITY_DN33_c1_g2	97.57	118.75	61.42	12.34	25.04	20.42	75.49	85.77	76.88	17.70	11.66	20.26
TRINITY_DN33_c2_g1	1073.12	923.73	621.76	189.00	317.65	223.70	893.10	866.41	963.13	395.18	428.44	321.86
TRINITY_DN34000_c0_g1	133.86	42.12	173.14	0.00	0.00	0.00	44.15	0.00	0.00	0.00	0.00	0.00
TRINITY_DN34001_c0_g1	0.00	255.08	0.00	237.06	0.00	0.00	0.00	0.00	0.00	0.00	0.00	0.00
TRINITY_DN34002_c0_g1	36.97	35.28	0.00	421.30	180.26	521.39	112.44	100.66	75.34	138.87	85.07	349.15
TRINITY_DN34003_c0_g1	76.96	36.58	0.00	0.00	0.00	0.00	0.00	0.00	0.00	0.00	0.00	40.51
TRINITY_DN34004_c0_g1	37.75	65.13	76.92	9.61	29.33	39.37	41.72	32.97	30.91	55.51	0.00	9.10
TRINITY_DN34005_c0_g1	0.00	0.00	38.29	74.06	0.00	36.55	0.00	0.00	0.00	50.08	0.00	0.00
TRINITY_DN34006_c0_g1	0.00	0.00	74.52	0.00	0.00	0.00	72.21	0.00	0.00	0.00	0.00	0.00
TRINITY_DN34007_c0_g1	48.73	47.65	0.00	0.00	0.00	0.00	17.58	0.00	0.00	0.00	0.00	0.00
TRINITY_DN34008_c0_g1	0.00	228.16	0.00	0.00	0.00	0.00	0.00	0.00	221.95	0.00	0.00	0.00
TRINITY_DN34009_c0_g1	0.00	0.00	0.00	0.00	0.00	0.00	0.00	0.00	580.06	0.00	0.00	0.00
TRINITY_DN3400_c0_g1	328.66	286.02	153.50	154.19	202.67	119.69	145.90	137.02	172.13	353.45	322.87	281.81
TRINITY_DN34010_c0_g1	71.35	68.06	0.00	0.00	0.00	0.00	72.53	0.00	0.00	0.00	0.00	0.00
TRINITY_DN34011_c0_g1	0.00	0.00	0.00	30.35	24.65	18.73	0.00	0.00	0.00	0.00	0.00	5.63
TRINITY_DN34012_c0_g1	0.00	19.43	80.08	0.00	20.17	0.00	0.00	0.00	21.12	0.00	0.00	19.79
TRINITY_DN34013_c0_g1	33.38	16.28	50.40	0.00	0.00	0.00	0.00	0.00	0.00	0.00	0.00	0.00
TRINITY_DN34014_c0_g1	0.00	44.50	68.95	0.00	0.00	0.00	0.00	28.86	0.00	0.00	0.00	0.00
TRINITY_DN34015_c0_g1	68.89	63.61	65.35	0.00	0.00	0.00	0.00	0.00	0.00	0.00	0.00	0.00
TRINITY_DN34016_c0_g1	0.00	0.00	0.00	0.00	0.00	0.00	0.00	158.59	0.00	0.00	0.00	0.00
TRINITY_DN34017_c0_g1	24.31	23.88	0.00	0.00	0.00	0.00	0.00	0.00	0.00	12.17	0.00	0.00
TRINITY_DN34018_c0_g1	64.63	0.00	0.00	0.00	0.00	0.00	0.00	0.00	0.00	0.00	0.00	0.00
TRINITY_DN34019_c0_g1	0.00	0.00	0.00	192.54	0.00	0.00	0.00	0.00	0.00	0.00	0.00	0.00
TRINITY_DN3401_c0_g1	264.47	308.38	263.81	533.51	450.46	616.26	334.90	292.85	331.49	405.64	298.83	300.75
TRINITY_DN3401_c0_g2	18.03	35.28	0.00	0.00	0.00	0.00	0.00	22.08	0.00	0.00	0.00	0.00
TRINITY_DN3401_c1_g1	22.63	28.22	38.19	60.10	44.92	106.26	61.83	68.72	66.87	67.37	72.30	55.61
TRINITY_DN34020_c0_g1	30.58	0.00	30.22	0.00	0.00	0.00	0.00	0.00	0.00	0.00	0.00	0.00
TRINITY_DN34021_c0_g1	8.96	17.69	27.38	9.11	0.00	9.36	19.80	52.08	39.15	0.00	9.05	0.00
TRINITY_DN34022_c0_g1	34.84	0.00	70.26	0.00	17.73	0.00	18.74	21.16	0.00	0.00	0.00	0.00
TRINITY_DN34023_c0_g1	0.00	3.80	3.93	3.95	15.79	16.13	0.00	0.00	0.00	0.00	0.00	0.00
TRINITY_DN34024_c0_g1	26.88	52.64	0.00	0.00	0.00	0.00	14.72	0.00	14.52	0.00	0.00	0.00
TRINITY_DN34025_c0_g1	199.05	111.48	216.02	0.00	0.00	58.10	123.99	51.05	0.00	14.48	14.68	13.88
TRINITY_DN34027_c0_g1	76.17	70.01	0.00	0.00	0.00	0.00	0.00	0.00	0.00	128.51	0.00	0.00
TRINITY_DN34028_c0_g1	33.38	16.28	16.80	0.00	34.01	0.00	0.00	20.24	17.82	0.00	17.29	0.00
TRINITY_DN34029_c0_g1	22.63	11.07	0.00	0.00	0.00	0.00	0.00	13.35	24.53	0.00	0.00	0.00
TRINITY_DN3402_c0_g1	0.00	0.00	0.00	0.00	0.00	0.00	0.00	0.00	0.00	0.00	0.00	0.00
TRINITY_DN3402_c0_g2	216.64	215.57	160.92	45.93	46.38	61.71	146.43	152.12	143.42	47.96	25.74	33.48
TRINITY_DN3402_c0_g3	0.00	0.00	0.00	0.00	0.00	268.82	0.00	0.00	0.00	0.00	0.00	0.00
TRINITY_DN3402_c0_g4	232.21	230.88	239.91	367.98	450.17	587.27	126.21	132.92	130.88	525.50	576.35	324.86
TRINITY_DN3402_c0_g5	0.00	0.00	0.00	0.00	0.00	0.00	0.00	0.00	0.00	0.00	0.00	0.00
TRINITY_DN3402_c0_g6	0.00	0.00	0.00	0.00	0.00	0.00	0.00	0.00	0.00	0.00	0.00	0.00
TRINITY_DN3402_c0_g7	0.00	0.00	0.00	0.00	0.00	0.00	0.00	0.00	0.00	0.00	0.00	0.00
TRINITY_DN34030_c0_g1	0.00	100.73	51.93	0.00	0.00	0.00	0.00	0.00	0.00	0.00	0.00	0.00
TRINITY_DN34031_c0_g1	0.00	0.00	69.72	0.00	0.00	62.49	0.00	0.00	0.00	0.00	0.00	0.00
TRINITY_DN34032_c0_g1	172.73	56.88	8.40	58.78	51.35	163.68	45.74	38.11	36.07	207.95	156.66	157.93
TRINITY_DN34033_c0_g1	0.00	48.41	0.00	0.00	0.00	92.50	0.00	0.00	0.00	0.00	0.00	0.00
TRINITY_DN34034_c0_g1	0.00	0.00	0.00	23.27	27.87	17.48	0.00	0.00	0.00	0.00	2.01	1.88
TRINITY_DN34035_c0_g1	24.31	0.00	8.29	8.30	0.00	0.00	9.00	9.45	8.91	15.79	16.29	23.35
TRINITY_DN34036_c0_g1	0.00	28.11	57.93	0.00	0.00	0.00	0.00	0.00	0.00	0.00	0.00	0.00
TRINITY_DN34037_c0_g1	152.34	0.00	0.00	0.00	0.00	0.00	0.00	0.00	143.64	0.00	0.00	0.00
TRINITY_DN34038_c0_g1	0.00	34.63	0.00	0.00	0.00	0.00	0.00	0.00	74.02	0.00	0.00	0.00
TRINITY_DN34039_c0_g1	33.94	0.00	34.26	16.90	0.00	0.00	36.63	20.54	0.00	0.00	0.00	16.69
TRINITY_DN3403_c0_g1	524.35	507.34	629.07	404.00	402.33	440.28	675.94	658.41	700.93	215.89	210.75	235.95
TRINITY_DN3403_c0_g2	335.49	293.40	161.69	96.83	90.13	135.03	378.95	295.93	269.68	257.12	172.54	131.86
TRINITY_DN3403_c0_g3	0.00	65.67	67.53	0.00	0.00	0.00	0.00	0.00	0.00	0.00	0.00	0.00
TRINITY_DN3403_c0_g4	0.00	0.00	45.28	0.00	0.00	0.00	0.00	0.00	0.00	0.00	0.00	0.00
TRINITY_DN3403_c1_g1	33.72	78.04	0.00	0.00	0.00	6.66	31.45	43.45	6.93	0.00	0.00	0.00
TRINITY_DN3403_c2_g1	0.00	49.61	0.00	0.00	0.00	0.00	0.00	0.00	0.00	0.00	0.00	0.00
TRINITY_DN34040_c0_g1	94.77	90.96	93.61	30.35	0.00	90.70	0.00	0.00	32.56	0.00	0.00	65.08
TRINITY_DN34041_c0_g1	0.00	51.02	17.57	0.00	0.00	17.60	0.00	0.00	0.00	18.20	0.00	0.00
TRINITY_DN34043_c0_g1	147.08	0.00	0.00	45.33	0.00	0.00	0.00	70.57	0.00	0.00	0.00	0.00
TRINITY_DN34044_c0_g1	22.74	0.00	11.56	0.00	0.00	0.00	0.00	40.16	49.38	0.00	0.00	0.00
TRINITY_DN34045_c0_g1	0.00	0.00	8.62	0.00	8.77	0.00	0.00	0.00	0.00	0.00	0.00	0.00
TRINITY_DN34046_c0_g1	0.00	0.00	32.73	0.00	0.00	0.00	0.00	0.00	0.00	0.00	0.00	0.00
TRINITY_DN34047_c0_g1	0.00	255.08	0.00	0.00	0.00	0.00	0.00	0.00	0.00	0.00	0.00	0.00
TRINITY_DN34048_c0_g1	0.00	0.00	0.00	56.56	0.00	0.00	0.00	0.00	0.00	0.00	0.00	0.00
TRINITY_DN34049_c0_g1	0.00	0.00	0.00	185.15	0.00	0.00	0.00	0.00	0.00	0.00	0.00	0.00
TRINITY_DN3404_c0_g1	0.00	0.00	0.00	94.20	92.76	39.71	0.00	0.00	0.00	4.02	5.23	8.35
TRINITY_DN3404_c0_g2	0.00	0.00	0.00	45.63	23.39	23.01	0.00	0.00	0.00	25.64	0.00	0.00
TRINITY_DN3404_c0_g3	0.00	0.00	0.00	0.00	0.00	0.00	0.00	0.00	0.00	0.00	0.00	0.00
TRINITY_DN3404_c0_g4	0.00	0.00	0.00	11.94	0.00	0.00	0.00	0.00	0.00	0.00	0.00	0.00
TRINITY_DN3404_c0_g5	0.00	0.00	0.00	0.00	9.84	0.00	0.00	0.00	0.00	0.00	0.00	0.00
TRINITY_DN3404_c1_g1	0.00	0.00	0.00	26.41	0.00	0.00	0.00	0.00	0.00	0.00	0.00	0.00
TRINITY_DN3404_c2_g1	0.00	0.00	0.00	0.00	0.00	0.00	0.00	0.00	0.00	0.00	0.00	0.00
TRINITY_DN3404_c3_g1	0.00	0.00	0.00	0.00	0.00	0.00	0.00	0.00	0.00	0.00	0.00	0.00
TRINITY_DN34050_c0_g1	154.69	37.67	77.68	0.00	0.00	19.40	0.00	0.00	0.00	0.00	0.00	0.00
TRINITY_DN34051_c0_g1	0.00	15.85	0.00	0.00	0.00	0.00	0.00	19.62	0.00	0.00	0.00	15.94
TRINITY_DN34052_c0_g1	0.00	0.00	0.00	0.00	0.00	37.68	0.00	0.00	0.00	0.00	0.00	0.00
TRINITY_DN34053_c0_g1	50.30	47.22	48.44	0.00	0.00	0.00	0.00	0.00	49.60	0.00	0.00	0.00
TRINITY_DN34054_c0_g1	429.92	361.89	0.00	0.00	0.00	0.00	0.00	0.00	0.00	0.00	0.00	0.00
TRINITY_DN34055_c0_g1	0.00	0.00	0.00	0.00	0.00	0.00	0.00	0.00	210.40	0.00	493.70	0.00
TRINITY_DN34057_c0_g1	0.00	29.85	0.00	29.95	30.69	0.00	0.00	0.00	32.12	0.00	0.00	0.00
TRINITY_DN34058_c0_g1	0.00	22.25	23.02	0.00	0.00	0.00	0.00	0.00	0.00	0.00	24.63	0.00
TRINITY_DN34059_c0_g1	0.00	47.22	48.44	0.00	0.00	0.00	0.00	0.00	0.00	0.00	0.00	0.00
TRINITY_DN3405_c0_g1	69.79	56.23	297.52	20.74	0.00	17.03	21.81	35.54	113.94	0.00	0.00	28.70
TRINITY_DN34060_c0_g1	0.00	0.00	512.34	0.00	0.00	0.00	0.00	0.00	0.00	0.00	0.00	0.00
TRINITY_DN34061_c0_g1	1314.06	0.00	0.00	0.00	0.00	0.00	0.00	0.00	0.00	0.00	0.00	0.00
TRINITY_DN34062_c0_g1	0.00	0.00	0.00	0.00	27.58	27.52	0.00	0.00	0.00	0.00	0.00	0.00
TRINITY_DN34063_c0_g1	22.18	0.00	0.00	0.00	0.00	0.00	16.52	0.00	16.28	0.00	0.00	0.00
TRINITY_DN34064_c0_g1	191.55	166.29	0.00	0.00	0.00	142.47	0.00	0.00	0.00	0.00	0.00	0.00
TRINITY_DN34065_c0_g1	0.00	46.13	94.70	45.33	0.00	0.00	47.96	0.00	0.00	0.00	0.00	0.00
TRINITY_DN34066_c0_g1	0.00	0.00	0.00	0.00	0.00	0.00	0.00	0.00	29.48	0.00	0.00	0.00
TRINITY_DN34067_c0_g1	0.00	0.00	67.53	0.00	0.00	0.00	66.07	0.00	0.00	0.00	0.00	0.00
TRINITY_DN34068_c0_g1	75.05	37.01	47.90	47.76	29.23	48.96	51.99	153.25	41.02	46.05	37.81	45.20
TRINITY_DN34069_c0_g1	26.44	25.51	52.59	102.90	0.00	51.55	83.12	33.90	82.82	0.00	0.00	0.00
TRINITY_DN3406_c0_g1	252.37	241.51	124.81	10.02	10.13	10.27	92.86	162.19	103.06	9.65	19.81	37.89
TRINITY_DN34070_c0_g1	157.83	145.89	130.70	30.05	61.29	20.53	65.43	11.50	150.57	38.81	29.86	57.11
TRINITY_DN34071_c0_g1	31.14	0.00	30.77	0.00	0.00	29.78	0.00	0.00	0.00	73.51	0.00	0.00
TRINITY_DN34072_c0_g1	52.87	102.03	0.00	51.50	0.00	0.00	0.00	0.00	0.00	0.00	0.00	0.00
TRINITY_DN34073_c0_g1	0.00	0.00	0.00	14.16	14.42	4.85	0.00	0.00	0.00	4.32	0.00	4.41
TRINITY_DN34074_c0_g1	0.00	22.25	11.46	0.00	0.00	0.00	12.49	13.35	0.00	0.00	0.00	0.00
TRINITY_DN34075_c0_g1	66.76	0.00	0.00	0.00	0.00	0.00	0.00	0.00	63.90	0.00	0.00	0.00
TRINITY_DN34076_c0_g1	95.66	122.77	68.30	68.19	19.88	59.79	74.12	78.17	73.14	122.17	38.61	92.28
TRINITY_DN34077_c0_g1	0.00	0.00	0.00	0.00	0.00	32.15	0.00	0.00	0.00	0.00	0.00	35.07
TRINITY_DN34078_c0_g1	50.86	16.61	0.00	0.00	0.00	0.00	0.00	0.00	18.15	35.29	0.00	16.69
TRINITY_DN34079_c0_g1	187.07	80.76	208.38	225.63	125.99	124.20	110.86	128.81	132.09	67.07	110.20	124.07
TRINITY_DN3407_c0_g1	79.08	58.83	47.24	27.12	61.97	34.74	44.26	30.30	94.26	12.67	0.00	12.57
TRINITY_DN34080_c0_g1	26.10	25.18	0.00	0.00	26.02	0.00	54.74	33.28	54.55	0.00	56.81	0.00
TRINITY_DN34081_c0_g1	37.53	55.58	47.90	0.00	29.23	9.81	10.38	32.87	20.46	101.26	37.81	45.20
TRINITY_DN34082_c0_g1	0.00	21.82	44.95	0.00	0.00	0.00	47.65	0.00	47.40	49.07	0.00	0.00
TRINITY_DN34083_c0_g1	0.00	0.00	0.00	0.00	331.39	0.00	0.00	0.00	0.00	0.00	0.00	0.00
TRINITY_DN34084_c0_g1	0.00	0.00	0.00	0.00	0.00	0.00	0.00	0.00	0.00	0.00	0.00	43.42
TRINITY_DN34086_c0_g1	0.00	0.00	0.00	33.29	16.95	0.00	0.00	0.00	0.00	0.00	0.00	0.00
TRINITY_DN34087_c0_g1	29.46	14.65	15.06	0.00	0.00	7.78	8.26	51.05	0.00	0.00	0.00	0.00
TRINITY_DN34088_c0_g1	116.50	183.33	23.67	0.00	0.00	0.00	12.81	27.53	12.65	0.00	0.00	0.00
TRINITY_DN34089_c0_g1	0.00	0.00	0.00	14.67	30.01	14.89	0.00	0.00	0.00	0.00	0.00	0.00
TRINITY_DN3408_c0_g1	676.13	713.04	484.19	197.40	203.16	220.99	769.22	704.02	785.51	148.12	221.71	232.20
TRINITY_DN3408_c0_g2	918.09	882.04	968.16	845.94	575.38	861.95	945.62	869.39	961.37	536.46	530.40	553.49
TRINITY_DN3408_c0_g3	0.00	0.00	0.00	0.00	0.00	0.00	0.00	0.00	0.00	0.00	0.00	0.00
TRINITY_DN3408_c0_g4	0.00	0.00	0.00	0.00	0.00	0.00	0.00	9.86	0.00	0.00	0.00	0.00
TRINITY_DN3408_c0_g5	16.24	79.35	32.84	0.00	0.00	0.00	0.00	19.62	17.38	16.79	16.89	0.00
TRINITY_DN34090_c0_g1	14.79	0.00	0.00	0.00	0.00	0.00	0.00	17.67	0.00	0.00	0.00	0.00
TRINITY_DN34091_c0_g1	16.80	32.78	0.00	0.00	0.00	0.00	0.00	0.00	18.04	17.50	0.00	16.51
TRINITY_DN34092_c0_g1	43.91	21.28	43.97	0.00	0.00	0.00	0.00	0.00	0.00	0.00	0.00	0.00
TRINITY_DN34093_c0_g1	31.59	0.00	0.00	0.00	31.18	30.23	32.51	0.00	0.00	37.51	35.39	0.00
TRINITY_DN34094_c0_g1	0.00	0.00	0.00	0.00	138.36	0.00	69.99	0.00	215.46	0.00	0.00	0.00
TRINITY_DN34095_c0_g1	0.00	44.07	0.00	0.00	0.00	42.53	45.95	0.00	46.52	0.00	0.00	0.00
TRINITY_DN34096_c0_g1	0.00	109.63	114.88	0.00	0.00	0.00	0.00	0.00	0.00	0.00	0.00	0.00
TRINITY_DN34097_c0_g1	0.00	58.29	0.00	0.00	0.00	0.00	0.00	0.00	0.00	0.00	0.00	0.00
TRINITY_DN34099_c0_g1	50.41	65.67	50.84	0.00	17.15	0.00	0.00	0.00	0.00	0.00	0.00	0.00
TRINITY_DN3409_c0_g1	350.84	366.56	75.72	45.83	61.78	47.94	259.62	272.40	251.20	39.52	38.51	33.95
TRINITY_DN340_c0_g1	506.31	472.93	189.62	123.54	148.40	159.51	245.43	222.59	246.14	156.26	127.10	115.44
TRINITY_DN340_c0_g2	659.44	659.20	522.81	731.92	542.15	693.65	975.26	828.00	911.22	705.19	664.74	612.86
TRINITY_DN340_c0_g3	278.47	274.08	140.52	94.30	101.24	139.77	233.25	213.34	209.19	41.13	32.58	45.20
TRINITY_DN340_c1_g1	1118.04	1137.02	878.59	589.36	522.76	666.12	996.86	986.49	1094.56	587.44	553.13	430.17
TRINITY_DN340_c1_g2	782.10	742.89	915.46	3777.05	3636.14	4896.81	1061.24	969.75	1055.74	1957.90	2859.44	2852.71
TRINITY_DN34100_c0_g1	0.00	0.00	0.00	0.00	0.00	0.00	76.45	30.51	0.00	0.00	0.00	0.00
TRINITY_DN34101_c0_g1	29.24	0.00	0.00	0.00	0.00	0.00	0.00	0.00	0.00	0.00	0.00	0.00
TRINITY_DN34102_c0_g1	31.03	10.20	21.06	0.00	0.00	10.72	11.44	24.24	22.55	0.00	0.00	0.00
TRINITY_DN34103_c0_g1	0.00	0.00	1.20	0.00	0.00	0.00	0.00	0.00	0.00	3.12	0.00	29.73
TRINITY_DN34104_c0_g1	52.20	50.37	0.00	0.00	0.00	25.49	0.00	0.00	54.55	58.82	0.00	0.00
TRINITY_DN34105_c0_g1	37.75	71.86	36.99	0.00	0.00	0.00	0.00	0.00	0.00	0.00	0.00	0.00
TRINITY_DN34106_c0_g1	57.91	61.22	14.73	7.99	4.58	12.97	28.59	28.14	29.37	8.04	18.10	15.47
TRINITY_DN34107_c0_g1	0.00	0.00	0.00	14.67	14.91	0.00	0.00	0.00	0.00	0.00	0.00	6.85
TRINITY_DN34108_c0_g1	26.32	12.92	13.31	26.51	54.08	54.03	28.80	15.61	28.38	79.74	26.95	25.60
TRINITY_DN34109_c0_g1	19.38	18.78	0.00	0.00	39.17	0.00	0.00	0.00	20.57	0.00	40.72	57.49
TRINITY_DN3410_c0_g1	288.67	279.29	135.61	46.44	59.24	78.51	159.98	139.59	133.30	29.76	35.19	44.64
TRINITY_DN3410_c0_g2	1288.52	1261.63	981.14	938.12	828.72	1086.66	1619.86	1610.70	1675.61	1931.55	1732.78	1209.11
TRINITY_DN3410_c0_g3	0.00	90.20	0.00	0.00	0.00	0.00	46.90	68.51	0.00	0.00	0.00	0.00
TRINITY_DN34110_c0_g1	53.66	104.75	0.00	17.81	18.22	0.00	38.54	0.00	19.14	0.00	0.00	0.00
TRINITY_DN34111_c0_g1	0.00	0.00	0.00	0.00	0.00	0.00	0.00	0.00	0.00	19.81	0.00	19.41
TRINITY_DN34112_c0_g1	186.84	176.28	135.72	0.00	44.63	0.00	0.00	0.00	0.00	0.00	0.00	0.00
TRINITY_DN34113_c0_g1	1119.83	1045.41	1033.40	557.79	499.28	864.77	648.62	774.07	807.83	699.66	465.85	603.48
TRINITY_DN34114_c0_g1	0.00	0.00	47.35	0.00	0.00	0.00	47.96	0.00	0.00	0.00	0.00	0.00
TRINITY_DN34115_c0_g1	22.63	33.32	11.46	0.00	11.69	0.00	0.00	39.96	86.01	67.57	34.49	10.97
TRINITY_DN34116_c0_g1	0.00	30.28	31.20	0.00	31.18	0.00	32.51	0.00	0.00	0.00	0.00	0.00
TRINITY_DN34117_c0_g1	0.00	0.00	0.00	28.73	8.38	4.29	0.00	0.00	0.00	0.00	0.00	3.75
TRINITY_DN34118_c0_g1	67.66	64.69	66.55	0.00	0.00	32.15	0.00	0.00	34.64	0.00	0.00	0.00
TRINITY_DN34119_c0_g1	73.59	0.00	0.00	65.46	0.00	124.99	0.00	0.00	0.00	122.27	98.34	0.00
TRINITY_DN3411_c0_g1	193.68	222.74	211.33	98.45	81.85	120.82	203.40	99.74	196.43	52.89	51.18	69.30
TRINITY_DN34120_c0_g1	0.00	0.00	35.02	0.00	0.00	0.00	0.00	0.00	0.00	0.00	0.00	0.00
TRINITY_DN34121_c0_g1	0.00	0.00	0.00	20.74	12.57	12.86	0.00	0.00	0.00	0.00	0.00	3.85
TRINITY_DN34122_c0_g1	9.07	13.57	0.00	0.00	0.00	0.00	5.08	10.37	0.00	0.00	0.00	4.31
TRINITY_DN34123_c0_g1	0.00	0.00	0.00	0.00	0.00	0.00	0.00	0.00	701.48	0.00	0.00	0.00
TRINITY_DN34124_c0_g1	0.00	0.00	0.00	0.00	4.77	4.85	0.00	0.00	0.00	0.00	15.38	21.29
TRINITY_DN34125_c0_g1	42.68	40.38	41.46	0.00	0.00	118.00	42.46	59.78	128.46	0.00	0.00	0.00
TRINITY_DN34126_c0_g1	0.00	12.48	0.00	0.00	0.00	13.09	13.98	0.00	0.00	0.00	0.00	0.00
TRINITY_DN34127_c0_g1	0.00	0.00	0.00	0.00	0.00	0.00	0.00	0.00	0.00	0.00	0.00	0.00
TRINITY_DN34128_c0_g1	53.10	41.90	43.31	10.83	22.02	22.00	23.40	87.31	11.55	10.56	32.28	10.22
TRINITY_DN34129_c0_g1	31.14	0.00	0.00	0.00	30.69	0.00	32.08	0.00	32.12	0.00	69.38	0.00
TRINITY_DN3412_c0_g1	140.13	91.29	80.84	31.36	22.80	40.16	97.41	111.34	81.72	12.37	15.28	16.79
TRINITY_DN34130_c0_g1	13.11	38.75	53.35	53.02	0.00	67.46	14.40	46.94	56.86	132.83	67.37	153.61
TRINITY_DN34132_c0_g1	0.00	433.86	532.41	0.00	0.00	362.11	0.00	0.00	0.00	0.00	0.00	0.00
TRINITY_DN34133_c0_g1	18.37	17.91	0.00	0.00	0.00	0.00	0.00	0.00	0.00	0.00	0.00	0.00
TRINITY_DN34134_c0_g1	0.00	39.51	40.80	20.13	41.12	60.92	43.52	0.00	0.00	0.00	43.04	0.00
TRINITY_DN34135_c0_g1	15.79	15.74	21.71	0.00	11.01	22.45	23.72	6.06	17.49	0.00	10.46	5.06
TRINITY_DN34136_c0_g1	12.10	0.00	36.88	0.00	0.00	12.41	26.58	0.00	0.00	0.00	0.00	0.00
TRINITY_DN34137_c0_g1	32.48	47.65	16.37	0.00	16.56	0.00	35.15	0.00	0.00	0.00	0.00	63.86
TRINITY_DN34138_c0_g1	0.00	0.00	0.00	0.00	58.17	0.00	0.00	0.00	0.00	97.04	161.28	0.00
TRINITY_DN34139_c0_g1	0.00	0.00	0.00	0.00	44.63	0.00	0.00	0.00	92.94	0.00	0.00	0.00
TRINITY_DN3413_c0_g1	727.43	747.01	502.85	284.92	269.52	308.64	677.00	710.39	692.68	240.83	256.40	203.04
TRINITY_DN3413_c0_g2	90.85	47.65	33.71	0.00	0.00	0.00	0.00	9.86	5.61	5.13	25.34	0.00
TRINITY_DN3413_c0_g3	20.39	26.38	41.79	0.00	4.58	4.63	0.00	16.43	7.59	6.54	0.00	0.00
TRINITY_DN3413_c0_g4	0.00	0.33	0.00	0.00	0.00	0.00	29.33	0.00	0.00	0.00	21.12	0.00
TRINITY_DN34140_c0_g1	0.00	30.83	0.00	0.00	0.00	0.00	33.03	0.00	0.00	0.00	0.00	0.00
TRINITY_DN34141_c0_g1	93.42	0.00	45.28	0.00	0.00	0.00	91.90	66.66	0.00	0.00	0.00	0.00
TRINITY_DN34142_c0_g1	13.78	40.60	0.00	0.00	0.00	0.00	30.18	0.00	0.00	0.00	0.00	0.00
TRINITY_DN34143_c0_g1	0.00	49.61	0.00	0.00	0.00	0.00	0.00	0.00	0.00	0.00	0.00	0.00
TRINITY_DN34144_c0_g1	0.00	6.95	0.00	3.64	0.00	0.00	0.00	0.00	0.00	0.00	3.42	16.69
TRINITY_DN34145_c0_g1	43.01	10.53	21.82	0.00	0.00	0.00	0.00	0.00	0.00	0.00	0.00	0.00
TRINITY_DN34146_c0_g1	0.00	34.63	35.68	0.00	0.00	0.00	36.85	0.00	0.00	45.15	0.00	0.00
TRINITY_DN34147_c0_g1	0.00	0.00	0.00	0.00	0.00	0.00	0.00	0.00	0.00	0.00	0.00	37.23
TRINITY_DN34148_c0_g1	0.00	41.25	0.00	0.00	0.00	0.00	43.30	0.00	0.00	0.00	51.78	0.00
TRINITY_DN34149_c0_g1	0.00	0.00	0.00	86.81	44.63	0.00	0.00	0.00	0.00	0.00	0.00	0.00
TRINITY_DN3414_c0_g1	246.55	224.15	161.80	96.73	169.45	81.56	191.43	149.76	188.29	56.21	54.50	44.45
TRINITY_DN34150_c0_g1	16.02	48.30	5.46	16.49	11.21	37.79	6.04	12.22	0.00	0.00	0.00	0.00
TRINITY_DN34151_c0_g1	0.00	0.00	0.00	0.00	0.00	19.74	0.00	0.00	0.00	0.00	0.00	0.00
TRINITY_DN34152_c0_g1	0.00	11.51	11.89	53.93	18.22	55.39	123.77	159.93	134.73	150.03	155.95	161.02
TRINITY_DN34153_c0_g1	0.00	0.00	0.00	157.13	0.00	0.00	0.00	0.00	0.00	0.00	0.00	0.00
TRINITY_DN34154_c0_g1	0.00	0.00	0.00	61.41	31.38	0.00	0.00	0.00	0.00	0.00	0.00	0.00
TRINITY_DN34155_c0_g1	10.98	32.78	16.91	0.00	0.00	0.00	6.14	0.00	0.00	0.00	0.00	0.00
TRINITY_DN34156_c0_g1	33.83	32.35	0.00	0.00	0.00	0.00	34.62	0.00	0.00	0.00	0.00	0.00
TRINITY_DN34157_c0_g1	0.00	0.00	0.00	0.00	0.00	13.09	0.00	0.00	0.00	0.00	12.97	12.38
TRINITY_DN34158_c0_g1	47.49	23.34	12.11	0.00	0.00	0.00	0.00	0.00	0.00	0.00	0.00	0.00
TRINITY_DN34159_c0_g1	126.47	60.57	0.00	0.00	0.00	0.00	0.00	41.70	32.56	0.00	0.00	0.00
TRINITY_DN3415_c0_g1	132.40	52.32	81.06	81.04	100.85	129.16	58.76	41.09	135.06	112.12	150.82	25.51
TRINITY_DN34160_c0_g1	25.32	49.61	0.00	12.75	13.06	0.00	0.00	0.00	13.64	0.00	0.00	36.86
TRINITY_DN34161_c0_g1	0.00	0.00	29.78	0.00	0.00	0.00	31.23	39.44	62.36	0.00	0.00	0.00
TRINITY_DN34162_c0_g1	0.00	56.99	0.00	19.32	0.00	0.00	20.96	24.04	20.79	0.00	0.00	0.00
TRINITY_DN34163_c0_g1	105.07	200.70	137.69	0.00	0.00	0.00	35.68	0.00	107.34	42.94	0.00	0.00
TRINITY_DN34164_c0_g1	0.00	0.00	0.00	0.00	214.17	0.00	0.00	0.00	74.13	0.00	0.00	0.00
TRINITY_DN34165_c0_g1	0.00	150.66	161.91	0.00	0.00	0.00	0.00	0.00	0.00	0.00	0.00	0.00
TRINITY_DN34166_c0_g1	0.00	27.35	0.00	0.00	0.00	0.00	0.00	36.77	0.00	0.00	0.00	0.00
TRINITY_DN34167_c0_g1	0.00	80.22	0.00	0.00	0.00	0.00	0.00	0.00	0.00	0.00	0.00	0.00
TRINITY_DN34168_c0_g1	21.06	51.78	0.00	31.97	21.73	54.49	57.92	24.65	57.19	20.81	53.19	0.00
TRINITY_DN34169_c0_g1	46.04	89.12	91.97	22.56	0.00	90.92	48.70	86.59	145.29	0.00	0.00	0.00
TRINITY_DN3416_c0_g1	659.89	618.71	330.90	114.84	89.64	128.82	307.26	377.07	339.19	296.54	194.36	168.15
TRINITY_DN3416_c0_g2	0.00	32.35	66.55	0.00	0.00	32.15	0.00	0.00	0.00	0.00	0.00	0.00
TRINITY_DN34170_c0_g1	0.00	0.00	132.12	0.00	0.00	0.00	119.64	0.00	0.00	0.00	0.00	0.00
TRINITY_DN34171_c0_g1	0.00	0.00	0.00	61.92	0.00	0.00	0.00	0.00	0.00	0.00	0.00	0.00
TRINITY_DN34172_c0_g1	0.00	0.00	0.00	24.59	0.00	0.00	0.00	0.00	0.00	0.00	12.37	0.00
TRINITY_DN34173_c0_g1	0.00	0.00	0.00	0.00	0.00	0.00	36.85	0.00	0.00	0.00	41.63	0.00
TRINITY_DN34174_c0_g1	0.00	40.38	0.00	0.00	0.00	0.00	0.00	0.00	0.00	56.21	0.00	0.00
TRINITY_DN34175_c0_g1	88.16	87.27	37.64	0.00	7.70	0.00	32.72	8.53	24.20	0.00	7.34	7.03
TRINITY_DN34176_c0_g1	0.00	77.39	0.00	74.47	0.00	0.00	0.00	0.00	78.97	0.00	0.00	0.00
TRINITY_DN34177_c0_g1	0.00	47.22	0.00	0.00	0.00	0.00	0.00	0.00	0.00	0.00	0.00	54.86
TRINITY_DN34178_c0_g1	0.00	39.19	60.66	59.69	0.00	20.08	21.49	24.86	21.34	21.52	0.00	0.00
TRINITY_DN34179_c0_g1	0.00	0.00	0.00	13.05	22.02	4.51	0.00	0.00	0.00	0.00	0.00	4.03
TRINITY_DN3417_c0_g1	195.92	198.10	85.75	62.93	35.47	60.58	126.32	146.17	161.35	148.22	67.27	107.75
TRINITY_DN3417_c1_g1	37.64	61.65	63.71	0.00	0.00	0.00	0.00	14.89	13.64	0.00	0.00	0.00
TRINITY_DN34180_c0_g1	0.00	0.00	0.00	67.49	69.18	0.00	0.00	0.00	0.00	0.00	0.00	0.00
TRINITY_DN34181_c0_g1	0.00	31.26	16.15	15.99	0.00	16.24	0.00	0.00	0.00	16.49	0.00	0.00
TRINITY_DN34182_c0_g1	0.00	0.00	0.00	0.00	30.21	88.21	31.66	0.00	0.00	0.00	34.09	0.00
TRINITY_DN34183_c0_g1	26.10	25.18	0.00	0.00	0.00	0.00	0.00	0.00	0.00	0.00	0.00	0.00
TRINITY_DN34184_c0_g1	0.00	0.00	0.00	29.04	0.00	0.00	0.00	0.00	0.00	0.00	0.00	0.00
TRINITY_DN34185_c0_g1	0.00	0.00	0.00	0.00	0.00	0.00	0.00	0.00	46.52	0.00	112.52	0.00
TRINITY_DN34186_c0_g1	0.00	0.00	0.00	0.00	0.00	0.00	0.00	0.00	0.00	0.00	0.00	0.00
TRINITY_DN34187_c0_g1	0.00	100.84	0.00	0.00	0.00	0.00	0.00	0.00	0.00	0.00	0.00	0.00
TRINITY_DN34188_c0_g1	13.67	53.84	13.86	0.00	0.00	0.00	14.93	16.33	14.85	0.00	0.00	0.00
TRINITY_DN34189_c0_g1	104.40	25.18	0.00	0.00	0.00	0.00	0.00	33.28	0.00	0.00	0.00	0.00
TRINITY_DN3418_c0_g1	0.00	0.00	0.00	343.19	0.00	132.21	0.00	0.00	0.00	30.97	29.76	27.57
TRINITY_DN34191_c0_g1	123.78	196.69	469.13	247.78	253.15	173.05	268.62	335.27	265.83	31.88	64.05	136.45
TRINITY_DN34192_c0_g1	0.00	0.00	0.00	40.07	20.46	0.00	0.00	0.00	0.00	0.00	0.00	0.00
TRINITY_DN34193_c0_g1	57.58	0.00	28.58	0.00	0.00	0.00	0.00	0.00	29.92	0.00	0.00	0.00
TRINITY_DN34194_c0_g1	0.00	0.00	0.00	0.00	0.00	0.00	0.00	0.00	0.00	0.00	0.00	0.00
TRINITY_DN34195_c0_g1	107.20	0.00	133.32	0.00	0.00	0.00	0.00	34.41	27.94	0.00	0.00	0.00
TRINITY_DN34196_c0_g1	0.00	0.00	109.86	0.00	0.00	0.00	0.00	0.00	0.00	0.00	0.00	0.00
TRINITY_DN34197_c0_g1	0.00	0.00	50.08	24.89	50.77	25.38	0.00	87.51	26.73	0.00	37.71	23.91
TRINITY_DN34198_c0_g1	78.64	0.00	15.93	0.00	0.00	0.00	51.14	37.90	50.59	0.00	16.29	0.00
TRINITY_DN34199_c0_g1	81.77	38.75	0.00	0.00	0.00	0.00	0.00	0.00	41.24	0.00	0.00	0.00
TRINITY_DN3419_c0_g1	1328.07	1438.99	1687.35	1077.13	678.08	906.74	1913.04	1905.39	1887.33	1152.56	817.27	428.01
TRINITY_DN3419_c0_g2	0.00	0.00	0.00	0.00	0.00	0.00	0.00	0.00	0.00	0.00	0.00	0.00
TRINITY_DN341_c0_g1	977.23	866.63	663.11	344.00	405.25	449.76	741.80	719.43	865.35	381.20	316.93	342.21
TRINITY_DN341_c0_g2	79.98	78.48	54.11	0.00	0.00	13.65	0.00	15.92	100.86	0.00	0.00	0.00
TRINITY_DN341_c0_g3	456.35	551.63	312.90	199.72	220.21	243.66	410.29	423.09	384.83	412.48	348.00	251.89
TRINITY_DN341_c0_g4	60.49	47.43	29.68	9.92	12.86	18.84	21.81	23.32	20.35	1.21	1.41	6.00
TRINITY_DN341_c0_g5	576.77	597.65	396.25	197.70	273.32	222.12	554.49	489.55	556.52	38.01	41.33	84.40
TRINITY_DN34200_c0_g1	0.00	0.00	0.00	0.00	0.00	0.00	0.00	0.00	0.00	0.00	0.00	0.00
TRINITY_DN34201_c0_g1	43.91	21.60	0.00	0.00	0.00	0.00	0.00	12.94	0.00	0.00	0.00	0.00
TRINITY_DN34202_c0_g1	24.20	0.00	0.00	23.68	0.00	0.00	25.52	61.01	25.41	0.00	0.00	0.00
TRINITY_DN34203_c0_g1	0.00	0.00	0.00	23.07	0.00	0.00	0.00	0.00	0.00	0.00	0.00	0.00
TRINITY_DN34204_c0_g1	0.00	7.16	7.42	0.00	0.00	0.00	0.00	16.85	8.03	0.00	0.00	0.00
TRINITY_DN34205_c0_g1	135.20	64.69	0.00	0.00	0.00	0.00	0.00	0.00	0.00	0.00	0.00	0.00
TRINITY_DN34206_c0_g1	0.00	0.00	0.00	0.00	0.00	0.00	0.00	0.00	20.02	0.00	0.00	0.00
TRINITY_DN34207_c0_g1	0.00	166.29	0.00	0.00	0.00	0.00	0.00	0.00	0.00	167.62	0.00	0.00
TRINITY_DN34208_c0_g1	69.00	22.25	0.00	0.00	0.00	22.67	0.00	0.00	0.00	0.00	0.00	0.00
TRINITY_DN34209_c0_g1	0.00	0.00	0.00	23.37	71.81	0.00	0.00	0.00	0.00	0.00	0.00	0.00
TRINITY_DN3420_c0_g1	5067.51	5100.36	6039.27	4720.53	3528.95	4550.72	6797.30	6548.19	7394.89	3645.31	3697.22	2066.27
TRINITY_DN3420_c0_g2	0.00	0.00	0.00	0.00	0.00	0.00	0.00	0.00	0.00	0.00	0.00	0.00
TRINITY_DN34210_c0_g1	187.18	257.36	126.67	0.00	12.86	38.47	27.32	14.79	40.47	75.21	25.44	12.10
TRINITY_DN34211_c0_g1	0.00	0.00	105.06	0.00	0.00	33.62	217.58	48.17	72.81	0.00	0.00	0.00
TRINITY_DN34212_c0_g1	0.00	0.00	0.00	23.37	43.65	16.70	0.00	0.00	0.00	1.61	1.71	1.59
TRINITY_DN34213_c0_g1	42.68	0.00	41.46	0.00	0.00	0.00	0.00	0.00	0.00	0.00	0.00	0.00
TRINITY_DN34214_c0_g1	13.78	13.57	13.96	0.00	0.00	14.10	15.03	32.97	59.61	28.05	0.00	0.00
TRINITY_DN34215_c0_g1	4.03	0.00	0.00	0.00	8.38	8.46	4.45	4.52	8.80	97.74	110.00	94.72
TRINITY_DN34216_c0_g1	0.00	321.30	0.00	0.00	0.00	0.00	606.06	0.00	0.00	0.00	0.00	0.00
TRINITY_DN34217_c0_g1	70.01	0.00	137.69	33.39	0.00	0.00	0.00	0.00	0.00	0.00	0.00	36.48
TRINITY_DN34218_c0_g1	0.00	0.00	0.00	404.20	0.00	385.01	0.00	0.00	0.00	0.00	0.00	0.00
TRINITY_DN34219_c0_g1	16.24	10.75	5.56	33.49	22.70	11.51	42.56	18.59	11.99	15.49	43.04	5.16
TRINITY_DN3421_c0_g1	4859.72	4735.97	3729.83	2403.06	2266.92	2962.75	4311.65	4976.31	4760.11	6354.95	5047.31	4827.92
TRINITY_DN34220_c0_g1	0.00	16.72	34.48	0.00	0.00	0.00	0.00	0.00	0.00	0.00	0.00	0.00
TRINITY_DN34221_c0_g1	0.00	24.21	24.98	24.48	0.00	0.00	0.00	95.53	52.57	0.00	0.00	25.32
TRINITY_DN34222_c0_g1	30.58	0.00	0.00	0.00	0.00	0.00	0.00	0.00	31.68	0.00	0.00	0.00
TRINITY_DN34223_c0_g1	0.00	0.00	0.00	0.00	174.03	0.00	0.00	0.00	0.00	0.00	0.00	0.00
TRINITY_DN34224_c0_g1	0.00	30.07	0.00	0.00	0.00	15.57	0.00	0.00	0.00	0.00	0.00	0.00
TRINITY_DN34225_c0_g1	0.00	22.79	0.00	0.00	0.00	0.00	0.00	0.00	0.00	0.00	0.00	0.00
TRINITY_DN34226_c0_g1	25.76	24.86	0.00	0.00	0.00	0.00	0.00	0.00	26.95	0.00	0.00	0.00
TRINITY_DN34227_c0_g1	74.94	73.38	60.66	14.97	0.00	45.80	0.00	17.98	32.23	0.00	0.00	0.00
TRINITY_DN34228_c0_g1	19.71	38.32	19.86	0.00	0.00	0.00	0.00	0.00	0.00	0.00	0.00	0.00
TRINITY_DN34229_c0_g1	27.22	23.77	13.96	7.08	10.72	10.94	26.89	19.21	18.92	12.77	0.00	0.00
TRINITY_DN3422_c0_g1	187.18	174.00	125.36	68.09	83.99	63.74	163.48	120.90	115.59	90.20	48.36	67.52
TRINITY_DN34230_c0_g1	0.00	0.00	0.00	0.00	0.00	0.00	20.96	0.00	20.79	0.00	0.00	0.00
TRINITY_DN34231_c0_g1	257.41	174.00	102.55	50.18	51.45	25.16	54.00	0.00	26.95	28.96	55.91	52.05
TRINITY_DN34232_c0_g1	0.00	0.00	0.00	40.17	20.56	0.00	0.00	0.00	0.00	0.00	0.00	0.00
TRINITY_DN34233_c0_g1	0.00	0.00	0.00	0.00	0.00	35.42	56.86	0.00	0.00	18.40	0.00	0.00
TRINITY_DN34233_c0_g2	0.00	0.00	0.00	0.00	0.00	0.00	0.00	0.00	12.54	0.00	11.76	0.00
TRINITY_DN34234_c0_g1	13.78	0.00	28.04	0.00	0.00	14.10	15.03	16.43	14.85	0.00	0.00	40.42
TRINITY_DN34235_c0_g1	0.00	461.32	0.00	0.00	0.00	0.00	0.00	0.00	0.00	0.00	0.00	0.00
TRINITY_DN34236_c0_g1	0.00	0.00	0.00	0.00	0.00	0.00	0.00	0.00	619.10	0.00	0.00	0.00
TRINITY_DN34237_c0_g1	230.19	192.45	163.87	2609.06	1294.97	2140.84	392.39	284.94	324.78	275.42	280.84	156.14
TRINITY_DN34239_c0_g1	0.00	0.00	0.00	15.58	31.86	0.00	0.00	0.00	0.00	0.00	0.00	0.00
TRINITY_DN3423_c0_g1	77.96	87.49	104.95	13.46	19.29	28.20	85.66	42.52	56.97	41.63	33.18	27.10
TRINITY_DN3423_c0_g2	12724.95	11807.74	13160.60	10031.53	10053.28	10928.35	10806.98	12039.93	11909.84	18620.61	13356.15	11248.90
TRINITY_DN34240_c0_g1	0.00	0.00	0.00	20.84	35.27	0.00	0.00	0.00	0.00	0.00	0.00	0.00
TRINITY_DN34241_c0_g1	60.26	0.00	0.00	0.00	0.00	0.00	0.00	0.00	31.13	0.00	0.00	0.00
TRINITY_DN34242_c0_g1	0.00	0.00	0.00	136.08	0.00	0.00	0.00	0.00	0.00	0.00	0.00	0.00
TRINITY_DN34243_c0_g1	0.00	15.41	0.00	0.00	0.00	0.00	0.00	19.00	0.00	0.00	0.00	30.85
TRINITY_DN34244_c0_g1	0.00	107.24	54.99	0.00	0.00	0.00	0.00	0.00	0.00	256.82	0.00	0.00
TRINITY_DN34245_c0_g1	0.00	29.85	0.00	0.00	0.00	0.00	64.16	0.00	0.00	36.80	0.00	31.98
TRINITY_DN34246_c0_g1	0.00	0.00	0.00	50.99	52.42	0.00	0.00	0.00	0.00	0.00	0.00	61.90
TRINITY_DN34247_c0_g1	23.52	68.38	23.57	0.00	0.00	0.00	49.76	88.95	24.75	25.94	25.34	0.00
TRINITY_DN34248_c0_g1	95.66	141.65	156.12	29.24	9.94	39.93	42.35	22.39	20.90	0.00	0.00	9.19
TRINITY_DN34249_c0_g1	0.00	0.00	0.00	0.00	0.00	0.00	0.00	0.00	0.00	0.00	0.00	0.00
TRINITY_DN3424_c0_g1	159.29	142.52	60.99	16.19	8.18	33.50	182.11	115.86	106.24	283.87	252.88	210.63
TRINITY_DN3424_c0_g2	40.89	77.61	39.82	0.00	0.00	0.00	0.00	0.00	41.24	106.09	47.86	43.42
TRINITY_DN34250_c0_g1	60.94	104.31	61.53	45.73	0.00	31.02	0.00	36.57	32.78	31.27	31.47	14.91
TRINITY_DN34251_c0_g1	39.21	0.00	38.29	0.00	0.00	0.00	0.00	0.00	0.00	0.00	0.00	0.00
TRINITY_DN34252_c0_g1	0.00	0.00	0.00	14.97	15.20	5.19	0.00	0.00	0.00	0.00	0.00	0.00
TRINITY_DN34253_c0_g1	0.00	0.00	0.00	0.00	0.00	0.00	0.00	0.00	0.00	0.00	0.00	0.00
TRINITY_DN34254_c0_g1	0.00	48.41	0.00	0.00	0.00	0.00	50.08	0.00	0.00	0.00	0.00	0.00
TRINITY_DN34255_c0_g1	107.98	117.01	0.00	0.00	0.00	0.00	11.86	12.74	23.54	0.00	0.00	0.00
TRINITY_DN34256_c0_g1	28.68	21.38	73.53	14.77	15.01	7.56	32.08	8.32	15.73	13.88	7.14	6.85
TRINITY_DN34257_c0_g1	19.38	37.67	0.00	0.00	19.59	0.00	41.40	47.56	0.00	20.51	20.31	0.00
TRINITY_DN34258_c0_g1	0.00	58.29	59.79	0.00	0.00	0.00	0.00	0.00	0.00	0.00	0.00	0.00
TRINITY_DN34259_c0_g1	0.00	0.00	0.00	67.89	34.79	0.00	0.00	0.00	0.00	0.00	0.00	0.00
TRINITY_DN3425_c0_g1	88.16	73.81	123.50	18.31	14.81	11.28	79.62	63.89	82.16	6.64	3.42	23.45
TRINITY_DN3425_c1_g1	167.46	137.42	103.32	4.35	4.38	4.51	18.85	28.56	23.21	7.94	4.12	7.97
TRINITY_DN34260_c0_g1	0.00	0.00	0.00	56.56	58.17	0.00	0.00	0.00	0.00	0.00	161.28	0.00
TRINITY_DN34261_c0_g1	110.45	162.49	0.00	41.69	56.71	141.35	105.56	82.38	89.42	42.03	99.34	94.25
TRINITY_DN34262_c0_g1	0.00	0.00	0.00	0.00	0.00	0.00	342.84	0.00	0.00	0.00	0.00	0.00
TRINITY_DN34263_c0_g1	0.00	0.00	0.00	48.97	29.91	0.00	0.00	0.00	0.00	0.00	0.00	0.00
TRINITY_DN34264_c0_g1	9.52	4.78	4.91	0.00	0.00	0.00	10.69	0.00	5.28	0.00	0.00	0.00
TRINITY_DN34265_c0_g1	0.00	0.00	0.00	0.00	0.00	0.00	0.00	0.00	0.00	0.00	0.00	0.00
TRINITY_DN34266_c0_g1	66.65	39.29	13.53	0.00	13.74	0.00	0.00	15.92	28.82	13.47	0.00	0.00
TRINITY_DN34267_c0_g1	143.94	59.92	41.24	20.34	0.00	0.00	43.94	25.47	0.00	0.00	0.00	0.00
TRINITY_DN34268_c0_g1	46.71	0.00	90.44	0.00	0.00	0.00	0.00	0.00	46.52	0.00	0.00	0.00
TRINITY_DN34269_c0_g1	0.00	0.00	0.00	0.00	0.00	49.52	0.00	0.00	0.00	0.00	0.00	0.00
TRINITY_DN3426_c0_g1	36.52	36.69	64.59	0.00	0.00	0.00	57.18	57.83	45.97	0.00	4.52	8.82
TRINITY_DN34270_c0_g1	0.00	0.00	29.78	29.04	0.00	28.99	0.00	0.00	0.00	0.00	0.00	0.00
TRINITY_DN34271_c0_g1	88.04	0.00	0.00	0.00	0.00	0.00	0.00	0.00	0.00	0.00	0.00	0.00
TRINITY_DN34272_c0_g1	116.27	61.87	100.48	0.00	18.61	18.73	9.95	10.37	0.00	8.75	27.05	25.79
TRINITY_DN34273_c0_g1	0.00	0.00	0.00	0.00	0.00	0.00	44.15	0.00	44.54	0.00	0.00	0.00
TRINITY_DN34274_c0_g1	0.00	0.00	0.00	0.00	0.00	0.00	0.00	0.00	60.49	0.00	0.00	0.00
TRINITY_DN34275_c0_g1	0.00	0.00	38.73	0.00	0.00	0.00	13.98	0.00	0.00	0.00	0.00	0.00
TRINITY_DN34277_c0_g1	66.43	63.61	32.73	0.00	0.00	0.00	0.00	0.00	0.00	0.00	0.00	0.00
TRINITY_DN34278_c0_g1	0.00	0.00	0.00	0.00	36.73	35.31	0.00	51.56	38.27	0.00	0.00	0.00
TRINITY_DN34279_c0_g1	36.52	0.00	0.00	0.00	0.00	0.00	0.00	0.00	0.00	0.00	0.00	0.00
TRINITY_DN3427_c0_g1	0.00	0.00	0.00	149.64	316.19	172.37	0.00	0.00	0.00	36.10	19.21	54.49
TRINITY_DN3427_c0_g2	0.00	0.00	0.00	29.04	37.90	34.29	0.00	0.00	0.00	7.54	23.73	53.36
TRINITY_DN34280_c0_g2	47.72	0.00	0.00	0.00	0.00	0.00	0.00	0.00	0.00	0.00	0.00	23.91
TRINITY_DN34281_c0_g1	0.00	0.00	0.00	32.68	33.42	16.58	0.00	0.00	0.00	0.00	0.00	0.00
TRINITY_DN34282_c0_g1	28.00	0.00	55.53	0.00	27.77	0.00	0.00	36.16	0.00	0.00	0.00	0.00
TRINITY_DN34283_c0_g1	0.00	0.00	0.00	0.00	0.00	40.95	0.00	0.00	0.00	0.00	0.00	0.00
TRINITY_DN34284_c0_g1	0.00	20.41	21.06	6.98	0.00	0.00	30.60	23.62	15.07	0.00	0.00	6.56
TRINITY_DN34285_c0_g1	89.17	0.00	0.00	0.00	0.00	0.00	0.00	0.00	0.00	0.00	0.00	0.00
TRINITY_DN34286_c0_g1	0.00	0.00	0.00	72.04	0.00	0.00	0.00	0.00	0.00	0.00	0.00	0.00
TRINITY_DN34287_c0_g1	0.00	62.52	0.00	0.00	0.00	0.00	33.56	0.00	33.55	0.00	36.70	33.76
TRINITY_DN34288_c0_g1	0.00	160.43	0.00	0.00	0.00	0.00	0.00	0.00	81.72	0.00	0.00	0.00
TRINITY_DN34289_c0_g1	0.00	0.00	0.00	0.00	0.00	45.24	0.00	72.72	0.00	0.00	0.00	0.00
TRINITY_DN3428_c0_g1	450.75	409.33	289.01	669.29	700.68	988.41	458.04	452.26	506.81	305.49	412.25	400.72
TRINITY_DN3428_c0_g2	76.84	74.57	21.93	0.00	0.00	32.71	23.29	27.43	34.75	0.00	0.00	0.00
TRINITY_DN3428_c0_g3	0.00	42.77	0.00	0.00	39.17	46.70	85.13	0.00	47.40	36.20	47.96	25.04
TRINITY_DN3428_c0_g4	2641.23	2576.34	2237.66	787.36	656.45	353.76	2224.86	2152.74	2236.97	1516.87	837.98	763.75
TRINITY_DN3428_c0_g5	0.00	0.00	0.00	0.00	0.00	0.00	0.00	0.00	0.00	0.00	0.00	0.00
TRINITY_DN3428_c0_g6	299.31	254.32	38.51	23.27	7.89	5.19	62.68	124.18	86.12	27.05	3.62	6.94
TRINITY_DN3428_c0_g7	76.84	74.57	21.93	0.00	0.00	32.71	23.29	27.43	34.75	0.00	0.00	0.00
TRINITY_DN3428_c1_g1	217.31	202.44	162.34	127.89	110.89	125.10	201.38	162.91	197.64	88.39	61.34	78.59
TRINITY_DN34290_c0_g1	0.00	316.52	0.00	0.00	0.00	0.00	0.00	0.00	0.00	0.00	0.00	0.00
TRINITY_DN34291_c0_g1	31.59	30.28	31.20	30.35	0.00	30.23	0.00	0.00	0.00	0.00	0.00	0.00
TRINITY_DN34292_c0_g1	100.59	0.00	0.00	0.00	0.00	45.24	0.00	0.00	49.60	0.00	0.00	0.00
TRINITY_DN34293_c0_g1	39.09	19.00	19.64	0.00	0.00	0.00	0.00	0.00	0.00	0.00	0.00	19.32
TRINITY_DN34294_c0_g1	0.00	0.00	0.00	18.31	0.00	0.00	0.00	0.00	0.00	0.00	0.00	0.00
TRINITY_DN34295_c0_g1	61.16	36.04	37.31	12.34	12.57	25.27	40.23	28.97	39.81	12.27	0.00	0.00
TRINITY_DN34296_c0_g1	0.00	0.00	0.00	0.00	20.07	15.23	0.00	0.00	0.00	0.00	4.73	4.60
TRINITY_DN34297_c0_g1	30.02	88.03	0.00	0.00	0.00	15.23	0.00	0.00	0.00	0.00	0.00	0.00
TRINITY_DN34298_c0_g1	0.00	0.00	0.00	519.34	0.00	0.00	0.00	0.00	0.00	0.00	0.00	0.00
TRINITY_DN34299_c0_g1	0.00	41.25	0.00	0.00	0.00	0.00	43.30	0.00	0.00	0.00	0.00	0.00
TRINITY_DN3429_c0_g1	571.17	593.86	701.08	222.39	232.20	244.68	370.90	406.45	436.20	224.84	174.15	152.11
TRINITY_DN342_c0_g1	739.64	645.41	616.31	3512.88	1423.10	2385.29	762.44	757.54	775.39	1277.35	1182.27	1483.23
TRINITY_DN342_c1_g1	337.95	335.95	197.91	166.03	193.51	177.78	349.72	318.63	333.36	223.53	258.92	241.58
TRINITY_DN34300_c0_g1	38.42	0.00	37.64	0.00	37.32	35.99	77.61	0.00	0.00	0.00	0.00	0.00
TRINITY_DN34301_c0_g1	0.00	74.79	77.13	0.00	0.00	0.00	0.00	0.00	0.00	0.00	0.00	0.00
TRINITY_DN34302_c0_g1	0.00	0.00	0.00	0.00	0.00	0.00	38.75	0.00	0.00	0.00	0.00	0.00
TRINITY_DN34303_c0_g1	49.06	0.00	47.35	45.33	0.00	44.33	0.00	0.00	0.00	0.00	119.35	0.00
TRINITY_DN34304_c0_g1	0.00	0.00	0.00	55.34	45.11	0.00	0.00	0.00	0.00	0.00	0.00	10.60
TRINITY_DN34305_c0_g1	697.53	0.00	0.00	0.00	0.00	0.00	0.00	0.00	0.00	0.00	0.00	1383.64
TRINITY_DN34307_c0_g1	258.65	119.94	0.00	0.00	0.00	0.00	0.00	0.00	0.00	0.00	0.00	0.00
TRINITY_DN34308_c0_g1	52.98	49.61	0.00	48.57	0.00	0.00	0.00	0.00	0.00	0.00	0.00	0.00
TRINITY_DN34309_c0_g1	41.78	0.00	40.69	39.16	0.00	0.00	83.33	0.00	0.00	0.00	0.00	44.45
TRINITY_DN3430_c0_g1	191.21	184.09	160.49	57.87	38.88	43.99	90.85	79.19	121.86	78.23	44.74	39.20
TRINITY_DN34310_c0_g1	117.73	114.19	84.77	194.97	104.36	285.96	156.60	120.90	136.60	220.82	184.91	119.85
TRINITY_DN34311_c0_g1	0.00	0.00	0.00	0.00	0.00	0.00	0.00	0.00	0.00	0.00	0.00	0.00
TRINITY_DN34312_c0_g1	66.76	123.53	0.00	0.00	61.48	0.00	62.47	0.00	0.00	0.00	0.00	0.00
TRINITY_DN34313_c0_g1	97.34	71.75	123.50	0.00	0.00	0.00	53.36	43.14	26.40	24.33	0.00	23.63
TRINITY_DN34315_c0_g1	37.86	18.45	95.24	37.64	0.00	0.00	20.33	0.00	20.13	0.00	0.00	18.76
TRINITY_DN34316_c0_g1	191.55	0.00	0.00	0.00	0.00	0.00	0.00	0.00	0.00	0.00	0.00	0.00
TRINITY_DN34317_c0_g1	25.09	48.41	0.00	0.00	0.00	0.00	0.00	0.00	0.00	0.00	27.15	0.00
TRINITY_DN34318_c0_g1	20.50	13.57	14.07	6.98	7.11	0.00	7.62	15.82	15.07	0.00	0.00	0.00
TRINITY_DN34319_c0_g1	36.52	35.82	37.09	0.00	0.00	12.52	40.02	0.00	39.48	0.00	0.00	0.00
TRINITY_DN3431_c0_g1	8.85	7.92	4.91	289.87	174.42	331.31	134.89	89.16	76.66	56.01	59.02	48.39
TRINITY_DN34320_c0_g1	0.00	0.00	0.00	7.28	7.41	0.00	0.00	0.00	0.00	0.00	7.14	13.60
TRINITY_DN34321_c0_g1	33.72	16.72	8.62	60.30	114.00	79.53	65.65	29.38	83.15	16.39	25.44	16.22
TRINITY_DN34322_c0_g1	155.81	0.00	0.00	0.00	0.00	0.00	0.00	0.00	0.00	360.99	256.30	0.00
TRINITY_DN34323_c0_g1	26.44	76.52	52.59	0.00	0.00	25.83	0.00	0.00	27.61	0.00	0.00	0.00
TRINITY_DN34324_c0_g1	0.00	0.00	27.06	0.00	0.00	26.40	0.00	0.00	0.00	61.94	0.00	0.00
TRINITY_DN34326_c0_g1	0.00	79.89	103.10	0.00	0.00	0.00	0.00	25.47	21.78	0.00	0.00	20.44
TRINITY_DN34327_c0_g1	0.00	0.00	27.82	0.00	0.00	0.00	0.00	0.00	0.00	0.00	0.00	26.73
TRINITY_DN34328_c0_g1	18.03	17.58	0.00	0.00	0.00	18.16	0.00	0.00	0.00	0.00	0.00	0.00
TRINITY_DN34329_c0_g1	0.00	0.00	65.35	0.00	0.00	0.00	0.00	0.00	0.00	222.23	0.00	0.00
TRINITY_DN3432_c0_g1	130.28	168.57	65.24	21.35	65.67	0.00	207.84	189.41	206.44	94.22	92.51	86.65
TRINITY_DN34330_c0_g1	0.00	62.52	21.49	0.00	0.00	21.32	22.87	26.71	22.66	0.00	0.00	0.00
TRINITY_DN34331_c0_g1	31.59	60.57	0.00	0.00	0.00	0.00	0.00	0.00	32.56	0.00	0.00	0.00
TRINITY_DN34333_c0_g1	80.43	25.83	53.35	312.74	133.59	287.21	140.19	68.82	83.92	60.84	146.40	108.79
TRINITY_DN34334_c0_g1	24.76	24.31	75.50	0.00	0.00	0.00	0.00	0.00	0.00	0.00	0.00	0.00
TRINITY_DN34335_c0_g1	22.18	64.58	22.26	0.00	0.00	0.00	0.00	0.00	0.00	24.23	0.00	0.00
TRINITY_DN34336_c0_g1	157.72	289.28	0.00	0.00	0.00	0.00	216.52	0.00	0.00	0.00	0.00	0.00
TRINITY_DN34337_c0_g1	10.42	71.64	10.58	0.00	0.00	10.83	0.00	24.34	0.00	20.51	0.00	20.07
TRINITY_DN34338_c0_g1	0.00	11.40	11.78	0.00	0.00	11.96	12.71	0.00	12.54	0.00	0.00	11.25
TRINITY_DN34339_c0_g1	1148.73	1125.19	2356.79	338.54	459.82	496.35	2164.19	1860.81	2011.72	189.75	137.85	86.65
TRINITY_DN3433_c0_g1	0.00	0.00	0.00	551.11	103.38	75.81	0.00	0.00	0.00	0.40	1.51	70.62
TRINITY_DN34340_c0_g1	155.81	0.00	0.00	0.00	0.00	0.00	0.00	0.00	0.00	0.00	0.00	0.00
TRINITY_DN34341_c0_g1	29.68	0.00	0.00	0.00	0.00	0.00	30.81	38.72	0.00	0.00	0.00	0.00
TRINITY_DN34342_c0_g1	0.00	0.00	0.00	107.35	55.15	0.00	0.00	0.00	0.00	0.00	0.00	0.00
TRINITY_DN34343_c0_g1	95.21	86.29	89.35	0.00	0.00	0.00	0.00	0.00	0.00	0.00	0.00	0.00
TRINITY_DN34344_c0_g1	0.00	0.00	61.53	0.00	0.00	55.95	60.88	0.00	0.00	0.00	0.00	0.00
TRINITY_DN34345_c0_g1	57.58	55.36	0.00	0.00	0.00	0.00	0.00	0.00	0.00	0.00	0.00	0.00
TRINITY_DN34346_c0_g1	0.00	17.91	0.00	18.31	0.00	0.00	0.00	0.00	0.00	0.00	0.00	0.00
TRINITY_DN34347_c0_g1	76.17	70.01	0.00	0.00	0.00	0.00	0.00	0.00	0.00	0.00	0.00	0.00
TRINITY_DN34348_c0_g1	128.82	104.20	21.49	21.15	21.63	42.64	22.87	26.71	45.42	0.00	68.58	64.24
TRINITY_DN34349_c0_g1	0.00	0.00	0.00	32.48	0.00	16.47	0.00	0.00	0.00	0.00	0.00	0.00
TRINITY_DN3434_c0_g1	40.55	49.82	34.15	28.43	18.03	53.13	45.63	31.12	51.69	56.01	28.46	81.96
TRINITY_DN3434_c0_g2	0.00	15.63	4.04	4.05	4.09	0.00	13.34	4.52	0.00	0.00	0.00	0.00
TRINITY_DN34350_c0_g1	52.31	89.77	26.51	0.00	0.00	13.42	14.29	15.51	98.88	0.00	0.00	0.00
TRINITY_DN34351_c0_g1	0.00	0.00	0.00	0.00	45.21	7.67	0.00	0.00	0.00	0.00	0.00	0.00
TRINITY_DN34352_c0_g1	39.43	95.95	0.00	0.00	0.00	0.00	21.07	0.00	20.90	21.02	20.81	19.60
TRINITY_DN34353_c0_g1	107.31	119.62	61.86	110.18	98.02	219.30	74.96	131.17	73.80	25.84	40.12	51.30
TRINITY_DN34354_c0_g1	0.00	0.00	0.00	213.28	0.00	0.00	0.00	0.00	0.00	0.00	0.00	0.00
TRINITY_DN34355_c0_g1	17.25	33.65	34.80	0.00	17.54	0.00	0.00	42.01	0.00	0.00	0.00	0.00
TRINITY_DN34356_c0_g1	39.21	74.57	0.00	0.00	0.00	0.00	0.00	0.00	0.00	0.00	0.00	0.00
TRINITY_DN34357_c0_g1	87.93	28.66	29.68	0.00	0.00	14.89	0.00	0.00	0.00	0.00	0.00	0.00
TRINITY_DN34358_c0_g1	36.18	70.45	0.00	0.00	0.00	0.00	0.00	0.00	0.00	0.00	0.00	0.00
TRINITY_DN34359_c0_g1	10.64	20.95	21.60	32.38	11.01	0.00	23.40	49.92	34.64	0.00	0.00	10.22
TRINITY_DN3435_c0_g1	134.31	140.68	119.79	25.09	27.38	36.55	85.13	86.59	81.28	22.02	12.67	27.20
TRINITY_DN34360_c0_g1	15.79	0.00	0.00	0.00	16.56	0.00	17.79	12.02	17.49	0.00	0.00	0.00
TRINITY_DN34361_c0_g1	87.71	0.00	0.00	28.23	0.00	0.00	0.00	0.00	0.00	0.00	0.00	0.00
TRINITY_DN34362_c0_g1	84.80	77.39	0.00	0.00	0.00	0.00	76.87	0.00	0.00	0.00	0.00	0.00
TRINITY_DN34363_c0_g1	0.00	0.00	0.00	34.70	0.00	11.84	0.00	0.00	0.00	0.00	0.00	0.00
TRINITY_DN34365_c0_g1	0.00	0.00	0.00	10.52	0.00	10.83	0.00	0.00	0.00	10.26	10.56	0.00
TRINITY_DN34366_c0_g1	213.39	0.00	0.00	173.52	0.00	0.00	0.00	0.00	0.00	0.00	0.00	0.00
TRINITY_DN34367_c0_g1	0.00	0.00	0.00	57.97	39.56	39.03	0.00	0.00	0.00	0.00	0.00	0.00
TRINITY_DN34368_c0_g1	0.00	0.00	0.00	0.00	0.00	11.84	0.00	0.00	0.00	0.00	0.00	33.48
TRINITY_DN34369_c0_g1	901.06	695.89	461.39	200.74	102.90	931.33	378.31	196.91	538.48	28.96	0.00	52.05
TRINITY_DN3436_c0_g1	55.90	29.85	6.55	21.75	13.93	28.20	23.19	15.82	34.86	31.57	26.34	28.70
TRINITY_DN3436_c0_g2	147.30	125.04	102.34	44.11	96.85	82.91	150.46	112.47	132.31	183.31	113.22	122.48
TRINITY_DN3436_c0_g3	15.12	59.16	15.27	0.00	0.00	0.00	0.00	0.00	16.28	0.00	0.00	0.00
TRINITY_DN3436_c1_g1	12.77	20.08	20.84	0.00	1.95	2.03	33.25	30.92	32.45	1.71	7.14	10.41
TRINITY_DN34370_c0_g1	46.82	0.00	31.53	0.00	0.00	47.60	0.00	0.00	0.00	16.09	0.00	0.00
TRINITY_DN34371_c0_g1	49.62	24.31	12.55	12.55	0.00	0.00	40.76	29.38	13.42	0.00	0.00	0.00
TRINITY_DN34372_c0_g1	0.00	45.05	0.00	0.00	0.00	0.00	0.00	0.00	47.51	0.00	57.92	0.00
TRINITY_DN34373_c0_g1	0.00	0.00	0.00	0.00	65.67	0.00	0.00	0.00	0.00	0.00	23.13	0.00
TRINITY_DN34374_c0_g1	0.00	0.00	0.00	0.00	18.03	71.52	0.00	0.00	0.00	0.00	0.00	0.00
TRINITY_DN34375_c0_g1	46.60	0.00	0.00	0.00	0.00	0.00	49.23	0.00	24.53	0.00	0.00	0.00
TRINITY_DN34376_c0_g1	0.00	0.00	0.00	0.00	0.00	0.00	0.00	0.00	0.00	0.00	0.00	0.00
TRINITY_DN34377_c0_g1	27.56	0.00	54.77	0.00	0.00	0.00	0.00	0.00	0.00	0.00	0.00	0.00
TRINITY_DN34379_c0_g1	31.70	0.00	16.04	63.44	16.17	16.13	0.00	38.21	0.00	0.00	0.00	31.14
TRINITY_DN3437_c0_g1	2.69	0.00	0.00	0.00	0.00	0.00	0.00	2.26	0.00	142.79	91.40	256.30
TRINITY_DN34380_c0_g1	0.00	0.00	0.00	0.00	0.00	16.47	0.00	0.00	0.00	50.48	33.78	0.00
TRINITY_DN34381_c0_g1	0.00	0.00	0.00	0.00	67.14	0.00	0.00	0.00	139.35	0.00	0.00	0.00
TRINITY_DN34382_c0_g1	137.78	254.65	261.62	0.00	0.00	0.00	0.00	0.00	0.00	0.00	0.00	0.00
TRINITY_DN34383_c0_g1	318.35	0.00	0.00	0.00	0.00	0.00	0.00	0.00	0.00	0.00	0.00	0.00
TRINITY_DN34384_c0_g1	150.77	0.00	0.00	0.00	0.00	0.00	97.94	0.00	0.00	0.00	0.00	0.00
TRINITY_DN34385_c0_g1	35.51	17.48	9.06	0.00	0.00	27.75	0.00	20.65	9.68	8.65	8.95	0.00
TRINITY_DN34386_c0_g1	0.00	0.00	0.00	0.00	0.00	29.44	0.00	0.00	0.00	0.00	0.00	62.83
TRINITY_DN34387_c0_g1	153.91	172.91	161.91	129.10	148.11	220.87	188.68	196.39	247.35	107.49	119.05	130.45
TRINITY_DN34388_c0_g1	26.44	0.00	26.29	0.00	0.00	0.00	0.00	0.00	0.00	0.00	0.00	0.00
TRINITY_DN34389_c0_g1	0.00	72.29	74.52	0.00	0.00	0.00	0.00	0.00	0.00	0.00	0.00	0.00
TRINITY_DN3438_c0_g1	740.20	698.93	381.31	336.82	371.34	366.96	596.42	603.87	628.23	105.18	178.17	208.94
TRINITY_DN34390_c0_g1	0.00	62.52	32.18	31.26	32.15	0.00	33.56	0.00	0.00	0.00	0.00	0.00
TRINITY_DN34391_c0_g1	20.84	0.00	0.00	0.00	0.00	20.64	0.00	0.00	22.00	0.00	0.00	0.00
TRINITY_DN34392_c0_g1	312.30	330.52	341.70	48.57	12.37	37.11	65.96	156.13	156.18	48.07	12.27	34.98
TRINITY_DN34393_c0_g1	0.00	52.21	0.00	101.99	0.00	0.00	0.00	82.48	54.55	0.00	0.00	0.00
TRINITY_DN34394_c0_g1	0.00	0.00	0.00	0.00	0.00	0.00	0.00	0.00	0.00	0.00	0.00	119.85
TRINITY_DN34395_c0_g1	23.52	0.00	0.00	0.00	23.68	0.00	24.88	0.00	0.00	0.00	0.00	0.00
TRINITY_DN34396_c0_g1	0.00	0.00	0.00	0.00	0.00	0.00	38.12	103.02	38.27	0.00	0.00	0.00
TRINITY_DN34397_c0_g1	0.00	0.00	0.00	425.55	0.00	0.00	0.00	0.00	0.00	0.00	1760.53	0.00
TRINITY_DN34398_c0_g1	154.69	151.86	183.18	142.96	212.22	251.67	70.52	107.13	125.49	25.94	39.52	137.95
TRINITY_DN34399_c0_g1	0.00	0.00	0.00	0.00	0.00	0.00	173.54	0.00	0.00	0.00	0.00	0.00
TRINITY_DN343_c0_g1	206.22	211.56	218.20	508.72	493.24	682.70	201.70	195.88	226.79	315.74	390.64	436.92
TRINITY_DN343_c0_g2	903.41	885.41	777.45	860.31	1177.36	1348.83	886.53	817.62	833.35	543.90	620.90	657.78
TRINITY_DN343_c0_g3	420.51	387.73	285.63	139.52	168.18	193.01	335.75	300.04	398.69	131.12	147.21	136.45
TRINITY_DN343_c0_g4	91.63	97.04	60.77	25.29	38.49	54.37	84.81	87.21	92.72	200.41	164.40	120.13
TRINITY_DN343_c0_g5	91.63	97.04	60.77	25.29	38.49	54.37	84.81	87.21	92.72	200.41	164.40	120.13
TRINITY_DN343_c0_g6	200.29	232.18	124.48	106.64	144.70	91.03	144.95	212.52	257.14	110.41	113.72	150.71
TRINITY_DN343_c1_g1	1491.50	1564.15	1251.71	1344.44	1241.37	1558.08	1454.69	1553.59	1727.52	1136.77	1219.57	976.07
TRINITY_DN34400_c0_g1	0.00	0.00	0.00	0.00	0.00	0.00	0.00	0.00	43.66	0.00	0.00	0.00
TRINITY_DN34401_c0_g1	0.00	0.00	0.00	0.00	0.00	0.00	0.00	113.71	0.00	0.00	0.00	0.00
TRINITY_DN34403_c0_g1	0.00	0.00	0.00	71.43	0.00	0.00	0.00	0.00	0.00	0.00	43.54	0.00
TRINITY_DN34404_c0_g1	74.38	48.74	75.50	12.55	0.00	0.00	13.55	14.69	13.42	0.00	25.34	0.00
TRINITY_DN34405_c0_g1	0.00	53.62	0.00	0.00	0.00	50.65	0.00	0.00	0.00	0.00	0.00	0.00
TRINITY_DN34407_c0_g1	45.48	66.10	0.00	0.00	0.00	0.00	0.00	0.00	47.95	0.00	0.00	0.00
TRINITY_DN34408_c0_g1	0.00	0.00	0.00	82.05	0.00	20.64	0.00	0.00	65.99	0.00	0.00	0.00
TRINITY_DN34409_c0_g1	0.00	0.00	15.16	150.25	76.78	122.17	32.61	0.00	16.17	30.77	77.42	29.35
TRINITY_DN3440_c0_g1	0.00	0.00	0.00	161.68	298.46	98.25	0.00	0.00	0.00	25.64	0.00	59.46
TRINITY_DN34410_c0_g1	120.87	44.40	122.19	0.00	15.49	61.59	82.06	0.00	0.00	0.00	0.00	44.36
TRINITY_DN34411_c0_g1	23.52	5.86	12.11	6.07	0.00	0.00	13.24	0.00	6.49	0.00	0.00	0.00
TRINITY_DN34412_c0_g1	0.00	45.05	46.26	0.00	45.60	0.00	0.00	0.00	0.00	0.00	0.00	0.00
TRINITY_DN34413_c0_g1	0.00	0.00	126.88	0.00	0.00	0.00	0.00	0.00	0.00	0.00	0.00	0.00
TRINITY_DN34414_c0_g1	0.00	0.00	0.00	0.00	0.00	0.00	0.00	0.00	0.00	0.00	0.00	0.00
TRINITY_DN34415_c0_g1	141.14	235.11	28.58	0.00	14.52	0.00	46.16	67.48	15.18	14.38	0.00	0.00
TRINITY_DN34416_c0_g1	0.00	0.00	0.00	5.26	10.72	5.41	0.00	0.00	0.00	0.00	0.00	9.75
TRINITY_DN34417_c0_g1	0.00	138.50	166.71	0.00	23.97	23.46	75.60	150.38	75.23	26.35	0.00	0.00
TRINITY_DN34418_c0_g1	84.80	0.00	0.00	0.00	0.00	0.00	0.00	0.00	0.00	0.00	0.00	0.00
TRINITY_DN34419_c0_g1	94.77	30.28	0.00	0.00	0.00	30.23	0.00	41.70	0.00	0.00	0.00	0.00
TRINITY_DN3441_c0_g1	0.00	0.00	0.00	0.00	0.00	0.00	0.00	1156.90	0.00	0.00	0.00	0.00
TRINITY_DN34420_c0_g1	0.00	0.00	0.00	0.00	0.00	0.00	0.00	0.00	0.00	0.00	0.00	0.00
TRINITY_DN34421_c0_g1	380.97	0.00	0.00	0.00	0.00	0.00	0.00	0.00	0.00	0.00	902.84	0.00
TRINITY_DN34422_c0_g1	35.62	0.00	35.02	0.00	0.00	33.62	0.00	0.00	0.00	0.00	0.00	0.00
TRINITY_DN34423_c0_g1	12.66	37.23	51.28	0.00	0.00	0.00	13.87	0.00	13.64	0.00	0.00	0.00
TRINITY_DN34424_c0_g1	0.00	0.00	0.00	85.49	65.67	107.73	0.00	0.00	0.00	23.53	23.13	43.33
TRINITY_DN34425_c0_g1	18.03	0.00	0.00	0.00	0.00	0.00	0.00	22.08	19.25	0.00	0.00	53.55
TRINITY_DN34426_c0_g1	0.00	9.23	0.00	86.00	29.23	58.66	0.00	0.00	0.00	285.37	208.04	379.72
TRINITY_DN34427_c0_g1	0.00	0.00	0.00	118.78	0.00	0.00	0.00	0.00	0.00	0.00	0.00	181.47
TRINITY_DN34428_c0_g1	40.89	0.00	0.00	0.00	39.46	0.00	0.00	0.00	41.24	0.00	0.00	0.00
TRINITY_DN34429_c0_g1	125.35	52.32	216.35	124.65	91.01	90.13	19.27	65.53	76.44	18.80	0.00	17.63
TRINITY_DN3442_c0_g1	4703.68	3646.93	10983.28	41.89	21.44	0.00	611.67	873.40	495.15	0.00	0.00	0.00
TRINITY_DN3442_c0_g2	0.00	0.00	0.00	150.25	219.53	217.49	0.00	0.00	0.00	0.00	4.02	0.00
TRINITY_DN34430_c0_g1	5.04	6.19	2.84	19.83	21.24	52.79	7.09	5.14	8.69	1209.07	1204.59	986.20
TRINITY_DN34431_c0_g1	0.00	0.00	0.00	0.00	0.00	0.00	39.60	0.00	0.00	19.41	0.00	0.00
TRINITY_DN34432_c0_g1	200.06	97.69	134.52	49.88	34.01	84.38	90.10	60.60	53.56	0.00	0.00	0.00
TRINITY_DN34433_c0_g1	0.00	24.21	0.00	0.00	0.00	0.00	0.00	0.00	0.00	0.00	0.00	0.00
TRINITY_DN34434_c0_g1	152.34	0.00	72.01	0.00	0.00	0.00	0.00	0.00	71.82	0.00	0.00	0.00
TRINITY_DN34435_c0_g1	0.00	0.00	0.00	57.77	27.09	18.27	0.00	0.00	0.00	0.00	0.00	4.13
TRINITY_DN34436_c0_g1	225.49	0.00	0.00	0.00	0.00	0.00	0.00	0.00	0.00	0.00	0.00	0.00
TRINITY_DN34437_c0_g1	0.00	0.00	0.00	0.00	18.42	0.00	0.00	0.00	0.00	0.00	18.90	17.82
TRINITY_DN34438_c0_g1	40.33	26.38	27.28	40.57	27.58	27.52	14.72	16.02	14.52	0.00	0.00	0.00
TRINITY_DN34439_c0_g1	90.96	0.00	0.00	22.36	91.50	89.91	24.14	0.00	23.98	0.00	24.33	0.00
TRINITY_DN3443_c0_g1	578.34	694.37	760.65	169.78	109.03	124.54	514.05	343.90	504.28	289.80	292.40	318.76
TRINITY_DN34440_c0_g1	9.30	9.23	28.58	9.51	0.00	0.00	10.38	10.89	30.58	9.15	9.45	9.00
TRINITY_DN34441_c0_g1	26.77	25.83	0.00	0.00	0.00	26.06	28.06	68.82	83.92	0.00	0.00	0.00
TRINITY_DN34442_c0_g1	86.25	108.87	87.61	49.78	0.00	38.02	40.55	0.00	40.03	49.47	100.55	23.91
TRINITY_DN34443_c0_g1	47.72	23.12	0.00	0.00	0.00	0.00	0.00	0.00	0.00	0.00	0.00	0.00
TRINITY_DN34444_c0_g1	0.00	0.00	89.35	0.00	0.00	0.00	0.00	151.71	87.55	0.00	0.00	0.00
TRINITY_DN34445_c0_g1	13.44	39.51	54.44	0.00	13.84	0.00	44.05	79.91	43.55	27.15	0.00	0.00
TRINITY_DN34446_c0_g1	0.00	0.00	0.00	56.56	58.17	0.00	0.00	0.00	0.00	0.00	0.00	0.00
TRINITY_DN34447_c0_g1	0.00	0.00	0.00	8.50	17.34	17.48	0.00	0.00	0.00	0.00	0.00	7.97
TRINITY_DN34448_c0_g1	31.48	15.41	0.00	0.00	0.00	0.00	17.05	0.00	16.83	0.00	0.00	0.00
TRINITY_DN34449_c0_g1	5.26	5.32	0.00	0.00	5.55	11.28	0.00	0.00	0.00	5.03	0.00	15.19
TRINITY_DN3444_c0_g1	1127.89	1055.39	764.47	582.78	398.53	617.62	803.84	758.36	855.02	1479.56	1264.01	1044.44
TRINITY_DN3444_c0_g2	21.73	10.75	0.00	11.03	0.00	0.00	23.93	12.74	23.65	0.00	11.06	0.00
TRINITY_DN3444_c0_g3	0.00	0.00	0.00	0.00	0.00	0.00	0.00	0.00	0.00	0.00	0.00	0.00
TRINITY_DN3444_c0_g4	43.24	70.66	102.23	0.00	14.81	14.78	15.67	86.38	46.63	14.68	0.00	0.00
TRINITY_DN3444_c1_g1	0.00	32.35	33.28	0.00	0.00	64.19	0.00	0.00	0.00	0.00	0.00	0.00
TRINITY_DN3444_c1_g2	351.28	276.90	197.80	21.65	66.36	43.54	69.99	164.35	115.92	47.76	0.00	0.00
TRINITY_DN34450_c0_g1	0.00	0.00	0.00	108.87	0.00	0.00	0.00	0.00	0.00	0.00	199.49	0.00
TRINITY_DN34451_c0_g1	0.00	723.35	0.00	0.00	0.00	0.00	0.00	0.00	0.00	0.00	0.00	0.00
TRINITY_DN34452_c0_g1	0.00	0.00	0.00	21.35	43.75	0.00	0.00	0.00	0.00	0.00	0.00	0.00
TRINITY_DN34453_c0_g1	122.66	0.00	0.00	0.00	0.00	0.00	0.00	0.00	0.00	0.00	0.00	0.00
TRINITY_DN34454_c0_g1	28.79	27.68	0.00	0.00	0.00	0.00	0.00	0.00	29.92	0.00	0.00	0.00
TRINITY_DN34455_c0_g1	0.00	0.00	32.18	31.26	0.00	0.00	0.00	0.00	0.00	0.00	0.00	0.00
TRINITY_DN34456_c0_g1	0.00	0.00	0.00	0.00	0.00	0.00	0.00	0.00	0.00	0.00	0.00	0.00
TRINITY_DN34457_c0_g1	0.00	0.00	0.00	0.00	0.00	0.00	0.00	0.00	0.00	0.00	0.00	0.00
TRINITY_DN34458_c0_g1	0.00	0.00	0.00	0.00	0.00	0.00	49.02	0.00	0.00	0.00	0.00	109.72
TRINITY_DN34459_c0_g1	0.00	51.88	17.89	0.00	36.05	0.00	38.22	0.00	0.00	0.00	0.00	0.00
TRINITY_DN3445_c0_g1	507.43	490.95	205.11	364.74	382.64	415.13	633.80	516.56	523.96	286.58	345.99	273.56
TRINITY_DN34460_c0_g1	0.00	92.26	0.00	226.64	186.30	221.44	0.00	0.00	0.00	68.38	178.98	106.63
TRINITY_DN34461_c0_g1	0.00	35.28	36.22	35.11	0.00	0.00	0.00	0.00	0.00	0.00	0.00	0.00
TRINITY_DN34462_c0_g1	0.00	0.00	0.00	0.00	0.00	0.00	0.00	0.00	0.00	0.00	0.00	0.00
TRINITY_DN34463_c0_g1	483.24	350.17	20.07	20.03	30.69	30.80	98.15	80.74	75.23	19.41	9.95	9.47
TRINITY_DN34464_c0_g1	1.90	0.00	0.00	2.02	2.05	0.00	4.34	2.16	4.29	0.00	0.00	21.85
TRINITY_DN34465_c0_g1	0.00	104.42	0.00	0.00	0.00	0.00	0.00	0.00	0.00	0.00	0.00	61.90
TRINITY_DN34466_c0_g1	40.66	19.76	20.40	20.13	0.00	0.00	21.71	25.17	0.00	0.00	0.00	0.00
TRINITY_DN34467_c0_g1	9.52	37.56	9.71	19.43	0.00	0.00	52.73	22.19	51.91	9.35	9.55	27.57
TRINITY_DN34468_c0_g1	22.74	22.03	0.00	0.00	0.00	0.00	0.00	0.00	23.98	0.00	0.00	0.00
TRINITY_DN34469_c0_g1	0.00	0.00	0.00	165.02	0.00	0.00	0.00	0.00	0.00	0.00	725.67	0.00
TRINITY_DN3446_c0_g1	30.13	22.25	44.40	21.04	5.26	61.82	109.37	102.92	92.17	77.33	42.83	60.49
TRINITY_DN34470_c0_g1	261.33	344.09	225.40	0.00	0.00	31.13	134.15	43.35	235.04	117.55	73.50	67.52
TRINITY_DN34471_c0_g1	0.00	12.70	26.18	12.95	0.00	0.00	0.00	61.22	0.00	0.00	0.00	0.00
TRINITY_DN34472_c0_g1	0.00	255.08	0.00	0.00	0.00	0.00	239.50	0.00	0.00	0.00	0.00	0.00
TRINITY_DN34473_c0_g1	55.90	0.00	0.00	0.00	0.00	0.00	0.00	0.00	0.00	0.00	0.00	61.90
TRINITY_DN34474_c0_g1	0.00	0.00	0.00	0.00	106.11	0.00	0.00	0.00	0.00	0.00	0.00	0.00
TRINITY_DN34475_c0_g1	0.00	0.00	45.28	0.00	0.00	0.00	0.00	0.00	0.00	0.00	0.00	0.00
TRINITY_DN34477_c0_g1	34.16	0.00	0.00	0.00	17.44	0.00	18.42	0.00	18.26	0.00	0.00	0.00
TRINITY_DN34478_c0_g1	43.46	21.06	21.71	0.00	0.00	0.00	23.08	0.00	0.00	0.00	0.00	21.66
TRINITY_DN34479_c0_g1	0.00	0.00	58.15	0.00	0.00	0.00	57.81	0.00	58.84	0.00	0.00	0.00
TRINITY_DN3447_c0_g1	6.38	4.34	7.20	48.36	84.19	76.60	11.44	5.44	7.92	18.60	28.96	30.10
TRINITY_DN3447_c0_g2	0.00	0.00	0.00	0.00	0.00	0.00	0.00	0.00	0.00	0.00	0.00	0.00
TRINITY_DN3447_c0_g3	6.38	4.34	7.20	48.36	84.19	76.60	11.44	5.44	7.92	18.60	28.96	30.10
TRINITY_DN34480_c0_g1	0.00	0.00	37.64	0.00	0.00	0.00	0.00	158.18	0.00	0.00	0.00	0.00
TRINITY_DN34482_c0_g1	0.00	0.00	0.00	0.00	0.00	0.00	0.00	82.48	0.00	0.00	0.00	0.00
TRINITY_DN34483_c0_g1	0.00	0.00	0.00	29.95	0.00	0.00	0.00	0.00	0.00	0.00	0.00	31.98
TRINITY_DN34484_c0_g1	45.70	44.72	15.38	15.28	0.00	15.45	0.00	18.28	16.39	15.69	15.79	0.00
TRINITY_DN34485_c0_g1	178.33	102.14	0.00	0.00	0.00	0.00	0.00	48.17	0.00	0.00	0.00	0.00
TRINITY_DN34486_c0_g1	195.36	176.82	59.02	47.35	84.19	85.17	167.50	98.71	95.03	60.33	39.92	16.41
TRINITY_DN34487_c0_g1	0.00	93.13	0.00	0.00	0.00	0.00	91.06	165.78	0.00	0.00	0.00	0.00
TRINITY_DN34488_c0_g1	0.00	22.58	0.00	91.26	0.00	23.01	0.00	0.00	0.00	0.00	0.00	0.00
TRINITY_DN34489_c0_g1	0.00	0.00	0.00	9.81	0.00	10.04	10.69	11.20	0.00	9.45	38.81	9.28
TRINITY_DN3448_c0_g1	124.11	128.08	71.90	82.36	64.99	142.36	115.73	109.29	111.96	169.54	107.99	89.47
TRINITY_DN3448_c0_g2	76.96	70.77	221.15	700.45	706.14	963.25	280.26	230.80	249.22	231.48	444.73	384.88
TRINITY_DN34490_c0_g1	0.00	0.00	0.00	55.14	0.00	0.00	0.00	0.00	0.00	0.00	0.00	0.00
TRINITY_DN34491_c0_g1	54.33	50.91	0.00	0.00	0.00	0.00	0.00	0.00	0.00	0.00	0.00	0.00
TRINITY_DN34492_c0_g1	17.92	0.00	0.00	0.00	0.00	0.00	38.54	0.00	0.00	0.00	0.00	0.00
TRINITY_DN34493_c0_g1	13.33	22.25	2.29	0.00	0.00	0.00	5.08	10.07	7.48	0.00	0.00	0.00
TRINITY_DN34494_c0_g1	108.99	138.61	0.00	0.00	0.00	0.00	0.00	0.00	0.00	0.00	0.00	0.00
TRINITY_DN34495_c0_g1	0.00	65.78	0.00	0.00	0.00	32.60	70.20	0.00	70.39	41.93	39.01	0.00
TRINITY_DN34496_c0_g1	0.00	0.00	0.00	113.62	0.00	0.00	0.00	0.00	0.00	0.00	0.00	171.62
TRINITY_DN34497_c0_g1	45.59	43.09	0.00	42.49	43.65	83.25	45.00	64.81	45.53	0.00	54.70	49.14
TRINITY_DN34499_c0_g1	0.00	27.35	0.00	0.00	28.16	0.00	0.00	0.00	0.00	0.00	0.00	0.00
TRINITY_DN3449_c0_g1	262.57	264.85	192.13	255.07	355.46	370.68	300.81	264.29	272.54	245.55	214.57	269.71
TRINITY_DN3449_c0_g2	392.39	379.69	459.10	510.44	400.38	557.38	594.83	538.75	606.78	443.04	399.48	255.18
TRINITY_DN3449_c0_g3	0.00	0.00	0.00	0.00	0.00	0.00	0.00	0.00	0.00	0.00	0.00	0.00
TRINITY_DN344_c0_g1	932.31	912.44	794.47	457.32	391.61	374.52	798.34	792.25	815.42	759.29	700.33	616.33
TRINITY_DN344_c0_g4	0.00	21.82	22.47	0.00	0.00	0.00	0.00	0.00	0.00	0.00	24.03	0.00
TRINITY_DN34500_c0_g1	32.48	15.85	16.37	0.00	0.00	0.00	17.58	58.96	0.00	0.00	16.89	0.00
TRINITY_DN34501_c0_g1	0.00	0.00	0.00	0.00	0.00	429.00	0.00	0.00	0.00	0.00	0.00	0.00
TRINITY_DN34502_c0_g1	0.00	0.00	0.00	37.23	0.00	18.84	0.00	0.00	0.00	0.00	0.00	18.57
TRINITY_DN34503_c0_g1	21.17	51.99	32.29	53.62	10.91	43.88	11.65	49.61	11.55	0.00	0.00	0.00
TRINITY_DN34504_c0_g1	0.00	0.00	0.00	0.00	0.00	0.00	132.14	0.00	0.00	0.00	0.00	0.00
TRINITY_DN34505_c0_g1	9.52	0.00	29.02	0.00	9.84	9.93	0.00	44.27	31.02	0.00	0.00	18.29
TRINITY_DN34507_c0_g1	27.67	67.73	0.00	0.00	0.00	0.00	15.03	16.43	0.00	13.98	0.00	13.50
TRINITY_DN34508_c0_g1	34.16	33.43	17.24	0.00	0.00	34.52	18.42	0.00	54.88	0.00	0.00	16.88
TRINITY_DN34509_c0_g1	0.00	43.53	22.47	0.00	0.00	0.00	0.00	0.00	0.00	0.00	0.00	0.00
TRINITY_DN3450_c0_g1	72.47	63.07	45.93	43.51	20.95	41.85	36.85	37.29	40.91	29.16	24.74	28.70
TRINITY_DN34510_c0_g1	81.10	26.49	0.00	0.00	0.00	13.88	0.00	16.13	0.00	0.00	0.00	0.00
TRINITY_DN34511_c0_g1	17.25	67.41	34.80	0.00	0.00	0.00	0.00	0.00	0.00	0.00	0.00	0.00
TRINITY_DN34512_c0_g1	50.86	49.06	25.31	0.00	0.00	0.00	0.00	0.00	0.00	0.00	0.00	0.00
TRINITY_DN34513_c0_g1	0.00	0.00	0.00	43.81	0.00	7.56	0.00	0.00	0.00	0.00	0.00	13.69
TRINITY_DN34514_c0_g1	47.83	0.00	46.26	44.32	91.11	0.00	0.00	0.00	0.00	0.00	0.00	0.00
TRINITY_DN34515_c0_g1	45.37	14.76	61.10	0.00	0.00	30.80	0.00	18.18	0.00	0.00	0.00	0.00
TRINITY_DN34516_c0_g1	406.62	25.18	246.89	12.95	13.15	78.96	28.06	60.81	55.43	0.00	39.32	24.95
TRINITY_DN34517_c0_g1	0.00	0.00	0.00	0.00	0.00	0.00	0.00	0.00	343.04	0.00	0.00	0.00
TRINITY_DN34518_c0_g1	0.00	0.00	29.78	0.00	29.82	0.00	31.23	39.44	31.13	35.29	0.00	0.00
TRINITY_DN34519_c0_g1	0.00	14.98	46.59	61.41	15.69	0.00	16.62	0.00	33.00	0.00	0.00	0.00
TRINITY_DN3451_c0_g1	415.13	470.87	354.58	503.46	388.49	578.25	378.31	387.76	449.28	724.19	654.38	406.82
TRINITY_DN3451_c0_g2	0.00	30.28	0.00	0.00	0.00	0.00	0.00	0.00	0.00	0.00	0.00	0.00
TRINITY_DN34520_c0_g1	24.20	0.00	0.00	47.25	24.16	23.80	0.00	0.00	25.41	80.24	52.08	48.58
TRINITY_DN34521_c0_g1	52.98	0.00	0.00	0.00	0.00	0.00	0.00	0.00	0.00	0.00	0.00	0.00
TRINITY_DN34522_c0_g1	0.00	41.25	0.00	0.00	0.00	0.00	43.30	0.00	43.66	0.00	0.00	0.00
TRINITY_DN34523_c0_g1	73.59	53.84	18.55	18.31	0.00	37.00	59.40	22.49	39.26	19.41	0.00	18.19
TRINITY_DN34524_c0_g1	0.00	179.21	0.00	0.00	0.00	0.00	0.00	0.00	0.00	0.00	0.00	0.00
TRINITY_DN34525_c0_g1	50.30	36.36	23.46	0.00	9.55	24.37	41.19	25.99	65.77	21.62	4.52	0.00
TRINITY_DN34526_c0_g1	191.55	0.00	0.00	0.00	157.85	0.00	0.00	0.00	0.00	0.00	0.00	0.00
TRINITY_DN34527_c0_g1	0.00	136.99	0.00	0.00	131.15	0.00	0.00	0.00	0.00	0.00	0.00	0.00
TRINITY_DN34528_c0_g1	159.06	154.14	0.00	22.36	22.90	0.00	48.18	57.01	0.00	0.00	0.00	0.00
TRINITY_DN34529_c0_g1	0.00	0.00	0.00	0.00	33.13	32.15	0.00	0.00	0.00	0.00	0.00	0.00
TRINITY_DN3452_c0_g1	0.00	0.00	0.00	324.68	217.87	179.02	0.00	0.00	0.00	118.15	72.60	161.12
TRINITY_DN34530_c0_g1	31.92	0.00	0.00	0.00	32.64	16.24	0.00	0.00	34.32	0.00	0.00	0.00
TRINITY_DN34531_c0_g1	0.00	0.00	138.78	0.00	0.00	113.71	0.00	0.00	0.00	0.00	0.00	0.00
TRINITY_DN34532_c0_g1	0.00	45.59	0.00	0.00	0.00	0.00	0.00	0.00	0.00	0.00	0.00	0.00
TRINITY_DN34533_c0_g1	64.41	0.00	0.00	0.00	0.00	0.00	0.00	0.00	0.00	0.00	0.00	0.00
TRINITY_DN34534_c0_g1	0.00	0.00	0.00	0.00	106.11	0.00	0.00	0.00	0.00	0.00	0.00	153.99
TRINITY_DN34535_c0_g1	19.94	0.00	100.05	0.00	0.00	0.00	21.28	24.55	0.00	0.00	0.00	0.00
TRINITY_DN34536_c0_g1	41.78	0.00	0.00	0.00	0.00	0.00	0.00	0.00	0.00	0.00	0.00	0.00
TRINITY_DN34537_c0_g1	21.06	20.41	42.11	0.00	0.00	41.85	22.34	0.00	0.00	0.00	0.00	0.00
TRINITY_DN34538_c0_g1	147.30	143.50	222.35	54.84	112.25	111.00	99.00	90.08	137.37	135.85	57.92	236.51
TRINITY_DN34539_c0_g1	111.01	70.55	72.55	0.00	0.00	0.00	37.48	0.00	0.00	0.00	0.00	0.00
TRINITY_DN3453_c0_g1	77.96	228.81	126.12	78.01	63.82	63.40	84.60	131.48	83.70	176.67	193.76	137.58
TRINITY_DN3453_c0_g2	744.80	715.32	508.30	704.40	543.71	794.61	978.76	929.59	914.08	972.97	732.41	910.33
TRINITY_DN3453_c0_g3	463.08	454.59	295.01	404.41	288.91	543.50	646.19	383.34	522.86	313.03	281.24	422.86
TRINITY_DN34540_c0_g1	81.10	125.26	129.50	0.00	0.00	0.00	12.71	68.31	12.54	23.13	23.53	0.00
TRINITY_DN34541_c0_g1	95.21	0.00	0.00	0.00	0.00	0.00	0.00	0.00	0.00	0.00	0.00	0.00
TRINITY_DN34542_c0_g1	15.57	0.00	0.00	0.00	0.00	0.00	0.00	0.00	50.26	0.00	0.00	30.57
TRINITY_DN34543_c0_g1	0.00	0.00	0.00	19.53	0.00	0.00	0.00	0.00	0.00	0.00	0.00	0.00
TRINITY_DN34544_c0_g1	63.18	99.32	77.03	0.00	13.06	25.95	83.12	44.99	68.41	12.67	0.00	12.29
TRINITY_DN34545_c0_g1	36.97	0.00	0.00	0.00	36.05	34.74	37.48	0.00	0.00	0.00	0.00	0.00
TRINITY_DN34546_c0_g1	0.00	0.00	0.00	0.00	0.00	0.00	0.00	0.00	163.33	0.00	0.00	0.00
TRINITY_DN34547_c0_g1	0.00	0.00	0.00	0.00	36.05	0.00	37.48	0.00	0.00	0.00	0.00	0.00
TRINITY_DN34548_c0_g1	8.07	8.03	16.58	8.30	0.00	8.46	36.00	37.49	35.41	0.00	0.00	0.00
TRINITY_DN34549_c0_g1	0.00	0.00	82.92	0.00	78.83	72.76	0.00	0.00	0.00	0.00	0.00	0.00
TRINITY_DN3454_c0_g1	39.65	19.54	121.32	20.13	102.70	103.11	76.76	104.36	118.89	19.51	50.07	28.70
TRINITY_DN34550_c0_g1	0.00	141.76	0.00	0.00	0.00	0.00	0.00	0.00	0.00	0.00	61.54	0.00
TRINITY_DN34551_c0_g1	0.00	0.00	25.31	49.58	25.43	24.82	0.00	32.36	53.23	0.00	0.00	25.70
TRINITY_DN34552_c0_g1	6.38	5.10	9.27	2.73	4.09	8.35	13.13	18.80	5.72	4.73	2.51	20.63
TRINITY_DN34553_c0_g1	0.00	0.00	0.00	28.63	0.00	28.65	0.00	0.00	0.00	0.00	0.00	30.38
TRINITY_DN34554_c0_g1	105.74	118.32	61.10	0.00	0.00	0.00	32.82	0.00	0.00	0.00	0.00	0.00
TRINITY_DN34555_c0_g1	0.00	61.76	0.00	0.00	0.00	57.53	0.00	0.00	63.90	0.00	0.00	0.00
TRINITY_DN34556_c0_g1	95.10	185.94	144.12	31.67	16.17	48.28	85.87	267.68	51.03	49.07	0.00	46.61
TRINITY_DN34557_c0_g1	0.00	23.34	0.00	0.00	48.43	0.00	0.00	0.00	0.00	0.00	0.00	0.00
TRINITY_DN34558_c0_g1	96.33	0.00	0.00	0.00	0.00	0.00	0.00	0.00	33.11	0.00	0.00	0.00
TRINITY_DN34559_c0_g1	152.45	98.13	25.31	0.00	0.00	0.00	0.00	0.00	26.62	0.00	0.00	0.00
TRINITY_DN3455_c0_g1	35.17	36.91	26.18	19.12	11.79	27.64	53.47	55.26	39.04	40.52	25.44	26.82
TRINITY_DN3455_c0_g2	112.46	100.84	0.00	0.00	0.00	0.00	97.94	0.00	0.00	0.00	0.00	0.00
TRINITY_DN34561_c0_g1	0.00	0.00	42.33	0.00	0.00	0.00	0.00	0.00	87.33	0.00	0.00	0.00
