## Supplementary Table 2. Raw counts per gene generated by RSEM. for "Transcriptomic responses associated with carbon and energy flows under high salinity stress suggest the overflow of acetyl-CoA from glycolysis and NADPH co-factor induces high lipid accumulation and halotolerance in *Chlorella* sp. HS2" (part 3 of 3)

	TN1610R1293-1	TN1610R1293	TN1610R1294	TN1610R1295	TN1610R1296	TN1610R1297	TN1610R1299-1	TN1610R1299-2	TN1610R1299	TN1610R1301	TN1610R1302	TN1610R1303
TRINITY_DN34562_c0_g1	0.00	0.00	0.00	0.00	0.00	0.00	0.00	0.00	0.00	0.00	0.00	0.00
TRINITY_DN34563_c0_g1	29.57	43.31	0.00	0.00	0.00	0.00	0.00	0.00	0.00	0.00	0.00	0.00
TRINITY_DN34564_c0_g1	0.00	31.26	64.37	31.26	160.58	31.13	0.00	0.00	0.00	0.00	0.00	67.52
TRINITY_DN34565_c0_g1	0.00	0.00	0.00	0.00	0.00	46.25	0.00	0.00	0.00	73.40	0.00	0.00
TRINITY_DN34566_c0_g1	0.00	0.00	0.00	30.35	62.26	60.46	0.00	0.00	0.00	0.00	0.00	0.00
TRINITY_DN34567_c0_g1	0.00	0.00	0.00	9.21	23.29	9.48	0.00	0.00	0.00	0.00	0.00	0.00
TRINITY_DN34568_c0_g1	0.00	0.00	0.00	0.00	51.16	0.00	0.00	79.81	0.00	0.00	0.00	0.00
TRINITY_DN34569_c0_g1	32.48	15.85	0.00	32.48	33.23	32.94	0.00	0.00	0.00	0.00	0.00	0.00
TRINITY_DN3456_c0_g1	826.46	1082.20	261.62	61.62	316.19	177.22	2055.77	1475.11	1642.61	0.00	0.00	78.68
TRINITY_DN34570_c0_g1	0.00	0.00	0.00	0.00	0.00	0.00	38.12	51.56	0.00	0.00	0.00	0.00
TRINITY_DN34571_c0_g1	0.00	0.00	0.00	19.32	4.87	4.96	0.00	0.00	0.00	0.00	0.00	0.00
TRINITY_DN34572_c0_g1	0.00	18.13	18.66	0.00	0.00	0.00	0.00	45.50	0.00	0.00	0.00	0.00
TRINITY_DN34573_c0_g1	10.08	29.74	10.26	10.22	0.00	10.49	11.12	11.81	0.00	0.00	10.16	0.00
TRINITY_DN34574_c0_g1	0.00	0.00	0.00	0.00	0.00	0.00	0.00	0.00	0.00	0.00	0.00	0.00
TRINITY_DN34575_c0_g1	52.20	25.18	25.97	0.00	0.00	0.00	0.00	0.00	0.00	0.00	0.00	0.00
TRINITY_DN34576_c0_g1	0.00	0.00	0.00	52.31	0.00	0.00	0.00	0.00	0.00	0.00	0.00	63.86
TRINITY_DN34577_c0_g1	0.00	194.08	0.00	0.00	0.00	0.00	0.00	0.00	0.00	0.00	0.00	0.00
TRINITY_DN34579_c0_g1	0.00	42.12	43.31	0.00	0.00	0.00	0.00	0.00	0.00	59.83	0.00	0.00
TRINITY_DN3457_c0_g1	35.40	16.28	0.00	0.00	30.01	0.00	9.21	19.11	4.51	56.21	82.85	79.34
TRINITY_DN34580_c0_g1	0.00	0.00	0.00	19.83	11.50	2.93	0.00	0.00	0.00	2.51	0.00	10.32
TRINITY_DN34581_c0_g1	0.00	0.00	0.00	0.00	0.00	0.00	0.00	0.00	0.00	0.00	0.00	0.00
TRINITY_DN34582_c0_g1	0.00	0.00	0.00	27.82	5.65	5.75	0.00	0.00	0.00	5.13	0.00	0.00
TRINITY_DN34583_c0_g1	34.39	65.78	0.00	0.00	0.00	0.00	0.00	0.00	0.00	0.00	0.00	0.00
TRINITY_DN34584_c0_g1	225.49	0.00	0.00	0.00	0.00	0.00	0.00	0.00	0.00	0.00	0.00	0.00
TRINITY_DN34585_c0_g1	0.00	0.00	0.00	0.00	46.58	0.00	0.00	0.00	0.00	0.00	0.00	106.63
TRINITY_DN34586_c0_g1	57.58	0.00	28.58	27.82	0.00	0.00	0.00	37.39	0.00	0.00	0.00	0.00
TRINITY_DN34587_c0_g1	25.76	24.86	25.64	0.00	0.00	0.00	27.00	0.00	26.95	0.00	0.00	0.00
TRINITY_DN34588_c0_g1	21.96	0.00	21.93	64.85	0.00	0.00	23.29	0.00	0.00	0.00	0.00	0.00
TRINITY_DN34589_c0_g1	0.00	0.00	0.00	0.00	0.00	9.25	0.00	10.37	9.79	8.75	0.00	8.53
TRINITY_DN3458_c0_g1	449.86	432.66	269.37	180.60	176.85	225.84	463.33	406.14	441.59	135.55	115.73	158.77
TRINITY_DN34590_c0_g1	0.00	0.00	0.00	0.00	0.00	52.91	0.00	0.00	0.00	0.00	0.00	0.00
TRINITY_DN34591_c0_g1	0.00	0.00	0.00	0.00	13.64	20.76	0.00	0.00	0.00	0.00	0.00	25.04
TRINITY_DN34592_c0_g1	0.00	0.00	0.00	21.15	21.63	0.00	45.74	0.00	0.00	0.00	0.00	0.00
TRINITY_DN34593_c0_g1	42.45	0.00	42.55	0.00	21.44	21.09	22.66	0.00	0.00	22.93	0.00	0.00
TRINITY_DN34594_c0_g1	0.00	0.00	0.00	0.00	0.00	19.97	0.00	0.00	0.00	21.32	105.28	19.79
TRINITY_DN34596_c0_g1	0.00	39.62	0.00	0.00	40.24	0.00	0.00	58.24	42.01	0.00	0.00	0.00
TRINITY_DN34597_c0_g1	0.00	63.61	0.00	0.00	0.00	0.00	0.00	0.00	0.00	0.00	0.00	0.00
TRINITY_DN34598_c0_g1	26.10	0.00	0.00	0.00	0.00	0.00	0.00	0.00	27.28	0.00	28.36	0.00
TRINITY_DN34599_c0_g1	0.00	0.00	0.00	0.00	279.16	0.00	0.00	0.00	0.00	0.00	0.00	0.00
TRINITY_DN3459_c0_g1	403.82	424.20	211.98	84.69	76.39	123.64	253.37	267.47	257.58	105.48	123.98	107.10
TRINITY_DN345_c0_g1	290.68	353.64	389.05	366.97	154.54	500.41	290.96	279.39	350.30	137.66	156.46	242.14
TRINITY_DN345_c0_g2	0.00	0.00	0.00	0.00	0.00	0.00	64.27	0.00	0.00	0.00	0.00	0.00
TRINITY_DN34600_c0_g1	0.00	0.00	0.00	24.99	23.68	3.27	0.00	0.00	0.00	6.94	2.92	1.41
TRINITY_DN34601_c0_g1	17.03	42.12	26.08	34.80	53.10	89.12	0.00	19.72	9.35	24.94	25.64	73.62
TRINITY_DN34602_c0_g1	0.00	0.00	0.00	13.15	0.00	0.00	0.00	0.00	0.00	0.00	0.00	12.75
TRINITY_DN34603_c0_g1	0.00	49.61	0.00	0.00	49.89	0.00	0.00	77.35	52.02	0.00	0.00	0.00
TRINITY_DN34604_c0_g1	0.00	0.00	1.75	0.00	0.00	0.00	0.00	0.00	0.00	3.12	3.22	26.82
TRINITY_DN34606_c0_g1	73.59	271.04	69.72	0.00	0.00	62.49	67.98	113.71	0.00	0.00	0.00	84.87
TRINITY_DN34607_c0_g1	0.00	0.00	0.00	0.00	0.00	0.00	0.00	0.00	0.00	0.00	199.49	0.00
TRINITY_DN34608_c0_g1	0.00	0.00	0.00	0.00	0.00	0.00	0.00	0.00	0.00	0.00	0.00	0.00
TRINITY_DN3460_c0_g1	354.76	308.60	276.90	32.17	28.06	49.07	172.48	166.09	149.36	16.09	21.52	12.19
TRINITY_DN3460_c0_g2	0.00	89.66	0.00	0.00	0.00	0.00	87.88	0.00	0.00	0.00	0.00	0.00
TRINITY_DN34610_c0_g1	0.00	0.00	0.00	83.77	0.00	42.19	0.00	0.00	0.00	0.00	0.00	0.00
TRINITY_DN34611_c0_g1	13.22	13.03	26.84	0.00	0.00	27.19	0.00	47.25	0.00	13.37	0.00	12.94
TRINITY_DN34612_c0_g1	0.00	0.00	0.00	41.48	42.39	20.87	0.00	0.00	0.00	0.00	0.00	20.91
TRINITY_DN34613_c0_g1	32.82	8.14	22.58	0.00	5.75	0.00	9.32	9.24	12.21	7.64	2.71	2.63
TRINITY_DN34614_c0_g1	0.00	0.00	0.00	0.00	0.00	31.13	0.00	0.00	0.00	0.00	0.00	0.00
TRINITY_DN34615_c0_g1	51.53	0.00	0.00	0.00	0.00	0.00	27.00	0.00	0.00	0.00	0.00	0.00
TRINITY_DN34616_c0_g1	0.00	0.00	660.82	0.00	0.00	0.00	0.00	0.00	0.00	0.00	0.00	0.00
TRINITY_DN34617_c0_g1	0.00	0.00	0.00	28.63	0.00	28.65	0.00	38.72	0.00	0.00	0.00	0.00
TRINITY_DN34618_c0_g1	0.00	0.00	0.00	0.00	0.00	40.05	0.00	0.00	0.00	0.00	51.78	0.00
TRINITY_DN34619_c0_g1	0.00	39.62	0.00	117.57	0.00	38.58	0.00	0.00	42.01	0.00	49.17	44.45
TRINITY_DN3461_c0_g1	1680.81	1935.48	2436.00	2661.67	3387.18	3744.27	2311.36	2277.74	2440.33	1043.05	1126.56	952.44
TRINITY_DN3461_c0_g2	0.00	0.00	0.00	0.00	0.00	0.00	0.00	0.00	0.00	0.00	0.00	0.00
TRINITY_DN34620_c0_g1	28.00	53.84	27.71	54.23	0.00	0.00	0.00	0.00	0.00	0.00	0.00	0.00
TRINITY_DN34621_c0_g1	29.68	0.00	0.00	0.00	0.00	28.65	0.00	77.45	0.00	0.00	0.00	0.00
TRINITY_DN34622_c0_g1	0.00	0.00	0.00	0.00	0.00	0.00	0.00	0.00	0.00	0.00	0.00	0.00
TRINITY_DN34623_c0_g1	41.89	13.79	21.38	14.27	0.00	0.00	31.13	16.02	0.00	0.00	0.00	0.00
TRINITY_DN34624_c0_g1	27.00	13.24	0.00	0.00	0.00	0.00	14.82	16.13	14.63	54.80	13.88	13.13
TRINITY_DN34625_c0_g1	0.00	0.00	0.00	50.18	77.17	0.00	0.00	0.00	0.00	0.00	0.00	0.00
TRINITY_DN34626_c0_g1	0.00	11.07	0.00	0.00	0.00	0.00	12.39	13.25	0.00	0.00	0.00	0.00
TRINITY_DN34627_c0_g1	73.82	130.04	59.79	0.00	45.41	105.36	16.09	53.10	79.41	0.00	0.00	14.44
TRINITY_DN34628_c0_g1	0.00	0.00	0.00	0.00	0.00	0.00	0.00	0.00	0.00	525.00	0.00	0.00
TRINITY_DN3462_c0_g1	43.13	19.43	22.26	31.47	34.10	30.23	22.02	14.59	16.83	4.02	8.45	4.13
TRINITY_DN3462_c0_g2	0.00	0.00	30.22	0.00	0.00	0.00	0.00	0.00	31.68	0.00	0.00	0.00
TRINITY_DN34630_c0_g1	0.00	55.36	0.00	18.82	0.00	19.06	20.33	23.21	0.00	0.00	0.00	18.76
TRINITY_DN34631_c0_g1	0.00	0.00	0.00	16.69	13.54	6.88	0.00	0.00	0.00	0.00	0.00	3.09
TRINITY_DN34632_c0_g1	20.16	0.00	20.18	19.93	20.36	20.08	64.59	0.00	21.34	0.00	0.00	0.00
TRINITY_DN34633_c0_g1	86.25	48.41	24.98	37.33	12.67	12.63	13.55	14.59	0.00	0.00	12.57	12.00
TRINITY_DN34634_c0_g1	0.00	0.00	0.00	0.00	0.00	0.00	0.00	0.00	0.00	0.00	0.00	0.00
TRINITY_DN34635_c0_g1	8.74	8.68	0.00	0.00	0.00	18.39	0.00	0.00	0.00	0.00	0.00	0.00
TRINITY_DN34636_c0_g1	13.44	13.13	13.64	40.57	27.58	68.81	29.33	16.02	72.48	40.83	55.10	65.37
TRINITY_DN34637_c0_g1	90.85	72.07	49.64	6.27	6.33	6.43	33.88	34.72	6.71	28.96	12.07	11.54
TRINITY_DN34638_c0_g1	337.39	100.84	0.00	0.00	0.00	0.00	0.00	0.00	101.41	0.00	0.00	0.00
TRINITY_DN34639_c0_g1	0.00	37.23	0.00	0.00	0.00	0.00	0.00	23.52	0.00	0.00	0.00	0.00
TRINITY_DN3463_c0_g1	48.84	42.01	27.06	53.32	72.30	64.75	32.93	35.44	30.25	24.54	17.29	23.63
TRINITY_DN34641_c0_g1	0.00	0.00	0.00	0.00	15.79	15.68	0.00	0.00	0.00	0.00	0.00	0.00
TRINITY_DN34642_c0_g1	0.00	0.00	0.00	0.00	0.00	0.00	0.00	0.00	0.00	0.00	0.00	44.45
TRINITY_DN34643_c0_g1	206.56	0.00	0.00	0.00	0.00	0.00	0.00	0.00	0.00	0.00	0.00	0.00
TRINITY_DN34644_c0_g1	10.87	10.85	75.93	18.21	5.75	38.69	0.00	47.56	20.46	0.00	0.00	0.00
TRINITY_DN34645_c0_g1	0.00	34.63	35.68	0.00	35.47	0.00	36.85	0.00	36.95	45.15	0.00	0.00
TRINITY_DN34646_c0_g1	0.00	138.50	0.00	0.00	0.00	0.00	50.40	0.00	50.15	0.00	25.64	0.00
TRINITY_DN34647_c0_g1	0.00	0.00	0.00	0.00	31.18	0.00	0.00	0.00	0.00	0.00	0.00	0.00
TRINITY_DN34648_c0_g1	129.83	169.66	87.61	57.97	14.81	29.44	78.56	86.38	46.63	0.00	0.00	0.00
TRINITY_DN34649_c0_g1	0.00	0.00	0.00	0.00	0.00	0.00	0.00	0.00	0.00	0.00	0.00	0.00
TRINITY_DN3464_c0_g1	482.90	520.80	293.92	1311.06	941.75	1274.04	596.00	494.07	717.32	1249.09	1771.59	1304.86
TRINITY_DN34650_c0_g1	0.00	0.00	0.00	0.00	0.00	0.00	0.00	0.00	28.71	0.00	0.00	0.00
TRINITY_DN34651_c0_g1	0.00	25.51	0.00	0.00	0.00	0.00	27.74	0.00	27.61	0.00	0.00	0.00
TRINITY_DN34652_c0_g1	23.86	23.12	0.00	0.00	0.00	0.00	0.00	0.00	0.00	0.00	25.64	23.91
TRINITY_DN34653_c0_g1	113.70	142.85	147.61	0.00	0.00	0.00	35.15	19.62	34.86	0.00	0.00	0.00
TRINITY_DN34654_c0_g1	0.00	0.00	0.00	0.00	27.28	0.00	0.00	0.00	0.00	0.00	0.00	0.00
TRINITY_DN34655_c0_g1	0.00	0.00	22.91	0.00	11.60	0.00	37.16	13.25	0.00	0.00	11.46	0.00
TRINITY_DN34656_c0_g1	157.72	72.29	0.00	0.00	0.00	0.00	0.00	0.00	0.00	0.00	0.00	0.00
TRINITY_DN34657_c0_g1	37.19	0.00	0.00	0.00	0.00	0.00	0.00	0.00	0.00	0.00	0.00	0.00
TRINITY_DN34658_c0_g1	122.43	86.40	44.62	0.00	9.06	0.00	29.12	10.17	38.27	0.00	0.00	0.00
TRINITY_DN34659_c0_g1	0.00	0.00	0.00	0.00	0.00	0.00	0.00	0.00	0.00	0.00	0.00	0.00
TRINITY_DN3465_c0_g1	601.08	660.50	484.41	334.69	343.86	471.42	464.71	496.22	513.19	220.52	275.91	237.83
TRINITY_DN3465_c0_g2	50.30	0.00	0.00	0.00	0.00	0.00	0.00	0.00	0.00	0.00	0.00	0.00
TRINITY_DN34660_c0_g1	0.00	0.00	0.00	42.70	10.91	0.00	0.00	0.00	0.00	0.00	0.00	0.00
TRINITY_DN34661_c0_g1	0.00	0.00	0.00	0.00	0.00	59.11	0.00	0.00	0.00	0.00	23.23	33.29
TRINITY_DN34662_c0_g1	19.38	37.67	19.42	19.12	19.59	0.00	0.00	0.00	20.57	0.00	0.00	0.00
TRINITY_DN34663_c0_g1	0.00	0.00	0.00	0.00	10.43	20.98	0.00	0.00	0.00	0.00	0.00	0.00
TRINITY_DN34664_c0_g1	30.13	0.00	0.00	0.00	0.00	0.00	0.00	0.00	0.00	0.00	0.00	0.00
TRINITY_DN34665_c0_g1	56.34	54.82	37.75	0.00	19.10	94.19	40.34	46.02	39.92	0.00	0.00	18.57
TRINITY_DN34666_c0_g1	202.08	0.00	190.71	0.00	0.00	0.00	165.07	328.28	0.00	0.00	0.00	0.00
TRINITY_DN34667_c0_g1	176.20	80.22	82.92	0.00	78.83	0.00	0.00	0.00	0.00	0.00	0.00	0.00
TRINITY_DN34668_c0_g1	0.00	0.00	0.00	0.00	0.00	0.00	82.06	290.59	84.47	0.00	0.00	0.00
TRINITY_DN34669_c0_g1	77.96	15.30	78.77	15.58	15.98	0.00	0.00	56.39	16.72	0.00	0.00	30.57
TRINITY_DN3466_c0_g1	79.87	80.43	11.56	1.11	11.30	11.51	23.08	17.87	20.24	14.08	4.12	7.03
TRINITY_DN34670_c0_g1	0.00	0.00	0.00	0.00	0.00	0.00	389.32	0.00	0.00	0.00	0.00	0.00
TRINITY_DN34671_c0_g1	0.00	0.00	0.00	48.57	49.89	0.00	0.00	0.00	0.00	0.00	0.00	0.00
TRINITY_DN34672_c0_g1	0.00	0.00	0.00	0.00	0.00	0.00	173.54	0.00	0.00	0.00	0.00	0.00
TRINITY_DN34673_c0_g1	0.00	0.00	0.00	0.00	49.60	0.00	0.00	0.00	0.00	27.55	0.00	0.00
TRINITY_DN34674_c0_g1	32.26	15.74	48.77	0.00	0.00	49.07	0.00	19.52	17.27	0.00	0.00	0.00
TRINITY_DN34675_c0_g1	0.00	96.93	0.00	0.00	0.00	0.00	0.00	0.00	34.64	0.00	0.00	0.00
TRINITY_DN34676_c0_g1	448.63	502.89	625.69	1171.13	1273.04	1389.89	546.02	651.53	887.35	1051.90	1152.60	871.03
TRINITY_DN34677_c0_g1	0.00	0.00	0.00	0.00	0.00	49.52	0.00	0.00	0.00	0.00	0.00	0.00
TRINITY_DN34678_c0_g1	29.24	0.00	19.86	9.92	10.13	10.15	32.40	11.40	0.00	0.00	0.00	9.38
TRINITY_DN34679_c0_g1	0.00	56.66	0.00	0.00	0.00	0.00	57.81	0.00	58.84	0.00	0.00	0.00
TRINITY_DN3467_c0_g1	286.54	280.92	154.81	133.76	142.16	189.29	218.96	229.16	220.08	99.75	82.15	68.18
TRINITY_DN34680_c0_g1	0.00	46.13	47.35	0.00	0.00	44.33	47.96	0.00	0.00	68.38	0.00	0.00
TRINITY_DN34681_c0_g1	62.39	0.00	0.00	0.00	0.00	0.00	0.00	0.00	0.00	0.00	0.00	20.73
TRINITY_DN34682_c0_g1	19.38	0.00	19.42	0.00	0.00	19.40	0.00	0.00	20.57	0.00	0.00	57.49
TRINITY_DN34683_c0_g1	84.01	81.63	126.34	20.74	21.24	0.00	0.00	0.00	22.22	45.25	0.00	20.91
TRINITY_DN34684_c0_g1	17.92	34.95	18.00	0.00	36.44	0.00	0.00	0.00	0.00	0.00	0.00	0.00
TRINITY_DN34685_c0_g1	0.00	0.00	0.00	9.31	6.24	6.43	0.00	0.00	0.00	0.00	0.00	0.00
TRINITY_DN34686_c0_g1	95.21	0.00	0.00	0.00	0.00	155.33	0.00	0.00	87.55	0.00	0.00	0.00
TRINITY_DN34687_c0_g1	21.96	54.06	0.00	0.00	0.00	0.00	0.00	0.00	11.99	0.00	0.00	0.00
TRINITY_DN34688_c0_g1	0.00	0.00	0.00	0.00	0.00	0.00	0.00	0.00	0.00	0.00	0.00	0.00
TRINITY_DN34689_c0_g1	0.00	0.00	0.00	44.32	91.11	43.32	0.00	0.00	0.00	0.00	0.00	0.00
TRINITY_DN3468_c0_g1	1390.68	1546.89	369.42	71.63	131.74	95.89	599.39	634.38	749.87	155.46	226.94	173.78
TRINITY_DN34690_c0_g1	78.52	0.00	38.29	0.00	0.00	0.00	0.00	0.00	0.00	0.00	0.00	0.00
TRINITY_DN34691_c0_g1	77.29	37.67	38.84	0.00	19.59	0.00	41.40	0.00	0.00	0.00	0.00	0.00
TRINITY_DN34692_c0_g1	0.00	0.00	0.00	0.00	0.00	0.00	0.00	0.00	0.00	0.00	0.00	15.85
TRINITY_DN34693_c0_g1	0.00	0.00	0.00	0.00	60.12	10.04	21.39	0.00	0.00	0.00	0.00	0.00
TRINITY_DN34694_c0_g1	0.00	0.00	0.00	0.00	0.00	0.00	0.00	0.00	0.00	0.00	0.00	0.00
TRINITY_DN34695_c0_g1	0.00	0.00	0.00	0.00	0.00	0.00	0.00	0.00	0.00	0.00	0.00	0.00
TRINITY_DN34696_c0_g1	5.60	5.54	0.00	0.00	0.00	5.98	12.60	6.47	6.16	0.00	0.00	0.00
TRINITY_DN34697_c0_g1	39.09	56.99	0.00	0.00	0.00	0.00	20.96	0.00	20.79	20.81	0.00	0.00
TRINITY_DN34698_c0_g1	112.24	98.02	63.39	0.00	51.35	0.00	68.40	0.00	67.53	0.00	25.44	24.20
TRINITY_DN34699_c0_g1	95.66	45.05	185.03	44.32	0.00	0.00	46.90	0.00	0.00	0.00	0.00	0.00
TRINITY_DN3469_c0_g1	0.00	0.00	0.00	348.25	354.00	249.98	0.00	0.00	0.00	331.33	178.17	428.01
TRINITY_DN346_c0_g1	586.85	599.07	587.83	197.90	392.78	343.38	542.21	517.69	581.82	1217.11	1456.37	1089.17
TRINITY_DN346_c0_g2	84.68	86.08	107.14	39.36	25.24	45.57	58.98	66.46	80.18	68.78	54.50	40.89
TRINITY_DN346_c1_g1	296.28	271.69	204.78	255.07	327.01	315.63	235.37	230.29	193.02	442.14	444.23	624.30
TRINITY_DN346_c1_g2	144.17	170.53	29.78	30.05	23.39	28.65	62.89	59.88	84.03	39.22	36.90	31.51
TRINITY_DN346_c1_g3	856.70	870.00	802.98	445.38	362.86	468.26	811.68	764.62	870.19	168.73	197.48	177.90
TRINITY_DN346_c2_g1	262.79	256.39	167.69	284.00	283.55	302.66	192.07	187.15	194.23	24.33	36.40	43.89
TRINITY_DN346_c2_g2	372.34	340.73	418.73	832.08	583.95	631.26	570.27	532.59	560.15	316.14	243.43	228.64
TRINITY_DN346_c3_g1	967.71	888.01	628.97	351.59	258.60	288.67	682.29	658.93	605.79	431.08	415.17	427.92
TRINITY_DN34700_c0_g1	29.68	28.55	58.81	0.00	29.43	0.00	0.00	38.72	0.00	0.00	0.00	0.00
TRINITY_DN34701_c0_g1	0.00	0.00	0.00	18.82	0.00	0.00	60.99	23.21	0.00	0.00	0.00	0.00
TRINITY_DN34702_c0_g1	0.00	0.00	0.00	0.00	0.00	0.00	0.00	158.59	0.00	0.00	0.00	0.00
TRINITY_DN34703_c0_g1	0.00	0.00	0.00	0.00	0.00	0.00	0.00	0.00	0.00	0.00	0.00	0.00
TRINITY_DN34704_c0_g1	26.77	0.00	26.62	0.00	0.00	0.00	0.00	0.00	27.94	0.00	0.00	0.00
TRINITY_DN34705_c0_g1	0.00	0.00	0.00	29.95	0.00	0.00	0.00	0.00	0.00	38.61	0.00	28.42
TRINITY_DN34707_c0_g1	0.00	0.00	0.00	0.00	0.00	27.52	0.00	36.77	29.48	0.00	31.27	0.00
TRINITY_DN34708_c0_g1	16.35	32.02	0.00	0.00	0.00	33.17	35.47	0.00	0.00	0.00	0.00	0.00
TRINITY_DN34709_c0_g1	30.80	0.00	41.89	0.00	0.00	0.00	0.00	36.16	11.22	0.00	0.00	0.00
TRINITY_DN3470_c0_g1	6.95	15.96	6.22	25.80	3.61	60.69	90.63	102.20	130.99	146.51	112.82	105.22
TRINITY_DN34710_c0_g1	0.00	0.00	0.00	0.00	25.14	24.59	0.00	0.00	26.29	0.00	0.00	0.00
TRINITY_DN34711_c0_g1	20.39	19.76	40.80	0.00	0.00	0.00	0.00	25.17	0.00	0.00	0.00	0.00
TRINITY_DN34712_c0_g1	78.86	0.00	0.00	0.00	0.00	0.00	0.00	0.00	0.00	0.00	0.00	0.00
TRINITY_DN34713_c0_g1	0.00	0.00	0.00	12.75	25.92	8.80	0.00	0.00	0.00	0.00	0.00	0.00
TRINITY_DN34714_c0_g1	0.00	0.00	0.00	36.32	37.32	35.99	0.00	0.00	0.00	0.00	0.00	0.00
TRINITY_DN34715_c0_g1	0.00	0.00	0.00	0.00	285.59	132.43	0.00	0.00	0.00	0.00	0.00	0.00
TRINITY_DN34716_c0_g1	158.62	166.18	192.02	0.00	30.79	41.29	142.51	162.29	140.45	19.51	20.01	66.96
TRINITY_DN34717_c0_g1	0.00	0.00	54.99	0.00	0.00	0.00	0.00	0.00	0.00	0.00	0.00	0.00
TRINITY_DN34718_c0_g1	0.00	0.00	0.00	0.00	0.00	0.00	0.00	0.00	29.92	0.00	0.00	29.35
TRINITY_DN34719_c0_g1	186.40	34.41	47.35	58.89	72.10	72.20	25.62	13.76	25.30	0.00	11.86	0.00
TRINITY_DN3471_c0_g1	5560.27	5660.24	5427.43	4168.10	4240.36	5418.66	5095.06	5347.12	5481.28	7010.17	6208.66	4486.00
TRINITY_DN3471_c0_g2	0.00	0.00	0.00	0.00	0.00	0.00	0.00	0.00	0.00	0.00	0.00	0.00
TRINITY_DN3471_c0_g3	0.00	0.00	0.00	0.00	0.00	0.00	0.00	0.00	0.00	0.00	0.00	0.00
TRINITY_DN34720_c0_g1	0.00	0.00	15.93	0.00	0.00	0.00	17.05	0.00	16.83	0.00	0.00	0.00
TRINITY_DN34721_c0_g1	13.55	26.49	27.38	13.56	0.00	13.88	14.82	0.00	0.00	0.00	41.63	0.00
TRINITY_DN34722_c0_g1	0.00	86.19	88.48	0.00	0.00	0.00	0.00	0.00	0.00	0.00	0.00	0.00
TRINITY_DN34723_c0_g1	20.16	58.72	0.00	0.00	20.36	20.08	21.49	0.00	64.12	0.00	0.00	0.00
TRINITY_DN34724_c0_g1	148.31	130.80	0.00	0.00	0.00	0.00	0.00	0.00	0.00	0.00	0.00	0.00
TRINITY_DN34725_c0_g1	58.58	37.99	19.64	0.00	19.78	19.52	0.00	0.00	41.46	0.00	0.00	0.00
TRINITY_DN34726_c0_g1	0.00	0.00	0.00	39.16	0.00	38.58	0.00	0.00	0.00	0.00	0.00	0.00
TRINITY_DN34727_c0_g1	25.76	24.86	51.28	25.09	25.72	0.00	54.00	32.87	0.00	0.00	27.95	0.00
TRINITY_DN34728_c0_g1	133.30	64.58	0.00	0.00	0.00	0.00	23.61	0.00	0.00	48.37	0.00	0.00
TRINITY_DN34729_c0_g1	36.52	35.60	36.77	0.00	0.00	0.00	19.59	0.00	38.93	0.00	38.21	0.00
TRINITY_DN3472_c0_g1	96.67	78.70	32.51	0.00	16.47	0.00	0.00	19.52	0.00	0.00	0.00	0.00
TRINITY_DN3472_c0_g2	424.43	360.05	353.49	196.99	222.84	225.84	283.44	307.53	273.20	157.77	133.53	112.72
TRINITY_DN3472_c1_g1	6.05	9.01	9.71	12.55	12.67	17.71	23.93	13.66	11.55	5.63	8.85	5.72
TRINITY_DN3472_c2_g1	0.00	0.00	21.27	0.00	0.00	0.00	0.00	26.40	0.00	22.93	0.00	0.00
TRINITY_DN34730_c0_g1	0.00	5.97	0.00	0.00	0.00	0.00	0.00	6.88	0.00	0.00	0.00	0.00
TRINITY_DN34732_c0_g1	0.00	908.96	0.00	0.00	0.00	0.00	0.00	0.00	0.00	0.00	0.00	0.00
TRINITY_DN34733_c0_g1	0.00	0.00	0.00	16.59	16.95	0.00	0.00	0.00	0.00	0.00	0.00	0.00
TRINITY_DN34734_c0_g1	173.29	191.48	465.10	497.89	608.90	589.19	353.64	361.77	326.98	297.04	416.28	253.68
TRINITY_DN34735_c0_g1	31.92	46.89	16.15	0.00	0.00	0.00	0.00	19.31	51.47	0.00	0.00	0.00
TRINITY_DN34736_c0_g1	48.84	0.00	24.44	0.00	0.00	0.00	0.00	0.00	0.00	0.00	0.00	0.00
TRINITY_DN34737_c0_g1	0.00	228.81	0.00	0.00	0.00	100.51	0.00	0.00	0.00	0.00	0.00	0.00
TRINITY_DN34738_c0_g1	0.00	0.00	0.00	0.00	38.10	0.00	0.00	0.00	0.00	0.00	19.71	0.00
TRINITY_DN34739_c0_g1	25.76	0.00	26.18	12.95	0.00	0.00	28.27	30.61	27.94	0.00	0.00	0.00
TRINITY_DN3473_c0_g1	169.14	130.91	124.81	72.75	49.40	85.28	78.03	101.89	88.10	146.41	129.31	117.04
TRINITY_DN34740_c0_g1	413.56	478.04	191.69	0.00	0.00	26.74	115.09	142.16	143.53	63.05	0.00	0.00
TRINITY_DN34741_c0_g1	91.18	35.60	36.77	0.00	0.00	0.00	0.00	0.00	0.00	0.00	0.00	18.01
TRINITY_DN34742_c0_g1	0.00	0.00	48.44	46.34	0.00	0.00	0.00	0.00	0.00	0.00	0.00	0.00
TRINITY_DN34744_c0_g1	0.00	0.00	0.00	9.21	0.00	37.56	0.00	10.48	0.00	70.39	18.10	86.56
TRINITY_DN34745_c0_g1	23.41	23.01	11.89	11.84	0.00	12.07	0.00	13.87	0.00	0.00	0.00	22.69
TRINITY_DN34746_c0_g1	0.00	0.00	0.00	0.00	0.00	0.00	0.00	0.00	0.00	0.00	273.80	0.00
TRINITY_DN34747_c0_g1	68.22	134.27	34.69	34.50	11.79	70.62	24.99	53.62	12.32	22.62	23.13	55.05
TRINITY_DN34748_c0_g1	14.11	13.79	28.58	0.00	14.52	0.00	0.00	0.00	15.18	0.00	0.00	13.79
TRINITY_DN34749_c0_g1	125.46	0.00	0.00	0.00	0.00	0.00	59.29	0.00	0.00	0.00	0.00	0.00
TRINITY_DN3474_c0_g1	64.41	85.10	62.62	79.63	107.77	124.09	110.54	144.42	108.66	649.78	564.79	550.30
TRINITY_DN34750_c0_g1	22.74	0.00	0.00	0.00	22.90	0.00	0.00	85.46	23.98	24.84	0.00	0.00
TRINITY_DN34751_c0_g1	0.00	0.00	0.00	0.00	0.00	0.00	0.00	190.23	105.36	240.43	0.00	0.00
TRINITY_DN34752_c0_g1	78.52	37.34	76.70	74.06	76.10	0.00	118.48	378.10	158.82	0.00	0.00	41.45
TRINITY_DN34753_c0_g1	0.00	194.08	0.00	0.00	0.00	0.00	0.00	364.44	0.00	0.00	0.00	0.00
TRINITY_DN34754_c0_g1	0.00	0.00	0.00	0.00	0.00	0.00	0.00	0.00	0.00	0.00	0.00	24.76
TRINITY_DN34755_c0_g1	0.00	0.00	35.02	0.00	0.00	0.00	0.00	48.17	0.00	0.00	0.00	0.00
TRINITY_DN34756_c0_g1	0.00	72.29	0.00	0.00	0.00	0.00	0.00	0.00	0.00	0.00	0.00	0.00
TRINITY_DN34757_c0_g1	12.88	37.99	39.28	0.00	0.00	0.00	28.27	0.00	0.00	0.00	0.00	0.00
TRINITY_DN34758_c0_g1	0.00	0.00	0.00	22.56	0.00	11.51	0.00	13.05	0.00	0.00	0.00	10.78
TRINITY_DN34759_c0_g1	229.86	216.22	53.24	0.00	21.63	75.92	46.16	61.32	79.63	217.00	190.44	242.33
TRINITY_DN3475_c0_g1	402.36	353.64	209.36	76.19	116.44	108.29	296.57	274.97	308.51	130.52	100.55	146.02
TRINITY_DN3475_c0_g2	1065.28	1093.60	835.06	275.20	327.49	393.69	982.36	893.33	1004.92	336.86	290.19	377.84
TRINITY_DN3475_c0_g3	0.00	7.16	7.31	0.00	0.00	7.56	8.05	0.00	7.92	0.00	0.00	6.85
TRINITY_DN3475_c0_g4	0.00	0.00	0.00	0.00	0.00	0.00	0.00	0.00	0.00	0.00	0.00	0.00
TRINITY_DN3475_c0_g5	0.00	0.00	0.00	0.00	0.00	0.00	0.00	0.00	0.00	0.00	0.00	0.00
TRINITY_DN34761_c0_g1	106.64	78.48	54.11	0.00	0.00	27.41	14.61	0.00	14.41	13.47	13.67	0.00
TRINITY_DN34762_c0_g1	0.00	0.00	29.35	28.63	0.00	0.00	30.81	0.00	0.00	0.00	0.00	30.38
TRINITY_DN34763_c0_g1	0.00	47.22	0.00	0.00	0.00	0.00	0.00	0.00	0.00	0.00	0.00	0.00
TRINITY_DN34764_c0_g1	46.37	151.31	78.23	0.00	15.79	0.00	0.00	0.00	66.43	0.00	0.00	0.00
TRINITY_DN34765_c0_g1	0.00	0.00	0.00	0.00	0.00	17.26	0.00	20.75	0.00	0.00	0.00	16.88
TRINITY_DN34766_c0_g1	0.00	0.00	0.00	8.20	8.28	0.00	0.00	0.00	0.00	0.00	0.00	0.00
TRINITY_DN34767_c0_g1	0.00	0.00	0.00	0.00	0.00	0.00	66.07	0.00	0.00	0.00	0.00	0.00
TRINITY_DN34768_c0_g1	0.00	0.00	0.00	0.00	0.00	0.00	0.00	0.00	0.00	0.00	0.00	0.00
TRINITY_DN34769_c0_g1	0.00	23.12	23.78	0.00	0.00	0.00	0.00	0.00	0.00	0.00	0.00	0.00
TRINITY_DN3476_c0_g1	30.92	33.87	39.06	9.11	18.42	34.52	38.54	22.70	31.35	6.23	8.45	4.60
TRINITY_DN34770_c0_g1	0.00	86.19	44.19	0.00	0.00	41.63	0.00	0.00	0.00	0.00	0.00	0.00
TRINITY_DN34771_c0_g1	14.67	28.66	14.84	0.00	0.00	0.00	0.00	0.00	15.73	0.00	0.00	0.00
TRINITY_DN34772_c0_g1	0.00	0.00	0.00	0.00	3.51	0.00	0.00	0.00	3.63	3.12	0.00	18.76
TRINITY_DN34773_c0_g1	0.00	150.66	0.00	0.00	0.00	0.00	0.00	0.00	0.00	0.00	0.00	0.00
TRINITY_DN34774_c0_g1	300.09	0.00	0.00	0.00	0.00	0.00	0.00	0.00	0.00	0.00	0.00	0.00
TRINITY_DN34776_c0_g1	79.31	25.51	52.59	51.50	105.53	77.39	55.38	67.69	55.21	0.00	28.86	53.55
TRINITY_DN34777_c0_g1	0.00	47.76	61.75	24.59	0.00	25.04	40.02	14.38	13.20	12.17	0.00	11.82
TRINITY_DN34779_c0_g1	35.62	0.00	0.00	0.00	0.00	12.30	0.00	0.00	12.87	0.00	0.00	0.00
TRINITY_DN3477_c0_g1	253.49	232.18	212.86	92.48	110.30	84.94	187.94	174.21	174.87	45.55	43.74	37.51
TRINITY_DN34780_c0_g1	24.42	0.00	0.00	0.00	0.00	0.00	0.00	0.00	0.00	0.00	0.00	0.00
TRINITY_DN34781_c0_g1	0.00	0.00	0.00	0.00	0.00	28.20	0.00	0.00	0.00	0.00	64.65	0.00
TRINITY_DN34782_c0_g1	36.29	0.00	35.68	0.00	0.00	0.00	0.00	0.00	36.95	0.00	0.00	0.00
TRINITY_DN34783_c0_g1	0.00	14.87	30.77	0.00	0.00	0.00	33.03	18.28	114.49	0.00	0.00	0.00
TRINITY_DN34784_c0_g1	0.00	0.00	17.78	26.61	9.06	18.16	0.00	20.24	9.57	0.00	17.50	41.83
TRINITY_DN34785_c0_g1	58.58	0.00	39.28	0.00	0.00	19.52	0.00	0.00	0.00	0.00	0.00	19.32
TRINITY_DN34786_c0_g1	48.84	0.00	48.77	0.00	0.00	0.00	0.00	30.92	0.00	0.00	0.00	0.00
TRINITY_DN34787_c0_g1	0.00	0.00	0.00	18.31	0.00	18.50	0.00	0.00	0.00	0.00	0.00	18.19
TRINITY_DN34788_c0_g1	0.00	0.00	0.00	88.63	0.00	86.75	0.00	0.00	0.00	0.00	0.00	0.00
TRINITY_DN34789_c0_g1	283.07	0.00	0.00	0.00	0.00	203.16	0.00	0.00	0.00	0.00	0.00	0.00
TRINITY_DN3478_c0_g1	693.83	695.02	676.64	234.83	216.31	253.25	631.05	610.14	571.81	317.65	237.80	255.55
TRINITY_DN34790_c0_g1	0.00	0.00	0.00	0.00	0.00	0.00	0.00	0.00	0.00	0.00	0.00	61.90
TRINITY_DN34791_c0_g1	0.00	0.00	0.00	0.00	0.00	0.00	0.00	0.00	0.00	0.00	0.00	0.00
TRINITY_DN34792_c0_g1	0.00	0.00	0.00	62.63	0.00	62.27	0.00	0.00	0.00	0.00	0.00	0.00
TRINITY_DN34793_c0_g1	73.59	144.91	64.26	42.70	32.64	65.43	69.56	110.93	80.07	31.17	0.00	30.48
TRINITY_DN34794_c0_g1	130.61	31.26	0.00	0.00	0.00	0.00	0.00	43.35	33.55	0.00	0.00	0.00
TRINITY_DN34795_c0_g1	0.00	0.00	0.00	0.00	0.00	0.00	0.00	0.00	0.00	0.00	42.23	0.00
TRINITY_DN34796_c0_g1	0.00	0.00	0.00	0.00	57.98	28.20	0.00	0.00	0.00	0.00	0.00	0.00
TRINITY_DN34797_c0_g1	50.30	47.22	48.44	0.00	0.00	0.00	0.00	0.00	0.00	0.00	0.00	0.00
TRINITY_DN34798_c0_g1	526.14	348.32	345.63	314.16	160.48	188.95	232.51	340.09	168.50	144.80	131.72	83.28
TRINITY_DN34799_c0_g1	52.31	64.15	53.02	184.35	201.60	268.37	14.29	31.02	84.69	0.00	13.37	63.58
TRINITY_DN3479_c0_g1	202.97	156.85	261.30	72.04	73.37	129.16	68.50	41.09	67.53	8.65	0.00	8.53
TRINITY_DN3479_c0_g2	157.49	96.28	110.52	26.00	45.11	30.57	48.49	44.58	55.65	3.32	3.52	3.38
TRINITY_DN3479_c0_g3	32282.78	29037.03	25964.77	23327.95	22086.92	23460.35	24440.43	25110.63	25171.61	28241.07	24719.30	24950.35
TRINITY_DN347_c0_g1	2011.48	1943.95	1427.36	650.27	480.28	568.88	1720.02	1664.93	1757.11	579.09	411.75	254.33
TRINITY_DN347_c0_g2	40.66	79.13	122.52	0.00	0.00	0.00	0.00	0.00	0.00	0.00	0.00	20.26
TRINITY_DN347_c0_g3	0.00	0.00	0.00	0.00	0.00	0.00	0.00	0.00	0.00	0.00	0.00	0.00
TRINITY_DN347_c1_g1	16.02	0.00	16.15	0.00	0.00	0.00	17.36	0.00	17.16	0.00	0.00	0.00
TRINITY_DN34800_c0_g1	69.00	33.97	0.00	11.64	23.78	71.41	38.01	40.68	37.50	0.00	0.00	11.16
TRINITY_DN34801_c0_g1	18.93	0.00	19.09	18.82	0.00	0.00	0.00	0.00	20.13	0.00	0.00	0.00
TRINITY_DN34802_c0_g1	125.79	122.98	95.35	62.93	48.23	47.94	85.23	19.00	50.59	32.38	81.45	30.85
TRINITY_DN34803_c0_g1	0.00	0.00	1003.29	0.00	0.00	0.00	0.00	0.00	0.00	0.00	0.00	0.00
TRINITY_DN34804_c0_g1	35.62	68.06	35.02	0.00	0.00	0.00	36.32	0.00	36.40	0.00	0.00	37.23
TRINITY_DN34805_c0_g1	0.00	0.00	25.20	24.99	0.00	12.75	13.55	0.00	13.42	0.00	25.34	0.00
TRINITY_DN34806_c0_g1	0.00	19.97	20.62	0.00	0.00	20.53	0.00	0.00	0.00	22.12	0.00	0.00
TRINITY_DN34807_c0_g1	1044.22	0.00	0.00	0.00	0.00	0.00	0.00	0.00	0.00	0.00	0.00	0.00
TRINITY_DN34808_c0_g1	115.60	89.77	75.93	33.79	0.00	25.95	82.59	86.18	126.59	48.17	8.25	15.85
TRINITY_DN34809_c0_g1	33.27	0.00	65.46	0.00	0.00	31.59	0.00	0.00	34.10	0.00	0.00	0.00
TRINITY_DN3480_c0_g1	423.53	360.59	322.39	264.07	216.51	282.24	390.38	366.39	406.72	281.25	200.09	150.52
TRINITY_DN34810_c0_g1	46.71	88.14	0.00	0.00	0.00	0.00	0.00	0.00	0.00	0.00	0.00	0.00
TRINITY_DN34811_c0_g1	51.53	0.00	0.00	47.45	0.00	46.25	0.00	0.00	0.00	0.00	0.00	0.00
TRINITY_DN34812_c0_g1	0.00	0.00	0.00	0.00	18.51	0.00	19.59	0.00	19.47	0.00	0.00	18.01
TRINITY_DN34813_c0_g1	230.87	402.60	188.09	36.32	186.79	143.83	193.97	52.69	155.96	0.00	0.00	40.51
TRINITY_DN34814_c0_g1	103.17	0.00	49.64	142.36	97.54	46.25	50.08	74.98	50.81	440.43	126.89	169.37
TRINITY_DN34815_c0_g1	34.39	0.00	0.00	0.00	0.00	0.00	0.00	0.00	0.00	0.00	0.00	0.00
TRINITY_DN34816_c0_g1	72.70	69.25	106.92	0.00	0.00	34.18	73.69	49.20	36.95	0.00	0.00	37.98
TRINITY_DN34817_c0_g1	0.00	11.29	34.91	23.17	11.79	0.00	0.00	0.00	12.43	22.83	11.66	0.00
TRINITY_DN34818_c0_g1	0.00	26.92	27.71	0.00	27.77	0.00	0.00	0.00	0.00	0.00	0.00	0.00
TRINITY_DN34819_c0_g1	11.54	22.79	35.35	11.74	23.87	11.96	38.22	27.32	75.34	0.00	0.00	11.25
TRINITY_DN3481_c0_g1	228.96	186.48	278.75	243.84	246.62	361.66	312.24	214.68	380.54	159.98	125.49	96.69
TRINITY_DN3481_c0_g2	33.04	14.11	58.26	24.38	19.78	10.04	10.59	16.13	26.07	4.42	9.35	4.50
TRINITY_DN34820_c0_g1	0.00	0.00	0.00	0.00	0.00	0.00	0.00	0.00	350.74	0.00	2174.90	0.00
TRINITY_DN34821_c0_g1	172.51	150.66	161.91	142.66	0.00	129.84	0.00	0.00	0.00	0.00	0.00	0.00
TRINITY_DN34822_c0_g1	0.00	0.00	0.00	0.00	0.00	0.00	57.81	91.21	58.84	0.00	0.00	0.00
TRINITY_DN34823_c0_g1	30.69	22.79	15.71	0.00	7.99	24.14	17.05	8.83	16.83	0.00	0.00	0.00
TRINITY_DN34824_c0_g1	0.00	0.00	0.00	0.00	0.00	0.00	0.00	0.00	0.00	0.00	0.00	327.86
TRINITY_DN34825_c0_g1	236.47	55.14	56.51	0.00	0.00	0.00	56.33	0.00	0.00	89.19	0.00	0.00
TRINITY_DN34826_c0_g1	0.00	0.00	0.00	0.00	0.00	0.00	0.00	0.00	0.00	52.69	0.00	47.92
TRINITY_DN34827_c0_g1	52.76	51.45	0.00	17.50	17.93	17.71	0.00	0.00	0.00	0.00	0.00	0.00
TRINITY_DN34828_c0_g1	77.18	124.29	76.92	0.00	25.72	25.16	0.00	0.00	26.95	57.92	0.00	25.98
TRINITY_DN34829_c0_g1	75.50	14.76	76.37	0.00	15.49	15.34	32.82	0.00	16.28	0.00	0.00	14.82
TRINITY_DN3482_c0_g1	104.18	87.38	105.39	44.72	30.50	30.34	32.40	71.39	64.01	30.47	0.00	0.00
TRINITY_DN34830_c0_g1	0.00	0.00	0.00	0.00	0.00	237.46	130.55	0.00	0.00	0.00	0.00	0.00
TRINITY_DN34832_c0_g1	26.10	0.00	0.00	0.00	0.00	0.00	0.00	0.00	0.00	0.00	0.00	0.00
TRINITY_DN34833_c0_g1	49.62	48.41	116.74	0.00	0.00	0.00	17.89	20.03	17.71	0.00	0.00	0.00
TRINITY_DN34834_c0_g1	0.00	20.19	0.00	0.00	0.00	0.00	22.13	25.78	22.00	0.00	0.00	20.73
TRINITY_DN34835_c0_g1	0.00	0.00	84.77	40.77	0.00	0.00	43.30	61.32	0.00	0.00	103.57	46.70
TRINITY_DN34836_c0_g1	21.51	0.00	42.99	0.00	21.63	0.00	0.00	0.00	0.00	0.00	0.00	0.00
TRINITY_DN34837_c0_g1	117.51	210.25	0.00	0.00	0.00	0.00	0.00	0.00	0.00	0.00	0.00	0.00
TRINITY_DN34838_c0_g1	0.00	0.00	0.00	0.00	42.87	0.00	0.00	0.00	0.00	45.85	0.00	0.00
TRINITY_DN34839_c0_g1	28.00	13.79	56.73	42.29	86.33	71.63	91.69	0.00	0.00	0.00	14.38	40.98
TRINITY_DN3483_c0_g1	5312.26	5218.57	4751.55	2997.99	3204.48	3249.84	4370.42	3989.00	4453.69	3384.07	3049.08	2543.71
TRINITY_DN3483_c0_g2	1595.45	1512.37	1423.00	1353.45	1173.36	1329.54	1912.62	1724.30	1957.83	710.02	794.24	734.87
TRINITY_DN3483_c0_g3	4385.33	4457.77	4251.00	3406.94	2871.43	3837.56	4478.63	4407.26	4818.40	2327.94	2172.48	1778.27
TRINITY_DN3483_c0_g4	188.30	57.75	18.77	12.34	5.75	0.00	112.76	126.96	36.84	23.03	0.00	9.28
TRINITY_DN3483_c0_g5	98.69	179.64	385.02	111.09	119.07	142.47	150.46	98.71	177.95	52.09	58.72	41.17
TRINITY_DN3483_c1_g1	310.40	304.91	337.01	215.61	200.53	308.30	319.23	311.95	356.79	186.23	162.59	104.85
TRINITY_DN34840_c0_g1	60.82	113.32	0.00	0.00	0.00	53.24	0.00	0.00	58.84	0.00	0.00	0.00
TRINITY_DN34841_c0_g1	49.06	0.00	0.00	0.00	0.00	0.00	0.00	0.00	0.00	0.00	0.00	0.00
TRINITY_DN34842_c0_g1	36.97	70.55	0.00	0.00	0.00	0.00	0.00	0.00	37.61	0.00	0.00	0.00
TRINITY_DN34843_c0_g1	125.23	277.12	81.39	78.41	0.00	0.00	166.76	0.00	84.03	0.00	0.00	0.00
TRINITY_DN34844_c0_g1	0.00	0.00	61.53	0.00	0.00	0.00	0.00	0.00	0.00	0.00	0.00	0.00
TRINITY_DN34845_c0_g1	0.00	18.67	58.04	9.61	0.00	0.00	41.93	0.00	10.34	0.00	0.00	18.29
TRINITY_DN34846_c0_g1	52.87	51.02	26.29	0.00	0.00	51.55	55.38	33.90	55.21	29.97	57.62	53.55
TRINITY_DN34847_c0_g1	0.00	36.58	18.87	0.00	38.10	0.00	80.57	46.02	0.00	0.00	0.00	18.57
TRINITY_DN34848_c0_g1	21.96	17.48	18.11	13.66	13.84	4.74	4.98	15.00	14.63	8.35	8.65	0.00
TRINITY_DN34849_c0_g1	0.00	0.00	0.00	0.00	73.76	68.25	0.00	0.00	0.00	0.00	0.00	0.00
TRINITY_DN3484_c0_g1	951.24	989.29	1396.27	201.95	131.64	177.22	1078.28	1016.69	1157.58	233.79	260.63	222.17
TRINITY_DN3484_c0_g2	132.18	76.52	78.88	0.00	0.00	0.00	0.00	101.59	55.21	0.00	0.00	0.00
TRINITY_DN3484_c0_g3	16.24	16.28	10.47	82.76	64.41	74.57	25.41	34.41	22.66	104.17	141.47	121.35
TRINITY_DN3484_c0_g4	32.15	0.00	0.00	0.00	0.00	0.00	33.03	0.00	0.00	0.00	0.00	0.00
TRINITY_DN3484_c1_g1	101.71	82.82	153.94	0.00	17.25	0.00	0.00	61.73	54.44	0.00	0.00	0.00
TRINITY_DN3484_c1_g2	42.68	0.00	41.46	0.00	0.00	39.37	0.00	0.00	85.68	0.00	0.00	0.00
TRINITY_DN3484_c1_g3	253.04	231.85	306.03	252.34	218.95	224.94	255.81	266.24	279.25	157.07	148.81	114.98
TRINITY_DN3484_c1_g4	185.61	189.20	266.86	187.68	183.09	185.12	197.78	213.75	231.30	106.59	100.05	88.81
TRINITY_DN3484_c1_g5	74.83	0.00	88.70	12.55	12.86	0.00	68.40	0.00	0.00	25.04	0.00	0.00
TRINITY_DN34850_c0_g1	0.00	0.00	0.00	0.00	0.00	0.00	69.99	0.00	71.82	0.00	102.66	0.00
TRINITY_DN34851_c0_g1	20.39	39.51	61.21	0.00	0.00	20.31	43.52	25.17	0.00	0.00	21.52	80.93
TRINITY_DN34852_c0_g1	0.00	0.00	0.00	0.00	0.00	0.00	32.51	0.00	32.56	0.00	0.00	0.00
TRINITY_DN34853_c0_g1	49.06	0.00	0.00	0.00	0.00	0.00	0.00	0.00	0.00	0.00	0.00	0.00
TRINITY_DN34854_c0_g1	0.00	0.00	0.00	118.78	0.00	0.00	0.00	0.00	0.00	0.00	0.00	0.00
TRINITY_DN34855_c0_g1	0.00	58.72	0.00	39.76	20.36	40.16	21.49	0.00	0.00	0.00	0.00	0.00
TRINITY_DN34856_c0_g1	34.50	0.00	11.67	0.00	0.00	11.84	12.71	0.00	0.00	22.93	23.43	0.00
TRINITY_DN34857_c0_g1	0.00	0.00	29.35	0.00	0.00	28.65	0.00	38.72	30.69	0.00	0.00	0.00
TRINITY_DN34858_c0_g1	0.00	0.00	0.00	39.16	0.00	38.58	0.00	0.00	0.00	0.00	0.00	0.00
TRINITY_DN34859_c0_g1	0.00	0.00	0.00	0.00	137.29	0.00	0.00	0.00	141.88	0.00	0.00	0.00
TRINITY_DN3485_c0_g1	243.41	305.77	159.94	56.96	112.05	72.76	167.29	198.14	304.66	1708.12	218.19	132.70
TRINITY_DN3485_c0_g2	0.00	0.00	0.00	0.00	0.00	0.00	0.00	0.00	0.00	0.00	0.00	0.00
TRINITY_DN3485_c0_g3	3026.12	3136.22	2535.06	1548.22	1770.66	1836.15	3298.80	3366.95	3482.43	1607.16	2450.20	1773.02
TRINITY_DN34860_c0_g1	11.87	0.00	6.11	0.00	0.00	6.32	13.34	0.00	0.00	28.46	0.00	11.35
TRINITY_DN34861_c0_g1	0.00	10.96	11.35	0.00	0.00	0.00	0.00	13.05	24.20	0.00	0.00	0.00
TRINITY_DN34862_c0_g1	796.77	837.65	1255.75	1774.14	1533.01	2049.47	696.69	698.68	899.89	908.41	1063.52	1238.28
TRINITY_DN34863_c0_g1	62.84	0.00	0.00	15.68	0.00	0.00	0.00	0.00	0.00	0.00	0.00	0.00
TRINITY_DN34864_c0_g1	154.02	129.50	275.59	47.25	64.11	72.76	60.03	62.35	50.70	52.19	100.15	155.02
TRINITY_DN34865_c0_g1	112.24	103.01	106.48	30.66	34.20	38.02	80.15	90.08	121.42	22.12	5.83	16.79
TRINITY_DN34866_c0_g1	0.00	0.00	0.00	0.00	41.61	20.53	0.00	0.00	0.00	0.00	0.00	0.00
TRINITY_DN34867_c0_g1	37.53	54.82	18.87	18.62	0.00	0.00	0.00	23.01	20.02	0.00	59.12	0.00
TRINITY_DN34868_c0_g1	0.00	0.00	0.00	0.00	0.00	0.00	0.00	0.00	52.02	0.00	0.00	0.00
TRINITY_DN34869_c0_g1	84.80	0.00	0.00	0.00	76.20	0.00	0.00	0.00	0.00	150.23	0.00	0.00
TRINITY_DN3486_c0_g1	360.80	341.70	66.01	85.09	92.27	123.86	163.58	201.32	159.70	244.55	248.06	196.10
TRINITY_DN3486_c0_g2	54.33	0.00	0.00	0.00	51.16	0.00	0.00	0.00	0.00	0.00	0.00	0.00
TRINITY_DN34870_c0_g1	0.00	0.00	58.81	28.63	29.43	0.00	0.00	0.00	0.00	0.00	0.00	0.00
TRINITY_DN34871_c0_g1	0.00	0.00	377.38	0.00	0.00	0.00	0.00	0.00	0.00	0.00	0.00	0.00
TRINITY_DN34872_c0_g1	58.92	87.05	70.04	0.00	0.00	0.00	21.71	34.41	21.45	9.65	29.76	37.89
TRINITY_DN34873_c0_g1	22.63	33.32	0.00	0.00	0.00	0.00	0.00	0.00	0.00	11.26	0.00	0.00
TRINITY_DN34874_c0_g1	16.02	31.26	0.00	63.84	32.64	16.24	0.00	38.62	34.32	0.00	0.00	15.66
TRINITY_DN34875_c0_g1	160.86	77.50	79.97	0.00	0.00	52.23	28.06	0.00	0.00	0.00	0.00	0.00
TRINITY_DN34876_c0_g1	0.00	26.92	0.00	0.00	0.00	0.00	0.00	0.00	29.04	0.00	61.44	0.00
TRINITY_DN34877_c0_g1	0.00	0.00	0.00	88.13	0.00	12.86	0.00	0.00	0.00	0.00	0.00	0.00
TRINITY_DN34878_c0_g1	24.98	8.25	29.89	17.20	21.83	22.22	18.74	42.52	32.23	11.76	12.27	3.94
TRINITY_DN34879_c0_g1	43.91	71.75	29.68	0.00	0.00	0.00	0.00	0.00	15.73	0.00	15.08	0.00
TRINITY_DN3487_c0_g1	330.22	311.42	208.60	132.34	154.15	187.48	212.71	232.24	224.70	480.15	332.12	211.29
TRINITY_DN34880_c0_g1	0.00	166.29	0.00	0.00	0.00	0.00	0.00	0.00	0.00	0.00	0.00	0.00
TRINITY_DN34881_c0_g1	0.00	0.00	0.00	12.55	12.76	0.00	0.00	0.00	0.00	0.00	25.34	24.10
TRINITY_DN34882_c0_g1	0.00	0.00	0.00	0.00	0.00	0.00	31.23	0.00	0.00	0.00	0.00	0.00
TRINITY_DN34884_c0_g1	0.00	0.00	0.00	0.00	0.00	0.00	342.84	0.00	0.00	0.00	0.00	0.00
TRINITY_DN34885_c0_g1	0.00	0.00	0.00	0.00	0.00	0.00	43.52	25.17	21.56	0.00	0.00	0.00
TRINITY_DN34886_c0_g1	0.00	0.00	0.00	0.00	0.00	0.00	0.00	0.00	0.00	0.00	0.00	0.00
TRINITY_DN34887_c0_g1	64.30	0.00	0.00	0.00	0.00	0.00	0.00	0.00	0.00	0.00	0.00	33.10
TRINITY_DN34888_c0_g1	166.46	301.76	12.98	12.95	26.41	39.48	13.98	45.61	41.57	0.00	0.00	0.00
TRINITY_DN34889_c0_g1	25.43	24.53	50.62	0.00	0.00	0.00	26.68	0.00	26.62	0.00	0.00	0.00
TRINITY_DN3488_c0_g1	1100.78	1437.26	629.29	927.29	1017.56	733.81	738.83	843.30	663.42	515.14	552.42	674.28
TRINITY_DN34890_c0_g1	0.00	0.00	32.18	0.00	0.00	0.00	0.00	86.69	33.55	0.00	0.00	0.00
TRINITY_DN34891_c0_g1	0.00	0.00	0.00	49.78	0.00	25.38	0.00	0.00	0.00	0.00	0.00	12.00
TRINITY_DN34892_c0_g1	0.00	0.00	0.00	0.00	0.00	0.00	506.85	0.00	0.00	0.00	0.00	0.00
TRINITY_DN34893_c0_g1	37.53	54.82	18.87	0.00	0.00	0.00	100.80	184.07	119.88	0.00	0.00	0.00
TRINITY_DN34894_c0_g1	0.00	0.00	0.00	54.13	0.00	7.90	0.00	0.00	0.00	0.00	0.00	0.00
TRINITY_DN34895_c0_g1	0.00	0.00	0.00	0.00	0.00	39.37	0.00	0.00	0.00	0.00	50.38	45.48
TRINITY_DN34896_c0_g1	0.00	30.83	0.00	0.00	0.00	30.68	0.00	0.00	33.11	0.00	0.00	0.00
TRINITY_DN34897_c0_g1	31.59	0.00	0.00	0.00	0.00	0.00	0.00	0.00	0.00	0.00	0.00	0.00
TRINITY_DN34898_c0_g1	34.16	67.62	52.37	0.00	0.00	0.00	18.95	9.96	0.00	0.00	0.00	0.00
TRINITY_DN34899_c0_g1	52.20	75.55	0.00	25.40	0.00	0.00	0.00	0.00	27.28	0.00	0.00	26.35
TRINITY_DN3489_c0_g1	344.67	260.94	221.47	30.05	132.03	118.67	180.21	171.64	119.33	163.40	219.70	103.44
TRINITY_DN348_c0_g1	214.85	1488.82	1476.57	994.78	743.95	1064.22	1410.22	1509.11	1616.77	841.24	681.93	601.42
TRINITY_DN348_c0_g2	376.71	334.10	436.95	406.73	405.25	419.98	332.36	279.39	323.24	101.36	92.30	79.81
TRINITY_DN348_c0_g3	1945.72	1885.66	2540.63	2485.52	2541.21	2560.93	2081.18	2179.24	2146.12	598.80	769.31	568.31
TRINITY_DN348_c0_g4	1255.82	26.59	18.33	0.91	3.41	1.69	2.01	12.12	27.61	1.91	13.17	7.31
TRINITY_DN348_c1_g1	12.21	0.00	31.31	18.82	19.20	12.97	6.88	14.07	6.71	0.00	12.17	11.72
TRINITY_DN348_c1_g2	16.24	10.75	11.13	27.82	16.95	68.81	12.18	6.16	0.00	15.49	16.09	5.16
TRINITY_DN348_c2_g1	38.42	0.00	37.64	0.00	0.00	0.00	38.75	52.69	39.04	48.77	0.00	40.51
TRINITY_DN348_c3_g1	0.00	0.00	0.00	0.00	0.00	0.00	0.00	0.00	0.00	0.00	0.00	0.00
TRINITY_DN34901_c0_g1	0.00	20.62	0.00	0.00	0.00	21.09	0.00	0.00	0.00	0.00	0.00	0.00
TRINITY_DN34902_c0_g1	0.00	0.00	0.00	0.00	13.06	12.97	0.00	0.00	0.00	0.00	0.00	0.00
TRINITY_DN34903_c0_g1	0.00	0.00	0.00	31.26	32.15	62.27	0.00	0.00	0.00	0.00	0.00	0.00
TRINITY_DN34904_c0_g1	0.00	1084.48	0.00	0.00	0.00	0.00	0.00	0.00	0.00	0.00	0.00	0.00
TRINITY_DN34905_c0_g1	0.00	409.44	0.00	0.00	0.00	347.11	0.00	0.00	0.00	0.00	0.00	0.00
TRINITY_DN34906_c0_g1	15.68	61.44	31.75	15.68	0.00	16.02	34.09	0.00	33.77	0.00	0.00	0.00
TRINITY_DN34907_c0_g1	0.00	0.00	0.00	0.00	0.00	10.38	0.00	0.00	0.00	0.00	10.05	9.66
TRINITY_DN34908_c0_g1	81.77	38.75	0.00	0.00	39.46	37.90	0.00	0.00	0.00	0.00	0.00	0.00
TRINITY_DN34909_c0_g1	0.00	0.00	0.00	0.00	0.00	0.00	0.00	0.00	0.00	0.00	0.00	0.00
TRINITY_DN3490_c0_g1	0.00	0.00	0.00	68.80	75.52	33.39	0.00	0.00	0.00	6.94	8.75	15.19
TRINITY_DN34910_c0_g1	14.67	28.66	14.84	0.00	0.00	0.00	0.00	17.56	31.57	0.00	0.00	0.00
TRINITY_DN34911_c0_g1	0.00	0.00	0.00	0.00	0.00	537.64	0.00	0.00	0.00	0.00	0.00	0.00
TRINITY_DN34912_c0_g1	0.00	0.00	0.00	19.93	5.07	5.19	0.00	0.00	0.00	0.00	0.00	0.00
TRINITY_DN34913_c0_g1	413.79	330.63	113.03	0.00	0.00	0.00	0.00	0.00	0.00	0.00	0.00	0.00
TRINITY_DN34914_c0_g1	0.00	0.00	0.00	48.67	49.79	16.47	0.00	0.00	0.00	0.00	0.00	31.89
TRINITY_DN34915_c0_g1	57.46	0.00	38.51	0.00	0.00	0.00	0.00	0.00	0.00	0.00	0.00	0.00
TRINITY_DN34916_c0_g1	0.00	16.28	0.00	16.59	34.01	101.19	0.00	20.24	17.82	0.00	0.00	0.00
TRINITY_DN34917_c0_g1	80.54	62.96	48.77	16.09	16.47	0.00	52.41	19.52	17.27	33.38	16.69	15.85
TRINITY_DN34918_c0_g1	0.00	0.00	0.00	37.54	25.53	0.00	0.00	0.00	0.00	0.00	0.00	0.00
TRINITY_DN34919_c0_g1	0.00	37.99	39.06	0.00	0.00	0.00	0.00	55.36	0.00	103.07	0.00	0.00
TRINITY_DN3491_c0_g1	967.49	895.18	772.87	770.87	593.70	725.91	986.91	949.31	974.46	1060.65	843.71	539.61
TRINITY_DN3491_c0_g2	73.37	23.66	48.77	23.88	98.02	24.03	103.13	61.84	153.87	27.15	52.79	0.00
TRINITY_DN3491_c1_g1	1327.84	1314.17	1439.91	1320.16	1260.67	1543.64	2574.58	2501.25	2646.00	1380.11	1508.75	1266.79
TRINITY_DN3491_c1_g2	310.51	284.82	158.74	142.56	132.22	152.29	217.05	200.71	231.85	123.98	116.74	135.14
TRINITY_DN34920_c0_g1	0.00	0.00	25.64	0.00	51.45	25.16	54.00	32.87	0.00	0.00	27.95	0.00
TRINITY_DN34921_c0_g1	1912.90	2095.91	1171.63	537.56	589.99	803.63	1247.48	1322.48	1374.47	652.70	689.17	363.49
TRINITY_DN34922_c0_g1	1.68	3.26	3.38	46.64	5.26	91.03	231.24	165.37	227.23	204.03	143.79	101.66
TRINITY_DN34923_c0_g1	20.61	0.00	0.00	0.00	0.00	40.95	65.86	50.95	43.55	22.12	0.00	20.44
TRINITY_DN34924_c0_g1	0.00	31.80	16.37	0.00	0.00	0.00	0.00	0.00	17.38	0.00	0.00	0.00
TRINITY_DN34925_c0_g1	0.00	0.00	0.00	0.00	25.72	0.00	0.00	0.00	0.00	0.00	0.00	0.00
TRINITY_DN34926_c0_g1	66.65	65.13	33.60	16.59	16.95	0.00	36.00	121.21	35.63	0.00	0.00	0.00
TRINITY_DN34927_c0_g1	179.00	104.75	54.11	0.00	18.22	36.10	19.27	65.53	0.00	0.00	18.70	0.00
TRINITY_DN34928_c0_g1	12.10	23.77	0.00	0.00	0.00	0.00	13.24	14.28	13.09	0.00	0.00	0.00
TRINITY_DN34929_c0_g1	0.00	38.75	0.00	0.00	0.00	37.90	0.00	0.00	0.00	0.00	0.00	43.42
TRINITY_DN3492_c0_g1	119.75	139.48	82.48	45.73	68.11	63.62	112.02	87.21	104.37	24.84	21.22	22.79
TRINITY_DN3492_c0_g2	87.15	84.34	62.19	30.96	31.47	37.90	88.73	55.67	56.64	6.13	11.16	6.28
TRINITY_DN3492_c0_g3	0.00	249.98	0.00	0.00	0.00	0.00	119.64	0.00	0.00	0.00	0.00	0.00
TRINITY_DN34930_c0_g1	42.68	0.00	41.46	0.00	0.00	0.00	0.00	0.00	42.78	0.00	0.00	0.00
TRINITY_DN34931_c0_g1	47.16	22.79	0.00	0.00	0.00	0.00	0.00	0.00	0.00	0.00	0.00	0.00
TRINITY_DN34932_c0_g1	121.76	0.00	58.15	0.00	0.00	0.00	0.00	0.00	0.00	0.00	0.00	0.00
TRINITY_DN34933_c0_g1	64.41	68.60	179.69	51.50	54.37	62.49	73.06	60.50	93.38	47.96	84.06	115.82
TRINITY_DN34934_c0_g1	131.06	47.98	82.70	16.39	33.42	16.58	35.47	19.82	17.60	0.00	0.00	16.13
TRINITY_DN34935_c0_g1	933.21	0.00	0.00	0.00	0.00	0.00	0.00	0.00	804.53	0.00	0.00	0.00
TRINITY_DN34936_c0_g1	39.43	0.00	0.00	0.00	0.00	0.00	0.00	0.00	0.00	0.00	0.00	0.00
TRINITY_DN34937_c0_g1	0.00	0.00	0.00	0.00	0.00	203.16	0.00	0.00	0.00	854.11	0.00	420.70
TRINITY_DN34938_c0_g1	29.12	0.00	44.19	0.00	14.91	0.00	47.54	0.00	46.96	0.00	14.98	0.00
TRINITY_DN34939_c0_g1	0.00	0.00	0.00	11.53	0.00	0.00	0.00	0.00	0.00	5.33	16.59	10.69
TRINITY_DN3493_c0_g1	454.00	374.38	241.44	226.54	196.63	222.57	304.51	252.48	390.99	352.34	208.74	203.69
TRINITY_DN34940_c0_g1	0.00	0.00	0.00	0.00	62.26	30.23	0.00	0.00	0.00	0.00	0.00	0.00
TRINITY_DN34941_c0_g1	0.00	53.84	37.09	0.00	37.42	18.50	0.00	0.00	0.00	0.00	0.00	0.00
TRINITY_DN34942_c0_g1	0.00	0.00	0.00	0.00	0.00	0.00	0.00	0.00	0.00	0.00	0.00	0.00
TRINITY_DN34943_c0_g1	31.92	0.00	0.00	0.00	0.00	0.00	0.00	0.00	0.00	0.00	0.00	15.66
TRINITY_DN34944_c0_g1	61.61	48.41	75.06	0.00	0.00	0.00	54.00	14.59	13.31	0.00	0.00	0.00
TRINITY_DN34945_c0_g1	15.23	14.87	30.77	0.00	15.59	15.45	0.00	0.00	32.78	0.00	0.00	0.00
TRINITY_DN34946_c0_g1	37.75	0.00	0.00	0.00	0.00	0.00	0.00	51.56	38.27	95.02	0.00	0.00
TRINITY_DN34947_c0_g1	40.33	13.13	0.00	40.57	27.58	13.76	29.33	16.02	14.52	0.00	0.00	0.00
TRINITY_DN34948_c0_g1	34.16	0.00	0.00	0.00	0.00	0.00	0.00	26.81	0.00	0.00	0.00	0.00
TRINITY_DN34949_c0_g1	65.53	96.06	0.00	0.00	0.00	0.00	0.00	19.82	0.00	0.00	0.00	0.00
TRINITY_DN3494_c0_g1	1.68	2.71	5.35	209.94	181.92	239.83	5.51	1.85	11.55	87.48	118.45	40.79
TRINITY_DN34950_c0_g2	57.46	0.00	54.99	0.00	0.00	0.00	54.95	0.00	0.00	0.00	0.00	0.00
TRINITY_DN34951_c0_g1	0.00	0.00	22.69	0.00	0.00	22.45	0.00	0.00	0.00	24.84	24.33	0.00
TRINITY_DN34952_c0_g1	0.00	0.00	0.00	7.79	15.69	11.96	0.00	0.00	0.00	0.00	0.00	0.00
TRINITY_DN34953_c0_g1	0.00	71.86	0.00	0.00	0.00	0.00	0.00	0.00	38.27	0.00	0.00	39.67
TRINITY_DN34954_c0_g1	50.18	48.41	0.00	0.00	0.00	98.37	0.00	0.00	26.29	0.00	0.00	0.00
TRINITY_DN34955_c0_g1	14.79	28.87	59.79	14.77	0.00	0.00	0.00	17.67	0.00	0.00	0.00	0.00
TRINITY_DN34956_c0_g1	26.32	25.83	0.00	0.00	0.00	0.00	43.20	0.00	14.19	13.27	0.00	0.00
TRINITY_DN34957_c0_g1	0.00	0.00	0.00	0.00	0.00	0.00	0.00	97.89	62.14	0.00	0.00	0.00
TRINITY_DN34958_c0_g1	12.77	62.85	38.95	0.00	0.00	0.00	0.00	15.20	0.00	0.00	0.00	0.00
TRINITY_DN34959_c0_g1	0.00	0.00	0.00	0.00	0.00	0.00	0.00	66.66	46.52	0.00	0.00	0.00
TRINITY_DN3495_c0_g1	0.00	0.00	0.00	164.41	89.64	73.55	0.00	0.00	0.00	3.32	16.39	27.29
TRINITY_DN34960_c0_g1	0.00	59.92	0.00	0.00	0.00	0.00	0.00	0.00	0.00	0.00	0.00	0.00
TRINITY_DN34961_c0_g1	0.00	49.71	0.00	0.00	0.00	0.00	0.00	0.00	26.95	0.00	0.00	0.00
TRINITY_DN34962_c0_g1	68.44	50.15	51.71	17.10	0.00	0.00	0.00	20.75	36.62	17.80	0.00	0.00
TRINITY_DN34963_c0_g1	0.00	0.00	20.40	0.00	0.00	0.00	21.71	0.00	0.00	0.00	0.00	0.00
TRINITY_DN34964_c0_g1	0.00	0.00	0.00	13.15	13.45	67.12	0.00	0.00	0.00	13.17	0.00	25.41
TRINITY_DN34965_c0_g1	32.71	31.26	0.00	0.00	0.00	0.00	0.00	0.00	0.00	0.00	0.00	0.00
TRINITY_DN34966_c0_g1	0.00	0.00	0.00	9.31	9.45	38.02	0.00	0.00	0.00	0.00	0.00	17.54
TRINITY_DN34967_c0_g1	25.76	74.57	25.64	0.00	0.00	0.00	27.00	32.87	26.95	0.00	27.95	0.00
TRINITY_DN34968_c0_g1	0.00	25.18	0.00	0.00	26.02	0.00	0.00	33.28	0.00	0.00	0.00	26.35
TRINITY_DN34969_c0_g1	21.28	20.62	21.27	41.89	21.44	21.09	22.66	26.40	0.00	0.00	22.52	0.00
TRINITY_DN3496_c0_g1	46.37	26.05	11.67	103.40	67.23	72.31	11.12	28.86	0.00	23.23	29.36	14.72
TRINITY_DN3496_c1_g1	17.25	50.58	0.00	34.40	0.00	17.48	18.63	0.00	18.48	0.00	0.00	0.00
TRINITY_DN34970_c0_g1	25.99	12.70	0.00	0.00	0.00	0.00	0.00	0.00	0.00	0.00	0.00	0.00
TRINITY_DN34971_c0_g1	217.09	105.29	21.71	21.35	21.92	21.55	46.16	27.01	0.00	0.00	0.00	0.00
TRINITY_DN34972_c0_g1	24.42	0.00	0.00	0.00	0.00	0.00	0.00	30.92	25.63	0.00	0.00	0.00
TRINITY_DN34973_c0_g1	7.62	30.39	7.86	7.89	0.00	8.01	0.00	0.00	0.00	0.00	0.00	0.00
TRINITY_DN34974_c0_g1	0.00	0.00	0.00	0.00	0.00	25.83	0.00	0.00	0.00	0.00	0.00	0.00
TRINITY_DN34975_c0_g1	39.21	0.00	0.00	0.00	0.00	0.00	0.00	0.00	39.70	0.00	0.00	0.00
TRINITY_DN34976_c0_g1	11.54	0.00	11.78	0.00	0.00	0.00	0.00	0.00	0.00	11.56	0.00	11.25
TRINITY_DN34977_c0_g1	206.67	63.61	130.81	61.62	252.95	59.11	192.70	105.39	197.09	333.34	181.09	157.27
TRINITY_DN34978_c0_g1	0.00	0.00	94.70	0.00	139.73	88.55	0.00	0.00	0.00	0.00	0.00	106.63
TRINITY_DN34979_c0_g1	11.20	22.14	45.71	22.76	23.19	34.86	24.78	26.50	24.42	33.59	22.82	32.64
TRINITY_DN3497_c0_g1	40.77	32.46	40.59	117.06	118.88	208.69	11.22	14.89	19.25	9.25	6.13	29.92
TRINITY_DN34980_c0_g1	0.00	0.00	170.74	0.00	0.00	0.00	0.00	0.00	0.00	0.00	0.00	0.00
TRINITY_DN34981_c0_g1	14.56	0.00	0.00	0.00	0.00	29.67	15.88	0.00	0.00	0.00	0.00	0.00
TRINITY_DN34982_c0_g1	0.00	332.69	0.00	0.00	0.00	0.00	0.00	0.00	0.00	0.00	0.00	0.00
TRINITY_DN34983_c0_g1	208.24	174.76	105.39	59.69	30.50	60.69	129.39	35.75	47.95	60.94	30.67	14.54
TRINITY_DN34984_c0_g1	46.04	45.05	170.63	0.00	0.00	15.57	0.00	0.00	16.50	15.79	15.89	0.00
TRINITY_DN34985_c0_g1	337.84	0.00	0.00	0.00	0.00	0.00	0.00	0.00	0.00	0.00	0.00	0.00
TRINITY_DN34986_c0_g1	76.96	219.59	0.00	0.00	37.32	0.00	0.00	52.69	0.00	0.00	0.00	0.00
TRINITY_DN34987_c0_g1	0.00	0.00	0.00	0.00	0.00	0.00	0.00	0.00	0.00	0.00	0.00	0.00
TRINITY_DN34988_c0_g1	17.59	0.00	17.67	17.50	0.00	0.00	0.00	0.00	0.00	0.00	18.40	0.00
TRINITY_DN34989_c0_g1	34.39	0.00	67.64	0.00	0.00	0.00	0.00	0.00	0.00	0.00	0.00	0.00
TRINITY_DN3498_c0_g1	28891.93	28317.80	22951.30	19093.17	19826.81	20473.58	23589.26	20311.09	23554.52	22556.32	20797.35	16835.69
TRINITY_DN3498_c0_g2	51.53	55.58	123.72	39.97	31.57	68.70	53.26	53.72	109.43	12.17	8.45	8.16
TRINITY_DN34990_c0_g1	64.63	0.00	0.00	0.00	0.00	0.00	0.00	0.00	0.00	0.00	0.00	0.00
TRINITY_DN34991_c0_g1	0.00	0.00	0.00	50.99	0.00	49.52	0.00	0.00	0.00	0.00	0.00	0.00
TRINITY_DN34992_c0_g1	32.93	21.60	22.37	33.39	22.70	68.25	24.25	12.94	23.87	10.86	11.16	10.60
TRINITY_DN34993_c0_g1	172.51	150.66	0.00	0.00	0.00	0.00	0.00	0.00	0.00	0.00	0.00	0.00
TRINITY_DN34994_c0_g1	55.90	0.00	0.00	0.00	0.00	0.00	0.00	0.00	0.00	0.00	0.00	0.00
TRINITY_DN34995_c0_g1	0.00	0.00	0.00	0.00	0.00	0.00	0.00	0.00	0.00	0.00	0.00	0.00
TRINITY_DN34996_c0_g1	23.86	0.00	48.55	0.00	0.00	0.00	13.13	28.25	12.98	0.00	12.17	0.00
TRINITY_DN34997_c0_g1	52.54	62.09	74.95	63.94	76.10	65.43	92.75	36.98	80.07	0.00	0.00	0.00
TRINITY_DN34998_c0_g1	0.00	23.88	0.00	0.00	0.00	0.00	0.00	0.00	0.00	0.00	0.00	0.00
TRINITY_DN34999_c0_g1	47.16	22.79	47.02	0.00	0.00	0.00	0.00	59.27	24.75	0.00	0.00	23.63
TRINITY_DN3499_c0_g1	452.43	443.74	648.71	637.52	412.46	613.10	585.73	579.53	609.64	429.37	410.75	402.32
TRINITY_DN3499_c0_g2	133.97	75.55	114.88	32.28	9.35	14.33	50.29	40.68	79.08	29.56	17.60	29.73
TRINITY_DN349_c0_g1	1359.21	1406.65	456.48	198.51	354.19	423.48	1053.40	992.04	952.13	511.92	406.32	272.71
TRINITY_DN349_c0_g2	189.53	166.40	85.97	28.94	23.97	73.32	100.16	85.46	149.03	37.71	29.66	28.70
TRINITY_DN349_c0_g3	0.00	0.00	0.00	0.00	0.00	0.00	0.00	0.00	0.00	0.00	0.00	0.00
TRINITY_DN34_c0_g1	467.11	453.40	309.74	159.05	165.16	201.70	484.72	459.25	487.67	268.38	231.26	200.60
TRINITY_DN34_c0_g2	2126.29	2012.88	2126.81	3847.27	3105.48	3492.37	3816.87	3733.96	3739.57	4924.06	4449.23	5088.73
TRINITY_DN34_c0_g3	1622.78	1515.84	1396.82	387.61	409.83	398.77	1490.37	1319.70	1439.58	307.09	256.40	278.72
TRINITY_DN34_c0_g4	1265.22	1414.25	1658.66	498.30	422.30	608.59	1523.93	1414.82	1504.80	184.32	184.61	155.39
TRINITY_DN34_c0_g5	0.00	0.00	0.00	0.00	0.00	0.00	0.00	0.00	0.00	0.00	0.00	0.00
TRINITY_DN34_c0_g6	287.21	307.19	63.28	55.04	45.50	93.85	286.62	264.60	261.65	94.42	66.36	122.38
TRINITY_DN34_c1_g1	0.00	0.00	0.00	0.00	0.00	0.00	0.00	0.00	0.00	0.00	0.00	0.00
TRINITY_DN35000_c0_g1	6.83	0.00	0.00	0.00	0.00	0.00	22.98	7.91	0.00	0.00	0.00	0.00
TRINITY_DN35001_c0_g1	49.06	0.00	47.35	0.00	0.00	0.00	47.96	0.00	0.00	0.00	0.00	0.00
TRINITY_DN35002_c0_g1	0.00	204.72	0.00	0.00	0.00	0.00	0.00	0.00	199.62	0.00	0.00	0.00
TRINITY_DN35003_c0_g1	0.00	23.66	73.21	0.00	0.00	0.00	0.00	0.00	25.63	0.00	0.00	24.57
TRINITY_DN35004_c0_g1	56.12	31.70	16.37	24.59	0.00	0.00	17.79	27.84	26.40	0.00	0.00	0.00
TRINITY_DN35005_c0_g1	0.00	0.00	0.00	0.00	0.00	0.00	0.00	0.00	0.00	0.00	0.00	0.00
TRINITY_DN35006_c0_g1	0.00	73.16	0.00	0.00	0.00	0.00	38.75	0.00	39.04	0.00	0.00	0.00
TRINITY_DN35007_c0_g1	0.00	61.55	0.00	61.62	94.91	61.37	0.00	0.00	0.00	0.00	36.00	0.00
TRINITY_DN35008_c0_g1	24.42	47.33	0.00	0.00	0.00	0.00	0.00	0.00	0.00	0.00	0.00	0.00
TRINITY_DN35009_c0_g1	46.37	15.09	46.91	0.00	0.00	15.68	0.00	0.00	0.00	0.00	0.00	0.00
TRINITY_DN3500_c0_g1	320.59	0.00	355.89	9.61	19.59	68.81	114.88	77.04	51.47	18.50	0.00	9.10
TRINITY_DN3500_c0_g2	0.00	277.77	0.00	0.00	0.00	0.00	0.00	0.00	0.00	0.00	0.00	0.00
TRINITY_DN35010_c0_g1	0.00	0.00	0.00	0.00	0.00	12.30	0.00	0.00	0.00	5.53	5.73	11.07
TRINITY_DN35011_c0_g1	23.86	92.26	238.06	70.01	0.00	46.93	50.40	0.00	75.23	26.35	0.00	47.92
TRINITY_DN35012_c0_g1	145.29	131.99	466.19	282.99	184.74	312.25	270.74	210.47	327.86	22.22	56.71	64.90
TRINITY_DN35013_c0_g1	0.00	0.00	0.00	0.00	0.00	0.00	0.00	0.00	0.00	0.00	0.00	42.39
TRINITY_DN35014_c0_g1	0.00	0.00	0.00	0.00	0.00	0.00	0.00	0.00	0.00	0.00	0.00	0.00
TRINITY_DN35015_c0_g1	0.00	12.16	0.00	0.00	6.43	0.00	6.88	6.98	13.53	0.00	0.00	0.00
TRINITY_DN35017_c0_g1	51.19	25.18	12.98	0.00	13.15	13.20	0.00	30.40	41.57	0.00	0.00	0.00
TRINITY_DN35018_c0_g1	12.43	0.00	0.00	0.00	0.00	0.00	0.00	0.00	0.00	0.00	12.67	0.00
TRINITY_DN35019_c0_g1	67.66	39.84	96.01	231.29	277.90	166.28	59.08	128.91	73.03	13.68	41.63	0.00
TRINITY_DN3501_c0_g1	255.29	227.51	245.37	43.41	42.09	49.86	110.54	123.26	109.10	20.21	12.27	17.44
TRINITY_DN3501_c0_g2	11.54	0.00	17.78	0.00	6.04	0.00	25.94	13.25	0.00	0.00	0.00	0.00
TRINITY_DN35020_c0_g1	0.00	0.00	31.53	36.93	42.87	59.79	0.00	5.85	5.61	29.16	35.49	29.26
TRINITY_DN35021_c0_g1	0.00	210.25	0.00	0.00	0.00	0.00	101.75	0.00	0.00	0.00	0.00	0.00
TRINITY_DN35022_c0_g1	0.00	0.00	0.00	0.00	0.00	0.00	0.00	0.00	0.00	0.00	0.00	0.00
TRINITY_DN35023_c0_g1	0.00	0.00	178.71	0.00	0.00	0.00	0.00	0.00	0.00	0.00	0.00	0.00
TRINITY_DN35024_c0_g1	0.00	0.00	0.00	0.00	0.00	0.00	14.19	0.00	14.08	0.00	0.00	0.00
TRINITY_DN35025_c0_g1	0.00	0.00	0.00	24.48	0.00	0.00	79.09	0.00	0.00	0.00	0.00	0.00
TRINITY_DN35026_c0_g1	0.00	23.12	47.57	23.37	23.97	46.93	0.00	0.00	25.08	0.00	77.02	71.84
TRINITY_DN35027_c0_g1	7.17	14.22	0.00	7.28	0.00	30.12	7.94	16.54	7.81	6.94	0.00	13.69
TRINITY_DN35028_c0_g1	37.08	46.13	124.05	9.61	19.49	19.74	26.05	21.16	41.02	8.75	0.00	4.41
TRINITY_DN35029_c0_g1	0.00	0.00	0.00	0.00	0.00	0.00	239.50	0.00	0.00	0.00	0.00	0.00
TRINITY_DN3502_c0_g1	300.65	231.31	118.70	161.28	139.24	184.33	241.09	233.99	204.24	184.32	267.16	491.13
TRINITY_DN3502_c0_g2	188.97	216.66	105.94	138.41	108.16	208.35	195.67	215.50	257.36	317.35	264.95	439.46
TRINITY_DN35030_c0_g1	41.56	20.19	20.84	0.00	0.00	0.00	0.00	0.00	0.00	0.00	0.00	0.00
TRINITY_DN35031_c0_g1	48.17	40.60	30.55	19.22	11.69	19.74	45.95	42.01	41.02	3.52	10.96	7.03
TRINITY_DN35034_c0_g1	0.00	0.00	0.00	0.00	0.00	0.00	0.00	0.00	0.00	0.00	0.00	0.00
TRINITY_DN35035_c0_g1	0.00	34.08	35.02	67.89	34.79	0.00	0.00	0.00	0.00	0.00	0.00	0.00
TRINITY_DN35036_c0_g1	0.00	0.00	0.00	0.00	0.00	0.00	0.00	0.00	0.00	0.00	0.00	0.00
TRINITY_DN35037_c0_g1	8.63	33.97	17.57	0.00	0.00	0.00	0.00	9.96	9.35	0.00	0.00	0.00
TRINITY_DN35038_c0_g1	4.26	8.58	0.00	4.45	8.96	4.63	0.00	4.83	4.73	4.02	4.22	0.00
TRINITY_DN35039_c0_g1	0.00	0.00	0.00	20.54	20.95	20.64	0.00	0.00	0.00	0.00	0.00	0.00
TRINITY_DN3503_c0_g1	0.00	0.00	0.00	100.27	0.00	92.95	101.75	0.00	210.84	0.00	0.00	0.00
TRINITY_DN3503_c0_g2	302.00	236.52	184.60	170.79	75.03	176.09	26.05	194.85	276.94	34.09	35.39	56.74
TRINITY_DN3503_c0_g3	0.00	0.00	35.35	0.00	41.12	0.00	277.72	23.52	0.00	0.00	0.00	0.00
TRINITY_DN3503_c1_g1	84.80	88.14	144.34	41.99	15.49	27.64	145.69	121.31	85.90	13.88	7.24	3.47
TRINITY_DN35041_c0_g1	87.37	24.53	12.66	12.55	0.00	0.00	68.40	44.37	54.00	25.04	25.44	12.10
TRINITY_DN35042_c0_g1	35.62	0.00	35.02	0.00	0.00	0.00	0.00	0.00	0.00	0.00	40.72	0.00
TRINITY_DN35043_c0_g1	0.00	0.00	0.00	53.62	43.75	10.94	0.00	0.00	0.00	0.00	0.00	30.67
TRINITY_DN35044_c0_g1	225.49	194.08	213.95	0.00	0.00	0.00	0.00	0.00	0.00	0.00	0.00	0.00
TRINITY_DN35045_c0_g1	0.00	160.87	0.00	0.00	0.00	0.00	0.00	0.00	0.00	0.00	0.00	0.00
TRINITY_DN35046_c0_g1	0.00	0.00	0.00	0.00	0.00	0.00	0.00	0.00	0.00	0.00	25.34	0.00
TRINITY_DN35047_c0_g1	89.50	76.09	176.96	59.19	13.35	94.53	85.87	44.07	49.27	55.20	44.54	48.95
TRINITY_DN35048_c0_g1	12.66	12.37	25.64	0.00	0.00	25.95	0.00	15.00	27.39	0.00	0.00	12.29
TRINITY_DN35049_c0_g1	380.97	0.00	0.00	0.00	0.00	0.00	0.00	0.00	0.00	0.00	0.00	0.00
TRINITY_DN3504_c0_g1	3382.89	3523.84	3810.23	430.21	483.01	477.96	4545.33	4287.70	4587.00	542.59	400.39	481.75
TRINITY_DN35050_c0_g1	0.00	0.00	0.00	21.85	0.00	0.00	0.00	0.00	0.00	0.00	0.00	0.00
TRINITY_DN35051_c0_g1	0.00	0.00	0.00	0.00	0.00	0.00	0.00	0.00	0.00	0.00	75.01	66.02
TRINITY_DN35052_c0_g1	146.74	143.93	162.23	53.73	54.86	54.71	116.57	63.48	230.42	107.90	122.97	90.87
TRINITY_DN35053_c0_g1	0.00	20.08	10.36	0.00	10.52	0.00	0.00	0.00	0.00	0.00	10.26	0.00
TRINITY_DN35054_c0_g1	0.00	0.00	0.00	54.23	0.00	54.26	0.00	0.00	0.00	0.00	0.00	0.00
TRINITY_DN35055_c0_g1	0.00	31.26	0.00	0.00	0.00	0.00	0.00	0.00	0.00	0.00	0.00	0.00
TRINITY_DN35056_c0_g1	46.49	36.69	0.00	0.00	9.65	0.00	10.27	21.67	20.35	0.00	0.00	0.00
TRINITY_DN35057_c0_g1	43.69	42.98	22.26	11.03	11.30	22.67	36.11	64.20	47.51	21.72	44.34	42.30
TRINITY_DN35058_c0_g1	0.00	0.00	0.00	0.00	0.00	0.00	0.00	0.00	0.00	0.00	0.00	0.00
TRINITY_DN3505_c0_g1	92.53	103.77	33.49	12.95	9.26	17.26	24.35	43.04	37.83	16.09	6.03	3.56
TRINITY_DN35060_c0_g1	0.00	0.00	120.23	0.00	0.00	0.00	0.00	0.00	0.00	0.00	0.00	0.00
TRINITY_DN35062_c0_g1	0.00	0.00	0.00	15.28	46.77	0.00	0.00	0.00	16.39	0.00	0.00	14.91
TRINITY_DN35063_c0_g1	0.00	0.00	29.35	0.00	0.00	0.00	30.81	38.72	0.00	0.00	0.00	0.00
TRINITY_DN35064_c0_g1	0.00	0.00	21.27	0.00	21.44	0.00	0.00	0.00	22.44	0.00	0.00	0.00
TRINITY_DN35065_c0_g1	0.00	0.00	0.00	123.23	0.00	118.11	0.00	0.00	0.00	0.00	90.60	0.00
TRINITY_DN35066_c0_g1	0.00	0.00	0.00	0.00	0.00	0.00	0.00	0.00	0.00	0.00	0.00	38.83
TRINITY_DN35067_c0_g1	52.76	51.45	0.00	35.01	0.00	53.13	18.95	42.83	0.00	0.00	0.00	0.00
TRINITY_DN35068_c0_g1	71.58	138.50	23.78	0.00	0.00	0.00	100.69	30.10	50.15	26.35	0.00	0.00
TRINITY_DN35069_c0_g1	60.15	33.00	58.91	59.39	47.45	45.12	20.43	40.78	30.14	22.52	14.78	19.98
TRINITY_DN3506_c0_g1	0.00	0.00	0.00	0.00	438.48	0.00	0.00	0.00	0.00	0.00	0.00	0.00
TRINITY_DN3506_c0_g2	1.23	3.58	2.51	1034.44	775.13	988.64	16.20	6.68	7.92	739.28	1432.13	1461.85
TRINITY_DN3506_c1_g1	0.00	0.00	0.00	0.00	0.00	0.00	0.00	0.00	0.00	0.00	0.00	420.70
TRINITY_DN35070_c0_g1	57.46	141.65	0.00	0.00	0.00	0.00	0.00	11.20	0.00	0.00	9.65	0.00
TRINITY_DN35071_c0_g1	52.98	0.00	50.95	0.00	0.00	0.00	51.25	0.00	0.00	0.00	0.00	0.00
TRINITY_DN35072_c0_g1	0.00	0.00	142.05	0.00	0.00	0.00	0.00	0.00	0.00	0.00	0.00	0.00
TRINITY_DN35074_c0_g1	0.00	99.21	0.00	0.00	0.00	0.00	51.25	0.00	0.00	0.00	0.00	0.00
TRINITY_DN35075_c0_g1	19.49	0.00	0.00	0.00	0.00	0.00	20.96	72.11	0.00	0.00	0.00	0.00
TRINITY_DN35076_c0_g1	0.00	0.00	0.00	0.00	0.00	0.00	0.00	0.00	0.00	0.00	0.00	0.00
TRINITY_DN35077_c0_g1	0.00	0.00	25.64	25.09	0.00	0.00	27.00	0.00	53.89	28.96	0.00	0.00
TRINITY_DN35078_c0_g1	30.13	0.00	0.00	0.00	0.00	0.00	31.23	0.00	0.00	0.00	0.00	0.00
TRINITY_DN35079_c0_g1	0.00	0.00	0.00	33.19	22.61	0.00	0.00	0.00	0.00	0.00	0.00	0.00
TRINITY_DN3507_c0_g1	160.52	140.02	56.19	51.09	57.00	111.57	101.54	149.14	114.16	275.12	226.64	204.07
TRINITY_DN35080_c0_g1	0.00	0.00	0.00	0.00	0.00	0.00	0.00	0.00	67.20	0.00	0.00	0.00
TRINITY_DN35081_c0_g1	53.66	52.32	72.12	0.00	0.00	0.00	19.27	21.88	19.14	0.00	0.00	0.00
TRINITY_DN35082_c0_g1	300.32	219.37	339.85	335.20	171.49	395.61	100.80	138.05	79.96	99.25	138.06	129.98
TRINITY_DN35083_c0_g1	0.00	9.01	4.69	0.00	4.77	0.00	5.08	0.00	0.00	0.00	0.00	0.00
TRINITY_DN35085_c0_g1	232.77	135.25	116.30	0.00	0.00	23.01	49.23	116.99	48.94	0.00	0.00	0.00
TRINITY_DN35086_c0_g1	0.00	0.00	403.78	0.00	311.90	0.00	0.00	0.00	0.00	0.00	0.00	0.00
TRINITY_DN35087_c0_g1	68.78	32.89	169.11	131.33	134.76	130.40	140.50	138.36	140.89	0.00	39.01	35.73
TRINITY_DN35088_c0_g1	0.00	169.87	58.15	0.00	0.00	0.00	57.81	91.21	0.00	0.00	0.00	0.00
TRINITY_DN35089_c0_g1	0.00	0.00	17.89	0.00	0.00	0.00	0.00	0.00	0.00	0.00	18.50	17.54
TRINITY_DN3508_c0_g1	120.42	111.80	104.19	54.74	93.35	85.39	114.35	103.02	110.86	32.28	34.59	23.16
TRINITY_DN35090_c0_g1	0.00	0.00	0.00	0.00	0.00	0.00	0.00	0.00	0.00	0.00	0.00	0.00
TRINITY_DN35091_c0_g1	0.00	22.58	46.48	0.00	23.39	0.00	0.00	0.00	0.00	0.00	0.00	0.00
TRINITY_DN35092_c0_g1	33.38	32.78	22.58	123.84	68.89	138.08	61.20	0.00	24.20	11.06	11.26	10.78
TRINITY_DN35093_c0_g1	0.00	52.86	36.44	18.01	0.00	36.32	38.86	0.00	0.00	0.00	0.00	0.00
TRINITY_DN35094_c0_g1	15.35	30.07	15.49	0.00	0.00	0.00	49.98	0.00	0.00	15.79	0.00	0.00
TRINITY_DN35095_c0_g1	11.31	11.07	11.46	0.00	0.00	0.00	0.00	0.00	12.32	0.00	0.00	0.00
TRINITY_DN35096_c0_g1	0.00	0.00	0.00	0.00	0.00	0.00	0.00	0.00	92.94	0.00	0.00	0.00
TRINITY_DN35097_c0_g1	65.87	42.55	21.93	0.00	0.00	0.00	23.29	0.00	23.21	0.00	0.00	0.00
TRINITY_DN35098_c0_g1	50.30	0.00	0.00	0.00	0.00	0.00	0.00	0.00	0.00	0.00	0.00	54.86
TRINITY_DN35099_c0_g1	0.00	93.13	96.77	0.00	0.00	0.00	0.00	165.78	0.00	0.00	0.00	0.00
TRINITY_DN3509_c0_g1	53.99	64.37	30.00	21.04	22.70	29.78	35.36	32.25	39.15	18.80	7.34	9.19
TRINITY_DN3509_c0_g2	140.13	44.07	45.28	86.81	0.00	0.00	0.00	0.00	46.52	0.00	0.00	0.00
TRINITY_DN350_c0_g1	590.77	599.61	463.13	445.69	331.88	541.02	493.51	452.57	482.83	1540.30	1384.27	1170.10
TRINITY_DN350_c1_g1	1204.85	1192.16	502.85	388.93	436.33	501.42	716.07	716.76	816.30	414.29	293.61	258.93
TRINITY_DN35100_c0_g1	0.00	0.00	0.00	6.27	25.43	0.00	0.00	0.00	0.00	0.00	6.03	0.00
TRINITY_DN35101_c0_g1	0.00	0.00	0.00	0.00	0.00	0.00	0.00	92.24	0.00	41.93	0.00	35.73
TRINITY_DN35102_c0_g1	115.94	76.31	0.00	285.22	100.17	171.13	10.69	11.30	0.00	123.48	126.79	102.50
TRINITY_DN35103_c0_g1	0.00	0.00	0.00	0.00	0.00	0.00	0.00	181.60	0.00	0.00	0.00	0.00
TRINITY_DN35104_c0_g1	87.26	0.00	0.00	0.00	41.90	40.05	0.00	0.00	0.00	0.00	0.00	0.00
TRINITY_DN35105_c0_g1	0.00	0.00	0.00	0.00	0.00	20.87	0.00	0.00	0.00	45.25	0.00	20.91
TRINITY_DN35106_c0_g1	0.00	0.00	0.00	16.19	16.56	0.00	0.00	0.00	0.00	0.00	16.89	0.00
TRINITY_DN35107_c0_g1	47.83	0.00	0.00	0.00	0.00	0.00	0.00	0.00	0.00	0.00	0.00	51.86
TRINITY_DN35108_c0_g1	26.44	25.51	26.29	0.00	26.41	51.55	0.00	33.90	0.00	0.00	0.00	0.00
TRINITY_DN35109_c0_g1	122.43	88.14	181.65	147.42	120.92	88.21	63.32	160.65	94.92	0.00	102.26	0.00
TRINITY_DN3510_c0_g1	276.23	255.19	325.88	261.24	361.11	218.62	49.98	110.83	131.87	31.57	31.77	90.22
TRINITY_DN35110_c0_g1	0.00	0.00	0.00	16.19	33.23	0.00	0.00	0.00	0.00	0.00	0.00	15.94
TRINITY_DN35111_c0_g1	0.00	61.76	63.39	59.90	0.00	0.00	0.00	0.00	0.00	0.00	0.00	0.00
TRINITY_DN35112_c0_g1	31.59	0.00	0.00	0.00	0.00	0.00	0.00	0.00	0.00	0.00	0.00	0.00
TRINITY_DN35113_c0_g1	45.59	0.00	0.00	0.00	0.00	41.63	0.00	0.00	0.00	0.00	0.00	0.00
TRINITY_DN35114_c0_g1	0.00	0.00	0.00	0.00	0.00	0.00	26.36	0.00	0.00	0.00	0.00	0.00
TRINITY_DN35115_c0_g1	545.07	316.52	1024.56	0.00	0.00	0.00	149.82	0.00	155.74	0.00	0.00	0.00
TRINITY_DN35116_c0_g1	60.82	113.32	0.00	0.00	0.00	0.00	0.00	0.00	58.84	0.00	0.00	0.00
TRINITY_DN35117_c0_g1	33.83	64.69	0.00	0.00	0.00	0.00	0.00	45.20	0.00	0.00	0.00	0.00
TRINITY_DN35118_c0_g1	0.00	33.97	0.00	0.00	0.00	0.00	0.00	0.00	0.00	0.00	0.00	0.00
TRINITY_DN35119_c0_g1	0.00	0.00	0.00	0.00	20.75	20.53	0.00	0.00	108.99	0.00	0.00	0.00
TRINITY_DN3511_c0_g1	691.03	636.62	486.81	120.70	107.09	238.59	495.73	521.60	637.25	203.42	220.91	295.50
TRINITY_DN35120_c0_g1	32.48	15.85	0.00	0.00	0.00	0.00	0.00	19.62	0.00	0.00	0.00	0.00
TRINITY_DN35121_c0_g1	0.00	129.28	88.48	0.00	0.00	0.00	0.00	0.00	182.02	0.00	0.00	0.00
TRINITY_DN35122_c0_g1	70.12	98.78	112.26	30.56	31.08	72.87	33.25	23.42	65.55	9.85	10.16	19.32
TRINITY_DN35123_c0_g1	0.00	0.00	706.54	0.00	0.00	0.00	542.42	0.00	0.00	0.00	0.00	0.00
TRINITY_DN35124_c0_g1	33.83	32.35	0.00	32.28	33.13	0.00	34.62	0.00	0.00	0.00	38.21	35.07
TRINITY_DN35125_c0_g1	0.00	0.00	0.00	35.11	35.66	26.96	0.00	0.00	0.00	16.79	0.00	0.00
TRINITY_DN35126_c0_g1	16.80	16.39	33.93	0.00	0.00	0.00	0.00	0.00	18.04	0.00	0.00	0.00
TRINITY_DN35127_c0_g1	18.03	140.89	54.55	53.93	18.42	18.16	58.34	132.40	154.20	0.00	0.00	0.00
TRINITY_DN35128_c0_g1	106.53	74.46	184.71	0.00	0.00	46.48	0.00	36.57	65.44	78.23	15.79	44.73
TRINITY_DN35129_c0_g1	21.62	21.28	11.02	10.93	11.21	11.17	0.00	0.00	11.77	10.76	10.96	0.00
TRINITY_DN3512_c0_g1	115.82	148.06	105.94	0.00	0.00	0.00	50.93	54.65	37.72	0.00	0.00	33.67
TRINITY_DN35130_c0_g1	28.79	55.36	57.06	0.00	0.00	0.00	29.96	74.78	0.00	133.23	0.00	0.00
TRINITY_DN35131_c0_g1	0.00	0.00	22.47	0.00	22.61	0.00	0.00	0.00	23.65	0.00	0.00	0.00
TRINITY_DN35133_c0_g1	285.31	136.12	455.17	67.89	0.00	134.58	108.84	48.17	36.40	0.00	40.72	260.43
TRINITY_DN35134_c0_g1	0.00	0.00	0.00	0.00	0.00	0.00	226.37	0.00	0.00	0.00	0.00	0.00
TRINITY_DN35135_c0_g1	0.00	0.00	126.01	0.00	0.00	104.68	114.77	0.00	0.00	0.00	0.00	0.00
TRINITY_DN35136_c0_g1	21.17	31.26	10.80	10.72	10.91	10.94	0.00	24.75	11.55	62.75	10.66	0.00
TRINITY_DN35137_c0_g1	0.00	0.00	25.31	0.00	0.00	49.75	0.00	0.00	79.74	0.00	0.00	0.00
TRINITY_DN35138_c0_g1	0.00	0.00	0.00	0.00	32.64	0.00	34.09	0.00	0.00	0.00	37.51	0.00
TRINITY_DN35139_c0_g1	0.00	0.00	0.00	0.00	0.00	0.00	0.00	0.00	0.00	0.00	0.00	0.00
TRINITY_DN3513_c0_g1	0.00	0.00	0.00	125.76	71.91	56.52	0.00	0.00	0.00	7.04	4.93	33.95
TRINITY_DN35140_c0_g1	171.95	230.12	135.28	32.78	101.04	130.40	140.50	92.24	70.39	0.00	0.00	0.00
TRINITY_DN35141_c0_g1	0.00	124.94	0.00	0.00	0.00	109.08	0.00	0.00	0.00	0.00	0.00	0.00
TRINITY_DN35142_c0_g1	39.88	38.75	0.00	0.00	0.00	0.00	0.00	0.00	21.12	0.00	0.00	0.00
TRINITY_DN35143_c0_g1	43.46	84.23	0.00	0.00	0.00	0.00	23.08	0.00	22.99	23.53	0.00	0.00
TRINITY_DN35144_c0_g1	0.00	0.00	0.00	43.71	67.14	43.99	0.00	27.73	0.00	24.23	0.00	0.00
TRINITY_DN35145_c0_g1	0.00	24.53	0.00	0.00	0.00	0.00	0.00	0.00	26.62	0.00	0.00	0.00
TRINITY_DN35146_c0_g1	31.48	15.41	31.75	31.47	0.00	31.92	17.05	19.00	0.00	0.00	0.00	0.00
TRINITY_DN35147_c0_g1	61.05	0.00	81.72	0.00	41.12	0.00	43.52	25.17	21.56	0.00	21.52	40.42
TRINITY_DN35148_c0_g1	76.73	0.00	0.00	0.00	15.69	0.00	49.98	18.49	33.00	0.00	0.00	0.00
TRINITY_DN35149_c0_g1	16.13	0.00	16.26	0.00	0.00	0.00	0.00	0.00	0.00	16.69	0.00	0.00
TRINITY_DN3514_c0_g1	252.82	231.85	162.56	50.59	67.92	88.33	160.62	133.94	160.03	625.85	307.08	276.18
TRINITY_DN35150_c0_g1	22.52	43.53	44.95	0.00	22.61	0.00	23.82	0.00	0.00	0.00	0.00	0.00
TRINITY_DN35151_c0_g1	20.61	19.97	0.00	0.00	0.00	0.00	21.92	0.00	0.00	0.00	0.00	0.00
TRINITY_DN35152_c0_g1	3.02	0.00	3.16	0.00	3.22	6.54	6.88	0.00	6.82	2.82	5.93	34.70
TRINITY_DN35153_c0_g1	0.00	22.03	0.00	0.00	0.00	22.45	0.00	28.45	47.95	0.00	0.00	0.00
TRINITY_DN35154_c0_g1	0.00	0.00	0.00	39.97	0.00	0.00	42.46	59.78	0.00	0.00	0.00	45.48
TRINITY_DN35155_c0_g1	0.00	0.00	43.31	0.00	0.00	0.00	0.00	0.00	0.00	0.00	0.00	0.00
TRINITY_DN35156_c0_g1	0.00	0.00	0.00	0.00	0.00	0.00	0.00	0.00	0.00	19.00	0.00	53.55
TRINITY_DN35157_c0_g1	0.00	0.00	0.00	95.41	0.00	0.00	0.00	0.00	0.00	0.00	0.00	0.00
TRINITY_DN35158_c0_g1	0.00	0.00	0.00	16.59	16.95	0.00	0.00	0.00	0.00	0.00	0.00	16.41
TRINITY_DN35159_c0_g1	0.00	0.00	0.00	0.00	0.00	0.00	0.00	0.00	0.00	0.00	240.21	0.00
TRINITY_DN3515_c0_g1	14.11	13.79	14.29	0.00	0.00	0.00	0.00	0.00	15.18	0.00	14.48	13.79
TRINITY_DN3515_c0_g2	428.01	513.97	410.76	576.81	508.53	656.42	545.18	485.23	533.09	700.87	605.41	565.03
TRINITY_DN35160_c0_g1	0.00	48.41	0.00	0.00	0.00	0.00	0.00	0.00	0.00	0.00	0.00	0.00
TRINITY_DN35161_c0_g1	66.43	0.00	32.73	0.00	0.00	0.00	0.00	44.27	0.00	0.00	0.00	0.00
TRINITY_DN35162_c0_g1	0.00	25.83	0.00	0.00	0.00	0.00	0.00	68.82	0.00	0.00	0.00	0.00
TRINITY_DN35163_c0_g1	25.76	0.00	0.00	0.00	0.00	0.00	0.00	32.87	26.95	28.96	0.00	0.00
TRINITY_DN35164_c0_g1	17.70	0.00	0.00	0.00	0.00	0.00	0.00	0.00	0.00	0.00	0.00	0.00
TRINITY_DN35165_c0_g1	0.00	0.00	0.00	15.88	32.35	0.00	0.00	0.00	0.00	0.00	0.00	15.57
TRINITY_DN35166_c0_g1	36.85	17.91	18.55	0.00	0.00	0.00	0.00	0.00	19.58	19.41	0.00	0.00
TRINITY_DN35167_c0_g1	0.00	18.45	38.08	18.82	0.00	0.00	0.00	0.00	0.00	0.00	0.00	0.00
TRINITY_DN35169_c0_g1	376.26	58.29	0.00	0.00	0.00	0.00	0.00	0.00	0.00	0.00	80.64	70.62
TRINITY_DN3516_c0_g1	34127.35	32670.71	28878.63	21011.80	22020.36	27390.08	31568.92	30052.94	34207.13	30035.07	27171.61	19824.76
TRINITY_DN35170_c0_g1	15.68	15.41	15.93	0.00	16.08	63.85	0.00	0.00	67.53	32.38	0.00	61.61
TRINITY_DN35171_c0_g1	47.49	39.19	16.15	0.00	0.00	0.00	8.79	18.39	0.00	15.38	0.00	0.00
TRINITY_DN35172_c0_g1	71.35	0.00	35.02	33.89	0.00	0.00	0.00	0.00	0.00	0.00	0.00	0.00
TRINITY_DN35173_c0_g1	60.26	86.84	29.78	0.00	0.00	28.99	0.00	0.00	31.13	0.00	33.48	0.00
TRINITY_DN35173_c0_g2	0.00	0.00	0.00	0.00	0.00	0.00	391.65	0.00	0.00	0.00	0.00	0.00
TRINITY_DN35174_c0_g1	42.68	0.00	0.00	0.00	0.00	0.00	0.00	0.00	0.00	0.00	0.00	0.00
TRINITY_DN35175_c0_g1	31.14	30.50	78.77	0.00	0.00	15.91	33.88	18.80	0.00	0.00	16.19	0.00
TRINITY_DN35176_c0_g1	28.68	7.06	29.35	0.00	0.00	7.56	0.00	0.00	7.81	20.71	7.14	0.00
TRINITY_DN35177_c0_g1	89.17	0.00	0.00	0.00	0.00	0.00	0.00	0.00	0.00	0.00	0.00	0.00
TRINITY_DN35178_c0_g1	0.00	0.00	46.26	0.00	0.00	0.00	0.00	0.00	47.51	0.00	0.00	0.00
TRINITY_DN35179_c0_g1	148.31	261.60	0.00	0.00	0.00	0.00	0.00	0.00	129.67	0.00	0.00	0.00
TRINITY_DN3517_c0_g1	468.79	408.46	467.50	125.36	157.95	138.53	216.21	244.36	300.04	172.65	112.21	133.73
TRINITY_DN35180_c0_g1	0.00	0.00	0.00	10.93	25.82	0.00	0.00	0.00	0.00	0.00	0.00	0.00
TRINITY_DN35181_c0_g1	10.42	20.62	0.00	21.25	0.00	0.00	23.08	12.22	0.00	0.00	0.00	20.16
TRINITY_DN35182_c0_g1	0.00	169.87	0.00	55.14	0.00	0.00	0.00	0.00	0.00	0.00	0.00	0.00
TRINITY_DN35183_c0_g1	72.14	42.44	58.48	0.00	0.00	59.00	15.67	34.51	15.51	0.00	0.00	0.00
TRINITY_DN35184_c0_g1	27.67	13.68	21.27	0.00	7.21	7.33	0.00	0.00	0.00	6.64	13.78	0.00
TRINITY_DN35185_c0_g1	76.17	0.00	0.00	0.00	0.00	0.00	0.00	0.00	0.00	0.00	0.00	0.00
TRINITY_DN35186_c0_g1	60.82	0.00	0.00	0.00	0.00	0.00	0.00	0.00	58.84	0.00	0.00	68.27
TRINITY_DN35187_c0_g1	15.91	7.92	4.15	4.15	0.00	0.00	4.45	9.04	4.40	3.72	0.00	3.75
TRINITY_DN35188_c0_g1	0.00	0.00	0.00	25.19	21.24	17.26	0.00	0.00	0.00	0.00	0.00	0.00
TRINITY_DN35189_c0_g1	0.00	0.00	0.00	19.43	0.00	0.00	0.00	0.00	0.00	0.00	0.00	0.00
TRINITY_DN3518_c0_g1	0.00	0.00	0.00	0.00	0.00	0.00	0.00	0.00	0.00	0.00	0.00	0.00
TRINITY_DN3518_c0_g2	82.11	40.81	47.46	39.66	42.97	10.94	28.80	0.00	116.03	9.75	0.00	95.75
TRINITY_DN3518_c0_g3	148.09	180.40	262.82	49.88	36.93	63.17	200.54	167.33	169.60	46.15	62.74	68.27
TRINITY_DN35190_c0_g1	0.00	0.00	0.00	0.00	0.00	70.39	0.00	0.00	0.00	150.23	0.00	0.00
TRINITY_DN35191_c0_g1	0.00	0.00	0.00	0.00	0.00	0.00	0.00	0.00	21.12	21.32	21.01	0.00
TRINITY_DN35192_c0_g1	30.47	14.87	0.00	0.00	0.00	0.00	0.00	0.00	16.39	0.00	15.79	0.00
TRINITY_DN35193_c0_g1	0.00	0.00	69.72	0.00	0.00	0.00	0.00	0.00	0.00	0.00	0.00	0.00
TRINITY_DN35194_c0_g1	18.59	0.00	19.09	0.00	4.87	4.96	0.00	5.24	0.00	0.00	0.00	0.00
TRINITY_DN35195_c0_g1	35.17	0.00	17.67	0.00	0.00	17.71	37.91	0.00	0.00	0.00	0.00	0.00
TRINITY_DN35196_c0_g1	0.00	0.00	0.00	0.00	0.00	0.00	0.00	0.00	1637.44	0.00	0.00	0.00
TRINITY_DN35197_c0_g1	236.35	190.39	131.25	32.68	33.32	33.39	106.62	88.34	105.14	42.53	21.82	0.00
TRINITY_DN35198_c0_g1	32.71	0.00	64.37	31.26	0.00	0.00	0.00	0.00	0.00	0.00	0.00	0.00
TRINITY_DN35199_c0_g1	16.91	0.00	17.13	0.00	0.00	0.00	0.00	0.00	0.00	0.00	0.00	16.69
TRINITY_DN3519_c0_g1	283.29	256.39	194.09	229.27	183.97	208.24	280.58	273.23	291.13	119.46	128.10	115.44
TRINITY_DN3519_c0_g2	0.00	0.00	0.00	0.00	0.00	0.00	0.00	0.00	0.00	0.00	0.00	0.00
TRINITY_DN3519_c0_g3	0.00	0.00	0.00	0.00	0.00	596.97	0.00	0.00	0.00	0.00	0.00	0.00
TRINITY_DN3519_c1_g1	27.11	24.21	57.50	22.46	34.10	39.14	19.91	19.00	25.19	3.42	10.76	8.91
TRINITY_DN3519_c2_g1	16.24	31.80	0.00	0.00	0.00	0.00	0.00	0.00	17.38	0.00	0.00	0.00
TRINITY_DN351_c0_g1	519.08	435.27	573.11	724.13	491.39	676.73	762.55	766.57	766.59	364.41	304.77	162.71
TRINITY_DN351_c0_g2	198.94	237.50	199.65	142.56	140.80	160.41	181.16	171.64	185.43	124.59	139.06	106.25
TRINITY_DN351_c1_g1	676.35	653.12	254.31	235.03	546.54	219.07	519.24	488.11	462.92	188.04	153.94	148.17
TRINITY_DN351_c1_g2	398.78	348.98	604.64	836.43	1203.57	1216.39	493.72	459.86	491.19	447.77	741.56	582.19
TRINITY_DN351_c1_g3	103.73	87.05	7.75	281.17	372.12	298.37	134.68	225.98	198.74	251.29	425.33	183.34
TRINITY_DN351_c1_g4	1126.88	1072.43	1041.69	3114.24	2324.02	2780.23	1243.67	1125.67	1207.63	1535.67	1552.29	1548.04
TRINITY_DN351_c2_g1	378.73	350.60	198.78	160.37	257.73	190.76	364.55	322.32	324.23	173.86	118.05	92.94
TRINITY_DN351_c2_g2	2239.43	2300.20	1846.64	633.27	681.10	810.40	2046.13	1858.86	1971.13	831.59	468.76	442.64
TRINITY_DN351_c2_g3	1251.45	1194.77	834.18	700.75	724.56	765.17	1358.02	1280.36	1375.90	695.13	697.92	477.72
TRINITY_DN351_c3_g1	55.22	45.16	15.38	34.30	24.65	59.90	40.02	31.12	33.44	47.96	55.81	41.17
TRINITY_DN351_c4_g1	195.02	227.95	108.01	117.47	105.14	146.42	219.70	199.27	203.58	104.58	125.89	134.20
TRINITY_DN35200_c0_g1	24.42	23.66	0.00	23.88	0.00	0.00	0.00	0.00	0.00	0.00	0.00	0.00
TRINITY_DN35201_c0_g1	198.27	0.00	0.00	0.00	0.00	0.00	0.00	158.59	0.00	0.00	0.00	0.00
TRINITY_DN35202_c0_g1	129.27	59.92	0.00	0.00	0.00	0.00	60.88	0.00	0.00	0.00	0.00	0.00
TRINITY_DN35203_c0_g1	81.77	0.00	0.00	0.00	0.00	0.00	0.00	0.00	0.00	0.00	0.00	0.00
TRINITY_DN35205_c0_g1	0.00	0.00	0.00	0.00	0.00	0.00	0.00	0.00	0.00	0.00	0.00	0.00
TRINITY_DN35206_c0_g1	0.00	80.22	0.00	0.00	0.00	0.00	0.00	0.00	0.00	0.00	0.00	209.04
TRINITY_DN35207_c0_g1	77.96	15.30	15.71	0.00	31.86	15.91	33.88	18.80	0.00	16.09	0.00	0.00
TRINITY_DN35209_c0_g1	26.77	0.00	0.00	0.00	0.00	0.00	0.00	34.41	0.00	0.00	29.26	0.00
TRINITY_DN3520_c0_g1	42.68	13.89	28.80	0.00	14.62	14.55	15.46	17.05	0.00	0.00	0.00	0.00
TRINITY_DN3520_c0_g2	792.96	735.29	1134.10	1288.59	1126.98	1443.70	1082.20	1226.23	1171.22	317.45	353.13	529.58
TRINITY_DN35210_c0_g1	53.66	0.00	26.62	0.00	0.00	0.00	0.00	34.41	27.94	0.00	0.00	0.00
TRINITY_DN35211_c0_g1	63.51	97.80	72.22	7.18	0.00	7.45	39.39	16.23	31.02	20.41	7.04	20.26
TRINITY_DN35212_c0_g1	0.00	0.00	0.00	8.20	25.14	8.46	0.00	0.00	0.00	0.00	0.00	7.69
TRINITY_DN35213_c0_g1	35.06	0.00	68.84	0.00	34.30	33.17	71.36	47.15	0.00	0.00	0.00	0.00
TRINITY_DN35214_c0_g1	0.00	0.00	190.71	0.00	0.00	0.00	0.00	0.00	0.00	0.00	0.00	0.00
TRINITY_DN35215_c0_g1	68.89	0.00	0.00	0.00	0.00	0.00	0.00	0.00	0.00	111.11	0.00	78.68
TRINITY_DN35216_c0_g1	8.74	0.00	0.00	9.00	0.00	0.00	9.74	20.44	9.57	17.19	8.85	0.00
TRINITY_DN35217_c0_g1	0.00	58.29	59.79	0.00	0.00	0.00	0.00	0.00	0.00	0.00	0.00	0.00
TRINITY_DN35218_c0_g1	0.00	4.12	0.00	0.00	0.00	4.40	4.66	0.00	0.00	7.84	0.00	7.88
TRINITY_DN35219_c0_g1	83.56	0.00	0.00	0.00	0.00	38.58	0.00	0.00	0.00	0.00	0.00	0.00
TRINITY_DN3521_c0_g1	362.26	296.44	351.09	177.57	79.32	175.30	372.59	373.48	536.28	117.75	96.63	35.92
TRINITY_DN3521_c0_g2	0.00	0.00	0.00	0.00	0.00	0.00	0.00	0.00	0.00	0.00	0.00	0.00
TRINITY_DN35220_c0_g1	0.00	29.85	0.00	0.00	0.00	0.00	0.00	40.88	0.00	0.00	0.00	0.00
TRINITY_DN35221_c0_g1	43.46	21.06	21.71	0.00	0.00	0.00	23.08	0.00	0.00	0.00	0.00	0.00
TRINITY_DN35222_c0_g1	0.00	0.00	0.00	0.00	15.79	0.00	16.83	0.00	0.00	0.00	0.00	0.00
TRINITY_DN35223_c0_g1	0.00	0.00	0.00	0.00	45.60	0.00	0.00	0.00	0.00	66.06	0.00	0.00
TRINITY_DN35224_c0_g1	91.29	43.09	0.00	0.00	0.00	0.00	135.10	259.05	45.53	0.00	0.00	0.00
TRINITY_DN35225_c0_g1	0.00	19.21	79.21	0.00	0.00	0.00	21.07	0.00	41.90	0.00	0.00	0.00
TRINITY_DN35226_c0_g1	84.01	61.22	21.06	20.74	21.24	0.00	0.00	0.00	0.00	0.00	0.00	0.00
TRINITY_DN35227_c0_g1	0.00	0.00	0.00	40.17	20.56	0.00	0.00	0.00	0.00	0.00	0.00	0.00
TRINITY_DN35228_c0_g1	285.64	86.29	89.35	0.00	0.00	0.00	84.81	0.00	0.00	0.00	0.00	0.00
TRINITY_DN3522_c0_g1	547.65	601.02	307.45	183.74	185.04	190.87	281.75	280.21	325.55	593.27	466.25	418.82
TRINITY_DN35230_c0_g1	0.00	32.35	0.00	0.00	0.00	0.00	34.62	0.00	0.00	0.00	0.00	0.00
TRINITY_DN35231_c0_g1	0.00	0.00	69.72	0.00	0.00	0.00	0.00	0.00	0.00	0.00	0.00	0.00
TRINITY_DN35232_c0_g1	50.86	16.61	34.26	0.00	0.00	0.00	0.00	61.73	0.00	0.00	17.70	0.00
TRINITY_DN35233_c0_g1	0.00	34.08	70.04	0.00	0.00	0.00	0.00	0.00	0.00	0.00	0.00	0.00
TRINITY_DN35234_c0_g1	44.47	0.00	0.00	0.00	0.00	0.00	0.00	0.00	0.00	0.00	0.00	0.00
TRINITY_DN35235_c0_g1	52.98	49.61	0.00	0.00	0.00	0.00	0.00	0.00	0.00	0.00	0.00	0.00
TRINITY_DN35236_c0_g1	37.86	0.00	19.09	0.00	0.00	0.00	0.00	0.00	0.00	0.00	0.00	0.00
TRINITY_DN35237_c0_g1	0.00	0.00	0.00	0.00	0.00	0.00	0.00	0.00	0.00	58.02	51.78	46.70
TRINITY_DN35238_c0_g1	0.00	0.00	9.93	0.00	0.00	0.00	0.00	11.30	0.00	0.00	9.75	0.00
TRINITY_DN35239_c0_g1	0.00	0.00	0.00	149.64	0.00	135.93	0.00	0.00	0.00	0.00	0.00	0.00
TRINITY_DN3523_c0_g1	215.52	251.61	60.77	102.80	72.20	92.05	212.61	228.65	256.37	155.86	97.73	84.31
TRINITY_DN3523_c0_g2	0.00	0.00	0.00	0.00	0.00	0.00	0.00	0.00	0.00	0.00	0.00	0.00
TRINITY_DN35240_c0_g1	404.60	0.00	0.00	0.00	0.00	284.95	0.00	0.00	0.00	0.00	0.00	0.00
TRINITY_DN35241_c0_g1	0.00	0.00	25.31	0.00	0.00	0.00	0.00	64.71	0.00	0.00	0.00	0.00
TRINITY_DN35242_c0_g1	3.14	18.78	0.00	9.81	3.31	20.19	0.00	10.68	27.94	29.46	15.38	107.19
TRINITY_DN35243_c0_g1	36.52	53.30	18.33	0.00	0.00	0.00	19.59	0.00	0.00	0.00	0.00	0.00
TRINITY_DN35244_c0_g1	148.53	0.00	0.00	0.00	0.00	24.25	0.00	0.00	0.00	0.00	0.00	0.00
TRINITY_DN35245_c0_g1	68.89	63.61	65.35	0.00	0.00	0.00	64.27	210.77	0.00	0.00	0.00	0.00
TRINITY_DN35246_c0_g1	301.66	283.52	339.30	0.00	0.00	90.47	49.02	72.72	248.23	141.58	0.00	0.00
TRINITY_DN35247_c0_g1	108.77	0.00	0.00	0.00	0.00	48.39	0.00	0.00	0.00	0.00	0.00	0.00
TRINITY_DN35248_c0_g1	16.91	25.07	0.00	0.00	0.00	8.91	9.42	19.72	9.24	24.74	0.00	73.34
TRINITY_DN35249_c0_g1	49.06	138.40	0.00	0.00	0.00	0.00	0.00	0.00	0.00	0.00	0.00	0.00
TRINITY_DN3524_c0_g1	667.62	661.59	1098.43	926.48	756.23	945.66	828.83	751.68	806.95	707.20	568.51	453.24
TRINITY_DN3524_c0_g2	0.00	0.00	0.00	0.00	0.00	0.00	0.00	296.03	0.00	0.00	0.00	0.00
TRINITY_DN35250_c0_g1	32.15	0.00	0.00	0.00	63.24	0.00	0.00	0.00	0.00	0.00	0.00	0.00
TRINITY_DN35251_c0_g1	0.00	0.00	0.00	48.26	0.00	0.00	0.00	0.00	0.00	0.00	0.00	15.85
TRINITY_DN35252_c0_g1	29.24	28.11	0.00	28.23	0.00	0.00	0.00	38.01	30.36	0.00	0.00	0.00
TRINITY_DN35253_c0_g1	0.00	0.00	0.00	0.00	224.89	203.16	0.00	0.00	0.00	0.00	0.00	0.00
TRINITY_DN35254_c0_g1	0.00	47.65	0.00	0.00	0.00	0.00	17.58	0.00	17.38	0.00	0.00	0.00
TRINITY_DN35255_c0_g1	0.00	43.09	0.00	0.00	0.00	0.00	0.00	0.00	23.43	0.00	0.00	0.00
TRINITY_DN35256_c0_g1	0.00	21.28	0.00	0.00	0.00	0.00	0.00	0.00	11.77	0.00	0.00	0.00
TRINITY_DN35257_c0_g1	19.49	37.99	0.00	0.00	19.78	0.00	0.00	0.00	0.00	0.00	0.00	19.32
TRINITY_DN35258_c0_g1	0.00	0.00	0.00	39.66	4.48	0.00	0.00	0.00	0.00	0.00	4.22	4.03
TRINITY_DN35259_c0_g1	0.00	0.00	0.00	0.00	0.00	0.00	0.00	296.03	0.00	0.00	0.00	0.00
TRINITY_DN3525_c0_g1	140.92	135.47	104.95	75.38	80.29	199.10	101.96	83.10	74.90	9.65	9.15	16.22
TRINITY_DN3525_c0_g2	0.00	14.65	0.00	0.00	0.00	15.23	0.00	0.00	0.00	0.00	15.48	0.00
TRINITY_DN35260_c0_g1	0.00	0.00	0.00	0.00	90.81	0.00	0.00	0.00	0.00	0.00	0.00	0.00
TRINITY_DN35261_c0_g1	667.28	512.88	200.09	179.59	50.86	122.51	162.74	91.73	181.91	154.55	138.66	123.04
TRINITY_DN35262_c0_g1	67.66	0.00	33.28	0.00	0.00	0.00	0.00	45.20	0.00	0.00	0.00	35.07
TRINITY_DN35263_c0_g1	0.00	0.00	0.00	0.00	0.00	0.00	0.00	0.00	0.00	313.63	0.00	0.00
TRINITY_DN35264_c0_g1	0.00	0.00	0.00	0.00	0.00	0.00	0.00	0.00	30.69	0.00	0.00	0.00
TRINITY_DN35265_c0_g1	0.00	35.28	0.00	0.00	0.00	0.00	0.00	0.00	0.00	0.00	0.00	0.00
TRINITY_DN35266_c0_g1	0.00	0.00	0.00	0.00	0.00	40.05	0.00	0.00	0.00	0.00	0.00	46.70
TRINITY_DN35267_c0_g1	0.00	27.35	0.00	0.00	0.00	0.00	59.08	0.00	0.00	0.00	0.00	0.00
TRINITY_DN35268_c0_g1	0.00	0.00	0.00	0.00	0.00	0.00	0.00	0.00	0.00	0.00	0.00	0.00
TRINITY_DN35269_c0_g1	59.03	14.44	0.00	14.77	0.00	0.00	0.00	35.44	0.00	45.35	0.00	0.00
TRINITY_DN3526_c0_g1	0.00	0.00	0.00	229.77	143.33	94.53	0.00	0.00	0.00	18.60	47.96	34.14
TRINITY_DN35270_c0_g1	0.00	26.92	0.00	0.00	0.00	0.00	29.12	0.00	0.00	0.00	0.00	0.00
TRINITY_DN35271_c0_g1	0.00	23.23	0.00	11.94	0.00	0.00	25.94	0.00	0.00	0.00	0.00	0.00
TRINITY_DN35272_c0_g1	0.00	33.43	0.00	0.00	0.00	0.00	0.00	0.00	0.00	0.00	0.00	0.00
TRINITY_DN35273_c0_g1	33.83	0.00	66.55	0.00	0.00	0.00	103.76	0.00	69.29	41.03	0.00	0.00
TRINITY_DN35274_c0_g1	35.06	33.43	34.37	0.00	34.30	0.00	107.04	0.00	71.60	85.97	79.74	72.96
TRINITY_DN35275_c0_g1	0.00	11.18	0.00	11.53	0.00	11.73	0.00	0.00	12.32	0.00	0.00	10.97
TRINITY_DN35276_c0_g1	0.00	60.57	41.68	0.00	20.95	20.64	0.00	0.00	0.00	0.00	0.00	0.00
TRINITY_DN35277_c0_g1	0.00	0.00	0.00	33.49	17.15	0.00	0.00	0.00	0.00	0.00	17.50	0.00
TRINITY_DN35278_c0_g1	0.00	0.00	0.00	0.00	78.83	0.00	79.30	0.00	0.00	0.00	0.00	0.00
TRINITY_DN35279_c0_g1	29.68	44.29	45.82	20.44	41.51	10.49	22.23	39.55	60.16	56.41	58.72	42.39
TRINITY_DN3527_c0_g1	812.01	845.46	282.35	172.61	227.33	156.69	481.33	568.13	442.14	115.54	94.42	85.15
TRINITY_DN35280_c0_g1	0.00	135.47	0.00	0.00	0.00	0.00	0.00	0.00	0.00	0.00	0.00	0.00
TRINITY_DN35281_c0_g1	0.00	0.00	0.00	0.00	0.00	0.00	666.73	0.00	0.00	0.00	0.00	0.00
TRINITY_DN35282_c0_g1	62.73	0.00	59.79	0.00	0.00	0.00	0.00	0.00	0.00	0.00	0.00	0.00
TRINITY_DN35283_c0_g1	0.00	0.00	0.00	44.01	11.21	33.73	0.00	0.00	0.00	0.00	0.00	0.00
TRINITY_DN35284_c0_g1	97.90	36.04	74.62	0.00	12.57	0.00	80.57	43.45	53.01	12.27	12.47	35.64
TRINITY_DN35285_c0_g1	90.40	28.98	0.00	0.00	0.00	0.00	31.23	0.00	31.13	0.00	0.00	0.00
TRINITY_DN35286_c0_g1	0.00	0.00	0.00	0.00	0.00	0.00	0.00	0.00	0.00	0.00	0.00	0.00
TRINITY_DN35287_c0_g1	0.00	40.38	0.00	0.00	0.00	39.37	0.00	0.00	0.00	0.00	0.00	0.00
TRINITY_DN35288_c0_g1	74.38	72.40	37.42	0.00	18.90	0.00	39.92	0.00	59.39	0.00	0.00	18.38
TRINITY_DN35289_c0_g1	0.00	52.86	0.00	0.00	0.00	18.16	0.00	0.00	0.00	0.00	0.00	0.00
TRINITY_DN3528_c0_g1	0.00	0.00	0.00	0.00	0.00	0.00	0.00	0.00	0.00	0.00	0.00	0.00
TRINITY_DN3528_c0_g2	761.71	723.68	526.08	239.18	170.81	253.70	561.06	618.35	645.83	186.23	205.83	114.51
TRINITY_DN3528_c0_g3	98.13	41.25	127.76	14.06	14.42	14.33	0.00	16.74	75.56	0.00	0.00	0.00
TRINITY_DN3528_c1_g1	164.22	198.64	331.88	18.92	28.94	51.10	99.32	137.95	101.52	0.00	9.35	0.00
TRINITY_DN35290_c0_g1	26.44	127.54	78.88	0.00	0.00	25.83	0.00	0.00	0.00	0.00	0.00	0.00
TRINITY_DN35291_c0_g1	0.00	0.00	42.33	0.00	0.00	0.00	0.00	61.32	0.00	0.00	0.00	0.00
TRINITY_DN35292_c0_g1	0.00	0.00	0.00	0.00	0.00	0.00	0.00	0.00	0.00	0.00	0.00	0.00
TRINITY_DN35293_c0_g1	404.60	340.94	0.00	0.00	0.00	0.00	322.19	0.00	0.00	0.00	0.00	0.00
TRINITY_DN35294_c0_g1	0.00	39.62	0.00	0.00	0.00	0.00	0.00	0.00	0.00	0.00	0.00	0.00
TRINITY_DN35295_c0_g1	0.00	0.00	0.00	27.72	18.81	0.00	0.00	0.00	0.00	0.00	0.00	8.72
TRINITY_DN35296_c0_g1	0.00	0.00	0.00	22.56	11.50	5.87	0.00	0.00	0.00	0.00	0.00	5.25
TRINITY_DN35297_c0_g1	47.83	0.00	92.52	88.63	0.00	0.00	0.00	0.00	47.51	0.00	0.00	0.00
TRINITY_DN35298_c0_g1	40.89	26.70	0.00	0.00	14.03	0.00	0.00	0.00	0.00	0.00	0.00	0.00
TRINITY_DN3529_c0_g1	2.91	1.52	1.53	3506.20	3414.66	1952.00	0.00	0.00	0.00	546.01	426.53	982.26
TRINITY_DN352_c0_g1	1015.32	975.83	479.50	232.81	247.11	264.19	1563.85	1499.15	1582.45	243.04	244.24	585.19
TRINITY_DN352_c0_g2	0.00	0.00	0.00	0.00	0.00	0.00	0.00	0.00	234.27	0.00	0.00	0.00
TRINITY_DN352_c0_g3	0.00	0.00	0.00	0.00	0.00	0.00	0.00	0.00	0.00	0.00	0.00	0.00
TRINITY_DN352_c0_g4	0.00	26.16	0.00	0.00	0.00	52.91	170.47	34.92	28.38	61.94	0.00	27.57
TRINITY_DN35300_c0_g1	0.00	0.00	66.55	0.00	0.00	0.00	34.62	0.00	0.00	0.00	0.00	0.00
TRINITY_DN35301_c0_g1	8.29	0.00	0.00	8.50	0.00	8.69	0.00	0.00	9.13	0.00	0.00	0.00
TRINITY_DN35302_c0_g1	36.97	0.00	0.00	35.11	144.21	104.23	0.00	0.00	0.00	0.00	0.00	38.83
TRINITY_DN35303_c0_g1	208.24	205.80	110.63	0.00	17.34	17.48	157.34	164.24	118.56	0.00	0.00	0.00
TRINITY_DN35304_c0_g1	35.85	23.45	24.22	0.00	0.00	0.00	13.13	0.00	0.00	0.00	0.00	0.00
TRINITY_DN35305_c0_g1	0.00	0.00	0.00	0.00	0.00	0.00	124.94	0.00	0.00	0.00	0.00	0.00
TRINITY_DN35306_c0_g1	363.38	0.00	0.00	0.00	0.00	0.00	149.82	0.00	0.00	0.00	0.00	0.00
TRINITY_DN35307_c0_g1	141.92	218.50	84.44	219.86	112.74	247.27	118.16	183.66	88.43	261.54	312.31	202.47
TRINITY_DN35309_c0_g1	93.42	0.00	0.00	0.00	0.00	0.00	0.00	0.00	0.00	0.00	0.00	0.00
TRINITY_DN3530_c0_g1	101.71	110.61	96.99	11.33	27.28	36.32	88.20	42.94	71.71	2.21	7.24	2.63
TRINITY_DN35310_c0_g1	0.00	0.00	39.82	0.00	39.46	0.00	0.00	56.70	0.00	0.00	0.00	0.00
TRINITY_DN35311_c0_g1	0.00	45.59	0.00	0.00	23.68	92.84	49.76	59.27	24.75	51.99	0.00	0.00
TRINITY_DN35312_c0_g1	71.35	0.00	0.00	0.00	34.79	0.00	0.00	0.00	36.40	0.00	0.00	0.00
TRINITY_DN35313_c0_g1	26.44	102.03	52.59	0.00	0.00	0.00	0.00	0.00	27.61	29.97	0.00	26.82
TRINITY_DN35314_c0_g1	0.00	0.00	62.41	0.00	0.00	0.00	162.74	41.70	0.00	0.00	0.00	0.00
TRINITY_DN35315_c0_g1	0.00	15.63	0.00	0.00	0.00	0.00	51.99	0.00	17.16	0.00	0.00	15.66
TRINITY_DN35316_c0_g1	551.01	618.17	473.72	564.47	398.04	494.54	515.95	508.86	467.87	674.22	550.41	471.72
TRINITY_DN35317_c0_g1	0.00	0.00	0.00	26.41	27.09	26.40	28.38	0.00	0.00	0.00	0.00	0.00
TRINITY_DN35318_c0_g1	0.00	0.00	0.00	0.00	0.00	0.00	0.00	0.00	0.00	0.00	0.00	0.00
TRINITY_DN35319_c0_g1	0.00	0.00	0.00	0.00	57.98	0.00	0.00	0.00	0.00	0.00	0.00	29.92
TRINITY_DN3531_c0_g1	0.00	0.00	0.00	301.81	241.55	31.70	0.00	0.00	0.00	2.82	7.34	7.13
TRINITY_DN35320_c0_g1	0.00	0.00	0.00	16.09	5.46	5.53	0.00	0.00	0.00	0.00	0.00	9.85
TRINITY_DN35321_c0_g1	29.68	0.00	0.00	0.00	0.00	0.00	30.81	0.00	30.69	0.00	0.00	0.00
TRINITY_DN35322_c0_g1	0.00	53.08	0.00	0.00	0.00	0.00	0.00	0.00	0.00	0.00	0.00	0.00
TRINITY_DN35323_c0_g1	0.00	0.00	0.00	0.00	29.82	0.00	0.00	0.00	0.00	0.00	33.48	0.00
TRINITY_DN35324_c0_g1	59.82	19.43	19.97	0.00	0.00	0.00	42.67	0.00	0.00	0.00	0.00	0.00
TRINITY_DN35325_c0_g1	0.00	0.00	53.57	0.00	0.00	0.00	0.00	0.00	0.00	0.00	0.00	185.59
TRINITY_DN35326_c0_g1	0.00	0.00	0.00	18.72	38.20	0.00	0.00	0.00	0.00	0.00	0.00	0.00
TRINITY_DN35327_c0_g1	16.58	0.00	0.00	0.00	0.00	0.00	0.00	0.00	0.00	0.00	0.00	0.00
TRINITY_DN35328_c0_g1	0.00	0.00	0.00	0.00	0.00	0.00	0.00	0.00	44.54	0.00	106.38	0.00
TRINITY_DN35329_c0_g1	0.00	37.99	39.06	0.00	0.00	0.00	0.00	0.00	0.00	0.00	0.00	84.78
TRINITY_DN3532_c0_g1	137.89	141.22	109.86	377.49	274.78	343.50	174.60	217.66	218.98	1093.23	796.56	588.57
TRINITY_DN3532_c0_g2	238.48	0.00	0.00	0.00	0.00	0.00	0.00	0.00	0.00	0.00	0.00	0.00
TRINITY_DN3532_c1_g1	21.96	21.28	0.00	0.00	0.00	0.00	0.00	0.00	0.00	0.00	0.00	0.00
TRINITY_DN35330_c0_g1	0.00	0.00	0.00	0.00	0.00	0.00	0.00	0.00	0.00	0.00	0.00	0.00
TRINITY_DN35331_c0_g1	0.00	0.00	0.00	33.89	34.79	0.00	0.00	0.00	0.00	0.00	0.00	0.00
TRINITY_DN35332_c0_g1	30.80	12.27	50.62	6.37	0.00	6.54	27.63	7.09	13.64	29.56	0.00	0.00
TRINITY_DN35333_c0_g1	0.00	0.00	0.00	116.05	159.41	177.67	4.13	0.00	16.06	6.84	24.84	30.85
TRINITY_DN35335_c0_g1	0.00	0.00	0.00	142.66	0.00	129.84	0.00	0.00	148.59	0.00	0.00	0.00
TRINITY_DN35336_c0_g1	136.32	0.00	90.88	0.00	0.00	0.00	0.00	28.45	0.00	0.00	0.00	0.00
TRINITY_DN35337_c0_g1	0.00	0.00	0.00	67.89	0.00	33.62	36.32	0.00	36.40	88.09	0.00	0.00
TRINITY_DN35338_c0_g1	0.00	0.00	0.00	20.94	85.75	63.40	0.00	0.00	0.00	0.00	22.52	63.49
TRINITY_DN35339_c0_g1	49.18	0.00	0.00	0.00	0.00	0.00	0.00	0.00	0.00	0.00	0.00	0.00
TRINITY_DN3533_c0_g1	163.66	368.62	131.68	43.51	116.15	14.89	159.03	95.83	130.99	35.60	0.00	6.28
TRINITY_DN35340_c0_g1	0.00	0.00	0.00	182.52	0.00	0.00	0.00	0.00	0.00	0.00	0.00	317.64
TRINITY_DN35341_c0_g1	52.98	0.00	407.27	0.00	49.89	0.00	51.25	0.00	52.02	0.00	0.00	0.00
TRINITY_DN35342_c0_g1	0.00	132.21	45.28	0.00	0.00	42.53	91.90	66.66	0.00	0.00	0.00	0.00
TRINITY_DN35343_c0_g1	0.00	0.00	0.00	0.00	78.83	0.00	0.00	0.00	0.00	0.00	0.00	0.00
TRINITY_DN35344_c0_g1	15.35	0.00	30.98	0.00	0.00	0.00	0.00	0.00	0.00	0.00	0.00	0.00
TRINITY_DN35345_c0_g1	54.33	50.91	52.26	0.00	0.00	0.00	0.00	79.81	53.23	0.00	0.00	59.93
TRINITY_DN35346_c0_g1	0.00	0.00	0.00	0.00	0.00	0.00	0.00	0.00	67.64	0.00	0.00	0.00
TRINITY_DN35347_c0_g1	0.00	0.00	0.00	0.00	16.47	16.36	0.00	19.52	17.27	0.00	0.00	0.00
TRINITY_DN35348_c0_g1	38.31	28.33	0.00	9.71	0.00	0.00	0.00	0.00	10.45	0.00	0.00	0.00
TRINITY_DN35349_c0_g1	0.00	0.00	0.00	12.24	0.00	0.00	26.58	0.00	0.00	0.00	0.00	0.00
TRINITY_DN3534_c0_g2	597.27	550.44	217.11	19.32	11.89	27.41	448.19	380.77	483.38	39.42	37.30	33.20
TRINITY_DN35350_c0_g1	0.00	302.95	0.00	0.00	0.00	0.00	0.00	0.00	293.66	0.00	0.00	0.00
TRINITY_DN35351_c0_g1	0.00	0.00	0.00	0.00	0.00	0.00	268.83	0.00	0.00	0.00	0.00	0.00
TRINITY_DN35352_c0_g1	24.20	0.00	24.11	0.00	24.16	0.00	0.00	0.00	0.00	0.00	0.00	0.00
TRINITY_DN35353_c0_g1	358.68	0.00	0.00	0.00	0.00	0.00	285.35	0.00	0.00	0.00	0.00	0.00
TRINITY_DN35354_c0_g1	51.53	0.00	0.00	0.00	0.00	0.00	50.08	0.00	0.00	0.00	0.00	0.00
TRINITY_DN35355_c0_g1	0.00	0.00	23.02	0.00	23.09	0.00	24.35	0.00	0.00	0.00	0.00	0.00
TRINITY_DN35356_c0_g1	42.90	20.84	107.57	0.00	0.00	0.00	0.00	26.71	0.00	0.00	0.00	0.00
TRINITY_DN35357_c0_g1	0.00	20.62	63.82	0.00	0.00	21.09	0.00	0.00	0.00	0.00	0.00	0.00
TRINITY_DN35358_c0_g1	0.00	23.88	0.00	24.18	0.00	0.00	0.00	0.00	0.00	0.00	0.00	0.00
TRINITY_DN35359_c0_g1	112.58	91.40	56.62	0.00	0.00	0.00	0.00	23.01	39.92	19.81	0.00	0.00
TRINITY_DN3535_c0_g1	43.13	92.48	58.81	14.77	37.42	22.67	48.07	58.03	47.29	6.94	28.66	6.85
TRINITY_DN35360_c0_g1	0.00	70.55	0.00	35.11	0.00	34.74	0.00	50.33	0.00	138.87	0.00	38.83
TRINITY_DN35361_c0_g1	9.41	9.23	28.69	0.00	0.00	0.00	10.38	0.00	10.23	0.00	0.00	0.00
TRINITY_DN35362_c0_g1	0.00	28.98	0.00	0.00	0.00	0.00	0.00	0.00	0.00	0.00	0.00	0.00
TRINITY_DN35363_c0_g1	0.00	0.00	0.00	119.90	0.00	0.00	0.00	0.00	0.00	0.00	0.00	0.00
TRINITY_DN35364_c0_g1	0.00	0.00	0.00	43.41	44.63	0.00	0.00	0.00	0.00	0.00	0.00	50.45
TRINITY_DN35365_c0_g1	18.59	18.45	0.00	0.00	0.00	0.00	6.88	7.09	0.00	0.00	0.00	0.00
TRINITY_DN35366_c0_g1	0.00	51.67	26.62	0.00	26.70	0.00	0.00	0.00	27.94	0.00	0.00	0.00
TRINITY_DN35367_c0_g1	0.00	0.00	0.00	0.00	0.00	0.00	87.88	0.00	0.00	0.00	0.00	0.00
TRINITY_DN35368_c0_g1	0.00	0.00	0.00	0.00	0.00	0.00	0.00	0.00	9.46	0.00	0.00	16.69
TRINITY_DN35369_c0_g1	60.82	0.00	0.00	55.14	0.00	0.00	0.00	364.85	0.00	0.00	0.00	0.00
TRINITY_DN3536_c0_g1	1135.73	1033.90	1343.58	891.17	810.21	996.19	1623.14	1508.80	1586.41	823.84	728.28	817.49
TRINITY_DN3536_c0_g2	1480.63	1579.56	1774.96	1714.05	1314.55	1549.17	2181.24	1936.11	2106.41	2300.99	1880.99	1251.97
TRINITY_DN3536_c0_g3	41.33	40.70	21.06	21.04	10.72	10.72	57.07	24.24	0.00	0.00	0.00	9.94
TRINITY_DN35370_c0_g1	33.94	66.21	17.13	0.00	0.00	0.00	18.32	0.00	18.15	35.29	0.00	0.00
TRINITY_DN35371_c0_g1	0.00	0.00	0.00	0.00	0.00	249.75	0.00	0.00	0.00	0.00	150.62	125.76
TRINITY_DN35373_c0_g1	128.82	83.36	150.56	21.15	0.00	21.32	91.37	0.00	90.85	69.68	0.00	0.00
TRINITY_DN35374_c0_g1	0.00	0.00	0.00	0.00	0.00	0.00	0.00	0.00	0.00	0.00	0.00	0.00
TRINITY_DN35375_c0_g1	98.13	123.63	28.37	14.06	28.74	0.00	45.85	33.49	45.31	0.00	0.00	13.69
TRINITY_DN35376_c0_g1	0.00	0.00	0.00	27.82	0.00	27.86	0.00	0.00	0.00	66.57	0.00	29.35
TRINITY_DN35377_c0_g1	0.00	58.29	0.00	0.00	0.00	54.60	0.00	0.00	0.00	0.00	0.00	0.00
TRINITY_DN35378_c0_g1	0.00	0.00	0.00	0.00	5.55	0.00	0.00	0.00	0.00	0.00	5.23	15.00
TRINITY_DN35379_c0_g1	22.96	44.50	0.00	22.56	23.09	0.00	24.35	0.00	0.00	0.00	0.00	23.07
TRINITY_DN3537_c0_g1	708.62	713.80	1031.55	284.11	281.89	503.79	674.03	588.67	745.14	468.58	428.74	309.85
TRINITY_DN35380_c0_g1	0.00	0.00	0.00	0.00	0.00	0.00	0.00	0.00	0.00	0.00	0.00	0.00
TRINITY_DN35381_c0_g1	163.88	0.00	0.00	0.00	137.29	0.00	0.00	0.00	0.00	0.00	0.00	0.00
TRINITY_DN35382_c0_g1	0.00	27.90	0.00	42.80	87.50	58.10	0.00	17.05	15.29	28.96	14.68	83.28
TRINITY_DN35383_c0_g1	63.07	0.00	21.06	0.00	0.00	0.00	0.00	0.00	22.22	22.62	0.00	0.00
TRINITY_DN35384_c0_g1	74.04	0.00	36.22	0.00	0.00	0.00	0.00	0.00	0.00	0.00	0.00	0.00
TRINITY_DN35385_c0_g1	0.00	0.00	0.00	0.00	0.00	26.40	28.38	0.00	0.00	0.00	0.00	55.24
TRINITY_DN35386_c0_g1	24.31	0.00	37.09	12.24	12.57	37.56	26.68	14.38	26.40	24.33	37.20	118.07
TRINITY_DN35387_c0_g1	0.00	22.58	0.00	0.00	0.00	0.00	0.00	0.00	0.00	0.00	0.00	0.00
TRINITY_DN35388_c0_g1	40.10	59.27	20.40	0.00	0.00	0.00	0.00	23.42	0.00	9.85	10.16	9.66
TRINITY_DN35389_c0_g1	0.00	59.92	0.00	0.00	0.00	0.00	0.00	0.00	0.00	0.00	0.00	0.00
TRINITY_DN3538_c0_g1	0.00	0.00	0.00	146.10	65.19	25.04	0.00	0.00	0.00	6.44	4.42	16.41
TRINITY_DN35390_c0_g1	0.00	55.14	0.00	0.00	0.00	51.89	0.00	0.00	57.41	0.00	0.00	0.00
TRINITY_DN35391_c0_g1	136.88	172.37	0.00	0.00	0.00	0.00	90.10	0.00	0.00	0.00	0.00	0.00
TRINITY_DN35392_c0_g1	42.68	0.00	0.00	0.00	0.00	0.00	0.00	119.46	0.00	0.00	50.38	0.00
TRINITY_DN35393_c0_g1	0.00	0.00	0.00	61.62	0.00	0.00	0.00	0.00	0.00	0.00	0.00	157.27
TRINITY_DN35394_c0_g1	0.00	0.00	42.33	0.00	0.00	0.00	0.00	0.00	0.00	58.02	0.00	0.00
TRINITY_DN35395_c0_g1	42.01	40.81	0.00	0.00	0.00	0.00	0.00	0.00	22.22	0.00	0.00	0.00
TRINITY_DN35396_c0_g1	52.87	0.00	26.29	0.00	0.00	0.00	0.00	33.90	0.00	29.97	0.00	26.82
TRINITY_DN35397_c0_g1	20.61	10.09	0.00	0.00	0.00	0.00	11.33	48.17	22.44	0.00	0.00	0.00
TRINITY_DN35398_c0_g1	40.66	59.37	40.80	40.17	41.12	0.00	43.52	25.17	0.00	0.00	0.00	0.00
TRINITY_DN35399_c0_g1	0.00	10.85	0.00	11.23	0.00	0.00	36.53	13.05	11.99	0.00	0.00	0.00
TRINITY_DN3539_c0_g1	201.07	175.19	94.70	37.74	42.09	53.92	118.69	124.18	125.82	51.08	56.71	52.89
TRINITY_DN353_c0_g1	2152.51	2204.46	2563.87	2376.45	2029.07	2264.25	3058.88	2975.80	3248.27	3961.75	3958.75	2738.40
TRINITY_DN353_c0_g2	42.68	80.87	0.00	0.00	123.16	0.00	42.46	0.00	85.68	0.00	0.00	45.48
TRINITY_DN353_c1_g1	0.00	0.00	24.11	0.00	0.00	23.80	0.00	0.00	0.00	0.00	0.00	0.00
TRINITY_DN35400_c0_g1	36.97	33.22	55.31	0.00	0.00	0.00	10.48	18.69	12.32	0.00	0.00	0.00
TRINITY_DN35401_c0_g1	7.95	7.82	16.15	0.00	0.00	8.35	8.79	9.14	0.00	7.64	0.00	0.00
TRINITY_DN35402_c0_g1	0.00	0.00	0.00	0.00	0.00	0.00	34.62	0.00	0.00	41.03	76.52	0.00
TRINITY_DN35403_c0_g1	0.00	100.30	0.00	0.00	0.00	0.00	0.00	0.00	0.00	0.00	39.82	0.00
TRINITY_DN35404_c0_g1	24.31	23.88	61.75	0.00	12.57	0.00	13.34	14.38	0.00	0.00	0.00	0.00
TRINITY_DN35405_c0_g1	0.00	0.00	0.00	0.00	0.00	0.00	0.00	0.00	0.00	0.00	0.00	0.00
TRINITY_DN35406_c0_g1	182.59	215.46	88.48	42.49	174.61	83.25	540.62	323.87	455.11	308.90	54.70	49.14
TRINITY_DN35407_c0_g1	93.76	65.45	16.15	0.00	0.00	0.00	14.08	38.83	27.83	0.00	0.00	0.00
TRINITY_DN35408_c0_g1	0.00	104.42	0.00	0.00	0.00	0.00	53.68	0.00	0.00	0.00	0.00	0.00
TRINITY_DN35409_c0_g1	0.00	59.16	15.27	0.00	15.49	0.00	0.00	0.00	16.28	0.00	0.00	0.00
TRINITY_DN3540_c0_g1	10180.83	10193.45	8728.28	3909.49	4072.76	4023.13	10835.78	10949.90	11841.32	1722.60	1843.28	1348.19
TRINITY_DN3540_c1_g1	0.00	0.00	16.58	0.00	0.00	0.00	0.00	19.82	0.00	0.00	0.00	0.00
TRINITY_DN35410_c0_g1	0.00	0.00	0.00	0.00	0.00	0.00	0.00	0.00	0.00	0.00	0.00	186.72
TRINITY_DN35411_c0_g1	30.13	28.98	119.25	0.00	0.00	28.99	0.00	0.00	0.00	0.00	0.00	0.00
TRINITY_DN35412_c0_g1	20.39	19.76	40.80	20.13	20.56	20.31	21.71	0.00	0.00	0.00	0.00	0.00
TRINITY_DN35413_c0_g1	0.00	0.00	0.00	66.78	0.00	0.00	0.00	0.00	0.00	0.00	0.00	36.48
TRINITY_DN35414_c0_g1	0.00	0.00	0.00	90.65	0.00	44.33	0.00	70.57	48.50	0.00	0.00	0.00
TRINITY_DN35415_c0_g1	0.00	158.26	0.00	0.00	0.00	135.93	0.00	0.00	0.00	450.28	0.00	0.00
TRINITY_DN35416_c0_g1	257.19	0.00	120.23	0.00	0.00	0.00	0.00	0.00	0.00	0.00	0.00	0.00
TRINITY_DN35417_c0_g1	163.54	74.79	0.00	72.04	73.76	68.25	74.43	128.19	76.44	0.00	0.00	95.84
TRINITY_DN35418_c0_g1	96.67	67.73	28.04	0.00	0.00	0.00	15.03	32.97	0.00	0.00	0.00	40.42
TRINITY_DN35419_c0_g1	11.99	0.00	0.00	0.00	12.37	0.00	0.00	0.00	0.00	0.00	0.00	11.63
TRINITY_DN3541_c0_g1	769.10	959.66	770.58	385.79	317.26	405.43	785.63	617.02	920.90	901.17	557.95	459.99
TRINITY_DN3541_c1_g1	53.21	61.33	36.22	9.00	9.16	18.50	0.00	10.27	0.00	25.94	17.80	0.00
TRINITY_DN3541_c2_g1	0.00	0.00	0.00	0.00	0.00	0.00	0.00	0.00	0.00	0.00	0.00	0.00
TRINITY_DN35420_c0_g1	78.86	289.28	223.44	209.03	214.17	198.76	0.00	123.05	370.43	270.39	321.76	92.00
TRINITY_DN35421_c0_g1	0.00	42.55	21.93	0.00	44.24	0.00	46.69	0.00	46.41	0.00	0.00	0.00
TRINITY_DN35422_c0_g1	76.96	73.16	37.64	0.00	0.00	0.00	38.75	0.00	0.00	0.00	0.00	0.00
TRINITY_DN35423_c0_g1	0.00	15.41	31.75	0.00	0.00	0.00	0.00	0.00	0.00	0.00	0.00	0.00
TRINITY_DN35424_c0_g1	0.00	9.12	0.00	0.00	0.00	0.00	0.00	0.00	0.00	9.05	0.00	8.91
TRINITY_DN35425_c0_g1	0.00	0.00	0.00	62.12	21.24	0.00	0.00	0.00	0.00	0.00	0.00	0.00
TRINITY_DN35426_c0_g1	0.00	3.91	27.93	64.15	44.72	66.22	17.47	13.15	38.71	18.20	19.10	40.51
TRINITY_DN35427_c0_g1	0.00	0.00	377.38	0.00	0.00	0.00	0.00	0.00	0.00	0.00	0.00	0.00
TRINITY_DN35428_c0_g1	0.00	56.23	0.00	28.23	0.00	0.00	0.00	0.00	30.36	0.00	0.00	0.00
TRINITY_DN35429_c0_g1	65.31	31.26	32.18	0.00	0.00	0.00	33.56	0.00	0.00	0.00	0.00	0.00
TRINITY_DN3542_c0_g1	2.24	0.00	0.00	366.87	219.53	113.26	0.00	0.00	0.00	29.86	26.85	80.18
TRINITY_DN35431_c0_g1	0.00	0.00	0.00	19.63	0.00	20.08	0.00	0.00	0.00	9.45	0.00	0.00
TRINITY_DN35432_c0_g1	0.00	33.43	0.00	0.00	0.00	0.00	36.95	20.75	0.00	0.00	0.00	0.00
TRINITY_DN35433_c0_g1	42.01	72.51	0.00	0.00	0.00	10.94	11.54	61.63	11.44	0.00	0.00	0.00
TRINITY_DN35434_c0_g1	0.00	84.23	0.00	0.00	0.00	0.00	0.00	0.00	0.00	0.00	0.00	0.00
TRINITY_DN35435_c0_g1	0.00	0.00	0.00	0.00	0.00	0.00	0.00	0.00	0.00	0.00	0.00	0.00
TRINITY_DN35436_c0_g1	60.82	23.88	24.66	0.00	0.00	0.00	13.34	28.76	26.40	48.77	12.37	0.00
TRINITY_DN35437_c0_g1	0.00	0.00	0.00	0.00	202.58	0.00	0.00	0.00	0.00	0.00	0.00	0.00
TRINITY_DN35438_c0_g1	0.00	0.00	0.00	0.00	0.00	19.52	41.82	48.07	62.25	20.81	0.00	0.00
TRINITY_DN35439_c0_g1	17.25	67.41	17.46	51.60	17.54	34.86	18.63	42.01	36.95	0.00	0.00	0.00
TRINITY_DN3543_c0_g1	95.66	18.67	174.56	0.00	0.00	0.00	0.00	23.52	20.35	0.00	0.00	86.75
TRINITY_DN3543_c0_g2	31.14	0.00	0.00	0.00	0.00	0.00	0.00	0.00	0.00	0.00	0.00	0.00
TRINITY_DN35440_c0_g1	280.49	260.18	59.79	29.64	45.41	180.60	112.44	194.75	174.76	120.87	30.47	72.21
TRINITY_DN35441_c0_g1	33.83	32.35	0.00	0.00	0.00	0.00	0.00	45.20	0.00	0.00	0.00	0.00
TRINITY_DN35442_c0_g1	19.38	18.78	0.00	0.00	0.00	0.00	0.00	0.00	0.00	0.00	0.00	0.00
TRINITY_DN35443_c0_g1	45.59	43.09	88.48	0.00	0.00	0.00	90.10	64.81	45.53	0.00	0.00	0.00
TRINITY_DN35444_c0_g1	0.00	12.92	13.31	0.00	0.00	13.54	0.00	15.61	14.19	0.00	0.00	0.00
TRINITY_DN35445_c0_g1	25.43	37.45	38.73	12.85	0.00	0.00	27.85	15.10	55.10	0.00	0.00	0.00
TRINITY_DN35446_c0_g1	0.00	0.00	0.00	0.00	0.00	0.00	18.63	0.00	0.00	0.00	18.00	16.97
TRINITY_DN35447_c0_g1	0.00	0.00	0.00	0.00	0.00	0.00	0.00	0.00	0.00	0.00	0.00	0.00
TRINITY_DN35448_c0_g1	202.86	226.32	232.93	0.00	0.00	0.00	34.62	0.00	0.00	0.00	0.00	0.00
TRINITY_DN35449_c0_g1	33.04	32.24	16.69	0.00	33.71	33.50	53.68	80.02	53.12	0.00	34.39	32.45
TRINITY_DN3544_c0_g1	1680.25	1638.83	621.44	195.07	167.21	170.68	1510.80	1298.24	1388.44	186.73	116.64	98.09
TRINITY_DN3544_c0_g2	120.75	136.99	20.18	0.00	0.00	0.00	43.09	49.71	0.00	0.00	0.00	0.00
TRINITY_DN35450_c0_g1	45.81	63.28	74.84	18.72	28.55	28.65	10.16	10.68	20.02	8.95	0.00	0.00
TRINITY_DN35451_c0_g1	0.00	0.00	0.00	0.00	0.00	0.00	43.30	0.00	43.66	0.00	0.00	0.00
TRINITY_DN35452_c0_g1	60.82	35.82	49.42	0.00	0.00	12.52	0.00	43.14	0.00	0.00	0.00	23.63
TRINITY_DN35453_c0_g1	45.59	0.00	0.00	0.00	43.65	0.00	45.00	0.00	0.00	0.00	54.70	0.00
TRINITY_DN35454_c0_g1	8.51	25.07	0.00	0.00	26.41	26.62	28.27	0.00	27.83	24.74	0.00	89.65
TRINITY_DN35455_c0_g1	125.35	96.93	74.95	0.00	50.18	49.18	79.09	0.00	105.03	56.01	0.00	0.00
TRINITY_DN35456_c0_g1	35.62	68.06	0.00	0.00	0.00	0.00	0.00	0.00	0.00	0.00	0.00	0.00
TRINITY_DN35457_c0_g1	52.20	0.00	25.97	25.40	26.02	0.00	27.32	0.00	0.00	0.00	0.00	0.00
TRINITY_DN35458_c0_g1	0.00	79.13	0.00	0.00	0.00	0.00	0.00	0.00	42.01	0.00	0.00	44.45
TRINITY_DN3545_c0_g1	240.39	252.26	97.54	40.17	116.73	120.25	180.53	154.59	161.57	108.00	63.55	67.99
TRINITY_DN3545_c0_g2	0.00	0.00	0.00	0.00	0.00	0.00	0.00	0.00	0.00	0.00	0.00	0.00
TRINITY_DN35460_c0_g1	17.25	0.00	17.46	0.00	17.54	0.00	0.00	0.00	0.00	0.00	0.00	16.97
TRINITY_DN35461_c0_g1	25.43	24.53	0.00	24.79	0.00	24.82	26.68	0.00	0.00	0.00	0.00	0.00
TRINITY_DN35462_c0_g1	0.00	0.00	0.00	0.00	0.00	0.00	0.00	0.00	0.00	0.00	0.00	0.00
TRINITY_DN35463_c0_g1	0.00	0.00	0.00	0.00	27.58	13.76	0.00	0.00	0.00	0.00	0.00	0.00
TRINITY_DN35464_c0_g1	0.00	0.00	19.64	19.32	0.00	0.00	0.00	0.00	0.00	41.53	0.00	0.00
TRINITY_DN35465_c0_g1	0.00	19.54	161.69	39.76	20.36	60.35	43.09	49.71	64.12	0.00	0.00	0.00
TRINITY_DN35466_c0_g1	15.46	15.09	15.60	15.48	15.79	15.68	0.00	0.00	33.22	0.00	0.00	30.29
TRINITY_DN35467_c0_g1	0.00	0.00	0.00	39.16	40.24	38.58	0.00	0.00	0.00	0.00	0.00	0.00
TRINITY_DN35468_c0_g1	0.00	0.00	0.00	0.00	15.49	0.00	16.41	0.00	0.00	30.97	0.00	0.00
TRINITY_DN35469_c0_g1	0.00	0.00	0.00	0.00	230.35	0.00	0.00	0.00	0.00	0.00	0.00	0.00
TRINITY_DN3546_c0_g1	0.00	0.00	0.00	249.81	161.07	103.33	0.00	0.00	0.00	6.44	7.64	19.79
TRINITY_DN35470_c0_g1	0.00	0.00	0.00	30.35	0.00	90.70	0.00	0.00	0.00	0.00	0.00	0.00
TRINITY_DN35471_c0_g1	18.82	0.00	18.87	0.00	0.00	0.00	0.00	0.00	0.00	0.00	19.71	18.57
TRINITY_DN35472_c0_g1	50.07	23.01	0.00	0.00	0.00	0.00	0.00	0.00	0.00	0.00	0.00	0.00
TRINITY_DN35473_c0_g1	118.07	28.87	74.73	29.64	30.21	15.00	16.09	35.44	79.41	0.00	0.00	0.00
TRINITY_DN35475_c0_g1	16.02	0.00	0.00	0.00	0.00	0.00	0.00	0.00	34.32	0.00	0.00	0.00
TRINITY_DN35476_c0_g1	0.00	0.00	0.00	0.00	0.00	192.56	0.00	0.00	221.95	0.00	0.00	0.00
TRINITY_DN35477_c0_g1	21.28	0.00	0.00	0.00	0.00	0.00	22.66	0.00	0.00	0.00	0.00	0.00
TRINITY_DN35478_c0_g1	52.98	0.00	0.00	0.00	0.00	0.00	51.25	0.00	0.00	0.00	0.00	0.00
TRINITY_DN35479_c0_g1	42.01	41.25	0.00	0.00	0.00	0.00	0.00	0.00	15.07	42.74	28.86	13.69
TRINITY_DN3547_c0_g1	59.93	69.69	44.84	53.12	59.34	42.19	35.05	32.66	48.61	38.81	17.40	20.16
TRINITY_DN35480_c0_g1	40.89	38.75	39.82	0.00	0.00	0.00	40.98	0.00	0.00	0.00	0.00	0.00
TRINITY_DN35481_c0_g1	0.00	30.28	93.61	0.00	0.00	0.00	32.51	0.00	0.00	0.00	0.00	0.00
TRINITY_DN35482_c0_g1	236.69	0.00	0.00	0.00	0.00	0.00	0.00	0.00	74.13	0.00	0.00	0.00
TRINITY_DN35483_c0_g1	0.00	0.00	0.00	0.00	0.00	0.00	0.00	0.00	0.00	0.00	0.00	0.00
TRINITY_DN35485_c0_g1	130.50	50.37	0.00	25.40	0.00	0.00	0.00	33.28	27.28	0.00	0.00	0.00
TRINITY_DN35486_c0_g1	237.25	209.93	301.45	71.94	24.46	12.30	169.41	126.14	192.91	83.06	12.07	34.51
TRINITY_DN35487_c0_g1	27.00	13.24	0.00	0.00	0.00	0.00	0.00	0.00	0.00	27.35	0.00	0.00
TRINITY_DN35488_c0_g1	0.00	0.00	0.00	0.00	0.00	0.00	0.00	0.00	0.00	0.00	0.00	0.00
TRINITY_DN35489_c0_g1	97.79	94.54	24.44	0.00	0.00	0.00	25.73	30.92	51.25	0.00	0.00	0.00
TRINITY_DN3548_c0_g1	248.34	238.15	169.65	61.31	53.79	45.91	119.64	122.64	148.48	50.18	44.04	50.08
TRINITY_DN35490_c0_g1	0.00	89.66	0.00	0.00	0.00	0.00	0.00	0.00	0.00	0.00	0.00	0.00
TRINITY_DN35491_c0_g1	0.00	0.00	0.00	0.00	0.00	284.95	0.00	0.00	0.00	0.00	0.00	0.00
TRINITY_DN35493_c0_g1	31.70	15.52	48.00	0.00	32.35	0.00	34.41	19.11	17.05	0.00	0.00	15.57
TRINITY_DN35494_c0_g1	50.18	37.01	12.76	0.00	25.82	0.00	110.12	29.79	135.94	0.00	0.00	0.00
TRINITY_DN35495_c0_g1	0.00	0.00	0.00	6.68	13.54	13.76	0.00	0.00	0.00	0.00	6.44	0.00
TRINITY_DN35496_c0_g1	0.00	0.00	0.00	0.00	58.17	0.00	0.00	0.00	60.49	0.00	0.00	0.00
TRINITY_DN35497_c0_g1	0.00	0.00	0.00	0.00	82.14	0.00	84.92	0.00	42.78	0.00	0.00	0.00
TRINITY_DN35498_c0_g1	222.02	203.20	311.05	25.19	51.35	51.67	146.22	181.19	225.14	79.94	90.70	55.33
TRINITY_DN35499_c0_g1	40.10	0.00	0.00	0.00	0.00	0.00	0.00	0.00	0.00	0.00	0.00	42.39
TRINITY_DN3549_c0_g1	341.20	335.08	89.79	216.72	182.21	156.01	96.88	284.83	164.10	444.95	219.50	208.85
TRINITY_DN354_c0_g1	1602.39	1535.60	2856.37	854.85	759.05	620.32	1333.24	1310.46	1583.77	98.95	106.28	212.69
TRINITY_DN35500_c0_g1	81.32	19.76	40.80	0.00	0.00	0.00	0.00	0.00	0.00	0.00	0.00	0.00
TRINITY_DN35501_c0_g1	0.00	0.00	0.00	50.99	52.42	0.00	0.00	0.00	0.00	0.00	0.00	0.00
TRINITY_DN35502_c0_g1	84.01	122.44	126.34	41.48	0.00	41.85	0.00	26.09	66.76	22.62	44.64	83.65
TRINITY_DN35503_c0_g1	0.00	37.99	39.28	0.00	0.00	0.00	20.96	24.04	20.79	0.00	0.00	0.00
TRINITY_DN35504_c0_g1	51.53	0.00	0.00	0.00	0.00	0.00	0.00	74.98	0.00	0.00	0.00	0.00
TRINITY_DN35505_c0_g1	24.31	47.76	49.42	49.17	12.57	0.00	13.34	57.52	0.00	0.00	0.00	0.00
TRINITY_DN35506_c0_g1	95.21	0.00	0.00	0.00	0.00	0.00	0.00	0.00	0.00	0.00	0.00	0.00
TRINITY_DN35507_c0_g1	0.00	0.00	0.00	29.64	15.10	0.00	0.00	0.00	0.00	0.00	0.00	0.00
TRINITY_DN35508_c0_g1	45.59	43.09	0.00	42.49	0.00	124.99	45.00	0.00	0.00	0.00	0.00	147.42
TRINITY_DN35509_c0_g1	0.00	0.00	0.00	87.21	0.00	57.98	0.00	0.00	0.00	0.00	0.00	0.00
TRINITY_DN3550_c0_g1	393.29	410.09	321.08	153.79	163.21	196.51	324.31	319.35	351.29	144.70	138.26	126.23
TRINITY_DN35510_c0_g1	0.00	115.38	39.71	13.15	13.45	0.00	128.64	62.14	56.53	0.00	0.00	12.75
TRINITY_DN35511_c0_g1	0.00	0.00	0.00	0.00	0.00	0.00	0.00	158.59	0.00	0.00	0.00	0.00
TRINITY_DN35512_c0_g1	0.00	0.00	21.27	0.00	21.44	0.00	22.66	26.40	0.00	0.00	0.00	0.00
TRINITY_DN35513_c0_g1	0.00	24.53	0.00	0.00	0.00	0.00	26.68	0.00	106.35	0.00	0.00	25.70
TRINITY_DN35514_c0_g1	30.58	0.00	0.00	0.00	0.00	0.00	31.66	0.00	0.00	0.00	0.00	0.00
TRINITY_DN35515_c0_g1	35.85	17.69	36.55	9.11	0.00	18.73	0.00	41.70	19.58	8.75	0.00	0.00
TRINITY_DN35516_c0_g1	618.67	0.00	0.00	0.00	0.00	0.00	0.00	0.00	0.00	0.00	0.00	0.00
TRINITY_DN35517_c0_g1	0.00	0.00	0.00	3.95	8.09	6.20	0.00	0.00	0.00	1.81	0.00	1.78
TRINITY_DN35518_c0_g1	0.00	114.41	0.00	0.00	0.00	100.51	0.00	0.00	114.27	0.00	0.00	0.00
TRINITY_DN35519_c0_g1	0.00	23.12	0.00	70.01	0.00	23.46	25.20	0.00	0.00	0.00	0.00	0.00
TRINITY_DN3551_c0_g1	255.06	292.31	151.54	72.24	55.05	89.57	205.30	165.58	183.01	78.94	58.92	51.11
TRINITY_DN3551_c0_g2	605.90	661.70	358.61	148.12	129.40	156.58	402.77	471.88	404.41	181.80	84.36	114.32
TRINITY_DN35520_c0_g1	23.86	23.12	0.00	46.74	119.66	23.46	0.00	30.10	0.00	26.35	25.64	0.00
TRINITY_DN35521_c0_g1	0.00	0.00	290.32	0.00	0.00	0.00	0.00	0.00	0.00	0.00	0.00	0.00
TRINITY_DN35522_c0_g1	0.00	0.00	0.00	0.00	0.00	0.00	0.00	0.00	53.23	0.00	0.00	0.00
TRINITY_DN35523_c0_g1	0.00	0.00	0.00	98.45	0.00	0.00	0.00	0.00	0.00	0.00	39.01	0.00
TRINITY_DN35524_c0_g1	0.00	0.00	0.00	36.02	0.00	9.25	0.00	0.00	0.00	0.00	0.00	0.00
TRINITY_DN35525_c0_g1	0.00	0.00	0.00	16.09	32.93	0.00	0.00	0.00	0.00	0.00	0.00	15.85
TRINITY_DN35527_c0_g1	19.49	0.00	0.00	0.00	19.78	19.52	0.00	0.00	0.00	0.00	0.00	0.00
TRINITY_DN35528_c0_g1	201.07	0.00	0.00	0.00	47.65	0.00	49.02	218.17	0.00	0.00	0.00	0.00
TRINITY_DN35529_c0_g1	31.48	10.31	0.00	0.00	0.00	0.00	23.19	36.98	34.32	51.99	42.53	50.74
TRINITY_DN3552_c0_g1	25.76	24.86	25.64	0.00	0.00	0.00	0.00	32.87	0.00	0.00	0.00	0.00
TRINITY_DN3552_c0_g2	168.92	146.21	62.51	62.02	77.85	95.66	67.87	56.60	75.01	55.41	44.85	30.48
TRINITY_DN3552_c0_g3	0.00	0.00	0.00	0.00	0.00	0.00	0.00	0.00	0.00	0.00	0.00	0.00
TRINITY_DN35530_c0_g2	0.00	0.00	0.00	0.00	0.00	0.00	0.00	0.00	0.00	0.00	0.00	0.00
TRINITY_DN35531_c0_g1	28.79	27.68	0.00	0.00	85.75	0.00	0.00	0.00	59.72	0.00	0.00	0.00
TRINITY_DN35532_c0_g1	0.00	0.00	0.00	25.29	25.82	12.97	0.00	0.00	0.00	0.00	0.00	12.19
TRINITY_DN35533_c0_g1	32.71	31.26	0.00	0.00	0.00	0.00	33.56	0.00	0.00	0.00	0.00	0.00
TRINITY_DN35535_c0_g1	104.40	50.37	25.97	0.00	0.00	50.99	82.06	0.00	27.28	0.00	0.00	0.00
TRINITY_DN35536_c0_g1	69.79	137.53	111.72	0.00	0.00	0.00	44.05	46.63	65.22	0.00	0.00	0.00
TRINITY_DN35537_c0_g1	41.78	158.37	81.39	0.00	0.00	0.00	0.00	0.00	0.00	0.00	49.17	0.00
TRINITY_DN35538_c0_g1	51.53	49.71	0.00	0.00	0.00	0.00	0.00	0.00	0.00	28.96	0.00	0.00
TRINITY_DN35539_c0_g1	0.00	0.00	10.47	0.00	0.00	0.00	0.00	0.00	0.00	0.00	0.00	0.00
TRINITY_DN3553_c0_g1	102.94	91.50	84.23	40.88	48.43	48.85	28.69	46.02	43.22	35.09	25.54	42.11
TRINITY_DN35540_c0_g1	33.49	55.03	136.48	67.89	46.19	46.25	110.75	39.44	12.10	11.16	11.36	32.45
TRINITY_DN35541_c0_g1	0.00	0.00	45.49	66.98	22.90	22.45	48.18	0.00	0.00	0.00	0.00	0.00
TRINITY_DN35542_c0_g1	0.00	0.00	56.51	53.62	110.20	51.89	0.00	0.00	0.00	0.00	149.92	0.00
TRINITY_DN35543_c0_g1	16.24	79.35	0.00	16.19	16.56	0.00	0.00	0.00	0.00	0.00	0.00	0.00
TRINITY_DN35544_c0_g1	13.78	0.00	28.04	13.86	14.23	56.52	0.00	16.43	0.00	0.00	28.36	0.00
TRINITY_DN35545_c0_g1	27.67	27.14	69.93	41.69	14.23	42.42	15.03	16.43	59.61	0.00	0.00	0.00
TRINITY_DN35546_c0_g1	65.53	0.00	33.06	0.00	0.00	0.00	17.68	0.00	17.60	0.00	0.00	0.00
TRINITY_DN35547_c0_g1	167.58	313.37	267.84	203.97	209.59	148.45	107.36	0.00	0.00	0.00	0.00	61.90
TRINITY_DN35548_c0_g1	71.58	46.13	0.00	0.00	0.00	0.00	25.20	0.00	25.08	0.00	0.00	23.91
TRINITY_DN35549_c0_g1	130.61	25.18	0.00	0.00	0.00	0.00	33.56	0.00	54.55	0.00	0.00	0.00
TRINITY_DN3554_c0_g1	896.69	933.06	2222.27	3501.75	3732.11	4602.28	2448.06	2422.26	2692.96	1571.47	2835.11	2545.86
TRINITY_DN3554_c0_g2	0.00	0.00	0.00	0.00	0.00	0.00	0.00	0.00	0.00	0.00	0.00	0.00
TRINITY_DN3554_c0_g3	12.99	101.92	65.79	52.31	13.35	40.05	28.38	15.41	56.09	0.00	13.27	0.00
TRINITY_DN3554_c1_g1	278.36	215.14	118.92	53.93	84.67	102.09	129.07	115.56	108.22	97.64	63.75	68.27
TRINITY_DN3554_c1_g2	76.96	75.87	29.46	0.00	0.00	0.00	53.26	0.00	21.01	37.81	0.00	0.00
TRINITY_DN35550_c0_g1	0.00	0.00	0.00	10.32	10.43	10.72	0.00	0.00	0.00	0.00	3.22	3.19
TRINITY_DN35551_c0_g1	0.00	0.00	0.00	126.98	130.28	182.18	0.00	0.00	0.00	0.00	0.00	0.00
TRINITY_DN35552_c0_g1	0.00	22.03	22.69	0.00	0.00	0.00	0.00	0.00	0.00	0.00	0.00	0.00
TRINITY_DN35553_c0_g1	0.00	46.13	0.00	45.33	0.00	0.00	0.00	0.00	0.00	0.00	0.00	53.27
TRINITY_DN35554_c0_g1	0.00	0.00	0.00	79.83	81.56	0.00	0.00	0.00	0.00	0.00	0.00	0.00
TRINITY_DN35555_c0_g1	50.18	0.00	49.97	0.00	0.00	0.00	26.36	31.84	0.00	0.00	0.00	0.00
TRINITY_DN35556_c0_g1	0.00	0.00	0.00	97.13	0.00	0.00	0.00	0.00	0.00	0.00	0.00	0.00
TRINITY_DN35558_c0_g1	0.00	0.00	0.00	6.37	6.43	12.97	0.00	0.00	0.00	0.00	6.13	5.91
TRINITY_DN35559_c0_g1	141.36	0.00	0.00	0.00	0.00	0.00	0.00	0.00	0.00	0.00	0.00	0.00
TRINITY_DN3555_c0_g1	304.57	130.36	505.25	134.77	162.04	58.55	80.79	24.45	47.73	31.37	220.71	24.10
TRINITY_DN3555_c0_g2	49.51	32.46	135.18	57.37	0.00	4.17	0.00	0.00	0.00	6.94	7.84	0.00
TRINITY_DN3555_c0_g3	293.71	161.30	482.33	125.16	125.50	80.43	18.74	7.19	9.35	27.75	33.08	30.67
TRINITY_DN3555_c0_g4	218.99	173.24	103.75	35.61	30.01	48.06	128.75	133.94	137.81	133.13	118.65	123.98
TRINITY_DN3555_c0_g5	36.74	19.43	46.91	0.00	10.82	19.74	0.74	0.00	9.79	0.00	5.03	0.00
TRINITY_DN3555_c0_g7	30.36	6.40	63.71	12.34	15.49	19.52	4.55	0.00	0.00	7.54	14.28	7.60
TRINITY_DN3555_c0_g8	39.43	9.77	77.90	20.44	13.84	35.20	0.00	0.00	3.63	6.13	3.22	6.19
TRINITY_DN35560_c0_g1	0.00	0.00	0.00	0.00	0.00	0.00	30.81	38.72	0.00	0.00	0.00	0.00
TRINITY_DN35561_c0_g1	0.00	0.00	0.00	74.06	0.00	73.10	0.00	0.00	0.00	0.00	0.00	0.00
TRINITY_DN35562_c0_g1	0.00	0.00	0.00	0.00	0.00	0.00	76.87	0.00	158.05	0.00	0.00	100.06
TRINITY_DN35563_c0_g1	0.00	0.00	0.00	0.00	0.00	0.00	0.00	0.00	0.00	0.00	0.00	0.00
TRINITY_DN35564_c0_g1	0.00	0.00	0.00	0.00	0.00	0.00	165.07	0.00	0.00	0.00	0.00	0.00
TRINITY_DN35565_c0_g1	37.75	0.00	0.00	0.00	0.00	0.00	0.00	0.00	0.00	0.00	0.00	0.00
TRINITY_DN35566_c0_g1	5.38	21.38	11.13	5.56	0.00	0.00	12.07	12.33	11.88	0.00	0.00	0.00
TRINITY_DN35567_c0_g1	0.00	22.79	0.00	0.00	0.00	23.24	0.00	0.00	0.00	0.00	25.34	47.27
TRINITY_DN35568_c0_g1	0.00	44.07	0.00	0.00	44.63	0.00	0.00	0.00	0.00	0.00	0.00	0.00
TRINITY_DN35569_c0_g1	0.00	0.00	0.00	113.62	0.00	0.00	0.00	0.00	238.12	0.00	0.00	0.00
TRINITY_DN3556_c0_g1	4692.37	4690.71	3128.90	1467.98	1312.02	1108.66	2966.66	3687.01	2808.77	1618.02	1090.87	1322.78
TRINITY_DN35570_c0_g1	22.18	0.00	0.00	0.00	0.00	0.00	0.00	0.00	0.00	24.23	0.00	0.00
TRINITY_DN35572_c0_g1	18.37	17.91	37.09	0.00	0.00	0.00	0.00	0.00	0.00	0.00	0.00	0.00
TRINITY_DN35573_c0_g1	0.00	0.00	86.63	41.58	0.00	0.00	0.00	0.00	44.54	0.00	0.00	0.00
TRINITY_DN35574_c0_g1	0.00	0.00	0.00	0.00	0.00	0.00	0.00	40.88	0.00	0.00	0.00	0.00
TRINITY_DN35575_c0_g1	37.64	37.01	76.48	0.00	0.00	0.00	59.93	29.79	59.61	39.22	0.00	24.38
TRINITY_DN35576_c0_g1	0.00	0.00	0.00	0.00	0.00	0.00	0.00	0.00	0.00	0.00	0.00	0.00
TRINITY_DN35577_c0_g1	39.88	0.00	40.04	0.00	0.00	0.00	0.00	0.00	0.00	0.00	0.00	0.00
TRINITY_DN35578_c0_g1	0.00	0.00	0.00	0.00	0.00	0.00	0.00	0.00	0.00	0.00	0.00	0.00
TRINITY_DN35579_c0_g1	90.29	52.86	72.77	0.00	18.42	0.00	58.34	66.15	19.25	0.00	0.00	0.00
TRINITY_DN3557_c0_g1	1794.84	1820.10	2550.67	5132.32	5165.83	5885.79	4384.60	4169.27	4180.49	1339.89	1725.54	1458.29
TRINITY_DN3557_c0_g2	235.12	99.75	166.71	150.86	105.04	114.05	60.46	37.39	34.10	45.35	83.05	78.78
TRINITY_DN35580_c0_g1	0.00	0.00	45.49	22.36	45.70	0.00	24.14	0.00	47.95	24.84	0.00	0.00
TRINITY_DN35581_c0_g1	11.99	35.39	0.00	0.00	0.00	0.00	0.00	0.00	12.98	0.00	0.00	0.00
TRINITY_DN35582_c0_g1	0.00	0.00	12.98	0.00	13.15	13.20	28.06	15.20	0.00	0.00	0.00	0.00
TRINITY_DN35583_c0_g1	0.00	30.83	0.00	0.00	63.24	0.00	0.00	0.00	33.11	0.00	0.00	0.00
TRINITY_DN35584_c0_g1	0.00	0.00	0.00	51.60	0.00	0.00	0.00	0.00	0.00	0.00	0.00	0.00
TRINITY_DN35585_c0_g1	0.00	18.24	0.00	55.85	0.00	113.03	0.00	23.01	0.00	0.00	0.00	37.14
TRINITY_DN35586_c0_g1	0.00	0.00	0.00	0.00	0.00	0.00	20.33	23.21	20.13	0.00	0.00	0.00
TRINITY_DN35587_c0_g1	0.00	0.00	34.37	0.00	0.00	0.00	71.36	0.00	0.00	0.00	0.00	0.00
TRINITY_DN35588_c0_g1	0.00	216.01	241.00	0.00	0.00	182.75	202.97	0.00	0.00	0.00	0.00	0.00
TRINITY_DN35589_c0_g1	0.00	0.00	0.00	0.00	0.00	0.00	59.08	0.00	29.48	0.00	0.00	0.00
TRINITY_DN3558_c0_g1	0.00	0.00	0.00	771.27	528.70	315.75	0.00	0.00	0.00	52.09	47.36	103.91
TRINITY_DN35590_c0_g1	0.00	0.00	0.00	0.00	174.03	0.00	0.00	0.00	0.00	0.00	0.00	0.00
TRINITY_DN35591_c0_g1	0.00	0.00	105.06	0.00	0.00	0.00	0.00	0.00	0.00	0.00	0.00	0.00
TRINITY_DN35592_c0_g1	58.47	0.00	0.00	0.00	0.00	0.00	30.39	0.00	0.00	0.00	32.28	0.00
TRINITY_DN35593_c0_g1	0.00	20.95	36.11	0.00	0.00	0.00	0.00	0.00	0.00	0.00	0.00	0.00
TRINITY_DN35594_c0_g1	18.03	17.58	18.22	538.77	293.97	727.49	19.48	22.08	77.10	151.94	321.66	196.19
TRINITY_DN35595_c0_g1	68.89	0.00	0.00	0.00	0.00	0.00	0.00	0.00	0.00	0.00	0.00	0.00
TRINITY_DN35597_c0_g1	36.97	35.28	36.22	0.00	0.00	0.00	37.48	100.66	0.00	0.00	0.00	0.00
TRINITY_DN35598_c0_g1	0.00	0.00	0.00	46.34	47.65	45.24	0.00	0.00	0.00	0.00	0.00	54.86
TRINITY_DN35599_c0_g1	134.76	0.00	0.00	0.00	0.00	0.00	114.77	0.00	0.00	0.00	0.00	0.00
TRINITY_DN3559_c0_g1	3352.65	3260.07	3457.18	3114.54	2546.08	3028.40	3087.47	3050.27	3167.43	1780.82	1779.23	1715.53
TRINITY_DN3559_c0_g2	0.00	0.00	0.00	0.00	0.00	0.00	0.00	0.00	0.00	0.00	0.00	0.00
TRINITY_DN355_c0_g1	2241.45	2093.20	2305.52	8336.51	6279.17	8415.13	4431.61	3841.29	4111.31	2842.78	4028.94	5567.01
TRINITY_DN355_c0_g2	303.12	287.86	273.30	1954.75	1412.38	2154.26	470.64	349.34	447.42	507.50	838.18	942.59
TRINITY_DN355_c0_g3	1277.32	1190.64	1873.04	9842.73	7305.11	9993.86	2295.59	1978.63	2118.07	4703.64	7083.94	5752.60
TRINITY_DN355_c1_g1	1366.71	1257.18	1603.56	1514.32	912.52	1553.46	1048.43	1009.40	1095.55	572.86	502.15	447.15
TRINITY_DN355_c2_g1	187.74	197.77	175.22	67.49	73.37	68.02	123.67	97.99	129.01	92.21	75.71	53.45
TRINITY_DN35600_c0_g1	0.00	0.00	0.00	0.00	0.00	135.93	149.82	0.00	0.00	0.00	0.00	0.00
TRINITY_DN35601_c0_g1	108.99	69.25	35.68	69.00	106.31	34.18	0.00	0.00	0.00	0.00	0.00	0.00
TRINITY_DN35602_c0_g1	0.00	0.00	0.00	0.00	0.00	0.00	0.00	0.00	0.00	0.00	112.21	95.84
TRINITY_DN35604_c0_g1	39.21	37.34	0.00	0.00	38.00	0.00	0.00	0.00	0.00	0.00	0.00	0.00
TRINITY_DN35605_c0_g1	36.97	211.66	72.55	0.00	0.00	34.74	0.00	0.00	0.00	138.87	0.00	38.83
TRINITY_DN35606_c0_g1	0.00	34.08	0.00	0.00	0.00	0.00	36.32	0.00	36.40	0.00	0.00	0.00
TRINITY_DN35607_c0_g1	90.29	53.51	119.90	9.21	18.71	37.68	30.07	42.01	9.90	0.00	0.00	52.14
TRINITY_DN35608_c0_g1	0.00	10.96	0.00	0.00	0.00	0.00	12.28	0.00	0.00	11.06	0.00	0.00
TRINITY_DN35609_c0_g1	19.38	18.78	19.42	0.00	19.59	19.40	0.00	0.00	0.00	20.51	0.00	0.00
TRINITY_DN3560_c0_g1	36.29	47.54	36.88	428.49	799.49	974.76	53.15	0.00	0.00	0.00	135.54	35.17
TRINITY_DN35610_c0_g1	0.00	0.00	0.00	20.34	10.33	13.99	0.00	0.00	0.00	12.27	0.00	30.95
TRINITY_DN35611_c0_g1	0.00	0.00	0.00	0.00	0.00	0.00	33.03	0.00	0.00	0.00	0.00	0.00
TRINITY_DN35612_c0_g1	0.00	21.49	22.26	21.85	89.45	65.99	0.00	0.00	0.00	0.00	23.73	22.23
TRINITY_DN35613_c0_g1	27.22	26.16	27.06	0.00	0.00	0.00	0.00	34.92	0.00	30.97	0.00	0.00
TRINITY_DN35614_c0_g1	23.52	0.00	0.00	0.00	23.68	0.00	24.88	59.27	0.00	0.00	0.00	0.00
TRINITY_DN35615_c0_g1	57.46	107.24	54.99	0.00	0.00	0.00	54.95	0.00	0.00	0.00	0.00	0.00
TRINITY_DN35616_c0_g1	0.00	104.42	0.00	0.00	0.00	0.00	0.00	0.00	0.00	0.00	0.00	0.00
TRINITY_DN35617_c0_g1	26.44	51.02	52.59	51.50	0.00	0.00	0.00	33.90	27.61	0.00	0.00	0.00
TRINITY_DN35618_c0_g1	0.00	0.00	0.00	0.00	0.00	0.00	0.00	0.00	0.00	0.00	0.00	0.00
TRINITY_DN35619_c0_g1	71.13	65.67	0.00	0.00	0.00	0.00	0.00	0.00	0.00	0.00	0.00	0.00
TRINITY_DN3561_c0_g1	142.26	148.06	84.77	488.79	561.25	749.60	150.46	185.30	122.41	286.18	333.52	175.18
TRINITY_DN3561_c0_g2	39.43	25.83	40.04	13.25	27.09	13.54	0.00	0.00	0.00	26.55	0.00	0.00
TRINITY_DN35620_c0_g1	0.00	0.00	0.00	55.75	28.55	27.86	0.00	0.00	0.00	0.00	0.00	0.00
TRINITY_DN35621_c0_g1	0.00	0.00	0.00	0.00	21.44	63.40	0.00	0.00	0.00	0.00	0.00	0.00
TRINITY_DN35622_c0_g1	0.00	130.80	0.00	124.14	0.00	113.71	0.00	0.00	0.00	0.00	240.21	0.00
TRINITY_DN35623_c0_g1	0.00	0.00	0.00	0.00	12.37	12.41	0.00	0.00	0.00	0.00	0.00	0.00
TRINITY_DN35624_c0_g1	38.65	18.78	0.00	0.00	0.00	0.00	20.75	23.73	0.00	0.00	0.00	0.00
TRINITY_DN35625_c0_g1	22.96	44.50	0.00	0.00	0.00	0.00	24.35	28.86	24.20	0.00	0.00	0.00
TRINITY_DN35626_c0_g1	15.91	0.00	0.00	0.00	0.00	0.00	0.00	18.39	0.00	0.00	0.00	0.00
TRINITY_DN35627_c0_g1	42.68	0.00	0.00	0.00	0.00	0.00	0.00	0.00	0.00	0.00	0.00	0.00
TRINITY_DN35628_c0_g1	0.00	0.00	0.00	0.00	63.24	0.00	0.00	0.00	0.00	0.00	0.00	0.00
TRINITY_DN35629_c0_g1	66.31	43.53	22.47	11.23	0.00	0.00	12.18	0.00	11.99	0.00	0.00	0.00
TRINITY_DN3562_c0_g1	1113.11	1048.88	999.14	452.26	431.17	519.92	843.44	682.24	849.19	178.79	204.42	169.09
TRINITY_DN3562_c0_g2	0.00	40.38	0.00	0.00	0.00	0.00	42.46	59.78	42.78	0.00	0.00	0.00
TRINITY_DN3562_c0_g3	0.00	0.00	0.00	0.00	0.00	0.00	0.00	0.00	0.00	0.00	0.00	0.00
TRINITY_DN35630_c0_g1	0.00	0.00	0.00	13.05	0.00	0.00	0.00	0.00	0.00	0.00	0.00	25.23
TRINITY_DN35631_c0_g1	35.62	34.08	35.02	0.00	34.79	134.58	0.00	0.00	0.00	0.00	0.00	37.23
TRINITY_DN35632_c0_g1	0.00	18.78	38.84	0.00	0.00	38.69	41.40	23.73	0.00	0.00	0.00	0.00
TRINITY_DN35633_c0_g1	0.00	0.00	24.44	12.24	6.24	12.63	13.34	6.88	6.60	5.73	0.00	22.79
TRINITY_DN35634_c0_g1	0.00	0.00	0.00	17.71	10.72	3.61	0.00	0.00	0.00	0.00	0.00	0.00
TRINITY_DN35635_c0_g1	44.69	33.00	0.00	101.89	80.78	161.88	61.52	78.89	60.71	211.16	295.01	173.12
TRINITY_DN35636_c0_g1	85.69	77.07	207.18	23.88	24.36	32.71	26.05	171.23	85.46	22.62	23.43	7.50
TRINITY_DN35637_c0_g1	0.00	0.00	0.00	0.00	27.58	13.76	0.00	0.00	0.00	0.00	0.00	13.04
TRINITY_DN35638_c0_g1	73.59	67.73	0.00	0.00	0.00	0.00	0.00	0.00	0.00	0.00	0.00	0.00
TRINITY_DN35639_c0_g1	0.00	269.95	0.00	0.00	0.00	0.00	0.00	0.00	0.00	0.00	0.00	0.00
TRINITY_DN3563_c0_g1	1150.30	1205.29	1611.42	652.90	544.59	675.26	1168.07	827.69	1053.21	940.59	711.79	716.95
TRINITY_DN35640_c0_g1	15.46	15.09	0.00	0.00	0.00	0.00	33.56	55.88	0.00	0.00	0.00	0.00
TRINITY_DN35641_c0_g1	0.00	0.00	31.75	0.00	31.67	0.00	33.03	0.00	0.00	38.31	0.00	0.00
TRINITY_DN35642_c0_g1	0.00	0.00	0.00	0.00	0.00	0.00	0.00	0.00	0.00	0.00	0.00	0.00
TRINITY_DN35643_c0_g1	0.00	0.00	0.00	21.35	0.00	0.00	0.00	0.00	0.00	0.00	0.00	64.99
TRINITY_DN35644_c0_g1	22.18	0.00	0.00	0.00	44.72	0.00	0.00	27.73	93.71	0.00	0.00	0.00
TRINITY_DN35645_c0_g1	17.70	0.00	17.89	0.00	0.00	17.82	0.00	21.57	0.00	0.00	18.50	17.54
TRINITY_DN35646_c0_g1	46.04	22.69	23.46	34.91	23.78	11.84	38.01	13.56	12.54	0.00	0.00	0.00
TRINITY_DN35647_c0_g1	0.00	0.00	0.00	10.32	10.52	0.00	0.00	0.00	0.00	4.73	0.00	4.78
TRINITY_DN35648_c0_g1	318.35	0.00	309.52	0.00	0.00	226.74	0.00	0.00	0.00	0.00	0.00	0.00
TRINITY_DN35649_c0_g1	0.00	0.00	0.00	0.00	0.00	0.00	0.00	0.00	94.04	0.00	0.00	0.00
TRINITY_DN3564_c0_g1	1362.45	1400.79	807.67	826.32	837.00	890.95	1693.13	1526.27	1685.62	330.62	333.62	255.46
TRINITY_DN35650_c0_g1	0.00	34.63	0.00	0.00	0.00	34.18	0.00	0.00	0.00	0.00	0.00	0.00
TRINITY_DN35651_c0_g1	404.16	174.98	0.00	0.00	0.00	0.00	165.07	0.00	0.00	0.00	0.00	0.00
TRINITY_DN35652_c0_g1	0.00	0.00	32.73	0.00	0.00	0.00	0.00	44.27	0.00	0.00	0.00	0.00
TRINITY_DN35653_c0_g1	56.79	0.00	112.59	0.00	28.16	0.00	59.08	73.44	0.00	0.00	0.00	0.00
TRINITY_DN35654_c0_g1	0.00	0.00	0.00	10.12	10.33	10.38	0.00	0.00	0.00	0.00	0.00	0.00
TRINITY_DN35655_c0_g1	0.00	0.00	67.53	0.00	65.09	0.00	0.00	0.00	67.64	0.00	0.00	0.00
TRINITY_DN35656_c0_g1	28.90	14.11	14.62	28.94	14.81	29.44	15.67	0.00	0.00	0.00	0.00	0.00
TRINITY_DN35657_c0_g1	86.36	55.36	114.23	55.75	0.00	27.86	0.00	0.00	89.64	0.00	0.00	0.00
TRINITY_DN35658_c0_g1	0.00	0.00	126.01	0.00	230.35	0.00	0.00	0.00	0.00	0.00	0.00	0.00
TRINITY_DN35659_c0_g1	375.37	383.82	169.87	0.00	0.00	0.00	261.95	184.07	219.86	0.00	19.71	0.00
TRINITY_DN3565_c0_g1	179.67	192.45	77.46	51.80	46.48	72.20	150.14	152.95	157.17	122.68	87.48	78.87
TRINITY_DN35660_c0_g1	44.58	0.00	43.31	0.00	0.00	0.00	0.00	0.00	44.54	0.00	0.00	0.00
TRINITY_DN35661_c0_g1	49.06	92.26	0.00	0.00	0.00	0.00	0.00	0.00	0.00	0.00	0.00	0.00
TRINITY_DN35662_c0_g1	0.00	0.00	0.00	108.77	55.64	256.86	0.00	0.00	0.00	0.00	19.10	0.00
TRINITY_DN35663_c0_g1	30.58	29.42	60.55	0.00	0.00	0.00	31.66	0.00	0.00	0.00	68.17	0.00
TRINITY_DN35664_c0_g1	0.00	0.00	0.00	129.91	0.00	0.00	0.00	0.00	0.00	360.99	256.30	203.69
TRINITY_DN35665_c0_g1	0.00	0.00	0.00	0.00	0.00	0.00	0.00	0.00	84.47	0.00	0.00	0.00
TRINITY_DN35666_c0_g1	122.66	0.00	0.00	0.00	0.00	0.00	0.00	0.00	0.00	0.00	0.00	43.42
TRINITY_DN35667_c0_g1	0.00	0.00	0.00	36.93	0.00	0.00	0.00	0.00	0.00	19.61	0.00	0.00
TRINITY_DN35668_c0_g1	0.00	216.01	0.00	0.00	0.00	0.00	0.00	0.00	0.00	0.00	0.00	0.00
TRINITY_DN35669_c0_g1	0.00	0.00	0.00	0.00	0.00	0.00	0.00	0.00	0.00	0.00	0.00	0.00
TRINITY_DN3566_c0_g1	2165.50	2128.26	3545.45	3552.13	3824.88	4095.55	2625.62	2543.47	2539.20	1222.64	1663.80	2064.68
TRINITY_DN3566_c0_g2	64.41	187.57	107.57	21.15	21.63	0.00	22.87	0.00	45.42	0.00	0.00	0.00
TRINITY_DN3566_c0_g3	0.00	0.00	0.00	0.00	0.00	0.00	0.00	0.00	0.00	0.00	0.00	0.00
TRINITY_DN35670_c0_g1	44.92	88.79	9.16	9.21	0.00	28.20	29.86	52.28	29.48	8.75	0.00	8.63
TRINITY_DN35671_c0_g1	0.00	0.00	0.00	0.00	0.00	9.25	0.00	0.00	0.00	0.00	0.00	0.00
TRINITY_DN35672_c0_g1	0.00	0.00	0.00	0.00	0.00	0.00	0.00	0.00	0.00	0.00	0.00	0.00
TRINITY_DN35673_c0_g1	58.58	86.08	74.08	88.13	45.02	44.78	79.73	35.13	63.02	0.00	0.00	0.00
TRINITY_DN35674_c0_g1	0.00	0.00	101.46	0.00	0.00	0.00	0.00	0.00	0.00	41.93	0.00	0.00
TRINITY_DN35675_c0_g1	0.00	228.16	0.00	0.00	0.00	0.00	0.00	0.00	0.00	0.00	0.00	0.00
TRINITY_DN35676_c0_g1	71.58	23.12	119.03	46.74	0.00	0.00	25.20	30.10	0.00	0.00	0.00	47.92
TRINITY_DN35677_c0_g1	0.00	0.00	0.00	0.00	34.30	66.22	0.00	0.00	0.00	0.00	0.00	0.00
TRINITY_DN35678_c0_g1	0.00	0.00	11.56	11.53	11.79	0.00	0.00	13.35	0.00	0.00	0.00	0.00
TRINITY_DN35679_c0_g1	0.00	4.99	5.13	5.16	0.00	5.30	11.22	11.40	0.00	0.00	4.93	0.00
TRINITY_DN3567_c0_g1	0.00	0.00	0.00	59.39	30.99	21.21	0.00	0.00	0.00	2.11	2.61	5.91
TRINITY_DN3567_c0_g2	0.00	0.00	0.00	244.34	210.08	119.01	0.00	0.00	0.00	6.44	8.04	10.60
TRINITY_DN35680_c0_g1	0.00	0.00	145.98	0.00	0.00	0.00	0.00	0.00	135.61	0.00	0.00	0.00
TRINITY_DN35681_c0_g1	32.82	0.00	16.58	0.00	16.76	16.58	17.68	0.00	35.08	0.00	0.00	0.00
TRINITY_DN35682_c0_g1	0.00	0.00	0.00	0.00	0.00	0.00	0.00	0.00	0.00	0.00	23.43	22.32
TRINITY_DN35683_c0_g1	74.38	144.91	74.84	18.41	18.90	0.00	20.01	22.80	59.39	0.00	0.00	0.00
TRINITY_DN35684_c0_g1	0.00	0.00	0.00	5.97	24.07	0.00	0.00	0.00	0.00	0.00	0.00	5.53
TRINITY_DN35685_c0_g1	51.53	0.00	0.00	0.00	0.00	92.50	0.00	0.00	0.00	0.00	0.00	0.00
TRINITY_DN35686_c0_g1	0.00	0.00	0.00	0.00	0.00	248.17	0.00	0.00	0.00	0.00	0.00	0.00
TRINITY_DN35687_c0_g1	158.84	0.00	254.53	48.57	0.00	189.06	0.00	0.00	0.00	76.12	0.00	0.00
TRINITY_DN35688_c0_g1	36.29	69.25	0.00	0.00	0.00	0.00	0.00	0.00	0.00	0.00	0.00	37.98
TRINITY_DN35689_c0_g1	42.68	27.90	0.00	0.00	0.00	14.55	77.50	51.05	15.29	0.00	0.00	0.00
TRINITY_DN3568_c0_g1	45.48	22.03	45.49	0.00	0.00	0.00	0.00	57.01	23.98	0.00	0.00	0.00
TRINITY_DN3568_c0_g2	635.13	625.33	677.30	437.09	361.21	531.88	633.69	570.18	568.84	67.47	132.93	161.77
TRINITY_DN3568_c0_g4	15.57	106.81	141.83	0.00	31.86	0.00	50.72	0.00	50.26	0.00	0.00	0.00
TRINITY_DN35690_c0_g1	0.00	0.00	48.44	0.00	0.00	0.00	0.00	0.00	49.60	0.00	0.00	0.00
TRINITY_DN35691_c0_g1	0.00	0.00	0.00	92.58	0.00	0.00	0.00	0.00	0.00	0.00	0.00	0.00
TRINITY_DN35692_c0_g1	29.68	0.00	0.00	0.00	0.00	0.00	0.00	0.00	30.69	34.59	32.88	30.38
TRINITY_DN35693_c0_g1	0.00	0.00	0.00	81.55	0.00	0.00	0.00	0.00	0.00	0.00	0.00	0.00
TRINITY_DN35694_c0_g1	0.00	0.00	0.00	14.37	15.98	5.98	0.00	0.00	0.00	1.31	0.00	1.31
TRINITY_DN35695_c0_g1	13.11	0.00	0.00	0.00	0.00	0.00	0.00	31.33	14.19	0.00	0.00	0.00
TRINITY_DN35696_c0_g1	29.68	56.99	58.81	28.63	29.43	0.00	61.52	38.72	0.00	0.00	0.00	0.00
TRINITY_DN35697_c0_g1	27.44	40.38	0.00	0.00	0.00	0.00	0.00	0.00	0.00	41.73	0.00	0.00
TRINITY_DN35698_c0_g1	344.90	150.66	0.00	0.00	0.00	0.00	0.00	281.34	0.00	0.00	293.10	229.86
TRINITY_DN3569_c0_g1	370.44	476.19	464.11	102.80	79.71	109.31	231.98	218.58	258.35	88.29	223.32	124.17
TRINITY_DN356_c0_g1	746.36	672.77	493.24	502.35	533.09	596.18	578.32	465.92	454.45	979.60	1002.38	1133.90
TRINITY_DN356_c0_g2	5.49	3.26	1.09	7.99	2.92	16.36	20.54	26.40	31.24	176.67	157.76	121.16
TRINITY_DN356_c0_g3	1513.57	82.93	1459.99	535.53	736.74	679.77	1241.76	1190.08	1316.51	182.71	142.28	239.61
TRINITY_DN356_c0_g4	21.51	1371.48	31.97	0.10	0.78	5.08	11.01	22.39	8.58	0.10	6.13	8.72
TRINITY_DN356_c0_g5	0.00	37.34	38.29	0.00	0.00	0.00	0.00	0.00	0.00	0.00	0.00	0.00
TRINITY_DN35700_c0_g1	0.00	17.58	90.99	0.00	18.42	0.00	0.00	0.00	57.85	19.00	0.00	0.00
TRINITY_DN35701_c0_g1	71.13	131.34	0.00	0.00	0.00	0.00	0.00	0.00	67.64	0.00	0.00	0.00
TRINITY_DN35702_c0_g1	485.48	0.00	496.41	0.00	0.00	0.00	0.00	0.00	0.00	0.00	0.00	0.00
TRINITY_DN35703_c0_g1	0.00	89.55	61.42	0.00	0.00	29.78	0.00	40.88	32.12	0.00	34.69	0.00
TRINITY_DN35704_c0_g1	0.00	0.00	0.00	0.00	0.00	0.00	0.00	0.00	0.00	0.00	0.00	593.91
TRINITY_DN35705_c0_g1	4.26	8.36	12.98	4.35	4.38	4.51	0.00	4.83	9.35	0.00	0.00	0.00
TRINITY_DN35706_c0_g1	0.00	0.00	47.35	0.00	0.00	0.00	47.96	0.00	0.00	0.00	0.00	53.27
TRINITY_DN35707_c0_g1	27.22	52.43	0.00	0.00	0.00	0.00	0.00	0.00	0.00	0.00	0.00	0.00
TRINITY_DN35708_c0_g1	0.00	0.00	0.00	0.00	7.31	7.33	0.00	0.00	0.00	0.00	6.94	13.41
TRINITY_DN35709_c0_g1	52.98	0.00	0.00	48.57	0.00	0.00	0.00	0.00	103.93	0.00	0.00	0.00
TRINITY_DN3570_c0_g1	14.90	17.48	37.97	29.54	31.18	140.22	76.45	85.15	94.81	33.28	40.42	42.30
TRINITY_DN3570_c0_g2	9.19	9.01	9.38	0.00	0.00	0.00	10.16	10.68	10.01	0.00	0.00	0.00
TRINITY_DN35710_c0_g1	300.09	0.00	0.00	0.00	0.00	0.00	0.00	0.00	0.00	0.00	0.00	0.00
TRINITY_DN35711_c0_g1	7.39	7.38	18.98	15.28	19.39	15.79	24.99	12.53	4.07	3.42	3.62	7.03
TRINITY_DN35712_c0_g1	41.56	40.38	41.68	0.00	0.00	0.00	0.00	0.00	0.00	0.00	22.02	0.00
TRINITY_DN35713_c0_g1	0.00	102.14	0.00	0.00	0.00	0.00	0.00	0.00	0.00	0.00	0.00	0.00
TRINITY_DN35714_c0_g1	190.20	77.50	16.04	0.00	0.00	0.00	34.41	19.11	51.03	0.00	0.00	0.00
TRINITY_DN35715_c0_g1	0.00	49.71	51.28	25.09	0.00	0.00	0.00	0.00	26.95	0.00	0.00	0.00
TRINITY_DN35716_c0_g1	0.00	44.40	91.64	0.00	0.00	0.00	49.23	18.18	48.72	0.00	0.00	0.00
TRINITY_DN35717_c0_g1	31.14	59.70	92.19	0.00	0.00	29.78	64.16	0.00	0.00	0.00	0.00	0.00
TRINITY_DN35718_c0_g1	80.09	37.99	39.06	0.00	0.00	0.00	40.23	0.00	0.00	0.00	0.00	0.00
TRINITY_DN35719_c0_g1	0.00	0.00	0.00	0.00	0.00	0.00	0.00	0.00	0.00	0.00	0.00	0.00
TRINITY_DN3571_c0_g1	397.99	404.66	254.75	323.06	261.62	316.20	322.41	281.96	287.50	268.48	113.62	173.96
TRINITY_DN3571_c0_g2	116.50	154.24	135.72	86.51	66.45	87.88	85.23	97.68	153.32	124.49	95.82	99.22
TRINITY_DN35720_c0_g1	428.57	414.65	607.36	107.05	109.03	109.76	407.64	345.64	430.37	25.64	17.60	16.79
TRINITY_DN35721_c0_g1	0.00	0.00	0.00	0.00	0.00	0.00	0.00	0.00	0.00	0.00	0.00	0.00
TRINITY_DN35722_c0_g1	120.53	0.00	149.14	0.00	0.00	0.00	31.23	0.00	155.85	0.00	0.00	0.00
TRINITY_DN35723_c0_g1	0.00	0.00	74.52	0.00	71.42	0.00	72.21	246.11	148.15	0.00	0.00	0.00
TRINITY_DN35724_c0_g1	69.00	44.50	23.02	0.00	0.00	22.67	0.00	28.86	24.20	0.00	24.63	0.00
TRINITY_DN35725_c0_g1	0.00	0.00	0.00	0.00	29.62	0.00	0.00	0.00	0.00	0.00	0.00	0.00
TRINITY_DN35726_c0_g1	27.67	27.14	0.00	13.86	28.35	42.42	15.03	0.00	0.00	0.00	14.18	26.92
TRINITY_DN35727_c0_g1	0.00	0.00	0.00	32.78	23.78	4.85	0.00	0.00	0.00	0.00	4.42	4.31
TRINITY_DN35728_c0_g1	0.00	0.00	0.00	0.00	0.00	0.00	0.00	0.00	0.00	0.00	390.94	0.00
TRINITY_DN3572_c0_g1	64.19	64.48	42.11	38.25	74.15	118.22	103.97	102.20	101.74	17.60	30.16	38.54
TRINITY_DN35730_c0_g1	0.00	0.00	0.00	192.14	0.00	0.00	0.00	0.00	0.00	0.00	0.00	0.00
TRINITY_DN35731_c0_g1	0.00	0.00	36.66	0.00	18.51	0.00	0.00	0.00	0.00	0.00	0.00	0.00
TRINITY_DN35732_c0_g1	0.00	0.00	0.00	0.00	0.00	197.98	0.00	0.00	0.00	0.00	0.00	0.00
TRINITY_DN35733_c0_g1	0.00	0.00	0.00	0.00	224.89	0.00	0.00	0.00	0.00	0.00	0.00	0.00
TRINITY_DN35734_c0_g1	0.00	140.57	57.93	0.00	0.00	56.40	0.00	38.01	60.60	0.00	0.00	0.00
TRINITY_DN35735_c0_g1	0.00	0.00	83.24	0.00	0.00	0.00	29.12	0.00	0.00	0.00	0.00	0.00
TRINITY_DN35736_c0_g1	0.00	0.00	0.00	44.62	0.00	44.90	0.00	0.00	0.00	0.00	0.00	22.79
TRINITY_DN35737_c0_g1	0.00	0.00	0.00	117.57	322.04	270.17	0.00	0.00	0.00	0.00	147.41	0.00
TRINITY_DN35738_c0_g1	0.00	0.00	0.00	0.00	0.00	0.00	0.00	0.00	0.00	0.00	14.08	13.41
TRINITY_DN35739_c0_g1	17.92	34.95	0.00	0.00	0.00	0.00	0.00	0.00	0.00	0.00	0.00	0.00
TRINITY_DN3573_c0_g1	226.61	235.11	120.45	291.09	284.72	285.40	199.90	171.23	147.93	182.41	189.74	155.49
TRINITY_DN3573_c0_g10	0.00	0.00	0.00	0.00	0.00	0.00	0.00	0.00	0.00	0.00	0.00	0.00
TRINITY_DN3573_c0_g2	42.68	42.12	141.39	21.65	66.26	99.72	105.99	100.35	58.07	0.00	0.00	0.00
TRINITY_DN3573_c0_g3	261.45	296.98	129.72	409.16	296.80	400.80	288.31	241.80	266.27	252.39	226.54	190.09
TRINITY_DN3573_c0_g4	191.77	190.82	146.63	172.41	156.78	213.66	153.53	167.84	175.20	184.62	155.55	110.19
TRINITY_DN3573_c0_g5	52.31	52.97	79.75	29.64	41.41	32.15	64.69	53.72	57.41	6.54	8.75	10.97
TRINITY_DN3573_c0_g6	29.24	24.97	41.02	5.97	14.81	17.03	29.01	22.60	32.45	5.73	0.90	2.06
TRINITY_DN3573_c0_g7	30.47	36.47	84.55	17.50	44.24	42.98	35.89	63.79	41.79	7.84	10.26	3.94
TRINITY_DN3573_c0_g8	0.00	0.00	0.00	20.54	62.95	20.64	0.00	25.78	0.00	0.00	0.00	0.00
TRINITY_DN3573_c0_g9	0.00	0.00	0.00	0.00	0.00	0.00	0.00	0.00	0.00	0.00	0.00	0.00
TRINITY_DN35740_c0_g1	45.48	44.07	22.69	22.36	0.00	0.00	24.14	0.00	0.00	24.84	0.00	68.27
TRINITY_DN35741_c0_g1	16.13	15.74	48.77	0.00	0.00	16.36	0.00	19.52	0.00	0.00	0.00	0.00
TRINITY_DN35742_c0_g1	36.97	0.00	0.00	35.11	0.00	34.74	37.48	0.00	0.00	0.00	0.00	0.00
TRINITY_DN35743_c0_g1	31.14	40.92	21.17	10.52	21.53	21.55	22.98	12.22	11.33	0.00	0.00	0.00
TRINITY_DN35744_c0_g1	0.00	68.06	35.02	67.89	0.00	0.00	0.00	0.00	0.00	0.00	0.00	0.00
TRINITY_DN35745_c0_g1	25.09	0.00	0.00	0.00	0.00	0.00	0.00	31.84	0.00	0.00	0.00	0.00
TRINITY_DN35746_c0_g1	0.00	0.00	0.00	0.00	0.00	0.00	0.00	0.00	0.00	83.86	0.00	0.00
TRINITY_DN35747_c0_g1	20.84	40.38	0.00	0.00	0.00	0.00	22.13	25.78	22.00	0.00	0.00	0.00
TRINITY_DN35748_c0_g1	0.00	0.00	0.00	84.99	0.00	0.00	0.00	0.00	0.00	0.00	54.70	0.00
TRINITY_DN35749_c0_g1	68.89	0.00	65.35	246.47	0.00	177.22	0.00	105.39	0.00	0.00	0.00	78.68
TRINITY_DN3574_c0_g1	535.66	522.97	237.40	148.93	0.00	209.82	568.58	416.31	442.03	208.35	135.94	108.60
TRINITY_DN3574_c0_g2	0.00	0.00	53.57	0.00	0.00	49.52	0.00	0.00	54.55	0.00	0.00	0.00
TRINITY_DN3574_c0_g3	0.00	0.00	0.00	0.00	0.00	0.00	0.00	0.00	0.00	0.00	0.00	0.00
TRINITY_DN3574_c0_g4	0.00	0.00	0.00	0.00	0.00	0.00	0.00	0.00	0.00	0.00	0.00	0.00
TRINITY_DN3574_c0_g5	64.75	60.68	35.79	3.04	178.90	6.20	24.46	96.14	75.01	16.99	13.88	9.94
TRINITY_DN3574_c0_g7	29.24	0.00	28.91	0.00	0.00	0.00	0.00	0.00	0.00	0.00	32.28	0.00
TRINITY_DN3574_c0_g8	0.00	0.00	0.00	0.00	0.00	0.00	0.00	0.00	0.00	0.00	0.00	0.00
TRINITY_DN35750_c0_g1	21.73	0.00	0.00	0.00	0.00	0.00	0.00	0.00	0.00	0.00	0.00	43.33
TRINITY_DN35751_c0_g1	0.00	24.21	24.98	0.00	0.00	0.00	0.00	0.00	0.00	0.00	0.00	0.00
TRINITY_DN35752_c0_g1	30.58	0.00	60.55	29.44	0.00	0.00	31.66	0.00	31.68	0.00	0.00	0.00
TRINITY_DN35753_c0_g1	0.00	114.41	0.00	0.00	0.00	0.00	220.34	0.00	0.00	0.00	0.00	0.00
TRINITY_DN35754_c0_g1	0.00	53.62	0.00	0.00	0.00	0.00	54.95	0.00	0.00	0.00	0.00	0.00
TRINITY_DN35755_c0_g1	33.04	8.14	0.00	0.00	0.00	0.00	0.00	9.55	0.00	0.00	8.25	15.85
TRINITY_DN35756_c0_g1	0.00	0.00	0.00	40.98	0.00	0.00	0.00	0.00	0.00	0.00	0.00	0.00
TRINITY_DN35757_c0_g1	95.44	70.45	12.11	0.00	12.28	0.00	26.26	0.00	0.00	0.00	0.00	0.00
TRINITY_DN35758_c0_g1	16.91	16.82	4.36	0.00	0.00	4.51	14.29	9.66	9.35	0.00	0.00	0.00
TRINITY_DN35759_c0_g1	114.93	107.24	0.00	0.00	0.00	0.00	0.00	0.00	0.00	0.00	0.00	0.00
TRINITY_DN3575_c0_g1	474.61	522.43	566.01	141.95	204.62	165.60	351.10	436.65	408.04	119.36	67.47	80.18
TRINITY_DN35760_c0_g1	0.00	0.00	48.44	0.00	0.00	0.00	0.00	145.45	0.00	0.00	0.00	0.00
TRINITY_DN35761_c0_g1	16.13	15.74	32.51	0.00	0.00	0.00	0.00	0.00	34.53	0.00	16.69	0.00
TRINITY_DN35762_c0_g1	122.88	0.00	0.00	104.41	0.00	193.24	105.88	0.00	109.65	256.41	0.00	0.00
TRINITY_DN35764_c0_g1	88.04	80.22	0.00	0.00	0.00	72.76	0.00	0.00	0.00	0.00	0.00	0.00
TRINITY_DN35765_c0_g1	0.00	53.62	0.00	0.00	0.00	50.65	0.00	0.00	55.87	0.00	0.00	0.00
TRINITY_DN35766_c0_g1	23.19	11.40	23.57	0.00	0.00	0.00	0.00	0.00	12.54	0.00	23.53	0.00
TRINITY_DN35767_c0_g1	0.00	0.00	0.00	0.00	56.61	0.00	0.00	91.21	0.00	0.00	0.00	0.00
TRINITY_DN35768_c0_g1	45.14	29.85	10.26	0.00	5.26	0.00	11.22	17.15	16.61	0.00	4.93	0.00
TRINITY_DN35769_c0_g1	18.03	0.00	0.00	0.00	18.42	0.00	0.00	0.00	38.49	0.00	18.90	0.00
TRINITY_DN3576_c0_g1	1712.28	1571.20	968.60	210.95	93.83	442.31	363.38	339.99	414.64	4807.22	2704.09	3402.64
TRINITY_DN3576_c0_g2	0.00	0.00	0.00	18.11	0.00	55.05	0.00	44.58	0.00	57.62	19.10	54.02
TRINITY_DN35771_c0_g1	0.00	0.00	0.00	0.00	0.00	0.00	0.00	0.00	0.00	0.00	0.00	0.00
TRINITY_DN35772_c0_g1	65.87	43.31	89.46	55.65	68.11	68.25	48.39	64.61	83.59	32.68	89.19	31.89
TRINITY_DN35773_c0_g1	47.16	34.73	71.90	107.35	60.80	48.73	64.80	0.00	76.77	11.76	36.00	22.88
TRINITY_DN35774_c0_g1	55.90	52.21	0.00	0.00	52.42	0.00	0.00	0.00	0.00	0.00	0.00	0.00
TRINITY_DN35775_c0_g1	52.87	76.52	0.00	0.00	0.00	0.00	27.74	0.00	0.00	0.00	28.86	26.82
TRINITY_DN35776_c0_g1	0.00	0.00	0.00	0.00	0.00	0.00	59.29	0.00	0.00	0.00	0.00	0.00
TRINITY_DN35777_c0_g1	42.90	20.84	129.07	0.00	0.00	0.00	0.00	53.41	22.66	0.00	0.00	0.00
TRINITY_DN35778_c0_g1	201.07	283.52	48.44	92.68	47.65	0.00	49.02	0.00	49.60	0.00	61.54	0.00
TRINITY_DN35779_c0_g1	18.26	18.02	9.27	0.00	0.00	0.00	0.00	0.00	0.00	0.00	0.00	0.00
TRINITY_DN3577_c0_g1	697.97	749.84	783.89	1325.83	965.62	1541.84	1463.79	1356.07	1523.28	722.49	739.34	609.48
TRINITY_DN3577_c0_g2	0.00	11.94	12.33	0.00	0.00	37.56	0.00	0.00	0.00	0.00	12.37	0.00
TRINITY_DN35780_c0_g1	21.28	20.95	10.80	0.00	11.01	0.00	0.00	24.96	23.10	0.00	0.00	0.00
TRINITY_DN35781_c0_g1	20.16	97.91	0.00	59.69	122.29	60.35	21.49	24.86	64.12	64.66	0.00	0.00
TRINITY_DN35782_c0_g1	34.84	0.00	17.57	0.00	35.47	0.00	18.74	0.00	18.59	0.00	0.00	0.00
TRINITY_DN35783_c0_g1	23.86	58.61	24.22	0.00	24.65	12.30	13.13	0.00	51.80	0.00	0.00	0.00
TRINITY_DN35784_c0_g1	0.00	0.00	0.00	0.00	0.00	0.00	0.00	0.00	0.00	0.00	0.00	0.00
TRINITY_DN35785_c0_g1	0.00	302.95	0.00	0.00	0.00	0.00	0.00	0.00	293.66	0.00	0.00	0.00
TRINITY_DN35786_c0_g1	0.00	40.92	14.07	27.92	14.32	28.43	45.53	16.64	14.96	14.18	0.00	0.00
TRINITY_DN35787_c0_g1	233.55	268.00	255.40	83.77	42.87	63.40	22.66	79.19	67.42	0.00	22.52	63.49
TRINITY_DN35788_c0_g1	0.00	59.81	49.42	0.00	25.04	0.00	120.07	14.38	92.28	0.00	0.00	11.82
TRINITY_DN35789_c0_g1	57.69	56.88	29.46	39.16	39.85	40.05	21.28	0.00	10.45	9.45	9.65	0.00
TRINITY_DN3578_c0_g1	358.00	338.23	545.18	263.47	161.75	260.13	441.63	433.05	474.03	256.31	158.87	113.19
TRINITY_DN35790_c0_g1	0.00	0.00	0.00	0.00	0.00	0.00	0.00	0.00	58.95	0.00	0.00	0.00
TRINITY_DN35791_c0_g2	0.00	0.00	0.00	0.00	0.00	0.00	192.38	0.00	0.00	0.00	0.00	0.00
TRINITY_DN35792_c0_g1	0.00	32.89	33.82	0.00	0.00	0.00	0.00	0.00	0.00	0.00	0.00	0.00
TRINITY_DN35793_c0_g1	28.00	26.92	27.71	0.00	0.00	0.00	0.00	0.00	0.00	0.00	0.00	0.00
TRINITY_DN35794_c0_g1	0.00	0.00	0.00	0.00	0.00	239.71	0.00	0.00	0.00	0.00	0.00	0.00
TRINITY_DN35795_c0_g1	37.75	71.86	36.99	0.00	0.00	0.00	0.00	0.00	38.27	0.00	0.00	0.00
TRINITY_DN35796_c0_g1	46.60	0.00	0.00	0.00	0.00	0.00	0.00	29.27	48.94	0.00	0.00	0.00
TRINITY_DN35797_c0_g1	27.00	39.84	0.00	0.00	0.00	0.00	14.82	16.13	43.77	0.00	0.00	0.00
TRINITY_DN35798_c0_g1	0.00	0.00	0.00	0.00	0.00	0.00	0.00	0.00	0.00	0.00	0.00	0.00
TRINITY_DN35799_c0_g1	0.00	26.16	27.06	0.00	0.00	0.00	28.38	0.00	28.38	0.00	0.00	0.00
TRINITY_DN3579_c0_g1	58.92	39.29	158.96	39.05	56.42	33.84	3.28	6.57	9.79	116.34	46.86	255.55
TRINITY_DN3579_c0_g2	5.49	3.69	7.31	0.00	0.00	20.64	0.00	0.00	0.00	280.75	207.43	699.32
TRINITY_DN3579_c0_g3	0.00	0.00	0.00	0.00	0.00	0.00	0.00	0.00	0.00	0.00	0.00	0.00
TRINITY_DN3579_c0_g4	16.02	0.00	16.37	8.20	0.00	0.00	0.00	0.00	0.00	0.00	0.00	7.69
TRINITY_DN357_c0_g1	2035.79	1906.94	1046.06	1179.22	1512.94	1555.37	1999.97	1950.18	2109.60	1038.83	1216.75	1097.23
TRINITY_DN357_c0_g2	60.94	74.46	0.00	30.45	15.59	0.00	0.00	0.00	0.00	0.00	0.00	0.00
TRINITY_DN35800_c0_g1	79.31	102.03	78.88	25.70	26.41	25.83	0.00	0.00	0.00	0.00	0.00	0.00
TRINITY_DN35801_c0_g1	0.00	0.00	0.00	0.00	0.00	22.45	24.14	85.46	47.95	0.00	0.00	0.00
TRINITY_DN35802_c0_g1	0.00	65.67	0.00	0.00	0.00	121.49	0.00	0.00	0.00	0.00	0.00	0.00
TRINITY_DN35803_c0_g1	12.66	12.70	23.57	0.00	0.00	0.00	0.00	0.00	0.00	0.00	0.00	0.00
TRINITY_DN35804_c0_g1	122.43	88.14	30.22	0.00	0.00	29.44	0.00	0.00	31.68	0.00	0.00	0.00
TRINITY_DN35805_c0_g1	0.00	0.00	0.00	24.99	0.00	0.00	0.00	0.00	0.00	7.94	0.00	0.00
TRINITY_DN35806_c0_g1	0.00	0.00	0.00	0.00	0.00	0.00	25.52	0.00	25.41	0.00	0.00	0.00
TRINITY_DN35807_c0_g1	29.24	28.11	28.91	0.00	0.00	0.00	60.67	0.00	0.00	33.99	0.00	0.00
TRINITY_DN35808_c0_g1	36.97	0.00	0.00	0.00	0.00	0.00	0.00	50.33	37.61	0.00	0.00	0.00
TRINITY_DN35809_c0_g1	0.00	0.00	0.00	39.16	0.00	38.58	0.00	0.00	0.00	0.00	0.00	0.00
TRINITY_DN3580_c0_g1	70.23	104.10	107.68	17.91	9.16	0.00	58.45	81.76	9.57	8.55	8.85	8.44
TRINITY_DN3580_c0_g2	1243.38	1239.27	813.89	110.99	147.33	161.20	1203.54	1175.69	1289.67	170.14	143.59	208.19
TRINITY_DN35810_c0_g1	27.56	26.59	0.00	26.71	0.00	0.00	28.80	0.00	0.00	0.00	30.27	0.00
TRINITY_DN35812_c0_g1	0.00	53.08	0.00	0.00	27.38	26.74	0.00	0.00	57.41	31.47	30.27	56.08
TRINITY_DN35813_c0_g1	0.00	107.24	0.00	0.00	0.00	0.00	0.00	0.00	0.00	0.00	0.00	0.00
TRINITY_DN35814_c0_g1	38.42	0.00	0.00	0.00	0.00	0.00	0.00	0.00	0.00	0.00	0.00	0.00
TRINITY_DN35815_c0_g1	0.00	0.00	0.00	0.00	0.00	0.00	0.00	0.00	0.00	0.00	0.00	0.00
TRINITY_DN35816_c0_g1	0.00	26.59	0.00	26.71	27.38	0.00	28.80	35.54	57.41	0.00	0.00	0.00
TRINITY_DN35817_c0_g1	67.10	131.77	0.00	13.56	13.84	13.76	14.72	0.00	14.52	0.00	0.00	13.04
TRINITY_DN35819_c0_g1	84.80	0.00	0.00	0.00	0.00	0.00	0.00	0.00	0.00	0.00	0.00	0.00
TRINITY_DN3581_c0_g1	0.00	0.00	0.00	182.42	240.48	26.06	0.00	0.00	0.00	60.84	0.00	0.00
TRINITY_DN35820_c0_g1	20.84	0.00	20.84	0.00	0.00	0.00	22.13	0.00	22.00	0.00	0.00	0.00
TRINITY_DN35821_c0_g1	0.00	0.00	0.00	0.00	0.00	32.60	35.15	46.12	70.39	0.00	39.01	0.00
TRINITY_DN35822_c0_g1	109.44	35.60	0.00	0.00	18.51	0.00	0.00	0.00	19.47	0.00	0.00	0.00
TRINITY_DN35823_c0_g1	0.00	0.00	0.00	0.00	0.00	34.18	0.00	0.00	0.00	0.00	0.00	0.00
TRINITY_DN35824_c0_g1	59.14	0.00	0.00	0.00	0.00	0.00	0.00	0.00	0.00	0.00	0.00	0.00
TRINITY_DN35825_c0_g1	420.96	491.17	444.37	814.58	562.61	903.02	713.53	532.89	627.35	207.54	277.02	195.16
TRINITY_DN35826_c0_g1	20.84	20.19	41.68	0.00	0.00	0.00	0.00	0.00	43.99	0.00	0.00	20.73
TRINITY_DN35827_c0_g1	0.00	0.00	0.00	0.00	0.00	0.00	0.00	0.00	0.00	0.00	0.00	0.00
TRINITY_DN35828_c0_g1	0.00	65.34	22.47	22.06	0.00	44.45	23.82	28.14	23.65	0.00	48.06	22.51
TRINITY_DN35829_c0_g1	92.08	25.83	106.70	13.25	0.00	13.54	86.29	62.55	85.24	0.00	13.47	0.00
TRINITY_DN3582_c0_g1	522.33	510.71	574.63	381.74	255.10	391.10	576.09	585.07	583.47	188.44	170.83	134.11
TRINITY_DN3582_c0_g2	283.63	324.12	84.44	38.55	59.15	35.87	151.41	169.69	170.59	97.04	54.70	83.37
TRINITY_DN3582_c0_g3	80.43	180.95	0.00	0.00	26.70	0.00	0.00	0.00	0.00	0.00	0.00	0.00
TRINITY_DN3582_c0_g4	517.07	500.51	341.27	245.96	222.45	222.45	502.82	441.89	518.35	329.12	264.25	217.57
TRINITY_DN3582_c0_g5	24.31	35.82	12.33	0.00	0.00	12.52	0.00	86.28	26.40	36.60	0.00	0.00
TRINITY_DN3582_c0_g6	11.43	22.47	11.67	0.00	0.00	0.00	25.20	0.00	49.71	11.36	0.00	0.00
TRINITY_DN35830_c0_g1	0.00	28.98	59.68	0.00	29.82	0.00	62.36	0.00	0.00	70.59	0.00	61.80
TRINITY_DN35831_c0_g1	81.66	160.21	82.81	68.50	27.97	55.84	29.75	113.60	117.57	276.12	83.86	185.78
TRINITY_DN35832_c0_g1	0.00	0.00	0.00	0.00	0.00	0.00	0.00	0.00	0.00	0.00	0.00	0.00
TRINITY_DN35833_c0_g1	137.78	0.00	0.00	0.00	0.00	0.00	0.00	0.00	0.00	0.00	0.00	0.00
TRINITY_DN35834_c0_g1	108.99	34.63	35.68	0.00	0.00	0.00	0.00	0.00	0.00	0.00	0.00	0.00
TRINITY_DN35835_c0_g1	77.29	152.29	78.66	44.82	11.40	11.39	85.13	129.94	72.04	10.96	0.00	10.69
TRINITY_DN35836_c0_g1	0.00	0.00	0.00	0.00	0.00	284.95	0.00	0.00	0.00	0.00	0.00	0.00
TRINITY_DN35837_c0_g1	0.00	0.00	0.00	25.80	0.00	26.28	0.00	0.00	0.00	0.00	0.00	0.00
TRINITY_DN35838_c0_g1	129.83	38.21	78.99	0.00	0.00	53.36	113.61	0.00	14.08	0.00	0.00	0.00
TRINITY_DN35839_c0_g1	0.00	0.00	0.00	0.00	0.00	0.00	0.00	151.71	0.00	0.00	0.00	114.41
TRINITY_DN3583_c0_g1	307.82	329.44	301.01	36.32	149.37	0.00	38.75	52.69	117.02	0.00	44.54	0.00
TRINITY_DN3583_c0_g2	546.42	532.96	13.75	136.99	193.22	112.02	220.02	0.00	7.37	6.44	257.81	98.84
TRINITY_DN35840_c0_g1	0.00	0.00	0.00	27.82	0.00	0.00	59.82	0.00	0.00	0.00	0.00	0.00
TRINITY_DN35841_c0_g1	19.38	37.67	19.42	0.00	0.00	0.00	20.75	23.73	0.00	0.00	0.00	0.00
TRINITY_DN35842_c0_g1	0.00	0.00	0.00	0.00	0.00	0.00	0.00	0.00	0.00	1011.68	0.00	0.00
TRINITY_DN35843_c0_g1	0.00	0.00	0.00	0.00	0.00	0.00	0.00	0.00	70.39	0.00	0.00	0.00
TRINITY_DN35844_c0_g1	23.64	11.61	0.00	23.88	0.00	0.00	12.92	0.00	12.76	11.76	0.00	11.44
TRINITY_DN35845_c0_g1	0.00	0.00	0.00	0.00	0.00	0.00	0.00	0.00	0.00	0.00	47.86	0.00
TRINITY_DN35846_c0_g1	0.00	76.74	0.00	0.00	0.00	0.00	21.07	0.00	0.00	0.00	0.00	0.00
TRINITY_DN35847_c0_g1	0.00	0.00	0.00	12.14	12.37	12.41	0.00	0.00	0.00	0.00	12.27	0.00
TRINITY_DN35848_c0_g1	218.88	143.39	24.66	110.59	25.04	125.33	133.41	86.28	237.24	353.45	235.59	283.31
TRINITY_DN35849_c0_g1	0.00	0.00	28.58	0.00	28.55	27.86	0.00	0.00	0.00	33.28	63.55	29.35
TRINITY_DN3584_c0_g1	0.00	0.00	0.00	637.82	274.88	147.89	0.00	0.00	0.00	39.82	30.87	92.75
TRINITY_DN35851_c0_g1	56.79	109.20	28.15	0.00	0.00	0.00	0.00	36.77	58.95	0.00	0.00	28.88
TRINITY_DN35852_c0_g1	0.00	0.00	0.00	250.11	0.00	0.00	0.00	0.00	0.00	0.00	0.00	0.00
TRINITY_DN35853_c0_g1	217.42	152.72	261.08	0.00	0.00	0.00	0.00	0.00	0.00	0.00	0.00	0.00
TRINITY_DN35854_c0_g1	5.60	0.00	5.78	0.00	0.00	11.96	0.00	0.00	18.70	5.43	0.00	0.00
TRINITY_DN35855_c0_g1	21.28	20.62	0.00	0.00	0.00	0.00	22.66	26.40	0.00	22.93	0.00	0.00
TRINITY_DN35856_c0_g1	379.29	303.06	187.22	212.57	186.89	211.74	325.58	250.22	423.44	0.00	0.00	0.00
TRINITY_DN35857_c0_g1	0.00	0.00	0.00	0.00	0.00	0.00	0.00	0.00	0.00	0.00	0.00	0.00
TRINITY_DN35858_c0_g1	55.90	52.21	0.00	0.00	0.00	49.52	53.68	0.00	0.00	0.00	0.00	0.00
TRINITY_DN35859_c0_g1	0.00	0.00	0.00	0.00	0.00	0.00	0.00	0.00	0.00	0.00	0.00	0.00
TRINITY_DN3585_c0_g1	155.70	150.99	86.19	64.05	55.44	66.56	98.79	109.09	125.71	67.07	56.21	42.30
TRINITY_DN3585_c0_g2	35.62	0.00	35.02	0.00	0.00	0.00	0.00	0.00	0.00	0.00	0.00	0.00
TRINITY_DN3585_c0_g3	0.00	0.00	0.00	0.00	0.00	0.00	0.00	0.00	0.00	0.00	0.00	0.00
TRINITY_DN3585_c0_g4	0.00	49.71	0.00	0.00	0.00	0.00	0.00	0.00	0.00	0.00	0.00	0.00
TRINITY_DN35860_c0_g1	4.26	0.00	4.36	0.00	0.00	0.00	0.00	4.83	4.73	8.04	0.00	4.03
TRINITY_DN35861_c0_g1	98.13	46.13	47.35	0.00	46.58	44.33	0.00	70.57	0.00	0.00	0.00	0.00
TRINITY_DN35862_c0_g1	0.00	0.00	0.00	0.00	165.74	0.00	165.07	0.00	0.00	525.00	0.00	0.00
TRINITY_DN35863_c0_g1	0.00	0.00	0.00	0.00	0.00	0.00	0.00	0.00	0.00	0.00	0.00	0.00
TRINITY_DN35864_c0_g1	59.14	0.00	0.00	0.00	0.00	103.78	0.00	0.00	0.00	0.00	0.00	0.00
TRINITY_DN35865_c0_g1	134.76	239.02	0.00	0.00	0.00	0.00	114.77	219.40	0.00	0.00	0.00	0.00
TRINITY_DN35866_c0_g1	46.04	27.46	23.67	0.00	0.00	9.81	15.56	15.72	15.29	0.00	0.00	0.00
TRINITY_DN35868_c0_g1	0.00	0.00	0.00	0.00	0.00	23.24	12.39	13.25	0.00	0.00	11.46	0.00
TRINITY_DN35869_c0_g1	0.00	0.00	43.53	0.00	0.00	0.00	23.08	27.01	22.99	0.00	0.00	0.00
TRINITY_DN3586_c0_g1	106.75	96.17	74.62	24.69	181.04	147.55	81.53	44.27	47.40	52.39	0.00	68.84
TRINITY_DN3586_c0_g2	59.03	115.60	14.95	0.00	30.21	45.12	0.00	17.67	31.79	0.00	15.18	0.00
TRINITY_DN35870_c0_g1	0.00	0.00	0.00	0.00	0.00	0.00	0.00	0.00	0.00	0.00	0.00	0.00
TRINITY_DN35871_c0_g1	0.00	93.13	0.00	0.00	0.00	0.00	0.00	0.00	0.00	0.00	0.00	0.00
TRINITY_DN35872_c0_g1	0.00	0.00	0.00	10.52	53.49	42.98	0.00	0.00	0.00	10.26	0.00	0.00
TRINITY_DN35873_c0_g1	0.00	0.00	0.00	0.00	0.00	494.09	580.75	0.00	0.00	0.00	0.00	0.00
TRINITY_DN35874_c0_g1	42.01	0.00	21.06	0.00	0.00	0.00	22.34	0.00	22.22	0.00	0.00	0.00
TRINITY_DN35875_c0_g1	0.00	0.00	77.13	0.00	0.00	0.00	0.00	0.00	0.00	0.00	0.00	0.00
TRINITY_DN35876_c0_g1	33.27	63.61	65.46	31.77	32.64	0.00	34.09	44.27	102.29	0.00	0.00	34.42
TRINITY_DN35877_c0_g1	0.00	16.72	0.00	34.10	0.00	0.00	18.42	62.35	36.62	17.80	17.80	0.00
TRINITY_DN35878_c0_g1	0.00	53.08	54.77	0.00	0.00	26.74	57.49	35.54	57.41	0.00	0.00	0.00
TRINITY_DN35879_c0_g1	27.22	20.19	0.00	0.00	7.11	0.00	0.00	7.81	0.00	0.00	0.00	0.00
TRINITY_DN3587_c0_g1	0.00	2.61	2.62	2.63	0.00	13.76	40.55	37.49	42.78	59.73	25.04	14.54
TRINITY_DN35880_c0_g1	39.21	74.57	0.00	0.00	0.00	0.00	0.00	0.00	0.00	0.00	0.00	0.00
TRINITY_DN35881_c0_g1	28.34	27.35	168.89	0.00	28.16	0.00	29.54	73.44	58.95	32.68	0.00	28.88
TRINITY_DN35882_c0_g1	89.17	0.00	43.31	0.00	0.00	0.00	0.00	0.00	0.00	0.00	0.00	0.00
TRINITY_DN35883_c0_g1	22.96	0.00	0.00	0.00	0.00	0.00	0.00	0.00	0.00	0.00	0.00	0.00
TRINITY_DN35884_c0_g1	0.00	0.00	0.00	0.00	0.00	0.00	0.00	0.00	0.00	0.00	0.00	0.00
TRINITY_DN35885_c0_g1	18.03	35.28	18.22	0.00	0.00	0.00	0.00	0.00	0.00	0.00	0.00	0.00
TRINITY_DN35886_c0_g1	0.00	0.00	0.00	0.00	0.00	0.00	94.45	0.00	97.56	0.00	0.00	0.00
TRINITY_DN35887_c0_g1	0.00	28.33	0.00	9.71	0.00	0.00	10.59	22.39	62.69	0.00	0.00	9.19
TRINITY_DN35888_c0_g1	0.00	461.32	0.00	0.00	0.00	0.00	0.00	0.00	0.00	0.00	0.00	0.00
TRINITY_DN35889_c0_g1	24.20	70.01	0.00	0.00	24.16	0.00	25.52	30.51	25.41	0.00	0.00	0.00
TRINITY_DN3588_c0_g1	311.29	386.75	151.32	82.66	81.07	110.10	186.45	195.47	158.27	101.06	73.00	79.71
TRINITY_DN35890_c0_g1	0.00	0.00	0.00	15.08	0.00	15.57	0.00	0.00	0.00	0.00	0.00	7.03
TRINITY_DN35891_c0_g1	0.00	0.00	0.00	0.00	112.05	35.99	0.00	0.00	0.00	0.00	0.00	0.00
TRINITY_DN35892_c0_g1	0.00	0.00	0.00	0.00	0.00	0.00	0.00	0.00	0.00	97.04	80.64	0.00
TRINITY_DN35893_c0_g1	35.51	34.63	71.46	0.00	0.00	0.00	0.00	0.00	18.92	0.00	0.00	0.00
TRINITY_DN35894_c0_g1	38.65	0.00	0.00	0.00	0.00	0.00	20.75	0.00	20.57	0.00	40.72	0.00
TRINITY_DN35895_c0_g1	65.31	62.52	0.00	0.00	32.15	0.00	33.56	0.00	0.00	0.00	0.00	0.00
TRINITY_DN35896_c0_g1	18.59	18.13	0.00	0.00	0.00	0.00	0.00	22.80	0.00	19.61	0.00	0.00
TRINITY_DN35897_c0_g1	32.93	0.00	11.13	0.00	0.00	11.39	12.07	0.00	11.99	0.00	0.00	0.00
TRINITY_DN35898_c0_g1	46.04	0.00	0.00	0.00	0.00	0.00	0.00	28.86	0.00	0.00	0.00	0.00
TRINITY_DN35899_c0_g1	0.00	84.34	129.83	124.85	85.45	81.67	0.00	0.00	0.00	0.00	53.19	0.00
TRINITY_DN3589_c0_g1	173.18	103.99	23.13	13.96	7.02	9.70	49.55	65.12	33.88	21.02	7.84	8.82
TRINITY_DN358_c0_g1	213.39	192.89	405.42	413.21	350.10	523.20	891.72	889.73	907.70	835.01	733.81	852.09
TRINITY_DN358_c0_g2	1343.30	1421.41	3354.96	9234.56	8999.38	12372.72	6449.06	5895.11	6342.23	1524.01	2330.24	2198.41
TRINITY_DN35900_c0_g1	11.54	33.97	35.13	0.00	0.00	0.00	0.00	0.00	24.97	0.00	0.00	0.00
TRINITY_DN35901_c0_g1	12.21	24.10	24.87	0.00	0.00	0.00	40.23	14.48	0.00	0.00	0.00	0.00
TRINITY_DN35902_c0_g1	86.92	106.92	55.31	0.00	44.92	11.28	23.93	25.58	70.83	0.00	0.00	0.00
TRINITY_DN35903_c0_g1	0.00	0.00	0.00	0.00	0.00	0.00	0.00	0.00	0.00	0.00	0.00	0.00
TRINITY_DN35904_c0_g1	0.00	194.08	0.00	0.00	0.00	164.92	0.00	0.00	0.00	0.00	0.00	0.00
TRINITY_DN35905_c0_g1	0.00	16.72	17.24	0.00	0.00	0.00	0.00	0.00	18.26	35.70	0.00	0.00
TRINITY_DN35906_c0_g1	74.04	35.28	0.00	0.00	36.05	0.00	0.00	50.33	0.00	0.00	0.00	0.00
TRINITY_DN35907_c0_g1	0.00	40.38	0.00	0.00	0.00	39.37	0.00	0.00	0.00	0.00	0.00	0.00
TRINITY_DN35908_c0_g1	0.00	0.00	0.00	624.57	0.00	0.00	0.00	0.00	0.00	0.00	0.00	0.00
TRINITY_DN35909_c0_g1	67.88	49.71	85.53	67.59	17.25	17.15	18.32	41.19	18.15	17.70	17.70	0.00
TRINITY_DN3590_c0_g1	604.66	622.40	310.72	73.96	64.99	79.08	432.52	456.78	504.28	52.99	67.27	17.91
TRINITY_DN35911_c0_g1	28.79	27.68	0.00	0.00	28.55	55.73	29.96	37.39	0.00	0.00	0.00	29.35
TRINITY_DN35912_c0_g1	68.11	40.05	0.00	0.00	0.00	0.00	14.82	16.23	29.37	0.00	0.00	0.00
TRINITY_DN35913_c0_g1	80.43	77.50	79.97	52.11	0.00	26.06	56.12	103.23	27.94	0.00	0.00	0.00
TRINITY_DN35914_c0_g1	63.18	121.25	0.00	0.00	0.00	0.00	0.00	0.00	32.56	0.00	0.00	0.00
TRINITY_DN35915_c0_g1	0.00	0.00	0.00	0.00	0.00	20.53	0.00	0.00	0.00	0.00	43.54	0.00
TRINITY_DN35916_c0_g1	0.00	0.00	0.00	25.40	0.00	0.00	0.00	33.28	0.00	0.00	0.00	0.00
TRINITY_DN35917_c0_g1	60.38	39.19	0.00	19.93	0.00	0.00	21.49	0.00	0.00	0.00	0.00	0.00
TRINITY_DN35918_c0_g1	37.53	0.00	56.62	0.00	0.00	0.00	0.00	0.00	0.00	0.00	0.00	18.57
TRINITY_DN35919_c0_g1	36.29	0.00	35.68	0.00	0.00	34.18	0.00	0.00	36.95	0.00	0.00	0.00
TRINITY_DN3591_c0_g1	164.33	90.09	85.21	57.77	68.30	57.64	58.02	59.27	81.61	65.46	53.59	49.33
TRINITY_DN35920_c0_g1	0.00	40.38	0.00	0.00	82.14	78.63	0.00	0.00	85.68	56.21	50.38	0.00
TRINITY_DN35921_c0_g1	0.00	25.18	0.00	0.00	0.00	0.00	27.32	0.00	0.00	0.00	0.00	0.00
TRINITY_DN35922_c0_g1	31.59	0.00	0.00	60.71	31.18	30.23	0.00	0.00	0.00	0.00	0.00	0.00
TRINITY_DN35923_c0_g1	0.00	0.00	0.00	0.00	0.00	0.00	0.00	0.00	0.00	450.28	0.00	244.58
TRINITY_DN35924_c0_g1	0.00	0.00	35.68	0.00	0.00	0.00	0.00	0.00	36.95	0.00	0.00	0.00
TRINITY_DN35925_c0_g1	0.00	0.00	0.00	0.00	0.00	0.00	0.00	0.00	0.00	0.00	0.00	0.00
TRINITY_DN35926_c0_g1	0.00	96.93	201.73	0.00	0.00	0.00	0.00	0.00	97.56	0.00	0.00	0.00
TRINITY_DN35927_c0_g1	42.01	54.92	42.55	0.00	0.00	0.00	45.85	66.97	15.07	28.46	0.00	13.69
TRINITY_DN35928_c0_g1	0.00	0.00	72.55	0.00	72.10	34.74	37.48	0.00	37.61	0.00	0.00	0.00
TRINITY_DN35929_c0_g1	0.00	184.20	0.00	173.52	0.00	0.00	0.00	691.59	0.00	0.00	0.00	0.00
TRINITY_DN3592_c0_g1	66.65	104.64	67.64	255.07	137.10	82.12	0.00	15.92	43.22	13.47	68.37	51.95
TRINITY_DN35930_c0_g1	0.00	62.09	25.64	0.00	0.00	0.00	13.87	15.00	27.39	0.00	0.00	0.00
TRINITY_DN35931_c0_g1	0.00	66.86	0.00	0.00	0.00	0.00	0.00	0.00	71.60	0.00	0.00	0.00
TRINITY_DN35932_c0_g1	0.00	0.00	33.82	0.00	0.00	0.00	0.00	0.00	0.00	0.00	0.00	0.00
TRINITY_DN35933_c0_g1	0.00	0.00	0.00	16.09	32.93	0.00	0.00	0.00	0.00	0.00	0.00	0.00
TRINITY_DN35934_c0_g1	0.00	35.28	0.00	35.11	0.00	0.00	0.00	50.33	0.00	0.00	0.00	0.00
TRINITY_DN35935_c0_g1	0.00	0.00	0.00	20.94	8.48	0.00	0.00	0.00	0.00	0.00	0.00	3.85
TRINITY_DN35936_c0_g1	44.92	11.07	22.91	0.00	11.60	0.00	24.78	13.25	12.21	0.00	0.00	43.51
TRINITY_DN35937_c0_g1	0.00	0.00	0.00	6.68	16.95	10.38	0.00	0.00	0.00	0.00	3.22	0.00
TRINITY_DN35938_c0_g1	156.26	211.88	59.68	49.68	50.57	132.10	162.00	91.32	53.23	201.71	236.49	131.86
TRINITY_DN35939_c0_g1	52.98	0.00	0.00	0.00	0.00	0.00	0.00	0.00	0.00	0.00	0.00	0.00
TRINITY_DN3593_c0_g1	184.71	217.74	259.55	617.99	448.12	317.89	276.03	373.38	340.18	0.00	6.44	91.53
TRINITY_DN35940_c0_g1	0.00	70.55	0.00	0.00	0.00	0.00	0.00	0.00	75.34	0.00	0.00	0.00
TRINITY_DN35941_c0_g1	0.00	0.00	47.35	0.00	0.00	177.11	0.00	0.00	0.00	0.00	0.00	0.00
TRINITY_DN35942_c0_g1	31.92	6.30	6.55	6.58	6.72	13.54	14.29	22.08	7.04	18.40	6.33	36.67
TRINITY_DN35943_c0_g1	0.00	0.00	0.00	0.00	0.00	60.46	0.00	0.00	0.00	75.11	35.39	162.71
TRINITY_DN35944_c0_g1	0.00	0.00	0.00	0.00	0.00	0.00	37.48	50.33	75.34	0.00	0.00	0.00
TRINITY_DN35945_c0_g1	0.00	0.00	0.00	0.00	0.00	0.00	0.00	0.00	129.67	0.00	0.00	0.00
TRINITY_DN35946_c0_g1	0.00	0.00	0.00	9.71	19.78	0.00	0.00	0.00	0.00	0.00	19.21	9.19
TRINITY_DN35947_c0_g1	0.00	0.00	0.00	0.00	0.00	0.00	0.00	0.00	0.00	0.00	0.00	0.00
TRINITY_DN35948_c0_g1	0.00	0.00	0.00	74.47	152.39	70.39	0.00	0.00	0.00	0.00	0.00	0.00
TRINITY_DN35949_c0_g1	344.90	0.00	0.00	0.00	0.00	0.00	0.00	0.00	0.00	0.00	0.00	0.00
TRINITY_DN3594_c0_g1	113.14	112.56	76.04	78.41	52.62	87.88	110.54	106.00	119.66	207.65	138.26	108.04
TRINITY_DN35950_c0_g1	0.00	33.43	0.00	0.00	0.00	0.00	35.68	0.00	0.00	0.00	0.00	0.00
TRINITY_DN35952_c0_g1	0.00	0.00	0.00	31.26	32.15	0.00	0.00	0.00	0.00	0.00	0.00	0.00
TRINITY_DN35953_c0_g1	0.00	0.00	0.00	19.73	10.04	10.15	0.00	0.00	0.00	0.00	9.75	0.00
TRINITY_DN35954_c0_g1	0.00	0.00	0.00	88.63	45.60	0.00	0.00	0.00	0.00	0.00	0.00	0.00
TRINITY_DN35955_c0_g1	25.76	0.00	25.64	0.00	0.00	0.00	0.00	0.00	26.95	0.00	27.95	78.03
TRINITY_DN35956_c0_g1	169.70	232.29	79.86	0.00	0.00	0.00	0.00	133.53	0.00	150.23	0.00	0.00
TRINITY_DN35957_c0_g1	0.00	0.00	0.00	0.00	0.00	156.91	0.00	0.00	0.00	0.00	0.00	296.91
TRINITY_DN35958_c0_g1	18.82	18.56	0.00	0.00	0.00	0.00	10.48	10.99	0.00	0.00	9.55	0.00
TRINITY_DN35959_c0_g1	35.85	0.00	0.00	0.00	0.00	0.00	39.28	0.00	12.98	0.00	0.00	0.00
TRINITY_DN3595_c0_g1	407.85	588.75	434.55	189.91	110.50	157.48	285.24	216.53	310.16	95.33	80.24	68.27
TRINITY_DN35960_c0_g1	18.26	17.80	36.77	18.11	37.03	18.39	58.87	44.58	19.47	19.21	0.00	36.01
TRINITY_DN35961_c0_g1	0.00	35.28	0.00	0.00	0.00	69.49	0.00	0.00	0.00	0.00	0.00	0.00
TRINITY_DN35962_c0_g1	0.00	0.00	0.00	0.00	0.00	130.07	0.00	0.00	0.00	0.00	0.00	0.00
TRINITY_DN35963_c0_g1	26.66	13.13	13.53	0.00	13.74	13.65	14.61	15.92	28.82	0.00	0.00	0.00
TRINITY_DN35964_c0_g1	12.88	25.29	13.09	0.00	0.00	0.00	14.08	0.00	0.00	0.00	0.00	0.00
TRINITY_DN35966_c0_g1	228.63	62.52	64.37	62.63	0.00	0.00	0.00	0.00	0.00	0.00	0.00	0.00
TRINITY_DN35967_c0_g1	0.00	0.00	0.00	224.82	0.00	0.00	0.00	0.00	0.00	0.00	0.00	0.00
TRINITY_DN35968_c0_g1	0.00	49.06	50.62	0.00	25.43	24.82	26.68	0.00	79.74	0.00	27.55	25.70
TRINITY_DN35969_c0_g1	0.00	0.00	0.00	0.00	0.00	0.00	0.00	0.00	0.00	0.00	0.00	0.00
TRINITY_DN3596_c0_g1	9.52	0.00	4.91	2179.76	2735.41	928.96	0.00	0.00	0.00	131.02	207.43	290.44
TRINITY_DN35970_c0_g1	135.20	32.35	33.28	0.00	0.00	0.00	34.62	0.00	34.64	0.00	0.00	0.00
TRINITY_DN35971_c0_g1	0.00	55.14	113.03	0.00	0.00	0.00	0.00	0.00	0.00	0.00	0.00	0.00
TRINITY_DN35972_c0_g1	0.00	33.87	23.35	0.00	0.00	0.00	12.71	0.00	0.00	0.00	0.00	11.07
TRINITY_DN35973_c0_g1	0.00	0.00	0.00	34.50	35.47	34.18	0.00	0.00	0.00	0.00	0.00	0.00
TRINITY_DN35974_c0_g1	59.37	28.55	0.00	0.00	0.00	28.65	0.00	77.45	30.69	0.00	0.00	0.00
TRINITY_DN35975_c0_g1	0.00	0.00	0.00	0.00	0.00	0.00	0.00	0.00	0.00	0.00	0.00	0.00
TRINITY_DN35976_c0_g1	0.00	20.19	20.84	20.54	0.00	0.00	0.00	0.00	0.00	0.00	0.00	20.73
TRINITY_DN35977_c0_g1	44.25	57.86	0.00	14.77	0.00	0.00	0.00	17.67	15.84	0.00	0.00	0.00
TRINITY_DN35978_c0_g1	52.76	17.15	0.00	0.00	0.00	0.00	0.00	0.00	0.00	18.40	0.00	0.00
TRINITY_DN35979_c0_g1	0.00	0.00	0.00	63.84	0.00	0.00	0.00	0.00	0.00	0.00	0.00	0.00
TRINITY_DN3597_c0_g1	292.92	328.13	278.10	530.37	363.94	739.33	193.97	204.30	247.90	633.39	786.60	834.46
TRINITY_DN3597_c0_g2	44.58	0.00	43.31	0.00	0.00	122.51	0.00	0.00	0.00	0.00	53.19	95.75
TRINITY_DN3597_c0_g3	94.54	101.92	35.24	18.31	16.08	23.35	48.28	65.12	47.07	4.22	14.58	5.81
TRINITY_DN35980_c0_g1	0.00	0.00	0.00	654.31	329.93	0.00	0.00	0.00	0.00	0.00	0.00	0.00
TRINITY_DN35981_c0_g1	0.00	0.00	0.00	7.79	7.99	0.00	0.00	0.00	0.00	7.44	7.64	14.63
TRINITY_DN35982_c0_g1	32.15	0.00	0.00	0.00	0.00	30.68	0.00	0.00	0.00	0.00	72.09	0.00
TRINITY_DN35983_c0_g1	17.92	0.00	0.00	0.00	0.00	0.00	19.27	0.00	0.00	0.00	0.00	0.00
TRINITY_DN35984_c0_g1	258.65	299.80	184.71	0.00	119.46	112.02	121.66	195.78	124.28	0.00	0.00	0.00
TRINITY_DN35985_c0_g1	0.00	0.00	758.36	0.00	0.00	0.00	0.00	0.00	0.00	0.00	0.00	0.00
TRINITY_DN35987_c0_g1	141.36	0.00	0.00	0.00	0.00	0.00	0.00	0.00	0.00	0.00	0.00	0.00
TRINITY_DN35988_c0_g1	0.00	0.00	117.28	37.74	38.78	37.23	0.00	0.00	0.00	0.00	0.00	42.39
TRINITY_DN35989_c0_g1	0.00	0.00	0.00	314.26	0.00	0.00	0.00	0.00	0.00	0.00	0.00	0.00
TRINITY_DN3598_c0_g1	2777.00	2778.13	2712.90	457.32	497.62	503.79	1913.68	1860.61	2165.04	12845.55	10634.06	8885.16
TRINITY_DN35990_c0_g1	45.25	33.32	114.99	11.43	35.08	11.73	12.49	13.35	24.53	11.26	22.93	0.00
TRINITY_DN35991_c0_g1	0.00	0.00	0.00	0.00	0.00	0.00	0.00	0.00	0.00	0.00	0.00	0.00
TRINITY_DN35992_c0_g1	21.73	0.00	21.71	0.00	0.00	0.00	23.08	0.00	0.00	23.53	0.00	0.00
TRINITY_DN35993_c0_g1	0.00	0.00	0.00	0.00	5.65	23.01	0.00	0.00	0.00	0.00	0.00	0.00
TRINITY_DN35994_c0_g1	0.00	0.00	0.00	0.00	0.00	0.00	114.77	0.00	0.00	0.00	0.00	0.00
TRINITY_DN35995_c0_g1	0.00	0.00	23.02	0.00	0.00	0.00	0.00	0.00	0.00	0.00	0.00	0.00
TRINITY_DN35996_c0_g1	0.00	0.00	28.58	0.00	28.55	27.86	29.96	37.39	29.92	0.00	0.00	0.00
TRINITY_DN35997_c0_g1	37.75	143.71	0.00	35.72	36.73	0.00	0.00	0.00	0.00	0.00	0.00	0.00
TRINITY_DN35998_c0_g1	0.00	57.86	59.68	0.00	0.00	0.00	0.00	0.00	0.00	0.00	0.00	30.85
TRINITY_DN35999_c0_g1	0.00	0.00	0.00	0.00	0.00	54.60	0.00	0.00	0.00	97.04	0.00	0.00
TRINITY_DN3599_c0_g1	453.55	380.67	540.16	294.63	345.42	328.94	565.08	482.36	520.22	104.07	121.26	136.36
TRINITY_DN359_c0_g1	852.78	846.44	409.02	217.53	216.02	357.60	603.52	527.24	595.56	368.83	333.32	254.43
TRINITY_DN359_c0_g2	124.23	45.59	70.70	9.41	9.55	0.00	53.58	0.00	10.12	0.00	51.78	0.00
TRINITY_DN35_c0_g1	2442.29	2241.37	1659.97	1102.12	1144.42	1321.53	2075.04	1794.25	2002.48	779.80	767.90	692.95
TRINITY_DN35_c0_g2	548.66	548.05	491.50	591.68	534.75	740.80	588.38	622.77	628.01	1376.79	1135.71	876.76
TRINITY_DN36000_c0_g1	0.00	0.00	0.00	0.00	0.00	0.00	0.00	0.00	0.00	0.00	0.00	0.00
TRINITY_DN36001_c0_g1	0.00	0.00	56.51	0.00	0.00	0.00	0.00	0.00	0.00	0.00	75.01	0.00
TRINITY_DN36002_c0_g1	24.76	23.88	24.66	0.00	24.75	0.00	52.09	0.00	51.91	0.00	26.75	0.00
TRINITY_DN36004_c0_g1	0.00	0.00	0.00	0.00	0.00	25.16	54.00	0.00	0.00	0.00	0.00	0.00
TRINITY_DN36005_c0_g1	0.00	46.13	47.57	0.00	0.00	0.00	0.00	0.00	0.00	0.00	0.00	0.00
TRINITY_DN36006_c0_g1	112.46	0.00	0.00	0.00	98.02	0.00	97.94	181.60	0.00	0.00	0.00	0.00
TRINITY_DN36007_c0_g1	0.00	26.59	0.00	26.71	0.00	0.00	0.00	0.00	0.00	0.00	0.00	0.00
TRINITY_DN36008_c0_g1	181.69	0.00	0.00	0.00	150.54	0.00	0.00	0.00	0.00	0.00	0.00	0.00
TRINITY_DN36009_c0_g1	0.00	0.00	0.00	0.00	0.00	0.00	0.00	0.00	0.00	0.00	0.00	0.00
TRINITY_DN3600_c0_g1	114.93	235.54	166.05	59.80	63.04	81.78	150.14	135.59	107.34	70.49	130.92	108.50
TRINITY_DN3600_c0_g2	30.58	29.42	0.00	0.00	0.00	0.00	94.87	0.00	31.68	0.00	0.00	0.00
TRINITY_DN3600_c0_g3	0.00	13.46	0.00	26.61	21.73	0.00	0.00	0.00	0.00	69.38	16.09	0.00
TRINITY_DN3600_c0_g4	1195.10	1174.58	1422.78	3746.09	9084.05	5020.22	2002.19	1864.31	1956.18	4342.05	4937.50	5686.77
TRINITY_DN3600_c0_g5	160.41	0.00	0.00	0.00	0.00	0.00	0.00	0.00	0.00	146.71	0.00	0.00
TRINITY_DN3600_c0_g6	156.93	0.00	38.29	0.00	38.00	36.55	0.00	0.00	0.00	0.00	91.20	0.00
TRINITY_DN36010_c0_g1	96.56	23.34	0.00	0.00	0.00	142.47	0.00	30.51	25.41	26.75	0.00	24.29
TRINITY_DN36012_c0_g1	0.00	0.00	241.00	0.00	0.00	0.00	0.00	0.00	0.00	0.00	0.00	0.00
TRINITY_DN36013_c0_g1	59.37	28.55	0.00	0.00	0.00	28.65	0.00	0.00	30.69	34.59	0.00	30.38
TRINITY_DN36014_c0_g1	0.00	0.00	20.40	0.00	0.00	20.31	0.00	0.00	21.56	0.00	0.00	0.00
TRINITY_DN36015_c0_g1	202.08	0.00	0.00	0.00	0.00	0.00	0.00	0.00	0.00	0.00	0.00	0.00
TRINITY_DN36016_c0_g1	0.00	0.00	0.00	0.00	0.00	124.09	0.00	0.00	0.00	0.00	0.00	0.00
TRINITY_DN36017_c0_g1	220.78	135.47	0.00	130.82	0.00	0.00	67.98	0.00	69.73	122.27	98.34	169.84
TRINITY_DN36018_c0_g1	55.22	143.50	0.00	18.31	0.00	0.00	19.80	0.00	98.11	19.41	0.00	0.00
TRINITY_DN36019_c0_g1	48.84	23.66	24.44	0.00	0.00	0.00	51.56	0.00	0.00	0.00	0.00	0.00
TRINITY_DN3601_c0_g1	0.00	3.36	0.00	0.00	0.00	0.00	7.62	9.55	30.80	0.00	0.00	0.00
TRINITY_DN3601_c0_g2	224.70	254.32	112.16	14.57	20.56	25.95	231.98	274.87	302.24	22.73	16.39	21.29
TRINITY_DN36020_c0_g1	121.76	29.85	92.41	30.45	15.59	0.00	16.52	18.28	49.05	62.54	0.00	29.82
TRINITY_DN36022_c0_g1	0.00	0.00	0.00	0.00	0.00	0.00	0.00	0.00	0.00	38.71	0.00	24.95
TRINITY_DN36023_c0_g1	78.86	72.29	74.52	139.32	0.00	0.00	0.00	123.05	0.00	0.00	0.00	0.00
TRINITY_DN36024_c0_g1	0.00	0.00	0.00	21.85	22.41	0.00	0.00	0.00	0.00	0.00	0.00	44.36
TRINITY_DN36025_c0_g1	75.50	35.93	0.00	0.00	0.00	35.31	0.00	0.00	0.00	0.00	0.00	0.00
TRINITY_DN36026_c0_g1	0.00	0.00	23.02	22.56	0.00	45.46	24.35	0.00	0.00	0.00	0.00	0.00
TRINITY_DN36027_c0_g1	44.92	0.00	44.95	0.00	0.00	0.00	0.00	0.00	47.40	0.00	0.00	0.00
TRINITY_DN36028_c0_g1	22.96	66.86	23.02	22.56	69.38	0.00	48.70	0.00	48.39	25.24	24.63	0.00
TRINITY_DN36029_c0_g1	22.40	22.03	0.00	0.00	0.00	0.00	12.28	13.15	12.10	0.00	0.00	0.00
TRINITY_DN3602_c0_g1	299.87	295.46	115.86	52.51	64.21	32.26	228.28	230.19	168.83	40.83	41.83	79.90
TRINITY_DN36030_c0_g1	0.00	0.00	0.00	18.92	0.00	19.18	0.00	0.00	0.00	0.00	20.11	0.00
TRINITY_DN36031_c0_g1	0.00	0.00	0.00	0.00	0.00	24.59	0.00	31.84	26.29	0.00	0.00	0.00
TRINITY_DN36032_c0_g1	13.11	25.62	0.00	0.00	0.00	13.42	0.00	31.02	56.53	13.17	0.00	0.00
TRINITY_DN36033_c0_g1	0.00	0.00	0.00	0.00	0.00	0.00	0.00	0.00	0.00	0.00	0.00	0.00
TRINITY_DN36034_c0_g1	0.00	0.00	0.00	0.00	0.00	0.00	0.00	0.00	0.00	0.00	0.00	0.00
TRINITY_DN36035_c0_g1	0.00	0.00	0.00	89.04	0.00	0.00	0.00	0.00	0.00	0.00	0.00	0.00
TRINITY_DN36036_c0_g1	12.32	24.21	12.55	0.00	0.00	0.00	0.00	0.00	0.00	0.00	0.00	0.00
TRINITY_DN36037_c0_g1	0.00	11.72	12.11	0.00	0.00	0.00	13.13	14.07	12.98	0.00	0.00	0.00
TRINITY_DN36038_c0_g1	225.49	0.00	427.78	365.15	0.00	164.92	182.64	364.44	0.00	0.00	0.00	0.00
TRINITY_DN36039_c0_g1	0.00	136.99	0.00	0.00	0.00	0.00	0.00	0.00	0.00	0.00	0.00	0.00
TRINITY_DN3603_c0_g1	786.47	697.41	657.88	305.25	190.10	267.35	893.84	781.06	1048.37	460.54	371.73	230.42
TRINITY_DN36040_c0_g1	25.76	50.58	13.09	0.00	13.25	0.00	28.27	91.83	0.00	0.00	0.00	0.00
TRINITY_DN36041_c0_g1	0.00	0.00	0.00	71.43	0.00	0.00	0.00	0.00	0.00	0.00	0.00	0.00
TRINITY_DN36042_c0_g1	36.97	35.28	0.00	0.00	0.00	0.00	0.00	0.00	0.00	46.26	0.00	0.00
TRINITY_DN36043_c0_g1	0.00	316.52	0.00	0.00	0.00	0.00	149.82	0.00	0.00	0.00	0.00	0.00
TRINITY_DN36044_c0_g1	0.00	0.00	67.53	0.00	0.00	0.00	0.00	109.39	0.00	0.00	0.00	0.00
TRINITY_DN36045_c0_g1	80.09	76.09	156.34	0.00	0.00	0.00	0.00	0.00	0.00	0.00	0.00	0.00
TRINITY_DN36046_c0_g1	87.26	56.99	73.53	0.00	14.91	14.89	15.88	104.46	62.58	0.00	29.96	14.16
TRINITY_DN36047_c0_g1	93.42	0.00	45.28	0.00	0.00	0.00	0.00	0.00	0.00	0.00	0.00	0.00
TRINITY_DN36048_c0_g1	6.38	4.23	2.18	0.00	0.00	0.00	9.64	31.23	21.45	0.00	0.00	2.06
TRINITY_DN36049_c0_g1	0.00	0.00	0.00	0.00	0.00	0.00	0.00	0.00	52.57	0.00	54.30	0.00
TRINITY_DN3604_c0_g1	2093.25	2127.61	1486.50	1222.32	1160.11	1438.06	1885.62	2204.81	2160.75	3258.88	2610.78	2000.72
TRINITY_DN36050_c0_g1	0.00	37.99	19.64	0.00	0.00	19.52	0.00	0.00	20.79	0.00	0.00	0.00
TRINITY_DN36051_c0_g1	0.00	0.00	18.55	219.45	187.08	203.62	19.80	22.49	0.00	19.41	57.92	36.39
TRINITY_DN36053_c0_g1	181.24	117.45	121.32	19.93	20.36	0.00	43.09	99.43	64.12	0.00	0.00	0.00
TRINITY_DN36054_c0_g1	55.90	52.21	0.00	0.00	0.00	0.00	53.68	0.00	54.55	0.00	0.00	0.00
TRINITY_DN36055_c0_g1	181.69	0.00	0.00	0.00	0.00	0.00	0.00	0.00	0.00	0.00	0.00	0.00
TRINITY_DN36056_c0_g1	0.00	44.07	0.00	43.41	0.00	42.53	0.00	0.00	46.52	0.00	0.00	0.00
TRINITY_DN36057_c0_g1	0.00	0.00	0.00	0.00	0.00	0.00	0.00	0.00	0.00	0.00	0.00	0.00
TRINITY_DN36058_c0_g1	0.00	124.94	0.00	0.00	0.00	0.00	0.00	0.00	124.28	0.00	0.00	0.00
TRINITY_DN36059_c0_g1	12.10	35.60	61.42	48.87	12.47	12.41	13.24	0.00	26.18	0.00	0.00	35.17
TRINITY_DN3605_c0_g1	0.00	0.00	0.00	128.60	77.37	48.62	0.00	0.00	0.00	9.05	3.12	3.00
TRINITY_DN36060_c0_g1	0.00	0.00	0.00	36.53	18.71	18.50	0.00	0.00	0.00	0.00	0.00	0.00
TRINITY_DN36061_c0_g1	71.35	34.08	140.09	0.00	0.00	0.00	0.00	0.00	0.00	44.04	0.00	0.00
TRINITY_DN36062_c0_g1	0.00	24.64	25.53	12.65	12.96	0.00	0.00	0.00	0.00	0.00	0.00	0.00
TRINITY_DN36063_c0_g1	0.00	0.00	0.00	11.74	11.99	0.00	0.00	0.00	0.00	11.66	0.00	0.00
TRINITY_DN36064_c0_g1	0.00	0.00	0.00	0.00	0.00	0.00	0.00	0.00	10.12	0.00	9.35	35.82
TRINITY_DN36065_c0_g1	0.00	0.00	0.00	54.43	12.96	0.00	0.00	0.00	0.00	0.00	3.02	5.81
TRINITY_DN36066_c0_g1	50.30	0.00	0.00	0.00	0.00	0.00	49.02	0.00	0.00	0.00	0.00	0.00
TRINITY_DN36067_c0_g1	0.00	0.00	116.19	0.00	0.00	0.00	57.81	0.00	0.00	0.00	77.73	68.27
TRINITY_DN36068_c0_g1	37.19	54.27	0.00	0.00	0.00	0.00	20.01	0.00	0.00	19.61	19.51	0.00
TRINITY_DN36069_c0_g1	60.26	86.84	59.68	0.00	0.00	0.00	0.00	0.00	0.00	0.00	0.00	0.00
TRINITY_DN3606_c0_g1	447.62	480.86	278.10	356.14	344.54	360.30	301.97	518.41	363.83	451.29	400.19	348.11
TRINITY_DN36070_c0_g1	0.00	42.12	21.71	0.00	21.92	0.00	0.00	0.00	22.99	70.69	0.00	43.33
TRINITY_DN36071_c0_g1	0.00	0.00	0.00	15.99	10.82	0.00	0.00	0.00	0.00	4.93	0.00	0.00
TRINITY_DN36072_c0_g1	0.00	0.00	0.00	0.00	131.15	0.00	0.00	0.00	0.00	0.00	0.00	0.00
TRINITY_DN36073_c0_g1	0.00	0.00	56.51	0.00	0.00	0.00	0.00	0.00	0.00	0.00	0.00	0.00
TRINITY_DN36074_c0_g1	18.37	35.93	0.00	0.00	0.00	0.00	0.00	0.00	19.58	0.00	0.00	0.00
TRINITY_DN36075_c0_g1	0.00	37.99	0.00	0.00	0.00	74.45	40.23	0.00	40.47	0.00	46.76	0.00
TRINITY_DN36076_c0_g1	21.51	20.84	0.00	0.00	0.00	0.00	0.00	26.71	0.00	0.00	0.00	0.00
TRINITY_DN36077_c0_g1	0.00	0.00	0.00	40.77	41.90	0.00	0.00	0.00	0.00	173.96	0.00	93.31
TRINITY_DN36078_c0_g1	155.81	0.00	0.00	0.00	0.00	0.00	0.00	0.00	0.00	0.00	0.00	0.00
TRINITY_DN36079_c0_g1	0.00	41.25	0.00	0.00	0.00	0.00	0.00	0.00	0.00	0.00	0.00	0.00
TRINITY_DN3607_c0_g1	0.00	0.00	0.00	237.77	100.46	71.63	0.00	0.00	0.00	26.85	12.47	27.20
TRINITY_DN36080_c0_g1	60.82	0.00	116.19	0.00	0.00	0.00	0.00	0.00	0.00	0.00	0.00	0.00
TRINITY_DN36081_c0_g1	59.82	0.00	0.00	0.00	0.00	0.00	0.00	0.00	0.00	0.00	0.00	0.00
TRINITY_DN36082_c0_g1	502.84	104.42	0.00	0.00	0.00	0.00	107.36	82.48	109.10	0.00	0.00	0.00
TRINITY_DN36083_c0_g1	30.92	0.00	0.00	0.00	31.67	0.00	0.00	0.00	0.00	0.00	0.00	0.00
TRINITY_DN36084_c0_g1	0.00	0.00	0.00	0.00	0.00	0.00	0.00	0.00	0.00	0.00	61.54	109.72
TRINITY_DN36085_c0_g1	0.00	0.00	0.00	0.00	0.00	0.00	0.00	0.00	0.00	0.00	0.00	0.00
TRINITY_DN36087_c0_g1	0.00	109.63	0.00	0.00	0.00	96.56	105.88	0.00	0.00	0.00	0.00	0.00
TRINITY_DN36088_c0_g1	0.00	28.11	28.91	0.00	0.00	28.20	30.39	76.11	0.00	33.99	0.00	0.00
TRINITY_DN36089_c0_g1	0.00	0.00	0.00	169.78	0.00	54.60	0.00	0.00	0.00	194.17	0.00	0.00
TRINITY_DN3608_c0_g1	226.95	182.57	190.60	96.42	126.48	133.90	149.29	151.51	199.95	118.45	158.47	105.97
TRINITY_DN36090_c0_g1	0.00	0.00	30.77	29.95	0.00	119.24	0.00	0.00	0.00	0.00	0.00	0.00
TRINITY_DN36091_c0_g1	0.00	0.00	0.00	0.00	0.00	64.30	69.99	0.00	0.00	0.00	0.00	0.00
TRINITY_DN36092_c0_g1	0.00	58.72	0.00	0.00	0.00	0.00	0.00	40.16	31.68	0.00	0.00	0.00
TRINITY_DN36093_c0_g1	0.00	0.00	0.00	0.00	0.00	0.00	0.00	0.00	0.00	0.00	69.98	61.90
TRINITY_DN36094_c0_g1	0.00	17.91	55.64	0.00	0.00	0.00	19.80	0.00	0.00	0.00	0.00	0.00
TRINITY_DN36095_c0_g1	9.19	0.00	0.00	0.00	9.55	9.59	10.16	0.00	10.01	0.00	0.00	26.63
TRINITY_DN36096_c0_g1	19.15	0.00	0.00	0.00	0.00	0.00	0.00	0.00	0.00	0.00	0.00	0.00
TRINITY_DN36097_c0_g1	0.00	0.00	0.00	259.82	0.00	0.00	0.00	0.00	0.00	0.00	0.00	0.00
TRINITY_DN36098_c0_g1	30.58	0.00	0.00	0.00	19.20	6.43	20.54	35.03	53.89	5.83	0.00	0.00
TRINITY_DN36099_c0_g1	49.06	0.00	0.00	0.00	46.58	0.00	0.00	0.00	0.00	0.00	0.00	0.00
TRINITY_DN3609_c0_g1	9.63	6.73	11.78	441.44	286.57	642.55	6.14	12.63	11.66	407.75	312.11	883.51
TRINITY_DN3609_c0_g2	3.58	0.00	1.85	15.18	3.80	29.44	2.12	2.05	1.98	97.94	69.28	283.69
TRINITY_DN360_c0_g1	1216.83	1166.33	784.87	391.86	367.25	391.66	1283.48	1147.76	1315.63	329.52	296.12	279.19
TRINITY_DN360_c0_g2	3660.25	3658.87	3530.50	1295.27	1114.51	1398.24	4275.65	4129.62	4289.05	1404.65	1107.86	924.58
TRINITY_DN360_c0_g3	1031.00	1000.14	733.38	212.67	235.71	208.58	814.01	767.29	889.22	92.91	80.04	100.53
TRINITY_DN360_c1_g1	861.97	808.23	577.03	710.26	555.11	653.37	994.74	917.36	977.87	661.15	653.07	533.61
TRINITY_DN360_c1_g2	4276.67	4138.32	3884.20	4068.54	3143.19	4319.81	4357.92	4051.86	4200.18	3000.15	2669.70	2216.22
TRINITY_DN360_c2_g1	3011.90	3029.74	2317.30	1131.97	1355.28	1410.19	3101.87	2939.55	3184.92	739.68	710.89	668.47
TRINITY_DN360_c2_g2	170.26	190.82	294.79	19.32	20.56	11.06	142.41	105.59	112.40	28.36	18.00	13.50
TRINITY_DN360_c2_g3	2238.98	2222.80	2619.84	1954.14	1692.61	2440.34	2775.12	2429.15	2842.98	1247.38	1304.03	1095.73
TRINITY_DN36100_c0_g1	28.34	27.35	0.00	0.00	0.00	0.00	59.08	36.77	29.48	32.68	0.00	0.00
TRINITY_DN36101_c0_g1	74.27	47.87	0.00	24.18	0.00	0.00	0.00	0.00	0.00	0.00	0.00	0.00
TRINITY_DN36102_c0_g1	36.29	34.63	0.00	0.00	0.00	34.18	0.00	49.20	0.00	0.00	0.00	37.98
TRINITY_DN36103_c0_g1	35.62	0.00	0.00	0.00	69.67	0.00	36.32	0.00	36.40	0.00	0.00	0.00
TRINITY_DN36104_c0_g1	0.00	41.25	42.33	0.00	0.00	0.00	0.00	0.00	0.00	0.00	0.00	0.00
TRINITY_DN36105_c0_g1	0.00	0.00	0.00	0.00	0.00	0.00	0.00	0.00	0.00	0.00	0.00	0.00
TRINITY_DN36105_c0_g2	0.00	35.93	36.99	0.00	0.00	0.00	76.23	0.00	0.00	0.00	0.00	0.00
TRINITY_DN36106_c0_g1	84.80	77.39	0.00	0.00	0.00	0.00	0.00	0.00	0.00	0.00	0.00	0.00
TRINITY_DN36107_c0_g1	0.00	19.43	30.11	0.00	0.00	0.00	10.91	11.50	0.00	9.75	0.00	0.00
TRINITY_DN36108_c0_g1	0.00	0.00	0.00	0.00	0.00	0.00	0.00	0.00	180.26	0.00	0.00	296.91
TRINITY_DN36109_c0_g1	0.00	0.00	0.00	22.36	22.90	0.00	0.00	0.00	0.00	0.00	24.33	0.00
TRINITY_DN3610_c0_g1	52.87	102.03	131.58	282.99	158.24	206.32	166.13	101.59	110.42	89.80	57.62	53.55
TRINITY_DN36110_c0_g1	10.19	0.00	20.73	0.00	10.52	0.00	22.45	59.58	22.22	0.00	0.00	0.00
TRINITY_DN36111_c0_g1	30.13	0.00	0.00	0.00	0.00	0.00	31.23	0.00	0.00	0.00	0.00	0.00
TRINITY_DN36112_c0_g1	0.00	0.00	138.78	0.00	0.00	0.00	0.00	0.00	0.00	0.00	240.21	0.00
TRINITY_DN36113_c0_g1	89.17	42.12	86.63	0.00	0.00	0.00	0.00	62.97	0.00	0.00	0.00	0.00
TRINITY_DN36114_c0_g1	76.28	117.23	216.46	0.00	17.64	17.71	112.97	59.06	64.89	0.00	0.00	8.16
TRINITY_DN36115_c0_g1	47.83	0.00	92.52	0.00	0.00	0.00	0.00	0.00	47.51	0.00	57.92	0.00
TRINITY_DN36116_c0_g1	0.00	0.00	0.00	78.21	0.00	0.00	0.00	0.00	0.00	0.00	0.00	27.20
TRINITY_DN36117_c0_g1	175.75	163.04	84.23	31.47	21.44	10.72	68.50	48.48	67.53	30.67	20.91	0.00
TRINITY_DN36118_c0_g1	48.28	23.34	24.11	0.00	0.00	0.00	76.45	30.51	25.41	0.00	0.00	0.00
TRINITY_DN36119_c0_g1	120.87	151.64	52.26	34.40	17.54	34.86	0.00	62.97	0.00	36.10	90.09	16.97
TRINITY_DN3611_c0_g1	817.38	787.94	576.49	620.82	545.17	681.58	590.71	626.37	593.80	1784.04	1244.61	936.02
TRINITY_DN3611_c0_g2	0.00	0.00	0.00	0.00	0.00	0.00	0.00	0.00	0.00	0.00	0.00	0.00
TRINITY_DN3611_c0_g4	0.00	0.00	126.01	0.00	0.00	0.00	0.00	0.00	0.00	0.00	0.00	0.00
TRINITY_DN3611_c0_g5	0.00	0.00	0.00	0.00	0.00	0.00	0.00	0.00	0.00	0.00	0.00	0.00
TRINITY_DN3611_c0_g6	52.20	176.28	0.00	0.00	0.00	0.00	0.00	0.00	0.00	0.00	0.00	0.00
TRINITY_DN36120_c0_g1	0.00	0.00	0.00	0.00	0.00	0.00	0.00	0.00	0.00	0.00	0.00	452.68
TRINITY_DN36121_c0_g1	0.00	44.07	45.28	0.00	0.00	42.53	0.00	0.00	0.00	0.00	0.00	0.00
TRINITY_DN36122_c0_g1	0.00	0.00	0.00	0.00	0.00	0.00	0.00	0.00	0.00	0.00	0.00	0.00
TRINITY_DN36123_c0_g1	60.26	0.00	0.00	0.00	0.00	0.00	0.00	0.00	62.36	0.00	0.00	0.00
TRINITY_DN36124_c0_g1	71.35	68.06	35.02	0.00	0.00	0.00	0.00	0.00	36.40	0.00	0.00	0.00
TRINITY_DN36125_c0_g1	0.00	0.00	0.00	0.00	262.40	0.00	0.00	0.00	0.00	0.00	0.00	0.00
TRINITY_DN36126_c0_g1	0.00	0.00	30.22	0.00	60.51	29.44	0.00	0.00	0.00	36.00	0.00	31.42
TRINITY_DN36127_c0_g1	25.09	24.21	74.95	0.00	25.14	0.00	26.36	0.00	26.29	0.00	0.00	0.00
TRINITY_DN36128_c0_g1	68.22	22.03	0.00	0.00	0.00	0.00	0.00	0.00	23.98	0.00	0.00	22.79
TRINITY_DN36129_c0_g1	0.00	51.02	0.00	25.70	0.00	0.00	27.74	33.90	0.00	0.00	0.00	0.00
TRINITY_DN3612_c0_g1	0.00	0.00	0.00	188.80	213.29	223.70	0.00	0.00	0.00	50.18	58.52	56.46
TRINITY_DN36130_c0_g1	0.00	0.00	0.00	26.71	13.64	40.72	0.00	0.00	0.00	0.00	0.00	0.00
TRINITY_DN36131_c0_g1	107.76	290.69	0.00	0.00	0.00	0.00	94.45	0.00	0.00	0.00	0.00	0.00
TRINITY_DN36132_c0_g1	0.00	13.24	13.75	0.00	0.00	0.00	29.54	16.13	0.00	0.00	0.00	0.00
TRINITY_DN36133_c0_g1	81.77	74.79	77.13	72.04	0.00	0.00	74.43	128.19	152.99	0.00	0.00	0.00
TRINITY_DN36134_c0_g1	0.00	0.00	0.00	0.00	0.00	0.00	0.00	0.00	0.00	0.00	0.00	0.00
TRINITY_DN36135_c0_g1	0.00	0.00	0.00	0.00	34.79	0.00	0.00	0.00	109.21	44.04	0.00	0.00
TRINITY_DN36136_c0_g1	323.17	290.69	0.00	0.00	0.00	0.00	0.00	0.00	0.00	0.00	0.00	0.00
TRINITY_DN36137_c0_g1	45.59	0.00	0.00	0.00	43.65	0.00	0.00	0.00	0.00	0.00	0.00	0.00
TRINITY_DN36138_c0_g1	38.42	73.16	0.00	36.32	0.00	0.00	0.00	0.00	39.04	0.00	0.00	0.00
TRINITY_DN36139_c0_g1	62.17	29.85	30.77	59.80	61.39	29.78	32.08	0.00	0.00	0.00	69.38	0.00
TRINITY_DN3613_c0_g1	456.35	466.86	191.69	436.58	596.72	721.96	326.22	350.26	388.02	237.61	259.62	293.16
TRINITY_DN3613_c0_g2	2813.07	2699.54	3341.10	4001.87	3080.25	4303.34	4290.37	4083.19	4250.00	3635.55	3127.30	2294.91
TRINITY_DN3613_c0_g3	33.38	65.13	16.80	0.00	0.00	0.00	0.00	20.24	0.00	0.00	0.00	0.00
TRINITY_DN3613_c1_g1	0.00	0.00	34.26	16.90	0.00	17.15	36.63	41.19	18.15	0.00	0.00	0.00
TRINITY_DN36140_c0_g1	14.45	0.00	0.00	0.00	0.00	14.78	15.67	34.51	31.13	0.00	0.00	0.00
TRINITY_DN36141_c0_g1	0.00	25.18	0.00	0.00	0.00	25.49	0.00	0.00	27.28	0.00	0.00	26.35
TRINITY_DN36142_c0_g1	213.39	0.00	0.00	0.00	0.00	0.00	173.54	0.00	0.00	0.00	0.00	0.00
TRINITY_DN36143_c0_g1	148.09	0.00	0.00	0.00	0.00	0.00	37.48	0.00	0.00	0.00	0.00	0.00
TRINITY_DN36144_c0_g1	0.00	0.00	0.00	0.00	23.97	46.93	0.00	0.00	0.00	0.00	0.00	0.00
TRINITY_DN36145_c0_g1	57.46	107.24	0.00	0.00	0.00	50.65	0.00	0.00	55.87	0.00	0.00	0.00
TRINITY_DN36146_c0_g1	108.77	0.00	0.00	0.00	0.00	0.00	52.41	79.81	53.23	0.00	0.00	0.00
TRINITY_DN36147_c0_g1	144.84	116.80	24.11	23.68	169.45	71.29	0.00	0.00	0.00	0.00	26.04	0.00
TRINITY_DN36148_c0_g1	44.58	42.12	0.00	41.58	0.00	0.00	0.00	0.00	44.54	0.00	0.00	0.00
TRINITY_DN36149_c0_g1	0.00	80.76	83.35	20.54	42.00	20.64	22.13	25.78	43.99	44.75	0.00	0.00
TRINITY_DN3614_c0_g1	90.96	108.98	31.42	46.34	43.46	39.60	59.08	37.49	58.84	126.40	127.30	111.22
TRINITY_DN3614_c0_g2	16.58	8.25	0.00	0.00	8.67	8.69	9.21	19.21	0.00	0.00	0.00	0.00
TRINITY_DN36150_c0_g1	19.94	0.00	60.01	39.46	0.00	19.97	42.67	24.55	42.34	21.32	21.01	19.79
TRINITY_DN36151_c0_g1	38.42	75.44	38.95	219.55	171.30	513.38	42.03	30.40	27.72	12.87	39.32	49.80
TRINITY_DN36152_c0_g1	103.17	96.82	99.28	0.00	48.72	46.25	50.08	0.00	0.00	0.00	0.00	56.46
TRINITY_DN36153_c0_g1	88.04	0.00	0.00	0.00	0.00	0.00	0.00	0.00	0.00	0.00	0.00	0.00
TRINITY_DN36154_c0_g1	0.00	0.00	39.06	0.00	0.00	0.00	40.23	0.00	80.84	0.00	0.00	0.00
TRINITY_DN36155_c0_g1	26.77	0.00	53.35	0.00	0.00	0.00	0.00	34.41	0.00	0.00	0.00	0.00
TRINITY_DN36156_c0_g1	0.00	0.00	0.00	0.00	0.00	0.00	0.00	0.00	0.00	0.00	0.00	487.66
TRINITY_DN36157_c0_g1	0.00	150.66	0.00	0.00	0.00	129.84	142.94	0.00	0.00	0.00	0.00	0.00
TRINITY_DN36158_c0_g1	0.00	0.00	49.42	0.00	0.00	0.00	0.00	31.43	0.00	0.00	0.00	0.00
TRINITY_DN36159_c0_g1	55.90	52.21	53.57	0.00	0.00	0.00	53.68	0.00	54.55	0.00	0.00	0.00
TRINITY_DN3615_c0_g1	1027.97	1022.72	615.22	376.28	318.63	671.31	1096.60	962.15	1039.24	427.26	509.18	532.77
TRINITY_DN3615_c0_g2	0.00	1150.15	0.00	0.00	0.00	0.00	0.00	0.00	1191.46	0.00	0.00	0.00
TRINITY_DN36160_c0_g1	740.09	0.00	0.00	0.00	0.00	0.00	0.00	0.00	0.00	0.00	0.00	0.00
TRINITY_DN36161_c0_g1	91.85	0.00	30.22	0.00	0.00	0.00	0.00	0.00	0.00	0.00	0.00	0.00
TRINITY_DN36162_c0_g1	0.00	0.00	0.00	44.42	15.10	0.00	0.00	0.00	0.00	0.00	0.00	0.00
TRINITY_DN36163_c0_g1	267.16	0.00	0.00	0.00	0.00	0.00	0.00	0.00	443.90	0.00	0.00	0.00
TRINITY_DN36165_c0_g1	103.17	48.41	0.00	0.00	0.00	0.00	0.00	0.00	0.00	0.00	0.00	0.00
TRINITY_DN36166_c0_g1	43.46	32.13	0.00	0.00	0.00	0.00	23.93	0.00	11.77	10.76	0.00	21.01
TRINITY_DN36167_c0_g1	0.00	0.00	0.00	0.00	31.67	0.00	0.00	0.00	0.00	38.31	0.00	0.00
TRINITY_DN36168_c0_g1	0.00	0.00	36.22	0.00	0.00	0.00	0.00	0.00	0.00	0.00	0.00	38.83
TRINITY_DN36169_c0_g1	0.00	0.00	0.00	57.57	0.00	14.66	0.00	0.00	0.00	0.00	0.00	0.00
TRINITY_DN3616_c0_g1	567.70	589.95	212.64	271.26	314.92	321.95	413.57	382.31	435.87	151.23	134.44	181.37
TRINITY_DN36170_c0_g1	112.35	65.34	22.47	0.00	0.00	0.00	0.00	28.14	0.00	0.00	0.00	0.00
TRINITY_DN36171_c0_g1	71.35	34.08	35.02	0.00	0.00	0.00	0.00	0.00	0.00	44.04	0.00	0.00
TRINITY_DN36172_c0_g1	44.58	0.00	0.00	0.00	0.00	0.00	0.00	62.97	0.00	0.00	0.00	0.00
TRINITY_DN36173_c0_g1	33.27	0.00	0.00	0.00	0.00	0.00	34.09	0.00	0.00	0.00	37.51	0.00
TRINITY_DN36174_c0_g1	36.18	0.00	0.00	35.92	0.00	0.00	0.00	0.00	19.25	19.00	0.00	0.00
TRINITY_DN36175_c0_g1	41.78	79.13	40.69	0.00	0.00	0.00	0.00	0.00	0.00	0.00	0.00	0.00
TRINITY_DN36176_c0_g1	0.00	0.00	0.00	0.00	0.00	0.00	0.00	0.00	804.53	0.00	0.00	0.00
TRINITY_DN36177_c0_g1	141.36	0.00	0.00	0.00	0.00	0.00	0.00	0.00	0.00	0.00	0.00	0.00
TRINITY_DN36178_c0_g1	0.00	0.00	0.00	35.11	72.10	0.00	0.00	0.00	0.00	0.00	0.00	0.00
TRINITY_DN36179_c0_g1	0.00	0.00	0.00	45.33	46.58	0.00	0.00	0.00	0.00	0.00	0.00	0.00
TRINITY_DN3617_c0_g1	1196.78	967.80	510.70	613.03	868.38	701.43	711.62	575.11	902.53	151.44	413.76	237.08
TRINITY_DN3617_c0_g2	0.00	0.00	0.00	0.00	0.00	0.00	0.00	0.00	76.44	0.00	0.00	0.00
TRINITY_DN36180_c0_g1	0.00	0.00	0.00	0.00	0.00	0.00	0.00	0.00	0.00	0.00	0.00	109.25
TRINITY_DN36181_c0_g1	19.04	12.59	0.00	0.00	6.63	0.00	7.09	7.29	7.04	0.00	0.00	0.00
TRINITY_DN36182_c0_g1	267.16	0.00	0.00	0.00	0.00	0.00	0.00	0.00	0.00	0.00	0.00	0.00
TRINITY_DN36183_c0_g1	44.58	0.00	43.31	0.00	0.00	40.84	0.00	0.00	0.00	0.00	0.00	0.00
TRINITY_DN36184_c0_g1	146.74	137.09	24.98	16.69	42.39	25.61	72.53	28.35	53.56	15.89	0.00	23.45
TRINITY_DN36185_c0_g1	35.51	51.88	17.89	0.00	0.00	0.00	19.06	0.00	37.83	0.00	0.00	0.00
TRINITY_DN36186_c0_g1	0.00	56.99	0.00	0.00	0.00	28.65	61.52	77.45	0.00	0.00	32.88	0.00
TRINITY_DN36187_c0_g1	0.00	0.00	0.00	19.12	39.17	0.00	0.00	0.00	0.00	0.00	0.00	19.13
TRINITY_DN36188_c0_g1	0.00	0.00	0.00	9.61	29.52	19.74	0.00	0.00	0.00	0.00	0.00	0.00
TRINITY_DN36189_c0_g1	0.00	28.11	28.91	0.00	28.94	0.00	30.39	0.00	60.60	0.00	0.00	59.74
TRINITY_DN3618_c0_g1	227.51	196.69	79.64	14.97	36.73	36.21	155.22	78.27	148.70	91.91	53.39	60.21
TRINITY_DN36190_c0_g1	13.89	13.68	14.07	0.00	0.00	0.00	15.14	0.00	0.00	0.00	0.00	0.00
TRINITY_DN36191_c0_g1	0.00	19.76	20.40	0.00	0.00	20.31	0.00	25.17	0.00	0.00	0.00	20.26
TRINITY_DN36192_c0_g1	0.00	0.00	0.00	0.00	0.00	0.00	0.00	0.00	0.00	0.00	0.00	0.00
TRINITY_DN36193_c0_g1	0.00	0.00	0.00	0.00	0.00	0.00	0.00	0.00	0.00	0.00	0.00	0.00
TRINITY_DN36194_c0_g1	56.90	27.90	86.41	0.00	0.00	0.00	31.02	0.00	15.29	0.00	0.00	0.00
TRINITY_DN36195_c0_g1	129.27	0.00	0.00	0.00	0.00	0.00	0.00	0.00	62.14	0.00	0.00	0.00
TRINITY_DN36196_c0_g1	73.59	0.00	0.00	0.00	0.00	0.00	0.00	0.00	0.00	0.00	98.34	0.00
TRINITY_DN36197_c0_g1	0.00	25.51	0.00	0.00	0.00	0.00	0.00	101.59	0.00	0.00	0.00	0.00
TRINITY_DN36198_c0_g1	26.44	25.94	13.42	0.00	13.64	0.00	29.01	31.53	14.30	0.00	0.00	0.00
TRINITY_DN36199_c0_g1	0.00	0.00	119.57	56.56	58.17	0.00	0.00	0.00	0.00	0.00	0.00	0.00
TRINITY_DN3619_c0_g1	0.00	21.60	0.00	35.72	0.00	0.00	47.96	38.01	59.83	0.00	0.00	0.00
TRINITY_DN3619_c0_g2	261.33	263.01	650.89	342.38	288.03	362.56	737.77	594.01	805.19	322.18	274.30	244.02
TRINITY_DN3619_c0_g3	1881.31	1869.49	2554.16	3260.64	2583.01	3050.74	3122.51	3272.45	3420.17	1813.40	1745.85	1015.08
TRINITY_DN3619_c1_g1	14.23	13.89	14.40	85.70	87.50	116.30	61.94	0.00	15.29	14.48	58.52	152.67
TRINITY_DN361_c0_g1	1349.80	1369.42	1107.92	759.54	643.10	948.48	1233.50	1225.82	1378.43	1388.86	1179.15	931.71
TRINITY_DN361_c0_g2	483.91	431.80	369.31	290.78	350.00	403.17	430.40	419.91	478.76	164.91	162.89	245.42
TRINITY_DN361_c0_g3	111.23	16.06	63.71	66.37	84.48	153.19	84.60	37.59	74.46	23.63	24.43	15.57
TRINITY_DN361_c0_g4	150.66	115.82	119.25	0.00	0.00	0.00	62.36	0.00	31.13	0.00	0.00	0.00
TRINITY_DN36200_c0_g1	19.94	38.75	19.97	0.00	0.00	0.00	42.67	0.00	42.34	21.32	0.00	0.00
TRINITY_DN36203_c0_g1	0.00	63.61	65.35	0.00	0.00	0.00	0.00	0.00	65.66	0.00	0.00	0.00
TRINITY_DN36204_c0_g1	29.35	0.00	14.84	0.00	0.00	0.00	0.00	17.56	0.00	0.00	0.00	14.35
TRINITY_DN36205_c0_g1	122.99	68.60	159.40	174.94	89.45	177.22	75.81	85.56	75.12	55.20	91.80	69.30
TRINITY_DN36206_c0_g1	0.00	0.00	0.00	0.00	0.00	39.37	0.00	0.00	0.00	0.00	0.00	91.06
TRINITY_DN36207_c0_g1	0.00	41.25	0.00	0.00	0.00	0.00	0.00	0.00	0.00	0.00	0.00	0.00
TRINITY_DN36208_c0_g1	0.00	0.00	0.00	0.00	0.00	0.00	0.00	0.00	0.00	0.00	0.00	0.00
TRINITY_DN36209_c0_g1	37.86	18.45	0.00	18.82	0.00	19.06	0.00	0.00	0.00	0.00	0.00	0.00
TRINITY_DN3620_c0_g1	672.99	659.63	524.01	677.89	544.78	710.57	564.76	559.70	570.82	197.59	231.37	229.29
TRINITY_DN3620_c0_g2	55.90	22.03	11.35	0.00	0.00	0.00	36.95	26.30	0.00	0.00	0.00	0.00
TRINITY_DN3620_c0_g3	31.59	0.00	0.00	0.00	0.00	0.00	65.12	0.00	32.56	0.00	0.00	0.00
TRINITY_DN3620_c0_g4	0.00	0.00	0.00	0.00	0.00	0.00	0.00	0.00	0.00	0.00	0.00	0.00
TRINITY_DN3620_c0_g5	11.43	0.00	0.00	0.00	0.00	0.00	0.00	13.46	0.00	0.00	0.00	0.00
TRINITY_DN36211_c0_g1	245.09	100.30	68.84	33.39	0.00	33.17	0.00	0.00	35.74	0.00	0.00	36.48
TRINITY_DN36212_c0_g1	50.30	47.22	0.00	0.00	0.00	0.00	0.00	0.00	0.00	0.00	0.00	0.00
TRINITY_DN36213_c0_g1	0.00	184.20	0.00	0.00	0.00	0.00	0.00	0.00	0.00	0.00	0.00	0.00
TRINITY_DN36214_c0_g1	0.00	55.36	28.58	27.82	0.00	27.86	0.00	0.00	59.72	0.00	63.55	0.00
TRINITY_DN36216_c0_g1	0.00	0.00	0.00	30.96	0.00	0.00	0.00	0.00	0.00	0.00	0.00	0.00
TRINITY_DN36217_c0_g1	0.00	0.00	0.00	0.00	0.00	0.00	0.00	0.00	148.59	0.00	0.00	0.00
TRINITY_DN36218_c0_g1	82.89	0.00	13.96	0.00	0.00	14.10	15.03	32.97	0.00	0.00	0.00	0.00
TRINITY_DN36219_c0_g1	56.79	0.00	0.00	0.00	0.00	0.00	0.00	0.00	29.48	0.00	0.00	0.00
TRINITY_DN3621_c0_g1	295.39	333.34	205.44	243.23	304.79	303.79	206.68	143.50	209.41	244.75	217.89	137.20
TRINITY_DN36220_c0_g1	0.00	0.00	0.00	290.99	0.00	112.02	0.00	0.00	0.00	0.00	0.00	0.00
TRINITY_DN36221_c0_g1	17.70	34.63	53.57	35.31	18.03	0.00	19.06	0.00	18.92	18.60	18.50	0.00
TRINITY_DN36222_c0_g1	0.00	0.00	0.00	30.35	0.00	0.00	0.00	0.00	0.00	0.00	0.00	65.08
TRINITY_DN36223_c0_g1	0.00	0.00	0.00	0.00	0.00	0.00	0.00	0.00	0.00	46.26	0.00	0.00
TRINITY_DN36224_c0_g1	0.00	0.00	114.88	0.00	0.00	0.00	0.00	0.00	0.00	0.00	0.00	0.00
TRINITY_DN36225_c0_g1	17.70	0.00	0.00	17.60	18.03	35.76	19.06	43.24	0.00	18.60	37.10	0.00
TRINITY_DN36226_c0_g1	62.39	92.16	52.91	147.72	129.11	323.75	149.19	134.05	181.03	297.94	210.35	271.12
TRINITY_DN36227_c0_g1	81.55	103.12	23.67	0.00	11.99	0.00	0.00	13.76	0.00	0.00	0.00	0.00
TRINITY_DN36228_c0_g1	0.00	25.83	0.00	0.00	0.00	0.00	0.00	0.00	0.00	0.00	0.00	27.20
TRINITY_DN36229_c0_g1	0.00	0.00	0.00	0.00	0.00	0.00	35.15	0.00	0.00	0.00	39.01	71.46
TRINITY_DN3622_c0_g1	209.36	257.04	182.85	1561.47	635.89	1069.63	95.40	134.97	130.22	293.82	357.76	401.85
TRINITY_DN3622_c0_g2	0.00	0.00	0.00	22.87	0.00	0.00	0.00	0.00	73.47	0.00	0.00	0.00
TRINITY_DN3622_c0_g3	0.00	0.00	0.00	49.78	0.00	0.00	0.00	0.00	0.00	0.00	0.00	0.00
TRINITY_DN3622_c0_g4	9.86	16.61	2.18	7.28	7.60	64.98	0.64	11.50	30.25	19.31	14.78	0.00
TRINITY_DN3622_c0_g5	18.37	0.00	0.00	0.00	0.00	0.00	6.88	0.00	6.71	0.00	0.00	0.00
TRINITY_DN3622_c1_g1	42.90	20.84	0.00	0.00	0.00	21.32	0.00	0.00	45.42	0.00	22.82	21.38
TRINITY_DN3622_c2_g1	1165.87	0.00	0.00	0.00	0.00	0.00	0.00	0.00	0.00	0.00	0.00	0.00
TRINITY_DN36230_c0_g1	38.42	0.00	0.00	0.00	0.00	0.00	0.00	0.00	39.04	0.00	0.00	0.00
TRINITY_DN36231_c0_g1	0.00	0.00	116.19	55.14	0.00	0.00	57.81	0.00	0.00	0.00	155.45	204.72
TRINITY_DN36232_c0_g1	0.00	0.00	0.00	51.20	17.44	17.26	0.00	0.00	0.00	0.00	0.00	16.88
TRINITY_DN36233_c0_g1	25.76	174.00	25.64	0.00	25.72	0.00	54.00	0.00	26.95	28.96	0.00	0.00
TRINITY_DN36234_c0_g1	0.00	0.00	0.00	9.61	9.84	0.00	0.00	0.00	0.00	0.00	4.63	4.41
TRINITY_DN36235_c0_g1	12.32	12.05	24.98	0.00	0.00	0.00	13.55	29.17	26.73	0.00	0.00	0.00
TRINITY_DN36236_c0_g1	0.00	0.00	0.00	0.00	264.25	0.00	0.00	0.00	277.16	0.00	0.00	0.00
TRINITY_DN36237_c0_g1	0.00	0.00	0.00	39.05	0.00	0.00	0.00	0.00	0.00	21.02	0.00	0.00
TRINITY_DN36238_c0_g1	20.84	20.19	0.00	0.00	0.00	0.00	22.13	0.00	0.00	22.32	0.00	0.00
TRINITY_DN36239_c0_g1	54.33	203.63	52.26	0.00	0.00	0.00	104.82	0.00	0.00	0.00	0.00	0.00
TRINITY_DN3623_c0_g1	0.00	0.00	0.00	428.28	274.68	193.24	0.00	0.00	0.00	32.88	29.66	105.41
TRINITY_DN36240_c0_g1	0.00	0.00	0.00	48.57	0.00	0.00	0.00	0.00	0.00	0.00	0.00	0.00
TRINITY_DN36241_c0_g1	271.98	162.60	0.00	0.00	0.00	15.34	98.47	54.44	81.17	0.00	0.00	0.00
TRINITY_DN36242_c0_g1	0.00	0.00	121.97	0.00	0.00	0.00	0.00	0.00	0.00	0.00	0.00	0.00
TRINITY_DN36244_c0_g1	64.30	0.00	63.39	0.00	31.67	30.68	66.07	0.00	33.11	38.31	0.00	0.00
TRINITY_DN36245_c0_g1	39.88	19.43	0.00	0.00	0.00	19.97	0.00	49.20	0.00	0.00	0.00	0.00
TRINITY_DN36246_c0_g1	0.00	0.00	0.00	0.00	0.00	0.00	0.00	0.00	0.00	0.00	0.00	132.04
TRINITY_DN36247_c0_g1	26.44	25.51	0.00	51.50	52.71	0.00	55.38	0.00	0.00	0.00	0.00	26.82
TRINITY_DN36248_c0_g1	0.00	20.19	0.00	0.00	0.00	0.00	22.13	25.78	43.99	0.00	0.00	0.00
TRINITY_DN36249_c0_g1	0.00	0.00	0.00	0.00	0.00	0.00	0.00	0.00	105.36	0.00	0.00	0.00
TRINITY_DN3624_c0_g1	1299.39	1294.41	784.87	270.55	165.65	360.75	684.30	741.92	818.17	198.60	217.79	218.32
TRINITY_DN3624_c0_g2	5.60	14.11	13.96	27.62	5.94	62.95	52.52	61.53	58.18	32.38	30.57	30.57
TRINITY_DN3624_c0_g3	0.00	0.00	0.00	0.00	0.00	0.00	0.00	0.00	0.00	0.00	0.00	0.00
TRINITY_DN36250_c0_g1	0.00	0.00	0.00	0.00	0.00	0.00	0.00	0.00	0.00	0.00	0.00	51.95
TRINITY_DN36251_c0_g1	0.00	0.00	0.00	0.00	0.00	0.00	0.00	0.00	0.00	0.00	0.00	0.00
TRINITY_DN36252_c0_g1	0.00	179.21	0.00	0.00	0.00	80.43	87.88	317.09	0.00	0.00	0.00	0.00
TRINITY_DN36253_c0_g1	87.04	42.98	26.62	0.00	0.00	0.00	9.64	40.47	0.00	16.99	0.00	8.35
TRINITY_DN36254_c0_g1	22.74	22.03	22.69	0.00	0.00	0.00	0.00	0.00	0.00	0.00	0.00	0.00
TRINITY_DN36255_c0_g1	47.83	0.00	46.26	0.00	0.00	0.00	0.00	0.00	0.00	0.00	0.00	155.49
TRINITY_DN36256_c0_g1	0.00	130.80	0.00	0.00	0.00	0.00	124.94	0.00	0.00	0.00	0.00	0.00
TRINITY_DN36257_c0_g1	0.00	80.22	0.00	0.00	0.00	0.00	79.30	0.00	0.00	0.00	0.00	0.00
TRINITY_DN36258_c0_g1	85.36	0.00	0.00	0.00	41.02	0.00	0.00	0.00	0.00	0.00	0.00	0.00
TRINITY_DN36259_c0_g1	0.00	0.00	0.00	0.00	0.00	0.00	0.00	0.00	0.00	149.22	121.67	227.61
TRINITY_DN3625_c0_g1	0.00	0.00	0.00	0.00	0.00	0.00	0.00	0.00	0.00	0.00	0.00	0.00
TRINITY_DN3625_c0_g2	489.06	512.77	381.74	69.71	94.81	118.79	430.51	433.26	532.32	67.67	78.53	93.87
TRINITY_DN36260_c0_g1	13.78	27.14	13.96	0.00	0.00	14.10	0.00	32.97	0.00	24.13	0.00	0.00
TRINITY_DN36260_c0_g2	0.00	0.00	0.00	0.00	31.67	0.00	0.00	0.00	0.00	10.86	36.00	33.10
TRINITY_DN36261_c0_g1	72.14	39.62	73.75	106.54	41.70	126.12	62.47	83.61	79.08	7.74	8.04	23.07
TRINITY_DN36262_c0_g1	0.00	0.00	0.00	0.00	0.00	0.00	0.00	0.00	0.00	0.00	0.00	0.00
TRINITY_DN36263_c0_g1	28.00	53.84	27.71	0.00	55.64	0.00	87.46	0.00	29.04	0.00	0.00	0.00
TRINITY_DN36264_c0_g1	0.00	0.00	0.00	0.00	0.00	0.00	0.00	0.00	0.00	0.00	0.00	0.00
TRINITY_DN36265_c0_g1	0.00	0.00	0.00	0.00	50.18	73.78	26.36	0.00	26.29	28.05	0.00	0.00
TRINITY_DN36266_c0_g1	0.00	25.51	52.59	51.50	26.41	0.00	0.00	0.00	55.21	0.00	0.00	0.00
TRINITY_DN36267_c0_g1	0.00	0.00	0.00	0.00	0.00	0.00	0.00	0.00	1355.00	0.00	0.00	0.00
TRINITY_DN36268_c0_g1	0.00	0.00	63.39	0.00	0.00	0.00	0.00	0.00	0.00	0.00	0.00	0.00
TRINITY_DN36269_c0_g1	100.59	94.54	96.99	0.00	0.00	0.00	49.02	0.00	99.32	0.00	0.00	0.00
TRINITY_DN3626_c0_g1	79.42	252.26	19.97	2.83	0.00	5.30	186.14	35.75	37.17	1.11	1.21	0.00
TRINITY_DN3626_c0_g2	25.76	33.97	11.67	12.65	38.88	50.76	15.14	8.11	8.25	0.00	13.27	1.13
TRINITY_DN3626_c0_g3	20.39	19.76	0.00	20.13	0.00	0.00	0.00	25.17	21.56	0.00	0.00	0.00
TRINITY_DN3626_c0_g4	0.00	0.00	31.31	0.00	0.00	0.00	0.00	18.59	0.00	0.00	0.00	0.00
TRINITY_DN3626_c0_g5	0.00	0.00	0.00	0.00	0.00	0.00	39.49	54.03	0.00	0.00	0.00	0.00
TRINITY_DN36270_c0_g1	0.00	0.00	0.00	0.00	47.45	47.15	0.00	0.00	0.00	0.00	0.00	0.00
TRINITY_DN36271_c0_g1	0.00	0.00	223.44	0.00	0.00	0.00	0.00	0.00	0.00	0.00	0.00	0.00
TRINITY_DN36272_c0_g1	0.00	0.00	0.00	15.18	0.00	0.00	16.41	0.00	0.00	15.49	15.59	0.00
TRINITY_DN36273_c0_g1	44.58	0.00	0.00	0.00	0.00	0.00	44.15	126.03	0.00	0.00	0.00	0.00
TRINITY_DN36274_c0_g1	34.16	33.43	51.71	17.10	0.00	34.52	18.42	0.00	0.00	17.80	0.00	0.00
TRINITY_DN36275_c0_g1	0.00	0.00	0.00	0.00	0.00	0.00	0.00	0.00	0.00	0.00	0.00	0.00
TRINITY_DN36276_c0_g1	91.52	332.69	0.00	79.83	81.56	150.26	0.00	145.34	0.00	0.00	0.00	0.00
TRINITY_DN36277_c0_g1	34.16	22.36	0.00	218.75	187.86	293.97	37.59	0.00	49.38	33.99	103.97	143.20
TRINITY_DN36278_c0_g1	16.91	16.61	17.13	16.90	17.25	34.29	18.32	0.00	36.29	17.70	52.99	83.46
TRINITY_DN3627_c0_g1	38.42	0.54	80.73	51.50	45.31	40.84	34.41	56.49	24.42	108.40	65.16	39.67
TRINITY_DN3627_c0_g2	185.61	199.62	160.71	237.46	201.02	286.53	160.09	110.93	168.50	273.31	187.53	137.11
TRINITY_DN3627_c0_g3	0.00	0.00	0.00	0.00	0.00	0.00	0.00	0.00	0.00	0.00	0.00	0.00
TRINITY_DN36280_c0_g1	0.00	0.00	0.00	0.00	0.00	40.84	0.00	0.00	0.00	0.00	0.00	0.00
TRINITY_DN36281_c0_g1	0.00	0.00	0.00	0.00	10.91	65.43	0.00	0.00	0.00	0.00	0.00	0.00
TRINITY_DN36282_c0_g1	0.00	0.00	0.00	0.00	18.61	9.36	0.00	0.00	0.00	8.75	0.00	0.00
TRINITY_DN36283_c0_g1	0.00	269.95	0.00	0.00	0.00	0.00	0.00	0.00	0.00	0.00	0.00	0.00
TRINITY_DN36284_c0_g1	283.07	0.00	0.00	0.00	0.00	0.00	0.00	450.41	0.00	0.00	0.00	0.00
TRINITY_DN36285_c0_g1	18.37	89.66	18.55	0.00	0.00	0.00	19.80	22.49	39.26	0.00	0.00	0.00
TRINITY_DN36287_c0_g1	0.00	35.93	0.00	0.00	0.00	0.00	0.00	0.00	0.00	0.00	43.54	0.00
TRINITY_DN36288_c0_g1	0.00	0.00	0.00	0.00	0.00	237.46	0.00	0.00	0.00	0.00	0.00	0.00
TRINITY_DN36289_c0_g1	0.00	14.11	7.31	533.51	527.73	367.75	0.00	0.00	0.00	206.24	263.24	423.33
TRINITY_DN3628_c0_g1	202.30	144.80	84.77	97.74	96.56	92.50	184.55	168.46	143.09	105.38	99.54	152.86
TRINITY_DN3628_c0_g2	167.46	155.33	59.02	68.50	37.03	61.14	114.35	90.49	73.36	79.34	69.78	121.82
TRINITY_DN36290_c0_g1	0.00	0.00	0.00	0.00	0.00	27.07	0.00	0.00	0.00	0.00	0.00	28.51
TRINITY_DN36291_c0_g1	0.00	681.78	0.00	0.00	0.00	0.00	322.19	0.00	0.00	0.00	0.00	0.00
TRINITY_DN36292_c0_g1	0.00	28.55	0.00	0.00	0.00	0.00	0.00	0.00	0.00	0.00	0.00	0.00
TRINITY_DN36293_c0_g1	26.44	65.02	107.46	413.51	313.17	516.43	86.93	94.50	100.20	53.60	162.79	232.11
TRINITY_DN36294_c0_g1	64.41	83.36	21.49	42.29	0.00	0.00	22.87	106.83	68.08	0.00	0.00	21.38
TRINITY_DN36295_c0_g1	95.66	45.05	0.00	0.00	0.00	0.00	0.00	0.00	0.00	0.00	0.00	0.00
TRINITY_DN36296_c0_g1	33.04	32.24	0.00	0.00	0.00	16.70	0.00	0.00	0.00	0.00	0.00	0.00
TRINITY_DN36297_c0_g1	0.00	0.00	18.00	0.00	0.00	0.00	19.27	0.00	0.00	0.00	0.00	0.00
TRINITY_DN36298_c0_g1	35.17	0.00	35.46	0.00	0.00	0.00	0.00	0.00	0.00	0.00	0.00	0.00
TRINITY_DN36299_c0_g1	91.52	83.15	0.00	0.00	0.00	0.00	82.06	0.00	84.47	0.00	0.00	0.00
TRINITY_DN3629_c0_g1	0.00	0.00	0.00	0.00	0.00	0.00	0.00	0.00	0.00	0.00	0.00	0.00
TRINITY_DN3629_c0_g2	64.30	78.80	56.30	314.66	139.63	448.41	64.69	51.67	57.63	119.36	340.26	148.27
TRINITY_DN362_c0_g1	658.54	671.03	435.86	206.81	151.42	247.84	665.03	533.20	665.84	321.27	282.44	290.63
TRINITY_DN362_c0_g2	33.60	16.39	16.91	0.00	0.00	0.00	18.21	40.78	35.96	0.00	0.00	0.00
TRINITY_DN36300_c0_g1	50.30	0.00	48.44	0.00	0.00	0.00	0.00	0.00	0.00	0.00	0.00	0.00
TRINITY_DN36301_c0_g1	0.00	0.00	0.00	0.00	0.00	0.00	0.00	0.00	0.00	0.00	0.00	37.23
TRINITY_DN36302_c0_g1	0.00	0.00	0.00	0.00	0.00	0.00	0.00	0.00	0.00	0.00	0.00	260.62
TRINITY_DN36303_c0_g1	0.00	0.00	0.00	0.00	0.00	0.00	0.00	0.00	0.00	0.00	0.00	277.97
TRINITY_DN36304_c0_g1	0.00	34.08	70.04	0.00	0.00	0.00	0.00	0.00	0.00	0.00	0.00	37.23
TRINITY_DN36305_c0_g1	36.18	11.94	6.22	6.17	0.00	6.43	13.55	13.87	0.00	0.00	0.00	0.00
TRINITY_DN36306_c0_g1	49.06	0.00	0.00	0.00	0.00	0.00	0.00	0.00	0.00	0.00	0.00	0.00
TRINITY_DN36307_c0_g1	0.00	0.00	272.53	0.00	0.00	0.00	0.00	0.00	0.00	0.00	0.00	0.00
TRINITY_DN36308_c0_g1	0.00	0.00	0.00	182.52	182.89	0.00	0.00	0.00	0.00	0.00	0.00	0.00
TRINITY_DN36309_c0_g1	0.00	0.00	0.00	0.00	0.00	0.00	0.00	0.00	0.00	0.00	0.00	0.00
TRINITY_DN3630_c0_g1	0.00	0.00	0.00	279.05	156.58	96.11	0.00	0.00	0.00	13.88	22.72	34.14
TRINITY_DN36310_c0_g1	0.00	0.00	0.00	26.41	0.00	0.00	28.38	34.92	0.00	0.00	0.00	0.00
TRINITY_DN36311_c0_g1	0.00	0.00	0.00	0.00	0.00	96.56	0.00	0.00	0.00	0.00	0.00	307.98
TRINITY_DN36312_c0_g1	54.33	0.00	0.00	49.78	0.00	0.00	0.00	0.00	0.00	0.00	0.00	0.00
TRINITY_DN36313_c0_g1	101.71	66.21	68.41	16.90	17.25	17.15	54.95	0.00	18.15	17.70	0.00	0.00
TRINITY_DN36314_c0_g1	89.84	51.88	45.93	15.38	23.39	23.58	58.45	25.99	24.64	0.00	0.00	7.22
TRINITY_DN36315_c0_g1	120.19	37.99	39.06	0.00	0.00	0.00	0.00	0.00	0.00	0.00	0.00	0.00
TRINITY_DN36316_c0_g1	0.00	19.76	20.40	0.00	0.00	0.00	0.00	0.00	43.11	0.00	0.00	0.00
TRINITY_DN36317_c0_g1	0.00	0.00	0.00	0.00	0.00	0.00	49.02	0.00	0.00	0.00	0.00	0.00
TRINITY_DN36318_c0_g1	0.00	0.00	35.68	0.00	0.00	0.00	0.00	0.00	0.00	0.00	0.00	0.00
TRINITY_DN36319_c0_g1	46.04	155.98	23.02	0.00	0.00	22.67	24.35	28.86	0.00	0.00	0.00	0.00
TRINITY_DN3631_c0_g1	10.87	10.85	13.75	159.25	23.39	323.64	615.48	600.79	560.26	1213.09	834.16	861.47
TRINITY_DN36320_c0_g1	81.88	64.04	0.00	0.00	16.76	0.00	53.15	19.82	122.85	0.00	0.00	0.00
TRINITY_DN36321_c0_g1	0.00	0.00	0.00	0.00	0.00	0.00	0.00	0.00	0.00	0.00	0.00	0.00
TRINITY_DN36322_c0_g1	0.00	0.00	0.00	10.42	3.51	3.61	0.00	0.00	0.00	3.12	3.32	3.19
TRINITY_DN36323_c0_g1	0.00	98.67	0.00	0.00	0.00	0.00	0.00	0.00	70.39	0.00	0.00	0.00
TRINITY_DN36324_c0_g1	13.89	0.00	4.80	4.76	0.00	4.96	0.00	0.00	5.17	8.75	0.00	13.22
TRINITY_DN36326_c0_g1	89.17	0.00	0.00	41.58	85.45	204.18	88.30	62.97	0.00	0.00	0.00	0.00
TRINITY_DN36327_c0_g1	50.18	48.41	0.00	0.00	0.00	0.00	0.00	63.68	0.00	0.00	0.00	0.00
TRINITY_DN36328_c0_g1	66.76	0.00	0.00	0.00	61.48	0.00	0.00	101.48	0.00	0.00	0.00	0.00
TRINITY_DN36329_c0_g1	16.02	26.49	5.46	0.00	0.00	0.00	6.04	24.34	17.71	0.00	0.00	0.00
TRINITY_DN3632_c0_g1	22.29	49.50	7.53	43.71	68.21	82.57	38.01	28.97	20.46	50.48	45.15	76.90
TRINITY_DN36330_c0_g1	49.62	32.24	0.00	0.00	0.00	0.00	53.68	140.11	35.41	0.00	0.00	16.22
TRINITY_DN36331_c0_g1	254.50	77.39	79.86	0.00	0.00	0.00	0.00	133.53	78.97	150.23	0.00	0.00
TRINITY_DN36332_c0_g1	0.00	0.00	19.09	0.00	0.00	0.00	0.00	23.21	60.49	0.00	0.00	0.00
TRINITY_DN36333_c0_g1	13.67	53.40	41.46	13.66	14.03	27.86	14.82	32.46	73.47	27.65	13.98	13.32
TRINITY_DN36334_c0_g1	0.00	0.00	0.00	0.00	0.00	0.00	0.00	85.25	0.00	0.00	72.40	0.00
TRINITY_DN36335_c0_g1	14.56	0.00	0.00	14.57	0.00	0.00	0.00	0.00	0.00	0.00	0.00	14.16
TRINITY_DN36336_c0_g1	0.00	0.00	0.00	0.00	0.00	0.00	0.00	74.98	0.00	0.00	0.00	0.00
TRINITY_DN36337_c0_g1	0.00	45.05	23.24	0.00	0.00	45.91	0.00	29.27	0.00	0.00	0.00	23.35
TRINITY_DN36338_c0_g1	0.00	0.00	15.49	0.00	0.00	15.57	0.00	0.00	0.00	0.00	0.00	30.10
TRINITY_DN36339_c0_g1	70.01	100.30	0.00	0.00	0.00	0.00	0.00	0.00	0.00	128.91	0.00	0.00
TRINITY_DN3633_c0_g1	246.44	260.73	160.16	69.41	81.65	63.51	183.28	182.32	171.03	66.77	52.89	42.86
TRINITY_DN36340_c0_g1	0.00	409.44	0.00	0.00	0.00	0.00	0.00	0.00	0.00	0.00	0.00	0.00
TRINITY_DN36341_c0_g1	15.23	0.00	15.38	0.00	31.18	0.00	0.00	0.00	0.00	0.00	0.00	0.00
TRINITY_DN36342_c0_g1	0.00	0.00	0.00	0.00	0.00	0.00	0.00	133.53	0.00	0.00	0.00	0.00
TRINITY_DN36343_c0_g1	55.78	36.25	0.00	0.00	0.00	18.73	20.01	22.80	0.00	0.00	0.00	0.00
TRINITY_DN36344_c0_g1	6.38	0.00	19.53	6.48	6.63	6.66	0.00	0.00	0.00	0.00	0.00	0.00
TRINITY_DN36346_c0_g1	55.56	32.78	79.10	0.00	11.50	23.01	12.28	26.19	36.18	0.00	11.26	0.00
TRINITY_DN36347_c0_g1	46.71	44.07	0.00	43.41	0.00	0.00	0.00	66.66	0.00	0.00	0.00	0.00
TRINITY_DN36348_c0_g1	0.00	0.00	0.00	0.00	0.00	0.00	0.00	0.00	0.00	28.16	28.96	18.47
TRINITY_DN36349_c0_g1	88.38	54.38	11.24	11.23	0.00	0.00	36.53	25.99	23.98	0.00	0.00	0.00
TRINITY_DN3634_c0_g1	0.00	0.00	0.00	84.58	49.01	24.93	0.00	0.00	0.00	0.00	0.00	5.53
TRINITY_DN36350_c0_g1	45.25	44.50	69.06	68.70	11.69	35.08	62.26	0.00	73.69	0.00	34.49	43.80
TRINITY_DN36351_c0_g1	80.43	51.67	26.62	0.00	0.00	0.00	0.00	34.41	27.94	0.00	0.00	0.00
TRINITY_DN36352_c0_g1	548.21	0.00	0.00	0.00	0.00	0.00	0.00	0.00	0.00	0.00	0.00	0.00
TRINITY_DN36353_c0_g1	235.01	315.33	549.43	200.43	305.67	92.95	712.57	380.46	737.77	0.00	177.57	0.00
TRINITY_DN36354_c0_g1	0.00	0.00	58.15	0.00	0.00	53.24	0.00	0.00	117.79	0.00	0.00	0.00
TRINITY_DN36355_c0_g1	0.00	0.00	0.00	25.29	0.00	0.00	0.00	0.00	0.00	0.00	0.00	0.00
TRINITY_DN36356_c0_g1	35.62	68.06	35.02	101.78	0.00	0.00	0.00	0.00	0.00	0.00	0.00	0.00
TRINITY_DN36357_c0_g1	50.86	98.13	0.00	0.00	50.77	0.00	53.36	0.00	0.00	0.00	27.55	0.00
TRINITY_DN36358_c0_g1	0.00	0.00	0.00	0.00	0.00	0.00	52.41	0.00	0.00	0.00	0.00	0.00
TRINITY_DN36359_c0_g1	0.00	0.00	0.00	0.00	37.42	18.50	0.00	0.00	0.00	0.00	0.00	0.00
TRINITY_DN3635_c0_g1	477.64	415.95	602.13	665.85	701.66	827.10	492.45	505.57	669.58	186.93	209.45	229.76
TRINITY_DN3635_c0_g2	443.25	420.40	618.82	479.48	512.63	561.21	470.85	408.09	450.71	199.60	186.82	141.05
TRINITY_DN3635_c0_g3	21.06	0.00	0.00	0.00	0.00	0.00	22.34	0.00	0.00	0.00	0.00	0.00
TRINITY_DN3635_c0_g4	8.07	47.76	41.13	0.00	16.76	0.00	9.00	18.69	26.51	0.00	16.09	0.00
TRINITY_DN3635_c0_g5	321.71	303.39	228.68	92.37	101.82	134.35	254.32	225.87	296.63	167.83	130.41	113.76
TRINITY_DN3635_c0_g6	19.38	37.67	38.84	0.00	19.59	0.00	0.00	0.00	41.13	0.00	0.00	0.00
TRINITY_DN36360_c0_g1	1.79	0.00	5.46	3.64	0.00	3.84	0.00	1.95	5.94	4.93	1.71	18.38
TRINITY_DN36361_c0_g1	21.96	21.28	0.00	0.00	0.00	21.77	69.99	109.60	69.51	0.00	23.43	0.00
TRINITY_DN36362_c0_g1	0.00	0.00	0.00	0.00	0.00	218.05	0.00	0.00	0.00	0.00	0.00	0.00
TRINITY_DN36363_c0_g1	0.00	0.00	0.00	0.00	0.00	0.00	253.58	0.00	0.00	0.00	0.00	1463.07
TRINITY_DN36364_c0_g1	0.00	0.00	0.00	0.00	0.00	0.00	0.00	0.00	0.00	0.00	0.00	67.52
TRINITY_DN36366_c0_g1	0.00	0.00	0.00	70.22	36.05	0.00	0.00	0.00	0.00	0.00	0.00	0.00
TRINITY_DN36367_c0_g1	0.00	0.00	126.01	0.00	0.00	0.00	0.00	0.00	0.00	0.00	211.96	0.00
TRINITY_DN36368_c0_g1	0.00	0.00	0.00	18.11	0.00	9.25	0.00	0.00	0.00	8.65	0.00	0.00
TRINITY_DN36369_c0_g1	37.75	35.93	36.99	0.00	0.00	0.00	0.00	0.00	0.00	0.00	43.54	0.00
TRINITY_DN3636_c0_g1	1851.85	1843.55	1935.88	2923.82	2419.41	3162.30	2675.27	2447.33	2820.43	1960.21	2064.59	1465.79
TRINITY_DN3636_c0_g2	51.53	76.09	72.55	44.52	33.32	33.62	122.40	77.24	90.96	5.93	33.78	17.72
TRINITY_DN3636_c0_g4	0.00	44.07	0.00	0.00	89.16	0.00	45.95	0.00	0.00	0.00	0.00	0.00
TRINITY_DN36370_c0_g1	0.00	0.00	0.00	0.00	0.00	0.00	130.55	0.00	0.00	0.00	0.00	203.69
TRINITY_DN36371_c0_g1	0.00	0.00	25.97	25.40	0.00	0.00	0.00	0.00	27.28	0.00	0.00	26.35
TRINITY_DN36372_c0_g1	17.70	17.26	0.00	0.00	0.00	0.00	19.06	0.00	0.00	0.00	0.00	17.54
TRINITY_DN36373_c0_g1	0.00	63.61	0.00	0.00	0.00	0.00	0.00	0.00	0.00	0.00	0.00	0.00
TRINITY_DN36374_c0_g1	0.00	0.00	0.00	34.40	0.00	17.48	0.00	0.00	0.00	0.00	0.00	0.00
TRINITY_DN36375_c0_g1	0.00	0.00	0.00	0.00	0.00	0.00	0.00	0.00	0.00	0.00	0.00	0.00
TRINITY_DN36376_c0_g1	160.07	222.41	121.76	13.46	13.74	27.41	87.46	31.74	115.26	13.47	0.00	12.94
TRINITY_DN36377_c0_g1	485.48	0.00	0.00	0.00	0.00	0.00	0.00	0.00	396.38	0.00	0.00	0.00
TRINITY_DN36378_c0_g1	0.00	0.00	0.00	16.80	21.34	0.00	0.00	0.00	0.00	0.00	4.02	0.00
TRINITY_DN3637_c0_g1	8.74	2.93	44.40	1663.66	544.20	2231.76	33.67	52.28	38.60	2603.76	3372.55	3029.02
TRINITY_DN36380_c0_g1	0.00	23.12	23.78	0.00	0.00	23.46	50.40	0.00	0.00	0.00	102.66	0.00
TRINITY_DN36381_c0_g1	51.53	33.97	17.57	0.00	0.00	0.00	9.53	19.93	18.81	0.00	8.65	8.25
TRINITY_DN36382_c0_g1	0.00	27.14	0.00	0.00	0.00	0.00	15.03	16.43	0.00	0.00	0.00	0.00
TRINITY_DN36384_c0_g1	23.52	23.23	24.00	0.00	24.46	8.23	26.15	18.08	17.16	0.00	0.00	0.00
TRINITY_DN36385_c0_g1	0.00	0.00	0.00	0.00	192.44	520.71	0.00	0.00	0.00	0.00	455.99	680.19
TRINITY_DN36386_c0_g1	0.00	0.00	0.00	71.43	36.73	0.00	0.00	0.00	0.00	0.00	0.00	0.00
TRINITY_DN36387_c0_g1	0.00	0.00	0.00	0.00	0.00	0.00	0.00	0.00	0.00	0.00	0.00	0.00
TRINITY_DN36388_c0_g1	535.10	320.10	330.68	120.40	70.35	69.71	130.44	314.83	258.35	108.20	54.00	84.97
TRINITY_DN36389_c0_g1	35.62	0.00	35.02	33.89	104.45	33.62	72.53	0.00	0.00	44.04	0.00	0.00
TRINITY_DN3638_c0_g1	446.95	301.11	199.76	88.93	66.55	50.88	287.36	266.24	251.20	137.16	92.51	36.39
TRINITY_DN3638_c0_g2	190.88	192.56	152.85	54.43	26.41	107.73	274.97	226.18	280.68	11649.66	9387.54	8809.66
TRINITY_DN36390_c0_g1	44.47	21.49	66.66	87.32	67.14	22.00	0.00	0.00	0.00	0.00	0.00	0.00
TRINITY_DN36391_c0_g1	123.78	143.61	49.42	0.00	0.00	0.00	52.09	31.43	25.96	0.00	0.00	0.00
TRINITY_DN36392_c0_g1	0.00	0.00	0.00	0.00	0.00	0.00	45.95	0.00	0.00	0.00	0.00	0.00
TRINITY_DN36393_c0_g1	0.00	0.00	0.00	0.00	0.00	0.00	0.00	0.00	10.01	17.90	0.00	8.82
TRINITY_DN36394_c0_g1	0.00	25.51	26.29	0.00	26.41	0.00	0.00	0.00	82.82	0.00	0.00	0.00
TRINITY_DN36395_c0_g1	0.00	20.84	0.00	0.00	0.00	0.00	45.74	0.00	0.00	0.00	0.00	0.00
TRINITY_DN36396_c0_g1	0.00	0.00	0.00	0.00	0.00	0.00	0.00	0.00	0.00	0.00	0.00	0.00
TRINITY_DN36397_c0_g1	52.76	51.45	0.00	17.50	0.00	0.00	0.00	21.37	0.00	18.40	0.00	17.35
TRINITY_DN36398_c0_g1	0.00	0.00	0.00	108.87	0.00	0.00	0.00	0.00	0.00	0.00	0.00	0.00
TRINITY_DN36399_c0_g1	0.00	23.12	0.00	0.00	0.00	23.46	0.00	30.10	25.08	0.00	0.00	0.00
TRINITY_DN3639_c0_g1	175.87	123.85	35.46	2.83	5.46	2.93	66.39	35.33	24.09	0.00	0.00	2.34
TRINITY_DN363_c0_g1	830.94	823.65	626.02	588.55	427.37	564.37	906.55	859.43	1064.98	596.39	435.18	586.32
TRINITY_DN363_c0_g2	361.14	291.34	322.07	216.52	181.53	240.50	436.65	381.59	415.96	203.42	173.95	190.56
TRINITY_DN36400_c0_g1	54.33	101.82	104.41	49.78	0.00	0.00	0.00	79.81	0.00	0.00	0.00	0.00
TRINITY_DN36401_c0_g1	0.00	0.00	0.00	0.00	0.00	0.00	0.00	0.00	0.00	0.00	0.00	94.81
TRINITY_DN36402_c0_g1	28.00	0.00	28.37	0.00	0.00	0.00	30.60	0.00	15.07	14.28	28.86	0.00
TRINITY_DN36403_c0_g1	37.19	18.13	0.00	0.00	0.00	0.00	0.00	0.00	0.00	0.00	0.00	0.00
TRINITY_DN36404_c0_g1	0.00	22.03	0.00	89.24	22.90	89.91	48.18	0.00	0.00	248.77	97.33	182.03
TRINITY_DN36405_c0_g1	67.43	108.87	22.47	0.00	22.61	0.00	0.00	0.00	0.00	0.00	0.00	0.00
TRINITY_DN36406_c0_g1	0.00	0.00	0.00	79.83	0.00	0.00	0.00	0.00	0.00	0.00	0.00	0.00
TRINITY_DN36407_c0_g1	0.00	0.00	0.00	0.00	0.00	0.00	0.00	0.00	0.00	0.00	0.00	0.00
TRINITY_DN36408_c0_g1	64.63	59.92	0.00	0.00	0.00	0.00	0.00	0.00	0.00	0.00	0.00	73.15
TRINITY_DN36409_c0_g1	141.36	0.00	0.00	0.00	0.00	0.00	0.00	0.00	0.00	0.00	0.00	0.00
TRINITY_DN3640_c0_g1	92.08	99.21	0.00	0.00	17.44	8.80	18.63	19.41	73.25	0.00	16.79	0.00
TRINITY_DN36410_c0_g1	75.27	0.00	0.00	0.00	0.00	0.00	0.00	0.00	0.00	0.00	0.00	0.00
TRINITY_DN36410_c0_g2	0.00	122.66	25.31	24.79	0.00	74.57	106.83	64.71	26.62	56.91	55.10	51.30
TRINITY_DN36411_c0_g1	47.16	22.79	0.00	0.00	0.00	23.24	0.00	0.00	74.35	0.00	25.34	0.00
TRINITY_DN36412_c0_g1	91.29	86.19	0.00	169.88	0.00	0.00	90.10	0.00	0.00	0.00	0.00	0.00
TRINITY_DN36413_c0_g1	0.00	0.00	0.00	0.00	0.00	173.61	0.00	0.00	0.00	0.00	0.00	0.00
TRINITY_DN36414_c0_g1	29.24	0.00	0.00	0.00	0.00	28.20	0.00	0.00	0.00	33.99	0.00	0.00
TRINITY_DN36415_c0_g1	0.00	47.22	0.00	0.00	0.00	0.00	0.00	0.00	49.60	0.00	0.00	54.86
TRINITY_DN36416_c0_g1	53.21	17.26	17.89	17.60	36.05	17.82	0.00	0.00	0.00	0.00	0.00	0.00
TRINITY_DN36417_c0_g1	12.66	24.86	153.94	12.75	65.09	25.95	55.38	104.87	177.84	0.00	25.84	0.00
TRINITY_DN36418_c0_g1	0.00	44.07	0.00	0.00	0.00	0.00	0.00	0.00	0.00	0.00	0.00	0.00
TRINITY_DN36419_c0_g1	0.00	37.99	0.00	0.00	38.78	0.00	0.00	0.00	0.00	0.00	0.00	0.00
TRINITY_DN3641_c0_g1	61.50	61.00	31.53	303.13	172.37	427.99	64.27	88.34	73.25	236.00	353.84	648.40
TRINITY_DN3641_c0_g2	23.86	11.83	0.00	122.83	52.03	163.12	19.69	19.11	9.68	121.17	176.06	287.44
TRINITY_DN36420_c0_g1	63.07	20.41	0.00	0.00	0.00	0.00	0.00	26.09	22.22	0.00	0.00	0.00
TRINITY_DN36421_c0_g1	0.00	74.57	38.29	0.00	0.00	0.00	0.00	0.00	0.00	0.00	0.00	0.00
TRINITY_DN36422_c0_g1	54.33	50.91	0.00	0.00	51.16	0.00	0.00	0.00	0.00	0.00	0.00	0.00
TRINITY_DN36423_c0_g1	0.00	47.33	24.44	0.00	0.00	48.06	0.00	0.00	0.00	0.00	0.00	0.00
TRINITY_DN36424_c0_g1	0.00	0.00	0.00	0.00	0.00	0.00	0.00	0.00	0.00	0.00	0.00	31.42
TRINITY_DN36425_c0_g1	49.06	0.00	0.00	0.00	0.00	0.00	0.00	0.00	0.00	0.00	0.00	53.27
TRINITY_DN36426_c0_g1	0.00	0.00	0.00	0.00	87.60	0.00	0.00	0.00	0.00	0.00	0.00	0.00
TRINITY_DN36427_c0_g1	0.00	194.08	0.00	0.00	0.00	0.00	0.00	0.00	0.00	0.00	0.00	0.00
TRINITY_DN36428_c0_g1	0.00	0.00	0.00	0.00	0.00	0.00	0.00	0.00	0.00	0.00	0.00	0.00
TRINITY_DN3642_c0_g1	27.00	25.94	44.62	678.50	740.44	742.94	31.55	42.11	38.27	436.21	522.46	429.33
TRINITY_DN36430_c0_g1	0.00	0.00	403.78	0.00	0.00	0.00	0.00	0.00	0.00	0.00	0.00	0.00
TRINITY_DN36431_c0_g1	49.06	116.14	47.35	0.00	0.00	64.30	69.99	118.23	120.32	0.00	0.00	0.00
TRINITY_DN36432_c0_g1	0.00	114.41	0.00	0.00	0.00	0.00	0.00	0.00	114.27	0.00	0.00	0.00
TRINITY_DN36434_c0_g1	0.00	0.00	0.00	0.00	81.56	0.00	0.00	0.00	0.00	0.00	0.00	0.00
TRINITY_DN36435_c0_g1	0.00	77.39	79.86	0.00	0.00	0.00	0.00	0.00	0.00	0.00	0.00	0.00
TRINITY_DN36436_c0_g1	79.31	0.00	26.29	0.00	0.00	0.00	27.74	0.00	27.61	0.00	0.00	0.00
TRINITY_DN36437_c0_g1	0.00	0.00	178.71	0.00	0.00	0.00	0.00	0.00	0.00	0.00	0.00	0.00
TRINITY_DN36438_c0_g1	54.33	0.00	104.41	0.00	0.00	0.00	0.00	0.00	0.00	0.00	0.00	0.00
TRINITY_DN36439_c0_g1	335.26	0.00	0.00	50.99	0.00	0.00	0.00	0.00	109.10	0.00	0.00	0.00
TRINITY_DN3643_c0_g1	107.42	122.22	198.35	53.42	18.22	72.08	57.81	65.53	19.14	0.00	37.51	0.00
TRINITY_DN36440_c0_g1	19.94	0.00	40.04	59.09	60.51	19.97	0.00	24.55	21.12	0.00	21.01	0.00
TRINITY_DN36441_c0_g1	87.04	33.97	0.00	0.00	0.00	0.00	0.00	0.00	0.00	36.40	0.00	0.00
TRINITY_DN36442_c0_g1	0.00	0.00	0.00	0.00	0.00	0.00	0.00	0.00	57.41	0.00	0.00	131.95
TRINITY_DN36443_c0_g1	32.71	125.15	32.18	0.00	64.21	31.13	33.56	43.35	67.20	0.00	36.70	33.76
TRINITY_DN36444_c0_g1	42.34	41.46	57.17	0.00	0.00	0.00	0.00	16.85	0.00	0.00	0.00	13.79
TRINITY_DN36445_c0_g1	49.96	38.53	67.42	16.59	68.01	0.00	0.00	0.00	0.00	0.00	34.59	0.00
TRINITY_DN36445_c0_g2	0.00	50.26	63.06	0.00	0.00	92.05	33.03	0.00	0.00	0.00	0.20	0.00
TRINITY_DN36446_c0_g1	0.00	0.00	0.00	33.89	69.67	0.00	0.00	0.00	0.00	44.04	0.00	0.00
TRINITY_DN36447_c0_g1	181.69	0.00	0.00	0.00	0.00	0.00	0.00	0.00	0.00	0.00	0.00	0.00
TRINITY_DN36448_c0_g1	150.21	128.41	173.58	71.23	103.77	62.49	121.76	128.91	163.77	108.60	80.94	106.35
TRINITY_DN36449_c0_g1	0.00	0.00	100.81	0.00	0.00	0.00	0.00	0.00	0.00	0.00	0.00	0.00
TRINITY_DN3644_c0_g1	6362.87	4969.02	8793.19	443.86	860.68	1002.51	889.18	585.90	332.37	699.26	977.14	1105.30
TRINITY_DN3644_c0_g2	1788.79	1347.92	9884.74	1108.70	1766.96	854.85	70.20	184.48	176.08	196.79	815.66	538.96
TRINITY_DN36450_c0_g1	63.18	0.00	31.20	0.00	0.00	0.00	32.51	0.00	32.56	0.00	0.00	0.00
TRINITY_DN36451_c0_g1	0.00	0.00	132.12	0.00	0.00	0.00	119.64	0.00	0.00	0.00	0.00	0.00
TRINITY_DN36452_c0_g1	107.31	41.68	21.49	0.00	21.63	0.00	22.87	80.12	0.00	0.00	0.00	0.00
TRINITY_DN36453_c0_g1	21.51	0.00	21.49	0.00	21.63	42.64	0.00	0.00	22.66	0.00	0.00	0.00
TRINITY_DN36454_c0_g1	0.00	0.00	23.02	0.00	0.00	22.67	73.06	57.73	0.00	0.00	0.00	0.00
TRINITY_DN36455_c0_g1	0.00	0.00	4.69	0.00	4.77	4.85	0.00	0.00	0.00	0.00	13.47	17.35
TRINITY_DN36456_c0_g1	0.00	174.98	0.00	0.00	0.00	0.00	0.00	0.00	0.00	0.00	0.00	0.00
TRINITY_DN36457_c0_g1	933.21	0.00	0.00	0.00	0.00	0.00	0.00	0.00	0.00	0.00	0.00	0.00
TRINITY_DN36458_c0_g1	0.00	0.00	0.00	0.00	0.00	0.00	0.00	0.00	0.00	0.00	0.00	0.00
TRINITY_DN36459_c0_g1	0.00	0.00	0.00	0.00	0.00	53.24	0.00	0.00	0.00	0.00	0.00	0.00
TRINITY_DN3645_c0_g1	971.29	900.82	2610.23	1136.73	1469.19	1665.47	2124.91	2066.25	2231.58	369.94	694.50	369.78
TRINITY_DN36460_c0_g1	0.00	34.63	35.68	0.00	0.00	0.00	36.85	0.00	0.00	0.00	0.00	0.00
TRINITY_DN36461_c0_g1	0.00	0.00	0.00	0.00	42.78	0.00	44.15	0.00	0.00	0.00	0.00	0.00
TRINITY_DN36462_c0_g1	18.26	0.00	18.33	0.00	0.00	0.00	0.00	22.29	0.00	0.00	0.00	0.00
TRINITY_DN36463_c0_g1	0.00	0.00	0.00	0.00	0.00	0.00	0.00	0.00	0.00	0.00	0.00	0.00
TRINITY_DN36464_c0_g1	0.00	0.00	0.00	0.00	0.00	156.91	0.00	0.00	0.00	0.00	0.00	0.00
TRINITY_DN36465_c0_g1	0.00	0.00	0.00	0.00	0.00	0.00	0.00	0.00	0.00	0.00	0.00	0.00
TRINITY_DN36466_c0_g1	0.00	0.00	0.00	0.00	24.16	0.00	0.00	0.00	0.00	26.75	0.00	48.58
TRINITY_DN36467_c0_g1	14.90	29.09	60.22	0.00	0.00	0.00	48.49	0.00	64.01	15.18	0.00	0.00
TRINITY_DN36468_c0_g1	0.00	0.00	0.00	0.00	0.00	0.00	0.00	0.00	0.00	0.00	0.00	0.00
TRINITY_DN36469_c0_g1	30.13	86.84	89.46	87.21	327.88	318.90	218.32	39.44	155.85	0.00	33.48	92.66
TRINITY_DN3646_c0_g1	41.11	8.58	14.73	33.49	24.85	25.38	26.79	34.20	11.99	22.12	7.14	8.07
TRINITY_DN36471_c0_g1	0.00	22.58	0.00	22.87	0.00	0.00	0.00	29.27	0.00	0.00	0.00	0.00
TRINITY_DN36472_c0_g1	49.51	23.88	0.00	0.00	0.00	0.00	0.00	0.00	0.00	0.00	0.00	0.00
TRINITY_DN36473_c0_g1	0.00	0.00	0.00	0.00	0.00	0.00	0.00	0.00	0.00	26.35	0.00	0.00
TRINITY_DN36474_c0_g1	0.00	0.00	0.00	42.49	0.00	41.63	0.00	0.00	0.00	0.00	0.00	0.00
TRINITY_DN36475_c0_g1	0.00	0.00	0.00	0.00	50.96	16.92	0.00	0.00	0.00	0.00	0.00	16.41
TRINITY_DN36476_c0_g1	17.59	0.00	17.67	0.00	0.00	0.00	0.00	0.00	37.50	0.00	0.00	0.00
TRINITY_DN36477_c0_g1	0.00	30.50	0.00	0.00	15.98	15.91	0.00	0.00	16.72	0.00	0.00	0.00
TRINITY_DN36478_c0_g1	0.00	0.00	0.00	0.00	1021.16	0.00	0.00	0.00	0.00	0.00	0.00	0.00
TRINITY_DN36479_c0_g1	77.29	15.09	93.83	30.96	47.45	94.42	33.56	0.00	66.43	15.89	15.99	30.29
TRINITY_DN3647_c0_g1	20.84	20.19	0.00	0.00	0.00	0.00	0.00	0.00	22.00	0.00	0.00	20.73
TRINITY_DN3647_c0_g2	30.92	39.29	23.57	6.88	9.45	14.44	46.48	30.92	13.64	12.87	4.42	0.00
TRINITY_DN36480_c0_g1	0.00	0.00	0.00	18.82	38.49	0.00	0.00	0.00	0.00	20.11	0.00	0.00
TRINITY_DN36481_c0_g1	0.00	0.00	0.00	0.00	8.09	0.00	0.00	0.00	0.00	15.08	7.84	7.50
TRINITY_DN36482_c0_g1	150.55	125.26	129.50	0.00	11.99	23.91	38.22	40.98	87.99	34.69	23.53	11.25
TRINITY_DN36483_c0_g1	0.00	0.00	41.46	0.00	0.00	0.00	0.00	0.00	0.00	0.00	0.00	0.00
TRINITY_DN36484_c0_g1	13.11	25.83	13.31	0.00	0.00	0.00	0.00	0.00	0.00	0.00	0.00	0.00
TRINITY_DN36485_c0_g1	0.00	0.00	0.00	0.00	0.00	0.00	0.00	0.00	0.00	0.00	0.00	0.00
TRINITY_DN36486_c0_g1	0.00	27.90	0.00	14.27	0.00	0.00	0.00	17.05	0.00	0.00	0.00	0.00
TRINITY_DN36487_c0_g1	0.00	0.00	0.00	0.00	0.00	0.00	74.43	0.00	0.00	0.00	112.21	0.00
TRINITY_DN36488_c0_g1	42.68	0.00	0.00	0.00	0.00	0.00	0.00	59.78	0.00	0.00	0.00	0.00
TRINITY_DN36489_c0_g1	0.00	49.61	0.00	0.00	0.00	0.00	0.00	77.35	0.00	0.00	65.46	0.00
TRINITY_DN3648_c0_g1	353.30	347.13	104.74	52.01	53.40	55.84	255.59	227.93	267.92	153.95	85.87	111.22
TRINITY_DN3648_c0_g2	250.69	292.21	59.02	20.44	43.65	44.45	276.66	152.74	142.32	91.91	10.16	59.74
TRINITY_DN36490_c0_g1	0.00	0.00	0.00	0.00	0.00	0.00	0.00	0.00	0.00	0.00	0.00	994.73
TRINITY_DN36491_c0_g1	39.88	58.18	0.00	0.00	0.00	0.00	0.00	24.55	0.00	0.00	21.01	0.00
TRINITY_DN36492_c0_g1	0.00	0.00	33.82	0.00	0.00	32.60	0.00	0.00	0.00	0.00	0.00	0.00
TRINITY_DN36493_c0_g1	29.12	142.41	0.00	0.00	0.00	14.89	0.00	17.46	0.00	0.00	0.00	0.00
TRINITY_DN36494_c0_g1	0.00	23.34	0.00	0.00	0.00	23.80	0.00	0.00	50.70	0.00	0.00	0.00
TRINITY_DN36495_c0_g1	0.00	0.00	873.13	0.00	0.00	0.00	0.00	0.00	0.00	0.00	0.00	0.00
TRINITY_DN36496_c0_g1	0.00	35.28	0.00	0.00	0.00	0.00	0.00	0.00	0.00	0.00	0.00	0.00
TRINITY_DN36497_c0_g1	23.52	91.18	0.00	0.00	23.68	0.00	49.76	29.69	0.00	0.00	0.00	0.00
TRINITY_DN36498_c0_g1	0.00	0.00	0.00	0.00	0.00	0.00	202.97	0.00	0.00	0.00	0.00	0.00
TRINITY_DN36499_c0_g1	26.44	76.52	0.00	51.50	52.71	25.83	27.74	0.00	0.00	29.97	57.62	0.00
TRINITY_DN3649_c0_g1	2.24	3.36	2.29	28.03	16.47	98.93	35.58	46.22	33.66	106.09	93.51	119.01
TRINITY_DN364_c0_g1	1326.83	1348.47	1083.81	1918.02	1441.03	1694.24	1531.34	1322.17	1498.64	1591.18	1226.51	320.17
TRINITY_DN364_c0_g2	197.82	99.32	99.94	64.85	64.60	155.11	34.31	119.15	120.65	69.99	102.56	945.03
TRINITY_DN36500_c0_g1	318.35	0.00	309.52	0.00	0.00	0.00	0.00	0.00	0.00	0.00	0.00	0.00
TRINITY_DN36501_c0_g1	0.00	26.16	0.00	0.00	0.00	0.00	85.23	0.00	28.38	0.00	0.00	0.00
TRINITY_DN36502_c0_g1	25.43	0.00	50.62	0.00	0.00	0.00	0.00	0.00	53.23	0.00	0.00	0.00
TRINITY_DN36503_c0_g1	46.71	44.07	0.00	43.41	0.00	0.00	0.00	66.66	0.00	0.00	0.00	50.45
TRINITY_DN36504_c0_g1	0.00	0.00	28.91	0.00	0.00	0.00	0.00	0.00	0.00	0.00	0.00	0.00
TRINITY_DN36505_c0_g1	0.00	0.00	0.00	0.00	0.00	0.00	0.00	0.00	0.00	0.00	0.00	0.00
TRINITY_DN36506_c0_g1	53.66	51.67	0.00	26.10	0.00	0.00	0.00	0.00	0.00	0.00	29.26	0.00
TRINITY_DN36507_c0_g1	9.19	0.00	0.00	0.00	0.00	0.00	0.00	0.00	0.00	0.00	0.00	0.00
TRINITY_DN36508_c0_g1	62.73	0.00	179.36	0.00	0.00	0.00	0.00	94.50	0.00	0.00	0.00	0.00
TRINITY_DN36509_c0_g1	13.89	0.00	0.00	0.00	0.00	14.21	15.14	0.00	14.96	0.00	0.00	0.00
TRINITY_DN3650_c0_g1	135.09	150.23	57.61	19.22	28.55	32.26	19.06	63.48	98.99	0.00	4.52	2.16
TRINITY_DN3650_c0_g2	4.70	3.47	9.27	0.00	4.68	0.00	59.93	0.00	0.00	9.05	0.00	0.00
TRINITY_DN36510_c0_g1	0.00	0.00	0.00	28.23	0.00	0.00	0.00	0.00	0.00	67.87	0.00	0.00
TRINITY_DN36511_c0_g1	0.00	28.11	28.91	0.00	0.00	28.20	0.00	0.00	0.00	0.00	0.00	0.00
TRINITY_DN36512_c0_g1	24.20	0.00	48.22	0.00	0.00	0.00	0.00	0.00	25.41	0.00	0.00	0.00
TRINITY_DN36513_c0_g1	23.86	69.25	0.00	0.00	71.81	23.46	0.00	0.00	0.00	0.00	0.00	47.92
TRINITY_DN36514_c0_g1	206.45	131.56	33.82	32.78	0.00	0.00	35.15	0.00	35.19	0.00	0.00	0.00
TRINITY_DN36515_c0_g1	0.00	0.00	0.00	0.00	0.00	0.00	97.94	0.00	0.00	225.64	0.00	0.00
TRINITY_DN36516_c0_g1	0.00	0.00	0.00	0.00	0.00	0.00	0.00	0.00	0.00	0.00	0.00	0.00
TRINITY_DN36517_c0_g1	54.66	88.90	73.42	0.00	18.51	55.05	0.00	0.00	19.47	0.00	0.00	0.00
TRINITY_DN36518_c0_g1	20.39	0.00	20.40	0.00	0.00	20.31	21.71	25.17	0.00	0.00	0.00	0.00
TRINITY_DN3651_c0_g1	51.42	58.51	113.46	83.77	65.67	54.94	33.14	16.64	16.28	38.01	39.82	52.33
TRINITY_DN36520_c0_g1	300.09	0.00	290.32	0.00	0.00	0.00	0.00	0.00	0.00	0.00	0.00	0.00
TRINITY_DN36521_c0_g1	75.16	37.23	100.05	7.69	0.00	15.79	41.93	60.81	82.49	14.58	15.08	21.66
TRINITY_DN36523_c0_g1	41.11	19.97	20.62	0.00	0.00	0.00	0.00	0.00	0.00	0.00	0.00	0.00
TRINITY_DN36524_c0_g1	52.20	0.00	0.00	0.00	0.00	0.00	0.00	0.00	27.28	0.00	0.00	0.00
TRINITY_DN36525_c0_g1	0.00	126.46	86.63	41.58	42.78	0.00	88.30	62.97	89.20	0.00	0.00	0.00
TRINITY_DN36526_c0_g1	42.45	41.25	149.03	0.00	21.44	21.09	22.66	26.40	0.00	0.00	0.00	21.19
TRINITY_DN36527_c0_g1	158.50	123.96	16.04	15.88	32.35	64.41	103.13	38.21	17.05	0.00	0.00	15.57
TRINITY_DN36528_c0_g1	55.90	0.00	53.57	0.00	0.00	49.52	0.00	82.48	54.55	82.25	0.00	0.00
TRINITY_DN36529_c0_g1	21.28	0.00	42.55	41.89	0.00	42.19	22.66	26.40	22.44	0.00	0.00	63.49
TRINITY_DN3652_c0_g1	742.89	744.63	496.84	407.74	344.74	662.29	664.50	523.03	684.32	858.13	919.13	624.49
TRINITY_DN36530_c0_g1	23.52	45.59	0.00	23.07	23.68	0.00	0.00	0.00	0.00	0.00	0.00	0.00
TRINITY_DN36531_c0_g1	0.00	59.59	15.38	0.00	0.00	0.00	0.00	18.28	0.00	0.00	0.00	0.00
TRINITY_DN36532_c0_g1	0.00	0.00	0.00	5.77	17.54	5.98	0.00	0.00	0.00	0.00	0.00	0.00
TRINITY_DN36533_c0_g1	0.00	0.00	0.00	0.00	0.00	0.00	0.00	0.00	0.00	0.00	0.00	0.00
TRINITY_DN36534_c0_g1	0.00	0.00	0.00	44.11	15.01	0.00	0.00	0.00	0.00	0.00	0.00	0.00
TRINITY_DN36535_c0_g1	0.00	0.00	89.35	0.00	0.00	0.00	84.81	0.00	87.55	0.00	0.00	0.00
TRINITY_DN36536_c0_g1	0.00	0.00	0.00	0.00	0.00	0.00	57.81	0.00	0.00	0.00	0.00	0.00
TRINITY_DN36537_c0_g1	0.00	0.00	0.00	0.00	0.00	0.00	0.00	0.00	0.00	0.00	0.00	43.42
TRINITY_DN36538_c0_g1	0.00	0.00	0.00	495.16	0.00	0.00	0.00	0.00	0.00	0.00	0.00	0.00
TRINITY_DN36539_c0_g1	0.00	0.00	0.00	363.93	0.00	0.00	0.00	0.00	0.00	0.00	0.00	0.00
TRINITY_DN3653_c0_g1	25.43	35.39	20.84	41.89	42.58	10.83	34.20	34.82	16.83	91.71	75.41	62.93
TRINITY_DN36540_c0_g1	13.78	0.00	13.96	0.00	0.00	0.00	15.03	0.00	0.00	0.00	0.00	0.00
TRINITY_DN36541_c0_g1	0.00	92.37	0.00	30.86	31.67	0.00	0.00	0.00	33.11	0.00	0.00	0.00
TRINITY_DN36542_c0_g1	0.00	0.00	0.00	0.00	0.00	0.00	0.00	0.00	0.00	0.00	0.00	0.00
TRINITY_DN36543_c0_g1	1373.10	914.93	258.02	319.11	163.11	225.39	0.00	290.59	253.51	0.00	129.31	0.00
TRINITY_DN36544_c0_g1	0.00	0.00	0.00	26.71	0.00	0.00	0.00	0.00	0.00	31.47	0.00	0.00
TRINITY_DN36545_c0_g1	19.71	19.21	39.60	19.53	19.98	0.00	21.07	24.34	0.00	0.00	0.00	0.00
TRINITY_DN36547_c0_g1	0.00	61.76	0.00	0.00	0.00	0.00	0.00	0.00	63.90	0.00	0.00	0.00
TRINITY_DN36548_c0_g1	78.30	151.10	25.97	0.00	0.00	0.00	27.32	66.66	27.28	0.00	0.00	0.00
TRINITY_DN36549_c0_g1	0.00	0.00	0.00	0.00	0.00	0.00	0.00	0.00	0.00	0.00	0.00	0.00
TRINITY_DN3654_c0_g1	234.11	221.65	133.65	89.34	124.33	211.96	170.26	139.39	146.72	99.05	95.02	75.59
TRINITY_DN36550_c0_g1	116.95	28.11	0.00	0.00	0.00	0.00	0.00	0.00	0.00	0.00	0.00	0.00
TRINITY_DN36551_c0_g1	95.21	86.29	178.71	0.00	84.48	0.00	0.00	0.00	87.55	0.00	0.00	0.00
TRINITY_DN36552_c0_g1	14.90	0.00	30.11	29.85	0.00	0.00	32.40	0.00	32.01	0.00	0.00	14.54
TRINITY_DN36553_c0_g1	0.00	0.00	0.00	0.00	43.65	0.00	0.00	0.00	0.00	0.00	54.70	0.00
TRINITY_DN36554_c0_g1	0.00	0.00	0.00	32.38	16.47	8.35	0.00	0.00	0.00	0.00	0.00	15.19
TRINITY_DN36555_c0_g1	66.65	21.49	0.00	21.85	0.00	43.99	0.00	0.00	0.00	0.00	0.00	0.00
TRINITY_DN36556_c0_g1	0.00	0.00	59.68	0.00	0.00	28.99	0.00	0.00	0.00	0.00	0.00	0.00
TRINITY_DN36557_c0_g1	0.00	89.66	0.00	0.00	0.00	0.00	0.00	0.00	0.00	0.00	0.00	0.00
TRINITY_DN36559_c0_g1	26.66	0.00	0.00	13.46	0.00	0.00	0.00	15.92	0.00	0.00	0.00	12.94
TRINITY_DN3655_c0_g1	209.13	240.43	204.89	105.22	89.06	81.56	269.99	136.51	252.19	65.06	26.44	54.21
TRINITY_DN36560_c0_g1	118.85	170.20	32.95	0.00	0.00	0.00	23.82	38.11	46.96	107.09	65.66	62.65
TRINITY_DN36561_c0_g1	67.66	64.69	33.28	32.28	0.00	64.19	34.62	0.00	0.00	0.00	0.00	35.07
TRINITY_DN36563_c0_g1	0.00	38.75	119.57	0.00	0.00	0.00	0.00	0.00	0.00	0.00	0.00	0.00
TRINITY_DN36564_c0_g1	0.00	0.00	0.00	0.00	0.00	46.81	0.00	0.00	0.00	0.00	0.00	0.00
TRINITY_DN36565_c0_g1	0.00	0.00	0.00	23.37	0.00	46.93	0.00	0.00	0.00	0.00	0.00	0.00
TRINITY_DN36566_c0_g1	0.00	0.00	0.00	47.55	48.62	32.15	0.00	0.00	0.00	0.00	0.00	0.00
TRINITY_DN36567_c0_g1	0.00	57.86	0.00	0.00	0.00	0.00	31.23	39.44	31.13	0.00	0.00	0.00
TRINITY_DN36568_c0_g1	0.00	0.00	45.28	0.00	0.00	0.00	0.00	0.00	0.00	0.00	0.00	0.00
TRINITY_DN36569_c0_g1	0.00	0.00	0.00	0.00	0.00	0.00	0.00	0.00	0.00	0.00	0.00	0.00
TRINITY_DN3656_c0_g1	352.96	304.04	158.63	383.77	123.55	317.66	314.36	284.42	227.01	286.78	378.67	146.67
TRINITY_DN3656_c0_g2	49.18	12.59	18.55	0.00	111.47	10.60	9.64	3.60	13.53	81.85	4.12	135.61
TRINITY_DN36570_c0_g1	0.00	0.00	0.00	0.00	0.00	0.00	0.00	0.00	221.95	0.00	0.00	391.44
TRINITY_DN36571_c0_g1	0.00	0.00	65.35	0.00	0.00	0.00	64.27	0.00	0.00	111.11	0.00	0.00
TRINITY_DN36572_c0_g1	74.04	35.28	0.00	0.00	0.00	0.00	74.96	0.00	0.00	0.00	0.00	38.83
TRINITY_DN36574_c0_g1	0.00	0.00	0.00	91.46	0.00	0.00	0.00	0.00	0.00	0.00	0.00	0.00
TRINITY_DN36575_c0_g1	0.00	0.00	0.00	0.00	0.00	92.95	0.00	0.00	0.00	0.00	0.00	0.00
TRINITY_DN36576_c0_g1	0.00	48.41	0.00	0.00	48.72	92.50	0.00	0.00	0.00	0.00	0.00	0.00
TRINITY_DN36577_c0_g1	0.00	0.00	139.32	0.00	0.00	0.00	0.00	113.71	69.73	0.00	0.00	0.00
TRINITY_DN36578_c0_g1	446.16	235.44	149.58	55.34	75.52	186.69	119.86	68.31	59.39	0.00	39.01	0.00
TRINITY_DN36579_c0_g1	22.74	0.00	68.19	0.00	0.00	0.00	24.14	0.00	0.00	0.00	0.00	0.00
TRINITY_DN3657_c0_g1	356.88	506.04	129.83	0.00	0.00	0.00	353.32	378.10	222.94	0.00	0.00	0.00
TRINITY_DN36580_c0_g1	14.45	14.11	0.00	0.00	0.00	0.00	0.00	0.00	15.51	0.00	0.00	0.00
TRINITY_DN36581_c0_g1	0.00	37.99	39.28	0.00	0.00	0.00	41.82	0.00	0.00	20.81	0.00	19.32
TRINITY_DN36582_c0_g1	0.00	0.00	0.00	0.00	29.62	15.00	0.00	0.00	0.00	0.00	7.14	0.00
TRINITY_DN36583_c0_g1	23.30	0.00	0.00	0.00	0.00	0.00	0.00	58.55	24.53	0.00	0.00	0.00
TRINITY_DN36584_c0_g1	0.00	24.21	74.95	73.45	0.00	122.85	0.00	95.53	0.00	56.01	0.00	0.00
TRINITY_DN36585_c0_g1	36.74	24.10	0.00	12.34	0.00	0.00	0.00	0.00	0.00	0.00	0.00	0.00
TRINITY_DN36586_c0_g1	40.89	0.00	79.75	0.00	0.00	37.90	0.00	170.20	0.00	0.00	47.86	0.00
TRINITY_DN36587_c0_g1	0.00	0.00	0.00	20.74	21.24	20.87	0.00	0.00	0.00	0.00	0.00	0.00
TRINITY_DN36588_c0_g1	29.24	0.00	28.91	0.00	0.00	0.00	30.39	38.01	30.36	0.00	0.00	0.00
TRINITY_DN36589_c0_g1	0.00	70.01	0.00	0.00	0.00	0.00	0.00	0.00	0.00	128.51	0.00	0.00
TRINITY_DN3658_c0_g1	327.87	412.47	322.28	2255.14	4093.42	3861.03	838.78	792.15	897.58	1273.22	3997.97	1300.55
TRINITY_DN36590_c0_g1	137.89	53.08	0.00	0.00	0.00	0.00	0.00	0.00	0.00	0.00	0.00	0.00
TRINITY_DN36591_c0_g1	0.00	0.00	0.00	17.20	17.54	34.86	0.00	0.00	0.00	0.00	0.00	0.00
TRINITY_DN36592_c0_g1	0.00	99.21	0.00	0.00	0.00	0.00	0.00	0.00	0.00	0.00	0.00	0.00
TRINITY_DN36593_c0_g1	23.86	23.12	0.00	0.00	0.00	23.46	0.00	0.00	0.00	26.35	0.00	0.00
TRINITY_DN36594_c0_g1	0.00	0.00	0.00	0.00	0.00	49.52	0.00	0.00	0.00	0.00	0.00	185.59
TRINITY_DN36596_c0_g1	0.00	29.42	30.22	0.00	0.00	0.00	63.32	0.00	0.00	0.00	0.00	0.00
TRINITY_DN36597_c0_g1	0.00	0.00	34.37	0.00	0.00	0.00	0.00	0.00	0.00	0.00	0.00	0.00
TRINITY_DN36598_c0_g1	15.23	29.85	30.77	0.00	0.00	0.00	33.03	0.00	32.78	46.96	0.00	0.00
TRINITY_DN36599_c0_g1	0.00	1084.48	0.00	0.00	0.00	0.00	1167.22	0.00	0.00	0.00	0.00	0.00
TRINITY_DN3659_c0_g1	457.36	281.57	322.07	438.30	256.95	591.78	469.58	346.87	201.49	431.08	110.20	675.13
TRINITY_DN365_c0_g1	415.47	296.87	200.75	3959.27	4113.10	1933.73	276.35	228.03	240.65	1557.39	926.27	933.31
TRINITY_DN36600_c0_g1	0.00	0.00	0.00	0.00	0.00	0.00	0.00	0.00	0.00	0.00	0.00	0.00
TRINITY_DN36601_c0_g1	0.00	0.00	0.00	28.23	0.00	0.00	0.00	0.00	0.00	0.00	0.00	0.00
TRINITY_DN36602_c0_g1	0.00	48.41	0.00	0.00	97.54	46.25	0.00	149.97	50.81	73.40	0.00	0.00
TRINITY_DN36603_c0_g1	86.36	151.64	69.61	0.00	105.53	17.48	37.27	0.00	55.32	0.00	18.00	0.00
TRINITY_DN36604_c0_g1	174.86	172.48	178.27	98.85	30.21	101.19	214.94	295.10	201.27	697.35	548.90	533.89
TRINITY_DN36605_c0_g1	0.00	184.20	403.67	0.00	0.00	0.00	0.00	0.00	0.00	0.00	0.00	0.00
TRINITY_DN36606_c0_g1	36.29	0.00	35.68	0.00	0.00	0.00	0.00	0.00	0.00	0.00	0.00	0.00
TRINITY_DN36607_c0_g1	0.00	0.00	0.00	0.00	0.00	0.00	0.00	0.00	0.00	0.00	0.00	0.00
TRINITY_DN36608_c0_g1	22.74	0.00	0.00	22.36	22.90	0.00	24.14	28.45	0.00	0.00	0.00	0.00
TRINITY_DN36609_c0_g1	0.00	321.30	377.38	0.00	0.00	0.00	0.00	0.00	0.00	0.00	0.00	0.00
TRINITY_DN3660_c0_g1	19.83	3.69	105.39	109.37	130.08	152.40	31.45	21.98	33.77	20.92	27.95	34.61
TRINITY_DN36610_c0_g1	0.00	0.00	0.00	134.97	69.18	64.30	0.00	0.00	0.00	0.00	0.00	0.00
TRINITY_DN36611_c0_g1	0.00	0.00	0.00	0.00	0.00	0.00	0.00	0.00	0.00	0.00	0.00	0.00
TRINITY_DN36612_c0_g1	0.00	0.00	20.62	0.00	20.75	0.00	21.92	0.00	21.78	0.00	0.00	0.00
TRINITY_DN36613_c0_g1	92.08	154.90	186.78	39.76	13.54	13.54	28.80	93.88	71.05	0.00	0.00	12.85
TRINITY_DN36614_c0_g1	67.43	0.00	22.47	0.00	0.00	0.00	0.00	0.00	0.00	0.00	0.00	0.00
TRINITY_DN36615_c0_g1	0.00	42.12	0.00	0.00	0.00	0.00	44.15	0.00	0.00	0.00	0.00	0.00
TRINITY_DN36616_c0_g1	0.00	0.00	0.00	0.00	0.00	0.00	0.00	0.00	0.00	0.00	0.00	0.00
TRINITY_DN36617_c0_g1	32.15	0.00	0.00	0.00	0.00	0.00	33.03	42.52	0.00	0.00	0.00	0.00
TRINITY_DN36618_c0_g1	0.00	0.00	53.57	0.00	0.00	0.00	0.00	0.00	0.00	0.00	0.00	61.90
TRINITY_DN36619_c0_g1	128.59	103.34	72.88	33.89	19.78	54.60	115.94	50.02	62.36	23.33	28.76	18.38
TRINITY_DN36619_c0_g2	128.59	103.34	72.88	33.89	19.78	54.60	115.94	50.02	62.36	23.33	28.76	18.38
TRINITY_DN3661_c0_g1	72.59	71.97	44.73	39.97	36.73	37.45	46.80	41.70	48.94	26.35	19.81	13.88
TRINITY_DN3661_c0_g2	0.00	0.00	0.00	0.00	0.00	0.00	0.00	0.00	0.00	0.00	0.00	0.00
TRINITY_DN36620_c0_g1	22.52	21.82	0.00	0.00	0.00	0.00	0.00	56.19	0.00	0.00	0.00	0.00
TRINITY_DN36621_c0_g1	0.00	0.00	0.00	69.71	0.00	0.00	0.00	0.00	0.00	0.00	0.00	92.00
TRINITY_DN36622_c0_g1	0.00	63.61	98.19	31.77	32.64	31.59	0.00	0.00	34.10	0.00	0.00	0.00
TRINITY_DN36623_c0_g1	0.00	0.00	0.00	48.57	0.00	0.00	0.00	77.35	0.00	0.00	0.00	0.00
TRINITY_DN36624_c0_g1	0.00	77.50	0.00	59.09	0.00	39.82	21.28	24.55	21.12	106.39	0.00	0.00
TRINITY_DN36625_c0_g1	0.00	0.00	0.00	0.00	0.00	0.00	0.00	0.00	0.00	0.00	0.00	0.00
TRINITY_DN36627_c0_g1	0.00	62.52	64.37	0.00	0.00	31.13	0.00	0.00	0.00	0.00	0.00	0.00
TRINITY_DN36628_c0_g1	0.00	0.00	180.34	0.00	0.00	0.00	0.00	0.00	0.00	0.00	0.00	0.00
TRINITY_DN36629_c0_g1	0.00	14.33	59.35	0.00	0.00	0.00	0.00	0.00	0.00	0.00	0.00	0.00
TRINITY_DN3662_c0_g1	2.58	1.52	1.96	9816.12	1619.73	7744.16	0.00	0.00	0.77	8264.28	9441.94	10060.51
TRINITY_DN3662_c0_g2	0.00	0.00	0.00	121.82	20.75	20.53	0.00	0.00	0.00	22.12	21.82	0.00
TRINITY_DN3662_c0_g3	0.90	1.30	1.31	2320.50	510.97	1870.67	0.74	0.72	0.77	1692.64	2438.84	2207.69
TRINITY_DN3662_c0_g4	0.00	0.00	0.00	42.49	43.65	0.00	0.00	0.00	0.00	0.00	0.00	0.00
TRINITY_DN36630_c0_g1	88.04	0.00	82.92	77.00	0.00	0.00	0.00	0.00	0.00	0.00	0.00	0.00
TRINITY_DN36631_c0_g1	63.07	0.00	0.00	0.00	0.00	0.00	0.00	0.00	0.00	0.00	0.00	0.00
TRINITY_DN36632_c0_g1	39.88	38.75	0.00	0.00	0.00	0.00	0.00	0.00	0.00	0.00	0.00	0.00
TRINITY_DN36633_c0_g1	0.00	32.35	0.00	0.00	0.00	0.00	0.00	0.00	0.00	41.03	0.00	35.07
TRINITY_DN36634_c0_g1	33.60	16.39	50.84	16.80	17.15	17.03	18.21	40.78	18.04	17.50	0.00	16.51
TRINITY_DN36635_c0_g1	59.82	19.43	0.00	0.00	0.00	0.00	0.00	0.00	0.00	0.00	0.00	0.00
TRINITY_DN36636_c0_g1	0.00	28.98	0.00	0.00	0.00	0.00	0.00	0.00	0.00	0.00	0.00	0.00
TRINITY_DN36637_c0_g1	0.00	0.00	0.00	0.00	0.00	75.13	0.00	0.00	0.00	0.00	0.00	0.00
TRINITY_DN36638_c0_g1	0.00	0.00	0.00	0.00	0.00	0.00	0.00	0.00	0.00	0.00	0.00	0.00
TRINITY_DN36639_c0_g1	0.00	22.25	0.00	0.00	0.00	0.00	0.00	0.00	0.00	0.00	0.00	0.00
TRINITY_DN3663_c0_g1	108.21	104.10	17.89	15.08	19.20	32.04	60.88	43.96	54.99	23.83	21.32	21.29
TRINITY_DN3663_c0_g2	2.46	3.36	1.75	73.86	37.81	24.25	2.65	1.75	1.87	58.93	73.60	178.93
TRINITY_DN36640_c0_g1	64.63	179.86	184.71	0.00	59.73	55.95	0.00	97.89	0.00	0.00	0.00	0.00
TRINITY_DN36641_c0_g1	0.00	53.62	0.00	0.00	0.00	101.30	0.00	0.00	0.00	0.00	0.00	0.00
TRINITY_DN36642_c0_g1	78.52	74.57	38.29	37.03	38.00	36.55	0.00	0.00	0.00	0.00	0.00	41.45
TRINITY_DN36643_c0_g1	18.26	0.00	36.77	0.00	18.51	0.00	19.59	0.00	19.47	0.00	0.00	0.00
TRINITY_DN36644_c0_g1	103.28	0.00	0.00	0.00	0.00	0.00	0.00	0.00	0.00	0.00	0.00	0.00
TRINITY_DN36645_c0_g1	624.27	491.60	591.11	302.22	366.27	384.67	886.01	808.28	766.48	0.00	124.88	57.86
TRINITY_DN36646_c0_g1	31.92	31.26	16.15	0.00	0.00	0.00	0.00	0.00	17.16	0.00	0.00	0.00
TRINITY_DN36648_c0_g1	0.00	0.00	0.00	29.14	17.73	11.96	0.00	0.00	0.00	0.00	0.00	0.00
TRINITY_DN3664_c0_g1	313.42	325.31	136.05	35.41	54.18	83.25	140.93	149.97	116.03	54.80	54.50	55.05
TRINITY_DN3664_c0_g2	94.09	51.45	85.21	21.25	10.82	32.49	57.70	24.55	45.53	0.00	0.00	10.13
TRINITY_DN3664_c0_g3	245.76	235.33	276.13	18.82	14.32	19.40	40.98	31.12	10.12	0.00	4.52	0.00
TRINITY_DN36650_c0_g1	0.00	0.00	0.00	25.29	12.96	12.97	0.00	0.00	0.00	0.00	0.00	0.00
TRINITY_DN36651_c0_g1	0.00	0.00	0.00	0.00	0.00	0.00	0.00	0.00	0.00	0.00	0.00	0.00
TRINITY_DN36652_c0_g1	0.00	0.00	0.00	30.76	15.69	15.57	0.00	0.00	0.00	0.00	0.00	0.00
TRINITY_DN36653_c0_g1	103.62	33.65	34.80	17.20	17.54	0.00	37.27	0.00	0.00	0.00	0.00	0.00
TRINITY_DN36654_c0_g1	77.29	45.37	78.23	30.96	63.34	31.47	0.00	37.29	49.82	0.00	31.97	15.19
TRINITY_DN36655_c0_g1	0.00	0.00	0.00	0.00	0.00	31.59	0.00	0.00	0.00	80.14	74.91	0.00
TRINITY_DN36656_c0_g1	36.97	0.00	36.22	0.00	0.00	0.00	74.96	50.33	37.61	0.00	0.00	0.00
TRINITY_DN36657_c0_g1	0.00	17.80	18.33	0.00	0.00	0.00	19.59	44.58	0.00	19.21	0.00	0.00
TRINITY_DN36658_c0_g1	56.79	0.00	0.00	0.00	0.00	0.00	0.00	0.00	0.00	0.00	31.27	0.00
TRINITY_DN3665_c0_g1	376.15	342.79	103.32	305.15	285.89	325.22	544.12	486.36	569.83	1156.48	950.50	1373.51
TRINITY_DN36660_c0_g1	0.00	0.00	41.46	0.00	0.00	0.00	0.00	0.00	0.00	0.00	0.00	45.48
TRINITY_DN36661_c0_g1	94.21	22.79	94.15	0.00	0.00	0.00	0.00	29.69	49.49	0.00	0.00	0.00
TRINITY_DN36662_c0_g1	155.48	86.19	88.92	0.00	0.00	0.00	70.73	27.73	23.43	24.23	0.00	22.23
TRINITY_DN36663_c0_g1	0.00	0.00	0.00	0.00	0.00	0.00	0.00	0.00	0.00	0.00	0.00	0.00
TRINITY_DN36664_c0_g1	0.00	32.78	16.91	0.00	0.00	0.00	0.00	0.00	0.00	0.00	0.00	0.00
TRINITY_DN36665_c0_g1	0.00	0.00	0.00	0.00	0.00	0.00	0.00	0.00	0.00	0.00	0.00	0.00
TRINITY_DN36666_c0_g1	43.24	10.64	11.02	0.00	0.00	0.00	11.86	0.00	0.00	0.00	0.00	0.00
TRINITY_DN36667_c0_g1	149.99	130.26	117.72	0.00	34.01	16.92	108.10	60.60	17.82	0.00	0.00	16.41
TRINITY_DN36668_c0_g1	0.00	0.00	0.00	0.00	0.00	0.00	0.00	0.00	0.00	0.00	0.00	0.00
TRINITY_DN36669_c0_g1	0.00	58.72	0.00	0.00	0.00	0.00	0.00	0.00	31.68	0.00	0.00	0.00
TRINITY_DN3666_c0_g1	230.98	284.93	192.89	71.73	57.88	63.85	230.50	156.33	286.29	177.18	156.76	101.94
TRINITY_DN3666_c0_g2	325.86	261.49	184.60	43.91	22.90	77.84	229.65	314.52	176.96	177.58	31.07	166.18
TRINITY_DN36670_c0_g1	25.76	24.86	0.00	50.18	51.45	75.47	54.00	32.87	0.00	0.00	27.95	0.00
TRINITY_DN36671_c0_g1	23.52	45.59	0.00	0.00	0.00	46.48	0.00	0.00	49.49	0.00	0.00	47.27
TRINITY_DN36672_c0_g1	0.00	321.30	0.00	0.00	0.00	0.00	0.00	0.00	0.00	0.00	0.00	0.00
TRINITY_DN36673_c0_g1	0.00	0.00	0.00	22.56	23.09	0.00	0.00	0.00	0.00	0.00	0.00	0.00
TRINITY_DN36674_c0_g1	115.94	37.67	19.42	57.47	0.00	0.00	0.00	23.73	20.57	0.00	0.00	0.00
TRINITY_DN36675_c0_g1	22.96	0.00	23.02	0.00	0.00	0.00	24.35	0.00	0.00	0.00	0.00	0.00
TRINITY_DN36676_c0_g1	0.00	0.00	0.00	76.89	39.46	0.00	0.00	0.00	0.00	0.00	0.00	0.00
TRINITY_DN36677_c0_g1	12.21	0.00	0.00	12.24	0.00	0.00	0.00	0.00	0.00	24.33	0.00	0.00
TRINITY_DN36678_c0_g1	84.01	32.78	33.93	0.00	0.00	0.00	18.21	20.34	35.96	17.50	0.00	0.00
TRINITY_DN36679_c0_g1	73.59	17.91	0.00	0.00	0.00	0.00	0.00	0.00	0.00	0.00	0.00	0.00
TRINITY_DN3667_c0_g1	0.00	0.00	2.29	14.06	0.00	4.85	0.00	0.00	2.53	58.62	61.64	146.77
TRINITY_DN36680_c0_g1	0.00	0.00	0.00	0.00	0.00	0.00	0.00	0.00	0.00	0.00	0.00	0.00
TRINITY_DN36681_c0_g1	0.00	0.00	0.00	0.00	0.00	0.00	2334.45	0.00	0.00	0.00	0.00	0.00
TRINITY_DN36682_c0_g1	0.00	0.00	0.00	53.62	0.00	0.00	0.00	0.00	0.00	0.00	75.01	0.00
TRINITY_DN36683_c0_g1	78.86	216.98	0.00	69.71	214.17	0.00	0.00	0.00	0.00	0.00	0.00	0.00
TRINITY_DN36684_c0_g1	0.00	11.61	0.00	0.00	0.00	0.00	13.02	13.97	0.00	0.00	0.00	0.00
TRINITY_DN36685_c0_g1	0.00	0.00	0.00	0.00	0.00	0.00	0.00	0.00	0.00	0.00	0.00	0.00
TRINITY_DN36686_c0_g1	0.00	0.00	0.00	0.00	26.89	0.00	0.00	0.00	0.00	0.00	13.37	0.00
TRINITY_DN36687_c0_g1	39.43	19.21	0.00	0.00	19.98	0.00	0.00	72.93	0.00	42.03	20.81	0.00
TRINITY_DN36688_c0_g1	79.98	92.37	27.28	27.32	0.00	21.09	37.16	15.30	14.63	0.00	0.00	0.00
TRINITY_DN36689_c0_g1	0.00	0.00	0.00	36.32	74.74	0.00	0.00	0.00	0.00	0.00	0.00	0.00
TRINITY_DN3668_c0_g1	108.99	108.65	84.12	119.29	114.30	160.41	118.48	95.01	123.84	80.85	86.07	45.86
TRINITY_DN3668_c0_g2	21.06	5.21	27.06	10.93	16.56	16.81	5.93	18.08	29.15	0.00	0.00	20.07
TRINITY_DN3668_c1_g1	0.00	0.00	0.00	0.00	0.00	0.00	0.00	0.00	0.00	0.00	0.00	0.00
TRINITY_DN36691_c0_g1	0.00	0.00	0.00	9.92	0.00	30.46	0.00	0.00	0.00	0.00	0.00	0.00
TRINITY_DN36692_c0_g1	164.89	45.59	0.00	23.07	0.00	0.00	0.00	0.00	0.00	0.00	0.00	0.00
TRINITY_DN36693_c0_g1	0.00	13.89	14.40	0.00	0.00	0.00	31.02	0.00	0.00	0.00	0.00	0.00
TRINITY_DN36694_c0_g1	47.94	109.31	80.73	0.00	16.37	32.49	17.36	19.31	0.00	16.49	0.00	0.00
TRINITY_DN36695_c0_g1	317.34	127.54	131.58	25.70	184.65	154.77	166.13	67.69	138.03	59.83	0.00	80.37
TRINITY_DN36696_c0_g1	0.00	0.00	180.34	0.00	0.00	0.00	0.00	0.00	0.00	0.00	0.00	0.00
TRINITY_DN36697_c0_g1	289.45	232.40	93.39	13.25	13.54	0.00	43.20	31.33	0.00	53.19	0.00	0.00
TRINITY_DN36698_c0_g1	26.32	12.92	0.00	0.00	0.00	0.00	0.00	15.61	14.19	0.00	0.00	0.00
TRINITY_DN36699_c0_g1	0.00	0.00	46.26	0.00	0.00	0.00	0.00	0.00	95.03	0.00	0.00	0.00
TRINITY_DN3669_c0_g1	0.00	0.00	0.00	765.00	355.36	307.85	0.00	0.00	0.00	52.49	34.39	126.79
TRINITY_DN366_c0_g1	946.65	876.94	1216.15	903.41	611.53	1009.05	1057.53	829.44	1016.14	825.55	788.21	733.83
TRINITY_DN36700_c0_g1	0.00	524.93	190.71	0.00	0.00	149.47	165.07	0.00	171.47	0.00	0.00	0.00
TRINITY_DN36701_c0_g1	31.14	89.55	61.42	0.00	30.69	0.00	64.16	0.00	64.23	0.00	0.00	0.00
TRINITY_DN36702_c0_g1	29.80	58.29	15.06	0.00	0.00	0.00	16.20	0.00	0.00	0.00	0.00	0.00
TRINITY_DN36703_c0_g1	31.92	62.52	0.00	0.00	0.00	0.00	103.87	19.31	34.32	0.00	0.00	0.00
TRINITY_DN36704_c0_g1	20.16	0.00	0.00	39.76	20.36	0.00	0.00	24.86	21.34	0.00	0.00	19.98
TRINITY_DN36705_c0_g1	0.00	0.00	0.00	0.00	101.92	92.95	0.00	0.00	0.00	0.00	0.00	0.00
TRINITY_DN36706_c0_g1	380.97	0.00	0.00	0.00	0.00	0.00	0.00	0.00	0.00	0.00	902.84	0.00
TRINITY_DN36707_c0_g1	26.10	50.37	77.90	0.00	0.00	50.99	27.32	66.66	27.28	0.00	0.00	0.00
TRINITY_DN36708_c0_g1	0.00	54.60	112.59	27.52	28.16	0.00	0.00	0.00	0.00	0.00	0.00	0.00
TRINITY_DN36709_c0_g1	0.00	55.36	38.08	0.00	19.20	38.02	40.66	23.21	20.13	0.00	0.00	0.00
TRINITY_DN3670_c0_g1	142.15	108.87	59.57	6.68	13.45	13.65	65.01	22.29	47.84	12.37	0.00	12.38
TRINITY_DN36710_c0_g1	54.33	50.91	0.00	0.00	0.00	0.00	52.41	79.81	0.00	0.00	0.00	59.93
TRINITY_DN36711_c0_g1	39.21	0.00	0.00	0.00	0.00	0.00	0.00	108.06	0.00	0.00	0.00	0.00
TRINITY_DN36712_c0_g1	0.00	0.00	0.00	0.00	405.05	0.00	0.00	0.00	0.00	0.00	0.00	0.00
TRINITY_DN36713_c0_g1	0.00	30.28	31.20	0.00	31.18	0.00	0.00	0.00	0.00	0.00	0.00	32.54
TRINITY_DN36714_c0_g1	41.56	20.19	41.68	0.00	0.00	62.04	0.00	0.00	0.00	22.32	0.00	0.00
TRINITY_DN36716_c0_g1	0.00	0.00	24.11	0.00	0.00	0.00	50.93	0.00	0.00	0.00	0.00	0.00
TRINITY_DN36717_c0_g1	0.00	0.00	201.73	0.00	0.00	0.00	0.00	346.87	0.00	0.00	0.00	0.00
TRINITY_DN36718_c0_g1	0.00	0.00	0.00	50.18	0.00	25.16	0.00	0.00	0.00	0.00	0.00	0.00
TRINITY_DN36719_c0_g1	0.00	0.00	0.00	77.00	0.00	0.00	0.00	0.00	0.00	0.00	0.00	0.00
TRINITY_DN3671_c0_g1	534.65	523.19	352.50	59.59	129.98	156.80	305.99	261.41	300.59	77.23	51.88	66.58
TRINITY_DN3671_c0_g2	4.82	0.00	14.95	4.96	0.00	5.19	16.31	0.00	5.39	0.00	4.83	0.00
TRINITY_DN3671_c0_g3	321.15	348.43	258.79	241.71	196.24	271.75	303.98	264.19	302.79	372.45	356.25	291.47
TRINITY_DN36720_c0_g1	35.17	17.15	17.67	0.00	0.00	0.00	56.86	0.00	37.50	0.00	18.40	0.00
TRINITY_DN36721_c0_g1	35.62	0.00	0.00	0.00	0.00	0.00	0.00	0.00	0.00	0.00	0.00	0.00
TRINITY_DN36722_c0_g1	0.00	0.00	0.00	0.00	0.00	0.00	54.95	85.25	0.00	0.00	72.40	0.00
TRINITY_DN36723_c0_g1	26.77	25.83	0.00	0.00	26.70	0.00	28.06	0.00	55.98	30.47	0.00	0.00
TRINITY_DN36724_c0_g1	0.00	37.67	0.00	0.00	78.34	38.69	20.75	0.00	0.00	0.00	0.00	0.00
TRINITY_DN36725_c0_g1	0.00	0.00	0.00	0.00	0.00	0.00	0.00	0.00	0.00	0.00	0.00	57.30
TRINITY_DN36726_c0_g1	0.00	0.00	0.00	0.00	42.58	28.31	0.00	0.00	0.00	0.00	0.00	0.00
TRINITY_DN36727_c0_g1	0.00	0.00	0.00	0.00	0.00	0.00	0.00	0.00	84.47	0.00	129.31	0.00
TRINITY_DN36728_c0_g1	380.97	0.00	0.00	0.00	0.00	0.00	0.00	0.00	0.00	0.00	0.00	0.00
TRINITY_DN36729_c0_g1	0.00	0.00	0.00	0.00	0.00	50.65	109.90	0.00	0.00	0.00	0.00	0.00
TRINITY_DN3672_c0_g1	65.08	57.20	18.44	31.06	46.38	72.08	61.30	52.08	61.70	153.25	155.75	145.64
TRINITY_DN36730_c0_g1	0.00	0.00	0.00	20.24	10.33	5.19	0.00	0.00	0.00	0.00	0.00	4.69
TRINITY_DN36731_c0_g1	0.00	0.00	0.00	0.00	125.50	0.00	124.94	0.00	0.00	0.00	0.00	0.00
TRINITY_DN36732_c0_g1	0.00	92.37	31.75	0.00	0.00	0.00	0.00	42.52	0.00	0.00	0.00	0.00
TRINITY_DN36733_c0_g1	0.00	0.00	67.53	63.44	0.00	0.00	0.00	0.00	0.00	0.00	0.00	0.00
TRINITY_DN36734_c0_g1	23.52	23.23	31.97	0.00	0.00	0.00	0.00	0.00	8.58	0.00	0.00	0.00
TRINITY_DN36735_c0_g1	0.00	0.00	0.00	0.00	0.00	0.00	0.00	0.00	0.00	0.00	0.00	0.00
TRINITY_DN36736_c0_g1	0.00	241.08	0.00	0.00	0.00	0.00	0.00	0.00	0.00	0.00	0.00	0.00
TRINITY_DN36737_c0_g1	0.00	228.16	0.00	0.00	0.00	0.00	0.00	0.00	0.00	0.00	0.00	0.00
TRINITY_DN36738_c0_g1	0.00	0.00	0.00	0.00	583.66	0.00	0.00	0.00	0.00	0.00	0.00	0.00
TRINITY_DN3673_c0_g1	18.48	22.14	22.91	0.00	3.90	3.95	12.49	8.42	8.25	3.52	3.62	10.50
TRINITY_DN3673_c0_g2	1645.63	1659.02	1440.24	993.16	760.22	1153.78	1533.04	1441.01	1467.85	1419.23	1222.18	1194.20
TRINITY_DN3673_c0_g3	37.86	73.81	209.69	18.82	38.49	38.02	40.66	46.53	120.98	80.34	19.91	56.27
TRINITY_DN36740_c0_g1	0.00	0.00	0.00	28.33	0.00	0.00	0.00	0.00	0.00	0.00	0.00	13.79
TRINITY_DN36741_c0_g1	0.00	50.91	0.00	49.78	0.00	0.00	0.00	79.81	0.00	158.27	0.00	0.00
TRINITY_DN36742_c0_g1	0.00	0.00	0.00	0.00	966.60	0.00	0.00	0.00	0.00	0.00	0.00	0.00
TRINITY_DN36743_c0_g1	96.33	0.00	0.00	0.00	0.00	0.00	0.00	0.00	0.00	0.00	0.00	0.00
TRINITY_DN36745_c0_g1	0.00	29.42	30.22	0.00	0.00	0.00	31.66	0.00	0.00	0.00	0.00	0.00
TRINITY_DN36746_c0_g1	0.00	0.00	32.84	0.00	0.00	16.47	0.00	0.00	17.38	16.79	16.89	15.94
TRINITY_DN36748_c0_g1	0.00	29.42	0.00	0.00	0.00	0.00	0.00	0.00	31.68	36.00	0.00	0.00
TRINITY_DN36749_c0_g1	11.09	10.96	79.10	22.56	34.40	34.52	36.74	0.00	36.18	55.20	22.52	0.00
TRINITY_DN3674_c0_g1	113.58	151.86	41.68	57.97	20.66	35.20	55.06	40.26	55.21	70.69	35.59	44.17
TRINITY_DN36750_c0_g1	29.24	0.00	0.00	0.00	0.00	0.00	0.00	0.00	0.00	0.00	0.00	0.00
TRINITY_DN36751_c0_g1	0.00	0.00	0.00	0.00	0.00	0.00	114.77	0.00	119.11	0.00	0.00	0.00
TRINITY_DN36752_c0_g1	83.56	79.13	162.67	0.00	0.00	0.00	0.00	0.00	0.00	0.00	0.00	0.00
TRINITY_DN36753_c0_g1	72.70	34.63	71.24	0.00	0.00	0.00	0.00	98.40	36.95	0.00	0.00	0.00
TRINITY_DN36754_c0_g1	92.86	48.52	35.13	10.12	0.00	5.19	32.93	27.84	32.45	0.00	0.00	4.69
TRINITY_DN36755_c0_g1	0.00	0.00	0.00	33.39	68.50	0.00	0.00	0.00	0.00	0.00	0.00	0.00
TRINITY_DN36756_c0_g1	0.00	0.00	0.00	0.00	0.00	17.15	0.00	0.00	0.00	17.70	0.00	16.69
TRINITY_DN36757_c0_g1	0.00	0.00	0.00	0.00	120.24	0.00	119.64	0.00	0.00	0.00	0.00	0.00
TRINITY_DN36758_c0_g1	50.30	0.00	48.44	0.00	0.00	0.00	0.00	0.00	49.60	0.00	0.00	0.00
TRINITY_DN36759_c0_g1	0.00	37.99	0.00	0.00	0.00	0.00	0.00	55.36	0.00	0.00	0.00	0.00
TRINITY_DN3675_c0_g1	579.24	605.04	318.25	473.61	344.15	591.56	497.21	508.86	536.50	679.95	586.21	639.30
TRINITY_DN36760_c0_g1	55.22	0.00	55.64	0.00	0.00	18.50	0.00	0.00	0.00	19.41	0.00	0.00
TRINITY_DN36762_c0_g1	0.00	0.00	0.00	18.82	0.00	19.06	0.00	0.00	0.00	0.00	0.00	0.00
TRINITY_DN36763_c0_g1	0.00	0.00	0.00	0.00	165.74	0.00	165.07	0.00	0.00	0.00	0.00	0.00
TRINITY_DN36764_c0_g1	0.00	0.00	0.00	14.27	29.13	0.00	0.00	0.00	0.00	0.00	0.00	0.00
TRINITY_DN36765_c0_g1	202.08	699.90	0.00	0.00	0.00	0.00	0.00	0.00	0.00	0.00	0.00	0.00
TRINITY_DN36766_c0_g1	100.59	47.22	0.00	0.00	47.65	90.47	195.98	218.17	49.60	0.00	0.00	54.86
TRINITY_DN36767_c0_g1	656.98	0.00	0.00	0.00	0.00	0.00	0.00	0.00	543.76	0.00	0.00	0.00
TRINITY_DN36768_c0_g1	476.97	409.44	226.93	0.00	0.00	0.00	192.38	0.00	0.00	0.00	0.00	0.00
TRINITY_DN3676_c0_g1	10.87	6.19	0.00	0.00	4.97	9.48	6.67	21.57	23.87	4.93	0.00	0.00
TRINITY_DN3676_c0_g2	40.21	36.47	25.64	11.03	4.38	2.93	42.03	50.74	24.09	20.01	7.04	13.50
TRINITY_DN3676_c0_g3	0.00	47.54	0.00	6.98	7.11	14.44	7.62	7.91	22.55	6.64	0.00	6.56
TRINITY_DN36770_c0_g1	46.37	0.00	15.60	15.48	0.00	0.00	16.83	18.59	0.00	0.00	0.00	0.00
TRINITY_DN36771_c0_g1	47.61	40.49	97.54	34.91	14.23	14.33	22.76	23.52	14.96	6.54	0.00	19.51
TRINITY_DN36772_c0_g1	0.00	0.00	0.00	5.97	24.36	0.00	0.00	0.00	0.00	0.00	0.00	5.53
TRINITY_DN36774_c0_g1	0.00	32.35	0.00	0.00	0.00	0.00	0.00	45.20	0.00	0.00	0.00	0.00
TRINITY_DN36775_c0_g1	0.00	70.01	0.00	67.49	0.00	0.00	0.00	0.00	0.00	0.00	0.00	0.00
TRINITY_DN36776_c0_g1	0.00	0.00	0.00	14.37	7.31	0.00	0.00	0.00	0.00	0.00	0.00	0.00
TRINITY_DN36778_c0_g1	0.00	0.00	0.00	0.00	0.00	0.00	0.00	0.00	0.00	0.00	0.00	0.00
TRINITY_DN36779_c0_g1	32.71	62.52	64.37	0.00	0.00	0.00	0.00	0.00	33.55	0.00	0.00	33.76
TRINITY_DN3677_c0_g1	33.27	6.95	42.99	3009.82	3632.73	2936.46	100.27	16.13	7.70	20.21	521.85	16.79
TRINITY_DN3677_c0_g2	0.00	0.00	0.00	136.08	548.97	744.64	0.00	0.00	0.00	0.00	0.00	0.00
TRINITY_DN36780_c0_g1	0.00	0.00	0.00	28.23	0.00	9.70	0.00	0.00	0.00	0.00	0.00	0.00
TRINITY_DN36781_c0_g1	0.00	14.33	14.84	0.00	0.00	0.00	15.99	0.00	0.00	0.00	0.00	0.00
TRINITY_DN36782_c0_g1	0.00	0.00	0.00	16.49	0.00	0.00	0.00	0.00	0.00	0.00	0.00	0.00
TRINITY_DN36783_c0_g1	60.26	0.00	0.00	29.04	0.00	28.99	0.00	0.00	62.36	35.29	33.48	61.80
TRINITY_DN36784_c0_g1	0.00	0.00	24.98	0.00	0.00	0.00	26.36	0.00	0.00	0.00	0.00	0.00
TRINITY_DN36785_c0_g1	0.00	0.00	0.00	22.76	23.19	0.00	0.00	0.00	0.00	0.00	0.00	0.00
TRINITY_DN36786_c0_g1	37.75	0.00	0.00	0.00	0.00	35.31	0.00	0.00	0.00	0.00	0.00	0.00
TRINITY_DN36787_c0_g1	122.88	0.00	0.00	0.00	0.00	0.00	105.88	199.37	0.00	0.00	0.00	0.00
TRINITY_DN36788_c0_g1	28.90	0.00	14.62	0.00	0.00	0.00	31.45	0.00	0.00	0.00	0.00	0.00
TRINITY_DN36789_c0_g1	55.22	35.93	55.64	18.31	0.00	37.00	39.60	22.49	58.84	19.41	0.00	36.39
TRINITY_DN3678_c0_g1	278.14	294.49	327.41	184.45	150.45	300.97	328.65	346.26	292.56	407.05	329.30	273.75
TRINITY_DN3678_c0_g2	39.09	0.00	19.64	0.00	0.00	0.00	0.00	0.00	20.79	0.00	0.00	0.00
TRINITY_DN36790_c0_g1	0.00	0.00	0.00	0.00	0.00	0.00	0.00	0.00	0.00	0.00	0.00	33.10
TRINITY_DN36791_c0_g1	27.22	0.00	81.06	0.00	27.09	0.00	0.00	0.00	0.00	0.00	0.00	0.00
TRINITY_DN36792_c0_g1	0.00	0.00	0.00	0.00	49.89	0.00	0.00	0.00	0.00	0.00	0.00	0.00
TRINITY_DN36793_c0_g1	0.00	0.00	0.00	21.85	44.72	22.00	0.00	0.00	0.00	0.00	0.00	0.00
TRINITY_DN36794_c0_g1	48.28	0.00	0.00	0.00	0.00	0.00	0.00	61.01	0.00	0.00	0.00	0.00
TRINITY_DN36795_c0_g1	0.00	77.61	0.00	0.00	0.00	0.00	0.00	56.70	0.00	0.00	0.00	0.00
TRINITY_DN36796_c0_g1	0.00	0.00	0.00	29.95	0.00	0.00	0.00	0.00	0.00	0.00	0.00	0.00
TRINITY_DN36797_c0_g1	548.21	0.00	0.00	0.00	0.00	385.01	0.00	0.00	0.00	0.00	0.00	0.00
TRINITY_DN36798_c0_g1	561.87	551.41	715.81	210.65	80.68	268.37	328.76	310.62	635.49	92.31	173.85	101.75
TRINITY_DN36799_c0_g1	0.00	158.26	0.00	0.00	0.00	0.00	149.82	0.00	0.00	0.00	0.00	0.00
TRINITY_DN3679_c0_g1	1566.32	1599.21	947.54	509.23	668.72	727.15	1264.95	1238.66	1343.68	823.04	1000.47	900.76
TRINITY_DN3679_c0_g2	134.08	25.83	53.35	52.11	53.40	52.23	56.12	137.54	55.98	30.47	0.00	27.20
TRINITY_DN3679_c1_g1	0.00	0.00	0.00	0.00	0.00	0.00	0.00	0.00	0.00	0.00	0.00	0.00
TRINITY_DN367_c0_g1	2230.92	2117.08	1709.28	811.54	921.09	1202.97	2034.81	2054.02	2261.38	1111.73	1135.61	864.10
TRINITY_DN36800_c0_g1	0.00	0.00	0.00	192.14	192.44	0.00	0.00	0.00	0.00	0.00	0.00	0.00
TRINITY_DN36801_c0_g1	87.82	0.00	0.00	0.00	22.12	0.00	0.00	27.43	23.21	0.00	0.00	0.00
TRINITY_DN36802_c0_g1	0.00	0.00	0.00	101.78	0.00	0.00	0.00	0.00	0.00	0.00	0.00	0.00
TRINITY_DN36803_c0_g1	0.00	0.00	0.00	0.00	0.00	0.00	60.88	0.00	0.00	0.00	0.00	146.30
TRINITY_DN36804_c0_g1	0.00	0.00	0.00	0.00	0.00	0.00	0.00	52.69	0.00	0.00	44.54	0.00
TRINITY_DN36805_c0_g1	0.00	40.38	83.03	0.00	0.00	0.00	84.92	0.00	0.00	0.00	0.00	0.00
TRINITY_DN36806_c0_g1	13.11	25.62	13.20	13.15	0.00	0.00	14.29	0.00	0.00	0.00	0.00	12.75
TRINITY_DN36807_c0_g1	0.00	0.00	0.00	0.00	48.72	0.00	0.00	0.00	0.00	73.40	63.45	56.46
TRINITY_DN36808_c0_g1	71.58	0.00	0.00	140.13	71.81	70.39	176.29	90.19	75.23	52.69	102.66	0.00
TRINITY_DN36809_c0_g1	10.08	0.00	0.00	0.00	0.00	0.00	11.33	0.00	0.00	0.00	0.00	0.00
TRINITY_DN3680_c0_g1	97.57	119.73	67.42	147.31	163.41	253.14	88.83	64.81	84.36	41.83	95.92	37.79
TRINITY_DN36811_c0_g1	0.00	22.03	0.00	0.00	22.90	0.00	48.18	28.45	47.95	0.00	24.33	0.00
TRINITY_DN36812_c0_g1	0.00	0.00	0.00	15.38	31.38	0.00	0.00	0.00	0.00	0.00	15.89	15.00
TRINITY_DN36813_c0_g1	0.00	0.00	0.00	0.00	0.00	767.53	0.00	0.00	0.00	0.00	0.00	0.00
TRINITY_DN36814_c0_g1	0.00	0.00	20.18	0.00	0.00	0.00	21.49	0.00	21.34	0.00	0.00	0.00
TRINITY_DN36815_c0_g1	25.99	38.21	39.49	13.05	0.00	0.00	56.86	46.22	42.12	0.00	0.00	12.66
TRINITY_DN36816_c0_g1	0.00	0.00	0.00	0.00	0.00	0.00	0.00	0.00	0.00	0.00	0.00	0.00
TRINITY_DN36817_c0_g1	0.00	0.00	0.00	88.63	0.00	0.00	0.00	0.00	0.00	0.00	0.00	0.00
TRINITY_DN36818_c0_g1	0.00	0.00	0.00	0.00	0.00	0.00	0.00	0.00	0.00	0.00	22.52	0.00
TRINITY_DN36819_c0_g1	0.00	0.00	0.00	0.00	0.00	0.00	0.00	0.00	0.00	0.00	0.00	0.00
TRINITY_DN3681_c0_g1	0.00	0.00	0.00	0.00	178.80	144.96	0.00	0.00	0.00	0.00	0.00	0.00
TRINITY_DN36820_c0_g1	15.01	0.00	0.00	0.00	0.00	0.00	16.31	54.03	0.00	15.38	15.48	0.00
TRINITY_DN36821_c0_g1	0.00	0.00	0.00	0.00	0.00	0.00	0.00	0.00	0.00	0.00	0.00	0.00
TRINITY_DN36822_c0_g1	24.42	23.66	0.00	23.88	0.00	0.00	25.73	0.00	51.25	0.00	0.00	0.00
TRINITY_DN36823_c0_g1	0.00	0.00	0.00	0.00	73.37	0.00	38.12	0.00	0.00	0.00	43.54	0.00
TRINITY_DN36824_c0_g1	0.00	0.00	0.00	19.43	29.62	9.93	0.00	0.00	0.00	0.00	0.00	0.00
TRINITY_DN36825_c0_g1	0.00	0.00	0.00	0.00	0.00	0.00	29.96	0.00	0.00	0.00	0.00	0.00
TRINITY_DN36826_c0_g1	58.58	19.00	58.81	38.65	19.78	0.00	0.00	0.00	20.79	0.00	0.00	0.00
TRINITY_DN36827_c0_g1	0.00	555.00	0.00	470.88	0.00	0.00	0.00	0.00	0.00	0.00	0.00	0.00
TRINITY_DN36828_c0_g1	0.00	0.00	0.00	0.00	0.00	192.56	0.00	0.00	221.95	0.00	0.00	0.00
TRINITY_DN36829_c0_g1	39.21	0.00	38.29	0.00	76.10	73.10	39.49	0.00	79.41	0.00	0.00	41.45
TRINITY_DN3682_c0_g1	814.92	826.47	1168.14	990.22	607.05	949.15	1062.40	965.54	1060.36	727.11	599.28	647.65
TRINITY_DN36830_c0_g1	140.13	264.42	180.89	43.41	44.63	84.94	0.00	66.66	0.00	0.00	0.00	0.00
TRINITY_DN36831_c0_g1	0.00	0.00	0.00	0.00	0.00	0.00	0.00	0.00	468.64	0.00	0.00	0.00
TRINITY_DN36832_c0_g1	0.00	0.00	0.00	0.00	32.64	0.00	0.00	0.00	0.00	0.00	0.00	0.00
TRINITY_DN36833_c0_g1	35.85	17.48	18.00	0.00	0.00	0.00	19.27	0.00	0.00	0.00	0.00	0.00
TRINITY_DN36834_c0_g1	0.00	0.00	0.00	113.22	0.00	0.00	0.00	0.00	0.00	0.00	0.00	42.39
TRINITY_DN36835_c0_g1	46.71	88.14	45.28	0.00	0.00	0.00	45.95	0.00	0.00	0.00	0.00	0.00
TRINITY_DN36836_c0_g1	20.61	0.00	20.62	20.34	0.00	0.00	0.00	0.00	108.99	22.12	0.00	0.00
TRINITY_DN36837_c0_g1	0.00	0.00	0.00	41.89	0.00	21.09	0.00	0.00	0.00	0.00	0.00	0.00
TRINITY_DN36838_c0_g1	0.00	0.00	0.00	0.00	0.00	214.56	0.00	0.00	0.00	0.00	0.00	0.00
TRINITY_DN36839_c0_g1	0.00	0.00	92.52	0.00	0.00	0.00	0.00	68.51	0.00	0.00	0.00	0.00
TRINITY_DN3683_c0_g1	91.41	95.74	93.61	16.80	22.90	55.61	59.40	33.79	144.30	14.18	52.99	28.04
TRINITY_DN36840_c0_g1	0.00	0.00	0.00	12.75	0.00	0.00	0.00	0.00	0.00	0.00	12.87	36.86
TRINITY_DN36841_c0_g1	21.28	0.00	0.00	0.00	0.00	0.00	0.00	0.00	22.44	0.00	0.00	0.00
TRINITY_DN36842_c0_g1	0.00	0.00	0.00	0.00	26.70	0.00	0.00	0.00	0.00	0.00	0.00	0.00
TRINITY_DN36844_c0_g1	0.00	216.98	74.52	0.00	0.00	66.22	0.00	0.00	0.00	0.00	0.00	0.00
TRINITY_DN36845_c0_g1	55.90	53.84	27.71	27.12	0.00	0.00	0.00	0.00	0.00	0.00	0.00	0.00
TRINITY_DN36846_c0_g1	31.59	0.00	0.00	0.00	0.00	30.23	0.00	0.00	32.56	0.00	0.00	0.00
TRINITY_DN36847_c0_g1	0.00	0.00	0.00	0.00	0.00	0.00	0.00	0.00	0.00	24.23	23.73	44.36
TRINITY_DN36848_c0_g1	35.06	33.43	0.00	0.00	0.00	0.00	0.00	0.00	0.00	0.00	0.00	0.00
TRINITY_DN36849_c0_g1	0.00	0.00	0.00	50.79	26.02	0.00	0.00	0.00	54.55	0.00	56.81	0.00
TRINITY_DN3684_c0_g1	1167.99	1113.46	1222.26	596.85	483.01	691.16	1098.30	1088.08	1154.83	452.19	417.78	412.82
TRINITY_DN36850_c0_g1	0.00	0.00	0.00	0.00	0.00	0.00	0.00	0.00	0.00	0.00	0.00	0.00
TRINITY_DN36851_c0_g1	16.69	0.00	0.00	0.00	0.00	0.00	0.00	0.00	0.00	0.00	0.00	0.00
TRINITY_DN36852_c0_g1	0.00	0.00	0.00	0.00	0.00	34.18	0.00	0.00	74.02	0.00	0.00	0.00
TRINITY_DN36853_c0_g1	0.00	0.00	0.00	23.07	0.00	0.00	0.00	0.00	0.00	0.00	0.00	0.00
TRINITY_DN36854_c0_g1	0.00	0.00	0.00	72.75	0.00	0.00	38.75	52.69	39.04	48.77	0.00	40.51
TRINITY_DN36855_c0_g1	103.28	0.00	0.00	0.00	0.00	83.25	0.00	0.00	0.00	0.00	0.00	125.76
TRINITY_DN36857_c0_g1	0.00	0.00	0.00	0.00	35.76	0.00	0.00	0.00	0.00	0.00	0.00	17.35
TRINITY_DN36858_c0_g1	0.00	521.67	0.00	0.00	0.00	0.00	0.00	0.00	0.00	0.00	0.00	0.00
TRINITY_DN36859_c0_g1	57.46	107.24	0.00	0.00	0.00	0.00	0.00	85.25	0.00	0.00	0.00	0.00
TRINITY_DN3685_c0_g1	146.74	207.43	90.34	28.84	22.31	36.55	85.76	72.72	97.56	62.14	46.66	29.45
TRINITY_DN3685_c0_g2	95.21	86.29	89.35	0.00	0.00	0.00	0.00	0.00	0.00	0.00	0.00	0.00
TRINITY_DN36860_c0_g1	0.00	0.00	0.00	37.03	0.00	36.55	0.00	0.00	0.00	0.00	0.00	0.00
TRINITY_DN36862_c0_g1	118.74	99.32	34.26	0.00	0.00	0.00	0.00	20.54	18.15	0.00	0.00	16.69
TRINITY_DN36863_c0_g1	0.00	0.00	0.00	66.27	22.61	0.00	0.00	0.00	0.00	0.00	24.03	44.92
TRINITY_DN36864_c0_g1	0.00	30.83	31.75	0.00	0.00	0.00	0.00	0.00	0.00	0.00	0.00	0.00
TRINITY_DN36865_c0_g1	29.24	0.00	28.91	0.00	0.00	0.00	0.00	0.00	0.00	33.99	0.00	0.00
TRINITY_DN36866_c0_g1	0.00	18.78	0.00	38.35	0.00	0.00	20.75	23.73	20.57	20.51	0.00	0.00
TRINITY_DN36867_c0_g1	0.00	906.68	0.00	0.00	0.00	0.00	0.00	0.00	0.00	0.00	0.00	0.00
TRINITY_DN36868_c0_g1	0.00	17.91	18.55	18.31	0.00	18.50	0.00	0.00	0.00	0.00	0.00	0.00
TRINITY_DN36869_c0_g1	0.00	0.00	0.00	0.00	0.00	0.00	0.00	0.00	0.00	0.00	0.00	2345.92
TRINITY_DN3686_c0_g1	238.15	218.83	109.65	56.15	94.42	93.63	138.70	131.68	165.20	54.00	64.96	59.36
TRINITY_DN3686_c0_g2	238.15	218.83	109.65	56.15	94.42	93.63	138.70	131.68	165.20	54.00	64.96	59.36
TRINITY_DN36870_c0_g1	68.89	0.00	0.00	0.00	0.00	0.00	0.00	0.00	0.00	0.00	0.00	0.00
TRINITY_DN36871_c0_g1	0.00	0.00	27.38	26.71	27.38	0.00	28.80	35.54	0.00	0.00	0.00	0.00
TRINITY_DN36872_c0_g1	846.96	771.44	1093.30	255.98	336.65	425.73	613.58	563.09	726.00	368.83	405.52	309.29
TRINITY_DN36873_c0_g1	504.63	0.00	0.00	0.00	0.00	0.00	0.00	0.00	210.40	0.00	0.00	0.00
TRINITY_DN36874_c0_g1	57.91	0.00	47.13	11.74	0.00	11.96	0.00	0.00	12.54	0.00	0.00	0.00
TRINITY_DN36875_c0_g1	48.62	71.75	37.09	393.07	350.98	476.27	66.70	14.38	52.68	24.33	24.84	58.99
TRINITY_DN36876_c0_g1	72.47	71.31	12.33	0.00	24.94	0.00	13.24	0.00	13.09	36.30	12.37	58.61
TRINITY_DN36877_c0_g1	252.37	0.00	0.00	202.46	0.00	0.00	0.00	0.00	0.00	0.00	0.00	0.00
TRINITY_DN36878_c0_g1	33.27	0.00	0.00	0.00	0.00	0.00	34.09	0.00	0.00	0.00	0.00	0.00
TRINITY_DN3687_c0_g1	234.23	207.43	217.55	129.91	124.53	144.51	191.54	198.45	183.89	213.78	221.21	211.48
TRINITY_DN3687_c0_g2	0.00	0.00	0.00	0.00	0.00	0.00	0.00	0.00	0.00	54.60	0.00	44.45
TRINITY_DN36880_c0_g1	59.82	19.43	19.97	0.00	0.00	0.00	0.00	0.00	21.12	0.00	0.00	0.00
TRINITY_DN36882_c0_g1	548.21	0.00	0.00	0.00	0.00	0.00	0.00	0.00	0.00	0.00	0.00	0.00
TRINITY_DN36883_c0_g1	0.00	0.00	0.00	0.00	0.00	60.69	0.00	0.00	0.00	0.00	0.00	0.00
TRINITY_DN36884_c0_g1	0.00	77.39	79.86	0.00	0.00	0.00	76.87	0.00	0.00	150.23	0.00	0.00
TRINITY_DN36885_c0_g1	62.17	59.70	0.00	0.00	0.00	0.00	0.00	0.00	0.00	0.00	34.69	0.00
TRINITY_DN36886_c0_g1	28.34	0.00	0.00	0.00	0.00	0.00	0.00	0.00	0.00	32.68	0.00	28.88
TRINITY_DN36887_c0_g1	18.26	53.30	0.00	0.00	18.51	0.00	0.00	66.87	0.00	19.21	0.00	0.00
TRINITY_DN36888_c0_g1	429.92	0.00	432.26	0.00	0.00	0.00	0.00	0.00	0.00	0.00	0.00	0.00
TRINITY_DN36889_c0_g1	0.00	0.00	0.00	0.00	0.00	0.00	0.00	0.00	0.00	0.00	0.00	141.23
TRINITY_DN3688_c0_g1	715.00	728.78	531.87	295.44	227.03	264.64	373.76	346.05	429.71	320.77	297.73	193.75
TRINITY_DN36890_c0_g1	0.00	0.00	0.00	157.13	0.00	0.00	0.00	0.00	0.00	0.00	0.00	0.00
TRINITY_DN36891_c0_g1	0.00	1291.81	0.00	0.00	0.00	0.00	0.00	0.00	0.00	0.00	0.00	0.00
TRINITY_DN36892_c0_g1	0.00	0.00	0.00	0.00	0.00	39.37	42.46	0.00	0.00	0.00	0.00	0.00
TRINITY_DN36893_c0_g1	31.14	29.85	30.77	0.00	0.00	0.00	96.25	0.00	32.12	0.00	69.38	0.00
TRINITY_DN36894_c0_g1	0.00	0.00	0.00	0.00	27.77	0.00	0.00	0.00	0.00	0.00	0.00	0.00
TRINITY_DN36895_c0_g1	152.34	139.92	0.00	0.00	0.00	0.00	0.00	0.00	0.00	0.00	0.00	0.00
TRINITY_DN36896_c0_g1	0.00	184.20	0.00	347.04	0.00	156.91	0.00	0.00	0.00	0.00	0.00	0.00
TRINITY_DN36897_c0_g1	0.00	0.00	0.00	18.72	19.00	38.24	0.00	0.00	0.00	0.00	0.00	0.00
TRINITY_DN36898_c0_g1	0.00	74.57	191.69	0.00	0.00	0.00	118.48	162.09	0.00	0.00	0.00	0.00
TRINITY_DN3689_c0_g1	66.87	105.40	64.91	20.84	21.34	102.09	66.28	62.97	111.41	0.00	53.19	47.83
TRINITY_DN3689_c0_g2	66.87	105.40	64.91	20.84	21.34	102.09	66.28	62.97	111.41	0.00	53.19	47.83
TRINITY_DN3689_c1_g1	1159.15	881.72	600.71	389.33	770.06	632.62	1363.31	1231.78	1319.70	484.98	433.47	620.73
TRINITY_DN368_c0_g1	3548.57	3618.27	1961.96	1422.76	2004.13	1730.79	6150.47	5947.71	6183.96	1097.65	1196.04	1099.86
TRINITY_DN36900_c0_g1	0.00	0.00	0.00	0.00	0.00	0.00	0.00	0.00	360.53	0.00	0.00	0.00
TRINITY_DN36901_c0_g1	22.18	22.03	15.16	0.00	0.00	0.00	8.26	0.00	8.14	0.00	0.00	0.00
TRINITY_DN36902_c0_g1	163.10	50.91	104.41	0.00	153.37	145.07	157.23	79.81	53.23	0.00	203.01	179.87
TRINITY_DN36903_c0_g1	0.00	109.63	0.00	0.00	0.00	0.00	0.00	0.00	0.00	0.00	188.13	0.00
TRINITY_DN36904_c0_g1	0.00	0.00	0.00	0.00	0.00	0.00	0.00	0.00	0.00	723.39	0.00	0.00
TRINITY_DN36905_c0_g1	71.35	68.06	0.00	33.89	0.00	0.00	0.00	0.00	0.00	0.00	0.00	37.23
TRINITY_DN36906_c0_g1	0.00	34.08	0.00	0.00	0.00	0.00	0.00	0.00	72.81	0.00	0.00	0.00
TRINITY_DN36907_c0_g1	98.13	0.00	0.00	45.33	0.00	0.00	0.00	0.00	0.00	0.00	0.00	0.00
TRINITY_DN36908_c0_g1	61.83	105.94	15.60	0.00	0.00	0.00	0.00	0.00	0.00	15.89	0.00	0.00
TRINITY_DN36909_c0_g1	0.00	0.00	0.00	0.00	0.00	142.47	0.00	0.00	0.00	0.00	0.00	0.00
TRINITY_DN3690_c0_g1	0.00	0.00	0.00	221.88	145.77	160.97	0.00	0.00	0.00	16.39	49.27	139.92
TRINITY_DN36910_c0_g1	0.00	0.00	0.00	26.41	27.09	0.00	0.00	0.00	0.00	0.00	0.00	27.57
TRINITY_DN36911_c0_g1	0.00	0.00	0.00	0.00	0.00	182.86	0.00	54.03	39.70	0.00	91.20	0.00
TRINITY_DN36912_c0_g1	17.36	0.00	17.57	69.41	35.47	17.60	0.00	0.00	0.00	0.00	18.20	0.00
TRINITY_DN36913_c0_g1	0.00	0.00	85.97	0.00	0.00	0.00	0.00	0.00	0.00	0.00	0.00	0.00
TRINITY_DN36914_c0_g1	50.86	66.21	188.20	219.76	103.77	240.05	18.32	41.19	0.00	35.29	105.98	66.77
TRINITY_DN36915_c0_g1	0.00	130.80	0.00	0.00	0.00	0.00	124.94	0.00	0.00	0.00	0.00	0.00
TRINITY_DN36916_c0_g1	63.07	0.00	21.06	20.74	0.00	0.00	22.34	26.09	44.43	0.00	0.00	0.00
TRINITY_DN36917_c0_g1	0.00	0.00	0.00	0.00	0.00	0.00	27.00	0.00	0.00	0.00	27.95	52.05
TRINITY_DN36918_c0_g1	0.00	11.83	6.11	0.00	6.24	0.00	0.00	13.66	6.60	0.00	0.00	5.72
TRINITY_DN36919_c0_g1	0.00	89.66	92.95	0.00	0.00	0.00	0.00	0.00	0.00	0.00	0.00	0.00
TRINITY_DN3691_c0_g1	147.53	133.19	130.92	124.55	92.96	123.41	157.66	158.59	147.16	88.69	75.11	122.38
TRINITY_DN36920_c0_g1	34.16	66.76	51.71	0.00	17.44	0.00	18.42	0.00	0.00	0.00	0.00	0.00
TRINITY_DN36921_c0_g1	0.00	0.00	0.00	0.00	0.00	0.00	202.97	0.00	0.00	0.00	0.00	0.00
TRINITY_DN36922_c0_g1	0.00	0.00	0.00	0.00	13.84	0.00	0.00	0.00	0.00	0.00	0.00	0.00
TRINITY_DN36923_c0_g1	40.10	0.00	39.06	0.00	0.00	0.00	0.00	0.00	0.00	0.00	0.00	0.00
TRINITY_DN36924_c0_g1	283.07	0.00	0.00	0.00	0.00	0.00	226.37	0.00	0.00	0.00	0.00	0.00
TRINITY_DN36925_c0_g1	0.00	22.25	23.02	0.00	0.00	45.46	0.00	0.00	24.20	0.00	0.00	0.00
TRINITY_DN36926_c0_g1	32.15	0.00	31.75	0.00	0.00	0.00	0.00	0.00	0.00	0.00	0.00	33.10
TRINITY_DN36927_c0_g1	0.00	0.00	16.69	16.49	16.86	50.20	0.00	0.00	0.00	0.00	0.00	0.00
TRINITY_DN36928_c0_g1	0.00	65.67	134.96	0.00	65.09	0.00	0.00	0.00	0.00	0.00	0.00	0.00
TRINITY_DN36929_c0_g1	57.46	0.00	76.92	0.00	0.00	0.00	41.08	0.00	0.00	0.00	0.00	0.00
TRINITY_DN3692_c0_g1	23.19	11.51	41.68	11.94	12.08	6.09	0.00	0.00	0.00	0.00	0.00	0.00
TRINITY_DN3692_c0_g2	16.80	11.07	91.86	5.77	5.85	17.82	18.85	6.37	6.16	0.00	5.53	5.35
TRINITY_DN36930_c0_g1	0.00	0.00	0.00	0.00	0.00	0.00	0.00	0.00	0.00	0.00	0.00	0.00
TRINITY_DN36931_c0_g1	0.00	0.00	0.00	0.00	0.00	43.32	0.00	0.00	0.00	0.00	0.00	0.00
TRINITY_DN36933_c0_g1	34.16	16.72	0.00	0.00	0.00	0.00	36.95	0.00	18.26	0.00	0.00	0.00
TRINITY_DN36934_c0_g1	12.55	24.64	0.00	0.00	0.00	0.00	0.00	14.89	0.00	12.67	0.00	0.00
TRINITY_DN36935_c0_g1	59.14	57.53	0.00	0.00	0.00	0.00	0.00	0.00	0.00	21.02	0.00	0.00
TRINITY_DN36936_c0_g1	0.00	0.00	201.84	0.00	0.00	0.00	0.00	0.00	0.00	0.00	0.00	0.00
TRINITY_DN36937_c0_g1	72.14	56.55	58.48	101.38	103.58	147.33	94.34	34.51	46.63	161.99	148.61	577.97
TRINITY_DN36939_c0_g1	0.00	0.00	0.00	404.20	414.12	0.00	0.00	0.00	0.00	0.00	0.00	0.00
TRINITY_DN3693_c0_g1	8980.13	8869.08	7291.75	2744.13	3134.23	3212.73	7376.04	7146.51	7248.61	7591.27	6875.20	5074.38
TRINITY_DN3693_c0_g2	91.74	142.20	38.19	5.16	23.97	10.38	20.86	38.52	100.31	52.39	164.30	102.31
TRINITY_DN36940_c0_g1	0.00	84.34	0.00	41.58	171.01	0.00	0.00	62.97	0.00	0.00	0.00	0.00
TRINITY_DN36941_c0_g1	46.04	22.25	23.02	22.56	0.00	45.46	24.35	86.59	24.20	25.24	0.00	0.00
TRINITY_DN36942_c0_g1	0.00	0.00	0.00	9.92	0.00	10.15	0.00	0.00	0.00	0.00	9.75	0.00
TRINITY_DN36943_c0_g1	0.00	0.00	0.00	113.62	0.00	0.00	0.00	0.00	0.00	0.00	0.00	0.00
TRINITY_DN36944_c0_g1	0.00	0.00	0.00	0.00	0.00	268.82	0.00	0.00	0.00	0.00	0.00	0.00
TRINITY_DN36945_c0_g1	103.28	0.00	0.00	0.00	0.00	0.00	0.00	0.00	0.00	0.00	0.00	0.00
TRINITY_DN36946_c0_g1	27.22	0.00	0.00	0.00	0.00	0.00	28.38	0.00	28.38	0.00	0.00	0.00
TRINITY_DN36947_c0_g1	0.00	34.63	0.00	0.00	0.00	0.00	0.00	0.00	36.95	0.00	0.00	0.00
TRINITY_DN36948_c0_g1	202.08	0.00	0.00	0.00	0.00	0.00	0.00	0.00	0.00	0.00	0.00	0.00
TRINITY_DN36949_c0_g1	0.00	0.00	0.00	40.17	20.56	20.31	0.00	0.00	0.00	0.00	0.00	0.00
TRINITY_DN3694_c0_g1	313.31	275.71	136.16	68.29	40.92	50.99	197.47	156.85	197.09	148.92	85.07	67.62
TRINITY_DN36950_c0_g1	0.00	0.00	0.00	0.00	0.00	24.82	0.00	32.36	0.00	0.00	0.00	25.70
TRINITY_DN36951_c0_g1	46.82	61.00	15.71	15.58	15.98	31.70	0.00	0.00	33.44	16.09	0.00	30.57
TRINITY_DN36952_c0_g1	85.58	33.43	0.00	0.00	0.00	17.26	0.00	20.75	0.00	0.00	0.00	0.00
TRINITY_DN36953_c0_g1	0.00	0.00	75.28	0.00	0.00	0.00	0.00	0.00	0.00	0.00	0.00	0.00
TRINITY_DN36954_c0_g1	26.10	0.00	25.97	0.00	0.00	0.00	0.00	0.00	0.00	0.00	0.00	0.00
TRINITY_DN36955_c0_g1	0.00	0.00	0.00	0.00	0.00	0.00	0.00	0.00	0.00	0.00	0.00	0.00
TRINITY_DN36956_c0_g1	0.00	0.00	0.00	74.47	0.00	70.39	0.00	0.00	0.00	0.00	0.00	100.06
TRINITY_DN36957_c0_g1	0.00	0.00	0.00	0.00	62.36	0.00	0.00	25.47	21.78	0.00	21.82	0.00
TRINITY_DN36958_c0_g1	7.51	7.38	45.93	0.00	0.00	7.90	16.73	17.26	8.25	0.00	0.00	0.00
TRINITY_DN36959_c0_g1	41.45	13.57	55.97	13.86	0.00	0.00	0.00	16.43	14.85	0.00	0.00	0.00
TRINITY_DN3695_c0_g1	64.75	76.09	30.11	44.21	57.00	92.16	94.76	80.22	79.85	55.31	57.41	52.52
TRINITY_DN3695_c0_g2	0.00	0.00	0.00	0.00	0.00	0.00	173.54	0.00	0.00	0.00	0.00	0.00
TRINITY_DN3695_c1_g1	0.00	0.00	0.00	0.00	0.00	42.53	0.00	0.00	0.00	0.00	0.00	0.00
TRINITY_DN36960_c0_g1	53.66	25.83	26.62	0.00	0.00	26.06	0.00	0.00	0.00	0.00	0.00	0.00
TRINITY_DN36962_c0_g1	107.42	152.51	0.00	0.00	12.28	12.30	0.00	0.00	25.85	0.00	0.00	0.00
TRINITY_DN36963_c0_g1	0.00	154.90	0.00	0.00	0.00	0.00	0.00	133.53	0.00	0.00	0.00	0.00
TRINITY_DN36964_c0_g1	0.00	0.00	0.00	0.00	0.00	0.00	0.00	0.00	0.00	0.00	0.00	0.00
TRINITY_DN36966_c0_g1	0.00	0.00	0.00	7.89	15.98	16.13	0.00	0.00	0.00	7.44	7.64	0.00
TRINITY_DN36967_c0_g1	2929.23	2661.55	2064.51	1276.45	897.02	826.53	1640.30	1453.13	1605.66	335.35	387.92	764.88
TRINITY_DN36968_c0_g1	108.77	0.00	0.00	0.00	0.00	0.00	0.00	79.81	0.00	0.00	0.00	0.00
TRINITY_DN36969_c0_g1	45.59	45.05	130.27	9.31	9.45	0.00	30.28	21.26	49.82	17.90	9.15	17.54
TRINITY_DN3696_c0_g1	561.54	577.90	231.51	84.28	111.18	101.86	369.31	391.66	403.42	171.65	184.61	134.86
TRINITY_DN36970_c0_g1	0.00	0.00	0.00	53.52	0.00	0.00	0.00	0.00	0.00	94.52	0.00	0.00
TRINITY_DN36971_c0_g1	34.39	98.67	0.00	0.00	33.71	0.00	35.15	46.12	0.00	0.00	0.00	0.00
TRINITY_DN36972_c0_g1	15.46	15.09	15.60	0.00	0.00	0.00	16.83	18.59	16.61	0.00	0.00	0.00
TRINITY_DN36973_c0_g1	142.60	34.08	245.04	0.00	34.79	100.96	0.00	96.25	0.00	0.00	0.00	0.00
TRINITY_DN36974_c0_g1	267.16	0.00	256.17	0.00	0.00	0.00	0.00	0.00	0.00	0.00	0.00	0.00
TRINITY_DN36975_c0_g1	146.85	60.13	0.00	0.00	0.00	0.00	0.00	14.48	0.00	0.00	0.00	0.00
TRINITY_DN36976_c0_g1	0.00	27.46	14.18	0.00	0.00	0.00	0.00	0.00	0.00	0.00	0.00	0.00
TRINITY_DN36977_c0_g1	60.82	0.00	0.00	0.00	0.00	0.00	0.00	91.21	58.84	0.00	0.00	0.00
TRINITY_DN36978_c0_g1	0.00	0.00	0.00	45.33	46.58	0.00	0.00	0.00	0.00	0.00	0.00	0.00
TRINITY_DN36979_c1_g1	0.00	0.00	0.00	47.15	0.00	0.00	0.00	0.00	0.00	0.00	0.00	0.00
TRINITY_DN3697_c0_g1	46.71	44.07	0.00	0.00	0.00	0.00	0.00	0.00	0.00	0.00	0.00	0.00
TRINITY_DN3697_c0_g2	60.60	121.90	45.06	29.95	21.92	59.00	66.39	37.18	73.25	25.34	0.00	38.73
TRINITY_DN3697_c0_g3	28.34	32.67	31.53	24.99	20.75	9.36	32.19	24.55	31.57	8.14	0.00	4.13
TRINITY_DN36980_c0_g1	0.00	0.00	161.91	0.00	0.00	0.00	0.00	0.00	0.00	0.00	0.00	0.00
TRINITY_DN36981_c0_g1	0.00	35.28	0.00	0.00	0.00	34.74	0.00	0.00	0.00	0.00	0.00	0.00
TRINITY_DN36982_c0_g1	485.48	408.24	0.00	0.00	0.00	0.00	0.00	0.00	0.00	0.00	0.00	0.00
TRINITY_DN36983_c0_g1	0.00	30.50	15.71	0.00	0.00	0.00	33.88	18.80	0.00	0.00	16.19	0.00
TRINITY_DN36984_c0_g1	0.00	0.00	0.00	20.74	21.24	41.85	0.00	0.00	0.00	0.00	0.00	0.00
TRINITY_DN36985_c0_g1	49.06	323.03	142.05	0.00	0.00	132.89	0.00	0.00	0.00	0.00	0.00	0.00
TRINITY_DN36986_c0_g1	36.74	96.17	62.19	24.69	12.57	126.12	53.68	28.97	39.81	0.00	24.94	11.91
TRINITY_DN36987_c0_g1	0.00	136.99	0.00	0.00	0.00	0.00	0.00	0.00	0.00	0.00	0.00	0.00
TRINITY_DN36989_c0_g1	0.00	48.41	0.00	0.00	0.00	46.25	0.00	0.00	0.00	0.00	0.00	0.00
TRINITY_DN3698_c0_g1	1510.20	3122.33	3059.95	6414.04	1174.82	2488.40	1311.86	5182.57	203.03	1618.33	2510.53	34.61
TRINITY_DN3698_c0_g2	1940.91	11.51	2008.44	15.18	4036.42	4234.98	4379.31	13.25	5526.59	10.96	0.20	2269.40
TRINITY_DN36990_c0_g1	0.00	0.00	0.00	67.08	0.00	0.00	0.00	0.00	0.00	0.00	0.00	0.00
TRINITY_DN36991_c0_g1	0.00	0.00	0.00	0.00	0.00	0.00	0.00	0.00	0.00	0.00	0.00	0.00
TRINITY_DN36992_c0_g1	0.00	0.00	0.00	0.00	16.17	16.24	0.00	0.00	0.00	0.00	0.00	0.00
TRINITY_DN36993_c0_g1	0.00	249.98	0.00	0.00	0.00	0.00	0.00	0.00	0.00	0.00	0.00	0.00
TRINITY_DN36995_c0_g1	30.13	57.86	59.68	29.04	0.00	57.98	0.00	0.00	0.00	0.00	0.00	0.00
TRINITY_DN36996_c0_g1	122.88	109.63	0.00	0.00	0.00	96.56	0.00	0.00	0.00	0.00	0.00	0.00
TRINITY_DN36997_c0_g1	0.00	0.00	0.00	9.31	18.90	9.48	0.00	0.00	0.00	0.00	0.00	0.00
TRINITY_DN36998_c0_g1	18.93	18.45	38.08	0.00	0.00	0.00	0.00	0.00	20.13	0.00	0.00	0.00
TRINITY_DN36999_c0_g1	61.72	60.79	20.95	73.15	10.62	128.15	34.09	72.31	11.22	274.21	166.41	288.00
TRINITY_DN3699_c0_g1	565.23	684.82	367.01	502.55	405.15	344.40	406.90	380.05	333.14	333.64	235.89	442.55
TRINITY_DN3699_c0_g2	135.43	175.30	163.43	20.94	12.18	6.20	202.13	175.75	166.63	10.76	31.07	8.16
TRINITY_DN3699_c0_g3	243.75	203.20	90.01	49.58	116.63	79.42	185.40	177.49	231.85	99.35	78.53	61.71
TRINITY_DN3699_c0_g4	79.64	64.48	81.50	14.87	37.71	30.46	32.29	58.45	23.87	0.00	14.48	6.94
TRINITY_DN3699_c1_g1	256.18	269.95	301.01	138.41	158.05	195.27	238.76	263.16	264.84	96.03	102.56	88.06
TRINITY_DN369_c0_g1	1699.29	1708.51	1237.31	1151.90	1314.36	1367.21	1740.25	1715.57	1923.84	1091.72	974.23	768.25
TRINITY_DN369_c1_g1	422.64	444.17	178.49	344.51	371.05	452.58	219.49	233.37	292.23	212.07	188.23	162.62
TRINITY_DN36_c0_g1	888.18	881.83	648.28	289.06	452.41	441.41	804.05	712.24	886.03	440.63	302.55	404.48
TRINITY_DN36_c0_g2	32.15	61.55	31.75	0.00	0.00	0.00	0.00	0.00	33.11	0.00	0.00	0.00
TRINITY_DN36_c1_g1	515.50	491.17	840.73	1114.37	1166.83	1494.57	537.66	414.67	455.99	457.42	626.93	637.05
TRINITY_DN37001_c0_g1	0.00	0.00	27.38	26.71	54.86	0.00	0.00	35.54	0.00	0.00	60.43	0.00
TRINITY_DN37002_c0_g1	35.17	0.00	0.00	0.00	0.00	0.00	0.00	0.00	0.00	18.40	0.00	0.00
TRINITY_DN37003_c0_g1	23.52	0.00	0.00	0.00	0.00	0.00	24.88	29.69	0.00	0.00	0.00	0.00
TRINITY_DN37004_c0_g1	0.00	0.00	0.00	46.85	31.86	15.91	0.00	0.00	0.00	0.00	0.00	0.00
TRINITY_DN37005_c0_g1	6.50	0.00	0.00	0.00	0.00	0.00	0.00	0.00	0.00	0.00	0.00	0.00
TRINITY_DN37006_c0_g1	118.74	0.00	17.13	0.00	0.00	17.15	54.95	20.54	54.44	35.29	17.70	16.69
TRINITY_DN37007_c0_g1	0.00	0.00	0.00	223.30	152.39	211.29	0.00	0.00	0.00	0.00	0.00	0.00
TRINITY_DN37008_c0_g1	0.00	0.00	0.00	0.00	0.00	0.00	97.94	0.00	0.00	0.00	0.00	0.00
TRINITY_DN37009_c0_g1	0.00	0.00	0.00	0.00	0.00	0.00	0.00	0.00	0.00	5.13	0.00	15.47
TRINITY_DN3700_c0_g1	0.00	0.00	0.00	232.91	124.92	70.73	0.00	0.00	0.00	0.00	21.72	98.84
TRINITY_DN37010_c0_g1	0.00	0.00	185.91	0.00	0.00	0.00	0.00	0.00	0.00	0.00	0.00	0.00
TRINITY_DN37012_c0_g1	0.00	0.00	0.00	519.34	551.31	0.00	0.00	0.00	0.00	0.00	0.00	0.00
TRINITY_DN37013_c0_g1	0.00	0.00	0.00	0.00	0.00	0.00	110.22	209.13	114.27	273.91	0.00	0.00
TRINITY_DN37014_c0_g1	0.00	0.00	90.44	0.00	44.63	0.00	0.00	66.66	0.00	0.00	56.31	0.00
TRINITY_DN37015_c0_g1	0.00	143.61	0.00	0.00	0.00	0.00	0.00	0.00	0.00	0.00	0.00	0.00
TRINITY_DN37016_c0_g1	16.35	15.96	0.00	0.00	0.00	16.58	0.00	0.00	17.60	16.99	0.00	0.00
TRINITY_DN37017_c0_g1	0.00	0.00	0.00	0.00	0.00	28.20	30.39	0.00	0.00	0.00	0.00	0.00
TRINITY_DN37018_c0_g1	80.09	114.08	156.34	0.00	0.00	0.00	0.00	0.00	0.00	0.00	0.00	42.39
TRINITY_DN37019_c0_g1	47.72	0.00	47.57	0.00	0.00	0.00	0.00	30.10	50.15	0.00	0.00	0.00
TRINITY_DN3701_c0_g1	412.11	366.13	303.63	173.32	182.99	193.12	253.58	245.70	264.84	269.79	164.10	161.21
TRINITY_DN37020_c0_g1	95.21	0.00	178.71	0.00	0.00	0.00	0.00	0.00	0.00	0.00	0.00	0.00
TRINITY_DN37021_c0_g1	113.70	88.14	0.00	0.00	0.00	0.00	0.00	57.01	0.00	0.00	0.00	22.79
TRINITY_DN37022_c0_g1	0.00	0.00	0.00	0.00	18.22	0.00	0.00	0.00	0.00	18.80	0.00	70.62
TRINITY_DN37023_c0_g1	0.00	0.00	0.00	195.98	160.97	38.58	0.00	0.00	0.00	0.00	0.00	44.45
TRINITY_DN37024_c0_g1	0.00	0.00	0.00	48.57	49.89	47.27	0.00	0.00	0.00	0.00	0.00	0.00
TRINITY_DN37025_c0_g1	0.00	0.00	0.00	58.18	0.00	0.00	0.00	0.00	0.00	0.00	0.00	0.00
TRINITY_DN37027_c0_g1	46.04	66.86	0.00	0.00	0.00	0.00	24.35	28.86	24.20	0.00	0.00	0.00
TRINITY_DN37028_c0_g1	0.00	0.00	0.00	0.00	0.00	1042.67	0.00	0.00	0.00	0.00	0.00	0.00
TRINITY_DN37029_c0_g1	0.00	0.00	0.00	0.00	45.60	0.00	93.92	0.00	0.00	0.00	57.92	0.00
TRINITY_DN3702_c0_g1	20.72	75.44	63.82	71.03	28.84	58.32	46.38	15.92	15.18	40.02	55.20	6.66
TRINITY_DN37030_c0_g1	121.43	119.83	133.43	9.51	29.04	19.52	72.42	76.22	40.80	27.45	9.45	9.00
TRINITY_DN37031_c0_g1	0.00	1448.00	0.00	0.00	0.00	0.00	0.00	0.00	0.00	0.00	0.00	0.00
TRINITY_DN37032_c0_g1	46.82	15.30	31.53	0.00	15.98	0.00	33.88	0.00	0.00	0.00	0.00	15.29
TRINITY_DN37033_c0_g1	0.00	0.00	64.59	0.00	0.00	0.00	22.87	80.12	0.00	0.00	0.00	21.38
TRINITY_DN37034_c0_g1	8.51	8.47	8.73	17.40	0.00	0.00	9.42	0.00	27.94	0.00	8.55	24.57
TRINITY_DN37035_c0_g1	1165.87	0.00	0.00	0.00	0.00	868.84	0.00	0.00	0.00	0.00	0.00	0.00
TRINITY_DN37036_c0_g1	0.00	0.00	113.03	0.00	0.00	0.00	0.00	0.00	0.00	0.00	0.00	66.02
TRINITY_DN37037_c0_g1	0.00	0.00	0.00	25.70	26.41	0.00	0.00	0.00	0.00	0.00	28.86	0.00
TRINITY_DN37038_c0_g1	0.00	0.00	0.00	24.18	0.00	0.00	0.00	0.00	25.96	0.00	0.00	0.00
TRINITY_DN37039_c0_g1	0.00	0.00	0.00	0.00	0.00	0.00	0.00	0.00	0.00	0.00	0.00	0.00
TRINITY_DN3703_c0_g1	57.02	107.68	39.28	30.66	59.34	38.81	52.52	10.07	43.88	18.50	48.47	24.38
TRINITY_DN3703_c0_g2	0.00	41.25	42.33	0.00	0.00	0.00	0.00	0.00	0.00	0.00	0.00	0.00
TRINITY_DN37040_c0_g1	52.87	0.00	0.00	0.00	0.00	0.00	83.12	33.90	0.00	0.00	0.00	0.00
TRINITY_DN37041_c0_g1	0.00	0.00	36.22	35.11	0.00	0.00	0.00	0.00	0.00	0.00	0.00	0.00
TRINITY_DN37042_c0_g1	62.84	138.40	31.75	0.00	0.00	0.00	68.19	0.00	16.83	0.00	0.00	0.00
TRINITY_DN37043_c0_g1	0.00	0.00	0.00	208.83	0.00	0.00	0.00	0.00	0.00	0.00	0.00	0.00
TRINITY_DN37044_c0_g1	63.07	0.00	0.00	0.00	0.00	0.00	0.00	0.00	22.22	0.00	0.00	0.00
TRINITY_DN37045_c0_g1	20.84	80.76	0.00	0.00	0.00	20.64	0.00	0.00	0.00	0.00	0.00	0.00
TRINITY_DN37046_c0_g1	21.96	0.00	0.00	43.20	0.00	0.00	0.00	0.00	0.00	0.00	0.00	0.00
TRINITY_DN37047_c0_g1	88.83	86.19	0.00	0.00	0.00	43.99	0.00	0.00	0.00	0.00	23.73	22.23
TRINITY_DN37048_c0_g1	0.00	0.00	29.78	0.00	0.00	0.00	0.00	39.44	0.00	0.00	0.00	30.85
TRINITY_DN37049_c0_g1	0.00	0.00	0.00	0.00	31.18	0.00	0.00	41.70	0.00	150.13	35.39	0.00
TRINITY_DN3704_c0_g1	17.36	33.97	17.57	0.00	17.73	0.00	18.74	0.00	0.00	0.00	18.20	0.00
TRINITY_DN3704_c0_g2	348.37	308.27	67.53	21.75	19.29	50.65	148.23	141.85	177.84	4.93	11.97	7.41
TRINITY_DN37050_c0_g1	0.00	35.28	0.00	0.00	0.00	0.00	0.00	0.00	0.00	0.00	0.00	0.00
TRINITY_DN37051_c0_g1	0.00	49.61	50.95	0.00	0.00	0.00	0.00	0.00	0.00	0.00	0.00	0.00
TRINITY_DN37052_c0_g1	0.00	0.00	0.00	0.00	0.00	0.00	0.00	0.00	0.00	0.00	0.00	0.00
TRINITY_DN37053_c0_g1	0.00	0.00	100.81	0.00	0.00	0.00	0.00	0.00	0.00	0.00	0.00	0.00
TRINITY_DN37054_c0_g1	3.36	10.20	0.00	0.00	0.00	0.00	0.00	0.00	0.00	0.00	0.00	0.00
TRINITY_DN37055_c0_g1	0.00	0.00	0.00	0.00	0.00	0.00	0.00	0.00	0.00	212.07	0.00	132.04
TRINITY_DN37056_c0_g1	0.00	0.00	0.00	0.00	0.00	0.00	0.00	0.00	372.74	0.00	0.00	0.00
TRINITY_DN37057_c0_g1	0.00	0.00	0.00	0.00	0.00	0.00	0.00	0.00	0.00	0.00	0.00	0.00
TRINITY_DN3705_c0_g1	242.07	281.89	433.24	474.52	410.80	473.67	411.66	392.79	421.35	178.69	153.94	130.82
TRINITY_DN37060_c0_g1	71.58	46.13	47.57	0.00	0.00	46.93	0.00	30.10	50.15	0.00	0.00	0.00
TRINITY_DN37061_c0_g1	73.59	135.47	0.00	0.00	0.00	0.00	67.98	0.00	0.00	0.00	0.00	0.00
TRINITY_DN37063_c0_g1	0.00	50.91	52.26	0.00	0.00	0.00	0.00	0.00	0.00	158.27	0.00	0.00
TRINITY_DN37064_c0_g1	22.52	43.53	67.42	44.11	22.61	44.45	23.82	0.00	23.65	0.00	24.03	0.00
TRINITY_DN37065_c0_g1	0.00	61.76	63.39	0.00	61.48	0.00	0.00	0.00	0.00	0.00	0.00	0.00
TRINITY_DN37066_c0_g1	109.44	136.77	55.10	0.00	18.51	0.00	19.59	22.29	77.76	19.21	0.00	18.01
TRINITY_DN37067_c0_g1	0.00	37.23	19.20	0.00	19.39	0.00	20.54	0.00	0.00	0.00	0.00	18.94
TRINITY_DN37068_c0_g1	66.76	0.00	0.00	0.00	0.00	57.53	0.00	0.00	0.00	0.00	0.00	0.00
TRINITY_DN37069_c0_g1	0.00	22.79	0.00	0.00	23.68	0.00	0.00	0.00	0.00	0.00	0.00	23.63
TRINITY_DN3706_c0_g1	26.77	0.00	53.35	0.00	0.00	0.00	0.00	0.00	0.00	0.00	0.00	27.20
TRINITY_DN3706_c0_g2	86.25	110.83	52.91	70.42	80.68	90.25	105.35	40.06	56.64	25.24	0.00	0.00
TRINITY_DN3706_c0_g3	81.77	116.36	39.82	76.89	39.46	37.90	0.00	56.70	82.38	52.99	0.00	0.00
TRINITY_DN3706_c1_g1	0.00	0.00	0.00	0.00	0.00	26.06	0.00	34.41	0.00	30.47	0.00	0.00
TRINITY_DN37070_c0_g1	376.26	174.76	418.51	0.00	0.00	54.60	355.65	377.89	120.87	97.04	0.00	70.62
TRINITY_DN37071_c0_g1	0.00	14.65	0.00	0.00	15.40	0.00	16.31	17.98	32.23	30.77	0.00	0.00
TRINITY_DN37072_c0_g1	76.17	0.00	288.03	202.46	69.18	578.81	140.08	0.00	71.82	0.00	0.00	88.34
TRINITY_DN37073_c0_g1	56.79	27.35	140.74	0.00	0.00	0.00	0.00	0.00	0.00	0.00	0.00	0.00
TRINITY_DN37074_c0_g1	62.17	0.00	0.00	0.00	0.00	0.00	0.00	0.00	0.00	0.00	0.00	0.00
TRINITY_DN37075_c0_g1	185.16	229.57	52.59	25.70	0.00	25.83	0.00	101.59	110.42	0.00	0.00	0.00
TRINITY_DN37076_c0_g1	0.00	755.37	0.00	0.00	0.00	0.00	0.00	0.00	0.00	0.00	0.00	0.00
TRINITY_DN37077_c0_g1	11.20	10.96	0.00	0.00	23.09	23.13	0.00	0.00	0.00	0.00	0.00	10.78
TRINITY_DN37078_c0_g1	337.39	201.68	210.46	0.00	0.00	89.57	293.92	181.60	0.00	225.64	0.00	138.80
TRINITY_DN37079_c0_g1	0.00	0.00	213.95	0.00	0.00	0.00	0.00	0.00	0.00	0.00	0.00	0.00
TRINITY_DN3707_c0_g1	5667.58	5630.93	5801.87	3888.35	3776.35	4666.12	5112.00	4790.91	5210.06	4810.74	4303.24	4626.20
TRINITY_DN3707_c0_g2	76.73	148.60	56.62	48.16	30.69	92.05	110.12	132.20	130.66	12.57	23.73	35.82
TRINITY_DN37080_c0_g1	135.32	190.72	128.19	9.81	30.01	20.08	96.25	191.87	126.48	104.48	48.77	46.61
TRINITY_DN37081_c0_g1	19.49	19.00	58.81	19.32	19.78	0.00	62.79	72.11	20.79	41.53	0.00	0.00
TRINITY_DN37082_c0_g1	18.26	53.30	18.33	0.00	55.64	0.00	0.00	22.29	19.47	0.00	19.10	0.00
TRINITY_DN37083_c0_g1	0.00	204.72	0.00	0.00	0.00	0.00	0.00	0.00	0.00	0.00	0.00	0.00
TRINITY_DN37084_c0_g1	6.95	0.00	0.00	0.00	0.00	0.00	15.56	0.00	0.00	0.00	0.00	0.00
TRINITY_DN37085_c0_g1	54.33	0.00	0.00	0.00	0.00	0.00	52.41	0.00	106.46	0.00	0.00	0.00
TRINITY_DN37087_c0_g1	0.00	0.00	1003.29	0.00	0.00	0.00	0.00	0.00	0.00	0.00	0.00	0.00
TRINITY_DN37088_c0_g1	69.00	111.37	23.02	0.00	0.00	45.46	24.35	86.59	0.00	0.00	24.63	0.00
TRINITY_DN37089_c0_g1	0.00	0.00	0.00	0.00	66.36	64.19	0.00	0.00	0.00	0.00	0.00	70.15
TRINITY_DN3708_c0_g1	345.91	309.14	338.21	84.89	122.19	161.99	160.20	168.76	175.64	2372.29	2275.04	2104.91
TRINITY_DN3708_c0_g2	0.00	0.00	201.84	0.00	0.00	0.00	0.00	0.00	0.00	0.00	0.00	0.00
TRINITY_DN3708_c1_g1	0.00	0.00	0.00	0.00	0.00	0.00	0.00	0.00	0.00	0.00	0.00	0.00
TRINITY_DN37090_c0_g1	0.00	13.13	54.11	0.00	0.00	0.00	0.00	0.00	14.41	0.00	0.00	0.00
TRINITY_DN37091_c0_g1	0.00	0.00	0.00	0.00	0.00	0.00	0.00	0.00	44.54	0.00	0.00	47.83
TRINITY_DN37093_c0_g1	0.00	0.00	55.53	0.00	0.00	0.00	0.00	0.00	0.00	0.00	0.00	0.00
TRINITY_DN37094_c0_g1	39.09	56.99	19.64	0.00	0.00	19.52	0.00	0.00	0.00	0.00	0.00	0.00
TRINITY_DN37095_c0_g1	57.58	27.68	114.23	0.00	28.55	0.00	59.82	37.39	29.92	0.00	0.00	0.00
TRINITY_DN37096_c0_g1	0.00	0.00	0.00	0.00	0.00	0.00	0.00	0.00	0.00	50.08	0.00	0.00
TRINITY_DN37097_c0_g1	89.17	0.00	0.00	0.00	0.00	0.00	0.00	0.00	0.00	0.00	0.00	0.00
TRINITY_DN37098_c0_g1	155.81	0.00	0.00	0.00	0.00	0.00	130.55	0.00	0.00	0.00	0.00	0.00
TRINITY_DN37099_c0_g1	0.00	100.84	0.00	0.00	0.00	89.57	0.00	0.00	0.00	0.00	0.00	0.00
TRINITY_DN3709_c0_g1	106.08	99.75	28.69	51.70	5.85	23.69	31.23	25.58	18.48	37.21	5.53	0.00
TRINITY_DN3709_c0_g2	2452.60	2431.76	1948.65	1504.10	1439.37	1471.45	2739.33	2501.05	2696.48	2243.58	1995.31	1699.87
TRINITY_DN370_c0_g1	378.39	404.66	236.64	327.41	281.21	398.55	386.14	484.93	467.76	2456.35	1705.63	1510.62
TRINITY_DN370_c0_g2	903.64	895.72	366.69	145.70	151.81	160.64	491.18	480.41	478.98	162.09	125.08	153.33
TRINITY_DN370_c0_g3	0.00	0.00	0.00	0.00	0.00	0.00	0.00	0.00	0.00	0.00	0.00	0.00
TRINITY_DN37100_c0_g1	0.00	45.81	35.57	0.00	48.04	0.00	0.00	68.72	0.00	0.00	0.00	0.00
TRINITY_DN37101_c0_g1	46.60	90.20	0.00	0.00	0.00	0.00	49.23	29.27	0.00	0.00	0.00	23.35
TRINITY_DN37102_c0_g1	129.27	0.00	0.00	0.00	0.00	0.00	0.00	0.00	0.00	0.00	0.00	0.00
TRINITY_DN37103_c0_g1	148.31	130.80	0.00	0.00	0.00	0.00	124.94	0.00	0.00	0.00	0.00	0.00
TRINITY_DN37105_c0_g1	0.00	15.85	0.00	0.00	0.00	16.47	17.58	0.00	17.38	0.00	0.00	0.00
TRINITY_DN37106_c0_g1	62.17	29.85	0.00	0.00	0.00	0.00	0.00	0.00	0.00	0.00	0.00	0.00
TRINITY_DN37107_c0_g1	17.25	0.00	0.00	17.20	0.00	17.48	0.00	0.00	0.00	0.00	18.00	0.00
TRINITY_DN37108_c0_g1	15.57	15.41	0.00	0.00	0.00	0.00	8.68	0.00	8.58	7.54	0.00	0.00
TRINITY_DN37109_c0_g1	41.11	39.94	20.62	0.00	0.00	0.00	0.00	0.00	21.78	0.00	0.00	0.00
TRINITY_DN3710_c0_g1	710.41	794.12	1074.75	125.16	85.94	153.64	405.63	473.11	473.37	28.36	11.97	21.29
TRINITY_DN3710_c0_g2	0.00	0.00	213.95	0.00	0.00	0.00	0.00	0.00	0.00	0.00	0.00	0.00
TRINITY_DN37110_c0_g1	85.36	0.00	0.00	39.97	0.00	39.37	0.00	0.00	0.00	0.00	0.00	0.00
TRINITY_DN37111_c0_g1	47.72	23.12	23.78	23.37	47.84	93.97	25.20	0.00	0.00	0.00	0.00	0.00
TRINITY_DN37112_c0_g1	0.00	0.00	0.00	527.74	0.00	0.00	0.00	0.00	0.00	0.00	0.00	0.00
TRINITY_DN37113_c0_g1	134.76	65.34	112.37	0.00	0.00	0.00	47.65	84.33	0.00	0.00	120.06	0.00
TRINITY_DN37114_c0_g1	28.79	0.00	0.00	27.82	0.00	0.00	29.96	0.00	0.00	33.28	31.77	0.00
TRINITY_DN37115_c0_g1	0.00	0.00	0.00	0.00	0.00	0.00	0.00	0.00	0.00	0.00	0.00	95.94
TRINITY_DN37116_c0_g1	46.71	0.00	0.00	0.00	0.00	0.00	0.00	0.00	0.00	0.00	0.00	0.00
TRINITY_DN37117_c0_g1	0.00	46.89	16.15	47.96	114.30	32.49	69.25	19.31	137.15	0.00	0.00	0.00
TRINITY_DN37118_c0_g1	0.00	166.29	0.00	0.00	0.00	0.00	0.00	0.00	0.00	0.00	0.00	0.00
TRINITY_DN37119_c0_g1	0.00	0.00	0.00	0.00	0.00	9.70	0.00	0.00	0.00	0.00	0.00	0.00
TRINITY_DN3711_c0_g1	0.00	0.00	0.00	158.85	133.78	95.66	0.00	0.00	0.00	22.42	14.98	31.14
TRINITY_DN37120_c0_g1	0.00	0.00	0.00	0.00	0.00	0.00	0.00	0.00	0.00	0.00	0.00	0.00
TRINITY_DN37121_c0_g1	485.48	0.00	0.00	0.00	0.00	0.00	0.00	0.00	0.00	0.00	0.00	0.00
TRINITY_DN37122_c0_g1	0.00	0.00	0.00	0.00	157.85	0.00	0.00	0.00	326.65	0.00	0.00	0.00
TRINITY_DN37123_c0_g1	0.00	0.00	0.00	0.00	0.00	64.30	0.00	0.00	0.00	0.00	0.00	0.00
TRINITY_DN37124_c0_g1	15.23	0.00	0.00	0.00	0.00	0.00	0.00	0.00	0.00	31.27	0.00	29.82
TRINITY_DN37125_c0_g1	0.00	41.25	42.33	0.00	0.00	0.00	0.00	61.32	0.00	0.00	0.00	0.00
TRINITY_DN37126_c0_g1	60.82	0.00	0.00	55.14	0.00	0.00	0.00	91.21	0.00	0.00	0.00	0.00
TRINITY_DN37127_c0_g1	44.58	0.00	0.00	0.00	0.00	0.00	0.00	0.00	0.00	0.00	0.00	0.00
TRINITY_DN37128_c0_g1	0.00	0.00	936.30	0.00	0.00	0.00	0.00	0.00	0.00	0.00	0.00	0.00
TRINITY_DN37129_c0_g1	0.00	0.00	0.00	0.00	99.78	0.00	0.00	0.00	0.00	0.00	0.00	0.00
TRINITY_DN3712_c0_g1	0.00	0.00	0.00	165.32	167.40	119.24	0.00	0.00	0.00	2.92	2.01	9.19
TRINITY_DN3712_c1_g1	0.00	0.00	0.00	0.00	0.00	0.00	0.00	0.00	0.00	0.00	0.00	0.00
TRINITY_DN37130_c0_g1	0.00	0.00	0.00	12.65	12.96	25.83	0.00	0.00	0.00	0.00	0.00	12.19
TRINITY_DN37131_c0_g1	0.00	58.29	0.00	0.00	0.00	54.60	59.29	94.50	0.00	0.00	0.00	0.00
TRINITY_DN37132_c0_g1	0.00	0.00	0.00	0.00	0.00	0.00	0.00	0.00	0.00	0.00	0.00	0.00
TRINITY_DN37133_c0_g1	0.00	150.66	0.00	0.00	0.00	0.00	0.00	0.00	0.00	0.00	0.00	0.00
TRINITY_DN37134_c0_g1	121.76	0.00	0.00	0.00	0.00	0.00	0.00	0.00	0.00	0.00	0.00	0.00
TRINITY_DN37135_c0_g1	163.88	0.00	153.61	136.08	0.00	0.00	136.59	267.37	0.00	0.00	0.00	0.00
TRINITY_DN37136_c0_g1	72.03	47.22	12.22	0.00	0.00	12.41	26.36	14.17	0.00	0.00	0.00	0.00
TRINITY_DN37137_c0_g1	0.00	0.00	0.00	0.00	0.00	0.00	0.00	0.00	0.00	0.00	47.86	0.00
TRINITY_DN37138_c0_g1	0.00	0.00	0.00	20.94	42.87	0.00	0.00	0.00	0.00	0.00	0.00	0.00
TRINITY_DN37139_c1_g1	0.00	0.00	0.00	0.00	0.00	0.00	0.00	0.00	0.00	0.00	0.00	0.00
TRINITY_DN3713_c0_g1	343.33	297.74	70.81	23.88	26.31	30.46	112.76	115.25	90.41	74.71	63.65	48.20
TRINITY_DN37140_c0_g1	83.45	54.60	211.44	55.95	42.87	99.61	151.83	66.46	105.03	70.69	71.49	54.30
TRINITY_DN37141_c0_g1	0.00	0.00	0.00	96.32	0.00	0.00	0.00	0.00	0.00	0.00	0.00	0.00
TRINITY_DN37142_c0_g1	0.00	56.66	0.00	0.00	0.00	53.24	0.00	0.00	0.00	0.00	0.00	68.27
TRINITY_DN37143_c0_g1	0.00	63.61	0.00	0.00	0.00	0.00	0.00	0.00	0.00	0.00	0.00	0.00
TRINITY_DN37144_c0_g1	66.43	0.00	32.73	31.77	0.00	0.00	0.00	0.00	34.10	0.00	0.00	0.00
TRINITY_DN37145_c0_g1	50.30	0.00	96.99	0.00	0.00	0.00	0.00	0.00	0.00	70.79	0.00	0.00
TRINITY_DN37146_c0_g1	404.60	340.94	403.78	0.00	0.00	0.00	0.00	0.00	0.00	0.00	0.00	0.00
TRINITY_DN37147_c0_g1	0.00	14.65	15.16	0.00	0.00	15.23	0.00	35.95	16.17	0.00	0.00	0.00
TRINITY_DN37148_c0_g1	223.02	209.28	281.26	75.48	87.89	110.21	257.71	187.05	219.64	52.59	21.52	20.54
TRINITY_DN37149_c0_g1	46.71	0.00	0.00	0.00	0.00	0.00	0.00	0.00	0.00	0.00	0.00	0.00
TRINITY_DN3714_c0_g1	0.00	0.00	0.00	0.00	0.00	0.00	0.00	0.00	0.00	0.00	0.00	0.00
TRINITY_DN3714_c0_g2	1237.78	1303.75	592.09	220.06	277.70	265.88	668.32	642.39	724.90	385.53	226.24	212.51
TRINITY_DN37150_c0_g1	50.30	47.22	96.99	0.00	0.00	0.00	49.02	0.00	0.00	0.00	0.00	0.00
TRINITY_DN37151_c0_g1	0.00	0.00	50.95	48.57	199.65	141.80	0.00	0.00	0.00	0.00	0.00	0.00
TRINITY_DN37152_c0_g1	0.00	0.00	0.00	50.99	52.42	49.52	0.00	0.00	0.00	0.00	0.00	0.00
TRINITY_DN37153_c0_g1	0.00	32.89	33.82	32.78	0.00	0.00	0.00	0.00	0.00	0.00	0.00	0.00
TRINITY_DN37154_c0_g1	0.00	0.00	20.62	0.00	0.00	0.00	21.92	0.00	0.00	0.00	0.00	0.00
TRINITY_DN37156_c0_g1	154.69	145.23	248.31	0.00	48.72	0.00	0.00	0.00	50.81	0.00	0.00	0.00
TRINITY_DN37157_c0_g1	0.00	0.00	35.68	0.00	0.00	0.00	36.85	0.00	0.00	0.00	0.00	0.00
TRINITY_DN37158_c0_g1	0.00	0.00	36.11	0.00	0.00	18.05	0.00	0.00	19.14	0.00	0.00	0.00
TRINITY_DN37159_c0_g1	0.00	150.66	0.00	0.00	0.00	0.00	142.94	0.00	0.00	0.00	0.00	0.00
TRINITY_DN3715_c0_g1	0.00	0.00	0.00	177.87	121.99	53.47	0.00	0.00	0.00	13.47	9.25	21.29
TRINITY_DN37160_c0_g1	0.00	0.00	0.00	0.00	0.00	36.55	0.00	0.00	0.00	0.00	0.00	82.90
TRINITY_DN37161_c0_g1	0.00	0.00	0.00	0.00	58.17	0.00	0.00	0.00	0.00	0.00	0.00	0.00
TRINITY_DN37162_c0_g1	0.00	0.00	172.05	0.00	0.00	0.00	0.00	0.00	0.00	0.00	0.00	0.00
TRINITY_DN37163_c0_g1	0.00	0.00	0.00	0.00	914.66	0.00	0.00	0.00	0.00	0.00	0.00	0.00
TRINITY_DN37164_c0_g1	0.00	0.00	0.00	41.08	42.00	0.00	0.00	0.00	0.00	0.00	0.00	0.00
TRINITY_DN37165_c0_g1	43.91	63.93	87.94	0.00	0.00	0.00	0.00	0.00	0.00	0.00	0.00	0.00
TRINITY_DN37166_c0_g1	0.00	0.00	0.00	129.91	131.15	118.79	0.00	0.00	0.00	0.00	0.00	0.00
TRINITY_DN37167_c0_g1	0.00	0.00	0.00	21.35	0.00	21.55	0.00	0.00	0.00	0.00	0.00	0.00
TRINITY_DN37168_c0_g1	0.00	95.74	49.42	0.00	24.75	0.00	26.05	0.00	25.96	0.00	0.00	0.00
TRINITY_DN37169_c0_g1	0.00	0.00	0.00	0.00	0.00	0.00	0.00	0.00	0.00	0.00	0.00	0.00
TRINITY_DN3716_c0_g1	0.00	0.00	0.00	813.57	510.97	283.93	0.00	0.00	0.00	330.32	136.14	342.21
TRINITY_DN37170_c0_g1	0.00	0.00	0.00	0.00	27.09	26.40	0.00	0.00	0.00	0.00	29.76	0.00
TRINITY_DN37171_c0_g1	64.41	104.20	0.00	21.15	43.36	0.00	0.00	0.00	0.00	23.23	0.00	21.38
TRINITY_DN37172_c0_g1	0.00	0.00	0.00	0.00	42.87	21.09	0.00	0.00	0.00	0.00	0.00	0.00
TRINITY_DN37173_c0_g1	0.00	0.00	0.00	227.35	0.00	0.00	0.00	0.00	0.00	0.00	0.00	0.00
TRINITY_DN37174_c0_g1	0.00	0.00	0.00	0.00	17.73	0.00	0.00	0.00	0.00	18.20	0.00	17.16
TRINITY_DN37175_c0_g1	85.36	69.69	144.01	57.17	14.62	43.54	15.46	0.00	15.29	14.48	0.00	0.00
TRINITY_DN37176_c0_g1	0.00	0.00	40.69	0.00	0.00	0.00	0.00	0.00	0.00	0.00	0.00	0.00
TRINITY_DN37177_c0_g1	40.89	0.00	39.82	0.00	0.00	0.00	0.00	0.00	0.00	0.00	0.00	0.00
TRINITY_DN37178_c0_g1	0.00	0.00	0.00	148.12	0.00	36.55	0.00	0.00	0.00	0.00	0.00	0.00
TRINITY_DN37179_c0_g1	32.71	0.00	32.18	0.00	0.00	0.00	0.00	0.00	0.00	0.00	0.00	0.00
TRINITY_DN3717_c0_g1	89.95	106.48	73.42	32.07	9.35	0.00	0.00	10.48	0.00	8.75	0.00	70.62
TRINITY_DN37180_c0_g1	23.52	68.38	23.57	0.00	0.00	0.00	0.00	0.00	0.00	0.00	25.34	23.63
TRINITY_DN37181_c0_g1	107.76	193.75	0.00	0.00	0.00	0.00	0.00	0.00	0.00	0.00	0.00	132.04
TRINITY_DN37182_c0_g1	0.00	0.00	0.00	0.00	6.53	0.00	0.00	7.19	0.00	0.00	0.00	30.01
TRINITY_DN37183_c0_g1	0.00	0.00	0.00	0.00	0.00	129.84	0.00	0.00	0.00	0.00	0.00	0.00
TRINITY_DN37184_c0_g1	148.65	61.87	42.55	41.89	21.44	0.00	45.21	26.40	112.29	45.85	45.15	42.30
TRINITY_DN37185_c0_g1	76.96	0.00	37.64	0.00	0.00	0.00	0.00	0.00	39.04	0.00	0.00	0.00
TRINITY_DN37186_c0_g1	0.00	0.00	0.00	0.00	0.00	507.52	0.00	0.00	0.00	0.00	0.00	0.00
TRINITY_DN37187_c0_g1	0.00	55.14	0.00	0.00	0.00	0.00	0.00	0.00	57.41	0.00	0.00	0.00
TRINITY_DN37188_c0_g1	7.17	0.00	7.31	0.00	0.00	15.12	0.00	0.00	0.00	0.00	7.14	0.00
TRINITY_DN37189_c0_g1	0.00	0.00	0.00	0.00	0.00	0.00	0.00	0.00	0.00	0.00	0.00	0.00
TRINITY_DN3718_c0_g1	1090.70	1043.24	861.35	584.91	425.42	671.76	962.13	853.47	1113.59	774.07	660.81	436.74
TRINITY_DN3718_c0_g2	0.00	0.00	0.00	0.00	0.00	0.00	0.00	0.00	180.26	0.00	0.00	0.00
TRINITY_DN37190_c0_g1	0.00	0.00	226.93	384.37	0.00	0.00	0.00	384.16	0.00	0.00	0.00	0.00
TRINITY_DN37191_c0_g1	0.00	0.00	0.00	107.35	0.00	0.00	0.00	0.00	0.00	0.00	0.00	0.00
TRINITY_DN37192_c0_g1	36.29	34.63	35.68	34.50	35.47	34.18	36.85	0.00	0.00	0.00	0.00	0.00
TRINITY_DN37193_c0_g1	120.19	0.00	78.23	0.00	0.00	37.23	0.00	0.00	0.00	0.00	0.00	0.00
TRINITY_DN37195_c0_g1	0.00	0.00	0.00	34.10	0.00	0.00	0.00	0.00	0.00	0.00	0.00	0.00
TRINITY_DN37197_c0_g1	0.00	0.00	0.00	0.00	30.69	0.00	32.08	0.00	0.00	0.00	0.00	0.00
TRINITY_DN37198_c0_g1	0.00	0.00	0.00	0.00	0.00	173.61	0.00	0.00	0.00	0.00	0.00	0.00
TRINITY_DN37199_c0_g1	0.00	0.00	272.53	0.00	0.00	0.00	0.00	0.00	0.00	0.00	0.00	0.00
TRINITY_DN3719_c0_g1	44.58	53.19	42.11	22.06	5.55	28.43	69.99	46.94	74.79	35.60	26.55	25.51
TRINITY_DN3719_c0_g2	0.00	0.00	0.00	0.00	0.00	0.00	0.00	0.00	0.00	0.00	0.00	0.00
TRINITY_DN371_c0_g1	1443.78	1444.10	995.98	592.60	636.96	712.15	1371.78	1354.01	1355.33	522.28	591.03	489.25
TRINITY_DN371_c0_g2	158.39	173.89	210.89	80.84	110.59	158.83	439.83	441.78	460.83	116.44	113.72	92.47
TRINITY_DN371_c1_g1	0.00	0.00	0.00	0.00	0.00	0.00	0.00	158.59	0.00	0.00	0.00	0.00
TRINITY_DN37200_c0_g1	0.00	28.11	28.91	0.00	0.00	0.00	0.00	0.00	0.00	0.00	0.00	0.00
TRINITY_DN37201_c0_g1	0.00	0.00	0.00	0.00	0.00	62.49	0.00	0.00	0.00	0.00	0.00	0.00
TRINITY_DN37202_c0_g1	0.00	42.12	0.00	0.00	0.00	0.00	44.15	0.00	0.00	0.00	0.00	0.00
TRINITY_DN37203_c0_g1	0.00	0.00	0.00	0.00	0.00	0.00	0.00	0.00	0.00	0.00	902.84	0.00
TRINITY_DN37204_c0_g1	0.00	0.00	0.00	0.00	0.00	0.00	0.00	0.00	11.00	0.00	0.00	19.41
TRINITY_DN37205_c0_g1	354.31	485.63	321.08	32.88	150.74	76.03	143.26	186.53	141.22	367.53	217.79	170.02
TRINITY_DN37206_c0_g1	0.00	0.00	0.00	0.00	29.82	0.00	0.00	0.00	0.00	0.00	0.00	0.00
TRINITY_DN37208_c0_g1	0.00	0.00	0.00	0.00	0.00	218.05	0.00	0.00	0.00	0.00	0.00	0.00
TRINITY_DN37209_c0_g1	21.96	0.00	21.93	0.00	0.00	21.77	0.00	0.00	0.00	0.00	0.00	0.00
TRINITY_DN3720_c0_g1	0.00	0.00	0.00	229.37	212.71	133.56	0.00	0.00	0.00	11.87	24.74	19.88
TRINITY_DN37210_c0_g1	0.00	0.00	0.00	0.00	0.00	23.01	0.00	0.00	0.00	0.00	0.00	0.00
TRINITY_DN37211_c0_g1	0.00	0.00	0.00	0.00	0.00	0.00	0.00	0.00	0.00	0.00	0.00	0.00
TRINITY_DN37213_c0_g1	61.27	0.00	90.77	0.00	0.00	0.00	0.00	0.00	0.00	0.00	0.00	0.00
TRINITY_DN37214_c0_g1	0.00	0.00	0.00	0.00	0.00	25.49	0.00	0.00	0.00	0.00	0.00	0.00
TRINITY_DN37215_c0_g1	21.73	0.00	43.53	0.00	0.00	21.55	0.00	0.00	0.00	23.53	0.00	0.00
TRINITY_DN37216_c0_g1	0.00	0.00	0.00	42.19	21.44	13.09	0.00	0.00	0.00	3.82	4.02	19.41
TRINITY_DN37217_c0_g1	0.00	0.00	0.00	0.00	60.51	0.00	0.00	0.00	0.00	0.00	0.00	0.00
TRINITY_DN37218_c0_g1	99.13	0.00	0.00	0.00	0.00	0.00	0.00	0.00	0.00	0.00	0.00	0.00
TRINITY_DN37219_c0_g1	0.00	0.00	0.00	48.57	49.89	0.00	0.00	0.00	0.00	76.12	0.00	0.00
TRINITY_DN3721_c0_g1	49.96	51.78	32.29	37.33	49.79	46.25	43.30	38.72	32.45	18.20	13.78	17.26
TRINITY_DN3721_c0_g2	16.24	67.30	0.00	37.54	45.99	32.83	23.40	23.73	26.07	0.00	7.74	0.00
TRINITY_DN37220_c0_g1	0.00	0.00	0.00	0.00	115.17	0.00	0.00	438.81	0.00	0.00	0.00	0.00
TRINITY_DN37221_c0_g1	107.76	0.00	201.73	0.00	188.64	86.30	0.00	0.00	97.56	0.00	0.00	0.00
TRINITY_DN37222_c0_g1	24.20	0.00	24.11	0.00	0.00	23.80	0.00	30.51	0.00	26.75	26.04	0.00
TRINITY_DN37223_c0_g1	0.00	0.00	240.46	0.00	0.00	0.00	0.00	0.00	0.00	273.91	0.00	0.00
TRINITY_DN37224_c0_g1	0.00	0.00	0.00	0.00	25.14	24.59	26.36	31.84	0.00	0.00	27.15	0.00
TRINITY_DN37225_c0_g1	30.13	25.73	30.98	13.36	0.00	13.76	19.38	4.93	4.73	4.02	0.00	4.13
TRINITY_DN37228_c0_g1	0.00	0.00	0.00	21.35	0.00	0.00	0.00	0.00	0.00	0.00	0.00	43.33
TRINITY_DN37229_c0_g1	54.33	0.00	0.00	0.00	0.00	0.00	0.00	0.00	0.00	0.00	0.00	0.00
TRINITY_DN3722_c0_g1	50.07	79.24	53.68	51.50	45.80	101.64	70.52	48.07	78.97	166.72	106.38	518.61
TRINITY_DN37230_c0_g1	0.00	0.00	0.00	0.00	0.00	0.00	0.00	51.56	0.00	0.00	0.00	0.00
TRINITY_DN37231_c0_g1	0.00	0.00	0.00	19.93	20.36	20.08	0.00	0.00	0.00	0.00	0.00	19.98
TRINITY_DN37232_c0_g1	0.00	20.62	0.00	41.89	21.44	0.00	0.00	0.00	0.00	22.93	22.52	126.98
TRINITY_DN37233_c0_g1	41.78	39.62	81.39	0.00	0.00	38.58	0.00	0.00	0.00	0.00	147.41	0.00
TRINITY_DN37234_c0_g1	128.59	228.81	120.23	0.00	0.00	0.00	0.00	0.00	114.27	0.00	0.00	0.00
TRINITY_DN37235_c0_g1	0.00	0.00	0.00	0.00	0.00	0.00	46.90	0.00	0.00	0.00	57.92	0.00
TRINITY_DN37237_c0_g1	39.09	19.00	39.28	0.00	0.00	19.52	0.00	0.00	0.00	0.00	0.00	0.00
TRINITY_DN37239_c0_g1	0.00	0.00	0.00	0.00	0.00	0.00	101.75	190.23	105.36	0.00	0.00	0.00
TRINITY_DN3723_c0_g1	0.00	0.00	0.00	549.80	435.75	312.47	0.00	0.00	0.00	236.91	60.73	203.04
TRINITY_DN37240_c0_g1	0.00	0.00	0.00	0.00	0.00	0.00	0.00	0.00	0.00	0.00	0.00	1769.08
TRINITY_DN37241_c0_g1	0.00	0.00	0.00	0.00	0.00	0.00	0.00	0.00	0.00	0.00	98.34	0.00
TRINITY_DN37242_c0_g1	0.00	0.00	46.48	22.87	46.77	0.00	0.00	29.27	0.00	0.00	0.00	0.00
TRINITY_DN37243_c0_g1	0.00	0.00	0.00	46.34	47.65	0.00	0.00	0.00	0.00	0.00	0.00	54.86
TRINITY_DN37244_c0_g1	0.00	0.00	0.00	14.37	7.31	22.22	0.00	0.00	0.00	0.00	7.04	0.00
TRINITY_DN37245_c0_g1	0.00	0.00	29.35	0.00	0.00	28.65	0.00	77.45	0.00	34.59	0.00	0.00
TRINITY_DN37246_c0_g1	0.00	67.73	0.00	0.00	67.14	0.00	67.98	0.00	0.00	0.00	0.00	0.00
TRINITY_DN37247_c0_g1	0.00	0.00	0.00	0.00	31.77	0.00	0.00	0.00	0.00	0.00	0.00	0.00
TRINITY_DN37248_c0_g1	0.00	174.98	0.00	0.00	0.00	0.00	0.00	0.00	0.00	0.00	0.00	0.00
TRINITY_DN37249_c0_g1	0.00	46.13	0.00	0.00	0.00	0.00	0.00	0.00	0.00	0.00	0.00	0.00
TRINITY_DN3724_c0_g1	430.81	524.39	130.38	99.36	100.36	62.27	226.27	178.83	169.27	180.50	141.27	166.93
TRINITY_DN37250_c0_g1	53.21	121.14	0.00	105.83	126.38	89.34	0.00	0.00	18.92	0.00	18.50	69.96
TRINITY_DN37251_c0_g1	0.00	0.00	0.00	70.22	36.05	0.00	0.00	0.00	0.00	0.00	0.00	0.00
TRINITY_DN37252_c0_g1	0.00	41.25	0.00	40.77	0.00	0.00	0.00	0.00	0.00	0.00	0.00	0.00
TRINITY_DN37253_c0_g1	0.00	16.93	0.00	0.00	0.00	8.91	0.00	9.96	0.00	0.00	0.00	0.00
TRINITY_DN37254_c0_g1	0.00	0.00	0.00	27.92	28.55	42.75	0.00	0.00	0.00	0.00	14.28	0.00
TRINITY_DN37255_c0_g1	363.38	0.00	0.00	0.00	0.00	0.00	0.00	0.00	0.00	0.00	0.00	0.00
TRINITY_DN37256_c0_g1	34.39	0.00	0.00	0.00	0.00	0.00	70.20	0.00	0.00	0.00	0.00	0.00
TRINITY_DN37257_c0_g1	37.19	0.00	289.55	0.00	51.06	0.00	27.21	29.38	53.67	0.00	0.00	0.00
TRINITY_DN37258_c0_g1	0.00	0.00	0.00	0.00	0.00	0.00	0.00	0.00	0.00	0.00	0.00	0.00
TRINITY_DN37259_c0_g1	0.00	0.00	0.00	0.00	0.00	0.00	24.14	0.00	23.98	24.84	0.00	0.00
TRINITY_DN3725_c0_g1	478.76	479.99	273.08	342.79	391.12	399.45	411.77	321.30	381.64	352.54	369.22	287.63
TRINITY_DN37260_c0_g1	0.00	47.22	0.00	0.00	47.65	90.47	0.00	0.00	0.00	0.00	0.00	0.00
TRINITY_DN37261_c0_g1	173.96	123.96	9.82	29.54	40.05	80.54	42.78	45.20	31.68	161.49	175.46	121.16
TRINITY_DN37262_c0_g1	15.57	0.00	0.00	15.58	0.00	15.91	0.00	0.00	0.00	32.08	0.00	0.00
TRINITY_DN37264_c0_g1	0.00	37.67	0.00	0.00	0.00	0.00	0.00	0.00	0.00	0.00	0.00	57.49
TRINITY_DN37265_c0_g1	22.74	0.00	0.00	0.00	0.00	0.00	0.00	28.45	0.00	0.00	0.00	0.00
TRINITY_DN37267_c0_g1	0.00	0.00	109.86	100.27	0.00	0.00	0.00	0.00	0.00	0.00	0.00	0.00
TRINITY_DN37268_c0_g1	44.58	116.47	75.28	0.00	45.70	45.46	32.40	0.00	0.00	15.18	0.00	0.00
TRINITY_DN37269_c0_g1	173.18	296.87	131.47	57.97	14.81	14.78	125.79	51.87	31.13	29.46	0.00	28.23
TRINITY_DN3726_c0_g1	93.87	102.90	46.59	9.92	21.63	8.69	36.11	21.16	44.32	28.96	19.00	27.85
TRINITY_DN37270_c0_g1	0.00	47.22	96.99	0.00	0.00	0.00	0.00	0.00	49.60	0.00	0.00	0.00
TRINITY_DN37271_c0_g1	0.00	0.00	0.00	0.00	0.00	537.64	0.00	0.00	0.00	0.00	0.00	0.00
TRINITY_DN37272_c0_g1	117.73	111.91	0.00	0.00	0.00	0.00	39.49	0.00	79.41	50.08	0.00	0.00
TRINITY_DN37273_c0_g1	0.00	628.05	813.89	0.00	0.00	0.00	0.00	0.00	0.00	0.00	0.00	0.00
TRINITY_DN37274_c0_g1	0.00	0.00	0.00	87.52	44.72	178.12	15.88	0.00	15.62	14.88	14.98	28.42
TRINITY_DN37275_c0_g1	0.00	0.00	0.00	29.04	0.00	0.00	0.00	0.00	0.00	0.00	0.00	0.00
TRINITY_DN37276_c0_g1	0.00	0.00	104.41	0.00	51.16	0.00	0.00	0.00	0.00	79.14	0.00	0.00
TRINITY_DN37277_c0_g1	23.86	0.00	47.57	0.00	0.00	0.00	50.40	30.10	0.00	0.00	0.00	0.00
TRINITY_DN37278_c0_g1	32.15	30.83	0.00	0.00	0.00	30.68	0.00	85.05	0.00	38.31	36.00	0.00
TRINITY_DN37279_c0_g1	40.10	0.00	0.00	0.00	0.00	0.00	0.00	0.00	0.00	0.00	0.00	0.00
TRINITY_DN3727_c0_g1	26.10	0.00	0.00	0.00	0.00	0.00	0.00	0.00	27.28	0.00	28.36	0.00
TRINITY_DN3727_c0_g10	0.00	0.00	0.00	0.00	0.00	0.00	0.00	0.00	0.00	0.00	0.00	0.00
TRINITY_DN3727_c0_g2	564.67	606.99	383.05	509.83	500.84	517.10	552.69	569.87	605.35	809.87	686.76	619.42
TRINITY_DN3727_c0_g3	0.00	0.00	0.00	0.00	0.00	0.00	31.23	0.00	0.00	0.00	0.00	0.00
TRINITY_DN3727_c0_g4	147.08	0.00	0.00	0.00	0.00	0.00	0.00	0.00	0.00	0.00	0.00	0.00
TRINITY_DN3727_c0_g6	0.00	0.00	0.00	0.00	0.00	0.00	0.00	0.00	0.00	0.00	0.00	0.00
TRINITY_DN3727_c0_g7	0.00	0.00	0.00	0.00	0.00	0.00	0.00	0.00	0.00	0.00	0.00	0.00
TRINITY_DN3727_c0_g8	55.22	89.66	0.00	0.00	0.00	0.00	0.00	0.00	0.00	0.00	0.00	18.19
TRINITY_DN3727_c0_g9	69.00	16.82	34.80	17.20	0.00	0.00	0.00	20.95	0.00	0.00	0.00	0.00
TRINITY_DN37280_c0_g1	0.00	0.00	92.95	0.00	0.00	0.00	0.00	158.59	0.00	0.00	0.00	0.00
TRINITY_DN37281_c0_g1	21.96	21.28	21.93	0.00	22.12	0.00	0.00	0.00	0.00	23.83	0.00	21.94
TRINITY_DN37282_c0_g1	0.00	0.00	0.00	35.31	18.03	0.00	0.00	0.00	0.00	0.00	0.00	0.00
TRINITY_DN37283_c0_g1	270.63	169.33	38.84	19.12	19.59	19.40	0.00	47.56	61.70	20.51	223.92	76.62
TRINITY_DN37284_c0_g1	175.64	170.42	263.81	64.85	22.12	43.54	23.29	27.43	46.41	23.83	0.00	21.94
TRINITY_DN37285_c0_g1	0.00	0.00	0.00	0.00	0.00	0.00	0.00	0.00	0.00	0.00	0.00	0.00
TRINITY_DN37286_c0_g1	191.55	0.00	0.00	314.26	0.00	0.00	0.00	0.00	0.00	0.00	0.00	0.00
TRINITY_DN37287_c0_g1	0.00	166.29	0.00	0.00	0.00	0.00	0.00	0.00	0.00	0.00	0.00	0.00
TRINITY_DN37288_c0_g1	57.46	0.00	0.00	0.00	0.00	0.00	0.00	0.00	0.00	171.24	0.00	0.00
TRINITY_DN37289_c0_g1	126.47	30.28	62.41	0.00	62.26	0.00	0.00	83.41	65.11	0.00	0.00	0.00
TRINITY_DN3728_c0_g1	66.20	51.88	46.80	6.37	27.58	16.58	62.15	40.06	15.84	2.92	9.15	2.91
TRINITY_DN37290_c0_g1	0.00	0.00	0.00	0.00	0.00	22.00	0.00	0.00	0.00	0.00	0.00	22.23
TRINITY_DN37291_c0_g1	0.00	0.00	53.35	0.00	26.70	26.06	0.00	0.00	0.00	0.00	0.00	0.00
TRINITY_DN37292_c0_g1	51.53	0.00	49.64	0.00	0.00	0.00	0.00	74.98	50.81	0.00	0.00	0.00
TRINITY_DN37293_c0_g1	0.00	0.00	0.00	0.00	0.00	0.00	0.00	0.00	65.66	111.11	0.00	0.00
TRINITY_DN37294_c0_g1	41.11	26.92	41.68	0.00	0.00	0.00	0.00	0.00	44.43	0.00	14.08	0.00
TRINITY_DN37295_c0_g1	88.04	0.00	82.92	0.00	0.00	0.00	0.00	139.28	81.72	0.00	0.00	0.00
TRINITY_DN37296_c0_g1	98.13	0.00	47.35	0.00	0.00	0.00	0.00	0.00	0.00	0.00	0.00	0.00
TRINITY_DN37297_c0_g1	0.00	0.00	0.00	46.44	0.00	0.00	0.00	0.00	0.00	0.00	0.00	0.00
TRINITY_DN37298_c0_g1	0.00	0.00	18.22	0.00	0.00	0.00	0.00	0.00	0.00	0.00	0.00	17.82
TRINITY_DN37299_c0_g1	33.27	0.00	32.73	0.00	32.64	0.00	0.00	0.00	34.10	0.00	0.00	0.00
TRINITY_DN3729_c0_g1	360.13	398.36	398.33	206.10	186.69	266.79	370.37	345.95	364.71	351.04	278.82	269.15
TRINITY_DN3729_c0_g2	157.72	0.00	0.00	0.00	0.00	0.00	0.00	0.00	0.00	0.00	0.00	92.00
TRINITY_DN372_c0_g1	763.28	722.81	1350.12	2475.91	2374.30	3156.66	1498.95	1351.24	1513.49	1486.50	2085.41	2011.50
TRINITY_DN372_c0_g2	922.79	884.87	555.76	1624.91	1216.14	1934.07	1225.77	1153.71	1244.58	924.40	1043.00	851.15
TRINITY_DN372_c1_g1	1048.03	1075.91	1556.32	396.41	456.99	622.13	1141.18	1093.93	1340.82	662.55	854.67	748.46
TRINITY_DN372_c2_g1	108.54	97.04	116.08	11780.68	8647.53	15128.47	547.19	604.69	574.67	6043.03	19789.43	16627.59
TRINITY_DN372_c2_g2	1837.40	1936.03	3297.68	7343.45	6987.46	8222.46	3088.42	3094.65	3028.30	3719.42	5937.67	4517.13
TRINITY_DN372_c2_g3	1475.03	1505.10	2143.94	3190.32	3325.99	3490.79	2411.95	2105.79	2450.77	1936.18	3219.21	2243.61
TRINITY_DN372_c2_g4	227.84	289.93	66.01	527.03	713.55	453.71	139.87	142.16	158.16	769.44	858.39	1075.66
TRINITY_DN372_c2_g5	1603.96	1479.16	2841.42	7259.98	7580.28	8671.99	4966.20	4881.51	5001.64	1164.22	2187.36	2157.33
TRINITY_DN372_c2_g6	0.00	0.00	0.00	1614.18	1732.47	2045.97	0.00	0.00	0.00	0.00	553.83	419.48
TRINITY_DN372_c2_g7	0.00	0.00	0.00	0.00	0.00	449.08	0.00	0.00	0.00	0.00	0.00	0.00
TRINITY_DN372_c2_g8	137.22	0.00	0.00	215.61	469.27	627.09	567.94	143.91	329.18	0.00	232.57	110.75
TRINITY_DN372_c2_g9	687.89	711.63	1028.71	19795.55	22247.69	24324.90	2405.81	2016.23	2211.78	5540.66	16005.54	12817.57
TRINITY_DN372_c3_g1	128.59	153.27	81.61	155.10	173.34	232.38	149.61	130.35	129.67	291.21	268.97	264.74
TRINITY_DN372_c4_g1	113.58	131.23	38.95	25.80	26.41	13.20	154.27	93.57	18.59	0.00	0.00	0.00
TRINITY_DN372_c4_g2	844.16	833.85	1397.69	1477.29	1522.49	1769.26	1156.11	1062.50	1287.91	727.01	845.93	695.95
TRINITY_DN372_c6_g1	0.00	751.68	570.60	601.09	528.90	835.33	913.43	874.63	848.53	351.84	331.31	374.18
TRINITY_DN372_c6_g2	781.54	0.00	0.00	0.00	0.00	0.00	0.00	0.00	0.00	0.00	0.00	0.00
TRINITY_DN372_c7_g1	240.28	194.19	143.47	54.13	95.10	85.73	208.37	161.68	166.19	32.68	41.12	49.52
TRINITY_DN37300_c0_g1	41.78	0.00	0.00	0.00	0.00	0.00	41.72	0.00	0.00	0.00	0.00	0.00
TRINITY_DN37301_c0_g1	0.00	0.00	0.00	0.00	311.90	0.00	0.00	0.00	0.00	0.00	0.00	0.00
TRINITY_DN37302_c0_g1	0.00	0.00	0.00	727.87	0.00	0.00	0.00	0.00	0.00	0.00	0.00	0.00
TRINITY_DN37303_c0_g1	25.43	0.00	50.62	0.00	0.00	0.00	0.00	0.00	0.00	0.00	0.00	0.00
TRINITY_DN37304_c0_g1	0.00	337.90	120.88	53.32	0.00	27.19	159.35	78.78	71.60	0.00	0.00	0.00
TRINITY_DN37304_c0_g2	144.73	0.00	0.00	0.00	0.00	0.00	0.00	0.00	0.00	0.00	0.00	0.00
TRINITY_DN37305_c0_g1	0.00	58.29	0.00	0.00	0.00	0.00	0.00	0.00	0.00	0.00	0.00	0.00
TRINITY_DN37306_c0_g1	77.85	50.91	13.20	0.00	13.35	13.31	14.19	15.41	0.00	0.00	0.00	12.66
TRINITY_DN37307_c0_g1	93.42	0.00	45.28	0.00	0.00	0.00	45.95	0.00	0.00	0.00	0.00	0.00
TRINITY_DN37308_c0_g1	0.00	0.00	0.00	0.00	0.00	0.00	0.00	0.00	0.00	0.00	0.00	0.00
TRINITY_DN37309_c0_g1	0.00	0.00	92.52	266.00	0.00	260.24	0.00	0.00	0.00	0.00	115.83	51.86
TRINITY_DN3730_c0_g1	190.99	200.38	41.02	12.44	13.74	13.65	105.99	105.59	91.18	6.94	0.00	3.56
TRINITY_DN3730_c0_g2	214.29	200.38	41.02	12.44	13.74	13.65	105.99	105.59	91.18	6.94	18.40	3.56
TRINITY_DN37310_c0_g1	67.21	16.39	16.91	16.80	0.00	0.00	0.00	0.00	18.04	0.00	0.00	0.00
TRINITY_DN37311_c0_g1	0.00	0.00	0.00	0.00	0.00	0.00	0.00	0.00	0.00	0.00	0.00	0.00
TRINITY_DN37312_c0_g1	0.00	100.84	0.00	0.00	0.00	0.00	97.94	0.00	0.00	0.00	0.00	0.00
TRINITY_DN37313_c0_g1	0.00	0.00	0.00	23.68	0.00	0.00	0.00	0.00	0.00	0.00	0.00	24.29
TRINITY_DN37314_c0_g1	60.82	169.87	58.15	0.00	0.00	106.38	0.00	0.00	58.84	0.00	0.00	0.00
TRINITY_DN37315_c0_g1	0.00	0.00	0.00	29.44	90.72	29.44	0.00	0.00	0.00	0.00	0.00	0.00
TRINITY_DN37316_c0_g1	0.00	0.00	0.00	19.93	0.00	0.00	0.00	0.00	0.00	0.00	6.44	0.00
TRINITY_DN37317_c0_g1	0.00	0.00	126.01	0.00	0.00	104.68	0.00	0.00	0.00	0.00	0.00	0.00
TRINITY_DN37318_c0_g1	0.00	0.00	0.00	0.00	0.00	0.00	0.00	0.00	0.00	0.00	0.00	0.00
TRINITY_DN37319_c0_g1	0.00	0.00	0.00	0.00	0.00	0.00	0.00	0.00	155.74	0.00	0.00	244.58
TRINITY_DN3731_c0_g1	50.18	0.00	0.00	0.00	0.00	0.00	52.73	0.00	26.29	28.05	0.00	0.00
TRINITY_DN3731_c0_g2	323.84	369.38	470.55	334.49	326.71	394.48	436.65	382.82	481.51	661.75	595.46	566.62
TRINITY_DN37320_c0_g1	95.21	86.29	0.00	0.00	0.00	0.00	0.00	0.00	0.00	177.48	0.00	0.00
TRINITY_DN37321_c0_g1	0.00	0.00	35.02	0.00	0.00	33.62	36.32	0.00	0.00	0.00	0.00	0.00
TRINITY_DN37322_c0_g1	55.11	26.59	0.00	0.00	0.00	0.00	28.80	35.54	0.00	0.00	0.00	0.00
TRINITY_DN37323_c0_g1	0.00	0.00	0.00	90.65	139.73	44.33	0.00	0.00	0.00	0.00	0.00	0.00
TRINITY_DN37324_c0_g1	0.00	0.00	0.00	0.00	1041.43	0.00	0.00	0.00	0.00	0.00	0.00	0.00
TRINITY_DN37326_c0_g1	0.00	0.00	0.00	0.00	72.10	34.74	0.00	0.00	0.00	185.12	0.00	38.83
TRINITY_DN37327_c0_g1	0.00	0.00	0.00	0.00	0.00	0.00	0.00	0.00	0.00	0.00	80.64	0.00
TRINITY_DN37328_c0_g1	0.00	0.00	0.00	0.00	0.00	0.00	36.32	48.17	0.00	44.04	0.00	0.00
TRINITY_DN37329_c0_g1	17.25	0.00	0.00	0.00	0.00	0.00	0.00	0.00	0.00	0.00	0.00	0.00
TRINITY_DN3732_c0_g1	1215.38	1105.76	1083.15	384.17	384.69	383.32	1081.99	1121.77	1262.73	199.20	304.06	350.08
TRINITY_DN3732_c0_g2	19.94	77.50	19.97	0.00	0.00	0.00	42.67	24.55	63.46	0.00	0.00	0.00
TRINITY_DN37330_c0_g1	0.00	0.00	0.00	129.91	0.00	0.00	0.00	0.00	0.00	0.00	0.00	0.00
TRINITY_DN37331_c0_g1	0.00	0.00	36.22	0.00	0.00	0.00	37.48	0.00	0.00	0.00	0.00	0.00
TRINITY_DN37332_c0_g1	28.00	26.92	55.53	0.00	0.00	0.00	29.12	0.00	0.00	0.00	0.00	0.00
TRINITY_DN37333_c0_g1	0.00	0.00	482.01	0.00	0.00	0.00	202.97	0.00	0.00	0.00	0.00	0.00
TRINITY_DN37335_c0_g1	93.76	161.30	95.35	11.84	36.25	0.00	128.75	110.63	63.57	0.00	11.97	11.35
TRINITY_DN37336_c0_g1	142.60	68.06	70.04	1221.51	487.68	1278.44	253.90	192.59	218.32	308.10	570.02	260.43
TRINITY_DN37337_c0_g1	0.00	0.00	0.00	22.87	0.00	45.91	0.00	0.00	0.00	0.00	0.00	23.35
TRINITY_DN37338_c0_g1	0.00	0.00	0.00	0.00	449.68	0.00	0.00	0.00	0.00	0.00	0.00	0.00
TRINITY_DN37339_c0_g1	0.00	0.00	0.00	0.00	0.00	32.60	0.00	0.00	35.19	0.00	0.00	0.00
TRINITY_DN3733_c0_g1	63.29	59.16	59.02	30.25	42.87	39.48	32.93	32.25	33.11	29.16	21.42	19.41
TRINITY_DN37340_c0_g1	0.00	0.00	0.00	40.77	0.00	0.00	0.00	0.00	0.00	0.00	0.00	0.00
TRINITY_DN37341_c0_g1	0.00	0.00	0.00	0.00	0.00	0.00	0.00	0.00	0.00	0.00	0.00	0.00
TRINITY_DN37342_c0_g1	0.00	0.00	0.00	1038.69	551.31	0.00	0.00	0.00	0.00	0.00	0.00	0.00
TRINITY_DN37343_c0_g1	58.47	28.11	0.00	28.23	0.00	0.00	0.00	0.00	30.36	0.00	0.00	29.92
TRINITY_DN37344_c0_g1	0.00	0.00	39.82	0.00	0.00	0.00	0.00	0.00	0.00	0.00	0.00	0.00
TRINITY_DN37345_c0_g1	0.00	0.00	35.68	0.00	0.00	0.00	0.00	0.00	0.00	0.00	0.00	0.00
TRINITY_DN37348_c0_g1	0.00	0.00	0.00	20.13	10.23	0.00	0.00	0.00	0.00	0.00	10.05	0.00
TRINITY_DN37349_c0_g1	0.00	45.59	23.57	0.00	0.00	0.00	0.00	0.00	0.00	0.00	0.00	0.00
TRINITY_DN3734_c0_g1	1323.47	1300.49	1018.02	925.87	654.01	951.97	1417.74	1304.19	1471.59	637.01	521.45	356.37
TRINITY_DN37350_c0_g1	51.53	0.00	99.28	47.45	0.00	0.00	0.00	0.00	0.00	0.00	0.00	0.00
TRINITY_DN37351_c0_g1	0.00	0.00	0.00	52.81	54.18	0.00	0.00	0.00	0.00	0.00	0.00	0.00
TRINITY_DN37352_c0_g1	0.00	42.55	0.00	0.00	22.12	0.00	0.00	27.43	0.00	0.00	46.86	0.00
TRINITY_DN37353_c0_g1	0.00	0.00	0.00	26.91	13.64	9.25	0.00	0.00	0.00	0.00	0.00	12.38
TRINITY_DN37355_c0_g1	43.91	71.75	14.84	0.00	15.01	0.00	15.99	17.56	31.57	0.00	0.00	14.35
TRINITY_DN37356_c0_g1	188.08	0.00	0.00	0.00	58.17	0.00	59.29	0.00	0.00	0.00	0.00	0.00
TRINITY_DN37357_c0_g1	0.00	0.00	0.00	26.41	0.00	0.00	0.00	34.92	0.00	0.00	0.00	27.57
TRINITY_DN37358_c0_g1	32.15	0.00	0.00	0.00	0.00	0.00	0.00	0.00	33.11	0.00	0.00	0.00
TRINITY_DN37359_c0_g1	0.00	0.00	0.00	0.00	0.00	0.00	53.68	0.00	0.00	0.00	0.00	0.00
TRINITY_DN3735_c0_g1	571.06	407.70	179.91	159.46	366.47	218.62	680.07	738.74	700.49	109.81	170.83	190.66
TRINITY_DN37360_c0_g1	0.00	0.00	0.00	37.03	12.57	12.63	0.00	0.00	0.00	0.00	0.00	11.91
TRINITY_DN37361_c0_g1	130.61	250.31	193.22	0.00	0.00	31.13	201.28	43.35	0.00	0.00	0.00	0.00
TRINITY_DN37362_c0_g1	63.18	0.00	0.00	30.35	0.00	0.00	65.12	41.70	97.78	0.00	0.00	0.00
TRINITY_DN37363_c0_g1	0.00	0.00	0.00	470.88	491.68	0.00	0.00	0.00	0.00	0.00	0.00	0.00
TRINITY_DN37364_c0_g1	85.36	121.25	124.48	0.00	0.00	0.00	0.00	0.00	0.00	0.00	0.00	0.00
TRINITY_DN37365_c0_g1	0.00	32.89	33.82	0.00	0.00	0.00	0.00	46.12	105.58	0.00	0.00	0.00
TRINITY_DN37366_c0_g1	0.00	21.49	22.26	0.00	22.41	0.00	23.61	0.00	0.00	0.00	0.00	0.00
TRINITY_DN37367_c0_g1	27.56	0.00	0.00	0.00	0.00	0.00	0.00	0.00	0.00	0.00	30.27	0.00
TRINITY_DN37369_c0_g1	22.18	43.09	0.00	0.00	0.00	0.00	0.00	27.73	0.00	0.00	0.00	0.00
TRINITY_DN3736_c0_g1	616.65	638.90	157.11	16.39	33.52	20.98	254.22	171.02	180.26	116.74	41.73	39.48
TRINITY_DN3736_c0_g2	31.14	0.00	0.00	0.00	0.00	0.00	0.00	0.00	0.00	36.80	0.00	0.00
TRINITY_DN3736_c1_g1	8.74	8.58	8.84	0.00	0.00	0.00	0.00	10.17	0.00	0.00	0.00	0.00
TRINITY_DN37370_c0_g1	27.56	0.00	27.38	0.00	0.00	26.74	0.00	35.54	0.00	0.00	0.00	0.00
TRINITY_DN37371_c0_g1	0.00	0.00	0.00	0.00	0.00	164.92	182.64	0.00	0.00	0.00	0.00	0.00
TRINITY_DN37372_c0_g1	0.00	0.00	0.00	0.00	0.00	0.00	0.00	0.00	42.78	0.00	0.00	0.00
TRINITY_DN37373_c0_g1	0.00	0.00	0.00	0.00	0.00	0.00	0.00	0.00	0.00	0.00	0.00	0.00
TRINITY_DN37374_c0_g1	9.41	0.00	19.09	0.00	0.00	0.00	0.00	0.00	0.00	0.00	0.00	0.00
TRINITY_DN37375_c0_g1	0.00	0.00	0.00	0.00	0.00	0.00	0.00	0.00	0.00	450.28	628.44	244.58
TRINITY_DN37376_c0_g1	0.00	48.41	0.00	0.00	0.00	0.00	0.00	0.00	50.81	0.00	0.00	0.00
TRINITY_DN37377_c0_g1	0.00	0.00	201.84	0.00	0.00	0.00	0.00	0.00	0.00	0.00	0.00	0.00
TRINITY_DN37378_c0_g1	88.04	80.22	0.00	0.00	0.00	0.00	0.00	0.00	0.00	0.00	0.00	0.00
TRINITY_DN37379_c0_g1	213.39	0.00	201.84	0.00	0.00	0.00	0.00	0.00	0.00	0.00	390.94	0.00
TRINITY_DN3737_c0_g1	250.69	233.48	157.98	111.50	82.53	72.99	149.19	139.28	196.54	83.76	27.15	30.95
TRINITY_DN37380_c0_g1	0.00	0.00	0.00	53.62	0.00	0.00	56.33	0.00	0.00	0.00	75.01	66.02
TRINITY_DN37382_c0_g1	0.00	0.00	0.00	0.00	0.00	0.00	0.00	0.00	18.48	0.00	0.00	51.02
TRINITY_DN37383_c0_g1	0.00	0.00	0.00	0.00	17.15	0.00	0.00	0.00	0.00	0.00	0.00	16.51
TRINITY_DN37384_c0_g1	79.31	0.00	0.00	0.00	0.00	0.00	0.00	0.00	27.61	0.00	0.00	0.00
TRINITY_DN37385_c0_g1	0.00	0.00	0.00	0.00	0.00	0.00	0.00	0.00	0.00	0.00	0.00	0.00
TRINITY_DN37386_c0_g1	0.00	0.00	0.00	0.00	0.00	0.00	51.25	0.00	0.00	0.00	0.00	0.00
TRINITY_DN37387_c0_g1	0.00	0.00	0.00	36.32	37.32	0.00	0.00	0.00	0.00	48.77	0.00	0.00
TRINITY_DN37388_c0_g1	17.03	5.64	17.46	0.00	0.00	0.00	6.35	0.00	6.27	5.43	0.00	0.00
TRINITY_DN37389_c0_g1	0.00	0.00	0.00	0.00	0.00	179.02	0.00	0.00	0.00	0.00	0.00	138.80
TRINITY_DN3738_c0_g1	152.01	285.80	95.03	41.18	85.06	76.03	243.10	227.62	249.99	46.96	24.23	38.64
TRINITY_DN37390_c0_g1	0.00	0.00	0.00	139.12	0.00	0.00	0.00	0.00	0.00	0.00	0.00	0.00
TRINITY_DN37391_c0_g1	0.00	0.00	0.00	0.00	0.00	124.09	0.00	0.00	0.00	0.00	0.00	0.00
TRINITY_DN37392_c0_g1	0.00	0.00	0.00	20.34	6.92	13.88	0.00	0.00	0.00	0.00	0.00	0.00
TRINITY_DN37393_c0_g1	0.00	0.00	0.00	0.00	0.00	0.00	0.00	0.00	0.00	0.00	0.00	0.00
TRINITY_DN37394_c0_g1	0.00	0.00	0.00	0.00	0.00	0.00	0.00	0.00	0.00	0.00	0.00	0.00
TRINITY_DN37395_c0_g1	0.00	0.00	35.02	0.00	34.79	0.00	36.32	0.00	0.00	0.00	0.00	0.00
TRINITY_DN37397_c0_g1	33.04	0.00	16.69	16.49	16.86	33.50	17.89	20.03	17.71	0.00	0.00	0.00
TRINITY_DN37398_c0_g1	38.31	18.67	19.20	0.00	0.00	0.00	0.00	23.52	0.00	0.00	0.00	0.00
TRINITY_DN3739_c0_g1	5.38	6.73	9.27	77.10	129.79	168.76	7.41	4.52	14.08	24.74	65.66	73.90
TRINITY_DN373_c0_g1	2940.32	2986.75	1856.35	1369.13	2574.24	1860.52	1431.71	1510.55	1518.88	835.01	1242.80	411.79
TRINITY_DN37400_c0_g1	0.00	0.00	78.44	0.00	0.00	0.00	0.00	0.00	0.00	0.00	0.00	0.00
TRINITY_DN37401_c0_g1	0.00	0.00	0.00	0.00	0.00	0.00	0.00	0.00	0.00	0.00	0.00	0.00
TRINITY_DN37402_c0_g1	0.00	0.00	0.00	0.00	0.00	0.00	0.00	0.00	0.00	0.00	0.00	0.00
TRINITY_DN37403_c0_g1	0.00	0.00	180.34	0.00	0.00	0.00	0.00	0.00	163.33	0.00	0.00	0.00
TRINITY_DN37404_c0_g1	0.00	0.00	37.75	0.00	0.00	0.00	20.12	0.00	0.00	39.72	0.00	0.00
TRINITY_DN37405_c0_g1	285.31	306.32	140.09	67.89	104.45	0.00	0.00	48.17	0.00	44.04	0.00	0.00
TRINITY_DN37407_c0_g1	0.00	0.00	0.00	165.02	0.00	149.47	0.00	0.00	0.00	0.00	0.00	0.00
TRINITY_DN37408_c0_g1	61.27	29.42	0.00	29.44	0.00	58.77	0.00	40.16	31.68	0.00	0.00	0.00
TRINITY_DN37409_c0_g1	0.00	0.00	41.24	0.00	0.00	0.00	0.00	0.00	0.00	0.00	43.54	40.89
TRINITY_DN3740_c0_g1	386.12	468.27	1065.48	285.52	371.44	832.74	914.06	966.56	1052.88	4598.26	5122.62	2880.94
TRINITY_DN3740_c0_g3	0.00	0.00	0.00	0.00	0.00	0.00	0.00	0.00	0.00	0.00	0.00	0.00
TRINITY_DN37410_c0_g1	0.00	0.00	0.00	0.00	0.00	0.00	0.00	0.00	0.00	0.00	0.00	0.00
TRINITY_DN37411_c0_g1	0.00	0.00	0.00	0.00	47.65	0.00	0.00	0.00	0.00	0.00	0.00	0.00
TRINITY_DN37412_c0_g1	0.00	0.00	18.55	0.00	0.00	0.00	0.00	0.00	0.00	0.00	0.00	36.39
TRINITY_DN37413_c0_g1	0.00	0.00	53.57	0.00	0.00	0.00	53.68	0.00	109.10	0.00	0.00	0.00
TRINITY_DN37414_c0_g1	440.56	532.53	0.00	37.74	38.78	37.23	160.73	0.00	80.84	0.00	0.00	0.00
TRINITY_DN37415_c0_g1	19.71	95.95	19.86	19.53	0.00	0.00	0.00	24.34	20.90	21.02	0.00	0.00
TRINITY_DN37416_c0_g1	0.00	0.00	0.00	0.00	0.00	0.00	0.00	85.25	0.00	0.00	0.00	0.00
TRINITY_DN37417_c0_g1	12.21	0.00	0.00	0.00	0.00	12.52	0.00	0.00	13.20	0.00	0.00	11.82
TRINITY_DN37418_c0_g1	113.81	54.06	25.42	5.06	0.00	0.00	22.23	11.30	27.39	18.80	0.00	0.00
TRINITY_DN37419_c0_g1	0.00	0.00	0.00	0.00	0.00	84.60	0.00	0.00	0.00	0.00	0.00	59.74
TRINITY_DN3741_c0_g1	201.63	232.51	25.75	17.20	34.98	52.79	56.01	9.76	18.37	8.14	8.45	0.00
TRINITY_DN3741_c0_g2	54.33	0.00	0.00	49.78	51.16	0.00	0.00	0.00	0.00	0.00	0.00	0.00
TRINITY_DN3741_c0_g3	7534.89	7097.71	3988.39	2337.40	4384.27	3288.76	3890.14	3924.50	4001.00	2974.31	2472.52	1827.50
TRINITY_DN3741_c0_g4	96.67	47.22	0.00	0.00	16.47	0.00	17.47	19.52	0.00	0.00	0.00	0.00
TRINITY_DN3741_c0_g5	0.00	0.00	0.00	0.00	0.00	0.00	0.00	0.00	0.00	0.00	0.00	0.00
TRINITY_DN37420_c0_g1	0.00	21.82	0.00	0.00	0.00	0.00	23.82	0.00	0.00	0.00	0.00	22.51
TRINITY_DN37421_c0_g1	49.06	92.26	94.70	0.00	0.00	0.00	0.00	0.00	0.00	0.00	0.00	0.00
TRINITY_DN37422_c0_g1	0.00	0.00	22.47	0.00	0.00	0.00	0.00	28.14	23.65	0.00	0.00	0.00
TRINITY_DN37423_c0_g1	0.00	0.00	0.00	40.17	0.00	20.31	0.00	0.00	0.00	0.00	0.00	20.26
TRINITY_DN37424_c0_g1	27.56	53.08	0.00	0.00	0.00	0.00	0.00	35.54	0.00	0.00	0.00	0.00
TRINITY_DN37425_c0_g1	54.33	101.82	52.26	0.00	0.00	0.00	0.00	79.81	0.00	0.00	0.00	0.00
TRINITY_DN37426_c0_g1	33.27	95.41	32.73	0.00	0.00	0.00	34.09	44.27	0.00	0.00	0.00	0.00
TRINITY_DN37427_c0_g1	0.00	0.00	0.00	0.00	0.00	0.00	34.62	45.20	0.00	0.00	0.00	0.00
TRINITY_DN37428_c0_g1	21.28	41.25	0.00	0.00	21.44	0.00	0.00	0.00	22.44	0.00	0.00	0.00
TRINITY_DN37429_c0_g1	0.00	89.66	0.00	0.00	0.00	0.00	0.00	0.00	90.63	0.00	0.00	0.00
TRINITY_DN3742_c0_g1	0.00	0.00	0.00	0.00	0.00	0.00	0.00	0.00	0.00	0.00	0.00	0.00
TRINITY_DN3742_c0_g2	310.51	284.17	286.17	165.93	115.27	180.60	343.26	225.15	304.22	108.90	85.77	112.26
TRINITY_DN37430_c0_g1	0.00	0.00	0.00	0.00	0.00	0.00	342.84	0.00	0.00	0.00	1087.45	718.92
TRINITY_DN37431_c0_g1	0.00	100.84	0.00	0.00	0.00	0.00	0.00	0.00	101.41	0.00	0.00	0.00
TRINITY_DN37432_c0_g1	219.22	38.75	60.01	19.73	0.00	0.00	63.95	24.55	21.12	21.32	0.00	0.00
TRINITY_DN37433_c0_g1	0.00	0.00	180.34	0.00	0.00	0.00	0.00	0.00	0.00	0.00	0.00	0.00
TRINITY_DN37434_c0_g1	7.17	7.06	0.00	0.00	0.00	7.56	7.94	0.00	0.00	0.00	0.00	0.00
TRINITY_DN37435_c0_g1	0.00	0.00	0.00	0.00	74.74	35.99	0.00	0.00	0.00	0.00	0.00	0.00
TRINITY_DN37436_c0_g1	0.00	0.00	0.00	0.00	0.00	0.00	0.00	0.00	0.00	0.00	0.00	0.00
TRINITY_DN37437_c0_g1	0.00	0.00	0.00	14.97	15.20	0.00	0.00	0.00	0.00	0.00	0.00	20.91
TRINITY_DN37438_c0_g1	0.00	0.00	0.00	0.00	0.00	0.00	0.00	0.00	0.00	0.00	0.00	0.00
TRINITY_DN37439_c0_g1	21.28	0.00	0.00	0.00	0.00	0.00	0.00	26.40	0.00	0.00	0.00	21.19
TRINITY_DN3743_c0_g1	126.91	117.34	38.62	23.07	27.67	33.05	48.92	33.18	25.41	25.24	8.04	17.35
TRINITY_DN3743_c0_g2	0.00	14.65	0.00	0.00	0.00	0.00	0.00	0.00	32.23	0.00	0.00	0.00
TRINITY_DN37440_c0_g1	0.00	0.00	0.00	0.00	52.42	49.52	0.00	0.00	0.00	0.00	0.00	0.00
TRINITY_DN37441_c0_g1	0.00	0.00	0.00	0.00	131.15	118.79	0.00	0.00	0.00	0.00	256.30	0.00
TRINITY_DN37442_c0_g1	0.00	0.00	0.00	9.21	18.81	0.00	0.00	0.00	0.00	0.00	0.00	17.44
TRINITY_DN37443_c0_g1	37.75	0.00	0.00	0.00	0.00	0.00	0.00	51.56	153.21	0.00	0.00	0.00
TRINITY_DN37444_c0_g1	61.05	19.76	0.00	0.00	41.12	0.00	0.00	0.00	0.00	0.00	0.00	0.00
TRINITY_DN37445_c0_g1	35.62	23.34	0.00	0.00	0.00	0.00	0.00	0.00	0.00	0.00	0.00	0.00
TRINITY_DN37446_c0_g1	202.08	0.00	0.00	0.00	0.00	0.00	0.00	0.00	0.00	0.00	0.00	0.00
TRINITY_DN37447_c0_g1	0.00	0.00	0.00	24.48	25.14	0.00	0.00	0.00	0.00	0.00	0.00	25.32
TRINITY_DN37448_c0_g1	61.83	60.57	93.83	0.00	15.79	0.00	33.56	74.47	49.82	0.00	48.06	0.00
TRINITY_DN37449_c0_g1	268.06	232.61	479.72	78.21	26.70	391.66	28.06	103.23	111.85	121.77	58.52	54.39
TRINITY_DN3744_c0_g2	0.00	0.00	0.00	0.00	0.00	0.00	0.00	87.00	0.00	0.00	0.00	0.00
TRINITY_DN3744_c0_g4	14.79	3.26	11.02	33.29	11.11	96.79	77.93	0.00	119.33	46.56	35.09	53.55
TRINITY_DN37450_c0_g1	0.00	0.00	38.29	0.00	0.00	0.00	0.00	54.03	0.00	0.00	0.00	41.45
TRINITY_DN37451_c0_g1	118.74	56.99	0.00	0.00	0.00	0.00	30.81	0.00	0.00	0.00	0.00	0.00
TRINITY_DN37452_c0_g1	0.00	0.00	109.97	0.00	0.00	0.00	0.00	0.00	0.00	0.00	0.00	0.00
TRINITY_DN37453_c0_g1	0.00	107.79	0.00	0.00	0.00	0.00	38.12	0.00	38.27	0.00	0.00	0.00
TRINITY_DN37454_c0_g1	248.79	178.02	229.98	22.87	35.08	11.73	211.55	159.83	184.22	45.05	22.93	76.62
TRINITY_DN37455_c0_g1	0.00	0.00	29.35	0.00	29.43	28.65	0.00	0.00	0.00	0.00	0.00	0.00
TRINITY_DN37456_c0_g1	0.00	0.00	180.34	0.00	0.00	0.00	0.00	0.00	0.00	0.00	0.00	0.00
TRINITY_DN37457_c0_g1	0.00	0.00	33.82	0.00	33.71	0.00	0.00	0.00	0.00	0.00	0.00	35.73
TRINITY_DN37458_c0_g1	0.00	0.00	0.00	0.00	192.44	0.00	0.00	0.00	0.00	0.00	0.00	0.00
TRINITY_DN37459_c0_g1	50.18	0.00	0.00	0.00	0.00	0.00	0.00	0.00	0.00	0.00	0.00	0.00
TRINITY_DN3745_c0_g1	357.78	337.04	385.45	391.35	223.72	388.96	386.57	379.13	386.26	227.56	246.45	280.31
TRINITY_DN3745_c0_g2	0.00	0.00	0.00	0.00	0.00	0.00	0.00	0.00	0.00	0.00	0.00	0.00
TRINITY_DN3745_c0_g3	30.13	0.00	59.68	0.00	0.00	0.00	0.00	0.00	31.13	0.00	0.00	0.00
TRINITY_DN3745_c0_g4	327.31	290.03	343.12	305.35	201.80	314.84	328.76	281.75	306.31	214.99	168.72	196.00
TRINITY_DN3745_c0_g5	15.01	58.72	30.33	0.00	0.00	0.00	48.92	17.98	16.17	15.38	0.00	0.00
TRINITY_DN37460_c0_g1	0.00	0.00	0.00	0.00	67.43	32.60	0.00	0.00	0.00	0.00	0.00	0.00
TRINITY_DN37461_c0_g1	0.00	0.00	0.00	0.00	0.00	57.53	0.00	0.00	0.00	0.00	0.00	0.00
TRINITY_DN37462_c0_g1	20.84	0.00	0.00	0.00	20.95	0.00	22.13	0.00	0.00	22.32	22.02	0.00
TRINITY_DN37463_c0_g1	17.25	0.00	0.00	0.00	35.18	0.00	18.63	0.00	18.48	0.00	0.00	0.00
TRINITY_DN37464_c0_g1	0.00	0.00	0.00	14.77	7.50	7.56	0.00	0.00	0.00	0.00	0.00	0.00
TRINITY_DN37465_c0_g1	30.58	58.72	60.55	29.44	0.00	0.00	0.00	0.00	0.00	0.00	0.00	31.42
TRINITY_DN37466_c0_g1	182.36	124.39	36.77	0.00	37.03	0.00	58.87	0.00	19.47	0.00	19.10	0.00
TRINITY_DN37467_c0_g1	0.00	0.00	0.00	0.00	0.00	18.50	0.00	0.00	0.00	77.63	0.00	36.39
TRINITY_DN37468_c0_g1	0.00	0.00	0.00	0.00	15.98	15.91	0.00	0.00	0.00	0.00	0.00	0.00
TRINITY_DN37469_c0_g1	0.00	0.00	201.84	0.00	0.00	0.00	0.00	0.00	0.00	0.00	0.00	296.91
TRINITY_DN3746_c0_g1	668.29	846.98	1823.95	6525.73	5452.30	7051.53	1028.41	1093.93	1243.92	2099.58	2587.15	2570.81
TRINITY_DN3746_c0_g2	0.00	0.00	0.00	0.00	45.60	86.75	0.00	0.00	0.00	0.00	0.00	0.00
TRINITY_DN3746_c0_g3	111.01	116.04	75.82	121.11	91.98	143.72	104.72	88.23	106.68	74.41	60.03	77.46
TRINITY_DN37470_c0_g1	87.26	0.00	42.33	0.00	0.00	0.00	0.00	0.00	0.00	0.00	0.00	0.00
TRINITY_DN37471_c0_g1	0.00	0.00	0.00	29.44	60.51	0.00	0.00	0.00	0.00	0.00	0.00	0.00
TRINITY_DN37474_c0_g1	429.92	361.89	0.00	0.00	0.00	0.00	0.00	0.00	0.00	0.00	0.00	0.00
TRINITY_DN37475_c0_g1	117.73	68.38	70.59	0.00	47.26	69.71	74.75	118.64	49.49	0.00	0.00	0.00
TRINITY_DN37476_c0_g1	0.00	0.00	0.00	404.20	0.00	0.00	0.00	0.00	449.06	0.00	0.00	0.00
TRINITY_DN37477_c0_g1	46.60	0.00	0.00	0.00	0.00	0.00	0.00	0.00	0.00	0.00	0.00	0.00
TRINITY_DN37478_c0_g1	10.64	0.00	0.00	0.00	0.00	0.00	0.00	0.00	0.00	21.12	0.00	20.63
TRINITY_DN37479_c0_g1	0.00	0.00	0.00	67.49	0.00	0.00	0.00	0.00	0.00	0.00	0.00	0.00
TRINITY_DN3747_c0_g1	302.22	237.61	267.95	155.41	121.60	170.79	139.87	148.43	147.05	172.45	98.74	66.68
TRINITY_DN37480_c0_g1	0.00	0.00	0.00	0.00	0.00	0.00	0.00	0.00	0.00	0.00	37.51	0.00
TRINITY_DN37481_c0_g1	0.00	0.00	0.00	0.00	0.00	0.00	0.00	0.00	0.00	0.00	0.00	0.00
TRINITY_DN37482_c0_g1	0.00	0.00	0.00	0.00	0.00	635.78	0.00	0.00	753.39	0.00	0.00	0.00
TRINITY_DN37483_c0_g1	0.00	0.00	0.00	0.00	0.00	0.00	11.54	0.00	0.00	0.00	0.00	0.00
TRINITY_DN37484_c0_g1	0.00	0.00	0.00	0.00	0.00	0.00	0.00	0.00	0.00	0.00	0.00	0.00
TRINITY_DN37485_c0_g1	0.00	0.00	0.00	0.00	0.00	149.47	0.00	0.00	0.00	0.00	0.00	0.00
TRINITY_DN37486_c0_g1	147.19	0.00	0.00	0.00	0.00	0.00	67.98	0.00	0.00	0.00	0.00	0.00
TRINITY_DN37487_c0_g1	83.56	0.00	0.00	0.00	0.00	0.00	41.72	0.00	0.00	0.00	49.17	0.00
TRINITY_DN37488_c0_g1	9.19	9.23	9.49	14.27	9.65	9.81	0.00	0.00	0.00	0.00	0.00	0.00
TRINITY_DN37489_c0_g1	0.00	0.00	201.84	0.00	0.00	0.00	173.54	0.00	0.00	0.00	0.00	0.00
TRINITY_DN3748_c0_g1	29.80	50.69	52.37	0.00	3.80	7.45	18.74	25.78	22.33	0.00	2.71	0.00
TRINITY_DN37490_c0_g1	0.00	0.00	0.00	0.00	87.60	0.00	0.00	0.00	0.00	0.00	142.98	0.00
TRINITY_DN37491_c0_g1	0.00	0.00	0.00	0.00	0.00	0.00	0.00	0.00	44.54	59.83	0.00	0.00
TRINITY_DN37492_c0_g1	0.00	0.00	170.74	0.00	0.00	0.00	0.00	0.00	0.00	0.00	0.00	0.00
TRINITY_DN37493_c0_g1	0.00	0.00	119.57	0.00	0.00	0.00	0.00	0.00	0.00	0.00	0.00	0.00
TRINITY_DN37494_c0_g1	0.00	0.00	0.00	345.12	0.00	0.00	0.00	0.00	0.00	0.00	0.00	0.00
TRINITY_DN37495_c0_g1	0.00	46.13	47.35	0.00	0.00	0.00	0.00	0.00	48.50	0.00	0.00	53.27
TRINITY_DN37496_c0_g1	18.03	17.58	36.44	0.00	0.00	18.16	0.00	22.08	0.00	0.00	0.00	0.00
TRINITY_DN37497_c0_g1	0.00	0.00	0.00	0.00	0.00	70.39	76.87	0.00	0.00	0.00	0.00	0.00
TRINITY_DN37498_c0_g1	0.00	0.00	0.00	0.00	0.00	0.00	0.00	0.00	0.00	0.00	0.00	0.00
TRINITY_DN3749_c0_g1	0.00	0.00	0.00	187.18	126.57	47.15	0.00	0.00	0.00	34.09	27.75	42.01
TRINITY_DN374_c0_g1	4249.90	4010.88	1860.60	1337.97	1874.92	1895.49	2603.28	2386.01	2595.40	1437.33	1281.31	1033.09
TRINITY_DN374_c0_g2	417.15	294.92	494.01	142.15	360.82	151.16	296.36	309.07	277.49	87.88	249.87	21.48
TRINITY_DN37501_c0_g1	0.00	0.00	0.00	285.32	0.00	0.00	0.00	0.00	0.00	0.00	0.00	0.00
TRINITY_DN37502_c0_g1	73.59	0.00	0.00	0.00	0.00	124.99	0.00	113.71	0.00	0.00	0.00	0.00
TRINITY_DN37503_c0_g1	0.00	0.00	0.00	0.00	0.00	0.00	0.00	0.00	0.00	0.00	0.00	0.00
TRINITY_DN37504_c0_g1	52.31	51.34	106.05	26.31	13.45	0.00	42.88	15.51	28.27	26.35	0.00	0.00
TRINITY_DN37505_c0_g1	0.00	0.00	0.00	0.00	691.92	0.00	0.00	0.00	0.00	0.00	0.00	0.00
TRINITY_DN37506_c0_g1	0.00	0.00	0.00	14.16	28.94	72.20	0.00	0.00	0.00	0.00	0.00	0.00
TRINITY_DN37507_c0_g1	0.00	0.00	0.00	0.00	106.11	96.56	105.88	0.00	0.00	0.00	0.00	0.00
TRINITY_DN37508_c0_g1	0.00	193.75	0.00	0.00	0.00	0.00	0.00	0.00	0.00	0.00	0.00	0.00
TRINITY_DN37509_c0_g1	35.62	0.00	0.00	0.00	34.79	67.23	0.00	0.00	0.00	0.00	0.00	0.00
TRINITY_DN3750_c0_g1	1048.92	1237.75	1568.43	1040.41	1088.30	1248.09	1537.49	1671.61	1625.89	783.62	693.09	659.09
TRINITY_DN37510_c0_g1	0.00	0.00	79.75	0.00	0.00	0.00	40.98	0.00	0.00	0.00	0.00	0.00
TRINITY_DN37511_c0_g1	0.00	0.00	0.00	7.18	14.52	0.00	0.00	0.00	0.00	0.00	0.00	6.66
TRINITY_DN37512_c0_g1	0.00	0.00	35.02	0.00	0.00	0.00	0.00	48.17	0.00	0.00	0.00	0.00
TRINITY_DN37513_c0_g1	0.00	0.00	0.00	20.24	20.66	10.38	0.00	0.00	0.00	0.00	0.00	0.00
TRINITY_DN37514_c0_g1	100.70	19.54	161.69	19.93	20.36	80.43	21.49	49.71	42.67	21.52	63.85	0.00
TRINITY_DN37515_c0_g1	0.00	61.76	0.00	0.00	0.00	0.00	0.00	0.00	0.00	0.00	87.08	0.00
TRINITY_DN37516_c0_g1	0.00	0.00	0.00	13.25	13.54	0.00	0.00	0.00	0.00	0.00	0.00	12.85
TRINITY_DN37517_c0_g1	91.52	0.00	0.00	0.00	0.00	0.00	0.00	0.00	0.00	0.00	0.00	0.00
TRINITY_DN37518_c0_g1	12.32	12.05	24.98	0.00	0.00	0.00	0.00	0.00	0.00	0.00	0.00	0.00
TRINITY_DN37519_c0_g1	0.00	0.00	0.00	0.00	95.30	0.00	0.00	0.00	0.00	0.00	0.00	0.00
TRINITY_DN3751_c0_g1	118.74	85.43	113.57	15.78	12.18	28.31	61.62	40.78	56.75	12.97	13.57	30.67
TRINITY_DN37520_c0_g1	0.00	0.00	0.00	0.00	0.00	0.00	0.00	0.00	0.00	0.00	0.00	0.00
TRINITY_DN37521_c0_g1	0.00	0.00	0.00	0.00	0.00	0.00	0.00	0.00	0.00	0.00	0.00	0.00
TRINITY_DN37522_c0_g1	94.99	164.45	170.09	16.19	24.75	24.93	96.99	146.68	217.00	15.38	23.83	7.60
TRINITY_DN37523_c0_g1	0.00	20.84	0.00	0.00	21.63	42.64	0.00	26.71	0.00	0.00	0.00	0.00
TRINITY_DN37524_c0_g1	185.05	159.78	20.62	0.00	20.75	0.00	0.00	0.00	65.33	0.00	0.00	0.00
TRINITY_DN37525_c0_g1	0.00	0.00	0.00	383.56	391.12	0.00	0.00	0.00	0.00	0.00	0.00	0.00
TRINITY_DN37526_c0_g1	84.80	0.00	79.86	0.00	0.00	0.00	0.00	0.00	0.00	0.00	0.00	0.00
TRINITY_DN37527_c0_g1	99.13	179.21	92.95	0.00	0.00	0.00	0.00	0.00	0.00	0.00	0.00	0.00
TRINITY_DN37528_c0_g1	23.30	0.00	0.00	0.00	0.00	0.00	0.00	0.00	24.53	25.64	0.00	0.00
TRINITY_DN37529_c0_g1	0.00	0.00	0.00	0.00	0.00	0.00	0.00	0.00	0.00	0.00	0.00	0.00
TRINITY_DN3752_c0_g1	65.08	110.07	94.81	68.09	88.67	135.71	61.73	119.15	52.35	36.40	18.70	73.43
TRINITY_DN37530_c0_g1	0.00	0.00	0.00	0.00	0.00	0.00	0.00	0.00	105.36	0.00	177.57	0.00
TRINITY_DN37531_c0_g1	18.03	0.00	109.21	18.01	0.00	0.00	0.00	0.00	0.00	0.00	0.00	0.00
TRINITY_DN37532_c0_g1	0.00	0.00	24.98	0.00	0.00	0.00	0.00	0.00	0.00	0.00	0.00	0.00
TRINITY_DN37533_c0_g1	0.00	0.00	0.00	0.00	110.50	0.00	0.00	0.00	114.27	0.00	0.00	0.00
TRINITY_DN37534_c0_g1	40.89	38.75	0.00	0.00	0.00	0.00	0.00	56.70	0.00	0.00	0.00	0.00
TRINITY_DN37535_c0_g1	404.60	0.00	403.78	0.00	0.00	0.00	322.19	0.00	0.00	0.00	0.00	0.00
TRINITY_DN37536_c0_g1	0.00	0.00	0.00	0.00	0.00	0.00	0.00	0.00	0.00	0.00	0.00	0.00
TRINITY_DN37537_c0_g1	12.77	37.67	25.97	12.95	0.00	39.48	42.03	30.40	41.57	0.00	0.00	0.00
TRINITY_DN37539_c0_g1	78.86	0.00	149.03	0.00	0.00	0.00	0.00	0.00	0.00	0.00	0.00	0.00
TRINITY_DN3753_c0_g1	1149.51	1074.61	817.06	1359.42	1797.07	1681.15	749.31	646.81	755.81	282.86	274.10	189.06
TRINITY_DN3753_c1_g1	0.00	269.95	0.00	0.00	250.22	0.00	0.00	0.00	0.00	0.00	0.00	0.00
TRINITY_DN37540_c0_g1	0.00	17.80	0.00	0.00	0.00	0.00	0.00	0.00	0.00	0.00	0.00	0.00
TRINITY_DN37541_c0_g1	14.56	0.00	14.95	0.00	7.60	0.00	24.35	8.42	16.06	0.00	0.00	0.00
TRINITY_DN37542_c0_g1	103.28	279.40	0.00	178.17	181.63	0.00	0.00	331.57	0.00	0.00	0.00	0.00
TRINITY_DN37543_c0_g1	11.65	0.00	23.67	0.00	0.00	0.00	25.62	13.76	0.00	0.00	0.00	0.00
TRINITY_DN37544_c0_g1	0.00	37.99	39.06	37.74	77.46	0.00	0.00	0.00	40.47	0.00	0.00	0.00
TRINITY_DN37545_c0_g1	0.00	0.00	0.00	44.32	0.00	173.50	0.00	0.00	0.00	0.00	0.00	0.00
TRINITY_DN37548_c0_g1	337.84	571.82	0.00	0.00	0.00	0.00	268.83	0.00	0.00	0.00	0.00	0.00
TRINITY_DN37549_c0_g1	0.00	0.00	0.00	0.00	0.00	0.00	0.00	0.00	0.00	0.00	0.00	1689.36
TRINITY_DN3754_c0_g1	58.92	41.57	56.08	32.28	5.36	41.96	124.30	135.48	141.88	231.98	169.43	150.80
TRINITY_DN3754_c0_g2	0.00	0.00	0.00	0.00	0.00	0.00	0.00	0.00	0.00	0.00	0.00	0.00
TRINITY_DN37550_c0_g1	28.79	55.36	28.58	0.00	0.00	0.00	0.00	0.00	0.00	0.00	0.00	0.00
TRINITY_DN37551_c0_g1	0.00	0.00	74.52	0.00	0.00	0.00	0.00	0.00	0.00	0.00	0.00	0.00
TRINITY_DN37552_c0_g1	0.00	0.00	44.19	0.00	0.00	0.00	0.00	0.00	0.00	0.00	0.00	0.00
TRINITY_DN37553_c0_g1	24.20	0.00	0.00	0.00	0.00	0.00	0.00	30.51	0.00	0.00	0.00	0.00
TRINITY_DN37554_c0_g1	66.43	63.61	0.00	0.00	0.00	0.00	34.09	44.27	34.10	0.00	0.00	0.00
TRINITY_DN37555_c0_g1	0.00	0.00	0.00	0.00	0.00	0.00	0.00	0.00	0.00	0.00	0.00	0.00
TRINITY_DN37556_c0_g1	64.63	0.00	0.00	58.18	0.00	0.00	0.00	0.00	62.14	0.00	0.00	73.15
TRINITY_DN37558_c0_g1	0.00	0.00	24.44	0.00	0.00	24.03	25.73	0.00	0.00	27.15	0.00	24.57
TRINITY_DN37559_c0_g1	0.00	0.00	0.00	25.70	0.00	51.55	0.00	0.00	0.00	0.00	0.00	0.00
TRINITY_DN3755_c0_g1	2208.29	2194.80	2095.17	781.39	695.13	789.98	1370.51	1333.26	1438.15	180.80	320.55	225.82
TRINITY_DN37560_c0_g1	0.00	0.00	0.00	29.14	59.63	14.89	0.00	0.00	0.00	44.55	14.98	0.00
TRINITY_DN37561_c0_g1	0.00	0.00	0.00	100.27	101.92	0.00	0.00	0.00	0.00	0.00	0.00	0.00
TRINITY_DN37562_c0_g1	0.00	0.00	0.00	0.00	60.51	0.00	0.00	0.00	0.00	0.00	0.00	62.83
TRINITY_DN37563_c0_g1	41.78	0.00	81.39	39.16	0.00	0.00	41.72	0.00	0.00	0.00	0.00	0.00
TRINITY_DN37564_c0_g1	30.92	0.00	15.60	0.00	0.00	31.47	0.00	18.59	0.00	0.00	0.00	0.00
TRINITY_DN37566_c0_g1	88.83	43.09	22.26	0.00	0.00	22.00	23.61	27.73	23.43	0.00	0.00	0.00
TRINITY_DN37567_c0_g1	0.00	0.00	0.00	0.00	0.00	871.66	0.00	0.00	0.00	0.00	0.00	0.00
TRINITY_DN37569_c0_g1	91.85	88.14	30.22	29.44	30.21	0.00	0.00	40.16	0.00	36.00	0.00	62.83
TRINITY_DN3756_c0_g1	95.33	194.08	48.77	55.65	86.43	116.87	100.16	130.35	33.88	61.04	65.66	69.40
TRINITY_DN37570_c0_g1	0.00	0.00	82.92	0.00	0.00	0.00	0.00	139.28	163.33	0.00	0.00	0.00
TRINITY_DN37571_c0_g1	27.22	26.16	0.00	0.00	0.00	0.00	0.00	0.00	0.00	0.00	0.00	0.00
TRINITY_DN37572_c0_g1	0.00	42.12	86.95	21.35	0.00	64.64	23.08	0.00	22.99	0.00	0.00	0.00
TRINITY_DN37573_c0_g1	0.00	25.18	77.90	0.00	0.00	0.00	27.32	0.00	0.00	0.00	0.00	0.00
TRINITY_DN37575_c0_g1	0.00	0.00	0.00	0.00	0.00	0.00	0.00	0.00	0.00	0.00	0.00	0.00
TRINITY_DN37576_c0_g1	0.00	0.00	0.00	40.17	0.00	0.00	0.00	0.00	0.00	0.00	0.00	0.00
TRINITY_DN37577_c0_g1	0.00	0.00	0.00	0.00	30.21	0.00	0.00	0.00	0.00	0.00	0.00	0.00
TRINITY_DN37578_c0_g1	0.00	0.00	0.00	129.91	0.00	0.00	0.00	0.00	0.00	0.00	0.00	0.00
TRINITY_DN37579_c0_g1	0.00	1022.07	0.00	0.00	0.00	0.00	0.00	0.00	0.00	0.00	0.00	0.00
TRINITY_DN3757_c0_g1	0.00	0.00	0.00	161.07	85.65	33.28	0.00	0.00	0.00	2.21	1.61	3.00
TRINITY_DN37580_c0_g1	0.00	0.00	0.00	0.00	0.00	0.00	0.00	0.00	0.00	0.00	0.00	30.85
TRINITY_DN37581_c0_g1	0.00	0.00	0.00	0.00	0.00	0.00	0.00	0.00	0.00	0.00	65.46	58.14
TRINITY_DN37582_c0_g1	0.00	69.25	0.00	34.50	0.00	0.00	36.85	49.20	0.00	0.00	0.00	0.00
TRINITY_DN37583_c0_g1	27.56	26.59	27.38	0.00	0.00	0.00	0.00	0.00	28.71	0.00	0.00	0.00
TRINITY_DN37584_c0_g1	107.76	0.00	0.00	0.00	0.00	0.00	0.00	0.00	97.56	0.00	0.00	0.00
TRINITY_DN37585_c0_g1	193.34	158.69	142.16	32.68	66.65	77.95	71.05	50.43	0.00	10.66	21.82	41.54
TRINITY_DN37586_c0_g1	66.76	0.00	0.00	0.00	0.00	0.00	0.00	0.00	0.00	0.00	0.00	0.00
TRINITY_DN37587_c0_g1	0.00	0.00	0.00	0.00	224.89	0.00	0.00	0.00	234.27	854.11	0.00	0.00
TRINITY_DN37589_c0_g1	0.00	0.00	0.00	84.99	0.00	0.00	0.00	0.00	0.00	0.00	0.00	0.00
TRINITY_DN3758_c0_g1	0.00	0.00	0.00	83.57	238.73	121.94	0.00	0.00	0.00	0.00	6.03	17.82
TRINITY_DN37590_c0_g1	16.91	0.00	0.00	0.00	0.00	0.00	0.00	0.00	36.29	0.00	0.00	0.00
TRINITY_DN37591_c0_g1	0.00	0.00	0.00	1412.74	0.00	463.97	0.00	0.00	0.00	0.00	0.00	0.00
TRINITY_DN37592_c0_g1	0.00	803.02	0.00	624.57	0.00	0.00	0.00	0.00	1609.07	0.00	0.00	0.00
TRINITY_DN37593_c0_g1	0.00	0.00	0.00	37.03	76.10	0.00	0.00	0.00	0.00	0.00	0.00	0.00
TRINITY_DN37594_c0_g1	0.00	0.00	0.00	41.28	7.02	7.11	0.00	0.00	0.00	0.00	6.64	0.00
TRINITY_DN37595_c0_g1	76.96	36.58	37.64	0.00	0.00	0.00	38.75	0.00	39.04	0.00	0.00	0.00
TRINITY_DN37596_c0_g1	0.00	17.48	0.00	0.00	0.00	0.00	19.27	0.00	19.14	0.00	0.00	0.00
TRINITY_DN37597_c0_g1	0.00	0.00	0.00	101.58	0.00	0.00	0.00	0.00	0.00	0.00	0.00	0.00
TRINITY_DN37598_c0_g1	18.37	53.84	18.55	0.00	0.00	0.00	0.00	0.00	58.84	0.00	38.61	0.00
TRINITY_DN37599_c0_g1	0.00	0.00	92.95	0.00	0.00	0.00	0.00	0.00	0.00	0.00	0.00	0.00
TRINITY_DN3759_c0_g1	358.34	364.93	158.63	83.77	78.44	95.43	158.18	148.73	162.78	46.46	29.76	27.57
TRINITY_DN375_c0_g1	1383.18	1279.97	3667.20	2735.43	2099.91	2914.24	6032.21	5604.94	6300.88	1833.61	1948.86	2178.15
TRINITY_DN375_c0_g2	2473.99	2434.04	4215.00	3562.35	2732.19	3794.70	10898.14	10183.64	11199.90	2877.67	3080.15	3802.99
TRINITY_DN37600_c0_g1	0.00	0.00	0.00	0.00	0.00	0.00	0.00	0.00	0.00	0.00	0.00	0.00
TRINITY_DN37601_c0_g1	0.00	0.00	0.00	0.00	0.00	0.00	33.56	0.00	0.00	0.00	0.00	0.00
TRINITY_DN37602_c0_g1	0.00	0.00	0.00	0.00	57.98	0.00	0.00	0.00	0.00	0.00	0.00	0.00
TRINITY_DN37603_c0_g1	0.00	0.00	0.00	12.24	12.57	0.00	0.00	0.00	0.00	0.00	12.37	0.00
TRINITY_DN37605_c0_g1	0.00	0.00	0.00	0.00	50.18	24.59	0.00	0.00	0.00	0.00	0.00	0.00
TRINITY_DN37606_c0_g1	57.46	53.62	0.00	0.00	0.00	0.00	0.00	0.00	0.00	0.00	0.00	0.00
TRINITY_DN37607_c0_g1	0.00	116.58	0.00	56.56	58.17	0.00	0.00	0.00	0.00	0.00	0.00	0.00
TRINITY_DN37608_c0_g1	0.00	0.00	0.00	0.00	213.29	0.00	0.00	0.00	0.00	785.73	0.00	0.00
TRINITY_DN37609_c0_g1	306.25	149.03	96.23	0.00	0.00	0.00	0.00	93.99	101.74	20.31	0.00	18.94
TRINITY_DN3760_c0_g1	278.81	326.83	188.31	30.86	67.23	56.74	120.49	115.04	140.23	65.16	32.38	31.23
TRINITY_DN3760_c0_g2	16.35	47.98	16.58	0.00	16.76	0.00	17.68	19.82	0.00	0.00	0.00	0.00
TRINITY_DN3760_c0_g3	17.92	8.79	18.22	0.00	0.00	0.00	0.00	10.37	0.00	0.00	0.00	0.00
TRINITY_DN37610_c0_g1	0.00	0.00	0.00	0.00	0.00	0.00	0.00	0.00	0.00	0.00	0.00	33.76
TRINITY_DN37611_c0_g1	0.00	302.95	0.00	0.00	0.00	0.00	0.00	0.00	0.00	0.00	0.00	0.00
TRINITY_DN37612_c0_g1	0.00	0.00	0.00	0.00	0.00	0.00	0.00	984.74	0.00	0.00	0.00	0.00
TRINITY_DN37613_c0_g1	0.00	0.00	0.00	173.52	0.00	0.00	0.00	0.00	0.00	0.00	0.00	0.00
TRINITY_DN37614_c0_g1	0.00	33.43	0.00	0.00	0.00	0.00	71.36	0.00	0.00	0.00	0.00	36.48
TRINITY_DN37615_c0_g1	0.00	349.95	0.00	165.02	165.74	0.00	0.00	0.00	0.00	0.00	0.00	0.00
TRINITY_DN37616_c0_g1	164.44	139.81	61.86	142.15	20.75	61.48	109.69	76.32	87.11	44.14	43.54	61.33
TRINITY_DN37618_c0_g1	41.56	0.00	0.00	0.00	20.95	20.64	22.13	0.00	0.00	0.00	0.00	20.73
TRINITY_DN3761_c0_g1	0.00	0.00	36.99	0.00	0.00	0.00	0.00	0.00	38.27	0.00	0.00	0.00
TRINITY_DN3761_c0_g2	443.02	448.95	332.21	312.03	307.71	308.53	461.21	450.10	432.57	200.00	228.55	275.72
TRINITY_DN3761_c0_g3	0.00	0.00	0.00	0.00	0.00	0.00	0.00	0.00	0.00	0.00	0.00	0.00
TRINITY_DN3761_c0_g4	313.87	364.50	278.53	257.70	239.41	158.04	292.44	328.28	276.06	86.07	152.84	126.79
TRINITY_DN37620_c0_g1	60.82	0.00	0.00	0.00	0.00	0.00	0.00	91.21	0.00	0.00	0.00	0.00
TRINITY_DN37621_c0_g1	34.39	32.89	33.82	0.00	0.00	0.00	0.00	0.00	0.00	0.00	0.00	0.00
TRINITY_DN37622_c0_g1	0.00	0.00	0.00	36.63	12.47	0.00	0.00	0.00	0.00	12.07	0.00	0.00
TRINITY_DN37623_c0_g1	0.00	0.00	613.04	851.10	0.00	0.00	473.92	0.00	478.32	0.00	0.00	0.00
TRINITY_DN37624_c0_g1	0.00	0.00	25.31	0.00	25.43	0.00	0.00	0.00	0.00	28.46	0.00	0.00
TRINITY_DN37625_c0_g1	0.00	0.00	33.82	0.00	0.00	0.00	0.00	46.12	0.00	0.00	0.00	0.00
TRINITY_DN37626_c0_g1	0.00	0.00	0.00	0.00	0.00	0.00	0.00	2199.88	0.00	0.00	0.00	0.00
TRINITY_DN37627_c0_g1	245.76	0.00	0.00	0.00	0.00	0.00	0.00	0.00	0.00	0.00	0.00	0.00
TRINITY_DN37628_c0_g1	0.00	130.80	138.78	0.00	0.00	0.00	0.00	0.00	0.00	0.00	0.00	0.00
TRINITY_DN37629_c0_g1	0.00	0.00	0.00	0.00	0.00	0.00	0.00	0.00	0.00	0.00	0.00	407.48
TRINITY_DN3762_c0_g1	63.96	58.18	47.46	5.56	5.55	14.33	39.49	24.96	47.29	6.54	12.07	3.38
TRINITY_DN3762_c0_g2	40.89	0.00	0.00	0.00	0.00	0.00	0.00	56.70	0.00	0.00	0.00	0.00
TRINITY_DN37630_c0_g1	0.00	36.58	37.64	0.00	0.00	0.00	0.00	0.00	0.00	0.00	0.00	0.00
TRINITY_DN37632_c0_g1	49.06	46.13	0.00	0.00	0.00	0.00	0.00	0.00	0.00	0.00	0.00	0.00
TRINITY_DN37633_c0_g1	320.81	209.28	119.36	37.33	7.60	46.03	170.68	311.33	128.13	56.31	36.40	48.86
TRINITY_DN37635_c0_g1	191.55	0.00	0.00	0.00	315.80	0.00	0.00	0.00	0.00	0.00	0.00	0.00
TRINITY_DN37636_c0_g1	0.00	0.00	0.00	0.00	0.00	0.00	0.00	0.00	0.00	0.00	273.80	0.00
TRINITY_DN37637_c0_g1	0.00	0.00	0.00	0.00	0.00	0.00	0.00	0.00	0.00	0.00	0.00	0.00
TRINITY_DN37638_c0_g1	0.00	0.00	0.00	0.00	0.00	0.00	0.00	0.00	0.00	0.00	0.00	0.00
TRINITY_DN37639_c0_g1	71.35	0.00	0.00	0.00	0.00	0.00	0.00	48.17	0.00	0.00	0.00	0.00
TRINITY_DN3763_c0_g1	0.00	19.21	0.00	19.53	59.93	177.56	0.00	0.00	0.00	105.18	83.26	254.43
TRINITY_DN37641_c0_g1	0.00	0.00	43.31	0.00	0.00	40.84	44.15	0.00	0.00	0.00	0.00	47.83
TRINITY_DN37642_c0_g1	16.91	33.11	17.13	0.00	17.25	0.00	18.32	0.00	36.29	0.00	0.00	16.69
TRINITY_DN37643_c0_g1	0.00	0.00	0.00	0.00	0.00	569.90	0.00	0.00	0.00	0.00	0.00	0.00
TRINITY_DN37644_c0_g1	0.00	0.00	0.00	35.11	0.00	34.74	0.00	0.00	0.00	0.00	42.53	0.00
TRINITY_DN37645_c0_g1	0.00	0.00	0.00	92.58	188.64	0.00	0.00	0.00	0.00	0.00	0.00	0.00
TRINITY_DN37646_c0_g1	327.76	430.82	307.23	0.00	0.00	0.00	0.00	0.00	0.00	0.00	0.00	0.00
TRINITY_DN37647_c0_g1	91.97	89.12	0.00	22.56	23.09	22.67	0.00	28.86	0.00	0.00	0.00	0.00
TRINITY_DN37648_c0_g1	0.00	0.00	0.00	0.00	0.00	0.00	0.00	128.19	0.00	0.00	0.00	0.00
TRINITY_DN37649_c0_g1	0.00	0.00	0.00	0.00	0.00	0.00	0.00	0.00	0.00	0.00	0.00	0.00
TRINITY_DN3764_c0_g1	138.90	56.99	105.94	58.58	11.99	35.87	25.41	27.32	62.80	23.13	11.76	33.67
TRINITY_DN37650_c0_g1	0.00	0.00	0.00	0.00	0.00	0.00	53.68	0.00	0.00	0.00	0.00	0.00
TRINITY_DN37651_c0_g1	0.00	0.00	0.00	0.00	61.39	29.78	0.00	0.00	0.00	0.00	0.00	0.00
TRINITY_DN37652_c0_g1	55.90	52.21	0.00	0.00	0.00	0.00	0.00	0.00	0.00	0.00	0.00	0.00
TRINITY_DN37653_c0_g1	217.65	298.39	307.34	89.74	122.77	59.67	96.25	122.75	160.47	0.00	34.69	95.94
TRINITY_DN37654_c0_g1	0.00	49.61	50.95	0.00	0.00	0.00	0.00	0.00	0.00	0.00	0.00	0.00
TRINITY_DN37655_c0_g1	0.00	0.00	0.00	0.00	0.00	13.88	0.00	16.13	14.63	0.00	13.88	0.00
TRINITY_DN37656_c0_g1	0.00	0.00	1890.50	0.00	0.00	0.00	0.00	0.00	0.00	0.00	0.00	0.00
TRINITY_DN37657_c0_g1	57.46	0.00	0.00	0.00	0.00	0.00	0.00	0.00	0.00	0.00	0.00	0.00
TRINITY_DN37658_c0_g1	69.00	66.86	45.93	0.00	0.00	22.67	0.00	0.00	0.00	25.24	0.00	0.00
TRINITY_DN37659_c0_g1	50.30	141.76	48.44	0.00	0.00	90.47	0.00	0.00	148.92	141.58	0.00	0.00
TRINITY_DN3765_c0_g1	0.00	49.61	50.95	48.57	0.00	0.00	102.49	0.00	0.00	0.00	0.00	0.00
TRINITY_DN3765_c0_g2	0.00	0.00	0.00	0.00	0.00	0.00	0.00	0.00	0.00	0.00	0.00	0.00
TRINITY_DN3765_c0_g3	1478.62	1485.34	909.68	250.01	315.70	296.23	1452.46	1509.11	1467.19	100.86	58.82	55.89
TRINITY_DN37660_c0_g1	0.00	0.00	0.00	0.00	150.54	0.00	0.00	0.00	0.00	0.00	0.00	0.00
TRINITY_DN37662_c0_g1	0.00	0.00	0.00	0.00	0.00	0.00	0.00	0.00	0.00	0.00	0.00	0.00
TRINITY_DN37663_c0_g1	67.43	43.53	44.95	22.06	0.00	0.00	71.47	84.33	23.65	0.00	0.00	0.00
TRINITY_DN37664_c0_g1	0.00	0.00	0.00	0.00	0.00	0.00	0.00	0.00	0.00	0.00	22.02	0.00
TRINITY_DN37665_c0_g1	0.00	166.29	0.00	0.00	0.00	0.00	0.00	0.00	0.00	0.00	0.00	0.00
TRINITY_DN37666_c0_g1	55.90	52.21	214.27	101.99	0.00	0.00	53.68	82.48	109.10	0.00	0.00	0.00
TRINITY_DN37667_c0_g1	34.84	25.83	8.84	0.00	0.00	9.14	19.38	0.00	0.00	8.45	17.50	0.00
TRINITY_DN37668_c0_g1	0.00	184.20	201.84	0.00	0.00	0.00	0.00	0.00	0.00	0.00	0.00	0.00
TRINITY_DN37669_c0_g1	1298.72	0.00	0.00	0.00	0.00	0.00	0.00	0.00	0.00	0.00	0.00	0.00
TRINITY_DN3766_c0_g1	4257.07	4101.08	4351.59	4742.48	5717.24	4756.37	4732.74	4498.07	4580.29	3296.48	3064.16	2010.00
TRINITY_DN3766_c0_g2	876.08	824.41	830.15	741.73	1014.73	946.33	871.08	616.71	903.96	422.23	377.77	294.19
TRINITY_DN3766_c0_g3	73.59	67.73	0.00	65.46	0.00	0.00	0.00	0.00	0.00	0.00	0.00	0.00
TRINITY_DN37670_c0_g1	47.72	23.12	0.00	0.00	0.00	0.00	0.00	0.00	0.00	0.00	0.00	0.00
TRINITY_DN37671_c0_g1	0.00	27.46	42.55	0.00	0.00	0.00	0.00	0.00	0.00	0.00	0.00	0.00
TRINITY_DN37672_c0_g1	0.00	0.00	0.00	52.31	53.69	0.00	0.00	0.00	0.00	0.00	0.00	0.00
TRINITY_DN37673_c0_g1	0.00	0.00	0.00	0.00	0.00	0.00	0.00	0.00	0.00	0.00	0.00	0.00
TRINITY_DN37674_c0_g1	0.00	0.00	0.00	116.35	59.73	0.00	0.00	0.00	0.00	0.00	0.00	0.00
TRINITY_DN37675_c0_g1	0.00	1150.15	0.00	0.00	0.00	0.00	0.00	0.00	0.00	0.00	0.00	0.00
TRINITY_DN37676_c0_g1	0.00	0.00	0.00	0.00	61.39	119.24	0.00	0.00	0.00	0.00	0.00	0.00
TRINITY_DN37677_c0_g1	0.00	0.00	59.79	0.00	0.00	0.00	118.59	0.00	0.00	0.00	0.00	0.00
TRINITY_DN37678_c0_g1	0.00	0.00	63.17	0.00	0.00	0.00	0.00	0.00	0.00	0.00	0.00	0.00
TRINITY_DN37679_c0_g1	0.00	0.00	57.06	27.82	0.00	0.00	0.00	37.39	29.92	0.00	31.77	29.35
TRINITY_DN3767_c0_g1	250.02	187.46	136.16	20.13	36.25	43.88	139.66	148.22	112.40	28.96	27.25	20.35
TRINITY_DN3767_c0_g2	6.72	0.00	0.00	0.00	0.00	0.00	0.00	0.00	0.00	0.00	0.00	50.17
TRINITY_DN3767_c0_g3	174.07	195.71	65.79	24.48	40.73	17.82	96.67	98.30	103.28	30.87	11.26	14.44
TRINITY_DN37680_c0_g1	0.00	0.00	0.00	72.04	147.43	0.00	0.00	0.00	0.00	0.00	0.00	0.00
TRINITY_DN37681_c0_g1	0.00	0.00	0.00	0.00	0.00	0.00	0.00	0.00	0.00	723.39	0.00	0.00
TRINITY_DN37682_c0_g1	30.58	0.00	30.22	0.00	0.00	29.44	0.00	0.00	63.24	36.00	0.00	0.00
TRINITY_DN37683_c0_g1	0.00	0.00	30.22	0.00	0.00	29.44	0.00	0.00	31.68	0.00	0.00	0.00
TRINITY_DN37684_c0_g1	0.00	0.00	0.00	0.00	25.43	0.00	0.00	0.00	0.00	85.47	0.00	0.00
TRINITY_DN37687_c0_g1	35.62	0.00	0.00	0.00	0.00	0.00	0.00	0.00	0.00	0.00	0.00	0.00
TRINITY_DN37688_c0_g1	26.10	0.00	25.97	0.00	0.00	0.00	0.00	0.00	0.00	0.00	0.00	0.00
TRINITY_DN3768_c0_g1	38.31	28.33	87.83	0.00	9.94	109.65	42.35	44.68	31.35	9.35	0.00	0.00
TRINITY_DN37690_c0_g1	0.00	174.98	0.00	0.00	0.00	0.00	0.00	328.28	0.00	0.00	0.00	0.00
TRINITY_DN37691_c0_g1	0.00	0.00	0.00	0.00	0.00	226.74	0.00	0.00	0.00	0.00	0.00	0.00
TRINITY_DN37692_c0_g1	0.00	18.24	0.00	18.62	0.00	0.00	0.00	0.00	20.02	0.00	0.00	0.00
TRINITY_DN37693_c0_g1	0.00	0.00	0.00	0.00	0.00	0.00	0.00	0.00	396.38	0.00	0.00	0.00
TRINITY_DN37694_c0_g1	134.76	0.00	0.00	113.62	0.00	209.26	114.77	0.00	119.11	0.00	0.00	0.00
TRINITY_DN37695_c0_g1	0.00	242.49	166.05	39.97	164.18	314.50	42.46	0.00	128.46	0.00	0.00	136.54
TRINITY_DN37697_c0_g1	37.53	18.24	18.87	0.00	0.00	0.00	0.00	0.00	0.00	0.00	0.00	0.00
TRINITY_DN37698_c0_g1	0.00	0.00	0.00	0.00	0.00	0.00	0.00	0.00	171.47	0.00	0.00	0.00
TRINITY_DN37699_c0_g1	0.00	14.55	0.00	0.00	15.20	15.12	0.00	0.00	0.00	0.00	0.00	14.54
TRINITY_DN3769_c0_g1	48.28	46.67	48.22	23.68	0.00	0.00	0.00	0.00	25.41	0.00	0.00	24.29
TRINITY_DN376_c0_g1	2737.57	2586.11	1200.11	1943.01	2093.28	2073.95	2073.45	1876.74	2108.94	1685.50	1611.31	1348.10
TRINITY_DN37700_c0_g1	0.00	0.00	0.00	62.43	0.00	15.91	0.00	0.00	0.00	0.00	0.00	0.00
TRINITY_DN37701_c0_g1	121.87	118.97	35.13	0.00	0.00	0.00	18.74	63.58	37.17	0.00	0.00	17.16
TRINITY_DN37702_c0_g1	99.13	89.66	0.00	0.00	87.60	0.00	0.00	158.59	0.00	0.00	0.00	0.00
TRINITY_DN37703_c0_g1	23.86	46.13	0.00	0.00	0.00	0.00	0.00	30.10	0.00	0.00	0.00	23.91
TRINITY_DN37704_c0_g1	0.00	0.00	201.73	185.15	0.00	0.00	0.00	0.00	0.00	0.00	0.00	0.00
TRINITY_DN37705_c0_g1	0.00	0.00	0.00	42.80	0.00	0.00	0.00	0.00	0.00	0.00	0.00	0.00
TRINITY_DN37706_c0_g1	0.00	0.00	0.00	0.00	0.00	0.00	0.00	0.00	0.00	0.00	0.00	0.00
TRINITY_DN37707_c0_g1	39.21	37.34	114.99	0.00	0.00	0.00	0.00	0.00	0.00	0.00	0.00	0.00
TRINITY_DN37709_c0_g1	0.00	0.00	0.00	0.00	0.00	0.00	62.47	0.00	0.00	0.00	0.00	0.00
TRINITY_DN3770_c0_g1	0.00	0.00	0.00	0.00	0.00	0.00	0.00	0.00	40.47	0.00	0.00	0.00
TRINITY_DN3770_c0_g2	2210.98	2237.46	1704.70	865.77	708.87	1064.89	2450.38	2331.26	2441.21	607.95	600.99	538.86
TRINITY_DN3770_c0_g3	0.00	0.00	0.00	0.00	0.00	0.00	0.00	0.00	39.70	50.08	0.00	0.00
TRINITY_DN37710_c0_g1	0.00	0.00	0.00	0.00	17.44	0.00	0.00	0.00	0.00	0.00	0.00	0.00
TRINITY_DN37713_c0_g1	22.74	88.14	90.88	0.00	0.00	22.45	24.14	28.45	0.00	0.00	24.33	22.79
TRINITY_DN37714_c0_g1	0.00	0.00	0.00	18.52	18.81	18.95	0.00	0.00	0.00	0.00	9.15	8.72
TRINITY_DN37715_c0_g1	0.00	0.00	0.00	0.00	52.42	49.52	0.00	0.00	0.00	0.00	0.00	0.00
TRINITY_DN37716_c0_g1	0.00	0.00	0.00	0.00	0.00	239.71	0.00	0.00	277.16	0.00	0.00	0.00
TRINITY_DN37718_c0_g1	456.80	0.00	463.13	0.00	0.00	0.00	0.00	0.00	0.00	0.00	0.00	0.00
TRINITY_DN37719_c0_g1	0.00	0.00	0.00	0.00	0.00	104.68	0.00	0.00	0.00	0.00	0.00	0.00
TRINITY_DN3771_c0_g1	50.86	33.97	6.11	20.74	22.70	29.89	24.78	24.14	25.85	123.58	95.42	141.89
TRINITY_DN37720_c0_g1	0.00	0.00	30.77	0.00	0.00	29.78	32.08	0.00	0.00	36.80	0.00	31.98
TRINITY_DN37721_c0_g1	0.00	0.00	0.00	0.00	0.00	0.00	59.29	0.00	0.00	0.00	0.00	0.00
TRINITY_DN37722_c0_g1	0.00	72.29	0.00	0.00	142.85	132.43	0.00	0.00	0.00	0.00	0.00	0.00
TRINITY_DN37723_c0_g1	153.91	36.58	37.64	0.00	0.00	0.00	0.00	0.00	0.00	0.00	0.00	0.00
TRINITY_DN37724_c0_g1	0.00	1084.48	0.00	0.00	0.00	0.00	0.00	0.00	0.00	0.00	0.00	0.00
TRINITY_DN37725_c0_g1	0.00	0.00	0.00	0.00	0.00	0.00	12.92	0.00	0.00	0.00	0.00	22.69
TRINITY_DN37726_c0_g1	0.00	0.00	0.00	285.32	0.00	0.00	0.00	0.00	0.00	0.00	0.00	0.00
TRINITY_DN37728_c0_g1	134.76	0.00	0.00	0.00	0.00	0.00	0.00	0.00	0.00	0.00	0.00	0.00
TRINITY_DN37729_c0_g1	0.00	0.00	0.00	0.00	464.30	0.00	0.00	0.00	0.00	0.00	0.00	0.00
TRINITY_DN3772_c0_g1	269.06	240.65	307.34	484.64	406.32	346.09	190.16	198.86	198.85	5204.21	595.66	359.46
TRINITY_DN37730_c0_g1	5.60	5.54	5.67	0.00	0.00	0.00	0.00	0.00	0.00	0.00	0.00	0.00
TRINITY_DN37732_c0_g1	42.01	40.81	0.00	0.00	0.00	0.00	0.00	26.09	0.00	0.00	0.00	20.91
TRINITY_DN37734_c0_g1	373.80	220.35	180.89	43.41	0.00	42.53	45.95	66.66	92.94	63.85	0.00	0.00
TRINITY_DN37735_c0_g1	0.00	0.00	101.79	0.00	0.00	0.00	51.25	0.00	0.00	76.12	0.00	0.00
TRINITY_DN37736_c0_g1	60.38	47.54	0.00	0.00	0.00	0.00	0.00	28.56	0.00	0.00	0.00	0.00
TRINITY_DN37737_c0_g1	0.00	0.00	0.00	0.00	0.00	0.00	0.00	654.31	0.00	0.00	0.00	0.00
TRINITY_DN37738_c0_g1	252.37	0.00	0.00	0.00	0.00	0.00	0.00	0.00	0.00	0.00	0.00	0.00
TRINITY_DN37739_c0_g1	0.00	55.36	0.00	0.00	0.00	0.00	0.00	0.00	0.00	0.00	0.00	0.00
TRINITY_DN3773_c0_g1	1277.32	1309.06	1159.85	598.67	535.53	630.93	1292.80	1122.18	1172.76	555.16	591.64	520.58
TRINITY_DN3773_c0_g2	31.14	0.00	0.00	0.00	0.00	0.00	0.00	0.00	0.00	0.00	0.00	0.00
TRINITY_DN3773_c0_g3	1274.19	1226.46	921.46	605.24	565.44	599.11	1200.89	1083.35	1169.02	599.21	559.26	640.43
TRINITY_DN3773_c0_g4	0.00	0.00	0.00	0.00	0.00	0.00	0.00	0.00	0.00	0.00	0.00	0.00
TRINITY_DN37740_c0_g1	24.20	0.00	0.00	0.00	0.00	0.00	0.00	0.00	0.00	0.00	0.00	0.00
TRINITY_DN37741_c0_g1	0.00	0.00	0.00	0.00	94.32	0.00	0.00	0.00	0.00	0.00	0.00	0.00
TRINITY_DN37742_c0_g1	0.00	0.00	0.00	0.00	24.46	0.00	0.00	0.00	25.63	27.15	0.00	0.00
TRINITY_DN37743_c0_g1	0.00	0.00	0.00	0.00	0.00	0.00	0.00	0.00	0.00	0.00	0.00	0.00
TRINITY_DN37744_c0_g1	0.00	80.22	0.00	0.00	0.00	0.00	0.00	0.00	0.00	0.00	0.00	0.00
TRINITY_DN37745_c0_g1	0.00	0.00	0.00	0.00	0.00	0.00	76.23	0.00	0.00	0.00	43.54	0.00
TRINITY_DN37746_c0_g1	42.01	20.41	0.00	0.00	0.00	20.87	0.00	0.00	0.00	0.00	0.00	0.00
TRINITY_DN37748_c0_g1	0.00	0.00	0.00	0.00	0.00	0.00	0.00	0.00	0.00	0.00	0.00	162.43
TRINITY_DN37749_c0_g1	0.00	33.43	0.00	0.00	0.00	0.00	0.00	0.00	35.74	0.00	79.74	0.00
TRINITY_DN3774_c0_g1	121.65	109.96	100.48	64.65	38.20	81.56	102.39	80.12	71.82	55.41	43.34	48.95
TRINITY_DN37750_c0_g1	0.00	89.66	0.00	0.00	0.00	80.43	0.00	0.00	0.00	0.00	0.00	0.00
TRINITY_DN37751_c0_g1	0.00	34.30	17.67	17.50	0.00	0.00	0.00	21.37	18.81	0.00	0.00	17.35
TRINITY_DN37752_c0_g1	0.00	0.00	0.00	0.00	0.00	51.89	0.00	0.00	0.00	0.00	0.00	0.00
TRINITY_DN37753_c0_g1	15.23	14.87	0.00	0.00	0.00	0.00	0.00	0.00	16.39	0.00	0.00	0.00
TRINITY_DN37754_c0_g1	0.00	0.00	0.00	1304.88	0.00	0.00	0.00	0.00	0.00	0.00	0.00	0.00
TRINITY_DN37755_c0_g1	0.00	0.00	0.00	22.87	23.39	45.91	0.00	0.00	0.00	0.00	0.00	23.35
TRINITY_DN37756_c0_g1	0.00	0.00	0.00	129.91	0.00	0.00	0.00	0.00	0.00	0.00	0.00	0.00
TRINITY_DN37757_c0_g1	0.00	0.00	0.00	0.00	0.00	0.00	0.00	0.00	0.00	0.00	0.00	0.00
TRINITY_DN37758_c0_g1	0.00	0.00	0.00	101.99	0.00	98.93	0.00	0.00	0.00	0.00	0.00	61.90
TRINITY_DN37759_c0_g1	0.00	0.00	0.00	0.00	558.23	0.00	0.00	0.00	0.00	0.00	0.00	0.00
TRINITY_DN3775_c0_g1	121.76	0.00	0.00	0.00	0.00	0.00	0.00	0.00	58.84	0.00	0.00	0.00
TRINITY_DN3775_c0_g2	255.85	229.14	139.21	50.79	51.35	54.60	146.22	145.34	157.94	109.71	64.15	43.70
TRINITY_DN37761_c0_g1	0.00	0.00	0.00	0.00	0.00	0.00	0.00	0.00	0.00	0.00	0.00	0.00
TRINITY_DN37762_c0_g1	148.31	0.00	0.00	0.00	0.00	0.00	124.94	0.00	0.00	0.00	0.00	0.00
TRINITY_DN37763_c0_g1	0.00	21.28	0.00	43.20	0.00	0.00	0.00	0.00	0.00	0.00	0.00	0.00
TRINITY_DN37764_c0_g1	0.00	0.00	0.00	0.00	84.48	0.00	0.00	0.00	87.55	0.00	0.00	0.00
TRINITY_DN37765_c0_g1	0.00	0.00	0.00	27.82	14.23	14.10	0.00	0.00	0.00	0.00	0.00	0.00
TRINITY_DN37766_c0_g1	0.00	0.00	0.00	0.00	0.00	0.00	389.32	0.00	0.00	0.00	0.00	0.00
TRINITY_DN37767_c0_g1	0.00	0.00	0.00	0.00	0.00	0.00	0.00	113.71	0.00	0.00	0.00	0.00
TRINITY_DN37768_c0_g1	0.00	0.00	0.00	0.00	157.85	0.00	0.00	0.00	0.00	0.00	0.00	0.00
TRINITY_DN37769_c0_g1	0.00	0.00	0.00	832.18	0.00	0.00	0.00	0.00	0.00	0.00	0.00	0.00
TRINITY_DN3776_c0_g1	242.96	308.92	177.51	146.40	136.12	238.13	161.78	134.15	134.84	59.43	91.30	102.88
TRINITY_DN3776_c0_g2	18.59	36.25	0.00	0.00	0.00	0.00	0.00	0.00	0.00	0.00	0.00	0.00
TRINITY_DN3776_c0_g3	18.59	36.25	0.00	0.00	0.00	0.00	0.00	0.00	0.00	0.00	0.00	0.00
TRINITY_DN37770_c0_g1	0.00	0.00	0.00	0.00	63.24	30.68	0.00	0.00	0.00	0.00	0.00	0.00
TRINITY_DN37771_c0_g1	60.38	176.17	40.48	0.00	20.36	0.00	64.59	0.00	21.34	21.52	0.00	0.00
TRINITY_DN37772_c0_g1	46.60	0.00	0.00	0.00	0.00	0.00	0.00	0.00	0.00	0.00	0.00	0.00
TRINITY_DN37773_c0_g1	0.00	0.00	0.00	0.00	50.18	24.59	0.00	0.00	0.00	0.00	0.00	0.00
TRINITY_DN37774_c0_g1	0.00	0.00	0.00	24.18	0.00	0.00	0.00	0.00	0.00	0.00	0.00	0.00
TRINITY_DN37775_c0_g1	77.18	49.71	51.28	0.00	25.72	0.00	0.00	32.87	0.00	57.92	0.00	0.00
TRINITY_DN37776_c0_g1	0.00	0.00	209.04	65.46	67.14	124.99	135.95	0.00	0.00	0.00	98.34	0.00
TRINITY_DN37777_c0_g1	0.00	0.00	0.00	0.00	0.00	0.00	0.00	0.00	0.00	0.00	0.00	0.00
TRINITY_DN37778_c0_g1	25.09	48.41	24.98	0.00	0.00	0.00	26.36	31.84	0.00	0.00	0.00	25.32
TRINITY_DN37779_c0_g1	0.00	0.00	0.00	0.00	0.00	0.00	0.00	0.00	0.00	0.00	0.00	364.62
TRINITY_DN3777_c0_g1	424.43	406.72	400.84	195.98	219.53	259.45	457.30	520.67	522.97	186.03	135.74	179.87
TRINITY_DN37780_c0_g1	40.89	0.00	0.00	0.00	0.00	0.00	0.00	16.23	14.74	0.00	0.00	0.00
TRINITY_DN37781_c0_g1	0.00	0.00	0.00	0.00	90.81	166.50	0.00	0.00	0.00	0.00	0.00	0.00
TRINITY_DN37783_c0_g1	0.00	0.00	0.00	0.00	0.00	0.00	0.00	97.89	0.00	0.00	83.76	0.00
TRINITY_DN37784_c0_g1	40.89	0.00	39.82	0.00	39.46	0.00	0.00	0.00	0.00	0.00	0.00	0.00
TRINITY_DN37785_c0_g1	0.00	35.28	0.00	0.00	0.00	0.00	0.00	0.00	0.00	0.00	0.00	0.00
TRINITY_DN37786_c0_g1	0.00	0.00	0.00	0.00	0.00	0.00	0.00	384.16	199.62	0.00	0.00	0.00
TRINITY_DN37787_c0_g1	194.01	179.86	0.00	0.00	0.00	55.95	0.00	0.00	62.14	0.00	0.00	0.00
TRINITY_DN37788_c0_g1	39.88	19.43	19.97	0.00	0.00	0.00	21.28	24.55	42.34	0.00	0.00	0.00
TRINITY_DN37789_c0_g1	0.00	0.00	0.00	44.32	45.60	86.75	0.00	0.00	0.00	0.00	0.00	0.00
TRINITY_DN3778_c0_g1	585.06	698.49	330.03	260.53	291.25	331.20	432.73	578.91	525.50	316.75	503.65	427.45
TRINITY_DN37791_c0_g1	0.00	0.00	0.00	383.56	391.12	0.00	0.00	0.00	421.79	0.00	0.00	0.00
TRINITY_DN37792_c0_g1	0.00	119.51	0.00	0.00	0.00	0.00	0.00	0.00	0.00	0.00	0.00	0.00
TRINITY_DN37793_c0_g1	0.00	0.00	0.00	73.45	50.18	24.59	0.00	0.00	0.00	0.00	0.00	0.00
TRINITY_DN37794_c0_g1	180.23	47.98	82.70	32.68	0.00	0.00	53.15	39.65	17.60	0.00	0.00	0.00
TRINITY_DN37795_c0_g1	0.00	0.00	0.00	67.69	23.09	0.00	0.00	0.00	0.00	0.00	24.63	0.00
TRINITY_DN37796_c0_g1	22.96	0.00	45.93	45.13	0.00	0.00	0.00	28.86	0.00	25.24	24.63	0.00
TRINITY_DN37798_c0_g1	0.00	0.00	0.00	32.28	66.36	0.00	0.00	0.00	0.00	0.00	0.00	0.00
TRINITY_DN3779_c0_g1	1197.68	1133.00	627.87	479.38	551.60	673.23	882.83	1150.73	1128.44	1745.73	1334.20	1190.83
TRINITY_DN3779_c0_g2	0.00	0.00	0.00	0.00	0.00	0.00	0.00	0.00	0.00	0.00	24.63	0.00
TRINITY_DN3779_c0_g3	18.26	53.30	0.00	18.11	18.51	0.00	0.00	44.58	0.00	38.41	19.10	36.01
TRINITY_DN377_c0_g1	2399.17	2367.61	3035.62	2064.93	1674.98	2263.46	2418.20	2701.35	2624.88	1238.03	1344.86	1327.84
TRINITY_DN377_c1_g1	659.66	565.42	882.08	2013.33	1661.82	1996.79	725.60	631.50	661.55	659.64	1105.35	1045.47
TRINITY_DN377_c2_g1	437.20	465.45	115.65	132.14	160.09	190.08	381.80	348.11	390.99	183.41	222.01	221.60
TRINITY_DN37801_c0_g1	85.36	40.38	0.00	0.00	0.00	0.00	0.00	0.00	0.00	0.00	0.00	0.00
TRINITY_DN37802_c0_g1	0.00	0.00	0.00	0.00	0.00	0.00	0.00	59.78	42.78	0.00	0.00	0.00
TRINITY_DN37803_c0_g1	0.00	0.00	0.00	0.00	0.00	0.00	53.68	0.00	0.00	0.00	0.00	0.00
TRINITY_DN37804_c0_g1	18.26	17.80	0.00	0.00	0.00	0.00	0.00	22.29	97.23	38.41	0.00	0.00
TRINITY_DN37805_c0_g1	0.00	0.00	119.57	0.00	0.00	0.00	0.00	0.00	0.00	0.00	80.64	70.62
TRINITY_DN37806_c0_g1	0.00	96.93	0.00	277.63	94.32	0.00	0.00	0.00	0.00	0.00	0.00	0.00
TRINITY_DN37807_c0_g1	0.00	0.00	0.00	0.00	0.00	0.00	0.00	0.00	0.00	0.00	0.00	0.00
TRINITY_DN37808_c0_g1	0.00	0.00	0.00	0.00	110.50	0.00	0.00	0.00	0.00	0.00	0.00	0.00
TRINITY_DN3780_c0_g1	57.24	84.23	29.02	0.00	29.43	0.00	46.80	85.67	30.91	43.84	0.00	27.95
TRINITY_DN37810_c0_g1	213.39	0.00	201.84	0.00	0.00	0.00	0.00	0.00	0.00	0.00	0.00	0.00
TRINITY_DN37811_c0_g1	28.00	0.00	0.00	0.00	27.77	0.00	0.00	0.00	0.00	0.00	30.77	0.00
TRINITY_DN37812_c0_g1	0.00	0.00	0.00	0.00	84.48	0.00	0.00	0.00	0.00	0.00	0.00	0.00
TRINITY_DN37813_c0_g1	0.00	33.43	0.00	0.00	0.00	0.00	0.00	0.00	0.00	0.00	0.00	0.00
TRINITY_DN37814_c0_g1	0.00	0.00	0.00	25.19	38.59	0.00	0.00	0.00	0.00	0.00	0.00	0.00
TRINITY_DN37815_c0_g1	0.00	0.00	0.00	0.00	0.00	0.00	0.00	0.00	0.00	89.19	0.00	0.00
TRINITY_DN37816_c0_g1	0.00	23.66	48.77	23.88	24.46	0.00	0.00	0.00	0.00	0.00	26.34	0.00
TRINITY_DN37817_c0_g1	0.00	0.00	0.00	0.00	0.00	0.00	0.00	0.00	0.00	0.00	0.00	0.00
TRINITY_DN37817_c0_g2	23.86	23.45	36.44	0.00	12.28	0.00	0.00	0.00	0.00	11.97	0.00	0.00
TRINITY_DN37818_c0_g1	0.00	0.00	0.00	58.58	0.00	19.74	0.00	0.00	0.00	0.00	0.00	0.00
TRINITY_DN37819_c0_g1	0.00	0.00	0.00	0.00	0.00	0.00	0.00	0.00	0.00	21.82	0.00	40.42
TRINITY_DN3781_c0_g1	111.79	94.00	116.41	18.31	21.05	33.50	49.87	59.88	76.11	29.26	24.84	46.14
TRINITY_DN3781_c1_g1	187.96	241.84	171.83	56.66	57.39	68.25	99.42	102.82	151.89	68.08	83.36	63.21
TRINITY_DN37820_c0_g1	0.00	0.00	0.00	278.44	0.00	253.81	0.00	0.00	0.00	0.00	0.00	0.00
TRINITY_DN37821_c0_g1	0.00	49.06	0.00	0.00	50.77	0.00	0.00	0.00	0.00	0.00	0.00	0.00
TRINITY_DN37824_c0_g1	130.61	218.94	96.66	0.00	0.00	0.00	33.56	130.14	33.55	0.00	0.00	0.00
TRINITY_DN37825_c0_g1	0.00	0.00	0.00	237.06	0.00	0.00	0.00	0.00	0.00	0.00	0.00	452.68
TRINITY_DN37826_c0_g1	136.88	100.19	86.30	17.10	17.44	0.00	36.95	20.75	0.00	0.00	0.00	0.00
TRINITY_DN37827_c0_g1	62.73	0.00	59.79	0.00	0.00	0.00	0.00	0.00	0.00	0.00	0.00	0.00
TRINITY_DN37829_c0_g1	0.00	0.00	0.00	26.51	18.03	0.00	0.00	0.00	0.00	0.00	0.00	0.00
TRINITY_DN3782_c0_g1	85.47	86.51	40.04	10.93	60.61	11.17	37.38	42.01	51.69	16.19	8.65	13.79
TRINITY_DN37830_c0_g1	582.37	0.00	0.00	425.55	438.48	0.00	0.00	0.00	0.00	0.00	0.00	0.00
TRINITY_DN37831_c0_g1	21.96	0.00	0.00	0.00	0.00	0.00	23.29	0.00	0.00	0.00	0.00	0.00
TRINITY_DN37832_c0_g1	0.00	143.61	153.61	0.00	0.00	0.00	0.00	0.00	0.00	0.00	0.00	216.26
TRINITY_DN37833_c0_g1	0.00	0.00	0.00	44.32	91.11	0.00	0.00	0.00	0.00	0.00	0.00	0.00
TRINITY_DN37834_c0_g1	0.00	0.00	0.00	35.72	0.00	0.00	0.00	0.00	0.00	47.46	0.00	0.00
TRINITY_DN37835_c0_g1	0.00	0.00	0.00	23.88	49.01	0.00	0.00	0.00	0.00	0.00	0.00	0.00
TRINITY_DN37836_c0_g1	0.00	0.00	0.00	65.46	0.00	0.00	0.00	0.00	0.00	0.00	0.00	0.00
TRINITY_DN37837_c0_g1	0.00	285.91	0.00	0.00	0.00	0.00	268.83	0.00	0.00	0.00	0.00	0.00
TRINITY_DN37838_c0_g1	0.00	0.00	0.00	0.00	0.00	0.00	0.00	0.00	0.00	0.00	0.00	0.00
TRINITY_DN37839_c0_g1	0.00	0.00	0.00	0.00	0.00	0.00	0.00	0.00	0.00	88.29	0.00	26.35
TRINITY_DN3783_c0_g1	9266.44	8764.65	7666.73	4551.87	3925.33	5130.32	9596.24	8897.83	9876.90	4915.21	4016.77	3424.87
TRINITY_DN37840_c0_g1	26.32	77.50	0.00	13.25	13.54	0.00	14.40	15.61	0.00	0.00	0.00	0.00
TRINITY_DN37843_c0_g1	67.21	16.39	33.93	16.80	17.15	0.00	0.00	20.34	0.00	0.00	0.00	0.00
TRINITY_DN37844_c0_g1	0.00	0.00	0.00	54.23	55.64	0.00	0.00	0.00	0.00	0.00	0.00	0.00
TRINITY_DN37845_c0_g1	0.00	0.00	96.99	0.00	0.00	0.00	0.00	72.72	49.60	0.00	0.00	0.00
TRINITY_DN37846_c0_g1	0.00	0.00	0.00	0.00	0.00	0.00	0.00	0.00	0.00	0.00	0.00	0.00
TRINITY_DN37847_c0_g1	0.00	0.00	0.00	0.00	169.74	0.00	0.00	0.00	0.00	0.00	0.00	0.00
TRINITY_DN37848_c0_g1	0.00	0.00	0.00	47.45	48.72	0.00	0.00	0.00	0.00	0.00	0.00	0.00
TRINITY_DN37849_c0_g1	0.00	0.00	496.41	0.00	0.00	0.00	389.32	0.00	0.00	0.00	0.00	844.68
TRINITY_DN3784_c0_g1	712.54	772.09	1071.04	1049.82	672.14	1089.03	890.35	853.06	871.29	532.64	445.64	394.82
TRINITY_DN3784_c0_g2	728.33	808.88	1032.53	1055.58	677.69	1093.88	901.99	847.52	871.29	527.71	451.57	394.82
TRINITY_DN3784_c0_g3	247.22	148.93	122.30	60.61	115.56	100.85	60.25	7.09	71.71	0.00	0.00	0.00
TRINITY_DN3784_c1_g1	578.45	573.67	345.63	355.54	349.71	349.81	382.44	428.64	425.42	465.87	378.77	303.57
TRINITY_DN3784_c2_g1	230.75	216.12	158.20	107.15	123.65	157.36	204.67	220.74	243.28	63.55	59.83	66.40
TRINITY_DN37851_c0_g1	0.00	0.00	0.00	18.41	18.90	0.00	0.00	0.00	0.00	0.00	0.00	18.38
TRINITY_DN37852_c0_g1	0.00	0.00	0.00	0.00	61.48	0.00	0.00	0.00	0.00	0.00	0.00	0.00
TRINITY_DN37853_c0_g1	0.00	0.00	0.00	59.80	30.69	0.00	0.00	0.00	0.00	0.00	0.00	0.00
TRINITY_DN37855_c0_g1	0.00	0.00	0.00	0.00	0.00	145.41	0.00	0.00	0.00	0.00	0.00	0.00
TRINITY_DN37856_c0_g1	0.00	0.00	0.00	0.00	0.00	0.00	0.00	0.00	0.00	0.00	0.00	0.00
TRINITY_DN37857_c0_g1	0.00	0.00	0.00	0.00	0.00	0.00	0.00	0.00	47.51	0.00	0.00	0.00
TRINITY_DN3785_c0_g1	788.93	706.63	775.82	1199.25	1119.87	1128.97	680.60	700.53	742.83	352.34	300.85	168.43
TRINITY_DN37860_c0_g1	0.00	0.00	0.00	58.99	0.00	0.00	0.00	0.00	0.00	0.00	0.00	0.00
TRINITY_DN37861_c0_g1	220.56	79.67	82.15	107.05	137.10	80.32	86.29	0.00	315.76	94.52	151.13	56.08
TRINITY_DN37862_c0_g1	103.28	0.00	0.00	0.00	0.00	0.00	0.00	165.78	94.04	0.00	0.00	0.00
TRINITY_DN37863_c0_g1	31.14	30.50	31.53	0.00	0.00	0.00	0.00	0.00	0.00	0.00	0.00	0.00
TRINITY_DN37864_c0_g1	0.00	0.00	0.00	0.00	0.00	0.00	0.00	0.00	0.00	0.00	0.00	0.00
TRINITY_DN37865_c0_g1	0.00	0.00	0.00	0.00	60.51	0.00	0.00	0.00	0.00	72.00	0.00	0.00
TRINITY_DN37866_c0_g1	21.28	0.00	21.27	0.00	0.00	0.00	0.00	26.40	44.98	0.00	0.00	0.00
TRINITY_DN37867_c0_g1	73.59	67.73	0.00	0.00	0.00	0.00	67.98	0.00	0.00	0.00	0.00	0.00
TRINITY_DN37868_c0_g1	0.00	0.00	0.00	139.32	71.42	66.22	0.00	0.00	0.00	0.00	0.00	0.00
TRINITY_DN37869_c0_g1	0.00	0.00	0.00	0.00	19.20	9.70	0.00	0.00	0.00	0.00	9.35	0.00
TRINITY_DN3786_c0_g1	96.56	46.67	72.33	70.93	24.16	71.29	101.86	30.51	76.11	0.00	0.00	24.29
TRINITY_DN37870_c0_g1	0.00	0.00	0.00	18.62	0.00	37.68	0.00	0.00	0.00	0.00	0.00	0.00
TRINITY_DN37871_c0_g1	0.00	0.00	0.00	0.00	0.00	0.00	0.00	0.00	180.26	0.00	0.00	0.00
TRINITY_DN37872_c0_g1	0.00	0.00	0.00	26.71	0.00	0.00	0.00	0.00	0.00	31.47	0.00	0.00
TRINITY_DN37873_c0_g1	0.00	22.03	22.69	0.00	0.00	0.00	0.00	0.00	0.00	0.00	0.00	0.00
TRINITY_DN37874_c0_g1	47.49	81.63	0.00	0.00	12.28	0.00	13.02	0.00	0.00	0.00	12.07	0.00
TRINITY_DN37875_c0_g1	0.00	0.00	0.00	0.00	0.00	0.00	0.00	267.37	0.00	0.00	0.00	0.00
TRINITY_DN37877_c0_g1	0.00	0.00	0.00	0.00	0.00	0.00	0.00	0.00	0.00	0.00	0.00	0.00
TRINITY_DN37878_c0_g1	81.77	77.61	0.00	0.00	0.00	0.00	0.00	0.00	0.00	0.00	0.00	0.00
TRINITY_DN37879_c0_g1	0.00	0.00	144.01	0.00	0.00	0.00	0.00	0.00	71.82	0.00	0.00	0.00
TRINITY_DN3787_c0_g1	154.58	146.10	108.34	44.42	32.74	48.96	105.46	95.12	99.87	44.85	42.33	41.64
TRINITY_DN3787_c0_g2	54.66	106.70	55.10	0.00	0.00	0.00	19.59	22.29	19.47	19.21	0.00	0.00
TRINITY_DN37880_c0_g1	0.00	0.00	0.00	0.00	0.00	0.00	202.97	0.00	0.00	0.00	0.00	0.00
TRINITY_DN37881_c0_g1	0.00	0.00	0.00	0.00	548.78	0.00	0.00	0.00	0.00	0.00	0.00	0.00
TRINITY_DN37882_c0_g1	0.00	0.00	0.00	0.00	0.00	0.00	35.68	0.00	0.00	0.00	0.00	0.00
TRINITY_DN37883_c0_g1	0.00	0.00	0.00	16.90	17.25	0.00	0.00	0.00	0.00	0.00	0.00	0.00
TRINITY_DN37884_c0_g1	107.76	193.75	201.73	0.00	0.00	86.30	94.45	0.00	0.00	0.00	0.00	0.00
TRINITY_DN37885_c0_g1	0.00	0.00	0.00	0.00	0.00	0.00	0.00	810.02	0.00	0.00	0.00	0.00
TRINITY_DN37886_c0_g1	68.89	0.00	0.00	0.00	0.00	0.00	64.27	0.00	65.66	111.11	0.00	0.00
TRINITY_DN37887_c0_g1	0.00	0.00	0.00	124.14	0.00	0.00	0.00	0.00	0.00	0.00	0.00	0.00
TRINITY_DN37889_c0_g1	0.00	0.00	0.00	63.64	0.00	0.00	0.00	0.00	0.00	0.00	0.00	34.42
TRINITY_DN3788_c0_g1	54.78	92.37	90.01	107.45	119.27	135.37	164.33	161.47	164.87	93.31	83.56	90.78
TRINITY_DN37890_c0_g1	0.00	0.00	0.00	0.00	0.00	83.25	0.00	0.00	188.07	0.00	0.00	0.00
TRINITY_DN37891_c0_g1	0.00	86.29	0.00	0.00	0.00	0.00	0.00	0.00	0.00	0.00	0.00	0.00
TRINITY_DN37893_c0_g1	18.26	35.60	0.00	0.00	0.00	0.00	0.00	0.00	0.00	0.00	0.00	0.00
TRINITY_DN37894_c0_g1	64.63	0.00	0.00	0.00	0.00	0.00	0.00	0.00	0.00	0.00	0.00	146.30
TRINITY_DN37895_c0_g1	0.00	0.00	0.00	39.97	0.00	78.63	0.00	0.00	0.00	0.00	0.00	0.00
TRINITY_DN37896_c0_g1	0.00	0.00	0.00	0.00	54.86	0.00	0.00	0.00	0.00	31.47	0.00	0.00
TRINITY_DN37897_c0_g1	91.52	0.00	0.00	0.00	0.00	0.00	0.00	0.00	0.00	0.00	0.00	109.25
TRINITY_DN37898_c0_g1	0.00	0.00	0.00	0.00	137.29	0.00	0.00	0.00	0.00	0.00	0.00	0.00
TRINITY_DN37899_c0_g1	0.00	0.00	0.00	24.48	25.14	0.00	0.00	0.00	0.00	0.00	0.00	25.32
TRINITY_DN3789_c0_g1	12.10	12.05	12.44	2.53	5.07	7.78	13.66	19.00	13.42	0.00	0.00	0.00
TRINITY_DN378_c0_g1	4151.44	4220.92	6645.32	48007.02	33178.80	58615.01	13284.79	13316.80	13933.66	36005.30	41217.03	39108.13
TRINITY_DN378_c1_g1	184.15	293.29	1208.07	14576.01	10034.67	19503.44	2079.91	1895.64	2020.08	12503.47	16366.81	15245.83
TRINITY_DN378_c1_g2	333.70	358.31	2235.58	25087.52	17526.76	35047.15	3749.96	4358.47	4470.74	28582.66	37038.88	33881.27
TRINITY_DN378_c2_g1	256.52	249.87	176.63	944.49	475.70	483.71	234.10	190.95	226.24	452.40	141.47	482.88
TRINITY_DN37900_c0_g1	91.52	166.29	172.05	0.00	0.00	0.00	0.00	0.00	0.00	0.00	0.00	0.00
TRINITY_DN37902_c0_g1	0.00	42.12	0.00	0.00	0.00	0.00	44.15	0.00	0.00	0.00	0.00	0.00
TRINITY_DN37903_c0_g1	0.00	0.00	0.00	0.00	17.54	17.48	0.00	0.00	0.00	0.00	0.00	34.04
TRINITY_DN37905_c0_g1	0.00	0.00	0.00	0.00	98.90	58.66	0.00	0.00	0.00	0.00	0.00	0.00
TRINITY_DN37906_c0_g1	0.00	0.00	0.00	0.00	0.00	0.00	0.00	0.00	0.00	0.00	0.00	114.41
TRINITY_DN37908_c0_g1	0.00	0.00	0.00	25.19	12.86	12.86	0.00	0.00	0.00	0.00	0.00	0.00
TRINITY_DN37909_c0_g1	0.00	35.28	0.00	0.00	0.00	0.00	37.48	0.00	0.00	0.00	0.00	0.00
TRINITY_DN3790_c0_g1	1135.85	1069.83	449.60	326.30	460.50	347.67	583.08	527.96	581.60	196.79	251.48	199.00
TRINITY_DN37910_c0_g1	0.00	0.00	0.00	0.00	42.78	0.00	44.15	0.00	44.54	0.00	0.00	0.00
TRINITY_DN37911_c0_g1	831.95	0.00	0.00	0.00	0.00	596.97	0.00	0.00	0.00	0.00	0.00	0.00
TRINITY_DN37913_c0_g1	0.00	0.00	0.00	85.90	29.43	0.00	0.00	0.00	0.00	0.00	0.00	0.00
TRINITY_DN37915_c0_g1	0.00	0.00	0.00	0.00	250.22	0.00	0.00	0.00	0.00	0.00	1380.45	0.00
TRINITY_DN37916_c0_g1	0.00	0.00	0.00	0.00	0.00	0.00	0.00	0.00	0.00	0.00	0.00	0.00
TRINITY_DN37917_c0_g1	0.00	204.18	140.09	33.89	0.00	0.00	72.53	48.17	36.40	0.00	40.72	0.00
TRINITY_DN37918_c0_g1	0.00	0.00	0.00	0.00	0.00	0.00	0.00	0.00	0.00	0.00	0.00	47.45
TRINITY_DN3791_c0_g1	182.14	139.92	98.52	62.73	101.34	82.91	101.75	123.16	114.82	67.47	40.12	43.14
TRINITY_DN37920_c0_g1	31.59	0.00	0.00	30.35	31.18	0.00	0.00	41.70	0.00	0.00	0.00	0.00
TRINITY_DN37922_c0_g1	0.00	61.76	0.00	0.00	0.00	0.00	0.00	0.00	0.00	0.00	0.00	0.00
TRINITY_DN37923_c0_g1	0.00	0.00	0.00	0.00	49.89	0.00	0.00	0.00	0.00	0.00	0.00	0.00
TRINITY_DN37924_c0_g1	0.00	0.00	252.02	0.00	0.00	0.00	114.77	0.00	0.00	0.00	0.00	0.00
TRINITY_DN37926_c0_g1	0.00	0.00	0.00	0.00	0.00	51.89	0.00	0.00	0.00	89.19	0.00	0.00
TRINITY_DN37927_c0_g1	0.00	0.00	0.00	0.00	0.00	0.00	0.00	0.00	0.00	0.00	0.00	0.00
TRINITY_DN37928_c0_g1	0.00	0.00	109.86	0.00	0.00	0.00	0.00	0.00	0.00	0.00	0.00	0.00
TRINITY_DN37929_c0_g1	0.00	0.00	0.00	0.00	0.00	0.00	0.00	0.00	0.00	0.00	143.69	0.00
TRINITY_DN3792_c0_g1	5261.18	5513.49	3182.80	4399.39	4319.77	5013.00	5775.76	4898.97	5660.44	7251.90	6179.50	5415.46
TRINITY_DN3792_c0_g2	66.76	280.48	126.23	72.75	50.86	0.00	155.11	105.49	117.02	0.00	0.00	40.51
TRINITY_DN3792_c0_g3	585.29	650.73	2750.97	151.16	93.93	164.25	390.49	496.53	656.16	56.41	82.75	101.56
TRINITY_DN37930_c0_g1	0.00	74.79	0.00	0.00	0.00	0.00	0.00	0.00	76.44	0.00	0.00	0.00
TRINITY_DN37932_c0_g1	0.00	0.00	0.00	0.00	0.00	0.00	46.90	0.00	0.00	66.06	0.00	0.00
TRINITY_DN37935_c0_g1	0.00	0.00	0.00	48.57	0.00	0.00	0.00	0.00	0.00	0.00	0.00	0.00
TRINITY_DN37937_c0_g1	0.00	0.00	0.00	0.00	61.48	0.00	0.00	0.00	0.00	0.00	0.00	75.77
TRINITY_DN37938_c0_g1	0.00	0.00	0.00	0.00	212.12	0.00	0.00	0.00	0.00	0.00	0.00	0.00
TRINITY_DN37940_c0_g1	42.90	0.00	64.59	0.00	0.00	21.32	0.00	0.00	22.66	0.00	22.82	0.00
TRINITY_DN37941_c0_g1	0.00	0.00	0.00	0.00	0.00	0.00	0.00	0.00	0.00	0.00	0.00	0.00
TRINITY_DN37942_c0_g1	0.00	0.00	0.00	33.89	0.00	67.23	0.00	0.00	0.00	0.00	0.00	0.00
TRINITY_DN37943_c0_g1	0.00	0.00	0.00	0.00	0.00	0.00	0.00	0.00	0.00	0.00	0.00	0.00
TRINITY_DN37944_c0_g1	0.00	0.00	0.00	0.00	0.00	0.00	0.00	345.85	0.00	0.00	0.00	0.00
TRINITY_DN37945_c0_g1	0.00	0.00	0.00	0.00	55.15	0.00	0.00	0.00	0.00	0.00	224.93	0.00
TRINITY_DN37946_c0_g1	32.15	0.00	0.00	0.00	0.00	30.68	0.00	42.52	66.10	38.31	0.00	0.00
TRINITY_DN37947_c0_g1	0.00	0.00	0.00	0.00	22.61	7.67	0.00	0.00	0.00	0.00	0.00	6.94
TRINITY_DN37948_c0_g1	0.00	0.00	0.00	74.37	50.77	0.00	0.00	0.00	0.00	0.00	0.00	0.00
TRINITY_DN37949_c0_g1	0.00	0.00	0.00	0.00	0.00	59.11	0.00	0.00	65.66	0.00	0.00	0.00
TRINITY_DN3794_c0_g1	59.37	50.91	33.82	45.33	22.31	126.68	91.27	66.35	62.25	93.31	151.63	83.37
TRINITY_DN37950_c0_g1	0.00	0.00	0.00	27.42	14.03	13.99	0.00	0.00	0.00	0.00	13.98	13.32
TRINITY_DN37952_c0_g1	0.00	0.00	0.00	313.24	106.11	0.00	0.00	0.00	0.00	0.00	0.00	0.00
TRINITY_DN37953_c0_g1	0.00	0.00	92.95	0.00	0.00	0.00	0.00	0.00	0.00	0.00	0.00	0.00
TRINITY_DN37955_c0_g1	0.00	0.00	0.00	0.00	0.00	0.00	0.00	0.00	0.00	0.00	0.00	0.00
TRINITY_DN37957_c0_g1	0.00	0.00	0.00	0.00	65.09	0.00	0.00	0.00	0.00	0.00	0.00	81.68
TRINITY_DN37958_c0_g1	0.00	0.00	29.78	0.00	0.00	0.00	31.23	0.00	0.00	0.00	0.00	0.00
TRINITY_DN37959_c0_g1	0.00	0.00	0.00	61.92	0.00	0.00	0.00	0.00	0.00	0.00	0.00	0.00
TRINITY_DN3795_c0_g1	0.00	0.00	0.00	143.98	112.93	101.75	0.00	0.00	0.00	32.48	55.40	52.80
TRINITY_DN37960_c0_g1	0.00	0.00	69.72	0.00	67.14	0.00	0.00	0.00	0.00	0.00	0.00	0.00
TRINITY_DN37962_c0_g1	0.00	0.00	0.00	61.62	0.00	0.00	0.00	0.00	0.00	0.00	0.00	0.00
TRINITY_DN37963_c0_g1	0.00	65.67	0.00	126.98	65.09	0.00	0.00	0.00	0.00	0.00	0.00	0.00
TRINITY_DN37964_c0_g1	17.92	17.48	126.23	0.00	36.44	36.10	38.54	43.65	95.47	56.41	37.51	35.36
TRINITY_DN37965_c0_g1	0.00	0.00	0.00	0.00	9.84	4.96	0.00	0.00	0.00	0.00	0.00	0.00
TRINITY_DN37966_c0_g1	47.16	0.00	23.57	0.00	0.00	0.00	0.00	0.00	0.00	0.00	0.00	0.00
TRINITY_DN37967_c0_g1	15.68	0.00	63.50	0.00	0.00	0.00	0.00	0.00	0.00	0.00	0.00	0.00
TRINITY_DN37968_c0_g1	0.00	0.00	0.00	178.17	90.81	0.00	0.00	0.00	0.00	0.00	0.00	0.00
TRINITY_DN37969_c0_g1	0.00	0.00	0.00	0.00	8.96	0.00	0.00	0.00	0.00	16.89	8.75	8.35
TRINITY_DN3796_c0_g1	0.00	16.39	0.00	0.00	0.00	0.00	23.72	25.17	0.00	0.00	0.00	5.63
TRINITY_DN3796_c0_g2	164.10	134.81	99.28	107.25	86.53	193.58	91.37	88.75	119.11	28.66	27.75	16.22
TRINITY_DN3796_c0_g3	0.00	0.00	14.40	0.00	0.00	29.10	0.00	34.00	0.00	0.00	0.00	0.00
TRINITY_DN3796_c1_g1	8.51	5.64	8.73	35.31	17.93	151.95	102.49	79.91	107.01	113.83	61.13	83.18
TRINITY_DN37970_c0_g1	0.00	0.00	0.00	0.00	0.00	0.00	0.00	0.00	0.00	0.00	0.00	0.00
TRINITY_DN37971_c0_g1	0.00	0.00	0.00	0.00	0.00	0.00	0.00	0.00	1191.46	0.00	0.00	0.00
TRINITY_DN37972_c0_g1	0.00	0.00	0.00	0.00	0.00	0.00	0.00	0.00	0.00	0.00	0.00	0.00
TRINITY_DN37976_c0_g1	0.00	0.00	0.00	0.00	0.00	0.00	0.00	0.00	0.00	1011.68	690.17	0.00
TRINITY_DN37977_c0_g1	22.18	0.00	0.00	0.00	22.41	0.00	0.00	27.73	0.00	24.23	0.00	0.00
TRINITY_DN37978_c0_g1	0.00	0.00	0.00	0.00	0.00	0.00	0.00	0.00	0.00	0.00	0.00	0.00
TRINITY_DN37979_c0_g1	18.93	36.91	76.26	0.00	0.00	0.00	20.33	23.21	0.00	0.00	0.00	0.00
TRINITY_DN3797_c0_g1	0.00	0.00	0.00	88.43	29.91	74.90	0.00	0.00	0.00	4.12	18.20	15.19
TRINITY_DN37980_c0_g1	0.00	0.00	0.00	0.00	0.00	0.00	37.48	0.00	37.61	0.00	0.00	0.00
TRINITY_DN37981_c0_g1	0.00	0.00	0.00	0.00	0.00	635.78	0.00	0.00	0.00	0.00	0.00	0.00
TRINITY_DN37982_c0_g1	0.00	0.00	32.73	0.00	0.00	0.00	34.09	0.00	34.10	0.00	0.00	0.00
TRINITY_DN37983_c0_g1	0.00	0.00	0.00	0.00	0.00	0.00	0.00	0.00	0.00	0.00	0.00	0.00
TRINITY_DN37984_c0_g1	37.75	0.00	36.99	35.72	0.00	0.00	0.00	0.00	0.00	0.00	0.00	39.67
TRINITY_DN37985_c0_g1	0.00	0.00	290.32	0.00	0.00	0.00	0.00	0.00	247.57	0.00	0.00	0.00
TRINITY_DN37986_c0_g1	0.00	0.00	0.00	57.27	0.00	0.00	0.00	0.00	0.00	34.59	0.00	0.00
TRINITY_DN37988_c0_g1	0.00	0.00	241.00	0.00	0.00	0.00	0.00	0.00	0.00	0.00	0.00	0.00
TRINITY_DN37989_c0_g1	217.42	254.54	365.49	0.00	0.00	0.00	157.23	79.81	53.23	158.27	67.67	59.93
TRINITY_DN3798_c0_g1	0.00	0.00	0.00	70.12	40.14	16.92	0.00	0.00	0.00	4.12	3.22	5.25
TRINITY_DN3798_c0_g2	0.00	0.00	0.00	116.35	87.99	42.75	0.00	0.00	0.00	8.65	13.47	18.94
TRINITY_DN3798_c1_g1	0.00	0.00	0.00	0.00	0.00	0.00	0.00	0.00	0.00	0.00	0.00	0.00
TRINITY_DN3798_c1_g2	0.00	0.00	0.00	165.02	0.00	0.00	0.00	0.00	0.00	0.00	0.00	0.00
TRINITY_DN37990_c0_g1	0.00	0.00	0.00	17.20	0.00	0.00	0.00	0.00	0.00	0.00	0.00	0.00
TRINITY_DN37992_c0_g1	0.00	0.00	46.26	0.00	0.00	0.00	0.00	0.00	0.00	0.00	0.00	0.00
TRINITY_DN37993_c0_g1	0.00	0.00	0.00	47.45	48.72	0.00	0.00	0.00	0.00	0.00	0.00	0.00
TRINITY_DN37995_c0_g1	107.76	0.00	100.81	0.00	94.32	0.00	0.00	0.00	0.00	0.00	0.00	0.00
TRINITY_DN37997_c0_g1	39.09	0.00	0.00	0.00	0.00	0.00	0.00	0.00	0.00	0.00	0.00	0.00
TRINITY_DN37998_c0_g1	0.00	0.00	0.00	0.00	0.00	0.00	0.00	0.00	0.00	0.00	0.00	0.00
TRINITY_DN37999_c0_g1	0.00	0.00	0.00	26.71	0.00	53.58	0.00	0.00	0.00	31.47	0.00	28.04
TRINITY_DN3799_c0_g1	260.21	255.52	77.13	43.61	47.65	57.64	125.26	129.63	144.52	58.42	39.42	26.07
TRINITY_DN3799_c0_g2	467.56	0.00	0.00	0.00	0.00	0.00	0.00	0.00	0.00	0.00	0.00	0.00
TRINITY_DN379_c0_g1	285.75	242.71	203.04	77.91	101.92	135.03	158.29	139.08	182.57	61.84	39.21	41.36
TRINITY_DN379_c0_g2	345.57	366.23	108.99	74.06	131.84	81.00	194.93	183.04	212.49	47.16	44.64	40.98
TRINITY_DN37_c0_g1	60.15	56.55	162.89	493.54	559.11	1028.00	251.99	251.76	254.06	108.40	821.90	514.86
TRINITY_DN37_c0_g2	488.28	492.69	269.81	143.98	209.69	157.25	335.96	319.86	345.57	226.95	180.99	175.09
TRINITY_DN37_c0_g3	258.53	249.33	176.20	743.75	413.53	628.78	239.08	195.37	199.40	460.44	405.72	594.48
TRINITY_DN37_c1_g1	1239.57	1219.84	659.30	108.36	101.53	141.46	601.08	524.16	588.30	219.91	300.85	155.21
TRINITY_DN38000_c0_g1	0.00	0.00	0.00	0.00	0.00	0.00	0.00	0.00	0.00	0.00	0.00	0.00
TRINITY_DN38003_c0_g1	0.00	0.00	0.00	22.87	23.39	0.00	0.00	0.00	0.00	0.00	0.00	0.00
TRINITY_DN38006_c0_g1	0.00	0.00	0.00	0.00	0.00	0.00	0.00	0.00	0.00	0.00	0.00	0.00
TRINITY_DN38007_c0_g1	191.55	332.69	180.34	0.00	0.00	0.00	0.00	0.00	0.00	0.00	0.00	0.00
TRINITY_DN38008_c0_g1	0.00	0.00	0.00	50.99	0.00	49.52	0.00	0.00	0.00	0.00	0.00	0.00
TRINITY_DN38009_c0_g1	740.09	0.00	0.00	0.00	0.00	0.00	0.00	0.00	0.00	0.00	0.00	0.00
TRINITY_DN3800_c0_g1	20000.18	18816.34	18395.04	18323.82	16907.44	20286.43	17705.81	18826.63	18861.17	30784.80	23384.30	17154.45
TRINITY_DN3800_c1_g1	17.14	34.41	48.66	3.14	8.96	4.96	20.65	25.88	22.33	10.66	11.16	5.63
TRINITY_DN38010_c0_g1	0.00	0.00	0.00	40.77	0.00	0.00	0.00	0.00	0.00	0.00	0.00	0.00
TRINITY_DN38011_c0_g1	0.00	0.00	0.00	237.06	237.17	0.00	0.00	0.00	0.00	0.00	0.00	0.00
TRINITY_DN38012_c0_g1	0.00	0.00	0.00	0.00	0.00	0.00	0.00	0.00	0.00	0.00	0.00	0.00
TRINITY_DN38013_c0_g1	0.00	0.00	0.00	0.00	0.00	0.00	0.00	0.00	0.00	0.00	0.00	1383.64
TRINITY_DN38015_c0_g1	0.00	0.00	145.43	0.00	0.00	0.00	0.00	0.00	0.00	0.00	0.00	0.00
TRINITY_DN38016_c0_g1	0.00	0.00	0.00	0.00	0.00	0.00	101.75	0.00	0.00	240.43	0.00	0.00
TRINITY_DN38017_c0_g1	0.00	0.00	0.00	36.32	149.37	0.00	0.00	0.00	0.00	0.00	0.00	0.00
TRINITY_DN38019_c0_g1	0.00	31.26	0.00	0.00	0.00	0.00	0.00	0.00	0.00	0.00	0.00	0.00
TRINITY_DN3801_c0_g1	99.13	89.66	185.91	0.00	0.00	0.00	87.88	158.59	90.63	0.00	0.00	0.00
TRINITY_DN3801_c0_g2	2038.25	1992.58	1713.97	911.41	1091.32	971.83	1605.25	1696.67	1793.84	811.78	784.99	632.27
TRINITY_DN3801_c0_g3	0.00	52.21	0.00	0.00	0.00	0.00	0.00	0.00	0.00	0.00	0.00	0.00
TRINITY_DN38020_c0_g1	0.00	0.00	0.00	0.00	0.00	0.00	0.00	0.00	0.00	0.00	256.30	0.00
TRINITY_DN38022_c0_g1	105.86	0.00	0.00	97.13	0.00	47.27	0.00	232.04	155.96	0.00	0.00	58.14
TRINITY_DN38023_c0_g1	0.00	0.00	0.00	0.00	0.00	0.00	0.00	109.39	0.00	0.00	0.00	0.00
TRINITY_DN38024_c0_g1	0.00	34.08	0.00	0.00	0.00	0.00	0.00	0.00	0.00	0.00	0.00	0.00
TRINITY_DN38025_c0_g1	0.00	0.00	0.00	0.00	0.00	0.00	0.00	0.00	0.00	0.00	0.00	229.86
TRINITY_DN38026_c0_g1	0.00	0.00	0.00	0.00	0.00	0.00	0.00	0.00	0.00	0.00	0.00	0.00
TRINITY_DN38027_c0_g1	25.09	24.64	0.00	0.00	0.00	0.00	0.00	0.00	0.00	0.00	0.00	0.00
TRINITY_DN38028_c0_g1	0.00	0.00	0.00	0.00	0.00	1442.00	0.00	0.00	0.00	0.00	0.00	0.00
TRINITY_DN38029_c0_g1	0.00	228.81	0.00	108.87	0.00	0.00	0.00	0.00	0.00	0.00	0.00	0.00
TRINITY_DN3802_c0_g1	2563.38	2635.93	1376.52	3154.71	5387.60	4578.14	2356.58	2173.79	2193.41	2691.75	2128.44	1418.15
TRINITY_DN3802_c0_g2	0.00	0.00	44.19	0.00	0.00	0.00	0.00	0.00	0.00	0.00	0.00	0.00
TRINITY_DN38030_c0_g1	27.89	27.68	35.68	0.00	0.00	0.00	7.84	0.00	0.00	0.00	0.00	0.00
TRINITY_DN38032_c0_g1	0.00	0.00	0.00	0.00	0.00	0.00	0.00	0.00	0.00	273.91	0.00	162.43
TRINITY_DN38035_c0_g1	0.00	0.00	0.00	0.00	0.00	0.00	0.00	0.00	0.00	0.00	0.00	0.00
TRINITY_DN38038_c0_g1	0.00	0.00	0.00	0.00	0.00	0.00	0.00	0.00	0.00	0.00	0.00	307.98
TRINITY_DN38039_c0_g2	0.00	0.00	0.00	36.32	37.32	0.00	0.00	0.00	0.00	0.00	0.00	0.00
TRINITY_DN3803_c0_g1	0.00	0.00	0.00	57.06	116.24	68.14	0.00	0.00	0.00	0.00	75.21	80.93
TRINITY_DN38040_c0_g1	715.34	204.72	0.00	0.00	0.00	0.00	0.00	0.00	0.00	666.68	455.99	340.05
TRINITY_DN38041_c0_g1	0.00	0.00	0.00	0.00	0.00	0.00	0.00	0.00	0.00	0.00	0.00	0.00
TRINITY_DN38042_c0_g1	1103.70	0.00	0.00	0.00	0.00	0.00	0.00	0.00	0.00	0.00	0.00	0.00
TRINITY_DN38043_c0_g1	0.00	0.00	0.00	74.47	0.00	0.00	0.00	0.00	78.97	0.00	117.54	0.00
TRINITY_DN38044_c0_g1	0.00	0.00	0.00	31.67	0.00	16.13	0.00	0.00	0.00	0.00	0.00	0.00
TRINITY_DN38045_c0_g1	0.00	0.00	0.00	0.00	0.00	0.00	0.00	0.00	0.00	0.00	0.00	0.00
TRINITY_DN38046_c0_g1	0.00	0.00	0.00	100.27	0.00	0.00	0.00	190.23	0.00	0.00	0.00	146.11
TRINITY_DN38047_c0_g1	548.21	0.00	571.14	0.00	0.00	0.00	0.00	0.00	0.00	0.00	0.00	0.00
TRINITY_DN38048_c0_g1	0.00	16.82	0.00	0.00	17.54	0.00	0.00	0.00	0.00	0.00	0.00	0.00
TRINITY_DN38049_c0_g1	0.00	0.00	0.00	33.39	34.30	33.17	0.00	0.00	0.00	0.00	0.00	0.00
TRINITY_DN3804_c0_g1	0.00	0.00	0.00	157.23	52.32	57.53	0.00	0.00	0.00	6.44	8.04	14.44
TRINITY_DN38050_c0_g1	0.00	0.00	0.00	0.00	0.00	0.00	0.00	0.00	0.00	0.00	0.00	0.00
TRINITY_DN38051_c0_g1	0.00	0.00	0.00	74.47	76.20	0.00	0.00	0.00	0.00	0.00	0.00	0.00
TRINITY_DN38053_c0_g1	0.00	42.12	0.00	0.00	0.00	40.84	0.00	62.97	0.00	0.00	0.00	0.00
TRINITY_DN38054_c0_g1	46.71	0.00	0.00	0.00	0.00	0.00	0.00	0.00	0.00	0.00	0.00	0.00
TRINITY_DN38055_c0_g1	0.00	0.00	658.10	0.00	0.00	0.00	0.00	0.00	0.00	0.00	0.00	0.00
TRINITY_DN38058_c0_g1	0.00	0.00	0.00	500.22	0.00	0.00	0.00	0.00	0.00	0.00	0.00	0.00
TRINITY_DN38059_c0_g1	0.00	0.00	0.00	33.39	34.30	0.00	0.00	0.00	0.00	0.00	0.00	0.00
TRINITY_DN3805_c0_g1	0.00	27.25	0.00	839.06	456.99	313.15	0.00	0.00	0.00	452.40	185.82	420.70
TRINITY_DN38060_c0_g1	32.71	31.26	32.18	31.26	0.00	0.00	33.56	0.00	0.00	0.00	0.00	0.00
TRINITY_DN38061_c0_g1	0.00	0.00	0.00	23.88	0.00	24.03	0.00	0.00	0.00	0.00	0.00	0.00
TRINITY_DN38062_c0_g1	0.00	0.00	0.00	0.00	0.00	0.00	0.00	0.00	0.00	0.00	0.00	0.00
TRINITY_DN38063_c0_g1	0.00	114.41	0.00	0.00	0.00	0.00	0.00	0.00	0.00	0.00	199.49	0.00
TRINITY_DN38064_c0_g1	0.00	0.00	0.00	85.80	0.00	0.00	0.00	0.00	90.63	0.00	0.00	0.00
TRINITY_DN38065_c0_g1	0.00	0.00	0.00	0.00	0.00	0.00	0.00	0.00	0.00	0.00	0.00	0.00
TRINITY_DN38066_c0_g1	0.00	0.00	0.00	0.00	0.00	0.00	0.00	0.00	0.00	0.00	199.49	162.43
TRINITY_DN38067_c0_g1	0.00	0.00	0.00	39.76	0.00	0.00	0.00	0.00	0.00	0.00	0.00	40.04
TRINITY_DN38068_c0_g1	0.00	0.00	0.00	118.78	0.00	109.08	0.00	0.00	0.00	0.00	0.00	0.00
TRINITY_DN38069_c0_g1	0.00	0.00	38.29	0.00	0.00	0.00	39.49	0.00	39.70	0.00	0.00	0.00
TRINITY_DN3806_c1_g1	47.49	11.61	84.44	167.85	61.19	146.87	26.05	28.04	0.00	59.33	24.13	11.54
TRINITY_DN3806_c1_g2	1721.13	1645.01	1430.42	3360.20	2134.40	3037.09	2310.52	2045.19	2263.58	1857.34	1618.75	2506.85
TRINITY_DN38070_c0_g1	0.00	0.00	0.00	0.00	0.00	0.00	0.00	0.00	0.00	0.00	0.00	0.00
TRINITY_DN38071_c0_g1	0.00	0.00	0.00	64.65	33.13	0.00	0.00	0.00	0.00	0.00	0.00	0.00
TRINITY_DN38072_c0_g1	0.00	74.79	0.00	0.00	0.00	0.00	74.43	128.19	0.00	0.00	0.00	0.00
TRINITY_DN38073_c0_g1	0.00	0.00	0.00	0.00	0.00	0.00	0.00	0.00	0.00	0.00	0.00	0.00
TRINITY_DN38075_c0_g1	0.00	0.00	0.00	0.00	0.00	0.00	0.00	0.00	0.00	0.00	0.00	487.66
TRINITY_DN38076_c0_g1	0.00	0.00	0.00	0.00	0.00	0.00	0.00	0.00	0.00	0.00	0.00	0.00
TRINITY_DN38077_c0_g1	0.00	0.00	0.00	0.00	150.54	0.00	0.00	0.00	0.00	0.00	0.00	0.00
TRINITY_DN38079_c0_g1	0.00	0.00	0.00	165.02	0.00	0.00	0.00	0.00	0.00	0.00	0.00	0.00
TRINITY_DN3807_c0_g1	177.21	186.26	20.51	7.99	14.52	19.74	88.52	89.16	92.06	147.11	110.30	64.90
TRINITY_DN38080_c0_g1	0.00	0.00	0.00	0.00	0.00	0.00	0.00	0.00	0.00	0.00	0.00	0.00
TRINITY_DN38081_c0_g1	0.00	361.89	0.00	0.00	0.00	0.00	0.00	0.00	0.00	0.00	0.00	0.00
TRINITY_DN38083_c0_g1	0.00	0.00	0.00	0.00	0.00	0.00	0.00	0.00	0.00	0.00	0.00	0.00
TRINITY_DN38084_c0_g1	50.52	0.00	64.15	0.00	0.00	39.03	27.74	0.00	0.00	0.00	0.00	12.29
TRINITY_DN38085_c0_g1	0.00	26.59	0.00	0.00	0.00	0.00	28.80	0.00	0.00	0.00	0.00	0.00
TRINITY_DN38086_c0_g1	19.83	29.31	30.33	0.00	0.00	0.00	0.00	23.21	21.67	9.75	0.00	0.00
TRINITY_DN38087_c0_g1	148.76	32.24	66.77	16.49	16.86	0.00	53.68	40.06	35.41	0.00	0.00	16.22
TRINITY_DN38088_c0_g1	851.44	847.64	661.15	35.31	0.00	35.76	267.56	410.76	643.85	37.21	0.00	34.98
TRINITY_DN38089_c0_g1	0.00	0.00	0.00	74.47	76.20	0.00	0.00	0.00	0.00	0.00	0.00	0.00
TRINITY_DN3808_c0_g1	810.44	821.69	254.42	265.29	207.84	289.80	632.63	676.39	796.28	1436.93	1439.17	830.62
TRINITY_DN38090_c0_g1	11.43	11.18	57.82	0.00	11.79	35.31	50.08	66.97	37.06	0.00	0.00	0.00
TRINITY_DN38091_c0_g1	16.69	0.00	8.51	0.00	0.00	0.00	27.85	0.00	0.00	0.00	8.35	0.00
TRINITY_DN38093_c0_g1	0.00	0.00	0.00	32.78	33.71	65.20	0.00	0.00	0.00	0.00	0.00	0.00
TRINITY_DN38094_c0_g1	90.29	35.28	54.55	0.00	0.00	0.00	0.00	66.15	0.00	0.00	18.90	0.00
TRINITY_DN38095_c0_g1	0.00	0.00	0.00	0.00	0.00	0.00	0.00	0.00	82.38	0.00	0.00	0.00
TRINITY_DN38096_c0_g1	104.51	17.04	70.26	17.30	0.00	0.00	37.59	0.00	37.17	0.00	0.00	17.16
TRINITY_DN38098_c0_g1	44.58	58.07	56.41	39.05	21.63	33.05	15.46	15.51	49.49	48.27	13.47	42.30
TRINITY_DN38099_c0_g1	0.00	17.15	17.67	0.00	0.00	0.00	0.00	21.37	37.50	0.00	0.00	0.00
TRINITY_DN3809_c0_g1	125.35	115.06	108.45	9.11	13.84	18.84	97.73	63.79	89.53	28.36	37.00	34.42
TRINITY_DN380_c0_g1	38.65	25.29	26.18	0.00	13.25	13.20	0.00	0.00	0.00	0.00	0.00	0.00
TRINITY_DN380_c0_g2	346.24	320.10	238.06	216.82	188.84	217.27	296.57	305.99	288.71	194.77	152.13	167.12
TRINITY_DN38100_c0_g1	25.09	24.21	0.00	24.48	50.18	73.78	0.00	0.00	52.57	0.00	0.00	25.32
TRINITY_DN38101_c0_g1	0.00	3.15	0.00	0.00	3.31	0.00	10.80	0.00	7.04	0.00	0.00	57.39
TRINITY_DN38102_c0_g1	12.43	12.27	12.66	50.39	25.72	38.47	27.32	0.00	0.00	0.00	0.00	0.00
TRINITY_DN38103_c0_g1	0.00	0.00	0.00	51.50	0.00	51.55	27.74	0.00	0.00	0.00	0.00	26.82
TRINITY_DN38104_c0_g1	132.07	125.04	68.19	47.15	102.70	74.90	153.84	146.37	143.42	75.72	44.14	41.08
TRINITY_DN38105_c0_g1	0.00	0.00	0.00	18.92	58.27	0.00	0.00	0.00	0.00	0.00	0.00	0.00
TRINITY_DN38106_c0_g1	0.00	65.02	26.84	0.00	0.00	0.00	0.00	31.53	42.89	13.37	0.00	12.94
TRINITY_DN38107_c0_g1	0.00	0.00	52.26	0.00	51.16	0.00	0.00	0.00	0.00	0.00	0.00	0.00
TRINITY_DN38108_c0_g1	8.63	0.00	8.84	0.00	0.00	0.00	9.53	0.00	18.92	0.00	0.00	0.00
TRINITY_DN38109_c0_g1	135.54	161.08	514.96	89.74	59.73	91.37	134.04	119.46	131.76	78.13	86.88	72.30
TRINITY_DN38109_c0_g2	135.54	161.08	514.96	89.74	59.73	91.37	134.04	119.46	131.76	78.13	86.88	72.30
TRINITY_DN3810_c0_g1	400.01	418.99	260.86	89.44	106.21	124.76	195.35	238.20	247.24	162.80	128.40	107.00
TRINITY_DN38110_c0_g1	0.00	0.00	0.00	0.00	6.24	6.32	0.00	0.00	0.00	0.00	2.92	0.00
TRINITY_DN38111_c0_g1	0.00	0.00	0.00	0.00	0.00	34.18	0.00	0.00	0.00	0.00	0.00	0.00
TRINITY_DN38112_c0_g1	18.37	18.45	8.84	4.45	4.48	1.58	3.18	3.18	6.38	6.54	2.71	0.00
TRINITY_DN38113_c0_g1	0.00	0.00	0.00	13.25	0.00	4.51	0.00	0.00	0.00	0.00	0.00	4.03
TRINITY_DN38114_c0_g1	0.00	0.00	0.00	39.76	20.36	0.00	0.00	0.00	0.00	0.00	0.00	0.00
TRINITY_DN38115_c0_g1	114.70	128.08	16.58	32.68	16.76	0.00	70.94	0.00	17.60	0.00	0.00	0.00
TRINITY_DN38116_c0_g1	0.00	27.68	0.00	0.00	0.00	0.00	0.00	0.00	29.92	0.00	0.00	0.00
TRINITY_DN38117_c0_g1	163.88	287.21	307.23	0.00	0.00	0.00	0.00	0.00	0.00	0.00	0.00	0.00
TRINITY_DN38118_c0_g1	0.00	0.00	0.00	0.00	311.90	0.00	0.00	0.00	0.00	0.00	0.00	0.00
TRINITY_DN38119_c0_g1	42.68	0.00	0.00	0.00	0.00	0.00	0.00	0.00	0.00	0.00	0.00	0.00
TRINITY_DN3811_c0_g1	294.83	282.44	68.84	46.14	40.14	48.06	98.68	116.48	88.54	13.57	7.14	4.60
TRINITY_DN3811_c0_g2	0.00	0.00	0.00	0.00	0.00	0.00	0.00	0.00	0.00	0.00	0.00	0.00
TRINITY_DN38120_c0_g1	0.00	0.00	0.00	0.00	0.00	0.00	0.00	0.00	84.47	0.00	0.00	0.00
TRINITY_DN38121_c0_g1	76.17	70.01	0.00	134.97	0.00	0.00	69.99	118.23	71.82	0.00	0.00	0.00
TRINITY_DN38122_c0_g1	68.89	63.61	65.35	0.00	0.00	0.00	0.00	0.00	0.00	0.00	0.00	0.00
TRINITY_DN38123_c0_g1	0.00	37.99	39.06	0.00	38.78	0.00	0.00	110.73	0.00	0.00	0.00	0.00
TRINITY_DN38124_c0_g1	10.19	10.09	5.24	0.00	0.00	0.00	11.44	17.46	5.61	0.00	5.03	0.00
TRINITY_DN38125_c0_g1	102.94	74.57	25.64	0.00	0.00	0.00	0.00	32.87	80.73	28.96	0.00	25.98
TRINITY_DN38126_c0_g1	57.91	11.40	23.57	11.74	0.00	11.96	25.41	40.98	12.54	0.00	0.00	0.00
TRINITY_DN38127_c0_g1	0.00	0.00	0.00	907.05	791.40	400.91	0.00	0.00	0.00	269.39	218.50	414.79
TRINITY_DN38128_c0_g1	497.46	534.05	379.56	11.43	70.06	23.35	161.78	79.91	147.38	33.79	11.46	0.00
TRINITY_DN38129_c0_g1	59.93	14.65	15.16	0.00	0.00	15.23	16.31	54.03	16.17	0.00	0.00	0.00
TRINITY_DN3812_c0_g1	0.00	0.00	0.00	0.00	0.00	0.00	0.00	0.00	0.00	0.00	0.00	0.00
TRINITY_DN3812_c0_g2	0.00	0.00	0.00	0.00	0.00	0.00	0.00	26.71	0.00	0.00	0.00	0.00
TRINITY_DN3812_c0_g3	0.00	0.00	0.00	0.00	0.00	0.00	0.00	0.00	0.00	0.00	0.00	0.00
TRINITY_DN3812_c0_g4	178.33	167.92	378.91	378.30	252.37	362.67	327.28	293.15	308.29	368.83	334.03	164.21
TRINITY_DN3812_c0_g5	254.50	242.38	413.06	533.61	408.95	524.10	440.14	382.31	402.87	499.86	392.45	250.96
TRINITY_DN3812_c0_g6	0.00	0.00	0.00	0.00	0.00	0.00	0.00	0.00	0.00	0.00	0.00	0.00
TRINITY_DN3812_c0_g7	0.00	0.00	0.00	0.00	0.00	0.00	0.00	0.00	0.00	0.00	0.00	0.00
TRINITY_DN3812_c1_g1	0.00	0.00	0.00	62.93	71.03	15.12	0.00	0.00	0.00	0.00	3.82	30.76
TRINITY_DN38130_c0_g1	0.00	0.00	0.00	34.91	8.87	0.00	0.00	0.00	0.00	0.00	0.00	0.00
TRINITY_DN38131_c0_g1	63.40	77.50	112.05	0.00	0.00	48.28	17.15	19.11	17.05	0.00	0.00	31.14
TRINITY_DN38132_c0_g1	88.04	0.00	0.00	0.00	0.00	0.00	0.00	0.00	0.00	0.00	0.00	0.00
TRINITY_DN38133_c0_g1	40.10	37.99	78.23	0.00	0.00	0.00	0.00	110.73	0.00	0.00	0.00	0.00
TRINITY_DN38134_c0_g1	0.00	0.00	0.00	0.00	0.00	0.00	0.00	0.00	0.00	0.00	0.00	0.00
TRINITY_DN38135_c0_g1	396.54	179.21	185.91	85.80	87.60	80.43	87.88	317.09	271.99	188.14	0.00	239.70
TRINITY_DN38136_c0_g1	0.00	0.00	0.00	0.00	0.00	0.00	0.00	727.34	0.00	0.00	0.00	0.00
TRINITY_DN38137_c0_g1	180.35	147.08	202.71	57.87	124.14	94.87	111.17	141.03	138.47	15.38	22.52	24.85
TRINITY_DN38138_c0_g1	0.00	0.00	252.02	0.00	0.00	0.00	0.00	0.00	0.00	0.00	0.00	0.00
TRINITY_DN38139_c0_g1	14.11	13.79	14.29	42.49	14.52	28.88	0.00	33.69	60.82	28.76	14.48	27.57
TRINITY_DN3813_c0_g1	291.13	304.69	319.56	1567.03	1689.01	1809.75	366.87	327.36	361.19	3836.26	5750.65	4732.83
TRINITY_DN3813_c0_g2	23.30	22.90	0.00	0.00	0.00	0.00	0.00	0.00	12.65	0.00	0.00	0.00
TRINITY_DN38140_c0_g1	0.00	0.00	0.00	26.81	36.34	0.00	0.00	0.00	0.00	0.00	0.00	8.44
TRINITY_DN38141_c0_g1	0.00	0.00	0.00	0.00	0.00	0.00	0.00	0.00	0.00	0.00	0.00	0.00
TRINITY_DN38142_c0_g1	0.00	0.00	0.00	19.12	19.39	13.09	0.00	0.00	0.00	0.00	0.00	0.00
TRINITY_DN38143_c0_g1	0.00	48.41	49.97	0.00	0.00	0.00	0.00	0.00	105.03	28.05	0.00	0.00
TRINITY_DN38144_c0_g1	0.00	43.09	0.00	0.00	0.00	0.00	0.00	27.73	0.00	0.00	0.00	0.00
TRINITY_DN38145_c0_g1	76.96	36.58	0.00	0.00	0.00	0.00	0.00	0.00	0.00	0.00	0.00	0.00
TRINITY_DN38147_c0_g1	0.00	0.00	0.00	21.35	17.34	0.00	0.00	0.00	0.00	0.00	4.02	0.00
TRINITY_DN38148_c0_g1	0.00	62.52	32.18	0.00	0.00	0.00	0.00	0.00	0.00	0.00	0.00	33.76
TRINITY_DN38149_c0_g1	0.00	0.00	0.00	55.14	0.00	0.00	0.00	91.21	0.00	0.00	0.00	0.00
TRINITY_DN3814_c0_g1	38.09	30.18	24.55	12.44	10.13	24.70	20.96	18.49	28.05	13.98	4.22	11.35
TRINITY_DN38150_c0_g1	0.00	0.00	0.00	0.00	0.00	0.00	0.00	0.00	0.00	22.62	0.00	20.91
TRINITY_DN38151_c0_g1	36.52	17.80	0.00	0.00	0.00	0.00	0.00	0.00	19.47	0.00	0.00	0.00
TRINITY_DN38152_c0_g1	5.49	10.96	22.69	0.00	0.00	0.00	0.00	6.27	0.00	0.00	0.00	0.00
TRINITY_DN38153_c0_g1	55.90	0.00	53.57	0.00	0.00	0.00	0.00	82.48	0.00	0.00	0.00	0.00
TRINITY_DN38154_c0_g1	155.81	0.00	0.00	0.00	0.00	0.00	0.00	0.00	0.00	0.00	0.00	0.00
TRINITY_DN38155_c0_g1	0.00	0.00	0.00	0.00	0.00	0.00	0.00	0.00	0.00	0.00	0.00	56.83
TRINITY_DN38156_c0_g1	0.00	0.00	0.00	0.00	0.00	0.00	11.12	0.00	0.00	88.89	50.58	77.37
TRINITY_DN38157_c0_g1	13.67	13.35	0.00	0.00	27.97	0.00	44.58	0.00	14.74	0.00	0.00	0.00
TRINITY_DN38158_c0_g1	103.39	94.98	43.64	105.93	96.27	113.14	115.41	94.91	104.92	253.10	228.15	186.81
TRINITY_DN38159_c0_g1	0.00	0.00	0.00	66.78	0.00	0.00	0.00	0.00	0.00	42.94	0.00	0.00
TRINITY_DN3815_c0_g1	217.20	202.33	118.59	47.96	53.10	58.66	181.90	187.15	219.31	117.25	83.56	46.89
TRINITY_DN38160_c0_g1	155.81	547.94	0.00	129.91	0.00	0.00	130.55	0.00	0.00	0.00	0.00	0.00
TRINITY_DN38161_c0_g1	0.00	0.00	0.00	0.00	0.00	8.35	0.00	0.00	0.00	23.03	7.94	7.60
TRINITY_DN38162_c0_g1	0.00	0.00	126.01	0.00	0.00	104.68	0.00	0.00	0.00	0.00	211.96	171.62
TRINITY_DN38163_c0_g1	117.51	0.00	109.86	0.00	0.00	0.00	0.00	0.00	0.00	0.00	0.00	0.00
TRINITY_DN38164_c0_g1	26.32	64.58	0.00	0.00	13.54	0.00	0.00	0.00	0.00	0.00	0.00	0.00
TRINITY_DN38165_c0_g1	0.00	0.00	109.86	0.00	0.00	0.00	0.00	0.00	0.00	0.00	0.00	0.00
TRINITY_DN38166_c0_g1	18.26	0.00	0.00	18.11	0.00	55.05	0.00	0.00	0.00	0.00	0.00	0.00
TRINITY_DN38167_c0_g1	16.02	0.00	16.15	0.00	0.00	16.24	0.00	0.00	0.00	0.00	0.00	0.00
TRINITY_DN38168_c0_g1	0.00	0.00	0.00	22.36	11.40	11.39	0.00	0.00	0.00	0.00	0.00	0.00
TRINITY_DN38169_c0_g1	155.81	0.00	0.00	0.00	0.00	0.00	0.00	0.00	0.00	0.00	0.00	0.00
TRINITY_DN3816_c0_g1	1047.69	1092.52	827.86	396.82	449.10	476.27	1155.15	1160.08	1260.53	103.77	151.13	103.25
TRINITY_DN3816_c0_g2	28.45	27.90	0.00	0.00	0.00	0.00	31.02	0.00	15.29	0.00	0.00	0.00
TRINITY_DN38170_c0_g1	0.00	0.00	0.00	0.00	0.00	0.00	25.73	61.84	0.00	54.30	26.34	73.81
TRINITY_DN38171_c0_g1	0.00	0.00	0.00	0.00	0.00	0.00	0.00	0.00	0.00	0.00	0.00	0.00
TRINITY_DN38172_c0_g1	0.00	0.00	0.00	23.88	24.46	48.06	0.00	0.00	0.00	0.00	0.00	0.00
TRINITY_DN38173_c0_g1	49.51	47.87	0.00	24.18	0.00	0.00	0.00	0.00	0.00	0.00	0.00	0.00
TRINITY_DN38174_c0_g1	0.00	23.45	24.22	0.00	0.00	0.00	13.13	0.00	12.98	0.00	0.00	0.00
TRINITY_DN38175_c0_g1	0.00	0.00	0.00	0.00	0.00	0.00	0.00	0.00	554.32	0.00	0.00	0.00
TRINITY_DN38176_c0_g1	0.00	0.00	0.00	18.01	18.42	18.16	0.00	44.17	38.49	0.00	0.00	0.00
TRINITY_DN38177_c0_g1	0.00	0.00	0.00	0.00	0.00	0.00	0.00	30.92	0.00	0.00	0.00	0.00
TRINITY_DN38178_c0_g1	0.00	0.00	0.00	0.00	0.00	0.00	0.00	0.00	0.00	0.00	0.00	0.00
TRINITY_DN38179_c0_g1	71.13	65.67	0.00	0.00	0.00	0.00	66.07	0.00	0.00	0.00	0.00	0.00
TRINITY_DN3817_c0_g1	375.59	362.65	107.68	90.35	84.19	118.79	272.43	253.92	258.24	193.27	180.89	132.79
TRINITY_DN3817_c0_g2	292.70	297.74	97.97	36.63	44.63	29.33	213.88	172.56	190.49	99.65	67.37	39.76
TRINITY_DN38180_c0_g1	0.00	0.00	26.29	25.70	0.00	0.00	0.00	0.00	27.61	0.00	0.00	0.00
TRINITY_DN38181_c0_g1	13.55	0.00	6.98	0.00	0.00	7.22	7.62	7.81	7.48	0.00	0.00	26.07
TRINITY_DN38182_c0_g1	253.16	147.19	81.93	11.64	0.00	11.84	101.22	40.68	187.41	11.46	11.66	0.00
TRINITY_DN38183_c0_g1	0.00	0.00	78.23	0.00	0.00	0.00	0.00	55.36	0.00	0.00	0.00	0.00
TRINITY_DN38184_c0_g1	42.34	13.79	0.00	0.00	0.00	0.00	0.00	0.00	0.00	0.00	0.00	0.00
TRINITY_DN38185_c0_g1	29.12	14.55	17.57	2.53	0.00	2.59	16.52	10.89	13.53	0.00	0.00	0.00
TRINITY_DN38186_c0_g1	0.00	0.00	0.00	53.62	0.00	0.00	0.00	0.00	57.41	0.00	0.00	0.00
TRINITY_DN38187_c0_g1	0.00	0.00	0.00	70.62	36.05	0.00	0.00	0.00	0.00	0.00	0.00	17.54
TRINITY_DN38188_c0_g1	18.03	0.00	18.22	0.00	18.42	36.32	19.48	44.17	0.00	0.00	0.00	0.00
TRINITY_DN38189_c0_g1	141.36	153.38	144.78	62.22	112.35	63.85	127.80	139.39	170.26	90.60	60.33	70.80
TRINITY_DN3818_c0_g1	19483.12	18297.81	15889.43	13148.60	15820.80	13080.58	13839.49	12104.54	13677.51	12357.86	11183.36	8749.55
TRINITY_DN3818_c0_g2	122.66	128.08	57.82	36.93	28.26	22.45	65.12	73.44	122.19	19.51	44.74	22.60
TRINITY_DN3818_c0_g3	0.00	0.00	0.00	0.00	0.00	0.00	0.00	0.00	0.00	0.00	0.00	0.00
TRINITY_DN38190_c0_g1	75.05	146.21	18.87	111.70	19.10	131.87	40.34	23.01	20.02	238.21	197.18	222.82
TRINITY_DN38191_c0_g1	104.40	100.73	103.86	0.00	0.00	0.00	0.00	0.00	0.00	0.00	0.00	0.00
TRINITY_DN38192_c0_g1	0.00	11.83	0.00	0.00	0.00	0.00	0.00	0.00	0.00	0.00	0.00	0.00
TRINITY_DN38193_c0_g1	184.15	282.98	163.87	11.64	0.00	35.65	12.71	13.56	112.40	22.93	46.86	11.16
TRINITY_DN38194_c0_g1	0.00	0.00	0.00	142.36	48.72	0.00	0.00	0.00	0.00	73.40	0.00	0.00
TRINITY_DN38195_c0_g1	84.80	0.00	0.00	0.00	0.00	70.39	0.00	0.00	0.00	0.00	0.00	0.00
TRINITY_DN38196_c0_g1	90.51	144.58	114.99	11.43	11.69	11.73	37.38	66.56	73.69	0.00	22.93	21.94
TRINITY_DN38197_c0_g1	0.00	0.00	0.00	136.08	0.00	0.00	0.00	0.00	0.00	0.00	0.00	0.00
TRINITY_DN38198_c0_g1	117.51	0.00	0.00	0.00	0.00	0.00	0.00	0.00	0.00	0.00	0.00	0.00
TRINITY_DN38199_c0_g1	41.78	0.00	0.00	0.00	0.00	0.00	0.00	58.24	0.00	0.00	0.00	0.00
TRINITY_DN3819_c0_g1	237.03	245.10	143.58	108.77	94.03	131.87	172.37	178.93	205.67	85.67	99.64	101.75
TRINITY_DN381_c0_g1	2.13	3.47	0.00	464.71	250.71	614.01	9.53	13.35	16.50	21070.62	15661.46	19956.71
TRINITY_DN381_c0_g2	0.00	0.00	10.15	13.86	4.68	47.04	0.00	0.00	0.00	721.88	490.18	588.00
TRINITY_DN38200_c0_g1	0.00	47.22	48.44	0.00	0.00	0.00	49.02	72.72	0.00	0.00	0.00	0.00
TRINITY_DN38201_c0_g1	429.92	0.00	0.00	0.00	0.00	0.00	0.00	0.00	0.00	0.00	0.00	0.00
TRINITY_DN38203_c0_g1	32.26	15.74	65.13	0.00	0.00	16.36	17.47	0.00	17.27	0.00	16.69	0.00
TRINITY_DN38204_c0_g1	336.50	349.52	273.19	79.22	44.82	108.29	220.34	230.60	169.93	33.69	112.62	91.25
TRINITY_DN38205_c0_g1	3.70	3.69	3.82	0.00	0.00	8.01	16.83	12.74	0.00	0.00	0.00	0.00
TRINITY_DN38206_c0_g1	0.00	0.00	26.62	0.00	0.00	0.00	0.00	34.41	0.00	0.00	0.00	0.00
TRINITY_DN38207_c0_g1	15.79	17.58	19.97	0.00	0.00	0.00	2.01	3.90	3.96	0.00	0.00	0.00
TRINITY_DN38208_c0_g1	0.00	0.00	0.00	0.00	0.00	0.00	0.00	0.00	0.00	0.00	0.00	0.00
TRINITY_DN38209_c0_g1	21.51	41.68	193.65	0.00	0.00	0.00	0.00	26.71	0.00	0.00	0.00	0.00
TRINITY_DN3820_c0_g1	27.33	35.82	22.91	1.82	10.82	1.80	23.29	36.46	32.45	0.00	10.05	6.47
TRINITY_DN3820_c0_g2	23.41	9.12	12.11	6.78	5.46	2.82	20.75	30.61	13.09	4.83	6.33	2.44
TRINITY_DN3820_c0_g3	0.00	44.07	0.00	0.00	0.00	0.00	24.14	28.45	0.00	0.00	0.00	0.00
TRINITY_DN3820_c0_g4	79.53	69.36	62.62	40.07	73.37	38.69	62.58	60.91	76.55	9.55	17.50	12.19
TRINITY_DN38210_c0_g1	0.00	47.22	0.00	0.00	0.00	0.00	0.00	0.00	0.00	0.00	0.00	0.00
TRINITY_DN38211_c0_g1	8.40	4.23	2.18	157.23	59.73	257.42	19.06	11.81	18.70	935.96	816.26	854.81
TRINITY_DN38212_c0_g1	0.00	36.91	38.08	0.00	19.20	0.00	0.00	23.21	0.00	20.11	0.00	0.00
TRINITY_DN38213_c0_g1	0.00	0.00	0.00	21.75	11.11	44.56	0.00	0.00	0.00	0.00	0.00	10.41
TRINITY_DN38214_c0_g1	89.17	84.34	86.63	0.00	0.00	40.84	0.00	0.00	0.00	0.00	0.00	0.00
TRINITY_DN38215_c0_g1	153.46	133.19	78.66	0.00	0.00	0.00	7.20	51.46	42.23	6.13	12.77	12.19
TRINITY_DN38216_c0_g1	3.81	3.80	5.78	1.92	1.95	4.06	4.24	14.79	4.18	7.04	3.72	115.73
TRINITY_DN38217_c0_g1	0.00	0.00	0.00	179.99	33.42	166.05	0.00	0.00	0.00	67.97	102.16	48.30
TRINITY_DN38218_c0_g1	221.34	126.02	153.94	70.72	48.04	96.22	12.81	13.76	25.30	34.89	47.36	79.06
TRINITY_DN38219_c0_g1	0.00	0.00	0.00	31.77	0.00	63.28	0.00	0.00	0.00	0.00	0.00	0.00
TRINITY_DN3821_c0_g1	97.01	105.83	131.47	28.53	33.03	87.20	78.67	34.00	123.73	28.96	29.26	20.91
TRINITY_DN38220_c0_g1	0.00	55.36	28.58	0.00	0.00	0.00	59.82	37.39	0.00	0.00	0.00	0.00
TRINITY_DN38221_c0_g1	0.00	0.00	48.44	92.68	0.00	0.00	97.94	72.72	0.00	0.00	0.00	0.00
TRINITY_DN38222_c0_g1	0.00	17.15	35.46	0.00	0.00	17.71	18.95	0.00	0.00	0.00	18.40	0.00
TRINITY_DN38223_c0_g1	0.00	0.00	0.00	26.71	13.54	20.64	0.00	0.00	0.00	0.00	3.12	21.38
TRINITY_DN38224_c0_g1	12.66	0.00	0.00	0.00	0.00	0.00	13.87	0.00	13.64	0.00	0.00	0.00
TRINITY_DN38225_c0_g1	0.00	0.00	0.00	0.00	0.00	75.81	0.00	56.70	41.24	0.00	0.00	0.00
TRINITY_DN38226_c0_g1	64.19	47.43	41.68	59.39	67.62	107.39	61.94	58.96	52.90	68.68	65.16	20.26
TRINITY_DN38227_c0_g1	85.69	72.18	12.44	24.69	0.00	0.00	26.89	72.42	53.01	12.27	0.00	0.00
TRINITY_DN38228_c0_g1	63.96	15.63	32.29	31.97	0.00	32.49	17.36	77.14	85.68	16.49	0.00	0.00
TRINITY_DN38229_c0_g1	154.69	48.41	49.64	0.00	0.00	0.00	100.16	0.00	101.63	0.00	0.00	0.00
TRINITY_DN3822_c0_g1	0.00	0.00	0.00	1185.70	844.70	482.02	0.00	0.00	0.00	296.84	309.29	494.60
TRINITY_DN38230_c0_g1	0.00	0.00	0.00	0.00	0.00	43.32	0.00	0.00	47.51	66.06	0.00	51.86
TRINITY_DN38231_c0_g1	32.15	61.55	0.00	0.00	0.00	0.00	33.03	0.00	0.00	0.00	0.00	0.00
TRINITY_DN38232_c0_g1	43.57	41.25	0.00	0.00	0.00	0.00	0.00	61.32	0.00	0.00	0.00	0.00
TRINITY_DN38233_c0_g1	0.00	0.00	0.00	0.00	0.00	0.00	0.00	0.00	0.00	0.00	0.00	307.98
TRINITY_DN38234_c0_g1	0.00	0.00	0.00	0.00	0.00	0.00	0.00	0.00	0.00	0.00	0.00	0.00
TRINITY_DN38235_c0_g1	17.25	16.17	10.04	53.93	11.40	180.26	165.17	137.23	145.40	310.51	217.79	260.52
TRINITY_DN38236_c0_g1	0.00	28.98	0.00	29.04	0.00	0.00	0.00	0.00	0.00	0.00	0.00	30.85
TRINITY_DN38237_c0_g1	40.55	159.13	27.38	81.65	13.93	41.63	29.54	0.00	14.63	0.00	0.00	0.00
TRINITY_DN38238_c0_g1	0.00	0.00	20.18	19.93	20.36	0.00	0.00	49.71	42.67	64.66	0.00	0.00
TRINITY_DN38239_c0_g1	0.00	0.00	0.00	15.18	0.00	0.00	0.00	0.00	0.00	0.00	0.00	0.00
TRINITY_DN3823_c0_g1	62.84	46.13	31.75	62.93	64.31	111.79	0.00	19.00	0.00	16.19	32.58	30.85
TRINITY_DN3823_c1_g1	0.00	0.00	0.00	0.00	0.00	0.00	0.00	0.00	0.00	0.00	0.00	0.00
TRINITY_DN38240_c0_g1	46.04	60.03	77.57	0.00	15.69	15.57	0.00	0.00	65.99	0.00	0.00	0.00
TRINITY_DN38241_c0_g1	0.00	0.00	0.00	0.00	0.00	48.06	0.00	0.00	0.00	0.00	0.00	0.00
TRINITY_DN38243_c0_g1	42.68	40.38	0.00	0.00	0.00	0.00	0.00	0.00	0.00	0.00	0.00	0.00
TRINITY_DN38244_c0_g1	0.00	33.65	0.00	0.00	0.00	0.00	0.00	0.00	18.48	0.00	0.00	0.00
TRINITY_DN38245_c0_g1	19.94	19.43	0.00	0.00	0.00	0.00	42.67	0.00	0.00	0.00	0.00	0.00
TRINITY_DN38247_c0_g1	0.00	0.00	0.00	106.34	141.87	104.57	0.00	0.00	0.00	4.63	7.34	23.63
TRINITY_DN38248_c0_g1	0.00	0.00	0.00	587.74	0.00	0.00	0.00	0.00	0.00	0.00	0.00	0.00
TRINITY_DN38249_c0_g1	36.29	103.88	35.68	69.00	106.31	68.36	36.85	49.20	0.00	0.00	0.00	0.00
TRINITY_DN3824_c0_g1	0.00	0.00	0.00	0.00	0.00	0.00	0.00	0.00	0.00	0.00	0.00	0.00
TRINITY_DN3824_c0_g2	38.53	49.61	42.22	102.19	79.80	122.28	50.61	29.89	45.31	49.98	44.04	39.95
TRINITY_DN3824_c0_g3	45.14	33.65	11.56	87.21	70.84	95.77	44.26	32.36	43.55	32.28	16.79	26.92
TRINITY_DN38251_c0_g1	0.00	0.00	0.00	53.52	0.00	80.32	0.00	0.00	0.00	0.00	0.00	0.00
TRINITY_DN38252_c0_g1	42.01	0.00	0.00	0.00	0.00	0.00	0.00	26.09	0.00	0.00	22.32	0.00
TRINITY_DN38253_c0_g1	162.76	197.77	265.44	20.13	61.78	40.61	65.22	125.73	43.11	21.82	21.52	40.42
TRINITY_DN38254_c0_g1	57.46	0.00	0.00	0.00	0.00	0.00	0.00	0.00	55.87	0.00	0.00	0.00
TRINITY_DN38255_c0_g1	35.51	0.00	53.57	0.00	18.03	0.00	38.22	0.00	151.45	0.00	0.00	17.54
TRINITY_DN38256_c0_g1	0.00	86.29	0.00	0.00	0.00	0.00	0.00	0.00	0.00	0.00	0.00	0.00
TRINITY_DN38257_c0_g1	47.94	94.76	0.00	0.00	0.00	0.00	8.89	0.00	0.00	15.49	0.00	0.00
TRINITY_DN38258_c0_g1	55.11	26.59	0.00	0.00	54.86	0.00	0.00	0.00	0.00	0.00	0.00	0.00
TRINITY_DN38259_c0_g1	0.00	135.25	92.52	44.32	0.00	0.00	0.00	0.00	0.00	0.00	0.00	0.00
TRINITY_DN3825_c0_g1	49.51	89.77	92.84	75.98	42.97	43.32	18.32	9.55	36.18	8.04	24.84	0.00
TRINITY_DN38260_c0_g1	153.91	219.59	376.29	36.32	37.32	35.99	38.75	52.69	77.98	292.71	89.09	81.03
TRINITY_DN38261_c0_g1	0.00	0.00	132.12	0.00	0.00	0.00	0.00	0.00	0.00	0.00	0.00	0.00
TRINITY_DN38262_c0_g1	0.00	0.00	0.00	0.00	116.24	0.00	0.00	0.00	0.00	0.00	0.00	70.62
TRINITY_DN38263_c0_g1	0.00	0.00	0.00	0.00	0.00	0.00	0.00	0.00	0.00	0.00	0.00	0.00
TRINITY_DN38264_c0_g1	0.00	0.00	52.26	0.00	0.00	0.00	0.00	0.00	0.00	0.00	0.00	0.00
TRINITY_DN38265_c0_g1	0.00	0.00	0.00	0.00	0.00	0.00	34.09	0.00	0.00	0.00	0.00	0.00
TRINITY_DN38266_c0_g1	0.00	0.00	0.00	56.56	0.00	0.00	0.00	0.00	0.00	0.00	0.00	0.00
TRINITY_DN38267_c0_g1	0.00	45.05	0.00	0.00	0.00	0.00	0.00	68.51	0.00	0.00	0.00	0.00
TRINITY_DN38268_c0_g1	44.47	21.49	0.00	0.00	0.00	0.00	0.00	0.00	46.85	0.00	0.00	0.00
TRINITY_DN38269_c0_g1	0.00	0.00	0.00	0.00	27.09	0.00	0.00	0.00	0.00	0.00	0.00	0.00
TRINITY_DN3826_c0_g1	182.47	148.06	78.33	59.39	67.14	84.94	126.53	93.99	105.03	109.81	78.23	87.31
TRINITY_DN3826_c0_g2	284.97	304.15	206.42	139.52	127.55	150.60	231.03	238.30	257.58	198.80	153.94	130.45
TRINITY_DN3826_c0_g4	0.00	0.00	0.00	0.00	0.00	0.00	0.00	0.00	0.00	0.00	0.00	0.00
TRINITY_DN3826_c0_g5	0.00	0.00	0.00	0.00	0.00	0.00	0.00	0.00	0.00	0.00	0.00	0.00
TRINITY_DN3826_c0_g6	0.00	0.00	0.00	0.00	0.00	0.00	0.00	0.00	0.00	0.00	0.00	0.00
TRINITY_DN3826_c0_g7	0.00	0.00	0.00	0.00	0.00	0.00	0.00	0.00	0.00	0.00	0.00	0.00
TRINITY_DN38270_c0_g1	0.00	0.00	30.66	10.22	0.00	10.38	11.12	0.00	10.89	9.85	10.16	38.64
TRINITY_DN38271_c0_g1	0.00	0.00	92.95	0.00	0.00	80.43	87.88	0.00	0.00	0.00	0.00	0.00
TRINITY_DN38273_c0_g1	18.37	31.91	9.38	0.00	0.00	0.00	10.27	0.00	0.00	4.32	0.00	0.00
TRINITY_DN38274_c0_g1	18.59	27.46	0.00	0.00	9.65	0.00	0.00	10.79	0.00	0.00	0.00	0.00
TRINITY_DN38276_c0_g1	30.24	44.40	0.00	0.00	0.00	0.00	16.41	0.00	0.00	0.00	0.00	0.00
TRINITY_DN38277_c0_g1	0.00	0.00	0.00	0.00	101.92	0.00	0.00	0.00	0.00	0.00	0.00	146.11
TRINITY_DN38278_c0_g1	119.75	83.47	103.54	17.10	17.44	34.52	18.42	62.35	36.62	0.00	0.00	0.00
TRINITY_DN38279_c0_g1	54.33	152.72	208.82	0.00	0.00	0.00	0.00	79.81	0.00	0.00	67.67	0.00
TRINITY_DN3827_c0_g1	0.00	0.00	0.00	1073.29	724.26	310.33	0.00	0.00	0.00	746.72	323.07	597.48
TRINITY_DN38280_c0_g1	0.00	0.00	0.00	0.00	0.00	0.00	0.00	0.00	0.00	0.00	0.00	0.00
TRINITY_DN38281_c0_g1	142.60	102.14	35.02	0.00	139.34	67.23	108.84	240.77	218.32	0.00	0.00	0.00
TRINITY_DN38282_c0_g1	10.42	5.10	0.00	5.36	0.00	0.00	5.82	5.96	11.44	0.00	0.00	0.00
TRINITY_DN38283_c0_g1	0.00	0.00	0.00	0.00	0.00	0.00	0.00	0.00	0.00	0.00	0.00	0.00
TRINITY_DN38284_c0_g1	0.00	0.00	0.00	0.00	0.00	0.00	0.00	0.00	0.00	0.00	0.00	0.00
TRINITY_DN38285_c0_g1	0.00	119.51	126.01	0.00	0.00	0.00	0.00	0.00	0.00	0.00	0.00	0.00
TRINITY_DN38286_c0_g1	86.36	50.58	34.80	17.20	17.54	17.48	0.00	0.00	18.48	0.00	18.00	16.97
TRINITY_DN38287_c0_g1	0.00	16.82	34.80	0.00	0.00	0.00	0.00	20.95	18.48	0.00	0.00	0.00
TRINITY_DN38288_c0_g1	66.76	61.76	63.39	0.00	0.00	0.00	0.00	0.00	0.00	0.00	0.00	0.00
TRINITY_DN38289_c0_g1	147.97	116.69	20.07	10.02	10.23	0.00	43.62	11.50	10.78	0.00	0.00	0.00
TRINITY_DN3828_c0_g1	60.38	77.18	41.89	48.87	42.97	34.52	56.01	65.12	38.38	76.32	29.86	23.07
TRINITY_DN3828_c0_g2	0.00	0.00	0.00	0.00	0.00	0.00	0.00	0.00	0.00	0.00	0.00	0.00
TRINITY_DN3828_c0_g3	0.00	11.07	0.00	0.00	0.00	0.00	12.49	6.37	6.16	0.00	0.00	0.00
TRINITY_DN38290_c0_g1	128.59	0.00	0.00	0.00	0.00	0.00	0.00	0.00	0.00	0.00	0.00	0.00
TRINITY_DN38291_c0_g1	0.00	0.00	18.22	0.00	0.00	9.25	9.85	0.00	9.79	0.00	0.00	0.00
TRINITY_DN38292_c0_g1	252.37	0.00	241.00	0.00	0.00	0.00	0.00	0.00	0.00	723.39	0.00	364.62
TRINITY_DN38293_c0_g1	0.00	0.00	0.00	0.00	311.90	0.00	0.00	0.00	0.00	0.00	0.00	0.00
TRINITY_DN38294_c0_g1	20.27	46.89	48.44	6.98	0.00	0.00	7.52	7.81	0.00	32.48	0.00	12.94
TRINITY_DN38295_c0_g1	0.00	0.00	6.00	0.00	0.00	6.20	0.00	6.68	0.00	16.69	17.29	38.83
TRINITY_DN38296_c0_g1	47.83	0.00	46.26	0.00	0.00	0.00	93.92	0.00	0.00	0.00	0.00	0.00
TRINITY_DN38298_c0_g1	0.00	0.00	0.00	299.28	0.00	0.00	0.00	0.00	0.00	0.00	0.00	0.00
TRINITY_DN38299_c0_g1	72.47	0.00	24.11	0.00	0.00	0.00	50.93	0.00	0.00	53.50	0.00	0.00
TRINITY_DN3829_c0_g1	231.54	192.78	84.66	49.58	47.84	40.61	33.46	40.98	44.76	1.51	9.65	7.69
TRINITY_DN382_c0_g1	539.13	518.96	350.43	388.93	562.03	655.86	370.90	339.48	430.48	235.90	319.65	254.05
TRINITY_DN382_c0_g2	0.00	0.00	0.00	0.00	0.00	0.00	0.00	0.00	0.00	0.00	0.00	0.00
TRINITY_DN38300_c0_g1	23.86	0.00	24.22	12.04	12.28	0.00	13.13	28.25	25.85	0.00	0.00	11.54
TRINITY_DN38301_c0_g1	50.41	82.06	0.00	0.00	34.30	17.03	54.53	61.12	35.96	0.00	17.50	0.00
TRINITY_DN38302_c0_g1	0.00	21.06	0.00	0.00	0.00	0.00	46.16	0.00	22.99	0.00	0.00	0.00
TRINITY_DN38303_c0_g1	419.05	301.22	255.40	93.69	69.77	115.63	292.34	222.90	381.42	93.01	60.33	46.42
TRINITY_DN38304_c0_g1	0.00	0.00	0.00	0.00	0.00	0.00	0.00	0.00	0.00	0.00	0.00	0.00
TRINITY_DN38305_c0_g1	44.58	42.12	0.00	0.00	0.00	0.00	0.00	0.00	0.00	0.00	0.00	0.00
TRINITY_DN38306_c0_g1	0.00	0.00	0.00	0.00	12.37	12.41	0.00	0.00	0.00	0.00	0.00	11.63
TRINITY_DN38307_c0_g1	13.33	13.13	0.00	0.00	13.74	13.65	14.61	15.92	0.00	0.00	0.00	25.98
TRINITY_DN38308_c0_g1	29.24	28.11	0.00	28.23	0.00	0.00	30.39	0.00	30.36	0.00	0.00	0.00
TRINITY_DN38309_c0_g1	33.27	0.00	65.46	0.00	0.00	0.00	0.00	0.00	0.00	0.00	0.00	0.00
TRINITY_DN3830_c0_g1	278.58	279.94	151.98	122.32	112.83	135.93	227.01	214.88	242.40	101.86	93.41	120.04
TRINITY_DN3830_c0_g2	0.00	0.00	0.00	0.00	0.00	0.00	0.00	0.00	0.00	0.00	0.00	0.00
TRINITY_DN3830_c0_g3	0.00	0.00	0.00	0.00	0.00	0.00	0.00	0.00	0.00	0.00	0.00	0.00
TRINITY_DN38310_c0_g1	0.00	0.00	0.00	0.00	0.00	0.00	0.00	0.00	0.00	0.00	0.00	0.00
TRINITY_DN38311_c0_g1	0.00	0.00	0.00	25.80	0.00	0.00	0.00	0.00	0.00	0.00	0.00	12.47
TRINITY_DN38312_c0_g1	0.00	0.00	0.00	0.00	0.00	0.00	4.87	0.00	0.00	8.14	4.22	24.48
TRINITY_DN38313_c0_g1	0.00	0.00	0.00	0.00	77.46	0.00	0.00	0.00	0.00	0.00	0.00	0.00
TRINITY_DN38314_c0_g1	0.00	0.00	0.00	0.00	0.00	83.25	0.00	0.00	0.00	0.00	0.00	0.00
TRINITY_DN38315_c0_g1	148.76	189.30	60.22	14.87	0.00	15.12	0.00	17.87	0.00	0.00	15.38	0.00
TRINITY_DN38316_c0_g1	44.13	33.87	17.46	3.54	14.32	10.94	7.62	15.41	15.07	3.22	3.32	6.47
TRINITY_DN38317_c0_g1	0.00	0.00	0.00	0.00	0.00	0.00	0.00	0.00	163.33	0.00	0.00	0.00
TRINITY_DN3831_c0_g1	366.41	344.52	371.60	592.19	508.24	626.87	376.30	309.49	357.23	412.58	414.97	413.39
TRINITY_DN3831_c0_g2	901.06	860.66	883.39	1597.39	1417.35	1753.24	1107.93	1124.34	1157.47	1067.39	1212.33	956.84
TRINITY_DN38320_c0_g1	30.13	28.98	0.00	0.00	0.00	28.99	0.00	0.00	0.00	0.00	0.00	0.00
TRINITY_DN38321_c0_g1	43.24	42.44	73.10	0.00	0.00	0.00	31.45	34.51	31.13	0.00	14.88	14.07
TRINITY_DN38322_c0_g1	0.00	0.00	0.00	18.31	18.71	0.00	0.00	0.00	0.00	0.00	19.31	18.19
TRINITY_DN38323_c0_g1	41.78	79.13	0.00	0.00	0.00	0.00	0.00	0.00	0.00	0.00	0.00	0.00
TRINITY_DN38324_c0_g1	0.00	0.00	0.00	0.00	0.00	268.82	0.00	0.00	311.36	0.00	0.00	0.00
TRINITY_DN38325_c0_g1	0.00	0.00	0.00	0.00	0.00	0.00	0.00	0.00	0.00	0.00	0.00	0.00
TRINITY_DN38326_c0_g1	29.24	0.00	28.91	84.69	28.94	56.40	0.00	0.00	0.00	0.00	0.00	89.65
TRINITY_DN38327_c0_g1	19.94	0.00	19.97	0.00	0.00	19.97	0.00	0.00	0.00	0.00	0.00	0.00
TRINITY_DN38328_c0_g1	0.00	0.00	0.00	32.98	16.86	16.70	0.00	0.00	0.00	85.77	17.19	81.21
TRINITY_DN38329_c0_g1	126.35	75.44	90.99	148.22	154.73	139.32	161.36	177.19	140.01	63.65	83.15	124.17
TRINITY_DN3832_c0_g1	1910.33	1785.26	1468.71	1101.92	875.30	1080.35	1742.26	1517.43	1731.26	939.38	778.56	769.00
TRINITY_DN3832_c0_g2	702.90	709.46	605.40	284.51	279.36	272.65	597.27	532.28	492.95	237.51	199.39	235.39
TRINITY_DN3832_c0_g3	127.70	106.70	183.62	0.00	18.51	18.39	58.87	22.29	233.39	19.21	19.10	36.01
TRINITY_DN3832_c0_g4	118.07	43.31	29.89	0.00	0.00	30.12	16.09	35.44	15.84	0.00	0.00	0.00
TRINITY_DN38330_c0_g1	0.00	0.00	0.00	57.97	19.78	19.52	0.00	0.00	0.00	0.00	0.00	58.05
TRINITY_DN38331_c0_g1	1.23	1.19	3.71	8.80	3.80	5.19	2.75	4.11	4.07	1.11	3.52	26.26
TRINITY_DN38332_c0_g1	49.06	0.00	47.35	0.00	0.00	0.00	4.34	0.00	0.00	68.38	10.56	0.00
TRINITY_DN38332_c0_g2	0.00	0.00	0.00	15.99	16.37	32.49	50.40	38.62	0.00	0.00	46.76	15.66
TRINITY_DN38333_c0_g1	92.75	65.02	40.26	0.00	0.00	0.00	29.01	31.53	57.19	0.00	0.00	12.94
TRINITY_DN38334_c0_g1	85.36	40.38	41.46	0.00	0.00	0.00	0.00	59.78	0.00	0.00	0.00	0.00
TRINITY_DN38336_c0_g1	22.52	21.82	44.95	0.00	0.00	0.00	71.47	0.00	47.40	0.00	0.00	0.00
TRINITY_DN38337_c0_g1	0.00	0.00	0.00	8.40	12.86	8.69	0.00	0.00	0.00	7.64	4.02	7.78
TRINITY_DN38338_c0_g1	0.00	0.00	0.00	26.71	82.24	0.00	0.00	0.00	0.00	0.00	0.00	0.00
TRINITY_DN38339_c0_g1	0.00	40.60	13.96	0.00	0.00	0.00	15.03	0.00	14.85	0.00	0.00	53.92
TRINITY_DN3833_c0_g1	619.56	434.84	167.47	123.13	180.46	159.85	293.39	326.02	334.57	380.00	304.26	192.91
TRINITY_DN38340_c0_g1	157.49	199.40	118.27	64.65	75.91	77.27	85.23	118.74	145.73	40.02	45.15	40.42
TRINITY_DN38341_c0_g1	0.00	18.34	18.98	47.35	28.94	9.70	10.27	21.67	60.93	9.15	9.35	35.82
TRINITY_DN38342_c0_g1	41.45	40.60	55.97	0.00	0.00	14.10	0.00	16.43	0.00	0.00	0.00	0.00
TRINITY_DN38343_c0_g1	0.00	28.98	29.78	0.00	0.00	0.00	0.00	0.00	0.00	0.00	0.00	61.80
TRINITY_DN38344_c0_g1	0.00	0.00	0.00	0.00	0.00	46.25	0.00	0.00	0.00	73.40	0.00	0.00
TRINITY_DN38345_c0_g1	0.00	16.82	17.46	0.00	0.00	17.48	0.00	20.95	0.00	0.00	0.00	34.04
TRINITY_DN38346_c0_g1	226.39	323.36	480.15	3180.00	3375.19	4842.10	953.13	566.69	1149.33	95.02	130.61	39.67
TRINITY_DN38347_c0_g1	0.00	25.51	0.00	25.70	0.00	25.83	27.74	0.00	0.00	0.00	0.00	0.00
TRINITY_DN38348_c0_g1	0.00	0.00	0.00	29.44	30.21	0.00	0.00	0.00	0.00	0.00	0.00	31.42
TRINITY_DN38349_c0_g1	71.35	68.06	140.09	0.00	0.00	33.62	0.00	0.00	36.40	0.00	0.00	0.00
TRINITY_DN3834_c0_g1	72.03	46.46	8.40	63.94	128.72	187.03	84.49	95.12	130.66	282.76	327.49	297.94
TRINITY_DN38351_c0_g1	33.27	31.80	32.73	0.00	0.00	0.00	0.00	0.00	34.10	0.00	0.00	0.00
TRINITY_DN38352_c0_g1	0.00	0.00	100.81	0.00	0.00	0.00	0.00	0.00	97.56	0.00	158.97	396.13
TRINITY_DN38353_c0_g1	48.50	32.02	8.29	0.00	0.00	16.92	36.00	56.19	88.65	0.00	0.00	0.00
TRINITY_DN38354_c0_g1	0.00	0.00	0.00	18.21	12.28	12.41	0.00	0.00	0.00	5.63	0.00	5.63
TRINITY_DN38355_c0_g1	91.29	0.00	0.00	84.99	130.96	0.00	45.00	0.00	0.00	0.00	0.00	0.00
TRINITY_DN38356_c0_g1	44.47	76.52	67.86	0.00	0.00	0.00	48.92	0.00	36.18	0.00	0.00	0.00
TRINITY_DN38357_c0_g1	10.19	0.00	0.00	20.64	21.05	21.09	22.45	0.00	44.32	0.00	20.61	0.00
TRINITY_DN38358_c0_g1	0.00	19.21	0.00	19.53	0.00	19.74	42.25	24.34	0.00	0.00	0.00	19.60
TRINITY_DN38359_c0_g1	0.00	0.00	0.00	0.00	0.00	11.28	0.00	0.00	0.00	10.76	0.00	10.50
TRINITY_DN3835_c0_g1	249.80	266.37	101.03	77.81	130.37	129.61	121.55	172.97	133.74	188.64	108.49	97.53
TRINITY_DN3835_c0_g2	0.00	0.00	0.00	0.00	0.00	0.00	100.59	43.35	0.00	0.00	0.00	0.00
TRINITY_DN3835_c0_g3	12.21	11.94	0.00	0.00	0.00	0.00	0.00	0.00	26.40	0.00	0.00	0.00
TRINITY_DN38360_c0_g1	26.66	26.16	108.23	26.81	13.74	0.00	0.00	0.00	0.00	0.00	0.00	12.94
TRINITY_DN38361_c0_g1	0.00	93.13	0.00	0.00	90.81	0.00	0.00	0.00	0.00	0.00	150.62	0.00
TRINITY_DN38362_c0_g1	0.00	0.00	27.71	0.00	0.00	0.00	29.12	36.16	29.04	0.00	0.00	0.00
TRINITY_DN38363_c0_g1	13.11	12.81	79.53	0.00	0.00	0.00	57.18	15.51	28.27	0.00	13.37	0.00
TRINITY_DN38364_c0_g1	0.00	61.76	0.00	0.00	0.00	0.00	0.00	0.00	0.00	0.00	0.00	0.00
TRINITY_DN38366_c0_g1	2.35	2.39	4.80	12.24	2.44	25.27	18.63	7.91	10.45	13.17	13.78	13.32
TRINITY_DN38367_c0_g1	0.00	0.00	0.00	0.00	0.00	0.00	59.29	0.00	0.00	0.00	0.00	0.00
TRINITY_DN38368_c0_g1	0.00	490.52	0.00	0.00	0.00	0.00	0.00	0.00	0.00	0.00	0.00	0.00
TRINITY_DN38369_c0_g1	76.96	146.43	0.00	0.00	0.00	71.86	0.00	52.69	0.00	0.00	0.00	40.51
TRINITY_DN3836_c0_g1	60.82	50.47	14.29	36.83	18.12	53.24	20.43	38.72	19.36	62.65	29.26	46.80
TRINITY_DN38370_c0_g1	0.00	0.00	25.31	0.00	0.00	0.00	0.00	0.00	26.62	0.00	0.00	25.70
TRINITY_DN38371_c0_g1	0.00	0.00	0.00	24.18	0.00	24.25	0.00	0.00	0.00	0.00	0.00	0.00
TRINITY_DN38372_c0_g1	58.92	11.61	47.90	0.00	12.18	0.00	0.00	13.97	0.00	0.00	0.00	0.00
TRINITY_DN38373_c0_g1	0.00	0.00	0.00	19.22	39.07	0.00	0.00	0.00	0.00	0.00	0.00	9.10
TRINITY_DN38374_c0_g1	0.00	15.52	32.08	0.00	0.00	0.00	0.00	0.00	17.05	16.39	0.00	0.00
TRINITY_DN38375_c0_g1	31.59	14.87	5.78	5.77	3.90	22.11	44.36	56.39	55.98	48.37	25.44	72.12
TRINITY_DN38376_c0_g1	0.00	0.00	0.00	18.01	0.00	18.16	0.00	0.00	0.00	0.00	0.00	0.00
TRINITY_DN38377_c0_g1	15.12	9.01	52.91	0.00	0.00	0.00	0.00	0.00	0.00	0.00	0.00	0.00
TRINITY_DN38378_c0_g1	13.67	0.00	27.93	6.98	0.00	0.00	45.74	23.62	7.48	0.00	0.00	0.00
TRINITY_DN3837_c0_g1	196.92	156.20	23.24	0.00	11.69	20.08	35.68	48.48	36.40	8.85	6.94	25.98
TRINITY_DN38380_c0_g1	0.00	0.00	13.64	0.00	0.00	0.00	0.00	16.02	14.52	0.00	0.00	0.00
TRINITY_DN38381_c0_g1	23.52	22.79	23.57	23.07	0.00	0.00	0.00	0.00	0.00	0.00	0.00	0.00
TRINITY_DN38382_c0_g1	17.92	8.79	18.22	9.11	0.00	0.00	29.75	0.00	9.79	0.00	0.00	8.63
TRINITY_DN38383_c0_g1	33.27	127.22	0.00	0.00	32.64	31.59	34.09	0.00	0.00	0.00	0.00	0.00
TRINITY_DN38384_c0_g1	0.00	0.00	0.00	0.00	27.38	107.05	0.00	0.00	0.00	0.00	0.00	0.00
TRINITY_DN38385_c0_g1	29.68	142.63	29.35	28.63	29.43	0.00	30.81	38.72	0.00	0.00	0.00	0.00
TRINITY_DN38386_c0_g1	0.00	0.00	0.00	26.41	17.93	9.02	0.00	0.00	0.00	0.00	0.00	0.00
TRINITY_DN38387_c0_g1	0.00	0.00	0.00	0.00	0.00	0.00	0.00	0.00	0.00	0.00	0.00	0.00
TRINITY_DN38388_c0_g1	0.00	0.00	0.00	30.96	25.72	5.87	0.00	0.00	0.00	0.00	2.61	25.70
TRINITY_DN38389_c0_g1	24.76	0.00	74.08	145.19	24.75	72.87	0.00	31.43	51.91	0.00	53.49	24.95
TRINITY_DN3838_c0_g1	4.03	1.63	10.04	10.83	11.99	34.74	8.36	4.21	2.75	60.63	70.38	62.93
TRINITY_DN38390_c0_g1	85.13	0.00	28.15	0.00	0.00	0.00	29.54	0.00	29.48	0.00	31.27	57.86
TRINITY_DN38391_c0_g1	74.27	68.82	71.24	40.88	57.00	36.77	88.94	33.90	82.05	18.80	4.93	28.32
TRINITY_DN38392_c0_g1	0.00	0.00	0.00	0.00	0.00	0.00	0.00	0.00	0.00	0.00	0.00	0.00
TRINITY_DN38393_c0_g1	0.00	0.00	0.00	0.00	0.00	0.00	0.00	0.00	0.00	0.00	199.49	0.00
TRINITY_DN38394_c0_g1	0.00	0.00	0.00	0.00	0.00	0.00	0.00	58.24	0.00	54.60	0.00	0.00
TRINITY_DN38395_c0_g1	82.22	99.86	41.24	0.00	0.00	0.00	21.92	0.00	21.78	0.00	0.00	0.00
TRINITY_DN38396_c0_g1	24.42	47.33	24.44	0.00	49.01	0.00	0.00	0.00	0.00	0.00	0.00	24.57
TRINITY_DN38397_c0_g1	0.00	63.61	65.35	0.00	0.00	0.00	0.00	0.00	0.00	0.00	0.00	0.00
TRINITY_DN38398_c0_g1	43.57	41.25	0.00	0.00	83.80	0.00	86.61	0.00	43.66	0.00	0.00	0.00
TRINITY_DN38399_c0_g1	3.47	1.74	3.60	1.82	1.85	0.00	5.93	3.90	5.83	4.83	5.03	36.01
TRINITY_DN3839_c0_g1	0.00	0.00	0.00	183.13	174.22	65.99	0.00	0.00	0.00	16.79	25.34	24.48
TRINITY_DN383_c0_g1	1067.18	1013.82	1087.73	837.44	800.95	969.46	972.30	960.91	1053.32	570.55	500.44	545.24
TRINITY_DN383_c0_g2	0.00	29.85	0.00	0.00	0.00	0.00	0.00	0.00	32.12	0.00	0.00	0.00
TRINITY_DN38400_c0_g1	0.00	0.00	0.00	88.63	0.00	0.00	140.82	0.00	0.00	0.00	0.00	0.00
TRINITY_DN38401_c0_g1	11.76	11.72	12.11	6.07	0.00	12.52	0.00	6.78	12.98	0.00	11.76	33.85
TRINITY_DN38402_c0_g1	55.67	109.09	126.88	13.96	0.00	14.21	30.39	66.46	30.03	0.00	0.00	0.00
TRINITY_DN38403_c0_g1	107.42	45.05	15.49	0.00	0.00	31.25	0.00	18.49	16.50	47.36	63.45	135.33
TRINITY_DN38404_c0_g1	0.00	0.00	0.00	0.00	0.00	0.00	3.71	0.00	3.63	0.00	0.00	31.04
TRINITY_DN38405_c0_g1	9.30	9.23	9.49	0.00	0.00	9.70	10.38	10.89	20.35	0.00	0.00	0.00
TRINITY_DN38406_c0_g1	0.00	0.00	0.00	0.00	0.00	0.00	0.00	199.37	0.00	0.00	188.13	0.00
TRINITY_DN38407_c0_g1	618.67	0.00	0.00	0.00	464.30	0.00	0.00	0.00	0.00	0.00	0.00	0.00
TRINITY_DN38408_c0_g1	0.00	0.00	0.00	149.64	0.00	0.00	0.00	0.00	155.74	0.00	0.00	0.00
TRINITY_DN38409_c0_g1	21.62	0.00	11.02	0.00	0.00	0.00	0.00	12.74	0.00	0.00	21.92	0.00
TRINITY_DN3840_c0_g1	0.00	0.00	0.00	189.20	83.90	93.52	0.00	0.00	0.00	53.80	48.77	97.53
TRINITY_DN38410_c0_g1	40.66	39.29	82.37	10.12	30.99	27.75	74.65	80.02	102.18	29.46	27.75	28.88
TRINITY_DN38411_c0_g1	94.77	55.36	95.24	0.00	57.68	38.02	60.99	23.21	20.13	20.11	19.91	131.29
TRINITY_DN38412_c0_g1	0.00	16.28	84.12	33.29	50.96	0.00	0.00	40.37	0.00	0.00	0.00	0.00
TRINITY_DN38413_c0_g1	0.00	0.00	0.00	16.19	16.56	32.94	0.00	0.00	0.00	0.00	0.00	0.00
TRINITY_DN38414_c0_g1	51.53	24.86	0.00	25.09	0.00	0.00	0.00	0.00	0.00	0.00	0.00	0.00
TRINITY_DN38415_c0_g1	0.00	0.00	0.00	22.56	0.00	0.00	0.00	0.00	0.00	25.24	49.27	69.12
TRINITY_DN38416_c0_g1	84.01	147.73	67.86	0.00	0.00	0.00	72.63	40.78	18.04	0.00	0.00	0.00
TRINITY_DN38417_c0_g1	0.00	0.00	0.00	0.00	0.00	0.00	69.99	0.00	0.00	0.00	0.00	0.00
TRINITY_DN38418_c0_g1	8.63	0.00	8.73	0.00	8.96	0.00	9.53	0.00	9.35	0.00	25.84	41.26
TRINITY_DN38419_c0_g1	0.00	22.25	0.00	22.56	0.00	45.46	0.00	0.00	0.00	0.00	0.00	0.00
TRINITY_DN3841_c0_g1	74.49	77.83	20.40	3.95	9.26	0.00	40.45	21.06	18.70	31.57	18.30	2.91
TRINITY_DN3841_c1_g1	6.83	6.84	0.00	14.06	7.11	0.00	0.00	7.91	0.00	6.64	0.00	6.56
TRINITY_DN3841_c2_g1	40.89	0.00	0.00	0.00	0.00	0.00	0.00	0.00	0.00	0.00	0.00	0.00
TRINITY_DN38420_c0_g1	0.00	0.00	39.06	75.48	38.78	0.00	0.00	0.00	40.47	0.00	0.00	0.00
TRINITY_DN38421_c0_g1	0.00	0.00	11.56	11.53	0.00	0.00	0.00	0.00	0.00	0.00	11.56	44.08
TRINITY_DN38422_c0_g1	148.42	228.16	0.00	0.00	29.43	0.00	0.00	0.00	0.00	0.00	0.00	0.00
TRINITY_DN38423_c0_g1	0.00	0.00	0.00	25.70	17.44	8.80	0.00	0.00	0.00	8.14	0.00	0.00
TRINITY_DN38425_c0_g1	0.00	0.00	0.00	19.43	0.00	8.57	0.00	0.00	0.00	4.93	2.61	15.10
TRINITY_DN38426_c0_g1	22.96	44.50	45.93	0.00	0.00	0.00	0.00	0.00	24.20	0.00	0.00	0.00
TRINITY_DN38427_c0_g1	0.00	0.00	0.00	0.00	0.00	0.00	0.00	0.00	0.00	0.00	0.00	0.00
TRINITY_DN38428_c0_g1	0.00	0.00	0.00	6.37	12.96	13.09	0.00	0.00	0.00	0.00	0.00	0.00
TRINITY_DN38429_c0_g1	0.00	0.00	0.00	0.00	0.00	435.88	0.00	896.31	509.89	0.00	0.00	0.00
TRINITY_DN3842_c0_g1	61.83	65.67	50.19	110.89	139.92	293.64	309.59	261.31	270.89	216.80	201.40	182.68
TRINITY_DN3842_c0_g2	0.00	0.00	0.00	0.00	0.00	20.87	67.13	0.00	0.00	0.00	0.00	0.00
TRINITY_DN3842_c1_g1	0.00	0.00	0.00	0.00	0.00	0.00	0.00	0.00	311.36	0.00	0.00	0.00
TRINITY_DN38431_c0_g1	25.09	0.00	0.00	0.00	0.00	0.00	0.00	0.00	0.00	0.00	0.00	0.00
TRINITY_DN38432_c0_g1	9.19	0.00	0.00	9.31	0.00	0.00	10.16	21.37	10.01	0.00	0.00	0.00
TRINITY_DN38433_c0_g1	48.84	23.66	0.00	0.00	0.00	0.00	0.00	0.00	25.63	0.00	0.00	0.00
TRINITY_DN38434_c0_g1	47.83	0.00	46.26	0.00	0.00	0.00	46.90	0.00	0.00	0.00	0.00	0.00
TRINITY_DN38435_c0_g1	0.00	0.00	0.00	0.00	42.58	0.00	0.00	0.00	0.00	20.31	0.00	0.00
TRINITY_DN38436_c0_g1	47.83	0.00	46.26	0.00	0.00	43.32	0.00	0.00	0.00	0.00	0.00	51.86
TRINITY_DN38437_c0_g1	59.14	0.00	0.00	0.00	0.00	0.00	0.00	0.00	0.00	89.19	0.00	0.00
TRINITY_DN38438_c0_g1	48.06	59.05	36.66	12.14	0.00	0.00	26.36	70.98	39.04	12.07	0.00	11.63
TRINITY_DN38439_c0_g1	25.76	0.00	0.00	0.00	0.00	0.00	0.00	0.00	26.95	0.00	0.00	0.00
TRINITY_DN3843_c0_g1	151.11	157.28	90.01	24.08	24.75	34.52	91.16	69.74	71.16	12.97	10.66	11.91
TRINITY_DN3843_c0_g2	174.07	171.29	84.23	58.38	76.98	147.21	141.99	115.04	115.92	117.05	106.28	93.97
TRINITY_DN3843_c0_g3	230.31	258.34	167.91	48.57	19.20	58.88	138.70	146.88	125.71	26.35	33.68	22.98
TRINITY_DN38440_c0_g1	0.00	193.75	0.00	0.00	0.00	0.00	94.45	0.00	0.00	0.00	0.00	0.00
TRINITY_DN38441_c0_g1	0.00	0.00	0.00	0.00	0.00	15.23	0.00	0.00	0.00	0.00	0.00	0.00
TRINITY_DN38442_c0_g1	0.00	0.00	0.00	0.00	0.00	1395.75	0.00	0.00	0.00	0.00	0.00	0.00
TRINITY_DN38443_c0_g1	0.00	53.84	55.53	0.00	27.77	0.00	0.00	0.00	0.00	0.00	0.00	0.00
TRINITY_DN38444_c0_g1	0.00	0.00	0.00	21.04	10.72	10.83	0.00	0.00	0.00	20.51	0.00	9.94
TRINITY_DN38445_c0_g1	0.00	0.00	0.00	59.09	20.17	39.82	0.00	0.00	0.00	0.00	0.00	0.00
TRINITY_DN38446_c0_g1	22.74	0.00	0.00	0.00	0.00	22.45	0.00	0.00	0.00	0.00	0.00	0.00
TRINITY_DN38447_c0_g1	213.17	172.91	225.07	39.86	40.44	115.96	166.13	111.34	199.07	55.81	38.61	6.19
TRINITY_DN38448_c0_g1	16.58	8.25	8.51	0.00	0.00	0.00	0.00	0.00	18.15	0.00	0.00	0.00
TRINITY_DN38449_c0_g1	0.00	0.00	0.00	63.44	65.09	0.00	0.00	0.00	0.00	0.00	0.00	81.68
TRINITY_DN3844_c0_g1	213.28	204.50	114.56	34.40	39.66	47.15	137.86	149.76	148.81	32.48	34.39	28.23
TRINITY_DN3844_c0_g2	0.00	0.00	0.00	0.00	0.00	0.00	0.00	0.00	0.00	0.00	0.00	0.00
TRINITY_DN38450_c0_g1	88.49	37.23	25.64	25.50	39.07	0.00	41.51	44.99	41.02	0.00	12.87	0.00
TRINITY_DN38451_c0_g1	0.00	0.00	0.00	16.29	6.63	3.38	0.00	0.00	0.00	0.00	0.00	0.00
TRINITY_DN38452_c0_g1	0.00	0.00	0.00	0.00	25.33	8.46	0.00	0.00	0.00	0.00	0.00	15.57
TRINITY_DN38453_c0_g1	19.15	18.67	38.51	0.00	0.00	0.00	0.00	0.00	20.35	0.00	0.00	0.00
TRINITY_DN38454_c0_g1	0.00	0.00	0.00	0.00	25.24	0.00	0.00	0.00	0.00	0.00	12.47	0.00
TRINITY_DN38455_c0_g1	0.00	74.79	0.00	0.00	0.00	0.00	0.00	0.00	0.00	0.00	0.00	0.00
TRINITY_DN38456_c0_g1	30.13	28.98	0.00	0.00	0.00	57.98	62.36	0.00	31.13	35.29	0.00	0.00
TRINITY_DN38457_c0_g1	25.43	98.13	0.00	0.00	0.00	0.00	0.00	0.00	0.00	0.00	0.00	25.70
TRINITY_DN38458_c0_g1	68.78	32.89	67.64	0.00	0.00	0.00	0.00	0.00	0.00	0.00	0.00	0.00
TRINITY_DN38459_c0_g1	27.22	26.16	0.00	0.00	27.09	26.40	0.00	0.00	0.00	0.00	0.00	0.00
TRINITY_DN3845_c0_g1	589.77	600.15	369.42	97.53	83.41	129.95	394.72	388.78	422.01	523.49	382.39	341.92
TRINITY_DN3845_c0_g2	0.00	0.00	65.35	0.00	0.00	0.00	0.00	0.00	0.00	0.00	0.00	0.00
TRINITY_DN38460_c0_g1	17.25	0.00	0.00	0.00	0.00	17.48	0.00	0.00	18.48	0.00	18.00	0.00
TRINITY_DN38461_c0_g1	0.00	0.00	0.00	0.00	0.00	0.00	38.75	52.69	0.00	0.00	44.54	0.00
TRINITY_DN38462_c0_g1	15.01	7.38	7.64	0.00	0.00	0.00	0.00	0.00	8.25	0.00	0.00	0.00
TRINITY_DN38463_c0_g1	18.48	9.12	0.00	0.00	0.00	0.00	0.00	0.00	0.00	0.00	0.00	0.00
TRINITY_DN38464_c0_g1	20.50	27.14	42.11	6.98	0.00	14.44	0.00	15.82	7.48	6.64	13.67	0.00
TRINITY_DN38465_c0_g1	186.17	154.35	159.51	129.41	58.76	58.55	187.30	34.31	185.21	0.00	0.00	0.00
TRINITY_DN38466_c0_g1	0.00	0.00	21.49	0.00	0.00	0.00	22.87	0.00	45.42	23.23	0.00	0.00
TRINITY_DN38467_c0_g1	0.00	58.18	0.00	0.00	0.00	0.00	0.00	0.00	0.00	0.00	0.00	0.00
TRINITY_DN38468_c0_g1	0.00	0.00	25.64	0.00	13.06	0.00	0.00	15.00	0.00	0.00	0.00	0.00
TRINITY_DN38469_c0_g1	174.63	207.65	135.83	92.48	143.04	186.24	249.45	222.79	264.18	128.71	84.06	68.84
TRINITY_DN3846_c0_g1	5.15	5.54	12.55	32.98	54.76	173.38	14.29	4.62	6.16	347.01	1110.37	372.40
TRINITY_DN38470_c0_g1	0.00	0.00	0.00	0.00	0.00	0.00	0.00	113.71	0.00	0.00	0.00	0.00
TRINITY_DN38471_c0_g1	0.00	384.25	926.16	0.00	0.00	0.00	0.00	0.00	0.00	0.00	0.00	0.00
TRINITY_DN38472_c0_g1	0.00	0.00	0.00	98.14	66.94	0.00	0.00	0.00	0.00	0.00	0.00	0.00
TRINITY_DN38473_c0_g1	97.23	53.19	76.92	0.00	11.21	0.00	23.82	25.37	23.54	0.00	10.96	0.00
TRINITY_DN38474_c0_g1	0.00	1084.48	0.00	769.86	0.00	0.00	0.00	0.00	1116.56	0.00	0.00	0.00
TRINITY_DN38475_c0_g1	0.00	0.00	0.00	16.39	27.67	11.28	0.00	0.00	0.00	10.06	0.00	0.00
TRINITY_DN38476_c0_g1	0.00	25.51	26.40	6.58	33.62	0.00	43.20	29.58	56.75	6.13	19.21	24.66
TRINITY_DN38477_c0_g1	266.49	215.36	88.92	21.85	22.41	0.00	47.12	27.73	46.85	0.00	0.00	22.23
TRINITY_DN38478_c0_g1	0.00	16.39	16.91	0.00	0.00	0.00	18.21	0.00	0.00	0.00	0.00	0.00
TRINITY_DN38479_c0_g1	0.00	0.00	0.00	47.55	19.39	0.00	0.00	0.00	0.00	0.00	0.00	0.00
TRINITY_DN3847_c0_g1	365.85	376.44	346.29	156.82	165.74	185.23	359.15	254.53	381.31	72.20	129.61	92.19
TRINITY_DN3847_c0_g2	831.95	0.00	0.00	0.00	0.00	0.00	0.00	0.00	0.00	0.00	0.00	0.00
TRINITY_DN38480_c0_g1	0.00	0.00	13.53	0.00	27.38	0.00	14.61	0.00	0.00	0.00	0.00	25.98
TRINITY_DN38481_c0_g1	25.76	24.86	51.28	0.00	0.00	75.47	0.00	0.00	0.00	0.00	0.00	0.00
TRINITY_DN38482_c0_g1	0.00	0.00	0.00	14.16	28.94	0.00	0.00	0.00	0.00	14.38	0.00	13.79
TRINITY_DN38483_c0_g1	21.06	0.00	0.00	0.00	0.00	20.87	0.00	0.00	0.00	22.62	0.00	0.00
TRINITY_DN38484_c0_g1	46.71	0.00	180.89	0.00	0.00	0.00	45.95	0.00	0.00	0.00	0.00	50.45
TRINITY_DN38486_c0_g1	20.61	39.94	0.00	0.00	20.75	0.00	0.00	25.47	21.78	0.00	0.00	0.00
TRINITY_DN38487_c0_g1	14.56	14.22	14.73	0.00	0.00	0.00	0.00	34.82	15.62	0.00	0.00	14.16
TRINITY_DN38488_c0_g1	0.00	0.00	8.18	16.29	8.28	8.35	8.89	0.00	0.00	0.00	8.04	0.00
TRINITY_DN38489_c0_g1	40.21	19.54	20.18	19.93	0.00	0.00	64.59	24.86	21.34	0.00	0.00	0.00
TRINITY_DN3848_c0_g1	976.78	723.46	540.92	268.73	393.17	371.47	224.15	94.81	215.79	198.39	211.46	284.72
TRINITY_DN38490_c0_g1	0.00	77.39	0.00	0.00	0.00	0.00	0.00	0.00	0.00	0.00	0.00	0.00
TRINITY_DN38491_c0_g1	59.14	0.00	0.00	0.00	0.00	0.00	0.00	88.13	0.00	0.00	0.00	0.00
TRINITY_DN38492_c0_g1	84.01	65.67	33.93	33.49	17.15	0.00	0.00	20.34	18.04	17.50	34.99	16.51
TRINITY_DN38493_c0_g1	0.00	0.00	0.00	77.00	0.00	72.76	0.00	0.00	0.00	0.00	0.00	0.00
TRINITY_DN38494_c0_g1	715.56	446.99	446.55	518.53	483.10	697.48	330.77	256.28	343.59	234.59	141.67	193.84
TRINITY_DN38495_c0_g1	7.51	14.87	0.00	7.69	0.00	0.00	0.00	0.00	8.25	0.00	0.00	36.01
TRINITY_DN38496_c0_g1	66.76	0.00	0.00	0.00	0.00	0.00	62.47	0.00	0.00	0.00	0.00	0.00
TRINITY_DN38497_c0_g1	20.61	0.00	0.00	0.00	0.00	20.53	65.86	0.00	21.78	0.00	0.00	0.00
TRINITY_DN38498_c0_g1	2.46	9.99	5.13	23.47	2.63	21.55	2.86	2.88	2.75	0.00	0.00	2.34
TRINITY_DN38499_c0_g1	0.00	38.97	81.50	41.08	0.00	0.00	90.95	0.00	0.00	0.00	0.00	0.00
TRINITY_DN38499_c0_g2	269.40	193.43	142.16	117.16	97.15	80.43	11.22	76.52	187.08	65.46	16.39	46.61
TRINITY_DN3849_c0_g1	0.00	0.00	0.00	253.15	115.17	88.21	0.00	0.00	0.00	4.12	8.85	15.29
TRINITY_DN3849_c0_g2	0.00	0.00	0.00	36.83	6.24	6.32	0.00	0.00	0.00	0.00	0.00	0.00
TRINITY_DN384_c0_g1	729.23	672.99	496.95	163.81	153.76	164.25	665.99	593.91	613.82	102.06	91.60	83.37
TRINITY_DN38500_c0_g1	19.15	18.67	0.00	0.00	19.39	0.00	0.00	23.52	0.00	0.00	0.00	0.00
TRINITY_DN38501_c0_g1	8.40	33.11	0.00	0.00	0.00	0.00	0.00	9.76	18.37	0.00	8.35	0.00
TRINITY_DN38502_c0_g1	211.71	49.61	0.00	0.00	0.00	0.00	0.00	0.00	52.02	0.00	0.00	0.00
TRINITY_DN38503_c0_g1	14.67	0.00	14.84	0.00	0.00	0.00	0.00	17.56	15.73	0.00	15.08	0.00
TRINITY_DN38504_c0_g1	66.76	0.00	0.00	0.00	0.00	0.00	62.47	0.00	0.00	0.00	0.00	0.00
TRINITY_DN38505_c0_g1	26.10	0.00	0.00	0.00	26.02	25.49	0.00	0.00	0.00	0.00	0.00	0.00
TRINITY_DN38506_c0_g1	9.30	0.00	0.00	0.00	0.00	19.52	20.65	0.00	10.23	0.00	0.00	0.00
TRINITY_DN38507_c0_g1	20.05	2.28	4.58	0.00	0.00	0.00	5.08	7.50	0.00	6.23	4.32	0.00
TRINITY_DN38508_c0_g1	32.26	0.00	16.26	0.00	0.00	0.00	17.47	0.00	0.00	0.00	0.00	0.00
TRINITY_DN38509_c0_g1	25.09	0.00	49.97	0.00	0.00	0.00	26.36	0.00	0.00	0.00	0.00	0.00
TRINITY_DN3850_c0_g1	960.09	867.83	587.18	193.75	130.86	180.72	1133.98	1033.02	1157.80	284.87	149.62	247.49
TRINITY_DN3850_c0_g2	0.00	0.00	0.00	0.00	0.00	0.00	0.00	0.00	0.00	0.00	0.00	0.00
TRINITY_DN38510_c0_g1	17.14	0.00	17.24	17.10	0.00	34.52	36.95	0.00	0.00	0.00	0.00	0.00
TRINITY_DN38511_c0_g1	50.86	49.71	85.53	50.69	0.00	68.59	0.00	41.19	0.00	0.00	0.00	0.00
TRINITY_DN38512_c0_g1	0.00	38.32	0.00	0.00	0.00	0.00	0.00	0.00	0.00	21.02	0.00	0.00
TRINITY_DN38513_c0_g1	0.00	0.00	0.00	0.00	0.00	0.00	0.00	0.00	43.66	0.00	0.00	0.00
TRINITY_DN38514_c0_g1	0.00	0.00	0.00	0.00	40.24	0.00	0.00	0.00	0.00	0.00	0.00	0.00
TRINITY_DN38516_c0_g1	0.00	0.00	0.00	26.71	27.38	0.00	0.00	0.00	0.00	0.00	0.00	0.00
TRINITY_DN38517_c0_g1	0.00	0.00	0.00	0.00	0.00	0.00	0.00	0.00	0.00	0.00	0.00	407.48
TRINITY_DN38518_c0_g1	43.91	85.21	43.97	21.65	22.12	21.77	0.00	0.00	0.00	0.00	23.43	21.94
TRINITY_DN3851_c0_g1	251.03	240.32	286.06	185.96	110.01	218.73	284.61	198.76	265.28	90.80	103.97	135.61
TRINITY_DN38520_c0_g1	32.48	79.35	0.00	0.00	0.00	0.00	35.15	19.62	0.00	0.00	0.00	0.00
TRINITY_DN38521_c0_g1	19.49	19.00	0.00	0.00	19.78	0.00	41.82	48.07	0.00	0.00	0.00	38.73
TRINITY_DN38522_c0_g1	0.00	10.09	0.00	10.42	10.62	0.00	0.00	12.02	11.11	0.00	0.00	0.00
TRINITY_DN38523_c0_g1	0.00	0.00	0.00	0.00	0.00	0.00	0.00	0.00	0.00	0.00	107.29	0.00
TRINITY_DN38524_c0_g1	0.00	0.00	0.00	0.00	0.00	313.94	0.00	0.00	0.00	0.00	0.00	0.00
TRINITY_DN38525_c0_g1	14.34	7.06	21.93	0.00	7.50	0.00	0.00	0.00	23.54	13.78	0.00	6.85
TRINITY_DN38526_c0_g1	0.00	100.84	0.00	0.00	0.00	89.57	0.00	0.00	0.00	0.00	0.00	0.00
TRINITY_DN38527_c0_g1	75.50	35.93	0.00	0.00	0.00	0.00	0.00	0.00	38.27	0.00	43.54	39.67
TRINITY_DN38528_c0_g1	0.00	0.00	0.00	99.56	51.16	0.00	0.00	0.00	0.00	0.00	0.00	0.00
TRINITY_DN38529_c0_g1	0.00	0.00	0.00	41.38	31.57	31.70	0.00	0.00	0.00	10.06	0.00	0.00
TRINITY_DN3852_c0_g1	688.00	756.46	774.40	2279.83	2490.25	3139.97	959.38	958.76	989.20	1230.19	1618.65	1486.24
TRINITY_DN3852_c0_g2	0.00	0.00	0.00	173.52	0.00	0.00	0.00	0.00	0.00	0.00	0.00	0.00
TRINITY_DN3852_c0_g3	0.00	0.00	0.00	0.00	0.00	0.00	0.00	0.00	0.00	0.00	0.00	0.00
TRINITY_DN38530_c0_g1	108.66	169.66	302.97	480.39	379.43	214.33	249.88	206.87	165.86	137.76	122.97	409.45
TRINITY_DN38531_c0_g1	397.43	370.25	306.25	87.11	55.54	167.07	118.37	50.43	105.14	21.32	10.86	41.54
TRINITY_DN38532_c0_g1	20.95	41.14	53.24	67.49	21.63	0.00	93.07	0.00	0.00	0.00	0.00	0.00
TRINITY_DN38533_c0_g1	12.55	6.19	12.87	0.00	6.53	0.00	28.06	35.95	69.07	6.03	6.23	0.00
TRINITY_DN38534_c0_g1	618.67	521.67	0.00	0.00	0.00	0.00	0.00	0.00	0.00	0.00	0.00	0.00
TRINITY_DN38535_c0_g1	82.11	85.43	72.99	50.29	31.38	39.93	33.67	71.90	28.93	7.04	22.02	7.13
TRINITY_DN38536_c0_g1	0.00	53.84	0.00	0.00	0.00	0.00	0.00	0.00	0.00	0.00	0.00	0.00
TRINITY_DN38537_c0_g1	0.00	37.67	58.26	0.00	0.00	38.69	145.06	23.73	0.00	0.00	40.72	19.13
TRINITY_DN38538_c0_g1	69.67	33.97	0.00	0.00	0.00	17.60	18.74	21.16	18.59	0.00	0.00	0.00
TRINITY_DN38539_c0_g1	0.00	0.00	873.13	0.00	0.00	0.00	0.00	0.00	0.00	0.00	0.00	0.00
TRINITY_DN3853_c0_g1	94.88	34.84	50.40	58.48	9.45	18.95	10.06	32.05	62.47	601.52	377.16	405.04
TRINITY_DN3853_c0_g2	103.84	87.05	67.53	62.93	53.01	41.63	68.50	75.29	72.92	111.82	103.06	77.56
TRINITY_DN38540_c0_g1	0.00	0.00	0.00	0.00	0.00	0.00	0.00	0.00	0.00	0.00	0.00	70.15
TRINITY_DN38541_c0_g1	19.94	0.00	0.00	0.00	0.00	19.97	0.00	0.00	0.00	0.00	21.01	0.00
TRINITY_DN38542_c0_g1	0.00	0.00	31.75	0.00	0.00	0.00	0.00	0.00	0.00	0.00	0.00	0.00
TRINITY_DN38543_c0_g1	36.97	35.28	0.00	0.00	0.00	0.00	74.96	0.00	0.00	0.00	0.00	0.00
TRINITY_DN38544_c0_g1	55.56	54.71	33.93	11.23	11.50	11.51	36.74	0.00	60.38	11.06	11.26	0.00
TRINITY_DN38545_c0_g1	103.28	186.26	0.00	0.00	90.81	0.00	91.06	165.78	0.00	0.00	0.00	0.00
TRINITY_DN38546_c0_g1	75.95	91.72	206.96	112.00	175.49	229.67	271.90	440.76	230.97	57.52	8.45	72.96
TRINITY_DN38547_c0_g1	0.00	0.00	74.52	0.00	0.00	0.00	0.00	0.00	0.00	0.00	0.00	0.00
TRINITY_DN38548_c0_g1	64.63	0.00	0.00	0.00	0.00	0.00	60.88	0.00	0.00	0.00	0.00	0.00
TRINITY_DN38549_c0_g1	0.00	0.00	69.72	0.00	0.00	62.49	0.00	0.00	0.00	0.00	0.00	0.00
TRINITY_DN3854_c0_g1	155.48	165.10	98.30	132.95	50.18	78.17	133.41	110.21	175.75	285.17	260.32	322.70
TRINITY_DN38550_c0_g1	429.92	0.00	432.26	0.00	0.00	0.00	0.00	0.00	0.00	0.00	0.00	0.00
TRINITY_DN38551_c0_g1	36.97	0.00	0.00	0.00	36.05	0.00	37.48	50.33	75.34	0.00	0.00	0.00
TRINITY_DN38552_c0_g1	0.00	0.00	36.22	0.00	0.00	0.00	0.00	0.00	0.00	0.00	0.00	0.00
TRINITY_DN38553_c0_g1	0.00	0.00	706.54	0.00	0.00	463.97	0.00	0.00	0.00	0.00	0.00	0.00
TRINITY_DN38554_c0_g1	0.00	0.00	92.52	0.00	0.00	0.00	0.00	0.00	0.00	0.00	0.00	0.00
TRINITY_DN38555_c0_g1	55.90	0.00	0.00	0.00	0.00	0.00	0.00	0.00	0.00	0.00	0.00	0.00
TRINITY_DN38556_c0_g1	0.00	0.00	0.00	157.13	0.00	0.00	0.00	0.00	0.00	0.00	0.00	0.00
TRINITY_DN38557_c0_g1	0.00	0.00	0.00	69.31	23.68	0.00	0.00	0.00	0.00	0.00	25.34	23.63
TRINITY_DN38557_c1_g1	0.00	0.00	0.00	0.00	0.00	0.00	0.00	0.00	0.00	0.00	0.00	0.00
TRINITY_DN38558_c0_g1	219.22	251.94	440.22	157.63	100.85	59.79	106.62	49.20	169.27	21.32	63.15	19.79
TRINITY_DN38559_c0_g1	0.00	28.55	0.00	0.00	0.00	0.00	30.81	0.00	0.00	0.00	0.00	0.00
TRINITY_DN3855_c0_g1	3.81	6.73	1.75	0.61	2.63	1.35	970.71	1.64	5.61	2.71	18.20	13.50
TRINITY_DN3855_c0_g2	992.69	976.70	826.66	1129.95	1034.02	1490.29	0.00	1022.96	1045.29	2058.05	1726.04	1627.66
TRINITY_DN38560_c0_g1	0.00	0.00	0.00	21.04	0.00	0.00	0.00	0.00	0.00	0.00	0.00	0.00
TRINITY_DN38561_c0_g1	47.16	83.69	38.51	57.57	29.33	19.63	52.20	121.00	92.61	138.77	47.56	81.78
TRINITY_DN38562_c0_g1	45.48	0.00	45.49	0.00	0.00	0.00	24.14	57.01	23.98	0.00	0.00	0.00
TRINITY_DN38563_c0_g1	0.00	22.25	0.00	0.00	0.00	0.00	0.00	0.00	0.00	0.00	0.00	23.07
TRINITY_DN38564_c0_g1	0.00	53.08	0.00	26.71	0.00	0.00	28.80	35.54	0.00	0.00	30.27	28.04
TRINITY_DN38565_c0_g1	0.00	106.27	164.31	26.71	109.72	214.22	115.09	426.38	401.88	0.00	90.70	84.12
TRINITY_DN38566_c0_g1	0.00	35.93	36.99	71.43	0.00	0.00	0.00	0.00	0.00	0.00	0.00	79.24
TRINITY_DN38567_c0_g1	48.39	47.22	32.51	0.00	0.00	16.36	17.47	58.45	17.27	0.00	0.00	0.00
TRINITY_DN38568_c0_g1	0.00	131.67	116.52	0.00	19.59	0.00	0.00	95.12	20.57	0.00	0.00	0.00
TRINITY_DN38569_c0_g1	36.29	69.25	0.00	0.00	0.00	0.00	0.00	0.00	0.00	45.15	0.00	37.98
TRINITY_DN3856_c0_g1	919.77	906.36	596.45	1142.70	972.93	51.21	1058.91	974.88	1095.44	923.39	997.66	931.71
TRINITY_DN3856_c0_g2	11.87	23.66	24.44	23.88	24.46	0.00	6.67	6.88	32.89	0.00	0.00	0.00
TRINITY_DN3856_c0_g3	21.17	81.74	32.08	45.83	10.04	1142.73	134.68	0.00	11.33	33.48	0.10	37.89
TRINITY_DN38570_c0_g1	376.26	349.63	896.92	0.00	174.42	54.60	118.59	189.00	241.85	97.04	0.00	70.62
TRINITY_DN38571_c0_g1	0.00	0.00	0.00	9.51	29.04	9.70	0.00	0.00	0.00	9.15	0.00	0.00
TRINITY_DN38572_c0_g1	0.00	96.93	0.00	0.00	0.00	0.00	0.00	0.00	97.56	0.00	0.00	0.00
TRINITY_DN38573_c0_g1	156.93	143.71	160.92	105.53	88.28	44.67	209.43	221.46	212.82	11.56	42.03	11.54
TRINITY_DN38574_c0_g1	67.32	75.87	9.82	88.13	29.91	130.18	74.54	44.89	62.91	122.88	145.50	259.58
TRINITY_DN38575_c0_g1	0.00	94.54	48.77	47.86	24.46	96.11	0.00	0.00	0.00	0.00	0.00	0.00
TRINITY_DN38576_c0_g1	0.00	184.53	0.00	0.00	0.00	0.00	0.00	0.00	145.62	0.00	0.00	0.00
TRINITY_DN38577_c0_g1	0.00	302.95	0.00	0.00	0.00	0.00	0.00	0.00	0.00	0.00	0.00	0.00
TRINITY_DN38578_c0_g1	19.15	0.00	76.92	0.00	19.39	0.00	20.54	0.00	0.00	0.00	0.00	18.94
TRINITY_DN38579_c0_g1	13.67	0.00	13.86	0.00	0.00	13.99	29.75	16.23	29.37	0.00	0.00	0.00
TRINITY_DN3857_c0_g1	7.95	5.32	0.00	44.62	81.26	68.47	3.60	3.90	2.97	18.60	23.53	22.23
TRINITY_DN3857_c0_g2	56.12	42.98	17.78	107.15	99.68	110.44	33.99	44.17	28.71	97.94	68.17	114.98
TRINITY_DN38580_c0_g1	0.00	0.00	145.98	0.00	0.00	0.00	0.00	0.00	135.61	0.00	0.00	0.00
TRINITY_DN38581_c0_g1	99.13	89.66	0.00	0.00	0.00	0.00	0.00	0.00	90.63	0.00	0.00	0.00
TRINITY_DN38582_c0_g1	136.88	129.28	132.67	84.99	0.00	41.63	0.00	0.00	0.00	0.00	54.70	0.00
TRINITY_DN38583_c0_g1	53.66	0.00	0.00	0.00	0.00	0.00	0.00	34.41	0.00	0.00	0.00	0.00
TRINITY_DN38584_c0_g1	0.00	15.63	16.15	0.00	0.00	0.00	0.00	0.00	0.00	32.98	16.59	0.00
TRINITY_DN38585_c0_g1	0.00	0.00	0.00	0.00	0.00	0.00	0.00	0.00	0.00	0.00	0.00	0.00
TRINITY_DN38586_c0_g1	0.00	0.00	0.00	31.77	97.93	94.87	0.00	0.00	34.10	0.00	0.00	34.42
TRINITY_DN38587_c0_g1	0.00	0.00	0.00	0.00	0.00	0.00	23.08	54.13	0.00	0.00	0.00	0.00
TRINITY_DN38588_c0_g1	0.00	0.00	20.18	10.12	0.00	0.00	0.00	0.00	21.67	0.00	20.01	38.26
TRINITY_DN38589_c0_g1	37.86	18.45	57.17	0.00	0.00	0.00	0.00	23.21	0.00	0.00	0.00	0.00
TRINITY_DN3858_c0_g1	280.15	254.32	163.76	260.23	241.06	246.71	319.33	285.96	277.93	224.54	215.28	153.61
TRINITY_DN38590_c0_g1	0.00	0.00	0.00	0.00	0.00	0.00	0.00	0.00	0.00	0.00	0.00	0.00
TRINITY_DN38591_c0_g1	0.00	0.00	0.00	0.00	0.00	14.78	47.12	17.26	15.51	0.00	0.00	14.07
TRINITY_DN38592_c0_g1	0.00	0.00	0.00	0.00	0.00	0.00	0.00	0.00	0.00	0.00	0.00	0.00
TRINITY_DN38593_c0_g1	0.00	0.00	0.00	0.00	0.00	0.00	0.00	0.00	0.00	0.00	0.00	0.00
TRINITY_DN38594_c0_g1	10.19	5.10	10.47	0.00	0.00	0.00	0.00	0.00	11.22	0.00	5.03	9.75
TRINITY_DN38595_c0_g1	0.00	0.00	0.00	0.00	0.00	0.00	0.00	0.00	0.00	0.00	0.00	0.00
TRINITY_DN38596_c0_g1	41.56	100.95	20.84	0.00	0.00	0.00	0.00	0.00	0.00	0.00	0.00	0.00
TRINITY_DN38597_c0_g1	226.16	244.77	184.05	34.30	46.67	105.25	99.53	26.60	86.01	123.78	80.44	65.74
TRINITY_DN38598_c0_g1	6.50	0.00	6.66	0.00	0.00	6.88	0.00	7.50	7.15	12.47	0.00	6.19
TRINITY_DN38599_c0_g1	0.00	0.00	0.00	0.00	0.00	0.00	0.00	0.00	0.00	0.00	0.00	0.00
TRINITY_DN3859_c0_g1	0.00	0.00	0.00	532.50	527.63	222.23	0.00	0.00	0.00	133.03	119.05	260.90
TRINITY_DN385_c0_g1	934.33	949.45	614.67	430.81	462.64	562.45	699.13	654.72	821.58	524.79	479.82	430.36
TRINITY_DN385_c1_g1	115.82	108.33	50.51	20.54	51.16	34.86	56.43	48.58	61.26	10.06	11.66	14.91
TRINITY_DN38600_c0_g1	71.35	102.14	280.06	0.00	104.45	33.62	326.43	144.42	254.72	0.00	0.00	0.00
TRINITY_DN38601_c0_g1	0.00	0.00	0.00	0.00	20.75	20.53	0.00	0.00	0.00	0.00	0.00	0.00
TRINITY_DN38602_c0_g1	702.01	665.50	750.50	323.36	380.69	355.23	1026.61	743.67	760.32	395.48	301.65	191.41
TRINITY_DN38603_c0_g1	71.58	17.48	18.00	17.81	18.22	0.00	0.00	21.88	57.30	0.00	0.00	0.00
TRINITY_DN38604_c0_g1	0.00	0.00	0.00	0.00	0.00	0.00	0.00	0.00	0.00	0.00	0.00	0.00
TRINITY_DN38605_c0_g1	0.00	261.60	0.00	0.00	0.00	0.00	0.00	0.00	0.00	0.00	0.00	0.00
TRINITY_DN38606_c0_g1	0.00	0.00	59.79	0.00	58.17	0.00	59.29	0.00	0.00	0.00	0.00	0.00
TRINITY_DN38607_c0_g1	0.00	0.00	16.37	0.00	16.56	0.00	0.00	0.00	17.38	0.00	0.00	0.00
TRINITY_DN38608_c0_g1	21.06	61.22	0.00	0.00	0.00	0.00	0.00	0.00	0.00	0.00	0.00	0.00
TRINITY_DN38609_c0_g1	87.26	0.00	0.00	0.00	0.00	0.00	86.61	0.00	43.66	0.00	0.00	0.00
TRINITY_DN3860_c0_g1	0.00	0.00	0.00	0.00	0.00	0.00	0.00	0.00	0.00	0.00	0.00	0.00
TRINITY_DN38610_c0_g1	0.00	0.00	27.06	0.00	0.00	0.00	9.74	10.27	0.00	0.00	0.00	0.00
TRINITY_DN38611_c0_g1	0.00	0.00	213.95	0.00	0.00	0.00	0.00	0.00	0.00	0.00	0.00	0.00
TRINITY_DN38612_c0_g1	0.00	0.00	0.00	0.00	0.00	92.50	0.00	0.00	50.81	0.00	0.00	0.00
TRINITY_DN38613_c0_g1	0.00	0.00	0.00	125.26	0.00	0.00	0.00	0.00	0.00	0.00	0.00	0.00
TRINITY_DN38614_c0_g1	0.00	0.00	0.00	124.14	125.50	0.00	0.00	0.00	0.00	0.00	0.00	0.00
TRINITY_DN38615_c0_g1	0.00	0.00	0.00	0.00	131.15	118.79	0.00	0.00	0.00	0.00	0.00	0.00
TRINITY_DN38616_c0_g1	0.00	0.00	0.00	15.58	10.52	0.00	0.00	0.00	0.00	4.73	4.93	0.00
TRINITY_DN38617_c0_g1	28.79	138.50	57.06	83.57	228.49	167.07	179.57	112.17	149.47	33.28	0.00	0.00
TRINITY_DN38618_c0_g1	0.00	0.00	184.71	0.00	0.00	0.00	0.00	0.00	0.00	101.46	0.00	0.00
TRINITY_DN38619_c0_g1	0.00	0.00	0.00	0.00	0.00	0.00	136.59	267.37	0.00	0.00	0.00	0.00
TRINITY_DN3861_c0_g1	0.00	0.00	0.00	104.11	108.45	76.60	0.00	0.00	0.00	2.31	2.51	3.66
TRINITY_DN3861_c0_g2	0.00	0.00	0.00	0.00	16.27	0.00	0.00	0.00	0.00	0.00	0.00	0.00
TRINITY_DN38620_c0_g1	0.00	0.00	0.00	12.24	62.65	0.00	0.00	0.00	0.00	0.00	0.00	0.00
TRINITY_DN38621_c0_g1	0.00	0.00	0.00	0.00	0.00	0.00	0.00	0.00	0.00	0.00	0.00	277.97
TRINITY_DN38622_c0_g1	24.42	0.00	0.00	0.00	0.00	0.00	0.00	0.00	0.00	0.00	0.00	0.00
TRINITY_DN38623_c0_g1	26.10	25.18	25.97	0.00	0.00	25.49	54.74	33.28	0.00	0.00	0.00	26.35
TRINITY_DN38624_c0_g1	19.71	19.21	39.60	19.53	19.98	0.00	63.32	24.34	20.90	0.00	0.00	0.00
TRINITY_DN38625_c0_g1	0.00	0.00	0.00	0.00	0.00	0.00	0.00	0.00	0.00	0.00	0.00	0.00
TRINITY_DN38626_c0_g1	0.00	0.00	0.00	15.88	0.00	0.00	0.00	0.00	0.00	7.54	0.00	14.91
TRINITY_DN38627_c0_g1	18.03	0.00	18.22	0.00	0.00	18.16	0.00	0.00	0.00	0.00	0.00	0.00
TRINITY_DN38628_c0_g1	0.00	0.00	0.00	0.00	0.00	0.00	0.00	427.10	0.00	0.00	0.00	0.00
TRINITY_DN38629_c0_g1	6.16	0.00	0.00	0.00	0.00	0.00	6.88	0.00	0.00	0.00	0.00	0.00
TRINITY_DN3862_c0_g1	467.44	522.00	479.93	199.22	209.88	286.08	477.63	494.99	484.37	145.40	130.82	87.03
TRINITY_DN3862_c0_g2	621.47	603.41	1094.93	887.73	684.70	900.42	1032.23	1036.51	1022.19	834.10	701.34	373.06
TRINITY_DN3862_c0_g3	44.13	35.93	45.39	8.30	25.24	8.57	31.66	40.98	44.43	0.00	15.79	11.44
TRINITY_DN3862_c0_g4	0.00	0.00	0.00	0.00	0.00	0.00	0.00	0.00	0.00	0.00	0.00	0.00
TRINITY_DN3862_c1_g1	0.00	0.00	706.54	0.00	0.00	0.00	0.00	0.00	0.00	0.00	0.00	0.00
TRINITY_DN38630_c0_g1	0.00	0.00	0.00	0.00	0.00	0.00	0.00	68.51	47.51	0.00	0.00	0.00
TRINITY_DN38631_c0_g1	0.00	42.12	86.95	0.00	0.00	0.00	0.00	54.13	0.00	0.00	0.00	0.00
TRINITY_DN38632_c0_g1	71.13	0.00	134.96	0.00	0.00	0.00	0.00	0.00	0.00	116.54	94.32	0.00
TRINITY_DN38633_c0_g1	43.91	0.00	44.51	0.00	60.02	0.00	15.99	0.00	15.73	29.97	0.00	28.60
TRINITY_DN38634_c0_g1	0.00	0.00	0.00	0.00	0.00	124.09	0.00	0.00	0.00	0.00	0.00	0.00
TRINITY_DN38635_c0_g1	0.00	0.00	0.00	48.16	8.18	0.00	0.00	0.00	0.00	0.00	0.00	0.00
TRINITY_DN38636_c0_g1	0.00	0.00	0.00	202.46	0.00	0.00	0.00	0.00	0.00	723.39	0.00	0.00
TRINITY_DN38638_c0_g1	103.17	263.01	236.86	65.66	33.71	0.00	105.35	230.60	70.39	41.93	39.01	35.73
TRINITY_DN38639_c0_g1	0.00	0.00	0.00	79.83	0.00	0.00	0.00	0.00	0.00	0.00	0.00	0.00
TRINITY_DN3863_c0_g1	4179.67	4101.08	2522.08	605.14	650.11	744.41	4248.34	4079.80	4408.93	729.93	529.90	402.04
TRINITY_DN38640_c0_g1	22.85	45.05	23.24	0.00	47.26	0.00	50.29	67.38	12.43	11.36	0.00	0.00
TRINITY_DN38641_c0_g1	51.53	12.70	26.18	12.95	0.00	0.00	0.00	0.00	27.94	12.97	13.17	0.00
TRINITY_DN38642_c0_g1	67.66	0.00	0.00	0.00	0.00	0.00	0.00	0.00	0.00	0.00	0.00	0.00
TRINITY_DN38643_c0_g1	0.00	0.00	59.68	0.00	29.82	144.96	0.00	0.00	0.00	0.00	33.48	30.85
TRINITY_DN38644_c0_g1	0.00	0.00	0.00	0.00	0.00	0.00	0.00	0.00	0.00	0.00	0.00	52.80
TRINITY_DN38645_c0_g1	0.00	0.00	0.00	0.00	0.00	0.00	0.00	0.00	0.00	0.00	0.00	0.00
TRINITY_DN38646_c0_g1	0.00	0.00	0.00	51.20	59.54	13.76	0.00	0.00	0.00	18.60	8.85	27.48
TRINITY_DN38647_c0_g1	137.78	0.00	0.00	0.00	0.00	0.00	0.00	0.00	0.00	0.00	0.00	0.00
TRINITY_DN38648_c0_g1	0.00	0.00	0.00	8.20	16.66	8.46	8.89	0.00	0.00	7.74	8.04	0.00
TRINITY_DN38649_c0_g1	73.59	0.00	0.00	0.00	0.00	0.00	0.00	0.00	0.00	0.00	0.00	84.87
TRINITY_DN3864_c0_g1	49066.75	48445.60	40781.19	34987.22	38539.90	37194.76	40018.58	40952.31	44955.99	49613.16	43371.01	34095.55
TRINITY_DN38650_c0_g1	76.17	0.00	50.62	74.37	25.43	24.82	106.83	0.00	26.62	0.00	0.00	0.00
TRINITY_DN38651_c0_g1	489.18	733.12	284.21	23.57	84.09	48.17	102.39	41.19	151.67	23.23	35.59	22.60
TRINITY_DN38652_c0_g1	0.00	47.33	0.00	23.88	0.00	48.06	0.00	30.92	0.00	0.00	0.00	24.57
TRINITY_DN38653_c0_g1	31.59	60.57	0.00	0.00	0.00	0.00	0.00	41.70	0.00	0.00	0.00	0.00
TRINITY_DN38654_c0_g1	0.00	35.28	0.00	35.11	0.00	0.00	0.00	0.00	37.61	0.00	0.00	77.56
TRINITY_DN38655_c0_g1	36.85	17.91	129.72	0.00	0.00	0.00	19.80	22.49	19.58	0.00	0.00	0.00
TRINITY_DN38656_c0_g1	79.76	58.94	71.13	20.24	10.33	0.00	11.01	34.92	21.78	9.85	0.00	19.23
TRINITY_DN38657_c0_g1	85.36	69.69	100.81	14.27	43.75	14.55	15.46	17.05	15.29	0.00	14.68	13.88
TRINITY_DN38658_c0_g1	14.23	27.90	0.00	0.00	14.62	0.00	0.00	17.05	0.00	0.00	0.00	0.00
TRINITY_DN38659_c0_g1	49.06	46.13	0.00	0.00	0.00	0.00	0.00	0.00	0.00	0.00	0.00	0.00
TRINITY_DN3865_c0_g1	5452.51	5335.69	4396.87	2714.69	2698.09	3271.50	5258.01	5088.79	5069.39	827.97	880.52	937.43
TRINITY_DN3865_c0_g2	124.00	177.15	58.04	15.18	48.91	29.67	40.45	67.48	146.17	9.85	40.22	37.79
TRINITY_DN38660_c0_g1	0.00	46.67	0.00	23.68	0.00	0.00	25.52	30.51	25.41	0.00	0.00	24.29
TRINITY_DN38661_c0_g1	9.63	0.00	9.82	19.53	0.00	20.08	0.00	0.00	0.00	18.90	9.65	27.85
TRINITY_DN38662_c0_g1	0.00	51.02	0.00	25.70	0.00	0.00	0.00	67.69	0.00	0.00	0.00	0.00
TRINITY_DN38663_c0_g1	29.24	0.00	0.00	28.23	0.00	0.00	0.00	0.00	0.00	0.00	0.00	29.92
TRINITY_DN38664_c0_g1	25.54	31.59	19.64	6.58	0.00	0.00	21.39	7.29	7.04	244.55	228.35	237.64
TRINITY_DN38665_c0_g1	24.42	0.00	48.77	0.00	0.00	0.00	0.00	0.00	25.63	0.00	0.00	0.00
TRINITY_DN38666_c0_g1	43.01	42.12	14.51	0.00	44.04	29.22	62.47	34.31	92.61	87.58	88.48	0.00
TRINITY_DN38667_c0_g1	0.00	0.00	0.00	0.00	0.00	118.79	0.00	0.00	0.00	0.00	0.00	203.69
TRINITY_DN38668_c0_g1	114.93	107.24	440.11	52.31	0.00	0.00	54.95	0.00	55.87	171.24	0.00	0.00
TRINITY_DN38669_c0_g1	12.10	0.00	12.33	0.00	0.00	0.00	0.00	28.56	0.00	12.07	0.00	0.00
TRINITY_DN3866_c0_g1	498.14	575.19	393.64	870.43	526.07	732.23	459.41	361.05	438.95	432.89	415.57	531.55
TRINITY_DN3866_c0_g2	0.00	0.00	0.00	79.83	0.00	0.00	0.00	0.00	0.00	0.00	0.00	0.00
TRINITY_DN38670_c0_g1	49.06	0.00	94.70	0.00	0.00	44.33	95.93	0.00	48.50	0.00	0.00	0.00
TRINITY_DN38671_c0_g1	46.71	44.07	45.28	0.00	0.00	0.00	0.00	0.00	0.00	0.00	56.31	0.00
TRINITY_DN38672_c0_g1	0.00	0.00	0.00	0.00	0.00	0.00	97.94	0.00	101.41	0.00	0.00	0.00
TRINITY_DN38673_c0_g1	0.00	160.43	165.72	0.00	0.00	0.00	0.00	0.00	0.00	0.00	0.00	0.00
TRINITY_DN38674_c0_g1	19.38	0.00	19.42	0.00	0.00	0.00	0.00	0.00	0.00	0.00	0.00	38.36
TRINITY_DN38675_c0_g1	34.16	16.72	0.00	0.00	0.00	0.00	0.00	0.00	0.00	0.00	0.00	0.00
TRINITY_DN38676_c0_g1	0.00	0.00	0.00	26.51	0.00	0.00	0.00	0.00	0.00	0.00	0.00	0.00
TRINITY_DN38677_c0_g1	270.41	277.12	103.43	0.00	0.00	0.00	36.85	0.00	74.02	0.00	0.00	0.00
TRINITY_DN38678_c0_g1	0.00	66.86	23.02	0.00	0.00	0.00	0.00	0.00	0.00	0.00	0.00	0.00
TRINITY_DN38679_c0_g1	0.00	0.00	0.00	0.00	0.00	22.00	23.61	27.73	46.85	24.23	0.00	0.00
TRINITY_DN3867_c0_g1	59.37	65.24	25.86	99.25	272.15	270.62	91.06	108.37	106.57	178.08	137.65	92.00
TRINITY_DN38681_c0_g1	14.45	14.11	43.86	0.00	0.00	14.78	15.67	17.26	15.51	0.00	0.00	0.00
TRINITY_DN38682_c0_g1	159.96	0.00	0.00	0.00	0.00	0.00	31.66	17.46	15.62	0.00	0.00	0.00
TRINITY_DN38683_c0_g1	0.00	0.00	0.00	0.00	0.00	0.00	0.00	0.00	0.00	0.00	0.00	0.00
TRINITY_DN38684_c0_g1	0.00	0.00	0.00	18.82	0.00	0.00	0.00	0.00	0.00	0.00	0.00	18.76
TRINITY_DN38685_c0_g1	0.00	31.26	0.00	62.63	32.15	31.13	0.00	0.00	33.55	39.22	0.00	0.00
TRINITY_DN38686_c0_g1	29.12	28.76	29.68	0.00	10.04	0.00	42.99	22.70	31.79	9.55	19.61	0.00
TRINITY_DN38687_c0_g1	0.00	0.00	0.00	26.61	18.12	0.00	0.00	0.00	0.00	0.00	0.00	0.00
TRINITY_DN38688_c0_g1	0.00	0.00	0.00	0.00	0.00	0.00	0.00	0.00	0.00	0.00	0.00	0.00
TRINITY_DN38689_c0_g1	0.00	0.00	0.00	0.00	0.00	0.00	234.74	68.51	237.46	0.00	0.00	0.00
TRINITY_DN3868_c0_g1	120.98	110.72	139.87	88.63	102.21	127.81	144.63	152.53	143.31	74.91	88.28	115.73
TRINITY_DN3868_c1_g1	125.46	0.00	119.57	0.00	0.00	0.00	0.00	0.00	0.00	0.00	0.00	0.00
TRINITY_DN38690_c0_g1	0.00	0.00	0.00	49.07	0.00	16.58	0.00	0.00	0.00	0.00	0.00	0.00
TRINITY_DN38691_c0_g1	0.00	0.00	32.73	0.00	0.00	31.59	0.00	44.27	34.10	0.00	0.00	34.42
TRINITY_DN38692_c0_g1	95.10	93.02	128.08	0.00	0.00	32.15	51.56	19.11	0.00	0.00	0.00	15.57
TRINITY_DN38693_c0_g1	0.00	0.00	0.00	0.00	0.00	0.00	69.99	0.00	0.00	0.00	0.00	0.00
TRINITY_DN38694_c0_g1	0.00	0.00	0.00	0.00	94.32	0.00	0.00	0.00	97.56	0.00	0.00	0.00
TRINITY_DN38695_c0_g1	0.00	34.08	105.06	0.00	34.79	33.62	0.00	144.42	36.40	0.00	0.00	0.00
TRINITY_DN38696_c0_g1	51.86	127.43	52.70	0.00	0.00	26.62	42.56	0.00	14.08	0.00	0.00	0.00
TRINITY_DN38697_c0_g1	60.82	95.63	37.09	24.59	37.61	0.00	66.70	57.52	92.28	24.33	12.37	11.82
TRINITY_DN38698_c0_g1	40.89	38.75	39.82	0.00	0.00	0.00	40.98	0.00	41.24	0.00	0.00	0.00
TRINITY_DN38699_c0_g1	29.80	26.70	122.74	0.00	0.00	0.00	0.00	0.00	0.00	0.00	0.00	0.00
TRINITY_DN3869_c0_g1	1313.84	1309.39	1350.67	222.89	291.15	309.54	1373.27	1169.02	1342.36	329.52	342.67	330.30
TRINITY_DN3869_c0_g2	0.00	0.00	0.00	0.00	0.00	0.00	666.73	0.00	0.00	0.00	0.00	0.00
TRINITY_DN3869_c0_g3	0.00	0.00	0.00	0.00	0.00	0.00	0.00	0.00	0.00	0.00	0.00	0.00
TRINITY_DN386_c0_g1	1496.31	1633.40	715.37	475.94	684.31	609.94	910.89	972.32	909.79	3920.83	3402.51	3164.25
TRINITY_DN38700_c0_g1	33.04	32.24	66.77	0.00	0.00	117.21	0.00	20.03	17.71	34.29	17.19	113.66
TRINITY_DN38701_c0_g1	0.00	0.00	190.27	0.00	0.00	0.00	125.04	101.48	0.00	0.00	0.00	0.00
TRINITY_DN38702_c0_g1	0.00	24.53	25.31	0.00	0.00	24.82	0.00	0.00	26.62	0.00	0.00	0.00
TRINITY_DN38703_c0_g1	0.00	0.00	19.64	19.32	19.78	0.00	62.79	0.00	0.00	0.00	0.00	0.00
TRINITY_DN38704_c0_g1	0.00	0.00	0.00	81.55	0.00	80.09	0.00	0.00	0.00	58.02	0.00	0.00
TRINITY_DN38705_c0_g1	0.00	3.91	0.00	8.09	0.00	0.00	4.45	0.00	0.00	66.37	15.38	74.37
TRINITY_DN38706_c0_g1	91.52	83.15	0.00	0.00	0.00	0.00	164.01	0.00	0.00	0.00	0.00	0.00
TRINITY_DN38707_c0_g1	0.00	14.76	15.27	0.00	0.00	0.00	0.00	36.26	0.00	0.00	0.00	0.00
TRINITY_DN38708_c0_g1	31.14	29.85	0.00	0.00	0.00	0.00	0.00	0.00	32.12	0.00	0.00	0.00
TRINITY_DN38709_c0_g1	27.22	78.59	54.00	0.00	27.09	26.40	0.00	69.95	0.00	0.00	0.00	27.57
TRINITY_DN3870_c0_g1	1972.38	2107.53	1886.35	1962.44	1718.63	2333.63	2095.37	2422.88	2377.20	1175.08	1113.69	1091.23
TRINITY_DN38710_c0_g1	0.00	37.67	0.00	0.00	0.00	38.69	0.00	23.73	0.00	0.00	0.00	0.00
TRINITY_DN38711_c0_g1	140.80	138.94	19.09	19.12	9.74	19.52	31.13	10.99	61.48	27.65	9.45	27.10
TRINITY_DN38712_c0_g1	0.00	0.00	0.00	0.00	0.00	0.00	0.00	0.00	0.00	0.00	0.00	0.00
TRINITY_DN38713_c0_g1	0.00	0.00	0.00	26.71	32.54	22.00	0.00	0.00	0.00	4.93	20.51	14.82
TRINITY_DN38714_c0_g1	0.00	139.92	0.00	0.00	0.00	0.00	0.00	0.00	0.00	0.00	0.00	88.34
TRINITY_DN38715_c0_g1	36.18	70.45	54.55	0.00	18.42	36.32	58.34	22.08	0.00	38.01	37.81	0.00
TRINITY_DN38716_c0_g1	0.00	0.00	0.00	0.00	36.44	18.05	0.00	0.00	0.00	0.00	0.00	0.00
TRINITY_DN38717_c0_g1	0.00	8.79	0.00	0.00	0.00	0.00	9.95	20.85	9.79	0.00	9.05	8.63
TRINITY_DN38718_c0_g1	0.00	0.00	0.00	0.00	0.00	23.69	0.00	0.00	0.00	22.83	11.66	0.00
TRINITY_DN38719_c0_g1	0.00	0.00	0.00	0.00	0.00	0.00	0.00	0.00	0.00	0.00	0.00	779.04
TRINITY_DN3871_c0_g1	0.00	0.00	0.00	0.00	0.00	0.00	0.00	0.00	0.00	0.00	0.00	0.00
TRINITY_DN3871_c0_g2	0.00	0.00	0.00	0.00	0.00	0.00	0.00	0.00	0.00	0.00	0.00	0.00
TRINITY_DN38720_c0_g1	0.00	0.00	290.32	0.00	237.17	0.00	239.50	0.00	0.00	0.00	0.00	0.00
TRINITY_DN38721_c0_g1	0.00	0.00	256.17	0.00	0.00	0.00	0.00	0.00	0.00	0.00	0.00	0.00
TRINITY_DN38722_c0_g1	0.00	0.00	0.00	0.00	0.00	0.00	0.00	0.00	0.00	0.00	0.00	0.00
TRINITY_DN38723_c0_g1	29.24	0.00	0.00	0.00	0.00	0.00	0.00	0.00	0.00	33.99	0.00	59.74
TRINITY_DN38723_c1_g1	0.00	14.22	0.00	0.00	0.00	0.00	15.88	0.00	0.00	14.88	0.00	0.00
TRINITY_DN38724_c0_g1	0.00	0.00	0.00	45.33	0.00	0.00	0.00	0.00	0.00	0.00	0.00	159.90
TRINITY_DN38725_c0_g1	10.98	5.43	5.67	0.00	0.00	0.00	3.07	9.35	3.08	0.00	0.00	0.00
TRINITY_DN38726_c0_g1	0.00	0.00	0.00	117.57	0.00	0.00	41.72	58.24	0.00	0.00	0.00	0.00
TRINITY_DN38727_c0_g1	0.00	27.35	112.59	0.00	56.32	0.00	88.62	0.00	0.00	0.00	0.00	0.00
TRINITY_DN38728_c0_g1	164.10	138.29	178.71	11.84	12.08	0.00	128.75	55.36	88.98	11.66	35.80	56.83
TRINITY_DN38729_c0_g1	26.44	13.03	26.84	0.00	0.00	0.00	0.00	15.72	42.89	0.00	0.00	0.00
TRINITY_DN3872_c0_g1	113.81	256.17	74.19	8.70	14.81	16.36	7.94	16.33	42.12	22.02	17.19	38.26
TRINITY_DN38730_c0_g1	0.00	9.88	10.26	0.00	0.00	0.00	0.00	0.00	10.89	0.00	0.00	9.66
TRINITY_DN38731_c0_g1	52.87	25.51	78.88	0.00	0.00	0.00	0.00	0.00	0.00	0.00	0.00	0.00
TRINITY_DN38733_c0_g1	15.79	0.00	16.26	0.00	5.55	0.00	11.86	0.00	11.66	0.00	0.00	0.00
TRINITY_DN38735_c0_g1	41.78	39.62	40.69	0.00	0.00	38.58	0.00	0.00	42.01	0.00	0.00	0.00
TRINITY_DN38736_c0_g1	15.79	31.04	16.04	0.00	16.17	0.00	17.15	0.00	0.00	0.00	0.00	0.00
TRINITY_DN38738_c0_g1	0.00	0.00	72.01	0.00	69.18	0.00	0.00	118.23	0.00	0.00	0.00	0.00
TRINITY_DN38739_c0_g1	0.00	18.45	0.00	0.00	0.00	0.00	0.00	0.00	20.13	0.00	19.91	0.00
TRINITY_DN3873_c0_g1	41.78	0.00	56.41	13.96	0.00	14.21	0.00	0.00	14.96	0.00	0.00	0.00
TRINITY_DN3873_c0_g2	278.92	274.08	212.09	94.09	79.12	94.19	150.14	168.66	163.99	137.66	113.52	98.38
TRINITY_DN3873_c0_g3	0.00	0.00	0.00	0.00	0.00	0.00	0.00	0.00	0.00	0.00	0.00	0.00
TRINITY_DN38740_c0_g1	84.91	105.07	65.24	36.32	22.12	14.89	55.27	24.45	54.44	13.68	21.22	20.35
TRINITY_DN38741_c0_g1	33.83	32.35	0.00	0.00	33.13	0.00	34.62	0.00	0.00	0.00	0.00	0.00
TRINITY_DN38742_c0_g1	68.22	0.00	0.00	22.36	0.00	0.00	0.00	28.45	0.00	0.00	0.00	0.00
TRINITY_DN38743_c0_g1	11.99	140.78	48.55	12.04	0.00	24.59	26.26	14.07	51.80	0.00	60.83	11.54
TRINITY_DN38744_c0_g1	0.00	0.00	0.00	0.00	113.22	53.24	0.00	0.00	0.00	0.00	0.00	68.27
TRINITY_DN38745_c0_g1	0.00	0.00	0.00	0.00	0.00	0.00	0.00	0.00	0.00	0.00	0.00	229.86
TRINITY_DN38746_c0_g1	19.15	18.67	19.20	0.00	19.39	0.00	0.00	0.00	0.00	0.00	0.00	0.00
TRINITY_DN38747_c0_g1	0.00	0.00	0.00	0.00	0.00	0.00	0.00	0.00	0.00	0.00	0.00	0.00
TRINITY_DN38748_c0_g1	23.52	22.79	47.02	0.00	0.00	23.24	0.00	0.00	49.49	0.00	0.00	0.00
TRINITY_DN3874_c0_g1	57.91	53.73	18.66	13.46	6.43	7.45	19.59	16.95	20.24	29.36	34.49	31.70
TRINITY_DN38750_c0_g1	0.00	0.00	0.00	36.42	0.00	24.82	0.00	0.00	0.00	0.00	0.00	0.00
TRINITY_DN38751_c0_g1	0.00	119.62	24.66	24.18	74.35	0.00	26.05	31.43	0.00	27.55	0.00	74.84
TRINITY_DN38752_c0_g1	0.00	0.00	0.00	92.58	188.64	0.00	0.00	0.00	0.00	0.00	0.00	0.00
TRINITY_DN38753_c0_g1	63.07	117.01	40.37	0.00	0.00	0.00	70.20	27.43	34.53	0.00	0.00	0.00
TRINITY_DN38754_c0_g1	47.72	0.00	36.44	0.00	24.65	12.30	13.13	0.00	64.67	83.56	36.50	11.54
TRINITY_DN38755_c0_g1	0.00	0.00	0.00	0.00	0.00	0.00	0.00	0.00	0.00	0.00	0.00	0.00
TRINITY_DN38756_c0_g1	0.00	45.05	0.00	11.53	0.00	0.00	12.60	53.93	24.86	0.00	0.00	0.00
TRINITY_DN38757_c0_g1	36.97	0.00	0.00	0.00	0.00	0.00	0.00	0.00	0.00	0.00	0.00	0.00
TRINITY_DN38758_c0_g1	0.00	0.00	46.26	0.00	0.00	0.00	0.00	0.00	0.00	0.00	0.00	0.00
TRINITY_DN38759_c0_g1	23.86	23.12	47.57	0.00	0.00	0.00	25.20	30.10	0.00	26.35	0.00	0.00
TRINITY_DN3875_c0_g1	233.44	201.03	103.43	43.20	53.49	40.27	77.82	107.24	102.07	85.37	36.50	41.26
TRINITY_DN38760_c0_g1	173.29	71.75	148.16	0.00	0.00	48.62	0.00	0.00	0.00	0.00	0.00	0.00
TRINITY_DN38761_c0_g1	0.00	39.62	0.00	0.00	0.00	38.58	0.00	0.00	0.00	0.00	0.00	0.00
TRINITY_DN38762_c0_g1	80.54	78.70	32.51	0.00	0.00	16.36	34.94	0.00	17.27	0.00	0.00	0.00
TRINITY_DN38763_c0_g1	52.98	0.00	0.00	48.57	0.00	0.00	0.00	0.00	0.00	0.00	65.46	58.14
TRINITY_DN38764_c0_g1	252.04	163.14	484.41	145.09	106.11	313.60	111.92	182.53	177.84	45.25	44.64	41.83
TRINITY_DN38765_c0_g1	55.22	0.00	18.55	0.00	18.71	0.00	0.00	0.00	19.58	0.00	0.00	0.00
TRINITY_DN38766_c0_g1	50.52	24.86	51.28	0.00	0.00	0.00	27.74	15.00	0.00	0.00	0.00	0.00
TRINITY_DN38767_c0_g1	0.00	77.39	0.00	0.00	0.00	0.00	0.00	0.00	0.00	0.00	0.00	0.00
TRINITY_DN38768_c0_g1	0.00	0.00	0.00	0.00	0.00	0.00	0.00	0.00	0.00	0.00	0.00	146.11
TRINITY_DN38769_c0_g1	38.31	149.03	115.43	0.00	0.00	19.18	123.14	70.57	81.39	20.31	0.00	18.94
TRINITY_DN3876_c0_g1	12.10	25.29	47.68	155.00	4.19	0.00	4.76	0.00	9.46	3.42	0.00	0.00
TRINITY_DN3876_c0_g2	330.78	331.61	243.08	5.06	128.81	205.08	397.47	413.43	371.97	119.16	103.47	72.30
TRINITY_DN38770_c0_g1	56.79	81.95	28.15	0.00	56.32	27.52	0.00	36.77	0.00	0.00	0.00	0.00
TRINITY_DN38771_c0_g1	0.00	3.80	0.00	0.00	0.00	4.06	4.34	0.00	0.00	10.76	3.72	28.88
TRINITY_DN38772_c0_g1	0.00	22.58	23.24	22.87	0.00	0.00	0.00	0.00	0.00	0.00	0.00	23.35
TRINITY_DN38773_c0_g1	0.00	0.00	0.00	0.00	0.00	0.00	50.08	0.00	0.00	0.00	0.00	0.00
TRINITY_DN38774_c0_g1	0.00	18.78	0.00	0.00	0.00	0.00	20.75	0.00	20.57	0.00	0.00	0.00
TRINITY_DN38776_c0_g1	26.10	50.37	0.00	0.00	0.00	0.00	0.00	0.00	27.28	0.00	0.00	0.00
TRINITY_DN38777_c0_g1	81.77	0.00	39.82	38.45	39.46	0.00	40.98	0.00	41.24	0.00	0.00	0.00
TRINITY_DN38778_c0_g1	39.43	19.21	0.00	0.00	0.00	0.00	21.07	0.00	0.00	0.00	0.00	0.00
TRINITY_DN38779_c0_g1	9.52	18.78	9.71	0.00	0.00	0.00	0.00	0.00	0.00	0.00	0.00	0.00
TRINITY_DN3877_c0_g1	0.00	0.00	0.00	903.92	704.78	349.02	0.00	0.00	0.00	213.38	124.08	442.64
TRINITY_DN38780_c0_g1	13.89	13.68	28.15	0.00	0.00	0.00	15.14	0.00	0.00	0.00	0.00	0.00
TRINITY_DN38781_c0_g1	49.06	46.13	0.00	0.00	0.00	0.00	0.00	0.00	0.00	0.00	0.00	0.00
TRINITY_DN38782_c0_g1	1602.51	0.00	0.00	0.00	0.00	0.00	0.00	2095.11	0.00	0.00	0.00	0.00
TRINITY_DN38783_c0_g1	78.08	125.15	39.82	29.75	30.40	30.46	10.80	0.00	10.67	9.65	0.00	0.00
TRINITY_DN38784_c0_g1	36.74	48.09	24.87	0.00	0.00	0.00	0.00	28.97	39.81	0.00	0.00	0.00
TRINITY_DN38785_c0_g1	0.00	0.00	0.00	0.00	0.00	0.00	0.00	0.00	0.00	0.00	0.00	0.00
TRINITY_DN38787_c0_g1	24.42	0.00	0.00	0.00	0.00	0.00	0.00	0.00	0.00	0.00	0.00	0.00
TRINITY_DN38788_c0_g1	20.72	41.14	14.18	0.00	14.42	36.44	30.92	15.92	22.88	0.00	6.94	0.00
TRINITY_DN38789_c0_g1	5.04	0.00	10.26	0.00	0.00	0.00	0.00	0.00	0.00	9.45	0.00	4.78
TRINITY_DN3878_c0_g1	710.41	712.06	351.96	150.55	113.42	167.97	601.61	561.76	649.46	230.77	284.25	253.11
TRINITY_DN3878_c0_g2	98.69	123.42	50.84	4.45	6.72	2.03	55.59	53.10	47.73	0.90	1.01	6.85
TRINITY_DN3878_c1_g1	0.00	0.00	0.00	0.00	182.89	0.00	0.00	0.00	379.23	0.00	421.81	635.18
TRINITY_DN38790_c0_g1	41.78	39.62	81.39	0.00	0.00	0.00	0.00	0.00	0.00	0.00	0.00	0.00
TRINITY_DN38791_c0_g1	0.00	0.00	0.00	25.40	0.00	0.00	27.32	0.00	0.00	0.00	0.00	0.00
TRINITY_DN38793_c0_g1	139.80	53.84	0.00	0.00	0.00	0.00	145.69	36.16	58.18	0.00	30.77	56.92
TRINITY_DN38794_c0_g1	41.11	39.94	0.00	20.34	20.75	20.53	0.00	0.00	0.00	0.00	0.00	0.00
TRINITY_DN38795_c0_g1	112.13	137.31	71.02	0.00	0.00	14.33	15.25	0.00	0.00	0.00	0.00	0.00
TRINITY_DN38796_c0_g1	0.00	12.27	12.66	37.74	0.00	0.00	13.66	14.79	0.00	0.00	0.00	12.10
TRINITY_DN38797_c0_g1	0.00	17.91	0.00	18.31	0.00	0.00	39.60	0.00	0.00	0.00	0.00	36.39
TRINITY_DN38798_c0_g1	19.15	18.67	0.00	0.00	0.00	0.00	0.00	0.00	0.00	0.00	0.00	0.00
TRINITY_DN38799_c0_g1	0.00	19.97	0.00	0.00	0.00	61.48	0.00	25.47	43.55	0.00	0.00	0.00
TRINITY_DN3879_c0_g1	73.82	69.58	52.91	27.72	32.45	41.96	18.63	11.50	29.70	1.91	4.02	5.81
TRINITY_DN387_c0_g1	774.71	749.62	760.76	395.91	295.92	446.26	574.19	591.03	659.13	622.84	442.22	378.31
TRINITY_DN387_c0_g2	93.31	130.80	121.76	0.00	13.74	13.65	43.73	31.74	28.82	54.00	41.02	64.90
TRINITY_DN38800_c0_g1	18.26	17.80	36.77	0.00	0.00	0.00	0.00	44.58	19.47	0.00	0.00	0.00
TRINITY_DN38801_c0_g1	92.08	125.59	74.08	0.00	0.00	0.00	59.40	0.00	39.26	0.00	19.31	0.00
TRINITY_DN38802_c0_g1	74.04	0.00	0.00	35.11	0.00	34.74	37.48	0.00	0.00	0.00	0.00	0.00
TRINITY_DN38803_c0_g1	0.00	37.99	39.06	0.00	0.00	0.00	0.00	0.00	0.00	0.00	0.00	0.00
TRINITY_DN38804_c0_g1	0.00	0.00	0.00	0.00	0.00	0.00	0.00	0.00	0.00	0.00	139.86	247.39
TRINITY_DN38805_c0_g1	0.00	0.00	0.00	203.97	0.00	0.00	0.00	82.48	0.00	0.00	69.98	0.00
TRINITY_DN38806_c0_g1	0.00	70.01	0.00	0.00	0.00	0.00	0.00	118.23	0.00	0.00	0.00	0.00
TRINITY_DN38808_c0_g1	34.84	33.97	0.00	0.00	0.00	0.00	0.00	21.16	37.17	0.00	0.00	0.00
TRINITY_DN38809_c0_g1	52.87	25.51	52.59	0.00	0.00	0.00	27.74	67.69	27.61	0.00	0.00	0.00
TRINITY_DN3880_c0_g1	0.00	0.00	0.00	106.54	83.51	49.41	0.00	0.00	0.00	2.82	5.03	27.95
TRINITY_DN38810_c0_g1	20.84	40.38	0.00	0.00	0.00	0.00	0.00	25.78	0.00	0.00	22.02	0.00
TRINITY_DN38811_c0_g1	0.00	0.00	0.00	37.54	12.76	0.00	0.00	0.00	0.00	0.00	0.00	0.00
TRINITY_DN38812_c0_g1	29.24	140.57	0.00	0.00	0.00	0.00	0.00	0.00	0.00	0.00	0.00	0.00
TRINITY_DN38813_c0_g1	0.00	0.00	33.49	0.00	0.00	0.00	0.00	0.00	0.00	10.86	0.00	10.60
TRINITY_DN38814_c0_g1	0.00	0.00	12.76	0.00	0.00	0.00	13.76	14.89	27.17	0.00	0.00	0.00
TRINITY_DN38815_c0_g1	0.00	0.00	0.00	0.00	0.00	0.00	0.00	0.00	0.00	0.00	0.00	0.00
TRINITY_DN38816_c0_g1	60.82	0.00	58.15	0.00	0.00	0.00	0.00	0.00	0.00	0.00	0.00	0.00
TRINITY_DN38817_c0_g1	9.52	18.89	9.71	9.71	0.00	9.93	21.18	11.20	0.00	18.80	38.61	46.14
TRINITY_DN38818_c0_g1	0.00	66.86	103.21	0.00	0.00	33.17	35.68	47.15	35.74	0.00	0.00	0.00
TRINITY_DN38819_c0_g1	0.00	0.00	0.00	15.88	0.00	0.00	0.00	0.00	0.00	0.00	16.39	31.14
TRINITY_DN3881_c0_g1	669.19	569.43	752.14	1475.87	1011.81	1467.95	694.89	677.21	801.34	244.25	243.03	200.13
TRINITY_DN3881_c0_g2	61.50	69.80	44.40	35.92	54.57	98.71	106.94	93.57	81.28	51.99	54.60	37.14
TRINITY_DN38820_c0_g1	27.00	106.16	96.01	13.56	41.70	41.63	44.36	32.25	29.15	41.13	27.75	13.13
TRINITY_DN38821_c0_g1	74.38	36.25	37.42	0.00	0.00	0.00	59.93	0.00	19.80	19.61	19.51	0.00
TRINITY_DN38822_c0_g1	1602.51	2896.12	0.00	0.00	0.00	0.00	0.00	0.00	0.00	0.00	0.00	0.00
TRINITY_DN38823_c0_g1	0.00	55.14	56.51	53.62	0.00	0.00	0.00	88.13	0.00	0.00	0.00	66.02
TRINITY_DN38824_c0_g1	35.06	0.00	0.00	0.00	0.00	0.00	35.68	0.00	0.00	0.00	0.00	0.00
TRINITY_DN38825_c0_g1	53.21	51.88	17.89	0.00	0.00	0.00	19.06	0.00	0.00	37.21	0.00	0.00
TRINITY_DN38826_c0_g1	33.27	0.00	0.00	0.00	0.00	0.00	0.00	0.00	0.00	0.00	0.00	0.00
TRINITY_DN38827_c0_g1	89.39	274.95	398.00	45.33	80.78	115.63	233.78	131.58	242.84	22.22	45.35	64.90
TRINITY_DN38828_c0_g1	0.00	0.00	0.00	0.00	0.00	0.00	14.82	0.00	0.00	0.00	0.00	0.00
TRINITY_DN38829_c0_g1	23.64	11.61	0.00	0.00	0.00	0.00	12.92	13.97	0.00	0.00	11.97	0.00
TRINITY_DN3882_c0_g1	178.89	175.84	43.31	51.60	37.42	93.85	120.92	99.22	123.29	110.61	104.37	98.66
TRINITY_DN3882_c0_g3	0.00	0.00	0.00	0.00	0.00	0.00	0.00	0.00	0.00	0.00	0.00	0.00
TRINITY_DN38830_c0_g1	0.00	40.38	41.68	0.00	0.00	0.00	22.13	0.00	0.00	0.00	0.00	0.00
TRINITY_DN38831_c0_g1	0.00	13.03	13.42	0.00	0.00	0.00	0.00	0.00	14.30	0.00	0.00	0.00
TRINITY_DN38832_c0_g1	0.00	0.00	92.52	44.32	0.00	0.00	0.00	0.00	0.00	0.00	0.00	0.00
TRINITY_DN38833_c0_g1	58.58	0.00	0.00	38.65	0.00	58.66	0.00	48.07	0.00	20.81	20.61	0.00
TRINITY_DN38834_c0_g1	188.64	107.79	147.72	35.72	73.37	70.73	0.00	0.00	38.27	0.00	0.00	79.24
TRINITY_DN38835_c0_g1	103.28	0.00	0.00	0.00	90.81	0.00	0.00	0.00	94.04	0.00	0.00	0.00
TRINITY_DN38836_c0_g1	0.00	0.00	0.00	0.00	32.15	0.00	0.00	0.00	0.00	0.00	0.00	0.00
TRINITY_DN38837_c0_g1	0.00	287.21	0.00	0.00	0.00	0.00	136.59	0.00	141.88	0.00	0.00	0.00
TRINITY_DN38838_c0_g1	134.76	108.87	44.95	0.00	0.00	0.00	0.00	0.00	0.00	0.00	72.09	0.00
TRINITY_DN38839_c0_g1	0.00	0.00	0.00	0.00	0.00	0.00	0.00	0.00	0.00	0.00	0.00	101.28
TRINITY_DN3883_c0_g1	472.15	704.68	433.68	46.14	88.67	93.52	241.72	249.29	259.56	104.07	33.89	60.86
TRINITY_DN3883_c0_g2	22.96	0.00	0.00	0.00	0.00	11.84	12.71	0.00	0.00	0.00	0.00	0.00
TRINITY_DN3883_c0_g3	225.49	0.00	0.00	0.00	0.00	0.00	0.00	0.00	0.00	0.00	0.00	0.00
TRINITY_DN38840_c0_g1	21.28	0.00	0.00	41.89	0.00	21.09	22.66	0.00	0.00	68.78	0.00	21.19
TRINITY_DN38841_c0_g1	0.00	0.00	44.19	0.00	0.00	0.00	45.00	0.00	0.00	0.00	0.00	0.00
TRINITY_DN38842_c0_g1	0.00	0.00	0.00	165.32	0.00	106.38	0.00	0.00	0.00	185.93	77.73	136.45
TRINITY_DN38843_c0_g1	0.00	14.87	30.77	0.00	0.00	0.00	0.00	0.00	16.39	15.69	0.00	29.82
TRINITY_DN38844_c0_g1	0.00	0.00	0.00	363.93	369.49	0.00	0.00	0.00	0.00	0.00	0.00	0.00
TRINITY_DN38845_c0_g1	79.20	31.04	144.12	31.67	32.35	64.41	51.56	38.21	102.07	0.00	0.00	0.00
TRINITY_DN38846_c0_g1	61.83	30.28	0.00	0.00	0.00	15.68	16.83	0.00	66.43	15.89	0.00	15.19
TRINITY_DN38847_c0_g1	0.00	0.00	0.00	12.14	0.00	12.41	6.56	0.00	0.00	22.52	5.83	22.51
TRINITY_DN38848_c0_g1	47.16	22.79	0.00	0.00	0.00	23.24	0.00	29.69	0.00	0.00	0.00	0.00
TRINITY_DN38849_c0_g1	85.36	0.00	0.00	0.00	0.00	0.00	0.00	0.00	42.78	0.00	0.00	0.00
TRINITY_DN3884_c0_g1	622.25	634.02	285.52	86.00	68.69	83.48	278.89	313.18	327.64	102.06	141.37	141.05
TRINITY_DN3884_c0_g2	0.00	0.00	0.00	0.00	0.00	0.00	0.00	0.00	0.00	0.00	0.00	0.00
TRINITY_DN38850_c0_g1	19.38	9.55	9.82	0.00	0.00	0.00	0.00	11.30	0.00	0.00	0.00	0.00
TRINITY_DN38851_c0_g1	31.14	0.00	15.71	343.29	223.23	459.69	67.66	75.19	83.70	96.33	80.74	122.29
TRINITY_DN38852_c0_g1	182.14	169.55	226.93	51.40	125.79	84.15	134.15	272.51	110.31	39.92	30.67	58.61
TRINITY_DN38853_c0_g1	0.00	54.60	28.15	109.88	28.16	82.46	0.00	0.00	0.00	0.00	0.00	28.88
TRINITY_DN38854_c0_g1	31.14	0.00	0.00	0.00	0.00	29.78	0.00	40.88	0.00	0.00	0.00	0.00
TRINITY_DN38855_c0_g1	0.00	0.00	0.00	0.00	0.00	60.46	0.00	0.00	0.00	0.00	0.00	32.54
TRINITY_DN38856_c0_g1	0.00	0.00	0.00	0.00	0.00	0.00	0.00	0.00	0.00	47.46	0.00	0.00
TRINITY_DN38857_c0_g1	41.78	0.00	0.00	0.00	0.00	0.00	0.00	0.00	84.03	0.00	0.00	0.00
TRINITY_DN38858_c0_g1	52.98	99.21	101.79	0.00	0.00	0.00	0.00	0.00	0.00	0.00	0.00	0.00
TRINITY_DN38859_c0_g1	0.00	0.00	0.00	0.00	182.89	0.00	0.00	0.00	0.00	0.00	0.00	0.00
TRINITY_DN3885_c0_g1	267.16	227.73	253.44	34.30	50.47	13.76	226.16	242.41	249.55	11.06	15.79	10.03
TRINITY_DN38860_c0_g1	134.42	132.43	84.23	167.95	160.48	128.82	102.70	72.72	67.53	40.83	125.49	89.84
TRINITY_DN38861_c0_g1	0.00	0.00	53.57	0.00	0.00	0.00	53.68	0.00	54.55	0.00	0.00	0.00
TRINITY_DN38862_c0_g1	31.36	6.19	6.44	6.48	0.00	0.00	0.00	7.19	13.86	12.07	6.23	12.00
TRINITY_DN38863_c0_g1	0.00	0.00	0.00	27.01	0.00	13.76	0.00	0.00	0.00	0.00	0.00	52.33
TRINITY_DN38864_c0_g1	0.00	0.00	0.00	0.00	0.00	0.00	0.00	0.00	29.04	0.00	0.00	0.00
TRINITY_DN38865_c0_g1	0.00	0.00	0.00	0.00	0.00	0.00	54.95	0.00	0.00	0.00	0.00	0.00
TRINITY_DN38866_c0_g1	21.73	42.12	21.71	21.35	0.00	21.55	23.08	0.00	22.99	23.53	0.00	0.00
TRINITY_DN38867_c0_g1	21.73	0.00	0.00	0.00	21.92	0.00	23.08	0.00	0.00	0.00	0.00	0.00
TRINITY_DN38868_c0_g1	0.00	51.02	26.29	0.00	26.41	0.00	0.00	0.00	0.00	0.00	0.00	0.00
TRINITY_DN38869_c0_g1	0.00	0.00	0.00	0.00	0.00	0.00	0.00	0.00	0.00	0.00	0.00	0.00
TRINITY_DN3886_c0_g1	0.00	0.00	0.00	718.76	574.60	313.49	0.00	0.00	0.00	131.12	137.45	333.11
TRINITY_DN38870_c0_g1	32.93	32.46	11.13	11.13	22.70	34.18	24.25	25.88	11.99	0.00	0.00	0.00
TRINITY_DN38871_c0_g1	0.00	0.00	17.13	0.00	34.59	0.00	18.32	20.54	36.29	0.00	0.00	0.00
TRINITY_DN38872_c0_g1	0.00	0.00	0.00	52.81	54.18	0.00	0.00	0.00	0.00	0.00	0.00	0.00
TRINITY_DN38873_c0_g1	0.00	0.00	0.00	4.76	19.29	19.63	0.00	0.00	0.00	0.00	0.00	0.00
TRINITY_DN38874_c0_g1	23.97	0.00	12.22	0.00	0.00	12.41	26.36	0.00	0.00	0.00	0.00	0.00
TRINITY_DN38875_c0_g1	95.44	92.26	47.57	0.00	0.00	0.00	50.40	30.10	0.00	0.00	0.00	0.00
TRINITY_DN38876_c0_g1	0.00	0.00	0.00	0.00	0.00	0.00	53.36	0.00	0.00	0.00	27.55	25.70
TRINITY_DN38877_c0_g1	16.58	0.00	16.69	0.00	33.71	0.00	17.89	0.00	0.00	17.19	0.00	16.22
TRINITY_DN38878_c0_g1	0.00	22.58	46.48	0.00	0.00	0.00	0.00	0.00	24.53	0.00	0.00	0.00
TRINITY_DN38879_c0_g1	0.00	19.76	20.40	0.00	0.00	0.00	0.00	0.00	21.56	0.00	0.00	0.00
TRINITY_DN3887_c0_g1	67.99	58.07	58.26	23.68	38.59	54.82	52.83	75.19	49.93	19.31	16.39	9.38
TRINITY_DN3887_c0_g2	734.04	769.92	238.82	166.74	110.01	148.34	491.71	497.66	541.89	537.87	350.01	270.93
TRINITY_DN3887_c0_g3	0.00	56.23	0.00	0.00	0.00	0.00	0.00	0.00	0.00	0.00	0.00	0.00
TRINITY_DN3887_c0_g4	204.43	182.03	103.32	20.24	59.83	49.97	106.83	110.52	103.28	31.78	18.90	12.66
TRINITY_DN38880_c0_g1	0.00	131.34	0.00	0.00	0.00	60.69	0.00	0.00	0.00	0.00	0.00	0.00
TRINITY_DN38881_c0_g1	0.00	0.00	0.00	11.84	12.08	36.32	0.00	0.00	0.00	0.00	0.00	0.00
TRINITY_DN38882_c0_g1	0.00	0.00	0.00	0.00	0.00	0.00	0.00	0.00	0.00	0.00	0.00	0.00
TRINITY_DN38883_c0_g1	74.04	0.00	0.00	0.00	0.00	0.00	112.44	0.00	37.61	0.00	0.00	0.00
TRINITY_DN38884_c0_g1	19.83	33.87	5.89	2.93	5.94	18.27	9.64	12.74	12.65	0.00	0.00	0.00
TRINITY_DN38885_c0_g1	128.59	228.81	120.23	0.00	0.00	0.00	0.00	209.13	0.00	0.00	0.00	0.00
TRINITY_DN38886_c0_g1	0.00	0.00	0.00	0.00	0.00	0.00	0.00	0.00	293.66	0.00	0.00	0.00
TRINITY_DN38887_c0_g1	54.22	17.58	54.55	0.00	18.42	36.32	0.00	22.08	57.85	0.00	0.00	35.64
TRINITY_DN38888_c0_g1	0.00	0.00	0.00	13.86	14.23	0.00	0.00	0.00	0.00	0.00	0.00	0.00
TRINITY_DN38889_c0_g1	17.25	33.65	0.00	0.00	35.18	17.48	0.00	0.00	0.00	0.00	0.00	0.00
TRINITY_DN3888_c0_g1	193.56	185.40	160.60	146.00	155.32	208.24	174.28	144.32	176.52	119.06	95.62	78.68
TRINITY_DN38890_c0_g1	0.00	0.00	0.00	0.00	0.00	0.00	33.03	0.00	33.11	0.00	0.00	0.00
TRINITY_DN38891_c0_g1	0.00	0.00	0.00	0.00	0.00	0.00	39.49	0.00	0.00	0.00	0.00	0.00
TRINITY_DN38892_c0_g1	42.79	36.04	27.17	116.05	96.85	84.60	48.28	70.77	54.88	564.82	452.78	199.75
TRINITY_DN38893_c0_g1	0.00	0.00	0.00	48.36	49.60	0.00	0.00	0.00	0.00	0.00	0.00	0.00
TRINITY_DN38894_c0_g1	0.00	0.00	34.37	0.00	0.00	0.00	0.00	0.00	0.00	0.00	0.00	0.00
TRINITY_DN38895_c0_g1	0.00	0.00	0.00	293.82	0.00	0.00	303.03	0.00	933.98	0.00	0.00	0.00
TRINITY_DN38896_c0_g1	0.00	0.00	0.00	104.41	106.11	96.56	0.00	0.00	0.00	0.00	0.00	0.00
TRINITY_DN38897_c0_g1	0.00	0.00	21.49	0.00	0.00	21.32	0.00	0.00	0.00	0.00	0.00	0.00
TRINITY_DN38898_c0_g1	17.70	0.00	0.00	0.00	0.00	0.00	19.06	0.00	18.92	0.00	0.00	0.00
TRINITY_DN38899_c0_g1	0.00	0.00	0.00	18.41	18.90	18.73	0.00	0.00	0.00	0.00	0.00	0.00
TRINITY_DN3889_c0_g1	0.00	0.00	0.00	0.00	0.00	0.00	0.00	454.42	0.00	0.00	0.00	0.00
TRINITY_DN3889_c0_g2	1151.53	1266.73	453.10	45.23	115.47	97.92	451.05	7.60	567.30	269.49	301.25	201.72
TRINITY_DN388_c0_g1	3937.37	4236.77	3324.19	2382.93	1955.21	2589.81	3482.72	3971.95	4073.26	953.16	1026.82	1093.20
TRINITY_DN388_c0_g2	0.00	0.00	49.64	0.00	0.00	0.00	0.00	0.00	0.00	0.00	0.00	0.00
TRINITY_DN38901_c0_g1	0.00	76.52	0.00	25.70	0.00	0.00	27.74	0.00	0.00	0.00	0.00	0.00
TRINITY_DN38902_c0_g1	0.00	0.00	0.00	32.28	132.61	0.00	0.00	0.00	0.00	0.00	0.00	0.00
TRINITY_DN38903_c0_g1	0.00	67.73	0.00	0.00	0.00	0.00	0.00	0.00	0.00	0.00	98.34	0.00
TRINITY_DN38904_c0_g1	0.00	0.00	10.04	0.00	0.00	0.00	21.71	0.00	10.67	0.00	0.00	0.00
TRINITY_DN38905_c0_g1	0.00	14.55	30.11	29.85	45.70	15.12	32.40	17.87	0.00	0.00	15.38	0.00
TRINITY_DN38906_c0_g1	16.02	0.00	16.15	0.00	0.00	0.00	0.00	0.00	0.00	0.00	0.00	0.00
TRINITY_DN38907_c0_g1	30.69	45.05	0.00	15.38	0.00	0.00	16.62	18.49	0.00	0.00	0.00	0.00
TRINITY_DN38908_c0_g1	0.00	98.67	0.00	0.00	0.00	0.00	35.15	0.00	70.39	0.00	0.00	0.00
TRINITY_DN38909_c0_g1	0.00	0.00	0.00	0.00	0.00	39.03	0.00	0.00	0.00	12.67	0.00	0.00
TRINITY_DN3890_c0_g1	198.94	202.00	74.30	9.11	9.26	7.67	74.96	90.08	85.24	2.01	2.01	0.00
TRINITY_DN38910_c0_g1	188.08	0.00	0.00	0.00	58.17	54.60	296.36	94.50	181.36	0.00	0.00	70.62
TRINITY_DN38911_c0_g1	0.00	0.00	0.00	26.10	0.00	0.00	0.00	0.00	0.00	0.00	0.00	0.00
TRINITY_DN38912_c0_g1	0.00	0.00	0.00	79.22	0.00	26.40	0.00	0.00	0.00	0.00	0.00	0.00
TRINITY_DN38913_c0_g1	42.68	52.64	10.91	0.00	11.01	0.00	70.62	37.59	46.52	21.12	0.00	20.63
TRINITY_DN38914_c0_g1	0.00	0.00	0.00	19.63	6.63	13.42	0.00	0.00	0.00	0.00	0.00	0.00
TRINITY_DN38916_c0_g1	0.00	0.00	0.00	0.00	0.00	0.00	0.00	0.00	0.00	0.00	0.00	0.00
TRINITY_DN38917_c0_g1	0.00	0.00	0.00	22.06	0.00	22.22	0.00	0.00	0.00	0.00	120.06	0.00
TRINITY_DN38918_c0_g1	857.93	753.31	1590.47	524.71	684.12	815.70	2381.46	2628.31	2776.77	747.32	1028.22	608.07
TRINITY_DN38919_c0_g1	0.00	109.63	0.00	0.00	0.00	0.00	0.00	0.00	0.00	0.00	0.00	153.99
TRINITY_DN3891_c0_g1	549.10	458.61	95.68	120.10	80.97	192.00	450.10	458.32	369.33	162.30	86.98	225.26
TRINITY_DN38920_c0_g1	0.00	0.00	0.00	13.86	0.00	0.00	0.00	16.43	0.00	13.98	0.00	26.92
TRINITY_DN38921_c0_g1	74.04	35.28	0.00	0.00	0.00	0.00	37.48	50.33	0.00	0.00	0.00	0.00
TRINITY_DN38922_c0_g1	0.00	109.63	0.00	0.00	0.00	0.00	211.76	0.00	0.00	0.00	0.00	0.00
TRINITY_DN38923_c0_g1	35.62	0.00	35.02	67.89	0.00	0.00	0.00	0.00	0.00	0.00	0.00	0.00
TRINITY_DN38924_c0_g1	172.51	150.66	0.00	0.00	0.00	129.84	0.00	0.00	0.00	0.00	0.00	0.00
TRINITY_DN38925_c0_g1	0.00	0.00	0.00	24.18	0.00	0.00	26.05	0.00	0.00	27.55	0.00	0.00
TRINITY_DN38926_c0_g1	414.35	286.24	316.72	62.53	63.53	80.54	170.26	190.33	128.46	33.59	20.01	28.88
TRINITY_DN38927_c0_g1	34.50	11.29	46.80	11.64	11.89	23.80	0.00	13.56	24.97	0.00	0.00	0.00
TRINITY_DN38928_c0_g1	46.82	122.01	78.77	31.16	15.98	0.00	0.00	18.80	33.44	0.00	0.00	0.00
TRINITY_DN38929_c0_g1	0.00	0.00	0.00	0.00	0.00	0.00	0.00	0.00	0.00	0.00	0.00	0.00
TRINITY_DN3892_c0_g1	111.57	88.25	293.04	135.58	113.13	159.85	143.04	129.11	127.80	196.48	153.54	336.86
TRINITY_DN38930_c0_g1	19.71	38.32	0.00	0.00	0.00	0.00	21.07	24.34	0.00	0.00	20.81	0.00
TRINITY_DN38931_c0_g1	0.00	0.00	1149.70	0.00	0.00	0.00	0.00	0.00	0.00	0.00	0.00	0.00
TRINITY_DN38932_c0_g1	0.00	0.00	120.23	0.00	0.00	0.00	0.00	0.00	114.27	0.00	0.00	0.00
TRINITY_DN38933_c0_g1	0.00	0.00	0.00	39.16	0.00	0.00	0.00	0.00	0.00	0.00	98.24	0.00
TRINITY_DN38934_c0_g1	158.95	155.98	241.77	2054.10	2777.89	3288.76	86.93	47.25	57.19	1097.76	1207.71	980.01
TRINITY_DN38935_c0_g1	0.00	61.76	0.00	0.00	61.48	0.00	0.00	0.00	0.00	0.00	0.00	0.00
TRINITY_DN38936_c0_g1	0.00	0.00	0.00	5.97	0.00	18.39	0.00	0.00	0.00	0.00	0.00	11.07
TRINITY_DN38938_c0_g1	229.86	185.29	170.31	625.88	551.51	390.54	357.45	428.94	375.38	310.01	243.23	323.07
TRINITY_DN38939_c0_g1	0.00	24.86	0.00	0.00	25.72	0.00	0.00	32.87	0.00	0.00	0.00	0.00
TRINITY_DN3893_c0_g1	91.63	71.10	20.84	6.07	7.89	4.51	24.35	17.77	33.77	2.92	1.51	3.00
TRINITY_DN38941_c0_g1	25.76	24.86	0.00	0.00	25.72	25.16	27.00	0.00	0.00	0.00	0.00	0.00
TRINITY_DN38942_c0_g1	0.00	0.00	0.00	0.00	0.00	0.00	0.00	0.00	0.00	0.00	0.00	0.00
TRINITY_DN38943_c0_g1	10.08	9.99	10.36	0.00	0.00	10.49	11.22	0.00	0.00	0.00	0.00	19.51
TRINITY_DN38944_c0_g1	0.00	0.00	0.00	0.00	0.00	0.00	0.00	0.00	0.00	0.00	0.00	107.10
TRINITY_DN38945_c0_g1	0.00	0.00	0.00	14.87	10.04	0.00	0.00	0.00	0.00	0.00	0.00	0.00
TRINITY_DN38946_c0_g1	0.00	0.00	0.00	0.00	0.00	0.00	0.00	0.00	0.00	0.00	0.00	60.02
TRINITY_DN38947_c0_g1	0.00	32.89	0.00	0.00	0.00	0.00	0.00	0.00	0.00	0.00	0.00	0.00
TRINITY_DN38948_c0_g1	41.78	79.13	0.00	0.00	0.00	38.58	0.00	0.00	0.00	0.00	0.00	44.45
TRINITY_DN38949_c0_g1	72.14	56.55	43.86	43.51	0.00	88.44	31.45	120.90	46.63	29.46	14.88	0.00
TRINITY_DN3894_c0_g1	2402.86	2243.43	1583.49	418.87	576.55	601.03	2316.98	2101.99	2299.44	686.18	699.02	433.74
TRINITY_DN3894_c0_g2	36.52	6.08	12.55	0.00	0.00	0.00	20.43	6.98	6.71	0.00	0.00	0.00
TRINITY_DN38950_c0_g1	75.05	73.16	18.87	0.00	0.00	18.84	0.00	0.00	0.00	0.00	0.00	0.00
TRINITY_DN38952_c0_g1	39.43	0.00	19.86	0.00	0.00	0.00	0.00	0.00	0.00	0.00	0.00	0.00
TRINITY_DN38953_c0_g1	0.00	0.00	0.00	259.82	0.00	0.00	0.00	0.00	0.00	0.00	0.00	0.00
TRINITY_DN38954_c0_g1	124.67	121.14	41.68	0.00	0.00	0.00	44.36	51.56	43.99	22.32	0.00	0.00
TRINITY_DN38956_c0_g1	0.00	0.00	0.00	21.35	43.75	0.00	0.00	0.00	0.00	0.00	0.00	0.00
TRINITY_DN38957_c0_g1	0.00	0.00	0.00	0.00	0.00	0.00	0.00	0.00	0.00	0.00	0.00	0.00
TRINITY_DN38958_c0_g1	76.51	42.98	88.92	0.00	11.30	0.00	72.21	12.84	23.76	21.72	11.06	21.10
TRINITY_DN38959_c0_g1	0.00	119.51	126.01	0.00	0.00	104.68	0.00	0.00	0.00	0.00	0.00	0.00
TRINITY_DN3895_c0_g1	465.88	457.20	230.97	419.99	416.45	707.07	511.30	581.99	440.60	707.40	837.18	881.35
TRINITY_DN3895_c0_g2	56.34	15.74	15.93	2.53	15.10	6.54	20.96	45.81	6.82	5.63	7.64	4.50
TRINITY_DN38960_c0_g1	95.66	0.00	0.00	0.00	0.00	0.00	0.00	0.00	0.00	0.00	0.00	0.00
TRINITY_DN38961_c0_g1	30.13	28.98	0.00	29.04	0.00	0.00	0.00	0.00	0.00	0.00	0.00	0.00
TRINITY_DN38962_c0_g1	0.00	0.00	0.00	278.44	0.00	0.00	0.00	0.00	0.00	0.00	0.00	0.00
TRINITY_DN38963_c0_g1	88.04	80.22	0.00	0.00	0.00	0.00	0.00	0.00	0.00	0.00	0.00	0.00
TRINITY_DN38964_c0_g1	0.00	0.00	0.00	0.00	0.00	49.52	0.00	0.00	0.00	0.00	0.00	0.00
TRINITY_DN38965_c1_g1	0.00	0.00	0.00	0.00	0.00	0.00	0.00	0.00	0.00	0.00	0.00	0.00
TRINITY_DN38966_c0_g1	0.00	0.00	0.00	45.63	0.00	0.00	0.00	0.00	0.00	0.00	0.00	0.00
TRINITY_DN38967_c0_g1	0.00	0.00	0.00	0.00	0.00	0.00	0.00	0.00	0.00	0.00	0.00	0.00
TRINITY_DN38968_c0_g1	41.78	0.00	0.00	0.00	0.00	0.00	41.72	0.00	0.00	0.00	0.00	0.00
TRINITY_DN38969_c0_g1	0.00	15.74	16.26	16.09	0.00	16.36	0.00	0.00	0.00	0.00	0.00	0.00
TRINITY_DN3896_c0_g1	596.04	661.48	606.49	476.14	352.83	505.71	618.13	526.73	629.55	207.54	185.72	239.05
TRINITY_DN3896_c0_g2	21.73	42.77	0.00	0.00	0.00	0.00	11.96	0.00	0.00	0.00	0.00	0.00
TRINITY_DN3896_c0_g3	22.96	133.62	23.02	0.00	0.00	0.00	24.35	57.73	0.00	0.00	24.63	0.00
TRINITY_DN38970_c0_g1	25.54	16.82	26.08	26.10	35.37	17.82	0.00	0.00	0.00	8.35	0.00	0.00
TRINITY_DN38971_c0_g1	0.00	0.00	0.00	0.00	0.00	36.32	0.00	0.00	0.00	38.01	0.00	53.55
TRINITY_DN38972_c0_g1	0.00	0.00	0.00	22.66	11.50	11.62	0.00	0.00	0.00	0.00	0.00	0.00
TRINITY_DN38973_c0_g1	12.21	12.05	0.00	0.00	0.00	12.63	13.45	14.48	26.51	0.00	0.00	0.00
TRINITY_DN38974_c0_g1	9.75	9.66	9.93	9.92	0.00	0.00	10.80	0.00	0.00	0.00	0.00	0.00
TRINITY_DN38975_c0_g1	0.00	0.00	0.00	14.16	0.00	0.00	0.00	0.00	0.00	14.38	0.00	0.00
TRINITY_DN38976_c0_g1	245.32	155.22	119.57	0.00	0.00	0.00	40.98	0.00	123.62	52.99	0.00	0.00
TRINITY_DN38977_c0_g1	52.98	198.53	203.58	0.00	49.89	0.00	51.25	77.35	0.00	0.00	0.00	0.00
TRINITY_DN38978_c0_g1	0.00	0.00	0.00	0.00	94.32	0.00	0.00	0.00	0.00	0.00	0.00	0.00
TRINITY_DN3897_c0_g1	611.61	604.93	767.63	879.84	673.50	902.00	1073.84	952.80	1022.96	2503.11	1936.59	1031.68
TRINITY_DN3897_c0_g2	0.00	0.00	0.00	0.00	0.00	0.00	0.00	0.00	0.00	0.00	0.00	0.00
TRINITY_DN38980_c0_g1	0.00	0.00	0.00	10.62	21.73	0.00	0.00	0.00	0.00	0.00	0.00	0.00
TRINITY_DN38982_c0_g1	99.13	89.66	0.00	0.00	0.00	0.00	0.00	0.00	0.00	0.00	0.00	0.00
TRINITY_DN38983_c0_g1	0.00	0.00	0.00	26.71	10.91	0.00	0.00	0.00	0.00	14.78	5.13	0.00
TRINITY_DN38984_c0_g1	0.00	0.00	0.00	0.00	0.00	0.00	0.00	0.00	0.00	212.07	0.00	0.00
TRINITY_DN38985_c0_g1	88.38	10.85	0.00	0.00	0.00	11.39	48.70	25.99	11.99	0.00	0.00	0.00
TRINITY_DN38986_c0_g1	29.35	0.00	0.00	0.00	15.01	0.00	0.00	0.00	0.00	0.00	0.00	14.35
TRINITY_DN38987_c0_g1	0.00	82.49	0.00	0.00	0.00	0.00	0.00	0.00	0.00	0.00	0.00	0.00
TRINITY_DN38988_c0_g1	0.00	0.00	50.95	0.00	0.00	0.00	51.25	0.00	0.00	0.00	0.00	0.00
TRINITY_DN38989_c0_g1	30.80	24.42	6.33	6.37	6.43	0.00	0.00	21.16	13.53	11.76	6.13	5.91
TRINITY_DN3898_c0_g1	297.29	434.18	435.75	0.00	0.00	0.00	31.23	0.00	62.36	0.00	0.00	0.00
TRINITY_DN38990_c0_g1	36.18	35.28	36.44	0.00	0.00	0.00	0.00	0.00	19.25	0.00	0.00	0.00
TRINITY_DN38991_c0_g1	43.01	28.11	14.51	0.00	0.00	14.66	15.56	17.15	0.00	0.00	0.00	0.00
TRINITY_DN38992_c0_g1	26.77	0.00	26.62	0.00	0.00	0.00	28.06	34.41	55.98	30.47	0.00	0.00
TRINITY_DN38993_c0_g1	300.09	0.00	0.00	0.00	0.00	0.00	0.00	0.00	0.00	0.00	0.00	0.00
TRINITY_DN38994_c0_g1	33.94	16.61	34.26	0.00	17.25	0.00	0.00	0.00	0.00	0.00	0.00	0.00
TRINITY_DN38995_c0_g1	0.00	40.38	0.00	0.00	0.00	78.63	0.00	59.78	0.00	0.00	0.00	0.00
TRINITY_DN38996_c0_g1	0.00	0.00	162.67	0.00	0.00	0.00	41.72	0.00	0.00	0.00	0.00	0.00
TRINITY_DN38997_c0_g1	0.00	17.04	0.00	0.00	0.00	0.00	37.59	21.16	0.00	0.00	0.00	0.00
TRINITY_DN38998_c0_g1	53.21	51.88	35.79	0.00	0.00	0.00	19.06	21.57	0.00	0.00	0.00	0.00
TRINITY_DN38999_c0_g1	0.00	0.00	79.86	0.00	0.00	0.00	76.87	133.53	78.97	0.00	0.00	0.00
TRINITY_DN3899_c0_g1	61.05	60.13	145.10	20.64	0.00	0.00	22.45	0.00	33.22	0.00	51.48	9.85
TRINITY_DN3899_c1_g1	20.27	6.73	20.73	0.00	14.13	7.11	30.18	0.00	7.48	0.00	0.00	0.00
TRINITY_DN389_c0_g1	889.86	830.81	696.17	613.64	409.54	585.92	836.98	753.73	790.02	768.14	733.71	516.07
TRINITY_DN389_c0_g2	0.00	224.47	77.13	72.04	294.95	0.00	148.87	128.19	152.99	0.00	0.00	0.00
TRINITY_DN389_c1_g1	669.30	695.89	619.26	512.97	482.23	797.99	1039.85	985.98	1020.10	1040.64	1098.61	854.53
TRINITY_DN38_c0_g1	1176.06	1125.30	1780.52	1119.83	887.48	1007.59	1197.50	1093.21	1215.54	303.88	420.90	363.96
TRINITY_DN38_c0_g2	0.00	0.00	132.12	0.00	0.00	0.00	0.00	0.00	0.00	0.00	0.00	0.00
TRINITY_DN38_c0_g3	0.00	0.00	0.00	0.00	0.00	0.00	0.00	0.00	0.00	0.00	0.00	0.00
TRINITY_DN38_c0_g4	426.89	405.74	485.39	244.14	221.38	278.74	842.49	879.36	872.83	901.17	670.67	585.85
TRINITY_DN39000_c0_g1	0.00	0.00	0.00	0.00	0.00	72.76	0.00	0.00	0.00	0.00	123.17	313.51
TRINITY_DN39001_c0_g1	35.06	66.86	0.00	0.00	0.00	0.00	0.00	0.00	0.00	0.00	0.00	0.00
TRINITY_DN39002_c0_g1	0.00	0.00	0.00	29.95	30.69	0.00	0.00	0.00	0.00	0.00	0.00	0.00
TRINITY_DN39003_c0_g1	0.00	0.00	0.00	0.00	0.00	0.00	0.00	0.00	129.67	0.00	0.00	0.00
TRINITY_DN39004_c0_g1	0.00	0.00	0.00	7.99	8.09	0.00	0.00	0.00	0.00	7.54	0.00	0.00
TRINITY_DN39005_c0_g1	0.00	0.00	0.00	0.00	36.73	0.00	0.00	0.00	0.00	0.00	0.00	0.00
TRINITY_DN39006_c0_g1	117.51	315.33	0.00	0.00	0.00	92.95	0.00	0.00	105.36	0.00	0.00	0.00
TRINITY_DN39007_c0_g1	22.18	64.58	22.26	0.00	0.00	22.00	0.00	0.00	0.00	24.23	0.00	0.00
TRINITY_DN39008_c0_g1	0.00	0.00	0.00	21.85	22.41	0.00	0.00	0.00	70.28	0.00	0.00	0.00
TRINITY_DN39009_c0_g1	0.00	0.00	0.00	0.00	0.00	0.00	0.00	0.00	0.00	0.00	0.00	0.00
TRINITY_DN3900_c0_g1	36.41	36.47	140.19	86.91	138.95	176.32	30.60	10.58	15.62	61.24	80.24	162.52
TRINITY_DN39010_c0_g1	76.73	0.00	0.00	0.00	0.00	0.00	33.35	18.49	0.00	0.00	0.00	0.00
TRINITY_DN39011_c0_g1	31.70	108.44	0.00	15.88	64.80	64.41	0.00	0.00	0.00	0.00	16.39	15.57
TRINITY_DN39012_c0_g1	0.00	44.07	90.44	0.00	89.16	0.00	91.90	0.00	0.00	0.00	56.31	0.00
TRINITY_DN39013_c0_g1	36.29	34.63	0.00	0.00	0.00	0.00	36.85	0.00	0.00	0.00	0.00	0.00
TRINITY_DN39014_c0_g1	31.59	0.00	0.00	0.00	31.18	30.23	0.00	0.00	65.11	0.00	0.00	0.00
TRINITY_DN39015_c0_g1	0.00	0.00	0.00	0.00	0.00	0.00	0.00	0.00	0.00	0.00	0.00	0.00
TRINITY_DN39016_c0_g1	24.20	0.00	0.00	0.00	0.00	0.00	0.00	0.00	0.00	53.50	0.00	0.00
TRINITY_DN39017_c0_g1	0.00	0.00	0.00	12.24	37.61	12.52	0.00	0.00	0.00	0.00	0.00	0.00
TRINITY_DN39018_c0_g1	28.90	0.00	0.00	0.00	0.00	14.78	0.00	0.00	15.51	0.00	0.00	0.00
TRINITY_DN39019_c0_g1	447.73	452.09	386.65	226.84	191.47	213.20	436.97	334.86	364.16	141.18	150.93	132.51
TRINITY_DN3901_c0_g1	20.39	9.99	0.00	0.00	0.00	21.09	0.00	0.00	0.00	371.55	123.48	402.79
TRINITY_DN39020_c0_g1	17.92	0.00	0.00	0.00	0.00	0.00	0.00	0.00	19.14	0.00	0.00	0.00
TRINITY_DN39021_c0_g1	100.59	0.00	0.00	0.00	47.65	0.00	0.00	0.00	0.00	70.79	0.00	0.00
TRINITY_DN39022_c0_g1	0.00	0.00	180.34	0.00	0.00	0.00	0.00	0.00	0.00	0.00	0.00	0.00
TRINITY_DN39023_c0_g1	55.90	0.00	53.57	0.00	0.00	0.00	0.00	0.00	0.00	0.00	0.00	0.00
TRINITY_DN39024_c0_g1	0.00	0.00	0.00	0.00	38.10	0.00	0.00	0.00	0.00	19.81	0.00	0.00
TRINITY_DN39025_c0_g1	0.00	0.00	403.78	0.00	0.00	0.00	0.00	0.00	0.00	0.00	0.00	0.00
TRINITY_DN39026_c0_g1	54.89	10.85	33.49	0.00	0.00	0.00	24.25	0.00	11.99	0.00	0.00	0.00
TRINITY_DN39027_c0_g1	0.00	0.00	22.47	44.11	45.21	44.45	23.82	0.00	0.00	49.07	120.06	67.43
TRINITY_DN39028_c0_g1	0.00	0.00	0.00	0.00	192.44	0.00	192.38	0.00	0.00	0.00	0.00	0.00
TRINITY_DN39029_c0_g1	54.33	52.43	0.00	26.41	0.00	26.40	28.38	34.92	0.00	0.00	0.00	0.00
TRINITY_DN3902_c0_g1	406.28	391.63	184.82	159.56	196.92	256.86	307.05	266.14	376.37	108.80	100.95	128.76
TRINITY_DN39030_c0_g1	61.27	88.14	121.10	0.00	30.21	29.44	0.00	0.00	31.68	0.00	0.00	94.25
TRINITY_DN39031_c0_g1	0.00	37.34	0.00	0.00	0.00	0.00	0.00	54.03	39.70	50.08	0.00	0.00
TRINITY_DN39032_c0_g1	47.72	46.13	0.00	0.00	71.81	23.46	0.00	0.00	0.00	0.00	25.64	0.00
TRINITY_DN39033_c0_g1	0.00	0.00	0.00	0.00	0.00	0.00	0.00	0.00	0.00	0.00	0.00	0.00
TRINITY_DN39034_c0_g1	31.59	121.25	62.41	30.35	0.00	0.00	0.00	125.11	0.00	37.51	0.00	32.54
TRINITY_DN39035_c0_g1	52.98	49.61	0.00	0.00	0.00	0.00	0.00	0.00	0.00	76.12	0.00	0.00
TRINITY_DN39036_c0_g1	0.00	0.00	36.22	0.00	0.00	0.00	0.00	0.00	0.00	0.00	0.00	38.83
TRINITY_DN39037_c0_g1	80.43	25.83	0.00	78.21	106.89	130.52	56.12	68.82	0.00	182.61	117.14	0.00
TRINITY_DN39038_c0_g1	64.41	94.44	48.77	0.00	0.00	16.36	34.94	19.52	86.34	16.69	66.87	31.60
TRINITY_DN39039_c0_g1	14.23	27.90	0.00	0.00	0.00	0.00	0.00	0.00	0.00	0.00	0.00	0.00
TRINITY_DN3903_c0_g1	157.83	155.33	78.23	12.14	53.30	37.45	53.26	82.07	85.13	7.34	7.64	18.47
TRINITY_DN3903_c0_g2	133.08	256.39	25.09	5.56	16.76	17.26	41.93	58.55	36.62	10.36	0.00	0.00
TRINITY_DN39040_c0_g1	0.00	19.43	19.97	0.00	0.00	0.00	21.28	0.00	21.12	21.32	0.00	0.00
TRINITY_DN39041_c0_g1	16.02	31.26	16.15	0.00	0.00	0.00	17.36	19.31	51.47	0.00	0.00	0.00
TRINITY_DN39042_c0_g1	244.42	212.75	73.21	23.88	49.01	24.03	25.73	61.84	128.24	0.00	0.00	49.23
TRINITY_DN39043_c0_g1	3178.13	3389.02	7223.45	295.13	344.06	266.45	1417.95	1274.20	1441.67	43.44	42.03	30.38
TRINITY_DN39044_c0_g1	32.26	0.00	0.00	0.00	0.00	0.00	0.00	38.93	0.00	0.00	0.00	0.00
TRINITY_DN39045_c0_g1	36.97	0.00	0.00	0.00	0.00	0.00	0.00	0.00	0.00	0.00	0.00	0.00
TRINITY_DN39046_c0_g1	0.00	46.67	0.00	0.00	0.00	23.80	25.52	0.00	50.70	26.75	0.00	24.29
TRINITY_DN39047_c0_g1	3.47	3.47	7.09	0.00	0.00	0.00	3.92	7.81	15.40	0.00	0.00	0.00
TRINITY_DN39048_c0_g1	59.82	58.18	60.01	0.00	0.00	19.97	0.00	0.00	0.00	0.00	0.00	0.00
TRINITY_DN39049_c0_g1	0.00	0.00	0.00	0.00	0.00	66.22	0.00	0.00	0.00	42.94	0.00	36.48
TRINITY_DN3904_c0_g1	245.65	232.51	107.36	44.11	53.10	64.53	286.83	278.67	280.02	225.95	176.26	116.94
TRINITY_DN3904_c1_g1	267.38	179.10	96.45	60.91	30.21	75.24	164.96	143.39	220.63	86.88	42.03	31.14
TRINITY_DN3904_c1_g2	907.67	896.16	1165.96	839.27	741.41	943.74	973.04	1084.07	1088.51	211.16	225.23	279.28
TRINITY_DN3904_c1_g3	20.05	6.62	0.00	6.88	47.26	7.11	0.00	7.70	7.37	0.00	0.00	0.00
TRINITY_DN3904_c1_g4	0.00	0.00	0.00	38.45	39.46	37.90	0.00	0.00	0.00	0.00	0.00	0.00
TRINITY_DN3904_c1_g5	0.00	0.00	0.00	0.00	0.00	0.00	0.00	0.00	0.00	0.00	0.00	0.00
TRINITY_DN3904_c2_g1	0.00	0.00	0.00	0.00	0.00	57.53	0.00	0.00	127.69	0.00	0.00	0.00
TRINITY_DN39050_c0_g1	0.00	0.00	0.00	19.53	19.98	19.74	0.00	24.34	20.90	63.05	0.00	0.00
TRINITY_DN39051_c0_g1	37.19	12.16	12.55	0.00	0.00	0.00	13.55	0.00	13.42	0.00	0.00	0.00
TRINITY_DN39052_c0_g1	153.24	127.54	95.90	11.94	24.36	0.00	38.86	41.81	38.38	35.29	24.03	34.32
TRINITY_DN39053_c0_g1	0.00	111.91	0.00	0.00	0.00	0.00	0.00	0.00	0.00	0.00	0.00	0.00
TRINITY_DN39054_c0_g1	0.00	0.00	0.00	0.00	0.00	0.00	0.00	0.00	0.00	0.00	72.40	0.00
TRINITY_DN39055_c0_g1	0.00	0.00	0.00	50.39	0.00	10.27	0.00	0.00	0.00	0.00	0.00	9.57
TRINITY_DN39056_c0_g1	0.00	0.00	0.00	31.97	0.00	16.24	0.00	0.00	0.00	32.98	0.00	0.00
TRINITY_DN39057_c0_g1	0.00	8.47	13.09	4.35	0.00	0.00	0.00	4.83	0.00	0.00	0.00	0.00
TRINITY_DN39058_c0_g1	53.66	17.48	18.00	0.00	0.00	0.00	19.27	21.88	0.00	0.00	0.00	0.00
TRINITY_DN39059_c0_g1	252.82	208.30	110.41	16.59	61.87	62.72	102.60	92.24	95.03	15.38	37.30	10.22
TRINITY_DN3905_c0_g1	15.01	0.00	0.00	105.12	307.03	183.31	0.00	0.00	0.00	0.00	0.00	14.63
TRINITY_DN3905_c1_g1	33.94	0.00	0.00	0.00	0.00	0.00	0.00	0.00	18.15	0.00	17.70	0.00
TRINITY_DN39060_c0_g1	0.00	0.00	0.00	20.54	10.52	10.49	0.00	0.00	0.00	0.00	0.00	0.00
TRINITY_DN39061_c0_g1	152.34	209.93	72.01	0.00	69.18	0.00	210.07	0.00	0.00	0.00	0.00	0.00
TRINITY_DN39062_c0_g1	0.00	0.00	0.00	0.00	0.00	0.00	0.00	10.58	0.00	0.00	0.00	8.72
TRINITY_DN39063_c0_g1	0.00	14.22	0.00	29.14	74.54	29.67	0.00	0.00	0.00	44.55	59.93	14.16
TRINITY_DN39064_c0_g1	15.35	30.07	0.00	0.00	0.00	0.00	0.00	0.00	0.00	0.00	0.00	0.00
TRINITY_DN39065_c0_g1	25.99	12.70	26.29	0.00	0.00	0.00	0.00	0.00	0.00	0.00	0.00	0.00
TRINITY_DN39066_c0_g1	0.00	40.38	0.00	0.00	0.00	0.00	0.00	0.00	0.00	0.00	0.00	0.00
TRINITY_DN39067_c0_g1	101.60	73.59	101.25	0.00	0.00	0.00	26.68	96.96	0.00	0.00	0.00	0.00
TRINITY_DN39068_c0_g1	67.88	66.21	34.26	0.00	0.00	0.00	36.63	20.54	0.00	0.00	0.00	0.00
TRINITY_DN39069_c0_g1	46.37	15.09	0.00	0.00	0.00	0.00	0.00	0.00	0.00	0.00	0.00	0.00
TRINITY_DN3906_c0_g1	0.00	0.00	0.00	0.00	0.00	37.23	0.00	0.00	0.00	0.00	0.00	42.39
TRINITY_DN3906_c0_g2	3.47	14.65	2.73	934.98	316.48	1059.70	13.66	3.29	2.53	2764.15	2877.94	2440.83
TRINITY_DN3906_c0_g3	0.00	0.00	0.00	0.00	0.00	0.00	0.00	0.00	0.00	0.00	0.00	0.00
TRINITY_DN39070_c0_g1	0.00	0.00	0.00	0.00	46.28	22.67	0.00	28.86	0.00	0.00	0.00	0.00
TRINITY_DN39071_c0_g1	0.00	0.00	0.00	0.00	0.00	0.00	40.98	0.00	0.00	0.00	0.00	0.00
TRINITY_DN39072_c0_g1	0.00	43.09	0.00	0.00	0.00	0.00	0.00	0.00	0.00	0.00	0.00	0.00
TRINITY_DN39073_c0_g1	31.81	39.29	8.18	8.09	0.00	16.70	0.00	0.00	0.00	15.38	7.94	0.00
TRINITY_DN39074_c0_g1	41.22	47.22	9.49	0.00	0.00	0.00	20.75	15.41	10.23	0.00	0.00	0.00
TRINITY_DN39075_c0_g1	0.00	0.00	0.00	26.10	22.70	3.84	0.00	0.00	0.00	10.16	7.04	10.22
TRINITY_DN39077_c0_g1	0.00	0.00	0.00	0.00	0.00	604.53	0.00	0.00	0.00	0.00	0.00	0.00
TRINITY_DN39079_c0_g1	0.00	26.92	27.71	0.00	55.64	0.00	0.00	36.16	0.00	0.00	0.00	0.00
TRINITY_DN3907_c0_g1	1722.92	1707.43	1543.56	1173.76	2083.93	1159.20	1300.95	1194.90	1263.72	1071.51	864.93	704.39
TRINITY_DN39080_c0_g1	0.00	38.75	0.00	0.00	0.00	0.00	0.00	0.00	41.24	0.00	0.00	0.00
TRINITY_DN39081_c0_g1	5.15	0.00	5.35	10.72	10.91	11.06	11.65	5.96	0.00	4.93	0.00	0.00
TRINITY_DN39082_c0_g1	25.76	0.00	0.00	0.00	0.00	25.16	0.00	0.00	0.00	0.00	0.00	0.00
TRINITY_DN39083_c0_g1	12.99	38.64	13.31	46.74	54.27	13.76	21.81	37.39	42.89	12.47	6.44	24.85
TRINITY_DN39084_c0_g1	0.00	0.00	0.00	13.56	0.00	13.76	0.00	0.00	0.00	0.00	0.00	0.00
TRINITY_DN39085_c0_g1	0.00	0.00	0.00	0.00	0.00	19.06	0.00	0.00	0.00	20.11	0.00	131.29
TRINITY_DN39086_c0_g1	0.00	80.87	41.46	0.00	0.00	0.00	0.00	0.00	0.00	0.00	0.00	0.00
TRINITY_DN39087_c0_g1	68.22	44.07	22.69	0.00	0.00	22.45	24.14	28.45	0.00	0.00	24.33	0.00
TRINITY_DN39088_c0_g1	57.58	0.00	0.00	0.00	0.00	0.00	0.00	0.00	0.00	0.00	0.00	0.00
TRINITY_DN39089_c0_g1	0.00	0.00	16.80	0.00	0.00	0.00	0.00	80.84	17.82	0.00	0.00	0.00
TRINITY_DN3908_c0_g1	124.23	104.20	48.00	26.31	22.90	17.82	54.74	50.54	36.18	34.29	29.26	21.01
TRINITY_DN3908_c0_g2	0.00	0.00	0.00	0.00	0.00	0.00	0.00	0.00	0.00	0.00	0.00	0.00
TRINITY_DN39090_c0_g1	0.00	0.00	241.00	0.00	0.00	0.00	0.00	0.00	0.00	0.00	0.00	0.00
TRINITY_DN39091_c0_g1	27.56	106.27	82.15	0.00	0.00	160.64	0.00	71.08	0.00	0.00	0.00	0.00
TRINITY_DN39092_c0_g1	0.00	0.00	0.00	0.00	0.00	0.00	0.00	0.00	0.00	0.00	52.79	0.00
TRINITY_DN39094_c0_g1	32.48	47.65	0.00	0.00	0.00	0.00	0.00	0.00	0.00	0.00	0.00	0.00
TRINITY_DN39095_c0_g1	53.66	25.83	53.35	0.00	0.00	0.00	28.06	0.00	0.00	0.00	0.00	0.00
TRINITY_DN39096_c0_g1	358.68	606.01	0.00	0.00	279.16	253.81	285.35	557.75	0.00	0.00	0.00	0.00
TRINITY_DN39097_c0_g1	9.30	0.00	9.49	0.00	0.00	0.00	10.27	0.00	10.12	0.00	0.00	0.00
TRINITY_DN39098_c0_g1	0.00	0.00	0.00	0.00	0.00	41.63	0.00	129.53	45.53	0.00	0.00	0.00
TRINITY_DN39099_c0_g1	0.00	23.88	24.66	0.00	0.00	0.00	0.00	0.00	0.00	0.00	0.00	0.00
TRINITY_DN3909_c0_g1	410.99	365.58	70.37	24.89	26.99	34.86	161.47	139.49	161.13	34.89	33.99	33.76
TRINITY_DN390_c0_g1	1161.05	1101.85	852.40	288.36	205.69	281.00	832.54	912.23	964.56	337.36	170.53	182.68
TRINITY_DN390_c0_g2	0.00	0.00	39.82	0.00	0.00	0.00	0.00	0.00	0.00	0.00	0.00	0.00
TRINITY_DN39100_c0_g1	0.00	165.32	56.51	0.00	0.00	0.00	0.00	0.00	0.00	0.00	0.00	0.00
TRINITY_DN39101_c0_g1	20.50	13.57	13.96	0.00	0.00	0.00	0.00	0.00	7.48	0.00	0.00	0.00
TRINITY_DN39102_c0_g1	8.96	8.90	10.80	4.65	9.45	19.29	5.08	6.68	1.65	15.18	26.24	86.00
TRINITY_DN39103_c0_g1	19.94	0.00	0.00	0.00	0.00	0.00	0.00	0.00	0.00	21.32	0.00	19.79
TRINITY_DN39104_c0_g1	42.45	20.62	0.00	0.00	0.00	0.00	22.66	26.40	0.00	0.00	0.00	0.00
TRINITY_DN39105_c0_g1	0.00	0.00	0.00	26.41	27.09	26.40	0.00	34.92	0.00	0.00	0.00	0.00
TRINITY_DN39106_c0_g1	0.00	273.97	0.00	0.00	0.00	0.00	130.55	0.00	0.00	0.00	0.00	0.00
TRINITY_DN39107_c0_g1	0.00	0.00	0.00	0.00	0.00	0.00	0.00	0.00	0.00	0.00	0.00	0.00
TRINITY_DN39109_c0_g1	67.32	113.86	39.28	0.00	0.00	0.00	10.69	22.49	10.45	0.00	0.00	0.00
TRINITY_DN3910_c0_g1	318.24	297.20	300.68	216.82	224.50	283.03	248.82	249.50	264.18	189.65	206.03	110.29
TRINITY_DN3910_c0_g2	70.46	96.50	102.23	94.70	106.70	133.00	82.69	89.06	105.80	73.81	90.29	70.15
TRINITY_DN39110_c0_g1	0.00	0.00	0.00	0.00	0.00	0.00	67.98	0.00	69.73	0.00	0.00	0.00
TRINITY_DN39111_c0_g1	0.00	12.92	0.00	0.00	13.54	0.00	0.00	0.00	0.00	0.00	0.00	0.00
TRINITY_DN39112_c0_g1	0.00	0.00	0.00	24.79	25.43	0.00	0.00	0.00	0.00	0.00	0.00	0.00
TRINITY_DN39113_c0_g1	0.00	1084.48	0.00	769.86	0.00	0.00	0.00	0.00	0.00	0.00	0.00	0.00
TRINITY_DN39114_c0_g1	0.00	0.00	62.41	0.00	0.00	0.00	0.00	0.00	97.78	0.00	0.00	32.54
TRINITY_DN39115_c0_g1	51.53	96.82	0.00	0.00	0.00	0.00	0.00	0.00	0.00	73.40	0.00	0.00
TRINITY_DN39116_c0_g1	89.17	42.12	43.31	0.00	42.78	40.84	0.00	0.00	0.00	0.00	0.00	0.00
TRINITY_DN39117_c0_g1	0.00	0.00	0.00	0.00	0.00	0.00	0.00	557.75	0.00	0.00	0.00	0.00
TRINITY_DN39118_c0_g1	49.96	97.69	16.80	0.00	0.00	0.00	36.00	0.00	0.00	0.00	0.00	0.00
TRINITY_DN39119_c0_g1	0.00	46.13	94.70	0.00	0.00	0.00	47.96	0.00	0.00	0.00	0.00	0.00
TRINITY_DN3911_c0_g1	856.59	948.69	1840.09	3624.37	5001.26	4569.00	2558.38	2663.75	2676.79	671.50	1066.83	647.46
TRINITY_DN39120_c0_g1	0.00	0.00	0.00	32.78	0.00	0.00	0.00	0.00	0.00	0.00	0.00	0.00
TRINITY_DN39121_c0_g1	45.70	44.72	30.77	0.00	0.00	15.45	33.03	0.00	114.49	0.00	0.00	0.00
TRINITY_DN39122_c0_g1	177.66	64.58	155.58	196.59	178.90	242.08	188.68	83.20	93.71	193.57	142.28	333.02
TRINITY_DN39123_c0_g1	59.37	81.63	48.22	23.98	0.00	36.77	52.09	28.04	25.74	59.33	0.00	57.49
TRINITY_DN39124_c0_g1	68.44	83.47	189.84	17.10	34.88	34.52	18.42	41.60	54.88	17.80	71.39	33.67
TRINITY_DN39125_c0_g1	21.96	0.00	0.00	21.65	0.00	43.54	0.00	0.00	0.00	0.00	0.00	0.00
TRINITY_DN39126_c0_g1	0.00	116.36	39.82	0.00	0.00	0.00	0.00	0.00	0.00	0.00	0.00	0.00
TRINITY_DN39128_c0_g1	0.00	0.00	0.00	0.00	0.00	0.00	506.85	0.00	0.00	0.00	0.00	0.00
TRINITY_DN39129_c0_g1	0.00	0.00	0.00	0.00	52.42	0.00	0.00	82.48	0.00	0.00	0.00	0.00
TRINITY_DN3912_c0_g1	0.00	0.00	0.00	117.77	95.78	61.82	0.00	0.00	0.00	18.70	37.71	42.95
TRINITY_DN39130_c0_g1	38.31	18.67	0.00	0.00	0.00	0.00	20.54	47.04	0.00	0.00	0.00	0.00
TRINITY_DN39131_c0_g1	0.00	23.88	0.00	0.00	0.00	0.00	0.00	31.43	25.96	0.00	0.00	0.00
TRINITY_DN39132_c0_g1	0.00	0.00	40.69	0.00	0.00	0.00	0.00	58.24	42.01	0.00	0.00	44.45
TRINITY_DN39133_c0_g1	128.59	0.00	0.00	0.00	0.00	0.00	0.00	0.00	0.00	0.00	0.00	0.00
TRINITY_DN39134_c0_g1	31.59	0.00	0.00	0.00	62.26	0.00	0.00	0.00	0.00	0.00	0.00	0.00
TRINITY_DN39135_c0_g1	0.00	0.00	0.00	0.00	28.35	0.00	0.00	0.00	0.00	0.00	0.00	26.92
TRINITY_DN39136_c0_g1	0.00	0.00	0.00	0.00	0.00	0.00	0.00	0.00	0.00	0.00	0.00	324.95
TRINITY_DN39137_c0_g1	0.00	0.00	0.00	0.00	0.00	0.00	20.12	0.00	0.00	0.00	0.00	37.14
TRINITY_DN39138_c0_g1	0.00	0.00	0.00	0.00	0.00	48.62	0.00	0.00	0.00	0.00	0.00	0.00
TRINITY_DN39139_c0_g1	0.00	0.00	0.00	0.00	0.00	0.00	0.00	0.00	0.00	0.00	0.00	0.00
TRINITY_DN3913_c0_g1	401.24	423.22	282.57	187.68	197.02	219.63	344.43	255.25	315.21	146.61	139.16	116.10
TRINITY_DN39140_c0_g1	0.00	0.00	0.00	0.00	0.00	0.00	0.00	70.57	97.12	0.00	59.63	0.00
TRINITY_DN39141_c0_g1	0.00	0.00	0.00	0.00	0.00	302.32	0.00	654.31	0.00	1556.08	2174.90	0.00
TRINITY_DN39142_c0_g1	0.00	0.00	0.00	0.00	0.00	0.00	0.00	0.00	0.00	0.00	0.00	0.00
TRINITY_DN39143_c0_g1	101.60	49.06	25.31	24.79	0.00	0.00	0.00	0.00	0.00	0.00	0.00	0.00
TRINITY_DN39144_c0_g1	19.71	19.21	19.86	39.05	0.00	0.00	0.00	0.00	41.90	0.00	0.00	0.00
TRINITY_DN39145_c0_g1	112.46	201.68	0.00	0.00	0.00	0.00	0.00	0.00	0.00	0.00	0.00	0.00
TRINITY_DN39146_c0_g1	0.00	0.00	0.00	0.00	0.00	0.00	0.00	0.00	0.00	0.00	0.00	35.82
TRINITY_DN39147_c0_g1	0.00	0.00	0.00	0.00	0.00	0.00	0.00	691.59	0.00	0.00	0.00	0.00
TRINITY_DN39148_c0_g1	30.13	28.98	29.78	58.08	0.00	0.00	0.00	39.44	0.00	0.00	0.00	0.00
TRINITY_DN39149_c0_g1	0.00	63.61	0.00	0.00	0.00	0.00	0.00	0.00	0.00	0.00	0.00	0.00
TRINITY_DN3914_c0_g1	127.92	71.97	100.15	12.24	15.20	6.20	75.92	87.00	114.38	0.00	7.74	0.00
TRINITY_DN3914_c0_g2	124.34	111.91	106.15	4.15	16.76	11.39	93.28	98.51	99.32	2.41	2.61	0.00
TRINITY_DN39150_c0_g1	0.00	25.18	0.00	0.00	0.00	0.00	0.00	0.00	0.00	0.00	0.00	0.00
TRINITY_DN39151_c0_g1	270.18	153.27	28.80	0.00	0.00	0.00	46.48	34.00	45.97	0.00	0.00	0.00
TRINITY_DN39152_c0_g1	0.00	63.61	0.00	0.00	0.00	0.00	0.00	0.00	65.66	0.00	0.00	0.00
TRINITY_DN39153_c0_g1	0.00	19.97	20.62	0.00	0.00	0.00	0.00	25.47	21.78	22.12	0.00	0.00
TRINITY_DN39154_c0_g1	0.00	0.00	0.00	556.88	0.00	0.00	0.00	557.75	0.00	0.00	0.00	0.00
TRINITY_DN39155_c0_g1	0.00	0.00	0.00	0.00	0.00	0.00	0.00	0.00	0.00	0.00	0.00	0.00
TRINITY_DN39156_c0_g1	72.47	70.01	0.00	23.68	0.00	0.00	25.52	0.00	76.11	0.00	0.00	0.00
TRINITY_DN39157_c0_g1	73.37	118.21	243.84	119.49	73.47	48.06	180.42	30.92	25.63	27.15	0.00	98.47
TRINITY_DN39158_c0_g1	0.00	0.00	0.00	0.00	0.00	0.00	0.00	0.00	0.00	0.00	0.00	0.00
TRINITY_DN39159_c0_g1	96.67	69.47	161.47	53.73	54.76	36.77	58.45	102.10	67.20	51.48	61.84	84.50
TRINITY_DN3915_c0_g1	193.45	174.00	129.83	21.85	9.35	23.69	45.74	63.58	107.01	4.22	4.42	27.48
TRINITY_DN39160_c0_g1	44.47	21.49	44.40	0.00	0.00	0.00	0.00	0.00	0.00	0.00	47.46	0.00
TRINITY_DN39161_c0_g1	60.38	58.72	20.18	0.00	0.00	0.00	43.09	0.00	21.34	0.00	0.00	0.00
TRINITY_DN39162_c0_g1	0.00	0.00	0.00	0.00	0.00	34.74	0.00	0.00	0.00	0.00	0.00	0.00
TRINITY_DN39164_c0_g1	0.00	0.00	0.00	23.07	11.79	117.66	12.49	0.00	0.00	22.62	11.56	22.04
TRINITY_DN39165_c0_g1	14.56	0.00	22.26	0.00	0.00	0.00	0.00	0.00	0.00	0.00	0.00	0.00
TRINITY_DN39166_c0_g1	24.98	36.80	12.66	0.00	0.00	0.00	0.00	0.00	27.06	0.00	0.00	0.00
TRINITY_DN39167_c0_g1	36.97	0.00	0.00	0.00	0.00	0.00	0.00	0.00	0.00	0.00	85.07	77.56
TRINITY_DN39168_c0_g1	34.50	50.58	0.00	0.00	0.00	0.00	0.00	0.00	18.48	0.00	0.00	0.00
TRINITY_DN39169_c0_g1	0.00	71.86	36.99	0.00	0.00	0.00	0.00	51.56	0.00	0.00	0.00	0.00
TRINITY_DN39170_c0_g1	456.80	0.00	0.00	0.00	0.00	0.00	0.00	0.00	0.00	0.00	0.00	0.00
TRINITY_DN39171_c0_g1	71.35	102.14	0.00	0.00	0.00	0.00	0.00	0.00	0.00	0.00	0.00	37.23
TRINITY_DN39172_c0_g1	7.39	14.76	7.64	0.00	0.00	0.00	0.00	0.00	0.00	0.00	0.00	0.00
TRINITY_DN39173_c0_g1	130.28	63.17	21.71	0.00	21.92	0.00	23.08	0.00	0.00	23.53	0.00	0.00
TRINITY_DN39174_c0_g1	0.00	33.43	34.37	0.00	0.00	0.00	0.00	47.15	0.00	0.00	0.00	0.00
TRINITY_DN39175_c0_g1	80.43	51.67	26.62	0.00	0.00	52.23	56.12	34.41	111.85	0.00	0.00	0.00
TRINITY_DN39176_c0_g1	0.00	0.00	0.00	0.00	13.25	13.20	0.00	0.00	13.97	51.99	52.79	50.17
TRINITY_DN39177_c0_g1	32.48	15.85	0.00	0.00	0.00	0.00	17.58	19.62	0.00	0.00	0.00	0.00
TRINITY_DN39178_c0_g1	62.17	0.00	0.00	0.00	30.69	0.00	0.00	0.00	32.12	0.00	0.00	0.00
TRINITY_DN39179_c0_g1	51.53	74.57	25.64	0.00	0.00	0.00	0.00	0.00	0.00	0.00	0.00	0.00
TRINITY_DN3917_c0_g1	1308.58	1289.63	653.40	211.66	212.71	152.40	893.95	825.53	830.27	146.11	117.95	158.96
TRINITY_DN3917_c1_g1	234.23	242.60	149.58	59.90	111.57	87.20	224.36	222.48	203.47	42.64	64.35	74.18
TRINITY_DN3917_c2_g1	109.10	101.06	65.35	44.82	44.92	102.77	173.96	161.57	169.60	97.14	95.52	82.15
TRINITY_DN3917_c3_g1	151.00	82.28	20.95	346.03	104.65	53.47	57.70	90.70	124.17	380.10	77.02	0.00
TRINITY_DN3917_c4_g1	64.86	26.92	39.06	11.23	22.80	23.24	67.34	39.65	45.09	12.67	10.56	7.69
TRINITY_DN39181_c0_g1	97.68	37.99	0.00	19.32	0.00	0.00	20.96	48.07	0.00	0.00	0.00	0.00
TRINITY_DN39182_c0_g1	0.00	0.00	0.00	59.80	61.39	0.00	0.00	0.00	0.00	0.00	0.00	0.00
TRINITY_DN39183_c0_g1	39.21	37.34	76.70	0.00	0.00	0.00	0.00	0.00	0.00	0.00	0.00	0.00
TRINITY_DN39184_c0_g1	0.00	28.55	0.00	114.53	88.18	57.19	0.00	0.00	0.00	207.65	32.88	30.38
TRINITY_DN39185_c0_g1	0.00	0.00	0.00	0.00	0.00	129.84	0.00	0.00	0.00	0.00	0.00	0.00
TRINITY_DN39186_c0_g1	99.13	89.66	92.95	0.00	0.00	0.00	0.00	0.00	0.00	0.00	0.00	0.00
TRINITY_DN39187_c0_g1	23.52	22.79	0.00	0.00	0.00	23.24	49.76	0.00	0.00	25.94	25.34	23.63
TRINITY_DN39188_c0_g1	0.00	0.00	138.78	0.00	251.00	0.00	0.00	0.00	0.00	0.00	0.00	0.00
TRINITY_DN39189_c0_g1	22.96	44.50	45.93	0.00	0.00	0.00	0.00	0.00	0.00	0.00	0.00	23.07
TRINITY_DN3918_c0_g1	6467.82	4223.85	2289.48	0.00	0.00	0.00	35.79	119.87	53.01	0.00	0.00	0.00
TRINITY_DN39190_c0_g1	31.70	0.00	64.04	0.00	0.00	0.00	0.00	0.00	0.00	0.00	0.00	0.00
TRINITY_DN39191_c0_g1	18.93	0.00	19.09	0.00	0.00	19.06	20.33	0.00	20.13	20.11	19.91	0.00
TRINITY_DN39192_c0_g1	16.13	0.00	16.26	0.00	0.00	0.00	17.47	0.00	0.00	16.69	0.00	0.00
TRINITY_DN39193_c0_g1	48.95	48.09	49.75	12.34	12.57	25.27	0.00	57.93	13.31	12.27	0.00	0.00
TRINITY_DN39194_c0_g1	36.29	103.88	0.00	0.00	0.00	0.00	36.85	98.40	36.95	0.00	0.00	0.00
TRINITY_DN39195_c0_g1	14.56	42.77	0.00	0.00	0.00	29.67	0.00	0.00	15.62	0.00	14.98	14.16
TRINITY_DN39196_c0_g1	66.65	54.71	22.58	11.23	0.00	11.51	12.28	13.05	0.00	0.00	0.00	10.78
TRINITY_DN39197_c0_g1	69.67	51.02	0.00	0.00	0.00	0.00	18.74	0.00	0.00	0.00	0.00	0.00
TRINITY_DN39198_c0_g1	0.00	0.00	25.97	0.00	0.00	0.00	0.00	0.00	0.00	0.00	0.00	52.80
TRINITY_DN39199_c0_g1	36.97	0.00	0.00	0.00	0.00	0.00	74.96	50.33	37.61	0.00	0.00	0.00
TRINITY_DN3919_c0_g1	9023.37	8694.64	3960.68	89.85	101.53	103.89	4337.28	4052.79	4319.84	83.26	84.56	106.53
TRINITY_DN3919_c0_g2	0.00	0.00	0.00	0.00	0.00	0.00	0.00	0.00	0.00	0.00	0.00	0.00
TRINITY_DN3919_c0_g3	121.31	105.18	15.49	0.00	0.00	5.30	5.61	5.75	5.61	0.00	0.00	0.00
TRINITY_DN3919_c0_g4	257.86	145.23	0.00	0.00	0.00	0.00	0.00	0.00	50.81	0.00	0.00	0.00
TRINITY_DN3919_c0_g5	0.00	285.91	0.00	0.00	0.00	0.00	0.00	0.00	0.00	0.00	0.00	0.00
TRINITY_DN391_c0_g1	391.39	299.04	159.40	256.59	105.53	199.22	348.03	175.13	314.22	447.17	197.48	387.97
TRINITY_DN39200_c0_g1	15.68	15.41	15.93	62.93	32.15	31.92	0.00	0.00	0.00	48.67	16.29	15.38
TRINITY_DN39201_c0_g1	170.60	278.64	144.01	57.17	14.62	0.00	31.02	34.00	30.69	14.48	0.00	41.64
TRINITY_DN39202_c0_g1	0.00	0.00	0.00	0.00	414.12	0.00	0.00	0.00	0.00	0.00	0.00	0.00
TRINITY_DN39203_c0_g1	23.52	45.59	47.02	23.07	94.61	23.24	49.76	0.00	0.00	0.00	0.00	0.00
TRINITY_DN39204_c0_g1	0.00	0.00	0.00	0.00	0.00	0.00	0.00	0.00	0.00	0.00	0.00	0.00
TRINITY_DN39205_c0_g1	0.00	0.00	0.00	20.24	20.56	0.00	0.00	0.00	0.00	0.00	0.00	0.00
TRINITY_DN39206_c0_g1	213.39	0.00	201.84	0.00	0.00	0.00	0.00	0.00	0.00	0.00	0.00	0.00
TRINITY_DN39207_c0_g1	23.97	0.00	0.00	0.00	0.00	0.00	26.36	0.00	12.98	0.00	0.00	0.00
TRINITY_DN39208_c0_g1	81.77	224.47	154.27	0.00	0.00	0.00	74.43	0.00	76.44	0.00	0.00	0.00
TRINITY_DN39209_c0_g1	47.83	0.00	46.26	0.00	0.00	86.75	0.00	0.00	47.51	0.00	0.00	0.00
TRINITY_DN3920_c0_g1	28.23	54.06	101.25	24.79	0.00	0.00	53.36	96.96	26.62	0.00	27.55	0.00
TRINITY_DN3920_c0_g2	212.05	162.28	16.15	0.00	0.00	0.00	52.62	36.57	0.00	0.00	0.00	0.00
TRINITY_DN39210_c0_g1	5.82	8.79	6.00	3.04	0.00	3.16	3.28	16.54	6.49	0.00	2.92	2.81
TRINITY_DN39211_c0_g1	22.52	0.00	22.47	22.06	22.61	22.22	0.00	0.00	23.65	0.00	0.00	22.51
TRINITY_DN39212_c0_g1	0.00	0.00	54.99	0.00	0.00	0.00	0.00	0.00	0.00	0.00	0.00	0.00
TRINITY_DN39213_c0_g1	88.04	240.65	82.92	0.00	0.00	0.00	0.00	0.00	0.00	0.00	0.00	0.00
TRINITY_DN39214_c0_g1	18.26	17.80	18.33	0.00	0.00	0.00	39.28	0.00	0.00	0.00	0.00	0.00
TRINITY_DN39215_c0_g1	0.00	0.00	21.93	0.00	0.00	0.00	23.29	27.43	23.21	23.83	0.00	0.00
TRINITY_DN39217_c0_g1	0.00	0.00	0.00	0.00	0.00	0.00	112.66	0.00	0.00	0.00	0.00	0.00
TRINITY_DN39219_c0_g1	7.39	14.76	15.16	0.00	0.00	7.78	0.00	0.00	0.00	0.00	0.00	0.00
TRINITY_DN3921_c0_g1	167.69	197.34	105.61	68.09	47.84	65.77	183.38	155.31	188.95	212.07	160.38	165.52
TRINITY_DN3921_c0_g2	33.60	16.39	16.91	0.00	0.00	17.03	0.00	0.00	0.00	17.50	0.00	0.00
TRINITY_DN3921_c0_g3	0.00	37.99	0.00	0.00	0.00	37.23	40.23	0.00	0.00	0.00	0.00	0.00
TRINITY_DN3921_c1_g1	0.00	24.21	24.98	0.00	0.00	0.00	0.00	0.00	0.00	0.00	0.00	0.00
TRINITY_DN39220_c0_g1	0.00	0.00	62.41	0.00	0.00	0.00	0.00	0.00	0.00	0.00	0.00	0.00
TRINITY_DN39221_c0_g1	0.00	361.89	432.26	0.00	0.00	604.53	0.00	0.00	0.00	0.00	0.00	0.00
TRINITY_DN39222_c0_g1	0.00	0.00	0.00	0.00	0.00	0.00	0.00	0.00	0.00	1011.68	0.00	975.41
TRINITY_DN39223_c0_g1	13.11	12.92	13.31	13.25	0.00	0.00	0.00	0.00	28.38	0.00	0.00	25.60
TRINITY_DN39224_c0_g1	0.00	0.00	0.00	0.00	0.00	0.00	0.00	0.00	0.00	0.00	0.00	0.00
TRINITY_DN39225_c0_g1	0.00	0.00	28.80	14.27	14.62	14.55	0.00	0.00	15.29	14.48	0.00	27.76
TRINITY_DN39226_c0_g1	18.26	0.00	36.77	0.00	0.00	18.39	0.00	0.00	19.47	0.00	0.00	0.00
TRINITY_DN39227_c0_g1	0.00	0.00	29.35	0.00	0.00	0.00	0.00	0.00	0.00	0.00	0.00	0.00
TRINITY_DN39228_c0_g1	0.00	0.00	0.00	0.00	19.59	0.00	0.00	0.00	0.00	0.00	0.00	38.36
TRINITY_DN39229_c0_g1	0.00	11.94	0.00	0.00	0.00	12.52	0.00	0.00	13.20	0.00	0.00	0.00
TRINITY_DN3922_c0_g1	59.03	71.53	19.42	0.20	9.26	5.19	20.86	8.73	135.17	3.32	9.35	18.66
TRINITY_DN3922_c0_g2	186.40	191.15	90.23	99.66	56.90	124.09	96.88	137.02	2.53	160.89	104.17	80.28
TRINITY_DN3922_c0_g3	0.00	0.00	73.86	0.00	0.00	0.00	0.00	0.00	0.00	0.00	0.00	0.00
TRINITY_DN39230_c0_g1	62.39	30.50	0.00	0.00	0.00	0.00	33.88	18.80	0.00	0.00	0.00	0.00
TRINITY_DN39231_c0_g1	108.43	70.45	0.00	0.00	0.00	18.16	38.86	44.17	19.25	0.00	18.90	0.00
TRINITY_DN39232_c0_g1	0.00	0.00	0.00	0.00	13.54	0.00	28.80	0.00	0.00	13.27	0.00	25.60
TRINITY_DN39233_c0_g1	0.00	0.00	0.00	0.00	27.58	0.00	0.00	0.00	0.00	0.00	17.80	0.00
TRINITY_DN39234_c0_g1	0.00	0.00	0.00	0.00	22.41	0.00	0.00	0.00	0.00	24.23	0.00	22.23
TRINITY_DN39235_c0_g1	17.25	0.00	17.46	17.20	0.00	17.48	0.00	0.00	0.00	36.10	0.00	0.00
TRINITY_DN39236_c0_g1	0.00	0.00	0.00	0.00	73.76	0.00	148.87	0.00	0.00	0.00	0.00	0.00
TRINITY_DN39237_c0_g1	54.33	0.00	156.67	0.00	0.00	0.00	104.82	0.00	0.00	158.27	0.00	0.00
TRINITY_DN39238_c0_g1	108.99	0.00	71.24	0.00	0.00	0.00	36.85	0.00	36.95	45.15	0.00	0.00
TRINITY_DN39239_c0_g1	0.00	0.00	0.00	0.00	0.00	0.00	0.00	0.00	0.00	0.00	0.00	0.00
TRINITY_DN3923_c0_g1	5507.62	5699.32	5616.29	8717.74	5669.98	8775.89	6205.00	6573.56	7420.41	7822.85	7503.74	5193.39
TRINITY_DN39240_c0_g1	0.00	0.00	0.00	0.00	0.00	0.00	0.00	0.00	0.00	0.00	0.00	16.41
TRINITY_DN39241_c0_g1	0.00	0.00	102.55	0.00	0.00	0.00	27.00	0.00	80.73	0.00	0.00	25.98
TRINITY_DN39242_c0_g1	0.00	0.00	0.00	27.82	28.55	0.00	0.00	0.00	0.00	0.00	0.00	0.00
TRINITY_DN39243_c0_g1	0.00	0.00	0.00	0.00	0.00	0.00	109.90	85.25	55.87	85.57	0.00	0.00
TRINITY_DN39244_c0_g1	0.00	0.00	0.00	0.00	112.05	0.00	0.00	0.00	0.00	0.00	0.00	0.00
TRINITY_DN39246_c0_g1	41.78	0.00	40.69	0.00	0.00	0.00	83.33	0.00	84.03	0.00	0.00	0.00
TRINITY_DN39247_c0_g1	0.00	0.00	0.00	79.83	0.00	0.00	0.00	0.00	0.00	0.00	0.00	0.00
TRINITY_DN39248_c0_g1	0.00	9.44	0.00	9.81	0.00	0.00	0.00	0.00	0.00	0.00	0.00	27.85
TRINITY_DN39249_c0_g1	50.41	65.67	67.86	33.49	17.15	17.03	0.00	20.34	0.00	0.00	0.00	0.00
TRINITY_DN3924_c0_g1	1076.48	966.93	651.55	353.51	252.37	357.48	840.37	821.94	872.39	506.90	435.88	343.80
TRINITY_DN3924_c0_g3	0.00	13.46	0.00	0.00	0.00	0.00	29.96	0.00	14.85	0.00	0.00	0.00
TRINITY_DN3924_c0_g4	172.51	150.66	0.00	0.00	0.00	0.00	0.00	0.00	0.00	0.00	0.00	0.00
TRINITY_DN39250_c0_g1	0.00	0.00	0.00	26.41	8.96	18.05	0.00	0.00	0.00	0.00	0.00	8.25
TRINITY_DN39251_c0_g1	0.00	0.00	0.00	0.00	0.00	0.00	0.00	0.00	0.00	0.00	0.00	43.05
TRINITY_DN39252_c0_g1	69.11	108.33	126.01	13.86	0.00	14.10	15.03	49.41	59.61	0.00	0.00	13.50
TRINITY_DN39253_c0_g1	0.00	11.83	12.33	0.00	24.94	0.00	0.00	14.28	26.18	0.00	0.00	0.00
TRINITY_DN39254_c0_g1	0.00	0.00	47.35	0.00	0.00	0.00	0.00	0.00	0.00	0.00	0.00	106.63
TRINITY_DN39255_c0_g1	47.83	45.05	0.00	0.00	0.00	0.00	0.00	0.00	47.51	66.06	0.00	0.00
TRINITY_DN39256_c0_g1	0.00	0.00	145.98	0.00	0.00	118.79	130.55	0.00	0.00	0.00	0.00	0.00
TRINITY_DN39257_c0_g1	23.75	11.61	0.00	0.00	12.28	0.00	13.02	0.00	12.87	23.73	0.00	0.00
TRINITY_DN39258_c0_g1	57.58	55.36	28.58	0.00	0.00	0.00	29.96	0.00	0.00	0.00	0.00	0.00
TRINITY_DN39259_c0_g1	36.97	39.08	35.89	65.56	52.71	130.97	96.14	68.51	92.06	105.08	76.52	59.64
TRINITY_DN3925_c0_g1	0.00	45.05	0.00	0.00	0.00	0.00	0.00	0.00	0.00	0.00	0.00	0.00
TRINITY_DN3925_c0_g2	10.19	30.07	0.00	18.31	10.52	31.70	0.00	11.92	22.22	10.06	0.00	0.00
TRINITY_DN3925_c0_g3	9.52	18.78	67.97	841.90	0.00	0.00	0.00	0.00	0.00	0.00	0.00	0.00
TRINITY_DN39260_c0_g1	87.26	165.10	42.33	0.00	0.00	0.00	0.00	61.32	0.00	58.02	51.78	0.00
TRINITY_DN39261_c0_g1	128.59	0.00	0.00	0.00	110.50	0.00	0.00	0.00	0.00	0.00	0.00	0.00
TRINITY_DN39262_c0_g1	0.00	0.00	0.00	0.00	83.80	0.00	0.00	0.00	0.00	0.00	0.00	0.00
TRINITY_DN39263_c0_g1	0.00	39.62	0.00	0.00	120.73	115.74	0.00	0.00	0.00	0.00	0.00	88.90
TRINITY_DN39264_c0_g1	14.45	56.55	0.00	14.47	0.00	0.00	15.67	0.00	0.00	0.00	0.00	0.00
TRINITY_DN39265_c0_g1	0.00	50.91	52.26	0.00	0.00	0.00	0.00	0.00	0.00	0.00	0.00	0.00
TRINITY_DN39266_c0_g1	37.19	0.00	18.66	0.00	0.00	0.00	20.01	0.00	19.80	0.00	0.00	0.00
TRINITY_DN39267_c0_g1	68.89	63.61	0.00	0.00	0.00	0.00	0.00	0.00	65.66	0.00	0.00	0.00
TRINITY_DN39268_c0_g1	230.87	0.00	37.64	0.00	0.00	35.99	0.00	52.69	77.98	0.00	0.00	0.00
TRINITY_DN39269_c0_g1	168.14	196.69	32.08	0.00	10.91	0.00	34.73	73.96	125.82	10.36	0.00	0.00
TRINITY_DN3926_c0_g1	742.11	777.95	531.65	536.44	428.83	473.22	549.41	595.35	569.50	178.59	209.85	158.49
TRINITY_DN39271_c0_g1	8.85	13.13	13.64	0.00	0.00	0.00	4.98	10.07	14.63	0.00	0.00	0.00
TRINITY_DN39272_c0_g1	42.68	27.90	14.40	0.00	0.00	0.00	0.00	17.05	0.00	14.48	14.68	0.00
TRINITY_DN39273_c0_g1	0.00	0.00	0.00	0.00	39.46	0.00	0.00	0.00	0.00	0.00	0.00	0.00
TRINITY_DN39274_c0_g1	0.00	0.00	0.00	15.88	16.17	0.00	0.00	0.00	0.00	16.39	0.00	15.57
TRINITY_DN39275_c0_g1	25.76	0.00	0.00	0.00	0.00	0.00	27.00	0.00	0.00	0.00	0.00	25.98
TRINITY_DN39276_c0_g1	0.00	490.52	0.00	0.00	0.00	0.00	473.92	0.00	0.00	0.00	0.00	0.00
TRINITY_DN39277_c0_g1	0.00	0.00	0.00	0.00	0.00	0.00	0.00	0.00	74.35	0.00	0.00	0.00
TRINITY_DN39278_c0_g1	0.00	166.29	0.00	0.00	0.00	0.00	0.00	311.64	0.00	0.00	0.00	0.00
TRINITY_DN39279_c0_g1	0.00	0.00	109.86	0.00	0.00	0.00	0.00	190.23	0.00	0.00	0.00	0.00
TRINITY_DN3927_c0_g1	13.33	52.32	108.23	293.82	227.33	358.39	77.08	250.73	28.82	0.00	0.00	0.00
TRINITY_DN39280_c0_g1	0.00	124.94	0.00	0.00	0.00	0.00	0.00	0.00	0.00	0.00	0.00	0.00
TRINITY_DN39281_c0_g1	24.20	23.34	24.11	0.00	0.00	23.80	0.00	30.51	25.41	26.75	0.00	0.00
TRINITY_DN39282_c0_g1	0.00	0.00	0.00	0.00	0.00	0.00	0.00	48.17	0.00	44.04	0.00	0.00
TRINITY_DN39283_c0_g1	0.00	19.76	61.21	0.00	0.00	20.31	0.00	0.00	0.00	0.00	0.00	20.26
TRINITY_DN39284_c0_g1	0.00	0.00	0.00	0.00	13.93	13.88	14.82	16.13	14.63	0.00	0.00	0.00
TRINITY_DN39285_c0_g1	0.00	0.00	3.82	0.00	0.00	0.00	16.73	0.00	0.00	3.52	3.62	7.03
TRINITY_DN39286_c0_g1	0.00	0.00	0.00	33.89	9.84	0.00	0.00	0.00	0.00	4.42	0.00	0.00
TRINITY_DN39287_c0_g1	0.00	0.00	25.31	0.00	25.43	0.00	26.68	0.00	0.00	0.00	0.00	0.00
TRINITY_DN39288_c0_g1	0.00	0.00	0.00	22.46	7.60	7.67	0.00	0.00	0.00	0.00	0.00	13.97
TRINITY_DN3928_c0_g1	0.00	0.00	0.00	82.66	59.54	42.75	0.00	0.00	0.00	26.75	16.39	54.67
TRINITY_DN39290_c0_g1	535.44	575.84	579.87	546.66	455.82	648.30	823.22	860.05	886.14	703.88	478.32	573.09
TRINITY_DN39291_c0_g1	0.00	141.11	0.00	0.00	0.00	0.00	0.00	0.00	0.00	0.00	0.00	0.00
TRINITY_DN39292_c0_g1	0.00	19.43	60.01	0.00	0.00	0.00	0.00	0.00	0.00	0.00	0.00	0.00
TRINITY_DN39293_c0_g1	39.21	37.34	0.00	0.00	0.00	0.00	0.00	0.00	0.00	0.00	0.00	41.45
TRINITY_DN39294_c0_g1	0.00	107.68	27.71	0.00	27.77	27.07	0.00	36.16	29.04	0.00	0.00	0.00
TRINITY_DN39295_c0_g1	0.00	0.00	0.00	0.00	0.00	0.00	0.00	0.00	0.00	0.00	0.00	228.73
TRINITY_DN39296_c0_g1	22.18	21.49	177.83	262.05	402.62	330.07	23.61	83.20	0.00	24.23	94.82	22.23
TRINITY_DN39297_c0_g1	184.15	150.12	294.79	215.10	172.76	156.12	49.98	73.85	49.49	31.57	47.66	15.00
TRINITY_DN39298_c0_g1	0.00	0.00	28.15	0.00	0.00	0.00	0.00	0.00	0.00	0.00	0.00	0.00
TRINITY_DN39299_c0_g1	22.96	22.25	23.02	0.00	0.00	0.00	0.00	0.00	0.00	0.00	0.00	0.00
TRINITY_DN3929_c0_g1	0.00	0.00	3449.11	0.00	0.00	0.00	0.00	0.00	0.00	0.00	0.00	0.00
TRINITY_DN392_c0_g1	450.75	434.29	187.22	186.87	128.62	293.30	470.64	431.72	478.65	291.51	252.98	191.50
TRINITY_DN392_c0_g2	3591.69	3485.30	2211.91	1719.31	1764.14	2179.19	3976.44	3703.55	3940.40	1708.02	1671.64	1446.29
TRINITY_DN392_c0_g4	0.00	0.00	0.00	0.00	0.00	0.00	0.00	768.32	0.00	0.00	0.00	0.00
TRINITY_DN39300_c0_g1	0.00	0.00	0.00	21.55	0.00	0.00	0.00	0.00	0.00	0.00	0.00	41.08
TRINITY_DN39301_c0_g1	0.00	104.42	0.00	0.00	0.00	0.00	0.00	82.48	0.00	0.00	0.00	0.00
TRINITY_DN39302_c0_g1	35.29	28.76	13.20	0.00	3.41	0.00	21.71	18.18	14.30	6.03	0.00	3.00
TRINITY_DN39303_c0_g1	1165.87	0.00	0.00	0.00	0.00	0.00	0.00	1559.86	0.00	0.00	0.00	0.00
TRINITY_DN39304_c0_g1	95.21	0.00	0.00	0.00	0.00	0.00	0.00	0.00	0.00	0.00	0.00	0.00
TRINITY_DN39305_c0_g1	0.00	0.00	5.02	5.06	5.16	0.00	5.51	0.00	0.00	0.00	9.65	0.00
TRINITY_DN39306_c0_g1	0.00	0.00	0.00	0.00	0.00	0.00	124.94	0.00	0.00	0.00	0.00	0.00
TRINITY_DN39307_c0_g1	0.00	0.00	26.29	0.00	0.00	0.00	27.74	0.00	27.61	0.00	0.00	0.00
TRINITY_DN39308_c0_g1	18.59	72.40	18.66	0.00	18.90	0.00	0.00	0.00	19.80	19.61	0.00	0.00
TRINITY_DN39309_c0_g1	29.46	58.07	10.04	0.00	0.00	10.27	21.71	0.00	10.67	0.00	0.00	0.00
TRINITY_DN3930_c0_g1	54.66	54.06	20.84	29.75	31.38	25.49	42.25	36.26	39.04	46.66	41.73	27.01
TRINITY_DN39310_c0_g1	0.00	19.43	0.00	0.00	0.00	19.97	21.28	0.00	0.00	0.00	21.01	0.00
TRINITY_DN39311_c0_g1	0.00	0.00	0.00	0.00	0.00	0.00	0.00	54.03	0.00	0.00	0.00	0.00
TRINITY_DN39312_c0_g1	80.09	0.00	0.00	0.00	38.78	0.00	40.23	0.00	0.00	0.00	0.00	0.00
TRINITY_DN39313_c0_g1	0.00	0.00	0.00	0.00	0.00	0.00	0.00	0.00	0.00	0.00	0.00	0.00
TRINITY_DN39314_c0_g1	0.00	0.00	18.22	0.00	0.00	0.00	38.86	0.00	0.00	0.00	0.00	17.82
TRINITY_DN39315_c0_g1	0.00	0.00	0.00	71.94	0.00	0.00	0.00	0.00	0.00	0.00	0.00	0.00
TRINITY_DN39316_c0_g1	17.70	69.14	53.57	0.00	0.00	17.82	19.06	21.57	18.92	18.60	0.00	0.00
TRINITY_DN39317_c0_g1	0.00	0.00	120.23	0.00	0.00	100.51	0.00	0.00	0.00	0.00	0.00	162.43
TRINITY_DN39318_c0_g1	19.38	0.00	19.42	0.00	19.59	0.00	20.75	0.00	20.57	0.00	0.00	0.00
TRINITY_DN39319_c0_g1	0.00	0.00	0.00	0.00	26.41	0.00	0.00	0.00	0.00	0.00	0.00	0.00
TRINITY_DN3931_c0_g1	182.14	179.97	76.92	104.41	97.44	153.76	175.66	160.44	160.14	149.73	124.48	166.65
TRINITY_DN39320_c0_g1	20.61	79.89	20.62	20.34	20.75	40.95	0.00	50.95	0.00	0.00	0.00	0.00
TRINITY_DN39321_c0_g1	11.54	45.26	23.46	11.64	23.78	11.84	88.62	54.23	37.50	0.00	23.43	0.00
TRINITY_DN39323_c0_g1	0.00	0.00	0.00	0.00	0.00	0.00	0.00	0.00	0.00	0.00	0.00	0.00
TRINITY_DN39324_c0_g1	0.00	61.76	63.39	0.00	61.48	0.00	0.00	0.00	0.00	0.00	0.00	0.00
TRINITY_DN39326_c0_g1	110.90	96.82	37.53	12.44	25.33	50.76	13.55	43.76	26.73	24.74	25.14	59.83
TRINITY_DN39327_c0_g1	103.28	0.00	96.77	0.00	0.00	0.00	0.00	0.00	0.00	0.00	0.00	0.00
TRINITY_DN39328_c0_g1	113.14	65.13	38.51	9.61	0.00	29.44	10.48	43.96	10.34	55.51	9.55	0.00
TRINITY_DN39329_c0_g1	0.00	17.58	18.22	0.00	0.00	0.00	0.00	0.00	0.00	0.00	0.00	0.00
TRINITY_DN3932_c0_g1	0.00	0.00	0.00	41.69	97.63	71.74	0.00	0.00	0.00	0.00	1.01	0.75
TRINITY_DN3932_c0_g2	0.00	0.00	0.00	35.31	117.80	72.65	0.00	0.00	0.00	0.00	0.00	3.19
TRINITY_DN3932_c0_g3	0.00	0.00	0.00	0.00	4.87	0.00	0.00	0.00	0.00	4.42	4.63	0.00
TRINITY_DN3932_c0_g4	0.00	0.00	0.00	118.38	66.55	68.47	0.00	0.00	0.00	2.82	8.35	7.69
TRINITY_DN39330_c0_g1	0.00	0.00	0.00	0.00	21.14	12.86	0.00	0.00	0.00	3.82	0.00	0.00
TRINITY_DN39331_c0_g1	50.18	48.41	74.95	0.00	0.00	0.00	26.36	63.68	105.03	0.00	0.00	0.00
TRINITY_DN39332_c0_g1	26.66	13.13	13.53	40.27	95.98	136.83	0.00	31.74	0.00	0.00	0.00	0.00
TRINITY_DN39333_c0_g1	80.09	37.99	0.00	0.00	0.00	0.00	40.23	0.00	0.00	0.00	0.00	0.00
TRINITY_DN39334_c0_g1	0.00	0.00	0.00	26.41	81.17	26.40	0.00	0.00	0.00	0.00	0.00	0.00
TRINITY_DN39335_c0_g1	67.66	53.08	27.38	0.00	13.93	13.88	0.00	16.13	0.00	0.00	0.00	0.00
TRINITY_DN39336_c0_g1	0.00	0.00	0.00	0.00	0.00	31.13	0.00	0.00	33.55	0.00	0.00	0.00
TRINITY_DN39337_c0_g1	0.00	95.41	65.46	0.00	32.64	0.00	34.09	0.00	68.19	0.00	0.00	0.00
TRINITY_DN39338_c0_g1	101.71	59.37	40.80	0.00	0.00	0.00	0.00	25.17	0.00	21.82	0.00	0.00
TRINITY_DN39339_c0_g1	46.04	66.86	206.96	0.00	0.00	0.00	0.00	115.45	0.00	0.00	0.00	0.00
TRINITY_DN3933_c0_g1	78.86	85.43	138.78	42.39	26.41	52.79	59.50	49.10	62.36	34.39	45.15	31.32
TRINITY_DN39340_c0_g1	0.00	0.00	0.00	29.04	22.12	7.45	0.00	0.00	0.00	13.68	7.04	0.00
TRINITY_DN39341_c0_g1	67.88	16.61	17.13	0.00	0.00	17.15	0.00	61.73	18.15	17.70	0.00	0.00
TRINITY_DN39342_c0_g1	0.00	0.00	0.00	0.00	24.75	48.62	0.00	0.00	0.00	0.00	0.00	24.95
TRINITY_DN39343_c0_g1	28.00	0.00	0.00	0.00	0.00	27.07	0.00	0.00	0.00	0.00	0.00	0.00
TRINITY_DN39344_c0_g1	41.78	0.00	0.00	0.00	0.00	0.00	0.00	0.00	0.00	0.00	0.00	0.00
TRINITY_DN39345_c0_g1	153.01	29.42	30.22	88.43	0.00	0.00	0.00	40.16	63.24	143.99	34.09	0.00
TRINITY_DN39346_c0_g1	0.00	0.00	0.00	165.32	0.00	53.24	0.00	0.00	0.00	0.00	0.00	68.27
TRINITY_DN39347_c0_g1	0.00	49.61	0.00	0.00	149.76	0.00	0.00	0.00	0.00	0.00	0.00	0.00
TRINITY_DN39348_c0_g1	0.00	0.00	360.69	0.00	0.00	0.00	157.23	0.00	0.00	0.00	0.00	0.00
TRINITY_DN39349_c0_g1	95.21	86.29	89.35	0.00	0.00	0.00	0.00	0.00	0.00	0.00	0.00	0.00
TRINITY_DN3934_c0_g1	12.21	11.94	12.33	0.00	0.00	0.00	0.00	0.00	0.00	0.00	0.00	0.00
TRINITY_DN3934_c0_g2	1802.46	1988.45	1226.18	201.55	269.52	286.98	741.80	852.96	856.67	136.05	91.60	88.62
TRINITY_DN39350_c0_g1	0.00	0.00	0.00	17.30	8.77	8.91	0.00	0.00	0.00	0.00	0.00	0.00
TRINITY_DN39352_c0_g1	43.57	0.00	0.00	0.00	0.00	0.00	43.30	0.00	0.00	0.00	0.00	0.00
TRINITY_DN39353_c0_g1	22.52	0.00	0.00	0.00	0.00	22.22	23.82	0.00	0.00	0.00	0.00	0.00
TRINITY_DN39354_c0_g1	26.32	0.00	0.00	0.00	0.00	0.00	14.40	0.00	42.67	0.00	0.00	25.60
TRINITY_DN39355_c0_g1	0.00	40.38	0.00	0.00	0.00	0.00	0.00	0.00	0.00	0.00	0.00	0.00
TRINITY_DN39356_c0_g1	0.00	0.00	0.00	0.00	0.00	0.00	0.00	0.00	0.00	0.00	0.00	0.00
TRINITY_DN39357_c0_g1	73.59	203.31	139.32	0.00	0.00	0.00	0.00	0.00	0.00	0.00	0.00	84.87
TRINITY_DN39358_c0_g1	0.00	0.00	0.00	38.45	0.00	0.00	0.00	0.00	0.00	0.00	0.00	43.42
TRINITY_DN39359_c0_g1	0.00	0.00	0.00	0.00	0.00	0.00	0.00	88.13	0.00	0.00	0.00	0.00
TRINITY_DN3935_c0_g1	2629.70	2570.04	1757.83	396.21	734.11	387.94	2059.79	1888.55	2085.96	90.30	57.82	26.92
TRINITY_DN3935_c0_g2	153.69	92.59	70.81	0.00	25.43	8.69	9.11	9.14	35.85	0.00	0.00	0.00
TRINITY_DN39360_c0_g1	8.51	8.36	17.35	8.70	17.64	0.00	37.69	19.72	27.83	8.25	0.00	0.00
TRINITY_DN39361_c0_g1	25.09	24.21	24.98	0.00	0.00	49.18	0.00	31.84	26.29	0.00	0.00	0.00
TRINITY_DN39362_c0_g1	0.00	0.00	0.00	0.00	0.00	0.00	0.00	0.00	0.00	0.00	0.00	0.00
TRINITY_DN39363_c0_g1	0.00	0.00	0.00	0.00	0.00	0.00	0.00	0.00	0.00	0.00	0.00	0.00
TRINITY_DN39364_c0_g1	35.62	34.08	35.02	0.00	0.00	0.00	36.32	0.00	0.00	0.00	0.00	0.00
TRINITY_DN39365_c0_g1	90.29	35.28	0.00	0.00	0.00	0.00	38.86	0.00	19.25	19.00	18.90	0.00
TRINITY_DN39366_c0_g1	22.85	78.80	0.00	0.00	0.00	0.00	25.20	13.46	12.43	0.00	0.00	0.00
TRINITY_DN39367_c0_g1	0.00	0.00	0.00	0.00	0.00	0.00	0.00	0.00	0.00	0.00	0.00	0.00
TRINITY_DN39368_c0_g1	21.62	42.88	22.15	0.00	16.95	5.75	12.07	18.49	11.88	5.13	5.33	0.00
TRINITY_DN39369_c0_g1	27.56	26.59	0.00	0.00	0.00	0.00	0.00	35.54	0.00	0.00	0.00	0.00
TRINITY_DN3936_c0_g1	0.00	0.00	0.00	0.00	0.00	0.00	0.00	0.00	0.00	0.00	0.00	0.00
TRINITY_DN3936_c0_g2	236.13	260.62	249.30	148.83	107.28	111.23	204.45	153.36	188.73	27.55	30.37	38.64
TRINITY_DN39370_c0_g1	0.00	0.00	0.00	0.00	0.00	0.00	0.00	0.00	0.00	0.00	0.00	0.00
TRINITY_DN39371_c0_g1	0.00	194.08	0.00	0.00	0.00	0.00	0.00	0.00	0.00	0.00	0.00	0.00
TRINITY_DN39372_c0_g1	0.00	0.00	0.00	29.34	0.00	0.00	0.00	0.00	0.00	14.98	0.00	14.35
TRINITY_DN39373_c0_g1	91.29	0.00	0.00	0.00	0.00	0.00	0.00	0.00	0.00	0.00	0.00	0.00
TRINITY_DN39374_c0_g1	37.75	0.00	0.00	0.00	0.00	0.00	0.00	0.00	0.00	0.00	0.00	0.00
TRINITY_DN39375_c0_g1	74.04	105.83	0.00	35.11	0.00	0.00	0.00	0.00	37.61	0.00	0.00	38.83
TRINITY_DN39376_c0_g1	3.25	0.00	20.29	10.22	3.51	10.60	0.00	0.00	0.00	3.12	0.00	0.00
TRINITY_DN39377_c0_g1	15.12	0.00	61.10	30.25	0.00	15.34	0.00	54.44	0.00	0.00	0.00	14.82
TRINITY_DN39378_c0_g1	0.00	27.35	28.15	0.00	0.00	0.00	0.00	0.00	0.00	32.68	0.00	0.00
TRINITY_DN39379_c0_g1	22.52	0.00	67.42	22.06	0.00	22.22	23.82	0.00	23.65	0.00	0.00	0.00
TRINITY_DN3937_c0_g1	31.36	30.94	17.02	11.84	11.40	28.77	33.56	35.95	33.44	18.50	10.96	14.16
TRINITY_DN3937_c0_g2	4.26	2.82	5.89	1.52	0.00	6.09	6.46	4.72	4.73	11.76	6.94	6.66
TRINITY_DN39380_c0_g1	0.00	0.00	0.00	0.00	0.00	0.00	0.00	0.00	0.00	0.00	0.00	0.00
TRINITY_DN39381_c0_g1	0.00	0.00	24.98	24.48	0.00	73.78	0.00	0.00	0.00	28.05	54.30	25.32
TRINITY_DN39382_c0_g1	191.55	0.00	0.00	0.00	0.00	0.00	0.00	0.00	0.00	0.00	0.00	0.00
TRINITY_DN39383_c0_g1	58.58	37.99	0.00	0.00	0.00	0.00	41.82	0.00	62.25	41.53	0.00	19.32
TRINITY_DN39384_c0_g1	19.94	58.18	19.97	19.73	0.00	0.00	63.95	49.20	0.00	0.00	0.00	0.00
TRINITY_DN39385_c0_g1	43.91	114.73	29.68	14.67	15.01	0.00	79.73	52.69	31.57	0.00	0.00	0.00
TRINITY_DN39386_c0_g1	0.00	0.00	85.97	0.00	0.00	0.00	0.00	0.00	0.00	0.00	0.00	0.00
TRINITY_DN39387_c0_g1	0.00	0.00	114.23	55.75	57.10	27.86	29.96	37.39	0.00	0.00	31.77	29.35
TRINITY_DN39388_c0_g1	103.06	42.44	52.70	0.00	0.00	0.00	19.06	19.93	9.35	0.00	0.00	8.25
TRINITY_DN39389_c0_g1	0.00	0.00	0.00	0.00	0.00	0.00	11.12	23.52	0.00	0.00	0.00	0.00
TRINITY_DN3938_c0_g1	0.00	0.00	0.00	61.72	30.79	22.79	0.00	0.00	0.00	12.27	9.15	8.72
TRINITY_DN39390_c0_g1	22.96	0.00	68.95	0.00	0.00	0.00	24.35	57.73	48.39	0.00	0.00	23.07
TRINITY_DN39391_c0_g1	0.00	0.00	0.00	0.00	186.79	35.99	0.00	0.00	0.00	97.54	0.00	0.00
TRINITY_DN39392_c0_g1	0.00	18.45	0.00	0.00	0.00	19.06	0.00	23.21	0.00	0.00	0.00	0.00
TRINITY_DN39393_c0_g1	0.00	0.00	0.00	0.00	0.00	0.00	0.00	0.00	69.73	0.00	0.00	0.00
TRINITY_DN39394_c0_g1	68.55	147.95	55.64	41.38	14.13	14.10	14.93	0.00	29.59	13.88	0.00	0.00
TRINITY_DN39395_c0_g1	0.00	0.00	0.00	38.65	0.00	0.00	0.00	0.00	0.00	0.00	0.00	19.32
TRINITY_DN39396_c0_g1	0.00	82.49	0.00	244.65	83.80	120.14	129.91	122.64	174.76	0.00	0.00	0.00
TRINITY_DN39398_c0_g1	89.95	88.03	0.00	0.00	0.00	15.23	0.00	17.98	0.00	0.00	0.00	0.00
TRINITY_DN39399_c0_g1	0.00	0.00	0.00	31.77	0.00	0.00	34.09	44.27	102.29	0.00	0.00	0.00
TRINITY_DN3939_c0_g1	321.94	329.22	248.31	89.85	90.62	133.11	405.52	316.78	307.63	83.56	68.58	67.80
TRINITY_DN393_c0_g1	646.00	597.33	317.48	117.26	178.51	155.33	632.10	566.79	612.94	55.00	68.58	107.00
TRINITY_DN393_c0_g2	0.00	0.00	0.00	0.00	0.00	0.00	82.06	0.00	0.00	0.00	0.00	0.00
TRINITY_DN393_c0_g3	392.51	433.75	185.47	114.43	127.65	148.68	298.69	295.10	282.44	65.76	95.02	77.37
TRINITY_DN393_c0_g4	522.44	506.58	229.98	92.37	114.98	99.50	387.10	346.57	376.92	57.22	47.06	50.08
TRINITY_DN393_c0_g5	11.87	0.00	0.00	0.00	12.28	0.00	0.00	0.00	0.00	0.00	0.00	0.00
TRINITY_DN393_c0_g6	0.00	35.93	0.00	0.00	0.00	0.00	0.00	0.00	0.00	0.00	0.00	0.00
TRINITY_DN39400_c0_g1	73.82	28.87	29.89	0.00	15.10	15.00	0.00	0.00	15.84	15.08	0.00	28.88
TRINITY_DN39401_c0_g1	15.68	30.72	0.00	0.00	0.00	0.00	0.00	0.00	16.83	0.00	0.00	0.00
TRINITY_DN39402_c0_g1	0.00	0.00	0.00	0.00	35.76	17.71	0.00	0.00	0.00	0.00	0.00	0.00
TRINITY_DN39403_c0_g1	3.81	0.00	3.82	0.00	0.00	4.06	0.00	4.31	4.18	7.04	0.00	25.04
TRINITY_DN39404_c0_g1	0.00	143.61	0.00	0.00	0.00	0.00	0.00	0.00	0.00	0.00	0.00	0.00
TRINITY_DN39405_c0_g1	118.74	85.53	146.96	0.00	29.43	28.65	92.33	77.45	92.17	0.00	0.00	0.00
TRINITY_DN39406_c0_g1	0.00	29.85	0.00	0.00	0.00	0.00	32.08	0.00	0.00	0.00	0.00	0.00
TRINITY_DN39407_c0_g1	13.55	5.43	13.96	5.67	0.00	8.69	24.46	15.30	18.04	7.54	2.61	2.53
TRINITY_DN39408_c0_g1	4.14	0.00	0.00	0.00	0.00	4.40	0.00	0.00	4.62	0.00	0.00	11.82
TRINITY_DN39409_c0_g1	0.00	0.00	0.00	293.82	0.00	0.00	0.00	0.00	0.00	0.00	0.00	0.00
TRINITY_DN3940_c0_g1	0.00	0.00	0.00	857.17	551.60	387.72	0.00	0.00	0.00	166.42	103.47	279.84
TRINITY_DN39410_c0_g1	35.06	0.00	0.00	33.39	0.00	0.00	0.00	0.00	0.00	0.00	39.82	0.00
TRINITY_DN39411_c0_g1	0.00	0.00	0.00	0.00	0.00	0.00	0.00	0.00	0.00	0.00	0.00	0.00
TRINITY_DN39412_c0_g1	0.00	0.00	0.00	107.15	0.00	35.31	0.00	0.00	0.00	0.00	0.00	0.00
TRINITY_DN39413_c0_g1	0.00	20.62	7.09	0.00	0.00	7.33	0.00	16.02	7.59	0.00	0.00	6.66
TRINITY_DN39414_c0_g1	0.00	0.00	0.00	11.43	5.85	5.87	0.00	0.00	0.00	0.00	0.00	5.35
TRINITY_DN39415_c0_g1	0.00	0.00	0.00	0.00	0.00	0.00	0.00	0.00	0.00	0.00	0.00	58.14
TRINITY_DN39416_c0_g1	0.00	25.18	0.00	0.00	0.00	0.00	27.32	0.00	0.00	0.00	0.00	0.00
TRINITY_DN39417_c0_g1	0.00	0.00	0.00	0.00	0.00	253.81	0.00	0.00	0.00	0.00	0.00	0.00
TRINITY_DN39418_c0_g1	0.00	11.07	11.46	0.00	11.69	0.00	0.00	0.00	0.00	11.26	0.00	10.97
TRINITY_DN39419_c0_g1	23.86	69.25	0.00	0.00	0.00	0.00	25.20	0.00	0.00	0.00	0.00	0.00
TRINITY_DN3941_c0_g1	119.97	123.42	75.39	47.05	33.71	28.65	43.30	53.21	43.22	93.52	70.59	54.58
TRINITY_DN39420_c0_g1	16.91	16.61	17.13	0.00	0.00	17.15	18.32	0.00	0.00	0.00	0.00	16.69
TRINITY_DN39421_c0_g1	0.00	0.00	0.00	25.90	6.53	0.00	0.00	0.00	0.00	0.00	0.00	0.00
TRINITY_DN39422_c0_g1	0.00	0.00	0.00	14.77	0.00	0.00	0.00	0.00	0.00	0.00	0.00	28.88
TRINITY_DN39423_c0_g1	52.76	68.60	70.81	0.00	17.93	0.00	0.00	21.37	18.81	0.00	36.70	17.35
TRINITY_DN39424_c0_g1	0.00	0.00	0.00	620.82	0.00	0.00	0.00	0.00	0.00	0.00	0.00	0.00
TRINITY_DN39425_c0_g1	95.10	77.50	32.08	0.00	0.00	0.00	0.00	76.52	33.99	0.00	0.00	0.00
TRINITY_DN39426_c0_g1	49.06	46.13	47.35	0.00	0.00	0.00	0.00	0.00	0.00	0.00	0.00	0.00
TRINITY_DN39427_c0_g1	0.00	21.28	0.00	14.67	22.41	15.12	15.99	8.22	0.00	0.00	7.14	27.38
TRINITY_DN39428_c0_g1	0.00	0.00	0.00	20.54	20.95	20.64	0.00	0.00	0.00	0.00	0.00	0.00
TRINITY_DN39429_c0_g1	19.15	0.00	38.51	18.92	0.00	0.00	0.00	0.00	0.00	0.00	0.00	0.00
TRINITY_DN3942_c0_g1	0.00	0.00	0.00	426.87	392.97	265.77	0.00	0.00	0.00	19.51	36.50	79.43
TRINITY_DN39430_c0_g1	17.92	17.48	18.00	0.00	0.00	0.00	0.00	0.00	0.00	0.00	0.00	0.00
TRINITY_DN39431_c0_g1	7.84	7.82	20.07	0.00	0.00	0.00	4.45	0.00	8.69	0.00	0.00	0.00
TRINITY_DN39432_c0_g1	51.53	0.00	0.00	0.00	0.00	46.25	0.00	0.00	0.00	0.00	0.00	0.00
TRINITY_DN39433_c0_g1	83.12	81.95	31.75	0.00	10.72	10.83	11.44	24.34	0.00	0.00	0.00	0.00
TRINITY_DN39435_c0_g1	15.68	0.00	15.93	0.00	0.00	0.00	0.00	19.00	0.00	0.00	32.58	15.38
TRINITY_DN39436_c0_g1	0.00	0.00	0.00	19.83	6.72	13.65	0.00	0.00	0.00	6.13	0.00	6.19
TRINITY_DN39437_c0_g1	51.19	42.44	13.20	0.00	4.48	0.00	19.27	4.83	4.73	12.07	8.45	4.03
TRINITY_DN39438_c0_g1	11.20	9.33	13.53	0.00	0.00	0.00	8.47	6.27	6.27	0.00	0.00	0.00
TRINITY_DN39439_c0_g1	0.00	0.00	33.28	161.58	132.61	256.75	0.00	0.00	34.64	41.03	76.52	105.22
TRINITY_DN3943_c0_g1	0.00	0.00	0.00	153.49	2429.25	205.19	0.00	0.00	0.00	3.82	14.78	24.10
TRINITY_DN3943_c0_g2	0.00	31.26	0.00	0.00	0.00	0.00	0.00	0.00	0.00	0.00	0.00	0.00
TRINITY_DN39441_c0_g1	0.00	12.59	0.00	0.00	0.00	0.00	13.98	15.20	0.00	0.00	26.14	24.95
TRINITY_DN39442_c0_g1	0.00	0.00	0.00	0.00	0.00	0.00	0.00	0.00	0.00	0.00	0.00	0.00
TRINITY_DN39443_c0_g1	0.00	0.00	42.33	0.00	0.00	0.00	0.00	0.00	0.00	0.00	0.00	0.00
TRINITY_DN39444_c0_g1	37.75	71.86	0.00	0.00	0.00	0.00	0.00	0.00	0.00	0.00	0.00	0.00
TRINITY_DN39445_c0_g1	12.21	36.04	0.00	0.00	0.00	0.00	0.00	14.48	13.31	24.54	0.00	11.91
TRINITY_DN39446_c0_g1	0.00	0.00	0.00	0.00	0.00	135.93	0.00	0.00	0.00	0.00	0.00	0.00
TRINITY_DN39447_c0_g1	0.00	0.00	0.00	34.50	35.47	0.00	0.00	0.00	0.00	0.00	41.63	0.00
TRINITY_DN39448_c0_g1	0.00	0.00	34.37	0.00	0.00	0.00	35.68	94.19	0.00	0.00	0.00	0.00
TRINITY_DN39449_c0_g1	29.68	0.00	0.00	0.00	0.00	0.00	0.00	0.00	0.00	34.59	0.00	0.00
TRINITY_DN3944_c0_g1	91.97	123.74	171.51	149.24	126.38	69.60	109.27	72.21	143.53	83.16	67.37	76.71
TRINITY_DN39450_c0_g1	174.52	41.25	42.33	0.00	41.90	0.00	0.00	0.00	0.00	0.00	0.00	0.00
TRINITY_DN39451_c0_g1	0.00	0.00	0.00	0.00	0.00	0.00	0.00	0.00	0.00	0.00	0.00	0.00
TRINITY_DN39452_c0_g1	0.00	56.66	0.00	0.00	0.00	0.00	0.00	0.00	0.00	0.00	0.00	0.00
TRINITY_DN39453_c0_g1	23.86	23.12	47.57	0.00	23.97	0.00	25.20	30.10	0.00	79.04	0.00	143.77
TRINITY_DN39454_c0_g1	127.92	55.68	72.01	0.00	0.00	14.55	46.48	136.00	0.00	0.00	0.00	0.00
TRINITY_DN39455_c0_g1	0.00	18.67	0.00	18.92	0.00	38.35	0.00	47.04	20.35	0.00	0.00	0.00
TRINITY_DN39456_c0_g1	0.00	0.00	0.00	35.72	36.73	35.31	0.00	0.00	0.00	0.00	0.00	0.00
TRINITY_DN39457_c0_g1	42.01	81.63	0.00	0.00	0.00	0.00	22.34	26.09	22.22	0.00	0.00	0.00
TRINITY_DN39458_c0_g1	0.00	0.00	0.00	0.00	0.00	15.91	0.00	0.00	0.00	0.00	0.00	0.00
TRINITY_DN39459_c0_g1	0.00	0.00	0.00	0.00	0.00	0.00	87.88	0.00	0.00	0.00	0.00	0.00
TRINITY_DN3945_c0_g1	255.51	255.95	168.12	29.64	31.57	51.89	130.76	126.24	162.67	20.61	11.46	22.88
TRINITY_DN3945_c1_g1	34.28	23.12	30.22	6.07	0.00	18.73	0.00	6.78	19.47	11.26	0.00	5.63
TRINITY_DN39460_c0_g1	0.00	0.00	114.88	0.00	0.00	0.00	0.00	0.00	109.65	0.00	0.00	0.00
TRINITY_DN39461_c0_g1	0.00	0.00	0.00	0.00	0.00	0.00	0.00	0.00	0.00	0.00	0.00	0.00
TRINITY_DN39462_c0_g1	32.15	61.55	95.14	30.86	94.91	61.37	0.00	0.00	33.11	0.00	72.09	66.30
TRINITY_DN39463_c0_g1	42.90	62.52	42.99	0.00	21.63	0.00	0.00	26.71	0.00	0.00	0.00	0.00
TRINITY_DN39464_c0_g1	58.47	0.00	0.00	0.00	0.00	0.00	0.00	0.00	0.00	0.00	0.00	0.00
TRINITY_DN39465_c0_g1	828.58	721.94	1795.69	5615.34	3439.02	4958.29	527.18	286.78	601.06	978.30	1936.79	2074.15
TRINITY_DN39466_c0_g1	28.34	0.00	0.00	0.00	0.00	0.00	29.54	0.00	0.00	0.00	0.00	0.00
TRINITY_DN39467_c0_g1	46.71	0.00	0.00	0.00	0.00	0.00	0.00	0.00	0.00	63.85	56.31	0.00
TRINITY_DN39468_c0_g1	42.34	83.04	0.00	0.00	14.52	14.44	0.00	16.85	30.47	28.76	58.02	13.79
TRINITY_DN39469_c0_g1	0.00	433.86	0.00	0.00	0.00	0.00	0.00	0.00	0.00	0.00	0.00	0.00
TRINITY_DN3946_c0_g1	520.65	417.68	230.97	45.73	36.54	85.85	298.79	249.09	152.99	60.43	38.81	52.99
TRINITY_DN3946_c0_g2	0.00	0.00	0.00	0.00	0.00	83.25	0.00	0.00	0.00	0.00	0.00	0.00
TRINITY_DN39470_c0_g1	0.00	0.00	0.00	18.11	18.42	0.00	0.00	0.00	0.00	0.00	0.00	0.00
TRINITY_DN39471_c0_g1	76.17	70.01	0.00	0.00	0.00	0.00	0.00	118.23	0.00	0.00	0.00	0.00
TRINITY_DN39472_c0_g1	43.91	21.28	0.00	21.65	0.00	0.00	0.00	0.00	0.00	0.00	0.00	0.00
TRINITY_DN39473_c0_g1	18.03	17.58	0.00	0.00	0.00	0.00	19.48	0.00	0.00	0.00	18.90	0.00
TRINITY_DN39475_c0_g1	0.00	3.69	3.82	3.84	0.00	8.01	8.47	4.21	0.00	17.60	14.68	10.69
TRINITY_DN39476_c0_g1	0.00	0.00	0.00	217.83	331.49	301.53	110.22	0.00	0.00	0.00	0.00	0.00
TRINITY_DN39478_c0_g1	1776.92	0.00	0.00	0.00	0.00	0.00	0.00	0.00	0.00	0.00	0.00	0.00
TRINITY_DN39479_c0_g1	0.00	0.00	0.00	0.00	70.84	68.36	0.00	0.00	0.00	0.00	0.00	0.00
TRINITY_DN3947_c0_g1	0.00	0.00	0.00	148.53	484.08	357.60	0.00	0.00	0.00	8.55	47.16	38.54
TRINITY_DN39480_c0_g1	0.00	39.62	0.00	0.00	0.00	0.00	0.00	0.00	0.00	0.00	0.00	88.90
TRINITY_DN39481_c0_g1	48.84	94.54	24.44	0.00	0.00	0.00	77.29	0.00	51.25	0.00	0.00	0.00
TRINITY_DN39482_c0_g1	0.00	0.00	0.00	32.88	16.76	33.73	0.00	0.00	0.00	0.00	0.00	0.00
TRINITY_DN39483_c0_g1	53.99	31.91	11.02	10.93	11.21	55.95	11.86	0.00	23.54	10.76	10.96	0.00
TRINITY_DN39484_c0_g1	21.73	42.12	43.53	0.00	0.00	21.55	23.08	54.13	0.00	0.00	0.00	0.00
TRINITY_DN39485_c0_g1	0.00	0.00	0.00	0.00	0.00	43.09	23.08	0.00	0.00	0.00	23.13	0.00
TRINITY_DN39486_c0_g1	11.54	11.40	0.00	0.00	0.00	23.91	0.00	0.00	12.54	0.00	0.00	0.00
TRINITY_DN39487_c0_g1	0.00	31.26	32.29	0.00	0.00	0.00	0.00	38.62	34.32	0.00	0.00	0.00
TRINITY_DN39488_c0_g1	130.61	125.15	128.85	31.26	32.15	31.13	0.00	43.35	33.55	0.00	0.00	0.00
TRINITY_DN39489_c0_g1	0.00	0.00	132.12	0.00	0.00	0.00	119.64	0.00	0.00	0.00	0.00	181.47
TRINITY_DN3948_c0_g1	407.74	376.65	438.58	154.50	166.82	240.50	264.91	243.75	257.25	115.94	99.75	136.83
TRINITY_DN3948_c0_g2	59.48	43.64	15.06	0.00	45.70	0.00	0.00	0.00	0.00	0.00	0.00	14.54
TRINITY_DN3948_c0_g3	108.54	105.29	21.71	42.80	21.92	21.55	0.00	0.00	45.86	23.53	0.00	0.00
TRINITY_DN3948_c0_g4	0.00	0.00	154.27	0.00	0.00	0.00	0.00	0.00	0.00	0.00	0.00	0.00
TRINITY_DN39490_c0_g1	0.00	77.61	79.75	38.45	0.00	0.00	0.00	0.00	0.00	0.00	0.00	0.00
TRINITY_DN39491_c0_g1	60.38	0.00	20.18	0.00	0.00	0.00	0.00	0.00	0.00	0.00	0.00	0.00
TRINITY_DN39492_c0_g1	26.77	0.00	26.62	0.00	0.00	0.00	0.00	0.00	0.00	0.00	0.00	0.00
TRINITY_DN39493_c0_g1	0.00	0.00	0.00	0.00	0.00	0.00	173.54	0.00	180.26	567.83	0.00	0.00
TRINITY_DN39494_c0_g1	182.59	0.00	0.00	0.00	0.00	0.00	0.00	0.00	0.00	0.00	0.00	0.00
TRINITY_DN39495_c0_g1	43.24	84.77	73.10	0.00	14.81	0.00	0.00	34.51	15.51	0.00	0.00	0.00
TRINITY_DN39496_c0_g1	19.71	19.43	30.11	10.02	10.23	10.27	21.81	46.12	32.23	0.00	0.00	0.00
TRINITY_DN39497_c0_g1	0.00	0.00	0.00	0.00	0.00	0.00	91.06	0.00	0.00	0.00	0.00	0.00
TRINITY_DN39498_c0_g1	0.00	184.20	0.00	0.00	0.00	0.00	0.00	0.00	0.00	0.00	0.00	0.00
TRINITY_DN39499_c0_g1	9.19	0.00	18.77	0.00	0.00	0.00	0.00	0.00	20.13	0.00	0.00	0.00
TRINITY_DN3949_c0_g1	488.50	528.51	383.60	163.10	182.11	247.61	300.70	413.54	360.31	303.68	373.74	230.14
TRINITY_DN394_c0_g1	392.06	298.61	206.96	148.43	100.17	151.72	209.64	203.38	241.31	71.80	46.35	56.46
TRINITY_DN394_c0_g2	711.86	631.85	444.26	412.70	282.87	327.25	524.32	518.51	589.29	280.95	185.11	126.04
TRINITY_DN39500_c0_g1	0.00	0.00	0.00	136.79	123.94	70.50	0.00	0.00	0.00	8.95	18.70	9.00
TRINITY_DN39501_c0_g1	12.21	0.00	0.00	12.34	0.00	12.63	0.00	0.00	0.00	12.27	0.00	0.00
TRINITY_DN39502_c0_g1	99.13	0.00	0.00	0.00	0.00	80.43	0.00	0.00	0.00	0.00	0.00	0.00
TRINITY_DN39503_c0_g1	0.00	0.00	0.00	34.91	26.70	8.91	0.00	0.00	0.00	0.00	8.55	16.41
TRINITY_DN39504_c0_g1	0.00	0.00	0.00	57.17	16.66	8.35	0.00	0.00	0.00	0.00	0.00	7.69
TRINITY_DN39505_c0_g1	85.13	54.60	28.15	0.00	0.00	0.00	0.00	0.00	29.48	0.00	0.00	0.00
TRINITY_DN39506_c0_g1	98.13	123.63	71.02	0.00	0.00	0.00	15.25	16.74	0.00	0.00	0.00	0.00
TRINITY_DN39507_c0_g1	0.00	0.00	0.00	10.93	0.00	0.00	0.00	0.00	0.00	0.00	0.00	20.91
TRINITY_DN39508_c1_g1	0.00	0.00	0.00	0.00	5.36	5.41	0.00	0.00	0.00	0.00	0.00	4.88
TRINITY_DN39509_c0_g1	0.00	0.00	0.00	0.00	0.00	0.00	42.46	0.00	0.00	0.00	0.00	0.00
TRINITY_DN3950_c0_g1	314.43	268.33	114.66	121.11	94.81	77.61	240.98	217.14	208.31	99.75	140.87	143.30
TRINITY_DN39510_c0_g1	36.29	0.00	0.00	34.50	0.00	0.00	0.00	0.00	74.02	0.00	0.00	0.00
TRINITY_DN39511_c0_g1	42.68	40.38	83.03	0.00	0.00	0.00	0.00	0.00	0.00	0.00	0.00	0.00
TRINITY_DN39512_c0_g1	0.00	0.00	0.00	66.78	34.30	0.00	0.00	0.00	0.00	0.00	0.00	0.00
TRINITY_DN39513_c0_g1	0.00	0.00	0.00	0.00	0.00	0.00	0.00	0.00	0.00	0.00	0.00	0.00
TRINITY_DN39514_c0_g1	22.52	21.82	22.47	0.00	0.00	0.00	0.00	28.14	0.00	0.00	0.00	0.00
TRINITY_DN39515_c0_g1	315.55	0.00	0.00	139.32	71.42	198.76	144.31	123.05	74.13	0.00	0.00	0.00
TRINITY_DN39516_c0_g1	0.00	0.00	0.00	0.00	0.00	0.00	0.00	0.00	0.00	0.00	0.00	0.00
TRINITY_DN39517_c0_g1	0.00	0.00	0.00	654.31	329.93	0.00	0.00	0.00	0.00	0.00	0.00	0.00
TRINITY_DN39518_c0_g1	0.00	0.00	0.00	18.11	0.00	9.25	0.00	0.00	0.00	0.00	0.00	0.00
TRINITY_DN39519_c0_g1	0.00	0.00	0.00	0.00	0.00	0.00	0.00	296.03	0.00	0.00	0.00	0.00
TRINITY_DN3951_c0_g1	5879.74	5821.43	6590.88	4157.28	3477.50	5434.79	8681.43	7989.71	9246.69	3264.61	3168.13	2457.24
TRINITY_DN39520_c0_g1	0.00	0.00	0.00	0.00	44.63	0.00	0.00	133.22	0.00	0.00	0.00	0.00
TRINITY_DN39521_c0_g1	0.00	0.00	0.00	27.12	0.00	54.26	0.00	0.00	0.00	0.00	0.00	0.00
TRINITY_DN39522_c0_g1	0.00	0.00	43.53	0.00	0.00	43.09	23.08	0.00	0.00	0.00	0.00	0.00
TRINITY_DN39523_c0_g1	202.08	0.00	0.00	0.00	0.00	0.00	0.00	328.28	0.00	0.00	0.00	0.00
TRINITY_DN39524_c0_g1	64.30	92.37	31.75	0.00	0.00	0.00	0.00	0.00	33.11	0.00	0.00	0.00
TRINITY_DN39525_c0_g1	0.00	0.00	0.00	0.00	0.00	64.30	0.00	0.00	0.00	0.00	0.00	0.00
TRINITY_DN39526_c0_g1	0.00	86.29	0.00	0.00	0.00	0.00	0.00	0.00	0.00	0.00	0.00	0.00
TRINITY_DN39527_c0_g1	0.00	0.00	59.68	0.00	0.00	0.00	0.00	0.00	0.00	0.00	0.00	0.00
TRINITY_DN39528_c0_g1	62.06	61.11	126.34	21.04	21.44	21.43	11.44	72.72	44.98	0.00	0.00	0.00
TRINITY_DN39529_c0_g1	24.20	0.00	24.11	47.25	48.43	23.80	25.52	30.51	0.00	0.00	26.04	24.29
TRINITY_DN3952_c0_g1	333.25	206.24	85.32	32.78	55.35	48.73	213.98	202.97	260.66	174.26	117.24	119.95
TRINITY_DN3952_c0_g2	0.00	0.00	0.00	0.00	0.00	0.00	0.00	0.00	0.00	0.00	0.00	0.00
TRINITY_DN39530_c0_g1	16.58	48.41	66.77	0.00	16.86	0.00	35.79	40.06	35.41	0.00	0.00	0.00
TRINITY_DN39531_c0_g1	18.26	0.00	0.00	18.11	0.00	18.39	0.00	0.00	19.47	19.21	19.10	0.00
TRINITY_DN39532_c0_g1	0.00	158.26	0.00	0.00	0.00	0.00	0.00	0.00	0.00	0.00	0.00	0.00
TRINITY_DN39533_c0_g1	0.00	0.00	46.15	0.00	0.00	0.00	33.03	0.00	0.00	31.27	0.00	0.00
TRINITY_DN39534_c0_g1	0.00	31.26	32.29	0.00	0.00	0.00	0.00	57.83	0.00	0.00	0.00	0.00
TRINITY_DN39535_c0_g1	69.79	22.58	69.82	0.00	0.00	0.00	24.67	0.00	24.53	0.00	0.00	0.00
TRINITY_DN39536_c0_g1	0.00	0.00	0.00	18.82	57.68	57.08	0.00	0.00	0.00	0.00	0.00	0.00
TRINITY_DN39537_c0_g1	0.00	0.00	0.00	21.15	21.53	10.83	0.00	0.00	0.00	0.00	0.00	0.00
TRINITY_DN39538_c0_g1	3.92	3.91	0.00	0.00	8.18	12.41	13.13	13.25	12.98	7.34	11.46	36.95
TRINITY_DN39539_c0_g1	0.00	56.66	0.00	0.00	56.61	0.00	0.00	0.00	0.00	0.00	0.00	68.27
TRINITY_DN3953_c0_g1	0.00	0.00	0.00	78.51	36.44	37.11	0.00	0.00	0.00	35.40	27.85	119.48
TRINITY_DN39540_c0_g1	153.69	63.93	109.86	0.00	22.12	0.00	0.00	27.43	23.21	0.00	23.43	21.94
TRINITY_DN39541_c0_g1	10.42	15.41	16.04	0.00	0.00	0.00	5.82	0.00	0.00	0.00	0.00	0.00
TRINITY_DN39542_c0_g1	0.00	0.00	0.00	0.00	0.00	76.48	109.37	0.00	0.00	0.00	28.36	0.00
TRINITY_DN39543_c0_g1	0.00	0.00	32.84	0.00	16.56	0.00	0.00	39.24	17.38	0.00	0.00	0.00
TRINITY_DN39544_c0_g1	0.00	0.00	0.00	0.00	0.00	0.00	0.00	0.00	0.00	0.00	0.00	37.51
TRINITY_DN39545_c0_g1	0.00	0.00	0.00	0.00	0.00	0.00	0.00	0.00	0.00	0.00	0.00	0.00
TRINITY_DN39546_c0_g1	0.00	0.00	0.00	17.91	18.22	0.00	0.00	0.00	0.00	0.00	0.00	4.13
TRINITY_DN39547_c0_g1	16.69	16.61	17.24	26.00	21.92	0.00	33.03	42.83	18.59	11.87	12.37	3.94
TRINITY_DN39548_c0_g1	0.00	0.00	0.00	0.00	0.00	0.00	0.00	0.00	0.00	0.00	0.00	0.00
TRINITY_DN39549_c0_g1	0.00	0.00	0.00	0.00	0.00	0.00	0.00	12.94	0.00	0.00	0.00	0.00
TRINITY_DN3954_c0_g1	0.00	0.00	16.04	40.77	0.00	0.00	0.00	0.00	0.00	0.00	0.00	0.00
TRINITY_DN3954_c0_g2	50.86	0.00	25.31	0.00	0.00	0.00	0.00	0.00	0.00	0.00	0.00	0.00
TRINITY_DN39550_c0_g1	68.78	32.89	67.64	0.00	0.00	0.00	0.00	46.12	0.00	0.00	0.00	0.00
TRINITY_DN39551_c0_g1	59.37	0.00	0.00	0.00	29.43	0.00	30.81	0.00	0.00	0.00	0.00	0.00
TRINITY_DN39552_c0_g1	0.00	0.00	0.00	263.87	0.00	0.00	268.83	528.68	277.16	0.00	0.00	0.00
TRINITY_DN39553_c0_g1	60.82	56.66	0.00	0.00	0.00	0.00	0.00	0.00	0.00	0.00	0.00	0.00
TRINITY_DN39555_c0_g1	78.52	0.00	38.29	0.00	0.00	0.00	78.99	0.00	39.70	0.00	0.00	82.90
TRINITY_DN39556_c0_g1	0.00	19.00	19.64	0.00	0.00	0.00	0.00	0.00	0.00	0.00	0.00	0.00
TRINITY_DN39557_c0_g1	0.00	0.00	0.00	0.00	0.00	0.00	0.00	0.00	0.00	0.00	0.00	0.00
TRINITY_DN39558_c0_g1	102.61	83.47	17.24	0.00	0.00	0.00	0.00	0.00	18.26	17.80	0.00	0.00
TRINITY_DN39559_c0_g1	0.00	21.06	0.00	0.00	21.92	0.00	23.08	27.01	68.85	0.00	0.00	0.00
TRINITY_DN3955_c0_g1	276.79	332.04	150.45	37.54	49.11	93.40	113.50	129.22	149.47	88.29	21.22	28.32
TRINITY_DN39560_c0_g1	246.32	184.53	285.84	18.82	57.68	19.06	325.37	139.49	120.98	40.12	0.00	0.00
TRINITY_DN39561_c0_g1	0.00	0.00	0.00	0.00	0.00	0.00	0.00	0.00	0.00	0.00	0.00	0.00
TRINITY_DN39562_c0_g1	0.00	0.00	0.00	0.00	0.00	0.00	28.06	34.41	0.00	0.00	0.00	0.00
TRINITY_DN39563_c0_g1	0.00	0.00	59.79	56.56	58.17	109.08	0.00	0.00	0.00	0.00	0.00	141.23
TRINITY_DN39564_c0_g1	0.00	0.00	18.00	0.00	18.22	18.05	19.27	0.00	0.00	0.00	0.00	0.00
TRINITY_DN39565_c0_g1	0.00	0.00	0.00	160.97	0.00	51.89	0.00	0.00	0.00	0.00	0.00	0.00
TRINITY_DN39566_c0_g1	0.00	0.00	0.00	0.00	0.00	0.00	0.00	0.00	0.00	0.00	0.00	0.00
TRINITY_DN39567_c0_g1	30.13	57.86	119.25	87.21	89.45	86.97	62.36	39.44	62.36	70.59	33.48	0.00
TRINITY_DN39568_c0_g1	0.00	0.00	0.00	0.00	0.00	0.00	0.00	33.28	0.00	0.00	0.00	0.00
TRINITY_DN39569_c0_g1	38.42	36.58	0.00	0.00	0.00	0.00	0.00	105.49	77.98	0.00	0.00	0.00
TRINITY_DN3956_c0_g1	58.02	89.55	34.69	69.10	16.66	70.62	94.97	66.97	156.84	22.62	30.57	0.00
TRINITY_DN39570_c0_g1	12.55	37.01	12.76	25.29	12.96	25.83	13.76	14.89	40.80	0.00	0.00	0.00
TRINITY_DN39571_c0_g1	0.00	0.00	56.51	0.00	0.00	51.89	0.00	0.00	0.00	0.00	0.00	0.00
TRINITY_DN39572_c0_g1	91.29	0.00	44.19	0.00	0.00	83.25	0.00	0.00	0.00	0.00	0.00	0.00
TRINITY_DN39573_c0_g1	0.00	0.00	0.00	0.00	12.18	0.00	0.00	0.00	0.00	0.00	0.00	0.00
TRINITY_DN39574_c0_g1	64.63	0.00	0.00	0.00	119.46	0.00	0.00	0.00	0.00	0.00	0.00	0.00
TRINITY_DN39575_c0_g1	0.00	0.00	0.00	0.00	32.64	0.00	0.00	0.00	0.00	0.00	0.00	0.00
TRINITY_DN39576_c0_g1	0.00	34.08	0.00	0.00	34.79	0.00	0.00	0.00	0.00	44.04	0.00	0.00
TRINITY_DN39577_c0_g1	0.00	32.56	0.00	0.00	0.00	0.00	9.11	0.00	9.02	8.04	8.25	0.00
TRINITY_DN39578_c0_g1	17.59	0.00	35.46	17.50	17.93	0.00	18.95	0.00	0.00	0.00	0.00	0.00
TRINITY_DN39579_c0_g1	0.00	0.00	0.00	0.00	0.00	0.00	26.68	0.00	0.00	0.00	0.00	0.00
TRINITY_DN3957_c0_g1	112.02	105.40	73.42	25.60	28.26	21.77	51.46	51.67	39.92	13.07	20.21	14.91
TRINITY_DN39580_c0_g1	0.00	0.00	22.26	0.00	0.00	22.00	0.00	27.73	0.00	0.00	23.73	0.00
TRINITY_DN39581_c0_g1	343.78	561.18	341.92	51.50	26.41	0.00	110.75	0.00	138.03	0.00	0.00	0.00
TRINITY_DN39582_c0_g1	20.61	0.00	20.62	0.00	20.75	0.00	0.00	0.00	21.78	0.00	0.00	0.00
TRINITY_DN39583_c0_g1	328.10	324.01	651.77	18.11	45.99	27.75	324.52	567.20	455.55	34.69	35.70	17.07
TRINITY_DN39584_c0_g1	0.00	0.00	256.17	0.00	0.00	0.00	0.00	0.00	0.00	0.00	0.00	0.00
TRINITY_DN39585_c0_g1	0.00	146.43	0.00	0.00	0.00	0.00	0.00	0.00	0.00	0.00	0.00	0.00
TRINITY_DN39586_c0_g1	35.06	0.00	0.00	0.00	34.30	0.00	0.00	0.00	0.00	0.00	0.00	0.00
TRINITY_DN39587_c0_g1	0.00	0.00	0.00	20.54	125.99	41.40	0.00	0.00	0.00	0.00	0.00	20.73
TRINITY_DN39588_c0_g1	54.66	36.04	37.20	0.00	0.00	9.48	0.00	31.84	10.01	8.95	9.15	0.00
TRINITY_DN39589_c0_g1	0.00	136.99	0.00	0.00	0.00	0.00	0.00	0.00	135.61	0.00	0.00	0.00
TRINITY_DN3958_c0_g1	130.16	120.49	108.66	79.83	83.41	82.46	105.56	137.13	86.56	64.56	81.75	46.89
TRINITY_DN3958_c0_g2	0.00	41.25	0.00	0.00	0.00	0.00	0.00	0.00	0.00	0.00	0.00	0.00
TRINITY_DN39590_c0_g1	0.00	0.00	14.07	0.00	0.00	0.00	0.00	16.64	0.00	0.00	0.00	13.60
TRINITY_DN39591_c0_g1	0.00	0.00	0.00	0.00	0.00	0.00	165.07	0.00	0.00	0.00	0.00	0.00
TRINITY_DN39592_c0_g1	68.89	0.00	0.00	0.00	0.00	0.00	64.27	0.00	0.00	0.00	0.00	0.00
TRINITY_DN39593_c0_g1	276.23	541.64	293.92	0.00	0.00	70.73	45.21	16.43	44.65	0.00	0.00	0.00
TRINITY_DN39594_c0_g1	10.19	40.27	41.68	0.00	10.62	10.60	22.55	0.00	33.44	10.06	0.00	9.85
TRINITY_DN39595_c0_g1	0.00	0.00	0.00	60.30	0.00	0.00	0.00	0.00	0.00	0.00	0.00	0.00
TRINITY_DN39596_c0_g1	0.00	20.19	0.00	0.00	0.00	0.00	0.00	0.00	22.00	0.00	0.00	20.73
TRINITY_DN39597_c0_g1	0.00	0.00	0.00	39.05	0.00	0.00	0.00	0.00	0.00	0.00	20.81	0.00
TRINITY_DN39598_c0_g1	0.00	72.29	0.00	0.00	0.00	0.00	0.00	0.00	0.00	0.00	0.00	0.00
TRINITY_DN39599_c0_g1	23.86	11.72	60.66	0.00	36.93	0.00	26.26	14.07	0.00	0.00	12.17	34.70
TRINITY_DN3959_c0_g1	81.88	70.66	53.46	11.23	10.33	6.66	22.55	44.37	29.37	7.14	4.73	9.19
TRINITY_DN395_c0_g1	43.46	42.44	54.22	641.77	564.66	901.21	219.28	228.54	227.01	736.16	908.77	814.86
TRINITY_DN395_c0_g3	2804.22	2780.19	3706.70	3150.97	2950.55	4670.41	2916.05	2812.69	3080.43	4102.23	4164.07	4083.49
TRINITY_DN39600_c0_g1	29.57	72.29	44.84	14.77	75.61	30.12	32.08	0.00	31.79	0.00	0.00	0.00
TRINITY_DN39601_c0_g1	0.00	114.41	0.00	0.00	110.50	0.00	0.00	0.00	0.00	0.00	0.00	0.00
TRINITY_DN39603_c0_g1	0.00	55.14	0.00	0.00	0.00	51.89	0.00	0.00	0.00	0.00	0.00	0.00
TRINITY_DN39604_c0_g1	0.00	80.87	41.46	119.90	41.02	39.37	169.94	0.00	0.00	0.00	0.00	0.00
TRINITY_DN39605_c0_g1	0.00	0.00	0.00	37.23	0.00	56.52	0.00	0.00	0.00	0.00	0.00	0.00
TRINITY_DN39606_c0_g1	0.00	0.00	33.93	0.00	17.15	0.00	0.00	0.00	0.00	34.99	0.00	33.10
TRINITY_DN39607_c0_g1	193.23	147.51	134.52	412.20	264.64	431.60	204.67	132.81	172.89	137.26	79.43	67.62
TRINITY_DN39608_c0_g1	0.00	0.00	11.24	0.00	11.40	22.90	12.18	0.00	23.98	10.96	0.00	0.00
TRINITY_DN39609_c0_g1	132.85	95.41	32.73	0.00	0.00	0.00	0.00	44.27	34.10	0.00	0.00	0.00
TRINITY_DN3960_c0_g1	725.08	717.27	498.04	560.02	591.36	552.53	793.47	733.09	742.83	408.05	304.77	225.07
TRINITY_DN39610_c0_g1	337.84	0.00	0.00	0.00	0.00	0.00	0.00	0.00	0.00	0.00	0.00	0.00
TRINITY_DN39611_c0_g1	31.14	0.00	30.77	0.00	30.69	0.00	0.00	0.00	0.00	36.80	0.00	31.98
TRINITY_DN39612_c0_g1	0.00	0.00	0.00	0.00	21.24	20.87	0.00	0.00	0.00	0.00	0.00	0.00
TRINITY_DN39613_c0_g1	11.20	33.00	0.00	0.00	0.00	0.00	0.00	26.30	0.00	0.00	0.00	0.00
TRINITY_DN39614_c0_g1	0.00	0.00	59.79	0.00	0.00	0.00	0.00	94.50	0.00	0.00	0.00	0.00
TRINITY_DN39615_c0_g1	0.00	0.00	0.00	66.98	22.90	22.45	0.00	0.00	0.00	0.00	0.00	0.00
TRINITY_DN39616_c0_g1	0.00	41.68	21.49	21.15	21.63	0.00	0.00	26.71	0.00	0.00	0.00	0.00
TRINITY_DN39617_c0_g1	0.00	45.05	0.00	0.00	0.00	0.00	0.00	0.00	0.00	0.00	0.00	0.00
TRINITY_DN39618_c0_g1	0.00	0.00	100.81	0.00	0.00	0.00	0.00	0.00	0.00	0.00	0.00	0.00
TRINITY_DN39619_c0_g1	0.00	0.00	0.00	10.83	18.32	0.00	0.00	0.00	0.00	0.00	3.42	6.56
TRINITY_DN3961_c0_g1	273.21	265.83	146.09	29.75	37.12	34.41	204.56	180.37	192.58	46.96	32.48	24.38
TRINITY_DN39620_c0_g1	225.49	0.00	0.00	0.00	0.00	0.00	0.00	0.00	189.61	0.00	0.00	0.00
TRINITY_DN39621_c0_g1	0.00	0.00	0.00	0.00	0.00	54.60	0.00	94.50	0.00	0.00	0.00	0.00
TRINITY_DN39622_c0_g1	0.00	0.00	0.00	0.00	0.00	0.00	116.57	0.00	29.04	0.00	0.00	0.00
TRINITY_DN39623_c0_g1	0.00	0.00	0.00	0.00	0.00	0.00	0.00	0.00	0.00	0.00	0.00	27.57
TRINITY_DN39624_c0_g1	80.54	13.13	13.64	0.00	0.00	0.00	0.00	16.02	0.00	13.57	0.00	0.00
TRINITY_DN39625_c0_g1	89.17	42.12	0.00	0.00	0.00	0.00	0.00	0.00	0.00	0.00	0.00	0.00
TRINITY_DN39626_c0_g1	0.00	0.00	0.00	9.31	18.90	9.48	50.50	42.52	10.01	8.95	18.40	17.54
TRINITY_DN39627_c0_g1	245.88	208.95	500.34	79.22	80.78	127.25	406.05	263.06	424.98	44.45	34.09	10.78
TRINITY_DN39628_c0_g1	0.00	44.07	0.00	0.00	0.00	0.00	0.00	0.00	0.00	0.00	0.00	0.00
TRINITY_DN39629_c0_g1	0.00	0.00	0.00	0.00	17.25	0.00	36.63	0.00	0.00	0.00	0.00	0.00
TRINITY_DN3962_c0_g1	0.00	0.00	0.00	115.04	81.56	39.14	0.00	0.00	0.00	32.88	21.52	85.90
TRINITY_DN39631_c0_g1	72.47	116.80	72.33	0.00	0.00	0.00	25.52	0.00	25.41	0.00	0.00	0.00
TRINITY_DN39632_c0_g1	0.00	0.00	40.80	20.13	0.00	0.00	0.00	0.00	21.56	0.00	0.00	0.00
TRINITY_DN39633_c0_g1	17.25	11.40	23.57	0.00	0.00	0.00	6.46	0.00	0.00	0.00	0.00	0.00
TRINITY_DN39634_c0_g1	54.33	0.00	52.26	0.00	51.16	0.00	0.00	0.00	0.00	0.00	0.00	59.93
TRINITY_DN39635_c0_g1	0.00	0.00	0.00	33.49	0.00	0.00	0.00	0.00	0.00	17.50	0.00	0.00
TRINITY_DN39636_c0_g1	60.82	0.00	0.00	0.00	0.00	0.00	0.00	0.00	0.00	0.00	0.00	68.27
TRINITY_DN39637_c0_g1	34.16	16.72	17.24	0.00	0.00	0.00	18.42	20.75	18.26	0.00	0.00	0.00
TRINITY_DN39638_c0_g1	0.00	61.76	63.39	0.00	0.00	57.53	0.00	0.00	63.90	0.00	0.00	0.00
TRINITY_DN39639_c0_g1	0.00	0.00	0.00	0.00	0.00	0.00	52.41	0.00	0.00	0.00	67.67	0.00
TRINITY_DN3963_c0_g1	560.53	482.60	251.91	139.32	83.60	101.41	152.36	351.19	301.14	160.69	59.02	13.97
TRINITY_DN39640_c0_g1	0.00	0.00	0.00	0.00	174.03	156.91	0.00	0.00	0.00	0.00	0.00	0.00
TRINITY_DN39641_c0_g1	0.00	0.00	0.00	0.00	52.42	0.00	0.00	0.00	0.00	0.00	69.98	61.90
TRINITY_DN39642_c0_g1	0.00	0.00	0.00	0.00	0.00	0.00	0.00	0.00	65.66	0.00	0.00	0.00
TRINITY_DN39643_c0_g1	0.00	49.28	16.91	0.00	0.00	0.00	18.21	0.00	0.00	0.00	0.00	0.00
TRINITY_DN39644_c0_g1	0.00	0.00	0.00	0.00	0.00	0.00	0.00	0.00	94.04	0.00	0.00	0.00
TRINITY_DN39645_c0_g1	0.00	0.00	0.00	0.00	0.00	0.00	0.00	7.09	13.53	0.00	0.00	0.00
TRINITY_DN39646_c0_g1	0.00	0.00	120.23	0.00	0.00	0.00	0.00	0.00	0.00	821.73	0.00	162.43
TRINITY_DN39647_c0_g1	0.00	135.47	69.72	65.46	0.00	0.00	0.00	113.71	69.73	122.27	0.00	0.00
TRINITY_DN39648_c0_g1	26.21	5.21	0.00	10.83	5.46	33.39	29.43	12.02	11.55	20.01	0.00	4.97
TRINITY_DN39649_c0_g1	0.00	0.00	0.00	0.00	0.00	0.00	0.00	0.00	0.00	0.00	0.00	0.00
TRINITY_DN3964_c0_g1	1754.96	1725.45	969.58	583.29	561.25	612.43	1464.75	1405.57	1511.95	961.00	771.82	446.77
TRINITY_DN3964_c0_g2	0.00	0.00	0.00	0.00	0.00	0.00	0.00	31.94	18.04	0.00	0.00	0.00
TRINITY_DN39650_c0_g1	96.67	18.78	19.42	0.00	0.00	0.00	0.00	0.00	0.00	20.51	0.00	0.00
TRINITY_DN39651_c0_g1	169.93	144.37	191.58	0.00	0.00	0.00	67.87	79.19	44.98	0.00	0.00	0.00
TRINITY_DN39652_c0_g1	63.18	30.28	0.00	0.00	0.00	0.00	0.00	0.00	0.00	0.00	0.00	0.00
TRINITY_DN39654_c0_g1	110.34	79.67	54.77	0.00	0.00	26.74	143.89	142.16	143.53	0.00	0.00	0.00
TRINITY_DN39655_c0_g1	0.00	0.00	0.00	0.00	0.00	0.00	0.00	0.00	0.00	0.00	22.32	25.79
TRINITY_DN39656_c0_g1	0.00	0.00	85.97	0.00	0.00	0.00	0.00	0.00	0.00	0.00	129.31	0.00
TRINITY_DN39658_c0_g1	0.00	0.00	10.91	10.93	0.00	0.00	0.00	0.00	11.66	0.00	10.86	0.00
TRINITY_DN39659_c0_g1	97.34	47.76	61.75	24.59	87.70	62.72	80.05	0.00	52.68	12.17	12.37	11.82
TRINITY_DN3965_c0_g1	111.46	175.95	128.19	40.27	0.00	86.52	35.26	0.00	25.19	43.34	35.39	25.98
TRINITY_DN39660_c0_g1	0.00	0.00	0.00	0.00	0.00	0.00	0.00	0.00	0.00	0.00	0.00	0.00
TRINITY_DN39661_c0_g1	0.00	0.00	43.31	0.00	0.00	40.84	0.00	0.00	0.00	0.00	0.00	0.00
TRINITY_DN39662_c0_g1	42.01	0.00	63.17	0.00	21.24	0.00	0.00	26.09	22.22	0.00	0.00	0.00
TRINITY_DN39663_c0_g1	0.00	0.00	0.00	143.98	0.00	0.00	74.43	0.00	0.00	0.00	0.00	0.00
TRINITY_DN39664_c0_g1	0.00	0.00	170.74	0.00	0.00	0.00	0.00	0.00	0.00	450.28	0.00	0.00
TRINITY_DN39665_c0_g1	15.35	14.98	15.49	0.00	47.06	31.25	49.98	0.00	16.50	0.00	0.00	0.00
TRINITY_DN39666_c0_g1	0.00	0.00	0.00	24.79	25.43	0.00	0.00	0.00	0.00	0.00	0.00	25.70
TRINITY_DN39667_c0_g1	0.00	0.00	0.00	0.00	0.00	463.97	0.00	0.00	0.00	0.00	0.00	0.00
TRINITY_DN39668_c0_g1	29.68	28.55	0.00	0.00	0.00	0.00	0.00	0.00	30.69	0.00	0.00	0.00
TRINITY_DN39669_c0_g1	0.00	0.00	0.00	0.00	0.00	0.00	0.00	0.00	0.00	0.00	0.00	0.00
TRINITY_DN3966_c0_g1	604.66	577.90	369.20	294.22	248.86	324.66	471.91	466.44	536.61	409.56	342.47	261.18
TRINITY_DN3966_c0_g2	153.46	120.16	46.59	0.00	15.69	0.00	49.98	55.36	33.00	15.79	15.89	45.11
TRINITY_DN3966_c0_g3	0.00	0.00	22.69	71.13	0.00	0.00	76.02	28.25	23.43	27.15	0.00	0.00
TRINITY_DN39671_c0_g1	17.36	17.04	17.57	34.70	35.47	70.28	56.33	106.00	111.63	0.00	0.00	0.00
TRINITY_DN39673_c0_g1	0.00	0.00	0.00	0.00	0.00	0.00	45.95	0.00	0.00	0.00	56.31	0.00
TRINITY_DN39674_c0_g1	0.00	62.52	0.00	0.00	0.00	0.00	33.56	86.69	0.00	0.00	0.00	0.00
TRINITY_DN39675_c0_g1	0.00	0.00	34.37	0.00	0.00	0.00	35.68	0.00	0.00	0.00	0.00	0.00
TRINITY_DN39676_c0_g1	134.87	14.65	45.49	0.00	61.39	0.00	0.00	17.98	32.23	0.00	0.00	14.63
TRINITY_DN39677_c0_g1	21.06	20.41	0.00	0.00	0.00	0.00	44.79	0.00	0.00	0.00	0.00	0.00
TRINITY_DN39678_c0_g1	0.00	163.90	28.15	0.00	0.00	0.00	29.54	36.77	0.00	0.00	0.00	0.00
TRINITY_DN39679_c0_g1	0.00	0.00	0.00	24.79	25.43	0.00	0.00	0.00	0.00	28.46	0.00	0.00
TRINITY_DN3967_c0_g1	2534.48	2890.80	2001.45	1017.64	1096.48	1430.27	2823.08	2693.74	3058.00	1125.71	1129.58	936.96
TRINITY_DN3967_c0_g2	65.08	42.12	43.53	21.35	21.92	21.55	69.25	27.01	45.86	0.00	0.00	0.00
TRINITY_DN3967_c0_g3	0.00	0.00	0.00	0.00	0.00	0.00	0.00	0.00	0.00	0.00	0.00	0.00
TRINITY_DN3967_c0_g4	0.00	0.00	0.00	0.00	0.00	19.40	0.00	0.00	0.00	0.00	0.00	19.13
TRINITY_DN39680_c0_g1	0.00	0.00	82.92	0.00	0.00	0.00	0.00	0.00	0.00	0.00	0.00	0.00
TRINITY_DN39681_c0_g1	13.67	26.92	55.64	0.00	0.00	0.00	14.93	16.33	14.85	0.00	0.00	0.00
TRINITY_DN39682_c0_g1	0.00	0.00	0.00	0.00	0.00	0.00	0.00	0.00	0.00	0.00	0.00	0.00
TRINITY_DN39683_c0_g1	582.37	0.00	0.00	0.00	0.00	0.00	0.00	0.00	0.00	0.00	0.00	0.00
TRINITY_DN39684_c0_g1	0.00	0.00	0.00	383.56	0.00	0.00	0.00	0.00	0.00	0.00	0.00	0.00
TRINITY_DN39685_c0_g1	53.66	91.07	7.86	0.00	0.00	0.00	25.62	26.60	33.66	0.00	0.00	0.00
TRINITY_DN39686_c0_g1	190.43	0.00	0.00	0.00	84.48	0.00	0.00	0.00	0.00	0.00	0.00	0.00
TRINITY_DN39687_c0_g1	49.06	0.00	142.05	0.00	93.15	0.00	0.00	0.00	48.50	0.00	0.00	106.63
TRINITY_DN39688_c0_g1	0.00	0.00	0.00	0.00	0.00	0.00	52.41	0.00	0.00	0.00	0.00	0.00
TRINITY_DN39689_c0_g1	0.00	58.72	0.00	0.00	0.00	0.00	0.00	0.00	31.68	0.00	0.00	0.00
TRINITY_DN3968_c0_g1	80.20	60.03	27.38	20.74	18.12	22.45	31.66	48.07	58.73	27.05	7.34	6.28
TRINITY_DN39690_c0_g1	21.62	10.64	11.02	65.77	67.04	100.74	23.82	0.00	0.00	0.00	10.96	0.00
TRINITY_DN39691_c0_g1	62.73	0.00	0.00	0.00	0.00	54.60	0.00	0.00	0.00	0.00	0.00	0.00
TRINITY_DN39692_c0_g1	0.00	68.06	70.04	0.00	0.00	0.00	0.00	0.00	0.00	0.00	0.00	0.00
TRINITY_DN39693_c0_g1	548.21	0.00	0.00	0.00	0.00	0.00	0.00	0.00	0.00	0.00	0.00	0.00
TRINITY_DN39694_c0_g1	0.00	74.79	0.00	0.00	0.00	0.00	0.00	0.00	0.00	0.00	0.00	0.00
TRINITY_DN39695_c0_g1	53.66	103.44	26.62	0.00	0.00	0.00	0.00	0.00	27.94	0.00	29.26	27.20
TRINITY_DN39696_c0_g1	40.89	60.46	31.31	31.16	74.15	0.00	11.33	12.02	22.33	0.00	10.36	0.00
TRINITY_DN39697_c0_g1	0.00	158.26	0.00	0.00	0.00	0.00	0.00	0.00	0.00	0.00	0.00	0.00
TRINITY_DN39698_c0_g1	0.00	123.53	0.00	0.00	0.00	0.00	0.00	0.00	0.00	0.00	0.00	0.00
TRINITY_DN39699_c0_g1	0.00	174.98	190.71	0.00	0.00	0.00	0.00	0.00	0.00	0.00	0.00	0.00
TRINITY_DN3969_c0_g1	0.00	0.00	0.00	34.30	48.33	36.32	0.00	0.00	0.00	0.00	15.48	17.54
TRINITY_DN3969_c0_g2	0.00	0.00	0.00	61.62	0.00	0.00	0.00	0.00	0.00	0.00	0.00	0.00
TRINITY_DN396_c0_g1	9946.60	9799.31	8644.05	7838.11	8024.89	8806.57	7685.42	8002.35	8321.28	7656.23	6854.69	5196.39
TRINITY_DN39700_c0_g1	30.92	15.09	0.00	0.00	0.00	0.00	0.00	0.00	0.00	0.00	0.00	0.00
TRINITY_DN39701_c0_g1	0.00	0.00	0.00	0.00	405.05	0.00	0.00	0.00	0.00	0.00	0.00	0.00
TRINITY_DN39702_c0_g1	0.00	0.00	0.00	0.00	59.73	0.00	0.00	0.00	62.14	0.00	0.00	0.00
TRINITY_DN39703_c0_g1	169.03	186.81	24.11	0.00	0.00	23.80	50.93	61.01	0.00	0.00	0.00	0.00
TRINITY_DN39704_c0_g1	0.00	0.00	0.00	0.00	31.96	21.32	0.00	0.00	0.00	0.00	0.00	0.00
TRINITY_DN39705_c0_g1	0.00	136.99	0.00	0.00	131.15	0.00	0.00	0.00	0.00	0.00	0.00	0.00
TRINITY_DN39706_c0_g1	0.00	0.00	0.00	0.00	97.54	0.00	0.00	0.00	0.00	0.00	0.00	0.00
TRINITY_DN39707_c0_g1	0.00	27.68	14.29	0.00	0.00	0.00	15.35	0.00	0.00	0.00	0.00	0.00
TRINITY_DN39708_c0_g1	0.00	17.48	0.00	0.00	18.22	0.00	0.00	0.00	0.00	0.00	0.00	0.00
TRINITY_DN39709_c0_g1	0.00	0.00	0.00	88.33	0.00	0.00	0.00	0.00	0.00	0.00	0.00	0.00
TRINITY_DN3970_c0_g1	0.00	0.00	0.00	20.24	12.37	14.66	0.00	0.00	0.00	5.43	5.73	5.53
TRINITY_DN39710_c0_g1	0.00	0.00	0.00	0.00	20.85	10.49	0.00	0.00	0.00	0.00	0.00	0.00
TRINITY_DN39711_c0_g1	0.00	0.00	0.00	26.81	9.06	9.14	0.00	0.00	0.00	8.55	0.00	0.00
TRINITY_DN39712_c0_g1	0.00	0.00	0.00	22.56	0.00	0.00	0.00	0.00	0.00	0.00	0.00	0.00
TRINITY_DN39713_c0_g1	0.00	56.66	0.00	0.00	0.00	0.00	0.00	0.00	0.00	0.00	0.00	0.00
TRINITY_DN39714_c0_g1	0.00	0.00	96.99	0.00	0.00	0.00	0.00	0.00	0.00	0.00	0.00	0.00
TRINITY_DN39715_c0_g1	0.00	0.00	0.00	520.66	0.00	0.00	0.00	0.00	0.00	0.00	0.00	0.00
TRINITY_DN39716_c0_g1	0.00	9.77	0.00	0.00	0.00	0.00	0.00	46.33	0.00	0.00	10.05	0.00
TRINITY_DN39717_c0_g1	16.80	32.78	16.91	50.29	0.00	50.99	36.32	40.78	18.04	0.00	0.00	16.51
TRINITY_DN39718_c0_g1	0.00	0.00	0.00	0.00	26.99	20.42	0.00	0.00	0.00	6.23	0.00	37.04
TRINITY_DN39719_c0_g1	68.55	80.65	180.67	69.00	56.32	196.62	119.75	16.33	59.17	41.73	14.08	93.59
TRINITY_DN3971_c0_g1	61.95	70.23	61.86	20.64	61.68	60.24	63.10	73.65	32.78	13.57	17.09	83.37
TRINITY_DN39720_c0_g1	150.77	47.22	48.44	0.00	0.00	45.24	49.02	72.72	0.00	0.00	0.00	0.00
TRINITY_DN39721_c0_g1	0.00	19.76	0.00	0.00	0.00	20.31	21.71	0.00	0.00	0.00	0.00	0.00
TRINITY_DN39722_c0_g1	390.38	181.05	168.34	36.93	113.22	0.00	59.93	91.01	138.58	117.75	19.51	91.91
TRINITY_DN39723_c0_g1	0.00	0.00	0.00	30.35	0.00	0.00	0.00	0.00	0.00	0.00	0.00	0.00
TRINITY_DN39724_c0_g1	148.76	116.47	75.28	0.00	15.20	0.00	0.00	53.52	32.01	0.00	0.00	14.54
TRINITY_DN39725_c0_g1	0.00	0.00	0.00	21.35	0.00	21.55	0.00	27.01	0.00	0.00	0.00	0.00
TRINITY_DN39726_c0_g1	114.93	0.00	109.97	0.00	0.00	0.00	0.00	85.25	0.00	0.00	0.00	0.00
TRINITY_DN39728_c0_g1	0.00	0.00	0.00	0.00	0.00	19.52	0.00	0.00	0.00	0.00	37.61	18.01
TRINITY_DN39729_c0_g1	0.00	63.61	0.00	0.00	0.00	0.00	0.00	0.00	0.00	0.00	0.00	0.00
TRINITY_DN3972_c0_g1	0.00	0.00	0.00	129.71	94.91	35.65	0.00	0.00	0.00	8.25	26.14	20.54
TRINITY_DN39730_c0_g1	0.00	58.29	0.00	0.00	0.00	0.00	0.00	0.00	0.00	0.00	0.00	0.00
TRINITY_DN39731_c0_g1	26.32	38.75	0.00	0.00	0.00	13.54	0.00	0.00	0.00	0.00	0.00	0.00
TRINITY_DN39732_c0_g1	0.00	0.00	0.00	0.00	0.00	0.00	1871.54	0.00	1742.26	0.00	0.00	0.00
TRINITY_DN39733_c0_g1	47.38	37.45	29.02	28.94	49.11	49.41	83.96	33.18	51.69	9.35	19.10	18.29
TRINITY_DN39734_c0_g1	0.00	3.36	0.00	13.96	10.62	17.94	0.00	0.00	0.00	12.57	16.49	9.57
TRINITY_DN39735_c0_g1	191.55	0.00	0.00	157.13	0.00	0.00	0.00	0.00	0.00	0.00	0.00	0.00
TRINITY_DN39736_c0_g1	0.00	84.23	34.80	0.00	0.00	0.00	18.63	20.95	18.48	0.00	0.00	0.00
TRINITY_DN39737_c0_g1	59.93	29.31	60.66	45.02	61.39	30.57	48.92	0.00	80.62	15.38	0.00	29.35
TRINITY_DN39738_c0_g1	0.00	0.00	0.00	113.62	0.00	209.26	0.00	0.00	0.00	0.00	0.00	0.00
TRINITY_DN39739_c0_g1	29.24	56.23	115.86	28.23	0.00	0.00	0.00	38.01	0.00	0.00	0.00	0.00
TRINITY_DN3973_c0_g1	342.21	392.72	239.04	76.69	112.44	102.88	247.87	260.18	272.76	81.95	81.75	96.03
TRINITY_DN39741_c0_g1	0.00	0.00	0.00	0.00	42.39	0.00	0.00	0.00	0.00	0.00	0.00	0.00
TRINITY_DN39742_c0_g1	0.00	27.68	57.06	0.00	0.00	0.00	0.00	0.00	29.92	0.00	0.00	0.00
TRINITY_DN39743_c0_g1	214.74	270.93	129.07	63.44	108.25	21.32	91.37	80.12	22.66	69.68	45.65	21.38
TRINITY_DN39745_c0_g1	0.00	0.00	28.58	27.82	0.00	27.86	89.79	149.45	0.00	0.00	0.00	0.00
TRINITY_DN39746_c0_g1	0.00	100.84	0.00	0.00	0.00	0.00	0.00	0.00	0.00	0.00	0.00	0.00
TRINITY_DN39747_c0_g1	8.63	17.15	17.67	0.00	0.00	0.00	0.00	0.00	0.00	0.00	0.00	0.00
TRINITY_DN39748_c0_g1	0.00	0.00	0.00	0.00	250.22	0.00	0.00	0.00	0.00	0.00	0.00	0.00
TRINITY_DN39749_c0_g1	6.38	0.00	0.00	0.00	6.72	0.00	14.40	0.00	0.00	6.13	0.00	18.47
TRINITY_DN3974_c0_g1	2026.26	2005.60	1250.51	1193.99	1339.69	1205.56	1663.38	1441.32	1636.67	503.78	466.95	604.23
TRINITY_DN3974_c0_g2	14.79	0.00	5.02	0.00	5.16	5.30	16.62	5.65	5.50	0.00	0.00	4.69
TRINITY_DN3974_c0_g3	253.94	235.00	118.81	114.03	62.26	182.07	201.38	204.61	199.51	312.22	283.75	245.42
TRINITY_DN3974_c0_g4	2015.17	1927.13	1457.04	1538.60	1765.89	1765.42	1929.45	1638.84	1801.43	1072.21	1056.38	1094.05
TRINITY_DN3974_c0_g5	36.29	68.28	49.42	0.00	0.00	0.00	0.00	0.00	26.84	0.00	0.00	0.00
TRINITY_DN39750_c0_g1	0.00	35.93	0.00	0.00	0.00	0.00	0.00	51.56	0.00	0.00	0.00	118.91
TRINITY_DN39751_c0_g1	33.83	32.35	33.28	0.00	0.00	0.00	0.00	0.00	0.00	0.00	0.00	0.00
TRINITY_DN39752_c0_g1	0.00	242.06	49.64	0.00	0.00	0.00	50.08	74.98	50.81	0.00	0.00	0.00
TRINITY_DN39753_c0_g1	44.58	84.34	43.31	0.00	0.00	0.00	44.15	0.00	89.20	0.00	0.00	0.00
TRINITY_DN39754_c0_g1	0.00	0.00	61.42	0.00	30.69	0.00	0.00	0.00	0.00	0.00	0.00	31.98
TRINITY_DN39755_c0_g1	0.00	41.46	42.88	14.16	0.00	14.44	15.35	16.85	15.18	0.00	0.00	0.00
TRINITY_DN39756_c0_g1	27.67	9.12	9.38	0.00	0.00	0.00	0.00	21.47	0.00	9.05	0.00	0.00
TRINITY_DN39757_c0_g1	0.00	0.00	0.00	0.00	0.00	0.00	0.00	0.00	171.47	0.00	0.00	0.00
TRINITY_DN39758_c0_g1	24.20	70.01	0.00	0.00	0.00	0.00	0.00	0.00	25.41	0.00	0.00	0.00
TRINITY_DN39759_c0_g1	0.00	0.00	19.86	0.00	19.98	0.00	0.00	0.00	0.00	63.05	83.26	78.31
TRINITY_DN3975_c0_g1	69.23	90.53	23.13	20.03	24.55	11.39	16.31	17.98	44.65	4.63	7.44	9.19
TRINITY_DN39760_c0_g1	19.15	18.89	0.00	0.00	9.94	0.00	31.76	0.00	0.00	0.00	19.31	0.00
TRINITY_DN39761_c0_g1	38.42	146.43	75.28	0.00	0.00	0.00	77.61	0.00	0.00	48.77	0.00	121.54
TRINITY_DN39762_c0_g1	26.77	25.83	0.00	0.00	0.00	0.00	0.00	0.00	0.00	0.00	0.00	0.00
TRINITY_DN39763_c0_g1	0.00	0.00	0.00	0.00	0.00	61.37	0.00	0.00	0.00	0.00	0.00	0.00
TRINITY_DN39764_c0_g1	30.02	0.00	30.33	0.00	0.00	30.57	16.31	0.00	0.00	0.00	0.00	14.63
TRINITY_DN39766_c0_g1	0.00	0.00	0.00	34.50	141.68	0.00	0.00	0.00	0.00	0.00	0.00	0.00
TRINITY_DN39767_c0_g1	0.00	14.11	0.00	14.47	0.00	0.00	0.00	17.26	15.51	0.00	0.00	0.00
TRINITY_DN39768_c0_g1	0.00	0.00	27.06	0.00	0.00	0.00	0.00	0.00	28.38	0.00	0.00	0.00
TRINITY_DN39769_c0_g1	7.73	15.30	0.00	7.89	8.09	0.00	17.26	8.94	8.47	7.44	7.74	14.82
TRINITY_DN3976_c0_g1	994.93	973.55	1061.66	14.77	11.30	6.77	571.44	501.87	537.60	24.74	27.35	10.50
TRINITY_DN3976_c1_g1	0.00	0.00	0.00	0.00	0.00	0.00	0.00	0.00	0.00	0.00	0.00	0.00
TRINITY_DN39770_c0_g1	117.51	0.00	109.86	0.00	0.00	0.00	0.00	0.00	0.00	0.00	0.00	0.00
TRINITY_DN39771_c0_g1	0.00	197.99	121.97	0.00	0.00	0.00	0.00	0.00	0.00	0.00	0.00	0.00
TRINITY_DN39772_c0_g1	0.00	0.00	0.00	28.63	88.18	28.65	0.00	0.00	0.00	0.00	0.00	0.00
TRINITY_DN39773_c0_g1	0.00	0.00	0.00	0.00	0.00	0.00	0.00	46.12	0.00	0.00	39.01	35.73
TRINITY_DN39774_c0_g1	223.02	42.12	43.31	41.58	42.78	0.00	44.15	0.00	0.00	0.00	0.00	0.00
TRINITY_DN39775_c0_g1	0.00	38.75	39.82	0.00	0.00	0.00	0.00	0.00	0.00	0.00	0.00	0.00
TRINITY_DN39776_c0_g1	0.00	0.00	0.00	0.00	0.00	0.00	0.00	0.00	0.00	417.80	0.00	229.86
TRINITY_DN39777_c0_g1	0.00	0.00	0.00	0.00	10.72	0.00	0.00	0.00	0.00	10.26	10.56	10.03
TRINITY_DN39778_c0_g1	129.27	59.92	0.00	58.18	0.00	112.02	0.00	0.00	0.00	0.00	83.76	0.00
TRINITY_DN39779_c0_g1	66.09	32.24	0.00	0.00	16.86	50.20	0.00	20.03	35.41	0.00	0.00	16.22
TRINITY_DN3977_c0_g1	0.00	0.00	0.00	149.64	151.32	107.05	0.00	0.00	0.00	6.44	9.55	29.82
TRINITY_DN39780_c0_g1	0.00	0.00	0.00	0.00	0.00	0.00	31.23	118.23	0.00	0.00	0.00	0.00
TRINITY_DN39781_c0_g1	15.57	15.30	0.00	31.16	15.98	0.00	0.00	18.80	33.44	0.00	0.00	0.00
TRINITY_DN39782_c0_g1	45.59	0.00	0.00	0.00	0.00	0.00	0.00	64.81	45.53	0.00	0.00	0.00
TRINITY_DN39783_c0_g1	0.00	0.00	0.00	0.00	0.00	0.00	0.00	0.00	0.00	0.00	0.00	0.00
TRINITY_DN39784_c0_g1	52.87	25.51	0.00	25.70	0.00	0.00	0.00	33.90	0.00	29.97	0.00	0.00
TRINITY_DN39785_c0_g1	12.99	76.42	78.99	104.62	120.14	93.29	0.00	92.55	28.05	13.07	0.00	0.00
TRINITY_DN39786_c0_g1	0.00	0.00	0.00	28.43	14.42	0.00	0.00	0.00	0.00	0.00	0.00	6.66
TRINITY_DN39787_c0_g1	0.00	0.00	0.00	0.00	12.28	12.30	0.00	0.00	0.00	11.87	0.00	0.00
TRINITY_DN39788_c0_g1	13.67	13.35	0.00	0.00	14.03	0.00	0.00	0.00	0.00	0.00	0.00	0.00
TRINITY_DN39789_c0_g1	0.00	0.00	54.99	52.31	53.69	50.65	0.00	0.00	0.00	0.00	72.40	63.86
TRINITY_DN3978_c0_g1	0.00	0.00	2006.69	0.00	0.00	0.00	0.00	0.00	0.00	0.00	0.00	0.00
TRINITY_DN39790_c0_g1	0.00	14.11	14.62	0.00	0.00	0.00	0.00	17.26	15.51	0.00	0.00	0.00
TRINITY_DN39791_c0_g1	15.79	15.52	16.04	0.00	16.17	48.28	0.00	19.11	0.00	16.39	16.39	15.57
TRINITY_DN39792_c0_g1	0.00	45.59	23.57	0.00	23.68	0.00	0.00	0.00	0.00	25.94	0.00	0.00
TRINITY_DN39793_c0_g1	0.00	25.18	25.97	0.00	0.00	0.00	27.32	0.00	27.28	0.00	0.00	0.00
TRINITY_DN39794_c0_g1	12.77	37.45	0.00	0.00	0.00	0.00	0.00	0.00	0.00	0.00	0.00	0.00
TRINITY_DN39795_c0_g1	54.33	21.38	22.15	0.00	0.00	0.00	11.96	25.58	23.65	0.00	0.00	10.50
TRINITY_DN39796_c0_g1	0.00	77.50	0.00	0.00	0.00	0.00	0.00	0.00	0.00	0.00	29.26	0.00
TRINITY_DN39797_c0_g1	15.23	14.87	138.56	0.00	0.00	15.45	49.66	36.57	49.05	0.00	0.00	0.00
TRINITY_DN39798_c0_g1	83.56	39.62	0.00	0.00	0.00	38.58	41.72	0.00	0.00	0.00	0.00	0.00
TRINITY_DN39799_c0_g1	318.35	0.00	0.00	0.00	0.00	0.00	0.00	0.00	0.00	0.00	0.00	487.66
TRINITY_DN3979_c0_g1	457.36	506.48	280.72	262.86	350.68	392.12	489.48	473.42	521.76	675.73	955.22	904.70
TRINITY_DN397_c0_g1	160.07	175.30	118.81	83.27	57.29	97.35	97.52	84.54	96.90	93.72	79.33	126.04
TRINITY_DN397_c0_g2	1535.18	1508.79	1443.51	1041.92	741.12	1333.26	1863.28	1751.94	1988.51	2112.75	1489.85	1726.31
TRINITY_DN397_c0_g3	0.00	0.00	0.00	0.00	0.00	0.00	0.00	0.00	0.00	0.00	0.00	0.00
TRINITY_DN397_c1_g1	394.19	388.38	271.01	378.91	497.04	408.02	403.83	364.44	374.72	143.79	145.50	144.80
TRINITY_DN397_c2_g1	577.44	509.51	314.76	96.32	158.14	152.85	563.07	456.27	528.14	49.27	66.77	82.15
TRINITY_DN39800_c0_g1	144.28	183.77	73.10	14.47	14.81	0.00	31.45	34.51	124.28	29.46	0.00	28.23
TRINITY_DN39801_c0_g1	0.00	65.67	0.00	0.00	0.00	0.00	0.00	0.00	67.64	0.00	0.00	0.00
TRINITY_DN39802_c0_g1	0.00	52.21	0.00	0.00	0.00	49.52	107.36	0.00	54.55	0.00	0.00	0.00
TRINITY_DN39803_c0_g1	15.79	31.15	0.00	0.00	0.00	0.00	0.00	0.00	8.69	0.00	0.00	7.60
TRINITY_DN39804_c0_g1	49.51	23.88	0.00	24.18	24.75	48.62	0.00	0.00	25.96	27.55	26.75	0.00
TRINITY_DN39805_c0_g1	86.36	50.58	0.00	0.00	0.00	0.00	18.63	20.95	0.00	0.00	0.00	0.00
TRINITY_DN39806_c0_g1	81.66	93.46	55.20	13.66	14.03	0.00	59.50	16.23	0.00	27.65	0.00	0.00
TRINITY_DN39807_c0_g1	58.02	18.78	0.00	0.00	0.00	0.00	0.00	0.00	0.00	0.00	0.00	0.00
TRINITY_DN39808_c0_g1	0.00	0.00	0.00	4.96	0.00	5.19	0.00	5.55	0.00	4.63	4.83	9.19
TRINITY_DN39809_c0_g1	41.78	0.00	0.00	0.00	0.00	0.00	0.00	58.24	0.00	0.00	0.00	0.00
TRINITY_DN3980_c0_g1	1309.02	1253.71	1726.74	1799.34	2184.97	2179.19	1694.72	1521.44	1672.09	1196.00	1305.54	1253.66
TRINITY_DN39810_c0_g1	0.00	0.00	0.00	0.00	59.63	0.00	0.00	0.00	0.00	0.00	0.00	0.00
TRINITY_DN39811_c0_g1	0.00	0.00	45.28	0.00	44.63	84.94	45.95	0.00	0.00	0.00	56.31	0.00
TRINITY_DN39812_c0_g1	0.00	47.65	0.00	0.00	0.00	0.00	0.00	0.00	0.00	0.00	0.00	0.00
TRINITY_DN39813_c0_g1	0.00	0.00	65.24	427.58	218.95	387.94	0.00	27.01	22.99	23.53	138.76	238.39
TRINITY_DN39814_c0_g1	177.32	55.14	56.51	0.00	0.00	51.89	0.00	0.00	57.41	0.00	0.00	0.00
TRINITY_DN39815_c0_g1	156.93	111.91	0.00	0.00	38.00	0.00	39.49	108.06	0.00	0.00	0.00	41.45
TRINITY_DN39816_c0_g1	0.00	0.00	0.00	0.00	57.20	18.84	0.00	0.00	0.00	0.00	0.00	18.57
TRINITY_DN39817_c0_g1	0.00	14.65	30.33	14.97	15.40	0.00	0.00	17.98	16.17	15.38	0.00	0.00
TRINITY_DN39818_c0_g1	0.00	194.08	0.00	0.00	0.00	0.00	0.00	0.00	189.61	0.00	0.00	0.00
TRINITY_DN39819_c0_g1	42.90	20.84	0.00	0.00	0.00	0.00	22.87	26.71	22.66	0.00	0.00	0.00
TRINITY_DN3981_c0_g1	35.73	61.00	32.73	0.00	0.00	0.00	45.32	12.12	69.18	5.03	0.00	0.00
TRINITY_DN39821_c0_g1	31.59	0.00	0.00	30.35	31.18	30.23	0.00	0.00	0.00	0.00	0.00	0.00
TRINITY_DN39822_c0_g1	0.00	0.00	0.00	77.00	0.00	0.00	0.00	0.00	81.72	0.00	0.00	0.00
TRINITY_DN39823_c0_g1	0.00	0.00	0.00	7.08	0.00	0.00	0.00	0.00	0.00	0.00	0.00	0.00
TRINITY_DN39824_c0_g1	40.33	52.64	0.00	0.00	0.00	0.00	0.00	16.02	29.04	0.00	0.00	0.00
TRINITY_DN39825_c0_g1	167.69	205.26	48.99	16.29	0.00	0.00	35.58	27.73	8.80	0.00	0.00	0.00
TRINITY_DN39826_c0_g1	11.65	0.00	23.67	0.00	0.00	12.07	0.00	0.00	25.30	11.66	0.00	11.25
TRINITY_DN39827_c0_g1	122.21	23.66	0.00	0.00	0.00	0.00	51.56	0.00	51.25	27.15	0.00	0.00
TRINITY_DN39828_c0_g1	831.95	0.00	936.30	0.00	0.00	0.00	0.00	0.00	705.55	0.00	0.00	0.00
TRINITY_DN39829_c0_g1	22.74	22.03	0.00	0.00	0.00	0.00	0.00	0.00	0.00	0.00	0.00	0.00
TRINITY_DN3982_c0_g1	0.00	0.00	55.42	0.00	0.00	71.52	0.00	53.31	0.00	0.00	0.00	0.00
TRINITY_DN3982_c0_g2	197.93	193.97	135.61	23.78	20.56	28.54	96.03	112.17	127.03	21.22	21.22	23.82
TRINITY_DN3982_c0_g3	107.65	93.78	105.72	76.59	82.92	100.51	68.82	96.04	91.95	43.04	70.69	35.07
TRINITY_DN3982_c0_g4	64.52	41.25	38.62	4.76	0.00	0.00	31.76	16.13	34.64	0.00	0.00	0.00
TRINITY_DN3982_c0_g6	36.63	40.27	29.35	5.77	3.90	8.35	37.48	32.36	22.55	1.71	3.62	5.16
TRINITY_DN3982_c0_g7	0.00	0.00	0.00	0.00	0.00	0.00	0.00	0.00	509.89	0.00	0.00	0.00
TRINITY_DN3982_c0_g8	71.58	23.12	0.00	0.00	0.00	0.00	0.00	0.00	25.08	0.00	0.00	0.00
TRINITY_DN3982_c1_g1	3.14	3.15	9.60	0.00	0.00	6.66	3.49	3.49	13.86	0.00	3.02	0.00
TRINITY_DN39830_c0_g1	22.96	0.00	0.00	0.00	23.09	0.00	0.00	28.86	0.00	0.00	0.00	0.00
TRINITY_DN39831_c0_g1	0.00	0.00	0.00	32.68	0.00	0.00	0.00	0.00	0.00	0.00	0.00	0.00
TRINITY_DN39832_c0_g1	0.00	0.00	0.00	0.00	0.00	0.00	0.00	0.00	0.00	0.00	0.00	0.00
TRINITY_DN39833_c0_g1	0.00	0.00	0.00	0.00	0.00	11.62	0.00	13.15	12.10	0.00	11.36	0.00
TRINITY_DN39834_c0_g1	0.00	0.00	0.00	0.00	0.00	0.00	0.00	0.00	0.00	0.00	0.00	526.02
TRINITY_DN39835_c0_g1	0.00	0.00	0.00	0.00	0.00	0.00	0.00	0.00	0.00	0.00	0.00	0.00
TRINITY_DN39836_c0_g1	0.00	71.86	0.00	0.00	0.00	0.00	0.00	0.00	0.00	0.00	0.00	0.00
TRINITY_DN39837_c0_g1	31.92	46.89	0.00	0.00	16.37	0.00	17.36	0.00	0.00	0.00	0.00	0.00
TRINITY_DN39838_c0_g1	108.77	0.00	0.00	0.00	0.00	0.00	0.00	0.00	0.00	0.00	0.00	59.93
TRINITY_DN39839_c0_g1	41.11	39.94	0.00	0.00	0.00	0.00	0.00	25.47	0.00	0.00	0.00	0.00
TRINITY_DN3983_c0_g1	865.55	522.76	321.41	199.52	287.45	209.82	766.78	695.39	711.71	74.61	107.59	78.40
TRINITY_DN3983_c0_g2	102.83	307.08	180.89	103.40	144.21	141.57	193.13	182.12	228.99	60.63	43.54	64.90
TRINITY_DN3983_c0_g3	0.00	63.61	0.00	0.00	0.00	0.00	0.00	0.00	0.00	0.00	0.00	0.00
TRINITY_DN3983_c1_g1	0.00	0.00	48.44	0.00	0.00	0.00	0.00	0.00	49.60	0.00	0.00	0.00
TRINITY_DN3983_c1_g2	6045.75	6038.30	2087.64	1231.63	1493.06	1447.31	4856.41	4828.30	5336.21	2355.89	2392.89	1890.90
TRINITY_DN39840_c0_g1	0.00	0.00	0.00	0.00	45.21	0.00	0.00	0.00	0.00	0.00	0.00	0.00
TRINITY_DN39841_c0_g1	0.00	0.00	0.00	55.85	0.00	0.00	0.00	0.00	0.00	0.00	0.00	0.00
TRINITY_DN39842_c0_g1	0.00	0.00	56.30	0.00	0.00	0.00	0.00	0.00	29.48	0.00	0.00	0.00
TRINITY_DN39843_c0_g1	60.04	94.44	48.77	12.14	0.00	37.11	39.60	28.35	12.98	36.10	0.00	0.00
TRINITY_DN39844_c0_g1	63.18	30.28	0.00	0.00	62.26	0.00	0.00	0.00	0.00	0.00	0.00	0.00
TRINITY_DN39845_c0_g1	39.09	38.53	19.86	0.00	0.00	0.00	0.00	22.80	0.00	0.00	0.00	9.38
TRINITY_DN39846_c0_g1	0.00	0.00	0.00	36.53	18.71	18.50	0.00	0.00	0.00	0.00	0.00	0.00
TRINITY_DN39847_c0_g1	0.00	0.00	290.32	0.00	0.00	214.56	0.00	0.00	0.00	0.00	0.00	0.00
TRINITY_DN39848_c0_g1	87.71	112.45	28.91	0.00	28.94	28.20	30.39	0.00	30.36	67.87	32.28	29.92
TRINITY_DN39849_c0_g1	0.00	0.00	0.00	22.97	5.85	11.84	0.00	0.00	0.00	0.00	0.00	5.35
TRINITY_DN3984_c0_g1	191.77	196.58	108.66	74.77	56.32	80.88	219.60	224.54	238.12	372.35	258.92	234.92
TRINITY_DN39850_c0_g1	12.21	0.00	25.09	25.09	6.43	0.00	6.88	0.00	6.71	5.83	0.00	0.00
TRINITY_DN39851_c0_g1	0.00	0.00	0.00	0.00	0.00	0.00	10.59	0.00	0.00	9.35	0.00	0.00
TRINITY_DN39852_c0_g1	0.00	0.00	0.00	0.00	0.00	0.00	0.00	0.00	0.00	0.00	0.00	0.00
TRINITY_DN39853_c0_g1	0.00	22.58	0.00	0.00	0.00	0.00	123.14	58.55	24.53	0.00	0.00	0.00
TRINITY_DN39854_c0_g1	0.00	0.00	0.00	4.96	5.07	5.19	0.00	0.00	0.00	0.00	0.00	9.19
TRINITY_DN39855_c0_g1	0.00	33.43	0.00	0.00	0.00	0.00	71.36	0.00	0.00	0.00	0.00	0.00
TRINITY_DN39856_c0_g1	0.00	0.00	33.28	0.00	0.00	0.00	0.00	0.00	0.00	0.00	0.00	0.00
TRINITY_DN39857_c0_g1	0.00	35.93	36.99	0.00	0.00	0.00	38.12	0.00	0.00	0.00	0.00	0.00
TRINITY_DN39858_c0_g1	0.00	0.00	0.00	0.00	0.00	0.00	30.39	0.00	60.60	0.00	0.00	0.00
TRINITY_DN39859_c0_g1	81.77	0.00	0.00	0.00	0.00	0.00	0.00	128.19	0.00	142.39	0.00	95.84
TRINITY_DN3985_c0_g1	410.20	352.77	228.68	117.67	182.99	191.77	324.21	238.71	337.54	157.37	155.05	134.67
TRINITY_DN39860_c0_g1	0.00	0.00	0.00	0.00	120.24	0.00	0.00	0.00	0.00	0.00	0.00	181.47
TRINITY_DN39861_c0_g1	11.87	11.83	0.00	6.07	0.00	0.00	0.00	13.66	6.60	5.73	5.93	0.00
TRINITY_DN39862_c0_g1	0.00	0.00	0.00	53.52	0.00	0.00	86.29	71.08	0.00	0.00	0.00	0.00
TRINITY_DN39863_c0_g1	0.00	0.00	105.06	0.00	0.00	67.23	0.00	0.00	0.00	0.00	0.00	0.00
TRINITY_DN39864_c0_g1	14.45	0.00	0.00	14.47	0.00	0.00	0.00	17.26	0.00	0.00	0.00	0.00
TRINITY_DN39865_c0_g1	14.90	29.09	0.00	14.87	0.00	0.00	16.20	17.87	0.00	0.00	0.00	0.00
TRINITY_DN39866_c0_g1	130.95	228.27	153.94	20.44	10.43	0.00	133.51	141.44	87.77	0.00	0.00	0.00
TRINITY_DN39868_c0_g1	0.00	0.00	0.00	0.00	0.00	65.31	23.29	27.43	0.00	0.00	0.00	0.00
TRINITY_DN39869_c0_g1	0.00	0.00	0.00	0.00	0.00	0.00	0.00	0.00	0.00	0.00	0.00	0.00
TRINITY_DN3986_c0_g1	0.00	0.00	0.00	72.44	45.11	20.08	0.00	0.00	0.00	3.22	1.11	6.56
TRINITY_DN39870_c0_g1	0.00	0.00	0.00	0.00	0.00	0.00	0.00	0.00	0.00	0.00	0.00	0.00
TRINITY_DN39871_c0_g1	0.00	0.00	0.00	293.82	0.00	537.64	0.00	0.00	0.00	0.00	0.00	0.00
TRINITY_DN39872_c0_g1	37.75	0.00	0.00	0.00	0.00	0.00	0.00	0.00	0.00	0.00	0.00	0.00
TRINITY_DN39873_c0_g1	0.00	0.00	0.00	0.00	0.00	49.52	0.00	0.00	54.55	0.00	0.00	0.00
TRINITY_DN39874_c0_g1	261.67	123.85	169.54	40.77	0.00	40.05	0.00	61.32	0.00	0.00	0.00	0.00
TRINITY_DN39875_c0_g1	0.00	0.00	153.61	0.00	0.00	124.09	0.00	0.00	0.00	0.00	0.00	0.00
TRINITY_DN39876_c0_g1	57.46	0.00	0.00	52.31	0.00	0.00	0.00	0.00	0.00	0.00	0.00	0.00
TRINITY_DN39877_c0_g1	0.00	74.79	0.00	0.00	73.76	0.00	0.00	0.00	0.00	0.00	0.00	0.00
TRINITY_DN39878_c0_g1	0.00	0.00	0.00	0.00	58.17	109.08	0.00	0.00	0.00	0.00	0.00	0.00
TRINITY_DN39879_c0_g1	149.88	161.41	30.33	0.00	0.00	0.00	32.61	0.00	48.39	0.00	0.00	0.00
TRINITY_DN3987_c0_g1	0.00	0.00	46.59	15.38	47.06	15.57	16.62	0.00	0.00	0.00	0.00	30.10
TRINITY_DN39880_c0_g1	0.00	32.24	11.13	44.32	45.11	169.77	96.25	128.40	71.27	195.18	88.58	126.79
TRINITY_DN39881_c0_g1	213.50	128.30	84.44	0.00	0.00	0.00	104.29	42.01	64.34	11.87	0.00	0.00
TRINITY_DN39882_c0_g1	0.00	166.29	0.00	0.00	0.00	0.00	0.00	311.64	0.00	0.00	0.00	0.00
TRINITY_DN39883_c0_g1	132.07	47.22	132.99	0.00	0.00	12.41	13.24	0.00	39.04	0.00	0.00	11.63
TRINITY_DN39884_c0_g1	55.90	0.00	0.00	0.00	0.00	0.00	0.00	0.00	0.00	0.00	0.00	0.00
TRINITY_DN39885_c0_g1	0.00	33.43	68.84	0.00	0.00	33.17	0.00	94.19	0.00	0.00	0.00	0.00
TRINITY_DN39886_c0_g1	27.22	26.16	0.00	0.00	0.00	26.40	0.00	0.00	0.00	0.00	0.00	0.00
TRINITY_DN39887_c0_g1	33.83	0.00	0.00	0.00	0.00	0.00	34.62	0.00	0.00	41.03	0.00	0.00
TRINITY_DN39888_c0_g1	0.00	107.24	109.97	0.00	53.69	0.00	0.00	0.00	0.00	0.00	0.00	0.00
TRINITY_DN39889_c0_g1	22.52	0.00	0.00	0.00	0.00	0.00	23.82	0.00	0.00	0.00	0.00	0.00
TRINITY_DN3988_c0_g1	25.65	77.18	53.13	0.00	0.00	0.00	0.00	28.56	0.00	0.00	49.87	15.94
TRINITY_DN3988_c0_g2	454.00	409.00	218.31	78.21	100.26	134.47	390.27	371.42	416.84	170.44	71.69	115.63
TRINITY_DN39890_c0_g1	0.00	29.42	30.22	29.44	0.00	0.00	0.00	0.00	0.00	0.00	0.00	0.00
TRINITY_DN39891_c0_g1	102.16	62.20	128.52	48.16	40.92	16.47	61.20	136.41	120.54	0.00	0.00	7.50
TRINITY_DN39892_c0_g1	112.46	0.00	0.00	0.00	0.00	0.00	0.00	0.00	101.41	0.00	0.00	0.00
TRINITY_DN39893_c0_g1	0.00	0.00	24.11	0.00	0.00	0.00	0.00	0.00	0.00	0.00	0.00	24.29
TRINITY_DN39894_c0_g1	0.00	0.00	0.00	1002.06	1340.86	0.00	0.00	0.00	0.00	0.00	0.00	0.00
TRINITY_DN39895_c0_g1	16.58	64.58	16.69	0.00	0.00	16.70	35.79	20.03	17.71	0.00	17.19	0.00
TRINITY_DN39896_c0_g1	0.00	0.00	0.00	74.47	0.00	0.00	0.00	133.53	0.00	0.00	0.00	0.00
TRINITY_DN39897_c0_g1	0.00	0.00	0.00	18.62	0.00	0.00	0.00	0.00	0.00	0.00	0.00	0.00
TRINITY_DN39898_c0_g1	235.01	0.00	219.84	0.00	0.00	0.00	0.00	0.00	0.00	0.00	0.00	0.00
TRINITY_DN39899_c0_g1	0.00	25.51	0.00	0.00	0.00	13.31	0.00	0.00	0.00	0.00	0.00	0.00
TRINITY_DN3989_c0_g1	453.78	353.97	184.60	208.32	221.77	260.24	212.40	272.51	215.13	503.98	442.92	347.46
TRINITY_DN398_c0_g1	1088.01	1068.74	791.20	439.11	462.64	530.30	946.89	863.85	1011.63	590.26	437.69	577.50
TRINITY_DN398_c0_g2	0.00	0.00	0.00	0.00	0.00	0.00	0.00	0.00	0.00	0.00	0.00	0.00
TRINITY_DN398_c1_g1	270.41	64.69	66.55	0.00	33.13	192.56	34.62	0.00	34.64	0.00	76.52	35.07
TRINITY_DN39900_c0_g1	0.00	0.00	0.00	53.62	110.20	51.89	0.00	0.00	0.00	0.00	0.00	0.00
TRINITY_DN39901_c0_g1	0.00	0.00	0.00	14.57	14.91	14.89	0.00	0.00	0.00	0.00	0.00	0.00
TRINITY_DN39902_c0_g1	19.49	19.00	0.00	0.00	0.00	0.00	20.96	0.00	20.79	0.00	0.00	0.00
TRINITY_DN39903_c0_g1	238.48	409.44	0.00	0.00	0.00	173.61	0.00	0.00	0.00	0.00	0.00	0.00
TRINITY_DN39904_c0_g1	16.58	16.17	33.38	0.00	0.00	16.70	0.00	0.00	0.00	0.00	0.00	0.00
TRINITY_DN39905_c0_g1	327.76	0.00	0.00	0.00	0.00	0.00	0.00	0.00	0.00	0.00	0.00	0.00
TRINITY_DN39906_c0_g1	0.00	17.91	18.55	0.00	0.00	0.00	0.00	22.49	39.26	0.00	0.00	0.00
TRINITY_DN39907_c0_g1	65.31	0.00	32.18	0.00	0.00	0.00	0.00	0.00	33.55	0.00	0.00	0.00
TRINITY_DN39908_c0_g1	0.00	0.00	0.00	0.00	0.00	0.00	0.00	0.00	0.00	0.00	0.00	0.00
TRINITY_DN39909_c0_g1	4312.97	3144.03	1265.90	241.21	329.25	182.75	2455.89	3345.58	3386.96	0.00	21.52	0.00
TRINITY_DN3990_c0_g1	0.00	0.00	0.00	191.73	216.31	104.23	0.00	0.00	0.00	54.00	76.82	54.21
TRINITY_DN39910_c0_g1	0.00	0.00	0.00	0.00	0.00	0.00	0.00	0.00	0.00	225.64	167.92	0.00
TRINITY_DN39911_c0_g1	0.00	0.00	0.00	157.13	0.00	0.00	0.00	311.64	0.00	0.00	0.00	0.00
TRINITY_DN39912_c0_g1	89.17	42.12	43.31	0.00	0.00	0.00	0.00	62.97	0.00	0.00	0.00	0.00
TRINITY_DN39913_c0_g1	33.27	0.00	65.46	0.00	0.00	0.00	0.00	0.00	34.10	0.00	0.00	0.00
TRINITY_DN39914_c0_g1	90.96	66.10	159.07	0.00	22.90	22.45	96.35	142.37	119.77	0.00	0.00	22.79
TRINITY_DN39915_c0_g1	0.00	0.00	0.00	50.69	17.25	0.00	0.00	0.00	0.00	0.00	0.00	0.00
TRINITY_DN39916_c0_g1	64.97	47.65	49.20	16.19	16.56	16.47	70.41	19.62	17.38	0.00	0.00	0.00
TRINITY_DN39917_c0_g1	36.85	0.00	0.00	0.00	0.00	0.00	0.00	0.00	19.58	0.00	0.00	0.00
TRINITY_DN39918_c0_g1	30.02	39.73	5.13	5.16	10.52	0.00	22.45	11.40	5.50	0.00	14.88	0.00
TRINITY_DN39919_c0_g1	0.00	41.25	84.77	0.00	0.00	40.05	0.00	0.00	0.00	0.00	0.00	0.00
TRINITY_DN3991_c0_g1	983.73	934.15	588.49	606.15	510.78	735.72	1013.80	1090.34	1142.95	1464.48	1176.03	812.80
TRINITY_DN3991_c0_g2	64.19	103.12	66.44	43.41	51.84	89.57	40.02	72.31	46.41	39.82	58.32	72.87
TRINITY_DN3991_c0_g3	94.65	83.15	34.69	23.07	25.63	42.98	45.10	33.79	40.69	73.81	49.17	48.20
TRINITY_DN3991_c0_g4	51.98	42.77	8.84	0.00	45.02	27.19	9.64	20.13	18.92	16.89	0.00	8.35
TRINITY_DN39920_c0_g1	214.62	192.02	468.04	7.08	7.21	0.00	146.86	71.80	121.75	0.00	0.00	0.00
TRINITY_DN39921_c0_g1	0.00	88.14	45.28	0.00	0.00	84.94	0.00	0.00	46.52	0.00	0.00	0.00
TRINITY_DN39922_c0_g1	0.00	0.00	0.00	0.00	0.00	0.00	30.39	0.00	0.00	33.99	0.00	0.00
TRINITY_DN39923_c0_g1	0.00	14.87	15.38	0.00	0.00	0.00	16.52	0.00	0.00	0.00	0.00	0.00
TRINITY_DN39924_c0_g1	201.07	141.76	48.44	46.34	0.00	45.24	0.00	0.00	49.60	70.79	0.00	54.86
TRINITY_DN39925_c0_g1	64.63	0.00	0.00	0.00	0.00	0.00	0.00	0.00	0.00	0.00	0.00	0.00
TRINITY_DN39926_c0_g1	48.28	23.34	0.00	0.00	0.00	47.49	0.00	0.00	0.00	0.00	0.00	0.00
TRINITY_DN39927_c0_g1	47.49	31.04	0.00	0.00	0.00	16.13	0.00	19.11	17.05	0.00	0.00	0.00
TRINITY_DN39928_c0_g1	0.00	0.00	0.00	0.00	69.18	0.00	0.00	0.00	71.82	128.51	0.00	0.00
TRINITY_DN39929_c0_g1	93.87	54.82	18.87	18.62	0.00	0.00	0.00	0.00	20.02	0.00	0.00	0.00
TRINITY_DN3992_c0_g1	222.46	173.78	284.75	159.25	161.55	145.86	270.84	278.57	260.88	48.77	81.24	45.86
TRINITY_DN39930_c0_g1	33.83	32.35	0.00	0.00	0.00	0.00	0.00	0.00	34.64	0.00	0.00	0.00
TRINITY_DN39931_c0_g1	0.00	0.00	0.00	0.00	18.61	9.36	0.00	0.00	0.00	8.75	0.00	8.63
TRINITY_DN39932_c0_g1	33.04	26.27	6.76	6.78	0.00	13.99	0.00	7.60	7.26	0.00	0.00	0.00
TRINITY_DN39933_c0_g1	82.67	16.17	50.08	0.00	16.86	0.00	0.00	0.00	35.41	0.00	0.00	0.00
TRINITY_DN39934_c0_g1	0.00	0.00	52.26	0.00	0.00	0.00	0.00	0.00	53.23	0.00	0.00	0.00
TRINITY_DN39935_c0_g1	0.00	0.00	0.00	0.00	0.00	0.00	0.00	508.65	0.00	0.00	0.00	203.69
TRINITY_DN39936_c0_g1	32.15	153.92	63.39	30.86	63.24	0.00	0.00	42.52	66.10	38.31	0.00	0.00
TRINITY_DN39937_c0_g1	0.00	0.00	0.00	0.00	0.00	0.00	0.00	0.00	0.00	0.00	0.00	526.02
TRINITY_DN39938_c0_g1	0.00	0.00	36.99	35.72	0.00	35.31	0.00	0.00	0.00	0.00	43.54	79.24
TRINITY_DN39939_c0_g1	31.92	46.89	48.44	0.00	0.00	32.49	0.00	57.83	0.00	16.49	33.18	0.00
TRINITY_DN3993_c0_g1	640.17	642.16	425.06	267.51	248.96	343.50	390.49	433.88	458.74	301.36	255.70	217.66
TRINITY_DN3993_c0_g2	391.05	421.05	214.93	101.68	103.97	83.70	304.93	298.80	320.05	99.15	62.84	84.87
TRINITY_DN39940_c0_g1	0.00	130.80	0.00	0.00	0.00	0.00	0.00	242.00	0.00	0.00	240.21	0.00
TRINITY_DN39941_c0_g1	0.00	0.00	120.23	0.00	110.50	100.51	0.00	0.00	0.00	0.00	0.00	0.00
TRINITY_DN39942_c0_g1	0.00	0.00	46.26	0.00	0.00	0.00	46.90	0.00	0.00	0.00	0.00	0.00
TRINITY_DN39943_c0_g1	21.28	20.95	21.60	0.00	11.01	11.06	23.40	37.39	11.55	0.00	0.00	0.00
TRINITY_DN39944_c0_g1	55.90	134.60	27.71	81.35	27.77	81.33	0.00	0.00	0.00	32.08	30.77	85.43
TRINITY_DN39945_c0_g1	0.00	56.66	58.15	0.00	0.00	0.00	0.00	91.21	0.00	0.00	0.00	0.00
TRINITY_DN39946_c0_g1	0.00	23.88	0.00	24.18	0.00	0.00	0.00	31.43	0.00	0.00	0.00	0.00
TRINITY_DN39947_c0_g1	12.77	0.00	0.00	0.00	13.06	0.00	0.00	45.30	0.00	0.00	0.00	12.38
TRINITY_DN39948_c0_g1	0.00	0.00	0.00	77.00	0.00	0.00	0.00	0.00	0.00	0.00	0.00	0.00
TRINITY_DN39949_c0_g1	23.30	22.58	23.24	0.00	0.00	0.00	0.00	0.00	24.53	0.00	0.00	0.00
TRINITY_DN3994_c0_g1	99.69	159.02	32.73	0.00	0.00	63.28	0.00	0.00	34.10	0.00	149.92	34.42
TRINITY_DN39950_c0_g1	0.00	0.00	0.00	0.00	0.00	0.00	47.65	56.19	0.00	0.00	24.03	0.00
TRINITY_DN39951_c0_g1	100.59	141.76	0.00	0.00	0.00	0.00	49.02	72.72	99.32	70.79	61.54	0.00
TRINITY_DN39952_c0_g1	10.31	10.09	20.95	0.00	10.62	0.00	0.00	0.00	0.00	0.00	0.00	0.00
TRINITY_DN39953_c0_g1	329.78	324.23	159.83	243.23	389.07	160.52	140.61	12.33	165.86	105.38	205.12	80.28
TRINITY_DN39954_c0_g1	0.00	0.00	0.00	15.78	7.99	0.00	0.00	0.00	0.00	0.00	0.00	0.00
TRINITY_DN39955_c0_g1	0.00	33.43	34.37	66.78	0.00	0.00	0.00	0.00	71.60	0.00	119.55	0.00
TRINITY_DN39957_c0_g1	57.46	53.62	0.00	0.00	0.00	0.00	0.00	85.25	0.00	0.00	0.00	0.00
TRINITY_DN39959_c0_g1	0.00	0.00	0.00	92.58	0.00	0.00	94.45	173.49	0.00	0.00	0.00	0.00
TRINITY_DN3995_c0_g1	0.00	0.00	0.00	65.97	38.88	24.14	0.00	0.00	0.00	12.17	3.42	26.07
TRINITY_DN39960_c0_g1	0.00	0.00	0.00	56.46	28.94	84.60	0.00	0.00	0.00	0.00	0.00	0.00
TRINITY_DN39961_c0_g1	63.18	12.37	25.64	0.00	13.06	12.97	13.87	15.00	13.64	12.67	0.00	24.57
TRINITY_DN39962_c0_g1	0.00	30.28	0.00	0.00	0.00	60.46	32.51	0.00	32.56	0.00	0.00	0.00
TRINITY_DN39963_c0_g1	0.00	0.00	0.00	11.84	0.00	0.00	0.00	0.00	0.00	11.66	0.00	11.35
TRINITY_DN39964_c0_g1	0.00	0.00	89.35	0.00	0.00	0.00	0.00	151.71	0.00	0.00	0.00	0.00
TRINITY_DN39965_c0_g1	0.00	0.00	25.31	0.00	25.43	0.00	0.00	0.00	26.62	0.00	0.00	0.00
TRINITY_DN39966_c0_g1	87.04	17.04	70.26	34.70	17.73	52.68	112.76	21.16	55.87	0.00	0.00	0.00
TRINITY_DN39967_c0_g1	0.00	0.00	19.86	19.53	19.98	0.00	21.07	0.00	20.90	0.00	0.00	0.00
TRINITY_DN39968_c0_g1	157.72	0.00	0.00	0.00	0.00	66.22	0.00	0.00	0.00	135.15	0.00	0.00
TRINITY_DN39969_c0_g1	0.00	0.00	0.00	0.00	0.00	36.55	78.99	0.00	0.00	0.00	0.00	0.00
TRINITY_DN3996_c0_g1	651.82	537.85	419.16	514.39	403.20	531.32	545.92	499.31	581.49	727.21	753.02	766.38
TRINITY_DN3996_c1_g1	0.00	0.00	33.82	0.00	0.00	0.00	35.15	0.00	0.00	0.00	0.00	0.00
TRINITY_DN39970_c0_g1	0.00	0.00	45.93	0.00	23.09	0.00	24.35	0.00	24.20	0.00	0.00	0.00
TRINITY_DN39971_c0_g1	0.00	0.00	0.00	7.28	3.70	7.56	0.00	0.00	0.00	0.00	0.00	3.38
TRINITY_DN39972_c0_g1	18.37	18.13	0.00	9.31	0.00	9.59	10.16	21.37	10.01	8.95	0.00	8.82
TRINITY_DN39973_c0_g1	28.34	54.60	0.00	0.00	0.00	0.00	0.00	0.00	29.48	0.00	0.00	0.00
TRINITY_DN39974_c0_g1	0.00	0.00	0.00	0.00	48.72	0.00	0.00	0.00	0.00	0.00	63.45	56.46
TRINITY_DN39975_c0_g1	0.00	0.00	0.00	0.00	0.00	0.00	0.00	0.00	859.20	0.00	0.00	0.00
TRINITY_DN39976_c0_g1	86.36	85.10	175.98	32.88	11.21	89.57	59.50	50.74	23.54	21.42	10.96	20.91
TRINITY_DN39977_c0_g1	0.00	16.61	0.00	16.90	0.00	0.00	18.32	0.00	0.00	0.00	0.00	0.00
TRINITY_DN39978_c0_g1	0.00	0.00	0.00	192.54	0.00	89.57	0.00	0.00	0.00	0.00	0.00	0.00
TRINITY_DN39979_c0_g1	0.00	18.67	38.51	0.00	0.00	0.00	0.00	0.00	20.35	0.00	0.00	0.00
TRINITY_DN3997_c0_g1	293.48	258.45	230.53	156.12	132.81	191.09	250.72	243.54	250.43	217.60	183.91	230.98
TRINITY_DN3997_c0_g2	119.19	92.26	47.57	23.37	23.97	0.00	50.40	0.00	50.15	52.69	0.00	0.00
TRINITY_DN3997_c0_g4	284.19	249.33	202.16	146.71	132.81	191.09	250.72	221.97	239.99	199.50	183.91	230.98
TRINITY_DN39980_c0_g1	0.00	59.92	61.53	0.00	0.00	0.00	0.00	0.00	0.00	0.00	0.00	0.00
TRINITY_DN39981_c0_g1	0.00	0.00	0.00	125.46	25.72	0.00	0.00	0.00	0.00	0.00	0.00	0.00
TRINITY_DN39982_c0_g1	0.00	0.00	0.00	40.77	0.00	0.00	0.00	0.00	0.00	0.00	0.00	0.00
TRINITY_DN39983_c0_g1	0.00	0.00	0.00	19.53	39.95	0.00	0.00	0.00	0.00	0.00	0.00	0.00
TRINITY_DN39984_c0_g1	0.00	0.00	0.00	0.00	38.78	0.00	0.00	55.36	40.47	0.00	0.00	0.00
TRINITY_DN39985_c0_g1	29.24	0.00	0.00	28.23	0.00	0.00	30.39	38.01	0.00	0.00	0.00	29.92
TRINITY_DN39986_c0_g1	25.76	16.93	8.73	17.50	26.80	0.00	28.59	19.93	9.35	0.00	0.00	0.00
TRINITY_DN39987_c0_g1	33.27	0.00	32.73	31.77	32.64	0.00	238.34	88.54	136.38	0.00	0.00	0.00
TRINITY_DN39988_c0_g1	21.51	20.84	21.49	0.00	0.00	0.00	0.00	26.71	0.00	0.00	0.00	0.00
TRINITY_DN39989_c0_g1	0.00	0.00	161.91	0.00	0.00	0.00	0.00	0.00	148.59	0.00	0.00	0.00
TRINITY_DN3998_c0_g1	2.02	2.61	0.65	265.59	242.62	145.86	0.64	0.00	0.66	0.00	0.90	0.00
TRINITY_DN3998_c0_g2	0.78	0.11	0.65	151.87	240.87	1516.46	1.48	0.62	2.09	0.00	0.80	0.00
TRINITY_DN3998_c0_g3	0.00	0.00	0.00	0.00	0.00	0.00	0.00	0.00	0.00	0.00	0.00	0.00
TRINITY_DN39990_c0_g1	0.00	0.00	0.00	0.00	0.00	30.23	0.00	0.00	0.00	0.00	0.00	0.00
TRINITY_DN39991_c0_g1	134.08	25.83	26.62	0.00	0.00	0.00	0.00	34.41	0.00	60.84	0.00	0.00
TRINITY_DN39992_c0_g1	0.00	22.25	0.00	22.56	0.00	0.00	0.00	28.86	0.00	0.00	0.00	0.00
TRINITY_DN39993_c0_g1	0.00	39.62	0.00	0.00	0.00	0.00	0.00	0.00	0.00	0.00	0.00	0.00
TRINITY_DN39994_c0_g1	68.78	32.89	67.64	0.00	0.00	0.00	0.00	0.00	0.00	0.00	0.00	0.00
TRINITY_DN39995_c0_g1	0.00	0.00	613.04	0.00	0.00	0.00	0.00	0.00	0.00	0.00	0.00	1079.98
TRINITY_DN39996_c0_g1	60.38	29.52	45.82	15.18	108.25	30.80	0.00	36.26	48.72	30.97	0.00	0.00
TRINITY_DN39997_c0_g1	27.56	106.27	0.00	0.00	0.00	0.00	0.00	0.00	0.00	0.00	0.00	0.00
TRINITY_DN39998_c0_g1	0.00	0.00	0.00	0.00	57.98	56.40	0.00	0.00	0.00	0.00	0.00	0.00
TRINITY_DN39999_c0_g1	54.33	0.00	52.26	49.78	0.00	0.00	0.00	0.00	0.00	0.00	0.00	0.00
TRINITY_DN3999_c0_g1	29.46	19.76	14.40	22.06	26.50	48.73	25.52	33.28	31.24	49.67	42.93	42.39
TRINITY_DN399_c0_g1	314.09	193.10	228.35	222.89	154.93	222.68	224.47	149.45	253.95	66.57	95.32	42.76
TRINITY_DN399_c1_g1	2850.26	2971.77	4665.26	3298.79	2156.81	3425.71	4256.17	4512.75	5347.21	4340.24	3867.85	1938.63
TRINITY_DN39_c0_g1	5111.53	5037.95	11499.87	4839.51	4788.45	5698.08	10796.92	10406.84	10926.92	3879.60	4396.65	3905.50
TRINITY_DN39_c1_g1	266.93	272.02	173.91	93.59	106.31	90.02	167.82	184.68	175.42	42.53	40.62	38.73
TRINITY_DN3_c0_g1	2747.20	2837.39	3914.64	6521.49	6839.35	6463.02	5724.41	5139.74	5677.16	1837.84	2399.93	1549.63
TRINITY_DN3_c0_g2	0.00	0.00	482.55	0.00	221.97	0.00	454.65	399.57	499.99	0.00	0.00	0.00
TRINITY_DN3_c0_g3	1225.46	1198.46	744.61	878.83	544.88	1107.31	1022.80	951.36	1019.33	1344.72	1092.48	991.54
TRINITY_DN3_c0_g4	0.22	0.65	0.11	0.00	0.10	0.00	2199.98	0.10	0.77	0.00	0.60	0.47
TRINITY_DN3_c0_g5	2668.12	2532.49	3661.09	2423.60	2079.84	2496.63	1836.81	3667.81	4084.26	784.13	1077.90	1318.09
TRINITY_DN3_c1_g1	1478.06	1478.61	2814.69	7230.74	8219.96	6816.10	4873.24	4440.54	4339.20	2282.29	2736.37	2279.62
TRINITY_DN40000_c0_g1	0.00	0.00	15.38	0.00	0.00	0.00	0.00	0.00	0.00	15.69	0.00	0.00
TRINITY_DN40001_c0_g1	0.00	0.00	0.00	0.00	0.00	0.00	0.00	91.21	58.84	0.00	0.00	0.00
TRINITY_DN40002_c0_g1	0.00	31.80	32.73	0.00	32.64	0.00	0.00	0.00	0.00	0.00	0.00	0.00
TRINITY_DN40003_c0_g1	0.00	0.00	0.00	139.02	190.59	45.24	0.00	0.00	0.00	0.00	0.00	0.00
TRINITY_DN40004_c0_g1	39.21	37.34	0.00	0.00	0.00	0.00	0.00	0.00	39.70	0.00	0.00	0.00
TRINITY_DN40005_c0_g1	0.00	0.00	0.00	0.00	0.00	0.00	0.00	0.00	0.00	0.00	40.72	0.00
TRINITY_DN40006_c0_g1	0.00	0.00	0.00	63.64	32.64	0.00	0.00	0.00	0.00	0.00	0.00	0.00
TRINITY_DN40007_c0_g1	68.78	32.89	0.00	0.00	0.00	0.00	0.00	0.00	0.00	0.00	0.00	0.00
TRINITY_DN40008_c0_g1	0.00	0.00	36.22	0.00	36.05	104.23	37.48	0.00	75.34	0.00	0.00	0.00
TRINITY_DN40009_c0_g1	91.63	160.43	114.01	10.32	21.05	10.60	123.67	166.81	144.08	0.00	0.00	19.60
TRINITY_DN4000_c0_g1	65.87	81.19	26.84	5.77	11.69	9.59	30.60	43.65	35.08	36.90	27.15	31.32
TRINITY_DN40010_c0_g1	66.76	0.00	0.00	0.00	0.00	0.00	0.00	0.00	0.00	0.00	0.00	0.00
TRINITY_DN40011_c0_g1	0.00	0.00	0.00	0.00	0.00	0.00	74.43	0.00	0.00	0.00	0.00	0.00
TRINITY_DN40012_c0_g1	0.00	43.09	88.48	0.00	0.00	0.00	0.00	0.00	45.53	0.00	0.00	0.00
TRINITY_DN40013_c0_g1	13.44	10.09	6.98	3.54	17.73	28.88	49.55	15.30	52.46	740.38	762.37	646.15
TRINITY_DN40014_c0_g1	16.69	0.00	0.00	16.59	0.00	0.00	0.00	0.00	35.63	17.30	0.00	0.00
TRINITY_DN40015_c0_g1	289.67	233.59	216.89	141.75	24.16	47.49	50.93	183.04	25.41	0.00	0.00	0.00
TRINITY_DN40016_c0_g1	8.29	8.14	25.31	0.00	0.00	8.69	0.00	0.00	9.02	0.00	0.00	0.00
TRINITY_DN40017_c0_g1	0.00	0.00	17.67	0.00	17.93	0.00	0.00	21.37	0.00	0.00	0.00	0.00
TRINITY_DN40018_c0_g1	34.84	17.04	17.57	52.01	35.47	123.07	18.74	21.16	55.87	36.40	18.20	34.32
TRINITY_DN40019_c0_g1	48.84	0.00	48.77	23.88	0.00	0.00	25.73	0.00	0.00	0.00	0.00	0.00
TRINITY_DN4001_c0_g1	441.57	485.96	371.38	156.42	146.65	138.75	18.32	373.07	396.38	329.92	333.73	117.13
TRINITY_DN4001_c0_g2	31.59	34.52	40.80	3.84	9.16	12.07	296.68	5.03	11.88	20.11	20.11	183.06
TRINITY_DN40020_c0_g1	0.00	0.00	0.00	0.00	0.00	84.94	0.00	0.00	0.00	0.00	0.00	0.00
TRINITY_DN40021_c0_g1	0.00	0.00	0.00	0.00	0.00	0.00	59.29	0.00	0.00	0.00	0.00	0.00
TRINITY_DN40022_c0_g1	0.00	0.00	72.01	0.00	0.00	0.00	0.00	236.56	0.00	0.00	0.00	0.00
TRINITY_DN40023_c0_g1	0.00	0.00	0.00	0.00	0.00	145.41	0.00	0.00	0.00	0.00	0.00	0.00
TRINITY_DN40024_c0_g1	344.90	0.00	0.00	0.00	0.00	0.00	0.00	0.00	0.00	0.00	0.00	0.00
TRINITY_DN40025_c0_g1	0.00	43.09	0.00	0.00	0.00	0.00	45.00	0.00	0.00	0.00	0.00	49.14
TRINITY_DN40026_c0_g1	0.00	0.00	0.00	224.82	0.00	0.00	0.00	0.00	0.00	0.00	0.00	0.00
TRINITY_DN40027_c0_g1	0.00	0.00	53.57	50.99	0.00	0.00	0.00	0.00	0.00	0.00	0.00	61.90
TRINITY_DN40028_c0_g1	0.00	0.00	0.00	0.00	0.00	0.00	0.00	267.37	0.00	0.00	0.00	0.00
TRINITY_DN40029_c0_g1	285.98	330.63	211.11	50.18	61.29	123.18	130.87	92.24	107.56	19.41	59.73	38.07
TRINITY_DN4002_c0_g1	346.24	391.85	174.45	53.93	99.39	84.94	418.86	414.46	411.23	62.24	58.82	54.67
TRINITY_DN40030_c0_g1	0.00	0.00	0.00	0.00	76.20	70.39	0.00	0.00	0.00	0.00	0.00	0.00
TRINITY_DN40031_c0_g1	0.00	0.00	0.00	16.29	9.84	10.04	0.00	0.00	0.00	0.00	0.00	0.00
TRINITY_DN40032_c0_g1	39.09	0.00	78.44	0.00	0.00	0.00	0.00	0.00	0.00	0.00	0.00	0.00
TRINITY_DN40033_c0_g1	0.00	0.00	22.69	44.62	0.00	0.00	24.14	0.00	0.00	24.84	0.00	0.00
TRINITY_DN40034_c0_g1	34.50	67.41	69.61	34.40	35.18	17.48	37.27	62.97	18.48	36.10	36.00	34.04
TRINITY_DN40035_c0_g1	159.06	176.17	0.00	0.00	0.00	22.45	24.14	57.01	47.95	0.00	0.00	0.00
TRINITY_DN40036_c0_g1	0.00	0.00	463.13	0.00	0.00	0.00	0.00	0.00	372.74	0.00	0.00	0.00
TRINITY_DN40037_c0_g1	40.21	0.00	40.48	0.00	0.00	0.00	0.00	24.86	0.00	0.00	0.00	0.00
TRINITY_DN40038_c0_g1	0.00	136.99	145.98	0.00	0.00	0.00	0.00	0.00	0.00	0.00	0.00	0.00
TRINITY_DN40039_c0_g1	0.00	34.08	0.00	0.00	0.00	67.23	0.00	0.00	36.40	0.00	0.00	0.00
TRINITY_DN4003_c0_g1	163.54	74.79	77.13	72.04	0.00	204.86	0.00	128.19	0.00	0.00	0.00	0.00
TRINITY_DN4003_c0_g2	167.02	205.59	91.10	71.33	89.55	98.14	51.78	44.48	54.55	12.27	25.74	12.38
TRINITY_DN40040_c0_g1	0.00	0.00	14.18	0.00	14.42	14.33	0.00	0.00	0.00	128.21	43.24	54.67
TRINITY_DN40041_c0_g1	0.00	0.00	0.00	11.94	24.36	0.00	0.00	0.00	0.00	35.29	0.00	0.00
TRINITY_DN40042_c0_g1	0.00	0.00	0.00	92.48	0.00	92.05	0.00	0.00	0.00	0.00	36.00	0.00
TRINITY_DN40043_c0_g1	0.00	0.00	0.00	20.34	20.75	20.53	0.00	0.00	0.00	0.00	0.00	0.00
TRINITY_DN40044_c0_g1	61.72	39.94	41.24	0.00	0.00	20.53	0.00	0.00	0.00	0.00	0.00	0.00
TRINITY_DN40045_c0_g1	37.86	0.00	0.00	0.00	19.20	0.00	0.00	0.00	0.00	0.00	0.00	18.76
TRINITY_DN40046_c0_g1	78.86	72.29	0.00	0.00	0.00	0.00	0.00	0.00	0.00	0.00	0.00	0.00
TRINITY_DN40047_c0_g1	0.00	160.43	0.00	0.00	0.00	0.00	0.00	0.00	0.00	0.00	0.00	0.00
TRINITY_DN40048_c0_g1	467.11	465.66	500.88	252.24	202.48	277.28	656.35	588.98	655.83	298.65	210.75	269.34
TRINITY_DN40049_c0_g1	0.00	166.29	0.00	0.00	0.00	0.00	164.01	0.00	84.47	0.00	0.00	109.25
TRINITY_DN4004_c0_g1	0.00	0.00	0.00	40.88	43.36	30.23	0.00	0.00	0.00	2.21	4.63	13.69
TRINITY_DN40050_c0_g1	0.00	56.99	0.00	0.00	0.00	0.00	30.81	0.00	0.00	0.00	0.00	0.00
TRINITY_DN40052_c0_g1	43.57	82.49	42.33	0.00	0.00	0.00	0.00	0.00	43.66	0.00	0.00	0.00
TRINITY_DN40053_c0_g1	71.13	0.00	269.92	0.00	0.00	0.00	0.00	0.00	0.00	0.00	0.00	0.00
TRINITY_DN40055_c0_g1	0.00	0.00	24.22	0.00	0.00	0.00	0.00	0.00	0.00	0.00	0.00	0.00
TRINITY_DN40056_c0_g1	26.44	25.51	52.59	25.70	0.00	25.83	0.00	0.00	0.00	0.00	0.00	26.82
TRINITY_DN40057_c0_g1	39.43	57.53	19.86	0.00	0.00	0.00	21.07	0.00	0.00	84.16	0.00	0.00
TRINITY_DN40058_c0_g1	0.00	39.29	13.53	0.00	0.00	0.00	14.61	0.00	28.82	0.00	0.00	0.00
TRINITY_DN40059_c0_g1	42.34	18.45	35.46	2.73	27.87	22.67	9.00	20.85	20.57	22.22	18.10	7.50
TRINITY_DN4005_c0_g1	198.94	178.67	96.77	47.15	48.91	43.54	135.31	135.48	126.81	55.31	46.76	33.20
TRINITY_DN4005_c0_g2	0.00	0.00	0.00	0.00	0.00	0.00	0.00	45.20	0.00	0.00	0.00	0.00
TRINITY_DN40060_c0_g1	0.00	158.26	0.00	0.00	0.00	0.00	0.00	0.00	0.00	0.00	0.00	0.00
TRINITY_DN40061_c0_g1	0.00	0.00	377.38	0.00	0.00	0.00	0.00	0.00	0.00	0.00	0.00	0.00
TRINITY_DN40063_c0_g1	0.00	114.41	0.00	0.00	0.00	0.00	110.22	0.00	0.00	0.00	0.00	0.00
TRINITY_DN40064_c0_g1	0.00	0.00	0.00	0.00	133.78	0.00	0.00	0.00	0.00	0.00	0.00	0.00
TRINITY_DN40066_c0_g1	37.64	12.37	0.00	0.00	12.96	12.97	0.00	0.00	0.00	0.00	0.00	12.19
TRINITY_DN40067_c0_g1	52.20	17.04	0.00	0.00	0.00	0.00	18.74	21.16	0.00	18.20	0.00	0.00
TRINITY_DN40068_c0_g1	0.00	0.00	0.00	0.00	57.20	0.00	0.00	0.00	0.00	0.00	0.00	0.00
TRINITY_DN40069_c0_g1	60.82	0.00	0.00	0.00	0.00	0.00	0.00	0.00	0.00	0.00	0.00	0.00
TRINITY_DN4006_c0_g1	0.00	0.00	0.00	114.74	69.18	37.79	0.00	0.00	0.00	40.72	38.81	33.76
TRINITY_DN40071_c0_g1	0.00	0.00	0.00	82.66	0.00	0.00	0.00	0.00	0.00	0.00	0.00	0.00
TRINITY_DN40072_c0_g1	0.00	89.66	0.00	0.00	87.60	0.00	0.00	0.00	0.00	0.00	0.00	0.00
TRINITY_DN40073_c0_g1	0.00	7.82	32.18	0.00	0.00	0.00	0.00	0.00	0.00	0.00	0.00	0.00
TRINITY_DN40074_c0_g1	108.77	203.63	0.00	49.78	102.21	0.00	0.00	0.00	0.00	0.00	0.00	0.00
TRINITY_DN40075_c0_g1	32.15	0.00	0.00	30.86	0.00	61.37	0.00	0.00	0.00	0.00	0.00	0.00
TRINITY_DN40077_c0_g1	83.56	158.37	203.36	39.16	120.73	38.58	333.52	116.38	126.04	0.00	0.00	44.45
TRINITY_DN40078_c0_g1	60.26	28.98	89.46	0.00	59.63	0.00	31.23	0.00	31.13	35.29	0.00	0.00
TRINITY_DN4007_c0_g1	0.00	216.98	0.00	0.00	0.00	0.00	0.00	0.00	0.00	0.00	0.00	0.00
TRINITY_DN40080_c0_g1	245.32	74.79	77.13	0.00	0.00	136.61	0.00	0.00	0.00	0.00	0.00	0.00
TRINITY_DN40081_c0_g1	16.69	16.50	8.51	0.00	0.00	0.00	0.00	0.00	0.00	0.00	0.00	0.00
TRINITY_DN40082_c0_g1	0.00	0.00	0.00	0.00	0.00	0.00	83.33	58.24	0.00	0.00	0.00	0.00
TRINITY_DN40083_c0_g1	0.00	0.00	43.97	21.65	0.00	0.00	46.69	82.17	23.21	0.00	0.00	0.00
TRINITY_DN40084_c0_g1	0.00	0.00	0.00	0.00	0.00	62.04	0.00	0.00	0.00	0.00	0.00	20.73
TRINITY_DN40085_c0_g1	17.14	16.72	0.00	17.10	0.00	0.00	0.00	0.00	18.26	0.00	0.00	16.88
TRINITY_DN40086_c0_g1	0.00	0.00	0.00	0.00	0.00	0.00	0.00	0.00	0.00	0.00	0.00	0.00
TRINITY_DN40087_c0_g1	0.00	0.00	0.00	0.00	0.00	201.02	0.00	209.13	0.00	0.00	0.00	0.00
TRINITY_DN40089_c0_g1	22.40	29.52	7.64	0.00	0.00	7.90	8.36	0.00	8.14	0.00	0.00	0.00
TRINITY_DN4008_c0_g1	291.47	283.20	202.93	24.59	40.05	42.75	164.11	166.50	153.54	27.95	53.09	31.23
TRINITY_DN40090_c0_g1	21.73	21.06	0.00	0.00	0.00	21.55	0.00	27.01	0.00	0.00	0.00	0.00
TRINITY_DN40091_c0_g1	12.43	0.00	12.66	0.00	0.00	0.00	40.98	14.79	13.53	0.00	0.00	12.10
TRINITY_DN40092_c0_g1	73.59	0.00	0.00	0.00	67.14	124.99	67.98	113.71	0.00	0.00	0.00	0.00
TRINITY_DN40093_c0_g1	0.00	0.00	0.00	33.29	0.00	0.00	0.00	0.00	0.00	17.30	17.29	16.41
TRINITY_DN40094_c0_g1	0.00	0.00	0.00	0.00	0.00	0.00	0.00	0.00	0.00	0.00	0.00	0.00
TRINITY_DN40095_c0_g1	0.00	0.00	0.00	0.00	32.74	32.83	0.00	0.00	0.00	10.46	0.00	0.00
TRINITY_DN40096_c0_g1	0.00	0.00	10.58	0.00	0.00	0.00	5.72	0.00	0.00	14.68	15.28	4.88
TRINITY_DN40097_c0_g1	95.89	46.89	32.29	15.99	0.00	16.24	34.62	19.31	34.32	16.49	0.00	0.00
TRINITY_DN40098_c0_g1	67.88	99.32	68.41	33.79	0.00	17.15	54.95	41.19	36.29	17.70	0.00	0.00
TRINITY_DN40099_c0_g1	38.65	50.58	143.90	0.00	0.00	0.00	42.35	15.30	27.94	12.97	0.00	0.00
TRINITY_DN4009_c0_g1	304.35	285.15	94.26	121.62	112.15	92.05	91.27	127.98	164.65	115.74	68.78	105.78
TRINITY_DN400_c0_g1	349.15	300.46	150.89	0.00	0.00	0.00	430.09	257.41	452.47	74.01	84.66	84.87
TRINITY_DN400_c0_g2	789.72	832.44	357.20	178.07	191.76	199.89	702.09	661.08	699.94	284.57	193.96	221.79
TRINITY_DN400_c0_g3	2720.21	2543.02	2241.91	1115.58	1476.20	1148.03	2546.31	2357.55	2509.84	997.80	742.26	649.15
TRINITY_DN400_c0_g4	141.59	167.70	19.86	27.52	25.33	51.67	76.13	81.15	90.85	172.25	91.70	113.57
TRINITY_DN400_c1_g1	386.34	323.36	397.34	109.68	58.95	92.16	317.53	288.63	268.80	113.93	81.45	91.81
TRINITY_DN40100_c0_g1	15.57	30.50	63.06	0.00	15.98	0.00	0.00	0.00	0.00	0.00	0.00	0.00
TRINITY_DN40101_c0_g1	7.17	14.11	21.93	0.00	7.41	0.00	0.00	8.22	7.81	0.00	0.00	0.00
TRINITY_DN40102_c0_g1	155.48	43.09	88.92	65.56	0.00	65.99	0.00	27.73	0.00	0.00	0.00	22.23
TRINITY_DN40103_c0_g1	40.89	20.19	0.00	20.74	10.62	10.60	0.00	0.00	22.33	0.00	0.00	0.00
TRINITY_DN40104_c0_g1	14.56	14.22	0.00	0.00	0.00	0.00	0.00	0.00	0.00	0.00	0.00	0.00
TRINITY_DN40105_c0_g1	230.53	294.05	89.35	0.00	0.00	0.00	133.73	237.79	56.86	18.60	0.00	0.00
TRINITY_DN40106_c0_g1	42.68	0.00	207.51	0.00	41.02	0.00	0.00	0.00	0.00	56.21	0.00	0.00
TRINITY_DN40107_c0_g1	74.04	105.83	0.00	0.00	0.00	0.00	0.00	0.00	112.95	46.26	0.00	0.00
TRINITY_DN40108_c0_g1	42.90	20.84	21.49	0.00	0.00	0.00	22.87	0.00	45.42	0.00	0.00	0.00
TRINITY_DN40109_c0_g1	79.31	25.51	26.29	0.00	0.00	0.00	0.00	0.00	27.61	0.00	0.00	0.00
TRINITY_DN4010_c0_g1	85.47	16.93	0.00	0.00	44.43	8.91	0.00	9.96	9.35	16.69	8.55	0.00
TRINITY_DN40110_c0_g1	44.92	21.82	0.00	0.00	0.00	0.00	23.82	0.00	0.00	0.00	0.00	0.00
TRINITY_DN40111_c0_g1	89.73	146.75	59.57	59.80	60.70	33.62	112.44	84.43	128.13	135.55	73.20	50.27
TRINITY_DN40112_c0_g1	25.76	0.00	0.00	0.00	0.00	0.00	54.00	0.00	0.00	0.00	27.95	0.00
TRINITY_DN40113_c0_g1	0.00	0.00	0.00	30.86	10.52	21.09	0.00	0.00	0.00	9.95	0.00	0.00
TRINITY_DN40114_c0_g1	0.00	0.00	0.00	33.89	0.00	0.00	0.00	0.00	0.00	0.00	0.00	0.00
TRINITY_DN40115_c0_g1	0.00	77.39	0.00	0.00	0.00	0.00	0.00	0.00	0.00	0.00	0.00	0.00
TRINITY_DN40116_c0_g1	0.00	0.00	0.00	0.00	0.00	159.62	0.00	0.00	58.84	0.00	0.00	0.00
TRINITY_DN40117_c0_g1	0.00	0.00	0.00	8.90	22.51	13.76	0.00	0.00	0.00	0.00	0.00	0.00
TRINITY_DN40118_c0_g1	0.00	24.53	25.31	0.00	25.43	24.82	0.00	64.71	0.00	0.00	0.00	25.70
TRINITY_DN4011_c0_g1	155.25	110.28	92.41	87.52	79.41	32.26	56.75	46.12	88.10	17.80	20.01	43.33
TRINITY_DN40120_c0_g1	0.00	0.00	0.00	0.00	0.00	0.00	0.00	0.00	0.00	0.00	0.00	0.00
TRINITY_DN40121_c0_g1	167.02	39.62	40.69	274.29	120.73	231.59	83.33	116.38	168.06	54.60	147.41	88.90
TRINITY_DN40122_c0_g1	17.47	46.13	41.79	0.00	0.00	12.30	6.56	0.00	19.25	5.53	0.00	0.00
TRINITY_DN40123_c0_g1	0.00	48.41	0.00	47.45	194.98	92.50	50.08	0.00	50.81	146.81	0.00	0.00
TRINITY_DN40124_c0_g1	20.16	19.54	0.00	0.00	0.00	20.08	0.00	49.71	0.00	0.00	0.00	0.00
TRINITY_DN40125_c0_g1	0.00	0.00	0.00	0.00	0.00	0.00	0.00	0.00	0.00	0.00	0.00	0.00
TRINITY_DN40126_c0_g1	0.00	18.24	0.00	0.00	0.00	0.00	20.12	0.00	20.02	19.81	0.00	18.57
TRINITY_DN40127_c0_g1	0.00	21.49	22.26	0.00	0.00	0.00	0.00	0.00	0.00	0.00	0.00	0.00
TRINITY_DN40128_c0_g1	0.00	255.08	290.32	0.00	0.00	0.00	0.00	0.00	0.00	0.00	0.00	0.00
TRINITY_DN40129_c0_g1	30.58	0.00	0.00	0.00	0.00	0.00	0.00	40.16	0.00	0.00	0.00	31.42
TRINITY_DN4012_c0_g1	89.73	86.51	36.22	58.58	97.24	84.27	115.94	97.17	106.02	105.48	49.67	67.71
TRINITY_DN4012_c0_g2	0.00	0.00	0.00	0.00	0.00	0.00	0.00	0.00	0.00	0.00	0.00	0.00
TRINITY_DN40130_c0_g1	0.00	0.00	0.00	0.00	0.00	0.00	0.00	0.00	0.00	0.00	0.00	48.86
TRINITY_DN40131_c0_g1	43.91	63.93	0.00	64.85	22.12	87.09	23.29	0.00	0.00	23.83	23.43	21.94
TRINITY_DN40132_c0_g1	54.89	40.38	0.00	0.00	0.00	0.00	14.93	0.00	0.00	13.88	0.00	0.00
TRINITY_DN40133_c0_g1	89.84	21.82	67.42	0.00	0.00	0.00	0.00	28.14	47.40	0.00	0.00	0.00
TRINITY_DN40134_c0_g1	0.00	0.00	24.66	0.00	24.75	0.00	0.00	0.00	0.00	0.00	0.00	0.00
TRINITY_DN40136_c0_g1	0.00	50.91	35.79	17.60	18.03	0.00	0.00	21.57	0.00	158.27	0.00	0.00
TRINITY_DN40137_c0_g1	33.27	63.61	32.73	31.77	32.64	0.00	34.09	88.54	0.00	0.00	37.51	0.00
TRINITY_DN40138_c0_g1	218.10	123.85	42.33	0.00	0.00	40.05	0.00	0.00	0.00	0.00	0.00	0.00
TRINITY_DN40139_c0_g1	0.00	83.15	0.00	0.00	0.00	0.00	0.00	0.00	0.00	0.00	0.00	0.00
TRINITY_DN4013_c0_g1	179.34	146.97	298.17	286.43	226.06	271.41	361.79	293.05	329.40	88.49	80.24	41.92
TRINITY_DN4013_c0_g2	0.00	0.00	0.00	0.00	0.00	0.00	0.00	0.00	0.00	0.00	0.00	0.00
TRINITY_DN4013_c0_g3	0.00	0.00	0.00	0.00	0.00	0.00	0.00	0.00	0.00	0.00	0.00	0.00
TRINITY_DN4013_c0_g4	0.00	0.00	96.77	0.00	0.00	0.00	0.00	165.78	0.00	0.00	0.00	0.00
TRINITY_DN40140_c0_g1	0.00	25.83	0.00	0.00	0.00	0.00	28.80	0.00	14.19	0.00	0.00	0.00
TRINITY_DN40141_c0_g1	0.00	37.34	38.29	37.03	0.00	0.00	39.49	0.00	0.00	0.00	0.00	41.45
TRINITY_DN40142_c0_g1	0.00	18.45	0.00	0.00	0.00	0.00	0.00	0.00	0.00	0.00	0.00	18.76
TRINITY_DN40143_c0_g1	13.78	13.57	28.04	0.00	0.00	0.00	30.18	0.00	0.00	28.05	0.00	0.00
TRINITY_DN40144_c0_g1	0.00	0.00	0.00	0.00	0.00	62.49	0.00	0.00	0.00	122.27	0.00	0.00
TRINITY_DN40145_c0_g1	0.00	55.68	0.00	28.53	0.00	14.55	46.48	0.00	15.29	0.00	0.00	0.00
TRINITY_DN40146_c0_g1	296.62	0.00	0.00	0.00	0.00	0.00	124.94	0.00	0.00	0.00	0.00	0.00
TRINITY_DN40147_c0_g1	0.00	98.67	0.00	65.66	0.00	0.00	0.00	46.12	0.00	0.00	39.01	0.00
TRINITY_DN40148_c0_g1	0.00	0.00	0.00	0.00	54.86	26.74	0.00	0.00	0.00	0.00	0.00	0.00
TRINITY_DN40149_c0_g1	0.00	0.00	0.00	0.00	26.02	12.97	0.00	0.00	0.00	0.00	0.00	12.29
TRINITY_DN4014_c0_g1	107.65	103.77	52.15	44.82	44.24	38.58	73.06	69.54	82.27	35.19	36.90	33.20
TRINITY_DN40150_c0_g1	11.65	34.41	11.89	0.00	0.00	12.07	0.00	0.00	0.00	23.23	0.00	11.25
TRINITY_DN40151_c0_g1	80.09	37.99	0.00	0.00	0.00	0.00	0.00	0.00	40.47	0.00	0.00	0.00
TRINITY_DN40153_c0_g1	0.00	0.00	0.00	64.65	0.00	0.00	0.00	0.00	0.00	0.00	0.00	0.00
TRINITY_DN40154_c0_g1	0.00	37.99	78.23	0.00	0.00	0.00	0.00	0.00	80.84	0.00	0.00	0.00
TRINITY_DN40155_c0_g1	0.00	0.00	46.26	0.00	0.00	0.00	0.00	0.00	0.00	0.00	0.00	0.00
TRINITY_DN40156_c0_g1	18.82	46.35	0.00	0.00	29.23	19.52	10.38	43.76	10.23	0.00	37.81	9.00
TRINITY_DN40158_c0_g1	50.30	0.00	0.00	0.00	0.00	0.00	49.02	0.00	49.60	0.00	0.00	0.00
TRINITY_DN40159_c0_g1	0.00	0.00	23.57	0.00	47.26	0.00	0.00	29.69	0.00	0.00	0.00	23.63
TRINITY_DN4015_c0_g1	311.97	242.71	175.54	0.00	2.05	4.06	193.97	170.61	153.54	1.31	2.71	0.00
TRINITY_DN40161_c0_g1	0.00	0.00	67.53	0.00	0.00	0.00	66.07	0.00	0.00	0.00	0.00	0.00
TRINITY_DN40162_c0_g1	39.99	91.61	13.53	0.00	27.38	54.71	0.00	15.92	14.41	13.47	0.00	0.00
TRINITY_DN40163_c0_g1	269.06	426.80	118.70	50.29	102.90	34.07	163.48	142.67	143.97	17.50	69.98	49.61
TRINITY_DN40164_c0_g1	76.17	122.66	0.00	0.00	25.43	0.00	0.00	0.00	0.00	0.00	0.00	0.00
TRINITY_DN40165_c0_g1	270.18	320.43	619.15	1585.15	1137.70	1801.97	588.91	442.09	566.86	434.50	468.16	985.54
TRINITY_DN40166_c0_g1	21.28	20.62	21.27	0.00	0.00	21.09	0.00	0.00	0.00	0.00	0.00	0.00
TRINITY_DN40168_c0_g1	105.07	100.30	0.00	0.00	0.00	0.00	35.68	0.00	0.00	0.00	39.82	0.00
TRINITY_DN40169_c0_g1	87.82	60.24	20.73	20.84	35.27	7.11	7.52	23.32	7.48	12.97	26.95	19.41
TRINITY_DN4016_c0_g1	117.06	19.10	18.87	7.99	1.85	10.15	15.56	16.02	8.80	37.00	34.39	40.33
TRINITY_DN4016_c0_g2	84.46	216.77	147.18	48.67	59.63	60.92	138.17	96.45	143.20	56.91	58.62	35.07
TRINITY_DN40170_c0_g1	0.00	0.00	0.00	0.00	0.00	0.00	0.00	0.00	0.00	0.00	0.00	0.00
TRINITY_DN40171_c0_g1	29.68	56.99	29.35	0.00	0.00	0.00	0.00	0.00	30.69	0.00	0.00	30.38
TRINITY_DN40172_c0_g1	82.67	79.67	27.38	0.00	27.38	0.00	0.00	0.00	28.71	0.00	0.00	0.00
TRINITY_DN40173_c0_g1	57.46	0.00	0.00	0.00	0.00	101.30	54.95	0.00	55.87	0.00	0.00	0.00
TRINITY_DN40174_c0_g1	0.00	0.00	72.55	0.00	0.00	0.00	0.00	0.00	0.00	0.00	0.00	0.00
TRINITY_DN40175_c0_g1	0.00	0.00	0.00	0.00	0.00	0.00	0.00	0.00	0.00	0.00	0.00	0.00
TRINITY_DN40176_c0_g1	76.96	0.00	75.28	0.00	0.00	0.00	0.00	52.69	77.98	0.00	0.00	0.00
TRINITY_DN40177_c0_g1	0.00	0.00	0.00	42.90	10.91	10.94	0.00	0.00	0.00	0.00	0.00	0.00
TRINITY_DN40178_c0_g1	0.00	29.85	0.00	0.00	30.69	0.00	32.08	0.00	64.23	0.00	0.00	0.00
TRINITY_DN40179_c0_g1	213.39	0.00	0.00	0.00	0.00	0.00	173.54	0.00	0.00	0.00	0.00	0.00
TRINITY_DN4017_c0_g1	183.03	83.15	172.05	159.56	326.23	901.66	656.14	435.93	591.60	167.62	258.61	327.86
TRINITY_DN4017_c0_g2	14.79	0.00	3.82	161.48	116.93	95.21	16.73	21.06	8.25	195.38	98.64	66.96
TRINITY_DN40180_c0_g1	0.00	0.00	0.00	0.00	0.00	0.00	0.00	0.00	0.00	0.00	0.00	0.00
TRINITY_DN40181_c0_g1	80.54	65.89	27.28	0.00	13.84	0.00	0.00	0.00	14.52	0.00	13.78	0.00
TRINITY_DN40182_c0_g1	0.00	93.89	32.18	0.00	0.00	0.00	33.56	0.00	33.55	78.33	0.00	33.76
TRINITY_DN40183_c0_g1	0.00	0.00	44.95	0.00	0.00	0.00	0.00	28.14	0.00	0.00	0.00	0.00
TRINITY_DN40184_c0_g1	137.33	45.05	93.06	11.53	0.00	11.84	37.80	13.46	12.43	0.00	11.66	11.07
TRINITY_DN40185_c0_g1	39.21	111.91	0.00	0.00	38.00	0.00	39.49	54.03	0.00	0.00	0.00	82.90
TRINITY_DN40186_c0_g1	84.80	0.00	0.00	0.00	0.00	70.39	0.00	0.00	316.09	150.23	0.00	0.00
TRINITY_DN40187_c0_g1	8.63	17.04	0.00	0.00	0.00	0.00	28.69	10.07	9.46	0.00	0.00	0.00
TRINITY_DN40188_c0_g1	0.00	0.00	0.00	0.00	0.00	0.00	0.00	0.00	0.00	0.00	0.00	0.00
TRINITY_DN40189_c0_g1	30.58	29.42	60.55	0.00	0.00	0.00	0.00	0.00	0.00	0.00	0.00	0.00
TRINITY_DN4018_c0_g1	53.77	53.73	65.13	0.00	2.63	4.29	27.42	56.91	48.72	0.00	0.00	3.85
TRINITY_DN40190_c0_g1	0.00	0.00	0.00	0.00	0.00	96.56	0.00	0.00	0.00	0.00	0.00	0.00
TRINITY_DN40192_c0_g1	0.00	0.00	193.54	0.00	0.00	83.25	0.00	0.00	0.00	0.00	0.00	0.00
TRINITY_DN40193_c0_g1	0.00	0.00	0.00	0.00	0.00	0.00	0.00	0.00	27.61	0.00	0.00	26.82
TRINITY_DN40194_c0_g1	16.02	31.26	48.44	0.00	16.37	16.24	0.00	19.31	0.00	0.00	0.00	0.00
TRINITY_DN40195_c0_g1	38.42	36.58	75.28	0.00	37.32	0.00	0.00	0.00	0.00	0.00	0.00	0.00
TRINITY_DN40196_c0_g1	84.91	61.87	85.10	0.00	0.00	63.40	67.87	52.80	22.44	0.00	0.00	0.00
TRINITY_DN40197_c0_g1	0.00	77.39	79.86	0.00	0.00	0.00	0.00	0.00	0.00	0.00	0.00	0.00
TRINITY_DN40198_c0_g1	24.20	23.34	0.00	0.00	0.00	0.00	0.00	0.00	0.00	26.75	52.08	24.29
TRINITY_DN40199_c0_g1	0.00	65.78	0.00	0.00	0.00	0.00	0.00	46.12	35.19	0.00	0.00	0.00
TRINITY_DN4019_c0_g1	77.40	64.37	28.15	0.00	19.29	23.13	14.51	32.36	26.95	0.00	0.00	1.69
TRINITY_DN4019_c0_g2	7.95	4.78	4.91	1.62	3.41	1.69	1.80	0.00	5.39	1.51	0.00	0.00
TRINITY_DN401_c0_g1	0.00	0.00	0.00	0.00	0.00	0.00	47.96	0.00	0.00	0.00	0.00	0.00
TRINITY_DN401_c0_g2	1226.02	1221.14	1067.55	800.72	708.28	961.45	1038.47	971.90	1061.02	717.26	733.51	643.43
TRINITY_DN40200_c0_g1	0.00	0.00	39.82	76.89	197.41	265.32	0.00	0.00	0.00	0.00	47.86	0.00
TRINITY_DN40201_c0_g1	40.55	79.56	123.39	13.56	0.00	41.63	29.54	16.13	43.77	0.00	0.00	0.00
TRINITY_DN40202_c0_g1	600.41	370.58	126.88	59.90	0.00	57.53	312.56	0.00	0.00	0.00	0.00	0.00
TRINITY_DN40203_c0_g1	22.74	22.03	45.49	0.00	0.00	0.00	0.00	0.00	0.00	0.00	0.00	0.00
TRINITY_DN40204_c0_g1	36.18	35.28	0.00	0.00	0.00	0.00	19.48	0.00	0.00	0.00	0.00	0.00
TRINITY_DN40205_c0_g1	39.88	19.43	0.00	0.00	0.00	0.00	21.28	0.00	0.00	42.53	21.01	0.00
TRINITY_DN40206_c0_g1	0.00	0.00	0.00	65.66	0.00	32.60	0.00	0.00	0.00	0.00	39.01	0.00
TRINITY_DN40207_c0_g1	0.00	22.79	0.00	0.00	0.00	23.91	0.00	13.66	12.54	0.00	0.00	0.00
TRINITY_DN40208_c0_g1	5.71	11.29	5.89	0.00	11.89	0.00	0.00	0.00	0.00	0.00	0.00	5.44
TRINITY_DN40209_c0_g1	68.22	0.00	23.13	0.00	0.00	11.73	0.00	40.16	24.75	0.00	11.56	0.00
TRINITY_DN4020_c0_g1	1103.36	1059.63	697.70	196.79	218.75	246.71	710.88	672.38	740.96	230.87	206.73	168.99
TRINITY_DN40211_c0_g1	0.00	0.00	0.00	0.00	0.00	0.00	29.96	0.00	0.00	0.00	0.00	0.00
TRINITY_DN40212_c0_g1	0.00	0.00	0.00	0.00	0.00	0.00	0.00	0.00	44.54	0.00	0.00	0.00
TRINITY_DN40213_c0_g1	78.86	0.00	74.52	0.00	0.00	0.00	72.21	0.00	0.00	0.00	0.00	92.00
TRINITY_DN40214_c0_g1	0.00	47.98	16.58	0.00	0.00	0.00	0.00	19.82	0.00	0.00	0.00	0.00
TRINITY_DN40215_c0_g1	0.00	302.95	0.00	0.00	0.00	0.00	0.00	0.00	0.00	0.00	0.00	0.00
TRINITY_DN40216_c0_g1	140.58	51.45	0.00	0.00	17.93	0.00	37.91	107.03	18.81	0.00	55.10	0.00
TRINITY_DN40217_c0_g1	0.00	0.00	0.00	9.81	30.01	0.00	0.00	0.00	0.00	0.00	0.00	0.00
TRINITY_DN40218_c0_g1	59.37	114.08	88.15	0.00	0.00	28.65	92.33	38.72	30.69	34.59	65.76	121.45
TRINITY_DN40219_c0_g1	0.00	14.65	15.16	0.00	0.00	0.00	0.00	0.00	32.23	0.00	0.00	0.00
TRINITY_DN4021_c0_g1	0.00	0.00	0.00	99.25	249.25	94.87	0.00	0.00	0.00	47.16	119.75	117.23
TRINITY_DN4021_c0_g2	0.00	0.00	0.00	22.46	6.53	3.27	0.00	0.00	0.00	0.00	0.00	2.91
TRINITY_DN40220_c0_g1	0.00	26.92	0.00	0.00	0.00	0.00	0.00	0.00	29.04	0.00	0.00	0.00
TRINITY_DN40221_c0_g1	0.00	0.00	0.00	0.00	0.00	0.00	0.00	0.00	0.00	0.00	0.00	27.85
TRINITY_DN40222_c0_g1	0.00	19.54	20.18	19.93	0.00	20.08	21.49	49.71	0.00	0.00	0.00	0.00
TRINITY_DN40223_c0_g1	0.00	0.00	0.00	0.00	0.00	0.00	29.12	0.00	0.00	0.00	0.00	0.00
TRINITY_DN40224_c0_g1	22.74	22.03	0.00	22.36	0.00	22.45	48.18	0.00	95.80	0.00	0.00	0.00
TRINITY_DN40225_c0_g1	0.00	28.11	28.91	0.00	0.00	56.40	0.00	0.00	0.00	0.00	0.00	0.00
TRINITY_DN40226_c0_g1	1165.87	0.00	0.00	0.00	0.00	0.00	0.00	0.00	0.00	0.00	0.00	0.00
TRINITY_DN40227_c0_g1	0.00	0.00	0.00	22.87	0.00	0.00	0.00	0.00	0.00	0.00	4.32	4.22
TRINITY_DN40228_c0_g1	0.00	26.92	0.00	0.00	0.00	54.26	0.00	0.00	0.00	0.00	0.00	28.51
TRINITY_DN40229_c0_g1	89.17	42.12	0.00	0.00	0.00	0.00	0.00	0.00	89.20	0.00	0.00	0.00
TRINITY_DN4022_c0_g1	0.00	0.00	0.00	70.93	38.88	50.54	0.00	0.00	0.00	18.90	12.87	26.45
TRINITY_DN40230_c0_g1	55.90	52.21	53.57	0.00	0.00	0.00	0.00	0.00	0.00	0.00	0.00	0.00
TRINITY_DN40231_c0_g1	0.00	0.00	40.69	39.16	0.00	38.58	41.72	58.24	0.00	54.60	0.00	0.00
TRINITY_DN40232_c0_g1	0.00	101.82	0.00	99.56	51.16	0.00	0.00	0.00	53.23	0.00	0.00	0.00
TRINITY_DN40233_c0_g1	150.10	109.63	56.62	0.00	19.10	18.84	20.12	46.02	39.92	218.30	0.00	37.14
TRINITY_DN40235_c0_g1	85.36	121.25	249.08	0.00	0.00	39.37	0.00	0.00	0.00	0.00	0.00	91.06
TRINITY_DN40236_c0_g1	0.00	0.00	8.29	0.00	0.00	16.92	18.00	0.00	8.91	7.84	0.00	7.78
TRINITY_DN40237_c0_g1	75.27	0.00	0.00	24.48	0.00	0.00	0.00	0.00	0.00	0.00	0.00	25.32
TRINITY_DN40238_c0_g1	0.00	86.84	29.78	0.00	0.00	0.00	0.00	0.00	0.00	0.00	0.00	0.00
TRINITY_DN40239_c0_g1	0.00	0.00	0.00	13.46	0.00	13.88	0.00	0.00	0.00	0.00	0.00	0.00
TRINITY_DN4023_c0_g1	1135.51	1083.18	785.85	427.07	309.95	444.80	858.37	935.34	1085.21	277.13	193.66	179.59
TRINITY_DN4023_c0_g2	357.00	258.01	222.24	88.83	72.40	163.91	173.96	91.11	180.92	42.43	96.23	41.83
TRINITY_DN40240_c0_g1	41.56	60.57	62.51	0.00	20.95	0.00	22.13	103.02	43.99	0.00	0.00	0.00
TRINITY_DN40241_c0_g1	15.23	0.00	0.00	0.00	0.00	0.00	0.00	54.95	0.00	31.27	0.00	14.91
TRINITY_DN40243_c0_g1	0.00	0.00	109.86	0.00	0.00	0.00	0.00	0.00	0.00	0.00	0.00	0.00
TRINITY_DN40244_c0_g1	48.28	23.34	0.00	0.00	0.00	0.00	0.00	30.51	0.00	0.00	0.00	0.00
TRINITY_DN40245_c0_g1	0.00	0.00	0.00	767.23	0.00	362.11	0.00	0.00	0.00	0.00	0.00	0.00
TRINITY_DN40246_c0_g1	26.32	0.00	26.73	0.00	0.00	0.00	0.00	0.00	0.00	0.00	0.00	0.00
TRINITY_DN40247_c0_g1	16.13	21.28	16.47	5.56	0.00	17.03	42.14	24.55	23.65	0.00	5.33	0.00
TRINITY_DN40248_c0_g1	60.82	71.75	37.09	0.00	0.00	12.52	40.02	14.38	0.00	0.00	0.00	0.00
TRINITY_DN40249_c0_g1	0.00	0.00	0.00	42.49	0.00	0.00	0.00	0.00	0.00	0.00	0.00	0.00
TRINITY_DN4024_c0_g1	38.98	42.01	11.24	9.71	13.15	11.73	8.89	15.72	12.21	23.13	25.84	16.22
TRINITY_DN4024_c0_g2	0.00	0.00	0.00	157.13	157.85	142.47	0.00	0.00	0.00	0.00	0.00	0.00
TRINITY_DN40250_c0_g1	59.70	23.45	48.55	0.00	0.00	12.30	26.26	0.00	12.98	0.00	0.00	0.00
TRINITY_DN40251_c0_g1	0.00	0.00	0.00	0.00	71.81	0.00	0.00	0.00	0.00	0.00	0.00	0.00
TRINITY_DN40252_c0_g1	0.00	0.00	0.00	85.90	29.43	0.00	0.00	0.00	0.00	0.00	0.00	0.00
TRINITY_DN40253_c0_g1	0.00	0.00	0.00	124.14	0.00	0.00	0.00	0.00	0.00	0.00	0.00	0.00
TRINITY_DN40254_c0_g1	0.00	0.00	160.71	50.99	0.00	0.00	0.00	0.00	0.00	0.00	0.00	0.00
TRINITY_DN40256_c0_g1	0.00	127.32	65.35	123.23	63.24	118.11	0.00	105.39	65.66	0.00	0.00	0.00
TRINITY_DN40257_c0_g1	83.90	53.84	0.00	0.00	0.00	54.26	58.34	108.37	29.04	0.00	0.00	113.85
TRINITY_DN40258_c0_g1	0.00	0.00	0.00	0.00	0.00	0.00	0.00	0.00	0.00	225.64	0.00	0.00
TRINITY_DN40259_c0_g1	139.68	22.58	0.00	68.50	70.16	137.85	24.67	58.55	0.00	51.18	74.91	256.77
TRINITY_DN4025_c0_g1	967.26	852.63	1061.00	771.58	585.90	614.57	840.16	837.76	1018.45	1032.60	666.34	623.83
TRINITY_DN40261_c0_g1	30.58	15.09	23.46	0.00	0.00	0.00	8.47	0.00	0.00	0.00	0.00	0.00
TRINITY_DN40262_c0_g1	172.39	268.11	109.97	104.62	0.00	50.65	164.96	85.25	111.85	0.00	0.00	191.59
TRINITY_DN40263_c0_g1	0.00	29.85	61.42	0.00	0.00	0.00	0.00	0.00	32.12	0.00	0.00	31.98
TRINITY_DN40264_c0_g1	0.00	0.00	0.00	0.00	0.00	0.00	0.00	0.00	0.00	0.00	0.00	0.00
TRINITY_DN40265_c0_g1	0.00	17.15	0.00	0.00	0.00	0.00	0.00	20.13	18.92	8.45	0.00	0.00
TRINITY_DN40266_c0_g1	128.48	61.55	31.75	30.86	0.00	0.00	0.00	0.00	33.11	0.00	0.00	0.00
TRINITY_DN40268_c0_g1	0.00	0.00	0.00	35.01	0.00	35.42	0.00	0.00	0.00	0.00	0.00	17.35
TRINITY_DN40269_c0_g1	0.00	0.00	0.00	0.00	0.00	0.00	0.00	0.00	0.00	0.00	0.00	0.00
TRINITY_DN4026_c0_g1	57.58	50.47	46.48	6.17	3.90	5.08	33.35	23.93	35.52	2.21	0.00	2.25
TRINITY_DN40270_c0_g1	36.29	69.25	0.00	0.00	35.47	0.00	0.00	0.00	36.95	0.00	0.00	0.00
TRINITY_DN40271_c0_g1	31.14	59.70	92.19	0.00	61.39	0.00	0.00	40.88	96.24	0.00	0.00	0.00
TRINITY_DN40272_c0_g1	29.80	29.09	15.06	14.87	15.20	15.12	0.00	17.87	32.01	0.00	0.00	0.00
TRINITY_DN40273_c0_g1	0.00	0.00	0.00	0.00	23.39	0.00	0.00	0.00	0.00	0.00	0.00	46.70
TRINITY_DN40274_c0_g1	0.00	0.00	37.64	0.00	37.32	0.00	0.00	0.00	0.00	0.00	0.00	0.00
TRINITY_DN40275_c0_g1	0.00	0.00	0.00	0.00	0.00	0.00	0.00	0.00	0.00	48.37	23.73	0.00
TRINITY_DN40276_c0_g1	39.88	19.43	0.00	19.73	0.00	0.00	0.00	49.20	21.12	0.00	0.00	19.79
TRINITY_DN40277_c0_g1	0.00	361.89	0.00	0.00	0.00	0.00	0.00	0.00	0.00	0.00	0.00	0.00
TRINITY_DN40278_c0_g1	0.00	0.00	0.00	20.74	10.62	10.60	0.00	0.00	0.00	0.00	0.00	0.00
TRINITY_DN40279_c0_g1	0.00	22.03	45.49	0.00	0.00	0.00	0.00	0.00	23.98	0.00	0.00	0.00
TRINITY_DN4027_c0_g1	4.59	0.87	2.62	13.86	0.88	43.99	34.83	62.86	39.92	66.57	37.51	36.39
TRINITY_DN4027_c1_g1	62.73	59.16	78.33	48.16	24.26	58.32	62.47	53.62	66.87	101.46	79.94	82.25
TRINITY_DN40280_c0_g1	0.00	0.00	0.00	0.00	0.00	0.00	0.00	0.00	48.50	0.00	0.00	0.00
TRINITY_DN40281_c0_g1	0.00	0.00	0.00	39.76	13.54	0.00	0.00	0.00	0.00	0.00	0.00	0.00
TRINITY_DN40282_c0_g1	0.00	0.00	0.00	0.00	45.70	0.00	48.49	0.00	0.00	0.00	0.00	0.00
TRINITY_DN40283_c0_g1	0.00	0.00	40.69	0.00	0.00	38.58	0.00	0.00	0.00	0.00	0.00	0.00
TRINITY_DN40284_c0_g1	0.00	56.66	0.00	0.00	0.00	0.00	0.00	0.00	0.00	0.00	0.00	0.00
TRINITY_DN40285_c0_g1	0.00	0.00	45.28	0.00	0.00	0.00	0.00	0.00	0.00	0.00	0.00	0.00
TRINITY_DN40286_c0_g1	0.00	0.00	0.00	0.00	0.00	0.00	0.00	0.00	180.26	0.00	0.00	0.00
TRINITY_DN40287_c0_g1	0.00	70.01	72.01	0.00	0.00	0.00	0.00	118.23	71.82	0.00	0.00	0.00
TRINITY_DN40289_c0_g1	60.82	0.00	58.15	0.00	0.00	0.00	0.00	0.00	0.00	0.00	0.00	0.00
TRINITY_DN4028_c0_g1	26.88	23.55	12.66	30.45	56.61	36.66	18.00	8.22	14.52	28.96	31.07	24.95
TRINITY_DN40290_c0_g1	87.93	51.45	53.13	0.00	53.69	17.71	18.95	42.83	0.00	92.01	91.80	86.65
TRINITY_DN40291_c0_g1	0.00	0.00	0.00	21.35	21.92	21.55	0.00	0.00	0.00	0.00	46.25	43.33
TRINITY_DN40292_c0_g1	0.00	0.00	0.00	0.00	0.00	0.00	0.00	0.00	0.00	0.00	0.00	0.00
TRINITY_DN40293_c0_g1	0.00	0.00	0.00	65.46	33.42	0.00	0.00	0.00	0.00	0.00	0.00	0.00
TRINITY_DN40294_c0_g1	172.17	155.98	67.21	0.00	0.00	0.00	57.92	78.78	42.89	26.75	0.00	25.79
TRINITY_DN40295_c0_g1	75.27	0.00	0.00	24.48	0.00	0.00	0.00	0.00	0.00	0.00	0.00	0.00
TRINITY_DN40296_c0_g1	0.00	0.00	0.00	0.00	0.00	0.00	0.00	0.00	0.00	0.00	0.00	13.97
TRINITY_DN40297_c0_g1	0.00	0.00	0.00	0.00	0.00	0.00	0.00	91.21	58.84	0.00	0.00	0.00
TRINITY_DN40298_c0_g1	0.00	0.00	70.04	0.00	0.00	0.00	0.00	0.00	0.00	0.00	0.00	0.00
TRINITY_DN40299_c0_g1	30.47	29.85	0.00	0.00	15.59	0.00	0.00	18.28	0.00	0.00	0.00	44.73
TRINITY_DN4029_c0_g1	540.81	437.77	461.71	139.32	229.08	130.29	354.06	309.38	203.58	8.65	27.05	8.63
TRINITY_DN402_c0_g1	27.67	18.02	4.25	10740.48	7671.09	10940.53	58.76	43.96	50.37	2691.95	4316.31	4095.78
TRINITY_DN402_c1_g1	101.60	152.83	154.38	59.80	38.78	35.42	91.69	87.51	83.70	33.69	30.27	22.79
TRINITY_DN402_c1_g2	185.50	174.98	209.15	46.14	49.11	50.31	116.36	98.09	120.21	28.26	31.37	26.35
TRINITY_DN402_c2_g1	2394.80	2344.81	1291.21	796.47	847.82	734.48	2160.27	1900.67	2091.35	706.80	511.50	663.69
TRINITY_DN40300_c0_g1	0.00	0.00	0.00	21.85	22.41	22.00	0.00	0.00	0.00	0.00	0.00	0.00
TRINITY_DN40301_c0_g1	0.00	0.00	0.00	69.71	0.00	0.00	0.00	0.00	0.00	0.00	0.00	0.00
TRINITY_DN40302_c0_g1	0.00	18.13	37.42	0.00	0.00	0.00	20.01	0.00	0.00	0.00	0.00	0.00
TRINITY_DN40303_c0_g1	0.00	0.00	32.29	47.96	16.37	48.62	17.36	38.62	17.16	0.00	0.00	31.32
TRINITY_DN40304_c0_g1	54.33	0.00	0.00	0.00	0.00	0.00	52.41	0.00	0.00	0.00	0.00	59.93
TRINITY_DN40305_c0_g1	0.00	29.85	0.00	0.00	30.69	29.78	32.08	0.00	64.23	0.00	0.00	0.00
TRINITY_DN40306_c0_g1	262.34	346.15	428.55	93.39	23.97	23.46	125.89	270.66	125.27	0.00	0.00	23.91
TRINITY_DN40307_c0_g1	51.86	50.91	0.00	0.00	0.00	0.00	14.19	46.22	42.12	0.00	0.00	0.00
TRINITY_DN40308_c0_g1	0.00	0.00	0.00	4.65	23.68	0.00	0.00	0.00	0.00	0.00	0.00	0.00
TRINITY_DN40309_c0_g1	0.00	0.00	0.00	16.39	0.00	16.58	0.00	0.00	0.00	0.00	0.00	0.00
TRINITY_DN4030_c0_g1	569.27	467.72	193.44	244.65	316.00	327.59	374.92	336.81	286.95	644.76	530.70	533.14
TRINITY_DN4030_c1_g1	1.79	5.10	2.95	2481.48	583.86	2019.23	4.87	1.23	3.30	2194.10	3497.93	3003.79
TRINITY_DN4030_c1_g2	0.00	0.00	17.13	33.79	0.00	0.00	0.00	0.00	0.00	0.00	70.69	217.01
TRINITY_DN4030_c1_g3	0.00	0.00	0.00	0.00	0.00	83.25	0.00	0.00	0.00	0.00	0.00	0.00
TRINITY_DN40310_c0_g1	35.17	34.30	35.46	0.00	0.00	35.42	0.00	0.00	0.00	0.00	0.00	0.00
TRINITY_DN40311_c0_g1	0.00	0.00	0.00	33.29	6.72	0.00	0.00	0.00	0.00	0.00	0.00	0.00
TRINITY_DN40312_c0_g1	25.99	25.51	0.00	13.05	0.00	0.00	0.00	0.00	14.08	0.00	0.00	0.00
TRINITY_DN40313_c0_g1	0.00	0.00	0.00	14.97	0.00	0.00	0.00	0.00	0.00	15.38	0.00	14.63
TRINITY_DN40314_c0_g1	99.13	0.00	0.00	0.00	0.00	0.00	0.00	0.00	0.00	0.00	0.00	0.00
TRINITY_DN40315_c0_g1	103.28	93.13	0.00	89.04	181.63	83.25	0.00	0.00	0.00	0.00	0.00	0.00
TRINITY_DN40316_c0_g1	0.00	0.00	1785.32	0.00	0.00	0.00	0.00	1899.23	0.00	0.00	0.00	0.00
TRINITY_DN40317_c0_g1	54.33	0.00	208.82	0.00	51.16	0.00	0.00	0.00	0.00	0.00	0.00	0.00
TRINITY_DN40318_c0_g1	32.71	31.26	64.37	31.26	64.21	0.00	0.00	0.00	0.00	0.00	0.00	0.00
TRINITY_DN40319_c0_g1	0.00	0.00	0.00	0.00	0.00	0.00	0.00	0.00	0.00	0.00	22.32	20.91
TRINITY_DN4031_c0_g1	131.96	136.12	65.13	85.19	116.54	81.22	124.62	86.08	63.24	149.42	99.85	83.56
TRINITY_DN40320_c0_g1	0.00	0.00	0.00	0.00	0.00	0.00	0.00	0.00	0.00	0.00	0.00	14.91
TRINITY_DN40321_c0_g1	18.93	18.45	38.08	0.00	0.00	0.00	0.00	0.00	0.00	0.00	0.00	0.00
TRINITY_DN40322_c0_g1	24.76	36.58	50.40	0.00	12.76	12.75	13.55	0.00	26.84	0.00	0.00	0.00
TRINITY_DN40323_c0_g1	0.00	0.00	0.00	34.50	70.84	0.00	0.00	0.00	0.00	0.00	0.00	0.00
TRINITY_DN40324_c0_g1	0.00	42.55	21.93	0.00	66.36	21.77	0.00	0.00	0.00	23.83	46.86	0.00
TRINITY_DN40325_c0_g1	0.00	0.00	0.00	84.99	43.65	0.00	0.00	0.00	0.00	0.00	0.00	0.00
TRINITY_DN40327_c0_g1	63.18	30.28	124.81	30.35	62.26	30.23	0.00	0.00	0.00	0.00	0.00	0.00
TRINITY_DN40328_c0_g1	48.84	0.00	97.54	0.00	24.46	0.00	0.00	0.00	0.00	27.15	0.00	0.00
TRINITY_DN40329_c0_g1	71.35	0.00	0.00	0.00	0.00	0.00	0.00	48.17	36.40	0.00	0.00	0.00
TRINITY_DN4032_c0_g1	25.76	42.77	190.60	0.00	0.00	0.00	14.61	14.79	19.14	0.00	0.00	0.00
TRINITY_DN4032_c0_g2	195.47	253.02	276.90	246.37	211.44	197.52	268.09	260.59	264.07	407.25	608.83	562.22
TRINITY_DN40330_c0_g1	0.00	0.00	0.00	0.00	0.00	112.02	0.00	0.00	0.00	0.00	0.00	0.00
TRINITY_DN40331_c0_g1	5.60	11.18	11.56	0.00	0.00	0.00	0.00	0.00	0.00	0.00	0.00	0.00
TRINITY_DN40332_c0_g1	0.00	0.00	0.00	38.65	7.89	0.00	0.00	0.00	0.00	0.00	0.00	0.00
TRINITY_DN40333_c0_g1	40.89	0.00	79.75	0.00	0.00	37.90	0.00	56.70	41.24	0.00	0.00	0.00
TRINITY_DN40334_c0_g1	0.00	61.76	126.88	0.00	0.00	0.00	0.00	0.00	127.69	0.00	0.00	0.00
TRINITY_DN40335_c0_g1	0.00	0.00	0.00	0.00	0.00	0.00	0.00	20.75	0.00	17.80	0.00	0.00
TRINITY_DN40336_c0_g1	0.00	0.00	0.00	15.68	0.00	63.85	17.05	37.90	0.00	0.00	48.87	0.00
TRINITY_DN40337_c0_g1	74.27	95.74	49.42	0.00	0.00	0.00	0.00	31.43	25.96	0.00	0.00	0.00
TRINITY_DN40338_c0_g1	0.00	0.00	0.00	43.41	0.00	0.00	0.00	0.00	0.00	0.00	0.00	0.00
TRINITY_DN40339_c0_g1	0.00	0.00	0.00	620.12	0.00	0.00	0.00	0.00	0.00	0.00	0.00	0.00
TRINITY_DN4033_c0_g1	32.60	31.91	27.17	21.75	34.98	52.45	37.91	31.64	31.79	2.61	2.71	9.19
TRINITY_DN4033_c0_g2	20.95	20.95	21.60	13.05	11.01	15.79	14.19	23.52	27.94	1.91	2.01	17.82
TRINITY_DN40340_c0_g1	59.37	0.00	0.00	0.00	29.43	28.65	30.81	0.00	122.96	0.00	0.00	30.38
TRINITY_DN40341_c0_g1	0.00	241.08	0.00	0.00	0.00	0.00	0.00	450.41	0.00	0.00	0.00	0.00
TRINITY_DN40342_c0_g1	0.00	40.38	0.00	0.00	0.00	20.64	22.13	25.78	22.00	22.32	0.00	0.00
TRINITY_DN40343_c0_g1	49.18	96.06	82.70	0.00	0.00	0.00	0.00	39.65	52.68	0.00	0.00	0.00
TRINITY_DN40344_c0_g1	18.59	18.13	37.42	0.00	0.00	0.00	0.00	0.00	0.00	39.22	19.51	0.00
TRINITY_DN40345_c0_g1	0.00	0.00	0.00	60.91	0.00	0.00	0.00	0.00	0.00	0.00	0.00	0.00
TRINITY_DN40346_c0_g1	0.00	0.00	0.00	88.63	0.00	0.00	0.00	0.00	0.00	0.00	0.00	0.00
TRINITY_DN40347_c0_g1	0.00	0.00	0.00	0.00	0.00	0.00	0.00	0.00	0.00	240.43	0.00	0.00
TRINITY_DN40348_c0_g1	0.00	0.00	30.77	0.00	92.08	59.67	0.00	0.00	0.00	73.51	0.00	0.00
TRINITY_DN40349_c0_g1	0.00	0.00	0.00	14.77	30.21	30.12	0.00	0.00	0.00	0.00	15.18	0.00
TRINITY_DN4034_c0_g1	153.35	118.21	81.17	33.69	57.10	40.50	101.86	94.60	63.68	40.62	75.71	78.03
TRINITY_DN40350_c0_g1	0.00	0.00	33.82	32.78	33.71	65.20	0.00	0.00	0.00	167.83	78.03	0.00
TRINITY_DN40351_c0_g1	29.80	14.55	30.11	14.87	0.00	0.00	0.00	0.00	15.95	0.00	0.00	0.00
TRINITY_DN40352_c0_g1	23.30	0.00	23.24	0.00	23.39	0.00	0.00	0.00	0.00	0.00	0.00	0.00
TRINITY_DN40353_c0_g1	16.69	16.28	16.80	0.00	0.00	0.00	18.00	0.00	0.00	0.00	0.00	0.00
TRINITY_DN40354_c0_g1	56.79	0.00	28.15	0.00	0.00	0.00	0.00	0.00	0.00	0.00	0.00	0.00
TRINITY_DN40355_c0_g1	0.00	0.00	0.00	0.00	0.00	0.00	0.00	281.34	148.59	0.00	0.00	0.00
TRINITY_DN40356_c0_g1	0.00	0.00	0.00	0.00	617.86	1193.83	0.00	0.00	0.00	0.00	0.00	0.00
TRINITY_DN40357_c0_g1	37.75	0.00	36.99	0.00	0.00	0.00	0.00	0.00	0.00	0.00	0.00	0.00
TRINITY_DN40358_c0_g1	522.67	406.72	354.25	0.00	32.15	31.13	234.74	346.87	470.07	78.33	73.50	0.00
TRINITY_DN40359_c0_g1	0.00	36.04	0.00	0.00	0.00	0.00	13.45	14.48	13.31	12.27	0.00	0.00
TRINITY_DN4035_c0_g1	152.34	144.37	92.74	41.28	54.27	50.88	111.70	90.19	95.91	50.88	34.19	33.95
TRINITY_DN4035_c0_g2	0.00	642.59	0.00	0.00	0.00	0.00	0.00	0.00	0.00	0.00	0.00	0.00
TRINITY_DN40360_c0_g1	28.45	13.89	14.40	14.27	0.00	29.10	31.02	0.00	15.29	0.00	0.00	0.00
TRINITY_DN40361_c0_g1	62.84	30.72	31.75	0.00	0.00	0.00	0.00	37.90	0.00	0.00	16.29	0.00
TRINITY_DN40362_c0_g1	0.00	0.00	0.00	100.47	0.00	20.31	0.00	0.00	0.00	0.00	0.00	20.26
TRINITY_DN40363_c0_g1	0.00	104.42	0.00	0.00	0.00	0.00	0.00	0.00	0.00	0.00	0.00	0.00
TRINITY_DN40364_c0_g1	0.00	107.24	54.99	0.00	0.00	0.00	54.95	85.25	0.00	0.00	72.40	0.00
TRINITY_DN40365_c0_g1	0.00	0.00	0.00	33.49	0.00	0.00	0.00	0.00	0.00	0.00	0.00	0.00
TRINITY_DN40366_c0_g1	50.30	47.22	0.00	0.00	0.00	0.00	49.02	72.72	0.00	0.00	0.00	0.00
TRINITY_DN40367_c0_g1	69.79	67.62	0.00	0.00	0.00	0.00	0.00	29.27	0.00	0.00	0.00	0.00
TRINITY_DN40368_c0_g1	442.13	444.82	146.30	879.53	695.42	1118.70	660.90	720.45	777.92	988.25	956.03	644.37
TRINITY_DN40369_c0_g1	0.00	186.26	0.00	0.00	90.81	0.00	0.00	0.00	0.00	0.00	0.00	0.00
TRINITY_DN4036_c0_g1	700.55	678.74	441.09	531.79	414.70	618.52	634.75	535.98	612.17	423.54	577.06	489.63
TRINITY_DN4036_c0_g2	0.00	20.84	0.00	0.00	0.00	0.00	0.00	0.00	0.00	0.00	22.82	0.00
TRINITY_DN40370_c0_g1	0.00	0.00	0.00	0.00	0.00	0.00	0.00	0.00	0.00	0.00	0.00	0.00
TRINITY_DN40371_c0_g1	0.00	0.00	0.00	0.00	0.00	0.00	60.67	0.00	30.36	0.00	0.00	0.00
TRINITY_DN40372_c0_g1	0.00	44.07	22.69	0.00	0.00	0.00	48.18	85.46	0.00	0.00	0.00	22.79
TRINITY_DN40373_c0_g1	79.31	51.02	52.59	128.70	79.12	128.94	0.00	33.90	27.61	59.83	28.86	26.82
TRINITY_DN40374_c0_g1	0.00	0.00	0.00	0.00	0.00	19.18	6.78	0.00	0.00	0.00	6.03	0.00
TRINITY_DN40375_c0_g1	0.00	0.00	0.00	270.04	69.18	64.30	0.00	0.00	0.00	0.00	0.00	0.00
TRINITY_DN40376_c0_g1	18.37	53.84	37.09	0.00	0.00	0.00	0.00	22.49	0.00	0.00	0.00	0.00
TRINITY_DN40378_c0_g1	0.00	63.17	0.00	0.00	0.00	0.00	0.00	0.00	0.00	0.00	0.00	0.00
TRINITY_DN40379_c0_g1	125.91	112.56	81.50	23.17	0.00	23.69	25.20	27.01	0.00	0.00	23.23	22.13
TRINITY_DN4037_c0_g1	199.28	210.04	54.44	40.07	62.65	74.00	180.10	148.73	171.47	65.96	59.12	36.86
TRINITY_DN4037_c0_g2	0.00	0.00	0.00	0.00	0.00	0.00	0.00	122.75	32.12	0.00	0.00	0.00
TRINITY_DN40380_c0_g1	9.86	9.77	10.04	0.00	0.00	0.00	10.91	0.00	0.00	19.41	0.00	0.00
TRINITY_DN40381_c0_g1	0.00	0.00	0.00	23.88	24.46	0.00	0.00	0.00	0.00	0.00	0.00	24.57
TRINITY_DN40382_c0_g1	11.09	54.38	11.24	0.00	0.00	11.39	12.18	0.00	23.98	21.92	11.16	0.00
TRINITY_DN40383_c0_g1	0.00	28.11	57.93	0.00	0.00	0.00	60.67	0.00	0.00	0.00	0.00	0.00
TRINITY_DN40384_c0_g1	0.00	133.62	45.93	22.56	23.09	0.00	24.35	28.86	72.70	0.00	0.00	0.00
TRINITY_DN40385_c0_g1	0.00	0.00	37.64	0.00	74.74	35.99	0.00	52.69	0.00	0.00	0.00	0.00
TRINITY_DN40386_c0_g1	198.27	448.08	185.91	0.00	0.00	0.00	0.00	158.59	181.36	0.00	0.00	0.00
TRINITY_DN40387_c0_g1	60.82	0.00	0.00	0.00	0.00	0.00	0.00	0.00	58.84	0.00	0.00	0.00
TRINITY_DN40388_c0_g1	23.41	34.52	35.79	0.00	0.00	12.07	0.00	27.63	12.76	0.00	0.00	0.00
TRINITY_DN40389_c0_g1	0.00	0.00	0.00	85.80	0.00	80.43	0.00	0.00	0.00	0.00	0.00	0.00
TRINITY_DN4038_c0_g1	2644.71	3278.85	2122.55	2751.11	1723.31	2428.84	2142.27	3152.07	2914.25	2196.21	1742.03	1336.75
TRINITY_DN4038_c0_g2	67.88	44.83	54.00	15.48	7.89	7.90	25.20	26.19	0.00	7.34	7.54	0.00
TRINITY_DN40390_c0_g1	0.00	31.26	0.00	0.00	32.15	0.00	67.13	0.00	0.00	0.00	0.00	0.00
TRINITY_DN40391_c0_g1	17.03	16.82	0.00	69.51	70.74	106.94	37.80	29.69	18.59	116.14	128.20	122.76
TRINITY_DN40392_c0_g1	0.00	0.00	0.00	0.00	0.00	0.00	0.00	48.17	0.00	0.00	0.00	0.00
TRINITY_DN40393_c0_g1	47.83	135.25	138.78	0.00	0.00	0.00	46.90	0.00	0.00	0.00	0.00	0.00
TRINITY_DN40394_c0_g1	51.53	63.28	26.18	0.00	0.00	13.20	0.00	0.00	0.00	12.97	0.00	0.00
TRINITY_DN40395_c0_g1	0.00	16.82	17.46	0.00	17.54	0.00	0.00	0.00	0.00	0.00	0.00	16.97
TRINITY_DN40396_c0_g1	98.13	0.00	0.00	0.00	0.00	0.00	95.93	0.00	0.00	0.00	0.00	0.00
TRINITY_DN40398_c0_g1	72.92	124.39	183.62	108.77	111.18	110.10	98.05	22.29	97.23	38.41	38.21	108.13
TRINITY_DN40399_c0_g1	0.00	0.00	0.00	237.06	0.00	643.56	0.00	0.00	0.00	0.00	0.00	0.00
TRINITY_DN4039_c0_g1	0.00	0.00	0.00	81.35	52.91	18.05	0.00	0.00	0.00	0.00	5.53	0.00
TRINITY_DN403_c0_g1	882.69	829.40	640.75	375.47	314.63	369.55	901.25	858.71	925.63	343.90	284.96	338.55
TRINITY_DN403_c0_g2	2247.72	2200.12	2246.71	1239.42	1727.79	1381.31	1912.83	1827.53	1852.68	1389.46	1510.56	1300.08
TRINITY_DN403_c0_g3	971.85	912.98	1642.51	3180.00	3796.62	4390.88	2711.17	2359.71	2645.45	1159.50	1734.18	1597.18
TRINITY_DN403_c1_g1	1052.51	1022.39	1291.21	1578.37	1411.02	1683.52	1617.32	1468.95	1547.26	1063.26	1258.38	1248.69
TRINITY_DN403_c1_g2	181.24	209.28	269.70	219.66	233.27	254.83	170.36	176.36	195.22	320.87	249.87	148.74
TRINITY_DN403_c2_g1	3053.12	3094.65	2662.82	1445.12	1531.74	1829.95	3041.20	2869.90	3108.37	951.65	1131.19	855.65
TRINITY_DN403_c3_g1	1369.40	1333.92	2057.86	2386.37	2578.14	2860.43	2151.06	1943.19	2168.45	623.94	798.57	826.58
TRINITY_DN403_c4_g1	437.20	406.83	254.20	165.83	183.48	172.71	405.63	348.21	369.66	239.72	193.66	194.13
TRINITY_DN403_c5_g1	206.33	0.00	0.00	0.00	72.79	124.88	0.00	76.63	0.00	125.79	0.00	0.00
TRINITY_DN403_c5_g2	55.45	256.93	139.10	127.08	54.96	0.00	270.42	149.14	256.70	6.64	109.80	112.54
TRINITY_DN403_c6_g1	488.17	496.60	577.36	1138.95	860.58	1043.35	769.22	631.40	762.08	514.34	521.05	303.19
TRINITY_DN40400_c0_g1	0.00	119.51	0.00	0.00	0.00	0.00	0.00	0.00	0.00	0.00	0.00	0.00
TRINITY_DN40401_c0_g1	0.00	84.34	43.31	0.00	0.00	0.00	44.15	62.97	0.00	0.00	0.00	0.00
TRINITY_DN40402_c0_g1	0.00	0.00	129.07	0.00	0.00	0.00	10.06	31.53	19.69	0.00	9.05	0.00
TRINITY_DN40403_c0_g1	55.56	174.98	33.93	0.00	0.00	11.51	73.37	26.19	36.18	0.00	0.00	0.00
TRINITY_DN40404_c0_g1	103.95	20.19	41.68	0.00	0.00	20.64	22.13	25.78	43.99	0.00	0.00	0.00
TRINITY_DN40405_c0_g1	0.00	0.00	0.00	0.00	0.00	29.44	0.00	40.16	63.24	0.00	0.00	31.42
TRINITY_DN40406_c0_g1	18.59	0.00	37.42	0.00	0.00	0.00	20.01	0.00	0.00	0.00	0.00	0.00
TRINITY_DN40407_c0_g1	51.08	16.82	43.53	0.00	17.73	0.00	9.42	19.72	9.35	8.35	0.00	0.00
TRINITY_DN40408_c0_g1	31.81	31.37	32.40	0.00	0.00	0.00	11.75	0.00	34.64	0.00	0.00	10.22
TRINITY_DN40409_c0_g1	0.00	0.00	0.00	0.00	0.00	0.00	0.00	0.00	0.00	0.00	0.00	0.00
TRINITY_DN4040_c0_g1	165.90	205.91	72.12	16.19	21.34	30.34	74.86	74.68	93.38	39.92	10.05	11.07
TRINITY_DN4040_c1_g1	57.46	53.62	54.99	0.00	0.00	0.00	0.00	0.00	55.87	0.00	0.00	0.00
TRINITY_DN4040_c1_g2	1029.32	978.54	846.08	170.79	253.93	155.33	723.69	773.87	899.45	83.06	71.89	95.66
TRINITY_DN4040_c1_g3	1237.67	1132.35	856.44	204.58	318.53	247.84	968.38	878.84	901.76	132.53	78.23	144.52
TRINITY_DN4040_c1_g4	1799.43	1924.30	1248.66	388.42	516.62	392.00	1614.46	1543.32	1603.90	203.42	136.04	167.12
TRINITY_DN4040_c2_g1	0.00	0.00	0.00	0.00	0.00	0.00	0.00	0.00	0.00	0.00	0.00	0.00
TRINITY_DN40410_c0_g1	0.00	0.00	0.00	0.00	0.00	0.00	0.00	0.00	0.00	0.00	317.94	0.00
TRINITY_DN40411_c0_g1	18.59	0.00	18.66	18.41	0.00	18.73	0.00	0.00	0.00	19.61	0.00	0.00
TRINITY_DN40412_c0_g1	0.00	17.91	0.00	0.00	0.00	0.00	0.00	0.00	19.58	38.81	19.31	18.19
TRINITY_DN40413_c0_g1	11.20	0.00	56.84	11.33	46.19	11.62	0.00	13.15	36.40	0.00	22.72	43.23
TRINITY_DN40414_c0_g1	22.96	22.25	68.95	0.00	0.00	0.00	0.00	0.00	0.00	0.00	0.00	0.00
TRINITY_DN40415_c0_g1	340.31	393.48	547.25	46.44	94.91	31.47	167.93	111.76	83.04	0.00	0.00	30.29
TRINITY_DN40416_c0_g1	43.91	21.28	0.00	0.00	0.00	0.00	0.00	27.43	0.00	0.00	23.43	0.00
TRINITY_DN40417_c0_g1	55.90	52.21	0.00	0.00	0.00	0.00	0.00	0.00	54.55	0.00	0.00	0.00
TRINITY_DN40418_c0_g1	24.20	0.00	12.33	0.00	0.00	0.00	13.24	42.83	0.00	0.00	0.00	0.00
TRINITY_DN40419_c0_g1	0.00	0.00	0.00	19.83	0.00	10.15	0.00	0.00	0.00	0.00	0.00	0.00
TRINITY_DN4041_c0_g1	313.53	294.59	154.16	111.19	116.15	159.96	211.02	185.92	221.29	136.55	163.29	111.13
TRINITY_DN4041_c0_g2	4.48	29.96	68.73	16.09	6.04	8.69	0.00	6.37	16.28	54.90	7.84	9.94
TRINITY_DN40420_c0_g1	0.00	0.00	20.84	0.00	10.62	0.00	45.21	12.02	22.33	0.00	0.00	0.00
TRINITY_DN40421_c0_g1	31.48	30.72	0.00	31.47	0.00	47.94	0.00	0.00	0.00	0.00	0.00	46.23
TRINITY_DN40422_c0_g1	105.86	0.00	0.00	0.00	0.00	0.00	0.00	0.00	52.02	0.00	0.00	0.00
TRINITY_DN40423_c0_g1	130.61	64.15	39.71	26.31	0.00	0.00	0.00	46.63	28.27	0.00	0.00	12.75
TRINITY_DN40424_c0_g1	0.00	0.00	0.00	0.00	0.00	0.00	0.00	0.00	0.00	0.00	0.00	0.00
TRINITY_DN40425_c0_g1	43.24	0.00	0.00	0.00	22.31	0.00	0.00	0.00	0.00	0.00	10.96	31.32
TRINITY_DN40426_c0_g1	0.00	0.00	0.00	45.33	46.58	44.33	0.00	0.00	0.00	0.00	0.00	0.00
TRINITY_DN40427_c0_g1	23.86	46.13	23.78	0.00	0.00	0.00	0.00	30.10	25.08	26.35	0.00	0.00
TRINITY_DN40428_c0_g1	79.76	43.74	99.61	72.34	36.83	55.61	19.69	20.65	38.82	8.65	17.80	8.53
TRINITY_DN40429_c0_g1	0.00	0.00	0.00	0.00	0.00	27.52	29.54	0.00	0.00	0.00	0.00	0.00
TRINITY_DN4042_c0_g1	0.00	0.00	0.00	56.76	30.99	0.00	0.00	0.00	0.00	55.41	43.64	62.36
TRINITY_DN40430_c0_g1	0.00	0.00	0.00	0.00	0.00	0.00	0.00	0.00	0.00	0.00	990.22	0.00
TRINITY_DN40431_c0_g1	0.00	0.00	0.00	0.00	0.00	0.00	0.00	72.72	49.60	0.00	0.00	0.00
TRINITY_DN40432_c0_g1	0.00	46.13	94.70	0.00	46.58	44.33	47.96	70.57	0.00	0.00	0.00	0.00
TRINITY_DN40433_c0_g1	195.69	260.40	433.02	267.92	213.88	249.75	240.45	257.82	387.25	22.93	35.09	33.48
TRINITY_DN40434_c0_g1	0.00	36.58	0.00	0.00	0.00	0.00	0.00	0.00	0.00	0.00	0.00	0.00
TRINITY_DN40435_c0_g1	0.00	0.00	0.00	0.00	9.84	0.00	0.00	0.00	0.00	0.00	19.10	0.00
TRINITY_DN40436_c0_g1	0.00	0.00	0.00	0.00	0.00	0.00	0.00	0.00	0.00	0.00	902.84	0.00
TRINITY_DN40437_c0_g1	0.00	0.00	0.00	0.00	0.00	0.00	0.00	91.21	0.00	0.00	0.00	0.00
TRINITY_DN40438_c0_g1	0.00	61.55	0.00	0.00	0.00	0.00	0.00	42.52	0.00	0.00	0.00	0.00
TRINITY_DN40439_c0_g1	0.00	0.00	0.00	52.01	0.00	17.60	0.00	0.00	0.00	0.00	0.00	0.00
TRINITY_DN4043_c0_g1	0.00	0.00	0.00	141.75	134.27	74.68	0.00	0.00	0.00	7.94	13.57	27.10
TRINITY_DN4043_c1_g1	0.00	0.00	0.00	89.54	78.24	52.68	0.00	0.00	0.00	16.69	5.53	13.79
TRINITY_DN4043_c1_g2	0.00	0.00	0.00	55.85	77.46	30.46	0.00	0.00	0.00	7.94	11.06	21.48
TRINITY_DN40440_c0_g1	87.93	42.98	59.35	0.00	15.01	29.89	47.86	17.56	110.42	29.97	15.08	0.00
TRINITY_DN40441_c0_g1	0.00	86.19	44.19	42.49	0.00	0.00	0.00	0.00	0.00	0.00	0.00	0.00
TRINITY_DN40442_c0_g1	0.00	0.00	0.00	0.00	0.00	0.00	136.59	0.00	0.00	0.00	0.00	0.00
TRINITY_DN40443_c0_g1	0.00	0.00	0.00	0.00	0.00	0.00	0.00	0.00	0.00	81.75	32.88	202.10
TRINITY_DN40444_c0_g1	54.89	80.65	69.50	0.00	42.29	14.10	14.93	16.33	59.17	27.85	0.00	0.00
TRINITY_DN40445_c0_g1	0.00	0.00	0.00	0.00	0.00	0.00	0.00	0.00	0.00	0.00	0.00	0.00
TRINITY_DN40446_c0_g1	0.00	0.00	0.00	157.13	0.00	0.00	0.00	0.00	0.00	0.00	0.00	0.00
TRINITY_DN40447_c0_g1	0.00	0.00	114.88	0.00	0.00	0.00	0.00	0.00	0.00	0.00	0.00	0.00
TRINITY_DN40448_c0_g1	0.00	0.00	0.00	0.00	75.32	0.00	0.00	0.00	0.00	0.00	0.00	0.00
TRINITY_DN40449_c0_g1	0.00	28.11	57.93	0.00	0.00	28.20	0.00	0.00	0.00	0.00	0.00	0.00
TRINITY_DN4044_c0_g1	145.62	96.71	26.62	50.39	37.42	38.13	69.46	51.26	68.30	45.55	38.11	73.62
TRINITY_DN4044_c0_g2	0.00	29.85	0.00	0.00	0.00	29.78	32.08	0.00	0.00	0.00	0.00	0.00
TRINITY_DN40450_c0_g1	0.00	0.00	0.00	293.82	0.00	0.00	0.00	0.00	311.36	0.00	0.00	0.00
TRINITY_DN40451_c0_g1	0.00	0.00	0.00	18.72	4.77	9.70	0.00	0.00	0.00	4.32	0.00	0.00
TRINITY_DN40452_c0_g1	34.16	33.43	17.24	0.00	0.00	0.00	0.00	20.75	18.26	0.00	0.00	0.00
TRINITY_DN40453_c0_g1	0.00	0.00	0.00	0.00	11.50	0.00	0.00	0.00	0.00	0.00	11.26	0.00
TRINITY_DN40454_c0_g1	62.73	0.00	0.00	0.00	0.00	0.00	59.29	0.00	0.00	0.00	0.00	0.00
TRINITY_DN40455_c0_g1	0.00	49.71	0.00	0.00	0.00	0.00	54.00	0.00	26.95	0.00	0.00	0.00
TRINITY_DN40456_c0_g1	22.85	22.47	23.24	0.00	0.00	0.00	12.60	0.00	12.43	0.00	11.66	0.00
TRINITY_DN40457_c0_g1	252.37	0.00	0.00	0.00	0.00	0.00	0.00	0.00	0.00	0.00	0.00	0.00
TRINITY_DN40458_c0_g1	0.00	0.00	38.29	0.00	0.00	36.55	0.00	0.00	0.00	0.00	0.00	0.00
TRINITY_DN40459_c0_g1	14.67	0.00	0.00	14.67	15.01	14.89	0.00	0.00	0.00	0.00	0.00	14.35
TRINITY_DN4045_c0_g1	0.00	59.92	0.00	0.00	119.46	55.95	0.00	0.00	0.00	0.00	0.00	73.15
TRINITY_DN4045_c0_g2	1235.88	1453.76	1721.50	6116.27	6592.05	6674.30	2226.24	2041.90	2381.81	2536.59	4609.11	3505.33
TRINITY_DN4045_c0_g3	0.00	0.00	0.00	0.00	0.00	0.00	0.00	0.00	0.00	0.00	0.00	0.00
TRINITY_DN40460_c0_g1	52.20	169.98	140.41	0.00	0.00	0.00	37.59	21.16	37.17	0.00	0.00	0.00
TRINITY_DN40461_c0_g1	0.00	0.00	0.00	0.00	0.00	0.00	0.00	0.00	0.00	0.00	107.29	184.00
TRINITY_DN40462_c0_g1	0.00	109.63	0.00	0.00	0.00	0.00	0.00	0.00	0.00	0.00	0.00	0.00
TRINITY_DN40463_c0_g1	108.54	63.17	65.24	0.00	43.75	107.73	115.41	27.01	0.00	0.00	0.00	0.00
TRINITY_DN40464_c0_g1	92.86	105.94	78.23	15.48	15.79	62.95	16.83	111.76	33.22	0.00	0.00	15.19
TRINITY_DN40465_c0_g1	11.20	66.00	22.69	11.33	34.59	57.87	123.03	65.74	109.32	0.00	11.36	0.00
TRINITY_DN40466_c0_g1	0.00	0.00	0.00	61.62	0.00	0.00	0.00	0.00	0.00	0.00	0.00	157.27
TRINITY_DN40467_c0_g1	0.00	37.45	19.31	0.00	9.84	0.00	0.00	0.00	0.00	9.35	0.00	0.00
TRINITY_DN40468_c0_g1	31.59	0.00	0.00	0.00	0.00	0.00	0.00	0.00	0.00	0.00	0.00	0.00
TRINITY_DN40469_c0_g1	0.00	47.22	48.44	139.12	190.59	135.71	0.00	0.00	49.60	353.95	61.54	219.35
TRINITY_DN4046_c0_g1	111.01	200.81	264.24	546.46	527.73	559.63	194.71	194.03	151.56	317.25	195.57	338.45
TRINITY_DN40470_c0_g1	44.92	58.72	60.66	0.00	0.00	15.23	0.00	17.98	32.23	15.38	30.97	14.63
TRINITY_DN40471_c0_g1	0.00	0.00	0.00	0.00	152.39	70.39	0.00	0.00	0.00	0.00	0.00	0.00
TRINITY_DN40472_c0_g1	0.00	0.00	0.00	0.00	0.00	0.00	0.00	0.00	0.00	0.00	0.00	0.00
TRINITY_DN40473_c0_g1	169.70	0.00	0.00	0.00	0.00	0.00	0.00	0.00	0.00	0.00	0.00	0.00
TRINITY_DN40474_c0_g1	0.00	0.00	0.00	0.00	0.00	0.00	0.00	0.00	0.00	929.23	0.00	0.00
TRINITY_DN40475_c0_g1	20.72	40.70	52.70	10.52	10.72	53.70	0.00	12.12	22.55	0.00	31.37	39.95
TRINITY_DN40476_c0_g1	75.84	46.78	9.71	19.32	0.00	9.93	94.45	66.35	82.71	27.95	9.55	9.10
TRINITY_DN40477_c0_g1	0.00	46.13	0.00	0.00	0.00	0.00	0.00	0.00	0.00	0.00	0.00	53.27
TRINITY_DN40478_c0_g1	21.73	0.00	21.71	0.00	0.00	0.00	0.00	27.01	0.00	0.00	0.00	0.00
TRINITY_DN40479_c0_g1	0.00	0.00	0.00	327.21	0.00	0.00	0.00	0.00	0.00	0.00	0.00	0.00
TRINITY_DN4047_c0_g1	22.74	66.10	68.19	44.62	22.90	0.00	72.32	0.00	47.95	0.00	0.00	0.00
TRINITY_DN4047_c0_g2	1521.52	1528.22	1339.76	909.69	579.08	746.33	1614.57	1453.24	1602.80	595.18	510.79	289.88
TRINITY_DN4047_c0_g3	49.96	130.26	134.52	0.00	16.95	50.65	18.00	60.60	35.63	17.30	0.00	0.00
TRINITY_DN40480_c0_g1	0.00	0.00	0.00	0.00	0.00	0.00	0.00	0.00	0.00	0.00	0.00	0.00
TRINITY_DN40481_c0_g1	0.00	0.00	0.00	0.00	0.00	54.94	29.54	36.77	29.48	0.00	0.00	0.00
TRINITY_DN40482_c0_g1	143.04	138.50	119.03	23.37	47.84	0.00	25.20	30.10	25.08	0.00	0.00	23.91
TRINITY_DN40483_c0_g1	0.00	0.00	0.00	26.41	17.83	13.65	0.00	0.00	0.00	0.00	4.22	4.03
TRINITY_DN40484_c0_g1	358.68	302.95	0.00	0.00	0.00	0.00	0.00	0.00	0.00	0.00	0.00	0.00
TRINITY_DN40485_c0_g1	39.21	37.34	0.00	0.00	38.00	0.00	0.00	0.00	0.00	0.00	0.00	0.00
TRINITY_DN40486_c0_g1	11.76	34.52	11.89	0.00	12.08	0.00	12.92	27.63	12.76	0.00	0.00	0.00
TRINITY_DN40487_c0_g1	51.30	66.76	34.48	17.10	0.00	0.00	0.00	20.75	18.26	0.00	35.70	16.88
TRINITY_DN40488_c0_g1	0.00	0.00	0.00	0.00	0.00	0.00	0.00	0.00	0.00	0.00	0.00	30.57
TRINITY_DN40489_c0_g1	33.04	0.00	0.00	0.00	0.00	0.00	17.89	40.06	17.71	0.00	0.00	0.00
TRINITY_DN4048_c0_g1	1079.05	1146.90	1272.44	1411.42	1194.02	1510.03	1417.63	1328.74	1545.17	958.49	967.89	748.28
TRINITY_DN4048_c0_g2	0.00	82.49	42.33	0.00	0.00	0.00	0.00	61.32	0.00	0.00	0.00	0.00
TRINITY_DN4048_c0_g3	33.16	76.09	0.00	0.00	0.00	11.39	0.00	0.00	11.99	0.00	0.00	0.00
TRINITY_DN4048_c0_g4	62.62	15.52	31.97	0.00	8.18	0.00	0.00	9.04	8.58	0.00	0.00	0.00
TRINITY_DN40490_c0_g1	383.10	332.69	0.00	0.00	0.00	0.00	0.00	0.00	0.00	0.00	0.00	0.00
TRINITY_DN40491_c0_g1	49.51	23.88	0.00	0.00	0.00	24.25	26.05	0.00	0.00	0.00	26.75	0.00
TRINITY_DN40492_c0_g1	0.00	0.00	813.89	0.00	0.00	0.00	0.00	0.00	0.00	0.00	0.00	1502.46
TRINITY_DN40493_c0_g1	0.00	1368.01	0.00	0.00	0.00	1173.98	0.00	0.00	0.00	0.00	0.00	0.00
TRINITY_DN40494_c0_g1	0.00	0.00	0.00	58.08	0.00	0.00	0.00	0.00	0.00	0.00	33.48	0.00
TRINITY_DN40495_c0_g1	291.58	480.42	930.96	1413.65	926.45	1530.22	449.99	461.61	428.72	394.38	380.88	375.78
TRINITY_DN40496_c0_g1	0.00	20.41	21.06	20.74	21.24	0.00	0.00	26.09	66.76	0.00	44.64	0.00
TRINITY_DN40497_c0_g1	0.00	0.00	0.00	0.00	24.75	0.00	0.00	0.00	0.00	0.00	0.00	34.98
TRINITY_DN40498_c0_g1	57.13	18.78	38.84	0.00	0.00	0.00	10.59	0.00	10.34	18.70	9.55	0.00
TRINITY_DN40499_c0_g1	32.71	0.00	0.00	0.00	0.00	0.00	0.00	0.00	0.00	0.00	36.70	0.00
TRINITY_DN4049_c0_g1	432.27	359.18	227.91	169.17	200.33	239.60	451.90	287.50	468.75	117.85	285.86	219.92
TRINITY_DN4049_c0_g2	0.00	0.00	0.00	0.00	0.00	0.00	0.00	0.00	0.00	0.00	0.00	0.00
TRINITY_DN404_c0_g1	402.14	390.55	328.72	269.44	260.75	287.99	408.80	380.15	445.00	848.88	795.85	668.66
TRINITY_DN404_c0_g2	1523.76	1401.55	1568.32	1023.31	839.73	1038.38	1673.33	1481.28	1528.34	1118.07	898.31	732.52
TRINITY_DN404_c1_g1	1412.19	1385.05	1466.31	1392.00	1283.18	1695.14	1522.35	1437.93	1572.88	1784.74	1585.17	1361.04
TRINITY_DN404_c1_g2	492.76	462.08	300.14	203.67	274.78	243.32	313.19	315.55	351.95	263.65	226.84	323.54
TRINITY_DN404_c2_g1	1026.29	902.99	1090.03	1977.71	1392.89	2300.57	2855.06	2597.70	2859.48	939.58	1010.53	1096.67
TRINITY_DN404_c3_g1	1193.20	1228.31	1239.49	612.02	752.04	932.35	1047.26	1170.76	1176.72	495.63	411.55	344.46
TRINITY_DN404_c3_g2	69.00	200.48	45.93	67.69	69.38	113.60	97.41	57.73	72.70	100.96	172.54	115.26
TRINITY_DN404_c4_g1	137.67	171.29	81.17	53.22	43.95	67.91	84.81	82.07	97.01	63.25	51.68	58.24
TRINITY_DN404_c5_g1	242.40	200.59	212.31	162.49	149.18	169.77	189.74	158.59	179.16	124.99	112.82	145.55
TRINITY_DN404_c6_g1	43.91	108.11	0.00	22.26	22.70	22.79	60.46	25.88	47.73	21.82	44.54	53.17
TRINITY_DN40500_c0_g1	19.15	0.00	0.00	18.92	19.39	19.18	0.00	0.00	0.00	0.00	0.00	0.00
TRINITY_DN40501_c0_g1	84.12	94.44	0.00	0.00	12.37	0.00	0.00	0.00	0.00	12.07	0.00	0.00
TRINITY_DN40502_c0_g1	0.00	0.00	0.00	0.00	0.00	0.00	0.00	0.00	0.00	0.00	0.00	0.00
TRINITY_DN40503_c0_g1	0.00	0.00	0.00	0.00	39.95	19.74	0.00	0.00	0.00	0.00	0.00	0.00
TRINITY_DN40504_c0_g1	0.00	0.00	16.37	0.00	0.00	0.00	35.15	0.00	0.00	0.00	33.78	0.00
TRINITY_DN40505_c0_g1	0.00	31.80	0.00	0.00	32.64	0.00	0.00	44.27	0.00	0.00	0.00	0.00
TRINITY_DN40506_c0_g1	21.73	0.00	21.71	0.00	0.00	0.00	23.08	0.00	22.99	0.00	0.00	0.00
TRINITY_DN40507_c0_g1	0.00	18.78	0.00	0.00	0.00	0.00	0.00	0.00	0.00	0.00	0.00	0.00
TRINITY_DN40508_c0_g1	19.94	38.75	40.04	0.00	0.00	0.00	42.67	24.55	0.00	21.32	21.01	39.58
TRINITY_DN40509_c0_g1	0.00	0.00	0.00	0.00	0.00	0.00	0.00	0.00	0.00	0.00	0.00	0.00
TRINITY_DN4050_c0_g1	36.18	21.49	22.26	7.39	7.50	7.67	8.05	16.74	7.92	0.00	0.00	6.94
TRINITY_DN40510_c0_g1	0.00	0.00	0.00	34.50	0.00	0.00	0.00	0.00	0.00	0.00	0.00	0.00
TRINITY_DN40511_c0_g1	0.00	0.00	0.00	0.00	0.00	0.00	0.00	405.01	0.00	723.39	0.00	364.62
TRINITY_DN40512_c0_g1	50.18	72.73	49.97	48.97	0.00	0.00	0.00	0.00	0.00	0.00	0.00	25.32
TRINITY_DN40513_c0_g1	66.65	43.09	22.26	21.85	0.00	0.00	0.00	0.00	0.00	0.00	0.00	22.23
TRINITY_DN40514_c0_g1	83.56	0.00	0.00	0.00	0.00	0.00	0.00	0.00	0.00	0.00	0.00	0.00
TRINITY_DN40515_c0_g1	0.00	0.00	0.00	0.00	0.00	0.00	36.00	20.24	0.00	17.30	17.29	0.00
TRINITY_DN40516_c0_g1	0.00	0.00	0.00	0.00	0.00	0.00	0.00	0.00	0.00	0.00	0.00	0.00
TRINITY_DN40517_c0_g1	0.00	0.00	0.00	0.00	0.00	0.00	0.00	0.00	0.00	0.00	0.00	0.00
TRINITY_DN40518_c0_g1	24.42	47.33	0.00	0.00	24.46	0.00	0.00	30.92	51.25	0.00	26.34	0.00
TRINITY_DN40519_c0_g1	33.83	64.69	0.00	0.00	0.00	0.00	0.00	0.00	0.00	0.00	0.00	0.00
TRINITY_DN4051_c0_g1	644.09	664.84	528.05	575.90	425.22	528.05	588.27	529.50	568.40	834.30	729.49	518.61
TRINITY_DN40520_c0_g1	28.00	0.00	0.00	0.00	0.00	0.00	0.00	0.00	0.00	0.00	0.00	28.51
TRINITY_DN40521_c0_g1	0.00	0.00	59.79	0.00	0.00	0.00	0.00	0.00	181.36	0.00	0.00	0.00
TRINITY_DN40522_c0_g1	0.00	261.60	0.00	0.00	0.00	0.00	0.00	0.00	0.00	0.00	0.00	0.00
TRINITY_DN40523_c0_g1	0.00	0.00	0.00	49.17	12.57	12.52	0.00	0.00	0.00	0.00	0.00	11.82
TRINITY_DN40524_c0_g1	36.74	84.23	111.83	0.00	37.81	12.63	53.68	28.97	79.52	12.27	0.00	35.64
TRINITY_DN40525_c0_g1	16.02	15.63	16.15	0.00	0.00	0.00	0.00	0.00	0.00	0.00	0.00	0.00
TRINITY_DN40526_c0_g1	0.00	0.00	30.11	0.00	0.00	15.12	0.00	0.00	0.00	15.18	0.00	0.00
TRINITY_DN40527_c0_g1	0.00	0.00	60.55	0.00	0.00	0.00	31.66	0.00	31.68	0.00	0.00	0.00
TRINITY_DN40528_c0_g1	0.00	63.61	32.73	0.00	0.00	0.00	0.00	44.27	0.00	0.00	37.51	0.00
TRINITY_DN40529_c0_g1	84.80	77.39	0.00	148.93	76.20	211.29	0.00	0.00	0.00	0.00	234.99	300.19
TRINITY_DN4052_c0_g1	25.76	46.78	12.11	7.28	7.41	0.00	23.93	39.65	33.99	8.75	18.40	2.25
TRINITY_DN40530_c0_g1	39.21	0.00	0.00	0.00	0.00	0.00	0.00	54.03	39.70	0.00	0.00	0.00
TRINITY_DN40531_c0_g1	22.74	33.54	0.00	23.07	0.00	11.73	12.49	13.35	12.32	11.36	0.00	22.04
TRINITY_DN40532_c0_g1	140.13	88.14	45.28	0.00	0.00	0.00	0.00	66.66	46.52	0.00	0.00	0.00
TRINITY_DN40533_c0_g1	0.00	72.29	74.52	0.00	0.00	0.00	0.00	0.00	0.00	0.00	0.00	0.00
TRINITY_DN40534_c0_g1	0.00	39.62	0.00	0.00	0.00	0.00	41.72	58.24	0.00	0.00	0.00	0.00
TRINITY_DN40535_c0_g1	14.90	0.00	30.11	14.87	0.00	0.00	0.00	0.00	15.95	0.00	0.00	0.00
TRINITY_DN40536_c0_g1	92.97	64.15	56.84	18.92	9.65	0.00	10.27	21.67	20.35	9.15	0.00	26.82
TRINITY_DN40538_c0_g1	0.00	109.63	0.00	0.00	0.00	0.00	0.00	0.00	0.00	0.00	0.00	0.00
TRINITY_DN40539_c0_g1	0.00	38.75	0.00	76.89	0.00	37.90	0.00	0.00	41.24	0.00	0.00	0.00
TRINITY_DN4053_c0_g1	46.60	32.13	58.04	14.47	22.80	20.08	63.63	58.65	50.92	11.36	10.05	6.75
TRINITY_DN40541_c0_g1	41.78	27.25	14.07	0.00	0.00	0.00	0.00	0.00	14.96	0.00	0.00	0.00
TRINITY_DN40542_c0_g1	34.50	50.58	17.46	0.00	0.00	0.00	0.00	0.00	0.00	36.10	0.00	0.00
TRINITY_DN40543_c0_g1	0.00	69.25	35.68	0.00	0.00	34.18	36.85	0.00	36.95	0.00	0.00	0.00
TRINITY_DN40544_c0_g1	36.52	17.80	0.00	0.00	0.00	0.00	0.00	44.58	38.93	0.00	0.00	0.00
TRINITY_DN40545_c0_g1	0.00	0.00	0.00	0.00	0.00	0.00	0.00	66.66	0.00	0.00	0.00	0.00
TRINITY_DN40546_c0_g1	0.00	0.00	0.00	29.14	14.91	0.00	0.00	0.00	0.00	0.00	0.00	0.00
TRINITY_DN40547_c0_g1	0.00	0.00	0.00	139.32	71.42	0.00	0.00	0.00	0.00	0.00	0.00	0.00
TRINITY_DN40548_c0_g1	0.00	0.00	32.73	0.00	0.00	63.28	0.00	44.27	68.19	0.00	0.00	0.00
TRINITY_DN40549_c0_g1	31.59	30.28	31.20	0.00	0.00	0.00	0.00	0.00	0.00	0.00	0.00	0.00
TRINITY_DN4054_c0_g1	66.31	149.58	29.02	9.61	0.00	0.00	10.48	11.09	10.34	0.00	0.00	18.29
TRINITY_DN40550_c0_g1	37.19	18.13	56.08	0.00	0.00	0.00	0.00	0.00	0.00	0.00	0.00	0.00
TRINITY_DN40551_c0_g1	6.95	0.00	14.18	7.08	0.00	0.00	15.35	0.00	7.59	0.00	0.00	0.00
TRINITY_DN40552_c0_g1	153.01	323.25	211.87	147.42	151.23	176.43	94.87	200.81	63.24	36.00	102.26	251.43
TRINITY_DN40553_c0_g1	0.00	0.00	754.76	0.00	0.00	0.00	0.00	0.00	0.00	0.00	0.00	0.00
TRINITY_DN40554_c0_g1	0.00	408.24	0.00	0.00	0.00	0.00	0.00	0.00	0.00	0.00	0.00	844.68
TRINITY_DN40555_c0_g1	36.85	35.93	37.09	0.00	18.71	0.00	99.00	0.00	39.26	0.00	0.00	0.00
TRINITY_DN40556_c0_g1	35.62	0.00	0.00	0.00	0.00	0.00	72.53	0.00	0.00	44.04	0.00	0.00
TRINITY_DN40557_c0_g1	0.00	0.00	0.00	0.00	0.00	0.00	0.00	0.00	0.00	0.00	0.00	0.00
TRINITY_DN40558_c0_g1	15.57	122.01	63.06	62.43	0.00	47.60	0.00	18.80	16.72	16.09	16.19	15.29
TRINITY_DN40559_c0_g1	0.00	65.78	0.00	0.00	0.00	32.60	0.00	92.24	0.00	0.00	0.00	0.00
TRINITY_DN4055_c0_g1	408.86	450.90	101.90	13.76	29.91	14.21	193.65	169.79	209.52	20.51	27.75	25.88
TRINITY_DN40560_c0_g1	0.00	0.00	74.08	0.00	0.00	0.00	26.05	0.00	0.00	0.00	0.00	0.00
TRINITY_DN40561_c0_g1	31.59	0.00	0.00	0.00	0.00	0.00	32.51	0.00	0.00	0.00	0.00	0.00
TRINITY_DN40562_c0_g1	80.43	0.00	0.00	0.00	0.00	0.00	28.06	34.41	0.00	0.00	0.00	0.00
TRINITY_DN40563_c0_g1	0.00	0.00	0.00	20.64	0.00	0.00	0.00	0.00	0.00	0.00	10.26	0.00
TRINITY_DN40564_c0_g1	0.00	0.00	0.00	0.00	107.48	101.30	0.00	0.00	0.00	0.00	0.00	0.00
TRINITY_DN40565_c0_g1	103.28	94.87	75.50	15.08	61.48	0.00	123.35	76.63	72.92	42.74	0.00	0.00
TRINITY_DN40566_c0_g1	98.13	92.26	0.00	0.00	46.58	0.00	47.96	70.57	48.50	0.00	0.00	0.00
TRINITY_DN40567_c0_g2	141.36	0.00	0.00	0.00	0.00	0.00	0.00	0.00	0.00	0.00	0.00	0.00
TRINITY_DN40568_c0_g1	95.66	0.00	0.00	0.00	91.11	43.32	0.00	0.00	0.00	0.00	0.00	0.00
TRINITY_DN40569_c0_g1	0.00	0.00	8.29	0.00	16.86	0.00	0.00	0.00	0.00	7.84	0.00	7.78
TRINITY_DN4056_c0_g1	1517.37	1437.47	797.96	601.50	507.46	550.83	1284.01	1251.60	1312.55	1536.07	1273.46	962.28
TRINITY_DN4056_c0_g2	24.08	34.73	6.98	1.92	6.04	3.05	6.14	10.89	26.62	11.16	42.13	27.48
TRINITY_DN4056_c1_g1	118.40	154.90	106.70	0.00	19.29	0.00	14.40	93.88	42.45	27.35	37.40	12.85
TRINITY_DN4056_c1_g2	0.00	0.00	0.00	0.00	0.00	0.00	0.00	0.00	0.00	0.00	0.00	0.00
TRINITY_DN40570_c0_g1	0.00	0.00	59.79	0.00	0.00	0.00	0.00	0.00	60.49	0.00	0.00	0.00
TRINITY_DN40571_c0_g1	0.00	0.00	0.00	49.58	0.00	0.00	0.00	0.00	0.00	0.00	0.00	0.00
TRINITY_DN40572_c0_g1	0.00	58.72	0.00	0.00	0.00	0.00	0.00	40.16	0.00	0.00	0.00	0.00
TRINITY_DN40573_c0_g1	245.76	219.26	0.00	0.00	0.00	0.00	0.00	0.00	0.00	0.00	0.00	0.00
TRINITY_DN40574_c0_g1	0.00	0.00	140.09	0.00	0.00	0.00	0.00	0.00	72.81	0.00	0.00	0.00
TRINITY_DN40575_c0_g1	99.13	89.66	0.00	0.00	0.00	0.00	0.00	0.00	0.00	0.00	0.00	0.00
TRINITY_DN40576_c0_g1	0.00	0.00	0.00	0.00	0.00	0.00	0.00	0.00	330.28	0.00	0.00	0.00
TRINITY_DN40577_c0_g1	0.00	0.00	0.00	53.52	27.38	80.32	0.00	0.00	0.00	0.00	0.00	28.04
TRINITY_DN40578_c0_g1	21.28	0.00	21.27	0.00	0.00	21.09	0.00	0.00	22.44	0.00	0.00	21.19
TRINITY_DN40579_c0_g1	0.00	0.00	1003.29	0.00	0.00	0.00	0.00	0.00	0.00	0.00	0.00	0.00
TRINITY_DN4057_c0_g1	0.00	0.00	0.00	578.43	182.89	989.76	0.00	0.00	0.00	0.00	0.00	0.00
TRINITY_DN40580_c0_g1	0.00	16.28	16.80	0.00	0.00	0.00	0.00	0.00	0.00	0.00	0.00	0.00
TRINITY_DN40581_c0_g1	163.10	0.00	0.00	0.00	0.00	96.68	0.00	0.00	0.00	0.00	0.00	59.93
TRINITY_DN40582_c0_g1	0.00	0.00	0.00	53.32	27.09	9.14	0.00	0.00	0.00	0.00	8.75	0.00
TRINITY_DN40583_c0_g1	0.00	0.00	1490.53	769.86	0.00	0.00	0.00	0.00	0.00	0.00	0.00	0.00
TRINITY_DN40584_c0_g1	0.00	0.00	0.00	44.32	0.00	0.00	0.00	0.00	0.00	0.00	0.00	0.00
TRINITY_DN40585_c0_g1	50.30	0.00	48.44	0.00	0.00	0.00	0.00	72.72	49.60	0.00	0.00	0.00
TRINITY_DN40586_c0_g1	163.88	0.00	0.00	0.00	0.00	0.00	0.00	0.00	0.00	0.00	0.00	0.00
TRINITY_DN40587_c0_g1	0.00	0.00	0.00	0.00	0.00	0.00	0.00	0.00	0.00	0.00	0.00	0.00
TRINITY_DN40588_c0_g1	0.00	20.41	21.06	0.00	42.39	0.00	0.00	0.00	22.22	0.00	0.00	20.91
TRINITY_DN40589_c0_g1	0.00	0.00	28.58	0.00	0.00	0.00	0.00	0.00	0.00	0.00	0.00	0.00
TRINITY_DN4058_c0_g1	8.96	35.17	100.05	9.11	55.54	46.48	59.29	10.37	29.26	8.75	17.90	17.16
TRINITY_DN40590_c0_g1	0.00	34.63	17.89	0.00	18.03	35.76	0.00	0.00	37.83	0.00	0.00	0.00
TRINITY_DN40591_c0_g1	153.24	109.41	330.58	26.10	26.50	71.29	94.55	98.81	102.51	116.14	34.19	73.62
TRINITY_DN40592_c0_g1	0.00	0.00	0.00	0.00	152.39	0.00	0.00	0.00	0.00	0.00	0.00	0.00
TRINITY_DN40593_c0_g1	12.77	19.00	32.62	6.58	13.35	0.00	0.00	14.69	21.01	0.00	6.33	0.00
TRINITY_DN40594_c0_g1	59.48	72.83	0.00	0.00	0.00	0.00	0.00	17.87	15.95	0.00	0.00	0.00
TRINITY_DN40595_c0_g1	0.00	0.00	0.00	0.00	224.89	0.00	0.00	0.00	0.00	0.00	0.00	0.00
TRINITY_DN40596_c0_g1	0.00	0.00	0.00	0.00	131.84	25.83	0.00	0.00	0.00	0.00	0.00	0.00
TRINITY_DN40597_c0_g1	31.59	0.00	0.00	0.00	0.00	0.00	32.51	41.70	0.00	0.00	0.00	0.00
TRINITY_DN40598_c0_g1	0.00	0.00	0.00	11.33	5.75	14.66	0.00	0.00	0.00	0.00	5.33	7.78
TRINITY_DN40599_c0_g1	33.38	32.56	16.80	116.46	170.03	354.32	18.00	0.00	71.38	0.00	51.98	32.82
TRINITY_DN4059_c0_g1	515.72	774.58	397.24	521.87	731.18	462.28	500.81	374.92	711.05	73.40	126.89	112.91
TRINITY_DN405_c0_g1	905.43	985.38	631.04	590.17	559.89	631.72	837.41	807.15	892.63	705.59	682.13	944.37
TRINITY_DN405_c0_g2	1701.42	1721.11	975.03	614.25	810.50	780.51	1435.42	1317.24	1378.10	1041.75	991.02	1274.57
TRINITY_DN405_c0_g3	0.00	0.00	0.00	0.00	0.00	0.00	0.00	0.00	0.00	0.00	0.00	0.00
TRINITY_DN405_c0_g4	0.00	0.00	14.29	0.00	0.00	0.00	0.00	0.00	0.00	0.00	0.00	0.00
TRINITY_DN40600_c0_g1	96.11	70.88	73.21	24.28	0.00	0.00	26.36	42.63	26.07	24.03	12.27	11.63
TRINITY_DN40601_c0_g1	61.61	96.82	287.70	323.36	456.79	317.10	81.00	116.69	106.68	0.00	37.71	35.92
TRINITY_DN40602_c0_g1	0.00	0.00	0.00	19.22	9.74	9.81	0.00	0.00	0.00	0.00	0.00	9.10
TRINITY_DN40603_c0_g1	0.00	0.00	0.00	0.00	0.00	0.00	0.00	0.00	0.00	225.64	0.00	138.80
TRINITY_DN40604_c0_g1	17.59	17.15	35.46	17.50	0.00	70.96	18.95	0.00	0.00	0.00	0.00	17.35
TRINITY_DN40606_c0_g1	33.94	0.00	51.28	0.00	0.00	0.00	36.63	0.00	36.29	0.00	0.00	0.00
TRINITY_DN40607_c0_g1	172.39	161.30	120.45	9.21	0.00	0.00	40.23	63.38	19.80	8.85	0.00	0.00
TRINITY_DN40608_c0_g1	0.00	0.00	0.00	165.42	84.48	0.00	0.00	0.00	0.00	0.00	0.00	0.00
TRINITY_DN40609_c0_g1	0.00	0.00	0.00	0.00	0.00	0.00	64.27	0.00	0.00	0.00	0.00	0.00
TRINITY_DN4060_c0_g1	8.51	58.94	8.73	0.00	0.00	8.91	9.42	0.00	9.35	0.00	0.00	8.16
TRINITY_DN4060_c1_g1	0.00	56.66	0.00	0.00	0.00	0.00	0.00	91.21	0.00	0.00	0.00	0.00
TRINITY_DN40610_c0_g1	0.00	158.26	0.00	0.00	0.00	0.00	0.00	0.00	155.74	0.00	0.00	0.00
TRINITY_DN40611_c0_g1	50.30	0.00	96.99	0.00	0.00	0.00	49.02	0.00	0.00	0.00	0.00	0.00
TRINITY_DN40612_c0_g1	0.00	0.00	0.00	14.37	14.71	0.00	0.00	0.00	0.00	0.00	29.46	0.00
TRINITY_DN40613_c0_g1	32.26	31.48	16.26	64.45	0.00	0.00	0.00	0.00	0.00	16.69	0.00	0.00
TRINITY_DN40615_c0_g1	26.88	39.51	0.00	0.00	0.00	13.76	14.72	16.02	29.04	0.00	0.00	0.00
TRINITY_DN40616_c0_g1	363.38	633.04	341.49	0.00	0.00	0.00	0.00	296.03	155.74	0.00	0.00	0.00
TRINITY_DN40617_c0_g1	296.73	276.36	164.52	60.61	17.64	35.53	75.28	98.40	111.30	74.31	25.54	65.18
TRINITY_DN40618_c0_g1	0.00	0.00	69.72	0.00	0.00	0.00	0.00	0.00	69.73	0.00	0.00	84.87
TRINITY_DN40619_c0_g1	76.51	74.57	76.92	0.00	0.00	0.00	0.00	23.52	61.04	0.00	0.00	0.00
TRINITY_DN4061_c0_g1	79.76	74.35	35.46	31.57	36.93	40.05	76.87	34.41	47.18	32.58	10.76	20.35
TRINITY_DN4061_c0_g2	0.00	49.61	0.00	0.00	0.00	0.00	0.00	0.00	0.00	0.00	0.00	0.00
TRINITY_DN40620_c0_g1	0.00	0.00	0.00	14.77	15.10	0.00	0.00	0.00	0.00	0.00	0.00	0.00
TRINITY_DN40621_c0_g1	0.00	68.06	0.00	0.00	0.00	0.00	0.00	48.17	72.81	0.00	81.45	0.00
TRINITY_DN40622_c0_g1	107.42	63.50	10.91	0.00	0.00	0.00	23.72	0.00	23.32	31.98	10.86	0.00
TRINITY_DN40625_c0_g1	87.93	68.60	53.13	17.50	0.00	0.00	75.81	42.83	56.31	55.20	36.70	0.00
TRINITY_DN40626_c0_g1	0.00	0.00	0.00	0.00	0.00	0.00	38.75	0.00	0.00	48.77	44.54	0.00
TRINITY_DN40627_c0_g1	0.00	41.25	0.00	0.00	0.00	40.05	0.00	0.00	0.00	0.00	0.00	0.00
TRINITY_DN40629_c0_g1	0.00	0.00	0.00	20.24	0.00	6.88	0.00	0.00	0.00	0.00	0.00	0.00
TRINITY_DN4062_c0_g1	15.79	21.93	5.78	16.80	15.88	21.09	3.81	13.15	8.14	24.43	17.09	25.79
TRINITY_DN4062_c0_g2	0.00	0.00	0.00	0.00	174.03	0.00	0.00	0.00	0.00	0.00	0.00	0.00
TRINITY_DN40630_c0_g1	0.00	7.16	14.73	0.00	0.00	7.56	0.00	0.00	0.00	13.88	0.00	13.79
TRINITY_DN40631_c0_g1	0.00	0.00	0.00	0.00	0.00	0.00	0.00	0.00	0.00	0.00	0.00	0.00
TRINITY_DN40632_c0_g1	17.36	33.97	0.00	0.00	0.00	17.60	0.00	0.00	0.00	0.00	0.00	0.00
TRINITY_DN40633_c0_g1	52.20	25.18	0.00	0.00	0.00	0.00	0.00	33.28	0.00	0.00	0.00	0.00
TRINITY_DN40634_c0_g1	269.51	0.00	0.00	0.00	0.00	0.00	0.00	0.00	0.00	0.00	0.00	0.00
TRINITY_DN40635_c0_g1	0.00	23.34	0.00	0.00	0.00	0.00	50.93	0.00	25.41	26.75	0.00	0.00
TRINITY_DN40636_c0_g1	182.59	215.46	0.00	127.48	261.82	166.62	45.00	0.00	91.07	61.74	0.00	49.14
TRINITY_DN40637_c0_g1	0.00	13.46	13.86	13.76	14.13	0.00	0.00	0.00	0.00	0.00	0.00	0.00
TRINITY_DN40638_c0_g1	0.00	12.70	0.00	0.00	0.00	13.31	0.00	0.00	0.00	26.14	13.27	0.00
TRINITY_DN40639_c0_g1	160.30	150.12	51.71	17.20	26.31	26.51	140.61	68.61	73.91	41.13	67.77	48.67
TRINITY_DN4063_c0_g1	0.00	0.00	0.00	0.00	0.00	0.00	0.00	0.00	0.00	0.00	0.00	0.00
TRINITY_DN40640_c0_g1	987.42	0.00	0.00	0.00	731.96	0.00	0.00	1344.46	0.00	0.00	0.00	0.00
TRINITY_DN40641_c0_g1	100.59	0.00	96.99	0.00	47.65	0.00	49.02	0.00	49.60	141.58	61.54	0.00
TRINITY_DN40642_c0_g1	39.21	0.00	0.00	0.00	0.00	0.00	0.00	0.00	0.00	0.00	0.00	0.00
TRINITY_DN40643_c0_g1	0.00	0.00	0.00	0.00	0.00	0.00	0.00	0.00	38.27	0.00	0.00	0.00
TRINITY_DN40644_c0_g1	0.00	0.00	0.00	0.00	0.00	47.94	0.00	0.00	0.00	0.00	0.00	0.00
TRINITY_DN40644_c0_g2	22.74	0.00	0.00	0.00	0.00	0.00	24.14	28.45	0.00	0.00	0.00	0.00
TRINITY_DN40645_c0_g1	46.71	0.00	0.00	0.00	0.00	0.00	0.00	0.00	46.52	0.00	0.00	0.00
TRINITY_DN40646_c0_g1	137.89	212.53	27.38	0.00	0.00	0.00	28.80	0.00	0.00	0.00	30.27	0.00
TRINITY_DN40647_c0_g1	0.00	48.41	149.03	0.00	48.72	0.00	100.16	0.00	0.00	73.40	0.00	0.00
TRINITY_DN40648_c0_g1	0.00	0.00	0.00	14.27	14.52	0.00	0.00	0.00	0.00	0.00	0.00	13.32
TRINITY_DN40649_c0_g1	45.59	86.19	88.48	0.00	0.00	0.00	45.00	0.00	91.07	0.00	0.00	0.00
TRINITY_DN4064_c0_g1	54.66	58.07	26.62	47.15	2.24	42.75	20.96	41.60	39.92	33.18	35.49	62.08
TRINITY_DN4064_c0_g2	0.00	83.15	0.00	0.00	81.56	0.00	0.00	0.00	0.00	0.00	0.00	0.00
TRINITY_DN40650_c0_g1	68.89	0.00	0.00	61.62	0.00	0.00	128.43	105.39	0.00	0.00	0.00	0.00
TRINITY_DN40651_c0_g1	55.22	35.93	18.55	0.00	0.00	18.50	0.00	0.00	19.58	19.41	0.00	0.00
TRINITY_DN40652_c0_g1	0.00	0.00	0.00	26.71	13.64	0.00	0.00	0.00	0.00	0.00	0.00	12.94
TRINITY_DN40653_c0_g1	0.00	0.00	0.00	0.00	0.00	0.00	0.00	105.39	0.00	111.11	0.00	0.00
TRINITY_DN40654_c0_g1	58.02	37.67	0.00	0.00	0.00	0.00	0.00	0.00	0.00	0.00	0.00	0.00
TRINITY_DN40655_c0_g1	60.82	169.87	0.00	0.00	0.00	0.00	57.81	0.00	0.00	0.00	0.00	0.00
TRINITY_DN40656_c0_g1	0.00	186.26	0.00	0.00	0.00	0.00	0.00	0.00	0.00	0.00	0.00	0.00
TRINITY_DN40657_c0_g1	11.87	11.61	12.11	12.04	0.00	0.00	0.00	0.00	12.87	11.87	0.00	0.00
TRINITY_DN40658_c0_g1	0.00	0.00	30.33	0.00	0.00	15.23	16.31	0.00	16.17	0.00	15.48	0.00
TRINITY_DN40659_c0_g1	91.52	0.00	0.00	0.00	0.00	0.00	0.00	0.00	0.00	0.00	0.00	0.00
TRINITY_DN4065_c0_g1	4.93	4.34	3.38	23.98	13.84	40.16	19.59	22.49	12.76	24.33	20.81	9.28
TRINITY_DN40661_c0_g1	0.00	0.00	0.00	26.10	0.00	0.00	0.00	0.00	27.94	0.00	0.00	0.00
TRINITY_DN40662_c0_g1	46.04	155.98	160.92	22.56	0.00	0.00	24.35	86.59	48.39	0.00	0.00	23.07
TRINITY_DN40663_c0_g1	0.00	21.82	22.47	0.00	0.00	66.67	0.00	28.14	0.00	24.54	0.00	0.00
TRINITY_DN40664_c0_g1	76.17	49.06	0.00	24.79	0.00	24.82	26.68	64.71	26.62	28.46	0.00	25.70
TRINITY_DN40665_c0_g1	43.91	0.00	21.93	0.00	0.00	0.00	23.29	27.43	0.00	0.00	0.00	21.94
TRINITY_DN40666_c0_g1	0.00	0.00	0.00	0.00	0.00	0.00	22.13	0.00	0.00	44.75	0.00	0.00
TRINITY_DN40667_c0_g1	61.72	19.97	41.24	0.00	0.00	0.00	21.92	25.47	0.00	0.00	0.00	0.00
TRINITY_DN40668_c0_g1	0.00	0.00	0.00	0.00	40.53	0.00	0.00	0.00	0.00	0.00	0.00	0.00
TRINITY_DN4066_c0_g1	0.00	0.00	0.00	54.13	92.66	62.95	0.00	0.00	0.00	12.27	6.44	15.47
TRINITY_DN40670_c0_g1	0.00	54.60	0.00	0.00	0.00	0.00	0.00	0.00	0.00	0.00	0.00	0.00
TRINITY_DN40671_c0_g1	0.00	273.97	145.98	0.00	0.00	0.00	0.00	0.00	135.61	0.00	0.00	0.00
TRINITY_DN40672_c0_g1	0.00	0.00	36.99	0.00	0.00	0.00	0.00	0.00	76.66	0.00	0.00	0.00
TRINITY_DN40673_c0_g1	46.60	0.00	46.48	0.00	0.00	0.00	0.00	0.00	0.00	0.00	0.00	0.00
TRINITY_DN40674_c0_g1	73.59	203.31	0.00	0.00	0.00	0.00	0.00	0.00	0.00	0.00	0.00	0.00
TRINITY_DN40675_c0_g1	0.00	0.00	0.00	0.00	0.00	0.00	69.99	0.00	71.82	0.00	0.00	0.00
TRINITY_DN40676_c0_g1	0.00	0.00	0.00	0.00	26.70	0.00	0.00	0.00	0.00	0.00	0.00	0.00
TRINITY_DN40677_c0_g1	0.00	0.00	0.00	49.78	0.00	0.00	0.00	0.00	0.00	0.00	0.00	0.00
TRINITY_DN40678_c0_g1	89.05	0.00	58.81	0.00	0.00	0.00	61.52	38.72	30.69	0.00	0.00	0.00
TRINITY_DN40679_c0_g1	0.00	0.00	25.86	0.00	0.00	13.09	13.98	15.10	41.24	102.47	65.06	74.18
TRINITY_DN4067_c0_g1	163.88	189.41	69.28	30.76	27.38	49.30	75.49	58.86	83.26	60.53	67.27	44.17
TRINITY_DN40680_c0_g1	0.00	0.00	0.00	37.33	0.00	0.00	0.00	0.00	0.00	0.00	0.00	0.00
TRINITY_DN40681_c0_g1	0.00	0.00	0.00	31.77	32.64	63.28	0.00	0.00	0.00	0.00	0.00	0.00
TRINITY_DN40682_c0_g1	28.34	0.00	0.00	0.00	0.00	0.00	0.00	36.77	0.00	0.00	0.00	0.00
TRINITY_DN40683_c0_g1	139.80	183.33	118.37	23.57	36.05	48.17	64.06	27.53	88.43	11.66	11.86	45.20
TRINITY_DN40684_c0_g1	23.52	45.59	0.00	0.00	0.00	0.00	0.00	0.00	0.00	0.00	0.00	0.00
TRINITY_DN40685_c0_g1	0.00	42.12	0.00	0.00	85.45	0.00	88.30	0.00	0.00	0.00	0.00	47.83
TRINITY_DN40686_c0_g1	34.84	33.97	35.13	17.30	0.00	35.20	18.74	21.16	18.59	0.00	0.00	17.16
TRINITY_DN40687_c0_g1	91.97	66.86	0.00	22.56	23.09	0.00	0.00	57.73	48.39	0.00	0.00	23.07
TRINITY_DN40688_c0_g1	0.00	0.00	104.41	0.00	0.00	48.39	52.41	0.00	106.46	0.00	0.00	0.00
TRINITY_DN40689_c0_g1	0.00	0.00	0.00	96.93	0.00	0.00	0.00	0.00	0.00	0.00	0.00	0.00
TRINITY_DN4068_c0_g1	164.55	89.77	69.39	0.00	12.67	12.86	64.59	20.54	23.65	11.56	6.03	0.00
TRINITY_DN40690_c0_g1	66.76	123.53	63.39	119.69	0.00	0.00	0.00	101.48	0.00	0.00	0.00	0.00
TRINITY_DN40692_c0_g1	0.00	63.61	32.73	0.00	0.00	0.00	0.00	44.27	34.10	0.00	0.00	0.00
TRINITY_DN40693_c0_g1	155.81	0.00	0.00	0.00	0.00	0.00	261.10	0.00	0.00	0.00	0.00	0.00
TRINITY_DN40694_c0_g1	410.20	380.24	405.09	248.90	193.42	302.55	373.44	719.22	622.95	222.33	155.05	147.70
TRINITY_DN40695_c0_g1	0.00	0.00	64.37	31.26	0.00	0.00	0.00	0.00	0.00	39.22	0.00	0.00
TRINITY_DN40696_c0_g1	0.00	23.88	0.00	0.00	0.00	0.00	26.05	0.00	0.00	27.55	0.00	0.00
TRINITY_DN40697_c0_g1	26.10	75.55	25.97	0.00	0.00	0.00	0.00	0.00	0.00	0.00	28.36	0.00
TRINITY_DN40698_c0_g1	0.00	11.83	0.00	0.00	0.00	0.00	0.00	0.00	0.00	0.00	0.00	0.00
TRINITY_DN40699_c0_g1	112.46	100.84	210.46	0.00	0.00	89.57	0.00	0.00	101.41	0.00	0.00	0.00
TRINITY_DN4069_c0_g1	0.00	0.00	0.00	909.18	578.98	363.35	0.00	0.00	0.00	225.04	190.54	375.78
TRINITY_DN406_c0_g1	361.48	349.08	299.70	212.37	209.49	196.85	390.27	328.80	337.21	124.49	135.54	141.70
TRINITY_DN40700_c0_g1	57.46	0.00	0.00	0.00	0.00	0.00	0.00	0.00	55.87	0.00	0.00	0.00
TRINITY_DN40702_c0_g1	0.00	0.00	0.00	11.43	11.69	11.73	0.00	0.00	0.00	0.00	0.00	21.94
TRINITY_DN40703_c0_g1	0.00	0.00	0.00	0.00	0.00	0.00	0.00	0.00	0.00	0.00	0.00	0.00
TRINITY_DN40704_c0_g1	54.33	101.82	0.00	0.00	0.00	0.00	0.00	0.00	0.00	79.14	0.00	0.00
TRINITY_DN40705_c0_g1	0.00	0.00	26.62	0.00	0.00	0.00	0.00	0.00	0.00	0.00	0.00	0.00
TRINITY_DN40706_c0_g1	11.09	0.00	45.28	0.00	0.00	0.00	0.00	0.00	0.00	0.00	0.00	0.00
TRINITY_DN40707_c0_g1	11.20	22.03	0.00	0.00	0.00	0.00	0.00	0.00	0.00	0.00	0.00	0.00
TRINITY_DN40708_c0_g1	126.58	90.53	234.13	58.28	106.89	83.25	63.32	135.69	87.44	11.46	70.18	100.35
TRINITY_DN40709_c0_g1	0.00	0.00	0.00	0.00	0.00	0.00	0.00	0.00	39.04	0.00	0.00	40.51
TRINITY_DN4070_c0_g1	40.21	0.00	0.00	0.00	0.00	0.00	0.00	24.86	0.00	21.52	21.32	0.00
TRINITY_DN4070_c0_g2	49.51	47.87	49.42	0.00	24.75	48.62	26.05	0.00	51.91	0.00	26.75	0.00
TRINITY_DN4070_c0_g3	1581.78	1526.81	902.70	710.06	622.44	744.18	1080.51	1006.52	1069.49	1035.61	822.10	763.09
TRINITY_DN4070_c0_g4	22.96	0.00	0.00	22.56	0.00	0.00	0.00	0.00	48.39	25.24	0.00	0.00
TRINITY_DN40710_c0_g1	61.16	72.18	49.75	0.00	25.24	37.79	40.23	28.97	39.81	12.27	37.40	11.91
TRINITY_DN40711_c0_g1	0.00	0.00	40.69	0.00	0.00	0.00	0.00	0.00	0.00	0.00	0.00	0.00
TRINITY_DN40712_c0_g1	13.33	0.00	0.00	0.00	0.00	0.00	0.00	0.00	14.41	0.00	0.00	12.94
TRINITY_DN40713_c0_g1	0.00	0.00	0.00	7.28	0.00	15.12	0.00	0.00	0.00	0.00	0.00	13.69
TRINITY_DN40714_c0_g1	0.00	0.00	0.00	0.00	0.00	0.00	0.00	0.00	0.00	0.00	0.00	28.04
TRINITY_DN40715_c0_g1	36.29	0.00	0.00	34.50	0.00	0.00	0.00	0.00	0.00	0.00	0.00	0.00
TRINITY_DN40716_c0_g1	0.00	0.00	0.00	237.06	0.00	0.00	0.00	0.00	0.00	0.00	0.00	0.00
TRINITY_DN40717_c0_g1	0.00	384.25	0.00	0.00	0.00	0.00	0.00	689.95	372.74	0.00	0.00	0.00
TRINITY_DN40718_c0_g1	0.00	0.00	0.00	0.00	0.00	0.00	0.00	0.00	0.00	0.00	0.00	0.00
TRINITY_DN40719_c0_g1	0.00	0.00	0.00	14.27	21.83	0.00	0.00	0.00	0.00	0.00	0.00	0.00
TRINITY_DN4071_c0_g1	0.00	0.00	0.00	0.00	192.44	0.00	0.00	0.00	0.00	0.00	0.00	0.00
TRINITY_DN4071_c0_g2	859.84	0.00	4322.79	0.00	0.00	0.00	0.00	0.00	0.00	0.00	0.00	0.00
TRINITY_DN40720_c0_g1	0.00	0.00	0.00	0.00	0.00	0.00	0.00	364.44	0.00	0.00	0.00	317.64
TRINITY_DN40721_c0_g1	0.00	0.00	0.00	0.00	0.00	0.00	0.00	0.00	0.00	0.00	0.00	84.78
TRINITY_DN40722_c0_g1	0.00	0.00	0.00	0.00	6.24	6.32	0.00	0.00	6.60	0.00	0.00	5.72
TRINITY_DN40723_c0_g1	747.37	793.04	976.56	0.00	61.19	36.77	299.64	224.23	450.27	0.00	0.00	0.00
TRINITY_DN40724_c0_g1	0.00	0.00	0.00	0.00	0.00	0.00	0.00	0.00	0.00	0.00	512.50	0.00
TRINITY_DN40726_c0_g1	204.77	178.99	242.97	46.04	70.45	82.35	137.64	147.40	135.83	22.62	11.56	22.04
TRINITY_DN40727_c0_g1	62.17	29.85	0.00	0.00	0.00	0.00	0.00	0.00	0.00	0.00	0.00	0.00
TRINITY_DN40728_c0_g1	14.45	14.11	0.00	14.47	14.81	0.00	0.00	0.00	0.00	0.00	14.88	0.00
TRINITY_DN40729_c0_g1	0.00	9.88	0.00	0.00	0.00	10.38	0.00	0.00	0.00	9.85	10.05	0.00
TRINITY_DN4072_c0_g1	429.92	361.89	0.00	0.00	0.00	0.00	0.00	654.31	0.00	0.00	0.00	0.00
TRINITY_DN4072_c0_g2	121.76	95.74	69.06	38.45	48.62	62.95	88.30	47.56	100.20	85.27	47.86	47.83
TRINITY_DN40730_c0_g1	9.97	0.00	10.26	0.00	0.00	0.00	0.00	0.00	0.00	0.00	0.00	0.00
TRINITY_DN40731_c0_g1	0.00	0.00	0.00	0.00	0.00	0.00	0.00	0.00	0.00	0.00	0.00	0.00
TRINITY_DN40732_c0_g1	34.39	32.89	0.00	0.00	0.00	0.00	0.00	0.00	35.19	41.93	39.01	35.73
TRINITY_DN40733_c0_g1	73.59	17.91	74.08	0.00	0.00	0.00	19.80	22.49	19.58	0.00	19.31	0.00
TRINITY_DN40734_c0_g1	37.86	55.36	76.26	18.82	19.20	57.08	40.66	0.00	80.73	0.00	59.83	0.00
TRINITY_DN40735_c0_g1	0.00	0.00	0.00	15.78	16.08	0.00	0.00	0.00	0.00	7.44	7.74	0.00
TRINITY_DN40736_c0_g1	283.07	0.00	0.00	0.00	224.89	0.00	0.00	0.00	0.00	0.00	0.00	0.00
TRINITY_DN40737_c0_g1	39.88	29.52	28.80	14.27	14.62	43.54	33.25	72.31	30.69	0.00	7.44	0.00
TRINITY_DN40738_c0_g1	0.00	0.00	0.00	0.00	617.86	0.00	0.00	0.00	0.00	0.00	0.00	0.00
TRINITY_DN40739_c0_g1	24.20	140.13	0.00	0.00	0.00	0.00	0.00	0.00	0.00	26.75	0.00	0.00
TRINITY_DN40741_c0_g1	24.20	0.00	24.11	0.00	24.16	94.98	0.00	0.00	50.70	0.00	0.00	0.00
TRINITY_DN40742_c0_g1	46.71	18.45	19.09	0.00	0.00	0.00	0.00	10.89	0.00	0.00	0.00	0.00
TRINITY_DN40743_c0_g1	0.00	0.00	0.00	851.10	0.00	0.00	0.00	0.00	0.00	0.00	0.00	0.00
TRINITY_DN40744_c0_g1	71.24	52.75	36.33	0.00	0.00	18.61	9.85	20.75	0.00	0.00	8.95	0.00
TRINITY_DN40745_c0_g1	0.00	18.67	38.51	0.00	19.39	0.00	0.00	0.00	0.00	0.00	0.00	0.00
TRINITY_DN40746_c0_g1	0.00	0.00	0.00	0.00	0.00	0.00	0.00	0.00	0.00	0.00	0.00	0.00
TRINITY_DN40747_c0_g1	0.00	0.00	0.00	32.28	0.00	0.00	0.00	0.00	0.00	0.00	0.00	35.07
TRINITY_DN40748_c0_g1	0.00	0.00	258.02	0.00	0.00	0.00	0.00	0.00	0.00	0.00	0.00	0.00
TRINITY_DN40749_c0_g1	24.20	0.00	0.00	0.00	0.00	23.80	0.00	0.00	25.41	0.00	0.00	24.29
TRINITY_DN4074_c0_g1	144.28	79.35	151.10	12.44	31.77	12.86	16.31	58.03	10.78	39.82	11.86	2.81
TRINITY_DN4074_c0_g2	1015.99	763.40	724.10	870.23	588.82	758.40	729.94	818.86	804.09	541.79	660.61	640.52
TRINITY_DN4074_c0_g3	40.10	1.41	0.00	0.00	0.00	0.00	0.00	0.00	58.84	0.00	0.00	0.00
TRINITY_DN40750_c0_g1	178.44	145.67	45.17	0.00	0.00	0.00	32.40	17.87	47.95	0.00	0.00	0.00
TRINITY_DN40751_c0_g1	0.00	58.29	0.00	0.00	0.00	54.60	0.00	0.00	60.49	0.00	0.00	0.00
TRINITY_DN40752_c0_g1	36.52	47.76	0.00	12.24	0.00	0.00	0.00	0.00	0.00	12.17	0.00	0.00
TRINITY_DN40753_c0_g1	92.08	210.25	139.65	0.00	0.00	15.57	35.68	166.20	49.49	31.57	0.00	30.10
TRINITY_DN40754_c0_g1	0.00	0.00	0.00	0.00	0.00	0.00	0.00	0.00	0.00	1427.57	0.00	664.06
TRINITY_DN40755_c0_g1	0.00	0.00	0.00	0.00	20.56	10.27	0.00	0.00	0.00	0.00	0.00	19.13
TRINITY_DN40756_c0_g1	0.00	0.00	51.28	0.00	0.00	25.16	0.00	0.00	53.89	28.96	27.95	0.00
TRINITY_DN40757_c0_g1	0.00	269.95	0.00	0.00	0.00	0.00	0.00	0.00	0.00	0.00	0.00	0.00
TRINITY_DN40758_c0_g1	487.83	378.93	358.07	148.93	185.82	111.34	125.26	212.32	137.81	25.34	26.24	63.02
TRINITY_DN40759_c0_g1	0.00	0.00	0.00	182.52	365.88	0.00	0.00	0.00	0.00	0.00	0.00	0.00
TRINITY_DN4075_c0_g1	786.35	758.09	894.30	655.83	826.09	650.44	724.11	892.81	946.74	1027.27	702.04	667.81
TRINITY_DN40760_c0_g1	45.37	59.16	30.55	0.00	30.89	0.00	32.82	0.00	65.00	0.00	31.17	29.54
TRINITY_DN40762_c0_g1	0.00	126.46	43.31	41.58	0.00	0.00	44.15	0.00	44.54	0.00	0.00	0.00
TRINITY_DN40763_c0_g1	0.00	0.00	31.20	0.00	0.00	30.23	0.00	41.70	0.00	0.00	0.00	0.00
TRINITY_DN40764_c0_g1	17.92	17.48	36.11	17.81	0.00	0.00	19.27	109.19	76.44	0.00	0.00	0.00
TRINITY_DN40765_c0_g1	0.00	0.00	0.00	0.00	0.00	0.00	0.00	0.00	105.36	0.00	0.00	0.00
TRINITY_DN40766_c0_g1	0.00	0.00	0.00	30.86	0.00	30.68	0.00	0.00	0.00	0.00	0.00	0.00
TRINITY_DN40767_c0_g1	0.00	38.75	39.82	0.00	39.46	37.90	40.98	0.00	41.24	0.00	0.00	0.00
TRINITY_DN40768_c0_g1	10.75	63.83	11.02	10.93	22.31	0.00	11.86	0.00	11.77	10.76	0.00	0.00
TRINITY_DN40769_c0_g1	0.00	37.99	78.23	0.00	0.00	0.00	40.23	0.00	0.00	0.00	0.00	84.78
TRINITY_DN4076_c0_g1	223.81	71.42	99.94	0.00	9.55	139.54	137.96	77.45	103.06	426.85	121.87	8.91
TRINITY_DN40770_c0_g1	0.00	0.00	0.00	0.00	0.00	0.00	0.00	851.01	0.00	0.00	0.00	0.00
TRINITY_DN40771_c0_g1	0.00	0.00	44.95	0.00	0.00	22.22	23.82	28.14	0.00	0.00	0.00	0.00
TRINITY_DN40772_c0_g1	0.00	0.00	0.00	0.00	0.00	0.00	0.00	0.00	0.00	0.00	0.00	0.00
TRINITY_DN40773_c0_g1	30.58	0.00	0.00	0.00	30.21	0.00	63.32	40.16	0.00	0.00	0.00	0.00
TRINITY_DN40774_c0_g1	0.00	0.00	0.00	0.00	0.00	0.00	0.00	0.00	0.00	0.00	0.00	0.00
TRINITY_DN40775_c0_g1	0.00	0.00	0.00	16.90	17.25	0.00	0.00	0.00	0.00	0.00	0.00	33.39
TRINITY_DN40776_c0_g1	0.00	0.00	0.00	0.00	0.00	0.00	0.00	0.00	0.00	0.00	0.00	0.00
TRINITY_DN40777_c0_g1	0.00	0.00	0.00	7.59	7.70	0.00	0.00	0.00	0.00	0.00	7.44	0.00
TRINITY_DN40778_c0_g1	0.00	0.00	0.00	0.00	0.00	0.00	64.27	0.00	0.00	0.00	0.00	0.00
TRINITY_DN40779_c0_g1	191.44	0.00	173.14	18.92	0.00	0.00	20.54	70.57	40.69	0.00	0.00	0.00
TRINITY_DN4077_c0_g1	0.00	0.00	0.00	320.43	187.67	140.56	0.00	0.00	0.00	24.03	20.41	55.24
TRINITY_DN40780_c0_g1	0.00	13.24	0.00	0.00	0.00	0.00	29.54	16.13	14.63	0.00	0.00	0.00
TRINITY_DN40781_c0_g1	23.41	0.00	11.89	0.00	0.00	12.07	25.73	0.00	12.76	11.66	11.97	0.00
TRINITY_DN40782_c0_g1	0.00	59.92	0.00	0.00	0.00	0.00	60.88	0.00	0.00	0.00	0.00	0.00
TRINITY_DN40783_c0_g1	20.95	20.62	10.69	21.25	10.82	32.49	23.08	24.55	34.10	0.00	0.00	0.00
TRINITY_DN40784_c0_g1	74.27	23.88	0.00	0.00	0.00	0.00	0.00	0.00	0.00	0.00	0.00	0.00
TRINITY_DN40785_c0_g1	0.00	46.13	0.00	0.00	0.00	0.00	95.93	0.00	48.50	0.00	0.00	0.00
TRINITY_DN40786_c0_g1	39.43	0.00	0.00	19.53	0.00	0.00	0.00	0.00	20.90	0.00	20.81	0.00
TRINITY_DN40787_c0_g1	0.00	12.16	0.00	0.00	0.00	12.75	0.00	0.00	0.00	12.47	0.00	24.10
TRINITY_DN40788_c0_g1	14.56	42.77	44.19	247.99	238.43	653.04	79.20	34.82	125.27	148.52	284.66	497.23
TRINITY_DN40789_c0_g1	0.00	0.00	90.44	0.00	89.16	0.00	0.00	66.66	0.00	63.85	0.00	0.00
TRINITY_DN4078_c0_g1	296.17	284.82	143.58	79.02	60.90	86.41	142.73	152.64	162.78	127.91	117.04	96.97
TRINITY_DN4078_c0_g2	0.00	0.00	0.00	0.00	0.00	0.00	0.00	0.00	0.00	0.00	0.00	0.00
TRINITY_DN4078_c0_g3	0.00	0.00	48.44	46.34	0.00	0.00	0.00	0.00	0.00	0.00	0.00	0.00
TRINITY_DN40790_c0_g1	47.83	0.00	0.00	88.63	0.00	0.00	0.00	0.00	0.00	0.00	0.00	0.00
TRINITY_DN40791_c0_g1	0.00	80.22	0.00	0.00	0.00	0.00	0.00	0.00	0.00	0.00	0.00	0.00
TRINITY_DN40792_c0_g1	53.66	25.83	53.35	0.00	0.00	52.23	28.06	34.41	83.92	0.00	29.26	0.00
TRINITY_DN40793_c0_g1	0.00	12.27	12.66	12.55	0.00	0.00	0.00	0.00	0.00	0.00	0.00	0.00
TRINITY_DN40794_c0_g1	19.15	0.00	0.00	0.00	0.00	0.00	0.00	47.04	0.00	0.00	0.00	0.00
TRINITY_DN40795_c0_g1	36.85	0.00	18.55	0.00	0.00	18.50	19.80	0.00	39.26	0.00	0.00	0.00
TRINITY_DN40796_c0_g1	31.14	0.00	31.53	0.00	0.00	15.91	33.88	18.80	16.72	16.09	0.00	15.29
TRINITY_DN40799_c0_g1	0.00	62.52	80.73	0.00	0.00	16.24	0.00	0.00	17.16	0.00	0.00	15.66
TRINITY_DN4079_c0_g1	186.06	196.47	186.89	55.55	59.34	72.76	163.27	187.15	151.89	46.26	33.78	28.88
TRINITY_DN4079_c0_g2	0.00	0.00	0.00	0.00	0.00	0.00	0.00	79.81	0.00	0.00	0.00	0.00
TRINITY_DN407_c0_g1	1061.92	1069.29	723.34	436.98	456.89	672.44	716.70	854.81	804.97	949.64	1025.41	701.95
TRINITY_DN40800_c0_g1	0.00	0.00	0.00	0.00	0.00	0.00	25.52	0.00	50.70	0.00	0.00	0.00
TRINITY_DN40801_c0_g1	0.00	0.00	0.00	0.00	41.02	0.00	0.00	0.00	0.00	0.00	0.00	45.48
TRINITY_DN40802_c0_g1	29.24	0.00	0.00	84.69	28.94	0.00	30.39	0.00	0.00	0.00	32.28	0.00
TRINITY_DN40803_c0_g1	0.00	7.38	0.00	0.00	0.00	0.00	0.00	8.53	0.00	0.00	7.44	7.13
TRINITY_DN40804_c0_g1	0.00	285.91	0.00	0.00	264.25	0.00	0.00	0.00	0.00	0.00	0.00	0.00
TRINITY_DN40805_c0_g1	0.00	0.00	0.00	26.10	26.70	26.06	0.00	0.00	55.98	0.00	0.00	0.00
TRINITY_DN40806_c0_g1	0.00	203.31	139.32	0.00	0.00	0.00	0.00	113.71	0.00	0.00	0.00	0.00
TRINITY_DN40807_c0_g1	45.59	0.00	0.00	0.00	43.65	0.00	0.00	0.00	45.53	0.00	0.00	0.00
TRINITY_DN40808_c0_g1	0.00	0.00	72.01	0.00	0.00	0.00	69.99	0.00	0.00	0.00	0.00	0.00
TRINITY_DN40809_c0_g1	22.74	0.00	0.00	0.00	0.00	0.00	0.00	28.45	119.77	0.00	0.00	0.00
TRINITY_DN4080_c0_g1	17.25	14.76	10.15	5.16	25.92	42.30	2.75	11.09	8.25	0.00	2.41	2.34
TRINITY_DN40810_c0_g1	42.01	0.00	0.00	0.00	0.00	41.85	0.00	0.00	0.00	22.62	22.32	20.91
TRINITY_DN40811_c0_g1	172.51	150.66	0.00	142.66	143.72	0.00	142.94	0.00	0.00	0.00	0.00	0.00
TRINITY_DN40812_c0_g1	0.00	59.92	0.00	0.00	0.00	0.00	0.00	0.00	0.00	0.00	0.00	0.00
TRINITY_DN40813_c0_g1	0.00	0.00	0.00	0.00	0.00	0.00	0.00	0.00	0.00	0.00	0.00	0.00
TRINITY_DN40814_c0_g1	0.00	0.00	0.00	0.00	0.00	0.00	16.31	0.00	0.00	0.00	0.00	14.63
TRINITY_DN40815_c0_g1	76.96	36.58	37.64	0.00	0.00	71.86	38.75	0.00	39.04	0.00	44.54	0.00
TRINITY_DN40816_c0_g1	114.93	0.00	54.99	52.31	53.69	0.00	0.00	0.00	0.00	0.00	0.00	0.00
TRINITY_DN40817_c0_g1	111.79	104.42	53.57	0.00	0.00	0.00	0.00	0.00	0.00	0.00	0.00	0.00
TRINITY_DN40818_c0_g1	52.20	50.37	25.97	0.00	0.00	0.00	0.00	0.00	27.28	0.00	0.00	0.00
TRINITY_DN40819_c0_g1	0.00	0.00	0.00	0.00	0.00	0.00	0.00	0.00	0.00	0.00	0.00	41.45
TRINITY_DN4081_c0_g1	530.96	492.15	202.05	54.33	64.89	55.84	372.59	350.37	358.88	70.09	46.86	37.98
TRINITY_DN4081_c0_g2	540.81	497.36	190.05	54.33	68.50	65.20	373.33	354.89	367.13	70.09	47.06	37.98
TRINITY_DN4081_c0_g3	48.50	23.99	0.00	0.00	0.00	0.00	9.00	0.00	8.91	0.00	0.00	15.57
TRINITY_DN4081_c0_g4	0.00	0.00	0.00	0.00	0.00	0.00	0.00	0.00	0.00	0.00	0.00	0.00
TRINITY_DN4081_c0_g5	0.00	0.00	0.00	0.00	0.00	0.00	0.00	0.00	0.00	0.00	0.00	0.00
TRINITY_DN4081_c1_g1	0.00	0.00	0.00	0.00	0.00	0.00	173.54	0.00	0.00	0.00	0.00	0.00
TRINITY_DN40820_c0_g1	60.26	0.00	0.00	0.00	0.00	0.00	0.00	39.44	31.13	0.00	0.00	0.00
TRINITY_DN40821_c0_g1	267.16	0.00	0.00	0.00	0.00	0.00	0.00	0.00	0.00	0.00	0.00	0.00
TRINITY_DN40822_c0_g1	0.00	93.13	0.00	89.04	0.00	0.00	91.06	0.00	94.04	0.00	0.00	0.00
TRINITY_DN40823_c0_g1	0.00	37.34	38.29	0.00	0.00	0.00	0.00	0.00	39.70	0.00	0.00	0.00
TRINITY_DN40824_c0_g1	0.00	226.54	0.00	0.00	0.00	0.00	0.00	0.00	0.00	0.00	77.73	0.00
TRINITY_DN40825_c0_g1	16.02	15.63	16.15	0.00	0.00	0.00	17.36	19.31	34.32	0.00	0.00	0.00
TRINITY_DN40826_c0_g1	0.00	0.00	0.00	0.00	0.00	0.00	36.85	49.20	0.00	0.00	0.00	0.00
TRINITY_DN40827_c0_g1	0.00	0.00	0.00	0.00	0.00	0.00	0.00	77.35	0.00	0.00	0.00	0.00
TRINITY_DN40828_c0_g1	16.91	33.11	17.13	0.00	0.00	0.00	18.32	0.00	0.00	0.00	0.00	0.00
TRINITY_DN40829_c0_g1	0.00	130.80	0.00	124.14	0.00	0.00	0.00	242.00	0.00	0.00	0.00	0.00
TRINITY_DN4082_c0_g1	928.95	885.52	443.60	280.16	280.43	330.07	665.25	580.66	634.72	222.33	247.55	214.38
TRINITY_DN4082_c0_g2	0.00	0.00	0.00	0.00	0.00	0.00	0.00	0.00	0.00	0.00	0.00	0.00
TRINITY_DN4082_c1_g1	108.77	97.58	44.73	34.00	49.21	40.61	41.29	50.54	54.22	57.32	31.17	43.61
TRINITY_DN40830_c0_g1	0.00	0.00	0.00	63.64	65.28	0.00	0.00	0.00	0.00	0.00	0.00	0.00
TRINITY_DN40831_c0_g1	40.10	37.99	39.06	37.74	0.00	37.23	0.00	0.00	0.00	0.00	0.00	0.00
TRINITY_DN40832_c0_g1	17.59	34.30	88.59	0.00	0.00	0.00	0.00	42.83	18.81	18.40	0.00	17.35
TRINITY_DN40833_c0_g1	0.00	0.00	0.00	0.00	0.00	0.00	0.00	0.00	23.65	0.00	24.03	44.92
TRINITY_DN40835_c0_g1	32.15	0.00	31.75	30.86	63.24	30.68	0.00	0.00	0.00	0.00	0.00	0.00
TRINITY_DN40836_c0_g1	0.00	0.00	0.00	0.00	0.00	0.00	173.54	0.00	360.53	0.00	0.00	0.00
TRINITY_DN40837_c0_g1	0.00	0.00	21.06	0.00	0.00	0.00	0.00	0.00	22.22	0.00	0.00	0.00
TRINITY_DN40838_c0_g1	0.00	52.43	0.00	0.00	0.00	0.00	0.00	0.00	0.00	0.00	0.00	27.57
TRINITY_DN40839_c0_g1	20.61	19.97	20.62	20.34	20.75	20.53	43.94	50.95	21.78	0.00	0.00	0.00
TRINITY_DN4083_c0_g1	514.94	406.07	248.97	384.37	266.79	404.19	399.91	320.99	344.03	484.47	504.66	403.82
TRINITY_DN4083_c0_g2	118.18	100.19	86.52	127.79	87.50	162.22	220.23	96.35	144.63	27.15	16.59	36.67
TRINITY_DN4083_c0_g3	651.49	706.63	348.03	468.15	427.95	448.18	670.43	650.92	786.39	586.33	421.30	486.16
TRINITY_DN40840_c0_g1	0.00	0.00	59.68	0.00	0.00	28.99	0.00	0.00	0.00	0.00	0.00	0.00
TRINITY_DN40841_c0_g1	16.69	48.85	67.32	16.59	0.00	0.00	0.00	20.24	0.00	0.00	0.00	0.00
TRINITY_DN40842_c0_g1	58.02	0.00	38.84	19.12	0.00	0.00	20.75	0.00	41.13	0.00	0.00	0.00
TRINITY_DN40843_c0_g1	0.00	0.00	0.00	12.14	4.09	0.00	0.00	0.00	0.00	0.00	7.74	0.00
TRINITY_DN40844_c0_g1	0.00	29.85	0.00	0.00	61.39	0.00	64.16	0.00	0.00	0.00	0.00	0.00
TRINITY_DN40845_c0_g1	20.16	13.24	6.87	6.88	7.02	0.00	0.00	0.00	0.00	6.44	0.00	0.00
TRINITY_DN40846_c0_g1	16.24	15.85	16.37	0.00	0.00	0.00	0.00	0.00	17.38	16.79	0.00	0.00
TRINITY_DN40847_c0_g1	35.62	102.14	0.00	33.89	0.00	0.00	0.00	48.17	0.00	0.00	0.00	0.00
TRINITY_DN40848_c0_g1	57.46	37.77	87.83	0.00	9.94	0.00	21.18	33.49	41.79	0.00	0.00	18.47
TRINITY_DN40849_c0_g1	0.00	42.12	0.00	0.00	0.00	40.84	0.00	0.00	0.00	0.00	0.00	0.00
TRINITY_DN4084_c0_g1	1158.59	1086.76	976.45	940.04	865.16	1216.96	978.12	841.56	1069.93	337.86	298.93	397.63
TRINITY_DN4084_c0_g2	32.15	92.37	0.00	0.00	0.00	0.00	0.00	0.00	0.00	38.31	0.00	0.00
TRINITY_DN4084_c0_g3	34.05	59.27	74.84	7.79	6.14	8.12	69.78	27.01	6.49	61.94	45.35	0.00
TRINITY_DN4084_c0_g4	162.54	44.61	129.07	9.21	28.16	9.48	40.02	31.53	19.69	44.14	72.70	78.21
TRINITY_DN4084_c0_g5	47.38	46.78	19.31	19.32	9.84	29.67	0.00	0.00	20.68	55.81	28.66	18.29
TRINITY_DN40850_c0_g1	0.00	0.00	0.00	0.00	27.77	27.07	0.00	0.00	0.00	0.00	0.00	0.00
TRINITY_DN40851_c0_g1	0.00	0.00	0.00	0.00	0.00	35.99	0.00	52.69	0.00	0.00	0.00	0.00
TRINITY_DN40852_c0_g1	44.58	84.34	86.63	0.00	0.00	0.00	44.15	62.97	0.00	0.00	0.00	0.00
TRINITY_DN40853_c0_g1	32.15	0.00	95.14	30.86	0.00	122.73	0.00	0.00	0.00	0.00	0.00	0.00
TRINITY_DN40854_c0_g1	0.00	158.26	0.00	0.00	0.00	0.00	0.00	0.00	0.00	0.00	0.00	0.00
TRINITY_DN40855_c0_g1	0.00	49.61	50.95	0.00	0.00	0.00	0.00	0.00	52.02	0.00	0.00	0.00
TRINITY_DN40856_c0_g1	0.00	22.03	0.00	44.62	22.90	22.45	0.00	0.00	23.98	0.00	0.00	0.00
TRINITY_DN40857_c0_g1	70.12	59.27	0.00	0.00	0.00	0.00	11.12	23.42	0.00	9.85	0.00	0.00
TRINITY_DN40858_c0_g1	110.00	61.44	15.93	0.00	0.00	0.00	0.00	0.00	0.00	0.00	0.00	0.00
TRINITY_DN40859_c0_g1	152.34	0.00	0.00	0.00	0.00	64.30	69.99	0.00	0.00	0.00	0.00	0.00
TRINITY_DN4085_c0_g1	1383.07	1785.58	2062.99	2655.70	2259.13	3502.75	1625.15	1658.57	1669.01	1045.77	1406.59	1255.72
TRINITY_DN40860_c0_g1	0.00	0.00	0.00	16.39	8.38	0.00	0.00	0.00	0.00	0.00	0.00	0.00
TRINITY_DN40861_c0_g1	0.00	0.00	173.14	0.00	42.78	40.84	0.00	62.97	0.00	0.00	0.00	0.00
TRINITY_DN40862_c0_g1	34.39	32.89	33.82	32.78	0.00	0.00	0.00	0.00	0.00	0.00	0.00	0.00
TRINITY_DN40863_c0_g1	31.14	59.70	92.19	0.00	0.00	0.00	0.00	0.00	0.00	0.00	0.00	31.98
TRINITY_DN40865_c0_g1	0.00	0.00	0.00	0.00	19.10	0.00	0.00	0.00	0.00	0.00	0.00	18.57
TRINITY_DN40866_c0_g1	0.00	0.00	0.00	39.46	0.00	0.00	0.00	0.00	0.00	0.00	0.00	19.79
TRINITY_DN40867_c0_g1	107.76	0.00	0.00	0.00	0.00	0.00	0.00	0.00	0.00	0.00	0.00	0.00
TRINITY_DN40868_c0_g1	0.00	0.00	77.13	0.00	0.00	0.00	74.43	0.00	0.00	0.00	0.00	0.00
TRINITY_DN40869_c0_g1	0.00	0.00	0.00	0.00	0.00	0.00	239.50	0.00	0.00	0.00	0.00	0.00
TRINITY_DN4086_c0_g1	45.81	51.67	40.26	4.35	9.65	10.72	49.55	36.98	42.89	0.80	0.00	0.75
TRINITY_DN40870_c0_g1	72.70	69.25	178.16	34.50	0.00	34.18	36.85	98.40	0.00	0.00	0.00	0.00
TRINITY_DN40871_c0_g1	27.22	93.46	151.87	0.00	0.00	0.00	29.75	16.23	0.00	0.00	0.00	0.00
TRINITY_DN40872_c0_g1	0.00	0.00	0.00	0.00	0.00	0.00	0.00	0.00	0.00	0.00	0.00	92.66
TRINITY_DN40873_c0_g1	27.44	53.84	0.00	0.00	0.00	0.00	0.00	16.33	0.00	0.00	0.00	0.00
TRINITY_DN40874_c0_g1	29.24	0.00	0.00	0.00	0.00	0.00	0.00	0.00	0.00	0.00	0.00	0.00
TRINITY_DN40875_c0_g1	0.00	0.00	0.00	0.00	0.00	109.08	0.00	0.00	0.00	0.00	0.00	0.00
TRINITY_DN40876_c0_g1	0.00	0.00	0.00	0.00	29.82	0.00	0.00	0.00	0.00	0.00	0.00	0.00
TRINITY_DN40877_c0_g1	27.44	0.00	41.68	0.00	0.00	0.00	0.00	0.00	0.00	0.00	0.00	0.00
TRINITY_DN40878_c0_g1	0.00	42.55	0.00	21.65	0.00	0.00	0.00	27.43	0.00	23.83	23.43	0.00
TRINITY_DN40879_c0_g1	0.00	0.00	0.00	171.60	0.00	0.00	0.00	0.00	90.63	0.00	0.00	0.00
TRINITY_DN4087_c0_g1	1032.01	1049.53	390.80	63.24	108.94	92.61	455.81	589.70	612.94	421.12	270.28	286.97
TRINITY_DN4087_c0_g2	54.22	70.45	0.00	0.00	0.00	18.16	19.48	22.08	0.00	0.00	0.00	0.00
TRINITY_DN40880_c0_g1	0.00	51.67	0.00	0.00	26.70	26.06	0.00	0.00	0.00	30.47	29.26	0.00
TRINITY_DN40882_c0_g1	51.53	48.41	0.00	0.00	0.00	46.25	100.16	0.00	0.00	0.00	0.00	0.00
TRINITY_DN40883_c0_g1	6.50	6.51	0.00	0.00	0.00	0.00	0.00	0.00	7.15	0.00	0.00	0.00
TRINITY_DN40884_c0_g1	14.67	28.66	14.84	14.67	0.00	0.00	47.86	35.13	15.73	0.00	0.00	14.35
TRINITY_DN40885_c0_g1	26.10	0.00	25.97	0.00	0.00	25.49	0.00	0.00	0.00	0.00	0.00	0.00
TRINITY_DN40886_c0_g1	0.00	0.00	9.49	0.00	19.39	0.00	0.00	0.00	10.23	0.00	0.00	0.00
TRINITY_DN40887_c0_g1	0.00	0.00	0.00	74.06	0.00	0.00	0.00	0.00	0.00	0.00	0.00	0.00
TRINITY_DN40888_c0_g1	42.68	0.00	0.00	0.00	0.00	0.00	0.00	59.78	85.68	0.00	0.00	0.00
TRINITY_DN40889_c0_g1	0.00	0.00	0.00	248.29	0.00	0.00	0.00	0.00	0.00	0.00	0.00	0.00
TRINITY_DN4088_c0_g1	38.53	30.72	10.04	10.42	16.56	9.93	19.91	11.20	18.92	0.00	0.00	1.31
TRINITY_DN40890_c0_g1	0.00	0.00	0.00	0.00	0.00	770.47	0.00	0.00	0.00	0.00	0.00	0.00
TRINITY_DN40891_c0_g1	23.52	31.04	56.19	16.09	16.37	8.23	34.94	63.68	25.85	7.64	15.69	7.50
TRINITY_DN40892_c0_g1	0.00	0.00	0.00	34.50	11.79	0.00	0.00	0.00	0.00	0.00	0.00	0.00
TRINITY_DN40894_c0_g1	0.00	255.08	0.00	0.00	0.00	0.00	0.00	0.00	0.00	929.23	0.00	0.00
TRINITY_DN40895_c0_g1	0.00	0.00	0.00	0.00	0.00	0.00	0.00	79.81	0.00	0.00	0.00	119.95
TRINITY_DN40896_c0_g1	0.00	0.00	67.53	0.00	0.00	0.00	0.00	0.00	0.00	0.00	0.00	0.00
TRINITY_DN40897_c0_g1	0.00	21.82	0.00	22.06	0.00	0.00	47.65	0.00	0.00	0.00	0.00	0.00
TRINITY_DN40898_c0_g1	78.97	25.83	26.73	0.00	0.00	13.54	28.80	15.61	0.00	0.00	0.00	0.00
TRINITY_DN40899_c0_g1	267.16	0.00	256.17	0.00	0.00	385.23	0.00	0.00	0.00	0.00	0.00	0.00
TRINITY_DN4089_c0_g1	240.28	246.73	140.30	32.17	36.64	24.70	123.99	110.11	131.54	37.71	43.94	31.98
TRINITY_DN4089_c0_g2	384.78	385.01	97.32	14.97	13.74	23.91	111.28	89.16	122.41	32.58	15.28	9.85
TRINITY_DN408_c0_g1	841.02	826.90	611.62	954.81	888.84	1165.40	736.40	707.00	754.05	792.47	720.34	638.08
TRINITY_DN408_c0_g2	320.03	323.58	163.87	105.33	120.73	123.97	199.05	174.62	194.34	89.39	84.56	73.06
TRINITY_DN408_c1_g1	431.94	477.28	247.55	103.50	158.83	140.22	308.11	323.97	321.04	138.66	123.37	110.38
TRINITY_DN408_c2_g1	1087.01	1093.28	859.17	344.81	435.94	382.19	1112.59	1012.79	1095.55	314.64	237.40	253.02
TRINITY_DN408_c2_g2	1180.65	1175.55	1088.93	666.86	552.28	750.61	786.37	846.90	898.24	535.96	486.56	447.15
TRINITY_DN408_c3_g1	143.60	135.25	0.00	44.32	91.11	43.32	0.00	0.00	142.43	66.06	231.67	51.86
TRINITY_DN408_c3_g2	52.20	100.62	35.89	36.12	32.93	59.56	58.98	43.35	77.32	36.00	51.38	66.12
TRINITY_DN408_c4_g1	617.66	617.74	426.47	133.15	177.92	113.37	539.99	502.80	527.15	10.96	14.78	14.44
TRINITY_DN408_c5_g1	227.17	211.66	78.66	42.49	38.78	45.91	111.39	119.25	101.19	47.66	31.47	37.89
TRINITY_DN408_c6_g1	201.85	181.49	158.52	215.51	153.66	209.48	190.27	144.01	195.66	114.53	113.02	97.53
TRINITY_DN408_c7_g1	133.52	97.37	66.22	152.17	132.52	184.78	101.75	115.76	105.69	62.24	60.33	121.54
TRINITY_DN408_c8_g1	157.49	136.12	164.20	58.99	31.86	48.73	83.12	60.29	81.61	64.35	14.98	10.78
TRINITY_DN40900_c0_g1	66.76	0.00	126.88	119.69	0.00	57.53	0.00	0.00	63.90	0.00	0.00	0.00
TRINITY_DN40901_c0_g1	40.21	0.00	20.18	0.00	0.00	0.00	0.00	24.86	0.00	21.52	0.00	0.00
TRINITY_DN40902_c0_g1	17.47	43.20	8.95	0.00	0.00	9.14	19.38	20.34	9.57	0.00	0.00	0.00
TRINITY_DN40903_c0_g1	0.00	0.00	0.00	0.00	0.00	0.00	0.00	0.00	0.00	0.00	0.00	0.00
TRINITY_DN40904_c0_g1	0.00	21.28	43.97	0.00	0.00	21.77	0.00	0.00	23.21	0.00	0.00	0.00
TRINITY_DN40906_c0_g1	0.00	65.67	67.53	0.00	0.00	0.00	0.00	0.00	0.00	0.00	0.00	0.00
TRINITY_DN40907_c0_g1	0.00	0.00	0.00	0.00	0.00	156.91	0.00	0.00	0.00	0.00	0.00	0.00
TRINITY_DN40908_c0_g1	0.00	0.00	0.00	6.58	6.72	6.77	0.00	0.00	0.00	0.00	0.00	0.00
TRINITY_DN40909_c0_g1	99.02	23.88	49.42	96.73	223.14	388.73	78.25	125.52	103.82	165.51	53.49	99.78
TRINITY_DN4090_c0_g1	88.27	111.69	117.50	53.12	66.26	50.76	40.13	57.42	41.57	9.15	11.46	12.94
TRINITY_DN4090_c0_g2	129.60	84.34	224.53	54.43	77.85	71.86	62.15	67.79	67.20	17.50	2.61	23.35
TRINITY_DN40910_c0_g1	98.13	0.00	0.00	0.00	0.00	0.00	47.96	0.00	0.00	0.00	0.00	0.00
TRINITY_DN40911_c0_g1	0.00	0.00	0.00	0.00	0.00	128.60	0.00	0.00	0.00	0.00	0.00	0.00
TRINITY_DN40912_c0_g1	0.00	0.00	0.00	17.40	0.00	0.00	0.00	0.00	0.00	3.92	0.00	15.94
TRINITY_DN40913_c0_g1	18.03	0.00	0.00	18.01	18.42	36.32	58.34	22.08	0.00	0.00	0.00	17.82
TRINITY_DN40914_c0_g1	20.61	0.00	0.00	0.00	0.00	0.00	21.92	0.00	87.11	0.00	0.00	0.00
TRINITY_DN40915_c0_g1	9.19	18.13	18.77	0.00	0.00	9.59	40.76	10.68	10.01	18.00	18.50	97.53
TRINITY_DN40916_c0_g1	181.69	0.00	0.00	0.00	0.00	0.00	0.00	0.00	0.00	0.00	0.00	0.00
TRINITY_DN40917_c0_g1	0.00	0.00	0.00	0.00	0.00	0.00	0.00	0.00	0.00	0.00	0.00	0.00
TRINITY_DN40918_c0_g1	12.43	49.06	63.39	12.55	0.00	25.72	0.00	14.79	0.00	0.00	0.00	0.00
TRINITY_DN40919_c0_g1	0.00	0.00	0.00	29.34	30.01	0.00	0.00	0.00	0.00	0.00	0.00	0.00
TRINITY_DN4091_c0_g1	8.07	59.05	8.29	33.19	50.67	116.98	9.00	0.00	0.00	31.57	0.00	39.01
TRINITY_DN4091_c0_g2	202.97	152.51	33.17	0.00	24.65	8.46	54.21	94.09	53.34	44.95	63.04	46.80
TRINITY_DN40920_c0_g1	636.70	269.95	619.15	0.00	250.22	0.00	0.00	0.00	261.87	0.00	0.00	0.00
TRINITY_DN40921_c0_g1	67.66	64.69	33.28	0.00	0.00	32.15	0.00	0.00	0.00	0.00	0.00	0.00
TRINITY_DN40922_c0_g1	28.45	27.90	0.00	0.00	0.00	0.00	31.02	0.00	15.29	0.00	0.00	0.00
TRINITY_DN40923_c0_g1	599.29	533.83	1094.06	29.54	10.04	50.31	395.67	327.36	326.87	47.46	19.51	55.89
TRINITY_DN40924_c0_g1	0.00	239.02	0.00	0.00	0.00	0.00	0.00	0.00	0.00	0.00	0.00	0.00
TRINITY_DN40925_c0_g1	0.00	0.00	0.00	13.96	0.00	0.00	0.00	0.00	0.00	0.00	6.74	0.00
TRINITY_DN40926_c0_g1	0.00	0.00	72.01	0.00	0.00	0.00	0.00	0.00	0.00	0.00	0.00	0.00
TRINITY_DN40927_c0_g1	130.95	79.46	71.79	10.22	52.13	31.36	44.47	23.52	0.00	9.95	10.16	38.92
TRINITY_DN40928_c0_g1	0.00	361.89	0.00	0.00	0.00	0.00	0.00	0.00	0.00	0.00	0.00	0.00
TRINITY_DN40929_c0_g1	109.78	63.93	0.00	0.00	22.12	0.00	23.29	27.43	46.41	0.00	0.00	0.00
TRINITY_DN4092_c0_g1	539.47	472.93	494.23	174.63	171.30	166.05	495.31	600.58	542.44	303.27	201.10	106.82
TRINITY_DN40930_c0_g1	52.87	59.70	23.13	0.00	7.89	0.00	16.83	52.28	16.61	0.00	0.00	7.22
TRINITY_DN40931_c0_g1	19.49	19.00	0.00	0.00	0.00	0.00	0.00	0.00	0.00	0.00	0.00	0.00
TRINITY_DN40932_c0_g1	0.00	0.00	0.00	0.00	0.00	0.00	0.00	0.00	0.00	0.00	0.00	0.00
TRINITY_DN40933_c0_g1	0.00	0.00	0.00	0.00	0.00	0.00	20.75	47.56	20.57	0.00	0.00	0.00
TRINITY_DN40934_c0_g1	197.26	134.27	19.86	0.00	0.00	0.00	21.07	0.00	20.90	0.00	0.00	0.00
TRINITY_DN40935_c0_g1	0.00	0.00	873.13	0.00	0.00	0.00	666.73	0.00	0.00	0.00	0.00	0.00
TRINITY_DN40936_c0_g1	39.88	19.43	0.00	0.00	0.00	0.00	63.95	73.75	42.34	0.00	0.00	0.00
TRINITY_DN40937_c0_g1	0.00	0.00	69.72	0.00	0.00	0.00	135.95	0.00	0.00	0.00	0.00	0.00
TRINITY_DN40938_c0_g1	0.00	0.00	0.00	17.00	0.00	0.00	0.00	0.00	0.00	0.00	0.00	24.01
TRINITY_DN4093_c0_g1	739.98	658.22	849.46	144.38	219.34	215.91	570.27	556.42	624.82	103.87	92.71	105.03
TRINITY_DN40940_c0_g1	91.29	0.00	0.00	0.00	0.00	0.00	0.00	0.00	0.00	0.00	0.00	0.00
TRINITY_DN40941_c0_g1	0.00	0.00	0.00	0.00	0.00	0.00	0.00	0.00	0.00	0.00	0.00	125.76
TRINITY_DN40942_c0_g1	217.42	183.44	162.12	52.81	135.34	52.91	28.38	69.95	141.66	92.91	89.19	55.24
TRINITY_DN40943_c0_g1	139.68	63.50	0.00	0.00	22.22	22.22	35.58	12.63	23.32	31.98	0.00	20.73
TRINITY_DN40944_c0_g1	0.00	0.00	0.00	0.00	0.00	0.00	0.00	0.00	509.89	0.00	0.00	0.00
TRINITY_DN40945_c0_g1	55.22	53.84	18.55	0.00	0.00	0.00	19.80	22.49	19.58	0.00	0.00	0.00
TRINITY_DN40946_c0_g1	0.00	0.00	0.00	0.00	0.00	0.00	226.37	0.00	0.00	0.00	0.00	0.00
TRINITY_DN40947_c0_g1	60.26	115.82	89.46	203.37	208.62	57.98	0.00	0.00	187.08	35.29	100.35	92.66
TRINITY_DN40948_c0_g1	104.51	76.96	13.20	13.15	147.82	26.85	14.29	31.02	28.27	79.14	200.60	38.17
TRINITY_DN40949_c0_g1	0.00	0.00	74.52	0.00	0.00	66.22	0.00	0.00	74.13	0.00	107.29	0.00
TRINITY_DN4094_c0_g1	61.05	60.46	187.54	86.00	63.63	136.38	33.99	70.67	75.45	14.78	30.57	21.94
TRINITY_DN40950_c0_g1	64.97	127.00	49.20	64.96	0.00	0.00	0.00	58.96	0.00	0.00	0.00	0.00
TRINITY_DN40951_c0_g1	150.21	108.65	61.21	10.22	0.00	41.63	33.25	11.71	43.66	29.66	20.21	0.00
TRINITY_DN40952_c0_g1	10.75	0.00	43.97	32.88	11.21	89.57	23.82	12.74	0.00	75.01	54.70	41.83
TRINITY_DN40953_c0_g1	0.00	0.00	0.00	404.20	0.00	0.00	0.00	0.00	0.00	0.00	0.00	0.00
TRINITY_DN40954_c0_g1	0.00	0.00	0.00	0.00	73.37	0.00	0.00	51.56	0.00	0.00	0.00	0.00
TRINITY_DN40955_c0_g1	26.77	0.00	0.00	0.00	0.00	0.00	28.06	0.00	0.00	0.00	0.00	0.00
TRINITY_DN40956_c0_g1	0.00	0.00	463.13	0.00	0.00	0.00	0.00	0.00	0.00	0.00	0.00	0.00
TRINITY_DN40957_c0_g1	0.00	83.15	0.00	0.00	0.00	0.00	0.00	0.00	0.00	0.00	0.00	0.00
TRINITY_DN40958_c0_g1	30.92	151.31	46.91	46.44	0.00	15.68	50.40	18.59	16.61	31.88	0.00	15.19
TRINITY_DN40959_c0_g1	42.68	40.38	41.46	0.00	41.02	0.00	0.00	0.00	0.00	0.00	0.00	0.00
TRINITY_DN4095_c0_g1	26.21	5.21	16.15	16.29	94.22	105.81	17.68	17.98	5.83	0.00	21.82	10.03
TRINITY_DN40961_c0_g1	0.00	0.00	0.00	0.00	0.00	0.00	0.00	0.00	0.00	0.00	56.31	151.36
TRINITY_DN40962_c0_g1	10.31	10.09	20.95	10.42	31.96	21.32	11.33	24.14	0.00	20.31	10.36	79.43
TRINITY_DN40963_c0_g1	19.04	37.77	12.98	0.00	0.00	13.42	56.86	7.29	27.94	0.00	0.00	0.00
TRINITY_DN40964_c0_g1	0.00	0.00	0.00	0.00	25.24	0.00	0.00	0.00	0.00	0.00	0.00	0.00
TRINITY_DN40965_c0_g1	28.00	107.68	0.00	0.00	0.00	0.00	0.00	0.00	29.04	0.00	0.00	0.00
TRINITY_DN40966_c0_g1	74.04	0.00	0.00	0.00	0.00	0.00	0.00	0.00	0.00	0.00	0.00	0.00
TRINITY_DN40967_c0_g1	0.00	0.00	0.00	0.00	0.00	0.00	0.00	24.86	21.34	0.00	0.00	0.00
TRINITY_DN40968_c0_g1	74.04	35.28	0.00	0.00	0.00	0.00	0.00	100.66	0.00	0.00	0.00	0.00
TRINITY_DN4096_c0_g1	177.88	24.53	75.93	0.00	25.43	99.50	26.68	64.71	0.00	113.93	55.10	25.70
TRINITY_DN40970_c0_g1	103.28	0.00	0.00	0.00	0.00	83.25	0.00	0.00	0.00	0.00	0.00	0.00
TRINITY_DN40971_c0_g1	0.00	0.00	0.00	29.95	0.00	0.00	0.00	0.00	0.00	0.00	0.00	0.00
TRINITY_DN40972_c0_g1	0.00	0.00	0.00	0.00	0.00	0.00	0.00	0.00	350.74	0.00	0.00	0.00
TRINITY_DN40973_c0_g1	34.39	98.67	0.00	0.00	33.71	0.00	35.15	184.48	0.00	0.00	0.00	0.00
TRINITY_DN40975_c0_g1	0.00	0.00	0.00	0.00	0.00	118.79	0.00	0.00	135.61	0.00	0.00	0.00
TRINITY_DN40976_c0_g1	0.00	0.00	0.00	0.00	0.00	385.01	0.00	0.00	0.00	0.00	0.00	0.00
TRINITY_DN40977_c0_g1	0.00	0.00	0.00	0.00	0.00	0.00	0.00	0.00	0.00	0.00	0.00	0.00
TRINITY_DN40978_c0_g1	195.47	160.43	33.17	22.06	0.00	22.56	0.00	0.00	11.77	21.52	0.00	10.50
TRINITY_DN40979_c0_g1	222.13	21.49	22.26	0.00	0.00	0.00	23.61	83.20	23.43	0.00	0.00	0.00
TRINITY_DN4097_c0_g1	68.67	75.44	62.73	32.07	29.23	77.95	67.34	63.99	63.79	90.00	92.30	46.80
TRINITY_DN40980_c0_g1	0.00	39.62	0.00	0.00	0.00	0.00	0.00	0.00	42.01	54.60	49.17	0.00
TRINITY_DN40981_c0_g1	0.00	114.41	0.00	0.00	0.00	0.00	110.22	0.00	114.27	0.00	0.00	0.00
TRINITY_DN40982_c0_g1	0.00	0.00	0.00	31.87	32.35	6.54	0.00	0.00	0.00	17.80	0.00	11.82
TRINITY_DN40983_c0_g1	0.00	228.16	0.00	0.00	0.00	0.00	0.00	0.00	0.00	0.00	0.00	0.00
TRINITY_DN40984_c0_g1	0.00	0.00	0.00	0.00	76.20	0.00	0.00	0.00	0.00	0.00	0.00	0.00
TRINITY_DN40985_c0_g1	256.63	133.62	51.71	0.00	17.44	0.00	0.00	103.95	73.14	0.00	0.00	50.55
TRINITY_DN40987_c0_g1	46.71	0.00	0.00	0.00	0.00	0.00	0.00	0.00	46.52	0.00	0.00	0.00
TRINITY_DN40988_c0_g1	0.00	0.00	0.00	0.00	0.00	0.00	0.00	0.00	0.00	0.00	0.00	92.00
TRINITY_DN40989_c0_g1	16.24	63.50	16.37	0.00	0.00	0.00	17.58	0.00	34.86	0.00	0.00	0.00
TRINITY_DN4098_c0_g1	0.00	0.00	0.00	0.00	0.00	0.00	226.37	0.00	0.00	0.00	0.00	0.00
TRINITY_DN40990_c0_g1	0.00	0.00	0.00	46.54	0.00	0.00	0.00	0.00	0.00	0.00	0.00	0.00
TRINITY_DN40991_c0_g1	0.00	0.00	0.00	101.78	34.79	0.00	0.00	0.00	0.00	0.00	0.00	0.00
TRINITY_DN40992_c0_g1	0.00	63.61	0.00	0.00	0.00	0.00	0.00	0.00	0.00	0.00	0.00	0.00
TRINITY_DN40993_c0_g1	0.00	0.00	72.01	0.00	0.00	0.00	69.99	0.00	0.00	0.00	0.00	0.00
TRINITY_DN40994_c0_g1	20.61	19.97	0.00	81.25	20.75	40.95	21.92	0.00	43.55	0.00	21.82	0.00
TRINITY_DN40995_c0_g1	47.72	92.26	95.24	93.39	47.84	0.00	25.20	30.10	25.08	0.00	0.00	23.91
TRINITY_DN40996_c0_g1	0.00	0.00	0.00	27.52	0.00	27.52	0.00	0.00	0.00	0.00	0.00	0.00
TRINITY_DN40997_c0_g1	26.77	51.67	26.62	0.00	0.00	0.00	28.06	0.00	0.00	0.00	0.00	0.00
TRINITY_DN40998_c0_g1	0.00	0.00	24.11	0.00	0.00	42.98	0.00	0.00	0.00	0.00	26.04	0.00
TRINITY_DN40998_c0_g2	0.00	0.00	0.00	0.00	0.00	14.33	0.00	0.00	0.00	0.00	0.00	0.00
TRINITY_DN40999_c0_g1	0.00	0.00	0.00	0.00	0.00	26.74	0.00	0.00	0.00	0.00	0.00	0.00
TRINITY_DN4099_c0_g1	486.60	394.13	341.81	90.35	84.97	126.34	168.88	140.72	159.48	165.01	117.95	93.31
TRINITY_DN409_c0_g1	3922.70	3819.19	2530.92	844.83	915.25	1306.75	3801.20	3227.46	4032.57	728.42	986.80	865.88
TRINITY_DN409_c1_g1	1.68	2.28	4.58	344.41	91.30	399.90	6.56	0.00	3.74	1040.04	2187.77	2052.95
TRINITY_DN409_c1_g2	459.83	403.36	269.92	98.65	88.28	113.48	423.41	371.01	429.27	1126.51	851.36	671.66
TRINITY_DN40_c0_g1	1305.77	1264.02	1491.19	677.69	994.85	1045.38	1163.83	1089.00	1178.59	770.25	1072.37	691.44
TRINITY_DN40_c1_g1	1119.27	1076.12	756.07	212.98	241.75	239.49	958.00	862.51	939.26	167.12	140.67	177.34
TRINITY_DN41000_c0_g1	12.21	0.00	12.33	0.00	0.00	0.00	13.34	0.00	13.20	0.00	0.00	0.00
TRINITY_DN41001_c0_g1	84.80	154.90	0.00	0.00	0.00	0.00	0.00	0.00	78.97	0.00	0.00	0.00
TRINITY_DN41002_c0_g1	61.27	29.42	0.00	0.00	0.00	0.00	0.00	40.16	31.68	0.00	0.00	0.00
TRINITY_DN41003_c0_g1	14.90	29.09	75.28	0.00	0.00	30.34	0.00	0.00	0.00	0.00	0.00	0.00
TRINITY_DN41004_c0_g1	49.06	0.00	0.00	0.00	0.00	0.00	0.00	0.00	0.00	0.00	0.00	0.00
TRINITY_DN41005_c0_g1	0.00	0.00	0.00	0.00	0.00	0.00	52.41	0.00	0.00	0.00	67.67	59.93
TRINITY_DN41006_c0_g1	0.00	24.21	49.97	0.00	25.14	0.00	0.00	31.84	52.57	0.00	0.00	50.55
TRINITY_DN41007_c0_g1	0.00	59.92	123.17	58.18	0.00	0.00	0.00	0.00	0.00	0.00	167.52	73.15
TRINITY_DN41008_c0_g1	95.66	0.00	0.00	0.00	0.00	43.32	93.92	137.13	0.00	0.00	0.00	0.00
TRINITY_DN41009_c0_g1	0.00	0.00	0.00	0.00	0.00	0.00	0.00	128.19	0.00	0.00	0.00	0.00
TRINITY_DN4100_c0_g1	130.61	153.92	106.05	223.80	161.26	389.07	114.35	62.14	112.95	92.31	106.99	114.41
TRINITY_DN41010_c0_g1	0.00	0.00	0.00	24.38	12.47	0.00	0.00	0.00	0.00	0.00	0.00	11.72
TRINITY_DN41011_c0_g1	24.20	23.34	24.11	23.68	0.00	0.00	25.52	0.00	0.00	0.00	0.00	0.00
TRINITY_DN41012_c0_g1	524.35	608.29	496.19	32.68	66.94	132.77	177.35	257.72	245.81	101.96	102.16	32.17
TRINITY_DN41013_c0_g1	0.00	0.00	54.44	0.00	27.58	0.00	0.00	0.00	0.00	0.00	0.00	0.00
TRINITY_DN41014_c0_g1	23.30	45.05	46.48	0.00	0.00	0.00	49.23	0.00	0.00	0.00	0.00	23.35
TRINITY_DN41015_c0_g1	95.10	93.68	42.99	10.72	0.00	21.88	34.94	12.43	0.00	10.46	21.42	10.22
TRINITY_DN41016_c0_g1	0.00	0.00	89.35	0.00	0.00	0.00	0.00	0.00	87.55	0.00	0.00	0.00
TRINITY_DN41017_c0_g1	0.00	0.00	0.00	0.00	34.01	0.00	0.00	0.00	0.00	0.00	0.00	0.00
TRINITY_DN41018_c0_g1	108.99	69.25	0.00	0.00	0.00	0.00	0.00	98.40	0.00	0.00	0.00	37.98
TRINITY_DN4101_c0_g1	6.61	0.00	0.00	24.38	16.47	86.86	0.00	19.52	17.27	0.00	16.69	0.00
TRINITY_DN4101_c0_g2	34.16	8.47	13.20	163.40	116.44	182.07	62.47	29.17	33.11	88.69	240.11	207.07
TRINITY_DN4101_c0_g3	9.30	11.61	0.00	21.04	0.00	10.49	0.00	0.00	0.00	0.00	0.00	5.63
TRINITY_DN41020_c0_g1	287.21	0.00	54.99	0.00	53.69	50.65	54.95	0.00	0.00	0.00	0.00	0.00
TRINITY_DN41021_c0_g1	282.62	0.00	0.00	0.00	0.00	0.00	0.00	0.00	124.28	0.00	0.00	0.00
TRINITY_DN41022_c0_g1	0.00	0.00	52.26	0.00	0.00	48.39	0.00	0.00	0.00	0.00	0.00	59.93
TRINITY_DN41023_c0_g1	0.00	0.00	0.00	0.00	0.00	53.13	0.00	0.00	0.00	0.00	0.00	0.00
TRINITY_DN41024_c0_g1	106.42	17.26	35.79	17.60	36.05	35.76	19.06	21.57	0.00	0.00	0.00	52.52
TRINITY_DN41025_c0_g1	40.10	37.99	0.00	0.00	0.00	0.00	0.00	0.00	40.47	0.00	0.00	0.00
TRINITY_DN41026_c0_g1	393.29	416.27	463.13	359.99	217.39	298.82	301.44	218.07	368.67	509.71	340.56	595.60
TRINITY_DN41027_c0_g1	0.00	0.00	0.00	0.00	0.00	0.00	0.00	0.00	0.00	0.00	0.00	0.00
TRINITY_DN41028_c0_g1	86.81	231.75	152.20	106.84	21.92	86.18	46.16	81.15	22.99	47.06	115.63	238.39
TRINITY_DN41029_c0_g1	0.00	72.29	0.00	0.00	0.00	0.00	0.00	0.00	0.00	0.00	0.00	0.00
TRINITY_DN4102_c0_g1	137.11	85.43	38.19	7.49	21.34	25.49	98.36	104.57	114.71	9.15	3.82	9.38
TRINITY_DN4102_c0_g2	25.76	0.00	0.00	0.00	0.00	0.00	14.08	15.30	0.00	0.00	13.17	0.00
TRINITY_DN41031_c0_g1	687.78	325.96	355.34	36.93	18.90	186.69	239.61	318.63	495.04	117.75	58.52	36.76
TRINITY_DN41032_c0_g1	21.28	0.00	0.00	0.00	0.00	0.00	0.00	26.40	22.44	22.93	0.00	0.00
TRINITY_DN41033_c0_g1	245.76	0.00	0.00	0.00	0.00	0.00	0.00	0.00	0.00	0.00	0.00	0.00
TRINITY_DN41034_c0_g1	30.13	28.98	0.00	0.00	0.00	28.99	31.23	0.00	62.36	0.00	0.00	30.85
TRINITY_DN41035_c0_g1	0.00	19.00	0.00	0.00	0.00	0.00	20.96	24.04	62.25	0.00	0.00	0.00
TRINITY_DN41036_c0_g1	51.53	48.41	0.00	0.00	0.00	46.25	0.00	0.00	0.00	0.00	0.00	0.00
TRINITY_DN41037_c0_g1	0.00	0.00	0.00	10.93	33.52	0.00	0.00	0.00	0.00	0.00	0.00	0.00
TRINITY_DN41038_c0_g1	0.00	853.39	0.00	0.00	0.00	0.00	0.00	0.00	0.00	0.00	0.00	0.00
TRINITY_DN4103_c0_g1	1.79	0.00	0.00	124.14	179.97	93.85	0.00	0.00	0.00	13.17	8.65	36.95
TRINITY_DN41040_c0_g1	0.00	0.00	0.00	0.00	405.05	0.00	0.00	0.00	0.00	0.00	0.00	0.00
TRINITY_DN41042_c0_g1	0.00	0.00	0.00	41.99	28.55	0.00	0.00	0.00	0.00	0.00	0.00	0.00
TRINITY_DN41043_c0_g1	0.00	0.00	52.26	0.00	0.00	0.00	0.00	0.00	0.00	0.00	0.00	0.00
TRINITY_DN41044_c0_g1	0.00	27.46	14.18	42.29	14.42	42.98	15.25	16.74	15.07	114.03	43.24	136.73
TRINITY_DN41045_c0_g1	33.94	0.00	17.13	16.90	0.00	0.00	0.00	0.00	0.00	0.00	0.00	0.00
TRINITY_DN41046_c0_g1	0.00	35.28	0.00	0.00	0.00	0.00	37.48	0.00	0.00	0.00	0.00	0.00
TRINITY_DN41047_c0_g1	27.22	26.16	0.00	0.00	0.00	26.40	28.38	0.00	0.00	0.00	0.00	0.00
TRINITY_DN41048_c0_g1	1776.92	0.00	0.00	0.00	0.00	0.00	0.00	0.00	0.00	0.00	0.00	0.00
TRINITY_DN41049_c0_g1	59.37	114.08	58.81	0.00	0.00	0.00	61.52	0.00	0.00	0.00	0.00	0.00
TRINITY_DN4104_c0_g1	86.92	85.97	65.79	31.97	21.05	43.99	87.77	79.91	94.37	71.29	49.57	57.77
TRINITY_DN41050_c0_g1	152.34	139.92	216.02	0.00	0.00	0.00	0.00	236.56	0.00	257.02	0.00	0.00
TRINITY_DN41051_c0_g1	147.19	271.04	139.32	65.46	268.44	187.37	67.98	113.71	139.35	0.00	0.00	0.00
TRINITY_DN41052_c0_g1	0.00	0.00	0.00	0.00	51.45	0.00	0.00	0.00	0.00	0.00	0.00	25.98
TRINITY_DN41053_c0_g1	0.00	0.00	73.86	0.00	0.00	0.00	0.00	0.00	0.00	0.00	0.00	0.00
TRINITY_DN41054_c0_g1	40.89	38.75	0.00	38.45	0.00	0.00	0.00	113.50	0.00	0.00	0.00	0.00
TRINITY_DN41055_c0_g1	31.36	30.94	31.97	0.00	21.63	21.66	34.62	12.22	0.00	30.97	10.56	10.13
TRINITY_DN41056_c0_g1	78.86	72.29	223.44	0.00	0.00	0.00	72.21	0.00	0.00	0.00	0.00	0.00
TRINITY_DN41057_c0_g1	84.80	77.39	0.00	0.00	0.00	0.00	0.00	0.00	0.00	0.00	0.00	0.00
TRINITY_DN41058_c0_g1	0.00	0.00	0.00	46.34	142.94	0.00	0.00	0.00	0.00	0.00	0.00	0.00
TRINITY_DN41059_c0_g1	20.39	19.76	81.72	0.00	0.00	0.00	43.52	0.00	0.00	0.00	0.00	0.00
TRINITY_DN4105_c0_g1	0.00	0.00	0.00	52.71	24.94	21.66	0.00	0.00	0.00	13.27	3.62	23.45
TRINITY_DN4105_c0_g2	0.00	0.00	0.00	37.23	19.10	0.00	0.00	0.00	0.00	0.00	0.00	0.00
TRINITY_DN41060_c0_g1	0.00	0.00	0.00	0.00	0.00	0.00	0.00	0.00	0.00	0.00	0.00	0.00
TRINITY_DN41061_c0_g1	0.00	0.00	0.00	0.00	0.00	0.00	0.00	0.00	0.00	100.25	0.00	0.00
TRINITY_DN41063_c0_g1	0.00	0.00	0.00	0.00	0.00	0.00	0.00	0.00	0.00	0.00	0.00	0.00
TRINITY_DN41064_c0_g1	0.00	0.00	0.00	28.13	19.10	0.00	0.00	0.00	0.00	0.00	0.00	0.00
TRINITY_DN41065_c0_g1	0.00	0.00	0.00	0.00	0.00	0.00	0.00	0.00	0.00	0.00	0.00	43.42
TRINITY_DN41066_c0_g1	0.00	0.00	0.00	24.79	25.43	49.75	0.00	0.00	0.00	0.00	0.00	0.00
TRINITY_DN41067_c0_g1	0.00	0.00	113.03	0.00	55.15	0.00	112.66	88.13	0.00	89.19	0.00	0.00
TRINITY_DN41068_c0_g1	0.00	0.00	0.00	62.53	23.87	16.02	0.00	0.00	0.00	0.00	7.64	0.00
TRINITY_DN41069_c0_g1	0.00	0.00	0.00	0.00	0.00	0.00	0.00	74.98	0.00	0.00	0.00	0.00
TRINITY_DN4106_c0_g1	0.67	0.65	1.42	7.28	5.16	13.54	2.33	4.62	1.54	14.78	12.17	9.85
TRINITY_DN41070_c0_g1	0.00	0.00	61.42	0.00	0.00	0.00	0.00	0.00	0.00	0.00	0.00	0.00
TRINITY_DN41071_c0_g1	58.58	0.00	0.00	0.00	0.00	0.00	41.82	0.00	20.79	0.00	0.00	0.00
TRINITY_DN41072_c0_g1	18.03	0.00	36.44	0.00	0.00	0.00	0.00	0.00	19.25	0.00	18.90	0.00
TRINITY_DN41073_c0_g1	213.39	184.20	0.00	0.00	0.00	0.00	0.00	0.00	0.00	567.83	0.00	0.00
TRINITY_DN41075_c0_g1	44.58	0.00	0.00	291.29	256.46	449.31	0.00	62.97	0.00	0.00	0.00	0.00
TRINITY_DN41076_c0_g1	0.00	0.00	84.77	0.00	0.00	0.00	0.00	0.00	43.66	0.00	0.00	0.00
TRINITY_DN41078_c0_g1	9.97	19.65	20.29	10.12	0.00	20.76	0.00	11.61	21.78	0.00	0.00	0.00
TRINITY_DN41079_c0_g1	0.00	21.71	0.00	0.00	0.00	0.00	0.00	39.03	11.99	0.00	0.00	0.00
TRINITY_DN4107_c0_g1	3297.99	3363.84	2128.77	922.84	894.39	991.12	2352.13	2665.91	2650.73	816.91	691.28	637.99
TRINITY_DN4107_c1_g1	0.00	0.00	7.20	0.00	0.00	0.00	7.94	16.33	7.81	0.00	0.00	0.00
TRINITY_DN41080_c0_g1	0.00	0.00	0.00	0.00	0.00	0.00	0.00	70.57	48.50	0.00	0.00	0.00
TRINITY_DN41081_c0_g1	29.68	0.00	29.35	0.00	0.00	0.00	0.00	0.00	30.69	0.00	0.00	0.00
TRINITY_DN41082_c0_g1	0.00	22.79	0.00	0.00	23.68	0.00	0.00	0.00	0.00	0.00	0.00	0.00
TRINITY_DN41083_c0_g1	0.00	0.00	0.00	0.00	1307.73	0.00	0.00	0.00	0.00	0.00	0.00	0.00
TRINITY_DN41084_c0_g1	0.00	0.00	32.73	31.77	0.00	31.59	0.00	44.27	34.10	0.00	0.00	0.00
TRINITY_DN41085_c0_g1	19.15	18.67	0.00	18.92	0.00	0.00	41.08	0.00	40.69	0.00	0.00	0.00
TRINITY_DN41086_c0_g1	0.00	0.00	59.79	0.00	0.00	0.00	0.00	0.00	0.00	0.00	0.00	0.00
TRINITY_DN41087_c0_g1	0.00	0.00	0.00	0.00	0.00	0.00	0.00	0.00	0.00	0.00	11.56	0.00
TRINITY_DN41088_c0_g1	0.00	0.00	0.00	0.00	0.00	0.00	1340.23	0.00	0.00	0.00	0.00	0.00
TRINITY_DN41089_c0_g1	0.00	0.00	7.86	0.00	7.99	0.00	8.58	0.00	0.00	14.88	7.74	14.72
TRINITY_DN4108_c0_g1	126.35	88.36	30.11	1252.88	1028.47	1241.32	139.97	134.05	123.73	681.56	754.12	270.18
TRINITY_DN41090_c0_g1	91.41	29.85	46.15	76.29	93.54	77.50	33.03	36.57	0.00	0.00	0.00	29.82
TRINITY_DN41091_c0_g1	0.00	0.00	0.00	21.85	7.41	0.00	0.00	0.00	0.00	0.00	0.00	6.85
TRINITY_DN41092_c0_g1	0.00	667.99	0.00	0.00	0.00	0.00	0.00	0.00	0.00	0.00	0.00	0.00
TRINITY_DN41093_c0_g1	0.00	490.52	0.00	425.55	0.00	0.00	0.00	0.00	0.00	0.00	0.00	0.00
TRINITY_DN41094_c0_g1	45.48	44.07	0.00	0.00	22.90	0.00	0.00	57.01	47.95	24.84	24.33	0.00
TRINITY_DN41095_c0_g1	0.00	0.00	0.00	33.39	0.00	0.00	0.00	0.00	0.00	0.00	0.00	36.48
TRINITY_DN41096_c0_g1	0.00	0.00	13.75	0.00	0.00	0.00	0.00	0.00	0.00	0.00	13.88	13.13
TRINITY_DN41097_c0_g1	94.77	151.53	0.00	91.06	62.26	30.23	0.00	0.00	0.00	0.00	0.00	0.00
TRINITY_DN41098_c0_g1	47.94	62.52	0.00	0.00	0.00	0.00	0.00	19.31	0.00	0.00	0.00	0.00
TRINITY_DN41099_c0_g1	141.36	0.00	0.00	0.00	0.00	0.00	0.00	0.00	0.00	0.00	0.00	0.00
TRINITY_DN4109_c0_g1	16.47	0.00	0.00	0.00	0.00	0.00	9.11	0.00	0.00	8.04	0.00	0.00
TRINITY_DN4109_c0_g2	1484.55	1665.10	1168.91	626.89	572.45	606.79	1174.00	1070.41	1368.97	616.00	525.27	481.94
TRINITY_DN4109_c0_g3	937.80	932.84	874.44	410.48	342.99	407.80	825.23	681.73	732.05	427.76	306.17	292.60
TRINITY_DN4109_c1_g1	28.00	41.25	0.00	0.00	0.00	14.33	0.00	0.00	15.07	0.00	28.86	13.69
TRINITY_DN410_c0_g1	2296.22	2328.42	1034.82	543.52	804.65	661.16	1626.11	1754.81	1772.28	249.48	313.11	328.51
TRINITY_DN410_c0_g2	489.29	461.54	171.72	280.46	354.00	399.11	306.63	328.18	366.69	145.40	125.29	154.83
TRINITY_DN410_c0_g3	71.13	65.67	67.53	0.00	0.00	0.00	0.00	0.00	0.00	0.00	0.00	0.00
TRINITY_DN410_c1_g1	2494.49	2445.65	2772.69	274.39	366.47	372.83	1845.39	1886.80	2105.64	209.76	177.57	187.37
TRINITY_DN41101_c0_g1	0.00	0.00	0.00	45.02	30.69	15.23	0.00	0.00	0.00	0.00	0.00	0.00
TRINITY_DN41102_c0_g1	0.00	0.00	7.86	0.00	7.99	0.00	33.99	0.00	8.36	0.00	0.00	7.31
TRINITY_DN41103_c0_g1	6.72	39.84	6.87	6.88	20.95	7.11	29.96	7.70	14.74	0.00	6.64	6.38
TRINITY_DN41104_c0_g1	0.00	0.00	0.00	0.00	0.00	0.00	0.00	0.00	0.00	0.00	0.00	0.00
TRINITY_DN41105_c0_g1	33.83	32.35	33.28	0.00	0.00	0.00	0.00	0.00	0.00	0.00	0.00	0.00
TRINITY_DN41107_c0_g1	107.42	66.54	107.90	193.35	128.62	293.18	156.81	72.11	124.50	51.99	41.12	87.12
TRINITY_DN41107_c0_g2	107.42	66.54	107.90	193.35	128.62	293.18	156.81	72.11	124.50	51.99	41.12	87.12
TRINITY_DN41108_c0_g1	0.00	18.13	18.66	92.27	18.90	18.73	0.00	22.80	0.00	19.61	39.01	36.76
TRINITY_DN41109_c0_g1	0.00	0.00	0.00	118.78	0.00	0.00	0.00	0.00	0.00	0.00	676.40	0.00
TRINITY_DN4110_c0_g1	409.98	436.79	1406.09	1814.01	2261.27	3586.68	1259.23	1235.99	1187.06	1872.93	4277.60	2263.49
TRINITY_DN41110_c0_g1	56.79	54.60	0.00	0.00	0.00	0.00	0.00	0.00	0.00	0.00	0.00	0.00
TRINITY_DN41111_c0_g1	13.44	13.13	0.00	0.00	0.00	0.00	0.00	31.94	0.00	0.00	0.00	0.00
TRINITY_DN41113_c0_g1	0.00	29.42	0.00	0.00	0.00	0.00	0.00	0.00	0.00	0.00	0.00	0.00
TRINITY_DN41114_c0_g1	32.26	0.00	0.00	16.09	32.93	0.00	34.94	0.00	17.27	0.00	0.00	0.00
TRINITY_DN41115_c0_g1	95.21	0.00	89.35	0.00	84.48	0.00	0.00	151.71	0.00	0.00	271.79	0.00
TRINITY_DN41116_c0_g1	83.45	95.41	28.15	0.00	0.00	0.00	15.14	33.18	60.05	0.00	0.00	0.00
TRINITY_DN41117_c0_g1	0.00	0.00	0.00	0.00	0.00	0.00	54.00	32.87	0.00	0.00	0.00	25.98
TRINITY_DN41118_c0_g1	0.00	0.00	0.00	259.82	0.00	0.00	0.00	0.00	0.00	0.00	0.00	0.00
TRINITY_DN41119_c0_g1	69.56	13.68	28.15	0.00	0.00	0.00	15.14	0.00	30.03	28.26	0.00	0.00
TRINITY_DN4111_c0_g1	588.76	562.59	472.30	681.33	479.89	613.44	652.65	555.08	573.68	647.47	555.04	565.12
TRINITY_DN4111_c0_g2	0.00	15.85	82.04	0.00	0.00	0.00	17.58	0.00	0.00	0.00	0.00	15.94
TRINITY_DN41121_c0_g1	22.18	54.71	45.28	0.00	0.00	11.51	61.20	26.19	36.18	0.00	0.00	0.00
TRINITY_DN41122_c0_g1	225.38	205.48	44.29	17.71	26.99	9.02	57.70	90.60	113.72	33.79	0.00	0.00
TRINITY_DN41123_c0_g1	49.06	0.00	47.35	0.00	0.00	0.00	0.00	0.00	0.00	0.00	0.00	0.00
TRINITY_DN41124_c0_g1	52.76	137.20	0.00	0.00	17.93	0.00	18.95	0.00	56.31	0.00	0.00	0.00
TRINITY_DN41126_c0_g1	0.00	29.42	0.00	0.00	30.21	0.00	0.00	0.00	0.00	0.00	0.00	0.00
TRINITY_DN41128_c0_g1	0.00	0.00	0.00	0.00	0.00	0.00	0.00	0.00	0.00	0.00	0.00	0.00
TRINITY_DN41129_c0_g1	29.24	0.00	28.91	0.00	0.00	0.00	0.00	38.01	0.00	0.00	0.00	0.00
TRINITY_DN4112_c0_g1	267.50	290.90	96.88	59.80	98.02	75.58	96.25	82.07	119.44	58.22	59.73	61.80
TRINITY_DN4112_c0_g2	144.50	35.28	36.44	0.00	0.00	0.00	19.48	0.00	38.49	0.00	18.90	53.55
TRINITY_DN4112_c0_g3	390.71	377.41	187.65	267.51	237.65	306.83	335.00	292.43	326.43	678.74	647.44	406.82
TRINITY_DN4112_c0_g4	0.00	0.00	0.00	0.00	0.00	0.00	0.00	1344.46	0.00	0.00	0.00	0.00
TRINITY_DN4112_c0_g5	0.00	57.86	25.64	8.50	8.67	26.28	0.00	0.00	0.00	16.29	25.14	32.17
TRINITY_DN41130_c0_g1	0.00	96.93	0.00	0.00	0.00	0.00	0.00	0.00	0.00	0.00	0.00	0.00
TRINITY_DN41131_c0_g1	0.00	0.00	0.00	0.00	0.00	0.00	0.00	0.00	35.19	0.00	0.00	0.00
TRINITY_DN41132_c0_g1	0.00	0.00	0.00	0.00	0.00	0.00	11.65	12.43	34.53	0.00	10.66	10.22
TRINITY_DN41133_c0_g1	55.90	0.00	0.00	0.00	0.00	0.00	0.00	82.48	54.55	0.00	0.00	0.00
TRINITY_DN41134_c0_g1	0.00	0.00	0.00	12.44	25.33	25.38	0.00	0.00	0.00	0.00	0.00	0.00
TRINITY_DN41135_c0_g1	0.00	0.00	0.00	0.00	102.80	0.00	0.00	0.00	0.00	0.00	0.00	0.00
TRINITY_DN41136_c0_g1	0.00	0.00	0.00	0.00	0.00	0.00	365.18	0.00	0.00	0.00	0.00	0.00
TRINITY_DN41137_c0_g1	257.19	0.00	0.00	0.00	0.00	0.00	0.00	0.00	0.00	0.00	0.00	0.00
TRINITY_DN41138_c0_g1	0.00	0.00	0.00	11.53	47.26	0.00	0.00	0.00	0.00	0.00	0.00	0.00
TRINITY_DN4113_c0_g1	84.24	86.08	115.54	39.05	43.95	41.74	41.82	179.34	158.60	56.21	32.48	27.85
TRINITY_DN4113_c0_g2	179.90	132.64	100.37	25.50	22.02	35.31	109.48	94.91	141.22	27.95	0.00	13.32
TRINITY_DN41140_c0_g1	66.76	61.76	0.00	0.00	0.00	0.00	0.00	0.00	0.00	0.00	0.00	0.00
TRINITY_DN41141_c0_g1	0.00	0.00	0.00	0.00	42.78	0.00	44.15	0.00	0.00	0.00	0.00	0.00
TRINITY_DN41142_c0_g1	0.00	10.09	31.31	0.00	0.00	0.00	0.00	12.02	22.33	0.00	0.00	0.00
TRINITY_DN41143_c0_g1	0.00	105.07	109.86	0.00	0.00	0.00	0.00	0.00	0.00	0.00	0.00	0.00
TRINITY_DN41144_c0_g1	0.00	0.00	0.00	0.00	38.78	0.00	40.23	0.00	0.00	51.58	0.00	0.00
TRINITY_DN41145_c0_g1	481.22	141.11	544.09	210.65	144.21	486.65	299.85	100.66	188.29	0.00	42.53	77.56
TRINITY_DN41146_c0_g1	15.46	75.66	0.00	0.00	0.00	47.15	16.83	0.00	0.00	0.00	0.00	0.00
TRINITY_DN41147_c0_g1	0.00	0.00	0.00	0.00	150.54	0.00	0.00	0.00	0.00	0.00	0.00	0.00
TRINITY_DN41148_c0_g1	152.34	209.93	216.02	0.00	0.00	0.00	69.99	118.23	0.00	0.00	0.00	0.00
TRINITY_DN41149_c0_g1	95.66	0.00	185.03	0.00	0.00	43.32	0.00	205.64	0.00	0.00	0.00	0.00
TRINITY_DN4114_c0_g1	9.75	11.18	19.64	23.07	11.69	18.61	110.86	96.86	93.05	48.87	40.92	20.82
TRINITY_DN41150_c0_g1	600.30	255.08	290.32	711.28	474.24	643.56	479.00	475.06	1237.87	3717.00	633.16	1358.04
TRINITY_DN41151_c0_g1	44.58	0.00	0.00	0.00	0.00	0.00	0.00	0.00	44.54	0.00	0.00	0.00
TRINITY_DN41152_c0_g1	0.00	74.79	0.00	0.00	0.00	0.00	0.00	0.00	0.00	142.39	0.00	0.00
TRINITY_DN41153_c0_g1	0.00	0.00	0.00	0.00	25.43	0.00	26.68	0.00	0.00	28.46	55.10	25.70
TRINITY_DN41154_c0_g1	0.00	0.00	0.00	0.00	0.00	0.00	0.00	0.00	0.00	0.00	98.34	84.87
TRINITY_DN41156_c1_g1	0.00	0.00	0.00	0.00	0.00	0.00	0.00	0.00	0.00	0.00	0.00	0.00
TRINITY_DN41157_c0_g1	122.21	70.88	97.54	0.00	0.00	24.03	77.29	0.00	76.99	54.30	0.00	24.57
TRINITY_DN41158_c0_g1	0.00	0.00	0.00	0.00	195.95	0.00	0.00	0.00	0.00	0.00	0.00	0.00
TRINITY_DN41159_c0_g1	52.20	0.00	77.90	50.79	52.13	76.48	27.32	33.28	27.28	0.00	28.36	26.35
TRINITY_DN4115_c0_g1	113.92	87.27	127.65	0.00	36.05	34.74	8.89	59.58	8.80	0.00	50.58	38.83
TRINITY_DN41160_c0_g1	0.00	70.01	72.01	0.00	0.00	0.00	69.99	118.23	0.00	0.00	0.00	0.00
TRINITY_DN41161_c0_g1	0.00	109.20	56.30	0.00	0.00	0.00	0.00	0.00	29.48	0.00	0.00	0.00
TRINITY_DN41162_c0_g1	0.00	0.00	0.00	0.00	0.00	0.00	0.00	0.00	0.00	0.00	376.26	0.00
TRINITY_DN41163_c0_g1	77.18	149.14	76.92	0.00	51.45	25.16	27.00	98.51	26.95	0.00	0.00	0.00
TRINITY_DN41164_c0_g1	53.66	0.00	186.56	0.00	0.00	52.23	28.06	0.00	55.98	0.00	0.00	54.39
TRINITY_DN41165_c0_g1	32.48	15.85	16.37	0.00	0.00	0.00	35.15	39.24	34.86	0.00	0.00	0.00
TRINITY_DN41166_c0_g1	0.00	0.00	0.00	0.00	0.00	42.98	0.00	0.00	0.00	14.28	43.24	27.38
TRINITY_DN41167_c0_g1	172.51	150.66	323.70	142.66	143.72	129.84	714.80	843.92	1336.86	0.00	0.00	0.00
TRINITY_DN41168_c0_g1	0.00	0.00	0.00	192.14	192.44	0.00	0.00	0.00	0.00	0.00	0.00	340.05
TRINITY_DN41169_c0_g1	0.00	0.00	0.00	130.82	0.00	0.00	0.00	0.00	69.73	0.00	0.00	0.00
TRINITY_DN4116_c0_g1	33.60	29.42	59.57	107.65	61.78	126.79	27.32	24.24	20.68	17.80	27.65	25.23
TRINITY_DN41170_c0_g1	50.30	0.00	0.00	0.00	0.00	0.00	0.00	0.00	0.00	0.00	0.00	0.00
TRINITY_DN41171_c0_g1	430.93	193.75	100.81	185.15	377.19	431.48	94.45	173.49	195.22	0.00	0.00	0.00
TRINITY_DN41172_c0_g1	0.00	0.00	22.47	0.00	0.00	0.00	0.00	28.14	23.65	0.00	0.00	22.51
TRINITY_DN41173_c0_g1	45.81	22.47	58.15	0.00	11.79	11.84	12.60	0.00	12.43	0.00	11.66	22.13
TRINITY_DN41174_c0_g1	0.00	0.00	0.00	23.07	23.68	46.48	0.00	0.00	0.00	25.94	0.00	0.00
TRINITY_DN41175_c0_g1	15.12	0.00	0.00	0.00	0.00	0.00	0.00	18.18	16.28	0.00	0.00	0.00
TRINITY_DN41176_c0_g1	116.72	81.41	134.52	49.88	16.95	50.65	72.10	0.00	17.82	0.00	0.00	0.00
TRINITY_DN41177_c0_g1	358.68	0.00	0.00	0.00	0.00	0.00	0.00	0.00	0.00	0.00	0.00	567.94
TRINITY_DN41178_c0_g1	245.32	0.00	79.75	153.79	39.46	0.00	0.00	0.00	82.38	0.00	0.00	43.42
TRINITY_DN41179_c0_g1	0.00	0.00	0.00	22.66	11.50	11.62	0.00	0.00	0.00	5.23	0.00	10.50
TRINITY_DN4117_c0_g1	113.70	118.75	36.00	9.61	6.92	9.93	34.41	33.69	14.74	24.84	9.75	9.38
TRINITY_DN41180_c0_g1	0.00	0.00	0.00	0.00	0.00	0.00	0.00	0.00	0.00	0.00	0.00	0.00
TRINITY_DN41181_c0_g1	0.00	32.56	50.40	0.00	0.00	16.92	18.00	0.00	0.00	0.00	0.00	0.00
TRINITY_DN41182_c0_g1	0.00	0.00	27.06	0.00	0.00	0.00	56.86	0.00	0.00	0.00	0.00	0.00
TRINITY_DN41183_c0_g1	60.94	44.72	77.03	0.00	31.18	0.00	33.03	18.28	32.78	0.00	0.00	0.00
TRINITY_DN41184_c0_g1	0.00	27.68	85.64	27.82	0.00	27.86	29.96	37.39	29.92	33.28	31.77	0.00
TRINITY_DN41186_c0_g1	15.01	58.72	60.66	0.00	0.00	15.23	16.31	0.00	0.00	15.38	0.00	0.00
TRINITY_DN41187_c0_g1	0.00	88.14	45.28	0.00	0.00	0.00	45.95	0.00	46.52	0.00	0.00	0.00
TRINITY_DN41188_c0_g1	0.00	0.00	0.00	0.00	0.00	0.00	0.00	0.00	0.00	0.00	0.00	0.00
TRINITY_DN41189_c0_g1	68.78	98.67	0.00	0.00	0.00	0.00	0.00	0.00	35.19	0.00	0.00	0.00
TRINITY_DN4118_c0_g1	43.91	42.98	74.08	0.00	0.00	0.00	63.74	17.56	31.57	0.00	15.08	0.00
TRINITY_DN41190_c0_g1	95.21	0.00	0.00	0.00	0.00	0.00	0.00	151.71	0.00	0.00	0.00	0.00
TRINITY_DN41191_c0_g1	87.93	37.01	63.71	0.00	38.78	0.00	110.12	44.68	40.80	12.67	25.64	24.38
TRINITY_DN41192_c0_g1	0.00	0.00	0.00	0.00	0.00	0.00	110.22	0.00	0.00	0.00	0.00	0.00
TRINITY_DN41193_c0_g1	49.18	64.04	49.64	0.00	33.42	16.58	0.00	0.00	0.00	0.00	16.99	0.00
TRINITY_DN41194_c0_g1	0.00	136.99	0.00	0.00	0.00	0.00	0.00	0.00	0.00	0.00	0.00	0.00
TRINITY_DN41195_c0_g1	0.00	0.00	0.00	0.00	4.00	4.06	0.00	12.94	0.00	14.38	0.00	3.66
TRINITY_DN41196_c0_g1	95.66	135.25	46.26	0.00	0.00	0.00	0.00	0.00	0.00	0.00	0.00	0.00
TRINITY_DN41197_c0_g1	0.00	0.00	0.00	0.00	0.00	0.00	0.00	0.00	0.00	0.00	0.00	0.00
TRINITY_DN41198_c0_g1	26.44	0.00	105.17	0.00	0.00	25.83	27.74	33.90	0.00	0.00	0.00	0.00
TRINITY_DN41199_c0_g1	0.00	38.75	0.00	0.00	0.00	37.90	0.00	0.00	0.00	0.00	0.00	43.42
TRINITY_DN4119_c0_g1	0.00	0.00	0.00	0.00	0.00	0.00	0.00	0.00	0.00	0.00	0.00	0.00
TRINITY_DN4119_c0_g2	2190.48	2084.84	1373.80	964.62	950.23	1163.15	1838.50	1750.91	2031.08	1430.59	1117.21	1127.52
TRINITY_DN4119_c0_g3	0.00	0.00	0.00	0.00	0.00	192.56	0.00	0.00	221.95	0.00	0.00	0.00
TRINITY_DN411_c0_g1	1840.20	1826.94	916.12	2049.14	1775.24	2229.96	1124.02	1238.66	1302.98	1944.63	1632.83	1551.60
TRINITY_DN411_c0_g2	0.00	0.00	0.00	0.00	0.00	0.00	0.00	0.00	0.00	0.00	0.00	0.00
TRINITY_DN411_c1_g1	0.00	0.00	0.00	0.00	0.00	0.00	0.00	0.00	0.00	0.00	0.00	0.00
TRINITY_DN41200_c0_g1	88.60	43.31	89.57	0.00	60.51	0.00	48.18	70.77	47.62	0.00	15.18	28.88
TRINITY_DN41201_c0_g1	0.00	0.00	0.00	29.04	0.00	0.00	0.00	0.00	0.00	0.00	0.00	0.00
TRINITY_DN41202_c0_g1	55.11	0.00	0.00	0.00	0.00	0.00	28.80	0.00	28.71	0.00	0.00	0.00
TRINITY_DN41203_c0_g1	337.84	0.00	0.00	0.00	0.00	0.00	0.00	0.00	0.00	0.00	0.00	0.00
TRINITY_DN41204_c0_g1	0.00	0.00	0.00	0.00	0.00	0.00	0.00	0.00	0.00	9.45	0.00	18.66
TRINITY_DN41205_c0_g1	148.31	261.60	138.78	0.00	0.00	0.00	0.00	0.00	0.00	0.00	0.00	0.00
TRINITY_DN41207_c0_g1	17.25	0.00	17.46	17.20	0.00	0.00	0.00	0.00	0.00	0.00	0.00	0.00
TRINITY_DN41208_c0_g1	0.00	24.10	12.44	0.00	0.00	0.00	13.45	57.93	13.31	0.00	12.47	0.00
TRINITY_DN41209_c0_g1	22.96	66.86	23.02	0.00	23.09	0.00	24.35	28.86	24.20	25.24	0.00	0.00
TRINITY_DN4120_c0_g1	429.81	453.83	421.35	252.74	191.08	194.93	364.76	369.27	440.82	87.08	43.84	57.30
TRINITY_DN41210_c0_g1	143.60	0.00	0.00	0.00	45.60	0.00	0.00	205.64	95.03	0.00	0.00	0.00
TRINITY_DN41211_c0_g1	0.00	30.83	0.00	0.00	0.00	0.00	33.03	0.00	0.00	0.00	0.00	0.00
TRINITY_DN41212_c0_g1	0.00	84.34	0.00	0.00	0.00	0.00	44.15	0.00	0.00	0.00	0.00	0.00
TRINITY_DN41213_c0_g1	31.70	62.41	0.00	0.00	0.00	10.94	23.29	12.43	11.55	0.00	10.66	0.00
TRINITY_DN41214_c0_g1	120.19	152.18	0.00	0.00	0.00	37.23	0.00	0.00	80.84	0.00	0.00	0.00
TRINITY_DN41215_c0_g1	134.76	358.53	126.01	0.00	0.00	0.00	229.55	0.00	119.11	0.00	0.00	0.00
TRINITY_DN41216_c0_g1	0.00	0.00	53.57	0.00	0.00	0.00	53.68	0.00	0.00	0.00	0.00	0.00
TRINITY_DN41217_c0_g1	0.00	84.34	0.00	0.00	0.00	40.84	0.00	62.97	0.00	0.00	0.00	0.00
TRINITY_DN41218_c0_g1	59.93	29.31	15.16	0.00	0.00	15.23	16.31	17.98	16.17	0.00	0.00	29.35
TRINITY_DN4121_c0_g1	6.27	17.26	11.67	212.57	19.98	180.60	6.25	11.30	6.16	2263.38	3613.66	3036.52
TRINITY_DN4121_c0_g2	0.00	0.00	0.00	0.00	0.00	0.00	27.85	0.00	55.10	0.00	0.00	0.00
TRINITY_DN4121_c0_g3	0.00	0.00	0.00	0.00	0.00	0.00	0.00	0.00	0.00	0.00	57.92	0.00
TRINITY_DN41220_c0_g1	91.52	0.00	0.00	0.00	0.00	0.00	0.00	0.00	0.00	0.00	0.00	0.00
TRINITY_DN41221_c0_g1	0.00	6.62	6.87	61.72	55.83	119.91	7.52	0.00	14.74	19.31	33.28	6.38
TRINITY_DN41222_c0_g1	0.00	123.53	0.00	0.00	0.00	0.00	0.00	0.00	0.00	0.00	0.00	0.00
TRINITY_DN41223_c0_g1	13.22	0.00	13.53	20.34	6.92	6.99	44.26	7.60	21.78	0.00	0.00	6.28
TRINITY_DN41224_c0_g1	143.94	83.15	85.64	0.00	0.00	0.00	0.00	0.00	59.72	0.00	0.00	29.35
TRINITY_DN41225_c0_g1	0.00	0.00	0.00	0.00	0.00	0.00	0.00	0.00	0.00	0.00	0.00	1328.03
TRINITY_DN41226_c0_g1	0.00	0.00	0.00	0.00	0.00	0.00	0.00	68.82	27.94	0.00	0.00	0.00
TRINITY_DN41227_c0_g1	70.35	103.66	476.55	11.84	72.49	36.32	51.56	55.36	88.98	0.00	23.83	0.00
TRINITY_DN41228_c0_g1	120.75	93.46	48.22	23.68	0.00	0.00	50.93	61.01	0.00	0.00	0.00	24.29
TRINITY_DN41229_c0_g1	1044.22	0.00	0.00	0.00	0.00	0.00	0.00	0.00	0.00	0.00	0.00	0.00
TRINITY_DN4122_c0_g1	1384.63	1306.03	1153.19	379.11	227.23	439.49	2302.47	2288.01	2315.93	1629.79	962.97	776.97
TRINITY_DN4122_c0_g2	0.00	35.93	0.00	0.00	36.73	0.00	0.00	0.00	0.00	0.00	0.00	0.00
TRINITY_DN4122_c1_g1	16.69	0.00	16.80	16.59	0.00	16.92	18.00	0.00	17.82	0.00	0.00	0.00
TRINITY_DN41230_c0_g1	0.00	0.00	0.00	0.00	0.00	0.00	0.00	0.00	0.00	0.00	0.00	0.00
TRINITY_DN41231_c0_g1	96.67	112.89	58.26	0.00	19.59	38.69	41.40	23.73	20.57	20.51	0.00	19.13
TRINITY_DN41232_c0_g1	63.96	15.63	0.00	79.83	32.64	32.49	51.99	38.62	34.32	16.49	0.00	15.66
TRINITY_DN41233_c0_g1	0.00	0.00	0.00	10.22	20.75	10.38	0.00	0.00	0.00	0.00	0.00	0.00
TRINITY_DN41234_c0_g1	0.00	0.00	0.00	18.11	18.51	18.39	0.00	0.00	0.00	0.00	0.00	0.00
TRINITY_DN41235_c0_g1	0.00	194.08	0.00	0.00	0.00	164.92	0.00	0.00	0.00	0.00	0.00	0.00
TRINITY_DN41236_c0_g2	0.00	0.00	0.00	0.00	0.00	0.00	0.00	384.16	0.00	0.00	0.00	0.00
TRINITY_DN41237_c0_g1	66.43	0.00	0.00	0.00	0.00	0.00	34.09	44.27	0.00	0.00	0.00	0.00
TRINITY_DN41238_c0_g1	0.00	0.00	0.00	61.52	0.00	41.40	0.00	0.00	0.00	0.00	0.00	20.73
TRINITY_DN41239_c0_g1	0.00	0.00	0.00	0.00	11.11	11.17	0.00	0.00	0.00	31.98	0.00	0.00
TRINITY_DN4123_c0_g1	3716.93	3818.65	1731.43	339.05	257.04	260.58	2175.31	1892.76	2039.65	183.31	131.42	238.30
TRINITY_DN41240_c0_g1	0.00	0.00	0.00	16.69	0.00	17.15	0.00	0.00	0.00	0.00	0.00	0.00
TRINITY_DN41241_c0_g1	148.31	0.00	0.00	0.00	0.00	0.00	0.00	0.00	0.00	336.25	0.00	0.00
TRINITY_DN41242_c0_g1	0.00	0.00	37.64	0.00	0.00	35.99	38.75	0.00	0.00	0.00	0.00	0.00
TRINITY_DN41243_c0_g1	0.00	0.00	0.00	0.00	0.00	0.00	0.00	0.00	0.00	0.00	0.00	203.69
TRINITY_DN41244_c0_g1	21.96	0.00	0.00	0.00	22.12	0.00	0.00	0.00	0.00	0.00	23.43	0.00
TRINITY_DN41245_c0_g1	0.00	50.91	0.00	0.00	0.00	0.00	0.00	0.00	0.00	0.00	0.00	0.00
TRINITY_DN41246_c0_g1	0.00	119.51	0.00	0.00	0.00	0.00	0.00	219.40	0.00	0.00	0.00	0.00
TRINITY_DN41247_c0_g1	80.99	199.51	61.86	10.32	20.95	21.09	44.68	23.73	44.10	0.00	0.00	0.00
TRINITY_DN41248_c0_g1	40.10	0.00	39.06	0.00	0.00	0.00	0.00	0.00	0.00	0.00	0.00	42.39
TRINITY_DN41249_c0_g1	40.21	39.19	20.18	0.00	0.00	0.00	43.09	0.00	0.00	0.00	0.00	19.98
TRINITY_DN4124_c0_g1	1094.62	1150.26	927.57	633.57	651.58	660.14	1145.41	1164.29	1235.23	303.78	233.78	163.65
TRINITY_DN4124_c0_g2	0.00	0.00	0.00	0.00	0.00	0.00	0.00	0.00	0.00	0.00	0.00	0.00
TRINITY_DN4124_c0_g3	0.00	0.00	0.00	0.00	0.00	0.00	0.00	0.00	0.00	0.00	0.00	0.00
TRINITY_DN4124_c0_g4	0.00	0.00	0.00	0.00	0.00	0.00	0.00	0.00	0.00	0.00	0.00	0.00
TRINITY_DN41250_c0_g1	0.00	14.00	0.00	0.00	0.00	0.00	15.56	0.00	0.00	0.00	0.00	0.00
TRINITY_DN41251_c0_g1	43.91	85.21	241.77	43.20	66.36	21.77	23.29	27.43	23.21	47.76	46.86	87.68
TRINITY_DN41252_c0_g1	0.00	0.00	0.00	0.00	0.00	0.00	23.82	0.00	23.65	0.00	0.00	0.00
TRINITY_DN41253_c0_g1	37.75	0.00	36.99	0.00	0.00	0.00	38.12	0.00	0.00	0.00	0.00	0.00
TRINITY_DN41254_c0_g1	0.00	0.00	0.00	156.72	0.00	0.00	0.00	0.00	0.00	0.00	0.00	0.00
TRINITY_DN41255_c0_g1	0.00	0.00	0.00	0.00	0.00	0.00	0.00	0.00	0.00	0.00	0.00	0.00
TRINITY_DN41256_c0_g1	0.00	0.00	0.00	0.00	0.00	51.89	0.00	0.00	0.00	0.00	0.00	66.02
TRINITY_DN41257_c0_g1	82.11	117.01	74.41	9.31	0.00	0.00	10.06	42.52	10.01	17.90	0.00	8.82
TRINITY_DN41258_c0_g1	46.82	15.30	0.00	31.16	15.98	31.70	33.88	0.00	0.00	0.00	32.28	30.57
TRINITY_DN41259_c0_g1	0.00	0.00	0.00	0.00	0.00	0.00	0.00	450.41	0.00	0.00	0.00	0.00
TRINITY_DN4125_c0_g1	10167.61	7190.52	1930.10	0.00	0.00	6.43	1035.51	1585.23	1465.98	0.00	0.00	0.00
TRINITY_DN4125_c0_g2	810.44	762.10	174.78	0.00	11.21	0.00	0.00	71.18	22.99	0.00	0.00	0.00
TRINITY_DN4125_c0_g3	0.00	0.00	9.49	188.39	153.56	270.17	0.00	0.00	0.00	0.00	18.60	71.27
TRINITY_DN4125_c0_g4	2360.30	1862.11	14.40	0.00	0.00	0.00	190.05	178.73	198.52	0.00	0.00	0.00
TRINITY_DN4125_c0_g5	0.00	0.00	0.00	399.95	752.62	553.88	0.00	0.00	0.00	990.76	1354.91	2120.47
TRINITY_DN41260_c0_g1	51.53	96.82	0.00	0.00	0.00	0.00	0.00	0.00	0.00	0.00	0.00	0.00
TRINITY_DN41261_c0_g1	0.00	0.00	77.13	72.04	0.00	68.25	74.43	0.00	0.00	0.00	0.00	0.00
TRINITY_DN41262_c0_g1	0.00	0.00	0.00	0.00	0.00	0.00	0.00	0.00	0.00	0.00	0.00	0.00
TRINITY_DN41263_c0_g1	0.00	11.61	0.00	0.00	0.00	0.00	12.92	0.00	12.76	0.00	0.00	0.00
TRINITY_DN41264_c0_g1	0.00	0.00	161.91	142.66	143.72	129.84	0.00	0.00	0.00	0.00	0.00	0.00
TRINITY_DN41265_c0_g1	90.29	12.70	39.28	0.00	0.00	26.51	14.08	0.00	13.97	0.00	0.00	0.00
TRINITY_DN41266_c0_g1	0.00	50.37	51.93	25.40	0.00	0.00	0.00	0.00	0.00	0.00	0.00	0.00
TRINITY_DN41267_c0_g1	81.32	98.89	20.40	20.13	0.00	20.31	21.71	0.00	0.00	21.82	21.52	20.26
TRINITY_DN41268_c0_g1	37.53	18.24	37.75	0.00	0.00	0.00	0.00	0.00	0.00	0.00	0.00	0.00
TRINITY_DN41269_c0_g1	19.71	19.21	39.60	0.00	0.00	0.00	0.00	24.34	0.00	0.00	0.00	0.00
TRINITY_DN4126_c0_g1	0.00	0.00	0.00	487.47	512.53	194.93	0.00	0.00	0.00	137.36	72.09	173.68
TRINITY_DN41270_c0_g1	113.47	136.55	0.00	0.00	28.16	0.00	29.54	0.00	0.00	0.00	0.00	0.00
TRINITY_DN41272_c0_g1	0.00	0.00	0.00	0.00	0.00	0.00	0.00	0.00	0.00	0.00	1315.80	844.68
TRINITY_DN41273_c0_g1	0.00	1620.59	0.00	0.00	0.00	0.00	0.00	0.00	0.00	0.00	0.00	0.00
TRINITY_DN41275_c0_g1	181.69	158.26	0.00	0.00	150.54	0.00	0.00	0.00	0.00	0.00	0.00	0.00
TRINITY_DN41276_c0_g1	0.00	0.00	0.00	0.00	0.00	0.00	0.00	0.00	0.00	0.00	0.00	0.00
TRINITY_DN41277_c0_g1	297.40	358.42	278.86	0.00	0.00	0.00	0.00	0.00	90.63	0.00	0.00	0.00
TRINITY_DN41278_c0_g1	0.00	0.00	0.00	43.71	0.00	22.00	0.00	0.00	0.00	0.00	0.00	0.00
TRINITY_DN41279_c0_g1	63.96	15.63	0.00	0.00	0.00	16.24	0.00	0.00	0.00	0.00	16.59	0.00
TRINITY_DN4127_c0_g1	51.19	102.58	32.29	9.00	18.22	15.00	81.00	59.78	56.86	126.80	66.77	47.92
TRINITY_DN41280_c0_g1	0.00	0.00	0.00	15.58	0.00	0.00	0.00	0.00	0.00	0.00	16.19	0.00
TRINITY_DN41281_c0_g1	0.00	0.00	0.00	0.00	0.00	0.00	0.00	0.00	554.32	0.00	0.00	0.00
TRINITY_DN41282_c0_g1	0.00	38.43	13.20	13.15	0.00	0.00	42.88	46.63	0.00	39.52	13.37	0.00
TRINITY_DN41283_c0_g1	19.49	0.00	0.00	0.00	19.78	0.00	0.00	0.00	0.00	20.81	0.00	0.00
TRINITY_DN41284_c0_g1	47.16	92.26	31.75	31.47	48.23	47.94	17.05	37.90	33.77	16.19	32.58	15.38
TRINITY_DN41285_c0_g1	61.61	72.62	37.53	12.44	0.00	12.63	27.00	58.34	26.73	12.37	0.00	12.00
TRINITY_DN41286_c0_g1	33.38	10.96	0.00	0.00	11.50	0.00	0.00	0.00	0.00	0.00	0.00	0.00
TRINITY_DN41287_c0_g1	76.96	36.58	75.28	0.00	37.32	0.00	0.00	0.00	0.00	0.00	0.00	0.00
TRINITY_DN41288_c0_g1	0.00	0.00	0.00	0.00	0.00	0.00	40.98	0.00	0.00	0.00	0.00	0.00
TRINITY_DN41289_c0_g1	66.76	0.00	63.39	0.00	0.00	0.00	0.00	0.00	0.00	0.00	0.00	0.00
TRINITY_DN4128_c0_g1	226.16	399.56	103.10	0.00	41.61	0.00	43.94	50.95	43.55	0.00	0.00	20.44
TRINITY_DN41290_c0_g1	0.00	0.00	453.86	0.00	0.00	0.00	0.00	0.00	0.00	0.00	0.00	0.00
TRINITY_DN41291_c0_g1	0.00	0.00	0.00	10.62	0.00	0.00	0.00	0.00	0.00	0.00	0.00	4.88
TRINITY_DN41293_c0_g1	48.39	47.22	65.13	112.71	181.04	163.46	34.94	0.00	0.00	0.00	0.00	15.85
TRINITY_DN41294_c0_g1	0.00	0.00	0.00	0.00	0.00	15.68	0.00	0.00	0.00	0.00	15.99	0.00
TRINITY_DN41295_c0_g1	40.66	79.13	81.72	40.17	20.56	20.31	21.71	0.00	86.34	43.64	64.55	40.42
TRINITY_DN41296_c0_g1	0.00	0.00	0.00	0.00	0.00	0.00	0.00	0.00	221.95	0.00	0.00	0.00
TRINITY_DN41297_c0_g1	0.00	0.00	0.00	13.66	0.00	0.00	0.00	16.23	14.74	13.78	0.00	0.00
TRINITY_DN41298_c0_g1	0.00	0.00	0.00	0.00	914.66	923.77	0.00	0.00	0.00	0.00	0.00	0.00
TRINITY_DN41299_c0_g1	27.22	0.00	0.00	0.00	0.00	0.00	0.00	0.00	28.38	0.00	0.00	27.57
TRINITY_DN4129_c0_g1	51.53	155.87	101.46	50.18	162.63	0.00	54.00	42.11	44.43	86.88	27.95	0.00
TRINITY_DN412_c0_g1	8038.07	7674.85	5567.85	362.42	549.17	461.27	5625.10	5230.43	5509.87	102.16	108.59	119.48
TRINITY_DN412_c0_g2	1987.73	1871.88	1619.16	113.72	197.12	175.87	1216.67	1440.19	1431.44	80.14	51.28	75.02
TRINITY_DN412_c0_g3	0.00	0.00	0.00	0.00	0.00	0.00	0.00	0.00	0.00	0.00	0.00	0.00
TRINITY_DN412_c1_g1	163.54	198.86	56.95	58.89	67.43	76.60	99.42	86.18	95.47	67.47	85.67	72.02
TRINITY_DN41300_c0_g1	111.79	208.95	53.57	0.00	0.00	0.00	53.68	0.00	0.00	0.00	0.00	0.00
TRINITY_DN41301_c0_g1	0.00	204.72	0.00	0.00	0.00	0.00	0.00	0.00	199.62	0.00	0.00	0.00
TRINITY_DN41302_c0_g1	99.13	0.00	0.00	0.00	0.00	0.00	0.00	158.59	0.00	0.00	0.00	0.00
TRINITY_DN41303_c0_g1	0.00	0.00	0.00	0.00	0.00	0.00	94.45	0.00	0.00	0.00	0.00	0.00
TRINITY_DN41304_c0_g1	25.09	24.64	12.76	38.04	12.96	103.33	123.88	59.58	67.97	50.48	25.64	36.57
TRINITY_DN41305_c0_g1	0.00	0.00	26.62	0.00	0.00	0.00	0.00	0.00	0.00	0.00	0.00	0.00
TRINITY_DN41306_c0_g1	27.44	13.46	27.82	96.52	14.13	70.28	14.93	32.66	29.59	27.85	28.15	13.41
TRINITY_DN41307_c0_g1	0.00	0.00	0.00	93.89	160.58	0.00	0.00	0.00	0.00	39.22	0.00	0.00
TRINITY_DN41308_c0_g1	0.00	0.00	0.00	0.00	0.00	0.00	0.00	0.00	35.74	0.00	39.82	0.00
TRINITY_DN41309_c0_g1	52.98	49.61	50.95	0.00	0.00	0.00	0.00	0.00	0.00	0.00	0.00	0.00
TRINITY_DN4130_c0_g1	13.33	20.19	11.89	62.12	21.34	201.13	208.90	157.36	243.39	200.81	121.16	147.80
TRINITY_DN41310_c0_g1	72.81	47.98	8.29	0.00	0.00	8.46	9.00	0.00	17.71	7.84	0.00	7.78
TRINITY_DN41311_c0_g1	0.00	0.00	0.00	0.00	0.00	0.00	0.00	0.00	0.00	0.00	102.66	88.34
TRINITY_DN41312_c0_g1	0.00	46.67	24.11	0.00	24.16	0.00	0.00	0.00	25.41	0.00	0.00	0.00
TRINITY_DN41313_c0_g1	0.00	0.00	0.00	7.28	7.41	7.45	0.00	0.00	0.00	0.00	0.00	6.85
TRINITY_DN41314_c0_g1	0.00	0.00	77.13	0.00	0.00	0.00	0.00	0.00	76.44	0.00	0.00	0.00
TRINITY_DN41316_c0_g1	30.13	28.98	0.00	0.00	0.00	0.00	0.00	0.00	0.00	35.29	33.48	0.00
TRINITY_DN41317_c0_g1	46.37	0.00	62.51	46.44	63.34	62.95	16.83	18.59	16.61	0.00	0.00	15.19
TRINITY_DN41318_c0_g1	148.31	0.00	0.00	0.00	0.00	0.00	0.00	0.00	0.00	0.00	0.00	0.00
TRINITY_DN41319_c0_g1	0.00	0.00	0.00	0.00	48.72	92.50	0.00	0.00	0.00	0.00	0.00	0.00
TRINITY_DN4131_c0_g1	0.00	0.00	0.00	65.26	135.54	86.18	0.00	0.00	0.00	4.22	11.66	19.32
TRINITY_DN41320_c0_g1	28.23	13.79	0.00	0.00	14.52	14.44	15.35	16.85	15.18	0.00	0.00	0.00
TRINITY_DN41321_c0_g1	0.00	0.00	0.00	0.00	0.00	0.00	0.00	0.00	0.00	0.00	0.00	0.00
TRINITY_DN41322_c0_g1	108.77	0.00	52.26	0.00	0.00	0.00	0.00	0.00	0.00	0.00	0.00	0.00
TRINITY_DN41323_c0_g1	163.54	0.00	0.00	0.00	0.00	0.00	74.43	0.00	0.00	0.00	0.00	0.00
TRINITY_DN41324_c0_g1	0.00	0.00	0.00	0.00	0.00	1847.54	0.00	0.00	0.00	0.00	0.00	0.00
TRINITY_DN41325_c0_g1	46.04	22.25	0.00	0.00	0.00	0.00	0.00	0.00	0.00	0.00	0.00	0.00
TRINITY_DN41327_c0_g1	42.90	0.00	21.49	0.00	0.00	42.64	0.00	0.00	0.00	0.00	0.00	0.00
TRINITY_DN41328_c0_g1	0.00	0.00	0.00	0.00	9.55	0.00	0.00	0.00	0.00	4.32	0.00	0.00
TRINITY_DN41329_c0_g1	0.00	0.00	660.82	0.00	0.00	0.00	0.00	0.00	0.00	0.00	0.00	0.00
TRINITY_DN4132_c0_g1	134.64	132.97	40.59	175.34	230.44	316.76	104.72	124.80	139.90	407.65	355.95	343.24
TRINITY_DN4132_c0_g3	0.00	0.00	0.00	0.00	61.48	57.53	62.47	0.00	0.00	0.00	0.00	151.64
TRINITY_DN41330_c0_g1	0.00	39.19	0.00	0.00	0.00	0.00	0.00	24.86	0.00	0.00	0.00	0.00
TRINITY_DN41331_c0_g1	37.75	35.93	110.85	0.00	0.00	0.00	0.00	0.00	0.00	0.00	0.00	0.00
TRINITY_DN41332_c0_g1	337.84	285.91	0.00	0.00	0.00	0.00	0.00	0.00	0.00	0.00	0.00	0.00
TRINITY_DN41333_c0_g1	0.00	0.00	0.00	0.00	0.00	0.00	0.00	0.00	0.00	0.00	0.00	0.00
TRINITY_DN41334_c0_g1	0.00	0.00	0.00	0.00	0.00	0.00	0.00	33.90	0.00	0.00	28.86	0.00
TRINITY_DN41335_c0_g1	0.00	0.00	0.00	0.00	0.00	0.00	580.75	0.00	0.00	0.00	0.00	0.00
TRINITY_DN41336_c0_g1	0.00	72.29	0.00	0.00	0.00	0.00	0.00	0.00	0.00	270.39	0.00	0.00
TRINITY_DN41337_c0_g1	62.39	0.00	20.84	225.63	167.99	393.24	22.13	0.00	65.99	0.00	132.22	103.44
TRINITY_DN41338_c0_g1	0.00	43.09	0.00	0.00	0.00	0.00	0.00	0.00	0.00	0.00	54.70	0.00
TRINITY_DN41339_c0_g1	0.00	0.00	0.00	0.00	0.00	0.00	0.00	0.00	0.00	0.00	421.81	0.00
TRINITY_DN4133_c0_g1	103.39	101.82	61.75	57.57	44.82	50.65	98.79	114.43	86.01	70.69	54.10	67.05
TRINITY_DN4133_c0_g2	10.31	10.20	10.58	10.52	0.00	0.00	0.00	0.00	11.22	0.00	0.00	0.00
TRINITY_DN41340_c0_g1	0.00	0.00	0.00	17.71	26.99	0.00	0.00	0.00	0.00	0.00	0.00	0.00
TRINITY_DN41341_c0_g1	59.48	29.09	0.00	0.00	0.00	0.00	16.20	0.00	15.95	0.00	0.00	0.00
TRINITY_DN41342_c0_g1	81.10	66.32	27.38	13.56	13.93	0.00	14.82	16.13	0.00	0.00	0.00	13.13
TRINITY_DN41343_c0_g1	161.98	127.65	208.93	54.74	22.31	55.95	107.15	63.48	93.93	42.84	21.92	10.41
TRINITY_DN41345_c0_g1	0.00	0.00	0.00	44.32	45.60	43.32	93.92	0.00	95.03	0.00	0.00	51.86
TRINITY_DN41346_c0_g1	0.00	0.00	0.00	0.00	25.72	25.16	0.00	0.00	0.00	0.00	0.00	25.98
TRINITY_DN41347_c0_g1	0.00	0.00	0.00	18.01	18.42	0.00	0.00	0.00	0.00	0.00	18.90	0.00
TRINITY_DN41348_c0_g1	0.00	135.47	0.00	0.00	0.00	0.00	0.00	0.00	0.00	0.00	0.00	0.00
TRINITY_DN41349_c0_g1	0.00	0.00	0.00	0.00	0.00	0.00	43.30	0.00	0.00	0.00	0.00	46.70
TRINITY_DN4134_c0_g1	520.65	269.95	336.47	381.34	266.59	434.30	609.66	425.35	379.34	95.83	108.90	205.10
TRINITY_DN41350_c0_g1	103.17	32.89	0.00	0.00	0.00	0.00	0.00	46.12	0.00	0.00	0.00	0.00
TRINITY_DN41352_c0_g1	67.43	0.00	0.00	88.33	45.21	22.22	0.00	0.00	0.00	0.00	24.03	22.51
TRINITY_DN41353_c0_g1	0.00	0.00	0.00	0.00	0.00	0.00	0.00	51.56	0.00	0.00	0.00	0.00
TRINITY_DN41354_c0_g1	34.84	51.02	17.57	0.00	0.00	17.60	18.74	0.00	0.00	0.00	0.00	0.00
TRINITY_DN41355_c0_g1	33.83	32.35	0.00	0.00	0.00	0.00	0.00	0.00	34.64	0.00	0.00	0.00
TRINITY_DN41356_c0_g2	125.46	116.58	119.57	0.00	0.00	0.00	0.00	0.00	60.49	97.04	0.00	0.00
TRINITY_DN41357_c0_g1	55.78	54.27	0.00	0.00	0.00	0.00	0.00	0.00	0.00	0.00	0.00	0.00
TRINITY_DN41358_c0_g1	294.38	338.77	0.00	65.46	0.00	0.00	0.00	0.00	0.00	0.00	0.00	0.00
TRINITY_DN41359_c0_g1	0.00	0.00	0.00	30.66	20.85	0.00	0.00	0.00	0.00	0.00	0.00	0.00
TRINITY_DN4135_c0_g1	0.00	0.00	0.00	129.51	81.36	72.20	0.00	0.00	0.00	2.61	5.43	5.16
TRINITY_DN41360_c0_g1	33.27	0.00	98.19	0.00	0.00	0.00	34.09	44.27	34.10	0.00	0.00	68.84
TRINITY_DN41361_c0_g1	0.00	0.00	138.78	0.00	0.00	113.71	0.00	0.00	0.00	0.00	0.00	0.00
TRINITY_DN41362_c0_g1	128.59	343.22	0.00	0.00	0.00	0.00	0.00	209.13	0.00	0.00	0.00	0.00
TRINITY_DN41363_c0_g1	0.00	0.00	0.00	10.83	0.00	0.00	23.40	0.00	0.00	0.00	0.00	0.00
TRINITY_DN41364_c0_g1	0.00	20.84	0.00	21.15	21.63	0.00	0.00	0.00	0.00	0.00	0.00	0.00
TRINITY_DN41365_c0_g1	0.00	0.00	0.00	0.00	35.47	34.18	0.00	0.00	0.00	0.00	0.00	0.00
TRINITY_DN41366_c0_g1	0.00	0.00	0.00	27.82	9.45	0.00	0.00	0.00	0.00	8.95	9.15	8.82
TRINITY_DN41367_c0_g1	0.00	0.00	0.00	14.57	0.00	0.00	0.00	0.00	0.00	0.00	0.00	0.00
TRINITY_DN41368_c0_g1	0.00	57.86	29.78	0.00	59.63	28.99	124.73	78.89	62.36	0.00	33.48	61.80
TRINITY_DN41369_c0_g1	36.29	0.00	0.00	0.00	0.00	0.00	0.00	0.00	0.00	0.00	0.00	0.00
TRINITY_DN4136_c0_g1	305.02	270.17	174.56	179.29	174.61	254.04	267.98	230.29	252.19	216.29	126.59	131.86
TRINITY_DN41370_c0_g1	0.00	0.00	0.00	544.64	583.66	0.00	0.00	0.00	0.00	0.00	0.00	0.00
TRINITY_DN41371_c0_g1	0.00	0.00	0.00	34.30	23.39	11.73	0.00	0.00	0.00	0.00	0.00	10.97
TRINITY_DN41373_c0_g1	0.00	105.07	0.00	0.00	0.00	0.00	0.00	0.00	105.36	0.00	0.00	0.00
TRINITY_DN41374_c0_g1	15.35	0.00	0.00	0.00	15.69	0.00	16.62	0.00	0.00	0.00	0.00	0.00
TRINITY_DN41375_c0_g1	0.00	0.00	0.00	165.02	0.00	0.00	0.00	0.00	0.00	0.00	0.00	0.00
TRINITY_DN41376_c0_g1	0.00	0.00	0.00	16.90	0.00	17.15	0.00	0.00	0.00	0.00	0.00	0.00
TRINITY_DN41377_c0_g1	0.00	0.00	23.57	0.00	0.00	0.00	24.88	0.00	0.00	0.00	0.00	0.00
TRINITY_DN41378_c0_g1	0.00	0.00	0.00	0.00	0.00	0.00	20.12	10.58	9.90	0.00	0.00	0.00
TRINITY_DN41379_c0_g1	0.00	0.00	0.00	192.14	0.00	0.00	0.00	0.00	0.00	0.00	0.00	0.00
TRINITY_DN4137_c0_g1	83.34	112.24	41.68	23.88	18.22	18.39	43.20	51.15	48.28	22.12	10.16	4.22
TRINITY_DN41380_c0_g1	0.00	0.00	0.00	28.73	14.71	0.00	0.00	0.00	0.00	0.00	0.00	0.00
TRINITY_DN41381_c0_g1	95.21	86.29	0.00	0.00	0.00	0.00	84.81	0.00	174.98	0.00	0.00	0.00
TRINITY_DN41382_c0_g1	0.00	0.00	0.00	0.00	0.00	142.47	0.00	0.00	0.00	0.00	0.00	0.00
TRINITY_DN41383_c0_g1	0.00	0.00	0.00	0.00	0.00	0.00	0.00	0.00	0.00	0.00	0.00	0.00
TRINITY_DN41384_c0_g1	0.00	0.00	0.00	142.66	0.00	0.00	0.00	281.34	0.00	0.00	0.00	0.00
TRINITY_DN41385_c0_g1	26.44	76.52	26.29	25.70	26.41	0.00	0.00	0.00	27.61	0.00	0.00	0.00
TRINITY_DN41386_c0_g1	5.94	5.86	6.11	6.07	6.24	6.32	6.67	0.00	6.49	0.00	0.00	5.63
TRINITY_DN41387_c0_g1	110.45	53.84	37.09	18.31	0.00	0.00	0.00	90.08	137.37	0.00	19.31	18.19
TRINITY_DN41388_c0_g1	16.13	31.48	0.00	0.00	0.00	0.00	0.00	0.00	0.00	0.00	0.00	0.00
TRINITY_DN41389_c0_g1	0.00	0.00	0.00	0.00	0.00	118.79	0.00	0.00	135.61	0.00	0.00	0.00
TRINITY_DN4138_c0_g1	655.52	624.79	452.00	183.23	132.52	186.36	434.96	509.27	456.87	252.49	166.61	155.11
TRINITY_DN4138_c0_g2	10660.71	10875.55	9373.61	6903.33	8197.36	6748.31	8002.64	7738.16	9229.09	7842.66	7471.97	5839.07
TRINITY_DN41390_c0_g1	0.00	0.00	0.00	0.00	22.31	0.00	0.00	0.00	0.00	0.00	0.00	0.00
TRINITY_DN41391_c0_g1	35.17	51.45	17.67	0.00	0.00	35.42	18.95	21.37	0.00	0.00	0.00	0.00
TRINITY_DN41392_c0_g1	72.70	69.25	35.68	0.00	0.00	0.00	36.85	0.00	0.00	0.00	0.00	0.00
TRINITY_DN41393_c0_g1	118.18	95.19	87.50	0.00	0.00	0.00	47.33	25.27	35.08	0.00	0.00	0.00
TRINITY_DN41394_c0_g1	0.00	0.00	47.35	90.65	46.58	88.55	0.00	0.00	0.00	0.00	0.00	0.00
TRINITY_DN41395_c0_g1	0.00	0.00	0.00	18.01	9.16	0.00	0.00	0.00	0.00	0.00	0.00	0.00
TRINITY_DN41396_c0_g1	46.04	45.05	0.00	0.00	15.69	0.00	16.62	18.49	16.50	15.79	0.00	0.00
TRINITY_DN41397_c0_g1	0.00	0.00	30.77	0.00	15.59	31.02	16.52	0.00	0.00	0.00	31.47	0.00
TRINITY_DN41398_c0_g1	0.00	186.26	0.00	0.00	0.00	0.00	0.00	0.00	0.00	0.00	0.00	0.00
TRINITY_DN41399_c0_g1	36.97	70.55	0.00	0.00	0.00	0.00	0.00	50.33	0.00	0.00	0.00	0.00
TRINITY_DN4139_c0_g1	522.56	511.25	433.46	355.94	346.10	385.23	438.77	464.69	539.36	323.48	244.24	187.56
TRINITY_DN4139_c0_g2	0.00	0.00	0.00	0.00	0.00	0.00	0.00	0.00	0.00	0.00	0.00	0.00
TRINITY_DN4139_c0_g3	40.89	38.75	79.75	0.00	0.00	0.00	0.00	0.00	0.00	0.00	0.00	0.00
TRINITY_DN4139_c0_g4	0.00	0.00	0.00	0.00	0.00	0.00	0.00	0.00	0.00	0.00	0.00	0.00
TRINITY_DN413_c0_g1	1065.39	1051.05	1005.80	508.11	375.82	498.04	948.58	971.90	1026.26	697.75	473.09	290.81
TRINITY_DN41400_c0_g1	0.00	0.00	0.00	0.00	0.00	80.43	0.00	0.00	0.00	0.00	0.00	0.00
TRINITY_DN41401_c0_g1	76.17	70.01	144.01	0.00	0.00	0.00	0.00	0.00	0.00	0.00	0.00	0.00
TRINITY_DN41402_c0_g1	0.00	0.00	0.00	0.00	0.00	0.00	0.00	74.98	50.81	0.00	0.00	0.00
TRINITY_DN41403_c0_g1	0.00	0.00	0.00	0.00	0.00	48.39	0.00	0.00	53.23	0.00	0.00	59.93
TRINITY_DN41404_c0_g1	0.00	0.00	0.00	0.00	0.00	0.00	0.00	0.00	0.00	41.93	0.00	0.00
TRINITY_DN41405_c0_g1	56.79	0.00	0.00	0.00	0.00	0.00	29.54	0.00	0.00	0.00	0.00	0.00
TRINITY_DN41406_c0_g1	0.00	42.12	0.00	0.00	0.00	0.00	88.30	0.00	44.54	119.66	0.00	0.00
TRINITY_DN41407_c0_g1	0.00	0.00	0.00	0.00	0.00	172.59	0.00	0.00	0.00	212.07	0.00	0.00
TRINITY_DN41408_c0_g1	0.00	0.00	0.00	0.00	0.00	0.00	0.00	0.00	0.00	0.00	0.00	0.00
TRINITY_DN41409_c0_g1	0.00	0.00	201.84	0.00	0.00	0.00	0.00	0.00	0.00	0.00	0.00	0.00
TRINITY_DN4140_c0_g1	0.00	0.00	0.00	212.57	136.90	150.60	0.00	0.00	0.00	6.13	12.47	6.00
TRINITY_DN41410_c0_g1	0.00	642.59	0.00	0.00	0.00	0.00	0.00	0.00	0.00	0.00	0.00	0.00
TRINITY_DN41412_c0_g1	119.19	69.25	71.46	70.01	0.00	0.00	25.20	30.10	0.00	0.00	0.00	0.00
TRINITY_DN41413_c0_g1	0.00	0.00	0.00	0.00	0.00	0.00	0.00	0.00	0.00	0.00	0.00	0.00
TRINITY_DN41415_c0_g1	0.00	0.00	0.00	64.65	33.13	0.00	0.00	0.00	0.00	0.00	0.00	0.00
TRINITY_DN41416_c0_g1	0.00	0.00	0.00	0.00	0.00	0.00	0.00	0.00	33.11	0.00	0.00	0.00
TRINITY_DN41417_c0_g1	155.81	0.00	0.00	0.00	0.00	0.00	0.00	0.00	0.00	0.00	0.00	0.00
TRINITY_DN41418_c0_g1	0.00	39.62	0.00	0.00	0.00	0.00	0.00	0.00	0.00	0.00	0.00	0.00
TRINITY_DN41419_c0_g1	95.21	86.29	89.35	0.00	0.00	0.00	0.00	0.00	0.00	0.00	0.00	0.00
TRINITY_DN4141_c0_g1	566.47	575.62	602.13	472.40	418.70	497.03	486.84	543.06	559.05	780.91	674.99	374.47
TRINITY_DN4141_c0_g2	0.00	0.00	0.00	0.00	0.00	0.00	0.00	0.00	0.00	0.00	0.00	0.00
TRINITY_DN41420_c0_g1	0.00	0.00	0.00	0.00	0.00	0.00	0.00	0.00	0.00	42.94	0.00	0.00
TRINITY_DN41421_c0_g1	0.00	0.00	71.24	0.00	0.00	34.18	0.00	0.00	74.02	0.00	0.00	0.00
TRINITY_DN41422_c0_g1	0.00	0.00	0.00	28.63	88.18	28.65	0.00	0.00	0.00	0.00	98.64	60.77
TRINITY_DN41423_c0_g1	0.00	0.00	0.00	104.41	106.11	0.00	0.00	0.00	0.00	512.93	0.00	0.00
TRINITY_DN41424_c0_g1	0.00	67.73	69.72	0.00	0.00	0.00	0.00	0.00	0.00	0.00	0.00	0.00
TRINITY_DN41425_c0_g1	0.00	0.00	0.00	0.00	0.00	13.76	0.00	0.00	0.00	13.57	0.00	13.04
TRINITY_DN41426_c0_g1	0.00	0.00	0.00	0.00	0.00	86.30	0.00	0.00	0.00	0.00	0.00	132.04
TRINITY_DN41427_c0_g1	22.52	108.87	22.47	0.00	22.61	0.00	0.00	0.00	0.00	0.00	24.03	22.51
TRINITY_DN41428_c0_g1	42.68	83.58	57.61	928.20	481.35	886.43	139.44	170.00	61.26	130.32	73.20	124.92
TRINITY_DN41429_c0_g1	0.00	0.00	0.00	0.00	0.00	0.00	0.00	0.00	0.00	0.00	63.45	0.00
TRINITY_DN4142_c0_g1	295.28	278.85	139.43	100.17	141.68	111.57	227.11	250.01	269.35	80.54	60.43	71.84
TRINITY_DN41430_c0_g1	0.00	0.00	213.95	0.00	0.00	0.00	0.00	0.00	0.00	0.00	0.00	0.00
TRINITY_DN41431_c0_g1	0.00	0.00	29.78	0.00	0.00	0.00	0.00	0.00	31.13	0.00	0.00	0.00
TRINITY_DN41434_c0_g1	115.15	27.68	57.06	27.82	28.55	27.86	0.00	74.78	89.64	0.00	95.32	58.80
TRINITY_DN41435_c0_g1	0.00	0.00	0.00	0.00	150.54	135.93	0.00	0.00	0.00	0.00	0.00	0.00
TRINITY_DN41437_c0_g1	0.00	0.00	52.26	0.00	0.00	0.00	0.00	79.81	0.00	0.00	67.67	59.93
TRINITY_DN41438_c0_g1	0.00	0.00	0.00	0.00	0.00	0.00	1641.25	0.00	0.00	0.00	0.00	0.00
TRINITY_DN41438_c0_g2	0.00	0.00	0.00	0.00	0.00	37.90	0.00	0.00	41.24	0.00	95.82	0.00
TRINITY_DN41439_c0_g1	380.97	321.30	0.00	0.00	0.00	0.00	0.00	0.00	0.00	0.00	0.00	0.00
TRINITY_DN4143_c0_g1	16.80	17.15	17.67	409.36	329.93	691.28	11.01	10.27	13.64	1837.74	2518.17	2397.41
TRINITY_DN4143_c0_g2	20.84	20.19	16.91	198.81	198.58	283.03	0.00	0.00	0.00	62.44	57.11	90.50
TRINITY_DN4143_c0_g4	0.00	15.96	0.00	130.92	100.36	182.63	0.00	0.00	0.00	169.94	153.24	161.02
TRINITY_DN41441_c0_g1	78.52	37.34	76.70	37.03	38.00	36.55	0.00	0.00	0.00	50.08	0.00	0.00
TRINITY_DN41442_c0_g1	0.00	0.00	0.00	0.00	0.00	0.00	0.00	0.00	0.00	0.00	0.00	0.00
TRINITY_DN41443_c0_g1	0.00	0.00	0.00	0.00	0.00	0.00	0.00	0.00	0.00	0.00	0.00	0.00
TRINITY_DN41444_c0_g1	20.16	0.00	20.18	0.00	20.36	80.43	0.00	0.00	0.00	43.04	21.32	120.04
TRINITY_DN41445_c0_g1	0.00	0.00	0.00	41.38	14.13	0.00	0.00	0.00	0.00	0.00	0.00	0.00
TRINITY_DN41446_c0_g1	57.46	0.00	54.99	0.00	0.00	0.00	0.00	0.00	55.87	0.00	0.00	0.00
TRINITY_DN41447_c0_g1	0.00	0.00	0.00	28.53	0.00	29.10	0.00	0.00	0.00	0.00	0.00	0.00
TRINITY_DN41448_c0_g1	0.00	0.00	25.31	0.00	0.00	24.82	0.00	0.00	0.00	0.00	0.00	0.00
TRINITY_DN41449_c0_g1	784.90	0.00	0.00	0.00	0.00	0.00	0.00	0.00	0.00	0.00	0.00	0.00
TRINITY_DN4144_c0_g1	36.63	40.49	17.02	17.10	40.14	10.83	29.12	17.67	24.31	0.90	0.00	0.94
TRINITY_DN41450_c0_g1	0.00	0.00	0.00	0.00	83.80	40.05	0.00	0.00	0.00	0.00	0.00	0.00
TRINITY_DN41451_c0_g1	21.96	32.46	11.13	11.13	0.00	0.00	24.25	0.00	11.99	0.00	0.00	0.00
TRINITY_DN41452_c0_g1	0.00	0.00	0.00	23.68	0.00	0.00	0.00	0.00	0.00	0.00	0.00	0.00
TRINITY_DN41454_c0_g1	0.00	0.00	0.00	77.40	79.12	62.95	0.00	0.00	0.00	47.76	0.00	60.58
TRINITY_DN41456_c0_g1	148.31	130.80	0.00	0.00	0.00	0.00	0.00	0.00	0.00	0.00	0.00	0.00
TRINITY_DN41457_c0_g1	0.00	12.05	12.44	0.00	0.00	0.00	13.45	14.48	0.00	0.00	0.00	0.00
TRINITY_DN41458_c0_g1	73.82	86.73	14.95	0.00	0.00	15.00	32.08	35.44	31.79	15.08	0.00	0.00
TRINITY_DN4145_c0_g1	91.29	136.55	28.26	14.27	16.76	10.72	25.52	18.28	35.30	9.35	11.26	4.03
TRINITY_DN41461_c0_g1	0.00	0.00	0.00	0.00	0.00	0.00	0.00	0.00	0.00	0.00	0.00	0.00
TRINITY_DN41461_c0_g2	80.09	228.27	39.06	0.00	0.00	37.23	0.00	0.00	0.00	0.00	93.51	0.00
TRINITY_DN41462_c0_g1	0.00	0.00	0.00	0.00	0.00	0.00	0.00	0.00	0.00	0.00	0.00	109.72
TRINITY_DN41463_c0_g1	55.22	107.68	18.55	0.00	0.00	55.50	0.00	90.08	0.00	0.00	0.00	0.00
TRINITY_DN41465_c0_g1	115.15	110.83	0.00	0.00	0.00	0.00	29.96	0.00	0.00	33.28	0.00	58.80
TRINITY_DN41466_c0_g1	0.00	23.12	0.00	0.00	23.97	0.00	0.00	0.00	0.00	0.00	0.00	0.00
TRINITY_DN41467_c0_g1	0.00	0.00	0.00	35.61	18.22	0.00	0.00	0.00	0.00	0.00	0.00	17.63
TRINITY_DN41469_c0_g1	0.00	0.00	0.00	69.71	0.00	66.22	0.00	0.00	0.00	0.00	0.00	0.00
TRINITY_DN4146_c0_g1	5837.51	5712.67	5126.64	4531.43	4801.41	4878.65	4654.17	4561.75	4933.45	4820.19	4209.72	3810.21
TRINITY_DN4146_c0_g2	0.00	0.00	0.00	0.00	0.00	0.00	0.00	0.00	0.00	0.00	0.00	0.00
TRINITY_DN4146_c0_g3	0.00	70.01	0.00	23.68	24.16	23.80	0.00	0.00	0.00	0.00	0.00	0.00
TRINITY_DN4146_c0_g4	0.00	74.79	77.13	72.04	0.00	0.00	0.00	0.00	76.44	0.00	0.00	0.00
TRINITY_DN4146_c0_g5	33.27	14.76	15.38	3.84	0.00	28.54	8.47	16.33	12.54	3.42	3.62	3.47
TRINITY_DN4146_c0_g6	68.78	0.00	0.00	0.00	0.00	0.00	0.00	0.00	70.39	0.00	0.00	0.00
TRINITY_DN4146_c0_g7	40.55	51.02	100.48	28.33	24.46	0.00	17.79	19.00	39.04	7.54	11.56	3.94
TRINITY_DN41470_c0_g1	0.00	0.00	0.00	0.00	0.00	0.00	0.00	33.28	0.00	0.00	0.00	0.00
TRINITY_DN41471_c0_g1	150.77	0.00	0.00	0.00	0.00	0.00	0.00	0.00	0.00	0.00	0.00	0.00
TRINITY_DN41473_c0_g1	99.58	77.50	60.01	0.00	0.00	0.00	0.00	24.55	0.00	0.00	0.00	19.79
TRINITY_DN41474_c0_g1	71.13	65.67	67.53	63.44	0.00	0.00	66.07	0.00	0.00	0.00	0.00	0.00
TRINITY_DN41476_c0_g1	0.00	0.00	0.00	0.00	56.32	27.52	0.00	0.00	0.00	0.00	0.00	0.00
TRINITY_DN41477_c0_g1	0.00	0.00	0.00	0.00	0.00	0.00	0.00	654.31	0.00	0.00	0.00	0.00
TRINITY_DN41478_c0_g1	0.00	0.00	0.00	7.79	15.88	0.00	0.00	0.00	0.00	0.00	7.64	14.63
TRINITY_DN41479_c0_g1	0.00	0.00	0.00	60.00	0.00	0.00	0.00	0.00	0.00	0.00	0.00	0.00
TRINITY_DN4147_c0_g1	13.67	6.84	21.06	98.45	71.42	60.58	30.60	34.41	48.72	359.08	432.47	438.24
TRINITY_DN41480_c0_g1	0.00	53.84	83.24	0.00	55.64	0.00	29.12	0.00	0.00	0.00	0.00	0.00
TRINITY_DN41482_c0_g1	0.00	0.00	0.00	178.17	0.00	0.00	0.00	0.00	0.00	0.00	150.62	0.00
TRINITY_DN41483_c0_g1	0.00	0.00	0.00	0.00	0.00	59.11	0.00	0.00	0.00	0.00	181.09	0.00
TRINITY_DN41484_c0_g1	0.00	0.00	0.00	43.41	89.16	0.00	0.00	0.00	0.00	0.00	0.00	0.00
TRINITY_DN41485_c0_g1	56.90	92.26	266.86	0.00	0.00	57.08	40.66	93.06	40.36	0.00	0.00	0.00
TRINITY_DN41486_c0_g1	36.97	0.00	0.00	0.00	0.00	0.00	0.00	0.00	37.61	0.00	0.00	0.00
TRINITY_DN41487_c0_g1	63.18	0.00	0.00	0.00	0.00	0.00	0.00	0.00	0.00	0.00	0.00	0.00
TRINITY_DN41488_c0_g1	25.76	74.57	0.00	0.00	0.00	0.00	0.00	0.00	0.00	0.00	27.95	0.00
TRINITY_DN41489_c0_g1	152.34	0.00	0.00	0.00	0.00	0.00	0.00	118.23	0.00	0.00	0.00	0.00
TRINITY_DN4148_c0_g1	110.45	125.59	111.17	73.15	18.71	0.00	19.80	22.49	19.58	0.00	0.00	0.00
TRINITY_DN41490_c0_g1	269.51	0.00	0.00	0.00	0.00	0.00	0.00	0.00	0.00	0.00	0.00	0.00
TRINITY_DN41493_c0_g1	0.00	0.00	114.88	0.00	0.00	0.00	0.00	0.00	0.00	0.00	0.00	0.00
TRINITY_DN41495_c0_g1	18.26	17.80	18.33	0.00	0.00	0.00	0.00	22.29	0.00	0.00	0.00	0.00
TRINITY_DN41496_c0_g1	0.00	48.41	49.64	0.00	0.00	0.00	50.08	74.98	0.00	0.00	0.00	0.00
TRINITY_DN41497_c0_g1	0.00	0.00	0.00	0.00	213.29	0.00	0.00	0.00	0.00	0.00	0.00	0.00
TRINITY_DN41498_c0_g1	22.18	64.58	0.00	0.00	0.00	22.00	0.00	27.73	0.00	0.00	0.00	0.00
TRINITY_DN41499_c0_g1	0.00	11.07	0.00	0.00	0.00	23.24	37.16	26.50	0.00	0.00	0.00	0.00
TRINITY_DN4149_c0_g1	271.64	247.27	262.93	162.49	170.62	178.35	224.15	244.26	239.11	168.03	162.99	98.19
TRINITY_DN414_c0_g1	31784.08	31404.96	42406.68	540.29	636.96	670.52	26229.59	25122.03	26859.10	478.04	493.90	445.55
TRINITY_DN414_c1_g1	50.18	24.21	24.98	0.00	25.14	24.59	0.00	0.00	0.00	0.00	0.00	75.87
TRINITY_DN41501_c0_g1	0.00	0.00	0.00	39.16	0.00	0.00	0.00	0.00	0.00	0.00	0.00	0.00
TRINITY_DN41502_c0_g1	0.00	160.43	82.92	0.00	0.00	0.00	0.00	0.00	0.00	0.00	0.00	0.00
TRINITY_DN41504_c0_g1	0.00	0.00	1228.91	0.00	774.15	0.00	0.00	0.00	0.00	0.00	0.00	0.00
TRINITY_DN41505_c0_g1	122.21	236.41	97.54	0.00	49.01	72.08	25.73	0.00	25.63	0.00	26.34	73.81
TRINITY_DN41506_c0_g1	42.90	41.68	0.00	0.00	0.00	63.96	0.00	26.71	0.00	0.00	22.82	0.00
TRINITY_DN41508_c0_g1	0.00	94.54	0.00	0.00	0.00	0.00	0.00	0.00	0.00	0.00	0.00	0.00
TRINITY_DN41509_c0_g1	36.97	70.55	0.00	0.00	0.00	34.74	0.00	0.00	0.00	0.00	42.53	0.00
TRINITY_DN4150_c0_g1	17.47	34.52	26.51	23.17	6.92	72.20	41.72	50.33	39.04	50.18	39.32	30.85
TRINITY_DN4150_c0_g2	94.77	139.70	46.48	53.32	66.45	60.01	70.94	73.13	71.16	102.67	94.22	98.84
TRINITY_DN4150_c1_g1	140.13	68.71	28.37	14.06	28.74	14.33	15.25	0.00	15.07	71.29	28.86	0.00
TRINITY_DN41510_c0_g1	0.00	0.00	0.00	327.21	0.00	0.00	0.00	0.00	0.00	0.00	0.00	0.00
TRINITY_DN41511_c0_g1	30.24	0.00	10.26	20.44	10.43	10.49	22.23	35.33	43.88	9.95	10.16	19.41
TRINITY_DN41512_c0_g1	0.00	86.19	0.00	0.00	0.00	0.00	45.00	0.00	0.00	0.00	0.00	0.00
TRINITY_DN41513_c0_g1	0.00	0.00	0.00	0.00	14.42	0.00	0.00	0.00	0.00	28.46	0.00	0.00
TRINITY_DN41514_c0_g1	0.00	0.00	0.00	0.00	0.00	65.20	0.00	0.00	0.00	0.00	39.01	35.73
TRINITY_DN41515_c0_g1	0.00	0.00	95.24	0.00	0.00	0.00	0.00	30.10	25.08	0.00	0.00	0.00
TRINITY_DN41516_c0_g1	0.00	0.00	0.00	0.00	14.52	0.00	0.00	0.00	0.00	28.76	14.48	0.00
TRINITY_DN41517_c0_g1	0.00	0.00	0.00	0.00	0.00	0.00	0.00	0.00	0.00	0.00	205.32	0.00
TRINITY_DN41518_c0_g1	329.10	295.90	264.13	41.38	56.32	28.09	149.71	179.96	88.76	153.04	140.77	200.60
TRINITY_DN41519_c0_g1	45.59	43.09	44.19	0.00	0.00	41.63	45.00	0.00	45.53	0.00	0.00	0.00
TRINITY_DN4151_c0_g1	136.88	86.19	88.48	84.99	0.00	0.00	45.00	0.00	45.53	0.00	0.00	49.14
TRINITY_DN41520_c0_g1	58.58	37.99	0.00	0.00	19.78	0.00	20.96	24.04	0.00	0.00	0.00	0.00
TRINITY_DN41521_c0_g1	0.00	0.00	0.00	0.00	0.00	77.72	0.00	151.71	87.55	0.00	0.00	0.00
TRINITY_DN41522_c0_g1	0.00	0.00	0.00	0.00	45.60	0.00	0.00	0.00	0.00	0.00	0.00	0.00
TRINITY_DN41523_c0_g1	0.00	72.29	0.00	69.71	0.00	0.00	0.00	0.00	0.00	0.00	0.00	0.00
TRINITY_DN41524_c0_g1	0.00	0.00	0.00	11.84	36.25	0.00	0.00	0.00	0.00	0.00	0.00	11.35
TRINITY_DN41525_c0_g1	0.00	0.00	0.00	0.00	0.00	0.00	0.00	0.00	0.00	0.00	0.00	0.00
TRINITY_DN41526_c0_g1	283.07	0.00	0.00	224.82	0.00	0.00	0.00	0.00	0.00	0.00	0.00	0.00
TRINITY_DN41527_c0_g1	0.00	0.00	36.99	0.00	0.00	0.00	0.00	0.00	0.00	0.00	0.00	0.00
TRINITY_DN41528_c0_g1	0.00	0.00	0.00	0.00	0.00	0.00	0.00	41.70	0.00	37.51	0.00	32.54
TRINITY_DN41529_c0_g1	0.00	0.00	58.81	28.63	29.43	0.00	0.00	0.00	0.00	0.00	0.00	0.00
TRINITY_DN4152_c0_g1	111.34	68.17	140.96	13.96	14.32	0.00	0.00	66.46	14.96	0.00	0.00	0.00
TRINITY_DN41530_c0_g1	28.45	7.06	0.00	0.00	0.00	0.00	7.94	0.00	0.00	0.00	0.00	0.00
TRINITY_DN41531_c0_g1	0.00	0.00	0.00	11.64	11.89	0.00	0.00	0.00	0.00	0.00	11.66	11.16
TRINITY_DN41532_c0_g1	84.01	40.81	42.11	0.00	63.63	20.87	22.34	52.18	22.22	45.25	0.00	0.00
TRINITY_DN41533_c0_g1	57.46	53.62	0.00	0.00	107.48	0.00	0.00	0.00	0.00	0.00	0.00	0.00
TRINITY_DN41534_c0_g1	13.89	13.68	14.07	0.00	42.87	14.21	15.14	49.82	0.00	0.00	0.00	0.00
TRINITY_DN41535_c0_g1	50.30	0.00	145.43	0.00	0.00	45.24	0.00	0.00	0.00	0.00	0.00	0.00
TRINITY_DN41536_c0_g1	0.00	0.00	0.00	0.00	43.65	0.00	0.00	0.00	0.00	0.00	0.00	0.00
TRINITY_DN41537_c0_g1	0.00	0.00	0.00	0.00	0.00	0.00	0.00	31.84	26.29	0.00	0.00	0.00
TRINITY_DN41539_c0_g1	0.00	0.00	0.00	0.00	0.00	109.08	0.00	0.00	0.00	0.00	0.00	0.00
TRINITY_DN4153_c0_g1	0.00	0.00	0.00	113.32	77.07	166.95	0.00	0.00	0.00	0.00	0.00	0.00
TRINITY_DN41540_c0_g1	0.00	0.00	0.00	0.00	0.00	0.00	1088.66	1559.86	0.00	0.00	0.00	0.00
TRINITY_DN41541_c0_g1	0.00	0.00	0.00	0.00	0.00	0.00	0.00	0.00	0.00	0.00	0.00	0.00
TRINITY_DN41542_c0_g1	0.00	0.00	0.00	0.00	0.00	0.00	0.00	0.00	0.00	0.00	0.00	0.00
TRINITY_DN41543_c0_g1	0.00	0.00	0.00	688.82	588.34	288.45	0.00	0.00	0.00	164.21	182.40	339.39
TRINITY_DN41544_c0_g1	138.12	90.53	140.41	46.54	23.78	47.60	139.23	67.90	137.37	45.85	23.43	55.80
TRINITY_DN41545_c0_g1	46.60	22.58	0.00	0.00	0.00	0.00	0.00	0.00	0.00	0.00	0.00	0.00
TRINITY_DN41546_c0_g1	101.60	73.59	202.49	0.00	25.43	24.82	53.36	32.36	0.00	0.00	0.00	0.00
TRINITY_DN41547_c0_g1	0.00	0.00	660.82	0.00	0.00	0.00	0.00	0.00	0.00	0.00	0.00	0.00
TRINITY_DN41548_c0_g1	73.59	67.73	0.00	0.00	0.00	0.00	0.00	0.00	0.00	0.00	0.00	0.00
TRINITY_DN41549_c0_g1	75.27	24.21	24.98	0.00	0.00	0.00	0.00	0.00	0.00	0.00	0.00	0.00
TRINITY_DN4154_c0_g1	47.16	0.00	15.93	0.00	64.31	0.00	119.33	94.81	84.36	16.19	16.29	15.38
TRINITY_DN41550_c0_g1	0.00	0.00	0.00	0.00	0.00	0.00	0.00	14.48	0.00	110.41	24.94	130.73
TRINITY_DN41551_c0_g1	0.00	0.00	0.00	27.82	0.00	27.86	0.00	0.00	0.00	0.00	0.00	0.00
TRINITY_DN41552_c0_g1	52.98	0.00	0.00	0.00	0.00	0.00	0.00	0.00	0.00	0.00	0.00	0.00
TRINITY_DN41553_c0_g1	0.00	0.00	109.86	0.00	0.00	0.00	0.00	0.00	0.00	0.00	0.00	146.11
TRINITY_DN41554_c0_g1	35.62	0.00	0.00	0.00	0.00	0.00	0.00	0.00	72.81	0.00	0.00	0.00
TRINITY_DN41555_c0_g1	0.00	0.00	0.00	0.00	0.00	0.00	13.66	0.00	0.00	0.00	0.00	24.20
TRINITY_DN41556_c0_g1	15.12	44.40	0.00	0.00	46.38	15.34	0.00	18.18	48.72	0.00	15.59	14.82
TRINITY_DN41557_c0_g1	0.00	0.00	0.00	40.17	0.00	0.00	0.00	0.00	0.00	0.00	0.00	0.00
TRINITY_DN41558_c0_g1	0.00	0.00	0.00	0.00	0.00	0.00	0.00	0.00	163.33	0.00	0.00	260.62
TRINITY_DN4155_c0_g1	57.13	106.59	41.46	53.83	46.67	130.29	0.00	0.00	62.91	319.36	286.77	211.19
TRINITY_DN4155_c0_g2	62.06	18.13	0.00	0.00	0.00	0.00	49.87	39.75	0.00	0.00	63.04	0.00
TRINITY_DN4155_c0_g3	252.37	0.00	0.00	0.00	0.00	182.75	0.00	0.00	0.00	1446.88	0.00	0.00
TRINITY_DN41562_c0_g1	35.85	52.32	36.11	35.61	0.00	0.00	57.81	0.00	19.14	0.00	37.51	0.00
TRINITY_DN41563_c0_g1	0.00	0.00	0.00	0.00	18.22	0.00	0.00	0.00	0.00	0.00	0.00	0.00
TRINITY_DN41564_c0_g1	0.00	0.00	0.00	0.00	0.00	0.00	49.02	0.00	49.60	0.00	0.00	0.00
TRINITY_DN41565_c0_g1	0.00	0.00	0.00	0.00	0.00	0.00	0.00	79.81	0.00	0.00	0.00	0.00
TRINITY_DN41566_c0_g1	21.06	0.00	21.06	0.00	0.00	0.00	22.34	0.00	44.43	0.00	0.00	0.00
TRINITY_DN41567_c0_g1	0.00	0.00	0.00	22.06	67.82	22.22	0.00	0.00	0.00	0.00	0.00	0.00
TRINITY_DN41568_c0_g1	0.00	0.00	0.00	99.56	0.00	0.00	0.00	0.00	53.23	0.00	0.00	0.00
TRINITY_DN41569_c0_g1	0.00	0.00	0.00	129.91	0.00	118.79	0.00	0.00	0.00	0.00	0.00	0.00
TRINITY_DN4156_c0_g1	2.35	7.06	0.00	33.29	0.00	8.80	14.40	132.61	0.00	8.75	11.46	148.45
TRINITY_DN41570_c0_g1	39.43	19.21	0.00	39.05	0.00	39.48	21.07	0.00	20.90	21.02	41.63	0.00
TRINITY_DN41571_c0_g1	0.00	0.00	0.00	67.89	0.00	67.23	0.00	0.00	0.00	0.00	0.00	0.00
TRINITY_DN41572_c0_g1	0.00	123.85	0.00	0.00	0.00	0.00	0.00	0.00	0.00	0.00	0.00	0.00
TRINITY_DN41573_c1_g1	0.00	0.00	0.00	42.80	21.92	43.09	0.00	0.00	0.00	47.06	0.00	0.00
TRINITY_DN41574_c0_g1	0.00	0.00	0.00	0.00	0.00	0.00	0.00	28.14	0.00	24.54	24.03	0.00
TRINITY_DN41575_c0_g1	0.00	0.00	0.00	0.00	1475.13	0.00	0.00	0.00	0.00	0.00	0.00	0.00
TRINITY_DN41576_c0_g1	0.00	0.00	0.00	28.63	58.76	28.65	0.00	0.00	0.00	0.00	0.00	0.00
TRINITY_DN41577_c0_g1	0.00	0.00	0.00	91.06	0.00	0.00	0.00	0.00	0.00	0.00	0.00	32.54
TRINITY_DN41578_c0_g1	35.06	33.43	0.00	0.00	0.00	0.00	0.00	0.00	35.74	0.00	0.00	0.00
TRINITY_DN41579_c0_g1	0.00	0.00	0.00	148.93	0.00	70.39	0.00	0.00	0.00	0.00	117.54	0.00
TRINITY_DN4157_c0_g1	70.12	187.57	71.46	0.00	0.00	10.38	44.26	46.84	32.78	0.00	10.16	0.00
TRINITY_DN41580_c0_g1	0.00	0.00	0.00	0.00	0.00	15.34	0.00	0.00	0.00	15.49	15.59	14.82
TRINITY_DN41581_c0_g1	59.14	0.00	0.00	0.00	0.00	0.00	0.00	88.13	0.00	0.00	0.00	0.00
TRINITY_DN41582_c0_g1	0.00	0.00	0.00	39.26	0.00	0.00	0.00	0.00	0.00	0.00	0.00	12.66
TRINITY_DN41583_c0_g1	14.79	14.44	59.79	0.00	0.00	15.00	0.00	17.67	0.00	0.00	15.18	14.44
TRINITY_DN41584_c0_g1	0.00	0.00	0.00	0.00	0.00	6.99	0.00	0.00	0.00	6.33	0.00	38.07
TRINITY_DN41585_c0_g1	0.00	228.16	0.00	0.00	0.00	0.00	0.00	0.00	221.95	0.00	0.00	0.00
TRINITY_DN41586_c0_g1	0.00	130.80	0.00	0.00	0.00	0.00	0.00	0.00	0.00	0.00	0.00	0.00
TRINITY_DN41587_c0_g1	0.00	0.00	0.00	0.00	0.00	0.00	0.00	72.72	0.00	212.37	0.00	0.00
TRINITY_DN41588_c0_g1	0.00	0.00	0.00	0.00	0.00	0.00	0.00	78.89	0.00	0.00	0.00	0.00
TRINITY_DN4158_c0_g1	0.00	0.00	0.00	0.00	0.00	0.00	0.00	0.00	0.00	0.00	0.00	0.00
TRINITY_DN4158_c0_g2	3487.41	3174.97	3608.29	3002.13	3675.70	3504.22	4335.48	3774.22	4216.57	2201.95	2664.87	2876.16
TRINITY_DN4158_c1_g1	606.23	536.11	722.46	936.29	882.99	932.35	795.37	794.31	830.38	231.18	319.65	286.50
TRINITY_DN4158_c2_g1	492.65	567.80	345.19	272.07	217.09	260.81	210.38	326.23	298.72	483.67	436.09	290.44
TRINITY_DN41590_c0_g1	643.09	800.85	360.80	544.54	773.37	502.44	220.34	627.29	571.15	0.00	0.00	0.00
TRINITY_DN41591_c0_g1	0.00	52.21	53.57	0.00	0.00	0.00	0.00	0.00	0.00	0.00	0.00	0.00
TRINITY_DN41592_c0_g1	29.80	0.00	15.06	14.87	0.00	0.00	16.20	0.00	0.00	0.00	0.00	0.00
TRINITY_DN41593_c0_g1	0.00	0.00	9.82	0.00	0.00	5.08	5.40	5.44	0.00	4.52	4.73	9.10
TRINITY_DN41594_c0_g1	0.00	43.09	0.00	0.00	67.14	0.00	0.00	0.00	0.00	0.00	47.46	0.00
TRINITY_DN41595_c0_g1	169.14	178.12	122.74	0.00	0.00	0.00	331.62	285.86	157.17	0.00	24.63	0.00
TRINITY_DN41596_c0_g1	0.00	0.00	309.52	0.00	0.00	0.00	0.00	0.00	0.00	0.00	0.00	0.00
TRINITY_DN41597_c0_g1	178.44	0.00	86.63	0.00	0.00	40.84	0.00	0.00	0.00	0.00	0.00	47.83
TRINITY_DN41598_c0_g1	0.00	0.00	0.00	17.60	36.05	0.00	0.00	0.00	0.00	0.00	0.00	0.00
TRINITY_DN41599_c0_g1	0.00	0.00	0.00	0.00	0.00	0.00	0.00	0.00	33.11	0.00	0.00	0.00
TRINITY_DN4159_c0_g1	527.37	529.49	313.12	236.75	202.87	235.09	405.31	486.47	407.82	646.16	511.70	379.81
TRINITY_DN4159_c0_g2	0.00	0.00	0.00	0.00	0.00	0.00	0.00	0.00	0.00	0.00	0.00	0.00
TRINITY_DN415_c0_g1	1072.78	998.73	1068.31	2442.22	2460.34	2444.29	1428.01	1286.12	1383.16	737.17	955.83	791.32
TRINITY_DN415_c0_g2	764.74	795.21	717.12	660.89	633.26	630.93	944.24	917.88	1010.64	533.64	499.83	286.97
TRINITY_DN415_c0_g3	938.92	845.03	861.57	995.38	795.40	973.07	1100.31	1001.80	1121.07	893.13	906.06	736.83
TRINITY_DN415_c0_g4	1100.67	1048.23	1219.53	1044.86	1252.29	1291.75	1461.25	1387.60	1500.84	958.19	861.81	537.64
TRINITY_DN415_c1_g1	310.85	307.08	589.14	337.93	513.70	405.09	591.13	587.64	564.11	123.98	162.29	166.27
TRINITY_DN41600_c0_g1	0.00	0.00	48.44	0.00	0.00	0.00	0.00	0.00	0.00	0.00	0.00	0.00
TRINITY_DN41601_c0_g1	28.00	53.84	0.00	0.00	0.00	0.00	29.12	36.16	0.00	0.00	0.00	0.00
TRINITY_DN41602_c0_g1	254.05	319.02	151.87	49.58	101.63	124.31	80.05	32.36	26.62	0.00	137.75	51.30
TRINITY_DN41604_c0_g1	77.18	0.00	0.00	0.00	0.00	0.00	0.00	0.00	26.95	0.00	0.00	0.00
TRINITY_DN41605_c0_g1	933.21	0.00	0.00	0.00	0.00	0.00	0.00	0.00	0.00	0.00	0.00	0.00
TRINITY_DN41606_c0_g1	0.00	0.00	0.00	26.41	0.00	0.00	0.00	0.00	0.00	0.00	0.00	27.57
TRINITY_DN41607_c0_g1	0.00	0.00	0.00	0.00	0.00	0.00	0.00	450.41	0.00	0.00	0.00	0.00
TRINITY_DN41608_c0_g1	0.00	27.68	57.06	0.00	0.00	0.00	0.00	0.00	0.00	0.00	0.00	0.00
TRINITY_DN41609_c0_g1	0.00	22.79	23.57	0.00	0.00	0.00	0.00	0.00	0.00	0.00	0.00	0.00
TRINITY_DN4160_c0_g1	1056.43	1126.06	682.75	88.43	95.88	89.00	531.20	520.05	481.07	17.09	2.82	19.60
TRINITY_DN41610_c0_g1	0.00	0.00	0.00	53.52	0.00	0.00	28.80	0.00	0.00	0.00	30.27	0.00
TRINITY_DN41611_c0_g1	116.83	136.01	54.11	10.83	43.95	77.16	46.90	99.74	69.40	105.18	107.59	112.91
TRINITY_DN41612_c0_g1	0.00	0.00	0.00	42.49	0.00	41.63	0.00	0.00	0.00	0.00	0.00	0.00
TRINITY_DN41613_c0_g1	0.00	39.62	0.00	0.00	0.00	0.00	0.00	0.00	0.00	0.00	0.00	0.00
TRINITY_DN41614_c0_g1	20.84	40.38	0.00	0.00	0.00	20.64	0.00	0.00	0.00	0.00	22.02	0.00
TRINITY_DN41616_c0_g1	0.00	0.00	201.84	0.00	0.00	0.00	173.54	0.00	0.00	0.00	0.00	0.00
TRINITY_DN41617_c0_g1	0.00	0.00	24.44	0.00	0.00	0.00	0.00	0.00	0.00	0.00	0.00	0.00
TRINITY_DN41618_c0_g1	103.17	0.00	0.00	0.00	0.00	46.25	0.00	0.00	0.00	0.00	0.00	0.00
TRINITY_DN41619_c0_g1	0.00	0.00	0.00	28.94	0.00	0.00	0.00	0.00	0.00	0.00	0.00	0.00
TRINITY_DN4161_c0_g1	352.29	364.50	105.94	35.31	41.22	53.02	277.83	274.66	254.06	262.35	137.35	56.83
TRINITY_DN41620_c0_g1	0.00	0.00	0.00	0.00	0.00	0.00	0.00	0.00	0.00	0.00	0.00	229.86
TRINITY_DN41621_c0_g1	0.00	0.00	0.00	0.00	0.00	173.61	0.00	0.00	0.00	0.00	0.00	340.05
TRINITY_DN41622_c0_g1	52.87	25.51	26.29	0.00	0.00	0.00	0.00	0.00	0.00	0.00	0.00	0.00
TRINITY_DN41623_c0_g1	90.62	133.08	45.82	0.00	15.49	0.00	32.82	18.18	16.28	0.00	0.00	0.00
TRINITY_DN41624_c0_g1	0.00	0.00	0.00	0.00	54.18	0.00	0.00	0.00	0.00	30.97	0.00	0.00
TRINITY_DN41626_c0_g1	0.00	0.00	0.00	58.18	0.00	0.00	0.00	0.00	0.00	0.00	0.00	0.00
TRINITY_DN41627_c0_g1	0.00	0.00	0.00	0.00	0.00	0.00	0.00	55.36	80.84	51.58	0.00	0.00
TRINITY_DN41628_c0_g1	0.00	0.00	0.00	0.00	115.17	0.00	0.00	0.00	0.00	0.00	0.00	0.00
TRINITY_DN41629_c0_g1	0.00	0.00	0.00	69.71	0.00	66.22	0.00	0.00	0.00	135.15	0.00	0.00
TRINITY_DN4162_c0_g1	14.79	0.00	6.11	49.58	14.13	52.57	38.43	58.96	43.88	163.70	87.78	67.33
TRINITY_DN4162_c0_g2	0.00	0.00	0.00	248.29	0.00	0.00	0.00	0.00	0.00	0.00	0.00	0.00
TRINITY_DN41630_c0_g1	0.00	0.00	0.00	26.20	13.35	13.31	0.00	0.00	0.00	0.00	0.00	0.00
TRINITY_DN41631_c0_g1	225.49	0.00	213.95	0.00	0.00	0.00	0.00	0.00	0.00	0.00	0.00	0.00
TRINITY_DN41632_c0_g1	0.00	0.00	0.00	0.00	34.79	33.62	0.00	0.00	0.00	0.00	0.00	37.23
TRINITY_DN41633_c0_g1	0.00	26.92	0.00	0.00	0.00	0.00	0.00	0.00	0.00	0.00	0.00	0.00
TRINITY_DN41634_c0_g1	27.22	26.16	27.06	0.00	0.00	0.00	0.00	0.00	28.38	0.00	0.00	0.00
TRINITY_DN41635_c0_g1	0.00	1620.59	0.00	0.00	0.00	0.00	0.00	0.00	0.00	0.00	0.00	0.00
TRINITY_DN41636_c0_g1	0.00	0.00	0.00	202.46	0.00	0.00	0.00	0.00	0.00	0.00	0.00	364.62
TRINITY_DN41637_c0_g1	38.65	18.78	0.00	0.00	0.00	0.00	0.00	0.00	20.57	0.00	0.00	0.00
TRINITY_DN41638_c0_g1	0.00	56.66	232.49	55.14	0.00	0.00	0.00	0.00	0.00	0.00	0.00	0.00
TRINITY_DN41639_c0_g1	18.93	36.91	0.00	0.00	19.20	0.00	0.00	0.00	0.00	0.00	0.00	0.00
TRINITY_DN4163_c0_g1	318.80	429.52	560.34	210.75	169.35	257.20	276.14	311.13	377.58	181.90	98.24	111.13
TRINITY_DN41640_c0_g1	0.00	0.00	0.00	0.00	0.00	0.00	0.00	0.00	0.00	0.00	0.00	53.27
TRINITY_DN41641_c0_g1	0.00	0.00	0.00	28.53	0.00	29.10	0.00	0.00	0.00	0.00	0.00	13.88
TRINITY_DN41643_c0_g1	0.00	0.00	0.00	0.00	19.10	0.00	0.00	0.00	0.00	0.00	0.00	18.57
TRINITY_DN41644_c0_g1	0.00	0.00	0.00	0.00	0.00	0.00	0.00	0.00	0.00	0.00	0.00	0.00
TRINITY_DN41645_c0_g1	0.00	0.00	0.00	72.04	0.00	0.00	0.00	0.00	0.00	0.00	0.00	0.00
TRINITY_DN41646_c0_g1	0.00	0.00	0.00	0.00	0.00	0.00	0.00	0.00	0.00	0.00	0.00	0.00
TRINITY_DN41647_c0_g1	0.00	20.84	0.00	0.00	0.00	0.00	0.00	0.00	0.00	23.23	0.00	0.00
TRINITY_DN41648_c0_g1	0.00	0.00	0.00	0.00	0.00	0.00	0.00	0.00	0.00	17.30	8.95	0.00
TRINITY_DN41649_c0_g1	0.00	0.00	0.00	0.00	0.00	0.00	0.00	159.62	53.23	0.00	0.00	0.00
TRINITY_DN4164_c0_g1	1622.11	1513.89	1017.69	144.58	238.04	171.80	1076.80	912.12	951.03	197.79	166.91	202.38
TRINITY_DN41650_c0_g1	0.00	0.00	0.00	61.62	126.48	0.00	0.00	0.00	0.00	0.00	0.00	0.00
TRINITY_DN41651_c0_g1	8.07	39.62	32.84	0.00	0.00	0.00	17.79	18.59	0.00	0.00	8.04	0.00
TRINITY_DN41652_c0_g1	0.00	0.00	0.00	0.00	41.90	0.00	0.00	0.00	0.00	0.00	0.00	0.00
TRINITY_DN41653_c0_g1	0.00	0.00	0.00	0.00	94.32	0.00	0.00	0.00	0.00	0.00	158.97	0.00
TRINITY_DN41654_c0_g1	0.00	26.59	109.54	26.71	0.00	26.74	0.00	0.00	86.12	0.00	30.27	28.04
TRINITY_DN41657_c0_g1	19.38	0.00	0.00	0.00	0.00	19.40	0.00	0.00	0.00	0.00	0.00	0.00
TRINITY_DN41658_c0_g1	108.21	13.24	54.88	0.00	0.00	13.88	14.82	16.13	29.15	0.00	0.00	0.00
TRINITY_DN41659_c0_g1	0.00	0.00	37.64	0.00	0.00	0.00	0.00	0.00	39.04	0.00	44.54	0.00
TRINITY_DN4165_c0_g1	336.27	295.14	226.71	222.08	228.10	211.51	264.59	269.94	238.45	172.95	165.81	188.03
TRINITY_DN41660_c0_g1	0.00	0.00	92.95	0.00	0.00	0.00	0.00	0.00	0.00	0.00	0.00	0.00
TRINITY_DN41661_c0_g1	0.00	0.00	0.00	0.00	295.05	0.00	0.00	0.00	0.00	0.00	0.00	0.00
TRINITY_DN41662_c0_g1	26.55	0.00	0.00	9.00	0.00	0.00	0.00	10.27	0.00	0.00	0.00	0.00
TRINITY_DN41663_c0_g1	0.00	0.00	0.00	0.00	0.00	0.00	0.00	0.00	0.00	0.00	0.00	0.00
TRINITY_DN41664_c0_g1	61.72	19.97	103.10	0.00	0.00	20.53	43.94	0.00	43.55	0.00	0.00	0.00
TRINITY_DN41665_c0_g1	1602.51	0.00	0.00	0.00	0.00	0.00	1641.25	0.00	0.00	0.00	0.00	0.00
TRINITY_DN41666_c0_g1	0.00	72.29	74.52	0.00	0.00	0.00	0.00	0.00	0.00	0.00	0.00	0.00
TRINITY_DN41667_c0_g1	0.00	0.00	0.00	16.49	0.00	5.64	0.00	0.00	0.00	0.00	10.56	0.00
TRINITY_DN41668_c0_g1	0.00	36.80	12.66	0.00	0.00	12.86	0.00	0.00	0.00	0.00	0.00	0.00
TRINITY_DN41669_c0_g1	0.00	0.00	0.00	0.00	0.00	0.00	0.00	0.00	0.00	0.00	0.00	0.00
TRINITY_DN4166_c0_g1	59.59	60.13	80.63	69.10	38.59	45.69	33.78	54.65	64.34	14.78	25.34	28.51
TRINITY_DN41670_c0_g1	43.57	0.00	42.33	0.00	0.00	0.00	0.00	0.00	43.66	0.00	0.00	46.70
TRINITY_DN41671_c0_g1	0.00	0.00	0.00	0.00	0.00	0.00	0.00	0.00	0.00	0.00	0.00	0.00
TRINITY_DN41672_c0_g1	0.00	0.00	59.68	0.00	0.00	0.00	0.00	39.44	0.00	0.00	0.00	0.00
TRINITY_DN41673_c0_g1	0.00	0.00	0.00	173.52	0.00	0.00	0.00	0.00	0.00	0.00	0.00	296.91
TRINITY_DN41674_c0_g1	107.76	0.00	100.81	0.00	0.00	0.00	0.00	0.00	195.22	0.00	0.00	0.00
TRINITY_DN41675_c0_g1	0.00	0.00	0.00	0.00	0.00	86.75	46.90	0.00	0.00	0.00	0.00	0.00
TRINITY_DN41676_c0_g1	0.00	0.00	8.84	17.60	0.00	0.00	0.00	0.00	0.00	0.00	0.00	16.60
TRINITY_DN41677_c0_g1	0.00	0.00	0.00	13.46	27.38	13.65	0.00	0.00	0.00	0.00	0.00	0.00
TRINITY_DN41678_c0_g1	0.00	0.00	0.00	21.65	0.00	0.00	0.00	0.00	0.00	0.00	0.00	0.00
TRINITY_DN41679_c0_g1	0.00	0.00	100.81	0.00	0.00	0.00	0.00	0.00	0.00	0.00	0.00	0.00
TRINITY_DN4167_c0_g1	309.95	323.68	223.87	152.37	147.43	189.63	254.54	253.09	258.68	275.12	180.59	152.96
TRINITY_DN4167_c0_g2	79.42	87.16	36.00	9.00	36.64	36.89	29.33	0.00	38.60	43.14	0.00	0.00
TRINITY_DN41680_c0_g1	0.00	72.29	0.00	0.00	71.42	0.00	0.00	0.00	0.00	0.00	0.00	0.00
TRINITY_DN41681_c0_g1	40.10	0.00	0.00	0.00	38.78	0.00	0.00	55.36	0.00	0.00	0.00	0.00
TRINITY_DN41682_c0_g1	0.00	35.93	0.00	71.43	0.00	70.73	0.00	0.00	0.00	0.00	0.00	0.00
TRINITY_DN41683_c0_g1	0.00	0.00	0.00	10.83	32.93	11.06	0.00	0.00	0.00	0.00	0.00	0.00
TRINITY_DN41684_c0_g1	81.77	0.00	39.82	0.00	0.00	0.00	40.98	0.00	0.00	0.00	0.00	0.00
TRINITY_DN41685_c0_g1	28.79	0.00	0.00	0.00	28.55	0.00	29.96	0.00	0.00	0.00	0.00	29.35
TRINITY_DN41687_c0_g1	0.00	0.00	0.00	10.12	10.33	10.38	0.00	0.00	0.00	0.00	0.00	0.00
TRINITY_DN41689_c0_g1	0.00	32.35	133.10	0.00	0.00	0.00	0.00	90.29	173.22	81.95	38.21	0.00
TRINITY_DN4168_c0_g1	133.19	81.19	133.98	222.08	211.64	301.08	90.32	92.24	94.92	293.12	296.72	366.49
TRINITY_DN41690_c0_g1	0.00	0.00	0.00	0.00	0.00	1244.48	0.00	0.00	0.00	0.00	0.00	0.00
TRINITY_DN41691_c0_g1	0.00	0.00	0.00	390.54	89.16	340.00	0.00	0.00	0.00	0.00	0.00	0.00
TRINITY_DN41692_c0_g1	0.00	0.00	0.00	0.00	87.60	0.00	0.00	0.00	0.00	0.00	0.00	0.00
TRINITY_DN41693_c0_g1	0.00	0.00	0.00	0.00	0.00	0.00	226.37	0.00	234.27	0.00	0.00	0.00
TRINITY_DN41694_c0_g1	81.77	0.00	154.27	0.00	0.00	68.25	0.00	0.00	76.44	0.00	0.00	0.00
TRINITY_DN41695_c0_g1	0.00	0.00	0.00	0.00	0.00	0.00	0.00	0.00	0.00	0.00	0.00	0.00
TRINITY_DN41696_c0_g1	0.00	0.00	0.00	0.00	0.00	0.00	0.00	0.00	0.00	0.00	0.00	88.34
TRINITY_DN41697_c0_g1	0.00	0.00	0.00	36.53	37.42	0.00	0.00	0.00	0.00	0.00	19.31	0.00
TRINITY_DN41698_c0_g1	0.00	0.00	0.00	21.35	0.00	0.00	0.00	0.00	0.00	0.00	0.00	0.00
TRINITY_DN41699_c0_g1	0.00	0.00	153.61	0.00	0.00	0.00	136.59	0.00	0.00	0.00	0.00	0.00
TRINITY_DN4169_c0_g1	4.82	9.55	4.91	0.00	11.79	11.73	10.80	10.99	5.39	9.15	0.00	9.19
TRINITY_DN416_c0_g1	4121.53	4172.18	2636.42	585.51	949.64	833.30	2179.23	2406.24	2696.92	1195.90	1003.49	1229.18
TRINITY_DN416_c0_g2	0.00	0.00	0.00	0.00	0.00	0.00	0.00	0.00	69.73	0.00	0.00	0.00
TRINITY_DN416_c0_g3	0.00	0.00	0.00	0.00	0.00	0.00	0.00	0.00	0.00	0.00	0.00	0.00
TRINITY_DN41700_c0_g1	0.00	0.00	0.00	173.52	0.00	0.00	0.00	0.00	0.00	0.00	0.00	0.00
TRINITY_DN41701_c0_g1	0.00	0.00	0.00	20.34	0.00	40.95	0.00	0.00	0.00	22.12	0.00	0.00
TRINITY_DN41702_c0_g1	0.00	0.00	0.00	41.48	0.00	20.87	0.00	0.00	0.00	0.00	0.00	0.00
TRINITY_DN41703_c0_g1	0.00	143.71	36.99	0.00	0.00	0.00	0.00	51.56	0.00	0.00	0.00	0.00
TRINITY_DN41704_c0_g1	0.00	23.45	4.80	0.00	0.00	0.00	0.00	5.34	0.00	0.00	0.00	0.00
TRINITY_DN41705_c0_g1	0.00	0.00	0.00	0.00	0.00	0.00	64.27	0.00	0.00	0.00	0.00	0.00
TRINITY_DN41707_c0_g1	0.00	0.00	0.00	62.63	128.52	31.13	0.00	0.00	0.00	0.00	0.00	0.00
TRINITY_DN41709_c0_g1	100.70	39.19	40.48	19.93	20.36	0.00	64.59	0.00	0.00	0.00	0.00	0.00
TRINITY_DN4170_c0_g1	329.55	379.69	157.11	87.52	88.86	94.31	176.61	169.69	220.96	76.92	120.66	167.68
TRINITY_DN4170_c0_g2	0.00	0.00	0.00	0.00	0.00	0.00	0.00	0.00	0.00	0.00	0.00	0.00
TRINITY_DN41710_c0_g1	548.21	0.00	0.00	0.00	0.00	0.00	0.00	0.00	0.00	0.00	0.00	0.00
TRINITY_DN41711_c0_g1	0.00	0.00	0.00	0.00	0.00	0.00	0.00	79.81	53.23	0.00	0.00	0.00
TRINITY_DN41712_c0_g1	0.00	0.00	0.00	0.00	0.00	0.00	0.00	158.59	0.00	0.00	0.00	0.00
TRINITY_DN41713_c0_g1	0.00	0.00	0.00	0.00	0.00	0.00	0.00	0.00	0.00	0.00	0.00	0.00
TRINITY_DN41714_c0_g1	0.00	0.00	0.00	0.00	0.00	0.00	0.00	620.51	0.00	0.00	0.00	0.00
TRINITY_DN41715_c0_g1	0.00	21.28	0.00	0.00	0.00	0.00	0.00	0.00	0.00	0.00	23.43	0.00
TRINITY_DN41717_c0_g1	38.31	18.67	0.00	0.00	19.39	0.00	0.00	0.00	0.00	20.31	0.00	0.00
TRINITY_DN41718_c0_g1	0.00	0.00	36.99	0.00	0.00	35.31	38.12	0.00	0.00	0.00	0.00	0.00
TRINITY_DN41719_c0_g1	0.00	0.00	0.00	0.00	0.00	0.00	0.00	0.00	0.00	0.00	0.00	0.00
TRINITY_DN4171_c0_g1	0.00	0.00	0.00	58.78	29.72	39.26	0.00	0.00	0.00	1.51	20.91	14.91
TRINITY_DN41720_c0_g1	283.07	0.00	0.00	0.00	0.00	0.00	0.00	0.00	0.00	0.00	0.00	0.00
TRINITY_DN41721_c0_g1	23.86	23.12	47.57	0.00	0.00	23.46	25.20	0.00	25.08	0.00	0.00	0.00
TRINITY_DN41722_c0_g1	1394.94	0.00	0.00	0.00	0.00	0.00	0.00	0.00	0.00	0.00	0.00	0.00
TRINITY_DN41723_c0_g1	0.00	0.00	0.00	0.00	214.17	0.00	0.00	0.00	0.00	0.00	0.00	0.00
TRINITY_DN41725_c0_g1	0.00	0.00	0.00	0.00	0.00	0.00	0.00	0.00	0.00	0.00	1087.45	0.00
TRINITY_DN41726_c0_g1	209.02	153.92	39.71	13.15	0.00	26.85	71.47	62.14	112.95	39.52	0.00	0.00
TRINITY_DN41727_c0_g1	0.00	204.72	0.00	0.00	0.00	0.00	0.00	0.00	0.00	0.00	0.00	0.00
TRINITY_DN41728_c0_g1	0.00	0.00	0.00	0.00	0.00	0.00	0.00	0.00	0.00	0.00	0.00	15.94
TRINITY_DN41729_c0_g1	0.00	0.00	0.00	12.55	12.76	12.75	0.00	0.00	0.00	0.00	0.00	0.00
TRINITY_DN4172_c0_g1	28.23	44.83	45.39	4.96	13.84	8.46	24.25	25.88	48.72	0.00	1.51	10.69
TRINITY_DN4172_c0_g2	103.28	123.31	76.48	17.10	26.02	30.91	65.12	89.16	73.25	11.66	36.70	3.94
TRINITY_DN41730_c0_g1	0.00	0.00	0.00	0.00	0.00	0.00	0.00	0.00	0.00	0.00	0.00	0.00
TRINITY_DN41731_c0_g1	0.00	0.00	0.00	19.53	9.94	19.97	0.00	0.00	0.00	0.00	0.00	0.00
TRINITY_DN41733_c0_g1	0.00	0.00	0.00	0.00	329.93	0.00	0.00	0.00	0.00	0.00	0.00	0.00
TRINITY_DN41734_c0_g1	0.00	0.00	0.00	0.00	0.00	0.00	0.00	0.00	5.39	0.00	4.83	13.88
TRINITY_DN41735_c0_g1	169.37	69.14	28.58	0.00	0.00	0.00	30.81	33.69	60.82	0.00	0.00	27.57
TRINITY_DN41736_c0_g1	20.16	39.19	20.18	19.93	20.36	0.00	0.00	49.71	0.00	0.00	42.53	0.00
TRINITY_DN41737_c0_g1	163.88	0.00	0.00	0.00	0.00	0.00	0.00	0.00	0.00	0.00	0.00	0.00
TRINITY_DN41739_c0_g1	80.09	37.99	0.00	37.74	0.00	0.00	0.00	0.00	0.00	0.00	0.00	0.00
TRINITY_DN4173_c0_g1	0.00	0.00	0.00	139.93	99.29	80.54	0.00	0.00	0.00	2.51	5.33	13.22
TRINITY_DN4173_c0_g2	0.00	0.00	0.00	0.00	0.00	0.00	0.00	0.00	0.00	0.00	0.00	0.00
TRINITY_DN41740_c0_g1	133.41	61.76	0.00	0.00	0.00	0.00	0.00	0.00	0.00	0.00	0.00	0.00
TRINITY_DN41741_c0_g1	0.00	0.00	0.00	208.83	0.00	0.00	0.00	0.00	0.00	0.00	0.00	0.00
TRINITY_DN41742_c0_g1	0.00	0.00	0.00	0.00	0.00	720.95	0.00	0.00	0.00	0.00	0.00	0.00
TRINITY_DN41743_c0_g1	0.00	0.00	0.00	10.32	10.52	10.60	0.00	0.00	0.00	10.06	0.00	0.00
TRINITY_DN41744_c0_g1	40.10	0.00	39.06	0.00	0.00	0.00	0.00	0.00	40.47	0.00	0.00	0.00
TRINITY_DN41745_c0_g1	0.00	0.00	69.82	0.00	23.39	0.00	0.00	0.00	24.53	25.64	0.00	46.70
TRINITY_DN41746_c0_g1	0.00	0.00	0.00	13.66	14.03	13.99	0.00	0.00	0.00	0.00	0.00	0.00
TRINITY_DN41747_c0_g1	0.00	0.00	0.00	26.10	26.70	0.00	0.00	0.00	0.00	0.00	0.00	0.00
TRINITY_DN41748_c0_g1	0.00	23.88	24.66	0.00	0.00	48.62	0.00	0.00	51.91	0.00	0.00	0.00
TRINITY_DN41749_c0_g1	0.00	0.00	0.00	0.00	0.00	0.00	0.00	0.00	180.26	0.00	0.00	0.00
TRINITY_DN4174_c0_g1	0.00	55.36	28.58	0.00	57.10	0.00	29.96	0.00	29.92	0.00	0.00	29.35
TRINITY_DN4174_c0_g2	490.74	464.14	308.21	275.51	216.80	289.80	311.61	313.08	370.21	293.92	264.55	201.07
TRINITY_DN4174_c1_g1	12.77	3.15	13.09	0.00	6.72	0.00	10.80	7.19	3.52	3.02	0.00	3.00
TRINITY_DN4174_c1_g2	29.01	29.42	13.09	28.33	31.18	35.20	27.00	29.89	21.89	23.53	32.38	34.79
TRINITY_DN41750_c0_g1	0.00	69.25	0.00	34.50	0.00	0.00	36.85	49.20	0.00	0.00	0.00	0.00
TRINITY_DN41751_c0_g1	0.00	0.00	0.00	85.80	0.00	0.00	0.00	0.00	0.00	0.00	0.00	0.00
TRINITY_DN41752_c0_g1	0.00	35.60	18.33	0.00	0.00	36.66	0.00	22.29	0.00	19.21	19.10	54.02
TRINITY_DN41753_c0_g1	0.00	0.00	0.00	26.41	0.00	52.91	0.00	0.00	0.00	0.00	0.00	0.00
TRINITY_DN41754_c0_g1	0.00	0.00	0.00	8.40	12.86	4.40	0.00	0.00	0.00	0.00	0.00	0.00
TRINITY_DN41755_c0_g1	42.01	61.22	42.11	0.00	0.00	0.00	0.00	78.17	0.00	22.62	22.32	20.91
TRINITY_DN41757_c0_g1	0.00	0.00	0.00	0.00	26.89	13.42	0.00	0.00	0.00	13.17	0.00	0.00
TRINITY_DN41758_c0_g1	0.00	0.00	0.00	0.00	0.00	0.00	0.00	0.00	0.00	0.00	0.00	0.00
TRINITY_DN41759_c0_g1	0.00	0.00	0.00	18.01	0.00	36.32	0.00	0.00	0.00	0.00	0.00	0.00
TRINITY_DN4175_c0_g1	39.21	30.72	14.40	20.84	13.45	34.18	38.54	32.05	38.60	15.18	10.66	14.63
TRINITY_DN4175_c0_g2	76.06	68.49	38.84	25.09	24.26	59.11	70.94	82.17	83.04	36.30	27.65	28.60
TRINITY_DN41762_c0_g1	26.44	25.51	0.00	0.00	0.00	51.55	0.00	0.00	27.61	0.00	0.00	0.00
TRINITY_DN41763_c0_g1	0.00	0.00	0.00	100.27	203.84	0.00	0.00	0.00	0.00	0.00	0.00	0.00
TRINITY_DN41764_c0_g1	0.00	0.00	0.00	0.00	0.00	0.00	0.00	0.00	0.00	0.00	0.00	0.00
TRINITY_DN41765_c0_g1	0.00	0.00	0.00	185.15	0.00	0.00	0.00	0.00	0.00	0.00	0.00	0.00
TRINITY_DN41766_c0_g1	0.00	63.61	0.00	0.00	0.00	0.00	0.00	0.00	0.00	0.00	0.00	0.00
TRINITY_DN41767_c0_g1	0.00	316.52	0.00	0.00	0.00	0.00	0.00	0.00	0.00	0.00	0.00	0.00
TRINITY_DN41768_c0_g1	0.00	0.00	0.00	15.78	8.09	8.12	0.00	0.00	0.00	0.00	0.00	0.00
TRINITY_DN41769_c0_g1	0.00	0.00	0.00	0.00	0.00	609.61	0.00	0.00	0.00	0.00	0.00	0.00
TRINITY_DN4176_c0_g1	29.24	33.00	16.47	2.73	29.43	9.25	37.16	61.32	14.41	43.84	59.02	33.01
TRINITY_DN41771_c0_g1	32.26	15.96	49.42	8.20	0.00	0.00	53.68	27.94	35.30	39.12	16.09	23.16
TRINITY_DN41773_c0_g1	0.00	0.00	0.00	0.00	0.00	0.00	0.00	0.00	0.00	0.00	0.00	0.00
TRINITY_DN41774_c0_g1	20.16	19.54	20.18	39.76	0.00	0.00	0.00	24.86	0.00	0.00	0.00	0.00
TRINITY_DN41775_c0_g1	0.00	0.00	49.97	0.00	0.00	0.00	0.00	0.00	0.00	0.00	0.00	0.00
TRINITY_DN41776_c0_g1	0.00	24.53	25.31	0.00	0.00	0.00	0.00	0.00	0.00	0.00	0.00	0.00
TRINITY_DN41777_c0_g1	22.96	44.50	0.00	0.00	0.00	0.00	0.00	0.00	24.20	0.00	0.00	0.00
TRINITY_DN41779_c0_g1	125.46	0.00	59.79	0.00	58.17	0.00	0.00	0.00	60.49	0.00	0.00	70.62
TRINITY_DN4177_c0_g1	622.92	565.31	618.49	577.52	358.87	574.52	713.21	635.20	728.09	528.41	515.02	434.30
TRINITY_DN4177_c0_g2	225.26	127.98	132.12	55.85	19.10	0.00	0.00	0.00	39.92	19.81	39.42	37.14
TRINITY_DN41780_c0_g1	0.00	0.00	0.00	14.47	14.81	14.78	0.00	0.00	0.00	0.00	0.00	0.00
TRINITY_DN41781_c0_g1	117.51	0.00	0.00	0.00	0.00	0.00	101.75	0.00	0.00	0.00	0.00	0.00
TRINITY_DN41782_c0_g1	0.00	0.00	0.00	0.00	0.00	0.00	0.00	0.00	221.95	0.00	0.00	0.00
TRINITY_DN41783_c0_g1	0.00	20.19	0.00	0.00	0.00	0.00	0.00	0.00	22.00	0.00	0.00	0.00
TRINITY_DN41784_c0_g1	0.00	0.00	0.00	0.00	0.00	0.00	0.00	9.55	0.00	0.00	0.00	31.70
TRINITY_DN41786_c0_g1	0.00	0.00	30.22	0.00	0.00	29.44	31.66	40.16	31.68	0.00	0.00	0.00
TRINITY_DN41787_c0_g1	0.00	0.00	29.78	0.00	29.82	0.00	0.00	0.00	0.00	0.00	0.00	0.00
TRINITY_DN41788_c0_g1	0.00	0.00	0.00	0.00	0.00	0.00	0.00	0.00	420.80	0.00	0.00	0.00
TRINITY_DN41789_c0_g1	0.00	0.00	0.00	55.75	85.75	0.00	0.00	0.00	0.00	0.00	31.77	0.00
TRINITY_DN4178_c0_g1	558.29	568.67	366.80	85.80	108.06	160.97	434.11	395.77	407.93	181.90	198.39	170.49
TRINITY_DN4178_c1_g1	19.94	19.43	19.97	0.00	0.00	19.97	21.28	0.00	21.12	0.00	0.00	0.00
TRINITY_DN41790_c0_g1	0.00	0.00	114.88	0.00	0.00	0.00	0.00	0.00	0.00	0.00	0.00	307.98
TRINITY_DN41791_c0_g1	0.00	0.00	0.00	0.00	0.00	0.00	0.00	0.00	0.00	0.00	0.00	0.00
TRINITY_DN41792_c0_g1	35.62	0.00	0.00	0.00	0.00	0.00	0.00	0.00	0.00	0.00	0.00	0.00
TRINITY_DN41793_c0_g1	0.00	0.00	0.00	0.00	0.00	0.00	37.48	0.00	0.00	0.00	0.00	38.83
TRINITY_DN41794_c0_g1	0.00	0.00	0.00	0.00	0.00	0.00	0.00	0.00	0.00	0.00	0.00	0.00
TRINITY_DN41796_c0_g1	0.00	0.00	0.00	37.74	0.00	0.00	0.00	0.00	0.00	0.00	0.00	0.00
TRINITY_DN41797_c0_g1	0.00	0.00	31.20	0.00	31.18	0.00	0.00	0.00	0.00	0.00	35.39	0.00
TRINITY_DN41798_c0_g1	0.00	0.00	0.00	519.34	551.31	0.00	0.00	0.00	0.00	0.00	0.00	0.00
TRINITY_DN41799_c0_g1	0.00	0.00	0.00	0.00	0.00	0.00	0.00	0.00	0.00	0.00	0.00	0.00
TRINITY_DN4179_c0_g1	51.30	26.05	51.71	147.82	112.83	165.83	139.87	144.52	181.47	85.57	105.07	136.36
TRINITY_DN417_c0_g1	372.01	384.04	289.66	196.08	198.29	248.63	298.26	249.70	282.33	126.70	190.14	141.61
TRINITY_DN417_c0_g2	2867.84	2336.02	2042.37	5804.14	5372.31	7811.05	4940.26	5948.94	6041.75	8046.08	9728.41	7756.50
TRINITY_DN417_c0_g3	0.00	0.00	0.00	0.00	0.00	0.00	0.00	0.00	0.00	0.00	0.00	0.00
TRINITY_DN417_c0_g4	95.66	90.20	0.00	0.00	45.60	0.00	0.00	0.00	95.03	0.00	0.00	0.00
TRINITY_DN417_c0_g5	0.00	0.00	0.00	0.00	0.00	0.00	0.00	0.00	0.00	0.00	0.00	0.00
TRINITY_DN41800_c0_g1	0.00	0.00	0.00	47.45	0.00	0.00	0.00	0.00	0.00	0.00	0.00	0.00
TRINITY_DN41801_c0_g1	0.00	273.97	0.00	0.00	0.00	0.00	130.55	254.33	0.00	0.00	0.00	0.00
TRINITY_DN41802_c0_g1	0.00	70.01	72.01	0.00	0.00	128.60	69.99	0.00	71.82	0.00	0.00	0.00
TRINITY_DN41803_c0_g1	65.31	0.00	0.00	0.00	0.00	31.13	67.13	0.00	0.00	0.00	0.00	0.00
TRINITY_DN41804_c0_g1	0.00	0.00	0.00	0.00	0.00	0.00	0.00	0.00	0.00	0.00	0.00	0.00
TRINITY_DN41805_c0_g1	57.69	14.11	0.00	0.00	0.00	0.00	0.00	17.26	0.00	0.00	0.00	0.00
TRINITY_DN41806_c0_g1	33.94	16.61	0.00	16.90	0.00	0.00	0.00	20.54	72.59	0.00	0.00	16.69
TRINITY_DN41807_c0_g1	45.93	11.51	11.78	0.00	0.00	6.09	12.92	19.72	0.00	0.00	0.00	0.00
TRINITY_DN41808_c0_g1	16.69	16.28	0.00	0.00	0.00	16.92	0.00	0.00	0.00	0.00	0.00	16.41
TRINITY_DN41809_c0_g1	0.00	34.08	0.00	0.00	0.00	0.00	0.00	0.00	0.00	0.00	0.00	0.00
TRINITY_DN4180_c0_g1	264.02	63.39	22.47	17.20	21.73	15.45	23.51	22.49	206.22	7.64	9.15	4.50
TRINITY_DN4180_c0_g2	0.00	0.00	49.64	0.00	0.00	0.00	50.08	0.00	0.00	0.00	0.00	0.00
TRINITY_DN41810_c0_g1	87.71	28.11	0.00	0.00	28.94	0.00	60.67	0.00	0.00	0.00	0.00	0.00
TRINITY_DN41812_c0_g1	0.00	0.00	0.00	0.00	0.00	0.00	0.00	0.00	0.00	0.00	0.00	0.00
TRINITY_DN41813_c0_g1	0.00	0.00	0.00	0.00	0.00	0.00	0.00	38.01	0.00	67.87	0.00	0.00
TRINITY_DN41814_c0_g1	0.00	0.00	0.00	11.33	11.50	11.62	0.00	0.00	0.00	0.00	0.00	10.78
TRINITY_DN41815_c0_g1	0.00	0.00	161.91	0.00	0.00	0.00	0.00	0.00	148.59	0.00	0.00	0.00
TRINITY_DN41817_c0_g1	0.00	0.00	0.00	0.00	0.00	21.09	45.21	0.00	0.00	0.00	0.00	0.00
TRINITY_DN41818_c0_g1	0.00	0.00	0.00	13.96	14.32	0.00	0.00	0.00	0.00	0.00	0.00	0.00
TRINITY_DN41819_c0_g1	24.42	0.00	0.00	0.00	0.00	0.00	25.73	0.00	25.63	0.00	0.00	0.00
TRINITY_DN4181_c0_g1	331.68	399.12	150.45	257.29	214.37	436.11	191.85	142.26	193.02	156.06	133.53	71.09
TRINITY_DN41820_c0_g1	110.34	26.59	82.15	0.00	27.38	0.00	28.80	0.00	28.71	0.00	0.00	0.00
TRINITY_DN41821_c0_g1	0.00	0.00	0.00	13.96	0.00	28.43	0.00	0.00	0.00	0.00	0.00	0.00
TRINITY_DN41822_c0_g1	0.00	29.42	0.00	0.00	0.00	0.00	0.00	0.00	0.00	36.00	0.00	0.00
TRINITY_DN41823_c0_g1	0.00	0.00	0.00	0.00	28.65	0.00	0.00	0.00	0.00	9.05	0.00	8.91
TRINITY_DN41824_c0_g1	0.00	0.00	0.00	14.57	44.72	0.00	0.00	0.00	0.00	0.00	0.00	0.00
TRINITY_DN41825_c0_g1	0.00	0.00	0.00	1539.62	0.00	0.00	0.00	0.00	0.00	0.00	0.00	0.00
TRINITY_DN41826_c0_g1	0.00	0.00	0.00	0.00	348.05	156.91	0.00	0.00	0.00	0.00	390.94	0.00
TRINITY_DN41827_c0_g1	29.68	28.55	0.00	0.00	0.00	0.00	0.00	0.00	0.00	0.00	0.00	0.00
TRINITY_DN41828_c0_g1	0.00	0.00	0.00	0.00	0.00	0.00	0.00	0.00	0.00	0.00	0.00	0.00
TRINITY_DN41829_c0_g1	128.59	0.00	0.00	0.00	0.00	0.00	0.00	0.00	114.27	0.00	199.49	162.43
TRINITY_DN4182_c0_g1	0.00	0.00	0.00	26.51	0.00	0.00	0.00	0.00	0.00	146.11	13.47	179.21
TRINITY_DN4182_c0_g2	0.00	0.00	0.00	0.00	0.00	0.00	0.00	0.00	0.00	0.00	126.89	169.37
TRINITY_DN41830_c0_g1	93.31	89.55	0.00	0.00	0.00	0.00	0.00	40.88	64.23	0.00	0.00	0.00
TRINITY_DN41831_c0_g1	0.00	0.00	0.00	0.00	0.00	0.00	0.00	0.00	0.00	0.00	0.00	0.00
TRINITY_DN41832_c0_g1	0.00	0.00	41.46	0.00	0.00	0.00	0.00	0.00	42.78	0.00	0.00	0.00
TRINITY_DN41833_c0_g1	0.00	0.00	77.13	0.00	0.00	0.00	0.00	256.28	76.44	0.00	0.00	0.00
TRINITY_DN41834_c0_g1	0.00	0.00	0.00	9.61	19.59	0.00	0.00	0.00	0.00	9.25	0.00	9.10
TRINITY_DN41835_c0_g1	0.00	0.00	0.00	0.00	0.00	0.00	0.00	0.00	0.00	0.00	0.00	0.00
TRINITY_DN41836_c0_g1	25.09	0.00	24.98	0.00	0.00	0.00	0.00	31.84	26.29	0.00	0.00	0.00
TRINITY_DN41837_c0_g1	0.00	21.82	0.00	22.06	0.00	0.00	71.47	56.19	0.00	0.00	0.00	22.51
TRINITY_DN41839_c0_g1	0.00	0.00	256.17	213.28	0.00	0.00	0.00	0.00	0.00	0.00	0.00	0.00
TRINITY_DN4183_c0_g1	216.98	115.06	39.60	195.17	99.88	394.48	105.56	145.86	125.71	84.16	187.32	195.72
TRINITY_DN41840_c0_g1	0.00	0.00	0.00	96.93	0.00	0.00	0.00	0.00	0.00	0.00	0.00	0.00
TRINITY_DN41842_c0_g1	0.00	285.91	0.00	0.00	0.00	0.00	0.00	0.00	277.16	0.00	0.00	0.00
TRINITY_DN41845_c0_g1	81.77	0.00	0.00	0.00	0.00	0.00	0.00	0.00	0.00	0.00	0.00	0.00
TRINITY_DN41846_c0_g1	0.00	0.00	0.00	0.00	0.00	0.00	0.00	0.00	0.00	0.00	0.00	0.00
TRINITY_DN41847_c0_g1	0.00	0.00	0.00	0.00	0.00	0.00	0.00	0.00	0.00	0.00	90.60	0.00
TRINITY_DN41848_c0_g1	0.00	55.14	0.00	0.00	0.00	0.00	56.33	0.00	57.41	0.00	0.00	0.00
TRINITY_DN41849_c0_g1	0.00	56.66	0.00	0.00	0.00	0.00	57.81	0.00	0.00	0.00	0.00	0.00
TRINITY_DN4184_c0_g1	283.63	249.87	48.55	8.50	8.09	28.88	115.52	137.02	128.68	48.47	21.52	19.88
TRINITY_DN4184_c0_g2	130.84	124.83	25.20	8.80	22.22	32.71	47.75	52.90	48.83	95.12	60.83	40.23
TRINITY_DN41850_c0_g1	0.00	0.00	0.00	0.00	0.00	0.00	0.00	0.00	0.00	0.00	0.00	0.00
TRINITY_DN41851_c0_g1	0.00	0.00	0.00	0.00	0.00	0.00	0.00	620.51	0.00	0.00	0.00	0.00
TRINITY_DN41852_c0_g1	0.00	0.00	0.00	0.00	0.00	0.00	0.00	0.00	0.00	0.00	9.65	18.57
TRINITY_DN41853_c0_g1	0.00	0.00	641.73	0.00	0.00	0.00	0.00	0.00	0.00	0.00	0.00	0.00
TRINITY_DN41854_c0_g1	0.00	433.86	0.00	0.00	0.00	0.00	0.00	0.00	0.00	0.00	0.00	0.00
TRINITY_DN41855_c0_g1	0.00	0.00	0.00	0.00	0.00	0.00	0.00	0.00	0.00	0.00	0.00	0.00
TRINITY_DN41856_c0_g1	91.29	0.00	0.00	0.00	0.00	0.00	90.10	0.00	0.00	0.00	0.00	0.00
TRINITY_DN41857_c0_g1	0.00	0.00	0.00	0.00	0.00	0.00	0.00	0.00	0.00	722.08	0.00	0.00
TRINITY_DN41858_c0_g1	0.00	0.00	0.00	11.53	11.79	0.00	0.00	0.00	0.00	0.00	0.00	11.07
TRINITY_DN41859_c0_g1	84.80	77.39	0.00	0.00	0.00	0.00	0.00	0.00	0.00	0.00	0.00	0.00
TRINITY_DN4185_c0_g1	0.00	0.00	0.00	160.16	85.26	30.91	0.00	0.00	0.00	2.41	10.26	12.38
TRINITY_DN41860_c0_g1	0.00	0.00	0.00	0.00	0.00	0.00	0.00	0.00	0.00	0.00	0.00	0.00
TRINITY_DN41861_c0_g1	98.13	0.00	0.00	0.00	46.58	0.00	0.00	0.00	0.00	0.00	0.00	0.00
TRINITY_DN41862_c0_g1	83.56	0.00	0.00	0.00	40.24	0.00	0.00	0.00	0.00	0.00	0.00	0.00
TRINITY_DN41863_c0_g1	0.00	0.00	0.00	0.00	0.00	54.60	0.00	0.00	60.49	0.00	0.00	0.00
TRINITY_DN41864_c0_g1	0.00	67.73	0.00	0.00	0.00	0.00	0.00	0.00	0.00	0.00	0.00	0.00
TRINITY_DN41865_c0_g1	0.00	0.00	0.00	0.00	0.00	0.00	0.00	0.00	1321.68	0.00	0.00	0.00
TRINITY_DN41866_c0_g1	0.00	0.00	0.00	14.67	30.01	0.00	0.00	0.00	0.00	0.00	0.00	14.35
TRINITY_DN41867_c0_g1	0.00	0.00	26.62	0.00	0.00	0.00	0.00	0.00	0.00	0.00	0.00	0.00
TRINITY_DN41868_c0_g1	11.20	33.22	45.71	11.43	0.00	0.00	0.00	26.50	24.42	0.00	0.00	21.76
TRINITY_DN41869_c0_g1	0.00	0.00	0.00	33.39	102.80	99.38	0.00	0.00	0.00	0.00	0.00	0.00
TRINITY_DN4186_c0_g1	4490.18	4570.65	744.07	586.12	573.14	828.45	1382.90	1498.53	1572.88	620.12	338.35	282.84
TRINITY_DN41870_c0_g1	0.00	0.00	0.00	0.00	0.00	0.00	130.55	0.00	0.00	0.00	0.00	0.00
TRINITY_DN41871_c0_g1	0.00	0.00	0.00	0.00	0.00	0.00	0.00	0.00	261.87	0.00	690.17	487.66
TRINITY_DN41872_c0_g1	0.00	0.00	0.00	0.00	0.00	0.00	84.81	0.00	0.00	177.48	0.00	114.41
TRINITY_DN41873_c0_g1	15.57	15.30	0.00	0.00	15.98	0.00	33.88	18.80	16.72	0.00	0.00	30.57
TRINITY_DN41874_c0_g1	62.73	0.00	119.57	0.00	0.00	0.00	59.29	0.00	0.00	0.00	0.00	0.00
TRINITY_DN41875_c0_g1	0.00	0.00	0.00	0.00	0.00	0.00	142.94	0.00	0.00	0.00	0.00	0.00
TRINITY_DN41876_c0_g1	176.20	0.00	0.00	0.00	0.00	0.00	79.30	0.00	81.72	0.00	0.00	0.00
TRINITY_DN41877_c0_g1	16.80	16.39	16.91	0.00	0.00	0.00	18.21	0.00	0.00	0.00	0.00	0.00
TRINITY_DN41878_c0_g1	0.00	0.00	0.00	0.00	0.00	0.00	0.00	0.00	0.00	0.00	0.00	0.00
TRINITY_DN41879_c0_g1	0.00	0.00	0.00	0.00	0.00	0.00	0.00	0.00	0.00	0.00	0.00	0.00
TRINITY_DN4187_c0_g1	181.24	135.03	67.53	13.86	17.64	18.73	88.41	95.42	107.45	183.31	57.31	31.51
TRINITY_DN4187_c1_g1	20.61	0.00	0.00	40.57	0.00	0.00	0.00	0.00	0.00	0.00	21.82	61.33
TRINITY_DN41880_c0_g1	134.76	0.00	0.00	0.00	0.00	0.00	0.00	0.00	0.00	0.00	0.00	0.00
TRINITY_DN41881_c0_g1	0.00	0.00	0.00	0.00	0.00	0.00	0.00	0.00	0.00	0.00	0.00	0.00
TRINITY_DN41882_c0_g1	21.73	0.00	0.00	0.00	0.00	0.00	23.08	0.00	22.99	0.00	0.00	0.00
TRINITY_DN41883_c0_g1	0.00	0.00	0.00	22.87	0.00	0.00	0.00	0.00	0.00	0.00	0.00	23.35
TRINITY_DN41884_c0_g1	0.00	0.00	0.00	21.15	64.99	0.00	0.00	0.00	0.00	0.00	0.00	0.00
TRINITY_DN41885_c0_g1	55.90	104.42	0.00	0.00	52.42	0.00	107.36	0.00	0.00	0.00	0.00	0.00
TRINITY_DN41886_c0_g1	0.00	21.49	22.26	0.00	44.72	0.00	23.61	0.00	23.43	0.00	0.00	0.00
TRINITY_DN41887_c0_g1	0.00	0.00	0.00	0.00	0.00	0.00	0.00	0.00	0.00	0.00	0.00	0.00
TRINITY_DN41888_c0_g1	0.00	0.00	51.28	0.00	0.00	25.16	27.00	0.00	0.00	0.00	0.00	0.00
TRINITY_DN4188_c0_g1	115.38	94.87	147.18	0.00	39.85	0.00	74.54	11.20	10.45	37.81	19.41	0.00
TRINITY_DN41890_c0_g1	0.00	0.00	0.00	0.00	17.44	17.26	0.00	0.00	0.00	0.00	0.00	0.00
TRINITY_DN41891_c0_g1	76.17	0.00	0.00	0.00	0.00	0.00	0.00	0.00	0.00	0.00	0.00	0.00
TRINITY_DN41892_c0_g2	23.30	0.00	23.24	0.00	0.00	0.00	0.00	0.00	48.94	0.00	0.00	0.00
TRINITY_DN41893_c0_g1	19.49	37.99	78.44	0.00	0.00	0.00	20.96	0.00	0.00	0.00	0.00	0.00
TRINITY_DN41894_c0_g1	42.68	0.00	0.00	39.97	41.02	39.37	0.00	0.00	0.00	0.00	0.00	0.00
TRINITY_DN41895_c0_g1	0.00	0.00	0.00	40.47	10.33	20.76	22.02	0.00	0.00	9.85	60.43	0.00
TRINITY_DN41896_c0_g1	0.00	26.59	0.00	0.00	0.00	53.58	28.80	35.54	0.00	0.00	0.00	0.00
TRINITY_DN41898_c0_g1	0.00	0.00	47.35	0.00	0.00	0.00	0.00	0.00	0.00	0.00	0.00	0.00
TRINITY_DN41899_c0_g1	0.00	0.00	0.00	0.00	0.00	0.00	0.00	0.00	0.00	51.58	0.00	0.00
TRINITY_DN4189_c0_g1	0.00	0.00	25.97	0.00	0.00	0.00	0.00	0.00	0.00	0.00	0.00	0.00
TRINITY_DN418_c0_g1	1037.16	1103.26	1330.92	612.33	580.54	833.53	2333.18	1998.04	2393.14	411.97	474.09	440.11
TRINITY_DN41900_c0_g1	46.60	45.05	23.24	0.00	0.00	23.01	0.00	29.27	0.00	76.82	0.00	0.00
TRINITY_DN41901_c0_g1	0.00	0.00	0.00	0.00	182.89	0.00	0.00	0.00	0.00	614.99	0.00	0.00
TRINITY_DN41903_c0_g1	0.00	0.00	0.00	0.00	0.00	0.00	76.87	0.00	0.00	0.00	0.00	0.00
TRINITY_DN41904_c0_g1	539.36	184.53	47.35	0.00	0.00	0.00	47.96	141.13	97.12	0.00	0.00	0.00
TRINITY_DN41905_c0_g1	230.42	325.86	602.35	783.92	632.87	697.82	398.53	386.73	469.41	187.63	505.97	260.99
TRINITY_DN41906_c0_g1	100.59	0.00	145.43	0.00	0.00	45.24	0.00	0.00	0.00	0.00	0.00	0.00
TRINITY_DN41907_c0_g1	0.00	58.29	0.00	0.00	0.00	0.00	59.29	0.00	0.00	0.00	0.00	0.00
TRINITY_DN41908_c0_g1	202.08	0.00	0.00	0.00	0.00	0.00	0.00	0.00	0.00	0.00	0.00	0.00
TRINITY_DN41909_c0_g1	0.00	0.00	0.00	25.70	26.41	0.00	0.00	0.00	0.00	0.00	0.00	0.00
TRINITY_DN4190_c0_g1	0.00	0.00	0.00	0.00	0.00	0.00	0.00	0.00	0.00	0.00	0.00	0.00
TRINITY_DN4190_c0_g2	0.00	0.00	0.00	0.00	0.00	0.00	0.00	0.00	0.00	0.00	0.00	0.00
TRINITY_DN4190_c0_g3	373.35	335.52	100.92	48.77	392.10	74.34	190.80	150.27	173.44	95.63	78.23	93.22
TRINITY_DN41911_c0_g1	0.00	59.70	0.00	0.00	30.69	0.00	0.00	0.00	32.12	0.00	0.00	0.00
TRINITY_DN41912_c0_g1	0.00	0.00	0.00	0.00	391.12	362.11	0.00	0.00	0.00	0.00	0.00	0.00
TRINITY_DN41913_c0_g1	0.00	0.00	0.00	0.00	0.00	0.00	0.00	0.00	0.00	0.00	0.00	0.00
TRINITY_DN41914_c0_g1	103.95	100.95	41.68	20.54	0.00	0.00	0.00	51.56	0.00	0.00	0.00	0.00
TRINITY_DN41915_c0_g1	0.00	0.00	39.82	0.00	0.00	0.00	0.00	0.00	0.00	0.00	47.86	0.00
TRINITY_DN41917_c0_g1	0.00	0.00	0.00	0.00	0.00	0.00	35.15	46.12	0.00	0.00	0.00	0.00
TRINITY_DN41918_c0_g1	0.00	0.00	0.00	11.13	0.00	22.79	0.00	0.00	0.00	0.00	0.00	0.00
TRINITY_DN41919_c0_g1	0.00	0.00	0.00	0.00	1383.73	0.00	0.00	0.00	0.00	0.00	0.00	0.00
TRINITY_DN4191_c0_g1	248.68	392.72	149.47	133.05	45.60	152.97	35.68	68.51	47.51	0.00	0.00	0.00
TRINITY_DN41920_c0_g1	0.00	0.00	0.00	17.30	17.73	0.00	0.00	0.00	0.00	0.00	0.00	34.32
TRINITY_DN41921_c0_g1	0.00	0.00	0.00	23.88	24.46	0.00	0.00	0.00	0.00	0.00	0.00	49.23
TRINITY_DN41922_c0_g1	0.00	0.00	0.00	0.00	0.00	0.00	0.00	0.00	0.00	0.00	0.00	0.00
TRINITY_DN41923_c0_g1	0.00	0.00	0.00	0.00	0.00	0.00	946.36	0.00	917.60	0.00	0.00	0.00
TRINITY_DN41924_c0_g1	0.00	0.00	0.00	0.00	0.00	0.00	0.00	0.00	0.00	51.58	46.76	0.00
TRINITY_DN41926_c0_g1	0.00	0.00	0.00	6.48	13.15	6.66	0.00	0.00	0.00	6.03	0.00	0.00
TRINITY_DN41927_c0_g1	0.00	0.00	201.73	0.00	0.00	86.30	0.00	0.00	0.00	0.00	0.00	0.00
TRINITY_DN41928_c0_g1	28.79	27.68	0.00	0.00	0.00	0.00	0.00	0.00	0.00	0.00	0.00	0.00
TRINITY_DN41929_c0_g1	0.00	0.00	0.00	0.00	30.21	0.00	0.00	0.00	0.00	15.08	15.18	0.00
TRINITY_DN4192_c0_g1	365.17	113.32	0.00	0.00	56.61	0.00	173.33	273.64	117.79	0.00	0.00	0.00
TRINITY_DN41930_c0_g1	0.00	0.00	0.00	42.29	0.00	0.00	0.00	0.00	0.00	0.00	0.00	42.86
TRINITY_DN41931_c0_g1	0.00	37.23	0.00	37.94	19.39	0.00	0.00	0.00	0.00	0.00	40.32	0.00
TRINITY_DN41932_c0_g1	0.00	0.00	0.00	59.90	61.48	0.00	0.00	101.48	0.00	0.00	0.00	0.00
TRINITY_DN41933_c0_g1	0.00	0.00	0.00	38.65	0.00	19.52	0.00	0.00	0.00	0.00	0.00	0.00
TRINITY_DN41934_c0_g1	23.30	22.58	0.00	0.00	0.00	0.00	24.67	0.00	24.53	0.00	0.00	0.00
TRINITY_DN41936_c0_g1	0.00	0.00	0.00	61.62	0.00	118.11	0.00	0.00	0.00	0.00	0.00	0.00
TRINITY_DN41937_c0_g1	80.09	0.00	78.23	0.00	0.00	37.23	80.36	55.36	0.00	0.00	0.00	0.00
TRINITY_DN41938_c0_g1	0.00	0.00	0.00	0.00	31.67	30.68	0.00	0.00	0.00	0.00	0.00	0.00
TRINITY_DN41939_c0_g1	0.00	0.00	0.00	0.00	0.00	0.00	0.00	0.00	0.00	0.00	455.99	0.00
TRINITY_DN4193_c0_g1	0.00	0.00	0.00	152.98	121.31	68.92	0.00	0.00	0.00	17.50	9.15	39.67
TRINITY_DN41940_c0_g1	0.00	166.29	0.00	0.00	0.00	0.00	0.00	0.00	0.00	0.00	0.00	0.00
TRINITY_DN41941_c0_g1	40.66	19.76	40.80	0.00	20.56	0.00	43.52	25.17	0.00	0.00	0.00	0.00
TRINITY_DN41943_c0_g1	0.00	26.16	0.00	0.00	0.00	0.00	0.00	0.00	28.38	0.00	0.00	27.57
TRINITY_DN41944_c0_g1	0.00	0.00	0.00	0.00	0.00	0.00	0.00	0.00	0.00	0.00	0.00	0.00
TRINITY_DN41945_c0_g1	0.00	0.00	0.00	25.09	6.43	6.43	0.00	0.00	0.00	0.00	0.00	0.00
TRINITY_DN41946_c0_g1	0.00	0.00	0.00	0.00	0.00	0.00	105.88	0.00	0.00	0.00	0.00	0.00
TRINITY_DN41947_c0_g1	0.00	0.00	0.00	0.00	0.00	0.00	64.27	0.00	0.00	0.00	0.00	0.00
TRINITY_DN41948_c0_g1	0.00	0.00	109.86	0.00	0.00	92.95	0.00	0.00	0.00	0.00	0.00	146.11
TRINITY_DN41949_c0_g1	0.00	0.00	0.00	0.00	0.00	0.00	64.27	0.00	0.00	0.00	90.60	0.00
TRINITY_DN4194_c0_g1	0.00	0.00	0.00	52.81	63.53	13.54	0.00	0.00	0.00	3.02	3.32	14.25
TRINITY_DN41951_c0_g1	0.00	96.82	0.00	0.00	48.72	0.00	0.00	0.00	0.00	0.00	0.00	0.00
TRINITY_DN41952_c0_g1	0.00	0.00	0.00	0.00	0.00	0.00	0.00	0.00	0.00	0.00	0.00	0.00
TRINITY_DN41953_c0_g1	0.00	0.00	0.00	0.00	0.00	0.00	0.00	0.00	0.00	0.00	188.63	0.00
TRINITY_DN41954_c0_g1	17.36	33.97	0.00	0.00	0.00	0.00	0.00	0.00	0.00	0.00	0.00	0.00
TRINITY_DN41955_c0_g1	0.00	0.00	0.00	0.00	0.00	0.00	0.00	0.00	0.00	0.00	39.42	0.00
TRINITY_DN41956_c0_g1	656.98	0.00	706.54	0.00	0.00	0.00	0.00	0.00	543.76	0.00	0.00	0.00
TRINITY_DN41957_c0_g1	0.00	0.00	0.00	16.59	34.01	0.00	0.00	0.00	0.00	0.00	0.00	0.00
TRINITY_DN41959_c0_g1	0.00	0.00	0.00	82.66	84.48	0.00	0.00	0.00	0.00	0.00	0.00	0.00
TRINITY_DN4195_c0_g1	219.33	203.20	112.81	4.65	0.00	7.22	70.83	90.70	98.66	7.44	9.55	4.41
TRINITY_DN41962_c0_g1	0.00	0.00	0.00	0.00	0.00	0.00	0.00	0.00	0.00	0.00	0.00	0.00
TRINITY_DN41963_c0_g1	0.00	0.00	0.00	192.14	0.00	0.00	0.00	0.00	0.00	0.00	0.00	0.00
TRINITY_DN41964_c0_g1	0.00	0.00	0.00	13.76	7.02	21.21	0.00	0.00	0.00	0.00	0.00	0.00
TRINITY_DN41965_c0_g1	0.00	0.00	0.00	0.00	0.00	0.00	0.00	0.00	0.00	0.00	0.00	0.00
TRINITY_DN41966_c0_g1	0.00	0.00	0.00	0.00	0.00	0.00	0.00	0.00	0.00	0.00	0.00	0.00
TRINITY_DN41967_c0_g1	75.84	0.00	19.09	0.00	19.20	0.00	40.66	0.00	0.00	20.11	0.00	0.00
TRINITY_DN41968_c0_g1	0.00	0.00	0.00	27.82	28.55	0.00	0.00	0.00	0.00	0.00	0.00	0.00
TRINITY_DN41969_c0_g1	0.00	0.00	0.00	117.87	0.00	0.00	0.00	40.16	0.00	72.00	0.00	125.67
TRINITY_DN4196_c0_g1	395.87	253.24	230.97	30.45	77.95	0.00	132.35	329.52	278.15	15.69	15.79	0.00
TRINITY_DN41970_c0_g1	0.00	17.91	0.00	0.00	0.00	0.00	19.80	0.00	0.00	0.00	0.00	0.00
TRINITY_DN41971_c0_g1	0.00	0.00	0.00	0.00	0.00	0.00	0.00	0.00	0.00	0.00	0.00	46.05
TRINITY_DN41972_c0_g1	0.00	0.00	0.00	0.00	192.44	0.00	0.00	0.00	0.00	0.00	0.00	0.00
TRINITY_DN41973_c0_g1	0.00	0.00	70.04	33.89	0.00	0.00	0.00	0.00	0.00	0.00	0.00	0.00
TRINITY_DN41974_c0_g1	141.36	0.00	132.12	0.00	0.00	0.00	0.00	0.00	0.00	0.00	0.00	0.00
TRINITY_DN41975_c0_g1	85.92	250.09	21.49	21.15	0.00	42.64	22.87	26.71	0.00	0.00	0.00	21.38
TRINITY_DN41976_c0_g1	89.50	69.80	180.34	818.83	364.13	991.68	96.35	218.38	95.47	131.53	168.52	388.63
TRINITY_DN41977_c0_g1	102.49	114.73	59.35	0.00	0.00	29.89	31.87	17.56	63.02	0.00	0.00	0.00
TRINITY_DN41978_c0_g1	0.00	19.00	19.64	0.00	0.00	0.00	0.00	0.00	0.00	0.00	0.00	0.00
TRINITY_DN41979_c0_g1	0.00	0.00	0.00	0.00	0.00	0.00	0.00	0.00	0.00	0.00	0.00	689.48
TRINITY_DN4197_c0_g1	1289.64	1350.96	736.21	197.60	102.41	237.80	1184.59	1205.07	1426.38	290.40	197.08	138.98
TRINITY_DN41980_c0_g1	0.00	0.00	0.00	0.00	46.77	0.00	0.00	0.00	0.00	0.00	24.94	0.00
TRINITY_DN41982_c0_g1	0.00	0.00	85.97	0.00	0.00	0.00	0.00	0.00	0.00	0.00	0.00	0.00
TRINITY_DN41983_c0_g1	0.00	0.00	0.00	0.00	0.00	0.00	0.00	0.00	0.00	0.00	0.00	0.00
TRINITY_DN41984_c0_g1	0.00	0.00	0.00	0.00	23.97	0.00	0.00	0.00	0.00	0.00	0.00	0.00
TRINITY_DN41985_c0_g1	0.00	0.00	0.00	0.00	18.22	0.00	0.00	0.00	0.00	0.00	0.00	17.63
TRINITY_DN41986_c0_g1	0.00	0.00	0.00	37.03	152.10	0.00	0.00	0.00	0.00	0.00	0.00	0.00
TRINITY_DN41987_c0_g1	0.00	0.00	0.00	35.72	0.00	0.00	0.00	0.00	0.00	47.46	0.00	0.00
TRINITY_DN41988_c0_g1	0.00	0.00	0.00	0.00	0.00	0.00	0.00	0.00	0.00	0.00	0.00	0.00
TRINITY_DN4198_c0_g1	392.17	411.71	473.28	207.21	159.70	216.81	296.57	331.16	355.80	287.49	219.60	165.71
TRINITY_DN4198_c0_g2	42.90	0.00	0.00	0.00	0.00	0.00	0.00	0.00	0.00	0.00	0.00	0.00
TRINITY_DN41990_c0_g1	81.77	0.00	0.00	0.00	0.00	0.00	0.00	0.00	0.00	0.00	0.00	0.00
TRINITY_DN41991_c0_g1	0.00	0.00	0.00	0.00	0.00	0.00	0.00	0.00	0.00	614.99	0.00	0.00
TRINITY_DN41992_c0_g1	0.00	56.66	58.15	55.14	0.00	0.00	0.00	0.00	0.00	0.00	0.00	0.00
TRINITY_DN41993_c0_g1	70.01	0.00	0.00	0.00	0.00	0.00	35.68	0.00	0.00	0.00	39.82	0.00
TRINITY_DN41994_c0_g1	137.56	65.78	101.46	32.78	33.71	32.60	70.20	92.24	70.39	83.86	0.00	0.00
TRINITY_DN41995_c0_g1	0.00	0.00	0.00	0.00	0.00	0.00	0.00	0.00	0.00	0.00	199.49	162.43
TRINITY_DN41996_c0_g1	0.00	0.00	0.00	0.00	0.00	29.44	0.00	0.00	0.00	0.00	0.00	0.00
TRINITY_DN41997_c0_g1	0.00	0.00	0.00	64.65	33.13	0.00	0.00	0.00	0.00	0.00	0.00	0.00
TRINITY_DN41998_c0_g1	0.00	0.00	0.00	519.34	0.00	526.13	0.00	0.00	0.00	0.00	0.00	0.00
TRINITY_DN41999_c0_g1	0.00	166.29	0.00	0.00	0.00	0.00	0.00	0.00	163.33	0.00	0.00	0.00
TRINITY_DN4199_c0_g1	0.00	0.00	0.00	54.43	68.21	40.61	0.00	0.00	0.00	1.61	5.03	3.19
TRINITY_DN419_c0_g1	333.25	318.37	366.91	236.75	132.42	221.10	287.68	191.87	285.96	90.40	91.70	82.90
TRINITY_DN419_c0_g2	214.51	151.86	478.84	93.08	124.43	128.49	27.53	43.14	18.48	226.45	305.37	348.68
TRINITY_DN419_c0_g3	271.86	178.12	581.73	78.21	71.52	63.28	58.34	55.67	55.76	162.50	240.21	200.50
TRINITY_DN41_c0_g1	615.98	599.28	880.77	490.31	355.56	522.18	724.33	704.02	747.45	168.83	173.15	204.54
TRINITY_DN42000_c0_g1	87.26	0.00	0.00	0.00	0.00	0.00	0.00	61.32	0.00	0.00	0.00	0.00
TRINITY_DN42001_c0_g1	0.00	0.00	0.00	0.00	0.00	47.27	0.00	0.00	0.00	0.00	131.02	0.00
TRINITY_DN42002_c0_g1	0.00	0.00	0.00	0.00	0.00	96.56	0.00	0.00	0.00	0.00	188.13	153.99
TRINITY_DN42003_c0_g1	0.00	0.00	0.00	57.17	0.00	0.00	0.00	0.00	0.00	0.00	0.00	0.00
TRINITY_DN42004_c0_g1	0.00	0.00	0.00	108.87	0.00	0.00	0.00	0.00	0.00	0.00	0.00	0.00
TRINITY_DN42005_c0_g1	0.00	0.00	0.00	18.62	19.10	37.68	0.00	0.00	0.00	19.81	0.00	0.00
TRINITY_DN42006_c0_g1	0.00	0.00	0.00	0.00	18.90	18.73	0.00	0.00	0.00	0.00	0.00	0.00
TRINITY_DN42007_c0_g1	42.90	0.00	21.49	0.00	43.36	0.00	0.00	26.71	0.00	0.00	0.00	21.38
TRINITY_DN42008_c0_g1	19.38	0.00	19.42	0.00	0.00	19.40	0.00	23.73	41.13	0.00	0.00	19.13
TRINITY_DN4200_c0_g1	68.22	69.25	19.53	21.25	42.97	45.69	29.65	27.84	33.00	54.10	77.12	71.55
TRINITY_DN4200_c0_g2	0.00	7.82	8.07	0.00	0.00	16.47	0.00	0.00	0.00	0.00	7.84	0.00
TRINITY_DN4200_c0_g3	92.75	83.47	40.91	13.66	4.68	9.36	74.54	40.16	73.36	50.08	26.14	29.45
TRINITY_DN42010_c0_g1	28.79	0.00	28.58	27.82	0.00	0.00	0.00	0.00	0.00	0.00	0.00	0.00
TRINITY_DN42012_c0_g1	23.86	92.26	0.00	23.37	0.00	0.00	0.00	0.00	0.00	26.35	0.00	0.00
TRINITY_DN42013_c0_g1	0.00	0.00	0.00	0.00	0.00	0.00	0.00	0.00	0.00	0.00	0.00	664.06
TRINITY_DN42014_c0_g1	0.00	0.00	0.00	0.00	0.00	40.05	0.00	0.00	0.00	0.00	0.00	0.00
TRINITY_DN42015_c0_g1	0.00	0.00	0.00	12.85	0.00	6.66	0.00	0.00	0.00	0.00	0.00	0.00
TRINITY_DN42016_c0_g1	0.00	0.00	0.00	32.78	33.71	0.00	0.00	0.00	0.00	0.00	0.00	0.00
TRINITY_DN42018_c0_g1	0.00	86.29	0.00	0.00	0.00	0.00	84.81	0.00	0.00	0.00	0.00	0.00
TRINITY_DN42019_c0_g1	0.00	0.00	0.00	16.49	0.00	16.70	0.00	20.03	0.00	0.00	0.00	0.00
TRINITY_DN4201_c0_g1	439.78	387.51	192.45	130.22	139.63	198.99	301.76	271.38	262.64	191.15	172.04	181.56
TRINITY_DN42020_c0_g1	7.73	0.00	3.93	3.95	0.00	0.00	0.00	0.00	0.00	0.00	3.82	0.00
TRINITY_DN42021_c0_g1	0.00	0.00	59.79	0.00	0.00	0.00	0.00	0.00	0.00	0.00	0.00	0.00
TRINITY_DN42022_c0_g1	0.00	0.00	0.00	35.92	0.00	0.00	0.00	0.00	0.00	0.00	18.90	0.00
TRINITY_DN42023_c0_g1	0.00	0.00	0.00	0.00	0.00	0.00	26.05	62.76	0.00	0.00	0.00	0.00
TRINITY_DN42024_c0_g1	0.00	0.00	0.00	0.00	0.00	0.00	0.00	0.00	12.43	11.36	0.00	11.07
TRINITY_DN42025_c0_g1	0.00	0.00	0.00	0.00	49.89	0.00	0.00	0.00	0.00	0.00	0.00	0.00
TRINITY_DN42026_c0_g1	0.00	0.00	0.00	0.00	0.00	0.00	0.00	0.00	0.00	0.00	0.00	0.00
TRINITY_DN42027_c0_g1	0.00	56.66	0.00	0.00	0.00	0.00	57.81	0.00	0.00	0.00	0.00	0.00
TRINITY_DN42028_c0_g1	0.00	0.00	0.00	0.00	41.90	80.09	0.00	0.00	0.00	0.00	0.00	0.00
TRINITY_DN42029_c0_g1	0.00	0.00	0.00	0.00	0.00	0.00	0.00	0.00	0.00	0.00	0.00	0.00
TRINITY_DN4202_c0_g1	0.00	0.00	0.00	79.32	55.93	21.32	0.00	0.00	0.00	24.94	39.21	37.89
TRINITY_DN42030_c0_g1	0.00	0.00	92.52	0.00	45.60	0.00	0.00	0.00	95.03	0.00	0.00	0.00
TRINITY_DN42031_c0_g1	0.00	93.13	0.00	89.04	0.00	249.75	0.00	0.00	0.00	0.00	0.00	0.00
TRINITY_DN42032_c0_g1	0.00	0.00	0.00	0.00	0.00	0.00	0.00	0.00	421.79	0.00	0.00	0.00
TRINITY_DN42033_c0_g1	0.00	0.00	0.00	41.89	0.00	21.09	0.00	0.00	0.00	0.00	0.00	0.00
TRINITY_DN42034_c0_g1	0.00	0.00	0.00	0.00	188.64	0.00	0.00	0.00	0.00	0.00	0.00	0.00
TRINITY_DN42035_c0_g1	0.00	0.00	0.00	0.00	0.00	0.00	140.08	0.00	0.00	0.00	0.00	0.00
TRINITY_DN42036_c0_g1	0.00	30.83	31.75	0.00	0.00	0.00	33.03	0.00	0.00	0.00	0.00	0.00
TRINITY_DN42037_c0_g1	43.57	0.00	0.00	0.00	0.00	0.00	0.00	0.00	0.00	0.00	0.00	0.00
TRINITY_DN42038_c0_g1	39.21	37.34	0.00	0.00	0.00	0.00	39.49	0.00	0.00	0.00	0.00	0.00
TRINITY_DN42039_c0_g1	0.00	0.00	0.00	12.04	24.65	12.30	0.00	0.00	0.00	0.00	0.00	11.54
TRINITY_DN4203_c0_g1	0.00	23.88	0.00	24.18	0.00	237.80	26.05	395.87	25.96	0.00	26.75	0.00
TRINITY_DN42040_c0_g1	0.00	241.08	0.00	0.00	0.00	0.00	0.00	450.41	0.00	0.00	0.00	0.00
TRINITY_DN42042_c0_g1	0.00	0.00	0.00	0.00	0.00	0.00	0.00	0.00	0.00	0.00	0.00	0.00
TRINITY_DN42043_c0_g1	101.71	100.30	82.92	0.00	0.00	10.60	33.67	71.49	44.32	0.00	0.00	9.85
TRINITY_DN42044_c0_g1	0.00	58.29	59.79	0.00	58.17	0.00	0.00	0.00	0.00	0.00	0.00	0.00
TRINITY_DN42045_c0_g1	55.90	0.00	0.00	50.99	0.00	0.00	0.00	82.48	0.00	0.00	0.00	0.00
TRINITY_DN42046_c0_g1	48.28	93.46	96.34	23.68	72.59	23.80	25.52	30.51	25.41	26.75	26.04	24.29
TRINITY_DN42047_c0_g1	0.00	0.00	0.00	0.00	0.00	0.00	506.85	0.00	509.89	0.00	0.00	1172.91
TRINITY_DN42048_c0_g1	0.00	0.00	0.00	46.34	47.65	0.00	0.00	0.00	0.00	0.00	0.00	0.00
TRINITY_DN42049_c0_g1	0.00	0.00	0.00	0.00	13.06	0.00	0.00	0.00	0.00	0.00	0.00	0.00
TRINITY_DN4204_c0_g1	12.43	20.19	16.80	2.93	6.92	10.72	6.25	6.37	8.80	1.31	2.61	1.41
TRINITY_DN42050_c0_g1	0.00	0.00	0.00	0.00	0.00	164.92	0.00	0.00	0.00	0.00	421.81	0.00
TRINITY_DN42051_c0_g1	0.00	0.00	0.00	104.41	0.00	193.24	0.00	0.00	0.00	0.00	0.00	0.00
TRINITY_DN42052_c0_g1	18.82	0.00	0.00	18.62	38.10	0.00	20.12	0.00	39.92	0.00	0.00	0.00
TRINITY_DN42053_c0_g1	1443.78	0.00	1785.32	0.00	0.00	0.00	0.00	0.00	0.00	0.00	0.00	0.00
TRINITY_DN42054_c0_g1	155.81	0.00	145.98	0.00	0.00	0.00	0.00	0.00	0.00	0.00	0.00	0.00
TRINITY_DN42055_c0_g1	25.09	96.93	99.94	0.00	0.00	0.00	52.73	0.00	26.29	0.00	0.00	0.00
TRINITY_DN42056_c0_g1	200.17	308.81	380.54	0.00	0.00	0.00	62.47	0.00	63.90	0.00	0.00	0.00
TRINITY_DN42057_c0_g1	38.31	0.00	57.71	0.00	0.00	19.18	20.54	0.00	40.69	20.31	20.11	56.83
TRINITY_DN42059_c0_g1	0.00	0.00	0.00	0.00	0.00	0.00	0.00	0.00	0.00	0.00	0.00	254.71
TRINITY_DN4205_c0_g1	0.00	0.00	0.00	0.00	38.78	0.00	0.00	0.00	0.00	0.00	0.00	0.00
TRINITY_DN4205_c0_g2	0.00	0.00	0.00	171.60	0.00	0.00	0.00	0.00	0.00	0.00	0.00	0.00
TRINITY_DN4205_c0_g3	0.00	0.00	0.65	47.76	47.65	54.15	0.00	0.00	0.00	7.54	17.40	37.23
TRINITY_DN4205_c0_g4	0.00	0.00	0.00	15.78	15.98	9.81	0.00	0.00	0.00	0.00	3.02	0.00
TRINITY_DN42061_c0_g1	0.00	0.00	21.06	0.00	42.39	0.00	22.34	26.09	0.00	0.00	0.00	0.00
TRINITY_DN42062_c0_g1	0.00	0.00	0.00	0.00	20.56	20.31	0.00	0.00	0.00	0.00	0.00	0.00
TRINITY_DN42063_c0_g1	370.55	148.93	152.74	97.13	0.00	141.80	51.25	0.00	0.00	76.12	65.46	0.00
TRINITY_DN42065_c0_g1	0.00	0.00	0.00	0.00	0.00	0.00	43.30	0.00	0.00	0.00	0.00	0.00
TRINITY_DN42066_c0_g1	0.00	0.00	290.32	0.00	0.00	0.00	0.00	0.00	247.57	0.00	0.00	0.00
TRINITY_DN42068_c0_g1	0.00	0.00	0.00	0.00	0.00	0.00	23.61	0.00	0.00	0.00	23.73	22.23
TRINITY_DN42069_c0_g1	0.00	0.00	0.00	0.00	192.44	173.61	0.00	0.00	0.00	0.00	0.00	0.00
TRINITY_DN4206_c0_g1	151.45	217.96	101.35	61.62	52.71	35.99	49.76	87.82	78.09	22.02	36.40	23.16
TRINITY_DN42070_c0_g1	0.00	0.00	0.00	23.68	0.00	23.80	0.00	0.00	0.00	0.00	0.00	0.00
TRINITY_DN42071_c0_g1	0.00	241.08	0.00	0.00	0.00	0.00	0.00	0.00	0.00	0.00	0.00	0.00
TRINITY_DN42072_c0_g1	0.00	0.00	0.00	0.00	0.00	0.00	0.00	0.00	0.00	0.00	211.96	0.00
TRINITY_DN42075_c0_g1	0.00	408.24	0.00	0.00	0.00	0.00	0.00	0.00	0.00	0.00	0.00	0.00
TRINITY_DN42076_c0_g1	0.00	166.29	0.00	0.00	0.00	0.00	0.00	0.00	0.00	0.00	0.00	0.00
TRINITY_DN42077_c0_g1	0.00	0.00	0.00	0.00	69.18	0.00	0.00	0.00	0.00	0.00	0.00	0.00
TRINITY_DN42078_c0_g1	0.00	0.00	0.00	20.34	20.75	20.53	0.00	0.00	0.00	0.00	0.00	0.00
TRINITY_DN42079_c0_g1	0.00	0.00	0.00	0.00	0.00	0.00	0.00	0.00	0.00	785.73	0.00	0.00
TRINITY_DN4207_c0_g1	210.93	169.77	99.83	36.53	42.00	58.55	107.89	108.16	100.09	76.22	52.29	36.67
TRINITY_DN42080_c0_g1	0.00	0.00	0.00	0.00	0.00	560.42	0.00	0.00	0.00	0.00	0.00	0.00
TRINITY_DN42081_c0_g1	0.00	0.00	0.00	25.09	0.00	0.00	0.00	0.00	0.00	0.00	0.00	25.98
TRINITY_DN42082_c0_g1	380.97	0.00	0.00	0.00	0.00	0.00	0.00	0.00	0.00	0.00	0.00	0.00
TRINITY_DN42083_c0_g1	14.79	0.00	29.89	0.00	0.00	0.00	16.09	0.00	0.00	0.00	0.00	0.00
TRINITY_DN42084_c0_g1	0.00	0.00	30.22	0.00	30.21	0.00	0.00	0.00	0.00	0.00	0.00	0.00
TRINITY_DN42085_c0_g1	54.33	0.00	52.26	0.00	0.00	0.00	0.00	0.00	0.00	0.00	0.00	0.00
TRINITY_DN42086_c0_g1	0.00	0.00	180.34	157.13	0.00	0.00	0.00	0.00	0.00	0.00	0.00	0.00
TRINITY_DN42087_c0_g1	0.00	0.00	0.00	0.00	0.00	677.18	0.00	0.00	0.00	0.00	0.00	0.00
TRINITY_DN42088_c0_g1	0.00	0.00	0.00	0.00	0.00	0.00	0.00	0.00	0.00	0.00	0.00	169.84
TRINITY_DN42089_c0_g1	0.00	0.00	0.00	248.29	125.50	227.42	0.00	0.00	0.00	0.00	0.00	192.16
TRINITY_DN4208_c0_g1	1667.03	1615.60	1253.02	647.64	727.58	773.29	1347.96	1330.28	1472.58	1660.16	1162.06	1317.52
TRINITY_DN4208_c0_g2	32.82	42.98	33.38	11.03	56.42	11.28	60.14	12.84	71.27	86.78	33.28	84.50
TRINITY_DN42090_c0_g1	0.00	0.00	0.00	0.00	0.00	0.00	542.42	0.00	0.00	0.00	0.00	0.00
TRINITY_DN42091_c0_g1	0.00	269.95	0.00	0.00	0.00	0.00	0.00	0.00	0.00	0.00	0.00	0.00
TRINITY_DN42092_c0_g1	8.74	8.68	8.95	0.00	0.00	0.00	0.00	0.00	0.00	0.00	0.00	0.00
TRINITY_DN42093_c0_g1	0.00	0.00	0.00	0.00	79.12	0.00	0.00	0.00	0.00	0.00	0.00	0.00
TRINITY_DN42094_c0_g1	0.00	0.00	0.00	22.06	0.00	0.00	0.00	0.00	0.00	0.00	0.00	0.00
TRINITY_DN42095_c0_g1	29.24	0.00	0.00	0.00	57.98	28.20	0.00	0.00	0.00	0.00	0.00	0.00
TRINITY_DN42096_c0_g1	47.83	90.20	0.00	0.00	0.00	0.00	0.00	0.00	0.00	0.00	0.00	0.00
TRINITY_DN42097_c0_g1	0.00	0.00	0.00	110.18	0.00	0.00	0.00	0.00	0.00	0.00	0.00	0.00
TRINITY_DN42099_c0_g1	0.00	0.00	0.00	27.12	0.00	0.00	0.00	0.00	29.04	0.00	0.00	0.00
TRINITY_DN4209_c0_g1	22.18	10.96	45.28	0.00	11.50	0.00	24.46	0.00	24.20	0.00	0.00	0.00
TRINITY_DN420_c0_g1	928.28	920.58	570.92	425.45	367.25	437.58	770.70	860.56	882.73	334.24	192.15	208.38
TRINITY_DN42100_c0_g1	0.00	0.00	0.00	67.49	0.00	64.30	0.00	0.00	0.00	0.00	0.00	0.00
TRINITY_DN42101_c0_g1	0.00	0.00	0.00	25.70	79.12	0.00	0.00	0.00	0.00	0.00	0.00	0.00
TRINITY_DN42102_c0_g1	0.00	0.00	0.00	0.00	0.00	0.00	0.00	0.00	0.00	0.00	0.00	0.00
TRINITY_DN42103_c0_g1	0.00	0.00	0.00	13.36	0.00	0.00	0.00	0.00	0.00	0.00	0.00	0.00
TRINITY_DN42104_c0_g1	0.00	0.00	309.52	0.00	0.00	0.00	0.00	0.00	0.00	0.00	0.00	0.00
TRINITY_DN42105_c0_g1	0.00	0.00	0.00	0.00	192.44	0.00	0.00	0.00	399.24	0.00	0.00	0.00
TRINITY_DN42106_c0_g1	0.00	0.00	0.00	0.00	0.00	0.00	0.00	82.48	54.55	0.00	0.00	0.00
TRINITY_DN42107_c0_g1	0.00	0.00	0.00	1038.69	0.00	0.00	0.00	0.00	0.00	0.00	0.00	0.00
TRINITY_DN42108_c0_g1	0.00	0.00	0.00	0.00	0.00	0.00	0.00	0.00	0.00	0.00	0.00	0.00
TRINITY_DN42109_c0_g1	0.00	34.08	35.02	0.00	0.00	0.00	0.00	48.17	0.00	0.00	0.00	0.00
TRINITY_DN4210_c0_g1	98.91	77.07	77.90	0.00	0.00	0.00	54.63	32.46	90.85	0.00	10.26	0.00
TRINITY_DN42110_c0_g1	26.77	0.00	0.00	0.00	0.00	0.00	0.00	0.00	0.00	0.00	0.00	54.39
TRINITY_DN42112_c0_g1	35.51	34.63	53.57	0.00	0.00	0.00	0.00	0.00	0.00	0.00	0.00	0.00
TRINITY_DN42113_c0_g1	0.00	74.79	77.13	0.00	0.00	0.00	0.00	128.19	76.44	142.39	0.00	0.00
TRINITY_DN42114_c0_g1	0.00	0.00	0.00	33.49	0.00	8.57	0.00	0.00	0.00	0.00	0.00	0.00
TRINITY_DN42115_c0_g1	190.43	0.00	89.35	82.66	0.00	0.00	0.00	0.00	0.00	0.00	0.00	0.00
TRINITY_DN42116_c0_g1	0.00	0.00	0.00	0.00	0.00	0.00	0.00	0.00	0.00	0.00	20.31	38.36
TRINITY_DN42119_c0_g1	0.00	0.00	0.00	0.00	0.00	0.00	0.00	0.00	0.00	0.00	0.00	0.00
TRINITY_DN4211_c0_g1	90.73	114.73	178.71	33.29	44.82	78.51	80.68	74.47	93.71	83.86	43.74	30.67
TRINITY_DN42120_c0_g1	0.00	0.00	0.00	0.00	0.00	0.00	0.00	0.00	0.00	0.00	0.00	69.30
TRINITY_DN42121_c0_g1	0.00	0.00	0.00	0.00	0.00	258.89	0.00	0.00	0.00	0.00	0.00	0.00
TRINITY_DN42122_c0_g1	0.00	0.00	0.00	0.00	0.00	0.00	0.00	0.00	0.00	0.00	0.00	0.00
TRINITY_DN42123_c0_g1	0.00	0.00	27.38	0.00	0.00	0.00	0.00	0.00	57.41	0.00	0.00	0.00
TRINITY_DN42125_c0_g1	18.37	0.00	0.00	0.00	0.00	0.00	0.00	0.00	0.00	0.00	0.00	36.39
TRINITY_DN42126_c0_g1	0.00	0.00	0.00	0.00	0.00	46.25	0.00	74.98	0.00	0.00	0.00	0.00
TRINITY_DN42127_c0_g1	0.00	0.00	138.78	0.00	0.00	0.00	0.00	0.00	0.00	0.00	0.00	0.00
TRINITY_DN42128_c0_g1	0.00	0.00	0.00	8.80	18.03	0.00	0.00	0.00	0.00	0.00	0.00	0.00
TRINITY_DN42129_c0_g1	17.70	0.00	0.00	0.00	18.03	0.00	0.00	21.57	0.00	0.00	0.00	0.00
TRINITY_DN4212_c0_g1	0.00	0.00	0.00	225.32	100.65	14.33	0.00	0.00	0.00	0.00	0.00	0.00
TRINITY_DN4212_c0_g2	0.00	0.00	0.00	261.54	167.99	38.47	0.00	0.00	0.00	0.00	0.00	4.97
TRINITY_DN42130_c0_g1	0.00	0.00	0.00	0.00	101.92	0.00	0.00	0.00	0.00	0.00	0.00	146.11
TRINITY_DN42131_c0_g1	55.90	0.00	0.00	0.00	0.00	0.00	0.00	82.48	0.00	0.00	0.00	0.00
TRINITY_DN42132_c0_g1	0.00	0.00	0.00	217.83	0.00	0.00	0.00	0.00	0.00	0.00	0.00	0.00
TRINITY_DN42133_c0_g1	0.00	0.00	0.00	66.78	0.00	0.00	0.00	0.00	0.00	0.00	0.00	0.00
TRINITY_DN42134_c0_g1	0.00	0.00	0.00	0.00	0.00	0.00	1015.18	0.00	0.00	0.00	0.00	0.00
TRINITY_DN42135_c0_g1	0.00	0.00	0.00	0.00	0.00	0.00	0.00	0.00	0.00	0.00	0.00	0.00
TRINITY_DN42136_c0_g1	0.00	0.00	0.00	0.00	0.00	48.39	0.00	0.00	0.00	0.00	67.67	0.00
TRINITY_DN42137_c0_g1	0.00	0.00	309.52	0.00	0.00	0.00	253.58	0.00	0.00	0.00	0.00	0.00
TRINITY_DN42138_c0_g1	0.00	0.00	0.00	0.00	0.00	0.00	0.00	0.00	0.00	0.00	0.00	0.00
TRINITY_DN42139_c0_g1	0.00	0.00	0.00	0.00	0.00	0.00	0.00	0.00	0.00	0.00	0.00	0.00
TRINITY_DN4213_c0_g1	151.33	131.34	118.70	33.49	0.00	17.03	109.06	61.12	35.96	192.46	17.50	33.10
TRINITY_DN42140_c0_g1	0.00	1448.00	0.00	0.00	0.00	0.00	0.00	0.00	0.00	0.00	0.00	0.00
TRINITY_DN42141_c0_g1	0.00	0.00	0.00	0.00	0.00	0.00	24.35	0.00	0.00	0.00	24.63	46.05
TRINITY_DN42142_c0_g1	0.00	0.00	0.00	5.77	17.54	5.87	0.00	0.00	0.00	0.00	0.00	0.00
TRINITY_DN42143_c0_g1	0.00	0.00	0.00	0.00	0.00	0.00	0.00	0.00	199.62	0.00	0.00	0.00
TRINITY_DN42144_c0_g1	76.17	70.01	0.00	0.00	0.00	0.00	0.00	0.00	0.00	0.00	0.00	0.00
TRINITY_DN42146_c0_g1	0.00	0.00	0.00	118.78	0.00	0.00	0.00	0.00	124.28	0.00	0.00	0.00
TRINITY_DN42148_c0_g1	12.21	35.82	12.33	0.00	0.00	25.04	0.00	0.00	0.00	0.00	0.00	11.82
TRINITY_DN42149_c0_g1	16.35	0.00	0.00	0.00	0.00	0.00	0.00	0.00	17.60	0.00	0.00	32.17
TRINITY_DN4214_c0_g1	507.55	479.12	197.69	49.68	61.58	64.30	181.37	225.87	251.75	163.10	101.25	125.48
TRINITY_DN42150_c0_g1	24.76	23.88	24.66	0.00	0.00	0.00	0.00	31.43	0.00	0.00	0.00	0.00
TRINITY_DN42152_c0_g1	202.08	0.00	190.71	0.00	0.00	0.00	0.00	0.00	0.00	0.00	0.00	0.00
TRINITY_DN42153_c0_g1	0.00	41.25	0.00	0.00	0.00	0.00	43.30	0.00	0.00	0.00	0.00	0.00
TRINITY_DN42154_c0_g1	0.00	0.00	0.00	0.00	0.00	0.00	0.00	0.00	0.00	0.00	0.00	153.99
TRINITY_DN42155_c0_g1	0.00	0.00	0.00	0.00	0.00	0.00	0.00	0.00	449.06	0.00	0.00	0.00
TRINITY_DN42156_c0_g1	0.00	0.00	0.00	767.23	0.00	0.00	0.00	0.00	0.00	0.00	0.00	0.00
TRINITY_DN42157_c0_g1	12.77	0.00	25.86	0.00	0.00	13.09	13.98	0.00	0.00	0.00	0.00	0.00
TRINITY_DN42159_c0_g1	0.00	0.00	0.00	222.19	76.10	182.86	39.49	0.00	39.70	100.25	45.65	41.45
TRINITY_DN4215_c0_g1	0.00	0.00	0.00	58.58	76.88	0.00	0.00	0.00	0.00	0.00	0.00	0.00
TRINITY_DN4215_c1_g1	0.00	0.00	0.00	139.02	88.47	40.72	0.00	0.00	0.00	1.11	1.81	2.81
TRINITY_DN4215_c1_g2	0.00	0.00	0.00	57.67	19.49	0.00	0.00	0.00	0.00	0.00	0.00	0.00
TRINITY_DN42160_c0_g1	0.00	0.00	0.00	1249.14	0.00	0.00	0.00	0.00	0.00	0.00	0.00	0.00
TRINITY_DN42161_c0_g1	0.00	0.00	0.00	0.00	7.02	14.10	0.00	0.00	0.00	0.00	0.00	6.38
TRINITY_DN42162_c0_g1	59.03	28.87	44.84	0.00	0.00	0.00	16.09	35.44	0.00	0.00	0.00	0.00
TRINITY_DN42163_c0_g1	42.90	62.52	0.00	0.00	0.00	21.32	0.00	0.00	22.66	0.00	0.00	0.00
TRINITY_DN42165_c0_g1	84.80	77.39	0.00	0.00	0.00	0.00	0.00	0.00	0.00	0.00	0.00	0.00
TRINITY_DN42166_c0_g1	0.00	96.93	0.00	0.00	0.00	0.00	0.00	0.00	0.00	0.00	0.00	0.00
TRINITY_DN42167_c0_g1	0.00	0.00	0.00	0.00	0.00	0.00	0.00	0.00	0.00	0.00	0.00	0.00
TRINITY_DN42168_c0_g1	0.00	0.00	0.00	84.99	43.65	0.00	0.00	0.00	0.00	0.00	0.00	0.00
TRINITY_DN42169_c0_g1	0.00	0.00	0.00	0.00	50.77	24.82	0.00	0.00	0.00	0.00	0.00	0.00
TRINITY_DN4216_c0_g1	1974.06	1961.32	1358.52	316.38	266.50	466.12	1353.78	1371.99	1390.31	2229.90	1170.50	1432.31
TRINITY_DN42170_c0_g1	24.20	46.67	24.11	23.68	0.00	23.80	0.00	30.51	25.41	0.00	0.00	0.00
TRINITY_DN42171_c0_g1	15.46	30.28	15.60	0.00	0.00	15.68	0.00	0.00	0.00	0.00	0.00	15.19
TRINITY_DN42172_c0_g1	0.00	0.00	0.00	0.00	51.16	0.00	0.00	0.00	0.00	0.00	0.00	0.00
TRINITY_DN42173_c0_g1	0.00	0.00	0.00	0.00	0.00	0.00	0.00	0.00	0.00	0.00	0.00	0.00
TRINITY_DN42174_c0_g1	31.59	30.28	0.00	0.00	31.18	0.00	0.00	0.00	0.00	0.00	0.00	0.00
TRINITY_DN42175_c0_g1	10.98	48.85	0.00	5.67	0.00	0.00	0.00	0.00	6.05	0.00	0.00	0.00
TRINITY_DN42176_c0_g1	0.00	0.00	0.00	0.00	0.00	0.00	0.00	139.28	0.00	0.00	0.00	0.00
TRINITY_DN42177_c0_g1	0.00	0.00	0.00	690.23	0.00	0.00	0.00	0.00	0.00	0.00	0.00	0.00
TRINITY_DN42179_c0_g1	0.00	0.00	0.00	45.33	0.00	177.11	0.00	0.00	0.00	136.65	0.00	53.27
TRINITY_DN4217_c0_g1	186.28	110.93	49.75	8.70	10.62	14.89	99.32	98.51	85.90	0.00	14.58	2.63
TRINITY_DN42180_c0_g1	0.00	56.66	0.00	55.14	0.00	106.38	0.00	0.00	0.00	0.00	77.73	0.00
TRINITY_DN42181_c0_g1	0.00	30.28	62.41	0.00	0.00	0.00	0.00	0.00	0.00	0.00	0.00	0.00
TRINITY_DN42182_c0_g1	0.00	0.00	0.00	0.00	0.00	0.00	0.00	0.00	0.00	0.00	0.00	0.00
TRINITY_DN42183_c0_g1	0.00	0.00	11.46	0.00	11.60	0.00	0.00	0.00	0.00	11.16	0.00	10.88
TRINITY_DN42184_c0_g1	0.00	0.00	0.00	0.00	56.61	0.00	0.00	0.00	0.00	0.00	0.00	0.00
TRINITY_DN42185_c0_g1	0.00	0.00	0.00	0.00	0.00	0.00	0.00	0.00	0.00	0.00	0.00	0.00
TRINITY_DN42186_c0_g1	0.00	0.00	873.13	0.00	0.00	0.00	0.00	0.00	0.00	0.00	0.00	1630.85
TRINITY_DN42188_c0_g1	0.00	0.00	0.00	0.00	22.41	0.00	0.00	0.00	0.00	0.00	23.73	22.23
TRINITY_DN42189_c0_g1	21.06	20.41	21.06	0.00	0.00	41.85	0.00	26.09	22.22	0.00	0.00	0.00
TRINITY_DN4218_c0_g1	58.02	108.11	33.93	33.79	47.06	15.91	77.50	55.36	86.34	19.81	44.44	29.07
TRINITY_DN42190_c0_g1	0.00	0.00	0.00	0.00	0.00	0.00	0.00	0.00	0.00	0.00	0.00	0.00
TRINITY_DN42191_c0_g1	0.00	0.00	0.00	8.70	17.73	0.00	0.00	0.00	0.00	0.00	0.00	0.00
TRINITY_DN42193_c0_g1	0.00	0.00	0.00	0.00	0.00	0.00	0.00	0.00	0.00	0.00	0.00	407.48
TRINITY_DN42194_c0_g1	0.00	0.00	0.00	0.00	48.72	0.00	0.00	0.00	0.00	0.00	0.00	56.46
TRINITY_DN42195_c0_g1	0.00	0.00	0.00	0.00	329.93	0.00	0.00	0.00	0.00	0.00	0.00	0.00
TRINITY_DN42196_c0_g1	0.00	0.00	0.00	16.39	33.42	16.58	0.00	0.00	0.00	0.00	0.00	0.00
TRINITY_DN42198_c0_g1	0.00	0.00	201.84	173.52	174.03	156.91	0.00	0.00	0.00	0.00	0.00	0.00
TRINITY_DN42199_c0_g1	0.00	0.00	0.00	0.00	36.73	0.00	0.00	0.00	0.00	0.00	0.00	39.67
TRINITY_DN4219_c0_g1	397.77	458.93	273.30	97.33	156.58	153.08	218.75	240.25	286.18	77.53	56.81	114.51
TRINITY_DN421_c0_g1	626.28	638.90	823.71	3176.56	3060.66	3502.64	888.44	874.74	931.13	1224.35	1882.19	2097.40
TRINITY_DN42200_c0_g1	0.00	0.00	0.00	0.00	0.00	0.00	0.00	0.00	399.24	0.00	0.00	0.00
TRINITY_DN42201_c0_g1	0.00	0.00	0.00	0.00	0.00	34.18	0.00	0.00	0.00	0.00	0.00	0.00
TRINITY_DN42202_c0_g1	0.00	0.00	0.00	12.95	0.00	0.00	0.00	0.00	0.00	0.00	0.00	0.00
TRINITY_DN42203_c0_g1	0.00	0.00	0.00	74.37	25.43	0.00	0.00	0.00	0.00	0.00	0.00	0.00
TRINITY_DN42204_c0_g1	0.00	0.00	0.00	0.00	0.00	88.21	0.00	0.00	0.00	0.00	0.00	0.00
TRINITY_DN42206_c0_g1	0.00	0.00	0.00	0.00	391.12	0.00	0.00	0.00	0.00	0.00	0.00	0.00
TRINITY_DN42207_c0_g1	50.30	94.54	145.43	0.00	0.00	0.00	0.00	0.00	99.32	0.00	61.54	0.00
TRINITY_DN42208_c0_g1	71.13	0.00	0.00	0.00	0.00	0.00	0.00	0.00	0.00	0.00	0.00	0.00
TRINITY_DN42209_c0_g1	0.00	0.00	0.00	26.10	0.00	0.00	0.00	0.00	0.00	0.00	0.00	0.00
TRINITY_DN4220_c0_g1	0.00	0.00	0.00	95.11	59.24	15.57	0.00	0.00	0.00	27.25	6.33	49.33
TRINITY_DN42210_c0_g1	0.00	0.00	138.78	0.00	0.00	0.00	0.00	0.00	0.00	0.00	0.00	0.00
TRINITY_DN42211_c0_g1	79.31	25.51	26.29	25.70	0.00	0.00	0.00	0.00	0.00	29.97	0.00	26.82
TRINITY_DN42215_c0_g1	0.00	0.00	0.00	61.62	31.67	0.00	0.00	0.00	0.00	0.00	36.00	0.00
TRINITY_DN42216_c0_g1	0.00	0.00	0.00	17.00	17.34	26.17	0.00	0.00	0.00	0.00	0.00	0.00
TRINITY_DN42217_c0_g1	0.00	269.95	0.00	0.00	0.00	0.00	0.00	0.00	0.00	0.00	0.00	0.00
TRINITY_DN42218_c0_g1	0.00	0.00	0.00	0.00	0.00	0.00	0.00	0.00	0.00	0.00	0.00	49.14
TRINITY_DN4221_c0_g1	29.01	44.83	318.46	72.85	150.74	132.10	102.39	107.34	92.28	13.27	119.45	80.56
TRINITY_DN42220_c0_g1	0.00	39.94	20.62	0.00	0.00	0.00	0.00	0.00	0.00	22.12	0.00	0.00
TRINITY_DN42221_c0_g1	0.00	0.00	0.00	0.00	23.39	45.91	0.00	0.00	0.00	0.00	0.00	0.00
TRINITY_DN42222_c0_g1	13.44	13.13	0.00	13.56	0.00	0.00	58.66	0.00	0.00	0.00	0.00	0.00
TRINITY_DN42224_c0_g1	0.00	0.00	170.74	0.00	0.00	0.00	0.00	0.00	155.74	0.00	0.00	0.00
TRINITY_DN42225_c0_g1	0.00	0.00	0.00	0.00	0.00	284.95	0.00	0.00	0.00	0.00	0.00	0.00
TRINITY_DN42226_c0_g1	0.00	0.00	0.00	17.30	17.73	0.00	0.00	0.00	0.00	0.00	0.00	0.00
TRINITY_DN42227_c0_g1	71.35	0.00	0.00	0.00	0.00	0.00	0.00	0.00	36.40	0.00	40.72	0.00
TRINITY_DN42229_c0_g1	0.00	49.61	0.00	0.00	0.00	0.00	51.25	0.00	0.00	76.12	0.00	0.00
TRINITY_DN4222_c0_g1	111.01	107.68	155.58	43.71	0.00	65.99	0.00	0.00	46.85	0.00	0.00	0.00
TRINITY_DN42230_c0_g1	0.00	0.00	0.00	36.32	74.74	0.00	77.61	0.00	39.04	0.00	0.00	0.00
TRINITY_DN42231_c0_g1	0.00	0.00	0.00	0.00	0.00	0.00	1644.64	0.00	0.00	0.00	0.00	0.00
TRINITY_DN42233_c0_g1	0.00	0.00	0.00	0.00	20.17	39.82	0.00	0.00	0.00	21.32	0.00	0.00
TRINITY_DN42235_c0_g1	0.00	0.00	0.00	0.00	0.00	0.00	0.00	0.00	90.63	0.00	0.00	0.00
TRINITY_DN42237_c0_g1	0.00	0.00	0.00	0.00	13.84	13.76	0.00	0.00	0.00	0.00	0.00	0.00
TRINITY_DN42238_c0_g1	0.00	0.00	0.00	26.10	53.40	0.00	0.00	0.00	0.00	0.00	0.00	0.00
TRINITY_DN4223_c0_g1	512.14	473.26	312.46	102.19	129.98	164.81	400.86	295.00	402.21	255.61	189.94	152.77
TRINITY_DN42242_c0_g1	0.00	0.00	0.00	64.65	0.00	0.00	0.00	0.00	0.00	0.00	0.00	35.07
TRINITY_DN42243_c0_g1	0.00	0.00	0.00	71.43	110.11	0.00	0.00	0.00	0.00	0.00	0.00	39.67
TRINITY_DN42245_c0_g1	0.00	0.00	0.00	0.00	0.00	72.87	0.00	0.00	0.00	55.20	0.00	0.00
TRINITY_DN42246_c0_g1	0.00	0.00	0.00	0.00	0.00	0.00	29.54	0.00	0.00	0.00	0.00	0.00
TRINITY_DN42247_c0_g1	0.00	0.00	0.00	0.00	0.00	0.00	0.00	0.00	0.00	0.00	0.00	0.00
TRINITY_DN42248_c0_g1	0.00	0.00	0.00	0.00	15.20	0.00	0.00	0.00	0.00	0.00	0.00	29.07
TRINITY_DN42249_c0_g1	0.00	0.00	0.00	38.45	0.00	0.00	0.00	0.00	0.00	0.00	0.00	0.00
TRINITY_DN4224_c0_g1	102.05	113.00	70.59	31.16	55.25	46.81	52.30	48.79	28.93	134.24	123.07	145.92
TRINITY_DN42250_c0_g1	0.00	0.00	0.00	61.62	63.24	0.00	0.00	0.00	0.00	0.00	0.00	0.00
TRINITY_DN42252_c0_g1	0.00	144.69	0.00	0.00	0.00	0.00	0.00	0.00	0.00	0.00	0.00	0.00
TRINITY_DN42254_c0_g1	0.00	0.00	0.00	124.14	251.00	0.00	0.00	0.00	0.00	0.00	0.00	0.00
TRINITY_DN42255_c0_g1	0.00	0.00	0.00	46.74	23.97	0.00	0.00	0.00	0.00	0.00	0.00	23.91
TRINITY_DN42256_c0_g1	0.00	149.58	0.00	0.00	0.00	0.00	74.43	0.00	0.00	0.00	0.00	0.00
TRINITY_DN42257_c0_g1	0.00	0.00	0.00	0.00	0.00	0.00	0.00	158.59	0.00	0.00	0.00	0.00
TRINITY_DN42259_c0_g1	0.00	0.00	0.00	43.41	0.00	0.00	45.95	66.66	0.00	0.00	0.00	0.00
TRINITY_DN4225_c0_g1	138.45	88.14	55.53	32.48	22.02	52.45	65.01	79.71	57.96	33.69	20.31	31.04
TRINITY_DN4225_c0_g2	27.56	0.00	0.00	0.00	0.00	0.00	0.00	0.00	0.00	0.00	0.00	0.00
TRINITY_DN42260_c0_g1	91.52	83.15	0.00	0.00	0.00	150.26	0.00	0.00	0.00	0.00	0.00	0.00
TRINITY_DN42262_c0_g1	0.00	0.00	0.00	365.15	0.00	0.00	0.00	0.00	0.00	0.00	0.00	0.00
TRINITY_DN42263_c0_g1	0.00	0.00	0.00	0.00	0.00	0.00	0.00	0.00	0.00	0.00	0.00	0.00
TRINITY_DN42265_c0_g1	0.00	0.00	0.00	21.85	22.41	22.00	0.00	0.00	0.00	0.00	23.73	0.00
TRINITY_DN42266_c0_g1	0.00	0.00	0.00	0.00	464.30	0.00	0.00	0.00	0.00	0.00	0.00	0.00
TRINITY_DN42269_c0_g1	0.00	0.00	0.00	14.77	0.00	0.00	0.00	0.00	0.00	0.00	0.00	0.00
TRINITY_DN4226_c0_g1	3.02	4.45	1.96	14.67	1.27	28.65	8.68	10.48	11.88	9.95	12.07	7.78
TRINITY_DN42271_c0_g1	0.00	0.00	0.00	0.00	0.00	0.00	0.00	0.00	49.60	70.79	61.54	0.00
TRINITY_DN42272_c0_g1	0.00	0.00	0.00	61.62	63.24	0.00	0.00	0.00	0.00	0.00	0.00	0.00
TRINITY_DN42273_c0_g1	0.00	0.00	873.13	0.00	0.00	0.00	0.00	0.00	0.00	0.00	0.00	0.00
TRINITY_DN42274_c0_g1	0.00	0.00	0.00	33.89	0.00	0.00	0.00	0.00	0.00	0.00	0.00	0.00
TRINITY_DN42275_c0_g1	0.00	0.00	0.00	0.00	110.50	0.00	0.00	0.00	0.00	273.91	0.00	0.00
TRINITY_DN42277_c0_g1	21.06	0.00	0.00	0.00	0.00	0.00	0.00	0.00	0.00	0.00	0.00	0.00
TRINITY_DN42279_c0_g1	0.00	26.92	0.00	0.00	0.00	0.00	0.00	0.00	29.04	0.00	0.00	0.00
TRINITY_DN4227_c0_g1	181.24	78.26	40.48	39.76	20.36	40.16	21.49	74.57	42.67	0.00	0.00	0.00
TRINITY_DN42280_c0_g1	0.00	0.00	0.00	0.00	0.00	0.00	0.00	311.64	0.00	485.88	0.00	0.00
TRINITY_DN42281_c0_g1	0.00	0.00	0.00	474.12	0.00	0.00	0.00	0.00	0.00	0.00	0.00	0.00
TRINITY_DN42283_c0_g1	0.00	0.00	0.00	0.00	33.71	65.20	0.00	0.00	0.00	0.00	0.00	0.00
TRINITY_DN42284_c0_g1	0.00	433.86	0.00	0.00	0.00	0.00	0.00	0.00	0.00	0.00	0.00	916.42
TRINITY_DN42287_c0_g1	0.00	0.00	0.00	383.56	0.00	0.00	0.00	0.00	0.00	0.00	0.00	0.00
TRINITY_DN42289_c0_g1	0.00	0.00	0.00	0.00	0.00	100.51	0.00	209.13	0.00	0.00	0.00	0.00
TRINITY_DN4228_c0_g1	70.46	69.58	68.84	18.92	5.94	8.69	31.23	29.17	35.30	4.32	5.43	6.19
TRINITY_DN42290_c0_g1	0.00	0.00	0.00	0.00	0.00	0.00	0.00	242.00	0.00	0.00	0.00	0.00
TRINITY_DN42291_c0_g1	0.00	15.30	0.00	0.00	0.00	0.00	16.94	0.00	0.00	0.00	0.00	15.29
TRINITY_DN42294_c0_g1	0.00	0.00	658.10	0.00	0.00	0.00	0.00	896.31	0.00	0.00	0.00	0.00
TRINITY_DN42295_c0_g1	0.00	0.00	0.00	0.00	106.11	0.00	0.00	0.00	0.00	0.00	0.00	0.00
TRINITY_DN42296_c0_g1	0.00	44.07	45.28	0.00	0.00	42.53	45.95	0.00	46.52	0.00	0.00	0.00
TRINITY_DN42298_c0_g1	0.00	0.00	0.00	0.00	0.00	80.43	0.00	0.00	0.00	0.00	0.00	0.00
TRINITY_DN4229_c0_g1	0.00	0.00	0.00	59.90	139.24	84.15	0.00	0.00	0.00	2.31	2.82	8.82
TRINITY_DN422_c0_g1	405.61	392.07	271.22	618.29	370.76	547.79	332.04	203.48	323.79	112.92	71.39	100.35
TRINITY_DN422_c1_g1	233.67	260.94	115.21	59.90	91.01	73.55	145.48	159.31	156.29	57.72	60.83	40.23
TRINITY_DN42301_c0_g1	0.00	0.00	0.00	29.95	0.00	59.67	0.00	0.00	0.00	0.00	0.00	0.00
TRINITY_DN42302_c0_g1	0.00	1084.48	1490.53	0.00	0.00	0.00	0.00	0.00	0.00	0.00	0.00	0.00
TRINITY_DN42303_c0_g1	0.00	0.00	0.00	0.00	0.00	0.00	0.00	0.00	0.00	0.00	0.00	0.00
TRINITY_DN42304_c0_g1	36.97	0.00	0.00	0.00	0.00	0.00	0.00	0.00	0.00	0.00	0.00	0.00
TRINITY_DN42305_c0_g1	674.67	504.30	0.00	0.00	0.00	0.00	97.94	0.00	0.00	0.00	0.00	0.00
TRINITY_DN42306_c0_g1	0.00	0.00	0.00	0.00	0.00	0.00	0.00	0.00	0.00	0.00	0.00	0.00
TRINITY_DN42307_c0_g1	0.00	0.00	0.00	157.13	0.00	0.00	0.00	0.00	0.00	0.00	0.00	0.00
TRINITY_DN4230_c0_g1	49.18	47.98	0.00	0.00	0.00	0.00	17.68	0.00	0.00	0.00	0.00	0.00
TRINITY_DN42310_c0_g1	0.00	0.00	0.00	0.00	0.00	0.00	0.00	0.00	0.00	0.00	0.00	317.64
TRINITY_DN42311_c0_g1	318.35	0.00	0.00	0.00	0.00	0.00	0.00	501.15	0.00	0.00	0.00	0.00
TRINITY_DN42312_c0_g1	0.00	0.00	0.00	0.00	0.00	0.00	0.00	0.00	0.00	0.00	0.00	0.00
TRINITY_DN42313_c0_g1	0.00	0.00	0.00	20.34	0.00	0.00	0.00	0.00	0.00	0.00	21.82	0.00
TRINITY_DN42316_c0_g1	0.00	0.00	0.00	0.00	0.00	0.00	36.85	0.00	0.00	0.00	0.00	0.00
TRINITY_DN42317_c0_g1	0.00	0.00	0.00	0.00	0.00	0.00	0.00	0.00	0.00	0.00	0.00	0.00
TRINITY_DN4231_c0_g1	0.00	0.00	0.00	95.71	61.87	67.12	0.00	0.00	0.00	1.91	2.01	8.63
TRINITY_DN42320_c0_g1	0.00	0.00	0.00	32.78	33.71	0.00	0.00	0.00	0.00	0.00	0.00	0.00
TRINITY_DN42321_c0_g1	0.00	0.00	1228.91	0.00	0.00	0.00	0.00	0.00	0.00	0.00	0.00	0.00
TRINITY_DN42322_c0_g1	0.00	0.00	0.00	0.00	0.00	0.00	0.00	0.00	0.00	0.00	0.00	0.00
TRINITY_DN42323_c0_g1	0.00	0.00	0.00	293.82	0.00	0.00	0.00	0.00	0.00	0.00	0.00	0.00
TRINITY_DN42324_c0_g1	0.00	0.00	0.00	185.15	0.00	0.00	0.00	0.00	0.00	0.00	0.00	0.00
TRINITY_DN42325_c0_g1	0.00	0.00	0.00	0.00	0.00	0.00	0.00	0.00	0.00	0.00	0.00	0.00
TRINITY_DN42327_c0_g1	0.00	0.00	0.00	0.00	0.00	0.00	0.00	0.00	0.00	0.00	0.00	0.00
TRINITY_DN42328_c0_g1	0.00	0.00	0.00	0.00	93.15	44.33	0.00	0.00	0.00	0.00	0.00	0.00
TRINITY_DN4232_c0_g1	0.00	0.00	0.00	1035.45	1390.16	152.85	0.00	0.00	0.00	1046.97	0.00	26.35
TRINITY_DN42330_c0_g1	0.00	0.00	0.00	0.00	94.32	86.30	0.00	0.00	0.00	0.00	0.00	0.00
TRINITY_DN42331_c0_g1	0.00	0.00	0.00	0.00	0.00	0.00	0.00	55.36	40.47	0.00	0.00	42.39
TRINITY_DN42332_c0_g1	0.00	0.00	0.00	0.00	0.00	0.00	0.00	0.00	180.26	0.00	390.94	0.00
TRINITY_DN42333_c0_g1	0.00	0.00	0.00	0.00	0.00	44.33	0.00	0.00	0.00	0.00	0.00	53.27
TRINITY_DN42334_c0_g1	0.00	0.00	0.00	0.00	0.00	0.00	0.00	0.00	0.00	0.00	0.00	0.00
TRINITY_DN42336_c0_g1	0.00	0.00	0.00	47.45	48.72	0.00	0.00	0.00	0.00	0.00	0.00	0.00
TRINITY_DN42337_c0_g1	0.00	0.00	0.00	0.00	0.00	0.00	0.00	0.00	0.00	0.00	0.00	0.00
TRINITY_DN42338_c0_g1	0.00	0.00	0.00	0.00	0.00	193.24	0.00	0.00	0.00	0.00	0.00	0.00
TRINITY_DN42339_c0_g1	0.00	0.00	0.00	0.00	0.00	0.00	30.39	0.00	0.00	0.00	32.28	0.00
TRINITY_DN4233_c0_g1	100.03	109.74	23.24	12.14	3.70	22.45	33.46	40.88	43.99	44.75	46.15	50.83
TRINITY_DN42341_c0_g1	213.39	0.00	0.00	0.00	0.00	0.00	0.00	0.00	0.00	0.00	0.00	0.00
TRINITY_DN42342_c0_g1	0.00	0.00	0.00	0.00	0.00	0.00	0.00	0.00	105.36	0.00	0.00	0.00
TRINITY_DN42343_c0_g1	0.00	0.00	0.00	0.00	0.00	0.00	56.33	0.00	0.00	0.00	0.00	0.00
TRINITY_DN42344_c0_g1	0.00	0.00	0.00	200.43	0.00	0.00	0.00	0.00	0.00	0.00	0.00	0.00
TRINITY_DN42346_c0_g1	0.00	0.00	0.00	119.69	0.00	0.00	0.00	0.00	0.00	0.00	0.00	0.00
TRINITY_DN42348_c0_g1	0.00	0.00	0.00	0.00	0.00	0.00	0.00	0.00	0.00	0.00	0.00	0.00
TRINITY_DN4234_c0_g1	131.62	112.24	208.38	193.75	156.49	222.12	225.74	207.08	192.47	204.03	150.42	100.72
TRINITY_DN4234_c0_g2	42.79	42.66	74.62	81.95	31.18	52.91	48.28	44.68	69.40	43.24	38.81	46.80
TRINITY_DN42350_c0_g1	0.00	0.00	0.00	157.13	157.85	0.00	0.00	0.00	0.00	0.00	0.00	0.00
TRINITY_DN42352_c0_g1	0.00	0.00	0.00	53.62	110.20	0.00	0.00	0.00	0.00	0.00	0.00	0.00
TRINITY_DN42353_c0_g1	0.00	0.00	0.00	21.15	21.63	21.32	0.00	0.00	0.00	0.00	0.00	0.00
TRINITY_DN42355_c0_g1	0.00	0.00	0.00	55.34	18.90	0.00	0.00	0.00	0.00	0.00	0.00	0.00
TRINITY_DN42357_c0_g1	0.00	0.00	0.00	0.00	0.00	45.24	0.00	0.00	0.00	0.00	0.00	0.00
TRINITY_DN4235_c0_g1	396.43	455.24	301.01	175.85	154.54	242.65	448.51	327.26	462.48	423.84	398.28	400.35
TRINITY_DN42362_c0_g1	0.00	0.00	0.00	0.00	0.00	0.00	0.00	1344.46	0.00	0.00	0.00	0.00
TRINITY_DN42364_c0_g1	0.00	0.00	0.00	108.87	0.00	0.00	0.00	0.00	0.00	0.00	0.00	0.00
TRINITY_DN42366_c0_g1	0.00	0.00	0.00	0.00	0.00	0.00	0.00	0.00	0.00	0.00	0.00	0.00
TRINITY_DN42367_c0_g1	0.00	0.00	0.00	0.00	0.00	0.00	0.00	0.00	0.00	0.00	0.00	0.00
TRINITY_DN42369_c0_g1	0.00	0.00	0.00	0.00	0.00	0.00	0.00	0.00	0.00	0.00	0.00	0.00
TRINITY_DN4236_c0_g1	291.47	275.38	195.18	296.45	234.93	402.72	369.42	262.24	259.12	153.25	134.54	119.76
TRINITY_DN42371_c0_g1	0.00	0.00	0.00	0.00	0.00	0.00	64.16	81.87	0.00	0.00	0.00	0.00
TRINITY_DN42372_c0_g1	11294.83	11188.16	6809.96	3124.76	2929.90	3464.40	10894.54	10309.88	10951.44	7690.12	6030.68	4578.65
TRINITY_DN42373_c0_g1	0.00	0.00	0.00	17.30	35.47	52.68	0.00	0.00	0.00	0.00	18.20	0.00
TRINITY_DN42374_c0_g1	0.00	0.00	0.00	0.00	0.00	0.00	37.59	13.35	12.32	0.00	0.00	0.00
TRINITY_DN42375_c0_g1	67.88	16.61	17.13	405.82	311.22	548.69	0.00	41.19	18.15	123.68	194.36	166.93
TRINITY_DN42376_c0_g1	57.58	0.00	0.00	0.00	0.00	27.86	29.96	0.00	0.00	0.00	0.00	0.00
TRINITY_DN42377_c0_g1	0.00	0.00	0.00	4.86	4.97	0.00	0.00	0.00	0.00	4.42	27.85	4.50
TRINITY_DN42378_c0_g1	0.00	0.00	0.00	0.00	0.00	0.00	0.00	0.00	199.62	0.00	0.00	0.00
TRINITY_DN42379_c0_g1	173.74	74.90	66.33	0.00	0.00	11.28	11.96	76.63	35.41	21.52	0.00	10.50
TRINITY_DN4237_c0_g1	0.00	0.00	0.00	99.25	37.90	7.56	0.00	0.00	0.00	0.00	0.00	17.63
TRINITY_DN42380_c0_g1	0.00	0.00	0.00	0.00	391.12	0.00	0.00	0.00	0.00	0.00	0.00	0.00
TRINITY_DN42381_c0_g1	0.00	0.00	0.00	0.00	67.14	0.00	0.00	0.00	0.00	244.55	0.00	339.58
TRINITY_DN42382_c0_g1	28.34	27.35	56.30	0.00	0.00	27.52	0.00	0.00	0.00	0.00	31.27	0.00
TRINITY_DN42383_c0_g1	0.00	14.22	29.46	29.14	0.00	0.00	31.66	17.46	0.00	0.00	0.00	0.00
TRINITY_DN42384_c0_g1	0.00	14.55	30.11	0.00	0.00	15.12	0.00	0.00	0.00	0.00	0.00	0.00
TRINITY_DN42385_c0_g1	162.76	39.51	61.21	0.00	0.00	0.00	0.00	25.17	43.11	0.00	64.55	0.00
TRINITY_DN42386_c0_g1	60.82	56.66	0.00	0.00	0.00	0.00	57.81	0.00	0.00	0.00	0.00	0.00
TRINITY_DN42387_c0_g1	30.02	49.39	10.26	0.00	0.00	0.00	0.00	11.71	21.89	0.00	0.00	0.00
TRINITY_DN42388_c0_g1	0.00	0.00	0.00	0.00	0.00	26.06	0.00	0.00	27.94	30.47	29.26	0.00
TRINITY_DN42389_c0_g1	0.00	0.00	0.00	0.00	0.00	45.24	0.00	0.00	0.00	0.00	0.00	0.00
TRINITY_DN4238_c0_g1	0.00	0.00	0.00	129.10	116.05	35.87	0.00	0.00	0.00	0.00	0.00	73.90
TRINITY_DN4238_c0_g2	0.00	0.00	0.00	19.73	26.70	0.00	0.00	0.00	0.00	0.00	0.00	0.00
TRINITY_DN42390_c0_g1	0.00	0.00	0.00	0.00	71.42	0.00	0.00	0.00	0.00	0.00	0.00	0.00
TRINITY_DN42391_c0_g1	33.49	10.96	22.69	0.00	0.00	0.00	12.28	0.00	0.00	0.00	0.00	0.00
TRINITY_DN42392_c0_g1	24.20	46.67	0.00	47.25	96.85	166.28	0.00	61.01	25.41	0.00	0.00	0.00
TRINITY_DN42393_c0_g1	51.53	0.00	0.00	0.00	0.00	0.00	0.00	0.00	50.81	0.00	0.00	0.00
TRINITY_DN42394_c0_g1	0.00	0.00	0.00	0.00	0.00	66.22	0.00	0.00	0.00	0.00	0.00	92.00
TRINITY_DN42395_c0_g1	0.00	27.68	0.00	0.00	0.00	0.00	0.00	0.00	59.72	0.00	0.00	0.00
TRINITY_DN42396_c0_g1	0.00	0.00	0.00	30.45	0.00	25.04	0.00	0.00	0.00	0.00	0.00	5.63
TRINITY_DN42397_c0_g1	0.00	0.00	0.00	0.00	0.00	0.00	0.00	0.00	0.00	0.00	0.00	146.11
TRINITY_DN42398_c0_g1	0.00	0.00	0.00	0.00	54.86	26.74	0.00	0.00	0.00	0.00	0.00	0.00
TRINITY_DN42399_c0_g1	22.96	89.12	23.02	22.56	69.38	136.27	0.00	0.00	24.20	0.00	49.27	23.07
TRINITY_DN4239_c0_g1	0.00	0.00	0.00	70.82	180.65	141.23	0.00	0.00	0.00	7.14	6.44	5.91
TRINITY_DN4239_c0_g2	0.00	0.00	0.00	24.08	0.00	0.00	0.00	0.00	0.00	0.00	0.00	0.00
TRINITY_DN423_c0_g1	40.21	51.56	23.89	17.71	39.37	29.44	187.73	37.80	36.84	17.80	30.67	31.98
TRINITY_DN423_c0_g2	452.32	461.10	386.76	421.30	544.88	443.22	688.96	648.35	675.30	237.81	269.27	344.55
TRINITY_DN423_c0_g3	570.84	549.03	494.01	543.32	496.06	561.21	531.09	621.54	680.03	538.47	486.96	452.96
TRINITY_DN423_c0_g4	0.00	190.93	0.00	0.00	0.00	0.00	0.00	0.00	0.00	0.00	0.00	0.00
TRINITY_DN42400_c0_g1	191.55	0.00	180.34	0.00	0.00	0.00	0.00	0.00	0.00	0.00	0.00	0.00
TRINITY_DN42401_c0_g1	0.00	0.00	24.98	0.00	0.00	0.00	0.00	0.00	26.29	0.00	0.00	25.32
TRINITY_DN42402_c0_g1	0.00	0.00	0.00	8.09	0.00	8.35	0.00	9.14	0.00	15.38	0.00	7.60
TRINITY_DN42403_c0_g1	0.00	0.00	0.00	0.00	146.74	35.31	0.00	0.00	0.00	0.00	0.00	0.00
TRINITY_DN42404_c0_g1	0.00	0.00	0.00	0.00	0.00	0.00	0.00	0.00	0.00	0.00	0.00	0.00
TRINITY_DN42405_c0_g1	20.61	19.97	20.62	0.00	0.00	0.00	0.00	0.00	0.00	0.00	0.00	0.00
TRINITY_DN42406_c0_g1	204.43	241.62	197.14	48.46	40.24	90.81	302.18	217.96	217.00	124.69	71.49	28.32
TRINITY_DN42407_c0_g1	0.00	0.00	0.00	0.00	45.70	0.00	0.00	28.45	23.98	0.00	0.00	0.00
TRINITY_DN42408_c0_g1	0.00	0.00	0.00	0.00	0.00	39.03	0.00	0.00	0.00	0.00	0.00	0.00
TRINITY_DN42409_c0_g1	0.00	0.00	0.00	0.00	0.00	0.00	165.07	0.00	0.00	0.00	0.00	0.00
TRINITY_DN4240_c0_g1	67.32	85.43	58.81	29.34	0.00	0.00	31.98	11.20	42.01	9.45	29.06	9.28
TRINITY_DN42410_c0_g1	0.00	74.79	154.27	143.98	73.76	68.25	74.43	0.00	76.44	0.00	0.00	95.84
TRINITY_DN42411_c0_g1	21.28	20.62	31.97	0.00	10.72	0.00	0.00	13.15	0.00	0.00	0.00	0.00
TRINITY_DN42411_c0_g2	21.28	20.62	31.97	0.00	10.72	0.00	0.00	13.15	0.00	0.00	0.00	0.00
TRINITY_DN42412_c0_g1	14.23	27.90	0.00	0.00	0.00	0.00	0.00	17.05	0.00	0.00	0.00	0.00
TRINITY_DN42413_c0_g1	66.09	0.00	33.38	0.00	0.00	16.70	17.89	20.03	0.00	17.19	0.00	0.00
TRINITY_DN42414_c0_g1	13.11	25.83	0.00	39.76	0.00	81.00	28.80	15.61	14.19	0.00	0.00	12.85
TRINITY_DN42415_c0_g1	52.42	51.88	84.33	7.69	15.59	31.47	50.08	17.26	24.64	14.48	7.44	14.35
TRINITY_DN42416_c0_g1	0.00	0.00	0.00	0.00	0.00	0.00	25.52	30.51	0.00	0.00	26.04	24.29
TRINITY_DN42417_c0_g1	117.51	0.00	0.00	0.00	0.00	0.00	0.00	0.00	0.00	0.00	0.00	0.00
TRINITY_DN42418_c0_g1	0.00	0.00	0.00	26.41	0.00	0.00	0.00	0.00	0.00	0.00	29.76	0.00
TRINITY_DN42419_c0_g1	0.00	0.00	11.56	0.00	0.00	0.00	0.00	4.21	0.00	7.04	3.72	14.16
TRINITY_DN4241_c0_g1	0.00	0.00	0.00	287.24	163.02	130.40	0.00	0.00	0.00	68.68	51.78	68.46
TRINITY_DN42420_c0_g1	58.25	80.22	94.70	0.00	11.99	12.07	0.00	41.19	12.65	11.66	0.00	22.60
TRINITY_DN42421_c0_g1	232.55	276.58	323.27	210.15	50.47	126.12	335.64	246.21	265.17	12.27	37.40	47.55
TRINITY_DN42422_c0_g1	46.04	37.88	31.42	31.36	0.00	0.00	8.58	26.60	8.36	0.00	0.00	0.00
TRINITY_DN42423_c0_g1	213.39	368.41	0.00	0.00	0.00	0.00	0.00	0.00	0.00	0.00	0.00	0.00
TRINITY_DN42424_c0_g1	0.00	0.00	0.00	104.41	106.11	0.00	0.00	0.00	0.00	0.00	0.00	307.98
TRINITY_DN42425_c0_g1	0.00	95.41	32.73	0.00	0.00	0.00	68.08	0.00	68.19	0.00	0.00	0.00
TRINITY_DN42426_c0_g1	0.00	0.00	0.00	0.00	0.00	0.00	1753.38	0.00	0.00	0.00	0.00	0.00
TRINITY_DN42427_c0_g1	34.50	67.41	17.46	0.00	0.00	0.00	55.90	62.97	36.95	0.00	0.00	34.04
TRINITY_DN42428_c0_g1	0.00	25.83	0.00	0.00	0.00	0.00	28.06	0.00	27.94	0.00	0.00	0.00
TRINITY_DN42429_c0_g1	87.26	0.00	29.46	0.00	0.00	0.00	0.00	0.00	15.62	14.88	0.00	0.00
TRINITY_DN4242_c0_g1	50962.29	49529.21	42199.39	35268.69	38832.80	37805.15	39285.04	44425.06	42681.19	50810.06	40886.62	34431.95
TRINITY_DN42430_c0_g1	0.00	0.00	0.00	83.57	0.00	27.86	0.00	0.00	0.00	0.00	0.00	58.80
TRINITY_DN42431_c0_g1	0.00	0.00	0.00	16.49	22.31	0.00	0.00	0.00	0.00	10.16	0.00	0.00
TRINITY_DN42432_c0_g1	0.00	0.00	0.00	7.69	15.69	0.00	0.00	0.00	0.00	0.00	0.00	0.00
TRINITY_DN42433_c0_g1	40.89	38.75	39.82	0.00	0.00	0.00	0.00	56.70	0.00	106.09	0.00	0.00
TRINITY_DN42434_c0_g1	43.57	0.00	42.33	40.77	0.00	0.00	0.00	0.00	0.00	0.00	0.00	93.31
TRINITY_DN42435_c0_g1	483.46	377.52	793.05	150.15	140.41	216.93	570.80	704.74	993.27	24.94	0.00	60.21
TRINITY_DN42436_c0_g1	20.50	10.09	20.84	31.16	10.62	10.60	11.33	12.02	0.00	10.06	10.36	0.00
TRINITY_DN42437_c0_g1	0.00	0.00	0.00	6.07	24.65	0.00	0.00	0.00	0.00	0.00	0.00	0.00
TRINITY_DN42438_c0_g1	0.00	0.00	0.00	0.00	0.00	0.00	506.85	0.00	0.00	0.00	0.00	0.00
TRINITY_DN42439_c0_g1	0.00	667.99	0.00	0.00	0.00	0.00	0.00	0.00	0.00	0.00	0.00	0.00
TRINITY_DN4243_c0_g1	0.00	0.00	0.00	3573.08	5576.34	3640.38	0.00	0.00	0.00	0.00	0.00	0.00
TRINITY_DN42440_c0_g1	210.59	158.15	163.54	137.80	99.19	132.89	145.16	102.61	114.27	105.58	93.31	28.60
TRINITY_DN42441_c0_g1	0.00	0.00	0.00	0.00	0.00	24.59	0.00	0.00	0.00	0.00	27.15	0.00
TRINITY_DN42443_c0_g1	188.30	160.32	12.76	25.29	0.00	0.00	55.06	0.00	27.17	0.00	0.00	0.00
TRINITY_DN42444_c0_g1	21.73	21.06	21.71	0.00	0.00	0.00	0.00	0.00	0.00	0.00	0.00	0.00
TRINITY_DN42445_c0_g1	91.41	44.72	30.77	0.00	0.00	0.00	16.52	0.00	0.00	0.00	0.00	0.00
TRINITY_DN42446_c0_g1	1745.77	1822.60	1747.58	1806.52	1406.44	2271.13	1919.29	1772.27	1988.84	1027.67	969.00	1084.20
TRINITY_DN42447_c0_g1	0.00	46.13	23.78	0.00	0.00	0.00	25.20	0.00	0.00	52.69	0.00	0.00
TRINITY_DN42448_c0_g1	8.74	8.68	0.00	8.90	9.06	0.00	0.00	0.00	9.57	17.09	8.75	8.44
TRINITY_DN42449_c0_g1	0.00	0.00	0.00	37.23	21.63	0.00	0.00	0.00	0.00	0.00	0.00	0.00
TRINITY_DN4244_c0_g1	0.00	0.00	0.00	43.61	44.43	0.00	0.00	0.00	0.00	0.00	0.00	24.66
TRINITY_DN42450_c0_g1	11.87	0.00	12.11	12.04	0.00	0.00	0.00	0.00	0.00	0.00	0.00	0.00
TRINITY_DN42451_c0_g1	711.30	479.88	697.70	652.29	611.72	898.95	235.37	200.61	408.37	307.19	305.77	378.31
TRINITY_DN42452_c0_g1	21.73	63.17	86.95	0.00	21.92	0.00	0.00	0.00	22.99	23.53	23.13	21.66
TRINITY_DN42453_c0_g1	43.57	99.65	29.46	14.57	0.00	0.00	31.66	17.46	31.35	0.00	0.00	0.00
TRINITY_DN42454_c0_g1	0.00	0.00	0.00	0.00	0.00	0.00	0.00	0.00	127.69	0.00	0.00	75.77
TRINITY_DN42455_c0_g1	36.18	35.71	55.31	9.21	0.00	9.48	50.08	10.48	9.90	0.00	18.20	0.00
TRINITY_DN42456_c0_g1	0.00	0.00	0.00	14.97	15.40	61.14	0.00	0.00	0.00	0.00	0.00	14.63
TRINITY_DN42457_c0_g1	0.00	0.00	0.00	0.00	0.00	0.00	0.00	0.00	0.00	0.00	0.00	59.74
TRINITY_DN42458_c0_g1	0.00	0.00	0.00	0.00	61.48	172.48	0.00	0.00	0.00	0.00	0.00	0.00
TRINITY_DN42459_c0_g1	18.71	9.23	9.49	0.00	9.65	0.00	20.65	54.44	30.58	0.00	0.00	0.00
TRINITY_DN4245_c0_g1	123.78	119.62	0.00	24.18	49.60	72.87	0.00	31.43	0.00	82.76	26.75	0.00
TRINITY_DN42460_c0_g1	195.58	330.96	24.44	0.00	0.00	0.00	25.73	30.92	25.63	0.00	0.00	0.00
TRINITY_DN42461_c0_g1	0.00	0.00	0.00	0.00	0.00	0.00	0.00	0.00	0.00	0.00	0.00	0.00
TRINITY_DN42462_c0_g1	0.00	77.39	0.00	0.00	0.00	0.00	76.87	0.00	78.97	0.00	0.00	0.00
TRINITY_DN42463_c0_g1	0.00	0.00	0.00	44.21	15.01	0.00	0.00	0.00	0.00	0.00	0.00	0.00
TRINITY_DN42464_c0_g1	522.56	360.37	457.68	180.30	97.34	271.19	115.30	85.77	102.40	123.98	327.89	191.88
TRINITY_DN42465_c0_g1	73.26	28.66	103.75	14.67	0.00	14.89	15.99	35.13	47.29	44.95	0.00	14.35
TRINITY_DN42466_c0_g1	0.00	0.00	0.00	0.00	110.50	0.00	0.00	0.00	0.00	0.00	0.00	162.43
TRINITY_DN42467_c0_g1	0.00	0.00	0.00	0.00	157.85	0.00	0.00	0.00	0.00	0.00	0.00	0.00
TRINITY_DN42468_c0_g1	0.00	0.00	0.00	39.05	0.00	0.00	0.00	0.00	0.00	0.00	0.00	0.00
TRINITY_DN42469_c0_g1	40.10	37.99	0.00	0.00	0.00	0.00	40.23	0.00	40.47	0.00	0.00	0.00
TRINITY_DN4246_c0_g1	0.00	0.00	0.00	864.46	0.00	0.00	0.00	0.00	0.00	0.00	0.00	0.00
TRINITY_DN4246_c0_g2	0.00	0.00	0.00	251.32	257.24	39.03	0.00	0.00	0.00	0.00	0.00	19.32
TRINITY_DN42470_c0_g1	94.21	73.81	402.36	101.48	69.18	30.01	54.95	20.95	40.69	41.13	35.29	16.69
TRINITY_DN42471_c0_g1	34.50	0.00	17.67	0.00	0.00	0.00	9.53	20.03	9.46	8.45	0.00	0.00
TRINITY_DN42472_c0_g1	101.71	33.11	0.00	0.00	17.25	34.29	36.63	0.00	0.00	0.00	0.00	0.00
TRINITY_DN42473_c0_g1	74.04	70.55	0.00	0.00	0.00	34.74	37.48	0.00	0.00	0.00	0.00	0.00
TRINITY_DN42474_c0_g1	0.00	0.00	0.00	37.74	12.86	25.72	0.00	0.00	0.00	0.00	12.77	0.00
TRINITY_DN42475_c0_g1	17.70	17.26	0.00	0.00	0.00	0.00	19.06	0.00	18.92	0.00	0.00	0.00
TRINITY_DN42476_c0_g1	0.00	0.00	0.00	0.00	0.00	26.40	0.00	0.00	0.00	0.00	0.00	0.00
TRINITY_DN42477_c0_g1	0.00	0.00	532.41	0.00	0.00	0.00	0.00	0.00	0.00	0.00	0.00	0.00
TRINITY_DN42478_c0_g1	0.00	0.00	0.00	16.19	5.46	11.06	0.00	0.00	0.00	0.00	5.13	4.97
TRINITY_DN42479_c0_g1	0.00	0.00	0.00	0.00	125.50	0.00	0.00	0.00	129.67	336.25	0.00	192.16
TRINITY_DN4247_c0_g1	6051.24	6092.47	4822.58	2030.33	1982.89	2095.60	5409.63	4743.66	5301.56	1313.34	1167.49	1155.00
TRINITY_DN4247_c0_g2	4140.12	4017.83	1961.52	1129.64	1104.76	1216.73	3415.59	2873.81	3256.74	971.46	434.58	1018.93
TRINITY_DN42480_c0_g1	39.09	37.99	98.08	0.00	0.00	0.00	83.65	192.29	186.75	0.00	20.61	0.00
TRINITY_DN42481_c0_g1	105.07	142.85	42.11	20.74	0.00	0.00	22.34	0.00	0.00	0.00	0.00	0.00
TRINITY_DN42482_c0_g1	0.00	0.00	0.00	0.00	6.82	6.88	0.00	0.00	0.00	0.00	12.97	24.85
TRINITY_DN42483_c0_g1	0.00	1335.98	0.00	0.00	0.00	0.00	0.00	0.00	0.00	0.00	0.00	0.00
TRINITY_DN42484_c0_g1	31.92	15.63	16.15	0.00	16.37	0.00	34.62	19.31	0.00	0.00	0.00	0.00
TRINITY_DN42485_c0_g1	0.00	17.15	0.00	0.00	0.00	0.00	56.86	64.20	0.00	0.00	0.00	0.00
TRINITY_DN42486_c0_g1	18.93	55.36	19.09	0.00	0.00	0.00	20.33	0.00	0.00	40.12	0.00	0.00
TRINITY_DN42488_c0_g1	52.20	50.37	0.00	0.00	0.00	0.00	27.32	66.66	0.00	0.00	0.00	0.00
TRINITY_DN42489_c0_g1	122.88	109.63	0.00	0.00	0.00	0.00	0.00	0.00	109.65	0.00	0.00	0.00
TRINITY_DN4248_c0_g1	0.00	0.00	0.00	0.00	0.00	0.00	0.00	0.00	0.00	0.00	0.00	0.00
TRINITY_DN4248_c0_g2	1261.75	1302.44	698.46	728.58	545.66	974.76	868.64	1120.02	1001.95	1034.81	859.30	684.41
TRINITY_DN4248_c0_g3	0.00	58.29	0.00	0.00	0.00	0.00	0.00	0.00	0.00	0.00	0.00	0.00
TRINITY_DN42490_c0_g1	52.87	25.51	0.00	25.70	26.41	51.55	0.00	0.00	0.00	29.97	0.00	0.00
TRINITY_DN42491_c0_g1	0.00	23.88	0.00	24.18	0.00	0.00	0.00	0.00	25.96	0.00	0.00	0.00
TRINITY_DN42492_c0_g1	0.00	0.00	241.00	0.00	0.00	0.00	0.00	405.01	0.00	0.00	0.00	0.00
TRINITY_DN42493_c0_g1	0.00	0.00	11.02	0.00	0.00	33.62	11.86	0.00	0.00	0.00	0.00	0.00
TRINITY_DN42494_c0_g1	15.01	14.65	15.16	14.97	0.00	0.00	0.00	0.00	0.00	0.00	0.00	0.00
TRINITY_DN42495_c0_g1	0.00	0.00	57.06	83.57	57.10	83.48	59.82	0.00	0.00	0.00	63.55	29.35
TRINITY_DN42496_c0_g1	49.06	0.00	0.00	45.33	0.00	88.55	47.96	0.00	48.50	0.00	0.00	0.00
TRINITY_DN42497_c0_g1	636.70	0.00	0.00	0.00	0.00	0.00	0.00	0.00	0.00	0.00	0.00	0.00
TRINITY_DN42498_c0_g1	0.00	0.00	39.82	0.00	78.93	37.90	0.00	0.00	82.38	0.00	0.00	0.00
TRINITY_DN42499_c0_g1	160.07	48.41	50.08	37.33	0.00	12.63	13.55	0.00	13.31	0.00	0.00	12.00
TRINITY_DN4249_c0_g1	566.58	548.92	396.47	384.37	325.06	306.61	865.68	787.12	738.87	373.36	290.89	244.67
TRINITY_DN424_c0_g1	218.77	216.44	136.70	90.55	82.82	103.56	156.81	108.16	139.02	87.38	71.69	74.84
TRINITY_DN424_c1_g1	572.07	573.77	341.92	501.43	418.99	410.50	359.89	438.19	602.27	611.77	657.19	542.33
TRINITY_DN424_c2_g1	282.28	347.67	367.78	227.14	166.62	217.15	274.65	278.98	278.37	105.88	93.81	70.52
TRINITY_DN424_c2_g2	0.00	0.00	138.78	0.00	0.00	0.00	0.00	0.00	0.00	0.00	0.00	0.00
TRINITY_DN424_c3_g1	0.00	22.58	0.00	0.00	0.00	0.00	0.00	0.00	48.94	0.00	24.94	0.00
TRINITY_DN42500_c0_g1	0.00	43.31	14.95	0.00	15.10	0.00	0.00	35.44	0.00	0.00	15.18	0.00
TRINITY_DN42501_c0_g1	66.99	62.31	108.66	0.00	0.00	0.00	14.51	15.00	13.75	0.00	0.00	0.00
TRINITY_DN42502_c0_g1	43.57	41.25	42.33	0.00	0.00	0.00	0.00	0.00	131.10	0.00	0.00	0.00
TRINITY_DN42504_c0_g1	0.00	0.00	0.00	0.00	0.00	0.00	0.00	0.00	0.00	0.00	0.00	0.00
TRINITY_DN42505_c0_g1	56.90	55.68	57.61	28.53	14.62	0.00	46.48	17.05	0.00	0.00	0.00	0.00
TRINITY_DN42506_c0_g1	0.00	0.00	0.00	0.00	0.00	0.00	0.00	20.34	18.04	0.00	0.00	0.00
TRINITY_DN42507_c0_g1	0.00	0.00	0.00	0.00	16.08	0.00	0.00	0.00	0.00	0.00	7.74	0.00
TRINITY_DN42508_c0_g1	30.47	36.25	18.77	0.00	0.00	0.00	6.78	13.97	6.71	5.83	0.00	0.00
TRINITY_DN42509_c0_g1	19.38	0.00	116.52	0.00	19.59	0.00	20.75	0.00	61.70	0.00	0.00	0.00
TRINITY_DN4250_c0_g1	0.00	0.00	0.00	40.67	16.56	16.70	0.00	0.00	0.00	15.38	7.94	7.60
TRINITY_DN42510_c0_g1	66.76	0.00	0.00	0.00	0.00	0.00	0.00	0.00	0.00	0.00	0.00	0.00
TRINITY_DN42511_c0_g1	0.00	0.00	0.00	0.00	0.00	0.00	0.00	0.00	0.00	0.00	0.00	19.60
TRINITY_DN42512_c0_g1	0.00	0.00	0.00	459.75	361.99	197.98	0.00	0.00	0.00	223.53	187.83	415.92
TRINITY_DN42513_c0_g1	0.00	44.07	0.00	0.00	0.00	0.00	0.00	0.00	0.00	24.84	0.00	0.00
TRINITY_DN42514_c0_g1	48.28	23.34	0.00	0.00	0.00	0.00	76.45	61.01	101.41	0.00	0.00	0.00
TRINITY_DN42515_c0_g1	43.57	0.00	0.00	0.00	0.00	0.00	0.00	0.00	0.00	0.00	0.00	0.00
TRINITY_DN42516_c0_g1	0.00	0.00	0.00	0.00	0.00	55.95	0.00	0.00	0.00	0.00	0.00	0.00
TRINITY_DN42517_c0_g1	0.00	0.00	0.00	383.56	0.00	0.00	0.00	0.00	0.00	0.00	0.00	0.00
TRINITY_DN42518_c0_g1	95.21	0.00	0.00	0.00	0.00	77.72	0.00	151.71	0.00	0.00	0.00	0.00
TRINITY_DN42519_c0_g1	0.00	48.41	0.00	0.00	0.00	0.00	0.00	0.00	0.00	0.00	0.00	0.00
TRINITY_DN4251_c0_g1	109.33	102.90	38.62	24.99	23.78	60.92	60.35	61.32	72.59	47.56	28.05	31.04
TRINITY_DN4251_c0_g2	9.19	9.44	0.00	6.78	3.80	0.00	0.00	9.96	5.83	7.84	2.41	0.00
TRINITY_DN42520_c0_g1	0.00	10.09	0.00	0.00	0.00	21.32	11.33	0.00	0.00	0.00	0.00	0.00
TRINITY_DN42521_c0_g1	0.00	0.00	0.00	0.00	0.00	1086.44	0.00	766.68	0.00	0.00	1449.23	0.00
TRINITY_DN42522_c0_g1	0.00	0.00	0.00	0.00	0.00	3.38	0.00	0.00	3.52	0.00	0.00	32.54
TRINITY_DN42523_c0_g1	0.00	0.00	658.10	0.00	0.00	0.00	0.00	0.00	0.00	0.00	0.00	0.00
TRINITY_DN42524_c0_g1	16.58	0.00	16.69	0.00	0.00	0.00	0.00	0.00	0.00	0.00	0.00	0.00
TRINITY_DN42525_c0_g1	14.00	13.79	28.37	28.13	28.74	28.65	0.00	16.74	15.07	42.74	28.86	40.98
TRINITY_DN42526_c0_g1	0.00	0.00	0.00	0.00	0.00	0.00	24.88	0.00	0.00	0.00	0.00	23.63
TRINITY_DN42527_c0_g1	13.33	6.62	0.00	0.00	7.02	7.11	22.45	0.00	22.11	0.00	0.00	0.00
TRINITY_DN42528_c0_g1	0.00	0.00	0.00	0.00	0.00	0.00	0.00	0.00	0.00	0.00	0.00	0.00
TRINITY_DN42529_c0_g1	51.53	0.00	0.00	47.45	0.00	0.00	0.00	74.98	0.00	0.00	0.00	56.46
TRINITY_DN4252_c0_g1	0.00	0.00	0.00	133.55	39.46	43.09	0.00	0.00	0.00	7.54	10.46	25.32
TRINITY_DN42530_c0_g1	55.90	80.76	55.53	27.12	0.00	27.07	0.00	0.00	29.04	64.15	122.87	0.00
TRINITY_DN42531_c0_g1	25.09	0.00	49.97	0.00	0.00	0.00	0.00	31.84	0.00	0.00	0.00	0.00
TRINITY_DN42532_c0_g1	0.00	0.00	0.00	215.10	49.01	48.06	0.00	0.00	0.00	54.30	26.34	172.28
TRINITY_DN42533_c0_g1	32.71	0.00	32.18	0.00	0.00	0.00	0.00	0.00	0.00	0.00	0.00	0.00
TRINITY_DN42534_c0_g1	21.73	42.12	21.71	0.00	0.00	0.00	23.08	0.00	0.00	0.00	0.00	0.00
TRINITY_DN42535_c0_g1	0.00	0.00	0.00	100.27	101.92	0.00	0.00	0.00	0.00	0.00	0.00	0.00
TRINITY_DN42536_c0_g1	0.00	40.38	41.46	0.00	0.00	0.00	42.46	0.00	42.78	0.00	0.00	0.00
TRINITY_DN42537_c0_g1	0.00	0.00	0.00	0.00	29.82	29.67	0.00	0.00	0.00	0.00	0.00	0.00
TRINITY_DN42538_c0_g1	0.00	49.61	50.95	48.57	0.00	0.00	0.00	0.00	0.00	0.00	0.00	0.00
TRINITY_DN42539_c0_g1	9.07	18.13	0.00	4.65	4.77	9.70	10.27	0.00	0.00	0.00	4.52	0.00
TRINITY_DN4253_c0_g1	4.70	2.06	2.18	12.44	35.66	33.73	0.00	4.72	4.73	61.54	15.28	96.59
TRINITY_DN42540_c0_g1	0.00	0.00	0.00	62.63	0.00	31.13	0.00	0.00	0.00	0.00	0.00	0.00
TRINITY_DN42541_c0_g1	31.59	30.28	62.41	0.00	0.00	0.00	32.51	83.41	32.56	0.00	0.00	0.00
TRINITY_DN42542_c0_g1	22.96	44.50	0.00	0.00	0.00	0.00	24.35	0.00	0.00	0.00	24.63	0.00
TRINITY_DN42543_c0_g1	0.00	0.00	0.00	0.00	0.00	0.00	0.00	0.00	0.00	0.00	0.00	0.00
TRINITY_DN42544_c0_g1	0.00	0.00	0.00	0.00	69.18	0.00	0.00	0.00	0.00	0.00	0.00	176.68
TRINITY_DN42545_c0_g1	0.00	0.00	0.00	88.33	0.00	0.00	0.00	0.00	0.00	0.00	0.00	0.00
TRINITY_DN42547_c0_g1	0.00	0.00	59.79	0.00	0.00	0.00	0.00	0.00	0.00	0.00	0.00	0.00
TRINITY_DN42548_c0_g1	0.00	0.00	0.00	0.00	20.17	0.00	0.00	24.55	21.12	0.00	42.13	0.00
TRINITY_DN42549_c0_g1	0.00	92.26	0.00	0.00	0.00	0.00	0.00	0.00	0.00	0.00	0.00	0.00
TRINITY_DN4254_c0_g1	94.32	139.16	12.00	0.00	0.00	0.00	12.92	13.97	25.63	0.00	0.00	0.00
TRINITY_DN42550_c0_g1	0.00	0.00	0.00	0.00	0.00	0.00	0.00	0.00	0.00	0.00	0.00	55.24
TRINITY_DN42551_c0_g1	0.00	0.00	290.32	237.06	0.00	0.00	0.00	0.00	247.57	0.00	0.00	0.00
TRINITY_DN42552_c0_g1	0.00	0.00	0.00	0.00	0.00	0.00	0.00	0.00	0.00	0.00	0.00	0.00
TRINITY_DN42553_c0_g1	0.00	0.00	0.00	0.00	0.00	0.00	0.00	0.00	65.66	0.00	0.00	0.00
TRINITY_DN42554_c0_g1	825.45	721.29	578.12	911.41	628.97	836.35	803.42	733.81	774.29	281.05	378.17	432.61
TRINITY_DN42555_c0_g1	0.00	33.43	34.37	0.00	0.00	0.00	0.00	47.15	0.00	0.00	0.00	0.00
TRINITY_DN42556_c0_g1	74.83	49.06	12.66	12.55	25.72	0.00	0.00	0.00	27.06	25.04	0.00	48.48
TRINITY_DN42557_c0_g1	0.00	0.00	0.00	0.00	0.00	80.43	0.00	0.00	0.00	0.00	0.00	119.85
TRINITY_DN42558_c0_g1	22.18	43.09	0.00	0.00	22.41	0.00	23.61	0.00	0.00	0.00	0.00	0.00
TRINITY_DN42559_c0_g1	0.00	0.00	0.00	31.16	0.00	15.91	0.00	0.00	0.00	0.00	16.19	30.57
TRINITY_DN4255_c0_g1	63.85	80.98	148.92	27.82	37.81	47.60	50.50	53.10	29.92	8.95	0.00	8.82
TRINITY_DN42560_c0_g1	0.00	0.00	27.71	0.00	0.00	0.00	87.46	0.00	29.04	0.00	0.00	0.00
TRINITY_DN42561_c0_g1	0.00	0.00	0.00	0.00	30.69	0.00	0.00	0.00	0.00	15.38	0.00	0.00
TRINITY_DN42562_c0_g1	0.00	14.44	14.95	14.77	45.41	30.12	48.18	17.67	31.79	15.08	15.18	14.44
TRINITY_DN42563_c0_g1	150.77	47.22	0.00	0.00	0.00	0.00	0.00	0.00	0.00	0.00	0.00	0.00
TRINITY_DN42564_c0_g1	70.35	34.30	17.67	0.00	0.00	17.71	37.91	21.37	56.31	92.01	55.10	0.00
TRINITY_DN42565_c0_g1	22.52	0.00	0.00	0.00	0.00	0.00	0.00	0.00	47.40	0.00	0.00	22.51
TRINITY_DN42566_c0_g1	34.39	65.78	67.64	131.33	33.71	32.60	0.00	46.12	35.19	0.00	0.00	35.73
TRINITY_DN42567_c0_g1	0.00	0.00	0.00	0.00	0.00	0.00	114.77	0.00	0.00	0.00	0.00	0.00
TRINITY_DN42568_c0_g1	36.97	0.00	0.00	0.00	0.00	0.00	0.00	0.00	0.00	0.00	0.00	0.00
TRINITY_DN42569_c0_g1	183.03	415.84	258.02	0.00	81.56	0.00	0.00	145.34	0.00	0.00	0.00	0.00
TRINITY_DN4256_c0_g1	0.00	0.00	0.00	406.53	52.13	152.85	0.00	0.00	0.00	117.75	255.50	237.55
TRINITY_DN42570_c0_g1	0.00	0.00	0.00	0.00	0.00	20.31	0.00	0.00	0.00	0.00	0.00	20.26
TRINITY_DN42571_c0_g1	0.00	0.00	0.00	0.00	0.00	0.00	0.00	0.00	109.65	0.00	0.00	153.99
TRINITY_DN42572_c0_g1	0.00	0.00	0.00	0.00	0.00	0.00	0.00	0.00	0.00	0.00	188.13	0.00
TRINITY_DN42573_c0_g1	0.00	0.00	161.91	0.00	0.00	0.00	0.00	0.00	0.00	0.00	0.00	0.00
TRINITY_DN42574_c0_g1	0.00	0.00	0.00	0.00	0.00	0.00	0.00	331.57	0.00	0.00	0.00	0.00
TRINITY_DN42575_c0_g1	83.56	0.00	24.22	12.04	0.00	0.00	26.26	0.00	51.80	0.00	0.00	0.00
TRINITY_DN42576_c0_g1	61.83	75.66	62.51	15.48	15.79	31.47	50.40	18.59	16.61	31.88	0.00	90.97
TRINITY_DN42577_c0_g1	204.32	210.36	191.36	26.10	35.37	62.38	283.65	415.18	316.75	24.94	68.37	24.57
TRINITY_DN42578_c0_g1	0.00	15.09	15.60	15.48	0.00	0.00	0.00	55.88	33.22	0.00	0.00	0.00
TRINITY_DN42579_c0_g1	0.00	0.00	0.00	0.00	0.00	0.00	17.58	0.00	0.00	16.79	16.89	0.00
TRINITY_DN4257_c0_g1	205.10	254.65	47.24	6.37	16.17	18.95	62.47	45.71	79.85	25.74	26.34	33.76
TRINITY_DN4257_c0_g2	181.69	316.52	0.00	0.00	150.54	0.00	149.82	0.00	0.00	450.28	0.00	0.00
TRINITY_DN42580_c0_g1	0.00	24.86	0.00	25.09	0.00	0.00	0.00	0.00	0.00	0.00	0.00	0.00
TRINITY_DN42581_c0_g1	31.59	30.28	124.81	0.00	0.00	0.00	65.12	0.00	32.56	37.51	0.00	32.54
TRINITY_DN42582_c0_g1	74.94	88.03	30.33	14.97	15.40	0.00	32.61	17.98	0.00	0.00	0.00	0.00
TRINITY_DN42583_c0_g1	60.38	14.76	45.82	30.25	0.00	15.34	98.47	36.26	0.00	15.49	15.59	29.54
TRINITY_DN42584_c0_g1	17.36	67.95	70.26	0.00	0.00	0.00	75.17	42.42	0.00	0.00	0.00	0.00
TRINITY_DN42585_c0_g1	0.00	0.00	0.00	27.12	0.00	0.00	0.00	0.00	0.00	0.00	0.00	28.51
TRINITY_DN42586_c0_g1	43.57	0.00	0.00	0.00	41.90	0.00	0.00	0.00	43.66	0.00	0.00	0.00
TRINITY_DN42587_c0_g1	27.56	79.67	0.00	0.00	0.00	0.00	0.00	0.00	0.00	0.00	0.00	0.00
TRINITY_DN42588_c0_g1	62.95	56.12	12.87	6.48	6.53	13.31	63.32	43.35	20.79	6.03	0.00	0.00
TRINITY_DN42589_c0_g1	11.31	22.25	23.02	0.00	11.69	0.00	0.00	26.60	12.32	0.00	11.46	0.00
TRINITY_DN4258_c0_g1	0.00	0.00	0.00	1074.20	743.17	295.10	0.00	0.00	0.00	262.75	52.89	158.21
TRINITY_DN4258_c0_g2	0.00	0.00	0.00	296.85	157.66	109.31	0.00	0.00	0.00	15.69	18.30	64.90
TRINITY_DN4258_c0_g3	0.00	0.00	0.00	267.72	155.51	90.02	0.00	0.00	0.00	16.59	32.98	41.83
TRINITY_DN42590_c0_g1	0.00	0.00	0.00	15.78	7.99	8.12	0.00	0.00	0.00	0.00	0.00	7.41
TRINITY_DN42591_c0_g1	0.00	0.00	103.21	0.00	0.00	33.17	0.00	0.00	0.00	0.00	0.00	0.00
TRINITY_DN42592_c0_g1	618.67	0.00	0.00	0.00	0.00	0.00	0.00	0.00	0.00	0.00	0.00	0.00
TRINITY_DN42593_c0_g1	26.77	8.79	0.00	0.00	0.00	9.25	19.80	10.37	29.26	0.00	0.00	8.53
TRINITY_DN42594_c0_g1	0.00	0.00	0.00	0.00	39.17	38.69	0.00	0.00	0.00	20.51	0.00	0.00
TRINITY_DN42595_c0_g1	0.00	0.00	0.00	31.16	11.89	12.07	0.00	0.00	0.00	0.00	0.00	7.13
TRINITY_DN42596_c0_g1	36.97	0.00	0.00	35.11	144.21	34.74	0.00	201.43	0.00	0.00	42.53	38.83
TRINITY_DN42597_c0_g1	80.54	126.02	32.51	0.00	32.93	0.00	17.47	19.52	17.27	0.00	0.00	0.00
TRINITY_DN42598_c0_g1	52.65	38.75	13.31	0.00	0.00	0.00	0.00	0.00	0.00	0.00	0.00	0.00
TRINITY_DN42599_c0_g1	10.53	5.21	0.00	0.00	0.00	0.00	0.00	12.02	5.83	0.00	0.00	0.00
TRINITY_DN4259_c0_g1	16.69	16.28	0.00	0.00	16.95	50.65	0.00	40.37	0.00	0.00	17.29	0.00
TRINITY_DN4259_c0_g2	212.61	226.10	49.10	1013.70	575.38	1004.77	95.50	83.30	96.13	360.89	294.51	183.81
TRINITY_DN425_c0_g1	47317.84	46384.52	64924.53	1122.06	1566.72	1001.95	133174.28	127392.89	135428.77	203.52	191.25	281.72
TRINITY_DN425_c0_g2	441.68	426.80	308.32	100.67	162.53	115.18	279.31	239.95	263.19	91.61	62.94	76.15
TRINITY_DN425_c0_g4	305.92	309.46	103.10	70.62	98.12	93.18	164.64	152.74	145.07	83.46	65.56	49.89
TRINITY_DN425_c0_g5	1014.87	456.44	0.00	0.00	0.00	0.00	0.00	0.00	0.00	0.00	0.00	0.00
TRINITY_DN425_c1_g1	191.55	184.85	195.29	2877.48	1176.19	2240.79	654.45	629.76	667.71	1005.04	666.14	1184.54
TRINITY_DN42600_c0_g1	0.00	0.00	10.36	0.00	0.00	10.49	0.00	0.00	0.00	9.95	0.00	29.35
TRINITY_DN42601_c0_g1	22.52	21.82	67.42	0.00	0.00	0.00	23.82	28.14	0.00	0.00	48.06	0.00
TRINITY_DN42602_c0_g1	0.00	0.00	0.00	38.75	15.79	15.91	0.00	0.00	0.00	0.00	0.00	7.22
TRINITY_DN42603_c0_g1	16.24	16.06	16.58	0.00	0.00	8.46	0.00	0.00	0.00	0.00	0.00	0.00
TRINITY_DN42604_c0_g1	0.00	22.03	0.00	0.00	0.00	0.00	0.00	0.00	0.00	0.00	0.00	0.00
TRINITY_DN42605_c0_g1	31.14	0.00	30.77	0.00	0.00	0.00	0.00	40.88	0.00	0.00	0.00	0.00
TRINITY_DN42606_c0_g1	0.00	0.00	0.00	0.00	0.00	0.00	0.00	0.00	0.00	0.00	0.00	0.00
TRINITY_DN42607_c0_g1	0.00	0.00	813.89	0.00	0.00	0.00	0.00	0.00	0.00	0.00	0.00	0.00
TRINITY_DN42608_c0_g1	0.00	0.00	0.00	10.32	17.34	10.60	0.00	0.00	0.00	3.12	0.00	0.00
TRINITY_DN42609_c0_g1	27.22	26.16	0.00	0.00	0.00	26.40	0.00	34.92	28.38	0.00	0.00	0.00
TRINITY_DN4260_c0_g1	0.00	44.07	30.33	45.02	15.40	15.23	32.61	0.00	0.00	15.38	15.48	14.63
TRINITY_DN4260_c0_g2	158.28	161.52	146.63	39.36	68.99	63.62	77.08	88.64	93.82	13.98	7.64	5.35
TRINITY_DN4260_c0_g3	1171.24	1105.22	805.38	963.92	1341.05	1521.19	1301.80	1249.65	1359.07	587.54	595.26	528.92
TRINITY_DN4260_c0_g4	37.64	100.41	19.31	21.04	72.40	56.85	45.53	30.51	37.28	12.97	13.27	12.94
TRINITY_DN4260_c1_g1	0.00	0.00	0.00	0.00	0.00	35.31	0.00	51.56	0.00	0.00	0.00	0.00
TRINITY_DN42610_c0_g1	0.00	0.00	0.00	44.62	22.90	22.45	0.00	0.00	0.00	0.00	0.00	22.79
TRINITY_DN42611_c0_g1	0.00	0.00	0.00	9.61	17.15	17.48	0.00	0.00	0.00	0.00	0.00	0.00
TRINITY_DN42612_c0_g1	47.16	91.18	94.15	23.07	0.00	0.00	49.76	29.69	0.00	0.00	0.00	0.00
TRINITY_DN42613_c0_g1	0.00	0.00	37.09	0.00	18.71	0.00	0.00	0.00	39.26	0.00	0.00	0.00
TRINITY_DN42614_c0_g1	85.36	121.25	83.03	0.00	0.00	0.00	0.00	0.00	0.00	0.00	0.00	0.00
TRINITY_DN42615_c0_g1	18.26	17.80	0.00	0.00	0.00	0.00	0.00	0.00	0.00	0.00	0.00	0.00
TRINITY_DN42616_c0_g1	0.00	31.80	0.00	0.00	0.00	0.00	34.09	0.00	34.10	0.00	0.00	0.00
TRINITY_DN42617_c0_g1	0.00	34.08	0.00	67.89	0.00	0.00	0.00	0.00	0.00	0.00	0.00	0.00
TRINITY_DN42618_c0_g1	0.00	0.00	0.00	104.41	0.00	193.24	0.00	0.00	0.00	0.00	0.00	153.99
TRINITY_DN42619_c0_g1	0.00	0.00	0.00	0.00	0.00	9.02	0.00	0.00	18.81	8.35	0.00	0.00
TRINITY_DN4261_c0_g1	668.51	633.04	487.13	180.50	234.63	314.28	851.28	756.10	866.56	581.41	620.59	439.46
TRINITY_DN4261_c0_g2	0.00	0.00	0.00	0.00	0.00	0.00	0.00	0.00	0.00	0.00	0.00	0.00
TRINITY_DN4261_c0_g3	0.00	0.00	0.00	0.00	0.00	0.00	0.00	0.00	0.00	0.00	0.00	0.00
TRINITY_DN4261_c0_g4	73.59	107.68	37.09	0.00	18.71	0.00	39.60	112.58	39.26	0.00	0.00	0.00
TRINITY_DN42620_c0_g1	10.08	0.00	0.00	0.00	0.00	0.00	0.00	11.81	11.00	0.00	0.00	0.00
TRINITY_DN42621_c0_g1	0.00	0.00	0.00	0.00	137.29	0.00	136.59	0.00	0.00	0.00	0.00	0.00
TRINITY_DN42622_c0_g1	32.48	0.00	65.57	0.00	16.56	0.00	0.00	0.00	0.00	0.00	0.00	0.00
TRINITY_DN42623_c0_g1	0.00	0.00	0.00	0.00	0.00	0.00	0.00	0.00	0.00	0.00	0.00	0.00
TRINITY_DN42624_c0_g1	69.00	0.00	45.93	0.00	0.00	22.67	0.00	57.73	0.00	25.24	0.00	0.00
TRINITY_DN42625_c0_g1	0.00	60.57	46.91	0.00	0.00	0.00	0.00	0.00	33.22	0.00	0.00	0.00
TRINITY_DN42626_c0_g1	0.00	49.71	25.64	0.00	0.00	0.00	0.00	0.00	0.00	0.00	0.00	0.00
TRINITY_DN42627_c0_g1	0.00	72.73	99.94	73.45	75.32	73.78	26.36	31.84	26.29	84.06	54.30	0.00
TRINITY_DN42628_c0_g1	0.00	0.00	0.00	0.00	63.24	59.11	0.00	0.00	0.00	0.00	0.00	0.00
TRINITY_DN42629_c0_g1	0.00	0.00	0.00	39.36	20.07	10.04	0.00	0.00	0.00	0.00	0.00	0.00
TRINITY_DN4262_c0_g1	601.19	571.60	114.88	0.00	0.00	16.47	70.41	19.62	104.48	0.00	0.00	0.00
TRINITY_DN4262_c0_g2	137.89	73.16	80.30	4.76	24.07	4.85	46.48	31.43	10.12	26.14	13.57	4.41
TRINITY_DN42630_c0_g1	44.47	21.49	44.40	65.56	0.00	22.00	0.00	0.00	0.00	0.00	23.73	0.00
TRINITY_DN42631_c0_g1	0.00	63.61	0.00	0.00	0.00	0.00	0.00	0.00	0.00	0.00	0.00	0.00
TRINITY_DN42632_c0_g1	1593.99	1610.39	762.18	176.45	209.10	217.83	998.87	942.01	976.77	201.81	119.05	114.51
TRINITY_DN42633_c0_g1	0.00	0.00	0.00	19.53	19.98	59.22	0.00	0.00	0.00	42.03	41.63	39.11
TRINITY_DN42634_c0_g1	56.90	55.36	19.09	0.00	0.00	0.00	0.00	0.00	60.49	0.00	0.00	0.00
TRINITY_DN42635_c0_g1	33.27	95.41	32.73	0.00	0.00	0.00	0.00	0.00	0.00	0.00	0.00	0.00
TRINITY_DN42636_c0_g1	0.00	96.82	0.00	0.00	48.72	0.00	50.08	74.98	0.00	0.00	0.00	0.00
TRINITY_DN42637_c0_g1	93.87	18.24	37.75	0.00	19.10	18.84	20.12	0.00	20.02	0.00	0.00	0.00
TRINITY_DN42638_c0_g1	0.00	0.00	0.00	345.12	349.12	0.00	0.00	0.00	0.00	0.00	0.00	0.00
TRINITY_DN42639_c0_g1	0.00	0.00	0.00	13.15	13.45	13.42	0.00	0.00	0.00	0.00	0.00	0.00
TRINITY_DN4263_c0_g1	0.00	0.00	0.00	697.21	621.08	233.85	0.00	0.00	0.00	175.17	152.13	263.52
TRINITY_DN42640_c0_g1	18.37	0.00	0.00	0.00	37.42	18.50	19.80	0.00	39.26	0.00	38.61	0.00
TRINITY_DN42641_c0_g1	0.00	0.00	39.82	0.00	0.00	0.00	40.98	0.00	0.00	0.00	0.00	0.00
TRINITY_DN42642_c0_g1	28.79	0.00	0.00	0.00	0.00	0.00	29.96	0.00	0.00	0.00	0.00	88.15
TRINITY_DN42643_c0_g1	114.48	123.42	172.49	4.76	21.73	9.81	85.66	92.86	127.47	6.44	2.21	4.31
TRINITY_DN42644_c0_g1	0.00	0.00	0.00	26.00	10.52	0.00	0.00	0.00	0.00	0.00	0.00	4.78
TRINITY_DN42645_c0_g1	877.42	913.74	569.40	304.85	527.44	420.20	522.41	456.68	549.04	526.50	521.15	289.59
TRINITY_DN42646_c0_g1	0.00	0.00	0.00	0.00	0.00	0.00	0.00	61.32	0.00	0.00	0.00	0.00
TRINITY_DN42647_c0_g1	0.00	0.00	0.00	0.00	12.96	12.97	0.00	0.00	27.17	0.00	0.00	0.00
TRINITY_DN42648_c0_g1	0.00	0.00	0.00	0.00	0.00	1193.83	0.00	0.00	0.00	0.00	0.00	0.00
TRINITY_DN42649_c0_g1	67.10	118.53	190.60	94.60	68.99	96.34	190.80	63.99	72.48	13.57	0.00	0.00
TRINITY_DN42650_c0_g1	39.21	76.96	79.53	0.00	0.00	0.00	0.00	0.00	14.08	13.17	0.00	0.00
TRINITY_DN42651_c0_g1	210.48	18.67	0.00	0.00	19.39	19.18	0.00	0.00	61.04	0.00	60.43	0.00
TRINITY_DN42652_c0_g1	108.99	0.00	0.00	0.00	0.00	0.00	0.00	49.20	0.00	0.00	0.00	0.00
TRINITY_DN42653_c0_g1	0.00	43.09	0.00	0.00	0.00	41.63	45.00	0.00	0.00	0.00	0.00	0.00
TRINITY_DN42654_c0_g1	0.00	0.00	0.00	0.00	0.00	0.00	0.00	0.00	234.27	0.00	0.00	0.00
TRINITY_DN42655_c0_g1	0.00	0.00	0.00	0.00	161.16	0.00	0.00	0.00	0.00	0.00	0.00	0.00
TRINITY_DN42656_c0_g1	0.00	0.00	0.00	0.00	11.69	0.00	0.00	0.00	0.00	33.79	0.00	10.97
TRINITY_DN42657_c0_g1	10.75	5.32	0.00	5.56	28.16	22.79	12.07	6.16	5.94	0.00	15.99	5.16
TRINITY_DN42658_c0_g1	34.84	0.00	0.00	17.30	17.73	17.60	0.00	0.00	37.17	0.00	0.00	0.00
TRINITY_DN4265_c0_g1	36.85	21.93	15.16	5.46	5.46	14.66	44.58	23.32	38.60	3.22	7.54	13.04
TRINITY_DN42660_c0_g1	147.19	0.00	0.00	0.00	0.00	0.00	0.00	0.00	0.00	0.00	0.00	0.00
TRINITY_DN42661_c0_g1	0.00	15.96	16.58	0.00	0.00	0.00	0.00	0.00	17.60	0.00	0.00	0.00
TRINITY_DN42662_c0_g1	0.00	0.00	0.00	13.86	7.02	42.75	0.00	0.00	0.00	0.00	0.00	0.00
TRINITY_DN42663_c0_g1	31.36	30.94	63.82	21.25	0.00	0.00	0.00	12.22	0.00	0.00	0.00	0.00
TRINITY_DN42664_c0_g1	0.00	31.80	98.19	0.00	32.64	0.00	0.00	0.00	34.10	0.00	0.00	0.00
TRINITY_DN42665_c0_g1	0.00	0.00	0.00	0.00	0.00	54.94	0.00	0.00	0.00	0.00	0.00	0.00
TRINITY_DN42666_c0_g1	37.30	0.00	19.09	0.00	0.00	6.54	20.86	42.73	27.39	29.76	6.13	11.91
TRINITY_DN42667_c0_g1	17.70	0.00	17.89	0.00	36.05	35.76	38.22	21.57	37.83	0.00	18.50	17.54
TRINITY_DN42668_c0_g1	0.00	0.00	0.00	0.00	0.00	0.00	0.00	23.01	39.92	0.00	0.00	37.14
TRINITY_DN42669_c0_g1	175.75	94.98	98.08	19.32	0.00	0.00	83.65	96.14	124.50	20.81	0.00	0.00
TRINITY_DN4266_c0_g1	0.00	0.00	0.00	270.24	218.17	89.00	0.00	0.00	0.00	34.79	35.80	93.69
TRINITY_DN42670_c0_g1	50.86	66.21	51.28	0.00	0.00	0.00	18.32	0.00	36.29	17.70	0.00	0.00
TRINITY_DN42671_c0_g1	0.00	0.00	0.00	0.00	34.40	0.00	0.00	0.00	0.00	0.00	11.26	0.00
TRINITY_DN42672_c0_g1	8.40	24.97	0.00	155.10	114.00	26.51	28.16	29.38	27.72	98.64	50.78	24.29
TRINITY_DN42673_c0_g1	0.00	287.21	0.00	0.00	0.00	0.00	0.00	0.00	0.00	0.00	0.00	0.00
TRINITY_DN42674_c0_g1	0.00	0.00	0.00	25.40	0.00	0.00	0.00	0.00	0.00	0.00	4.02	11.63
TRINITY_DN42675_c0_g1	0.00	0.00	0.00	30.86	189.81	214.90	0.00	0.00	0.00	0.00	0.00	0.00
TRINITY_DN42676_c0_g1	0.00	0.00	0.00	0.00	0.00	0.00	0.00	26.71	45.42	0.00	0.00	0.00
TRINITY_DN42677_c0_g1	14.00	13.79	0.00	0.00	0.00	14.33	0.00	16.74	0.00	0.00	0.00	0.00
TRINITY_DN42678_c0_g1	0.00	0.00	0.00	96.32	0.00	0.00	0.00	0.00	0.00	0.00	0.00	0.00
TRINITY_DN42679_c0_g1	0.00	0.00	50.62	0.00	0.00	0.00	0.00	0.00	0.00	0.00	0.00	0.00
TRINITY_DN4267_c0_g1	62.73	20.62	53.24	689.52	432.53	683.38	57.70	147.09	90.96	155.06	296.12	545.24
TRINITY_DN42680_c0_g1	68.44	16.72	51.71	34.10	34.88	69.15	18.42	20.75	18.26	53.50	0.00	33.67
TRINITY_DN42681_c0_g1	54.33	0.00	0.00	49.78	0.00	0.00	52.41	0.00	0.00	0.00	0.00	0.00
TRINITY_DN42682_c0_g1	17.36	17.04	0.00	0.00	17.73	0.00	18.74	0.00	18.59	0.00	0.00	0.00
TRINITY_DN42683_c0_g1	0.00	0.00	0.00	0.00	0.00	298.94	0.00	0.00	0.00	0.00	0.00	0.00
TRINITY_DN42685_c0_g1	0.00	0.00	0.00	35.61	0.00	18.05	0.00	0.00	0.00	0.00	0.00	0.00
TRINITY_DN42686_c0_g1	0.00	0.00	0.00	0.00	0.00	0.00	0.00	0.00	119.11	0.00	0.00	0.00
TRINITY_DN42687_c0_g1	150.89	188.22	111.17	0.00	28.16	98.37	0.00	32.66	44.43	0.00	0.00	13.41
TRINITY_DN42688_c0_g1	23.64	11.61	47.90	11.94	0.00	12.18	0.00	41.81	25.63	0.00	0.00	0.00
TRINITY_DN42689_c0_g1	0.00	0.00	0.00	0.00	0.00	0.00	5.40	0.00	0.00	0.00	4.73	13.79
TRINITY_DN4268_c0_g1	15.46	30.28	3.93	0.00	7.99	4.40	4.66	22.80	9.24	0.00	6.23	0.00
TRINITY_DN4268_c0_g2	1163.18	1133.33	566.01	452.87	517.69	789.64	511.72	524.57	536.39	166.42	603.60	211.94
TRINITY_DN4268_c0_g4	0.00	0.00	0.00	0.00	0.00	0.00	0.00	0.00	0.00	0.00	0.00	0.00
TRINITY_DN42690_c0_g1	0.00	0.00	0.00	60.71	0.00	0.00	0.00	0.00	0.00	0.00	0.00	32.54
TRINITY_DN42691_c0_g1	0.00	0.00	0.00	55.14	16.76	0.00	0.00	0.00	0.00	0.00	0.00	25.51
TRINITY_DN42692_c0_g1	0.00	0.00	0.00	57.57	25.33	23.24	0.00	0.00	0.00	2.21	2.31	9.10
TRINITY_DN42693_c0_g1	0.00	15.09	0.00	0.00	0.00	0.00	0.00	0.00	0.00	0.00	0.00	15.19
TRINITY_DN42694_c0_g1	44.92	44.50	78.88	26.41	26.80	20.31	71.79	22.08	49.49	0.00	12.77	0.00
TRINITY_DN42695_c0_g1	12.10	6.51	9.71	1.01	2.92	7.11	8.47	3.18	4.18	0.00	0.90	2.63
TRINITY_DN42696_c0_g1	0.00	89.55	0.00	0.00	0.00	0.00	0.00	0.00	0.00	0.00	34.69	0.00
TRINITY_DN42697_c0_g1	38.87	19.21	9.93	0.00	0.00	20.19	42.99	22.70	21.23	0.00	0.00	0.00
TRINITY_DN42698_c0_g1	146.18	111.15	65.57	16.19	16.56	16.47	0.00	58.96	17.38	0.00	33.78	15.94
TRINITY_DN42699_c0_g1	95.10	46.46	16.04	0.00	0.00	16.13	68.72	38.21	0.00	0.00	0.00	0.00
TRINITY_DN4269_c0_g1	0.00	0.00	0.00	126.17	63.92	37.68	0.00	0.00	0.00	6.03	6.23	21.29
TRINITY_DN4269_c0_g2	0.00	0.00	0.00	0.00	0.00	0.00	0.00	0.00	0.00	0.00	0.00	0.00
TRINITY_DN426_c0_g1	709.62	677.87	679.15	262.35	198.58	275.92	690.87	725.80	705.33	414.69	345.89	385.81
TRINITY_DN42700_c0_g1	94.77	92.26	19.09	0.00	0.00	0.00	20.33	0.00	0.00	0.00	0.00	0.00
TRINITY_DN42701_c0_g1	113.14	179.64	110.85	35.72	0.00	35.31	76.23	51.56	38.27	0.00	0.00	0.00
TRINITY_DN42702_c0_g1	50.30	0.00	0.00	0.00	0.00	0.00	49.02	72.72	0.00	0.00	0.00	0.00
TRINITY_DN42705_c0_g1	0.00	0.00	0.00	0.00	0.00	0.00	45.00	0.00	0.00	0.00	0.00	49.14
TRINITY_DN42706_c0_g1	0.00	0.00	0.00	59.69	0.00	30.34	0.00	0.00	0.00	0.00	0.00	0.00
TRINITY_DN42707_c0_g1	44.58	160.21	165.51	0.00	0.00	0.00	145.59	17.87	47.95	0.00	0.00	14.54
TRINITY_DN42708_c0_g1	218.10	107.57	90.99	0.00	0.00	10.27	11.01	34.82	43.22	19.51	0.00	0.00
TRINITY_DN42709_c0_g1	0.00	0.00	0.00	17.20	35.18	0.00	0.00	0.00	0.00	0.00	0.00	0.00
TRINITY_DN4270_c0_g1	418.16	433.32	369.85	441.64	543.81	588.40	509.60	439.11	455.44	529.82	414.37	322.32
TRINITY_DN42710_c0_g1	42.01	40.81	42.11	0.00	0.00	0.00	0.00	0.00	0.00	0.00	0.00	0.00
TRINITY_DN42711_c0_g1	167.80	134.60	0.00	0.00	0.00	0.00	29.12	36.16	0.00	0.00	0.00	0.00
TRINITY_DN42712_c0_g1	95.33	63.17	70.04	32.88	19.00	33.84	30.71	36.16	25.08	4.32	4.52	4.31
TRINITY_DN42713_c0_g1	8.74	17.26	17.89	0.00	0.00	0.00	19.38	20.34	0.00	8.55	8.75	0.00
TRINITY_DN42714_c0_g1	0.00	0.00	0.00	16.39	16.76	33.17	0.00	0.00	0.00	0.00	0.00	16.13
TRINITY_DN42715_c0_g1	335.60	269.30	111.06	27.12	27.77	27.07	58.34	108.37	58.18	32.08	0.00	28.51
TRINITY_DN42716_c0_g1	28.45	27.90	28.80	0.00	0.00	0.00	0.00	85.05	61.26	0.00	0.00	13.88
TRINITY_DN42717_c0_g1	35.85	69.80	72.12	0.00	0.00	0.00	0.00	21.88	38.16	37.61	0.00	0.00
TRINITY_DN42718_c0_g1	31.70	15.52	16.04	0.00	0.00	16.13	0.00	0.00	0.00	16.39	0.00	0.00
TRINITY_DN42719_c0_g1	118.18	74.03	98.41	0.00	22.22	0.00	47.33	25.27	105.14	0.00	10.86	0.00
TRINITY_DN4271_c0_g1	316.22	293.29	62.95	34.60	64.21	47.60	119.33	109.60	166.63	95.93	92.51	78.87
TRINITY_DN42720_c0_g1	0.00	0.00	0.00	85.19	26.50	24.82	0.00	0.00	0.00	7.84	18.50	7.97
TRINITY_DN42722_c0_g1	0.00	0.00	0.00	0.00	0.00	0.00	0.00	0.00	0.00	0.00	0.00	635.18
TRINITY_DN42723_c0_g1	0.00	0.00	0.00	455.40	414.02	272.65	0.00	0.00	0.00	195.18	193.16	318.01
TRINITY_DN42724_c0_g1	52.98	49.61	0.00	0.00	0.00	0.00	0.00	0.00	0.00	0.00	0.00	0.00
TRINITY_DN42725_c0_g1	26.44	51.02	52.59	0.00	0.00	25.83	0.00	0.00	27.61	0.00	0.00	0.00
TRINITY_DN42726_c0_g1	0.00	0.00	0.00	0.00	0.00	226.74	0.00	0.00	0.00	0.00	0.00	0.00
TRINITY_DN42727_c0_g1	21.28	41.90	64.91	75.48	65.97	99.16	0.00	24.96	46.19	126.20	32.28	143.77
TRINITY_DN42728_c0_g1	0.00	0.00	0.00	23.07	0.00	23.24	0.00	0.00	24.75	0.00	0.00	0.00
TRINITY_DN42729_c0_g1	0.00	22.03	45.49	0.00	0.00	0.00	24.14	28.45	23.98	0.00	0.00	22.79
TRINITY_DN4272_c0_g1	213.95	214.70	117.07	114.74	145.48	172.48	146.22	142.57	154.09	393.37	342.27	260.80
TRINITY_DN4272_c0_g2	0.00	59.92	0.00	0.00	0.00	0.00	0.00	0.00	62.14	0.00	0.00	0.00
TRINITY_DN4272_c0_g3	63.96	31.26	32.29	0.00	0.00	16.24	0.00	0.00	0.00	0.00	0.00	0.00
TRINITY_DN4272_c1_g1	0.00	45.05	0.00	0.00	0.00	0.00	0.00	0.00	0.00	0.00	0.00	0.00
TRINITY_DN42730_c0_g1	0.00	0.00	0.00	0.00	25.14	0.00	0.00	0.00	0.00	0.00	0.00	0.00
TRINITY_DN42731_c0_g1	36.97	36.69	37.97	0.00	5.55	11.17	17.79	24.14	0.00	0.00	0.00	5.06
TRINITY_DN42732_c0_g1	0.00	0.00	0.00	124.14	0.00	0.00	0.00	0.00	0.00	0.00	0.00	192.16
TRINITY_DN42733_c0_g1	47.83	0.00	0.00	0.00	0.00	0.00	0.00	0.00	47.51	0.00	0.00	0.00
TRINITY_DN42734_c0_g1	0.00	0.00	0.00	37.03	0.00	36.55	0.00	0.00	0.00	0.00	0.00	0.00
TRINITY_DN42735_c0_g1	71.13	0.00	0.00	0.00	0.00	0.00	0.00	109.39	0.00	0.00	0.00	0.00
TRINITY_DN42736_c0_g1	0.00	0.00	0.00	89.04	0.00	166.50	364.12	165.78	188.07	199.60	0.00	0.00
TRINITY_DN42737_c0_g1	0.00	0.00	0.00	0.00	0.00	0.00	0.00	0.00	0.00	0.00	0.00	407.48
TRINITY_DN42738_c0_g1	32.26	31.48	48.77	48.26	0.00	0.00	104.72	58.45	17.27	0.00	16.69	15.85
TRINITY_DN42739_c0_g1	56.34	73.16	94.37	37.23	57.20	37.68	20.12	46.02	39.92	59.53	0.00	37.14
TRINITY_DN4273_c0_g1	2552.52	2458.57	948.41	297.56	340.26	275.92	2033.43	1886.90	1924.06	360.79	187.73	126.13
TRINITY_DN42741_c0_g1	28.34	27.35	0.00	0.00	0.00	0.00	0.00	0.00	0.00	0.00	0.00	0.00
TRINITY_DN42742_c0_g1	0.00	0.00	0.00	0.00	0.00	0.00	0.00	0.00	0.00	0.00	0.00	0.00
TRINITY_DN42743_c0_g1	163.10	0.00	52.26	0.00	0.00	0.00	0.00	0.00	53.23	0.00	0.00	0.00
TRINITY_DN42744_c0_g1	22.52	43.53	0.00	0.00	0.00	0.00	47.65	0.00	0.00	0.00	0.00	0.00
TRINITY_DN42745_c0_g1	17.59	0.00	17.67	35.01	0.00	17.71	37.91	21.37	18.81	36.80	36.70	207.91
TRINITY_DN42746_c0_g1	60.38	19.54	20.18	0.00	0.00	20.08	0.00	0.00	0.00	0.00	21.32	19.98
TRINITY_DN42747_c0_g1	0.00	26.59	0.00	0.00	0.00	0.00	0.00	0.00	0.00	0.00	0.00	0.00
TRINITY_DN42748_c0_g1	0.00	0.00	0.00	26.61	20.27	6.88	0.00	0.00	0.00	0.00	0.00	0.00
TRINITY_DN42749_c0_g1	10.42	41.14	10.69	21.25	10.82	0.00	0.00	12.22	22.77	20.71	0.00	0.00
TRINITY_DN4274_c0_g1	148.98	156.41	52.91	65.06	82.82	90.25	82.37	87.82	101.08	80.85	82.65	46.14
TRINITY_DN42750_c0_g1	40.89	0.00	0.00	27.42	0.00	27.86	0.00	64.92	14.74	41.43	55.91	39.86
TRINITY_DN42751_c0_g1	11.99	11.72	0.00	0.00	0.00	0.00	0.00	0.00	12.98	0.00	0.00	0.00
TRINITY_DN42752_c0_g1	91.52	0.00	0.00	0.00	0.00	0.00	0.00	0.00	0.00	0.00	0.00	0.00
TRINITY_DN42753_c0_g1	0.00	0.00	0.00	0.00	0.00	0.00	0.00	0.00	109.10	0.00	0.00	0.00
TRINITY_DN42754_c0_g1	0.00	0.00	36.77	0.00	18.51	0.00	19.59	0.00	0.00	38.41	19.10	0.00
TRINITY_DN42755_c0_g1	50.30	94.54	48.44	46.34	0.00	0.00	0.00	0.00	0.00	0.00	0.00	0.00
TRINITY_DN42756_c0_g1	32.93	10.85	11.13	33.39	56.81	102.43	60.46	0.00	0.00	10.86	0.00	0.00
TRINITY_DN42757_c0_g1	14.45	14.11	58.48	0.00	0.00	14.78	47.12	17.26	15.51	0.00	0.00	0.00
TRINITY_DN42758_c0_g1	0.00	0.00	0.00	0.00	0.00	302.32	0.00	0.00	0.00	0.00	1087.45	0.00
TRINITY_DN42759_c0_g1	86.36	27.68	28.58	0.00	0.00	0.00	0.00	0.00	29.92	0.00	0.00	0.00
TRINITY_DN4275_c0_g1	15.12	23.01	41.02	9.61	1.36	11.39	28.06	31.23	28.05	30.07	22.42	18.29
TRINITY_DN42760_c0_g1	30.13	28.98	0.00	0.00	0.00	28.99	0.00	0.00	0.00	0.00	0.00	0.00
TRINITY_DN42761_c0_g1	0.00	61.76	126.88	0.00	0.00	57.53	0.00	0.00	63.90	0.00	0.00	75.77
TRINITY_DN42762_c0_g1	0.00	0.00	0.00	0.00	0.00	0.00	0.00	0.00	0.00	76.12	0.00	0.00
TRINITY_DN42763_c0_g1	0.00	0.00	0.00	0.00	0.00	0.00	0.00	0.00	0.00	0.00	0.00	0.00
TRINITY_DN42764_c0_g1	166.12	190.82	229.11	0.00	0.00	0.00	136.16	88.54	0.00	0.00	37.51	0.00
TRINITY_DN42765_c0_g1	161.08	352.34	242.53	59.69	40.73	120.59	107.57	49.71	42.67	43.04	63.85	99.97
TRINITY_DN42766_c0_g1	19.71	19.21	0.00	0.00	0.00	0.00	0.00	0.00	0.00	0.00	0.00	39.11
TRINITY_DN42767_c0_g1	64.41	41.68	0.00	0.00	0.00	0.00	22.87	0.00	0.00	0.00	0.00	0.00
TRINITY_DN42768_c0_g1	7.62	0.00	0.00	3.95	4.00	4.06	0.00	4.31	0.00	0.00	0.00	7.22
TRINITY_DN42769_c0_g1	140.92	25.18	12.98	0.00	13.15	0.00	42.03	0.00	0.00	12.87	0.00	0.00
TRINITY_DN4276_c0_g1	19.94	24.31	38.84	0.00	0.00	0.00	7.52	12.43	2.42	0.00	0.00	0.00
TRINITY_DN4276_c1_g1	32.71	23.34	26.51	0.00	0.00	0.00	0.00	2.67	0.00	0.00	0.00	0.00
TRINITY_DN42770_c0_g1	0.00	0.00	0.00	0.00	114.10	0.00	0.00	0.00	0.00	0.00	0.00	82.90
TRINITY_DN42771_c0_g1	0.00	22.25	0.00	22.56	23.09	0.00	0.00	0.00	0.00	0.00	0.00	0.00
TRINITY_DN42772_c0_g1	0.00	150.66	0.00	0.00	0.00	0.00	0.00	0.00	0.00	0.00	0.00	0.00
TRINITY_DN42773_c0_g1	56.79	0.00	0.00	0.00	28.16	27.52	29.54	0.00	0.00	0.00	62.44	0.00
TRINITY_DN42774_c0_g1	22.96	66.86	23.02	0.00	0.00	22.67	48.70	0.00	0.00	0.00	0.00	0.00
TRINITY_DN42775_c0_g1	0.00	0.00	23.24	0.00	0.00	0.00	0.00	0.00	0.00	0.00	0.00	0.00
TRINITY_DN42776_c0_g1	0.00	17.48	72.12	0.00	18.22	18.05	19.27	43.65	0.00	0.00	0.00	52.99
TRINITY_DN42777_c0_g1	0.00	28.11	28.91	28.23	0.00	28.20	30.39	38.01	0.00	0.00	0.00	29.92
TRINITY_DN42778_c0_g1	81.88	64.04	16.58	0.00	0.00	33.17	17.68	59.47	70.17	0.00	0.00	16.13
TRINITY_DN42779_c0_g1	42.01	0.00	63.17	0.00	0.00	0.00	0.00	0.00	44.43	0.00	22.32	0.00
TRINITY_DN4277_c0_g1	0.90	0.98	0.00	3.95	2.05	17.48	11.86	14.89	18.04	35.09	20.41	11.63
TRINITY_DN42780_c0_g1	76.17	139.92	216.02	134.97	138.36	128.60	69.99	0.00	143.64	0.00	0.00	0.00
TRINITY_DN42781_c0_g1	0.00	0.00	100.05	0.00	0.00	0.00	0.00	0.00	0.00	0.00	0.00	0.00
TRINITY_DN42782_c0_g1	0.00	0.00	0.00	16.19	0.00	65.88	0.00	0.00	0.00	0.00	0.00	0.00
TRINITY_DN42783_c0_g1	0.00	76.74	59.46	0.00	0.00	0.00	21.07	0.00	20.90	0.00	0.00	0.00
TRINITY_DN42784_c0_g1	83.12	20.19	0.00	0.00	0.00	0.00	0.00	0.00	22.00	0.00	0.00	0.00
TRINITY_DN42785_c0_g1	0.00	0.00	0.00	23.68	12.08	12.07	0.00	0.00	0.00	0.00	0.00	11.35
TRINITY_DN42786_c0_g1	61.27	0.00	0.00	29.44	0.00	0.00	0.00	80.32	0.00	36.00	0.00	0.00
TRINITY_DN42787_c0_g1	0.00	0.00	0.00	0.00	137.29	0.00	0.00	0.00	0.00	0.00	0.00	0.00
TRINITY_DN42788_c0_g1	0.00	154.90	0.00	0.00	0.00	0.00	0.00	0.00	0.00	0.00	0.00	0.00
TRINITY_DN42789_c0_g1	0.00	0.00	0.00	0.00	0.00	37.00	0.00	0.00	0.00	19.41	0.00	0.00
TRINITY_DN4278_c0_g1	0.00	0.00	0.00	0.00	0.00	0.00	0.00	0.00	0.00	0.00	0.00	0.00
TRINITY_DN4278_c0_g2	0.00	0.00	0.00	32.88	11.21	0.00	0.00	0.00	0.00	0.00	0.00	0.00
TRINITY_DN4278_c0_g3	0.00	0.00	0.00	12.14	12.28	10.04	0.00	0.00	0.00	2.01	4.32	2.63
TRINITY_DN42790_c0_g1	0.00	0.00	43.31	0.00	0.00	0.00	0.00	0.00	0.00	0.00	0.00	0.00
TRINITY_DN42791_c0_g1	0.00	0.00	23.02	0.00	0.00	0.00	0.00	0.00	0.00	0.00	0.00	0.00
TRINITY_DN42792_c0_g1	61.72	59.92	61.86	60.91	20.75	0.00	65.86	50.95	152.55	0.00	0.00	0.00
TRINITY_DN42793_c0_g1	0.00	86.08	0.00	0.00	15.01	14.89	0.00	0.00	15.73	0.00	0.00	0.00
TRINITY_DN42794_c0_g1	0.00	42.12	86.63	41.58	0.00	0.00	0.00	0.00	0.00	0.00	0.00	0.00
TRINITY_DN42795_c0_g1	25.43	0.00	0.00	0.00	0.00	0.00	0.00	0.00	0.00	0.00	0.00	0.00
TRINITY_DN42796_c0_g1	0.00	0.00	0.00	0.00	0.00	78.63	42.46	59.78	85.68	0.00	0.00	0.00
TRINITY_DN42797_c0_g1	0.00	0.00	0.00	36.53	18.71	0.00	0.00	0.00	0.00	0.00	0.00	36.39
TRINITY_DN42798_c0_g1	19.49	37.99	0.00	0.00	19.78	0.00	0.00	0.00	62.25	0.00	0.00	19.32
TRINITY_DN42799_c0_g1	4.14	8.36	21.60	8.70	13.25	8.91	14.19	9.55	4.62	7.94	4.12	39.86
TRINITY_DN4279_c0_g1	749.95	691.55	1179.05	1648.79	1252.58	1880.37	1136.09	1038.88	1239.08	889.00	1261.60	1273.64
TRINITY_DN4279_c0_g2	0.00	0.00	0.00	62.43	32.93	32.38	0.00	0.00	0.00	11.76	64.25	136.83
TRINITY_DN4279_c0_g3	7.39	0.00	0.00	353.61	241.65	685.98	4.24	4.21	20.57	600.21	938.53	774.91
TRINITY_DN4279_c0_g4	0.00	0.00	0.00	0.00	0.00	0.00	0.00	0.00	0.00	0.00	0.00	0.00
TRINITY_DN4279_c1_g1	120.08	91.50	47.57	59.69	36.54	72.76	47.96	61.42	58.84	88.99	71.69	68.37
TRINITY_DN4279_c2_g1	0.00	71.21	44.19	0.00	0.00	0.00	47.54	0.00	78.31	0.00	14.98	0.00
TRINITY_DN4279_c3_g1	0.00	0.00	0.00	0.00	0.00	0.00	0.00	0.00	0.00	0.00	0.00	0.00
TRINITY_DN427_c0_g1	21.17	9.66	59.13	671.62	887.87	1541.50	21.81	36.36	14.74	566.52	1260.49	739.27
TRINITY_DN42800_c0_g1	0.00	33.65	69.61	0.00	17.54	17.48	0.00	20.95	18.48	18.00	0.00	0.00
TRINITY_DN42801_c0_g1	0.00	0.00	0.00	0.00	0.00	27.07	0.00	0.00	0.00	0.00	30.77	0.00
TRINITY_DN42802_c0_g1	67.88	33.11	17.13	0.00	17.25	0.00	0.00	0.00	0.00	0.00	0.00	0.00
TRINITY_DN42803_c0_g1	103.17	202.44	104.63	0.00	0.00	26.51	42.35	45.91	27.94	0.00	0.00	0.00
TRINITY_DN42804_c0_g1	56.12	45.81	44.73	10.62	16.08	24.70	25.94	25.88	28.38	16.69	5.03	7.22
TRINITY_DN42805_c0_g1	0.00	23.88	0.00	24.18	0.00	24.25	52.09	0.00	0.00	0.00	0.00	0.00
TRINITY_DN42806_c0_g1	83.90	0.00	27.71	0.00	0.00	0.00	58.34	36.16	0.00	0.00	0.00	0.00
TRINITY_DN42807_c0_g1	182.59	86.19	176.96	0.00	0.00	0.00	45.00	0.00	0.00	0.00	0.00	0.00
TRINITY_DN42808_c0_g1	29.46	28.98	0.00	0.00	10.13	0.00	32.51	68.82	21.45	0.00	9.95	0.00
TRINITY_DN42809_c0_g1	31.59	0.00	31.20	0.00	0.00	0.00	0.00	0.00	0.00	0.00	0.00	0.00
TRINITY_DN4280_c0_g1	0.00	105.07	0.00	0.00	0.00	0.00	0.00	0.00	0.00	0.00	0.00	0.00
TRINITY_DN4280_c0_g2	83.12	54.60	55.31	27.42	25.24	39.93	53.47	34.41	38.27	23.73	11.97	35.36
TRINITY_DN42810_c0_g1	0.00	32.35	33.28	0.00	0.00	0.00	0.00	0.00	0.00	0.00	0.00	0.00
TRINITY_DN42811_c0_g1	52.20	17.04	140.41	104.01	35.47	87.88	18.74	42.42	37.17	18.20	18.20	17.16
TRINITY_DN42812_c0_g1	16.24	31.80	0.00	0.00	0.00	16.47	0.00	0.00	0.00	0.00	0.00	0.00
TRINITY_DN42813_c0_g1	0.00	0.00	0.00	0.00	0.00	0.00	0.00	0.00	0.00	0.00	0.00	0.00
TRINITY_DN42814_c0_g1	0.00	0.00	19.20	0.00	19.39	19.18	20.54	0.00	0.00	20.31	40.32	0.00
TRINITY_DN42815_c0_g1	0.00	0.00	0.00	0.00	0.00	0.00	0.00	29.69	0.00	0.00	0.00	0.00
TRINITY_DN42816_c0_g1	42.23	65.34	28.91	43.61	14.81	39.93	36.95	64.20	41.57	44.45	23.23	44.73
TRINITY_DN42817_c0_g1	431.37	360.59	448.40	314.56	258.90	418.85	507.80	426.79	517.15	150.13	57.31	115.35
TRINITY_DN42818_c0_g1	0.00	69.25	0.00	0.00	35.47	0.00	0.00	0.00	0.00	0.00	0.00	0.00
TRINITY_DN42819_c0_g1	0.00	0.00	0.00	27.82	28.55	0.00	0.00	37.39	29.92	0.00	0.00	0.00
TRINITY_DN4281_c0_g1	135.65	114.62	90.12	33.29	56.61	38.58	96.25	78.37	98.66	54.30	45.85	56.17
TRINITY_DN4281_c0_g2	66.76	70.88	15.06	112.41	119.36	204.18	54.32	75.70	71.38	66.16	72.19	74.93
TRINITY_DN4281_c0_g3	248.23	244.23	268.06	444.17	332.36	417.50	351.10	312.57	363.94	119.56	157.46	115.63
TRINITY_DN4281_c0_g4	0.00	38.75	0.00	0.00	0.00	0.00	0.00	0.00	0.00	0.00	0.00	0.00
TRINITY_DN4281_c1_g1	840.79	843.29	836.48	425.05	481.64	456.75	628.08	665.30	685.75	254.20	251.88	230.42
TRINITY_DN4281_c2_g1	352.18	263.77	470.22	383.77	478.43	329.06	382.02	349.34	347.22	193.97	112.01	104.10
TRINITY_DN42820_c0_g1	0.00	0.00	0.00	0.00	14.23	0.00	0.00	0.00	0.00	0.00	0.00	0.00
TRINITY_DN42821_c0_g1	0.00	0.00	0.00	0.00	0.00	0.00	0.00	0.00	0.00	567.83	0.00	0.00
TRINITY_DN42822_c0_g1	30.02	58.72	0.00	0.00	0.00	15.23	16.31	0.00	0.00	0.00	0.00	0.00
TRINITY_DN42823_c0_g1	0.00	0.00	0.00	172.10	92.86	62.38	0.00	0.00	0.00	63.55	50.88	89.47
TRINITY_DN42824_c0_g1	0.00	0.00	0.00	0.00	41.90	40.05	0.00	0.00	0.00	58.02	0.00	0.00
TRINITY_DN42825_c0_g1	0.00	23.66	48.77	23.88	24.46	24.03	77.29	0.00	0.00	0.00	0.00	0.00
TRINITY_DN42826_c0_g1	0.00	0.00	0.00	26.41	26.89	0.00	0.00	0.00	0.00	0.00	0.00	0.00
TRINITY_DN42827_c0_g1	45.48	11.18	23.13	11.53	35.27	23.58	12.49	0.00	12.32	22.62	11.56	0.00
TRINITY_DN42828_c0_g1	59.82	38.75	0.00	0.00	0.00	0.00	0.00	49.20	63.46	0.00	0.00	0.00
TRINITY_DN42829_c0_g1	24.42	23.66	0.00	0.00	0.00	0.00	0.00	0.00	25.63	27.15	0.00	0.00
TRINITY_DN4282_c0_g1	0.00	0.00	0.00	170.79	154.25	97.58	0.00	0.00	0.00	0.00	0.00	0.00
TRINITY_DN4282_c0_g2	0.00	0.00	0.00	46.34	95.30	226.18	0.00	0.00	0.00	70.79	184.51	54.86
TRINITY_DN42831_c0_g1	0.00	0.00	0.00	0.00	0.00	0.00	0.00	345.85	0.00	0.00	0.00	0.00
TRINITY_DN42832_c0_g1	0.00	0.00	0.00	800.72	0.00	0.00	0.00	0.00	0.00	0.00	0.00	0.00
TRINITY_DN42833_c0_g1	0.00	0.00	69.72	0.00	0.00	0.00	67.98	0.00	0.00	0.00	0.00	0.00
TRINITY_DN42834_c0_g1	15.68	30.72	0.00	0.00	0.00	0.00	0.00	0.00	0.00	0.00	0.00	15.38
TRINITY_DN42835_c0_g1	95.21	0.00	0.00	0.00	0.00	0.00	0.00	0.00	0.00	0.00	0.00	114.41
TRINITY_DN42836_c0_g1	0.00	0.00	0.00	213.28	0.00	0.00	0.00	0.00	0.00	0.00	0.00	0.00
TRINITY_DN42837_c0_g1	85.92	145.89	64.59	21.15	21.63	0.00	68.50	0.00	22.66	0.00	22.82	0.00
TRINITY_DN42838_c0_g1	36.97	0.00	36.22	35.11	0.00	34.74	0.00	0.00	0.00	0.00	42.53	38.83
TRINITY_DN4283_c0_g1	41.45	47.87	40.48	0.00	7.89	3.27	36.00	16.74	12.10	2.01	0.00	0.00
TRINITY_DN4283_c0_g2	0.00	0.00	0.00	0.00	0.00	0.00	0.00	0.00	0.00	0.00	0.00	0.00
TRINITY_DN42840_c0_g1	0.00	0.00	0.00	0.00	0.00	0.00	132.14	0.00	0.00	0.00	0.00	0.00
TRINITY_DN42841_c0_g1	21.51	42.33	76.59	0.00	11.11	11.17	23.72	25.27	11.66	63.85	43.54	10.41
TRINITY_DN42842_c0_g1	0.00	0.00	0.00	0.00	0.00	0.00	0.00	0.00	0.00	0.00	0.00	0.00
TRINITY_DN42843_c0_g1	66.65	32.56	84.12	16.59	0.00	16.92	0.00	20.24	35.63	0.00	0.00	32.82
TRINITY_DN42844_c0_g1	25.09	16.50	34.15	8.50	17.44	0.00	37.16	19.41	36.62	16.29	0.00	0.00
TRINITY_DN42845_c0_g1	0.00	0.00	0.00	0.00	0.00	0.00	0.00	0.00	0.00	0.00	0.00	0.00
TRINITY_DN42846_c0_g1	0.00	0.00	30.22	29.44	0.00	29.44	0.00	0.00	0.00	0.00	0.00	0.00
TRINITY_DN42847_c0_g1	47.16	30.72	15.93	0.00	16.08	0.00	0.00	0.00	0.00	0.00	0.00	0.00
TRINITY_DN42848_c0_g1	17.36	0.00	35.13	0.00	0.00	0.00	0.00	0.00	18.59	0.00	0.00	0.00
TRINITY_DN42849_c0_g1	22.74	22.03	45.49	0.00	0.00	22.45	24.14	28.45	0.00	0.00	0.00	0.00
TRINITY_DN4284_c0_g1	298.97	276.90	292.72	109.68	119.56	126.23	224.36	221.97	262.75	121.27	107.09	102.78
TRINITY_DN42850_c0_g1	33.83	64.69	99.83	0.00	33.13	32.15	103.76	90.29	0.00	41.03	38.21	0.00
TRINITY_DN42851_c0_g1	0.00	24.53	75.93	0.00	0.00	0.00	0.00	0.00	0.00	0.00	0.00	0.00
TRINITY_DN42852_c0_g1	41.78	0.00	0.00	0.00	0.00	0.00	83.33	0.00	0.00	0.00	0.00	0.00
TRINITY_DN42853_c0_g1	0.00	0.00	0.00	0.00	0.00	0.00	0.00	0.00	0.00	0.00	36.00	33.10
TRINITY_DN42854_c0_g1	16.24	16.17	9.60	12.04	4.87	4.96	5.29	10.48	10.34	8.65	0.00	4.41
TRINITY_DN42855_c0_g1	84.57	106.92	36.88	0.00	12.47	0.00	53.05	0.00	0.00	12.07	0.00	0.00
TRINITY_DN42856_c0_g1	38.65	0.00	0.00	0.00	0.00	0.00	0.00	47.56	0.00	0.00	0.00	0.00
TRINITY_DN42857_c0_g1	0.00	0.00	0.00	23.17	94.52	94.64	0.00	0.00	0.00	11.36	0.00	33.29
TRINITY_DN42858_c0_g1	0.00	0.00	46.26	0.00	0.00	43.32	0.00	0.00	0.00	0.00	0.00	0.00
TRINITY_DN42859_c0_g1	0.00	0.00	0.00	0.00	0.00	0.00	0.00	0.00	0.00	0.00	0.00	0.00
TRINITY_DN4285_c0_g1	34.28	33.76	0.00	23.17	35.47	59.11	37.80	13.46	37.28	11.36	23.23	22.13
TRINITY_DN42861_c0_g1	1244.39	1271.62	506.01	169.57	326.42	255.51	899.66	979.51	922.11	206.34	182.40	191.88
TRINITY_DN42863_c0_g1	22.74	0.00	0.00	0.00	0.00	0.00	0.00	0.00	0.00	11.36	0.00	0.00
TRINITY_DN42864_c0_g1	0.00	18.13	37.42	0.00	0.00	18.73	0.00	0.00	0.00	0.00	0.00	0.00
TRINITY_DN42865_c0_g1	21.40	42.12	10.91	0.00	0.00	0.00	11.75	0.00	0.00	10.56	0.00	0.00
TRINITY_DN42866_c0_g1	0.00	0.00	6.87	6.88	0.00	7.11	15.03	0.00	11.11	0.00	3.22	3.19
TRINITY_DN42867_c0_g1	0.00	0.00	0.00	0.00	0.00	0.00	0.00	0.00	0.00	0.00	0.00	0.00
TRINITY_DN42868_c0_g1	74.38	64.15	85.32	28.43	0.00	29.10	20.54	43.35	30.47	9.15	37.40	26.82
TRINITY_DN42869_c0_g1	0.00	26.59	27.38	0.00	0.00	0.00	0.00	0.00	0.00	0.00	0.00	0.00
TRINITY_DN4286_c0_g1	50.18	42.88	48.00	33.49	18.81	38.35	28.38	8.11	3.96	6.74	3.52	3.38
TRINITY_DN42870_c0_g1	36.97	0.00	72.55	0.00	0.00	0.00	37.48	50.33	37.61	0.00	0.00	77.56
TRINITY_DN42871_c0_g1	0.00	0.00	0.00	48.57	49.89	0.00	0.00	0.00	0.00	0.00	0.00	0.00
TRINITY_DN42872_c0_g1	30.58	0.00	30.22	0.00	0.00	0.00	0.00	0.00	31.68	0.00	0.00	0.00
TRINITY_DN42873_c0_g1	0.00	0.00	0.00	41.48	0.00	20.87	0.00	0.00	0.00	0.00	0.00	0.00
TRINITY_DN42874_c0_g1	0.00	0.00	20.18	79.63	0.00	20.08	0.00	0.00	0.00	0.00	0.00	19.98
TRINITY_DN42875_c0_g1	0.00	0.00	0.00	11.84	6.04	0.00	0.00	0.00	0.00	0.00	0.00	0.00
TRINITY_DN42876_c0_g1	82.67	101.82	21.06	10.52	10.72	0.00	11.44	36.36	11.22	20.41	0.00	0.00
TRINITY_DN42878_c0_g1	33.49	33.00	56.84	11.33	11.50	11.62	24.56	13.15	0.00	0.00	0.00	0.00
TRINITY_DN42879_c0_g1	0.00	180.29	0.00	0.00	0.00	0.00	46.90	0.00	0.00	0.00	0.00	0.00
TRINITY_DN4287_c0_g1	1699.62	1641.54	1728.37	1460.19	1279.57	1800.62	1907.43	1861.02	1997.20	1080.36	1118.42	910.33
TRINITY_DN4287_c0_g2	1819.37	2001.15	1638.15	1097.17	968.45	1276.29	1538.54	1563.55	1710.14	863.86	787.31	631.99
TRINITY_DN4287_c0_g3	129.83	101.92	131.68	26.20	0.00	0.00	0.00	15.41	0.00	13.07	13.27	12.66
TRINITY_DN4287_c0_g4	1699.62	1641.54	1728.37	1460.19	1279.57	1800.62	1907.43	1861.02	1997.20	1080.36	1118.42	910.33
TRINITY_DN4287_c0_g5	0.00	0.00	0.00	0.00	0.00	0.00	0.00	0.00	0.00	0.00	0.00	0.00
TRINITY_DN42880_c0_g1	172.51	150.66	0.00	0.00	0.00	0.00	0.00	0.00	0.00	0.00	0.00	0.00
TRINITY_DN42881_c0_g1	0.00	0.00	0.00	0.00	0.00	0.00	110.22	0.00	0.00	0.00	0.00	0.00
TRINITY_DN42882_c0_g1	39.88	58.18	0.00	0.00	0.00	0.00	21.28	0.00	42.34	0.00	0.00	0.00
TRINITY_DN42883_c0_g1	0.00	0.00	0.00	0.00	0.00	0.00	0.00	0.00	0.00	0.00	293.10	459.62
TRINITY_DN42884_c0_g1	0.00	33.00	11.35	22.66	0.00	0.00	0.00	0.00	0.00	0.00	0.00	0.00
TRINITY_DN42885_c0_g1	63.63	12.48	38.73	38.45	26.21	65.43	27.85	15.10	55.10	0.00	0.00	0.00
TRINITY_DN42886_c0_g1	0.00	0.00	0.00	0.00	0.00	15.57	0.00	0.00	0.00	0.00	0.00	0.00
TRINITY_DN42887_c0_g1	67.88	99.32	51.28	33.79	0.00	0.00	73.27	20.54	18.15	0.00	0.00	33.39
TRINITY_DN42888_c0_g1	75.27	96.93	74.95	0.00	50.18	49.18	26.36	0.00	52.57	28.05	81.45	75.87
TRINITY_DN42889_c0_g1	0.00	0.00	0.00	0.00	0.00	0.00	0.00	0.00	0.00	50.08	0.00	0.00
TRINITY_DN42890_c0_g1	87.04	66.76	98.52	127.89	140.31	110.78	96.25	169.38	168.72	28.46	68.27	27.95
TRINITY_DN42891_c0_g1	0.00	55.58	0.00	0.00	0.00	0.00	0.00	0.00	0.00	0.00	0.00	0.00
TRINITY_DN42892_c0_g1	151.33	65.67	50.84	16.80	17.15	17.03	54.53	0.00	54.00	0.00	0.00	0.00
TRINITY_DN42893_c0_g1	15.35	14.98	15.49	0.00	0.00	0.00	16.62	0.00	33.00	0.00	0.00	0.00
TRINITY_DN42894_c0_g1	0.00	0.00	185.91	0.00	0.00	0.00	0.00	0.00	0.00	0.00	0.00	0.00
TRINITY_DN42895_c0_g1	0.00	0.00	0.00	0.00	120.24	0.00	0.00	0.00	124.28	0.00	0.00	0.00
TRINITY_DN42896_c0_g1	0.00	0.00	0.00	0.00	0.00	0.00	24.88	29.69	0.00	0.00	0.00	0.00
TRINITY_DN42897_c0_g1	0.00	0.00	18.55	0.00	0.00	74.00	0.00	0.00	0.00	0.00	0.00	0.00
TRINITY_DN42898_c0_g1	50.30	94.54	48.44	46.34	47.65	90.47	49.02	0.00	49.60	0.00	0.00	54.86
TRINITY_DN42899_c0_g1	14.11	13.79	0.00	28.33	14.52	28.88	15.35	0.00	0.00	43.14	14.48	68.84
TRINITY_DN4289_c0_g1	110.78	106.48	36.22	13.86	11.40	41.06	76.97	58.75	99.21	47.46	46.55	63.11
TRINITY_DN428_c0_g1	13647.85	13541.65	17447.28	5985.85	4060.87	6229.06	9718.42	10958.02	11126.43	8659.87	6181.01	6519.16
TRINITY_DN428_c0_g2	42.12	54.92	18.11	0.00	0.00	12.86	20.12	44.48	20.02	10.46	1787.07	5.81
TRINITY_DN428_c0_g3	256.07	191.37	374.11	80.84	59.44	99.61	73.59	73.44	74.57	277.23	198.89	292.13
TRINITY_DN428_c0_g4	689.80	399.23	760.87	312.54	225.86	207.34	275.92	154.49	195.77	497.54	667.95	838.96
TRINITY_DN428_c0_g5	4449.18	4335.98	3646.15	1925.51	1323.42	2109.48	3293.19	3636.48	4003.53	2151.06	413.96	1498.24
TRINITY_DN428_c0_g6	127.70	112.67	49.64	4.15	15.20	11.28	86.40	62.66	54.77	7.24	2.51	2.44
TRINITY_DN428_c1_g1	0.00	0.00	0.00	0.00	0.00	0.00	0.00	0.00	67.64	0.00	0.00	0.00
TRINITY_DN42900_c0_g1	49.06	46.13	94.70	0.00	0.00	44.33	0.00	0.00	0.00	0.00	0.00	0.00
TRINITY_DN42901_c0_g1	181.69	0.00	0.00	0.00	0.00	0.00	0.00	0.00	0.00	0.00	0.00	0.00
TRINITY_DN42902_c0_g1	98.57	57.53	118.92	0.00	0.00	0.00	21.07	0.00	0.00	0.00	0.00	39.11
TRINITY_DN42903_c0_g1	0.00	0.00	0.00	18.21	24.65	6.20	0.00	0.00	0.00	0.00	0.00	5.63
TRINITY_DN42904_c0_g1	0.00	0.00	0.00	0.00	0.00	0.00	0.00	0.00	54.55	0.00	0.00	0.00
TRINITY_DN42905_c0_g1	71.13	41.79	14.40	42.80	0.00	58.10	15.46	34.00	15.29	0.00	29.26	13.88
TRINITY_DN42906_c0_g1	0.00	0.00	0.00	0.00	0.00	0.00	0.00	0.00	0.00	0.00	0.00	0.00
TRINITY_DN42907_c0_g1	0.00	16.28	16.80	8.40	8.57	0.00	0.00	19.11	9.02	15.99	8.25	23.73
TRINITY_DN42909_c0_g1	0.00	0.00	0.00	0.00	0.00	0.00	0.00	0.00	0.00	0.00	0.00	140.01
TRINITY_DN4290_c0_g1	1753.73	1757.14	1272.77	648.45	553.36	723.31	1429.06	1355.96	1519.65	1068.80	860.00	694.63
TRINITY_DN4290_c1_g1	784.45	681.89	450.04	491.92	624.29	651.68	782.88	831.39	744.26	546.72	525.37	457.84
TRINITY_DN4290_c1_g2	0.00	0.00	0.00	0.00	0.00	0.00	0.00	0.00	0.00	0.00	0.00	0.00
TRINITY_DN4290_c1_g3	553.92	560.10	267.19	484.84	505.12	594.49	571.44	509.27	579.84	434.90	420.50	509.70
TRINITY_DN4290_c2_g1	2990.61	2834.46	1998.29	730.60	641.34	669.73	3343.17	3002.72	3250.80	932.95	633.46	468.62
TRINITY_DN4290_c2_g2	0.00	0.00	0.00	0.00	0.00	0.00	0.00	0.00	0.00	0.00	0.00	0.00
TRINITY_DN4290_c3_g1	263.69	222.84	88.59	17.50	0.00	17.71	37.91	64.20	37.50	36.80	0.00	51.95
TRINITY_DN42910_c0_g1	14.79	0.00	14.95	0.00	0.00	0.00	16.09	17.67	0.00	0.00	0.00	0.00
TRINITY_DN42911_c0_g1	5.82	0.00	23.89	0.00	0.00	0.00	6.56	0.00	0.00	0.00	0.00	0.00
TRINITY_DN42912_c0_g1	0.00	0.00	0.00	0.00	0.00	435.88	0.00	0.00	0.00	0.00	0.00	0.00
TRINITY_DN42913_c0_g1	0.00	0.00	33.06	16.39	16.76	16.58	53.15	39.65	0.00	0.00	0.00	16.13
TRINITY_DN42914_c0_g1	0.00	0.00	0.00	0.00	0.00	0.00	0.00	0.00	58.84	0.00	0.00	0.00
TRINITY_DN42915_c0_g1	36.97	24.21	24.98	24.89	0.00	0.00	13.55	0.00	13.31	0.00	0.00	0.00
TRINITY_DN42916_c0_g1	0.00	0.00	58.15	0.00	0.00	53.24	0.00	0.00	0.00	0.00	0.00	0.00
TRINITY_DN42917_c0_g1	95.66	0.00	92.52	0.00	0.00	0.00	0.00	0.00	0.00	0.00	0.00	0.00
TRINITY_DN42918_c0_g1	20.16	0.00	0.00	19.93	0.00	0.00	0.00	0.00	0.00	21.52	0.00	0.00
TRINITY_DN42920_c0_g1	0.00	0.00	0.00	11.53	46.97	35.31	0.00	0.00	0.00	0.00	0.00	0.00
TRINITY_DN42921_c0_g1	11.09	65.67	0.00	0.00	34.40	0.00	0.00	0.00	12.10	0.00	0.00	0.00
TRINITY_DN42922_c0_g1	65.87	0.00	0.00	43.20	0.00	0.00	23.29	27.43	0.00	47.76	23.43	21.94
TRINITY_DN42924_c0_g1	25.76	0.00	0.00	75.28	0.00	25.16	0.00	0.00	0.00	0.00	0.00	0.00
TRINITY_DN42925_c0_g1	29.24	0.00	28.91	0.00	0.00	0.00	0.00	0.00	0.00	0.00	0.00	0.00
TRINITY_DN42926_c0_g1	0.00	0.00	0.00	25.70	0.00	0.00	27.74	0.00	0.00	29.97	57.62	133.92
TRINITY_DN42927_c0_g1	0.00	0.00	52.26	0.00	0.00	0.00	52.41	0.00	0.00	0.00	0.00	0.00
TRINITY_DN42928_c0_g1	0.00	28.22	58.48	144.89	73.96	73.66	31.45	120.90	46.63	485.98	208.04	98.66
TRINITY_DN42929_c0_g1	46.71	27.68	95.24	485.04	416.55	467.47	155.11	65.33	203.91	64.05	75.21	45.01
TRINITY_DN4292_c0_g1	243.64	223.50	30.77	15.28	31.18	15.45	82.69	36.57	32.78	0.00	0.00	0.00
TRINITY_DN4292_c0_g2	235.23	242.27	113.14	72.34	78.93	99.50	134.15	118.95	150.79	77.73	72.70	97.06
TRINITY_DN4292_c0_g3	84.12	23.66	12.22	0.00	0.00	0.00	13.24	0.00	12.98	0.00	24.43	0.00
TRINITY_DN4292_c0_g4	82.22	39.19	41.24	59.39	19.98	40.95	0.00	0.00	21.78	0.00	0.00	0.00
TRINITY_DN42930_c0_g1	56.57	65.13	38.51	0.00	0.00	9.81	31.34	0.00	10.34	0.00	0.00	0.00
TRINITY_DN42931_c0_g1	36.07	0.00	0.00	12.14	0.00	0.00	0.00	28.35	0.00	0.00	0.00	0.00
TRINITY_DN42932_c0_g1	246.88	134.49	69.50	0.00	14.13	0.00	104.82	81.76	207.21	41.73	0.00	0.00
TRINITY_DN42933_c0_g1	50.30	37.56	30.22	8.70	22.02	40.27	23.61	14.28	23.21	23.73	8.25	7.97
TRINITY_DN42934_c0_g1	0.00	0.00	28.15	0.00	0.00	0.00	0.00	0.00	0.00	0.00	0.00	57.86
TRINITY_DN42935_c0_g1	0.00	0.00	0.00	113.22	58.17	0.00	0.00	0.00	0.00	0.00	0.00	0.00
TRINITY_DN42936_c0_g1	0.00	0.00	0.00	0.00	24.46	24.03	0.00	0.00	0.00	27.15	0.00	0.00
TRINITY_DN42937_c0_g1	0.00	0.00	0.00	12.44	0.00	38.02	0.00	0.00	0.00	0.00	0.00	0.00
TRINITY_DN42938_c0_g1	32.48	31.80	0.00	0.00	0.00	0.00	0.00	0.00	34.86	0.00	0.00	0.00
TRINITY_DN4293_c0_g1	0.00	0.00	0.00	0.00	0.00	0.00	0.00	620.51	0.00	0.00	990.22	0.00
TRINITY_DN4293_c0_g2	113.70	110.72	57.17	37.64	19.20	0.00	20.33	46.53	60.49	0.00	0.00	18.76
TRINITY_DN42940_c0_g1	0.00	0.00	0.00	27.22	41.70	41.63	0.00	0.00	0.00	0.00	0.00	0.00
TRINITY_DN42943_c0_g1	0.00	0.00	0.00	48.97	0.00	0.00	0.00	0.00	0.00	0.00	0.00	0.00
TRINITY_DN42944_c0_g1	0.00	50.91	156.67	0.00	0.00	0.00	0.00	0.00	0.00	0.00	0.00	0.00
TRINITY_DN42945_c0_g1	26.10	50.37	129.83	0.00	0.00	0.00	27.32	0.00	27.28	0.00	0.00	0.00
TRINITY_DN42946_c0_g1	0.00	0.00	0.00	0.00	0.00	0.00	48.70	0.00	0.00	0.00	0.00	0.00
TRINITY_DN42947_c0_g1	78.30	50.37	0.00	0.00	0.00	0.00	0.00	0.00	54.55	29.46	0.00	0.00
TRINITY_DN42948_c0_g1	0.00	0.00	0.00	74.37	0.00	0.00	0.00	0.00	0.00	0.00	0.00	25.70
TRINITY_DN42949_c0_g1	26.77	26.70	23.02	4.65	0.00	4.74	0.00	10.17	9.90	0.00	4.42	16.97
TRINITY_DN4294_c0_g1	28.12	66.32	15.71	22.16	13.25	32.49	27.63	20.34	52.02	31.98	39.82	36.86
TRINITY_DN42950_c0_g1	0.00	0.00	0.00	0.00	90.81	0.00	0.00	0.00	94.04	0.00	0.00	0.00
TRINITY_DN42951_c0_g1	0.00	0.00	196.16	61.62	0.00	0.00	64.27	0.00	0.00	0.00	0.00	0.00
TRINITY_DN42952_c0_g1	130.84	123.85	127.10	0.00	0.00	0.00	0.00	0.00	0.00	0.00	0.00	0.00
TRINITY_DN42953_c0_g1	0.00	0.00	154.27	0.00	0.00	0.00	74.43	0.00	0.00	0.00	0.00	0.00
TRINITY_DN42954_c0_g1	0.00	0.00	0.00	26.10	0.00	0.00	0.00	0.00	0.00	30.47	0.00	0.00
TRINITY_DN42955_c0_g1	36.85	0.00	0.00	18.31	0.00	0.00	0.00	45.09	0.00	0.00	0.00	0.00
TRINITY_DN42956_c0_g1	63.63	62.41	38.73	25.70	0.00	0.00	27.85	0.00	55.10	0.00	0.00	12.38
TRINITY_DN42957_c0_g1	14.23	17.69	7.31	3.64	3.70	3.84	4.02	8.11	15.84	3.32	3.52	3.38
TRINITY_DN42958_c0_g1	139.91	74.90	77.46	102.59	91.69	130.86	83.65	45.30	55.10	64.05	130.01	98.94
TRINITY_DN4295_c0_g1	1165.53	1080.68	890.92	1323.10	1083.04	1540.60	1145.94	1060.45	1242.38	2918.90	2537.98	2064.77
TRINITY_DN42960_c0_g1	0.00	27.68	0.00	0.00	0.00	27.86	0.00	0.00	59.72	0.00	0.00	0.00
TRINITY_DN42961_c0_g1	38.42	0.00	0.00	0.00	0.00	0.00	0.00	0.00	0.00	0.00	0.00	0.00
TRINITY_DN42962_c0_g1	137.89	106.27	27.38	0.00	0.00	0.00	0.00	0.00	0.00	0.00	0.00	0.00
TRINITY_DN42963_c0_g1	49.51	0.00	24.66	0.00	0.00	0.00	0.00	0.00	0.00	0.00	0.00	24.95
TRINITY_DN42964_c0_g1	8.74	26.05	0.00	0.00	9.16	0.00	0.00	10.17	28.82	0.00	8.85	0.00
TRINITY_DN42965_c0_g1	21.28	82.49	21.27	20.94	21.44	21.09	0.00	0.00	22.44	0.00	22.52	0.00
TRINITY_DN42966_c0_g1	58.25	57.31	35.57	0.00	0.00	12.07	0.00	0.00	12.65	0.00	0.00	11.25
TRINITY_DN42967_c0_g1	0.00	0.00	0.00	0.00	86.92	0.00	0.00	0.00	0.00	0.00	0.00	0.00
TRINITY_DN42968_c0_g1	0.00	0.00	0.00	0.00	0.00	77.72	0.00	0.00	87.55	0.00	0.00	0.00
TRINITY_DN42969_c0_g1	0.00	0.00	0.00	0.00	0.00	0.00	0.00	0.00	0.00	0.00	199.49	0.00
TRINITY_DN4296_c0_g1	129.04	114.08	35.68	6.58	5.46	5.41	25.31	33.07	36.51	7.14	9.55	9.38
TRINITY_DN42970_c0_g1	0.00	0.00	0.00	0.00	0.00	0.00	0.00	0.00	0.00	0.00	0.00	0.00
TRINITY_DN42971_c0_g1	42.68	0.00	0.00	0.00	0.00	0.00	0.00	0.00	0.00	0.00	0.00	0.00
TRINITY_DN42972_c0_g1	0.00	0.00	0.00	29.85	15.20	0.00	0.00	0.00	0.00	15.18	0.00	14.54
TRINITY_DN42973_c0_g1	40.89	0.00	0.00	0.00	39.46	0.00	0.00	0.00	0.00	0.00	0.00	0.00
TRINITY_DN42974_c0_g1	67.66	0.00	0.00	0.00	0.00	32.15	0.00	45.20	0.00	0.00	0.00	0.00
TRINITY_DN42975_c0_g1	48.28	116.80	48.22	23.68	24.16	47.49	25.52	0.00	76.11	26.75	52.08	72.87
TRINITY_DN42976_c0_g1	0.00	44.50	23.02	0.00	0.00	0.00	0.00	0.00	0.00	0.00	0.00	0.00
TRINITY_DN42977_c0_g1	34.84	55.25	7.09	0.00	7.31	22.00	7.84	8.01	0.00	0.00	0.00	0.00
TRINITY_DN42979_c0_g1	0.00	0.00	0.00	77.00	0.00	0.00	0.00	0.00	0.00	0.00	0.00	0.00
TRINITY_DN4297_c0_g1	15.91	11.51	15.06	29.75	37.51	108.41	13.66	18.39	15.18	90.00	81.45	137.39
TRINITY_DN42980_c0_g1	25.43	0.00	25.31	0.00	0.00	0.00	0.00	0.00	0.00	0.00	0.00	0.00
TRINITY_DN42981_c0_g1	27.00	13.24	13.75	0.00	0.00	0.00	0.00	16.13	0.00	0.00	0.00	0.00
TRINITY_DN42982_c0_g1	676.47	194.08	0.00	0.00	0.00	0.00	0.00	0.00	189.61	0.00	0.00	0.00
TRINITY_DN42983_c0_g1	0.00	16.61	17.13	0.00	0.00	0.00	0.00	0.00	0.00	17.70	0.00	0.00
TRINITY_DN42984_c0_g1	93.31	39.29	40.59	53.73	95.98	41.06	131.19	190.54	129.67	54.00	27.35	12.94
TRINITY_DN42985_c0_g1	0.00	0.00	0.00	0.00	0.00	0.00	0.00	0.00	0.00	0.00	0.00	0.00
TRINITY_DN42986_c0_g1	68.89	0.00	0.00	0.00	0.00	0.00	64.27	0.00	0.00	0.00	0.00	0.00
TRINITY_DN42987_c0_g1	0.00	166.29	0.00	0.00	0.00	0.00	0.00	0.00	0.00	0.00	0.00	0.00
TRINITY_DN42988_c0_g1	0.00	83.15	0.00	0.00	0.00	0.00	0.00	0.00	0.00	0.00	0.00	0.00
TRINITY_DN42989_c0_g1	53.66	103.44	266.53	0.00	0.00	0.00	28.06	34.41	27.94	0.00	0.00	0.00
TRINITY_DN4298_c0_g1	0.00	0.00	0.00	69.81	0.00	57.53	0.00	0.00	0.00	209.96	402.70	581.72
TRINITY_DN4298_c0_g2	30.24	37.34	46.37	492.43	477.26	985.59	130.23	91.32	89.75	315.04	587.81	874.88
TRINITY_DN4298_c0_g3	0.00	55.14	0.00	254.46	124.04	510.34	0.00	94.19	114.71	8.65	121.67	129.14
TRINITY_DN4298_c0_g4	0.00	17.04	52.91	0.00	0.00	9.02	0.00	10.07	0.00	0.00	0.00	0.00
TRINITY_DN42990_c0_g1	32.15	30.83	63.39	0.00	0.00	0.00	0.00	0.00	0.00	0.00	0.00	0.00
TRINITY_DN42991_c0_g1	35.06	0.00	68.84	0.00	34.30	33.17	0.00	0.00	71.60	0.00	0.00	0.00
TRINITY_DN42992_c0_g1	0.00	0.00	0.00	226.43	58.17	0.00	0.00	0.00	0.00	0.00	0.00	0.00
TRINITY_DN42993_c0_g1	0.00	89.66	0.00	0.00	0.00	80.43	0.00	0.00	0.00	0.00	0.00	0.00
TRINITY_DN42994_c0_g1	153.01	146.86	60.55	206.40	151.23	264.64	31.66	0.00	31.68	36.00	68.17	157.08
TRINITY_DN42995_c0_g1	41.11	147.95	27.82	13.76	14.13	0.00	0.00	32.66	14.85	0.00	0.00	0.00
TRINITY_DN42996_c0_g1	155.93	61.00	15.71	15.58	15.98	47.60	16.94	0.00	0.00	16.09	16.19	30.57
TRINITY_DN42997_c0_g1	0.00	130.80	138.78	0.00	125.50	0.00	0.00	0.00	0.00	0.00	0.00	0.00
TRINITY_DN42998_c0_g1	130.50	75.55	0.00	25.40	0.00	0.00	27.32	0.00	0.00	0.00	0.00	0.00
TRINITY_DN42999_c0_g1	0.00	0.00	73.86	0.00	0.00	0.00	38.12	0.00	0.00	0.00	0.00	0.00
TRINITY_DN4299_c0_g1	1727.52	1795.68	2589.07	1562.08	1025.25	1596.10	2069.64	2014.79	2110.48	1904.10	1527.05	835.96
TRINITY_DN4299_c0_g2	0.00	0.00	0.00	0.00	0.00	0.00	0.00	0.00	0.00	0.00	0.00	0.00
TRINITY_DN429_c0_g1	1337.36	1316.88	1819.25	2049.45	1773.00	2124.82	1378.67	1265.88	1417.14	312.02	453.98	463.28
TRINITY_DN429_c0_g2	928.73	938.38	736.10	402.99	413.34	515.98	841.64	798.93	873.38	428.97	332.52	463.84
TRINITY_DN429_c1_g1	44.69	33.43	28.80	139.02	58.37	254.94	125.15	125.11	121.86	177.48	129.51	110.94
TRINITY_DN429_c1_g2	0.00	11.83	73.64	1392.00	1034.02	1208.61	185.71	114.32	196.43	399.40	369.52	457.37
TRINITY_DN42_c0_g1	1950.54	1861.46	1832.35	2700.02	2355.98	2677.35	2748.01	2476.40	2663.26	1991.69	2275.14	2791.76
TRINITY_DN42_c0_g2	331.68	315.76	174.23	333.18	220.89	193.80	182.11	140.93	182.46	197.89	121.56	159.99
TRINITY_DN42_c1_g1	1866.53	2080.94	2848.07	3728.49	2785.59	4258.78	2215.54	2039.03	2324.62	1415.91	1564.86	1645.10
TRINITY_DN42_c2_g1	2610.77	2747.41	2234.38	1878.05	1374.38	2031.76	3031.56	3168.60	3358.47	1544.22	1182.67	2020.41
TRINITY_DN42_c2_g2	1175.05	1152.43	1003.40	822.47	579.37	886.43	1411.81	1205.69	1287.47	493.62	433.77	628.05
TRINITY_DN42_c3_g1	256.18	266.05	152.09	93.08	83.70	76.48	156.07	134.97	151.78	24.84	11.06	21.38
TRINITY_DN43000_c0_g1	154.69	0.00	49.64	0.00	0.00	0.00	50.08	0.00	101.63	0.00	0.00	0.00
TRINITY_DN43001_c0_g1	10.75	31.91	11.02	0.00	0.00	0.00	11.86	12.74	0.00	10.76	10.96	0.00
TRINITY_DN43002_c0_g1	3.47	3.36	7.09	0.00	3.61	0.00	3.92	3.90	7.59	9.65	3.32	6.47
TRINITY_DN43003_c0_g1	0.00	0.00	0.00	0.00	0.00	164.92	0.00	0.00	0.00	0.00	0.00	635.18
TRINITY_DN43004_c0_g1	0.00	0.00	0.00	0.00	0.00	0.00	0.00	0.00	0.00	0.00	177.57	0.00
TRINITY_DN43005_c0_g1	0.00	104.42	0.00	0.00	0.00	0.00	0.00	0.00	0.00	0.00	0.00	0.00
TRINITY_DN43006_c0_g1	0.00	0.00	63.39	0.00	0.00	0.00	0.00	0.00	0.00	0.00	0.00	0.00
TRINITY_DN43007_c0_g1	0.00	0.00	28.91	0.00	28.94	0.00	30.39	0.00	30.36	0.00	0.00	0.00
TRINITY_DN43008_c0_g1	17.70	0.00	0.00	0.00	0.00	17.82	0.00	0.00	0.00	0.00	18.50	0.00
TRINITY_DN43009_c0_g1	0.00	0.00	0.00	0.00	0.00	26.40	0.00	0.00	0.00	0.00	0.00	27.57
TRINITY_DN4300_c0_g1	69.79	57.96	19.97	8.30	0.00	10.04	24.25	21.06	12.65	4.42	0.00	9.57
TRINITY_DN43010_c0_g1	0.00	0.00	0.00	10.52	0.00	0.00	0.00	0.00	0.00	10.26	0.00	20.07
TRINITY_DN43011_c0_g1	0.00	0.00	196.16	0.00	0.00	0.00	64.27	0.00	65.66	0.00	0.00	0.00
TRINITY_DN43013_c0_g1	32.82	32.02	49.64	0.00	0.00	0.00	35.47	19.82	0.00	16.99	0.00	0.00
TRINITY_DN43014_c0_g1	0.00	0.00	0.00	0.00	0.00	0.00	0.00	0.00	24.20	0.00	0.00	0.00
TRINITY_DN43015_c0_g1	103.28	0.00	96.77	0.00	0.00	0.00	0.00	0.00	0.00	0.00	0.00	0.00
TRINITY_DN43016_c0_g1	28.00	26.92	83.24	54.23	55.64	0.00	58.34	36.16	29.04	0.00	0.00	0.00
TRINITY_DN43017_c0_g1	164.33	74.46	12.87	0.00	13.06	0.00	41.51	44.99	27.39	0.00	25.84	24.57
TRINITY_DN43018_c0_g1	881.34	0.00	0.00	0.00	0.00	0.00	0.00	0.00	0.00	0.00	0.00	0.00
TRINITY_DN43019_c0_g1	10.98	75.66	0.00	0.00	0.00	0.00	12.07	25.88	59.72	21.82	0.00	0.00
TRINITY_DN4301_c0_g1	56.68	77.61	39.93	32.68	31.77	62.16	45.32	50.74	32.78	97.94	152.84	71.84
TRINITY_DN4301_c0_g2	0.00	24.21	0.00	0.00	0.00	0.00	0.00	0.00	0.00	0.00	0.00	0.00
TRINITY_DN43020_c0_g1	0.00	0.00	0.00	31.26	0.00	0.00	0.00	86.69	0.00	0.00	0.00	0.00
TRINITY_DN43021_c0_g1	0.00	0.00	0.00	0.00	26.31	6.66	0.00	0.00	0.00	0.00	0.00	6.00
TRINITY_DN43022_c0_g1	0.00	0.00	258.02	0.00	0.00	0.00	0.00	0.00	0.00	0.00	0.00	0.00
TRINITY_DN43023_c0_g1	0.00	0.00	0.00	0.00	0.00	0.00	0.00	0.00	0.00	0.00	0.00	58.71
TRINITY_DN43024_c0_g1	0.00	0.00	0.00	0.00	0.00	0.00	0.00	0.00	0.00	0.00	0.00	0.00
TRINITY_DN43025_c0_g1	0.00	0.00	0.00	0.00	0.00	0.00	0.00	0.00	0.00	0.00	0.00	0.00
TRINITY_DN43027_c0_g1	0.00	10.20	0.00	10.52	10.72	32.26	22.87	24.24	11.22	61.34	0.00	29.92
TRINITY_DN43028_c0_g1	20.16	19.54	0.00	0.00	0.00	20.08	0.00	0.00	0.00	0.00	0.00	0.00
TRINITY_DN43029_c0_g1	21.40	8.47	13.20	4.45	0.00	0.00	4.76	19.41	28.38	4.02	8.45	12.19
TRINITY_DN4302_c0_g1	65.31	0.00	0.00	0.00	0.00	31.13	67.13	0.00	0.00	0.00	0.00	0.00
TRINITY_DN4302_c0_g2	123.89	140.24	75.17	49.17	59.54	50.99	221.29	199.27	232.29	67.97	48.87	36.67
TRINITY_DN43030_c0_g1	0.00	37.34	38.29	0.00	0.00	36.55	0.00	54.03	0.00	0.00	0.00	0.00
TRINITY_DN43031_c0_g1	0.00	84.34	28.91	0.00	0.00	56.40	0.00	76.11	0.00	0.00	0.00	0.00
TRINITY_DN43032_c0_g1	27.22	52.43	27.06	0.00	0.00	0.00	28.38	34.92	0.00	0.00	0.00	0.00
TRINITY_DN43033_c0_g1	0.00	70.01	72.01	67.49	0.00	0.00	0.00	0.00	0.00	0.00	0.00	0.00
TRINITY_DN43034_c0_g1	0.00	0.00	0.00	0.00	0.00	0.00	0.00	0.00	0.00	0.00	0.00	0.00
TRINITY_DN43035_c0_g1	0.00	18.13	18.66	0.00	0.00	18.73	0.00	0.00	0.00	0.00	19.51	0.00
TRINITY_DN43036_c0_g1	0.00	0.00	0.00	0.00	20.17	0.00	0.00	0.00	0.00	0.00	0.00	0.00
TRINITY_DN43037_c0_g1	0.00	0.00	0.00	100.27	101.92	0.00	0.00	0.00	0.00	0.00	0.00	0.00
TRINITY_DN43038_c0_g1	36.97	0.00	36.22	70.22	0.00	0.00	37.48	0.00	0.00	0.00	0.00	0.00
TRINITY_DN43039_c0_g1	0.00	67.73	0.00	0.00	0.00	0.00	0.00	0.00	0.00	0.00	0.00	0.00
TRINITY_DN4303_c0_g1	0.00	0.00	0.00	41.79	71.42	34.41	0.00	0.00	0.00	0.00	0.00	0.00
TRINITY_DN43040_c0_g1	0.00	0.00	0.00	0.00	0.00	0.00	0.00	0.00	13.31	12.37	0.00	12.00
TRINITY_DN43041_c0_g1	0.00	0.00	0.00	27.12	0.00	0.00	29.12	36.16	0.00	0.00	30.77	0.00
TRINITY_DN43042_c0_g1	151.89	108.33	28.04	13.86	28.35	28.31	30.18	49.41	74.46	13.98	28.36	0.00
TRINITY_DN43043_c0_g1	6.38	12.81	19.75	6.58	0.00	6.77	14.40	0.00	7.04	0.00	0.00	0.00
TRINITY_DN43044_c0_g1	0.00	0.00	0.00	0.00	0.00	80.43	0.00	0.00	0.00	0.00	0.00	0.00
TRINITY_DN43045_c0_g1	46.71	44.07	90.44	0.00	89.16	0.00	0.00	66.66	46.52	0.00	0.00	50.45
TRINITY_DN43046_c0_g1	16.24	47.65	16.37	16.19	0.00	0.00	0.00	19.62	0.00	33.69	0.00	0.00
TRINITY_DN43047_c0_g1	0.00	0.00	0.00	50.79	0.00	0.00	0.00	0.00	0.00	0.00	0.00	0.00
TRINITY_DN43048_c0_g1	0.00	96.82	49.64	0.00	48.72	46.25	0.00	74.98	0.00	0.00	0.00	0.00
TRINITY_DN43049_c0_g1	0.00	0.00	0.00	0.00	315.80	0.00	0.00	0.00	0.00	0.00	0.00	0.00
TRINITY_DN4304_c0_g1	132.18	147.84	224.20	214.09	144.99	151.84	193.76	160.44	177.29	223.73	162.09	106.44
TRINITY_DN43050_c0_g1	0.00	0.00	0.00	24.18	42.09	7.11	0.00	0.00	0.00	0.00	0.00	0.00
TRINITY_DN43051_c0_g1	0.00	0.00	256.17	0.00	0.00	0.00	0.00	0.00	0.00	0.00	0.00	0.00
TRINITY_DN43052_c0_g1	0.00	58.29	0.00	56.56	58.17	0.00	0.00	0.00	0.00	97.04	0.00	70.62
TRINITY_DN43053_c0_g1	0.00	0.00	0.00	0.00	0.00	0.00	0.00	0.00	0.00	0.00	0.00	0.00
TRINITY_DN43054_c0_g1	0.00	0.00	0.00	0.00	32.45	32.49	0.00	0.00	0.00	0.00	0.00	0.00
TRINITY_DN43055_c0_g1	0.00	0.00	24.11	0.00	0.00	0.00	0.00	0.00	25.41	0.00	0.00	0.00
TRINITY_DN43056_c0_g1	21.17	14.00	14.40	0.00	0.00	0.00	0.00	8.11	7.70	0.00	0.00	0.00
TRINITY_DN43057_c0_g1	18.93	0.00	0.00	0.00	38.49	19.06	0.00	23.21	0.00	0.00	19.91	0.00
TRINITY_DN43058_c0_g1	0.00	0.00	0.00	0.00	0.00	49.52	0.00	0.00	0.00	0.00	0.00	0.00
TRINITY_DN43059_c0_g1	0.00	0.00	0.00	0.00	0.00	0.00	0.00	0.00	0.00	0.00	0.00	0.00
TRINITY_DN4305_c0_g1	404.49	464.58	248.10	94.60	74.05	74.57	291.91	323.45	311.14	117.95	121.87	128.95
TRINITY_DN4305_c0_g2	0.00	0.00	0.00	0.00	0.00	0.00	0.00	0.00	0.00	0.00	0.00	0.00
TRINITY_DN4305_c1_g1	0.00	0.00	0.00	0.00	0.00	0.00	0.00	0.00	0.00	0.00	0.00	0.00
TRINITY_DN43060_c0_g1	123.89	122.44	101.25	0.00	0.00	17.26	27.53	38.31	36.18	56.21	16.59	15.85
TRINITY_DN43061_c0_g1	0.00	0.00	0.00	0.00	0.00	0.00	25.73	0.00	0.00	81.55	0.00	0.00
TRINITY_DN43062_c0_g1	27.56	0.00	0.00	0.00	0.00	0.00	28.80	0.00	0.00	0.00	0.00	0.00
TRINITY_DN43063_c0_g1	0.00	0.00	0.00	0.00	41.12	20.31	0.00	0.00	0.00	0.00	0.00	20.26
TRINITY_DN43064_c0_g1	38.42	25.18	0.00	0.00	0.00	0.00	42.03	0.00	13.86	0.00	0.00	0.00
TRINITY_DN43065_c0_g1	0.00	0.00	0.00	5.97	0.00	0.00	0.00	0.00	0.00	0.00	11.56	0.00
TRINITY_DN43066_c0_g1	28.00	26.92	27.71	0.00	0.00	0.00	0.00	0.00	0.00	0.00	30.77	0.00
TRINITY_DN43067_c0_g1	0.00	0.00	1142.28	0.00	0.00	0.00	0.00	0.00	0.00	0.00	0.00	0.00
TRINITY_DN43068_c0_g1	42.01	0.00	28.37	0.00	0.00	0.00	15.25	66.97	60.38	0.00	0.00	0.00
TRINITY_DN43069_c0_g1	59.14	55.14	0.00	0.00	0.00	0.00	56.33	0.00	0.00	0.00	0.00	0.00
TRINITY_DN4306_c0_g1	312.97	525.15	419.06	120.20	142.26	210.84	244.58	198.14	347.55	40.42	80.34	57.30
TRINITY_DN43070_c0_g1	0.00	47.22	0.00	0.00	0.00	0.00	0.00	0.00	0.00	0.00	0.00	0.00
TRINITY_DN43071_c0_g1	69.45	68.28	70.59	46.85	0.00	11.96	0.00	27.32	0.00	34.69	0.00	11.25
TRINITY_DN43072_c0_g1	82.89	94.76	111.94	0.00	14.23	0.00	0.00	16.43	29.81	0.00	0.00	40.42
TRINITY_DN43073_c0_g1	54.66	0.00	18.33	0.00	0.00	0.00	0.00	0.00	0.00	0.00	0.00	0.00
TRINITY_DN43074_c0_g1	0.00	0.00	0.00	0.00	0.00	0.00	66.07	0.00	0.00	0.00	0.00	0.00
TRINITY_DN43075_c0_g1	30.24	33.54	13.86	3.54	0.00	7.22	38.01	22.91	48.61	0.00	0.00	0.00
TRINITY_DN43076_c0_g1	29.24	84.34	0.00	0.00	0.00	0.00	0.00	76.11	0.00	0.00	0.00	0.00
TRINITY_DN43077_c0_g1	20.16	97.91	20.18	0.00	0.00	0.00	21.49	24.86	0.00	0.00	0.00	0.00
TRINITY_DN43078_c0_g1	0.00	0.00	0.00	0.00	0.00	0.00	0.00	0.00	0.00	16.79	17.29	16.60
TRINITY_DN43079_c0_g1	107.76	0.00	201.73	0.00	0.00	0.00	94.45	0.00	0.00	0.00	0.00	0.00
TRINITY_DN4307_c0_g1	31.03	20.41	10.58	52.51	21.44	21.43	0.00	12.12	11.22	51.08	0.00	0.00
TRINITY_DN43080_c0_g1	0.00	70.01	0.00	0.00	69.18	0.00	69.99	0.00	0.00	0.00	0.00	0.00
TRINITY_DN43081_c0_g1	0.00	0.00	0.00	0.00	0.00	50.65	0.00	85.25	55.87	0.00	0.00	0.00
TRINITY_DN43082_c0_g1	0.00	0.00	0.00	0.00	0.00	124.99	0.00	0.00	0.00	0.00	0.00	0.00
TRINITY_DN43083_c0_g1	20.72	20.41	10.58	10.52	10.72	21.43	22.87	12.12	0.00	0.00	20.91	19.98
TRINITY_DN43084_c0_g1	609.03	629.68	403.78	304.14	406.52	282.02	618.13	549.02	581.05	298.35	233.18	210.54
TRINITY_DN43086_c0_g1	0.00	0.00	0.00	0.00	0.00	17.71	0.00	0.00	0.00	0.00	0.00	34.70
TRINITY_DN43087_c0_g1	74.38	72.40	18.66	0.00	75.52	18.73	20.01	0.00	0.00	0.00	0.00	0.00
TRINITY_DN43088_c0_g1	11.20	0.00	11.35	0.00	0.00	0.00	0.00	0.00	0.00	0.00	0.00	10.78
TRINITY_DN43089_c0_g1	125.46	0.00	0.00	0.00	0.00	0.00	0.00	0.00	0.00	0.00	0.00	0.00
TRINITY_DN4308_c0_g1	13347.08	13700.89	12986.91	3838.67	3368.28	4851.80	15100.95	15380.79	17379.79	12235.59	9583.41	6681.22
TRINITY_DN4308_c1_g1	816.71	691.98	587.94	615.56	552.38	526.24	556.40	496.84	461.38	523.49	380.48	353.93
TRINITY_DN43090_c0_g1	67.10	26.38	40.80	0.00	13.84	0.00	29.33	16.02	0.00	0.00	0.00	0.00
TRINITY_DN43091_c0_g1	34.84	33.97	105.28	17.30	0.00	35.20	37.59	84.74	0.00	18.20	0.00	0.00
TRINITY_DN43092_c0_g1	25.43	0.00	25.31	0.00	0.00	0.00	26.68	0.00	0.00	0.00	0.00	0.00
TRINITY_DN43093_c0_g1	0.00	53.08	0.00	0.00	0.00	0.00	0.00	35.54	28.71	0.00	0.00	0.00
TRINITY_DN43094_c0_g1	56.79	0.00	0.00	0.00	0.00	0.00	29.54	0.00	0.00	0.00	0.00	0.00
TRINITY_DN43095_c0_g1	0.00	0.00	0.00	93.89	0.00	0.00	33.56	43.35	0.00	0.00	0.00	0.00
TRINITY_DN43096_c0_g1	0.00	0.00	0.00	9.71	19.88	0.00	0.00	0.00	0.00	0.00	0.00	0.00
TRINITY_DN43097_c0_g1	32.93	56.88	92.41	16.80	51.35	34.52	100.59	181.19	81.06	0.00	0.00	0.00
TRINITY_DN43098_c0_g1	40.89	0.00	10.47	0.00	0.00	0.00	0.00	0.00	0.00	0.00	0.00	0.00
TRINITY_DN43099_c0_g1	0.00	0.00	142.70	0.00	0.00	0.00	0.00	0.00	0.00	0.00	0.00	29.35
TRINITY_DN4309_c0_g1	570.28	518.20	1367.25	680.42	529.68	875.15	883.46	794.00	912.32	262.65	311.81	338.08
TRINITY_DN4309_c0_g2	11397.10	11411.11	13618.28	17641.99	12751.86	18448.14	16053.34	17914.61	17798.17	22061.99	16932.01	11137.20
TRINITY_DN430_c0_g1	90.73	85.97	64.81	3786.16	3904.78	5802.88	116.15	97.07	126.48	2791.30	4574.22	5281.54
TRINITY_DN430_c1_g1	731.13	665.28	783.12	528.45	534.16	615.02	746.03	699.19	758.89	193.47	221.21	196.66
TRINITY_DN43100_c0_g1	80.54	92.16	13.64	13.56	0.00	0.00	14.72	0.00	29.04	0.00	0.00	0.00
TRINITY_DN43101_c0_g1	37.75	0.00	0.00	0.00	0.00	0.00	0.00	51.56	0.00	47.46	0.00	0.00
TRINITY_DN43102_c0_g1	0.00	0.00	0.00	107.15	0.00	0.00	0.00	0.00	0.00	0.00	43.54	0.00
TRINITY_DN43103_c0_g1	0.00	0.00	0.00	13.66	14.03	0.00	0.00	0.00	0.00	0.00	0.00	26.54
TRINITY_DN43105_c0_g1	73.59	0.00	139.32	0.00	0.00	0.00	0.00	0.00	0.00	0.00	0.00	0.00
TRINITY_DN43106_c0_g1	574.64	0.00	0.00	0.00	0.00	0.00	0.00	0.00	0.00	0.00	0.00	0.00
TRINITY_DN43107_c0_g1	0.00	42.55	65.90	0.00	0.00	0.00	0.00	0.00	23.21	0.00	0.00	0.00
TRINITY_DN43108_c0_g1	163.10	78.59	54.00	26.41	27.09	0.00	0.00	34.92	28.38	0.00	0.00	0.00
TRINITY_DN43109_c0_g1	71.35	34.08	35.02	0.00	0.00	0.00	0.00	0.00	36.40	0.00	0.00	0.00
TRINITY_DN4310_c0_g1	608.14	687.96	294.57	133.15	173.73	158.83	744.66	779.72	844.24	59.63	50.68	72.21
TRINITY_DN43110_c0_g1	0.00	0.00	0.00	9.41	9.55	4.85	0.00	0.00	0.00	0.00	0.00	0.00
TRINITY_DN43111_c0_g1	51.75	57.75	21.93	12.65	3.22	16.36	24.14	20.65	27.06	0.00	0.00	8.63
TRINITY_DN43112_c0_g1	27.22	0.00	0.00	0.00	0.00	26.40	28.38	0.00	0.00	30.97	0.00	0.00
TRINITY_DN43113_c0_g1	0.00	0.00	0.00	41.99	0.00	0.00	0.00	0.00	0.00	0.00	0.00	0.00
TRINITY_DN43114_c0_g1	0.00	0.00	0.00	67.49	0.00	0.00	0.00	0.00	0.00	0.00	0.00	0.00
TRINITY_DN43115_c0_g1	0.00	0.00	0.00	0.00	0.00	0.00	0.00	0.00	0.00	0.00	144.79	127.73
TRINITY_DN43116_c0_g1	0.00	30.28	0.00	0.00	0.00	30.23	0.00	0.00	0.00	0.00	0.00	0.00
TRINITY_DN43117_c0_g1	19.71	38.32	39.60	0.00	19.98	0.00	0.00	24.34	0.00	0.00	0.00	58.71
TRINITY_DN43118_c0_g1	122.88	0.00	0.00	0.00	0.00	0.00	0.00	0.00	0.00	0.00	0.00	0.00
TRINITY_DN43119_c0_g1	1164.86	0.00	0.00	0.00	0.00	0.00	0.00	0.00	0.00	0.00	0.00	0.00
TRINITY_DN4311_c0_g1	28.68	34.84	15.27	4.86	4.68	11.39	26.05	11.92	16.50	6.13	4.63	15.94
TRINITY_DN43120_c0_g1	43.91	21.28	109.86	0.00	0.00	0.00	0.00	0.00	0.00	0.00	0.00	0.00
TRINITY_DN43121_c0_g1	67.88	49.71	51.28	84.58	17.25	120.03	0.00	20.54	18.15	0.00	0.00	33.39
TRINITY_DN43122_c0_g1	0.00	0.00	0.00	0.00	0.00	0.00	0.00	0.00	0.00	0.00	0.00	0.00
TRINITY_DN43123_c0_g1	0.00	0.00	29.35	28.63	0.00	0.00	0.00	0.00	0.00	0.00	0.00	30.38
TRINITY_DN43124_c0_g1	0.00	0.00	0.00	22.36	0.00	0.00	0.00	0.00	0.00	0.00	0.00	0.00
TRINITY_DN43125_c0_g1	24.20	46.67	24.11	0.00	0.00	0.00	25.52	61.01	0.00	0.00	0.00	0.00
TRINITY_DN43126_c0_g1	39.88	0.00	40.04	0.00	20.17	0.00	21.28	24.55	42.34	0.00	0.00	0.00
TRINITY_DN43127_c0_g1	24.64	12.05	0.00	12.44	12.67	0.00	0.00	0.00	0.00	0.00	0.00	12.00
TRINITY_DN43128_c0_g1	808.31	1399.81	762.72	165.02	0.00	448.41	825.44	1313.03	514.51	0.00	0.00	0.00
TRINITY_DN43129_c0_g1	36.85	0.00	37.09	0.00	0.00	0.00	0.00	0.00	0.00	19.41	0.00	0.00
TRINITY_DN4312_c0_g1	264.02	269.52	479.61	1516.34	1318.84	1698.98	626.28	594.32	620.86	995.39	1046.62	1101.27
TRINITY_DN4312_c0_g2	90.29	108.00	124.05	43.71	22.12	32.26	95.29	78.17	107.01	56.31	44.34	34.23
TRINITY_DN4312_c0_g3	124.00	60.89	125.90	37.54	12.76	63.85	13.55	44.07	53.67	24.94	0.00	0.00
TRINITY_DN4312_c1_g1	34.84	25.83	0.00	17.81	0.00	36.44	19.38	20.24	0.00	0.00	8.75	0.00
TRINITY_DN43130_c0_g1	0.00	0.00	0.00	0.00	0.00	0.00	0.00	0.00	0.00	2618.74	0.00	0.00
TRINITY_DN43131_c0_g1	50.18	24.21	24.98	0.00	100.36	24.59	26.36	0.00	26.29	168.13	81.45	50.55
TRINITY_DN43132_c0_g1	194.01	59.92	61.53	0.00	59.73	0.00	0.00	0.00	0.00	0.00	0.00	73.15
TRINITY_DN43133_c0_g1	91.41	74.46	46.15	30.45	15.59	62.04	115.83	146.47	32.78	0.00	0.00	14.91
TRINITY_DN43134_c0_g1	0.00	72.29	0.00	0.00	0.00	0.00	0.00	0.00	74.13	0.00	0.00	0.00
TRINITY_DN43135_c0_g1	44.47	0.00	44.40	0.00	0.00	0.00	0.00	27.73	23.43	0.00	23.73	0.00
TRINITY_DN43136_c0_g1	257.75	158.69	43.75	0.00	0.00	0.00	23.72	63.07	23.32	0.00	0.00	0.00
TRINITY_DN43137_c0_g1	16.35	32.02	82.70	0.00	0.00	33.17	17.68	0.00	17.60	0.00	0.00	0.00
TRINITY_DN43138_c0_g1	0.00	143.61	0.00	0.00	0.00	0.00	0.00	0.00	0.00	0.00	0.00	0.00
TRINITY_DN43139_c0_g1	0.00	0.00	0.00	69.10	34.98	14.21	0.00	0.00	0.00	9.35	13.07	18.94
TRINITY_DN4313_c0_g1	0.00	0.00	0.00	212.88	180.36	102.09	0.00	0.00	0.00	13.98	11.16	35.54
TRINITY_DN4313_c1_g1	0.00	0.00	0.00	0.00	0.00	0.00	0.00	0.00	0.00	0.00	0.00	0.00
TRINITY_DN43140_c0_g1	336.61	265.61	215.80	39.16	19.98	90.13	117.10	168.46	94.48	207.95	58.22	111.22
TRINITY_DN43141_c0_g1	29.68	28.55	0.00	0.00	0.00	28.65	0.00	0.00	0.00	0.00	0.00	0.00
TRINITY_DN43142_c0_g1	0.00	50.91	52.26	0.00	0.00	0.00	0.00	0.00	0.00	0.00	0.00	0.00
TRINITY_DN43143_c0_g1	53.66	25.83	26.62	26.10	26.70	26.06	28.06	0.00	27.94	0.00	0.00	0.00
TRINITY_DN43145_c0_g1	0.00	0.00	377.38	0.00	0.00	268.82	0.00	0.00	0.00	0.00	0.00	0.00
TRINITY_DN43146_c0_g1	36.07	11.83	12.22	0.00	0.00	24.82	13.24	0.00	12.98	0.00	0.00	0.00
TRINITY_DN43147_c0_g1	0.00	0.00	0.00	13.96	4.77	4.85	0.00	0.00	0.00	4.32	0.00	4.31
TRINITY_DN43148_c0_g1	0.00	0.00	0.00	0.00	0.00	0.00	55.38	0.00	0.00	0.00	0.00	26.82
TRINITY_DN43149_c0_g1	0.00	0.00	0.00	68.19	0.00	17.26	36.95	83.10	0.00	17.80	0.00	16.88
TRINITY_DN4314_c0_g1	206.11	159.35	881.42	0.00	54.47	18.27	14.40	0.00	14.19	0.00	0.00	8.44
TRINITY_DN43150_c0_g1	0.00	0.00	0.00	21.65	0.00	0.00	0.00	0.00	0.00	23.83	0.00	43.89
TRINITY_DN43151_c0_g1	36.29	0.00	0.00	0.00	0.00	0.00	0.00	0.00	0.00	0.00	0.00	0.00
TRINITY_DN43152_c0_g1	582.37	0.00	0.00	0.00	0.00	0.00	473.92	0.00	0.00	0.00	0.00	0.00
TRINITY_DN43153_c0_g1	20.39	40.16	10.36	0.00	0.00	0.00	11.22	11.92	0.00	10.06	0.00	0.00
TRINITY_DN43154_c0_g1	0.00	56.66	58.15	0.00	0.00	53.24	0.00	0.00	0.00	0.00	0.00	0.00
TRINITY_DN43155_c0_g1	19.49	37.99	39.28	19.32	39.56	0.00	0.00	0.00	41.46	20.81	0.00	0.00
TRINITY_DN43156_c0_g1	2.80	2.82	8.73	2.93	0.00	3.05	3.18	3.18	0.00	0.00	0.00	0.00
TRINITY_DN43157_c0_g1	0.00	0.00	0.00	9.11	18.61	0.00	0.00	0.00	0.00	0.00	9.05	0.00
TRINITY_DN43158_c0_g1	0.00	0.00	0.00	0.00	0.00	0.00	0.00	0.00	0.00	0.00	0.00	0.00
TRINITY_DN4315_c0_g1	0.00	0.00	0.00	23.78	26.31	46.36	0.00	0.00	0.00	35.50	19.21	43.80
TRINITY_DN43160_c0_g1	43.91	63.93	43.97	21.65	0.00	0.00	69.99	0.00	46.41	0.00	23.43	0.00
TRINITY_DN43161_c0_g1	66.65	0.00	33.60	0.00	0.00	33.73	0.00	20.24	0.00	17.30	34.69	0.00
TRINITY_DN43162_c0_g1	108.99	0.00	35.68	0.00	35.47	0.00	0.00	0.00	0.00	0.00	0.00	0.00
TRINITY_DN43163_c0_g1	7.28	7.27	14.95	14.97	30.50	15.34	16.31	8.42	8.03	0.00	0.00	0.00
TRINITY_DN43164_c0_g1	33.60	16.39	0.00	0.00	0.00	0.00	36.32	40.78	0.00	34.99	34.99	0.00
TRINITY_DN43165_c0_g1	43.91	14.33	0.00	0.00	0.00	0.00	47.86	0.00	15.73	14.98	0.00	0.00
TRINITY_DN43166_c0_g1	0.00	0.00	0.00	142.66	0.00	0.00	0.00	0.00	0.00	0.00	0.00	229.86
TRINITY_DN43167_c0_g1	165.67	125.59	0.00	0.00	0.00	0.00	178.09	22.49	39.26	0.00	19.31	0.00
TRINITY_DN43168_c0_g1	21.96	0.00	43.97	0.00	0.00	0.00	23.29	0.00	0.00	0.00	23.43	0.00
TRINITY_DN43169_c0_g1	0.00	0.00	0.00	0.00	0.00	0.00	0.00	0.00	0.00	0.00	0.00	44.45
TRINITY_DN4316_c0_g1	198.72	220.02	23.02	28.63	9.55	13.42	85.02	100.35	40.03	80.64	10.05	0.00
TRINITY_DN4316_c1_g1	76.17	193.65	0.00	0.00	15.59	0.00	0.00	0.00	0.00	0.00	0.00	0.00
TRINITY_DN43170_c0_g1	267.16	0.00	0.00	0.00	0.00	0.00	0.00	0.00	0.00	0.00	0.00	0.00
TRINITY_DN43171_c0_g1	19.60	19.43	40.15	20.13	6.82	0.00	58.34	67.48	28.71	18.80	19.51	24.95
TRINITY_DN43172_c0_g1	10.87	10.75	11.02	22.06	0.00	0.00	0.00	0.00	0.00	10.76	0.00	0.00
TRINITY_DN43173_c0_g1	0.00	0.00	0.00	0.00	0.00	0.00	15.14	0.00	0.00	0.00	0.00	0.00
TRINITY_DN43174_c0_g1	34.39	32.89	0.00	0.00	0.00	0.00	0.00	0.00	105.58	0.00	0.00	0.00
TRINITY_DN43175_c0_g1	25.76	37.99	65.46	52.01	13.25	66.22	14.08	0.00	13.97	0.00	0.00	12.57
TRINITY_DN43176_c0_g1	55.22	17.91	18.55	18.31	0.00	0.00	0.00	0.00	0.00	0.00	0.00	36.39
TRINITY_DN43177_c0_g1	0.00	0.00	0.00	24.48	4.97	10.04	0.00	0.00	0.00	4.52	4.73	9.00
TRINITY_DN43178_c0_g1	0.00	0.00	0.00	0.00	0.00	0.00	0.00	0.00	0.00	0.00	0.00	0.00
TRINITY_DN43179_c0_g1	0.00	0.00	0.00	0.00	0.00	33.50	0.00	0.00	0.00	17.19	0.00	16.22
TRINITY_DN4317_c0_g1	30000.11	29362.45	25404.65	20978.41	21639.96	22547.86	24599.25	24510.97	25653.12	26590.07	23194.46	17699.97
TRINITY_DN4317_c0_g2	196.59	176.06	115.76	49.07	50.18	83.03	124.09	59.47	70.17	0.00	0.00	16.13
TRINITY_DN4317_c1_g1	341.20	345.18	138.12	85.19	119.95	142.47	252.63	206.56	319.06	677.94	573.44	691.63
TRINITY_DN4317_c1_g2	119.75	28.11	0.00	3.95	0.00	0.00	6.56	0.00	0.00	0.00	22.52	0.00
TRINITY_DN4317_c1_g3	0.00	0.00	0.00	0.00	0.00	0.00	0.00	0.00	0.00	0.00	0.00	0.00
TRINITY_DN4317_c1_g4	29.12	14.00	8.84	15.99	18.03	63.40	16.41	10.07	18.92	25.34	0.00	0.00
TRINITY_DN4317_c2_g1	0.00	53.62	0.00	0.00	0.00	0.00	54.95	0.00	0.00	0.00	0.00	0.00
TRINITY_DN4317_c3_g1	181.69	158.26	170.74	0.00	0.00	0.00	0.00	0.00	0.00	0.00	0.00	0.00
TRINITY_DN43180_c0_g1	0.00	0.00	70.04	0.00	0.00	33.62	0.00	0.00	36.40	0.00	0.00	0.00
TRINITY_DN43181_c0_g1	0.00	0.00	0.00	14.67	45.02	14.89	0.00	0.00	0.00	0.00	0.00	0.00
TRINITY_DN43182_c0_g1	0.00	0.00	0.00	0.00	0.00	37.90	0.00	0.00	41.24	0.00	0.00	0.00
TRINITY_DN43183_c0_g1	28.34	27.35	84.44	0.00	28.16	54.94	59.08	0.00	0.00	0.00	0.00	0.00
TRINITY_DN43184_c0_g1	115.15	83.15	0.00	0.00	0.00	0.00	59.82	0.00	0.00	0.00	0.00	0.00
TRINITY_DN43185_c0_g1	0.00	0.00	0.00	40.67	0.00	10.38	0.00	0.00	0.00	0.00	0.00	9.66
TRINITY_DN43186_c0_g1	12.43	24.31	88.15	75.07	25.53	51.10	0.00	44.07	13.42	0.00	0.00	0.00
TRINITY_DN43187_c0_g1	0.00	19.76	0.00	0.00	0.00	0.00	21.71	0.00	0.00	0.00	0.00	0.00
TRINITY_DN43188_c0_g1	0.00	0.00	28.91	0.00	0.00	0.00	30.39	0.00	30.36	0.00	32.28	0.00
TRINITY_DN43189_c0_g1	0.00	67.95	17.57	0.00	17.73	0.00	18.74	0.00	37.17	36.40	0.00	0.00
TRINITY_DN4318_c0_g1	731.80	731.60	534.48	162.29	130.76	133.34	715.11	622.36	743.38	38.71	60.23	93.41
TRINITY_DN43190_c0_g1	12.88	0.00	13.09	12.95	13.25	0.00	0.00	0.00	0.00	0.00	0.00	0.00
TRINITY_DN43191_c0_g1	0.00	0.00	0.00	0.00	157.85	0.00	0.00	0.00	0.00	0.00	0.00	0.00
TRINITY_DN43192_c0_g1	0.00	0.00	0.00	52.01	0.00	0.00	0.00	0.00	0.00	0.00	0.00	12.57
TRINITY_DN43193_c0_g1	0.00	0.00	0.00	41.99	14.23	0.00	0.00	0.00	0.00	6.54	6.84	6.56
TRINITY_DN43194_c0_g1	0.00	0.00	0.00	69.00	0.00	34.18	0.00	0.00	0.00	0.00	0.00	0.00
TRINITY_DN43195_c0_g1	396.43	334.76	185.69	0.00	0.00	17.26	101.01	182.01	117.57	16.09	0.00	0.00
TRINITY_DN43196_c0_g1	0.00	0.00	0.00	0.00	0.00	0.00	0.00	0.00	0.00	0.00	0.00	88.34
TRINITY_DN43197_c0_g1	0.00	0.00	0.00	0.00	0.00	0.00	0.00	0.00	0.00	0.00	0.00	0.00
TRINITY_DN43198_c0_g1	57.46	0.00	0.00	0.00	0.00	0.00	54.95	85.25	0.00	0.00	0.00	0.00
TRINITY_DN43199_c0_g1	15.68	15.41	15.93	0.00	0.00	16.02	0.00	19.00	0.00	0.00	16.29	15.38
TRINITY_DN4319_c0_g1	171.61	217.96	101.79	35.51	63.43	94.64	143.57	106.62	117.24	48.67	38.51	21.85
TRINITY_DN431_c0_g1	1403.23	1351.94	1154.72	727.97	728.55	732.34	1484.97	1325.35	1444.09	596.79	543.77	384.59
TRINITY_DN431_c0_g2	3006.86	2905.78	5527.04	590.17	580.44	631.26	10267.20	9012.67	10554.73	307.90	310.20	409.92
TRINITY_DN431_c1_g1	233.44	140.89	329.38	200.23	133.20	259.68	267.24	241.90	363.94	213.18	248.76	109.91
TRINITY_DN431_c1_g2	378.73	401.84	162.89	16.39	28.65	27.07	162.74	134.35	169.16	87.58	44.74	56.08
TRINITY_DN431_c1_g3	72.14	59.81	40.48	55.95	74.05	89.12	138.39	114.12	100.20	64.66	53.19	79.62
TRINITY_DN431_c2_g1	1061.24	1034.44	1803.43	113.12	84.19	120.25	630.73	611.68	639.67	244.95	163.70	176.59
TRINITY_DN43200_c0_g1	0.00	19.97	0.00	0.00	0.00	0.00	0.00	0.00	21.78	0.00	0.00	0.00
TRINITY_DN43201_c0_g1	24.20	23.34	48.22	0.00	0.00	0.00	0.00	0.00	25.41	0.00	0.00	0.00
TRINITY_DN43202_c0_g1	327.76	0.00	0.00	0.00	0.00	248.17	0.00	0.00	0.00	0.00	0.00	0.00
TRINITY_DN43203_c0_g1	0.00	36.58	0.00	0.00	0.00	0.00	0.00	0.00	0.00	0.00	0.00	0.00
TRINITY_DN43204_c0_g1	0.00	39.19	0.00	0.00	0.00	0.00	0.00	24.86	0.00	21.52	0.00	0.00
TRINITY_DN43205_c0_g1	0.00	0.00	0.00	66.27	0.00	44.45	0.00	0.00	0.00	0.00	0.00	0.00
TRINITY_DN43206_c0_g1	239.27	180.29	92.52	0.00	0.00	43.32	93.92	205.64	0.00	0.00	57.92	0.00
TRINITY_DN43207_c0_g1	0.00	16.17	0.00	16.49	0.00	0.00	0.00	40.06	0.00	0.00	0.00	0.00
TRINITY_DN43208_c0_g1	24.20	46.67	24.11	0.00	0.00	0.00	0.00	61.01	0.00	0.00	0.00	0.00
TRINITY_DN43209_c0_g1	9.75	19.21	0.00	0.00	0.00	10.15	10.69	0.00	0.00	0.00	0.00	18.76
TRINITY_DN4320_c0_g1	163.66	196.14	187.98	44.72	35.27	46.03	102.81	137.23	122.41	18.30	33.28	41.26
TRINITY_DN43210_c0_g1	9.07	12.05	6.22	9.41	0.00	19.52	6.88	10.27	20.24	22.73	5.93	25.88
TRINITY_DN43211_c0_g1	78.30	0.00	0.00	25.40	0.00	0.00	27.32	99.94	0.00	0.00	0.00	0.00
TRINITY_DN43212_c0_g1	0.00	0.00	0.00	0.00	68.50	0.00	35.68	0.00	0.00	0.00	0.00	0.00
TRINITY_DN43213_c0_g1	34.16	16.72	0.00	0.00	0.00	0.00	0.00	0.00	0.00	0.00	0.00	0.00
TRINITY_DN43214_c0_g1	89.39	43.96	34.15	0.00	23.09	11.62	0.00	39.44	48.61	0.00	0.00	21.66
TRINITY_DN43215_c0_g1	0.00	0.00	0.00	0.00	0.00	0.00	0.00	0.00	0.00	0.00	0.00	0.00
TRINITY_DN43216_c0_g1	4.37	0.00	4.58	4.55	0.00	0.00	0.00	0.00	4.84	8.35	8.75	12.57
TRINITY_DN43217_c0_g1	8.07	7.92	0.00	0.00	16.76	0.00	0.00	9.35	17.60	0.00	0.00	0.00
TRINITY_DN43218_c0_g1	0.00	0.00	0.00	19.53	17.73	100.96	0.00	0.00	0.00	3.52	1.81	3.56
TRINITY_DN43219_c0_g1	18.26	17.80	0.00	0.00	0.00	0.00	0.00	0.00	0.00	0.00	0.00	0.00
TRINITY_DN4321_c0_g1	189.31	195.71	137.58	79.83	64.70	117.32	121.55	108.78	132.97	63.15	62.54	39.29
TRINITY_DN4321_c0_g2	0.00	0.00	0.00	0.00	0.00	0.00	0.00	0.00	0.00	0.00	0.00	0.00
TRINITY_DN43220_c0_g1	33.27	0.00	32.73	0.00	0.00	0.00	0.00	44.27	34.10	0.00	0.00	0.00
TRINITY_DN43221_c0_g1	12.88	25.29	91.54	0.00	0.00	0.00	0.00	0.00	0.00	0.00	0.00	0.00
TRINITY_DN43222_c0_g1	0.00	0.00	55.53	0.00	0.00	0.00	0.00	0.00	0.00	0.00	0.00	0.00
TRINITY_DN43223_c0_g1	16.91	3.36	10.47	3.54	14.23	0.00	15.25	7.60	7.48	12.67	3.32	32.07
TRINITY_DN43224_c0_g1	0.00	0.00	0.00	0.00	0.00	0.00	0.00	0.00	0.00	0.00	0.00	0.00
TRINITY_DN43225_c0_g1	0.00	0.00	0.00	31.26	64.21	0.00	0.00	0.00	0.00	0.00	0.00	0.00
TRINITY_DN43226_c0_g1	0.00	0.00	1890.50	18.82	0.00	0.00	0.00	0.00	0.00	0.00	0.00	0.00
TRINITY_DN43227_c0_g1	282.62	124.94	0.00	0.00	0.00	0.00	0.00	0.00	0.00	0.00	0.00	0.00
TRINITY_DN43228_c0_g1	0.00	52.86	18.22	0.00	0.00	0.00	0.00	0.00	0.00	0.00	0.00	0.00
TRINITY_DN43229_c0_g1	0.00	0.00	0.00	0.00	56.61	0.00	0.00	0.00	0.00	0.00	0.00	0.00
TRINITY_DN4322_c0_g1	13.78	23.12	18.00	53.12	19.39	50.42	24.35	15.20	14.30	38.51	50.98	93.31
TRINITY_DN43230_c0_g1	0.00	0.00	0.00	0.00	0.00	0.00	0.00	0.00	0.00	0.00	0.00	0.00
TRINITY_DN43231_c0_g1	0.00	29.85	0.00	0.00	0.00	0.00	32.08	0.00	0.00	0.00	0.00	0.00
TRINITY_DN43232_c0_g1	0.00	48.41	0.00	0.00	0.00	0.00	0.00	0.00	26.29	0.00	27.15	0.00
TRINITY_DN43233_c0_g1	40.21	0.00	20.18	19.93	20.36	0.00	21.49	0.00	0.00	21.52	0.00	0.00
TRINITY_DN43234_c0_g1	31.92	31.26	32.29	0.00	0.00	0.00	17.36	0.00	17.16	0.00	0.00	15.66
TRINITY_DN43235_c0_g1	40.89	26.70	13.86	13.66	0.00	27.86	14.82	16.23	0.00	0.00	0.00	0.00
TRINITY_DN43236_c0_g1	0.00	0.00	0.00	0.00	0.00	0.00	0.00	0.00	0.00	48.77	89.09	0.00
TRINITY_DN43237_c0_g1	0.00	0.00	0.00	0.00	0.00	25.16	0.00	0.00	0.00	0.00	0.00	0.00
TRINITY_DN43238_c0_g1	36.29	103.88	35.68	0.00	0.00	0.00	0.00	0.00	0.00	0.00	0.00	0.00
TRINITY_DN43239_c0_g1	642.19	711.19	199.65	0.00	0.00	0.00	449.57	135.48	242.51	0.00	0.00	0.00
TRINITY_DN4323_c0_g1	784.00	391.96	766.65	49.37	52.42	64.19	18.00	36.57	35.30	10.16	44.95	86.28
TRINITY_DN43240_c0_g1	0.00	0.00	0.00	0.00	69.18	0.00	0.00	0.00	0.00	0.00	0.00	0.00
TRINITY_DN43241_c0_g1	31.14	59.70	0.00	0.00	0.00	0.00	0.00	0.00	0.00	0.00	0.00	0.00
TRINITY_DN43242_c0_g1	0.00	13.57	69.93	13.86	28.35	0.00	15.03	0.00	0.00	13.98	42.53	13.50
TRINITY_DN43243_c0_g1	53.21	69.14	89.35	0.00	0.00	0.00	57.28	21.57	56.86	0.00	0.00	0.00
TRINITY_DN43244_c0_g1	0.00	0.00	0.00	0.00	0.00	0.00	0.00	0.00	0.00	0.00	0.00	0.00
TRINITY_DN43245_c0_g1	0.00	0.00	0.00	0.00	0.00	0.00	110.22	0.00	0.00	0.00	0.00	0.00
TRINITY_DN43246_c0_g1	75.05	0.00	18.87	0.00	0.00	0.00	40.34	0.00	20.02	0.00	0.00	0.00
TRINITY_DN43247_c0_g1	84.91	41.25	85.10	0.00	85.75	21.09	0.00	26.40	22.44	0.00	0.00	0.00
TRINITY_DN43248_c0_g1	5.94	0.00	0.00	0.00	6.24	50.65	6.67	0.00	6.60	0.00	0.00	0.00
TRINITY_DN43249_c0_g1	0.00	36.25	0.00	0.00	0.00	0.00	20.01	0.00	0.00	0.00	0.00	0.00
TRINITY_DN4324_c0_g1	1081.07	1141.14	655.59	106.14	168.18	152.63	734.60	669.20	700.27	380.10	247.86	237.17
TRINITY_DN43250_c0_g1	0.00	15.74	16.26	16.09	0.00	16.36	0.00	19.52	34.53	16.69	0.00	0.00
TRINITY_DN43251_c0_g1	33.83	32.35	33.28	0.00	0.00	0.00	0.00	0.00	0.00	0.00	0.00	0.00
TRINITY_DN43252_c0_g1	10.98	0.00	0.00	0.00	0.00	0.00	0.00	0.00	11.88	10.86	11.06	21.10
TRINITY_DN43253_c0_g1	0.00	0.00	0.00	607.27	405.05	0.00	0.00	0.00	0.00	0.00	0.00	0.00
TRINITY_DN43254_c0_g1	339.75	500.07	198.78	92.17	456.89	241.52	257.29	201.94	324.78	13.17	0.00	12.75
TRINITY_DN43255_c0_g1	0.00	0.00	0.00	0.00	0.00	43.32	46.90	0.00	0.00	0.00	0.00	0.00
TRINITY_DN43256_c0_g1	0.00	0.00	0.00	0.00	0.00	0.00	0.00	0.00	0.00	190.05	130.61	39.67
TRINITY_DN43257_c0_g1	28.00	13.79	28.37	0.00	28.74	14.33	0.00	16.74	0.00	0.00	0.00	0.00
TRINITY_DN43258_c0_g1	436.98	623.81	528.81	203.16	138.75	272.65	706.33	288.63	993.05	75.72	73.90	138.23
TRINITY_DN43259_c0_g1	0.00	0.00	0.00	64.65	33.13	0.00	0.00	0.00	0.00	0.00	0.00	0.00
TRINITY_DN4325_c0_g1	570.16	515.81	349.78	91.16	107.67	87.20	385.93	392.48	306.09	51.18	70.69	101.10
TRINITY_DN4325_c0_g2	928.06	974.63	536.67	38.45	55.83	56.63	772.08	573.06	700.82	10.16	21.12	35.64
TRINITY_DN4325_c0_g3	96.67	75.22	77.68	0.00	0.00	0.00	41.40	23.73	41.13	0.00	0.00	0.00
TRINITY_DN4325_c0_g4	1656.61	1611.69	854.04	124.14	133.30	112.24	1026.51	750.65	853.37	30.77	40.12	16.41
TRINITY_DN43260_c0_g1	0.00	0.00	0.00	0.00	0.00	0.00	0.00	0.00	0.00	0.00	0.00	0.00
TRINITY_DN43261_c0_g1	0.00	0.00	31.53	0.00	0.00	0.00	0.00	0.00	0.00	0.00	16.19	0.00
TRINITY_DN43262_c0_g1	62.28	47.43	30.11	0.00	7.70	3.95	12.39	4.11	12.21	3.42	0.00	3.47
TRINITY_DN43263_c0_g1	0.00	53.62	0.00	0.00	0.00	50.65	0.00	85.25	0.00	85.57	0.00	0.00
TRINITY_DN43264_c0_g1	0.00	0.00	0.00	967.05	785.65	423.59	0.00	0.00	0.00	177.88	144.19	314.07
TRINITY_DN43265_c0_g1	0.00	0.00	40.48	16.19	0.00	0.00	61.73	27.53	78.09	7.64	0.00	0.00
TRINITY_DN43266_c0_g1	0.00	0.00	0.00	0.00	0.00	0.00	0.00	0.00	0.00	292.92	0.00	0.00
TRINITY_DN43267_c0_g1	41.56	40.38	0.00	0.00	0.00	0.00	0.00	0.00	0.00	0.00	0.00	0.00
TRINITY_DN43268_c0_g1	95.21	86.29	0.00	0.00	0.00	0.00	0.00	0.00	0.00	0.00	0.00	0.00
TRINITY_DN43269_c0_g1	0.00	0.00	0.00	0.00	0.00	0.00	0.00	0.00	1191.46	0.00	0.00	0.00
TRINITY_DN4326_c0_g1	110.67	55.58	61.42	98.65	158.83	47.94	61.09	0.00	64.23	0.00	34.69	127.92
TRINITY_DN43270_c0_g1	0.00	0.00	0.00	17.50	17.83	9.02	0.00	0.00	0.00	0.00	0.00	0.00
TRINITY_DN43271_c0_g1	245.54	292.31	281.37	0.00	21.14	0.00	779.38	634.99	891.31	10.06	10.36	9.85
TRINITY_DN43272_c0_g1	201.52	262.25	121.54	0.00	0.00	9.59	40.66	32.05	120.10	0.00	0.00	0.00
TRINITY_DN43273_c0_g1	72.47	0.00	0.00	0.00	0.00	0.00	0.00	0.00	50.70	26.75	52.08	0.00
TRINITY_DN43274_c0_g1	92.08	35.93	37.09	18.31	74.83	0.00	19.80	22.49	0.00	0.00	19.31	18.19
TRINITY_DN43275_c0_g1	0.00	0.00	0.00	0.00	26.02	0.00	27.32	0.00	27.28	0.00	0.00	0.00
TRINITY_DN43276_c0_g1	17.47	8.68	0.00	0.00	0.00	0.00	19.38	0.00	0.00	0.00	0.00	0.00
TRINITY_DN43277_c0_g1	0.00	0.00	0.00	0.00	0.00	0.00	67.98	0.00	0.00	0.00	0.00	0.00
TRINITY_DN43278_c0_g1	0.00	0.00	0.00	0.00	0.00	0.00	0.00	0.00	0.00	0.00	0.00	0.00
TRINITY_DN43279_c0_g1	41.78	79.13	40.69	39.16	0.00	0.00	41.72	0.00	42.01	0.00	0.00	0.00
TRINITY_DN4327_c0_g1	626.96	665.60	380.54	261.34	284.52	334.81	313.51	323.35	369.55	325.60	232.17	137.11
TRINITY_DN4327_c0_g2	0.00	0.00	0.00	0.00	0.00	0.00	0.00	0.00	0.00	0.00	0.00	0.00
TRINITY_DN4327_c0_g3	0.00	0.00	0.00	0.00	0.00	0.00	0.00	0.00	0.00	0.00	0.00	0.00
TRINITY_DN4327_c0_g4	0.00	0.00	0.00	0.00	0.00	0.00	0.00	0.00	0.00	0.00	0.00	0.00
TRINITY_DN4327_c1_g1	0.00	0.00	0.00	0.00	0.00	0.00	0.00	0.00	0.00	0.00	0.00	0.00
TRINITY_DN43280_c0_g1	0.00	45.05	69.82	0.00	0.00	0.00	0.00	0.00	0.00	0.00	0.00	0.00
TRINITY_DN43281_c0_g1	68.67	87.05	40.04	10.02	0.00	0.00	43.41	34.41	53.45	0.00	0.00	0.00
TRINITY_DN43282_c0_g1	0.00	0.00	0.00	0.00	0.00	0.00	0.00	0.00	0.00	0.00	0.00	0.00
TRINITY_DN43283_c0_g1	0.00	0.00	0.00	26.10	0.00	0.00	0.00	0.00	0.00	0.00	0.00	81.59
TRINITY_DN43284_c0_g1	0.00	99.32	51.28	0.00	17.25	34.29	0.00	20.54	72.59	70.69	123.68	16.69
TRINITY_DN43285_c0_g1	62.17	29.85	0.00	29.95	0.00	29.78	0.00	0.00	0.00	0.00	0.00	0.00
TRINITY_DN43286_c0_g1	0.00	254.65	0.00	123.23	126.48	236.22	64.27	0.00	131.43	0.00	0.00	0.00
TRINITY_DN43287_c0_g1	0.00	0.00	14.29	0.00	0.00	0.00	15.35	0.00	0.00	0.00	0.00	0.00
TRINITY_DN43288_c0_g1	26.44	0.00	26.29	0.00	0.00	0.00	27.74	0.00	27.61	0.00	0.00	0.00
TRINITY_DN43289_c0_g1	0.00	109.63	0.00	208.83	0.00	0.00	0.00	0.00	0.00	0.00	0.00	0.00
TRINITY_DN4328_c0_g1	950.23	884.32	2272.13	1638.47	1237.96	1945.01	1798.48	1690.51	1748.09	452.60	629.14	798.26
TRINITY_DN43290_c0_g1	64.30	0.00	95.14	30.86	0.00	61.37	33.03	0.00	99.21	0.00	0.00	0.00
TRINITY_DN43291_c0_g1	0.00	0.00	0.00	24.28	0.00	16.58	0.00	0.00	0.00	0.00	0.00	30.38
TRINITY_DN43292_c0_g1	7.95	0.00	0.00	56.66	82.43	157.93	0.00	0.00	0.00	84.57	190.34	304.04
TRINITY_DN43293_c0_g1	48.39	47.54	12.33	0.00	0.00	0.00	39.81	14.28	52.35	12.07	0.00	0.00
TRINITY_DN43294_c0_g1	0.00	0.00	0.00	0.00	0.00	0.00	0.00	0.00	0.00	61.74	0.00	49.14
TRINITY_DN43295_c0_g1	30.02	14.65	30.33	30.05	15.40	0.00	0.00	35.95	0.00	0.00	0.00	0.00
TRINITY_DN43296_c0_g1	143.94	59.92	0.00	0.00	0.00	0.00	21.92	0.00	43.55	0.00	0.00	20.44
TRINITY_DN43297_c0_g1	126.91	202.22	29.89	9.92	0.00	30.46	43.20	57.01	21.34	67.27	0.00	9.38
TRINITY_DN43298_c0_g1	13.22	17.58	9.06	0.00	0.00	0.00	0.00	10.07	4.84	0.00	0.00	4.22
TRINITY_DN43299_c0_g1	0.00	0.00	0.00	143.98	0.00	0.00	0.00	0.00	0.00	0.00	0.00	0.00
TRINITY_DN4329_c0_g1	0.00	0.00	0.00	29.14	14.91	1782.45	0.00	0.00	46.96	0.00	59.93	0.00
TRINITY_DN432_c0_g1	492.65	464.69	326.10	116.25	128.04	150.48	323.46	307.64	354.04	170.24	101.76	63.58
TRINITY_DN43301_c0_g1	45.14	35.71	18.44	9.21	0.00	0.00	10.06	21.06	0.00	0.00	0.00	0.00
TRINITY_DN43302_c0_g1	0.00	430.82	0.00	0.00	0.00	0.00	0.00	0.00	0.00	0.00	0.00	0.00
TRINITY_DN43303_c0_g1	0.00	0.00	57.71	0.00	0.00	0.00	0.00	47.04	0.00	0.00	0.00	0.00
TRINITY_DN43304_c0_g1	0.00	241.08	0.00	0.00	0.00	406.33	0.00	0.00	0.00	0.00	0.00	0.00
TRINITY_DN43305_c0_g1	0.00	68.06	0.00	0.00	34.79	0.00	0.00	0.00	0.00	0.00	0.00	0.00
TRINITY_DN43306_c0_g1	0.00	0.00	0.00	0.00	0.00	526.13	0.00	1045.45	619.10	0.00	0.00	0.00
TRINITY_DN43307_c0_g1	0.00	0.00	0.00	0.00	0.00	0.00	0.00	0.00	92.94	0.00	0.00	0.00
TRINITY_DN43308_c0_g1	33.27	31.80	0.00	0.00	0.00	0.00	68.08	0.00	0.00	0.00	0.00	0.00
TRINITY_DN43309_c0_g1	0.00	0.00	0.00	0.00	34.30	17.03	0.00	0.00	0.00	0.00	0.00	16.51
TRINITY_DN4330_c0_g1	15.35	30.72	7.31	6.17	0.00	9.70	0.00	0.00	0.00	8.25	0.00	6.75
TRINITY_DN4330_c0_g2	49.29	131.56	212.42	16.29	68.11	84.38	52.30	74.37	52.46	153.65	34.49	31.79
TRINITY_DN43310_c0_g1	9.75	28.76	9.93	0.00	0.00	10.15	10.69	0.00	0.00	0.00	0.00	0.00
TRINITY_DN43311_c0_g1	0.00	0.00	0.00	0.00	0.00	0.00	0.00	0.00	0.00	0.00	0.00	0.00
TRINITY_DN43312_c0_g1	0.00	0.00	69.72	0.00	0.00	0.00	0.00	0.00	69.73	122.27	0.00	0.00
TRINITY_DN43313_c0_g1	46.04	33.97	35.13	0.00	0.00	0.00	0.00	27.12	12.54	0.00	0.00	0.00
TRINITY_DN43314_c0_g1	39.09	19.00	39.28	0.00	0.00	0.00	0.00	48.07	0.00	20.81	0.00	0.00
TRINITY_DN43315_c0_g1	54.33	26.16	108.01	0.00	54.18	0.00	85.23	34.92	56.64	0.00	0.00	0.00
TRINITY_DN43316_c0_g1	91.52	0.00	0.00	0.00	0.00	0.00	0.00	145.34	0.00	0.00	0.00	0.00
TRINITY_DN43317_c0_g1	0.00	0.00	0.00	0.00	0.00	0.00	0.00	0.00	0.00	11.66	0.00	11.25
TRINITY_DN43318_c0_g1	0.00	228.81	0.00	108.87	0.00	0.00	0.00	0.00	0.00	0.00	0.00	0.00
TRINITY_DN43319_c0_g1	0.00	0.00	0.00	0.00	617.86	0.00	0.00	0.00	705.55	0.00	0.00	0.00
TRINITY_DN4331_c0_g1	0.00	0.00	0.00	876.60	546.05	529.51	0.00	0.00	0.00	509.51	220.51	641.37
TRINITY_DN43320_c0_g1	0.00	0.00	0.00	72.04	0.00	0.00	0.00	0.00	0.00	0.00	0.00	0.00
TRINITY_DN43321_c0_g1	26.44	0.00	0.00	0.00	0.00	25.83	0.00	0.00	0.00	0.00	0.00	53.55
TRINITY_DN43322_c0_g1	0.00	32.35	0.00	0.00	0.00	0.00	0.00	0.00	0.00	0.00	0.00	0.00
TRINITY_DN43323_c0_g1	0.00	0.00	0.00	11.53	0.00	35.31	12.49	13.35	0.00	11.36	23.13	10.97
TRINITY_DN43324_c0_g1	4.26	16.72	8.62	0.00	4.38	13.42	0.00	4.83	4.62	15.89	4.12	16.04
TRINITY_DN43325_c0_g1	76.51	37.23	38.51	0.00	19.39	0.00	20.54	23.52	40.69	0.00	0.00	0.00
TRINITY_DN43327_c0_g1	56.46	41.46	71.46	14.16	0.00	28.88	15.35	16.85	15.18	28.76	0.00	0.00
TRINITY_DN43328_c0_g1	0.00	27.68	0.00	0.00	0.00	0.00	0.00	0.00	0.00	0.00	0.00	0.00
TRINITY_DN43329_c0_g1	83.12	0.00	62.51	61.52	42.00	62.04	0.00	25.78	22.00	0.00	22.02	20.73
TRINITY_DN4332_c0_g1	30.80	28.66	28.80	34.20	13.74	115.96	117.95	117.41	109.32	152.04	96.53	120.51
TRINITY_DN4332_c0_g2	909.91	1000.25	803.85	32.48	116.15	82.35	369.42	333.93	626.91	16.79	0.00	15.94
TRINITY_DN4332_c0_g3	206.67	303.49	164.31	0.00	0.00	15.00	96.35	123.98	79.41	0.00	0.00	0.00
TRINITY_DN43330_c0_g1	0.00	6.62	0.00	13.66	0.00	6.99	29.75	0.00	0.00	0.00	0.00	0.00
TRINITY_DN43331_c0_g1	0.00	31.26	0.00	0.00	0.00	0.00	0.00	0.00	0.00	0.00	0.00	0.00
TRINITY_DN43332_c0_g1	0.00	0.00	0.00	0.00	0.00	0.00	0.00	0.00	0.00	0.00	0.00	0.00
TRINITY_DN43333_c0_g1	66.76	61.76	0.00	0.00	0.00	0.00	0.00	0.00	0.00	0.00	0.00	0.00
TRINITY_DN43334_c0_g1	91.97	66.86	45.93	0.00	23.09	22.67	48.70	28.86	48.39	0.00	0.00	0.00
TRINITY_DN43335_c0_g1	0.00	0.00	0.00	0.00	0.00	0.00	0.00	43.35	0.00	0.00	36.70	0.00
TRINITY_DN43336_c0_g1	42.01	41.25	0.00	14.06	0.00	14.33	45.85	16.74	0.00	0.00	14.38	13.69
TRINITY_DN43337_c0_g1	72.47	0.00	24.11	23.68	0.00	0.00	0.00	0.00	0.00	0.00	0.00	0.00
TRINITY_DN43338_c0_g1	0.00	0.00	149.03	0.00	0.00	0.00	72.21	0.00	0.00	0.00	0.00	92.00
TRINITY_DN43339_c0_g1	21.06	0.00	0.00	0.00	0.00	0.00	89.57	26.09	22.22	0.00	0.00	0.00
TRINITY_DN4333_c0_g1	117.17	85.32	77.57	66.78	103.48	107.84	52.30	68.10	69.51	43.24	43.24	25.13
TRINITY_DN43340_c0_g1	0.00	0.00	0.00	0.00	0.00	0.00	1.91	0.00	0.00	4.63	1.61	36.39
TRINITY_DN43341_c0_g1	0.00	0.00	77.13	0.00	0.00	0.00	0.00	0.00	0.00	0.00	0.00	0.00
TRINITY_DN43343_c0_g1	288.78	172.70	63.71	63.34	25.82	51.67	55.06	44.68	108.77	37.91	12.87	0.00
TRINITY_DN43344_c0_g1	0.00	0.00	0.00	0.00	0.00	0.00	0.00	0.00	199.62	0.00	0.00	0.00
TRINITY_DN43345_c0_g1	0.00	0.00	23.24	0.00	0.00	23.01	24.67	0.00	0.00	0.00	0.00	0.00
TRINITY_DN43346_c0_g1	0.00	0.00	33.28	0.00	0.00	0.00	0.00	0.00	0.00	0.00	0.00	0.00
TRINITY_DN43347_c0_g1	0.00	94.98	19.64	0.00	0.00	19.52	20.96	0.00	20.79	0.00	0.00	0.00
TRINITY_DN43348_c0_g1	25.09	48.41	0.00	0.00	25.14	0.00	52.73	0.00	26.29	0.00	27.15	0.00
TRINITY_DN43349_c0_g1	39.21	0.00	38.29	0.00	0.00	0.00	0.00	0.00	0.00	0.00	0.00	0.00
TRINITY_DN4334_c0_g1	13859.45	9411.70	27490.98	13972.89	16168.56	13129.43	3229.35	3822.81	3796.32	5829.96	9435.30	5677.11
TRINITY_DN4334_c0_g2	0.00	0.00	0.00	104.82	70.84	56.52	0.00	0.00	0.00	4.63	0.00	9.19
TRINITY_DN4334_c1_g1	0.00	0.00	0.00	0.00	0.00	0.00	0.00	0.00	0.00	0.00	0.00	0.00
TRINITY_DN4334_c1_g2	0.00	0.00	0.00	226.94	249.25	170.34	0.00	0.00	0.00	17.09	0.00	17.07
TRINITY_DN4334_c1_g3	0.00	0.00	0.00	211.56	389.85	106.60	0.00	0.00	0.00	0.00	0.00	21.38
TRINITY_DN4334_c1_g4	0.00	0.00	0.00	228.66	239.21	131.31	0.00	0.00	0.00	6.33	6.54	6.28
TRINITY_DN4334_c1_g5	0.00	0.00	0.00	52.31	0.00	0.00	0.00	0.00	0.00	0.00	0.00	0.00
TRINITY_DN4334_c1_g6	8340.74	5685.86	33777.91	1004.49	1966.22	1258.58	1563.11	1665.96	2065.06	149.22	389.33	273.09
TRINITY_DN43350_c0_g1	0.00	302.95	352.94	0.00	0.00	0.00	0.00	0.00	0.00	0.00	0.00	0.00
TRINITY_DN43351_c0_g1	35.40	11.61	36.00	0.00	0.00	0.00	0.00	0.00	0.00	0.00	0.00	0.00
TRINITY_DN43352_c0_g1	44.47	43.09	44.40	0.00	0.00	22.00	0.00	0.00	46.85	0.00	23.73	22.23
TRINITY_DN43353_c0_g1	80.43	25.83	26.62	0.00	26.70	0.00	0.00	34.41	0.00	0.00	0.00	0.00
TRINITY_DN43354_c0_g1	0.00	0.00	59.79	0.00	0.00	54.60	0.00	0.00	0.00	0.00	0.00	0.00
TRINITY_DN43355_c0_g1	19.94	19.65	30.44	587.54	433.51	694.44	55.06	104.87	108.66	137.46	181.19	182.68
TRINITY_DN43356_c0_g1	337.84	0.00	0.00	0.00	0.00	0.00	0.00	0.00	0.00	0.00	0.00	0.00
TRINITY_DN43357_c0_g1	0.00	0.00	0.00	0.00	133.78	42.53	0.00	0.00	0.00	0.00	0.00	0.00
TRINITY_DN43358_c0_g1	25.76	24.86	51.28	0.00	0.00	0.00	27.00	0.00	26.95	0.00	0.00	0.00
TRINITY_DN43359_c0_g1	0.00	0.00	0.00	0.00	0.00	0.00	0.00	0.00	0.00	0.00	0.00	0.00
TRINITY_DN4335_c0_g1	0.00	0.00	0.00	241.00	313.07	213.43	0.00	0.00	0.00	10.36	5.43	20.73
TRINITY_DN43360_c0_g1	42.01	20.41	42.11	20.74	0.00	20.87	0.00	0.00	0.00	22.62	0.00	0.00
TRINITY_DN43361_c0_g1	115.38	36.58	0.00	36.32	0.00	0.00	0.00	52.69	39.04	0.00	0.00	0.00
TRINITY_DN43362_c0_g1	24.98	12.27	50.62	0.00	12.86	0.00	27.32	14.79	13.53	0.00	0.00	36.39
TRINITY_DN43364_c0_g1	0.00	0.00	80.08	39.46	0.00	19.97	0.00	49.20	0.00	0.00	0.00	0.00
TRINITY_DN43365_c0_g1	33.04	16.17	33.38	65.97	50.57	0.00	17.89	0.00	17.71	17.19	34.39	0.00
TRINITY_DN43366_c0_g1	0.00	19.43	0.00	0.00	0.00	0.00	0.00	24.55	0.00	0.00	0.00	0.00
TRINITY_DN43367_c0_g1	0.00	0.00	0.00	0.00	0.00	0.00	128.43	0.00	0.00	0.00	0.00	0.00
TRINITY_DN43368_c0_g1	78.86	0.00	0.00	0.00	71.42	66.22	0.00	0.00	0.00	0.00	214.57	0.00
TRINITY_DN43369_c0_g1	0.00	114.41	0.00	108.87	0.00	0.00	0.00	0.00	0.00	0.00	0.00	0.00
TRINITY_DN4336_c0_g1	233.44	136.77	52.80	41.18	113.52	72.65	113.72	126.96	176.41	87.28	73.70	54.49
TRINITY_DN43370_c0_g1	0.00	0.00	0.00	0.00	0.00	25.49	0.00	0.00	0.00	0.00	0.00	0.00
TRINITY_DN43371_c0_g1	0.00	67.41	0.00	0.00	52.71	0.00	18.63	0.00	0.00	0.00	0.00	16.97
TRINITY_DN43372_c0_g1	214.29	117.56	60.55	29.44	0.00	0.00	31.66	0.00	31.68	0.00	0.00	31.42
TRINITY_DN43373_c0_g1	36.97	35.28	0.00	0.00	72.10	0.00	0.00	50.33	0.00	0.00	0.00	38.83
TRINITY_DN43374_c0_g1	55.78	20.84	18.00	7.18	7.31	14.89	31.55	23.73	54.22	65.56	54.90	29.82
TRINITY_DN43375_c0_g1	180.79	144.69	89.46	29.04	59.63	57.98	311.92	157.67	249.33	70.59	33.48	30.85
TRINITY_DN43376_c0_g1	0.00	0.00	0.00	7.79	7.89	4.06	0.00	0.00	0.00	0.00	0.00	0.00
TRINITY_DN43377_c0_g1	0.00	0.00	0.00	0.00	0.00	0.00	0.00	0.00	0.00	30.47	0.00	0.00
TRINITY_DN43378_c0_g1	22.74	29.96	0.00	0.00	7.89	0.00	16.83	17.56	0.00	7.34	0.00	7.22
TRINITY_DN43379_c0_g1	0.00	0.00	0.00	9.61	14.62	0.00	0.00	0.00	0.00	0.00	0.00	4.41
TRINITY_DN4337_c0_g1	24.08	4.78	14.73	9.81	4.97	4.96	5.29	16.85	5.28	0.00	0.00	0.00
TRINITY_DN4337_c0_g2	14279.17	13681.35	12591.31	9474.04	9901.08	10212.70	10506.81	11239.67	11273.48	12714.53	10411.24	9367.09
TRINITY_DN4337_c0_g3	24.08	4.78	14.73	9.81	4.97	4.96	5.29	16.85	5.28	0.00	0.00	0.00
TRINITY_DN43380_c0_g1	0.00	0.00	74.52	0.00	0.00	66.22	0.00	0.00	0.00	0.00	0.00	0.00
TRINITY_DN43381_c0_g1	129.38	127.87	105.72	510.74	403.40	622.69	95.82	140.31	132.20	454.41	320.65	489.44
TRINITY_DN43382_c0_g1	0.00	0.00	0.00	0.00	0.00	0.00	182.01	0.00	0.00	0.00	0.00	0.00
TRINITY_DN43383_c0_g1	0.00	0.00	25.97	0.00	0.00	0.00	0.00	0.00	0.00	0.00	0.00	52.80
TRINITY_DN43384_c0_g1	66.09	0.00	83.35	16.49	0.00	16.70	0.00	0.00	17.71	34.29	17.19	0.00
TRINITY_DN43385_c0_g1	65.31	125.15	32.18	0.00	0.00	0.00	0.00	43.35	0.00	0.00	0.00	0.00
TRINITY_DN43386_c0_g1	0.00	65.67	0.00	63.44	65.09	0.00	0.00	0.00	67.64	0.00	0.00	0.00
TRINITY_DN43387_c0_g1	0.00	0.00	0.00	5.97	0.00	0.00	0.00	6.68	0.00	5.53	5.73	22.23
TRINITY_DN43388_c0_g1	0.00	0.00	54.99	0.00	0.00	50.65	54.95	0.00	0.00	0.00	0.00	0.00
TRINITY_DN43389_c0_g1	0.00	52.32	0.00	0.00	13.74	0.00	29.12	0.00	14.41	0.00	0.00	0.00
TRINITY_DN4338_c0_g1	123.22	131.77	70.37	62.02	63.34	66.10	79.52	106.00	110.09	49.98	37.51	48.67
TRINITY_DN43390_c0_g1	80.43	0.00	26.62	0.00	0.00	0.00	0.00	0.00	27.94	0.00	0.00	0.00
TRINITY_DN43391_c0_g1	52.31	76.96	39.71	0.00	13.45	53.70	42.88	0.00	14.08	0.00	13.37	12.75
TRINITY_DN43392_c0_g1	0.00	0.00	0.00	0.00	0.00	0.00	0.00	0.00	0.00	0.00	0.00	52.05
TRINITY_DN43393_c0_g1	24.42	0.00	73.21	0.00	0.00	0.00	0.00	0.00	0.00	0.00	26.34	24.57
TRINITY_DN43394_c0_g1	33.83	0.00	33.28	64.65	99.49	128.37	0.00	0.00	0.00	0.00	0.00	0.00
TRINITY_DN43395_c0_g1	44.58	43.64	45.17	14.87	0.00	30.34	0.00	17.87	0.00	0.00	0.00	0.00
TRINITY_DN43396_c0_g1	17.59	26.05	8.95	0.00	0.00	0.00	0.00	10.17	0.00	8.55	0.00	16.88
TRINITY_DN43397_c0_g1	52.87	25.51	26.29	0.00	0.00	0.00	0.00	33.90	27.61	0.00	28.86	0.00
TRINITY_DN43398_c0_g1	0.00	0.00	0.00	0.00	0.00	148.45	0.00	0.00	0.00	0.00	0.00	0.00
TRINITY_DN43399_c0_g1	0.00	0.00	0.00	18.11	24.46	6.20	0.00	0.00	0.00	11.16	5.83	0.00
TRINITY_DN4339_c0_g1	80.43	25.83	26.62	52.11	53.40	26.06	0.00	68.82	55.98	60.84	29.26	27.20
TRINITY_DN433_c0_g1	256.85	233.48	113.03	479.99	501.23	681.24	268.83	255.76	298.06	338.57	581.78	499.01
TRINITY_DN43400_c0_g1	108.99	0.00	106.92	0.00	0.00	0.00	36.85	0.00	0.00	0.00	0.00	0.00
TRINITY_DN43401_c0_g1	19.94	0.00	19.97	0.00	0.00	0.00	0.00	0.00	0.00	0.00	0.00	0.00
TRINITY_DN43402_c0_g1	19.38	0.00	0.00	0.00	0.00	0.00	0.00	0.00	0.00	0.00	0.00	0.00
TRINITY_DN43403_c0_g1	0.00	0.00	0.00	0.00	0.00	0.00	0.00	0.00	0.00	0.00	0.00	0.00
TRINITY_DN43404_c0_g1	11.76	0.00	23.78	0.00	0.00	0.00	0.00	13.87	0.00	0.00	11.97	0.00
TRINITY_DN43405_c0_g1	0.00	0.00	33.82	0.00	67.43	0.00	35.15	92.24	70.39	41.93	0.00	0.00
TRINITY_DN43406_c0_g1	140.13	0.00	0.00	0.00	0.00	0.00	45.95	0.00	92.94	0.00	0.00	0.00
TRINITY_DN43407_c0_g1	0.00	0.00	0.00	0.00	0.00	0.00	0.00	0.00	0.00	0.00	0.00	0.00
TRINITY_DN43408_c0_g1	0.00	0.00	0.00	0.00	0.00	0.00	0.00	0.00	0.00	0.00	0.00	146.11
TRINITY_DN43409_c0_g1	0.00	0.00	0.00	15.78	0.00	16.24	0.00	0.00	0.00	0.00	10.16	4.88
TRINITY_DN4340_c0_g1	3293.39	3256.60	1647.20	115.65	126.96	141.46	1284.22	1342.92	1272.63	120.46	85.67	97.63
TRINITY_DN43410_c0_g1	0.00	0.00	0.00	30.86	0.00	0.00	33.03	0.00	0.00	0.00	0.00	33.10
TRINITY_DN43411_c0_g1	0.00	0.00	0.00	11.53	11.79	0.00	0.00	0.00	0.00	11.36	11.66	0.00
TRINITY_DN43412_c0_g1	0.00	0.00	0.00	0.00	0.00	0.00	0.00	158.59	0.00	0.00	0.00	0.00
TRINITY_DN43413_c0_g1	196.14	46.13	94.70	0.00	0.00	0.00	0.00	0.00	0.00	0.00	0.00	0.00
TRINITY_DN43414_c0_g1	35.62	0.00	0.00	0.00	0.00	0.00	0.00	0.00	0.00	44.04	0.00	0.00
TRINITY_DN43415_c0_g1	47.83	0.00	0.00	0.00	0.00	0.00	0.00	0.00	0.00	0.00	0.00	0.00
TRINITY_DN43416_c0_g1	0.00	0.00	0.00	0.00	0.00	135.93	0.00	0.00	0.00	0.00	0.00	0.00
TRINITY_DN43417_c0_g1	0.00	0.00	0.00	31.87	21.63	10.83	0.00	0.00	0.00	0.00	0.00	0.00
TRINITY_DN43418_c0_g1	94.77	0.00	0.00	0.00	0.00	30.23	0.00	41.70	0.00	0.00	0.00	0.00
TRINITY_DN43419_c0_g1	16.91	16.61	0.00	16.90	0.00	17.15	0.00	0.00	0.00	0.00	17.70	0.00
TRINITY_DN4341_c0_g1	12.10	12.48	14.95	16.39	9.55	22.11	25.52	3.29	46.96	13.68	12.67	51.77
TRINITY_DN4341_c0_g2	6.95	13.79	28.58	0.00	29.13	0.00	23.40	0.00	30.69	33.59	6.94	20.07
TRINITY_DN43420_c0_g1	32.71	31.26	128.85	0.00	0.00	31.13	33.56	0.00	33.55	0.00	0.00	0.00
TRINITY_DN43421_c0_g1	25.09	12.37	0.00	12.65	0.00	0.00	27.53	14.89	13.64	0.00	0.00	0.00
TRINITY_DN43422_c0_g1	238.48	204.72	0.00	192.14	0.00	0.00	0.00	0.00	0.00	0.00	0.00	0.00
TRINITY_DN43423_c0_g1	13.78	27.14	0.00	0.00	0.00	0.00	0.00	32.97	14.85	0.00	0.00	0.00
TRINITY_DN43424_c0_g1	0.00	0.00	0.00	0.00	0.00	0.00	0.00	36.16	0.00	0.00	0.00	28.51
TRINITY_DN43425_c0_g1	26.44	0.00	0.00	0.00	0.00	25.83	27.74	0.00	0.00	0.00	0.00	0.00
TRINITY_DN43426_c0_g1	46.04	11.29	11.67	11.64	0.00	23.80	12.71	13.56	37.50	0.00	11.66	0.00
TRINITY_DN43427_c0_g1	0.00	0.00	0.00	0.00	0.00	50.65	0.00	0.00	0.00	0.00	0.00	0.00
TRINITY_DN43428_c0_g1	0.00	0.00	33.28	0.00	0.00	0.00	0.00	90.29	0.00	0.00	0.00	0.00
TRINITY_DN43429_c0_g1	0.00	0.00	96.99	0.00	0.00	0.00	0.00	0.00	49.60	0.00	0.00	0.00
TRINITY_DN4342_c0_g1	348.82	344.74	502.30	189.51	143.33	198.43	413.99	325.71	394.29	68.88	81.85	75.21
TRINITY_DN4342_c0_g2	5.60	5.54	4.15	54.23	81.07	60.80	9.85	6.27	1.10	23.73	10.86	16.13
TRINITY_DN43430_c0_g1	20.61	0.00	0.00	40.57	20.75	20.53	0.00	0.00	0.00	0.00	0.00	20.44
TRINITY_DN43431_c0_g1	117.51	0.00	0.00	0.00	0.00	0.00	0.00	0.00	0.00	0.00	0.00	0.00
TRINITY_DN43432_c0_g1	0.00	0.00	0.00	15.99	16.37	0.00	0.00	0.00	0.00	0.00	0.00	15.66
TRINITY_DN43433_c0_g1	0.00	0.00	0.00	38.45	39.46	0.00	0.00	0.00	0.00	0.00	0.00	0.00
TRINITY_DN43434_c0_g1	0.00	0.00	0.00	0.00	18.22	18.05	0.00	0.00	0.00	18.80	0.00	0.00
TRINITY_DN43435_c0_g1	70.68	68.38	70.59	0.00	0.00	0.00	0.00	29.69	0.00	0.00	0.00	0.00
TRINITY_DN43436_c0_g1	0.00	0.00	0.00	34.10	0.00	0.00	0.00	0.00	0.00	17.80	0.00	33.67
TRINITY_DN43437_c0_g1	349.15	460.99	68.08	0.00	41.41	41.29	88.09	63.99	87.00	0.00	0.00	0.00
TRINITY_DN43438_c0_g1	0.00	67.73	0.00	0.00	0.00	0.00	67.98	0.00	0.00	0.00	0.00	0.00
TRINITY_DN43439_c0_g1	27.56	53.08	27.38	26.71	0.00	53.58	28.80	35.54	0.00	0.00	0.00	0.00
TRINITY_DN4343_c0_g1	142.48	211.12	90.99	27.22	27.77	93.07	158.08	134.76	204.46	208.95	125.39	257.15
TRINITY_DN4343_c0_g2	295.05	282.11	168.45	130.72	130.18	150.93	268.19	207.18	233.28	295.73	212.86	247.39
TRINITY_DN43440_c0_g1	0.00	35.28	36.22	0.00	0.00	0.00	0.00	0.00	0.00	0.00	0.00	0.00
TRINITY_DN43441_c0_g1	20.16	0.00	0.00	0.00	20.36	20.08	0.00	24.86	0.00	0.00	0.00	19.98
TRINITY_DN43442_c0_g1	0.00	63.61	0.00	0.00	0.00	0.00	0.00	0.00	0.00	0.00	0.00	0.00
TRINITY_DN43443_c0_g1	0.00	0.00	0.00	0.00	174.03	0.00	0.00	0.00	0.00	0.00	0.00	0.00
TRINITY_DN43444_c0_g1	59.14	0.00	0.00	0.00	0.00	103.78	0.00	0.00	57.41	0.00	0.00	0.00
TRINITY_DN43445_c0_g1	25.76	24.86	51.28	0.00	0.00	25.16	0.00	0.00	53.89	0.00	0.00	0.00
TRINITY_DN43446_c0_g1	0.00	0.00	0.00	0.00	0.00	35.99	38.75	0.00	0.00	0.00	0.00	0.00
TRINITY_DN43447_c0_g1	0.00	0.00	0.00	53.42	18.22	0.00	0.00	0.00	0.00	0.00	0.00	0.00
TRINITY_DN43448_c0_g1	0.00	0.00	0.00	0.00	0.00	0.00	0.00	0.00	0.00	0.00	0.00	0.00
TRINITY_DN43449_c0_g1	0.00	0.00	0.00	0.00	0.00	0.00	0.00	230.39	124.28	0.00	0.00	0.00
TRINITY_DN4344_c0_g1	0.00	0.00	0.00	105.63	42.29	21.21	0.00	0.00	0.00	2.82	3.02	7.41
TRINITY_DN4344_c0_g2	0.00	0.00	0.00	34.80	58.56	24.03	0.00	0.00	0.00	9.55	8.25	9.85
TRINITY_DN4344_c0_g3	0.00	0.00	0.00	82.26	41.90	73.66	0.00	0.00	0.00	9.95	0.00	19.51
TRINITY_DN43450_c0_g1	138.12	105.07	62.08	30.76	15.69	0.00	33.35	18.49	0.00	15.79	31.77	0.00
TRINITY_DN43451_c0_g1	0.00	0.00	0.00	0.00	0.00	28.65	0.00	38.72	0.00	0.00	0.00	0.00
TRINITY_DN43452_c0_g1	44.92	21.82	0.00	0.00	0.00	0.00	23.82	56.19	0.00	0.00	0.00	0.00
TRINITY_DN43453_c0_g1	0.00	0.00	0.00	0.00	0.00	0.00	0.00	0.00	0.00	0.00	0.00	0.00
TRINITY_DN43454_c0_g1	0.00	0.00	0.00	0.00	0.00	96.56	0.00	0.00	0.00	0.00	0.00	0.00
TRINITY_DN43455_c0_g1	107.20	155.11	53.35	0.00	26.70	0.00	28.06	0.00	27.94	0.00	29.26	0.00
TRINITY_DN43456_c0_g1	0.00	0.00	0.00	0.00	61.48	0.00	0.00	0.00	0.00	0.00	0.00	0.00
TRINITY_DN43457_c0_g1	0.00	0.00	0.00	0.00	0.00	0.00	0.00	0.00	0.00	0.00	0.00	729.24
TRINITY_DN43458_c0_g1	21.28	0.00	0.00	41.89	0.00	0.00	0.00	0.00	0.00	22.93	0.00	0.00
TRINITY_DN43459_c0_g1	0.00	28.98	0.00	0.00	29.82	0.00	0.00	0.00	0.00	0.00	0.00	0.00
TRINITY_DN4345_c0_g1	489.96	491.93	238.82	365.05	374.75	418.40	490.01	485.95	491.08	753.66	766.29	661.15
TRINITY_DN4345_c0_g2	0.00	0.00	0.00	0.00	0.00	0.00	0.00	0.00	76.44	0.00	0.00	0.00
TRINITY_DN43460_c0_g1	0.00	0.00	0.00	0.00	0.00	0.00	0.00	0.00	0.00	0.00	0.00	0.00
TRINITY_DN43461_c0_g1	0.00	0.00	0.00	0.00	0.00	0.00	0.00	0.00	0.00	0.00	0.00	0.00
TRINITY_DN43462_c0_g1	0.00	0.00	0.00	0.00	0.00	0.00	0.00	47.15	0.00	0.00	0.00	0.00
TRINITY_DN43463_c0_g1	0.00	0.00	0.00	0.00	16.37	0.00	0.00	0.00	0.00	0.00	0.00	15.66
TRINITY_DN43464_c0_g1	0.00	0.00	0.00	29.34	0.00	14.89	0.00	0.00	0.00	0.00	0.00	0.00
TRINITY_DN43465_c0_g1	833.40	586.04	1009.18	99.76	238.04	67.46	738.94	585.69	731.61	17.30	51.98	98.38
TRINITY_DN43466_c0_g1	0.00	321.30	0.00	0.00	0.00	0.00	0.00	0.00	311.36	0.00	0.00	0.00
TRINITY_DN43467_c0_g1	36.29	34.63	0.00	34.50	0.00	0.00	36.85	0.00	0.00	0.00	0.00	0.00
TRINITY_DN43468_c0_g1	142.37	0.00	0.00	0.00	0.00	0.00	0.00	0.00	67.64	0.00	0.00	0.00
TRINITY_DN43469_c0_g1	21.06	102.03	21.06	20.74	0.00	41.85	111.92	0.00	66.76	45.25	0.00	20.91
TRINITY_DN4346_c0_g1	0.00	0.00	0.00	152.58	135.93	55.39	0.00	0.00	0.00	39.32	24.33	57.02
TRINITY_DN43470_c0_g1	0.00	0.00	0.00	0.00	0.00	0.00	81.85	0.00	0.00	0.00	0.00	43.42
TRINITY_DN43471_c0_g1	0.00	0.00	0.00	25.09	25.72	0.00	0.00	0.00	0.00	28.96	0.00	0.00
TRINITY_DN43472_c0_g1	0.00	0.00	0.00	0.00	0.00	0.00	0.00	0.00	0.00	0.00	0.00	0.00
TRINITY_DN43473_c0_g1	0.00	80.22	0.00	0.00	0.00	0.00	0.00	0.00	81.72	0.00	0.00	0.00
TRINITY_DN43474_c0_g1	0.00	0.00	0.00	11.84	12.08	24.25	0.00	0.00	0.00	0.00	0.00	0.00
TRINITY_DN43475_c0_g1	130.84	41.25	169.54	0.00	83.80	0.00	0.00	245.29	174.76	0.00	0.00	46.70
TRINITY_DN43476_c0_g1	0.00	0.00	0.00	79.22	0.00	0.00	0.00	0.00	0.00	0.00	0.00	55.24
TRINITY_DN43478_c0_g1	184.71	96.82	62.51	24.89	38.10	12.63	40.55	29.17	66.65	37.10	0.00	12.00
TRINITY_DN43479_c0_g1	38.42	73.16	0.00	0.00	0.00	0.00	38.75	52.69	0.00	0.00	0.00	0.00
TRINITY_DN4347_c0_g1	9.97	0.00	0.00	0.00	0.00	0.00	0.00	4.72	0.00	0.00	0.00	0.00
TRINITY_DN4347_c0_g2	16.47	40.27	11.13	5.56	2.83	5.75	18.32	10.27	17.93	7.54	0.00	0.00
TRINITY_DN43480_c0_g1	0.00	0.00	44.51	0.00	15.01	44.78	0.00	0.00	31.57	0.00	0.00	14.35
TRINITY_DN43481_c0_g1	0.00	0.00	0.00	12.04	24.46	12.30	13.02	0.00	38.60	0.00	24.13	0.00
TRINITY_DN43482_c0_g1	84.01	227.73	149.80	10.62	0.00	0.00	34.73	49.30	34.32	0.00	0.00	0.00
TRINITY_DN43483_c0_g1	0.00	18.13	37.42	18.41	0.00	0.00	20.01	22.80	0.00	0.00	0.00	0.00
TRINITY_DN43484_c0_g1	0.00	0.00	37.64	0.00	0.00	0.00	0.00	52.69	0.00	0.00	0.00	0.00
TRINITY_DN43485_c0_g1	101.71	39.51	0.00	0.00	0.00	0.00	21.71	0.00	43.11	0.00	0.00	0.00
TRINITY_DN43486_c0_g1	0.00	0.00	0.00	33.39	34.30	0.00	35.68	0.00	0.00	0.00	0.00	0.00
TRINITY_DN43487_c0_g1	14.11	13.79	0.00	0.00	0.00	14.44	0.00	0.00	0.00	0.00	0.00	0.00
TRINITY_DN43488_c0_g1	23.30	22.58	46.48	0.00	0.00	0.00	24.67	29.27	48.94	25.64	0.00	0.00
TRINITY_DN43489_c0_g1	206.56	186.26	0.00	89.04	90.81	83.25	91.06	0.00	0.00	0.00	0.00	0.00
TRINITY_DN4348_c0_g1	924.36	857.40	1399.76	341.27	274.29	348.91	1510.59	1220.58	1470.27	139.97	96.13	92.75
TRINITY_DN4348_c0_g2	549.33	560.31	826.55	602.61	493.04	518.57	949.00	864.05	951.91	245.05	198.69	161.40
TRINITY_DN4348_c0_g3	501.61	484.66	299.92	73.45	75.32	172.03	342.95	191.16	341.50	28.05	0.00	25.32
TRINITY_DN4348_c0_g4	0.00	0.00	17.35	0.00	0.00	0.00	0.00	0.00	0.00	0.00	0.00	0.00
TRINITY_DN43490_c0_g1	11.99	35.39	0.00	12.14	12.37	0.00	39.60	0.00	0.00	36.10	36.70	69.96
TRINITY_DN43491_c0_g1	44.92	14.65	0.00	0.00	0.00	15.23	0.00	17.98	0.00	0.00	0.00	0.00
TRINITY_DN43492_c0_g1	0.00	19.21	39.60	19.53	19.98	19.74	0.00	0.00	0.00	0.00	0.00	19.60
TRINITY_DN43493_c0_g1	0.00	53.08	27.38	0.00	0.00	0.00	0.00	0.00	0.00	0.00	0.00	0.00
TRINITY_DN43494_c0_g1	0.00	0.00	0.00	0.00	0.00	0.00	64.27	0.00	0.00	0.00	0.00	0.00
TRINITY_DN43495_c0_g1	19.49	0.00	0.00	0.00	0.00	0.00	0.00	0.00	0.00	0.00	0.00	0.00
TRINITY_DN43496_c0_g1	55.11	26.59	54.77	0.00	27.38	53.58	0.00	0.00	0.00	31.47	0.00	0.00
TRINITY_DN43497_c0_g1	0.00	0.00	0.00	0.00	0.00	0.00	0.00	0.00	0.00	0.00	0.00	0.00
TRINITY_DN43498_c0_g1	40.33	49.61	10.26	0.00	0.00	31.36	11.12	0.00	11.00	9.95	10.16	58.33
TRINITY_DN43499_c0_g1	33.27	159.02	130.92	31.77	0.00	31.59	0.00	0.00	34.10	40.12	0.00	0.00
TRINITY_DN4349_c0_g1	0.00	0.00	0.00	163.70	64.02	47.27	0.00	0.00	0.00	30.37	7.94	72.12
TRINITY_DN434_c0_g1	773.14	872.17	1073.77	877.41	725.14	1002.17	953.77	831.59	919.03	1009.37	1622.47	1513.43
TRINITY_DN434_c1_g1	828.47	791.95	760.98	503.36	345.23	519.25	3073.28	3130.80	3155.33	333.64	360.47	417.61
TRINITY_DN434_c2_g1	64.75	53.08	71.57	19.22	12.18	4.96	49.76	25.99	36.07	15.08	15.79	17.54
TRINITY_DN434_c2_g2	56.46	49.71	0.00	25.80	0.00	6.66	21.07	7.19	27.61	0.00	6.23	0.00
TRINITY_DN434_c3_g1	320.48	386.53	887.10	164.82	173.25	251.45	302.29	286.48	331.82	202.72	155.75	225.54
TRINITY_DN43500_c0_g1	0.00	0.00	27.71	27.12	0.00	0.00	0.00	0.00	0.00	0.00	0.00	28.51
TRINITY_DN43501_c0_g1	108.77	50.91	156.67	0.00	51.16	48.39	157.23	239.54	106.46	0.00	0.00	0.00
TRINITY_DN43502_c0_g1	0.00	0.00	0.00	0.00	0.00	0.00	0.00	0.00	0.00	0.00	0.00	0.00
TRINITY_DN43503_c0_g1	245.65	348.98	297.74	99.76	91.98	51.44	138.28	129.73	179.71	62.14	86.57	58.43
TRINITY_DN43504_c0_g1	28.45	13.89	43.20	0.00	14.62	0.00	61.94	0.00	0.00	0.00	0.00	13.88
TRINITY_DN43505_c0_g1	0.00	0.00	0.00	0.00	0.00	0.00	0.00	60.19	0.00	0.00	0.00	0.00
TRINITY_DN43506_c0_g1	0.00	0.00	0.00	0.00	0.00	0.00	0.00	0.00	0.00	0.00	240.21	0.00
TRINITY_DN43507_c0_g1	0.00	0.00	0.00	11.74	0.00	0.00	0.00	0.00	0.00	0.00	0.00	0.00
TRINITY_DN43508_c0_g1	22.40	0.00	34.15	45.33	0.00	0.00	49.23	65.74	36.40	11.16	11.36	0.00
TRINITY_DN43509_c0_g1	0.00	21.49	0.00	0.00	0.00	0.00	0.00	0.00	23.43	24.23	47.46	22.23
TRINITY_DN4350_c0_g1	0.00	0.00	0.00	0.00	0.00	0.00	0.00	0.00	0.00	0.00	0.00	0.00
TRINITY_DN4350_c0_g2	22.07	13.57	10.15	32.58	25.82	81.11	96.88	97.68	105.03	74.91	54.90	52.52
TRINITY_DN43510_c0_g1	0.00	0.00	0.00	0.00	0.00	0.00	0.00	0.00	0.00	0.00	0.00	0.00
TRINITY_DN43511_c0_g1	19.83	48.85	10.15	10.12	0.00	0.00	0.00	23.21	0.00	19.51	0.00	0.00
TRINITY_DN43512_c0_g1	46.49	43.53	60.01	21.15	6.14	12.52	46.06	26.30	61.48	43.54	14.28	5.53
TRINITY_DN43513_c0_g1	0.00	50.91	52.26	0.00	0.00	0.00	0.00	159.62	0.00	0.00	0.00	0.00
TRINITY_DN43514_c0_g1	48.95	12.05	0.00	0.00	12.57	0.00	0.00	0.00	13.31	0.00	0.00	0.00
TRINITY_DN43515_c0_g1	0.00	0.00	0.00	10.93	22.31	0.00	0.00	0.00	0.00	0.00	0.00	10.41
TRINITY_DN43516_c0_g1	476.97	0.00	226.93	0.00	0.00	0.00	0.00	384.16	0.00	0.00	0.00	0.00
TRINITY_DN43517_c0_g1	0.00	0.00	193.87	46.34	0.00	0.00	0.00	0.00	49.60	0.00	0.00	0.00
TRINITY_DN43518_c0_g1	17.59	34.73	53.79	0.00	0.00	9.14	19.48	30.61	38.38	0.00	0.00	0.00
TRINITY_DN43519_c0_g1	162.87	90.20	23.24	0.00	0.00	0.00	0.00	0.00	0.00	0.00	0.00	0.00
TRINITY_DN4351_c0_g1	279.37	213.29	147.50	98.75	80.09	105.93	128.96	124.29	139.57	86.18	22.52	39.86
TRINITY_DN43520_c0_g1	0.00	0.00	0.00	52.11	0.00	0.00	0.00	0.00	27.94	0.00	29.26	0.00
TRINITY_DN43521_c0_g1	103.28	0.00	0.00	0.00	0.00	0.00	0.00	0.00	0.00	199.60	0.00	0.00
TRINITY_DN43523_c0_g1	11.43	22.36	23.13	0.00	0.00	0.00	12.49	0.00	0.00	0.00	0.00	0.00
TRINITY_DN43524_c0_g1	50.30	0.00	0.00	46.34	0.00	0.00	0.00	0.00	0.00	0.00	61.54	0.00
TRINITY_DN43525_c0_g1	0.00	0.00	0.00	941.76	0.00	0.00	0.00	0.00	0.00	0.00	0.00	0.00
TRINITY_DN43526_c0_g1	0.00	0.00	0.00	0.00	0.00	0.00	0.00	0.00	0.00	9.65	9.85	37.70
TRINITY_DN43527_c0_g1	0.00	0.00	0.00	0.00	0.00	113.71	0.00	0.00	0.00	0.00	0.00	0.00
TRINITY_DN43528_c0_g1	0.00	0.00	0.00	0.00	0.00	0.00	0.00	0.00	0.00	24.23	23.73	0.00
TRINITY_DN43529_c0_g1	81.77	0.00	77.13	72.04	0.00	273.10	0.00	0.00	0.00	0.00	0.00	0.00
TRINITY_DN4352_c0_g1	0.00	0.00	0.00	62.43	41.22	24.93	0.00	0.00	0.00	0.90	2.21	3.28
TRINITY_DN4352_c0_g2	0.00	0.00	0.00	40.77	41.41	10.49	0.00	0.00	0.00	14.08	0.00	0.00
TRINITY_DN43530_c0_g1	825.67	804.00	472.08	0.00	0.00	0.00	0.00	11.81	11.00	0.00	0.00	0.00
TRINITY_DN43531_c0_g1	0.00	0.00	0.00	0.00	0.00	1318.37	0.00	0.00	0.00	0.00	0.00	0.00
TRINITY_DN43532_c0_g1	0.00	0.00	0.00	0.00	69.18	64.30	0.00	0.00	0.00	0.00	0.00	0.00
TRINITY_DN43533_c0_g1	0.00	0.00	0.00	16.09	0.00	0.00	0.00	0.00	17.27	0.00	0.00	0.00
TRINITY_DN43534_c0_g1	0.00	0.00	0.00	41.89	64.31	0.00	0.00	0.00	0.00	0.00	0.00	0.00
TRINITY_DN43535_c0_g1	0.00	0.00	109.86	0.00	0.00	0.00	0.00	0.00	0.00	240.43	0.00	0.00
TRINITY_DN43536_c0_g1	245.76	0.00	0.00	0.00	0.00	0.00	0.00	0.00	0.00	0.00	0.00	0.00
TRINITY_DN43537_c0_g1	0.00	0.00	0.00	0.00	0.00	0.00	0.00	40.88	0.00	0.00	0.00	0.00
TRINITY_DN43538_c0_g1	0.00	0.00	0.00	0.00	120.24	0.00	0.00	0.00	0.00	0.00	0.00	0.00
TRINITY_DN43539_c0_g1	38.65	0.00	19.42	19.12	0.00	0.00	0.00	0.00	0.00	20.51	20.31	0.00
TRINITY_DN4353_c0_g1	509.00	470.11	203.25	62.73	54.18	80.77	409.54	361.25	413.98	109.91	39.21	47.55
TRINITY_DN43540_c0_g1	0.00	0.00	0.00	11.94	0.00	0.00	0.00	0.00	0.00	0.00	0.00	34.32
TRINITY_DN43541_c0_g1	0.00	0.00	0.00	0.00	0.00	12.86	0.00	0.00	0.00	0.00	12.77	0.00
TRINITY_DN43542_c0_g1	0.00	117.56	30.22	29.44	60.51	0.00	0.00	0.00	0.00	36.00	0.00	0.00
TRINITY_DN43543_c0_g1	300.09	0.00	0.00	0.00	0.00	0.00	0.00	0.00	0.00	0.00	0.00	0.00
TRINITY_DN43544_c0_g1	55.90	52.21	0.00	0.00	0.00	0.00	0.00	0.00	0.00	0.00	0.00	0.00
TRINITY_DN43545_c0_g1	0.00	7.82	0.00	0.00	0.00	8.23	17.58	0.00	8.69	7.64	0.00	15.10
TRINITY_DN43546_c0_g1	68.44	50.15	17.24	17.10	0.00	0.00	0.00	0.00	0.00	35.70	0.00	16.88
TRINITY_DN43547_c0_g1	0.00	0.00	23.78	0.00	0.00	0.00	0.00	30.10	25.08	0.00	0.00	0.00
TRINITY_DN43548_c0_g1	0.00	201.68	0.00	0.00	0.00	0.00	0.00	0.00	0.00	0.00	0.00	0.00
TRINITY_DN43549_c0_g1	0.00	8.68	0.00	0.00	0.00	0.00	0.00	0.00	9.68	0.00	8.85	16.97
TRINITY_DN4354_c0_g1	116.72	99.54	153.94	103.50	104.94	106.71	89.15	104.15	101.63	27.55	12.37	47.55
TRINITY_DN4354_c0_g2	174.30	127.11	167.14	72.54	114.88	119.12	98.05	145.04	121.75	29.66	26.44	42.76
TRINITY_DN4354_c0_g3	181.02	141.87	206.09	95.71	93.05	119.24	125.89	100.46	205.01	25.34	56.91	40.23
TRINITY_DN43551_c0_g1	18.93	36.91	38.08	18.82	19.20	19.06	20.33	0.00	20.13	0.00	0.00	0.00
TRINITY_DN43552_c0_g1	112.58	73.16	56.62	37.23	57.20	75.35	40.34	0.00	59.94	59.53	0.00	74.27
TRINITY_DN43553_c0_g1	0.00	29.85	30.77	0.00	0.00	0.00	0.00	18.28	0.00	31.27	0.00	44.73
TRINITY_DN43554_c0_g1	11.31	11.07	0.00	11.43	0.00	35.08	12.49	0.00	12.32	0.00	0.00	0.00
TRINITY_DN43555_c0_g1	476.97	0.00	907.72	576.51	769.67	694.21	192.38	0.00	199.62	0.00	0.00	0.00
TRINITY_DN43556_c0_g1	32.26	47.22	0.00	0.00	0.00	0.00	17.47	0.00	0.00	0.00	0.00	0.00
TRINITY_DN43557_c0_g1	0.00	14.98	15.49	0.00	15.69	0.00	0.00	36.98	16.50	0.00	0.00	15.00
TRINITY_DN43558_c0_g1	18.93	0.00	19.09	0.00	19.20	19.06	20.33	0.00	40.36	0.00	0.00	18.76
TRINITY_DN43559_c0_g1	38.42	146.43	0.00	0.00	0.00	0.00	0.00	0.00	77.98	0.00	0.00	0.00
TRINITY_DN4355_c0_g1	49.51	40.70	42.22	51.40	43.65	94.76	34.09	41.81	45.64	62.65	61.13	61.24
TRINITY_DN43561_c0_g1	0.00	0.00	0.00	9.31	19.00	9.59	0.00	0.00	0.00	0.00	0.00	8.82
TRINITY_DN43562_c0_g1	0.00	0.00	0.00	18.31	18.71	18.50	0.00	22.49	0.00	0.00	0.00	0.00
TRINITY_DN43563_c0_g1	155.81	136.99	0.00	0.00	0.00	0.00	0.00	0.00	0.00	0.00	0.00	0.00
TRINITY_DN43564_c0_g1	111.79	52.21	53.57	0.00	209.59	0.00	0.00	0.00	109.10	0.00	69.98	0.00
TRINITY_DN43565_c0_g1	208.46	227.73	200.09	11.74	59.73	83.70	38.22	40.98	150.79	23.13	0.00	11.25
TRINITY_DN43566_c0_g1	235.01	0.00	109.86	0.00	0.00	0.00	0.00	0.00	0.00	0.00	0.00	0.00
TRINITY_DN43567_c0_g1	83.56	152.51	181.98	193.05	135.44	233.96	170.36	28.25	116.47	35.80	73.00	138.98
TRINITY_DN43568_c0_g1	16.80	82.06	0.00	0.00	0.00	0.00	0.00	0.00	18.04	17.50	0.00	0.00
TRINITY_DN43569_c0_g1	0.00	17.48	18.00	0.00	0.00	0.00	19.27	21.88	0.00	0.00	0.00	17.63
TRINITY_DN4356_c0_g1	0.00	0.00	0.00	719.78	506.98	235.31	0.00	0.00	0.00	202.22	208.84	311.35
TRINITY_DN43570_c0_g1	33.16	32.67	0.00	44.82	0.00	0.00	12.18	0.00	11.99	0.00	11.16	0.00
TRINITY_DN43571_c0_g1	191.44	90.20	0.00	44.32	0.00	0.00	46.90	0.00	0.00	0.00	0.00	0.00
TRINITY_DN43572_c0_g1	12.55	37.01	63.71	0.00	0.00	0.00	13.76	0.00	40.80	12.67	12.87	12.19
TRINITY_DN43574_c0_g1	52.98	49.61	0.00	0.00	0.00	0.00	0.00	0.00	52.02	0.00	0.00	0.00
TRINITY_DN43575_c0_g1	52.98	0.00	0.00	0.00	49.89	0.00	0.00	0.00	52.02	0.00	0.00	0.00
TRINITY_DN43576_c0_g1	0.00	0.00	0.00	237.06	0.00	0.00	0.00	0.00	0.00	0.00	0.00	0.00
TRINITY_DN43577_c0_g1	0.00	14.55	30.11	14.87	0.00	30.34	0.00	17.87	0.00	0.00	0.00	0.00
TRINITY_DN43578_c0_g1	12.21	36.04	0.00	0.00	0.00	0.00	13.45	0.00	13.31	0.00	0.00	0.00
TRINITY_DN43579_c0_g1	0.00	0.00	0.00	0.00	0.00	0.00	130.55	0.00	0.00	0.00	0.00	0.00
TRINITY_DN4357_c0_g1	216.53	308.70	59.57	32.58	48.52	46.48	117.42	127.98	115.92	45.75	84.96	56.83
TRINITY_DN43580_c0_g1	0.00	0.00	0.00	0.00	0.00	0.00	0.00	807.87	0.00	0.00	0.00	994.73
TRINITY_DN43581_c0_g1	50.30	0.00	0.00	0.00	0.00	0.00	0.00	0.00	0.00	70.79	0.00	54.86
TRINITY_DN43582_c0_g1	63.40	62.41	42.99	21.45	32.74	0.00	23.29	37.18	0.00	0.00	0.00	10.22
TRINITY_DN43583_c0_g1	17.36	51.02	17.57	17.30	0.00	0.00	0.00	0.00	18.59	0.00	0.00	0.00
TRINITY_DN43584_c0_g1	0.00	0.00	17.57	0.00	17.73	0.00	0.00	0.00	18.59	0.00	0.00	0.00
TRINITY_DN43585_c0_g1	0.00	131.34	0.00	0.00	65.09	60.69	0.00	109.39	67.64	0.00	0.00	0.00
TRINITY_DN43586_c0_g1	0.00	16.61	17.13	16.90	0.00	17.15	0.00	0.00	0.00	17.70	0.00	0.00
TRINITY_DN43587_c0_g1	0.00	0.00	0.00	9.71	9.84	19.85	0.00	0.00	0.00	0.00	0.00	0.00
TRINITY_DN43588_c0_g1	45.59	43.09	0.00	0.00	0.00	0.00	0.00	0.00	0.00	0.00	0.00	0.00
TRINITY_DN43589_c0_g1	85.36	40.38	0.00	0.00	0.00	39.37	127.48	0.00	0.00	0.00	0.00	0.00
TRINITY_DN4358_c0_g1	406.84	337.25	307.88	134.87	168.08	144.62	225.74	207.08	219.97	40.93	49.27	17.91
TRINITY_DN4358_c0_g2	43.01	52.86	21.82	0.00	0.00	11.17	11.86	12.63	35.08	21.32	0.00	0.00
TRINITY_DN4358_c0_g3	0.00	0.00	0.00	0.00	0.00	0.00	182.64	0.00	0.00	0.00	0.00	0.00
TRINITY_DN43590_c0_g1	0.00	0.00	63.39	0.00	0.00	0.00	62.47	0.00	63.90	0.00	0.00	0.00
TRINITY_DN43591_c0_g1	0.00	0.00	0.00	26.71	27.38	0.00	0.00	0.00	0.00	63.05	0.00	0.00
TRINITY_DN43592_c0_g1	0.00	0.00	0.00	299.28	0.00	0.00	0.00	0.00	0.00	0.00	0.00	0.00
TRINITY_DN43593_c0_g1	0.00	0.00	0.00	0.00	0.00	0.00	0.00	0.00	0.00	0.00	0.00	0.00
TRINITY_DN43594_c0_g1	0.00	0.00	0.00	0.00	0.00	0.00	0.00	0.00	0.00	0.00	0.00	75.02
TRINITY_DN43595_c0_g1	46.71	46.57	67.97	0.00	0.00	0.00	9.32	12.43	15.29	0.00	0.00	0.00
TRINITY_DN43596_c0_g1	14.45	26.05	26.95	0.00	0.00	0.00	9.85	0.00	9.68	0.00	0.00	0.00
TRINITY_DN43597_c0_g1	0.00	0.00	0.00	0.00	0.00	8.57	9.00	14.17	7.04	14.68	13.88	22.41
TRINITY_DN43598_c0_g1	51.75	50.58	34.80	0.00	0.00	0.00	0.00	20.95	0.00	0.00	0.00	16.97
TRINITY_DN43599_c0_g1	78.52	38.75	19.97	10.02	0.00	10.27	32.51	45.91	21.45	0.00	0.00	0.00
TRINITY_DN4359_c0_g1	0.00	0.00	0.00	0.00	0.00	0.00	0.00	0.00	0.00	0.00	0.00	0.00
TRINITY_DN4359_c0_g2	260.10	316.63	268.61	160.16	242.33	158.94	251.36	261.62	288.05	43.04	40.92	31.04
TRINITY_DN435_c0_g1	0.00	0.00	0.00	0.00	0.00	0.00	0.00	0.00	0.00	0.00	0.00	0.00
TRINITY_DN435_c0_g2	674.34	562.27	446.44	234.02	318.43	293.97	447.34	407.27	419.04	177.98	193.56	205.57
TRINITY_DN435_c0_g3	163.66	207.32	157.21	60.61	48.23	66.89	116.68	93.06	91.62	63.25	47.26	31.98
TRINITY_DN435_c0_g4	149.21	151.75	86.84	3.54	21.44	0.00	27.21	13.87	62.03	3.62	5.13	17.63
TRINITY_DN435_c0_g5	0.00	0.00	0.00	0.00	0.00	0.00	0.00	0.00	0.00	41.03	0.00	0.00
TRINITY_DN435_c0_g6	0.00	0.00	0.00	0.00	0.00	0.00	0.00	0.00	0.00	0.00	0.00	0.00
TRINITY_DN435_c1_g1	60.26	0.00	59.68	0.00	0.00	0.00	0.00	0.00	31.13	0.00	0.00	0.00
TRINITY_DN43600_c0_g1	65.31	31.26	64.37	0.00	0.00	0.00	33.56	0.00	0.00	0.00	0.00	33.76
TRINITY_DN43601_c0_g1	0.00	0.00	0.00	0.00	37.71	0.00	0.00	0.00	0.00	0.00	19.51	0.00
TRINITY_DN43602_c0_g1	0.00	103.88	35.68	0.00	0.00	0.00	0.00	0.00	0.00	0.00	0.00	0.00
TRINITY_DN43603_c0_g1	117.73	0.00	0.00	0.00	0.00	0.00	39.49	54.03	0.00	0.00	0.00	0.00
TRINITY_DN43604_c0_g1	63.85	36.04	83.79	18.62	75.71	66.67	70.73	21.26	10.01	26.75	18.40	35.07
TRINITY_DN43605_c0_g1	15.79	0.00	64.04	0.00	16.17	48.28	0.00	0.00	17.05	0.00	32.88	15.57
TRINITY_DN43606_c0_g1	50.18	24.21	0.00	0.00	0.00	0.00	0.00	0.00	0.00	0.00	0.00	0.00
TRINITY_DN43607_c0_g1	5.38	0.00	0.00	0.00	0.00	0.00	18.21	0.00	5.94	0.00	0.00	0.00
TRINITY_DN43608_c0_g1	0.00	0.00	65.35	0.00	0.00	0.00	0.00	0.00	0.00	0.00	0.00	0.00
TRINITY_DN43609_c0_g1	0.00	0.00	0.00	0.00	71.42	0.00	0.00	0.00	0.00	0.00	0.00	0.00
TRINITY_DN4360_c0_g1	0.00	0.00	0.00	115.75	86.92	30.46	0.00	0.00	0.00	3.92	4.42	1.59
TRINITY_DN4360_c1_g1	0.00	0.00	0.00	177.26	85.75	29.10	0.00	0.00	0.00	0.00	0.00	0.00
TRINITY_DN4360_c1_g2	0.00	0.00	0.00	19.22	12.47	8.57	0.00	0.00	0.00	1.21	0.00	0.00
TRINITY_DN43610_c0_g1	6.83	0.00	0.00	0.00	7.11	7.22	0.00	7.81	0.00	6.54	0.00	0.00
TRINITY_DN43611_c0_g1	0.00	0.00	105.06	0.00	34.79	0.00	0.00	0.00	0.00	44.04	0.00	0.00
TRINITY_DN43612_c0_g1	0.00	0.00	152.96	0.00	0.00	0.00	0.00	0.00	0.00	0.00	0.00	0.00
TRINITY_DN43613_c0_g1	227.28	110.17	113.68	0.00	0.00	0.00	120.49	85.46	191.59	0.00	24.33	0.00
TRINITY_DN43614_c0_g1	0.00	58.29	0.00	113.22	0.00	0.00	0.00	0.00	0.00	0.00	0.00	0.00
TRINITY_DN43616_c0_g1	0.00	0.00	12.44	0.00	0.00	0.00	0.00	14.48	26.51	0.00	0.00	11.91
TRINITY_DN43617_c0_g1	0.00	0.00	0.00	0.00	0.00	0.00	0.00	0.00	71.82	0.00	0.00	88.34
TRINITY_DN43618_c0_g1	46.71	176.28	0.00	0.00	0.00	0.00	0.00	0.00	0.00	0.00	0.00	0.00
TRINITY_DN43619_c0_g1	0.00	0.00	0.00	0.00	0.00	192.56	0.00	0.00	0.00	0.00	0.00	0.00
TRINITY_DN4361_c0_g1	0.00	0.00	0.00	27.01	17.93	15.00	0.00	0.00	0.00	0.00	2.61	7.50
TRINITY_DN4361_c0_g2	0.00	0.00	0.00	0.00	0.00	0.00	0.00	0.00	0.00	0.00	0.00	0.00
TRINITY_DN4361_c0_g3	0.00	0.00	0.00	86.30	37.81	18.95	0.00	0.00	0.00	12.27	5.13	8.44
TRINITY_DN4361_c1_g1	0.00	0.00	0.00	58.48	9.94	9.93	0.00	0.00	0.00	0.00	0.00	9.19
TRINITY_DN4361_c1_g2	0.00	0.00	0.00	38.25	7.80	15.68	0.00	0.00	0.00	0.00	7.44	14.35
TRINITY_DN43620_c0_g1	0.00	55.14	113.03	0.00	110.20	51.89	112.66	0.00	0.00	0.00	0.00	0.00
TRINITY_DN43621_c0_g1	37.53	0.00	0.00	0.00	0.00	0.00	0.00	23.01	0.00	0.00	0.00	18.57
TRINITY_DN43622_c0_g1	138.68	100.41	179.36	37.64	38.39	28.99	522.52	441.89	606.01	18.10	18.60	17.82
TRINITY_DN43623_c0_g1	163.88	143.61	153.61	272.17	411.78	620.55	136.59	0.00	0.00	0.00	0.00	0.00
TRINITY_DN43624_c0_g1	10.64	10.64	54.88	0.00	0.00	0.00	0.00	0.00	0.00	0.00	0.00	0.00
TRINITY_DN43625_c0_g1	0.00	0.00	56.51	0.00	0.00	51.89	56.33	0.00	114.71	0.00	75.01	0.00
TRINITY_DN43626_c0_g1	0.00	0.00	0.00	0.00	0.00	0.00	0.00	0.00	0.00	0.00	0.00	0.00
TRINITY_DN43627_c0_g1	54.22	52.86	218.31	0.00	18.42	18.16	97.20	44.17	38.49	0.00	37.81	0.00
TRINITY_DN43628_c0_g1	0.00	0.00	0.00	49.58	0.00	24.82	0.00	0.00	0.00	0.00	0.00	0.00
TRINITY_DN43629_c0_g1	656.98	0.00	0.00	0.00	0.00	0.00	0.00	0.00	0.00	0.00	0.00	0.00
TRINITY_DN4362_c0_g1	454.56	435.05	711.12	1558.74	1742.31	1667.62	1068.75	942.12	967.75	525.60	762.07	694.73
TRINITY_DN4362_c0_g2	112.35	87.16	67.42	198.71	67.82	200.12	143.04	112.47	165.86	0.00	72.09	67.43
TRINITY_DN43630_c0_g1	175.42	140.57	86.84	0.00	0.00	0.00	30.39	38.01	60.60	0.00	0.00	0.00
TRINITY_DN43631_c0_g1	0.00	23.66	24.44	0.00	0.00	0.00	25.73	0.00	0.00	0.00	0.00	0.00
TRINITY_DN43632_c0_g1	114.37	56.23	58.15	23.17	11.79	11.84	37.80	27.01	0.00	22.83	23.23	11.07
TRINITY_DN43633_c0_g1	0.00	0.00	0.00	0.00	0.00	0.00	0.00	0.00	0.00	0.00	0.00	0.00
TRINITY_DN43634_c0_g1	10.19	0.00	0.00	10.42	0.00	0.00	0.00	12.02	22.33	20.21	0.00	9.85
TRINITY_DN43635_c0_g1	0.00	0.00	0.00	0.00	0.00	0.00	59.29	0.00	0.00	97.04	0.00	0.00
TRINITY_DN43636_c0_g1	0.00	0.00	0.00	9.21	9.35	0.00	0.00	0.00	0.00	0.00	0.00	8.72
TRINITY_DN43637_c0_g1	133.64	91.18	261.95	83.57	63.82	170.90	193.02	120.49	224.04	60.94	10.36	49.61
TRINITY_DN43638_c0_g1	13.89	13.68	14.07	0.00	0.00	0.00	15.14	16.64	0.00	0.00	0.00	0.00
TRINITY_DN43639_c0_g1	181.80	225.99	16.69	0.00	16.86	33.50	17.89	0.00	53.12	51.48	17.19	32.45
TRINITY_DN4363_c0_g1	321.26	316.85	135.61	141.55	217.87	190.08	325.79	259.26	286.40	190.25	186.42	184.19
TRINITY_DN4363_c0_g2	0.00	0.00	0.00	0.00	0.00	0.00	0.00	0.00	0.00	0.00	0.00	0.00
TRINITY_DN43640_c0_g1	0.00	0.00	0.00	0.00	0.00	0.00	0.00	0.00	660.78	0.00	0.00	0.00
TRINITY_DN43641_c0_g1	0.00	0.00	0.00	32.28	33.13	0.00	0.00	0.00	0.00	0.00	0.00	0.00
TRINITY_DN43642_c0_g1	28.79	0.00	0.00	55.75	0.00	0.00	0.00	0.00	0.00	0.00	31.77	0.00
TRINITY_DN43643_c0_g1	0.00	0.00	0.00	0.00	0.00	0.00	0.00	0.00	0.00	0.00	0.00	0.00
TRINITY_DN43644_c0_g1	0.00	0.00	0.00	293.82	0.00	0.00	0.00	0.00	0.00	0.00	0.00	0.00
TRINITY_DN43645_c0_g1	30.13	28.98	29.78	0.00	0.00	0.00	62.36	0.00	0.00	0.00	0.00	0.00
TRINITY_DN43646_c0_g1	0.00	0.00	12.66	0.00	12.86	0.00	0.00	29.58	0.00	0.00	12.77	0.00
TRINITY_DN43647_c0_g1	0.00	0.00	0.00	85.80	87.60	80.43	0.00	0.00	0.00	0.00	0.00	0.00
TRINITY_DN43648_c0_g1	0.00	0.00	0.00	0.00	0.00	0.00	33.03	85.05	0.00	0.00	0.00	0.00
TRINITY_DN43649_c0_g1	58.14	42.77	29.46	0.00	0.00	0.00	0.00	17.46	0.00	0.00	0.00	0.00
TRINITY_DN4364_c0_g1	134.42	133.08	86.95	37.54	41.22	59.79	127.06	105.08	113.61	87.78	72.40	69.59
TRINITY_DN43650_c0_g1	0.00	53.84	0.00	0.00	55.64	0.00	29.12	0.00	0.00	0.00	0.00	0.00
TRINITY_DN43651_c0_g1	0.00	0.00	0.00	0.00	0.00	39.37	84.92	0.00	0.00	0.00	0.00	0.00
TRINITY_DN43652_c0_g1	177.55	287.76	158.52	39.05	19.98	39.48	105.56	97.17	83.81	21.02	20.81	0.00
TRINITY_DN43653_c0_g1	0.00	0.00	0.00	8.70	44.04	8.91	0.00	0.00	0.00	0.00	0.00	0.00
TRINITY_DN43654_c0_g1	0.00	0.00	0.00	0.00	0.00	0.00	0.00	0.00	0.00	0.00	0.00	0.00
TRINITY_DN43655_c0_g1	1066.96	2210.65	605.51	0.00	0.00	470.85	347.08	345.85	180.26	0.00	0.00	0.00
TRINITY_DN43656_c0_g1	68.78	0.00	0.00	0.00	0.00	0.00	0.00	0.00	0.00	0.00	0.00	35.73
TRINITY_DN43657_c0_g1	20.16	0.00	60.66	0.00	0.00	20.08	21.49	24.86	64.12	0.00	0.00	0.00
TRINITY_DN43658_c0_g1	0.00	25.18	0.00	0.00	0.00	0.00	0.00	0.00	0.00	0.00	0.00	0.00
TRINITY_DN43659_c0_g1	163.88	0.00	0.00	0.00	0.00	0.00	0.00	0.00	141.88	0.00	0.00	0.00
TRINITY_DN4365_c0_g1	85.92	70.88	16.37	12.24	12.47	10.15	23.72	24.04	43.22	4.42	2.31	0.00
TRINITY_DN43660_c0_g1	43.91	24.86	19.31	6.48	0.00	0.00	6.99	0.00	0.00	0.00	0.00	0.00
TRINITY_DN43661_c0_g1	0.00	0.00	0.00	0.00	0.00	84.94	137.96	0.00	46.52	0.00	0.00	0.00
TRINITY_DN43662_c0_g1	59.82	42.22	192.24	0.00	8.87	26.85	66.49	19.82	28.05	8.35	0.00	8.25
TRINITY_DN43663_c0_g2	0.00	0.00	0.00	42.49	0.00	0.00	0.00	0.00	0.00	0.00	0.00	0.00
TRINITY_DN43664_c0_g1	47.83	0.00	0.00	0.00	45.60	0.00	0.00	0.00	47.51	0.00	0.00	0.00
TRINITY_DN43666_c0_g1	35.06	33.43	0.00	0.00	0.00	0.00	0.00	0.00	0.00	0.00	0.00	0.00
TRINITY_DN43667_c0_g1	178.11	28.55	205.65	0.00	0.00	0.00	0.00	0.00	0.00	34.59	0.00	0.00
TRINITY_DN43668_c0_g1	0.00	0.00	0.00	32.48	27.48	22.22	0.00	0.00	0.00	0.00	0.00	15.00
TRINITY_DN43669_c0_g1	14.79	14.65	0.00	0.00	0.00	0.00	8.26	8.53	8.14	0.00	7.34	0.00
TRINITY_DN4366_c0_g1	489.40	590.82	1313.79	237.97	200.43	340.68	633.48	637.87	672.11	264.76	292.20	289.22
TRINITY_DN4366_c1_g1	31.14	0.00	30.77	59.80	61.39	119.24	96.25	0.00	32.12	0.00	0.00	0.00
TRINITY_DN43670_c0_g1	128.59	0.00	120.23	0.00	0.00	0.00	0.00	0.00	0.00	0.00	0.00	0.00
TRINITY_DN43671_c0_g1	0.00	0.00	0.00	0.00	6.63	0.00	0.00	0.00	0.00	6.13	0.00	30.48
TRINITY_DN43672_c0_g1	0.00	0.00	0.00	0.00	33.71	0.00	0.00	0.00	0.00	0.00	0.00	0.00
TRINITY_DN43673_c0_g1	20.27	0.00	72.22	0.00	10.52	0.00	44.68	47.35	22.11	0.00	0.00	9.75
TRINITY_DN43674_c0_g1	0.00	0.00	0.00	10.52	5.36	0.00	0.00	0.00	0.00	0.00	10.05	0.00
TRINITY_DN43675_c0_g1	26.88	0.00	0.00	13.56	13.84	0.00	14.72	0.00	0.00	0.00	0.00	0.00
TRINITY_DN43676_c0_g1	0.00	0.00	0.00	0.00	0.00	0.00	0.00	219.40	0.00	0.00	0.00	0.00
TRINITY_DN43677_c0_g1	0.00	0.00	0.00	0.00	0.00	0.00	0.00	0.00	0.00	0.00	0.00	0.00
TRINITY_DN43679_c0_g1	35.85	34.95	36.11	17.81	36.44	18.05	38.54	21.88	0.00	0.00	0.00	0.00
TRINITY_DN43680_c0_g1	78.52	74.57	76.70	37.03	0.00	36.55	0.00	54.03	39.70	0.00	0.00	0.00
TRINITY_DN43681_c0_g1	7.39	2.50	0.00	5.16	5.26	10.60	0.00	5.55	11.00	2.31	2.41	44.55
TRINITY_DN43682_c0_g1	0.00	0.00	0.00	92.68	95.30	0.00	0.00	0.00	0.00	0.00	0.00	0.00
TRINITY_DN43683_c0_g1	0.00	27.35	0.00	0.00	0.00	0.00	29.54	0.00	29.48	0.00	0.00	0.00
TRINITY_DN43684_c0_g1	211.82	87.16	81.06	18.01	0.00	0.00	19.59	51.36	48.28	0.00	0.00	0.00
TRINITY_DN43685_c0_g1	46.71	44.07	0.00	0.00	0.00	0.00	0.00	0.00	0.00	0.00	0.00	0.00
TRINITY_DN43686_c0_g1	0.00	0.00	46.26	0.00	0.00	0.00	0.00	0.00	0.00	0.00	0.00	0.00
TRINITY_DN43687_c0_g1	59.14	19.21	19.86	0.00	0.00	0.00	0.00	0.00	0.00	0.00	0.00	0.00
TRINITY_DN43688_c0_g1	3.81	3.80	3.93	0.00	4.00	8.12	0.00	0.00	0.00	0.00	3.72	0.00
TRINITY_DN43689_c0_g1	0.00	0.00	0.00	0.00	0.00	0.00	303.03	0.00	0.00	0.00	0.00	0.00
TRINITY_DN4368_c0_g1	73.93	72.94	11.13	11.03	0.00	0.00	0.00	59.27	25.19	28.16	6.03	26.82
TRINITY_DN43690_c0_g1	51.53	48.41	0.00	47.45	0.00	0.00	0.00	0.00	0.00	0.00	0.00	0.00
TRINITY_DN43691_c0_g1	50.18	24.21	0.00	0.00	0.00	24.59	0.00	0.00	26.29	0.00	0.00	0.00
TRINITY_DN43692_c0_g1	3.92	0.00	4.04	7.99	0.00	20.64	4.34	0.00	0.00	10.96	7.64	0.00
TRINITY_DN43693_c0_g1	0.00	0.00	0.00	0.00	38.78	37.23	40.23	55.36	0.00	0.00	0.00	0.00
TRINITY_DN43694_c0_g1	0.00	0.00	0.00	0.00	51.45	25.16	0.00	0.00	0.00	0.00	27.95	25.98
TRINITY_DN43695_c0_g1	0.00	79.13	40.69	0.00	0.00	0.00	0.00	0.00	0.00	0.00	0.00	0.00
TRINITY_DN43696_c0_g1	0.00	0.00	0.00	49.58	0.00	24.82	0.00	0.00	0.00	0.00	0.00	25.70
TRINITY_DN43697_c0_g1	0.00	0.00	0.00	22.36	45.70	0.00	0.00	0.00	0.00	0.00	0.00	0.00
TRINITY_DN43698_c0_g1	0.00	0.00	0.00	0.00	0.00	0.00	0.00	328.28	0.00	0.00	0.00	0.00
TRINITY_DN43699_c0_g1	0.00	26.92	0.00	0.00	0.00	27.07	29.12	0.00	0.00	0.00	0.00	0.00
TRINITY_DN4369_c0_g1	0.00	0.00	0.00	245.15	185.04	129.84	0.00	0.00	0.00	89.90	61.84	155.68
TRINITY_DN436_c0_g1	698.76	706.53	711.01	647.23	573.72	715.31	697.01	671.87	665.73	222.43	257.71	229.29
TRINITY_DN436_c1_g1	502.73	521.13	291.84	161.58	197.12	204.97	555.45	508.96	543.10	111.82	130.92	108.41
TRINITY_DN436_c1_g2	1688.53	1639.59	1484.21	1270.18	1218.87	1489.16	1493.23	1449.64	1650.42	1466.39	1387.69	992.48
TRINITY_DN436_c1_g3	1055.31	1049.42	861.13	524.00	576.16	608.14	1114.28	1006.42	1072.01	367.93	405.22	398.10
TRINITY_DN436_c1_g4	1164.19	897.89	636.28	493.04	533.87	507.97	865.04	843.00	953.78	325.70	335.13	328.89
TRINITY_DN43700_c0_g1	0.00	15.85	0.00	0.00	16.56	16.47	0.00	0.00	0.00	0.00	0.00	15.94
TRINITY_DN43701_c0_g1	0.00	0.00	0.00	0.00	0.00	0.00	44.15	0.00	0.00	0.00	0.00	0.00
TRINITY_DN43702_c0_g1	0.00	0.00	0.00	0.00	0.00	0.00	0.00	113.71	0.00	0.00	98.34	0.00
TRINITY_DN43703_c0_g1	0.00	21.06	0.00	0.00	0.00	0.00	0.00	27.01	0.00	0.00	23.13	0.00
TRINITY_DN43704_c0_g1	0.00	23.34	24.11	0.00	0.00	0.00	50.93	0.00	0.00	26.75	0.00	0.00
TRINITY_DN43705_c0_g1	31.70	13.57	4.69	0.00	0.00	0.00	5.08	0.00	0.00	0.00	0.00	0.00
TRINITY_DN43706_c0_g1	64.86	50.91	52.70	13.05	0.00	13.31	42.56	0.00	14.08	0.00	0.00	0.00
TRINITY_DN43707_c0_g1	0.00	0.00	0.00	0.00	21.24	0.00	0.00	0.00	0.00	22.62	22.32	0.00
TRINITY_DN43708_c0_g1	46.71	0.00	90.44	0.00	0.00	0.00	45.95	0.00	46.52	0.00	0.00	0.00
TRINITY_DN43709_c0_g1	0.00	0.00	0.00	0.00	0.00	100.51	0.00	0.00	0.00	0.00	0.00	0.00
TRINITY_DN43710_c0_g1	80.54	19.54	0.00	0.00	0.00	20.08	0.00	24.86	0.00	0.00	0.00	0.00
TRINITY_DN43711_c0_g1	28.34	27.35	28.15	0.00	0.00	0.00	0.00	36.77	29.48	0.00	0.00	0.00
TRINITY_DN43712_c0_g1	19.71	19.21	19.86	19.53	0.00	98.59	21.07	0.00	0.00	0.00	0.00	0.00
TRINITY_DN43713_c0_g1	0.00	0.00	0.00	32.78	33.71	32.60	0.00	0.00	0.00	41.93	0.00	0.00
TRINITY_DN43714_c0_g1	95.21	0.00	0.00	0.00	0.00	77.72	0.00	151.71	0.00	0.00	135.94	0.00
TRINITY_DN43715_c0_g1	0.00	66.10	22.69	0.00	22.90	22.45	48.18	28.45	23.98	0.00	0.00	0.00
TRINITY_DN43716_c0_g1	0.00	0.00	0.00	22.87	23.39	0.00	0.00	0.00	0.00	0.00	24.94	0.00
TRINITY_DN43717_c0_g1	21.51	41.68	21.49	0.00	0.00	0.00	0.00	0.00	0.00	0.00	0.00	0.00
TRINITY_DN43718_c0_g1	28.00	53.84	0.00	0.00	0.00	0.00	0.00	0.00	58.18	0.00	0.00	0.00
TRINITY_DN43719_c0_g1	0.00	0.00	0.00	6.98	7.11	7.11	0.00	0.00	0.00	0.00	0.00	0.00
TRINITY_DN4371_c0_g1	228.74	214.81	190.93	144.28	166.43	182.86	175.23	158.59	115.26	167.83	62.44	174.90
TRINITY_DN4371_c0_g2	20.61	99.86	0.00	0.00	0.00	0.00	0.00	0.00	0.00	0.00	0.00	0.00
TRINITY_DN43720_c0_g1	21.73	0.00	0.00	0.00	65.67	64.64	69.25	27.01	0.00	0.00	23.13	43.33
TRINITY_DN43721_c0_g1	111.12	76.52	45.28	11.23	0.00	0.00	24.46	13.05	24.20	0.00	0.00	10.78
TRINITY_DN43722_c0_g1	172.84	177.36	110.08	24.48	31.18	12.63	60.03	61.53	72.26	17.09	41.43	45.58
TRINITY_DN43723_c0_g1	0.00	0.00	44.19	0.00	0.00	0.00	0.00	0.00	0.00	0.00	0.00	0.00
TRINITY_DN43724_c0_g1	0.00	70.01	0.00	67.49	0.00	0.00	0.00	0.00	71.82	0.00	0.00	0.00
TRINITY_DN43725_c0_g1	0.00	7.38	0.00	0.00	0.00	0.00	0.00	0.00	0.00	0.00	0.00	0.00
TRINITY_DN43726_c0_g1	53.32	26.16	54.11	0.00	13.74	54.71	43.73	0.00	14.41	0.00	0.00	0.00
TRINITY_DN43727_c0_g1	0.00	0.00	0.00	33.89	34.79	33.62	0.00	0.00	0.00	0.00	40.72	0.00
TRINITY_DN43728_c0_g1	289.11	228.92	400.29	35.92	0.00	18.16	116.68	44.17	77.10	0.00	18.90	17.82
TRINITY_DN4372_c0_g1	0.00	0.00	0.00	255.78	228.10	130.18	0.00	0.00	0.00	41.63	28.56	53.45
TRINITY_DN43730_c0_g1	55.90	80.76	0.00	0.00	27.77	0.00	0.00	0.00	87.22	0.00	0.00	0.00
TRINITY_DN43731_c0_g1	0.00	0.00	18.00	17.81	0.00	0.00	0.00	0.00	0.00	0.00	0.00	0.00
TRINITY_DN43732_c0_g1	0.00	0.00	0.00	0.00	30.21	0.00	31.66	0.00	31.68	0.00	0.00	0.00
TRINITY_DN43733_c0_g1	0.00	0.00	0.00	0.00	0.00	0.00	0.00	0.00	0.00	27.55	80.34	74.84
TRINITY_DN43734_c0_g1	42.45	20.62	21.27	0.00	0.00	0.00	0.00	0.00	22.44	0.00	0.00	0.00
TRINITY_DN43735_c0_g1	0.00	0.00	0.00	0.00	34.30	0.00	0.00	0.00	0.00	0.00	0.00	36.48
TRINITY_DN43736_c0_g1	35.62	34.08	0.00	0.00	0.00	0.00	0.00	0.00	0.00	0.00	0.00	37.23
TRINITY_DN43737_c0_g1	47.16	22.79	23.57	0.00	0.00	0.00	0.00	29.69	24.75	0.00	0.00	0.00
TRINITY_DN43738_c0_g1	81.77	0.00	0.00	0.00	0.00	0.00	0.00	0.00	0.00	0.00	0.00	0.00
TRINITY_DN43739_c0_g1	23.30	15.30	47.68	95.31	129.30	154.77	17.26	62.86	34.10	142.89	100.95	96.78
TRINITY_DN4373_c0_g1	174.63	186.70	103.65	0.00	38.98	47.04	89.05	73.44	103.50	53.60	31.27	30.95
TRINITY_DN4373_c0_g2	3.81	5.75	1.20	47.25	0.78	0.45	0.64	0.62	2.64	0.60	1.01	1.03
TRINITY_DN43740_c0_g1	75.84	36.91	38.08	0.00	0.00	19.06	20.33	0.00	20.13	0.00	0.00	0.00
TRINITY_DN43741_c0_g1	211.82	183.01	279.41	270.04	192.44	350.49	117.53	82.07	115.81	94.82	53.19	178.28
TRINITY_DN43742_c0_g1	0.00	0.00	0.00	0.00	0.00	39.37	0.00	0.00	0.00	0.00	50.38	45.48
TRINITY_DN43743_c0_g1	0.00	0.00	0.00	0.00	0.00	0.00	0.00	0.00	0.00	86.58	0.00	16.41
TRINITY_DN43744_c0_g1	26.66	91.61	40.59	13.46	13.74	0.00	0.00	0.00	28.82	26.95	0.00	25.98
TRINITY_DN43745_c0_g1	0.00	0.00	0.00	0.00	372.61	132.89	0.00	0.00	0.00	0.00	0.00	0.00
TRINITY_DN43746_c0_g1	157.72	0.00	74.52	0.00	0.00	0.00	144.31	0.00	0.00	135.15	0.00	0.00
TRINITY_DN43747_c0_g1	0.00	0.00	0.00	0.00	0.00	0.00	0.00	0.00	0.00	0.00	0.00	0.00
TRINITY_DN43748_c0_g1	230.08	181.71	225.40	0.00	38.20	28.77	40.76	42.94	70.39	18.00	18.50	53.17
TRINITY_DN43749_c0_g1	0.00	67.73	69.72	0.00	0.00	0.00	0.00	0.00	139.35	0.00	0.00	0.00
TRINITY_DN4374_c0_g1	12.66	18.89	68.52	0.00	0.00	0.00	14.29	14.28	28.16	0.00	0.00	0.00
TRINITY_DN4374_c0_g2	26.66	0.00	27.06	0.00	0.00	13.65	14.61	31.74	14.41	0.00	0.00	0.00
TRINITY_DN4374_c0_g3	40.21	25.18	100.26	8.30	0.00	5.75	56.22	72.11	47.73	0.00	0.00	1.41
TRINITY_DN4374_c0_g4	0.00	37.99	0.00	0.00	0.00	0.00	168.03	0.00	0.00	0.00	0.00	0.00
TRINITY_DN43750_c0_g1	2.35	2.28	7.20	14.47	4.87	12.41	0.00	0.00	5.17	8.65	2.31	6.56
TRINITY_DN43751_c0_g1	0.00	0.00	0.00	18.82	0.00	0.00	0.00	0.00	0.00	0.00	39.82	18.76
TRINITY_DN43752_c0_g1	0.00	25.83	0.00	0.00	0.00	26.06	0.00	0.00	0.00	0.00	0.00	0.00
TRINITY_DN43753_c0_g1	14.67	14.33	14.84	0.00	0.00	0.00	0.00	17.56	0.00	0.00	0.00	0.00
TRINITY_DN43754_c0_g1	86.36	134.81	104.41	0.00	17.54	34.86	18.63	104.98	36.95	0.00	0.00	0.00
TRINITY_DN43755_c0_g1	52.54	61.76	39.28	0.00	4.97	0.00	0.00	5.44	5.28	13.57	28.36	9.10
TRINITY_DN43756_c0_g1	130.72	193.54	133.43	47.55	58.07	9.70	62.05	152.43	101.96	9.15	28.25	18.01
TRINITY_DN43757_c0_g1	14.90	43.64	30.11	0.00	0.00	0.00	16.20	35.75	15.95	0.00	15.38	29.07
TRINITY_DN43758_c0_g1	0.00	0.00	0.00	129.91	0.00	0.00	0.00	0.00	0.00	0.00	0.00	0.00
TRINITY_DN43759_c0_g1	50.18	72.73	0.00	0.00	0.00	24.59	0.00	31.84	26.29	0.00	27.15	0.00
TRINITY_DN4375_c0_g1	1782.63	1820.42	1207.09	269.33	304.79	405.09	1184.06	829.23	1319.26	5188.02	5341.51	4290.09
TRINITY_DN43760_c0_g1	133.41	123.53	0.00	0.00	0.00	0.00	62.47	0.00	63.90	0.00	0.00	0.00
TRINITY_DN43761_c0_g1	2.69	28.87	13.53	2.73	2.73	11.28	14.93	17.87	2.97	4.93	2.61	2.53
TRINITY_DN43762_c0_g1	0.00	41.25	21.27	0.00	21.44	0.00	0.00	52.80	67.42	0.00	0.00	21.19
TRINITY_DN43763_c0_g1	0.00	0.00	0.00	0.00	0.00	0.00	0.00	0.00	39.70	0.00	0.00	0.00
TRINITY_DN43764_c0_g1	25.43	0.00	0.00	0.00	0.00	0.00	0.00	0.00	0.00	0.00	0.00	0.00
TRINITY_DN43765_c0_g1	32.15	0.00	63.39	0.00	0.00	0.00	0.00	0.00	0.00	0.00	36.00	0.00
TRINITY_DN43766_c0_g1	64.63	0.00	61.53	0.00	0.00	0.00	0.00	0.00	0.00	0.00	0.00	0.00
TRINITY_DN43767_c0_g1	36.97	0.00	36.22	0.00	0.00	0.00	0.00	50.33	0.00	46.26	0.00	0.00
TRINITY_DN43768_c0_g1	105.74	102.03	52.59	51.50	26.41	51.55	27.74	0.00	0.00	0.00	0.00	0.00
TRINITY_DN43769_c0_g1	0.00	0.00	0.00	0.00	0.00	0.00	214.20	0.00	0.00	0.00	0.00	0.00
TRINITY_DN4376_c0_g1	0.00	0.00	0.00	1065.19	916.32	668.72	0.00	0.00	0.00	265.06	212.06	467.31
TRINITY_DN43770_c0_g1	14.45	0.00	58.48	28.94	73.96	44.22	47.12	17.26	15.51	0.00	29.76	42.30
TRINITY_DN43772_c0_g1	14.67	28.66	0.00	0.00	0.00	14.89	0.00	0.00	15.73	0.00	0.00	28.60
TRINITY_DN43773_c0_g1	37.75	0.00	0.00	0.00	0.00	0.00	0.00	0.00	0.00	0.00	0.00	0.00
TRINITY_DN43774_c0_g1	17.70	0.00	0.00	0.00	0.00	35.76	38.22	0.00	0.00	37.21	0.00	0.00
TRINITY_DN43775_c0_g1	0.00	23.34	24.11	0.00	0.00	23.80	0.00	30.51	0.00	0.00	0.00	0.00
TRINITY_DN43776_c0_g1	0.00	0.00	0.00	0.00	0.00	0.00	0.00	0.00	0.00	0.00	0.00	326.73
TRINITY_DN43777_c0_g1	38.31	0.00	0.00	0.00	0.00	0.00	0.00	0.00	20.35	0.00	0.00	0.00
TRINITY_DN43778_c0_g1	103.62	79.24	81.93	69.91	59.44	71.41	25.31	54.23	37.50	45.85	0.00	44.64
TRINITY_DN43779_c0_g1	42.90	83.36	0.00	0.00	0.00	0.00	0.00	0.00	22.66	0.00	45.65	0.00
TRINITY_DN4377_c0_g1	1869.67	1945.25	1006.67	667.16	690.75	876.28	1371.25	1377.84	1555.28	2550.37	1978.82	2054.64
TRINITY_DN43780_c0_g1	0.00	0.00	0.00	0.00	0.00	0.00	0.00	0.00	0.00	0.00	0.00	0.00
TRINITY_DN43781_c0_g1	23.52	0.00	0.00	0.00	0.00	0.00	0.00	0.00	24.75	0.00	25.34	0.00
TRINITY_DN43782_c0_g1	0.00	0.00	0.00	0.00	0.00	0.00	0.00	0.00	0.00	0.00	54.70	0.00
TRINITY_DN43783_c0_g1	358.68	0.00	0.00	0.00	0.00	0.00	0.00	0.00	0.00	0.00	0.00	0.00
TRINITY_DN43784_c0_g1	535.33	498.55	333.52	1179.22	1448.14	1381.99	635.60	730.42	670.02	546.82	690.78	669.50
TRINITY_DN43785_c0_g1	48.84	23.66	24.44	0.00	0.00	0.00	25.73	30.92	0.00	0.00	0.00	0.00
TRINITY_DN43786_c0_g1	51.30	66.76	120.77	17.10	0.00	17.26	18.42	41.60	36.62	0.00	0.00	33.67
TRINITY_DN43787_c0_g1	0.00	0.00	0.00	10.22	0.00	0.00	0.00	0.00	0.00	29.76	10.16	19.41
TRINITY_DN43788_c0_g1	0.00	7.71	0.00	0.00	0.00	0.00	0.00	18.08	0.00	0.00	0.00	52.52
TRINITY_DN43789_c0_g1	46.71	44.07	180.89	0.00	0.00	0.00	45.95	0.00	0.00	0.00	0.00	0.00
TRINITY_DN4378_c0_g1	352.63	305.45	397.34	52.71	68.89	77.27	712.47	831.08	780.23	35.50	36.70	35.17
TRINITY_DN43790_c0_g1	0.00	0.00	0.00	72.44	14.81	14.78	0.00	0.00	0.00	0.00	0.00	0.00
TRINITY_DN43791_c0_g1	11.65	17.26	6.00	0.00	0.00	6.09	19.48	13.25	0.00	0.00	0.00	5.53
TRINITY_DN43792_c0_g1	29.80	58.29	0.00	0.00	0.00	0.00	0.00	35.75	15.95	0.00	0.00	0.00
TRINITY_DN43793_c0_g1	0.00	0.00	0.00	0.00	42.78	40.84	0.00	0.00	0.00	59.83	0.00	0.00
TRINITY_DN43794_c0_g1	147.08	0.00	94.70	45.33	46.58	0.00	0.00	70.57	0.00	0.00	0.00	0.00
TRINITY_DN43795_c0_g1	0.00	0.00	0.00	0.00	0.00	0.00	74.43	0.00	0.00	0.00	0.00	0.00
TRINITY_DN43796_c0_g1	37.19	90.53	93.50	0.00	18.90	18.73	0.00	22.80	0.00	19.61	97.53	36.76
TRINITY_DN43797_c0_g1	0.00	0.00	0.00	0.00	0.00	142.47	0.00	0.00	0.00	0.00	0.00	260.62
TRINITY_DN43798_c0_g1	0.00	0.00	0.00	0.00	20.07	0.00	0.00	0.00	0.00	0.00	0.00	9.28
TRINITY_DN43799_c0_g1	19.49	19.00	0.00	57.97	19.78	97.69	0.00	0.00	0.00	0.00	0.00	19.32
TRINITY_DN4379_c0_g1	204.54	138.61	46.37	3.95	10.62	15.00	78.14	53.62	81.06	55.81	52.69	21.38
TRINITY_DN4379_c1_g1	0.00	0.00	27.93	9.31	9.45	9.48	40.45	31.84	19.91	8.95	0.00	0.00
TRINITY_DN437_c0_g1	1523.98	1509.87	1067.77	838.25	803.48	979.27	1041.86	1151.25	1321.57	498.25	563.28	493.19
TRINITY_DN43800_c0_g1	35.06	0.00	34.37	0.00	0.00	0.00	35.68	0.00	35.74	0.00	0.00	0.00
TRINITY_DN43801_c0_g1	61.72	0.00	41.24	40.57	62.36	0.00	21.92	76.32	43.55	0.00	0.00	0.00
TRINITY_DN43802_c0_g1	0.00	0.00	0.00	0.00	0.00	0.00	0.00	0.00	0.00	24.84	0.00	0.00
TRINITY_DN43803_c0_g1	15.57	0.00	31.53	15.58	31.86	95.10	16.94	18.80	0.00	0.00	0.00	15.29
TRINITY_DN43804_c0_g1	0.00	0.00	0.00	12.14	12.37	0.00	0.00	0.00	0.00	0.00	3.82	0.00
TRINITY_DN43805_c0_g1	20.39	0.00	20.40	0.00	0.00	0.00	0.00	0.00	0.00	0.00	0.00	0.00
TRINITY_DN43806_c0_g1	25.76	24.86	0.00	25.09	0.00	0.00	0.00	0.00	0.00	0.00	0.00	0.00
TRINITY_DN43807_c0_g1	102.94	74.57	179.47	25.09	25.72	25.16	54.00	131.27	26.95	28.96	0.00	0.00
TRINITY_DN43808_c0_g1	0.00	0.00	0.00	23.07	0.00	23.24	0.00	29.69	24.75	25.94	25.34	0.00
TRINITY_DN43809_c0_g1	74.04	35.28	72.55	35.11	0.00	34.74	0.00	0.00	75.34	46.26	0.00	0.00
TRINITY_DN4380_c0_g1	33.27	17.04	5.67	17.60	20.07	28.43	22.66	13.76	16.72	18.40	20.51	22.51
TRINITY_DN43810_c0_g1	18.03	70.45	36.44	18.01	0.00	0.00	19.48	0.00	0.00	0.00	0.00	0.00
TRINITY_DN43811_c0_g1	59.14	38.86	251.37	0.00	20.46	20.53	65.43	69.23	118.34	0.00	0.00	19.04
TRINITY_DN43812_c0_g1	0.00	0.00	134.96	0.00	0.00	0.00	0.00	0.00	0.00	0.00	0.00	0.00
TRINITY_DN43813_c0_g1	0.00	0.00	0.00	0.00	0.00	0.00	0.00	0.00	0.00	0.00	0.00	0.00
TRINITY_DN43814_c0_g1	0.00	150.66	161.91	142.66	0.00	0.00	0.00	0.00	0.00	0.00	0.00	0.00
TRINITY_DN43815_c0_g1	0.00	0.00	0.00	0.00	0.00	0.00	0.00	0.00	0.00	0.00	0.00	0.00
TRINITY_DN43816_c0_g1	0.00	39.19	0.00	0.00	20.36	20.08	0.00	0.00	0.00	0.00	0.00	0.00
TRINITY_DN43817_c0_g1	0.00	0.00	0.00	0.00	0.00	0.00	0.00	0.00	36.95	0.00	0.00	0.00
TRINITY_DN43818_c0_g1	0.00	12.16	0.00	12.55	0.00	38.24	0.00	14.69	0.00	0.00	0.00	0.00
TRINITY_DN43819_c0_g1	61.72	79.89	165.07	20.34	83.12	0.00	0.00	0.00	21.78	22.12	21.82	0.00
TRINITY_DN4381_c0_g1	900.05	832.98	372.91	216.52	216.90	229.45	431.57	453.80	515.72	263.15	200.70	159.43
TRINITY_DN4381_c0_g3	0.00	0.00	0.00	0.00	0.00	0.00	0.00	0.00	0.00	0.00	0.00	0.00
TRINITY_DN43820_c0_g1	0.00	0.00	35.46	0.00	0.00	0.00	0.00	0.00	18.81	0.00	0.00	0.00
TRINITY_DN43821_c0_g1	80.43	25.83	0.00	0.00	0.00	26.06	28.06	0.00	0.00	0.00	0.00	0.00
TRINITY_DN43822_c0_g1	157.27	87.16	22.47	22.06	22.61	0.00	71.47	0.00	0.00	0.00	0.00	0.00
TRINITY_DN43823_c0_g1	13.89	0.00	14.18	0.00	0.00	0.00	0.00	8.01	22.88	0.00	0.00	0.00
TRINITY_DN43824_c0_g1	33.27	0.00	163.65	0.00	0.00	0.00	0.00	0.00	0.00	0.00	0.00	0.00
TRINITY_DN43825_c0_g1	39.43	0.00	0.00	0.00	0.00	13.54	14.40	0.00	28.38	0.00	0.00	12.85
TRINITY_DN43826_c0_g1	0.00	0.00	0.00	232.00	158.24	273.56	0.00	0.00	0.00	0.00	0.00	19.32
TRINITY_DN43827_c0_g1	24.76	23.88	24.66	0.00	0.00	48.62	0.00	0.00	0.00	27.55	26.75	74.84
TRINITY_DN43828_c0_g1	182.59	453.18	290.54	606.05	282.96	585.24	462.17	91.21	470.95	93.01	77.73	0.00
TRINITY_DN43829_c0_g1	33.27	31.80	0.00	0.00	0.00	0.00	0.00	0.00	0.00	0.00	0.00	0.00
TRINITY_DN4382_c0_g1	88.83	89.12	20.07	4.86	15.69	8.46	25.83	19.52	28.49	2.31	2.51	2.44
TRINITY_DN43830_c0_g1	5.26	0.00	5.46	0.00	16.66	5.64	0.00	0.00	0.00	0.00	5.23	5.06
TRINITY_DN43831_c0_g1	0.00	0.00	120.23	0.00	0.00	0.00	0.00	0.00	0.00	0.00	0.00	162.43
TRINITY_DN43832_c0_g1	0.00	0.00	0.00	0.00	0.00	0.00	0.00	0.00	29.48	0.00	0.00	0.00
TRINITY_DN43833_c0_g1	0.00	0.00	0.00	143.98	0.00	0.00	0.00	0.00	0.00	0.00	0.00	0.00
TRINITY_DN43834_c0_g1	0.00	0.00	0.00	29.95	0.00	0.00	0.00	0.00	0.00	0.00	0.00	0.00
TRINITY_DN43835_c0_g1	26.55	13.13	0.00	0.00	0.00	0.00	0.00	5.03	4.84	0.00	0.00	0.00
TRINITY_DN43836_c0_g1	0.00	0.00	341.49	0.00	0.00	0.00	0.00	0.00	0.00	0.00	0.00	0.00
TRINITY_DN43837_c0_g1	58.14	85.43	14.73	0.00	14.91	14.89	0.00	0.00	0.00	0.00	0.00	0.00
TRINITY_DN43838_c0_g1	100.70	19.54	0.00	19.93	0.00	0.00	21.49	0.00	42.67	0.00	0.00	0.00
TRINITY_DN43839_c0_g1	52.98	0.00	0.00	0.00	0.00	0.00	0.00	0.00	0.00	0.00	0.00	0.00
TRINITY_DN43840_c0_g1	0.00	20.19	104.19	0.00	0.00	0.00	0.00	0.00	0.00	0.00	0.00	0.00
TRINITY_DN43841_c0_g1	0.00	52.21	0.00	0.00	52.42	0.00	0.00	0.00	0.00	0.00	0.00	61.90
TRINITY_DN43842_c0_g1	47.49	46.46	32.08	63.44	32.35	80.43	0.00	0.00	51.03	32.68	32.88	46.61
TRINITY_DN43843_c0_g1	34.50	16.82	17.46	0.00	0.00	0.00	18.63	0.00	36.95	54.10	36.00	16.97
TRINITY_DN43844_c0_g1	0.00	25.18	0.00	0.00	26.02	0.00	82.06	0.00	0.00	0.00	0.00	0.00
TRINITY_DN43845_c0_g1	121.87	51.02	17.57	52.01	88.67	140.67	18.74	21.16	37.17	36.40	72.70	51.49
TRINITY_DN43846_c0_g1	0.00	0.00	0.00	46.54	18.90	14.33	0.00	0.00	0.00	4.22	0.00	12.85
TRINITY_DN43847_c0_g1	12.88	50.58	104.63	0.00	0.00	0.00	14.08	45.91	27.94	0.00	0.00	0.00
TRINITY_DN43848_c0_g1	19.38	0.00	19.42	19.12	0.00	19.40	20.75	0.00	0.00	20.51	0.00	0.00
TRINITY_DN43849_c0_g1	1031.78	433.86	532.41	0.00	0.00	0.00	0.00	0.00	0.00	0.00	0.00	0.00
TRINITY_DN4384_c0_g1	0.00	0.00	18.87	18.62	0.00	37.68	0.00	0.00	0.00	39.72	98.54	167.12
TRINITY_DN43850_c0_g1	0.00	228.81	0.00	0.00	0.00	0.00	110.22	0.00	0.00	0.00	0.00	0.00
TRINITY_DN43851_c0_g1	0.00	0.00	0.00	126.98	0.00	60.69	0.00	0.00	0.00	0.00	0.00	0.00
TRINITY_DN43852_c0_g1	0.00	89.66	0.00	0.00	0.00	0.00	0.00	0.00	0.00	0.00	0.00	0.00
TRINITY_DN43853_c0_g1	0.00	0.00	70.59	0.00	0.00	0.00	74.75	29.69	24.75	0.00	0.00	0.00
TRINITY_DN43854_c0_g2	15.68	30.72	15.93	0.00	0.00	0.00	34.09	19.00	16.83	0.00	16.29	0.00
TRINITY_DN43855_c0_g1	0.00	21.49	44.40	0.00	0.00	0.00	0.00	0.00	23.43	0.00	0.00	0.00
TRINITY_DN43857_c0_g1	181.69	158.26	0.00	0.00	0.00	0.00	0.00	0.00	0.00	0.00	0.00	0.00
TRINITY_DN43858_c0_g1	0.00	0.00	0.00	0.00	0.00	0.00	0.00	0.00	0.00	0.00	0.00	0.00
TRINITY_DN43859_c0_g1	0.00	0.00	72.01	0.00	0.00	0.00	0.00	118.23	0.00	0.00	0.00	0.00
TRINITY_DN4385_c0_g1	23.86	23.12	0.00	326.90	358.87	211.29	0.00	0.00	0.00	0.00	0.00	0.00
TRINITY_DN43860_c0_g1	35.06	33.43	0.00	0.00	0.00	0.00	0.00	0.00	0.00	0.00	0.00	0.00
TRINITY_DN43861_c0_g1	0.00	65.34	0.00	0.00	0.00	0.00	0.00	0.00	0.00	0.00	0.00	0.00
TRINITY_DN43862_c0_g1	216.64	113.97	151.32	0.00	0.00	50.65	54.10	141.34	0.00	0.00	0.00	0.00
TRINITY_DN43863_c0_g1	0.00	0.00	0.00	55.75	28.55	27.86	0.00	0.00	0.00	0.00	0.00	0.00
TRINITY_DN43864_c0_g1	0.00	0.00	0.00	20.94	42.87	21.09	0.00	0.00	0.00	0.00	0.00	0.00
TRINITY_DN43865_c0_g1	0.00	0.00	0.00	49.58	0.00	0.00	0.00	0.00	0.00	0.00	0.00	0.00
TRINITY_DN43867_c0_g1	23.86	69.25	23.78	0.00	0.00	0.00	25.20	60.19	25.08	0.00	0.00	0.00
TRINITY_DN43868_c0_g1	25.43	0.00	0.00	24.79	25.43	49.75	0.00	0.00	0.00	0.00	0.00	0.00
TRINITY_DN43869_c0_g1	16.91	20.30	10.47	17.60	5.36	7.33	15.35	22.80	22.66	14.08	14.88	7.97
TRINITY_DN4386_c0_g1	0.00	0.00	0.00	297.16	218.26	86.41	0.00	0.00	0.00	6.13	11.16	18.57
TRINITY_DN43870_c0_g1	344.90	0.00	0.00	0.00	0.00	0.00	0.00	0.00	0.00	0.00	0.00	0.00
TRINITY_DN43871_c0_g1	0.00	0.00	0.00	9.00	9.16	18.50	0.00	0.00	0.00	0.00	8.85	0.00
TRINITY_DN43872_c0_g1	30.47	29.85	15.38	15.28	0.00	0.00	0.00	18.28	32.78	0.00	0.00	0.00
TRINITY_DN43873_c0_g1	73.59	0.00	0.00	0.00	0.00	0.00	0.00	0.00	0.00	0.00	0.00	0.00
TRINITY_DN43874_c0_g1	39.09	0.00	0.00	19.32	0.00	0.00	0.00	0.00	0.00	0.00	20.61	19.32
TRINITY_DN43875_c0_g1	134.76	239.02	0.00	113.62	115.17	209.26	0.00	0.00	0.00	0.00	0.00	0.00
TRINITY_DN43876_c0_g1	0.00	0.00	0.00	0.00	11.79	0.00	0.00	0.00	0.00	0.00	0.00	10.97
TRINITY_DN43877_c0_g1	7.73	46.02	7.96	0.00	8.09	8.12	0.00	8.94	0.00	0.00	0.00	0.00
TRINITY_DN43878_c0_g1	0.00	0.00	0.00	0.00	0.00	0.00	946.36	1412.97	0.00	0.00	0.00	0.00
TRINITY_DN43879_c0_g1	0.00	1291.81	0.00	0.00	0.00	0.00	0.00	0.00	0.00	0.00	0.00	0.00
TRINITY_DN4387_c0_g1	1624.80	1578.91	1655.17	1253.38	946.82	1330.21	1748.61	1714.96	1635.57	949.24	870.86	631.80
TRINITY_DN4387_c0_g2	5.26	228.16	16.47	5.46	157.36	97.58	5.93	6.06	82.60	9.95	0.00	0.00
TRINITY_DN43880_c0_g1	0.00	0.00	8.07	4.05	0.00	12.52	4.45	0.00	4.40	0.00	3.82	0.00
TRINITY_DN43882_c0_g1	0.00	0.00	36.99	0.00	36.73	0.00	76.23	0.00	0.00	0.00	0.00	0.00
TRINITY_DN43883_c0_g1	0.00	7.27	0.00	7.49	0.00	0.00	0.00	0.00	24.09	0.00	0.00	0.00
TRINITY_DN43884_c0_g1	267.16	0.00	0.00	0.00	0.00	0.00	0.00	0.00	221.95	0.00	0.00	0.00
TRINITY_DN43885_c0_g1	0.00	0.00	0.00	0.00	0.00	0.00	0.00	0.00	0.00	90.30	0.00	0.00
TRINITY_DN43886_c0_g1	236.58	129.28	199.65	0.00	33.13	32.15	69.14	0.00	69.29	81.95	0.00	0.00
TRINITY_DN43887_c0_g1	0.00	0.00	31.75	0.00	31.67	0.00	0.00	0.00	0.00	0.00	0.00	0.00
TRINITY_DN43888_c0_g1	0.00	0.00	0.00	0.00	0.00	988.07	0.00	0.00	0.00	0.00	0.00	0.00
TRINITY_DN43889_c0_g1	93.31	117.77	40.59	13.46	13.74	27.41	29.12	15.92	14.41	0.00	0.00	0.00
TRINITY_DN4388_c0_g1	4463.96	4732.71	7389.28	4983.39	4340.43	6111.29	5212.16	5289.80	5345.89	3720.62	4139.54	3431.43
TRINITY_DN4388_c0_g2	1535.41	1449.31	1415.91	1449.87	1050.00	2177.95	1699.59	1452.41	1849.49	2037.24	1595.43	1344.72
TRINITY_DN43890_c0_g1	0.00	67.73	0.00	0.00	67.14	0.00	0.00	0.00	69.73	0.00	0.00	0.00
TRINITY_DN43891_c0_g1	55.90	26.92	27.71	0.00	0.00	0.00	0.00	0.00	0.00	0.00	0.00	0.00
TRINITY_DN43892_c0_g1	142.37	98.89	40.80	0.00	20.56	0.00	21.71	25.17	0.00	0.00	43.04	0.00
TRINITY_DN43893_c0_g1	48.28	70.01	24.11	0.00	0.00	0.00	0.00	0.00	0.00	0.00	0.00	24.29
TRINITY_DN43894_c0_g1	0.00	0.00	0.00	9.81	0.00	0.00	0.00	0.00	0.00	0.00	0.00	18.57
TRINITY_DN43895_c0_g1	32.71	0.00	64.37	0.00	0.00	0.00	33.56	86.69	33.55	0.00	0.00	0.00
TRINITY_DN43896_c0_g1	0.00	38.32	39.60	19.53	19.98	78.85	0.00	0.00	0.00	21.02	0.00	19.60
TRINITY_DN43897_c0_g1	0.00	0.00	0.00	0.00	0.00	0.00	0.00	33.28	0.00	0.00	0.00	0.00
TRINITY_DN43898_c0_g1	131.51	90.31	200.20	0.00	27.09	13.54	43.20	62.55	14.19	0.00	0.00	0.00
TRINITY_DN43899_c0_g1	52.20	51.02	17.57	0.00	0.00	17.60	0.00	0.00	18.59	0.00	18.20	17.16
TRINITY_DN4389_c0_g1	88.16	84.67	24.98	6.98	19.49	15.91	49.76	25.27	70.72	14.28	2.21	5.35
TRINITY_DN438_c0_g1	2840.73	2887.54	2889.53	3780.79	2823.01	3550.24	3450.63	3229.62	3567.55	3738.92	3080.35	2137.07
TRINITY_DN438_c0_g2	284.41	60.57	0.00	0.00	0.00	30.23	65.12	41.70	0.00	75.11	141.47	130.17
TRINITY_DN438_c0_g3	346.35	375.68	105.83	58.38	69.77	102.77	173.33	137.54	145.73	1042.85	631.55	514.57
TRINITY_DN438_c0_g4	159.96	199.40	456.26	0.00	14.91	29.67	158.29	69.64	109.54	44.55	0.00	42.58
TRINITY_DN438_c0_g5	16.02	46.89	32.29	0.00	16.37	16.24	0.00	38.62	34.32	0.00	0.00	31.32
TRINITY_DN438_c0_g6	90.51	100.08	11.46	0.00	0.00	11.73	0.00	0.00	0.00	45.05	0.00	21.94
TRINITY_DN438_c0_g7	27.00	26.49	68.52	13.56	0.00	0.00	29.54	64.40	87.55	13.68	13.88	0.00
TRINITY_DN438_c0_g8	181.69	158.26	0.00	0.00	0.00	0.00	0.00	0.00	0.00	900.47	0.00	0.00
TRINITY_DN43900_c0_g1	0.00	77.39	79.86	0.00	0.00	0.00	0.00	0.00	0.00	0.00	0.00	0.00
TRINITY_DN43901_c0_g1	86.59	75.87	78.44	0.00	9.94	0.00	74.54	56.19	31.46	0.00	0.00	0.00
TRINITY_DN43902_c0_g1	46.71	44.07	90.44	43.41	0.00	0.00	45.95	0.00	0.00	0.00	0.00	0.00
TRINITY_DN43903_c0_g1	27.44	0.00	0.00	0.00	0.00	0.00	0.00	0.00	0.00	0.00	0.00	0.00
TRINITY_DN43904_c0_g1	0.00	0.00	0.00	0.00	0.00	65.20	0.00	0.00	105.58	0.00	0.00	0.00
TRINITY_DN43905_c0_g1	0.00	41.25	0.00	40.77	0.00	0.00	0.00	61.32	0.00	0.00	0.00	0.00
TRINITY_DN43906_c0_g1	0.00	0.00	0.00	0.00	0.00	0.00	0.00	0.00	0.00	0.00	0.00	0.00
TRINITY_DN43907_c0_g1	22.52	0.00	0.00	22.06	0.00	0.00	0.00	0.00	0.00	0.00	0.00	22.51
TRINITY_DN43908_c0_g1	733.60	410.52	141.50	4404.55	4077.44	6497.54	186.35	243.44	302.57	556.57	1691.85	2142.42
TRINITY_DN43909_c0_g1	0.00	0.00	0.00	0.00	0.00	0.00	0.00	0.00	0.00	0.00	0.00	0.00
TRINITY_DN4390_c0_g2	788.37	812.14	638.68	375.77	387.03	605.54	893.63	941.50	995.47	442.14	414.06	390.13
TRINITY_DN4390_c0_g3	28.68	14.22	22.04	14.77	7.50	0.00	15.99	0.00	7.92	0.00	0.00	0.00
TRINITY_DN43910_c0_g1	102.49	150.88	38.95	90.35	79.12	13.20	168.24	30.40	138.47	12.87	0.00	24.95
TRINITY_DN43911_c0_g1	0.00	45.05	46.48	0.00	23.39	0.00	0.00	0.00	48.94	0.00	0.00	0.00
TRINITY_DN43912_c0_g1	0.00	0.00	0.00	0.00	0.00	0.00	119.64	0.00	124.28	0.00	0.00	0.00
TRINITY_DN43913_c0_g1	38.98	69.36	7.96	55.85	24.36	32.71	43.41	72.11	34.21	7.54	31.17	0.00
TRINITY_DN43914_c0_g1	0.00	0.00	0.00	0.00	0.00	239.71	0.00	0.00	0.00	0.00	0.00	0.00
TRINITY_DN43915_c0_g1	36.29	138.61	0.00	0.00	0.00	0.00	36.85	0.00	0.00	0.00	0.00	0.00
TRINITY_DN43916_c0_g1	25.09	48.41	24.98	0.00	0.00	24.59	26.36	0.00	26.29	0.00	27.15	0.00
TRINITY_DN43917_c0_g1	0.00	0.00	0.00	39.97	123.16	0.00	0.00	0.00	0.00	0.00	0.00	0.00
TRINITY_DN43918_c0_g1	14.90	29.09	45.17	0.00	0.00	0.00	16.20	17.87	15.95	0.00	0.00	0.00
TRINITY_DN43919_c0_g1	0.00	0.00	0.00	6.88	6.92	6.99	0.00	0.00	0.00	0.00	0.00	0.00
TRINITY_DN4391_c0_g1	0.00	0.00	0.00	83.47	33.03	57.64	0.00	0.00	0.00	5.43	13.98	10.78
TRINITY_DN43920_c0_g1	0.00	11.51	35.57	0.00	0.00	0.00	12.81	0.00	0.00	0.00	0.00	0.00
TRINITY_DN43921_c0_g1	28.00	0.00	27.71	27.12	55.64	0.00	29.12	0.00	29.04	0.00	0.00	0.00
TRINITY_DN43922_c0_g1	0.00	0.00	34.37	0.00	0.00	0.00	35.68	0.00	0.00	0.00	0.00	0.00
TRINITY_DN43923_c0_g1	239.72	156.20	48.44	31.97	0.00	16.24	17.36	0.00	17.16	32.98	16.59	31.32
TRINITY_DN43924_c0_g1	0.00	0.00	0.00	13.86	42.58	0.00	0.00	0.00	0.00	0.00	0.00	0.00
TRINITY_DN43925_c0_g1	0.00	100.84	0.00	0.00	0.00	0.00	0.00	0.00	0.00	0.00	0.00	0.00
TRINITY_DN43927_c0_g1	0.00	113.32	0.00	0.00	0.00	0.00	0.00	0.00	0.00	0.00	0.00	0.00
TRINITY_DN43928_c0_g1	0.00	52.21	0.00	50.99	0.00	0.00	0.00	0.00	0.00	82.25	0.00	0.00
TRINITY_DN43929_c0_g1	52.20	25.18	0.00	25.40	0.00	0.00	27.32	99.94	54.55	0.00	56.81	0.00
TRINITY_DN4392_c0_g1	23.30	37.01	13.53	30.45	30.69	58.88	103.23	97.48	100.97	29.66	15.99	14.35
TRINITY_DN4392_c0_g2	22.74	0.00	0.00	0.00	0.00	0.00	0.00	0.00	0.00	0.00	0.00	0.00
TRINITY_DN43930_c0_g1	290.57	395.98	136.48	22.66	0.00	46.25	24.56	39.44	12.10	0.00	0.00	21.66
TRINITY_DN43931_c0_g1	0.00	0.00	0.00	0.00	0.00	49.52	0.00	0.00	54.55	0.00	0.00	0.00
TRINITY_DN43932_c0_g1	124.11	190.28	178.71	17.60	0.00	71.52	171.95	86.49	94.70	37.21	0.00	17.54
TRINITY_DN43933_c0_g1	66.76	0.00	63.39	0.00	0.00	0.00	0.00	101.48	0.00	0.00	0.00	0.00
TRINITY_DN43934_c0_g1	0.00	0.00	0.00	8.30	8.48	8.46	0.00	0.00	8.91	7.84	0.00	0.00
TRINITY_DN43935_c0_g1	0.00	109.63	114.88	0.00	0.00	0.00	0.00	0.00	0.00	0.00	0.00	0.00
TRINITY_DN43936_c0_g1	171.16	141.87	0.00	23.88	24.46	24.03	25.73	61.84	0.00	0.00	0.00	24.57
TRINITY_DN43937_c0_g1	43.91	86.73	89.68	26.91	36.54	55.05	38.96	30.61	48.06	51.48	52.99	50.74
TRINITY_DN43938_c0_g1	0.00	0.00	0.00	40.77	0.00	0.00	0.00	0.00	0.00	0.00	0.00	46.70
TRINITY_DN43939_c0_g1	173.74	147.41	65.24	42.80	0.00	0.00	23.08	162.29	22.99	0.00	0.00	0.00
TRINITY_DN43940_c0_g1	0.00	384.25	0.00	0.00	0.00	0.00	0.00	689.95	0.00	0.00	0.00	0.00
TRINITY_DN43941_c0_g1	113.02	77.83	0.00	68.70	46.67	46.81	62.26	26.60	36.84	67.57	11.46	43.80
TRINITY_DN43942_c0_g1	12.21	36.04	12.44	12.34	12.57	25.27	0.00	14.48	13.31	12.27	12.47	0.00
TRINITY_DN43943_c0_g1	0.00	0.00	0.00	17.50	0.00	0.00	37.91	0.00	0.00	0.00	0.00	0.00
TRINITY_DN43944_c0_g1	81.77	116.36	0.00	0.00	0.00	0.00	40.98	56.70	0.00	52.99	0.00	0.00
TRINITY_DN43945_c0_g1	0.00	0.00	0.00	69.00	0.00	34.18	0.00	0.00	0.00	0.00	0.00	0.00
TRINITY_DN43946_c0_g1	0.00	0.00	0.00	0.00	0.00	0.00	10.69	22.70	10.56	0.00	0.00	0.00
TRINITY_DN43947_c0_g1	4.26	21.38	4.47	0.00	0.00	0.00	0.00	0.00	0.00	0.00	0.00	0.00
TRINITY_DN43948_c0_g1	160.86	155.11	159.94	26.10	26.70	26.06	0.00	0.00	55.98	0.00	0.00	27.20
TRINITY_DN43949_c0_g1	0.00	26.16	27.06	0.00	0.00	0.00	28.38	0.00	0.00	61.94	0.00	0.00
TRINITY_DN4394_c0_g1	153.01	29.42	0.00	0.00	60.51	0.00	0.00	40.16	31.68	0.00	34.09	0.00
TRINITY_DN43950_c0_g1	0.00	0.00	512.34	0.00	0.00	0.00	0.00	0.00	0.00	0.00	0.00	0.00
TRINITY_DN43951_c0_g1	0.00	0.00	0.00	0.00	0.00	0.00	0.00	0.00	0.00	0.00	0.00	0.00
TRINITY_DN43952_c0_g1	122.66	0.00	0.00	0.00	0.00	75.81	122.82	0.00	41.24	0.00	47.86	0.00
TRINITY_DN43953_c0_g1	43.91	10.85	0.00	0.00	0.00	11.39	12.07	25.88	0.00	0.00	0.00	0.00
TRINITY_DN43954_c0_g1	0.00	0.00	0.00	108.06	0.00	0.00	0.00	0.00	0.00	0.00	0.00	0.00
TRINITY_DN43955_c0_g1	14.34	28.11	0.00	0.00	29.43	0.00	15.56	0.00	0.00	0.00	0.00	0.00
TRINITY_DN43956_c0_g1	0.00	0.00	89.46	0.00	29.82	28.99	0.00	0.00	0.00	0.00	0.00	0.00
TRINITY_DN43957_c0_g1	92.75	51.99	0.00	0.00	0.00	27.19	14.51	0.00	28.60	53.60	40.72	0.00
TRINITY_DN43958_c0_g1	13.44	52.64	13.64	0.00	0.00	0.00	14.72	0.00	0.00	0.00	0.00	0.00
TRINITY_DN43959_c0_g1	0.00	255.08	290.32	0.00	0.00	0.00	0.00	0.00	0.00	0.00	0.00	0.00
TRINITY_DN4395_c0_g1	101.04	42.44	43.86	0.00	14.81	14.78	15.67	17.26	15.51	14.68	0.00	42.30
TRINITY_DN43960_c0_g1	24.76	0.00	24.66	0.00	24.75	24.25	0.00	0.00	51.91	0.00	0.00	0.00
TRINITY_DN43961_c0_g1	45.81	42.12	68.84	43.81	25.92	15.12	43.73	67.79	62.47	9.95	17.29	10.03
TRINITY_DN43962_c0_g1	0.00	0.00	90.77	0.00	0.00	0.00	0.00	0.00	0.00	36.00	0.00	0.00
TRINITY_DN43963_c0_g1	0.00	0.00	92.95	0.00	0.00	0.00	0.00	158.59	0.00	0.00	0.00	0.00
TRINITY_DN43964_c0_g1	84.91	20.62	0.00	0.00	0.00	0.00	22.66	26.40	22.44	0.00	0.00	0.00
TRINITY_DN43965_c0_g1	0.00	0.00	0.00	32.78	0.00	0.00	0.00	46.12	70.39	0.00	0.00	0.00
TRINITY_DN43966_c0_g1	27.22	26.16	0.00	0.00	0.00	0.00	0.00	34.92	0.00	0.00	0.00	0.00
TRINITY_DN43967_c0_g1	75.50	35.93	0.00	0.00	36.73	0.00	0.00	0.00	76.66	0.00	0.00	39.67
TRINITY_DN43968_c0_g1	11.09	10.96	56.84	5.67	0.00	11.73	6.25	6.37	0.00	0.00	0.00	0.00
TRINITY_DN43969_c0_g1	0.00	0.00	0.00	34.10	17.44	0.00	0.00	0.00	0.00	0.00	0.00	0.00
TRINITY_DN4396_c0_g1	108.21	122.66	47.35	78.51	62.46	131.08	109.37	111.55	125.38	124.29	102.16	85.53
TRINITY_DN43970_c0_g1	7.73	45.70	15.71	0.00	0.00	0.00	17.15	17.77	0.00	0.00	0.00	14.72
TRINITY_DN43971_c0_g1	0.00	0.00	0.00	0.00	0.00	0.00	0.00	0.00	0.00	335.35	0.00	0.00
TRINITY_DN43972_c0_g1	0.00	0.00	0.00	53.62	0.00	0.00	0.00	0.00	0.00	0.00	149.92	0.00
TRINITY_DN43973_c0_g1	125.46	0.00	0.00	0.00	0.00	0.00	0.00	0.00	60.49	0.00	0.00	0.00
TRINITY_DN43974_c0_g1	0.00	100.73	0.00	0.00	0.00	0.00	0.00	0.00	0.00	0.00	0.00	0.00
TRINITY_DN43975_c0_g1	0.00	0.00	0.00	0.00	0.00	46.48	24.88	0.00	24.75	0.00	0.00	0.00
TRINITY_DN43976_c0_g1	0.00	0.00	0.00	0.00	0.00	0.00	0.00	190.23	0.00	0.00	0.00	292.22
TRINITY_DN43977_c0_g1	95.21	0.00	0.00	0.00	0.00	0.00	0.00	151.71	0.00	0.00	0.00	0.00
TRINITY_DN43978_c0_g1	53.10	57.53	29.78	194.26	131.45	143.72	70.52	60.50	53.34	128.11	81.14	160.83
TRINITY_DN43979_c0_g1	0.00	0.00	0.00	0.00	0.00	45.24	0.00	0.00	0.00	0.00	0.00	54.86
TRINITY_DN4397_c0_g1	0.00	0.00	0.00	53.73	82.92	40.72	0.00	0.00	0.00	7.14	5.63	10.13
TRINITY_DN43980_c0_g1	62.73	0.00	59.79	0.00	0.00	0.00	59.29	0.00	120.87	0.00	0.00	0.00
TRINITY_DN43981_c0_g1	22.18	43.09	22.26	0.00	0.00	0.00	0.00	0.00	23.43	0.00	0.00	0.00
TRINITY_DN43983_c0_g1	0.00	0.00	0.00	0.00	138.36	0.00	0.00	0.00	0.00	0.00	0.00	0.00
TRINITY_DN43984_c0_g1	55.22	0.00	13.96	0.00	14.23	0.00	0.00	0.00	0.00	28.05	0.00	0.00
TRINITY_DN43985_c0_g1	0.00	109.63	0.00	104.41	0.00	0.00	0.00	0.00	109.65	0.00	0.00	0.00
TRINITY_DN43986_c0_g1	0.00	0.00	0.00	0.00	18.71	0.00	0.00	0.00	0.00	0.00	0.00	0.00
TRINITY_DN43987_c0_g1	37.19	0.00	18.66	0.00	0.00	0.00	0.00	0.00	0.00	0.00	0.00	0.00
TRINITY_DN43988_c0_g1	69.00	33.65	17.46	0.00	0.00	0.00	0.00	42.01	18.48	0.00	0.00	0.00
TRINITY_DN43989_c0_g1	18.03	17.58	0.00	0.00	0.00	0.00	19.48	0.00	19.25	0.00	0.00	0.00
TRINITY_DN4398_c0_g1	0.00	0.00	0.00	331.86	279.65	295.89	0.00	0.00	0.00	252.39	166.51	195.72
TRINITY_DN43990_c0_g1	62.17	59.70	30.77	0.00	30.69	29.78	0.00	0.00	0.00	0.00	0.00	0.00
TRINITY_DN43991_c0_g1	54.89	32.46	22.37	0.00	0.00	11.39	0.00	0.00	0.00	0.00	0.00	0.00
TRINITY_DN43992_c0_g1	32.15	0.00	0.00	0.00	0.00	0.00	0.00	42.52	0.00	0.00	0.00	33.10
TRINITY_DN43993_c0_g1	181.69	0.00	0.00	149.64	0.00	0.00	0.00	0.00	0.00	0.00	0.00	0.00
TRINITY_DN43994_c0_g1	0.00	132.75	0.00	0.00	0.00	0.00	28.80	35.54	0.00	0.00	0.00	0.00
TRINITY_DN43995_c0_g1	0.00	0.00	0.00	21.65	7.31	7.45	0.00	0.00	0.00	0.00	0.00	0.00
TRINITY_DN43996_c0_g1	0.00	0.00	0.00	34.50	17.54	31.13	0.00	0.00	0.00	0.00	0.00	0.00
TRINITY_DN43997_c0_g1	0.00	0.00	42.11	20.74	0.00	0.00	0.00	52.18	0.00	0.00	0.00	0.00
TRINITY_DN43998_c0_g1	50.30	0.00	0.00	0.00	0.00	0.00	0.00	0.00	49.60	0.00	0.00	0.00
TRINITY_DN43999_c0_g1	0.00	186.26	0.00	0.00	0.00	0.00	0.00	0.00	0.00	0.00	0.00	0.00
TRINITY_DN4399_c0_g1	160.97	155.98	206.96	0.00	46.28	22.67	24.35	86.59	48.39	25.24	24.63	0.00
TRINITY_DN4399_c0_g2	96.67	76.42	38.08	46.95	19.10	40.16	26.89	56.80	60.71	38.21	27.85	26.45
TRINITY_DN4399_c0_g3	344.00	346.26	362.43	367.37	284.42	367.41	355.65	393.61	433.01	184.32	201.90	134.11
TRINITY_DN439_c0_g1	410.99	412.58	78.77	13.25	35.27	29.22	208.80	170.30	183.78	30.67	16.29	38.64
TRINITY_DN439_c0_g2	319.81	284.61	84.44	225.22	143.92	341.58	144.21	132.50	158.38	248.77	255.90	227.61
TRINITY_DN439_c0_g3	435.30	417.79	204.89	152.27	140.60	184.89	304.30	284.22	323.68	302.47	285.16	196.94
TRINITY_DN439_c0_g4	109.89	108.76	54.66	240.90	151.03	316.87	57.70	50.64	58.95	304.18	365.10	241.30
TRINITY_DN43_c0_g1	682.74	664.08	345.09	322.25	264.84	324.77	513.10	418.16	487.45	229.57	131.92	153.24
TRINITY_DN44000_c0_g1	0.00	20.19	0.00	0.00	0.00	20.64	0.00	0.00	0.00	22.32	0.00	0.00
TRINITY_DN44001_c0_g1	141.48	92.26	349.45	0.00	16.08	16.02	17.05	0.00	16.83	32.38	16.29	0.00
TRINITY_DN44002_c0_g1	46.49	27.46	94.81	28.43	9.65	19.40	41.19	43.35	20.35	63.75	37.40	26.82
TRINITY_DN44003_c0_g1	66.76	0.00	63.39	0.00	0.00	57.53	0.00	0.00	0.00	0.00	87.08	0.00
TRINITY_DN44004_c0_g1	68.78	98.67	0.00	0.00	0.00	0.00	0.00	0.00	0.00	0.00	0.00	0.00
TRINITY_DN44005_c0_g1	0.00	0.00	0.00	0.00	0.00	0.00	0.00	0.00	0.00	0.00	87.08	0.00
TRINITY_DN44007_c0_g1	0.00	72.29	0.00	0.00	0.00	0.00	0.00	0.00	0.00	0.00	0.00	0.00
TRINITY_DN44008_c0_g1	0.00	0.00	0.00	48.36	0.00	0.00	0.00	0.00	0.00	0.00	0.00	0.00
TRINITY_DN44009_c0_g1	26.77	0.00	26.62	0.00	26.70	0.00	0.00	0.00	0.00	0.00	0.00	0.00
TRINITY_DN4400_c0_g1	337.17	382.84	431.71	1723.35	1437.81	2134.52	386.46	355.19	383.40	2009.18	1916.88	1885.37
TRINITY_DN44010_c0_g1	0.00	0.00	0.00	0.00	0.00	0.00	142.94	0.00	0.00	417.80	0.00	0.00
TRINITY_DN44011_c0_g1	0.00	16.61	17.13	0.00	0.00	0.00	0.00	20.54	0.00	0.00	0.00	0.00
TRINITY_DN44013_c0_g1	0.00	0.00	0.00	0.00	0.00	0.00	0.00	0.00	0.00	0.00	0.00	0.00
TRINITY_DN44014_c0_g1	11.09	54.71	11.35	0.00	0.00	0.00	12.28	13.05	12.10	11.06	11.26	0.00
TRINITY_DN44015_c0_g1	43.57	0.00	42.33	0.00	0.00	120.14	43.30	0.00	0.00	0.00	0.00	0.00
TRINITY_DN44016_c0_g1	0.00	228.16	0.00	0.00	0.00	0.00	0.00	0.00	0.00	0.00	0.00	0.00
TRINITY_DN44017_c0_g1	55.45	82.17	94.37	28.23	38.39	28.99	71.68	43.14	30.36	18.10	9.35	17.82
TRINITY_DN44018_c0_g1	229.63	190.06	73.64	12.24	0.00	24.93	92.86	14.28	26.18	0.00	12.37	0.00
TRINITY_DN44019_c0_g1	110.00	76.85	63.50	62.93	96.46	63.85	34.09	75.80	101.19	64.86	16.29	30.85
TRINITY_DN4401_c0_g1	550.22	627.40	0.00	109.88	115.95	117.66	471.06	432.33	452.25	320.07	191.75	151.36
TRINITY_DN4401_c0_g2	0.11	0.33	449.17	0.00	0.00	0.00	0.00	0.00	0.11	0.00	0.10	0.19
TRINITY_DN44020_c0_g1	0.00	0.00	24.11	0.00	0.00	0.00	0.00	0.00	0.00	0.00	0.00	24.29
TRINITY_DN44021_c0_g1	14.90	72.83	45.17	0.00	15.20	30.34	0.00	17.87	32.01	0.00	0.00	29.07
TRINITY_DN44022_c0_g1	0.00	0.00	0.00	0.00	0.00	0.00	46.90	0.00	0.00	0.00	0.00	51.86
TRINITY_DN44023_c0_g1	40.66	19.76	0.00	20.13	0.00	20.31	65.22	0.00	0.00	0.00	0.00	0.00
TRINITY_DN44024_c0_g1	0.00	0.00	0.00	0.00	0.00	0.00	0.00	0.00	0.00	0.00	0.00	1328.03
TRINITY_DN44025_c0_g1	0.00	25.51	26.29	0.00	0.00	0.00	27.74	0.00	0.00	0.00	0.00	0.00
TRINITY_DN44026_c0_g1	0.00	0.00	0.00	0.00	0.00	0.00	0.00	0.00	0.00	0.00	0.00	0.00
TRINITY_DN44027_c0_g1	0.00	34.08	0.00	0.00	0.00	0.00	0.00	0.00	0.00	0.00	0.00	0.00
TRINITY_DN44028_c0_g1	26.77	0.00	0.00	0.00	0.00	0.00	0.00	34.41	55.98	0.00	29.26	81.59
TRINITY_DN44029_c0_g1	20.61	19.97	0.00	20.34	0.00	0.00	21.92	0.00	21.78	0.00	0.00	20.44
TRINITY_DN4402_c0_g1	9.97	15.41	14.62	2.63	3.41	5.30	21.71	8.42	20.24	0.00	2.41	7.03
TRINITY_DN44030_c0_g1	0.00	23.66	0.00	0.00	0.00	24.03	0.00	30.92	25.63	0.00	0.00	0.00
TRINITY_DN44031_c0_g1	28.79	0.00	0.00	0.00	0.00	0.00	0.00	37.39	0.00	0.00	0.00	0.00
TRINITY_DN44032_c0_g1	0.00	0.00	0.00	0.00	0.00	0.00	0.00	54.75	23.21	0.00	0.00	0.00
TRINITY_DN44033_c0_g1	0.00	0.00	0.00	0.00	348.05	313.94	173.54	0.00	0.00	0.00	0.00	0.00
TRINITY_DN44034_c0_g1	30.58	0.00	0.00	0.00	60.51	0.00	0.00	0.00	0.00	0.00	0.00	31.42
TRINITY_DN44035_c0_g1	23.19	34.19	11.78	0.00	11.99	0.00	50.93	13.66	0.00	161.69	58.92	78.59
TRINITY_DN44036_c0_g1	76.17	0.00	0.00	0.00	0.00	0.00	0.00	0.00	0.00	0.00	0.00	0.00
TRINITY_DN44038_c0_g1	0.00	204.72	0.00	0.00	0.00	0.00	0.00	768.32	0.00	0.00	0.00	0.00
TRINITY_DN44039_c0_g1	0.00	0.00	0.00	42.49	0.00	0.00	0.00	0.00	0.00	0.00	0.00	49.14
TRINITY_DN4403_c0_g1	0.00	0.00	0.00	273.18	85.26	52.00	0.00	0.00	0.00	26.85	24.03	54.02
TRINITY_DN44040_c0_g1	73.59	0.00	0.00	0.00	0.00	0.00	0.00	0.00	0.00	0.00	0.00	0.00
TRINITY_DN44041_c0_g1	43.57	56.99	117.72	0.00	14.91	29.67	31.66	17.46	15.62	14.88	0.00	0.00
TRINITY_DN44042_c0_g1	0.00	0.00	35.13	0.00	0.00	0.00	18.74	0.00	0.00	0.00	0.00	0.00
TRINITY_DN44043_c0_g1	6.61	6.51	0.00	0.00	6.92	13.99	0.00	7.60	7.26	0.00	0.00	0.00
TRINITY_DN44044_c0_g1	0.00	0.00	0.00	0.00	0.00	0.00	0.00	0.00	114.71	89.19	0.00	0.00
TRINITY_DN44045_c0_g1	0.00	0.00	0.00	27.12	0.00	54.26	0.00	0.00	0.00	32.08	0.00	0.00
TRINITY_DN44046_c0_g1	72.81	23.99	0.00	0.00	0.00	0.00	0.00	0.00	8.91	7.84	0.00	0.00
TRINITY_DN44047_c0_g1	51.53	0.00	0.00	25.09	0.00	25.16	0.00	0.00	0.00	0.00	27.95	0.00
TRINITY_DN44048_c0_g1	81.77	38.75	39.82	0.00	0.00	0.00	0.00	0.00	0.00	0.00	0.00	0.00
TRINITY_DN44049_c0_g1	0.00	0.00	0.00	22.56	11.50	0.00	0.00	0.00	0.00	0.00	0.00	0.00
TRINITY_DN4404_c0_g1	1107.62	1093.71	999.36	514.79	423.86	478.98	859.64	821.32	912.65	578.09	423.52	374.94
TRINITY_DN44050_c0_g1	160.30	175.95	81.83	136.29	110.98	65.09	167.93	186.53	214.25	52.19	89.59	60.02
TRINITY_DN44051_c0_g1	183.03	83.15	85.97	0.00	0.00	0.00	0.00	145.34	169.05	0.00	0.00	0.00
TRINITY_DN44052_c0_g1	0.00	0.00	0.00	0.00	0.00	0.00	0.00	0.00	114.27	0.00	0.00	0.00
TRINITY_DN44053_c0_g1	0.00	0.00	0.00	0.00	89.16	84.94	0.00	0.00	46.52	63.85	56.31	0.00
TRINITY_DN44054_c0_g1	0.00	0.00	0.00	0.00	0.00	0.00	110.22	0.00	0.00	0.00	0.00	0.00
TRINITY_DN44055_c0_g1	0.00	0.00	49.97	0.00	0.00	0.00	0.00	0.00	0.00	0.00	0.00	0.00
TRINITY_DN44056_c0_g1	0.00	0.00	0.00	0.00	464.30	0.00	0.00	0.00	0.00	0.00	0.00	0.00
TRINITY_DN44057_c0_g1	300.88	261.05	27.93	0.00	0.00	28.54	30.28	74.37	29.92	35.70	0.00	0.00
TRINITY_DN44058_c0_g1	0.00	216.01	0.00	0.00	0.00	0.00	0.00	0.00	0.00	0.00	0.00	0.00
TRINITY_DN44059_c0_g1	28.45	27.90	0.00	14.27	0.00	0.00	46.48	0.00	0.00	14.48	0.00	0.00
TRINITY_DN4405_c0_g1	1854.09	1853.97	1421.04	1372.98	1192.75	1188.98	2102.46	1869.65	2112.02	1037.72	963.97	889.88
TRINITY_DN4405_c0_g2	1135.85	1114.66	1040.49	855.96	718.13	751.85	1178.55	1061.99	1162.31	591.56	544.98	525.55
TRINITY_DN4405_c0_g3	0.00	53.62	0.00	0.00	0.00	0.00	0.00	0.00	0.00	0.00	0.00	0.00
TRINITY_DN4405_c0_g4	0.00	0.00	0.00	0.00	0.00	0.00	0.00	0.00	0.00	0.00	0.00	0.00
TRINITY_DN4405_c0_g5	0.00	0.00	0.00	0.00	0.00	0.00	0.00	0.00	0.00	336.25	0.00	0.00
TRINITY_DN44060_c0_g1	0.00	0.00	0.00	470.88	491.68	0.00	0.00	0.00	0.00	0.00	0.00	0.00
TRINITY_DN44061_c0_g1	0.00	0.00	0.00	0.00	0.00	0.00	389.32	0.00	396.38	0.00	0.00	0.00
TRINITY_DN44062_c0_g1	36.18	105.72	72.77	18.01	36.73	0.00	97.20	66.15	77.10	19.00	0.00	35.64
TRINITY_DN44063_c0_g1	62.84	92.26	95.35	0.00	16.08	0.00	51.14	0.00	118.12	0.00	0.00	0.00
TRINITY_DN44064_c0_g1	41.78	40.92	42.33	0.00	14.32	0.00	30.39	0.00	14.96	0.00	0.00	13.60
TRINITY_DN44065_c0_g1	267.16	0.00	256.17	0.00	0.00	0.00	0.00	0.00	0.00	0.00	0.00	0.00
TRINITY_DN44066_c0_g1	31.14	0.00	0.00	0.00	0.00	0.00	0.00	0.00	0.00	0.00	0.00	0.00
TRINITY_DN44067_c0_g1	19.15	37.23	38.51	0.00	0.00	0.00	20.54	23.52	20.35	20.31	0.00	0.00
TRINITY_DN44068_c0_g1	0.00	0.00	88.48	0.00	0.00	0.00	0.00	0.00	0.00	0.00	0.00	0.00
TRINITY_DN44069_c0_g1	12.77	0.00	12.98	0.00	0.00	0.00	13.98	15.20	0.00	0.00	0.00	0.00
TRINITY_DN4406_c0_g1	232.77	189.30	229.22	191.33	175.39	214.78	265.02	233.37	274.52	181.30	170.63	126.60
TRINITY_DN44070_c0_g1	0.00	279.94	0.00	0.00	0.00	0.00	140.08	0.00	0.00	0.00	0.00	0.00
TRINITY_DN44071_c0_g1	55.22	21.71	33.71	0.00	22.80	0.00	12.18	51.97	48.06	21.92	11.16	53.45
TRINITY_DN44072_c0_g1	32.48	47.65	16.37	16.19	0.00	0.00	0.00	0.00	0.00	0.00	0.00	0.00
TRINITY_DN44074_c0_g1	0.00	0.00	0.00	48.57	149.76	0.00	0.00	0.00	0.00	0.00	0.00	0.00
TRINITY_DN44075_c0_g1	95.66	45.05	92.52	0.00	0.00	0.00	0.00	0.00	47.51	0.00	0.00	0.00
TRINITY_DN44076_c0_g1	155.81	0.00	0.00	0.00	131.15	0.00	0.00	0.00	0.00	0.00	256.30	0.00
TRINITY_DN44077_c0_g1	43.57	0.00	0.00	0.00	0.00	0.00	86.61	0.00	0.00	0.00	0.00	0.00
TRINITY_DN44078_c0_g1	0.00	26.16	13.53	0.00	0.00	27.41	14.61	15.92	0.00	13.47	0.00	0.00
TRINITY_DN44079_c0_g1	141.36	124.94	0.00	0.00	0.00	0.00	0.00	0.00	0.00	0.00	0.00	0.00
TRINITY_DN4407_c0_g1	68.44	86.73	29.35	2.93	3.02	3.05	29.12	43.04	35.19	11.26	19.61	29.73
TRINITY_DN44080_c0_g1	0.00	18.67	19.20	0.00	0.00	0.00	0.00	0.00	20.35	0.00	0.00	0.00
TRINITY_DN44081_c0_g1	0.00	0.00	0.00	0.00	0.00	227.42	0.00	0.00	0.00	0.00	0.00	0.00
TRINITY_DN44082_c0_g1	103.28	0.00	0.00	0.00	0.00	0.00	0.00	0.00	0.00	0.00	0.00	0.00
TRINITY_DN44084_c0_g1	0.00	0.00	0.00	363.93	0.00	0.00	0.00	0.00	0.00	0.00	0.00	844.68
TRINITY_DN44085_c0_g1	81.77	149.58	0.00	72.04	0.00	68.25	0.00	0.00	0.00	0.00	0.00	0.00
TRINITY_DN44086_c0_g1	25.09	49.28	50.95	0.00	12.96	0.00	55.06	14.89	40.80	12.67	0.00	36.57
TRINITY_DN44087_c0_g1	489.29	50.91	52.26	149.24	102.21	0.00	104.82	0.00	0.00	0.00	0.00	0.00
TRINITY_DN44088_c0_g1	0.00	48.41	24.98	0.00	0.00	0.00	26.36	0.00	0.00	0.00	27.15	0.00
TRINITY_DN44089_c0_g1	50.86	16.61	17.13	0.00	0.00	0.00	0.00	0.00	0.00	0.00	0.00	16.69
TRINITY_DN4408_c0_g1	0.00	0.00	0.00	211.87	200.53	63.51	0.00	0.00	0.00	23.83	23.33	89.37
TRINITY_DN44090_c0_g1	257.08	329.98	329.81	45.33	11.50	23.13	947.42	657.69	1189.92	0.00	0.00	10.78
TRINITY_DN44091_c0_g1	36.97	0.00	36.22	0.00	0.00	0.00	0.00	0.00	75.34	0.00	0.00	0.00
TRINITY_DN44092_c0_g1	0.00	0.00	25.31	0.00	0.00	0.00	0.00	0.00	0.00	0.00	0.00	0.00
TRINITY_DN44093_c0_g1	0.00	34.63	0.00	0.00	0.00	0.00	36.85	0.00	0.00	0.00	0.00	0.00
TRINITY_DN44094_c0_g1	36.29	78.15	6.44	0.00	0.00	0.00	6.99	98.40	36.95	0.00	0.00	0.00
TRINITY_DN44095_c0_g1	254.50	309.79	79.86	0.00	0.00	0.00	0.00	0.00	0.00	0.00	0.00	0.00
TRINITY_DN44096_c0_g1	0.00	0.00	0.00	0.00	0.00	0.00	0.00	0.00	0.00	0.00	0.00	0.00
TRINITY_DN44097_c0_g1	0.00	0.00	19.42	0.00	0.00	19.40	41.40	0.00	0.00	0.00	0.00	0.00
TRINITY_DN44098_c0_g1	0.00	0.00	0.00	0.00	0.00	0.00	0.00	17.46	0.00	0.00	14.98	28.42
TRINITY_DN44099_c0_g1	122.55	120.16	0.00	0.00	0.00	13.99	14.82	16.23	0.00	13.78	13.98	0.00
TRINITY_DN4409_c0_g1	205.89	200.38	142.81	224.61	174.32	182.86	224.04	176.57	266.71	236.71	169.63	230.51
TRINITY_DN440_c0_g1	853.34	816.05	1036.24	1322.79	907.94	1869.32	1269.50	1101.74	1235.45	1004.44	1497.49	1663.48
TRINITY_DN440_c0_g2	429.25	391.85	158.41	328.42	282.87	363.01	307.79	322.02	317.30	46.56	41.53	57.58
TRINITY_DN440_c0_g3	367.86	320.54	142.27	140.54	121.31	200.80	165.60	193.93	160.91	75.32	105.88	60.02
TRINITY_DN440_c1_g1	1873.92	1870.46	1990.54	3596.35	4006.40	4150.04	2627.10	2643.21	2721.01	2294.96	3405.53	2574.37
TRINITY_DN440_c1_g2	5100.44	4762.78	13215.70	35240.06	35902.32	44475.85	14209.86	13775.74	14867.32	16818.67	34792.99	27318.96
TRINITY_DN440_c1_g3	229.07	240.97	141.61	44.42	88.57	76.60	151.83	126.96	164.98	67.67	74.81	60.21
TRINITY_DN440_c2_g1	495.00	531.88	249.30	769.05	783.41	904.37	465.03	406.86	404.63	497.34	688.77	504.16
TRINITY_DN44100_c0_g1	0.00	31.26	0.00	0.00	0.00	0.00	0.00	0.00	0.00	0.00	0.00	0.00
TRINITY_DN44101_c0_g1	0.00	430.82	460.84	272.17	274.49	620.55	136.59	0.00	141.88	0.00	0.00	0.00
TRINITY_DN44102_c0_g1	22.85	15.09	7.75	54.53	39.66	79.87	25.41	8.83	16.72	14.68	0.00	14.63
TRINITY_DN44103_c0_g1	0.00	0.00	0.00	23.88	0.00	0.00	0.00	0.00	0.00	0.00	26.34	24.57
TRINITY_DN44104_c0_g1	0.00	0.00	180.34	0.00	0.00	0.00	0.00	0.00	0.00	0.00	0.00	0.00
TRINITY_DN44105_c0_g1	110.34	26.59	27.38	0.00	0.00	53.58	0.00	0.00	28.71	0.00	0.00	0.00
TRINITY_DN44106_c0_g1	42.34	27.68	28.58	0.00	0.00	0.00	0.00	0.00	0.00	14.38	0.00	0.00
TRINITY_DN44107_c0_g1	0.00	0.00	0.00	21.15	10.72	0.00	0.00	0.00	0.00	0.00	10.56	0.00
TRINITY_DN44108_c0_g1	23.75	0.00	24.11	12.04	12.28	12.30	39.07	13.97	25.74	0.00	0.00	11.54
TRINITY_DN44109_c0_g1	0.00	0.00	0.00	19.93	20.36	80.43	0.00	0.00	0.00	0.00	0.00	0.00
TRINITY_DN4410_c0_g1	7166.02	6806.16	4645.51	1471.52	1462.27	1624.30	6134.27	5442.24	5902.95	5523.87	3687.47	2503.94
TRINITY_DN4410_c0_g2	124.00	170.74	52.59	7.59	11.50	3.95	82.27	74.37	32.34	24.03	46.66	69.21
TRINITY_DN44110_c0_g1	32.15	30.83	31.75	0.00	0.00	0.00	0.00	0.00	0.00	0.00	0.00	0.00
TRINITY_DN44111_c0_g1	0.00	0.00	0.00	23.57	24.07	0.00	0.00	0.00	0.00	0.00	0.00	0.00
TRINITY_DN44112_c0_g1	49.18	32.02	16.58	0.00	16.76	0.00	0.00	19.82	17.60	16.99	0.00	0.00
TRINITY_DN44113_c0_g1	0.00	0.00	0.00	0.00	0.00	0.00	0.00	0.00	0.00	0.00	0.00	58.71
TRINITY_DN44114_c0_g1	57.46	37.23	38.51	37.94	19.39	0.00	20.54	23.52	40.69	0.00	20.11	75.77
TRINITY_DN44115_c0_g1	0.00	0.00	0.00	0.00	0.00	0.00	11.54	5.85	0.00	19.51	10.16	9.75
TRINITY_DN44116_c0_g1	16.24	0.00	16.37	0.00	0.00	0.00	17.58	0.00	0.00	0.00	0.00	15.94
TRINITY_DN44118_c0_g1	0.00	0.00	0.00	34.50	70.84	0.00	0.00	0.00	0.00	0.00	0.00	0.00
TRINITY_DN44119_c0_g1	16.13	0.00	16.26	0.00	0.00	0.00	0.00	0.00	0.00	0.00	0.00	0.00
TRINITY_DN4411_c0_g1	0.00	0.00	0.00	173.52	128.13	85.06	0.00	0.00	0.00	24.43	8.65	25.88
TRINITY_DN44120_c0_g1	92.64	68.28	0.00	23.47	11.99	0.00	12.71	13.66	0.00	34.69	11.76	33.67
TRINITY_DN44121_c0_g1	0.00	0.00	0.00	16.49	33.71	16.70	0.00	0.00	0.00	0.00	0.00	0.00
TRINITY_DN44122_c0_g1	0.00	0.00	0.00	0.00	0.00	63.96	0.00	0.00	0.00	0.00	0.00	0.00
TRINITY_DN44123_c0_g1	31.48	122.98	15.93	0.00	16.08	0.00	0.00	0.00	0.00	0.00	0.00	0.00
TRINITY_DN44124_c0_g1	36.97	0.00	0.00	0.00	0.00	0.00	0.00	0.00	0.00	0.00	0.00	0.00
TRINITY_DN44125_c0_g1	0.00	0.00	0.00	10.83	7.31	11.17	0.00	0.00	0.00	0.00	0.00	3.28
TRINITY_DN44126_c0_g1	0.00	16.39	33.93	0.00	0.00	0.00	0.00	20.34	0.00	0.00	0.00	0.00
TRINITY_DN44127_c0_g1	0.00	0.00	23.02	0.00	0.00	0.00	24.35	28.86	0.00	0.00	0.00	0.00
TRINITY_DN44128_c0_g1	16.13	0.00	0.00	0.00	0.00	32.71	17.47	0.00	0.00	0.00	0.00	0.00
TRINITY_DN44129_c0_g1	18.93	0.00	0.00	18.82	19.20	0.00	0.00	0.00	20.13	0.00	19.91	0.00
TRINITY_DN4412_c0_g1	358.68	302.95	0.00	0.00	0.00	0.00	0.00	0.00	0.00	0.00	0.00	0.00
TRINITY_DN4412_c0_g2	91.07	86.62	30.55	11.84	7.99	14.21	33.14	16.23	30.14	9.65	11.56	10.69
TRINITY_DN4412_c0_g3	44.58	126.46	0.00	0.00	0.00	0.00	0.00	0.00	44.54	0.00	0.00	0.00
TRINITY_DN44130_c0_g1	359.68	265.50	331.67	125.26	301.87	186.13	160.83	66.15	146.50	67.07	68.47	119.76
TRINITY_DN44131_c0_g1	0.00	0.00	0.00	0.00	0.00	0.00	0.00	0.00	56.64	0.00	0.00	0.00
TRINITY_DN44132_c0_g1	0.00	0.00	0.00	0.00	0.00	329.96	0.00	0.00	0.00	0.00	421.81	0.00
TRINITY_DN44133_c0_g1	115.15	55.36	57.06	0.00	0.00	0.00	29.96	149.45	89.64	0.00	0.00	0.00
TRINITY_DN44134_c0_g1	21.51	62.52	42.99	0.00	0.00	0.00	0.00	26.71	0.00	0.00	0.00	0.00
TRINITY_DN44135_c0_g1	0.00	0.00	0.00	79.83	0.00	0.00	0.00	0.00	0.00	0.00	0.00	0.00
TRINITY_DN44136_c0_g1	0.00	0.00	0.00	21.75	0.00	0.00	0.00	0.00	0.00	6.84	0.00	20.35
TRINITY_DN44137_c0_g1	41.45	40.60	0.00	0.00	0.00	0.00	0.00	0.00	14.85	13.98	0.00	0.00
TRINITY_DN44138_c0_g1	36.97	0.00	0.00	0.00	36.05	0.00	37.48	0.00	0.00	0.00	0.00	0.00
TRINITY_DN44139_c0_g1	0.00	0.00	0.00	0.00	0.00	0.00	23.29	27.43	0.00	0.00	0.00	0.00
TRINITY_DN4413_c0_g1	0.00	0.00	0.00	80.44	54.27	31.59	0.00	0.00	0.00	2.92	19.81	7.03
TRINITY_DN44140_c0_g1	0.00	0.00	40.48	0.00	0.00	0.00	21.49	0.00	21.34	0.00	0.00	0.00
TRINITY_DN44141_c0_g1	229.86	107.24	109.97	52.31	53.69	50.65	0.00	85.25	55.87	171.24	0.00	0.00
TRINITY_DN44142_c0_g1	24.76	0.00	0.00	24.18	0.00	0.00	0.00	31.43	0.00	0.00	0.00	49.89
TRINITY_DN44143_c0_g1	0.00	0.00	0.00	547.67	0.00	0.00	0.00	0.00	0.00	0.00	0.00	0.00
TRINITY_DN44144_c0_g1	80.43	51.67	0.00	0.00	0.00	0.00	56.12	34.41	0.00	0.00	0.00	0.00
TRINITY_DN44145_c0_g1	28.34	27.35	253.33	302.22	394.53	247.27	147.70	0.00	117.90	65.36	187.43	144.61
TRINITY_DN44146_c0_g1	0.00	0.00	170.74	0.00	0.00	0.00	0.00	0.00	0.00	0.00	0.00	0.00
TRINITY_DN44147_c0_g1	0.00	0.00	0.00	0.00	85.45	0.00	0.00	0.00	0.00	0.00	0.00	0.00
TRINITY_DN44149_c0_g1	0.00	96.93	0.00	0.00	0.00	0.00	0.00	0.00	0.00	0.00	0.00	0.00
TRINITY_DN4414_c0_g1	224.82	205.26	65.46	56.96	95.59	59.67	158.61	119.77	144.08	37.10	26.55	23.63
TRINITY_DN4414_c0_g2	385.11	352.23	124.27	72.14	193.12	103.78	355.33	277.33	275.29	60.03	58.02	84.40
TRINITY_DN4414_c0_g3	222.69	220.35	60.22	52.71	95.59	59.67	168.46	96.76	138.14	37.10	26.55	23.63
TRINITY_DN4414_c0_g4	0.00	0.00	0.00	0.00	0.00	0.00	0.00	0.00	0.00	0.00	0.00	0.00
TRINITY_DN4414_c0_g5	0.00	0.00	0.00	0.00	0.00	96.68	0.00	0.00	0.00	0.00	0.00	0.00
TRINITY_DN44150_c0_g1	40.55	13.24	13.75	0.00	0.00	0.00	0.00	0.00	14.63	0.00	0.00	0.00
TRINITY_DN44151_c0_g1	0.00	58.29	0.00	0.00	0.00	0.00	0.00	0.00	0.00	0.00	0.00	0.00
TRINITY_DN44152_c0_g1	33.27	31.80	32.73	31.77	0.00	0.00	0.00	44.27	0.00	120.26	149.92	68.84
TRINITY_DN44153_c0_g1	0.00	0.00	0.00	59.90	0.00	0.00	0.00	0.00	0.00	0.00	0.00	75.77
TRINITY_DN44154_c0_g1	46.71	176.28	45.28	0.00	0.00	0.00	0.00	0.00	0.00	0.00	56.31	50.45
TRINITY_DN44155_c0_g1	43.24	42.44	0.00	0.00	0.00	14.78	0.00	51.87	15.51	14.68	0.00	0.00
TRINITY_DN44156_c0_g1	35.06	66.86	0.00	133.45	205.50	198.65	71.36	47.15	35.74	42.94	79.74	145.83
TRINITY_DN44158_c0_g1	8.07	0.00	0.00	8.20	16.66	16.81	8.89	0.00	26.40	7.74	8.04	7.69
TRINITY_DN44159_c0_g1	0.00	0.00	74.08	0.00	0.00	0.00	26.05	0.00	25.96	0.00	0.00	0.00
TRINITY_DN4415_c0_g1	57.58	57.10	45.93	26.31	0.00	0.00	28.59	66.15	63.35	6.13	0.00	0.00
TRINITY_DN44160_c0_g1	56.90	13.89	14.40	14.27	14.62	14.55	0.00	0.00	15.29	0.00	0.00	27.76
TRINITY_DN44161_c0_g1	0.00	0.00	0.00	165.42	0.00	0.00	0.00	0.00	0.00	0.00	0.00	0.00
TRINITY_DN44162_c0_g1	0.00	0.00	341.49	0.00	0.00	0.00	0.00	0.00	0.00	0.00	0.00	0.00
TRINITY_DN44163_c0_g1	89.95	55.36	22.91	11.43	0.00	23.24	24.78	26.50	48.83	0.00	0.00	0.00
TRINITY_DN44164_c0_g1	0.00	0.00	0.00	0.00	110.50	0.00	0.00	0.00	0.00	0.00	0.00	162.43
TRINITY_DN44165_c0_g1	39.43	0.00	0.00	19.53	0.00	118.33	63.32	0.00	0.00	0.00	41.63	78.31
TRINITY_DN44166_c0_g1	74.04	35.28	36.22	0.00	0.00	0.00	0.00	50.33	0.00	0.00	42.53	0.00
TRINITY_DN44167_c0_g1	0.00	0.00	0.00	0.00	0.00	0.00	0.00	0.00	0.00	0.00	0.00	71.46
TRINITY_DN44168_c0_g1	15.23	7.60	0.00	0.00	0.00	0.00	0.00	0.00	0.00	7.44	0.00	0.00
TRINITY_DN44169_c0_g1	47.83	0.00	92.52	0.00	0.00	43.32	46.90	68.51	47.51	66.06	0.00	0.00
TRINITY_DN4416_c0_g1	1387.77	1387.98	680.13	468.25	480.86	523.42	970.29	955.88	1110.73	1464.48	1194.13	1123.77
TRINITY_DN4416_c0_g2	74.38	54.27	0.00	0.00	0.00	18.73	0.00	0.00	0.00	0.00	0.00	0.00
TRINITY_DN4416_c0_g3	0.00	0.00	0.00	0.00	0.00	0.00	0.00	37.39	0.00	0.00	0.00	0.00
TRINITY_DN44170_c0_g1	0.00	40.38	41.46	0.00	0.00	0.00	42.46	0.00	42.78	0.00	0.00	0.00
TRINITY_DN44171_c0_g1	48.84	70.88	24.44	0.00	0.00	0.00	0.00	0.00	0.00	0.00	0.00	0.00
TRINITY_DN44172_c0_g1	55.90	0.00	53.57	0.00	0.00	0.00	0.00	0.00	0.00	0.00	0.00	0.00
TRINITY_DN44173_c0_g1	0.00	20.19	0.00	0.00	0.00	0.00	0.00	25.78	0.00	0.00	0.00	0.00
TRINITY_DN44174_c0_g1	88.04	0.00	0.00	0.00	78.83	0.00	79.30	0.00	0.00	0.00	0.00	0.00
TRINITY_DN44175_c0_g1	0.00	0.00	0.00	0.00	0.00	25.83	0.00	0.00	0.00	29.97	0.00	80.37
TRINITY_DN44176_c0_g1	13.44	39.51	13.64	0.00	0.00	27.52	14.72	31.94	0.00	0.00	0.00	0.00
TRINITY_DN44177_c0_g1	0.00	0.00	0.00	0.00	0.00	0.00	0.00	0.00	0.00	0.00	70.69	162.71
TRINITY_DN44178_c0_g1	137.00	163.90	30.77	15.28	0.00	15.45	33.03	36.57	16.39	31.27	0.00	0.00
TRINITY_DN44179_c0_g1	118.07	14.44	14.95	0.00	0.00	0.00	16.09	17.67	0.00	15.08	0.00	0.00
TRINITY_DN4417_c0_g1	0.00	27.68	57.06	1587.78	1828.35	2561.50	269.36	411.07	179.27	133.23	126.99	58.80
TRINITY_DN44180_c0_g1	40.89	26.70	27.60	0.00	0.00	13.99	44.58	0.00	14.74	0.00	0.00	0.00
TRINITY_DN44181_c0_g1	0.00	39.62	0.00	0.00	0.00	0.00	0.00	0.00	0.00	0.00	0.00	44.45
TRINITY_DN44182_c0_g1	71.35	0.00	70.04	0.00	0.00	0.00	0.00	0.00	0.00	0.00	0.00	0.00
TRINITY_DN44183_c0_g1	12.43	30.94	6.44	6.37	0.00	13.20	0.00	0.00	0.00	5.93	0.00	0.00
TRINITY_DN44184_c0_g1	18.93	36.91	57.17	0.00	0.00	0.00	0.00	0.00	80.73	0.00	0.00	0.00
TRINITY_DN44185_c0_g1	0.00	0.00	149.03	0.00	0.00	0.00	50.08	0.00	0.00	0.00	0.00	0.00
TRINITY_DN44186_c0_g1	0.00	0.00	0.00	160.47	54.86	0.00	0.00	0.00	0.00	0.00	0.00	0.00
TRINITY_DN44187_c0_g1	0.00	0.00	16.69	0.00	0.00	0.00	17.89	40.06	0.00	0.00	0.00	0.00
TRINITY_DN44188_c0_g1	0.00	0.00	0.00	0.00	57.20	0.00	0.00	0.00	0.00	0.00	0.00	0.00
TRINITY_DN44189_c0_g1	0.00	28.11	0.00	0.00	0.00	28.20	0.00	0.00	30.36	0.00	0.00	0.00
TRINITY_DN4418_c0_g1	2.02	0.00	2.18	19.93	5.26	71.29	31.87	31.64	40.80	119.46	87.18	71.84
TRINITY_DN4418_c0_g2	2.02	0.00	2.18	19.93	5.26	71.29	31.87	31.64	40.80	119.46	87.18	71.84
TRINITY_DN4418_c0_g3	0.00	0.00	0.00	0.00	0.00	0.00	60.88	0.00	62.14	0.00	0.00	0.00
TRINITY_DN44190_c0_g1	0.00	0.00	13.09	12.95	26.50	53.02	0.00	15.30	13.97	0.00	0.00	12.57
TRINITY_DN44191_c0_g1	62.73	0.00	0.00	0.00	0.00	0.00	0.00	0.00	0.00	97.04	0.00	0.00
TRINITY_DN44192_c0_g1	16.80	0.00	16.91	0.00	0.00	0.00	18.21	0.00	0.00	0.00	0.00	49.61
TRINITY_DN44193_c0_g1	0.00	0.00	0.00	0.00	0.00	406.33	0.00	0.00	0.00	0.00	0.00	0.00
TRINITY_DN44194_c0_g1	0.00	0.00	0.00	182.52	0.00	0.00	0.00	0.00	0.00	0.00	0.00	0.00
TRINITY_DN44195_c0_g1	0.00	0.00	42.33	0.00	0.00	40.05	43.30	122.64	43.66	0.00	0.00	0.00
TRINITY_DN44196_c0_g1	0.00	0.00	0.00	0.00	0.00	0.00	0.00	0.00	0.00	0.00	0.00	0.00
TRINITY_DN44197_c0_g1	0.00	30.61	21.06	21.04	21.44	53.70	0.00	0.00	0.00	0.00	0.00	0.00
TRINITY_DN44199_c0_g1	0.00	0.00	0.00	0.00	0.00	0.00	0.00	0.00	119.11	0.00	0.00	0.00
TRINITY_DN4419_c0_g1	3825.92	3917.53	2730.25	1790.03	1552.21	1957.76	3117.85	2912.12	3622.22	1509.02	1345.86	1387.86
TRINITY_DN4419_c0_g2	54.66	53.30	110.19	18.11	0.00	18.39	58.87	22.29	77.76	19.21	19.10	0.00
TRINITY_DN441_c0_g1	1573.27	1592.15	1938.07	7558.96	6691.63	9122.09	3780.35	3978.63	3967.68	11502.75	11639.26	11280.69
TRINITY_DN441_c0_g2	65.31	12.81	26.51	39.46	0.00	13.42	28.59	15.51	0.00	0.00	0.00	0.00
TRINITY_DN44200_c0_g1	23.52	91.18	0.00	23.07	47.26	0.00	24.88	59.27	24.75	0.00	0.00	0.00
TRINITY_DN44201_c0_g1	60.82	0.00	0.00	0.00	0.00	0.00	0.00	0.00	0.00	0.00	0.00	0.00
TRINITY_DN44202_c0_g1	29.01	28.55	9.82	0.00	0.00	20.08	10.69	0.00	21.12	0.00	0.00	18.66
TRINITY_DN44203_c0_g1	23.52	45.59	23.57	23.07	0.00	0.00	24.88	0.00	24.75	0.00	0.00	47.27
TRINITY_DN44204_c0_g1	6.72	10.09	3.49	0.00	7.11	3.61	3.81	3.80	0.00	0.00	0.00	0.00
TRINITY_DN44205_c0_g1	15.57	0.00	7.96	15.88	0.00	0.00	8.68	0.00	0.00	0.00	23.33	29.82
TRINITY_DN44206_c0_g1	0.00	23.34	0.00	70.93	0.00	0.00	0.00	0.00	50.70	0.00	0.00	0.00
TRINITY_DN44207_c0_g1	29.57	4.88	0.00	5.06	0.00	0.00	33.25	11.20	38.05	0.00	4.83	0.00
TRINITY_DN44208_c0_g1	120.53	28.98	0.00	29.04	0.00	0.00	0.00	0.00	31.13	0.00	0.00	0.00
TRINITY_DN44209_c0_g1	0.00	0.00	0.00	0.00	0.00	20.64	0.00	0.00	0.00	0.00	0.00	0.00
TRINITY_DN4420_c0_g1	60.94	17.15	62.19	0.00	45.21	36.44	19.38	50.64	0.00	8.45	0.00	16.79
TRINITY_DN44210_c0_g1	56.79	27.35	0.00	0.00	0.00	0.00	29.54	36.77	29.48	0.00	0.00	0.00
TRINITY_DN44211_c0_g1	68.78	0.00	33.82	0.00	0.00	0.00	35.15	0.00	0.00	0.00	0.00	0.00
TRINITY_DN44212_c0_g1	0.00	0.00	0.00	0.00	0.00	118.79	0.00	0.00	0.00	0.00	0.00	0.00
TRINITY_DN44213_c0_g1	0.00	0.00	0.00	30.76	15.69	0.00	0.00	0.00	0.00	0.00	0.00	0.00
TRINITY_DN44214_c0_g1	0.00	0.00	0.00	92.48	0.00	30.68	0.00	0.00	0.00	0.00	0.00	0.00
TRINITY_DN44215_c0_g1	18.03	52.86	18.22	0.00	0.00	0.00	0.00	0.00	19.25	0.00	37.81	0.00
TRINITY_DN44216_c0_g1	35.17	34.30	0.00	0.00	0.00	0.00	0.00	21.37	0.00	0.00	18.40	0.00
TRINITY_DN44217_c0_g1	29.24	0.00	0.00	0.00	0.00	0.00	0.00	0.00	0.00	0.00	32.28	0.00
TRINITY_DN44218_c0_g1	40.89	38.75	0.00	0.00	0.00	0.00	0.00	0.00	0.00	0.00	0.00	0.00
TRINITY_DN44219_c0_g1	0.00	14.33	0.00	0.00	0.00	0.00	15.99	0.00	0.00	44.95	0.00	0.00
TRINITY_DN4421_c0_g1	28.68	28.11	29.02	0.00	14.71	0.00	31.23	0.00	0.00	0.00	14.78	0.00
TRINITY_DN4421_c0_g2	1240.36	1237.21	1404.45	1370.75	1194.51	1370.49	1317.36	1258.90	1323.88	531.33	576.96	499.29
TRINITY_DN4421_c0_g3	0.00	0.00	0.00	0.00	0.00	0.00	0.00	0.00	0.00	0.00	0.00	0.00
TRINITY_DN4421_c1_g1	0.00	40.38	41.46	0.00	0.00	0.00	0.00	0.00	0.00	0.00	0.00	0.00
TRINITY_DN44220_c0_g1	111.57	289.71	93.50	0.00	18.90	18.73	20.01	0.00	19.80	19.61	0.00	0.00
TRINITY_DN44221_c0_g1	101.37	0.00	33.28	32.28	0.00	0.00	34.62	0.00	0.00	41.03	0.00	0.00
TRINITY_DN44222_c0_g1	0.00	482.27	0.00	0.00	0.00	0.00	0.00	0.00	0.00	0.00	0.00	0.00
TRINITY_DN44223_c0_g1	0.00	0.00	0.00	0.00	0.00	0.00	0.00	66.66	46.52	0.00	0.00	0.00
TRINITY_DN44224_c0_g1	86.81	42.12	174.02	42.80	21.92	86.18	46.16	0.00	0.00	23.53	46.25	86.65
TRINITY_DN44225_c0_g1	9.30	27.46	0.00	0.00	0.00	0.00	10.27	32.46	0.00	9.15	0.00	0.00
TRINITY_DN44226_c0_g1	15.46	0.00	0.00	0.00	0.00	0.00	5.72	5.85	5.72	0.00	0.00	0.00
TRINITY_DN44227_c0_g1	61.16	24.10	24.87	0.00	0.00	12.63	0.00	14.48	53.01	0.00	0.00	0.00
TRINITY_DN44228_c0_g1	5.94	5.86	0.00	30.56	0.00	6.32	13.34	0.00	6.60	0.00	5.93	5.72
TRINITY_DN44229_c0_g1	39.99	13.13	40.59	0.00	0.00	0.00	29.12	31.74	86.45	0.00	0.00	0.00
TRINITY_DN4422_c0_g1	0.00	0.00	0.00	78.31	54.37	46.25	0.00	0.00	0.00	2.31	4.52	9.57
TRINITY_DN44230_c0_g1	128.48	215.46	0.00	0.00	31.67	0.00	66.07	170.10	132.31	0.00	0.00	0.00
TRINITY_DN44232_c0_g1	0.00	0.00	0.00	0.00	0.00	0.00	0.00	0.00	0.00	0.00	0.00	0.00
TRINITY_DN44233_c0_g1	61.27	29.42	0.00	0.00	30.21	0.00	0.00	40.16	31.68	0.00	0.00	0.00
TRINITY_DN44234_c0_g1	0.00	0.00	0.00	53.73	0.00	0.00	0.00	0.00	0.00	0.00	0.00	0.00
TRINITY_DN44235_c0_g1	0.00	18.24	0.00	0.00	0.00	0.00	40.34	46.02	0.00	0.00	0.00	0.00
TRINITY_DN44236_c0_g1	94.77	84.12	115.97	9.61	19.68	49.41	20.96	44.27	62.03	9.35	19.10	9.10
TRINITY_DN44237_c0_g1	0.00	0.00	0.00	12.24	12.47	0.00	0.00	0.00	0.00	12.07	0.00	11.72
TRINITY_DN44238_c0_g1	0.00	0.00	1312.26	709.96	0.00	0.00	0.00	0.00	0.00	0.00	0.00	0.00
TRINITY_DN44239_c0_g1	386.34	528.62	340.94	22.36	0.00	67.46	120.49	113.91	119.77	24.84	24.33	0.00
TRINITY_DN4423_c0_g1	46.26	52.43	27.17	0.00	13.84	0.00	29.54	7.60	14.52	12.67	0.00	0.00
TRINITY_DN44240_c0_g1	16.80	0.00	16.91	0.00	0.00	0.00	18.21	20.34	18.04	0.00	0.00	0.00
TRINITY_DN44241_c0_g1	0.00	0.00	0.00	41.48	21.24	0.00	0.00	0.00	0.00	0.00	0.00	20.91
TRINITY_DN44242_c0_g1	126.47	60.57	124.81	0.00	31.18	0.00	32.51	41.70	32.56	37.51	0.00	0.00
TRINITY_DN44243_c0_g1	0.00	44.50	45.93	0.00	0.00	0.00	24.35	0.00	48.39	0.00	0.00	0.00
TRINITY_DN44244_c0_g1	0.00	0.00	0.00	0.00	0.00	0.00	59.08	0.00	0.00	0.00	0.00	28.88
TRINITY_DN44245_c0_g1	56.79	0.00	0.00	0.00	28.16	27.52	0.00	0.00	0.00	0.00	0.00	0.00
TRINITY_DN44246_c0_g1	0.00	70.01	0.00	0.00	0.00	0.00	0.00	0.00	0.00	0.00	0.00	0.00
TRINITY_DN44247_c0_g1	17.14	66.76	51.71	0.00	17.44	17.26	55.38	0.00	18.26	17.80	35.70	16.88
TRINITY_DN44248_c0_g1	183.71	88.14	90.77	0.00	60.51	0.00	126.53	0.00	63.24	0.00	0.00	31.42
TRINITY_DN44249_c0_g1	35.06	100.30	0.00	0.00	0.00	0.00	0.00	0.00	0.00	0.00	0.00	0.00
TRINITY_DN4424_c0_g1	0.00	4.67	9.71	2.43	7.41	2.48	2.65	5.24	7.81	2.21	4.63	60.02
TRINITY_DN44250_c0_g1	0.00	0.00	0.00	0.00	0.00	0.00	0.00	0.00	0.00	0.00	0.00	833.99
TRINITY_DN44251_c0_g1	14.67	12.92	11.46	0.00	3.90	3.95	8.36	10.37	8.25	1.71	0.00	0.00
TRINITY_DN44252_c0_g1	28.34	0.00	0.00	0.00	0.00	0.00	0.00	0.00	58.95	0.00	0.00	0.00
TRINITY_DN44253_c0_g1	71.35	34.08	105.06	0.00	0.00	134.58	36.32	0.00	0.00	132.03	40.72	0.00
TRINITY_DN44254_c0_g1	0.00	23.66	0.00	23.88	0.00	0.00	0.00	0.00	51.25	0.00	0.00	0.00
TRINITY_DN44255_c0_g1	0.00	0.00	153.61	0.00	0.00	0.00	0.00	0.00	0.00	388.14	0.00	0.00
TRINITY_DN44256_c0_g1	0.00	0.00	0.00	0.00	0.00	0.00	0.00	0.00	0.00	0.00	0.00	0.00
TRINITY_DN44257_c0_g1	0.00	433.86	0.00	0.00	0.00	362.11	0.00	0.00	0.00	0.00	0.00	0.00
TRINITY_DN44258_c0_g1	163.54	0.00	154.27	0.00	0.00	0.00	0.00	0.00	0.00	0.00	0.00	0.00
TRINITY_DN44259_c0_g1	27.67	45.37	93.94	947.12	840.51	1459.83	91.80	64.30	100.53	369.64	472.58	691.35
TRINITY_DN4425_c0_g1	76.06	70.45	27.71	27.62	33.71	39.03	70.73	57.93	51.03	12.17	11.97	15.00
TRINITY_DN44260_c0_g1	3400.26	3200.04	4549.83	3982.64	3099.64	4383.77	3760.65	3244.82	3281.48	2822.77	2813.69	3293.67
TRINITY_DN44261_c0_g1	0.00	0.00	0.00	23.88	24.46	0.00	0.00	0.00	0.00	0.00	52.79	0.00
TRINITY_DN44262_c0_g1	67.43	21.82	44.95	0.00	0.00	0.00	71.47	28.14	0.00	0.00	0.00	0.00
TRINITY_DN44263_c0_g1	0.00	27.68	0.00	0.00	0.00	27.86	0.00	0.00	0.00	0.00	0.00	0.00
TRINITY_DN44264_c0_g1	0.00	6.84	14.18	21.25	28.74	0.00	30.81	47.66	37.94	13.27	6.84	13.22
TRINITY_DN44265_c0_g1	0.00	0.00	0.00	0.00	0.00	0.00	36.85	98.40	0.00	0.00	0.00	0.00
TRINITY_DN44266_c0_g1	0.00	0.00	0.00	0.00	22.12	0.00	0.00	0.00	23.21	0.00	0.00	0.00
TRINITY_DN44267_c0_g1	93.53	163.90	137.69	137.20	86.04	86.30	183.60	134.05	147.16	10.26	10.56	10.03
TRINITY_DN44268_c0_g1	0.00	0.00	0.00	0.00	0.00	0.00	0.00	0.00	0.00	0.00	0.00	0.00
TRINITY_DN44269_c0_g1	0.00	0.00	0.00	0.00	0.00	101.30	0.00	0.00	0.00	85.57	0.00	127.73
TRINITY_DN4426_c0_g1	554.48	602.21	606.93	719.78	316.09	574.41	719.46	515.43	714.57	477.03	288.08	280.87
TRINITY_DN44270_c0_g1	26.10	50.37	25.97	0.00	0.00	0.00	27.32	66.66	0.00	0.00	0.00	0.00
TRINITY_DN44271_c0_g1	0.00	0.00	0.00	0.00	106.11	0.00	0.00	0.00	0.00	0.00	0.00	0.00
TRINITY_DN44272_c0_g1	0.00	23.88	0.00	0.00	0.00	0.00	0.00	0.00	25.96	0.00	0.00	0.00
TRINITY_DN44273_c0_g1	0.00	0.00	0.00	0.00	0.00	0.00	0.00	0.00	0.00	0.00	0.00	0.00
TRINITY_DN44274_c0_g1	0.00	86.19	0.00	0.00	0.00	0.00	45.00	0.00	0.00	0.00	109.40	0.00
TRINITY_DN44275_c0_g1	0.00	0.00	0.00	79.93	0.00	0.00	0.00	0.00	0.00	0.00	0.00	91.06
TRINITY_DN44276_c0_g1	0.00	0.00	0.00	0.00	0.00	0.00	0.00	0.00	0.00	30.97	0.00	0.00
TRINITY_DN44277_c0_g1	0.00	0.00	82.48	0.00	0.00	0.00	0.00	25.47	21.78	22.12	0.00	0.00
TRINITY_DN44278_c0_g1	125.46	58.29	59.79	0.00	0.00	0.00	0.00	0.00	0.00	0.00	0.00	0.00
TRINITY_DN44279_c0_g1	0.00	0.00	0.00	0.00	0.00	0.00	0.00	0.00	0.00	0.00	0.00	0.00
TRINITY_DN4427_c0_g1	152.90	167.92	81.06	82.46	62.26	86.64	98.26	93.06	71.05	49.47	49.47	53.45
TRINITY_DN44280_c0_g1	0.00	32.89	0.00	0.00	33.71	0.00	0.00	0.00	0.00	0.00	0.00	0.00
TRINITY_DN44281_c0_g1	0.00	0.00	0.00	0.00	0.00	0.00	0.00	0.00	0.00	0.00	211.96	171.62
TRINITY_DN44282_c0_g1	42.68	0.00	0.00	0.00	0.00	0.00	0.00	59.78	0.00	0.00	0.00	45.48
TRINITY_DN44283_c0_g1	55.11	26.59	0.00	0.00	0.00	0.00	0.00	35.54	0.00	0.00	0.00	0.00
TRINITY_DN44285_c0_g1	0.00	0.00	0.00	0.00	0.00	0.00	0.00	0.00	0.00	0.00	0.00	0.00
TRINITY_DN44286_c0_g1	49.51	0.00	24.66	0.00	24.75	0.00	0.00	0.00	0.00	0.00	0.00	0.00
TRINITY_DN44287_c0_g1	44.25	28.87	0.00	0.00	15.10	15.00	48.18	0.00	15.84	0.00	0.00	0.00
TRINITY_DN44288_c0_g1	61.72	60.79	10.47	10.42	74.54	85.51	22.66	36.16	67.20	20.31	10.36	0.00
TRINITY_DN44289_c0_g1	91.18	124.39	73.42	18.11	0.00	36.66	19.59	0.00	0.00	19.21	0.00	0.00
TRINITY_DN4428_c0_g1	0.00	0.00	0.00	488.69	269.71	218.73	0.00	0.00	0.00	246.86	101.15	232.01
TRINITY_DN44290_c0_g1	16.91	16.61	34.26	33.79	0.00	17.15	109.90	20.54	36.29	0.00	17.70	16.69
TRINITY_DN44291_c0_g1	0.00	70.01	0.00	0.00	0.00	0.00	69.99	0.00	0.00	0.00	0.00	0.00
TRINITY_DN44292_c0_g1	0.00	114.08	78.23	0.00	193.71	74.45	80.36	221.35	0.00	0.00	93.51	42.39
TRINITY_DN44293_c0_g1	0.00	0.00	0.00	15.99	16.37	16.24	0.00	0.00	0.00	0.00	0.00	0.00
TRINITY_DN44294_c0_g1	62.73	116.58	0.00	0.00	0.00	0.00	59.29	189.00	0.00	0.00	0.00	0.00
TRINITY_DN44295_c0_g1	0.00	28.11	14.51	0.00	0.00	0.00	0.00	0.00	0.00	0.00	0.00	0.00
TRINITY_DN44296_c0_g1	0.00	0.00	0.00	124.14	0.00	0.00	0.00	0.00	0.00	0.00	0.00	0.00
TRINITY_DN44297_c0_g1	37.75	0.00	0.00	0.00	0.00	0.00	0.00	0.00	0.00	0.00	0.00	0.00
TRINITY_DN44298_c0_g1	0.00	26.59	0.00	0.00	0.00	26.74	28.80	0.00	28.71	0.00	0.00	0.00
TRINITY_DN44299_c0_g1	52.98	52.32	0.00	18.01	18.32	36.89	48.92	61.63	67.53	0.00	0.00	16.97
TRINITY_DN4429_c0_g1	100.25	56.12	43.53	14.37	0.00	0.00	0.00	34.31	77.10	14.58	14.78	13.97
TRINITY_DN442_c0_g1	0.00	18.13	56.08	0.00	18.90	18.73	0.00	0.00	0.00	0.00	0.00	0.00
TRINITY_DN442_c0_g2	584.17	636.30	933.79	585.72	435.55	635.10	704.00	590.72	703.46	529.52	444.93	331.42
TRINITY_DN44300_c0_g1	22.18	107.68	66.66	0.00	0.00	0.00	23.61	55.47	46.85	0.00	0.00	0.00
TRINITY_DN44301_c0_g1	41.11	39.94	41.24	0.00	0.00	0.00	0.00	25.47	43.55	0.00	0.00	0.00
TRINITY_DN44302_c0_g1	0.00	0.00	0.00	0.00	0.00	0.00	0.00	118.23	0.00	0.00	0.00	0.00
TRINITY_DN44303_c0_g1	0.00	67.62	0.00	45.63	93.54	45.91	24.67	29.27	24.53	25.64	0.00	0.00
TRINITY_DN44304_c0_g1	0.00	0.00	0.00	0.00	0.00	0.00	0.00	0.00	0.00	256.82	72.40	127.73
TRINITY_DN44305_c0_g1	0.00	0.00	0.00	14.77	0.00	0.00	0.00	0.00	0.00	0.00	0.00	0.00
TRINITY_DN44306_c0_g1	27.44	9.01	46.70	18.72	0.00	0.00	71.05	32.05	50.04	0.00	0.00	0.00
TRINITY_DN44307_c0_g1	160.63	0.00	31.75	0.00	0.00	0.00	33.03	0.00	66.10	0.00	0.00	0.00
TRINITY_DN44308_c0_g1	50.18	0.00	0.00	0.00	0.00	0.00	0.00	0.00	26.29	0.00	0.00	0.00
TRINITY_DN44309_c0_g1	0.00	0.00	0.00	0.00	0.00	0.00	0.00	0.00	0.00	0.00	20.61	0.00
TRINITY_DN4430_c0_g1	213.50	230.66	92.84	36.53	64.21	62.61	91.06	174.52	147.82	114.03	137.85	64.99
TRINITY_DN44310_c0_g1	0.00	0.00	89.35	82.66	0.00	0.00	0.00	151.71	0.00	0.00	0.00	0.00
TRINITY_DN44311_c0_g1	27.56	53.08	0.00	26.71	0.00	0.00	0.00	35.54	0.00	0.00	0.00	0.00
TRINITY_DN44312_c0_g1	0.00	0.00	153.61	0.00	137.29	0.00	0.00	0.00	141.88	0.00	0.00	0.00
TRINITY_DN44313_c0_g1	53.32	52.32	108.23	26.81	13.74	0.00	43.73	0.00	28.82	26.95	41.02	12.94
TRINITY_DN44314_c0_g1	58.14	128.19	29.46	29.14	0.00	14.89	47.54	34.82	46.96	0.00	0.00	0.00
TRINITY_DN44315_c0_g1	0.00	25.51	52.59	25.70	52.71	0.00	0.00	0.00	27.61	0.00	57.62	26.82
TRINITY_DN44316_c0_g1	0.00	0.00	0.00	43.41	0.00	0.00	0.00	0.00	0.00	0.00	0.00	0.00
TRINITY_DN44317_c0_g1	4.37	17.48	13.53	0.00	0.00	0.00	4.98	5.03	4.84	0.00	0.00	0.00
TRINITY_DN44318_c0_g1	22.74	22.03	0.00	0.00	0.00	22.45	0.00	0.00	23.98	0.00	0.00	0.00
TRINITY_DN44319_c0_g1	0.00	0.00	0.00	72.54	0.00	0.00	0.00	0.00	0.00	0.00	0.00	0.00
TRINITY_DN4431_c0_g1	868.91	885.63	518.66	564.87	610.26	748.81	1009.25	966.67	1085.21	1336.67	1259.49	901.89
TRINITY_DN4431_c0_g2	0.00	0.00	0.00	0.00	0.00	0.00	0.00	0.00	0.00	0.00	0.00	0.00
TRINITY_DN44321_c0_g1	0.00	36.58	18.87	0.00	0.00	0.00	20.12	23.01	0.00	0.00	0.00	18.57
TRINITY_DN44322_c0_g1	37.53	18.24	37.75	0.00	38.10	37.68	20.12	0.00	20.02	0.00	0.00	18.57
TRINITY_DN44323_c0_g1	0.00	39.51	20.40	0.00	20.56	40.61	21.71	25.17	21.56	0.00	0.00	20.26
TRINITY_DN44324_c0_g1	0.00	0.00	0.00	0.00	0.00	0.00	0.00	0.00	619.10	0.00	0.00	0.00
TRINITY_DN44325_c0_g1	40.89	232.83	159.51	0.00	39.46	0.00	0.00	56.70	41.24	0.00	47.86	173.49
TRINITY_DN44326_c0_g1	120.53	115.82	29.78	0.00	0.00	0.00	0.00	0.00	0.00	35.29	0.00	0.00
TRINITY_DN44327_c0_g1	0.00	0.00	0.00	21.35	43.75	0.00	0.00	0.00	0.00	0.00	0.00	21.66
TRINITY_DN44328_c0_g1	154.69	45.37	125.14	263.26	221.48	235.99	134.36	18.59	232.62	79.64	128.10	75.77
TRINITY_DN44329_c0_g1	183.03	0.00	0.00	79.83	0.00	0.00	0.00	0.00	0.00	0.00	0.00	0.00
TRINITY_DN4432_c0_g1	260.10	255.52	210.46	125.66	148.30	175.64	171.84	163.83	187.63	76.12	86.98	75.49
TRINITY_DN44330_c0_g1	0.00	0.00	0.00	24.89	25.33	0.00	0.00	0.00	0.00	24.74	25.14	0.00
TRINITY_DN44331_c0_g1	0.00	0.00	33.82	0.00	0.00	0.00	0.00	0.00	0.00	0.00	0.00	0.00
TRINITY_DN44332_c0_g1	0.00	0.00	0.00	44.11	22.61	0.00	0.00	0.00	0.00	0.00	0.00	0.00
TRINITY_DN44333_c0_g1	21.96	0.00	0.00	21.65	0.00	0.00	23.29	0.00	0.00	0.00	0.00	0.00
TRINITY_DN44334_c0_g1	16.24	21.49	72.33	0.00	0.00	0.00	36.53	6.16	23.98	0.00	0.00	0.00
TRINITY_DN44335_c0_g1	0.00	16.82	0.00	0.00	0.00	0.00	18.63	20.95	18.48	0.00	0.00	0.00
TRINITY_DN44336_c0_g1	16.24	0.00	16.37	0.00	0.00	0.00	0.00	19.62	17.38	0.00	16.89	0.00
TRINITY_DN44338_c0_g1	0.00	74.57	114.99	0.00	0.00	0.00	157.87	0.00	39.70	0.00	0.00	0.00
TRINITY_DN44339_c0_g1	43.91	0.00	0.00	43.20	0.00	21.77	23.29	0.00	0.00	0.00	0.00	0.00
TRINITY_DN4433_c0_g1	0.00	0.00	0.00	233.92	154.83	97.24	0.00	0.00	0.00	17.90	10.86	24.10
TRINITY_DN44340_c0_g1	0.00	0.00	0.00	21.96	11.21	0.00	0.00	0.00	0.00	0.00	0.00	0.00
TRINITY_DN44341_c0_g1	40.10	0.00	0.00	0.00	0.00	0.00	0.00	0.00	0.00	0.00	0.00	0.00
TRINITY_DN44343_c0_g1	0.00	38.75	0.00	0.00	0.00	0.00	0.00	0.00	0.00	0.00	21.01	0.00
TRINITY_DN44344_c0_g1	48.17	83.58	36.99	12.34	0.00	6.32	40.45	48.28	72.92	11.46	5.93	5.72
TRINITY_DN44345_c0_g1	36.97	105.83	36.22	0.00	0.00	0.00	37.48	0.00	112.95	0.00	0.00	0.00
TRINITY_DN44346_c0_g1	0.00	0.00	0.00	192.54	0.00	0.00	0.00	0.00	0.00	0.00	0.00	0.00
TRINITY_DN44347_c0_g1	0.00	0.00	0.00	0.00	0.00	0.00	0.00	0.00	0.00	0.00	0.00	0.00
TRINITY_DN44348_c0_g1	0.00	0.00	0.00	0.00	0.00	41.63	0.00	0.00	0.00	61.74	0.00	49.14
TRINITY_DN44349_c0_g1	0.00	0.00	0.00	0.00	0.00	20.08	0.00	0.00	21.34	0.00	0.00	19.98
TRINITY_DN4434_c0_g1	69.67	71.53	122.19	610.00	499.47	660.03	118.69	94.91	142.43	266.37	586.91	385.91
TRINITY_DN4434_c1_g1	16.91	41.68	34.48	25.90	0.00	0.00	46.90	9.76	36.95	0.00	0.00	0.00
TRINITY_DN4434_c2_g1	17.81	26.70	12.22	27.82	25.04	15.91	37.06	10.07	26.51	13.88	5.83	0.00
TRINITY_DN44350_c0_g1	60.82	0.00	58.15	0.00	0.00	0.00	0.00	0.00	0.00	0.00	0.00	0.00
TRINITY_DN44351_c0_g1	0.00	0.00	0.00	0.00	52.42	98.93	0.00	0.00	0.00	0.00	69.98	0.00
TRINITY_DN44352_c0_g1	0.00	0.00	309.52	0.00	0.00	0.00	0.00	0.00	0.00	0.00	0.00	0.00
TRINITY_DN44353_c0_g1	0.00	70.55	0.00	0.00	0.00	0.00	0.00	0.00	37.61	0.00	0.00	0.00
TRINITY_DN44354_c0_g1	0.00	57.86	29.78	0.00	0.00	0.00	31.23	0.00	0.00	0.00	0.00	0.00
TRINITY_DN44355_c0_g1	0.00	0.00	0.00	108.87	0.00	0.00	0.00	0.00	0.00	0.00	0.00	0.00
TRINITY_DN44356_c0_g1	72.47	23.34	24.11	0.00	0.00	0.00	25.52	0.00	0.00	0.00	26.04	0.00
TRINITY_DN44358_c0_g1	0.00	0.00	0.00	0.00	0.00	0.00	0.00	0.00	158.05	0.00	0.00	0.00
TRINITY_DN44359_c0_g1	0.00	0.00	21.82	10.93	0.00	11.17	0.00	37.80	11.66	0.00	0.00	0.00
TRINITY_DN4435_c0_g1	0.00	0.00	0.00	126.07	95.10	44.22	0.00	0.00	0.00	4.22	6.94	17.16
TRINITY_DN44360_c0_g1	0.00	0.00	0.00	97.13	249.54	94.53	0.00	0.00	0.00	0.00	0.00	0.00
TRINITY_DN44361_c0_g1	0.00	0.00	0.00	0.00	0.00	0.00	0.00	0.00	0.00	0.00	0.00	0.00
TRINITY_DN44362_c0_g1	0.00	32.89	0.00	0.00	0.00	0.00	0.00	0.00	35.19	0.00	0.00	0.00
TRINITY_DN44363_c0_g1	0.00	0.00	39.06	0.00	0.00	0.00	40.23	55.36	40.47	0.00	0.00	0.00
TRINITY_DN44364_c0_g1	0.00	0.00	77.13	0.00	0.00	0.00	0.00	0.00	0.00	0.00	0.00	0.00
TRINITY_DN44365_c0_g1	0.00	39.62	0.00	0.00	0.00	0.00	0.00	0.00	0.00	0.00	0.00	0.00
TRINITY_DN44366_c0_g1	0.00	0.00	0.00	33.29	0.00	16.92	0.00	0.00	0.00	0.00	0.00	0.00
TRINITY_DN44367_c0_g1	153.91	36.58	112.92	0.00	37.32	0.00	38.75	0.00	0.00	48.77	0.00	0.00
TRINITY_DN44368_c0_g1	67.43	43.53	44.95	0.00	0.00	44.45	0.00	0.00	23.65	24.54	0.00	44.92
TRINITY_DN44369_c0_g1	0.00	6.84	0.00	0.00	0.00	7.33	7.73	0.00	7.59	0.00	0.00	0.00
TRINITY_DN4436_c0_g1	2.58	0.00	2.29	10.02	1.36	25.72	0.00	0.00	0.00	39.92	12.17	104.19
TRINITY_DN44370_c0_g1	27.56	0.00	7.09	0.00	7.21	0.00	0.00	15.92	7.59	0.00	0.00	0.00
TRINITY_DN44371_c0_g1	0.00	0.00	0.00	8.30	8.48	0.00	0.00	0.00	0.00	0.00	0.00	7.78
TRINITY_DN44372_c0_g1	0.00	0.00	0.00	0.00	0.00	0.00	78.99	0.00	0.00	0.00	0.00	0.00
TRINITY_DN44373_c0_g1	0.00	0.00	0.00	135.98	0.00	0.00	0.00	0.00	0.00	0.00	0.00	0.00
TRINITY_DN44374_c0_g1	725.53	880.85	1062.42	800.51	673.79	787.28	1082.84	936.88	963.24	492.21	443.93	534.08
TRINITY_DN44375_c0_g1	0.00	37.99	0.00	0.00	0.00	0.00	0.00	55.36	0.00	0.00	0.00	0.00
TRINITY_DN44376_c0_g1	148.42	85.53	29.35	0.00	0.00	57.19	0.00	0.00	0.00	0.00	0.00	0.00
TRINITY_DN44377_c0_g1	70.01	33.43	0.00	0.00	0.00	0.00	0.00	0.00	35.74	0.00	0.00	0.00
TRINITY_DN44378_c0_g1	0.00	0.00	0.00	35.11	0.00	0.00	0.00	0.00	0.00	0.00	0.00	0.00
TRINITY_DN44379_c0_g1	0.00	0.00	0.00	0.00	0.00	37.34	0.00	0.00	0.00	0.00	0.00	0.00
TRINITY_DN4437_c0_g1	1868.99	1410.23	497.50	867.80	1426.51	764.94	413.78	799.34	464.79	191.56	450.06	100.91
TRINITY_DN44380_c0_g1	0.00	11.29	0.00	0.00	0.00	0.00	0.00	27.12	12.54	0.00	0.00	0.00
TRINITY_DN44381_c0_g1	0.00	150.66	0.00	0.00	0.00	0.00	0.00	0.00	0.00	0.00	0.00	0.00
TRINITY_DN44383_c0_g1	5.26	5.21	10.80	0.00	0.00	0.00	5.93	0.00	0.00	0.00	5.23	0.00
TRINITY_DN44384_c0_g1	0.00	0.00	0.00	0.00	0.00	0.00	0.00	0.00	0.00	25.64	0.00	0.00
TRINITY_DN44385_c0_g1	37.75	0.00	0.00	0.00	0.00	0.00	38.12	0.00	0.00	0.00	0.00	0.00
TRINITY_DN44386_c0_g1	318.35	0.00	309.52	0.00	0.00	0.00	0.00	0.00	261.87	0.00	0.00	0.00
TRINITY_DN44387_c0_g1	63.40	123.96	96.12	47.55	48.62	0.00	68.72	38.21	85.02	32.68	16.39	15.57
TRINITY_DN44388_c0_g1	261.67	288.95	127.10	81.55	83.80	40.05	173.22	122.64	43.66	0.00	0.00	0.00
[truncated: 2,073,775 more chars]
